## Supplementary Table 12 for "Open database searching enables the identification and comparison of bacterial glycoproteomes without defining glycan compositions prior to searching" (part 1 of 3)

### Sheet: Combined_Tryptic_modified_pepti
Query #:z	Protein Rank	Peptide < ProteinMetrics Confidential >	Glycans NHFAGNa	Modification Type(s)	Observed m/z	z	Observed (M+H)	Calc. mass (M+H)	Off-by-x error	Mass error (ppm)	Starting position	Cleavage	Score	Delta	Delta Mod	|Log Prob|	# of unique peptides	Protein Name	Protein DB number	Comment	Scan #	Scan Time	Enzyme	replicate	cleaned_peptides	cleaned_modifications	Site_modification	Exact_masses	Exact_masses_rounded2	Exact_masses_rounded3
72496:3	48	G.AYQHAS{+746.383}GTQLNEDGTTSAAQASIGSYGYAGTR.S	NA	S{+746}	1327.29	3	3979.86	3979.86	0	0	342	NRagged	300.03	4.64	4.64	3.82	172	>WT55_RS18660 ref|WP_059480549.1|gi|981261728| porin	3652	Nsco_NS_434_20203020_B_pseudomultivorans_HILIC1.61565.61565.3	controllerType=0 controllerNumber=1 scan=61565	155.01	Trypsin	B1	AYQHASGTQLNEDGTTSAAQASIGSYGYAGTR	S{+746}	746	746.383	746.38	746.383
02357:6	1113	T.DTHS{+1845.547}QPSGQGPLRR.L	NA	S{+1846}	564.558	6	3382.31	3381.31	1	-1	4	NRagged	300.06	29.98	0	5.03	5	>WT55_RS08565 ref|WP_040126725.1|gi|749302559| membrane protein	1683	Nsco_NS_434_20203020_B_pseudomultivorans_HILIC2.4351.4351.3	controllerType=0 controllerNumber=1 scan=4351	21.2477	Trypsin	B2	DTHSQPSGQGPLRR	S{+1846}	1846	1845.55	1845.55	1845.55
77116:3	27	V.PC[+57.021]VHS{+1973.770}VGHPLEAGQQDVPWPC[+57.021]NPVK.Y	NA	C[+57]*2, S{+1974}	1595.04	3	4783.1	4782.1	1	-0.7	185	NRagged	300.09	120.76	0	6.44	94	>WT55_RS05045 ref|WP_060249998.1|gi|982079385| phosphoenolpyruvate carboxykinase	989	Nsco_NS_434_20203020_B_pseudomultivorans_HILIC1.65168.65168.3	controllerType=0 controllerNumber=1 scan=65168	163.667	Trypsin	B1	PCVHSVGHPLEAGQQDVPWPCNPVK	*2,S{+1974}	*2,+1974	1973.77	1973.77	1973.77
11486:2	229	S.YGSGGGSYGS{+964.351}GGGGGGGR.G	NA	S{+964}	1206.48	2	2411.95	2410.95	1	-1.4	531	NRagged	300.1	24.39	0	5.99	32	>sp|K2C1_HUMAN|(Common contaminant protein)	6652	Nsco_NS_434_20203020_B_pseudomultivorans_HILIC2.12277.12277.2	controllerType=0 controllerNumber=1 scan=12277	37.6597	Trypsin	B2	YGSGGGSYGSGGGGGGGR	S{+964}	964	964.351	964.35	964.351
64121:2	195	Y.NTSSLS{+884.994}VGLQAGAQSK.A	NA	S{+885}	1217.4	2	2433.8	2432.8	1	-1.4	104	NRagged	300.12	0.99	0	5.66	60	>WT55_RS14080 ref|WP_009688019.1|gi|497373806| hypothetical protein	2761	Nsco_NS_434_20203020_B_pseudomultivorans_HILIC3.54801.54801.2	controllerType=0 controllerNumber=1 scan=54801	138.217	Trypsin	B3	NTSSLSVGLQAGAQSK	S{+885}	885	884.994	884.99	884.994
10818:2	229	G.SGGGSYGS{+1184.434}GGGGGGGR.G	NA	S{+1184}	1206.48	2	2411.95	2410.95	1	-1.4	533	NRagged	300.17	4.11	0	5.81	32	>sp|K2C1_HUMAN|(Common contaminant protein)	6652	Nsco_NS_434_20203020_B_pseudomultivorans_HILIC2.11747.11747.2	controllerType=0 controllerNumber=1 scan=11747	36.4991	Trypsin	B2	SGGGSYGSGGGGGGGR	S{+1184}	1184	1184.43	1184.43	1184.43
23682:3	55	C.PHNTS{+1050.406}TNVPEGSR.A	NA	S{+1050}	816.027	3	2446.07	2446.07	0	0	465	NRagged	300.18	60.24	0	2.28	62	>WT55_RS10910 ref|WP_059514819.1|gi|981297548| indolepyruvate ferredoxin oxidoreductase	2145	Nsco_NS_434_20203020_B_pseudomultivorans_HILIC3.22286.22286.3	controllerType=0 controllerNumber=1 scan=22286	59.4173	Trypsin	B3	PHNTSTNVPEGSR	S{+1050}	1050	1050.41	1050.41	1050.41
16169:3	20	A.PAADTS{+1603.576}AAASAPAKK.D	NA	S{+1604}	987.767	3	2961.29	2960.29	1	-1.1	27	NRagged	300.19	138.35	0	6.91	416	>WT55_RS10975 ref|WP_040126461.1|gi|749302294| hypothetical protein	2158	Nsco_NS_434_20203020_B_pseudomultivorans_HILIC1.16388.16388.3	controllerType=0 controllerNumber=1 scan=16388	46.7959	Trypsin	B1	PAADTSAAASAPAKK	S{+1604}	1604	1603.58	1603.58	1603.58
40758:4	192	A.TGGGGSATAWSRPHLVAYGQDGVVAAS{+729.292}AK.S	NA	S{+729}	876.175	4	3501.68	3500.68	1	-1	752	NRagged	300.2	66.87	13.7	5.47	27	>WT55_RS23180 ref|WP_060254380.1|gi|982083970| type IV secretion protein Rhs	4539	Nsco_NS_434_20203020_B_pseudomultivorans_HILIC3.35614.35614.4	controllerType=0 controllerNumber=1 scan=35614	92.4536	Trypsin	B3	TGGGGSATAWSRPHLVAYGQDGVVAASAK	S{+729}	729	729.292	729.29	729.292
67592:5	40	L.PC[+57.021]VYLVDS{+1170.588}GGANLPNQDDVFPDRDHFGR.I	NA	C[+57], S{+1171}	867.614	5	4334.04	4331.04	3	-2.3	138	NRagged	300.22	38.56	0	7.31	78	>WT55_RS09400 ref|WP_040131024.1|gi|749306877| methylcrotonoyl-CoA carboxylase	1846	Nsco_NS_434_20203020_B_pseudomultivorans_HILIC1.57675.57675.5	controllerType=0 controllerNumber=1 scan=57675	145.572	Trypsin	B1	PCVYLVDSGGANLPNQDDVFPDRDHFGR	,S{+1171}	,+1171	1170.59	1170.59	1170.59
86548:8	59	F.GS{+1668.620}GWAWLVKKADGSLDIVSTSNAATPLTTADKPLLTIDVWEHAYYIDYR.N	NA	S{+1669}	885.552	8	7077.37	7077.37	0	0	120	NRagged	300.22	36.4	15.07	6.63	53	>WT55_RS28645 ref|WP_040128027.1|gi|749303868| superoxide dismutase	5607	Nsco_NS_434_20203020_B_pseudomultivorans_HILIC2.73210.73210.5	controllerType=0 controllerNumber=1 scan=73210	176.464	Trypsin	B2	GSGWAWLVKKADGSLDIVSTSNAATPLTTADKPLLTIDVWEHAYYIDYR	S{+1669}	1669	1668.62	1668.62	1668.62
51075:3	75	N.HDFAC[+57.021]FFS{+266.044}ANSTQRPALYETK.E	NA	C[+57], S{+266}	919.403	3	2756.19	2756.19	0	0	373	NRagged	300.23	7.36	2.4	4.12	62	>WT55_RS16710 ref|WP_009691983.1|gi|497377770| hypothetical protein	3275	Nsco_NS_434_20203020_B_pseudomultivorans_HILIC2.44570.44570.3	controllerType=0 controllerNumber=1 scan=44570	113.933	Trypsin	B2	HDFACFFSANSTQRPALYETK	,S{+266}	,+266	266.044	266.04	266.044
53969:4	210	F.PDSQVWLS{+514.226}DPSWENHR.F	NA	S{+514}	617.784	4	2468.11	2467.11	1	-1.4	119	NRagged	300.24	57.01	0	3.94	40	>WT55_RS05605 ref|WP_040129274.1|gi|749305123| aromatic amino acid aminotransferase	1099	Nsco_NS_434_20203020_B_pseudomultivorans_HILIC3.46671.46671.4	controllerType=0 controllerNumber=1 scan=46671	119.516	Trypsin	B3	PDSQVWLSDPSWENHR	S{+514}	514	514.226	514.23	514.226
46937:6	25	K.PVVGDNGS{+1294.985}GMHVHQSIWK.D	NA	S{+1295}	541.495	6	3243.93	3242.93	1	-1	262	Specific	300.26	51.75	0	4.45	155	>WT55_RS26915 ref|WP_009688920.1|gi|497374707| glutamine synthetase type I	5269	Nsco_NS_434_20203020_B_pseudomultivorans_HILIC2.41142.41142.5	controllerType=0 controllerNumber=1 scan=41142	106.131	Trypsin	B2	PVVGDNGSGMHVHQSIWK	S{+1295}	1295	1294.98	1294.98	1294.98
66064:2	19	V.PEEYGGDS{+304.661}PFVPVSAK.T	NA	S{+305}	992.732	2	1984.46	1983.46	1	-1.7	605	NRagged	300.29	200.48	0	6.98	83	>WT55_RS29170 ref|WP_040127247.1|gi|749303082| translation initiation factor IF-2	5712	Nsco_NS_434_20203020_B_pseudomultivorans_HILIC3.56381.56381.4	controllerType=0 controllerNumber=1 scan=56381	141.873	Trypsin	B3	PEEYGGDSPFVPVSAK	S{+305}	305	304.661	304.66	304.661
44455:3	939	Q.NFLDQYQS{+814.380}AC[+57.021]NDDSR.L	NA	C[+57], S{+814}	883.381	3	2648.13	2647.13	1	-1.3	374	NRagged	300.39	17.39	0	4.43	6	>WT55_RS23190 ref|WP_060254363.1|gi|982083944| hypothetical protein	4541	Nsco_NS_434_20203020_B_pseudomultivorans_HILIC1.39317.39317.3	controllerType=0 controllerNumber=1 scan=39317	103.977	Trypsin	B1	NFLDQYQSACNDDSR	,S{+814}	,+814	814.38	814.38	814.38
70207:4	102	V.PSSAITAS{+1181.629}DPNEKAEMFEPAGDK.I	NA	S{+1182}	894.187	4	3573.73	3573.73	0	0	55	NRagged	300.43	111.88	1.2	4.81	49	>WT55_RS10860 ref|WP_006401299.1|gi|493445940| phenylacetate-CoA oxygenase subunit PaaB	2135	Nsco_NS_434_20203020_B_pseudomultivorans_HILIC3.59669.59669.4	controllerType=0 controllerNumber=1 scan=59669	149.518	Trypsin	B3	PSSAITASDPNEKAEMFEPAGDK	S{+1182}	1182	1181.63	1181.63	1181.63
63272:3	3	T.VQNGLDS{+1625.671}NGNGAEPAVSSINNGYR.F	NA	S{+1626}	1354.27	3	4060.81	4058.81	2	-1.7	232	NRagged	300.45	21.7	0.92	5.91	839	>WT55_RS05945 ref|WP_059478462.1|gi|981259641| porin	1167	Nsco_NS_434_20203020_B_pseudomultivorans_HILIC3.54128.54128.3	controllerType=0 controllerNumber=1 scan=54128	136.666	Trypsin	B3	VQNGLDSNGNGAEPAVSSINNGYR	S{+1626}	1626	1625.67	1625.67	1625.67
62070:3	36	N.AS{+252.090}QFDLITNGIKDETDTANQIR.I	NA	S{+252}	901.44	3	2702.31	2702.31	0	0	62	NRagged	300.47	14.38	14.38	4.42	165	>WT55_RS12525 ref|WP_009690193.1|gi|497375980| simple sugar transporter substrate-binding protein	2458	Nsco_NS_434_20203020_B_pseudomultivorans_HILIC2.53337.53337.3	controllerType=0 controllerNumber=1 scan=53337	133.102	Trypsin	B2	ASQFDLITNGIKDETDTANQIR	S{+252}	252	252.09	252.09	252.09
19351:4	16	Q.FGS{+922.418}PAVKGESADK.D	NA	S{+922}	554.522	4	2215.07	2215.07	0	0	8	NRagged	300.49	5.63	5.63	2.11	170	>WT55_RS09015 ref|WP_009691915.1|gi|497377702| hypothetical protein	1771	Nsco_NS_434_20203020_B_pseudomultivorans_HILIC1.19013.19013.4	controllerType=0 controllerNumber=1 scan=19013	53.1927	Trypsin	B1	FGSPAVKGESADK	S{+922}	922	922.418	922.42	922.418
30791:3	27	D.PS{+1159.530}DVARVEDR.T	NA	S{+1160}	768.373	3	2303.1	2303.1	0	0	83	NRagged	300.52	119.6	86.89	2.1	94	>WT55_RS05045 ref|WP_060249998.1|gi|982079385| phosphoenolpyruvate carboxykinase	989	Nsco_NS_434_20203020_B_pseudomultivorans_HILIC1.28253.28253.3	controllerType=0 controllerNumber=1 scan=28253	76.534	Trypsin	B1	PSDVARVEDR	S{+1160}	1160	1159.53	1159.53	1159.53
04855:2	20	K.ASGASAKPAS{+1164.427}APKPASTPQ.-	NA	S{+1164}	1445.17	2	2889.32	2888.32	1	-1.2	498	CRagged	300.54	300.54	0	6.98	151	>WT55_RS31095 ref|WP_060255064.1|gi|982084663| peptidase S41	6079	Nsco_NS_434_20203020_B_pseudomultivorans_HILIC3.6307.6307.2	controllerType=0 controllerNumber=1 scan=6307	23.7287	Trypsin	B3	ASGASAKPASAPKPASTPQ	S{+1164}	1164	1164.43	1164.43	1164.43
76952:2	270	I.AEQQNYDLIVQEAVYVS{+240.066}PR.I	NA	S{+240}	1231.59	2	2462.17	2462.17	0	0	140	NRagged	300.54	24.12	13.45	5.54	17	>WT55_RS04220 ref|WP_040127705.1|gi|749303545| outer membrane protein OmpH	830	Nsco_NS_434_20203020_B_pseudomultivorans_HILIC3.64995.64995.2	controllerType=0 controllerNumber=1 scan=64995	162.788	Trypsin	B3	AEQQNYDLIVQEAVYVSPR	S{+240}	240	240.066	240.07	240.066
09457:4	331	R.TKAEPNGDGS{+1709.661}YSISGTK.I	NA	S{+1710}	856.374	4	3422.47	3421.47	1	-1	180	Specific	300.55	108.56	0	6.41	13	>WT55_RS25810 ref|WP_009693429.1|gi|497379216| putative acyl-CoA dehydrogenase oxidoreductase protein	5057	Nsco_NS_434_20203020_B_pseudomultivorans_HILIC1.10642.10642.2	controllerType=0 controllerNumber=1 scan=10642	33.5213	Trypsin	B1	TKAEPNGDGSYSISGTK	S{+1710}	1710	1709.66	1709.66	1709.66
60361:3	102	R.AQSNGGTQVAVVDANGQVDNS{+1294.764}SDAQR.I	NA	S{+1295}	1295.66	3	3884.96	3882.96	2	-1.7	346	Specific	300.56	2.57	0	5.84	71	>WT55_RS26635 ref|WP_060254751.1|gi|982084350| hypothetical protein	5214	Nsco_NS_434_20203020_B_pseudomultivorans_HILIC2.51977.51977.3	controllerType=0 controllerNumber=1 scan=51977	130.138	Trypsin	B2	AQSNGGTQVAVVDANGQVDNSSDAQR	S{+1295}	1295	1294.76	1294.76	1294.76
34354:5	151	K.VEWS{+477.445}DHREFGYAEMR.A	NA	S{+477}	478.864	5	2390.29	2389.29	1	-1.4	95	Specific	300.57	25.56	0	4.08	33	>WT55_RS04115 ref|WP_009688314.1|gi|497374101| GMP synthetase	809	Nsco_NS_434_20203020_B_pseudomultivorans_HILIC1.31025.31025.2	controllerType=0 controllerNumber=1 scan=31025	83.7134	Trypsin	B1	VEWSDHREFGYAEMR	S{+477}	477	477.445	477.44	477.445
50504:3	5	A.QVGAIS{+1414.680}ANSDSSIGDR.I	NA	S{+1415}	998.15	3	2992.44	2991.44	1	-1.1	146	NRagged	300.6	21.51	0	3.47	351	>WT55_RS08320 ref|WP_040126762.1|gi|749302596| molecular chaperone GroEL	1634	Nsco_NS_434_20203020_B_pseudomultivorans_HILIC2.44040.44040.3	controllerType=0 controllerNumber=1 scan=44040	112.711	Trypsin	B2	QVGAISANSDSSIGDR	S{+1415}	1415	1414.68	1414.68	1414.68
13237:2	13	A.PAADTSAAAS{+1138.423}APAKK.D	NA	S{+1138}	1248.57	2	2496.13	2495.13	1	-1.3	27	NRagged	300.6	126.77	0	6.29	457	>WT55_RS10975 ref|WP_040126461.1|gi|749302294| hypothetical protein	2158	Nsco_NS_434_20203020_B_pseudomultivorans_HILIC3.13673.13673.2	controllerType=0 controllerNumber=1 scan=13673	39.0162	Trypsin	B3	PAADTSAAASAPAKK	S{+1138}	1138	1138.42	1138.42	1138.42
69812:4	17	D.FDSYS{+809.375}VKDEYQPLLQQHAQYLK.S	NA	S{+809}	878.182	4	3509.71	3509.71	0	0	70	NRagged	300.62	21.32	5.66	4.89	222	>WT55_RS21315 ref|WP_040126715.1|gi|749302549| membrane protein	4167	Nsco_NS_434_20203020_B_pseudomultivorans_HILIC2.59632.59632.4	controllerType=0 controllerNumber=1 scan=59632	146.688	Trypsin	B2	FDSYSVKDEYQPLLQQHAQYLK	S{+809}	809	809.375	809.38	809.375
66642:3	3	N.NSTYGGGVWGANSTVQNGLDS{+254.107}NGNGAEPAVSSINNGYR.F	NA	S{+254}	1347.61	3	4040.83	4038.83	2	-1.7	218	NRagged	300.63	10.15	1.33	4.66	839	>WT55_RS05945 ref|WP_059478462.1|gi|981259641| porin	1167	Nsco_NS_434_20203020_B_pseudomultivorans_HILIC3.56828.56828.3	controllerType=0 controllerNumber=1 scan=56828	142.966	Trypsin	B3	NSTYGGGVWGANSTVQNGLDSNGNGAEPAVSSINNGYR	S{+254}	254	254.107	254.11	254.107
29796:3	1794	D.PHTVNLNAYVS{+497.256}SDGSK.I	NA	S{+497}	729.365	3	2186.08	2186.08	0	0	29	NRagged	300.64	155.66	1.2	4.17	2	>WT55_RS17505 ref|WP_009687569.1|gi|497373356| hypothetical protein	3425	Nsco_NS_434_20203020_B_pseudomultivorans_HILIC1.27499.27499.3	controllerType=0 controllerNumber=1 scan=27499	74.5808	Trypsin	B1	PHTVNLNAYVSSDGSK	S{+497}	497	497.256	497.26	497.256
79576:2	44	I.PS{+852.350}YLHADDLGPWGNYLQQVDR.V	NA	S{+852}	1649.76	2	3298.51	3296.51	2	-2	9	NRagged	300.67	48.17	0	7.24	163	>WT55_RS07660 ref|WP_009690756.1|gi|497376543| NAD(P)-dependent glutamate dehydrogenase	1506	Nsco_NS_434_20203020_B_pseudomultivorans_HILIC1.67086.67086.2	controllerType=0 controllerNumber=1 scan=67086	168.51	Trypsin	B1	PSYLHADDLGPWGNYLQQVDR	S{+852}	852	852.35	852.35	852.35
20614:4	391	T.PPSLLS{+1043.458}DTKPAGEGGPQQSR.I	NA	S{+1043}	767.376	4	3066.48	3065.48	1	-1.1	12	NRagged	300.67	63.78	0	4.47	13	>WT55_RS09065 ref|WP_040126539.1|gi|749302372| tail fiber protein	1781	Nsco_NS_434_20203020_B_pseudomultivorans_HILIC2.19779.19779.4	controllerType=0 controllerNumber=1 scan=19779	55.1638	Trypsin	B2	PPSLLSDTKPAGEGGPQQSR	S{+1043}	1043	1043.46	1043.46	1043.46
19049:7	484	K.KYKEPVLVS{+1332.156}GTDGVGTK.L	NA	S{+1332}	445.31	7	3111.13	3110.13	1	-1.1	60	Specific	300.69	96.75	0	5.62	12	>WT55_RS08125 ref|WP_059513079.1|gi|981295723| phosphoribosylaminoimidazole synthetase	1598	Nsco_NS_434_20203020_B_pseudomultivorans_HILIC3.18435.18435.4	controllerType=0 controllerNumber=1 scan=18435	50.1946	Trypsin	B3	KYKEPVLVSGTDGVGTK	S{+1332}	1332	1332.16	1332.16	1332.16
16200:4	426	R.TEEEGDPKEVLVRPQS{+702.259}ER.L	NA	S{+702}	700.831	4	2800.3	2800.3	0	0	239	Specific	300.74	300.74	1.2	7.42	10	>WT55_RS29795 ref|WP_040126984.1|gi|749302819| amino acid transporter	5827	Nsco_NS_434_20203020_B_pseudomultivorans_HILIC2.16135.16135.4	controllerType=0 controllerNumber=1 scan=16135	46.5105	Trypsin	B2	TEEEGDPKEVLVRPQSER	S{+702}	702	702.259	702.26	702.259
68749:3	371	E.ALEVAYADQPEEEDDNDPS{+1582.692}R.G	NA	S{+1583}	1282.56	3	3845.66	3845.66	0	0	159	NRagged	300.74	41.65	18.58	5.54	12	>WT55_RS03180 ref|WP_052102236.1|gi|917495819| ribosome biogenesis GTPase Der	626	Nsco_NS_434_20203020_B_pseudomultivorans_HILIC3.58491.58491.3	controllerType=0 controllerNumber=1 scan=58491	146.74	Trypsin	B3	ALEVAYADQPEEEDDNDPSR	S{+1583}	1583	1582.69	1582.69	1582.69
86136:2	4	Y.GIVDNAIAYQNNS{+761.351}SAVGATTGGHSK.V	NA	S{+761}	1598.27	2	3195.53	3193.53	2	-2.1	30	NRagged	300.78	12.73	0.8	6.61	820	>WT55_RS05945 ref|WP_059478462.1|gi|981259641| porin	1167	Nsco_NS_434_20203020_B_pseudomultivorans_HILIC2.72864.72864.2	controllerType=0 controllerNumber=1 scan=72864	175.688	Trypsin	B2	GIVDNAIAYQNNSSAVGATTGGHSK	S{+761}	761	761.351	761.35	761.351
61670:3	5	T.VQNGLDS{+1641.689}NGNGAEPAVSSINNGYR.F	NA	S{+1642}	1359.61	3	4076.83	4074.83	2	-1.6	232	NRagged	300.8	15.51	0	6.9	556	>WT55_RS05945 ref|WP_059478462.1|gi|981259641| porin	1167	Nsco_NS_434_20203020_B_pseudomultivorans_HILIC1.53027.53027.3	controllerType=0 controllerNumber=1 scan=53027	134.911	Trypsin	B1	VQNGLDSNGNGAEPAVSSINNGYR	S{+1642}	1642	1641.69	1641.69	1641.69
05009:3	20	K.AS{+1731.633}GASAKPASAPKPASTPQ.-	NA	S{+1732}	1152.85	3	3456.53	3455.53	1	-1	498	CRagged	300.8	300.8	0	7.1	151	>WT55_RS31095 ref|WP_060255064.1|gi|982084663| peptidase S41	6079	Nsco_NS_434_20203020_B_pseudomultivorans_HILIC3.6440.6440.3	controllerType=0 controllerNumber=1 scan=6440	23.9624	Trypsin	B3	ASGASAKPASAPKPASTPQ	S{+1732}	1732	1731.63	1731.63	1731.63
50552:3	906	Q.AS{+270.118}FEHPHGYEVMQALIAR.G	NA	S{+270}	776.38	3	2327.12	2326.12	1	-1.4	346	NRagged	300.81	300.81	1.57	5.57	7	>WT55_RS28815 ref|WP_060254890.1|gi|982084489| kynureninase	5641	Nsco_NS_434_20203020_B_pseudomultivorans_HILIC2.44092.44092.3	controllerType=0 controllerNumber=1 scan=44092	112.837	Trypsin	B2	ASFEHPHGYEVMQALIAR	S{+270}	270	270.118	270.12	270.118
64157:4	267	D.PSKYTQS{+971.321}LGC[+57.021]WHGFIGQQK.M	NA	C[+57], S{+971}	799.106	4	3193.4	3193.4	0	0	64	NRagged	300.83	54.08	0	4.52	13	>WT55_RS17335 ref|WP_009688272.1|gi|497374059| isocitrate lyase	3391	Nsco_NS_434_20203020_B_pseudomultivorans_HILIC1.54985.54985.2	controllerType=0 controllerNumber=1 scan=54985	139.268	Trypsin	B1	PSKYTQSLGCWHGFIGQQK	,S{+971}	,+971	971.321	971.32	971.321
14252:4	1727	C.IS{+273.993}NVRPEGLPHDAAAHK.L	NA	S{+274}	522.241	4	2085.94	2085.94	0	0	211	NRagged	300.83	208.16	12.53	4.29	2	>WT55_RS11625 ref|WP_059478191.1|gi|981259370| ethanolamine ammonia-lyase	2285	Nsco_NS_434_20203020_B_pseudomultivorans_HILIC3.14522.14522.4	controllerType=0 controllerNumber=1 scan=14522	40.989	Trypsin	B3	ISNVRPEGLPHDAAAHK	S{+274}	274	273.993	273.99	273.993
46285:5	15	K.PVVGDNGS{+792.372}GMHVHQSIWK.D	NA	S{+792}	549.07	5	2741.32	2740.32	1	-1.2	262	Specific	300.84	21.11	0	4.38	171	>WT55_RS26915 ref|WP_009688920.1|gi|497374707| glutamine synthetase type I	5269	Nsco_NS_434_20203020_B_pseudomultivorans_HILIC1.40964.40964.5	controllerType=0 controllerNumber=1 scan=40964	107.94	Trypsin	B1	PVVGDNGSGMHVHQSIWK	S{+792}	792	792.372	792.37	792.372
71917:4	24	R.AASEAAAASAAQAAS{+609.203}ASAPEAAASLSTAPASAAAVVDQDANAQAAR.A	NA	S{+609}	1174.55	4	4695.17	4691.17	4	-2.9	143	Specific	300.85	45.02	0	4.41	137	>WT55_RS07565 ref|WP_040126635.1|gi|749302469| hypothetical protein	1487	Nsco_NS_434_20203020_B_pseudomultivorans_HILIC3.60988.60988.4	controllerType=0 controllerNumber=1 scan=60988	152.785	Trypsin	B3	AASEAAAASAAQAASASAPEAAASLSTAPASAAAVVDQDANAQAAR	S{+609}	609	609.203	609.2	609.203
14000:4	97	V.DSEAS{+581.334}QRYEDHAIAR.M	NA	S{+581}	583.289	4	2330.13	2329.13	1	-1.4	560	NRagged	300.86	117.78	0	5.49	31	>WT55_RS13045 ref|WP_060251646.1|gi|982081033| hypothetical protein	2560	Nsco_NS_434_20203020_B_pseudomultivorans_HILIC3.14322.14322.3	controllerType=0 controllerNumber=1 scan=14322	40.54	Trypsin	B3	DSEASQRYEDHAIAR	S{+581}	581	581.334	581.33	581.334
36627:4	343	A.SIGLSYGAHS{+227.097}NLC[+57.021]VNQIHR.N	NA	C[+57], S{+227}	589.044	4	2353.15	2353.15	0	0	88	NRagged	300.89	95.07	4.8	3.89	21	>WT55_RS09405 ref|WP_040131023.1|gi|749306876| isovaleryl-CoA dehydrogenase	1847	Nsco_NS_434_20203020_B_pseudomultivorans_HILIC2.32277.32277.4	controllerType=0 controllerNumber=1 scan=32277	84.9012	Trypsin	B2	SIGLSYGAHSNLCVNQIHR	,S{+227}	,+227	227.097	227.1	227.097
43327:3	12	A.QVGAIS{+1457.686}ANSDSSIGDR.I	NA	S{+1458}	1012.49	3	3035.44	3034.44	1	-1.1	146	NRagged	300.94	39.05	18.22	5.7	221	>WT55_RS08320 ref|WP_040126762.1|gi|749302596| molecular chaperone GroEL	1634	Nsco_NS_434_20203020_B_pseudomultivorans_HILIC1.38406.38406.3	controllerType=0 controllerNumber=1 scan=38406	101.81	Trypsin	B1	QVGAISANSDSSIGDR	S{+1458}	1458	1457.69	1457.69	1457.69
82404:3	4	I.IAATTS{+1461.691}IGDGVGAGSK.Q	NA	S{+1462}	956.146	3	2866.42	2866.42	0	0	376	NRagged	300.94	58.51	0	3.78	820	>WT55_RS05945 ref|WP_059478462.1|gi|981259641| porin	1167	Nsco_NS_434_20203020_B_pseudomultivorans_HILIC2.69937.69937.4	controllerType=0 controllerNumber=1 scan=69937	170.727	Trypsin	B2	IAATTSIGDGVGAGSK	S{+1462}	1462	1461.69	1461.69	1461.69
58863:5	817	R.GESQVGPYQS{+698.553}PMEDGMQHFHEFLR.R	NA	S{+699}	702.163	5	3506.79	3504.79	2	-1.9	339	Specific	300.95	34.04	0	5.18	5	>WT55_RS13760 ref|WP_009695708.1|gi|497381495| putative iron-sulfur protein	2698	Nsco_NS_434_20203020_B_pseudomultivorans_HILIC1.50831.50831.2	controllerType=0 controllerNumber=1 scan=50831	130.074	Trypsin	B1	GESQVGPYQSPMEDGMQHFHEFLR	S{+699}	699	698.553	698.55	698.553
20328:4	385	K.DLGNGMS{+707.290}KEEWKGGAETNK.I	NA	S{+707}	690.315	4	2758.24	2758.24	0	0	232	Specific	300.96	5.92	3.78	4.41	20	>WT55_RS18780 ref|WP_009694904.1|gi|497380691| aspartate-semialdehyde dehydrogenase	3676	Nsco_NS_434_20203020_B_pseudomultivorans_HILIC3.19481.19481.3	controllerType=0 controllerNumber=1 scan=19481	52.6043	Trypsin	B3	DLGNGMSKEEWKGGAETNK	S{+707}	707	707.29	707.29	707.29
67094:3	3	V.QNGLDS{+1694.771}NGNGAEPAVSSINNGYR.F	NA	S{+1695}	1344.29	3	4030.84	4028.84	2	-1.7	233	NRagged	301.01	0.07	0	5.91	839	>WT55_RS05945 ref|WP_059478462.1|gi|981259641| porin	1167	Nsco_NS_434_20203020_B_pseudomultivorans_HILIC3.57181.57181.3	controllerType=0 controllerNumber=1 scan=57181	143.777	Trypsin	B3	QNGLDSNGNGAEPAVSSINNGYR	S{+1695}	1695	1694.77	1694.77	1694.77
87679:3	8	K.RTDVYLVGAYQHAS{+264.157}GTQLNEDGTTSAAQASIGSYGYAGTR.S	NA	S{+264}	1468.38	3	4403.11	4401.11	2	-1.5	334	Specific	301.04	301.04	0	8.3	520	>WT55_RS18660 ref|WP_059480549.1|gi|981261728| porin	3652	Nsco_NS_434_20203020_B_pseudomultivorans_HILIC2.74172.74172.3	controllerType=0 controllerNumber=1 scan=74172	178.798	Trypsin	B2	RTDVYLVGAYQHASGTQLNEDGTTSAAQASIGSYGYAGTR	S{+264}	264	264.157	264.16	264.157
64947:3	10	I.PFSYYDQNQQVVGYS{+1489.761}R.E	NA	S{+1490}	1147.56	3	3440.66	3440.66	0	0	47	NRagged	301.04	61	17.88	4.39	230	>WT55_RS07665 ref|WP_009690757.1|gi|497376544| ABC transporter substrate-binding protein	1507	Nsco_NS_434_20203020_B_pseudomultivorans_HILIC2.55677.55677.3	controllerType=0 controllerNumber=1 scan=55677	138.224	Trypsin	B2	PFSYYDQNQQVVGYSR	S{+1490}	1490	1489.76	1489.76	1489.76
07052:3	11	V.SLGKEKPQATGHDEAS{+1935.694}WAQNR.R	NA	S{+1936}	1416.61	3	4247.82	4245.82	2	-1.6	142	NRagged	301.04	9.12	0	6.61	262	>WT55_RS21315 ref|WP_040126715.1|gi|749302549| membrane protein	4167	Nsco_NS_434_20203020_B_pseudomultivorans_HILIC3.8184.8184.3	controllerType=0 controllerNumber=1 scan=8184	27.4027	Trypsin	B3	SLGKEKPQATGHDEASWAQNR	S{+1936}	1936	1935.69	1935.69	1935.69
16895:2	3	K.AAAAAAASADAGAS{+1264.450}APAAASSTK.A	NA	S{+1264}	1563.18	2	3125.36	3124.36	1	-1.1	158	Specific	301.06	130.08	0	6.6	887	>WT55_RS03375 ref|WP_040127524.1|gi|749303361| competence protein ComE	664	Nsco_NS_434_20203020_B_pseudomultivorans_HILIC2.16705.16705.2	controllerType=0 controllerNumber=1 scan=16705	47.8921	Trypsin	B2	AAAAAAASADAGASAPAAASSTK	S{+1264}	1264	1264.45	1264.45	1264.45
25905:3	183	A.AAAAPAAASAAS{+1135.430}GAEPALTPQQAR.Q	NA	S{+1135}	1095.85	3	3285.53	3284.53	1	-1	20	NRagged	301.12	148.33	3.3	5.43	35	>WT55_RS13655 ref|WP_040129912.1|gi|749305761| mechanosensitive ion channel protein	2679	Nsco_NS_434_20203020_B_pseudomultivorans_HILIC1.24473.24473.3	controllerType=0 controllerNumber=1 scan=24473	66.7299	Trypsin	B1	AAAAPAAASAASGAEPALTPQQAR	S{+1135}	1135	1135.43	1135.43	1135.43
67171:5	206	V.VYPDAGHAFFADYRPS{+585.266}YVKGDAEDGWK.R	NA	S{+585}	730.141	5	3646.68	3646.68	0	0	253	NRagged	301.12	3.61	0.48	4.96	21	>WT55_RS13770 ref|WP_059480628.1|gi|981261807| carboxymethylenebutenolidase	2700	Nsco_NS_434_20203020_B_pseudomultivorans_HILIC3.57240.57240.5	controllerType=0 controllerNumber=1 scan=57240	143.921	Trypsin	B3	VYPDAGHAFFADYRPSYVKGDAEDGWK	S{+585}	585	585.266	585.27	585.266
53558:3	66	D.PAS{+1088.283}LPEAPAGVVR.L	NA	S{+1088}	785.001	3	2352.99	2351.99	1	-1.4	223	NRagged	301.13	80.67	0	5.57	59	>WT55_RS13040 ref|WP_060251519.1|gi|982080906| type IV secretion protein Rhs	2559	Nsco_NS_434_20203020_B_pseudomultivorans_HILIC1.46661.46661.4	controllerType=0 controllerNumber=1 scan=46661	120.941	Trypsin	B1	PASLPEAPAGVVR	S{+1088}	1088	1088.28	1088.28	1088.28
71437:3	63	Q.PDNSSYGASS{+809.233}IQILEGLEAVR.K	NA	S{+809}	1006.45	3	3017.33	3015.33	2	-2.2	9	NRagged	301.13	59.48	0	5.07	76	>WT55_RS25510 ref|WP_009688432.1|gi|497374219| DNA gyrase subunit B	4998	Nsco_NS_434_20203020_B_pseudomultivorans_HILIC3.60634.60634.3	controllerType=0 controllerNumber=1 scan=60634	151.866	Trypsin	B3	PDNSSYGASSIQILEGLEAVR	S{+809}	809	809.233	809.23	809.233
61696:4	10	I.PFSYYDQNQQVVGYS{+1708.916}R.E	NA	S{+1709}	915.709	4	3659.81	3659.81	0	0	47	NRagged	301.14	107.86	0	3.89	230	>WT55_RS07665 ref|WP_009690757.1|gi|497376544| ABC transporter substrate-binding protein	1507	Nsco_NS_434_20203020_B_pseudomultivorans_HILIC2.53044.53044.4	controllerType=0 controllerNumber=1 scan=53044	132.486	Trypsin	B2	PFSYYDQNQQVVGYSR	S{+1709}	1709	1708.92	1708.92	1708.92
15385:5	25	R.SAS{+934.287}IRIPHVSNPK.G	NA	S{+934}	469.021	5	2341.08	2340.08	1	-1.4	343	Specific	301.15	172.95	5.86	5.06	155	>WT55_RS26915 ref|WP_009688920.1|gi|497374707| glutamine synthetase type I	5269	Nsco_NS_434_20203020_B_pseudomultivorans_HILIC2.15500.15500.5	controllerType=0 controllerNumber=1 scan=15500	45.0123	Trypsin	B2	SASIRIPHVSNPK	S{+934}	934	934.287	934.29	934.287
31641:4	811	K.GNYVGIS{+211.140}EKPTDMFGK.L	NA	S{+211}	489.501	4	1954.98	1953.98	1	-1.7	249	Specific	301.16	33.81	0	4.97	12	>WT55_RS07740 ref|WP_059478696.1|gi|981259875| tyrosine--tRNA ligase	1521	Nsco_NS_434_20203020_B_pseudomultivorans_HILIC1.28881.28881.4	controllerType=0 controllerNumber=1 scan=28881	78.1485	Trypsin	B1	GNYVGISEKPTDMFGK	S{+211}	211	211.14	211.14	211.14
14526:3	20	A.PAADTS{+1531.554}AAASAPAKK.D	NA	S{+1532}	963.76	3	2889.27	2888.27	1	-1.2	27	NRagged	301.19	136.13	0	6.91	416	>WT55_RS10975 ref|WP_040126461.1|gi|749302294| hypothetical protein	2158	Nsco_NS_434_20203020_B_pseudomultivorans_HILIC1.14965.14965.3	controllerType=0 controllerNumber=1 scan=14965	43.2914	Trypsin	B1	PAADTSAAASAPAKK	S{+1532}	1532	1531.55	1531.55	1531.55
68063:2	34	L.PYITADAS{+719.740}GPK.H	NA	S{+720}	920.658	2	1840.31	1839.31	1	-1.8	285	NRagged	301.22	36.63	0	3.85	69	>WT55_RS08080 ref|WP_009693601.1|gi|497379388| molecular chaperone DnaK	1589	Nsco_NS_434_20203020_B_pseudomultivorans_HILIC2.58174.58174.2	controllerType=0 controllerNumber=1 scan=58174	143.635	Trypsin	B2	PYITADASGPK	S{+720}	720	719.74	719.74	719.74
54902:3	62	K.GGAWS{+640.316}ADEEEAFKQPIRDQYER.Q	NA	S{+640}	1075.17	3	3223.51	3222.51	1	-1	466	Specific	301.22	96.67	7.18	5.9	61	>WT55_RS09400 ref|WP_040131024.1|gi|749306877| methylcrotonoyl-CoA carboxylase	1846	Nsco_NS_434_20203020_B_pseudomultivorans_HILIC2.47665.47665.3	controllerType=0 controllerNumber=1 scan=47665	120.824	Trypsin	B2	GGAWSADEEEAFKQPIRDQYER	S{+640}	640	640.316	640.32	640.316
48823:4	432	F.DDGELNAS{+333.132}YNC[+57.021]LDRHVEAGNGER.V	NA	C[+57], S{+333}	731.818	4	2924.25	2924.25	0	0	77	NRagged	301.24	76.58	1.2	5.17	17	>WT55_RS19200 ref|WP_060253504.1|gi|982082991| acetyl-coenzyme A synthetase	3756	Nsco_NS_434_20203020_B_pseudomultivorans_HILIC2.42674.42674.4	controllerType=0 controllerNumber=1 scan=42674	109.669	Trypsin	B2	DDGELNASYNCLDRHVEAGNGER	,S{+333}	,+333	333.132	333.13	333.132
63406:3	5	I.AQVGAISANSDSS{+374.413}IGDRIAEAMDK.V	NA	S{+374}	927.528	3	2780.57	2780.57	0	0	145	NRagged	301.25	7.53	0	4.73	351	>WT55_RS08320 ref|WP_040126762.1|gi|749302596| molecular chaperone GroEL	1634	Nsco_NS_434_20203020_B_pseudomultivorans_HILIC2.54411.54411.4	controllerType=0 controllerNumber=1 scan=54411	135.385	Trypsin	B2	AQVGAISANSDSSIGDRIAEAMDK	S{+374}	374	374.413	374.41	374.413
84312:4	348	D.GS{+399.189}LIKFDGNAAVLLNNKLEPIGTR.I	NA	S{+399}	735.658	4	2939.61	2939.61	0	0	74	NRagged	301.25	17.38	17.38	6.62	46	>WT55_RS29465 ref|WP_004197951.1|gi|490302569| 50S ribosomal protein L14	5768	Nsco_NS_434_20203020_B_pseudomultivorans_HILIC3.70716.70716.4	controllerType=0 controllerNumber=1 scan=70716	175.98	Trypsin	B3	GSLIKFDGNAAVLLNNKLEPIGTR	S{+399}	399	399.189	399.19	399.189
71922:2	177	E.PGSSGS{+1139.554}PIYSPEK.R	NA	S{+1140}	1223.6	2	2446.19	2445.19	1	-1.4	191	NRagged	301.26	19.3	0	2.4	192	>sp|LYSC_LYSEN|(Common contaminant protein)	6672	Nsco_NS_434_20203020_B_pseudomultivorans_HILIC3.60991.60991.4	controllerType=0 controllerNumber=1 scan=60991	152.796	Trypsin	B3	PGSSGSPIYSPEK	S{+1140}	1140	1139.55	1139.55	1139.55
78382:3	1	K.NMITGAAQMDGAILVC[+57.021]S{+1388.686}AADGPMPQTR.E	NA	C[+57], S{+1389}	1389.33	3	4165.97	4164.97	1	-0.8	91	Specific	301.3	90.22	0.16	5.29	497	>WT55_RS29525 ref|WP_034209732.1|gi|736066354| elongation factor Tu	5780	Nsco_NS_434_20203020_B_pseudomultivorans_HILIC2.66743.66743.2	controllerType=0 controllerNumber=1 scan=66743	162.985	Trypsin	B2	NMITGAAQMDGAILVCSAADGPMPQTR	,S{+1389}	,+1389	1388.69	1388.69	1388.69
49440:5	805	K.AGKGDIIVNGKPIADYFS{+1348.564}R.E	NA	S{+1349}	675.135	5	3371.65	3369.65	2	-2	23	Specific	301.34	80.45	0	6.54	11	>WT55_RS07725 ref|WP_009687897.1|gi|497373684| 30S ribosomal protein S9	1518	Nsco_NS_434_20203020_B_pseudomultivorans_HILIC3.43016.43016.3	controllerType=0 controllerNumber=1 scan=43016	110.728	Trypsin	B3	AGKGDIIVNGKPIADYFSR	S{+1349}	1349	1348.56	1348.56	1348.56
54539:5	463	I.VDGRDTVVGFGHS{+241.127}LALHLDRR.I	NA	S{+241}	513.077	5	2561.35	2561.35	0	0	40	NRagged	301.36	31.46	0	7.34	10	>WT55_RS14125 ref|WP_060251923.1|gi|982081310| peroxidase	2770	Nsco_NS_434_20203020_B_pseudomultivorans_HILIC1.47454.47454.5	controllerType=0 controllerNumber=1 scan=47454	122.669	Trypsin	B1	VDGRDTVVGFGHSLALHLDRR	S{+241}	241	241.127	241.13	241.127
63204:3	4	A.NSTVQNGLDSNGNGAEPAVSS{+1292.588}INNGYR.F	NA	S{+1293}	1343.62	3	4028.85	4027.85	1	-0.8	229	NRagged	301.36	40.15	0	6.04	820	>WT55_RS05945 ref|WP_059478462.1|gi|981259641| porin	1167	Nsco_NS_434_20203020_B_pseudomultivorans_HILIC2.54249.54249.3	controllerType=0 controllerNumber=1 scan=54249	135.046	Trypsin	B2	NSTVQNGLDSNGNGAEPAVSSINNGYR	S{+1293}	1293	1292.59	1292.59	1292.59
26535:3	403	K.GQIVS{+1065.188}GQIEQGPHAASALSNDERTR.G	NA	S{+1065}	1230.17	3	3688.49	3686.49	2	-1.8	47	Specific	301.39	174.1	0	8.14	10	>WT55_RS28385 ref|WP_009688986.1|gi|497374773| CDP-6-deoxy-delta-3,4-glucoseen reductase	5555	Nsco_NS_434_20203020_B_pseudomultivorans_HILIC2.24544.24544.5	controllerType=0 controllerNumber=1 scan=24544	66.4767	Trypsin	B2	GQIVSGQIEQGPHAASALSNDERTR	S{+1065}	1065	1065.19	1065.19	1065.19
64421:4	5	T.YGGGVWGANSTVQNGLDS{+550.198}NGNGAEPAVSSINNGYR.F	NA	S{+550}	1009.7	4	4035.79	4032.79	3	-2.5	221	NRagged	301.41	6.41	0	5.25	556	>WT55_RS05945 ref|WP_059478462.1|gi|981259641| porin	1167	Nsco_NS_434_20203020_B_pseudomultivorans_HILIC1.55201.55201.4	controllerType=0 controllerNumber=1 scan=55201	139.762	Trypsin	B1	YGGGVWGANSTVQNGLDSNGNGAEPAVSSINNGYR	S{+550}	550	550.198	550.2	550.198
68400:3	5	S.TYGGGVWGANSTVQNGLDSNGNGAEPAVS{+412.138}SINNGYR.F	NA	S{+412}	1332.93	3	3996.78	3995.78	1	-0.8	220	NRagged	301.42	11.34	1.2	4.54	556	>WT55_RS05945 ref|WP_059478462.1|gi|981259641| porin	1167	Nsco_NS_434_20203020_B_pseudomultivorans_HILIC1.58315.58315.3	controllerType=0 controllerNumber=1 scan=58315	146.954	Trypsin	B1	TYGGGVWGANSTVQNGLDSNGNGAEPAVSSINNGYR	S{+412}	412	412.138	412.14	412.138
18440:3	108	K.SGNRYQLQIS{+1003.262}DSDGQNAR.I	NA	S{+1003}	1005.41	3	3014.21	3012.21	2	-2.2	172	Specific	301.42	173.39	0	7.71	72	>WT55_RS21320 ref|WP_009692358.1|gi|497378145| translocation protein TolB	4168	Nsco_NS_434_20203020_B_pseudomultivorans_HILIC2.17961.17961.3	controllerType=0 controllerNumber=1 scan=17961	50.862	Trypsin	B2	SGNRYQLQISDSDGQNAR	S{+1003}	1003	1003.26	1003.26	1003.26
61627:3	23	N.PASQSAEDTGS{+878.347}ETQATQGAAPAAEAADAALAEAQAK.V	NA	S{+878}	1421.97	3	4263.91	4263.91	0	0	8	NRagged	301.44	35.05	0	4.31	149	>WT55_RS08070 ref|WP_009693598.1|gi|497379385| nucleotide exchange factor GrpE	1587	Nsco_NS_434_20203020_B_pseudomultivorans_HILIC3.52816.52816.3	controllerType=0 controllerNumber=1 scan=52816	133.656	Trypsin	B3	PASQSAEDTGSETQATQGAAPAAEAADAALAEAQAK	S{+878}	878	878.347	878.35	878.347
25997:4	223	G.PNYDAAHVEAS{+414.190}C[+57.021]AVLR.A	NA	C[+57], S{+414}	547.513	4	2187.03	2187.03	0	0	260	NRagged	301.47	11.47	10.72	4.14	21	>WT55_RS02610 ref|WP_040130797.1|gi|749306648| phospho-2-dehydro-3-deoxyheptonate aldolase	513	Nsco_NS_434_20203020_B_pseudomultivorans_HILIC1.24558.24558.4	controllerType=0 controllerNumber=1 scan=24558	66.955	Trypsin	B1	PNYDAAHVEASCAVLR	,S{+414}	,+414	414.19	414.19	414.19
71788:4	67	K.VFQYIKPQDAQALQAATPAS{+590.224}DAAGAQAAAAPADAATVGAVPDASVQSTPLQPPAPISNSSSVHPGNPK.A	NA	S{+590}	1796.39	4	7182.53	7177.53	5	-2.3	195	Specific	301.48	301.48	0	7.78	91	>WT55_RS11050 ref|WP_060250879.1|gi|982080266| BON domain protein	2171	Nsco_NS_434_20203020_B_pseudomultivorans_HILIC3.60890.60890.4	controllerType=0 controllerNumber=1 scan=60890	152.522	Trypsin	B3	VFQYIKPQDAQALQAATPASDAAGAQAAAAPADAATVGAVPDASVQSTPLQPPAPISNSSSVHPGNPK	S{+590}	590	590.224	590.22	590.224
11779:3	719	Q.PNFPDSS{+476.181}SRPDSR.E	NA	S{+476}	646.622	3	1937.85	1937.85	0	0	5	NRagged	301.49	44.46	0.87	3.74	12	>WT55_RS30135 ref|WP_040126945.1|gi|749302780| peptidase S49	5891	Nsco_NS_434_20203020_B_pseudomultivorans_HILIC1.12549.12549.3	controllerType=0 controllerNumber=1 scan=12549	37.4634	Trypsin	B1	PNFPDSSSRPDSR	S{+476}	476	476.181	476.18	476.181
46284:5	342	V.SVPS{+481.256}RPHELKFPFNNR.N	NA	S{+481}	482.06	5	2406.27	2406.27	0	0	152	NRagged	301.55	34.06	21.53	6.25	20	>WT55_RS26070 ref|WP_009690672.1|gi|497376459| putative periplasmic cytochrome c-containing protein	5108	Nsco_NS_434_20203020_B_pseudomultivorans_HILIC1.40963.40963.5	controllerType=0 controllerNumber=1 scan=40963	107.936	Trypsin	B1	SVPSRPHELKFPFNNR	S{+481}	481	481.256	481.26	481.256
53756:3	85	K.AADAGGAKPAS{+668.228}GAAPAPAAPAAPAPVPVPASAVSGAAAQ.-	NA	S{+668}	1300.97	3	3900.9	3899.9	1	-0.9	151	CRagged	301.57	107.13	5.48	6.71	144	>WT55_RS08775 ref|WP_040126510.1|gi|749302343| outer membrane lipid asymmetry maintenance protein MlaD	1724	Nsco_NS_434_20203020_B_pseudomultivorans_HILIC3.46483.46483.3	controllerType=0 controllerNumber=1 scan=46483	119.034	Trypsin	B3	AADAGGAKPASGAAPAPAAPAAPAPVPVPASAVSGAAAQ	S{+668}	668	668.228	668.23	668.228
35211:5	26	Y.GGAAPHGGGAFS{+872.349}GKDPSKVDR.S	NA	S{+872}	568.869	5	2840.32	2840.32	0	0	256	NRagged	301.59	34.37	0	5.24	79	>WT55_RS31945 ref|WP_040128500.1|gi|749304343| S-adenosylmethionine synthase	6247	Nsco_NS_434_20203020_B_pseudomultivorans_HILIC3.31153.31153.5	controllerType=0 controllerNumber=1 scan=31153	81.3194	Trypsin	B3	GGAAPHGGGAFSGKDPSKVDR	S{+872}	872	872.349	872.35	872.349
45079:4	4	K.LSKPAATTSATTSTTTSAGTASTSTTATAGTTATAPTPAAS{+567.225}APDAATKPAR.S	NA	S{+567}	1306.14	4	5221.54	5218.54	3	-1.9	98	Specific	301.61	36.19	25.62	5.52	575	>WT55_RS03375 ref|WP_040127524.1|gi|749303361| competence protein ComE	664	Nsco_NS_434_20203020_B_pseudomultivorans_HILIC3.39228.39228.4	controllerType=0 controllerNumber=1 scan=39228	101.475	Trypsin	B3	LSKPAATTSATTSTTTSAGTASTSTTATAGTTATAPTPAASAPDAATKPAR	S{+567}	567	567.225	567.23	567.225
57896:4	29	R.SHGRPSMFFPSATQTAPAAAGGAS{+667.233}GTGATTTAGEVPAAAAGTAPATTAPAAQAQLVK.F	NA	S{+667}	1469.46	4	5874.81	5874.81	0	0	26	Specific	301.61	114.03	37.88	4.74	149	>WT55_RS25480 ref|WP_060254653.1|gi|982084252| membrane protein insertase YidC	4992	Nsco_NS_434_20203020_B_pseudomultivorans_HILIC3.49770.49770.4	controllerType=0 controllerNumber=1 scan=49770	126.66	Trypsin	B3	SHGRPSMFFPSATQTAPAAAGGASGTGATTTAGEVPAAAAGTAPATTAPAAQAQLVK	S{+667}	667	667.233	667.23	667.233
50226:3	1	K.EMVMPGDNVS{+759.337}ITVK.L	NA	S{+759}	760.367	3	2279.09	2279.09	0	0	351	Specific	301.62	130.49	1.2	2.46	497	>WT55_RS29525 ref|WP_034209732.1|gi|736066354| elongation factor Tu	5780	Nsco_NS_434_20203020_B_pseudomultivorans_HILIC2.43819.43819.3	controllerType=0 controllerNumber=1 scan=43819	112.241	Trypsin	B2	EMVMPGDNVSITVK	S{+759}	759	759.337	759.34	759.337
36942:4	211	E.AHVYC[+57.021]EIHPNDVS{+384.350}DDFVR.E	NA	C[+57], S{+384}	640.087	4	2557.33	2557.33	0	0	25	NRagged	301.66	6.7	6.7	5.36	22	>WT55_RS04115 ref|WP_009688314.1|gi|497374101| GMP synthetase	809	Nsco_NS_434_20203020_B_pseudomultivorans_HILIC3.32513.32513.4	controllerType=0 controllerNumber=1 scan=32513	84.7286	Trypsin	B3	AHVYCEIHPNDVSDDFVR	,S{+384}	,+384	384.35	384.35	384.35
35486:4	316	V.PATGNASAQHEAS{+1007.438}PLPAITPAR.T	NA	S{+1007}	792.141	4	3165.54	3164.54	1	-1.1	12	NRagged	301.67	102.07	1.2	5.87	22	>WT55_RS23725 ref|WP_060254447.1|gi|982084046| cysteine hydrolase	4647	Nsco_NS_434_20203020_B_pseudomultivorans_HILIC3.31363.31363.4	controllerType=0 controllerNumber=1 scan=31363	81.8538	Trypsin	B3	PATGNASAQHEASPLPAITPAR	S{+1007}	1007	1007.44	1007.44	1007.44
78170:2	7	T.SANYAGLQFGGTYS{+290.116}FSNNQNFGNNR.A	NA	S{+290}	1510.67	2	3020.33	3018.33	2	-2.2	160	NRagged	301.69	17.61	1.2	6.66	397	>WT55_RS22215 ref|WP_040131465.1|gi|749307319| porin	4346	Nsco_NS_434_20203020_B_pseudomultivorans_HILIC2.66586.66586.2	controllerType=0 controllerNumber=1 scan=66586	162.619	Trypsin	B2	SANYAGLQFGGTYSFSNNQNFGNNR	S{+290}	290	290.116	290.12	290.116
65053:2	122	E.PGSSGSPIYS{+1054.499}PEKR.V	NA	S{+1054}	1258.62	2	2516.23	2516.23	0	0	191	NRagged	301.69	114.7	8.34	2.53	228	>sp|LYSC_LYSEN|(Common contaminant protein)	6672	Nsco_NS_434_20203020_B_pseudomultivorans_HILIC2.55762.55762.2	controllerType=0 controllerNumber=1 scan=55762	138.402	Trypsin	B2	PGSSGSPIYSPEKR	S{+1054}	1054	1054.5	1054.5	1054.5
70173:5	75	V.PSYEIYDYLGEHGFADS{+1471.686}DRGEELAR.F	NA	S{+1472}	873.402	5	4362.98	4360.98	2	-1.5	269	NRagged	301.72	42.3	10.27	4.99	30	>WT55_RS26525 ref|WP_060254744.1|gi|982084343| type IV secretion protein Rhs	5193	Nsco_NS_434_20203020_B_pseudomultivorans_HILIC3.59644.59644.5	controllerType=0 controllerNumber=1 scan=59644	149.453	Trypsin	B3	PSYEIYDYLGEHGFADSDRGEELAR	S{+1472}	1472	1471.69	1471.69	1471.69
13783:3	142	P.PAPS{+272.012}TEPHRDGSLK.I	NA	S{+272}	588.927	3	1764.77	1763.77	1	-1.9	331	NRagged	301.72	86.25	0	5.85	37	>WT55_RS25310 ref|WP_038455715.1|gi|740670426| peroxidase	4959	Nsco_NS_434_20203020_B_pseudomultivorans_HILIC3.14138.14138.4	controllerType=0 controllerNumber=1 scan=14138	40.1549	Trypsin	B3	PAPSTEPHRDGSLK	S{+272}	272	272.012	272.01	272.012
52981:3	116	K.AADAGGAKPASGAAPAPAAPAAPAPVPVPAS{+596.211}AVSGAAAQ.-	NA	S{+596}	1276.63	3	3827.89	3827.89	0	0	151	CRagged	301.76	143.46	0.51	7.45	85	>WT55_RS08775 ref|WP_040126510.1|gi|749302343| outer membrane lipid asymmetry maintenance protein MlaD	1724	Nsco_NS_434_20203020_B_pseudomultivorans_HILIC1.46218.46218.3	controllerType=0 controllerNumber=1 scan=46218	119.884	Trypsin	B1	AADAGGAKPASGAAPAPAAPAAPAPVPVPASAVSGAAAQ	S{+596}	596	596.211	596.21	596.211
15586:3	73	N.GEEAERKAS{+542.218}DEEK.F	NA	S{+542}	674.303	3	2020.89	2019.89	1	-1.7	302	NRagged	301.76	196.08	0	4.91	61	>WT55_RS29530 ref|WP_040126483.1|gi|749302316| elongation factor G	5781	Nsco_NS_434_20203020_B_pseudomultivorans_HILIC2.15656.15656.3	controllerType=0 controllerNumber=1 scan=15656	45.3629	Trypsin	B2	GEEAERKASDEEK	S{+542}	542	542.218	542.22	542.218
67091:3	5	A.NSTVQNGLDSNGNGAEPAVS{+1305.543}SINNGYR.F	NA	S{+1306}	1348.27	3	4042.8	4040.8	2	-1.7	229	NRagged	301.78	46.49	0	5.54	556	>WT55_RS05945 ref|WP_059478462.1|gi|981259641| porin	1167	Nsco_NS_434_20203020_B_pseudomultivorans_HILIC1.57282.57282.3	controllerType=0 controllerNumber=1 scan=57282	144.686	Trypsin	B1	NSTVQNGLDSNGNGAEPAVSSINNGYR	S{+1306}	1306	1305.54	1305.54	1305.54
22603:4	55	G.PNGAAAAS{+491.273}DDEDDEEEAAPARPAR.K	NA	S{+491}	729.836	4	2916.32	2916.32	0	0	119	NRagged	301.78	0.34	0.34	3.14	70	>WT55_RS27440 ref|WP_040127879.1|gi|749303719| ribosome silencing factor RsfS	5371	Nsco_NS_434_20203020_B_pseudomultivorans_HILIC2.21431.21431.4	controllerType=0 controllerNumber=1 scan=21431	59.1124	Trypsin	B2	PNGAAAASDDEDDEEEAAPARPAR	S{+491}	491	491.273	491.27	491.273
21469:3	48	T.DAKYHQVS{+429.261}VGADYSLSK.R	NA	S{+429}	766.731	3	2298.18	2297.18	1	-1.5	317	NRagged	301.8	0.01	0.01	5.02	172	>WT55_RS18660 ref|WP_059480549.1|gi|981261728| porin	3652	Nsco_NS_434_20203020_B_pseudomultivorans_HILIC1.20852.20852.3	controllerType=0 controllerNumber=1 scan=20852	57.7284	Trypsin	B1	DAKYHQVSVGADYSLSK	S{+429}	429	429.261	429.26	429.261
69712:3	4	Q.NGLDS{+1807.792}NGNGAEPAVSSINNGYR.F	NA	S{+1808}	1338.61	3	4013.8	4013.8	0	0	234	NRagged	301.82	3.3	0.31	4.06	820	>WT55_RS05945 ref|WP_059478462.1|gi|981259641| porin	1167	Nsco_NS_434_20203020_B_pseudomultivorans_HILIC2.59536.59536.3	controllerType=0 controllerNumber=1 scan=59536	146.488	Trypsin	B2	NGLDSNGNGAEPAVSSINNGYR	S{+1808}	1808	1807.79	1807.79	1807.79
10417:2	20	A.PAADTS{+1503.556}AAASAPAKK.D	NA	S{+1504}	1431.14	2	2861.27	2860.27	1	-1.2	27	NRagged	301.85	126.11	0	6.85	416	>WT55_RS10975 ref|WP_040126461.1|gi|749302294| hypothetical protein	2158	Nsco_NS_434_20203020_B_pseudomultivorans_HILIC1.11397.11397.2	controllerType=0 controllerNumber=1 scan=11397	34.9323	Trypsin	B1	PAADTSAAASAPAKK	S{+1504}	1504	1503.56	1503.56	1503.56
54231:4	82	I.TGANNDSS{+313.136}KWEPKPNDPALETEYLK.R	NA	S{+313}	780.624	4	3119.47	3117.47	2	-2.2	200	NRagged	301.85	13.91	1.2	4.76	79	>WT55_RS29240 ref|WP_060254936.1|gi|982084535| NlpB/DapX lipoprotein domain protein	5726	Nsco_NS_434_20203020_B_pseudomultivorans_HILIC3.46891.46891.2	controllerType=0 controllerNumber=1 scan=46891	120.052	Trypsin	B3	TGANNDSSKWEPKPNDPALETEYLK	S{+313}	313	313.136	313.14	313.136
38531:3	167	V.AYEAGPPPSDSGGDDGS{+310.167}AAETAAQQPPAGEPARKPD.-	NA	S{+310}	1259.91	3	3777.71	3774.71	3	-2.7	777	Non	301.9	3.69	0	6.14	46	>WT55_RS13655 ref|WP_040129912.1|gi|749305761| mechanosensitive ion channel protein	2679	Nsco_NS_434_20203020_B_pseudomultivorans_HILIC3.33722.33722.3	controllerType=0 controllerNumber=1 scan=33722	87.8938	Trypsin	B3	AYEAGPPPSDSGGDDGSAAETAAQQPPAGEPARKPD	S{+310}	310	310.167	310.17	310.167
52924:4	65	M.PNIAHES{+203.050}VPVGKDETDNVEVRR.W	NA	S{+203}	667.079	4	2665.29	2664.29	1	-1.3	104	NRagged	301.92	125.34	0	6.62	67	>WT55_RS17230 ref|WP_009688219.1|gi|497374006| serine--tRNA ligase	3370	Nsco_NS_434_20203020_B_pseudomultivorans_HILIC1.46167.46167.5	controllerType=0 controllerNumber=1 scan=46167	119.753	Trypsin	B1	PNIAHESVPVGKDETDNVEVRR	S{+203}	203	203.05	203.05	203.05
39060:3	293	R.AAADRYAPPPAVPVAATS{+567.217}GAQGTAVAAGQPDPK.A	NA	S{+567}	1214.27	3	3640.79	3640.79	0	0	144	Specific	301.92	217.61	4.5	6.24	34	>WT55_RS28075 ref|WP_059479022.1|gi|981260201| hypothetical protein	5495	Nsco_NS_434_20203020_B_pseudomultivorans_HILIC2.34331.34331.3	controllerType=0 controllerNumber=1 scan=34331	89.8912	Trypsin	B2	AAADRYAPPPAVPVAATSGAQGTAVAAGQPDPK	S{+567}	567	567.217	567.22	567.217
17885:3	13	A.PAADTS{+1631.573}AAASAPAKK.D	NA	S{+1632}	997.1	3	2989.28	2988.28	1	-1.1	27	NRagged	301.92	106.01	0	6.33	457	>WT55_RS10975 ref|WP_040126461.1|gi|749302294| hypothetical protein	2158	Nsco_NS_434_20203020_B_pseudomultivorans_HILIC3.17504.17504.3	controllerType=0 controllerNumber=1 scan=17504	47.9853	Trypsin	B3	PAADTSAAASAPAKK	S{+1632}	1632	1631.57	1631.57	1631.57
48892:4	196	R.HNAIVC[+57.021]NIGHFDS{+786.251}EIDVASTR.Q	NA	C[+57], S{+786}	786.597	4	3143.37	3141.37	2	-2.1	334	Specific	301.92	199.33	0	7.5	28	>WT55_RS11140 ref|WP_009688871.1|gi|497374658| adenosylhomocysteinase	2189	Nsco_NS_434_20203020_B_pseudomultivorans_HILIC3.42582.42582.4	controllerType=0 controllerNumber=1 scan=42582	109.712	Trypsin	B3	HNAIVCNIGHFDSEIDVASTR	,S{+786}	,+786	786.251	786.25	786.251
22280:7	1288	G.NVDRIS{+1072.244}PEAPVPVVHVQRHEER.L	NA	S{+1072}	520.519	7	3637.59	3635.59	2	-1.8	40	NRagged	301.92	30.29	0	4.69	3	>WT55_RS16810 ref|WP_052102205.1|gi|917495788| hypothetical protein	3293	Nsco_NS_434_20203020_B_pseudomultivorans_HILIC3.21100.21100.2	controllerType=0 controllerNumber=1 scan=21100	56.4884	Trypsin	B3	NVDRISPEAPVPVVHVQRHEER	S{+1072}	1072	1072.24	1072.24	1072.24
67147:2	7	K.YTSANYAGLQFGGTYS{+525.759}FSNNQNFGNNR.A	NA	S{+526}	1759.55	2	3518.08	3518.08	0	0	158	Specific	301.94	53.05	0	5.63	397	>WT55_RS22215 ref|WP_040131465.1|gi|749307319| porin	4346	Nsco_NS_434_20203020_B_pseudomultivorans_HILIC2.57479.57479.2	controllerType=0 controllerNumber=1 scan=57479	142.122	Trypsin	B2	YTSANYAGLQFGGTYSFSNNQNFGNNR	S{+526}	526	525.759	525.76	525.759
67731:3	7	T.SANYAGLQFGGTYS{+261.305}FSNNQNFGNNR.A	NA	S{+261}	997.178	3	2989.52	2989.52	0	0	160	NRagged	301.99	25.02	1.2	5.82	397	>WT55_RS22215 ref|WP_040131465.1|gi|749307319| porin	4346	Nsco_NS_434_20203020_B_pseudomultivorans_HILIC2.57922.57922.3	controllerType=0 controllerNumber=1 scan=57922	143.093	Trypsin	B2	SANYAGLQFGGTYSFSNNQNFGNNR	S{+261}	261	261.305	261.31	261.305
76157:2	6	L.QFGGTYSFS{+970.425}NNQNFGNNR.A	NA	S{+970}	1511.66	2	3022.32	3022.32	0	0	167	NRagged	301.99	20.97	0	2.89	305	>WT55_RS22215 ref|WP_040131465.1|gi|749307319| porin	4346	Nsco_NS_434_20203020_B_pseudomultivorans_HILIC3.64365.64365.2	controllerType=0 controllerNumber=1 scan=64365	161.158	Trypsin	B3	QFGGTYSFSNNQNFGNNR	S{+970}	970	970.425	970.42	970.425
70866:4	9	L.DKLNHYS{+225.114}FGDVKGELIDQLGVR.D	NA	S{+225}	683.357	4	2730.41	2728.41	2	-2.5	100	NRagged	302.01	69.94	0	6.36	342	>WT55_RS03890 ref|WP_009691824.1|gi|497377611| antioxidant, AhpC/Tsa family protein	764	Nsco_NS_434_20203020_B_pseudomultivorans_HILIC2.60570.60570.4	controllerType=0 controllerNumber=1 scan=60570	148.806	Trypsin	B2	DKLNHYSFGDVKGELIDQLGVR	S{+225}	225	225.114	225.11	225.114
56834:4	808	Y.DQS{+818.533}ADALKDMELMR.D	NA	S{+819}	611.327	4	2442.28	2441.28	1	-1.4	102	NRagged	302.02	3.03	0	4.87	9	>WT55_RS11565 ref|WP_060251205.1|gi|982080592| alginate lyase	2273	Nsco_NS_434_20203020_B_pseudomultivorans_HILIC1.49223.49223.5	controllerType=0 controllerNumber=1 scan=49223	126.583	Trypsin	B1	DQSADALKDMELMR	S{+819}	819	818.533	818.53	818.533
49518:4	1	T.AEVYVLS{+758.466}KDEGGR.H	NA	S{+758}	546.303	4	2182.19	2181.19	1	-1.5	309	NRagged	302.05	10.1	0.45	2.17	308	>WT55_RS29525 ref|WP_034209732.1|gi|736066354| elongation factor Tu	5780	Nsco_NS_434_20203020_B_pseudomultivorans_HILIC1.43506.43506.2	controllerType=0 controllerNumber=1 scan=43506	113.634	Trypsin	B1	AEVYVLSKDEGGR	S{+758}	758	758.466	758.47	758.466
21561:4	226	K.VRYDNYDS{+598.371}DDTLQAK.L	NA	S{+598}	601.053	4	2401.19	2401.19	0	0	53	Specific	302.06	160.43	22.63	4.87	36	>WT55_RS13220 ref|WP_040127464.1|gi|749303301| ABC transporter substrate-binding protein	2595	Nsco_NS_434_20203020_B_pseudomultivorans_HILIC2.20548.20548.4	controllerType=0 controllerNumber=1 scan=20548	56.9462	Trypsin	B2	VRYDNYDSDDTLQAK	S{+598}	598	598.371	598.37	598.371
36029:3	3	A.PPPADNGAS{+868.341}QPQQFDPNRALQGK.T	NA	S{+868}	1101.52	3	3302.53	3301.53	1	-1	52	NRagged	302.09	22.04	0	7.7	209	>WT55_RS30795 ref|WP_060255038.1|gi|982084637| cell division protein	6019	Nsco_NS_434_20203020_B_pseudomultivorans_HILIC1.32365.32365.3	controllerType=0 controllerNumber=1 scan=32365	87.1467	Trypsin	B1	PPPADNGASQPQQFDPNRALQGK	S{+868}	868	868.341	868.34	868.341
34485:4	63	K.SEIYIVEGDS{+1421.580}AGGSAK.Q	NA	S{+1422}	752.09	4	3005.34	3004.34	1	-1.1	442	Specific	302.17	46.04	0	5.6	76	>WT55_RS25510 ref|WP_009688432.1|gi|497374219| DNA gyrase subunit B	4998	Nsco_NS_434_20203020_B_pseudomultivorans_HILIC3.30584.30584.4	controllerType=0 controllerNumber=1 scan=30584	79.7786	Trypsin	B3	SEIYIVEGDSAGGSAK	S{+1422}	1422	1421.58	1421.58	1421.58
85804:4	429	G.AQGTLLDIDHGTYPFVTSS{+1772.808}NC[+57.021]VAGAASAGAGVGPQK.L	NA	C[+57], S{+1773}	1323.88	4	5292.51	5290.51	2	-1.3	233	NRagged	302.19	42.61	0	5	19	>WT55_RS03145 ref|WP_040127495.1|gi|749303332| adenylosuccinate synthase	619	Nsco_NS_434_20203020_B_pseudomultivorans_HILIC2.72606.72606.4	controllerType=0 controllerNumber=1 scan=72606	175.204	Trypsin	B2	AQGTLLDIDHGTYPFVTSSNCVAGAASAGAGVGPQK	,S{+1773}	,+1773	1772.81	1772.81	1772.81
48634:4	978	V.GLNIELPHEQAGNHYQDIS{+219.168}LR.F	NA	S{+219}	656.848	4	2624.37	2623.37	1	-1.3	108	NRagged	302.21	28.13	2.62	5.15	9	>WT55_RS13785 ref|WP_009693209.1|gi|497378996| hypothetical protein	2703	Nsco_NS_434_20203020_B_pseudomultivorans_HILIC1.42785.42785.5	controllerType=0 controllerNumber=1 scan=42785	111.977	Trypsin	B1	GLNIELPHEQAGNHYQDISLR	S{+219}	219	219.168	219.17	219.168
78908:3	4	I.GDGVGAGS{+1493.724}K.Q	NA	S{+1494}	747.701	3	2241.09	2241.09	0	0	383	NRagged	302.21	161.62	161.62	1.7	820	>WT55_RS05945 ref|WP_059478462.1|gi|981259641| porin	1167	Nsco_NS_434_20203020_B_pseudomultivorans_HILIC2.67169.67169.2	controllerType=0 controllerNumber=1 scan=67169	164.054	Trypsin	B2	GDGVGAGSK	S{+1494}	1494	1493.72	1493.72	1493.72
52749:4	1347	Q.NFLDQYQSAC[+57.021]NDDS{+1697.954}R.L	NA	C[+57], S{+1698}	883.682	4	3531.7	3530.7	1	-1	374	NRagged	302.24	9.44	0.25	4.18	3	>WT55_RS23190 ref|WP_060254363.1|gi|982083944| hypothetical protein	4541	Nsco_NS_434_20203020_B_pseudomultivorans_HILIC3.45671.45671.3	controllerType=0 controllerNumber=1 scan=45671	117.091	Trypsin	B3	NFLDQYQSACNDDSR	,S{+1698}	,+1698	1697.95	1697.95	1697.95
61052:3	7	I.PFSYYDQNQQVVGYS{+1493.755}R.E	NA	S{+1494}	1148.89	3	3444.65	3444.65	0	0	47	NRagged	302.28	14.51	11.76	3.71	279	>WT55_RS07665 ref|WP_009690757.1|gi|497376544| ABC transporter substrate-binding protein	1507	Nsco_NS_434_20203020_B_pseudomultivorans_HILIC1.52545.52545.3	controllerType=0 controllerNumber=1 scan=52545	133.856	Trypsin	B1	PFSYYDQNQQVVGYSR	S{+1494}	1494	1493.76	1493.76	1493.76
39461:4	175	K.AEGFVPGGAS{+946.643}LHNC[+57.021]MSGHGPDADTFEK.A	NA	C[+57], S{+947}	934.468	4	3734.85	3734.85	0	0	360	Specific	302.28	72.13	0	7.49	30	>WT55_RS08520 ref|WP_060250298.1|gi|982079685| homogentisate 1,2-dioxygenase	1674	Nsco_NS_434_20203020_B_pseudomultivorans_HILIC1.35117.35117.3	controllerType=0 controllerNumber=1 scan=35117	93.7913	Trypsin	B1	AEGFVPGGASLHNCMSGHGPDADTFEK	,S{+947}	,+947	946.643	946.64	946.643
74851:3	8	V.GAYQHASGTQLNEDGTTSAAQAS{+716.366}IGSYGYAGTR.S	NA	S{+716}	1336.96	3	4008.86	4006.86	2	-1.7	341	NRagged	302.28	33.74	3.6	5.1	520	>WT55_RS18660 ref|WP_059480549.1|gi|981261728| porin	3652	Nsco_NS_434_20203020_B_pseudomultivorans_HILIC2.63947.63947.3	controllerType=0 controllerNumber=1 scan=63947	156.575	Trypsin	B2	GAYQHASGTQLNEDGTTSAAQASIGSYGYAGTR	S{+716}	716	716.366	716.37	716.366
37423:2	215	A.DWDEAKNGGANDPGVQS{+311.122}VR.R	NA	S{+311}	1163.53	2	2326.04	2326.04	0	0	187	NRagged	302.29	64.25	41.79	4.79	64	>WT55_RS27675 ref|WP_009688329.1|gi|497374116| transaldolase B	5417	Nsco_NS_434_20203020_B_pseudomultivorans_HILIC1.33473.33473.2	controllerType=0 controllerNumber=1 scan=33473	89.9599	Trypsin	B1	DWDEAKNGGANDPGVQSVR	S{+311}	311	311.122	311.12	311.122
05786:3	20	K.ASGAS{+1759.628}AKPASAPKPASTPQ.-	NA	S{+1760}	1162.18	3	3484.53	3483.53	1	-1	498	CRagged	302.3	302.3	0	7.1	151	>WT55_RS31095 ref|WP_060255064.1|gi|982084663| peptidase S41	6079	Nsco_NS_434_20203020_B_pseudomultivorans_HILIC3.7086.7086.3	controllerType=0 controllerNumber=1 scan=7086	25.2488	Trypsin	B3	ASGASAKPASAPKPASTPQ	S{+1760}	1760	1759.63	1759.63	1759.63
58574:3	10	I.PVTSQNRIPLVQNGTVDIEC[+57.021]GS{+256.112}TTNNAER.Q	NA	C[+57], S{+256}	1142.89	3	3426.66	3426.66	0	0	87	NRagged	302.31	123.44	1.2	7.57	230	>WT55_RS07665 ref|WP_009690757.1|gi|497376544| ABC transporter substrate-binding protein	1507	Nsco_NS_434_20203020_B_pseudomultivorans_HILIC2.50533.50533.3	controllerType=0 controllerNumber=1 scan=50533	127.035	Trypsin	B2	PVTSQNRIPLVQNGTVDIECGSTTNNAER	,S{+256}	,+256	256.112	256.11	256.112
71480:3	100	V.PPTLIEIGS{+252.562}IDELKR.E	NA	S{+253}	645.51	3	1934.52	1933.52	1	-1.7	989	NRagged	302.32	89.72	0	6.82	46	>WT55_RS11695 ref|WP_040126393.1|gi|749302226| trifunctional transcriptional regulator/proline dehydrogenase/L-glutamate gamma-semialdehyde dehydrogenase	2299	Nsco_NS_434_20203020_B_pseudomultivorans_HILIC2.61061.61061.6	controllerType=0 controllerNumber=1 scan=61061	149.917	Trypsin	B2	PPTLIEIGSIDELKR	S{+253}	253	252.562	252.56	252.562
55151:4	689	V.ENIDYERLEVSS{+242.117}PGLDRPLKK.L	NA	S{+242}	675.858	4	2700.41	2700.41	0	0	58	NRagged	302.33	36.29	0	5.34	7	>WT55_RS29180 ref|WP_009689829.1|gi|497375616| ribosome maturation factor	5714	Nsco_NS_434_20203020_B_pseudomultivorans_HILIC2.47863.47863.4	controllerType=0 controllerNumber=1 scan=47863	121.261	Trypsin	B2	ENIDYERLEVSSPGLDRPLKK	S{+242}	242	242.117	242.12	242.117
70456:3	7	E.PS{+1941.867}SSINQTAATVGLR.H	NA	S{+1942}	1148.89	3	3444.66	3443.66	1	-1	343	NRagged	302.36	63.17	0	4.39	397	>WT55_RS22215 ref|WP_040131465.1|gi|749307319| porin	4346	Nsco_NS_434_20203020_B_pseudomultivorans_HILIC2.60229.60229.3	controllerType=0 controllerNumber=1 scan=60229	148.02	Trypsin	B2	PSSSINQTAATVGLR	S{+1942}	1942	1941.87	1941.87	1941.87
26934:4	35	D.PGDELQAS{+887.421}HPLRDAK.V	NA	S{+887}	631.318	4	2522.25	2521.25	1	-1.3	453	NRagged	302.42	9.25	0	6.63	82	>WT55_RS16710 ref|WP_009691983.1|gi|497377770| hypothetical protein	3275	Nsco_NS_434_20203020_B_pseudomultivorans_HILIC1.25283.25283.4	controllerType=0 controllerNumber=1 scan=25283	68.8062	Trypsin	B1	PGDELQASHPLRDAK	S{+887}	887	887.421	887.42	887.421
82389:2	48	A.AQASIGS{+666.307}YGYAGTR.S	NA	S{+666}	1034.99	2	2068.98	2067.98	1	-1.6	360	NRagged	302.42	41.17	0	5.39	172	>WT55_RS18660 ref|WP_059480549.1|gi|981261728| porin	3652	Nsco_NS_434_20203020_B_pseudomultivorans_HILIC1.69258.69258.4	controllerType=0 controllerNumber=1 scan=69258	173.569	Trypsin	B1	AQASIGSYGYAGTR	S{+666}	666	666.307	666.31	666.307
10447:3	1262	F.YDNGAGS{+249.160}HC[+57.021]TATGGAGTSR.S	NA	C[+57], S{+249}	696.981	3	2088.93	2088.93	0	0	183	NRagged	302.43	2.96	0	5.28	7	>WT55_RS23990 ref|WP_060254475.1|gi|982084074| hypothetical protein	4698	Nsco_NS_434_20203020_B_pseudomultivorans_HILIC1.11432.11432.3	controllerType=0 controllerNumber=1 scan=11432	35.0254	Trypsin	B1	YDNGAGSHCTATGGAGTSR	,S{+249}	,+249	249.16	249.16	249.16
43730:2	499	D.DEEDGANGES{+691.803}PSGR.T	NA	S{+692}	1056.69	2	2112.36	2111.36	1	-1.6	168	NRagged	302.43	8.97	0	5.09	29	>WT55_RS26620 ref|WP_009691195.1|gi|497376982| FKBP-type peptidyl-prolyl cis-trans isomerase	5211	Nsco_NS_434_20203020_B_pseudomultivorans_HILIC3.38068.38068.2	controllerType=0 controllerNumber=1 scan=38068	98.5094	Trypsin	B3	DEEDGANGESPSGR	S{+692}	692	691.803	691.8	691.803
15741:4	14	I.GSDKYNDRLS{+473.199}LR.R	NA	S{+473}	475.237	4	1897.93	1896.93	1	-1.8	141	NRagged	302.51	63.33	0	4.7	221	>WT55_RS16875 ref|WP_040126893.1|gi|749302727| membrane protein	3306	Nsco_NS_434_20203020_B_pseudomultivorans_HILIC2.15789.15789.3	controllerType=0 controllerNumber=1 scan=15789	45.6694	Trypsin	B2	GSDKYNDRLSLR	S{+473}	473	473.199	473.2	473.199
34083:4	3	K.PAATTSATTS{+994.455}TTTSAGTASTSTTATAGTTATAPTPAASAPDAATKPAR.S	NA	S{+994}	1330.9	4	5320.56	5317.56	3	-1.9	101	Specific	302.52	302.52	0	7.97	887	>WT55_RS03375 ref|WP_040127524.1|gi|749303361| competence protein ComE	664	Nsco_NS_434_20203020_B_pseudomultivorans_HILIC2.30296.30296.4	controllerType=0 controllerNumber=1 scan=30296	80.1498	Trypsin	B2	PAATTSATTSTTTSAGTASTSTTATAGTTATAPTPAASAPDAATKPAR	S{+994}	994	994.455	994.46	994.455
06387:3	20	K.ASGASAKPAS{+1191.424}APKPASTPQ.-	NA	S{+1191}	972.779	3	2916.32	2915.32	1	-1.2	498	CRagged	302.52	302.52	0	7.1	151	>WT55_RS31095 ref|WP_060255064.1|gi|982084663| peptidase S41	6079	Nsco_NS_434_20203020_B_pseudomultivorans_HILIC3.7602.7602.3	controllerType=0 controllerNumber=1 scan=7602	26.2789	Trypsin	B3	ASGASAKPASAPKPASTPQ	S{+1191}	1191	1191.42	1191.42	1191.42
04966:3	20	K.AS{+1732.636}GASAKPASAPKPASTPQ.-	NA	S{+1733}	1153.18	3	3457.53	3456.53	1	-1	498	CRagged	302.52	302.52	0	7.1	151	>WT55_RS31095 ref|WP_060255064.1|gi|982084663| peptidase S41	6079	Nsco_NS_434_20203020_B_pseudomultivorans_HILIC3.6400.6400.3	controllerType=0 controllerNumber=1 scan=6400	23.8886	Trypsin	B3	ASGASAKPASAPKPASTPQ	S{+1733}	1733	1732.64	1732.64	1732.64
55183:5	180	R.DDAGRVYGNAFVALPVEQS{+840.536}YRPQSDGLHGVR.S	NA	S{+841}	843.646	5	4214.2	4214.2	0	0	405	Specific	302.53	55.34	0	7.65	22	>WT55_RS23180 ref|WP_060254380.1|gi|982083970| type IV secretion protein Rhs	4539	Nsco_NS_434_20203020_B_pseudomultivorans_HILIC1.47951.47951.4	controllerType=0 controllerNumber=1 scan=47951	123.817	Trypsin	B1	DDAGRVYGNAFVALPVEQSYRPQSDGLHGVR	S{+841}	841	840.536	840.54	840.536
23592:3	123	Y.DS{+811.354}DDTLQAK.L	NA	S{+811}	601.94	3	1803.81	1803.81	0	0	59	NRagged	302.55	2.66	2.66	4.53	65	>WT55_RS13220 ref|WP_040127464.1|gi|749303301| ABC transporter substrate-binding protein	2595	Nsco_NS_434_20203020_B_pseudomultivorans_HILIC1.22628.22628.3	controllerType=0 controllerNumber=1 scan=22628	62.2119	Trypsin	B1	DSDDTLQAK	S{+811}	811	811.354	811.35	811.354
20681:4	218	R.KAVPAGGGGGS{+1823.756}APTR.E	NA	S{+1824}	777.616	4	3107.44	3106.44	1	-1.1	1284	Specific	302.58	47.02	0	5.84	32	>WT55_RS22955 ref|WP_060254342.1|gi|982083910| alpha-2-macroglobulin	4494	Nsco_NS_434_20203020_B_pseudomultivorans_HILIC3.19767.19767.4	controllerType=0 controllerNumber=1 scan=19767	53.3108	Trypsin	B3	KAVPAGGGGGSAPTR	S{+1824}	1824	1823.76	1823.76	1823.76
42755:4	4	K.LSKPAATTSATTS{+596.224}TTTSAGTASTSTTATAGTTATAPTPAASAPDAATKPAR.S	NA	S{+596}	1312.89	4	5248.54	5247.54	1	-0.6	98	Specific	302.61	302.61	0	8	575	>WT55_RS03375 ref|WP_040127524.1|gi|749303361| competence protein ComE	664	Nsco_NS_434_20203020_B_pseudomultivorans_HILIC3.37163.37163.4	controllerType=0 controllerNumber=1 scan=37163	96.2965	Trypsin	B3	LSKPAATTSATTSTTTSAGTASTSTTATAGTTATAPTPAASAPDAATKPAR	S{+596}	596	596.224	596.22	596.224
73713:5	2	M.PS{+745.369}QPGFNLGYLAYNVEHKPVDKLEVR.Q	NA	S{+745}	744.189	5	3716.92	3715.92	1	-0.9	293	NRagged	302.63	91.71	4.47	8.09	225	>WT55_RS31760 ref|WP_040128457.1|gi|749304300| peptide ABC transporter substrate-binding protein	6210	Nsco_NS_434_20203020_B_pseudomultivorans_HILIC1.62525.62525.5	controllerType=0 controllerNumber=1 scan=62525	157.373	Trypsin	B1	PSQPGFNLGYLAYNVEHKPVDKLEVR	S{+745}	745	745.369	745.37	745.369
38956:3	2	K.VAPPPADNGAS{+670.218}QPQQFDPNRALQGK.T	NA	S{+670}	1091.84	3	3273.51	3273.51	0	0	50	Specific	302.63	60.48	16.28	6.99	362	>WT55_RS30795 ref|WP_060255038.1|gi|982084637| cell division protein	6019	Nsco_NS_434_20203020_B_pseudomultivorans_HILIC2.34204.34204.3	controllerType=0 controllerNumber=1 scan=34204	89.5336	Trypsin	B2	VAPPPADNGASQPQQFDPNRALQGK	S{+670}	670	670.218	670.22	670.218
14251:3	1396	R.AHAQHLS{+832.158}EGVEDTLR.L	NA	S{+832}	832.664	3	2495.98	2494.98	1	-1.3	81	Specific	302.65	89.9	0	6.82	3	>WT55_RS01495 ref|WP_060249156.1|gi|982078543| LysR family transcriptional regulator	293	Nsco_NS_434_20203020_B_pseudomultivorans_HILIC1.14738.14738.3	controllerType=0 controllerNumber=1 scan=14738	42.8172	Trypsin	B1	AHAQHLSEGVEDTLR	S{+832}	832	832.158	832.16	832.158
12687:4	705	P.PYPS{+584.232}THNLGTC[+57.021]R.M	NA	C[+57], S{+584}	497.477	4	1986.89	1986.89	0	0	460	NRagged	302.65	1.85	0.8	2.69	7	>WT55_RS15660 ref|WP_060252478.1|gi|982081895| 2-keto-gluconate dehydrogenase	3074	Nsco_NS_434_20203020_B_pseudomultivorans_HILIC3.13226.13226.4	controllerType=0 controllerNumber=1 scan=13226	38.1195	Trypsin	B3	PYPSTHNLGTCR	,S{+584}	,+584	584.232	584.23	584.232
30509:3	7	Q.FGS{+921.415}PAVKGESADK.D	NA	S{+921}	738.692	3	2214.06	2214.06	0	0	8	NRagged	302.7	0.6	0.6	3.03	214	>WT55_RS09015 ref|WP_009691915.1|gi|497377702| hypothetical protein	1771	Nsco_NS_434_20203020_B_pseudomultivorans_HILIC3.27606.27606.3	controllerType=0 controllerNumber=1 scan=27606	72.3274	Trypsin	B3	FGSPAVKGESADK	S{+921}	921	921.415	921.41	921.415
24954:4	1635	R.GQQS{+687.332}GEFDRRLDPEDVGR.F	NA	S{+687}	688.082	4	2749.31	2748.31	1	-1.2	154	Specific	302.75	166.84	2.6	5.58	2	>WT55_RS24265 ref|WP_060254504.1|gi|982084103| TetR family transcriptional regulator	4752	Nsco_NS_434_20203020_B_pseudomultivorans_HILIC3.23308.23308.3	controllerType=0 controllerNumber=1 scan=23308	61.894	Trypsin	B3	GQQSGEFDRRLDPEDVGR	S{+687}	687	687.332	687.33	687.332
13197:3	20	A.PAADTS{+1556.473}AAASAPAKK.D	NA	S{+1556}	972.067	3	2914.18	2913.18	1	-1.2	27	NRagged	302.81	52.06	0	6.81	416	>WT55_RS10975 ref|WP_040126461.1|gi|749302294| hypothetical protein	2158	Nsco_NS_434_20203020_B_pseudomultivorans_HILIC1.13820.13820.3	controllerType=0 controllerNumber=1 scan=13820	40.5529	Trypsin	B1	PAADTSAAASAPAKK	S{+1556}	1556	1556.47	1556.47	1556.47
09850:4	334	Q.EHSLAMYGS{+238.147}C[+57.021]TTENC[+57.021]PHRKH.-	NA	C[+57]*2, S{+238}	664.552	4	2655.19	2653.19	2	-2.5	123	Non	302.81	3.86	0	6.29	28	>WT55_RS07560 ref|WP_006400349.1|gi|493444972| transcriptional repressor	1486	Nsco_NS_434_20203020_B_pseudomultivorans_HILIC1.10944.10944.4	controllerType=0 controllerNumber=1 scan=10944	34.1204	Trypsin	B1	EHSLAMYGSCTTENCPHRKH	*2,S{+238}	*2,+238	238.147	238.15	238.147
18196:2	13	A.PAADTS{+1559.548}AAASAPAKK.D	NA	S{+1560}	1459.13	2	2917.26	2916.26	1	-1.2	27	NRagged	302.81	120.15	0	6.29	457	>WT55_RS10975 ref|WP_040126461.1|gi|749302294| hypothetical protein	2158	Nsco_NS_434_20203020_B_pseudomultivorans_HILIC3.17786.17786.2	controllerType=0 controllerNumber=1 scan=17786	48.682	Trypsin	B3	PAADTSAAASAPAKK	S{+1560}	1560	1559.55	1559.55	1559.55
30776:4	467	H.VVLGHIS{+778.400}GK.M	NA	S{+778}	422.743	4	1687.95	1687.95	0	0	31	NRagged	302.85	11.36	11.36	4.53	17	>WT55_RS29410 ref|WP_004521905.1|gi|490656915| translation initiation factor IF-1	5757	Nsco_NS_434_20203020_B_pseudomultivorans_HILIC1.28242.28242.4	controllerType=0 controllerNumber=1 scan=28242	76.5049	Trypsin	B1	VVLGHISGK	S{+778}	778	778.4	778.4	778.4
13561:4	359	K.SDDAQESDASSDGDNSQDQS{+280.201}DQADSGDAGSDDDSALGDTR.L	NA	S{+280}	1073.43	4	4290.68	4286.68	4	-3.1	564	Specific	302.85	302.85	0	7.5	14	>WT55_RS24725 ref|WP_060254557.1|gi|982084156| alpha-2-macroglobulin	4844	Nsco_NS_434_20203020_B_pseudomultivorans_HILIC2.13968.13968.4	controllerType=0 controllerNumber=1 scan=13968	41.4704	Trypsin	B2	SDDAQESDASSDGDNSQDQSDQADSGDAGSDDDSALGDTR	S{+280}	280	280.201	280.2	280.201
68926:2	24	A.PAS{+905.338}AAAVVDQDANAQAAR.A	NA	S{+905}	1316.6	2	2632.19	2631.19	1	-1.3	171	NRagged	302.93	2.75	2.75	5.66	137	>WT55_RS07565 ref|WP_040126635.1|gi|749302469| hypothetical protein	1487	Nsco_NS_434_20203020_B_pseudomultivorans_HILIC3.58629.58629.4	controllerType=0 controllerNumber=1 scan=58629	147.085	Trypsin	B3	PASAAAVVDQDANAQAAR	S{+905}	905	905.338	905.34	905.338
66737:5	274	P.HIPVVMHQDHGQS{+1237.601}PAVC[+57.021]MAAIR.S	NA	C[+57], S{+1238}	739.165	5	3691.8	3691.8	0	0	75	NRagged	302.94	21.08	14.39	5.2	31	>WT55_RS26310 ref|WP_009687786.1|gi|497373573| fructose-1,6-bisphosphate aldolase	5155	Nsco_NS_434_20203020_B_pseudomultivorans_HILIC1.57016.57016.5	controllerType=0 controllerNumber=1 scan=57016	144.085	Trypsin	B1	HIPVVMHQDHGQSPAVCMAAIR	,S{+1238}	,+1238	1237.6	1237.6	1237.6
73353:3	93	Q.PDNSSYGASS{+838.326}IQILEGLEAVR.K	NA	S{+838}	1015.48	3	3044.42	3044.42	0	0	9	NRagged	302.97	53.19	0	6.43	51	>WT55_RS25510 ref|WP_009688432.1|gi|497374219| DNA gyrase subunit B	4998	Nsco_NS_434_20203020_B_pseudomultivorans_HILIC1.62243.62243.3	controllerType=0 controllerNumber=1 scan=62243	156.676	Trypsin	B1	PDNSSYGASSIQILEGLEAVR	S{+838}	838	838.326	838.33	838.326
27412:4	501	R.EPGADRPS{+1033.435}C[+57.021]AQC[+57.021]DAQTMQEYAK.K	NA	C[+57]*2, S{+1033}	887.876	4	3548.48	3546.48	2	-1.9	17	Specific	303	91.44	0	7.31	15	>WT55_RS30920 ref|WP_009694928.1|gi|497380715| (2Fe-2S) ferredoxin	6044	Nsco_NS_434_20203020_B_pseudomultivorans_HILIC1.25654.25654.3	controllerType=0 controllerNumber=1 scan=25654	69.8045	Trypsin	B1	EPGADRPSCAQCDAQTMQEYAK	*2,S{+1033}	*2,+1033	1033.43	1033.43	1033.43
32593:3	105	A.SDVS{+294.172}FPHADGSRVPYK.V	NA	S{+294}	686.347	3	2057.03	2056.03	1	-1.6	17	NRagged	303.02	3.53	3.13	6.57	39	>WT55_RS14245 ref|WP_009687780.1|gi|497373567| ring hydroxylating dioxygenase subunit alpha	2794	Nsco_NS_434_20203020_B_pseudomultivorans_HILIC1.29627.29627.3	controllerType=0 controllerNumber=1 scan=29627	80.0037	Trypsin	B1	SDVSFPHADGSRVPYK	S{+294}	294	294.172	294.17	294.172
23055:3	175	T.PPPPPPVSS{+1459.679}GTPQK.G	NA	S{+1460}	949.479	3	2846.42	2845.42	1	-1.2	190	NRagged	303.03	21.53	1	4.67	44	>WT55_RS09000 ref|WP_040126529.1|gi|749302362| hypothetical protein	1768	Nsco_NS_434_20203020_B_pseudomultivorans_HILIC2.21782.21782.3	controllerType=0 controllerNumber=1 scan=21782	59.9801	Trypsin	B2	PPPPPPVSSGTPQK	S{+1460}	1460	1459.68	1459.68	1459.68
62809:3	29	N.PASQSAEDTGS{+860.319}ETQATQGAAPAAEAADAALAEAQAK.V	NA	S{+860}	1416.3	3	4246.88	4245.88	1	-0.8	8	NRagged	303.05	14.95	0	7.15	113	>WT55_RS08070 ref|WP_009693598.1|gi|497379385| nucleotide exchange factor GrpE	1587	Nsco_NS_434_20203020_B_pseudomultivorans_HILIC2.53950.53950.3	controllerType=0 controllerNumber=1 scan=53950	134.409	Trypsin	B2	PASQSAEDTGSETQATQGAAPAAEAADAALAEAQAK	S{+860}	860	860.319	860.32	860.319
30091:5	1564	Y.PHESAPDEPNPERPHARPPAAS{+532.241}TAANTAADPK.A	NA	S{+532}	767.77	5	3834.82	3831.82	3	-2.6	354	NRagged	303.05	95.5	0	5.4	2	>WT55_RS03585 ref|WP_040127553.1|gi|749303390| mechanosensitive ion channel protein MscS	706	Nsco_NS_434_20203020_B_pseudomultivorans_HILIC3.27283.27283.5	controllerType=0 controllerNumber=1 scan=27283	71.4626	Trypsin	B3	PHESAPDEPNPERPHARPPAASTAANTAADPK	S{+532}	532	532.241	532.24	532.241
48519:6	142	V.KPPMQS{+1409.729}GHMAFGR.H	NA	S{+1410}	476.577	6	2854.43	2853.43	1	-1.2	139	NRagged	303.06	10.53	0	2.38	27	>WT55_RS19285 ref|WP_060253508.1|gi|982082995| hypothetical protein	3773	Nsco_NS_434_20203020_B_pseudomultivorans_HILIC1.42683.42683.3	controllerType=0 controllerNumber=1 scan=42683	111.744	Trypsin	B1	KPPMQSGHMAFGR	S{+1410}	1410	1409.73	1409.73	1409.73
39448:2	74	L.TFGSYHDVDS{+446.207}NENAFR.M	NA	S{+446}	1153.01	2	2305.01	2305.01	0	0	574	NRagged	303.14	9.37	1.2	5.55	55	>WT55_RS29530 ref|WP_040126483.1|gi|749302316| elongation factor G	5781	Nsco_NS_434_20203020_B_pseudomultivorans_HILIC1.35107.35107.2	controllerType=0 controllerNumber=1 scan=35107	93.7657	Trypsin	B1	TFGSYHDVDSNENAFR	S{+446}	446	446.207	446.21	446.207
11089:4	404	Q.QS{+778.374}TPVIHLEPGHK.L	NA	S{+778}	556.043	4	2221.15	2221.15	0	0	228	NRagged	303.17	13.1	9.35	4.55	12	>WT55_RS31515 ref|WP_040128202.1|gi|749304044| cobyric acid synthase	6162	Nsco_NS_434_20203020_B_pseudomultivorans_HILIC3.11919.11919.4	controllerType=0 controllerNumber=1 scan=11919	35.2537	Trypsin	B3	QSTPVIHLEPGHK	S{+778}	778	778.374	778.37	778.374
42497:4	6	Q.FGLQADYALS{+1064.534}KR.T	NA	S{+1065}	609.071	4	2433.26	2433.26	0	0	301	NRagged	303.18	55.58	0	3.84	305	>WT55_RS22215 ref|WP_040131465.1|gi|749307319| porin	4346	Nsco_NS_434_20203020_B_pseudomultivorans_HILIC3.36964.36964.4	controllerType=0 controllerNumber=1 scan=36964	95.7969	Trypsin	B3	FGLQADYALSKR	S{+1065}	1065	1064.53	1064.53	1064.53
70015:3	4	K.RTGLYALEAYQHS{+267.458}SGNTIGGNGGIIAATTSIGDGVGAGSK.Q	NA	S{+267}	1364.79	3	4092.36	4089.36	3	-2.5	352	Specific	303.24	154.55	3.54	6.4	820	>WT55_RS05945 ref|WP_059478462.1|gi|981259641| porin	1167	Nsco_NS_434_20203020_B_pseudomultivorans_HILIC2.59844.59844.3	controllerType=0 controllerNumber=1 scan=59844	147.203	Trypsin	B2	RTGLYALEAYQHSSGNTIGGNGGIIAATTSIGDGVGAGSK	S{+267}	267	267.458	267.46	267.458
26071:3	271	D.DGS{+230.058}DRLVINAQNC[+57.021]VHC[+57.021]K.T	NA	C[+57]*2, S{+230}	739.333	3	2215.99	2215.99	0	0	365	NRagged	303.24	44.32	44.32	4.09	27	>WT55_RS21350 ref|WP_060254143.1|gi|982083630| electron transfer flavoprotein-ubiquinone oxidoreductase	4174	Nsco_NS_434_20203020_B_pseudomultivorans_HILIC3.24151.24151.3	controllerType=0 controllerNumber=1 scan=24151	63.9229	Trypsin	B3	DGSDRLVINAQNCVHCK	*2,S{+230}	*2,+230	230.058	230.06	230.058
53738:4	38	T.APAAAGGAS{+1645.751}GTGATTTAGEVPAAAAGTAPATTAPAAQAQLVK.F	NA	S{+1646}	1306.4	4	5222.58	5221.58	1	-0.6	41	NRagged	303.25	32.97	1.94	6.42	107	>WT55_RS25480 ref|WP_060254653.1|gi|982084252| membrane protein insertase YidC	4992	Nsco_NS_434_20203020_B_pseudomultivorans_HILIC1.46809.46809.4	controllerType=0 controllerNumber=1 scan=46809	121.248	Trypsin	B1	APAAAGGASGTGATTTAGEVPAAAAGTAPATTAPAAQAQLVK	S{+1646}	1646	1645.75	1645.75	1645.75
24692:3	21	M.DDGHHTVDPVLS{+216.063}NYK.S	NA	S{+216}	638.29	3	1912.86	1912.86	0	0	521	NRagged	303.26	174.18	10.08	6.18	91	>WT55_RS29130 ref|WP_009694681.1|gi|497380468| 2-oxoglutarate dehydrogenase subunit E1	5704	Nsco_NS_434_20203020_B_pseudomultivorans_HILIC3.23085.23085.3	controllerType=0 controllerNumber=1 scan=23085	61.366	Trypsin	B3	DDGHHTVDPVLSNYK	S{+216}	216	216.063	216.06	216.063
52883:4	1121	H.GC[+57.021]IGS{+819.374}AGYAWC[+57.021]EATAQC[+57.021]ERPWELAK.Q	NA	C[+57]*3, S{+819}	923.665	4	3691.64	3690.64	1	-0.9	50	NRagged	303.3	20.7	3.62	4.34	5	>WT55_RS33445 ref|WP_040130617.1|gi|749306468| hypothetical protein	6534	Nsco_NS_434_20203020_B_pseudomultivorans_HILIC2.46011.46011.4	controllerType=0 controllerNumber=1 scan=46011	117.215	Trypsin	B2	GCIGSAGYAWCEATAQCERPWELAK	*3,S{+819}	*3,+819	819.374	819.37	819.374
72917:2	182	A.PDFS{+908.159}AQEPVGAC[+57.021]PK.C	NA	C[+57], S{+908}	1206.43	2	2411.85	2410.85	1	-1.4	720	NRagged	303.32	99.01	0	3.19	32	>WT55_RS32230 ref|WP_059481603.1|gi|981262782| DNA topoisomerase III	6303	Nsco_NS_434_20203020_B_pseudomultivorans_HILIC2.62255.62255.2	controllerType=0 controllerNumber=1 scan=62255	152.656	Trypsin	B2	PDFSAQEPVGACPK	,S{+908}	,+908	908.159	908.16	908.159
87622:4	6	S.SSPLLYQHASGGTTFDEVTVHFS{+441.101}R.A	NA	S{+441}	770.349	4	3078.37	3077.37	1	-1.1	68	NRagged	303.33	66.45	49.06	5.19	235	>WT55_RS09015 ref|WP_009691915.1|gi|497377702| hypothetical protein	1771	Nsco_NS_434_20203020_B_pseudomultivorans_HILIC2.74098.74098.4	controllerType=0 controllerNumber=1 scan=74098	178.553	Trypsin	B2	SSPLLYQHASGGTTFDEVTVHFSR	S{+441}	441	441.101	441.1	441.101
43279:2	868	S.PS{+347.136}EEEAFDEAK.A	NA	S{+347}	800.34	2	1599.67	1598.67	1	-2.1	51	NRagged	303.36	26.5	0	5.56	10	>WT55_RS30490 ref|WP_009695564.1|gi|497381351| hypothetical protein	5959	Nsco_NS_434_20203020_B_pseudomultivorans_HILIC2.37865.37865.4	controllerType=0 controllerNumber=1 scan=37865	98.2811	Trypsin	B2	PSEEEAFDEAK	S{+347}	347	347.136	347.14	347.136
19117:5	398	Y.SEGNGIHDTHMNQGS{+263.096}TGQNYLHR.A	NA	S{+263}	564.251	5	2817.22	2816.22	1	-1.2	146	NRagged	303.37	64	0	5.29	21	>WT55_RS28400 ref|WP_059479195.1|gi|981260374| hypothetical protein	5558	Nsco_NS_434_20203020_B_pseudomultivorans_HILIC1.18825.18825.5	controllerType=0 controllerNumber=1 scan=18825	52.7707	Trypsin	B1	SEGNGIHDTHMNQGSTGQNYLHR	S{+263}	263	263.096	263.1	263.096
58496:4	71	L.PVPPEQDGNPSDPVAPGAS{+1885.993}R.V	NA	S{+1886}	969.241	4	3873.94	3872.94	1	-0.9	153	NRagged	303.39	66	2.08	6.63	105	>WT55_RS28545 ref|WP_060254906.1|gi|982084505| copper oxidase	5587	Nsco_NS_434_20203020_B_pseudomultivorans_HILIC1.50536.50536.4	controllerType=0 controllerNumber=1 scan=50536	129.477	Trypsin	B1	PVPPEQDGNPSDPVAPGASR	S{+1886}	1886	1885.99	1885.99	1885.99
50440:5	43	L.PEVKVPAS{+666.376}ATTWLNDRPEQR.V	NA	S{+666}	592.919	5	2960.56	2960.56	0	0	179	NRagged	303.4	6.73	1.6	6.52	104	>WT55_RS29125 ref|WP_059479264.1|gi|981260443| dihydrolipoamide succinyltransferase	5703	Nsco_NS_434_20203020_B_pseudomultivorans_HILIC1.44226.44226.5	controllerType=0 controllerNumber=1 scan=44226	115.341	Trypsin	B1	PEVKVPASATTWLNDRPEQR	S{+666}	666	666.376	666.38	666.376
47597:3	39	E.HTVIS{+228.079}NASC[+57.021]TTNC[+57.021]LAPLVKPLNDK.I	NA	C[+57]*2, S{+228}	961.479	3	2882.42	2881.42	1	-1.2	147	NRagged	303.4	12.97	12.97	5.92	168	>WT55_RS07525 ref|WP_040126630.1|gi|749302464| glyceraldehyde-3-phosphate dehydrogenase	1479	Nsco_NS_434_20203020_B_pseudomultivorans_HILIC3.41527.41527.3	controllerType=0 controllerNumber=1 scan=41527	107.288	Trypsin	B3	HTVISNASCTTNCLAPLVKPLNDK	*2,S{+228}	*2,+228	228.079	228.08	228.079
70964:3	47	V.PDASVQSTPLQPPAPISNS{+803.327}SSVHPGNPK.A	NA	S{+803}	1204.92	3	3612.74	3612.74	0	0	235	NRagged	303.42	81.38	0	4.54	90	>WT55_RS11050 ref|WP_060250879.1|gi|982080266| BON domain protein	2171	Nsco_NS_434_20203020_B_pseudomultivorans_HILIC1.60328.60328.2	controllerType=0 controllerNumber=1 scan=60328	151.897	Trypsin	B1	PDASVQSTPLQPPAPISNSSSVHPGNPK	S{+803}	803	803.327	803.33	803.327
18316:5	38	K.MEIDS{+255.176}KPEEMDKLDR.R	NA	S{+255}	419.211	5	2092.03	2091.03	1	-1.6	403	Specific	303.44	7.46	0	6.12	77	>WT55_RS03385 ref|WP_059512721.1|gi|981295365| ATP-dependent chaperone ClpB	666	Nsco_NS_434_20203020_B_pseudomultivorans_HILIC3.17888.17888.5	controllerType=0 controllerNumber=1 scan=17888	48.9464	Trypsin	B3	MEIDSKPEEMDKLDR	S{+255}	255	255.176	255.18	255.176
56922:3	4	N.GGS{+214.099}SHWNQFGLQADYALSK.R	NA	S{+214}	760.695	3	2280.07	2280.07	0	0	293	NRagged	303.48	59.92	58.74	5.07	279	>WT55_RS22215 ref|WP_040131465.1|gi|749307319| porin	4346	Nsco_NS_434_20203020_B_pseudomultivorans_HILIC1.49295.49295.3	controllerType=0 controllerNumber=1 scan=49295	126.744	Trypsin	B1	GGSSHWNQFGLQADYALSK	S{+214}	214	214.099	214.1	214.099
39477:3	62	A.WS{+247.079}ADEEEAFKQPIRDQYER.Q	NA	S{+247}	882.735	3	2646.19	2644.19	2	-2.5	469	NRagged	303.53	303.53	0	6.61	61	>WT55_RS09400 ref|WP_040131024.1|gi|749306877| methylcrotonoyl-CoA carboxylase	1846	Nsco_NS_434_20203020_B_pseudomultivorans_HILIC2.34707.34707.3	controllerType=0 controllerNumber=1 scan=34707	90.7638	Trypsin	B2	WSADEEEAFKQPIRDQYER	S{+247}	247	247.079	247.08	247.079
16558:3	58	A.PQDGDS{+679.206}ADAPPADAAPAQPAPR.A	NA	S{+679}	932.731	3	2796.18	2794.18	2	-2.4	64	NRagged	303.56	43.49	0	6.68	58	>WT55_RS29185 ref|WP_060254932.1|gi|982084531| pseudouridine synthase	5715	Nsco_NS_434_20203020_B_pseudomultivorans_HILIC2.16435.16435.3	controllerType=0 controllerNumber=1 scan=16435	47.2265	Trypsin	B2	PQDGDSADAPPADAAPAQPAPR	S{+679}	679	679.206	679.21	679.206
37789:3	313	R.AAADRYAPPPAVPVAATS{+568.218}GAQGTAVAAGQPDPK.A	NA	S{+568}	1214.6	3	3641.79	3641.79	0	0	144	Specific	303.62	303.62	8.01	7.51	26	>WT55_RS28075 ref|WP_059479022.1|gi|981260201| hypothetical protein	5495	Nsco_NS_434_20203020_B_pseudomultivorans_HILIC1.33761.33761.3	controllerType=0 controllerNumber=1 scan=33761	90.641	Trypsin	B1	AAADRYAPPPAVPVAATSGAQGTAVAAGQPDPK	S{+568}	568	568.218	568.22	568.218
76207:3	15	A.PQPAES{+1329.095}AAAPAAGAAAPAAAPAPQGHVVTSPMVGTFYR.A	NA	S{+1329}	1639.97	3	4917.89	4914.89	3	-2	58	NRagged	303.65	17.28	0	7.35	107	>WT55_RS07360 ref|WP_009695504.1|gi|497381291| acetyl-CoA carboxylase biotin carboxyl carrier protein subunit	1446	Nsco_NS_434_20203020_B_pseudomultivorans_HILIC2.65020.65020.2	controllerType=0 controllerNumber=1 scan=65020	158.994	Trypsin	B2	PQPAESAAAPAAGAAAPAAAPAPQGHVVTSPMVGTFYR	S{+1329}	1329	1329.1	1329.1	1329.1
06656:3	13	Q.ATGHDEAS{+222.020}WAQNR.R	NA	S{+222}	555.892	3	1665.66	1664.66	1	-2	150	NRagged	303.66	56.61	0	3.85	217	>WT55_RS21315 ref|WP_040126715.1|gi|749302549| membrane protein	4167	Nsco_NS_434_20203020_B_pseudomultivorans_HILIC1.7874.7874.3	controllerType=0 controllerNumber=1 scan=7874	27.3596	Trypsin	B1	ATGHDEASWAQNR	S{+222}	222	222.02	222.02	222.02
31455:6	1304	T.PEREEDDEWRES{+1196.562}LLQR.L	NA	S{+1197}	548.096	6	3283.54	3283.54	0	0	104	NRagged	303.66	127.83	0	5.14	3	>WT55_RS19365 ref|WP_060253526.1|gi|982083013| ATPase	3787	Nsco_NS_434_20203020_B_pseudomultivorans_HILIC1.28752.28752.4	controllerType=0 controllerNumber=1 scan=28752	77.8307	Trypsin	B1	PEREEDDEWRESLLQR	S{+1197}	1197	1196.56	1196.56	1196.56
26779:4	310	K.DPGSGKNGGDLDWS{+581.275}DPK.A	NA	S{+581}	582.269	4	2326.05	2326.05	0	0	169	Specific	303.68	170.36	7.52	4.82	18	>WT55_RS03720 ref|WP_059477800.1|gi|981258979| peptidylprolyl isomerase	733	Nsco_NS_434_20203020_B_pseudomultivorans_HILIC2.24717.24717.3	controllerType=0 controllerNumber=1 scan=24717	66.8664	Trypsin	B2	DPGSGKNGGDLDWSDPK	S{+581}	581	581.275	581.27	581.275
61831:4	29	T.APAAAGGAS{+1687.782}GTGATTTAGEVPAAAAGTAPATTAPAAQAQLVK.F	NA	S{+1688}	1316.91	4	5264.61	5263.61	1	-0.6	41	NRagged	303.69	16.96	0	5.87	149	>WT55_RS25480 ref|WP_060254653.1|gi|982084252| membrane protein insertase YidC	4992	Nsco_NS_434_20203020_B_pseudomultivorans_HILIC3.52988.52988.4	controllerType=0 controllerNumber=1 scan=52988	134.048	Trypsin	B3	APAAAGGASGTGATTTAGEVPAAAAGTAPATTAPAAQAQLVK	S{+1688}	1688	1687.78	1687.78	1687.78
15080:3	13	A.PAADTS{+1531.555}AAASAPAKK.D	NA	S{+1532}	963.76	3	2889.27	2888.27	1	-1.2	27	NRagged	303.7	99.69	0	6.33	457	>WT55_RS10975 ref|WP_040126461.1|gi|749302294| hypothetical protein	2158	Nsco_NS_434_20203020_B_pseudomultivorans_HILIC3.15205.15205.3	controllerType=0 controllerNumber=1 scan=15205	42.5338	Trypsin	B3	PAADTSAAASAPAKK	S{+1532}	1532	1531.56	1531.56	1531.56
71477:3	63	Q.PDNSSYGASS{+808.223}IQILEGLEAVR.K	NA	S{+808}	1005.45	3	3014.32	3014.32	0	0	9	NRagged	303.71	37.14	0	4.04	76	>WT55_RS25510 ref|WP_009688432.1|gi|497374219| DNA gyrase subunit B	4998	Nsco_NS_434_20203020_B_pseudomultivorans_HILIC3.60666.60666.3	controllerType=0 controllerNumber=1 scan=60666	151.954	Trypsin	B3	PDNSSYGASSIQILEGLEAVR	S{+808}	808	808.223	808.22	808.223
39120:4	221	Q.PLIVVAGADYGQGS{+253.972}SRDWAAK.G	NA	S{+254}	605.024	4	2417.08	2415.08	2	-2.8	734	NRagged	303.72	49.98	0	5.92	35	>WT55_RS02110 ref|WP_060249212.1|gi|982078599| Fe/S-dependent 2-methylisocitrate dehydratase AcnD	415	Nsco_NS_434_20203020_B_pseudomultivorans_HILIC1.34848.34848.4	controllerType=0 controllerNumber=1 scan=34848	93.1755	Trypsin	B1	PLIVVAGADYGQGSSRDWAAK	S{+254}	254	253.972	253.97	253.972
14915:4	1015	T.QINIGIS{+468.102}DKDR.R	NA	S{+468}	432.7	4	1727.78	1726.78	1	-1.9	9	NRagged	303.78	17.02	0	3.24	9	>WT55_RS07970 ref|WP_059482294.1|gi|981263473| DNA starvation/stationary phase protection protein	1567	Nsco_NS_434_20203020_B_pseudomultivorans_HILIC3.15076.15076.4	controllerType=0 controllerNumber=1 scan=15076	42.277	Trypsin	B3	QINIGISDKDR	S{+468}	468	468.102	468.1	468.102
29767:5	280	K.HS{+502.249}EEHIQSGMIAYGALQK.I	NA	S{+502}	501.05	5	2501.22	2501.22	0	0	315	Specific	303.8	303.8	0	6.52	25	>WT55_RS31290 ref|WP_059482809.1|gi|981263988| cytochrome d terminal oxidase subunit 1	6118	Nsco_NS_434_20203020_B_pseudomultivorans_HILIC2.27024.27024.4	controllerType=0 controllerNumber=1 scan=27024	72.3338	Trypsin	B2	HSEEHIQSGMIAYGALQK	S{+502}	502	502.249	502.25	502.249
69456:3	6	F.GGTYSFS{+1215.540}NNQNFGNNR.A	NA	S{+1216}	998.108	3	2992.31	2992.31	0	0	169	NRagged	303.87	11.39	1.2	2.47	305	>WT55_RS22215 ref|WP_040131465.1|gi|749307319| porin	4346	Nsco_NS_434_20203020_B_pseudomultivorans_HILIC3.59056.59056.3	controllerType=0 controllerNumber=1 scan=59056	148.031	Trypsin	B3	GGTYSFSNNQNFGNNR	S{+1216}	1216	1215.54	1215.54	1215.54
72989:3	77	V.SGGTEVNQGDVPS{+342.135}YEIYDYLGEHGFADSDRGEELAR.F	NA	S{+342}	1425.63	3	4274.88	4274.88	0	0	258	NRagged	303.9	26.53	0	7.53	35	>WT55_RS26525 ref|WP_060254744.1|gi|982084343| type IV secretion protein Rhs	5193	Nsco_NS_434_20203020_B_pseudomultivorans_HILIC1.61960.61960.3	controllerType=0 controllerNumber=1 scan=61960	155.991	Trypsin	B1	SGGTEVNQGDVPSYEIYDYLGEHGFADSDRGEELAR	S{+342}	342	342.135	342.13	342.135
77225:2	39	S.YGASS{+305.665}IQILEGLEAVR.K	NA	S{+306}	1006.79	2	2012.58	2011.58	1	-1.7	14	NRagged	303.9	4.42	0	4.4	95	>WT55_RS25510 ref|WP_009688432.1|gi|497374219| DNA gyrase subunit B	4998	Nsco_NS_434_20203020_B_pseudomultivorans_HILIC2.65831.65831.3	controllerType=0 controllerNumber=1 scan=65831	160.841	Trypsin	B2	YGASSIQILEGLEAVR	S{+306}	306	305.665	305.67	305.665
12291:3	1360	E.TVS{+409.996}AAAGGHLAQAEASR.W	NA	S{+410}	669.94	3	2007.8	2006.8	1	-1.7	4	NRagged	303.9	42.06	0	6.09	3	>WT55_RS26645 ref|WP_060254752.1|gi|982084351| SAM-dependent methyltransferase	5216	Nsco_NS_434_20203020_B_pseudomultivorans_HILIC3.12917.12917.3	controllerType=0 controllerNumber=1 scan=12917	37.4072	Trypsin	B3	TVSAAAGGHLAQAEASR	S{+410}	410	409.996	410	409.996
06740:3	20	K.ASGAS{+1804.658}AKPASAPKPASTPQ.-	NA	S{+1805}	1177.19	3	3529.56	3528.56	1	-1	498	CRagged	303.94	303.94	0	7.1	151	>WT55_RS31095 ref|WP_060255064.1|gi|982084663| peptidase S41	6079	Nsco_NS_434_20203020_B_pseudomultivorans_HILIC3.7894.7894.3	controllerType=0 controllerNumber=1 scan=7894	26.8458	Trypsin	B3	ASGASAKPASAPKPASTPQ	S{+1805}	1805	1804.66	1804.66	1804.66
24940:4	879	H.VVLGHIS{+778.399}GK.M	NA	S{+778}	422.743	4	1687.95	1687.95	0	0	31	NRagged	303.96	32.98	32.98	3.09	9	>WT55_RS29410 ref|WP_004521905.1|gi|490656915| translation initiation factor IF-1	5757	Nsco_NS_434_20203020_B_pseudomultivorans_HILIC2.23269.23269.4	controllerType=0 controllerNumber=1 scan=23269	63.4864	Trypsin	B2	VVLGHISGK	S{+778}	778	778.399	778.4	778.399
26410:4	228	T.DS{+312.165}IEHKLDR.G	NA	S{+312}	357.189	4	1425.73	1424.73	1	-2.4	5	NRagged	304.01	20.32	0	4.24	23	>WT55_RS14075 ref|WP_009688018.1|gi|497373805| hypothetical protein	2760	Nsco_NS_434_20203020_B_pseudomultivorans_HILIC1.24876.24876.4	controllerType=0 controllerNumber=1 scan=24876	67.7784	Trypsin	B1	DSIEHKLDR	S{+312}	312	312.165	312.17	312.165
10683:2	13	A.PAADTSAAAS{+1110.431}APAKK.D	NA	S{+1110}	1234.57	2	2468.14	2467.14	1	-1.4	27	NRagged	304.01	95.6	0	6.21	457	>WT55_RS10975 ref|WP_040126461.1|gi|749302294| hypothetical protein	2158	Nsco_NS_434_20203020_B_pseudomultivorans_HILIC3.11574.11574.2	controllerType=0 controllerNumber=1 scan=11574	34.5823	Trypsin	B3	PAADTSAAASAPAKK	S{+1110}	1110	1110.43	1110.43	1110.43
64232:3	5	A.NSTVQNGLDS{+1306.548}NGNGAEPAVSSINNGYR.F	NA	S{+1307}	1348.61	3	4043.81	4041.81	2	-1.7	229	NRagged	304.02	41.68	0	6.14	556	>WT55_RS05945 ref|WP_059478462.1|gi|981259641| porin	1167	Nsco_NS_434_20203020_B_pseudomultivorans_HILIC1.55050.55050.3	controllerType=0 controllerNumber=1 scan=55050	139.401	Trypsin	B1	NSTVQNGLDSNGNGAEPAVSSINNGYR	S{+1307}	1307	1306.55	1306.55	1306.55
58843:7	71	R.FVNKLPQPS{+1592.348}TIHWHGLPVPPEQDGNPSDPVAPGASR.V	NA	S{+1592}	777.619	7	5437.29	5434.29	3	-1.9	137	Specific	304.05	132.45	0	8.03	105	>WT55_RS28545 ref|WP_060254906.1|gi|982084505| copper oxidase	5587	Nsco_NS_434_20203020_B_pseudomultivorans_HILIC1.50817.50817.5	controllerType=0 controllerNumber=1 scan=50817	130.045	Trypsin	B1	FVNKLPQPSTIHWHGLPVPPEQDGNPSDPVAPGASR	S{+1592}	1592	1592.35	1592.35	1592.35
44522:4	3	K.PAATTSATTSTTTSAGTAS{+892.431}TSTTATAGTTATAPTPAASAPDAATKPAR.S	NA	S{+892}	1305.64	4	5219.54	5215.54	4	-2.6	101	Specific	304.06	304.06	0	8.18	887	>WT55_RS03375 ref|WP_040127524.1|gi|749303361| competence protein ComE	664	Nsco_NS_434_20203020_B_pseudomultivorans_HILIC2.38925.38925.4	controllerType=0 controllerNumber=1 scan=38925	100.869	Trypsin	B2	PAATTSATTSTTTSAGTASTSTTATAGTTATAPTPAASAPDAATKPAR	S{+892}	892	892.431	892.43	892.431
35870:3	88	D.FYHEMKDS{+415.223}NVLDK.V	NA	S{+415}	681.333	3	2041.99	2040.99	1	-1.6	193	NRagged	304.07	18.35	0	5.43	41	>WT55_RS11725 ref|WP_006762966.1|gi|493815369| ATP synthase subunit beta	2305	Nsco_NS_434_20203020_B_pseudomultivorans_HILIC3.31659.31659.3	controllerType=0 controllerNumber=1 scan=31659	82.5823	Trypsin	B3	FYHEMKDSNVLDK	S{+415}	415	415.223	415.22	415.223
19798:3	185	N.GDS{+455.137}HFGTGDELHQTAGGK.H	NA	S{+455}	756.987	3	2268.95	2268.95	0	0	20	NRagged	304.09	0.66	0.66	5.46	53	>WT55_RS19805 ref|WP_060253659.1|gi|982083146| catalase	3874	Nsco_NS_434_20203020_B_pseudomultivorans_HILIC2.19054.19054.3	controllerType=0 controllerNumber=1 scan=19054	53.3516	Trypsin	B2	GDSHFGTGDELHQTAGGK	S{+455}	455	455.137	455.14	455.137
62964:4	33	L.PANANPGAVQPAAGS{+850.436}VVHGTAGTAGTITPPPANATPGQVVVGGKVPDEATK.A	NA	S{+850}	1388.72	4	5551.86	5547.86	4	-2.4	49	NRagged	304.15	104.46	5.86	6.74	68	>WT55_RS09045 ref|WP_060250374.1|gi|982079761| cell envelope biogenesis protein OmpA	1777	Nsco_NS_434_20203020_B_pseudomultivorans_HILIC1.54025.54025.4	controllerType=0 controllerNumber=1 scan=54025	137.145	Trypsin	B1	PANANPGAVQPAAGSVVHGTAGTAGTITPPPANATPGQVVVGGKVPDEATK	S{+850}	850	850.436	850.44	850.436
51662:3	85	K.AADAGGAKPASGAAPAPAAPAAPAPVPVPAS{+568.214}AVSGAAAQ.-	NA	S{+568}	1267.3	3	3799.89	3799.89	0	0	151	CRagged	304.15	304.15	13.52	7.21	144	>WT55_RS08775 ref|WP_040126510.1|gi|749302343| outer membrane lipid asymmetry maintenance protein MlaD	1724	Nsco_NS_434_20203020_B_pseudomultivorans_HILIC3.44827.44827.3	controllerType=0 controllerNumber=1 scan=44827	115.054	Trypsin	B3	AADAGGAKPASGAAPAPAAPAAPAPVPVPASAVSGAAAQ	S{+568}	568	568.214	568.21	568.214
08510:4	200	I.PEPC[+57.021]AHC[+57.021]HGS{+1040.371}GK.V	NA	C[+57]*2, S{+1040}	595.236	4	2377.92	2376.92	1	-1.4	200	NRagged	304.22	87.97	0.41	5.51	25	>WT55_RS08085 ref|WP_009693602.1|gi|497379389| molecular chaperone DnaJ	1590	Nsco_NS_434_20203020_B_pseudomultivorans_HILIC2.9888.9888.4	controllerType=0 controllerNumber=1 scan=9888	32.7591	Trypsin	B2	PEPCAHCHGSGK	*2,S{+1040}	*2,+1040	1040.37	1040.37	1040.37
12608:2	7	H.GDS{+234.077}FNTLESGR.A	NA	S{+234}	708.812	2	1416.62	1416.62	0	0	183	NRagged	304.23	39.62	38.98	1.69	279	>WT55_RS07665 ref|WP_009690757.1|gi|497376544| ABC transporter substrate-binding protein	1507	Nsco_NS_434_20203020_B_pseudomultivorans_HILIC1.13202.13202.2	controllerType=0 controllerNumber=1 scan=13202	38.9059	Trypsin	B1	GDSFNTLESGR	S{+234}	234	234.077	234.08	234.077
12718:3	12	Q.IEEATS{+284.169}DYDREK.L	NA	S{+284}	580.615	3	1739.83	1739.83	0	0	353	NRagged	304.23	50.97	0	3.69	221	>WT55_RS08320 ref|WP_040126762.1|gi|749302596| molecular chaperone GroEL	1634	Nsco_NS_434_20203020_B_pseudomultivorans_HILIC1.13294.13294.3	controllerType=0 controllerNumber=1 scan=13294	39.1141	Trypsin	B1	IEEATSDYDREK	S{+284}	284	284.169	284.17	284.169
12719:3	12	Q.IEEATS{+285.138}DYDREK.L	NA	S{+285}	581.271	3	1741.8	1740.8	1	-1.9	353	NRagged	304.23	50.97	1.45	3.98	221	>WT55_RS08320 ref|WP_040126762.1|gi|749302596| molecular chaperone GroEL	1634	Nsco_NS_434_20203020_B_pseudomultivorans_HILIC1.13294.13294.3	controllerType=0 controllerNumber=1 scan=13294	39.1141	Trypsin	B1	IEEATSDYDREK	S{+285}	285	285.138	285.14	285.138
64987:2	65	A.PVDAAETTES{+1086.526}THSAEPAK.A	NA	S{+1087}	1464.69	2	2928.38	2927.38	1	-1.1	111	NRagged	304.28	43.01	0	4.1	34	>WT55_RS04295 ref|WP_059481219.1|gi|981262398| cell division protein FtsZ	845	Nsco_NS_434_20203020_B_pseudomultivorans_HILIC3.55522.55522.2	controllerType=0 controllerNumber=1 scan=55522	139.915	Trypsin	B3	PVDAAETTESTHSAEPAK	S{+1087}	1087	1086.53	1086.53	1086.53
43943:3	5	A.QVGAIS{+1465.676}ANSDSSIGDR.I	NA	S{+1466}	1014.82	3	3042.43	3042.43	0	0	146	NRagged	304.29	30.55	6	3.82	351	>WT55_RS08320 ref|WP_040126762.1|gi|749302596| molecular chaperone GroEL	1634	Nsco_NS_434_20203020_B_pseudomultivorans_HILIC2.38478.38478.3	controllerType=0 controllerNumber=1 scan=38478	99.8224	Trypsin	B2	QVGAISANSDSSIGDR	S{+1466}	1466	1465.68	1465.68	1465.68
66802:2	189	S.TVGYYNTSS{+328.145}LSVGLQAGAQSK.A	NA	S{+328}	1230.61	2	2460.21	2459.21	1	-1.4	99	NRagged	304.29	8.32	0	5.16	88	>WT55_RS14080 ref|WP_009688019.1|gi|497373806| hypothetical protein	2761	Nsco_NS_434_20203020_B_pseudomultivorans_HILIC2.57208.57208.2	controllerType=0 controllerNumber=1 scan=57208	141.504	Trypsin	B2	TVGYYNTSSLSVGLQAGAQSK	S{+328}	328	328.145	328.14	328.145
09431:3	693	G.AGAGSGDGAQPGGGS{+1013.518}R.G	NA	S{+1014}	772.372	3	2315.1	2315.1	0	0	163	NRagged	304.3	12.14	12.14	3.01	10	>WT55_RS13860 ref|WP_060251851.1|gi|982081238| metal-chelation protein CHAD	2718	Nsco_NS_434_20203020_B_pseudomultivorans_HILIC3.10605.10605.3	controllerType=0 controllerNumber=1 scan=10605	32.7515	Trypsin	B3	AGAGSGDGAQPGGGSR	S{+1014}	1014	1013.52	1013.52	1013.52
41465:3	490	K.TAYPDHAILAEES{+1433.913}GESENESEFR.W	NA	S{+1434}	1339.02	3	4015.05	4015.05	0	0	57	Specific	304.34	47.84	0	6.29	8	>WT55_RS26605 ref|WP_009689450.1|gi|497375237| inositol monophosphatase	5208	Nsco_NS_434_20203020_B_pseudomultivorans_HILIC3.36183.36183.3	controllerType=0 controllerNumber=1 scan=36183	93.9252	Trypsin	B3	TAYPDHAILAEESGESENESEFR	S{+1434}	1434	1433.91	1433.91	1433.91
03344:5	1113	M.TTDTHS{+1206.521}QPSGQGPLRR.L	NA	S{+1207}	589.883	5	2945.38	2944.38	1	-1.1	2	NRagged	304.37	63.86	0	6.46	5	>WT55_RS08565 ref|WP_040126725.1|gi|749302559| membrane protein	1683	Nsco_NS_434_20203020_B_pseudomultivorans_HILIC2.5164.5164.3	controllerType=0 controllerNumber=1 scan=5164	22.8693	Trypsin	B2	TTDTHSQPSGQGPLRR	S{+1207}	1207	1206.52	1206.52	1206.52
59196:3	352	G.NATSDSGYTSGSS{+225.237}GILDAGNGNKLDLSGGGLK.Q	NA	S{+225}	1080.23	3	3238.67	3238.67	0	0	108	NRagged	304.43	18.61	0	7.06	24	>WT55_RS13260 ref|WP_059478732.1|gi|981259911| hypothetical protein	2603	Nsco_NS_434_20203020_B_pseudomultivorans_HILIC1.51101.51101.3	controllerType=0 controllerNumber=1 scan=51101	130.704	Trypsin	B1	NATSDSGYTSGSSGILDAGNGNKLDLSGGGLK	S{+225}	225	225.237	225.24	225.237
64613:3	3	T.VQNGLDS{+1620.704}NGNGAEPAVSSINNGYR.F	NA	S{+1621}	1352.62	3	4055.84	4053.84	2	-1.7	232	NRagged	304.43	20.32	0	5.91	839	>WT55_RS05945 ref|WP_059478462.1|gi|981259641| porin	1167	Nsco_NS_434_20203020_B_pseudomultivorans_HILIC3.55216.55216.3	controllerType=0 controllerNumber=1 scan=55216	139.198	Trypsin	B3	VQNGLDSNGNGAEPAVSSINNGYR	S{+1621}	1621	1620.7	1620.7	1620.7
16151:3	56	D.PATAS{+868.359}RPWDK.D	NA	S{+868}	666.651	3	1997.94	1996.94	1	-1.7	216	NRagged	304.49	85.44	5.44	4.6	82	>WT55_RS30085 ref|WP_009692227.1|gi|497378014| beta-ketoacyl-[acyl-carrier-protein] synthase II	5881	Nsco_NS_434_20203020_B_pseudomultivorans_HILIC1.16373.16373.3	controllerType=0 controllerNumber=1 scan=16373	46.7526	Trypsin	B1	PATASRPWDK	S{+868}	868	868.359	868.36	868.359
55034:3	160	D.PAPEHPADHDDELEWDPDDAPS{+660.902}R.S	NA	S{+661}	1092	3	3274	3272	2	-2.1	577	NRagged	304.49	48.29	0	6.6	66	>WT55_RS18775 ref|WP_060253368.1|gi|982082855| pilus assembly protein FimV	3675	Nsco_NS_434_20203020_B_pseudomultivorans_HILIC3.47524.47524.6	controllerType=0 controllerNumber=1 scan=47524	121.481	Trypsin	B3	PAPEHPADHDDELEWDPDDAPSR	S{+661}	661	660.902	660.9	660.902
31683:6	16	M.LHMHLQFGS{+1245.569}PAVKGESADK.D	NA	S{+1246}	550.606	6	3298.6	3297.6	1	-1	2	NRagged	304.58	6.8	0.54	5.89	170	>WT55_RS09015 ref|WP_009691915.1|gi|497377702| hypothetical protein	1771	Nsco_NS_434_20203020_B_pseudomultivorans_HILIC1.28913.28913.6	controllerType=0 controllerNumber=1 scan=28913	78.2255	Trypsin	B1	LHMHLQFGSPAVKGESADK	S{+1246}	1246	1245.57	1245.57	1245.57
49941:3	586	I.LVDVS{+241.245}EFC[+57.021]HNDAGTGVQR.V	NA	C[+57], S{+241}	749.061	3	2245.17	2245.17	0	0	453	NRagged	304.63	26.97	0	4.1	8	>WT55_RS23320 ref|WP_060254395.1|gi|982083993| hypothetical protein	4567	Nsco_NS_434_20203020_B_pseudomultivorans_HILIC2.43599.43599.3	controllerType=0 controllerNumber=1 scan=43599	111.757	Trypsin	B2	LVDVSEFCHNDAGTGVQR	,S{+241}	,+241	241.245	241.25	241.245
71425:3	4	T.YGGGVWGANS{+531.215}TVQNGLDSNGNGAEPAVSSINNGYR.F	NA	S{+531}	1338.61	3	4013.81	4013.81	0	0	221	NRagged	304.64	6.49	0.8	4.26	820	>WT55_RS05945 ref|WP_059478462.1|gi|981259641| porin	1167	Nsco_NS_434_20203020_B_pseudomultivorans_HILIC2.61014.61014.3	controllerType=0 controllerNumber=1 scan=61014	149.811	Trypsin	B2	YGGGVWGANSTVQNGLDSNGNGAEPAVSSINNGYR	S{+531}	531	531.215	531.22	531.215
57079:3	15	V.GAYQHASGTQLNEDGTTSAAQASIGS{+845.458}YGYAGTR.S	NA	S{+845}	1379.32	3	4135.95	4135.95	0	0	341	NRagged	304.71	1.83	1.83	3.23	355	>WT55_RS18660 ref|WP_059480549.1|gi|981261728| porin	3652	Nsco_NS_434_20203020_B_pseudomultivorans_HILIC3.49125.49125.3	controllerType=0 controllerNumber=1 scan=49125	125.145	Trypsin	B3	GAYQHASGTQLNEDGTTSAAQASIGSYGYAGTR	S{+845}	845	845.458	845.46	845.458
66277:3	5	A.NSTVQNGLDSNGNGAEPAVSS{+1357.544}INNGYR.F	NA	S{+1358}	1364.94	3	4092.81	4092.81	0	0	229	NRagged	304.73	55.31	0	4.7	556	>WT55_RS05945 ref|WP_059478462.1|gi|981259641| porin	1167	Nsco_NS_434_20203020_B_pseudomultivorans_HILIC1.56658.56658.3	controllerType=0 controllerNumber=1 scan=56658	143.226	Trypsin	B1	NSTVQNGLDSNGNGAEPAVSSINNGYR	S{+1358}	1358	1357.54	1357.54	1357.54
34628:3	232	E.TLS{+713.264}YAGLAPHVGK.R	NA	S{+713}	676.333	3	2026.99	2026.99	0	0	738	NRagged	304.73	7.05	7.05	4.9	14	>WT55_RS27785 ref|WP_040127924.1|gi|749303764| DNA topoisomerase IV subunit A	5439	Nsco_NS_434_20203020_B_pseudomultivorans_HILIC1.31253.31253.3	controllerType=0 controllerNumber=1 scan=31253	84.3001	Trypsin	B1	TLSYAGLAPHVGK	S{+713}	713	713.264	713.26	713.264
49689:4	267	K.PGIHPDYREVVFQDMS{+270.083}NGFK.F	NA	S{+270}	652.804	4	2608.2	2606.2	2	-2.6	3	Specific	304.74	182.41	0	7.04	28	>WT55_RS03315 ref|WP_009692690.1|gi|497378477| 50S ribosomal protein L31 type B	652	Nsco_NS_434_20203020_B_pseudomultivorans_HILIC2.43399.43399.4	controllerType=0 controllerNumber=1 scan=43399	111.269	Trypsin	B2	PGIHPDYREVVFQDMSNGFK	S{+270}	270	270.083	270.08	270.083
78892:2	8	T.TSAAQASIGS{+991.447}YGYAGTR.S	NA	S{+991}	1327.12	2	2653.24	2652.24	1	-1.3	357	NRagged	304.76	12.52	0	4.06	520	>WT55_RS18660 ref|WP_059480549.1|gi|981261728| porin	3652	Nsco_NS_434_20203020_B_pseudomultivorans_HILIC2.67156.67156.3	controllerType=0 controllerNumber=1 scan=67156	164.025	Trypsin	B2	TSAAQASIGSYGYAGTR	S{+991}	991	991.447	991.45	991.447
39527:4	40	A.WS{+212.080}ADEEEAFKQPIRDQYER.Q	NA	S{+212}	653.303	4	2610.19	2609.19	1	-1.3	469	NRagged	304.77	304.77	6.93	6.61	78	>WT55_RS09400 ref|WP_040131024.1|gi|749306877| methylcrotonoyl-CoA carboxylase	1846	Nsco_NS_434_20203020_B_pseudomultivorans_HILIC1.35170.35170.4	controllerType=0 controllerNumber=1 scan=35170	93.9064	Trypsin	B1	WSADEEEAFKQPIRDQYER	S{+212}	212	212.08	212.08	212.08
66406:3	3	A.NSTVQNGLDSNGNGAEPAVSS{+1321.583}INNGYR.F	NA	S{+1322}	1352.95	3	4056.84	4056.84	0	0	229	NRagged	304.84	27	0	3.96	839	>WT55_RS05945 ref|WP_059478462.1|gi|981259641| porin	1167	Nsco_NS_434_20203020_B_pseudomultivorans_HILIC3.56657.56657.3	controllerType=0 controllerNumber=1 scan=56657	142.541	Trypsin	B3	NSTVQNGLDSNGNGAEPAVSSINNGYR	S{+1322}	1322	1321.58	1321.58	1321.58
23248:3	3	A.PPPADNGAS{+783.289}QPQQFDPNR.A	NA	S{+783}	907.066	3	2719.18	2719.18	0	0	52	NRagged	304.85	78.96	1.18	4.09	209	>WT55_RS30795 ref|WP_060255038.1|gi|982084637| cell division protein	6019	Nsco_NS_434_20203020_B_pseudomultivorans_HILIC1.22351.22351.3	controllerType=0 controllerNumber=1 scan=22351	61.5359	Trypsin	B1	PPPADNGASQPQQFDPNR	S{+783}	783	783.289	783.29	783.289
68868:3	6	E.PS{+1922.854}SSINQTAATVGLR.H	NA	S{+1923}	1142.22	3	3424.65	3424.65	0	0	343	NRagged	304.85	159.2	0	5.92	305	>WT55_RS22215 ref|WP_040131465.1|gi|749307319| porin	4346	Nsco_NS_434_20203020_B_pseudomultivorans_HILIC3.58587.58587.3	controllerType=0 controllerNumber=1 scan=58587	146.979	Trypsin	B3	PSSSINQTAATVGLR	S{+1923}	1923	1922.85	1922.85	1922.85
71102:4	2	M.PS{+774.279}QPGFNLGYLAYNVEHKPVDKLEVR.Q	NA	S{+774}	937.462	4	3746.83	3744.83	2	-1.8	293	NRagged	304.87	137.82	0	6.45	225	>WT55_RS31760 ref|WP_040128457.1|gi|749304300| peptide ABC transporter substrate-binding protein	6210	Nsco_NS_434_20203020_B_pseudomultivorans_HILIC1.60448.60448.4	controllerType=0 controllerNumber=1 scan=60448	152.204	Trypsin	B1	PSQPGFNLGYLAYNVEHKPVDKLEVR	S{+774}	774	774.279	774.28	774.279
87337:5	101	K.RTDVYVIGVYQHAS{+697.372}GNVLDANGDVVK.A	NA	S{+697}	698.165	5	3486.79	3486.79	0	0	333	Specific	304.9	304.9	4.43	7.85	66	>WT55_RS07085 ref|WP_060250049.1|gi|982079436| porin	1392	Nsco_NS_434_20203020_B_pseudomultivorans_HILIC2.73863.73863.4	controllerType=0 controllerNumber=1 scan=73863	178.034	Trypsin	B2	RTDVYVIGVYQHASGNVLDANGDVVK	S{+697}	697	697.372	697.37	697.372
65629:5	973	R.NGS{+772.341}GVC[+57.021]YNYLLEHGNDHRPYFVVFDK.A	NA	C[+57], S{+772}	775.961	5	3875.78	3872.78	3	-2.6	65	Specific	304.9	34.95	0	5.66	5	>WT55_RS05865 ref|WP_060249637.1|gi|982079024| hypothetical protein	1151	Nsco_NS_434_20203020_B_pseudomultivorans_HILIC3.56039.56039.4	controllerType=0 controllerNumber=1 scan=56039	141.08	Trypsin	B3	NGSGVCYNYLLEHGNDHRPYFVVFDK	,S{+772}	,+772	772.341	772.34	772.341
15288:3	20	A.PAADTS{+1619.537}AAASAPAKK.D	NA	S{+1620}	993.088	3	2977.25	2976.25	1	-1.1	27	NRagged	304.95	86.5	0	6.95	416	>WT55_RS10975 ref|WP_040126461.1|gi|749302294| hypothetical protein	2158	Nsco_NS_434_20203020_B_pseudomultivorans_HILIC1.15659.15659.3	controllerType=0 controllerNumber=1 scan=15659	45.0337	Trypsin	B1	PAADTSAAASAPAKK	S{+1620}	1620	1619.54	1619.54	1619.54
52911:3	128	A.ADSGAATTPPPPPPVSS{+328.127}GTPQKGGDPFSALR.-	NA	S{+328}	1097.21	3	3289.6	3288.6	1	-1	182	NRagged	304.95	27.81	1.05	5.5	49	>WT55_RS09000 ref|WP_040126529.1|gi|749302362| hypothetical protein	1768	Nsco_NS_434_20203020_B_pseudomultivorans_HILIC3.45800.45800.3	controllerType=0 controllerNumber=1 scan=45800	117.42	Trypsin	B3	ADSGAATTPPPPPPVSSGTPQKGGDPFSALR	S{+328}	328	328.127	328.13	328.127
44848:5	37	M.PKPVVGDNGSGMHVHQS{+568.231}IWK.D	NA	S{+568}	549.471	5	2743.33	2741.33	2	-2.4	260	NRagged	304.96	83.35	14.43	5.44	116	>WT55_RS26915 ref|WP_009688920.1|gi|497374707| glutamine synthetase type I	5269	Nsco_NS_434_20203020_B_pseudomultivorans_HILIC3.39049.39049.5	controllerType=0 controllerNumber=1 scan=39049	101.053	Trypsin	B3	PKPVVGDNGSGMHVHQSIWK	S{+568}	568	568.231	568.23	568.231
34889:4	5	A.QVGAISANSDS{+1343.677}SIGDR.I	NA	S{+1344}	730.864	4	2920.43	2920.43	0	0	146	NRagged	304.99	6.22	0	2.87	351	>WT55_RS08320 ref|WP_040126762.1|gi|749302596| molecular chaperone GroEL	1634	Nsco_NS_434_20203020_B_pseudomultivorans_HILIC2.30935.30935.4	controllerType=0 controllerNumber=1 scan=30935	81.7774	Trypsin	B2	QVGAISANSDSSIGDR	S{+1344}	1344	1343.68	1343.68	1343.68
07177:3	31	K.QKLDELAS{+515.287}K.I	NA	S{+515}	516.291	3	1546.86	1546.86	0	0	114	Specific	305	113.27	113.27	3.68	119	>WT55_RS16875 ref|WP_040126893.1|gi|749302727| membrane protein	3306	Nsco_NS_434_20203020_B_pseudomultivorans_HILIC1.8409.8409.2	controllerType=0 controllerNumber=1 scan=8409	28.5736	Trypsin	B1	QKLDELASK	S{+515}	515	515.287	515.29	515.287
21867:4	198	L.ILHADHEQNAS{+229.073}TSTVR.L	NA	S{+229}	502.743	4	2007.95	2007.95	0	0	229	NRagged	305.03	79.28	0	4.48	21	>WT55_RS18880 ref|WP_009690695.1|gi|497376482| type II citrate synthase	3695	Nsco_NS_434_20203020_B_pseudomultivorans_HILIC3.20772.20772.4	controllerType=0 controllerNumber=1 scan=20772	55.7092	Trypsin	B3	ILHADHEQNASTSTVR	S{+229}	229	229.073	229.07	229.073
12749:3	11	A.PAADTS{+1556.473}AAASAPAKK.D	NA	S{+1556}	972.067	3	2914.18	2913.18	1	-1.2	27	NRagged	305.04	91.47	0	6.45	476	>WT55_RS10975 ref|WP_040126461.1|gi|749302294| hypothetical protein	2158	Nsco_NS_434_20203020_B_pseudomultivorans_HILIC2.13328.13328.3	controllerType=0 controllerNumber=1 scan=13328	39.976	Trypsin	B2	PAADTSAAASAPAKK	S{+1556}	1556	1556.47	1556.47	1556.47
81831:4	164	I.PS{+1822.882}YLHADDLGPWGNYLQQVDR.V	NA	S{+1823}	1067.52	4	4267.05	4267.05	0	0	9	NRagged	305.06	66.54	0	5.97	39	>WT55_RS07660 ref|WP_009690756.1|gi|497376543| NAD(P)-dependent glutamate dehydrogenase	1506	Nsco_NS_434_20203020_B_pseudomultivorans_HILIC2.69500.69500.2	controllerType=0 controllerNumber=1 scan=69500	169.641	Trypsin	B2	PSYLHADDLGPWGNYLQQVDR	S{+1823}	1823	1822.88	1822.88	1822.88
15648:3	29	K.AAAAAAASADAGAS{+1263.442}APAAASSTK.A	NA	S{+1263}	1042.12	3	3124.35	3123.35	1	-1.1	158	Specific	305.07	71.24	0	7.42	140	>WT55_RS03375 ref|WP_040127524.1|gi|749303361| competence protein ComE	664	Nsco_NS_434_20203020_B_pseudomultivorans_HILIC1.15937.15937.3	controllerType=0 controllerNumber=1 scan=15937	45.7175	Trypsin	B1	AAAAAAASADAGASAPAAASSTK	S{+1263}	1263	1263.44	1263.44	1263.44
37724:3	740	V.VGTDGPSSSS{+1382.600}NQFSVR.A	NA	S{+1383}	1003.12	3	3007.36	3007.36	0	0	362	NRagged	305.07	39.44	0	2.79	15	>WT55_RS22665 ref|WP_059480104.1|gi|981261283| hypothetical protein	4436	Nsco_NS_434_20203020_B_pseudomultivorans_HILIC3.33124.33124.3	controllerType=0 controllerNumber=1 scan=33124	86.3302	Trypsin	B3	VGTDGPSSSSNQFSVR	S{+1383}	1383	1382.6	1382.6	1382.6
46677:4	37	K.PVVGDNGS{+776.373}GMHVHQSIWK.D	NA	S{+776}	682.086	4	2725.32	2724.32	1	-1.2	262	Specific	305.08	51.51	5.21	4.56	116	>WT55_RS26915 ref|WP_009688920.1|gi|497374707| glutamine synthetase type I	5269	Nsco_NS_434_20203020_B_pseudomultivorans_HILIC3.40763.40763.4	controllerType=0 controllerNumber=1 scan=40763	105.581	Trypsin	B3	PVVGDNGSGMHVHQSIWK	S{+776}	776	776.373	776.37	776.373
71264:4	307	E.EFDHLEAS{+423.251}VAHAAREPGGTLR.I	NA	S{+423}	672.849	4	2688.37	2686.37	2	-2.5	75	NRagged	305.09	250.19	1.02	6.86	22	>WT55_RS08490 ref|WP_060250290.1|gi|982079677| LysR family transcriptional regulator	1668	Nsco_NS_434_20203020_B_pseudomultivorans_HILIC2.60882.60882.4	controllerType=0 controllerNumber=1 scan=60882	149.523	Trypsin	B2	EFDHLEASVAHAAREPGGTLR	S{+423}	423	423.251	423.25	423.251
54041:4	679	A.C[+57.021]VASC[+57.021]PSGS{+305.117}IYKREEDGIVLIDQDK.C	NA	C[+57]*2, S{+305}	787.375	4	3146.48	3144.48	2	-2.1	191	NRagged	305.09	12.13	0.77	5.65	11	>WT55_RS25115 ref|WP_060254611.1|gi|982084210| nitrate reductase	4920	Nsco_NS_434_20203020_B_pseudomultivorans_HILIC2.46984.46984.5	controllerType=0 controllerNumber=1 scan=46984	119.395	Trypsin	B2	CVASCPSGSIYKREEDGIVLIDQDK	*2,S{+305}	*2,+305	305.117	305.12	305.117
52590:4	585	V.PPC[+57.021]LALGS{+652.212}HPLHLER.V	NA	C[+57], S{+652}	588.032	4	2349.11	2349.11	0	0	193	NRagged	305.1	13.41	0	2.89	11	>WT55_RS16720 ref|WP_060252866.1|gi|982082336| type VI secretion protein	3277	Nsco_NS_434_20203020_B_pseudomultivorans_HILIC3.45551.45551.2	controllerType=0 controllerNumber=1 scan=45551	116.806	Trypsin	B3	PPCLALGSHPLHLER	,S{+652}	,+652	652.212	652.21	652.212
43014:2	98	S.GEAGQADAS{+1039.494}DAR.L	NA	S{+1039}	1094.5	2	2187.99	2186.99	1	-1.5	296	NRagged	305.11	32	0	4.12	69	>WT55_RS29190 ref|WP_060254933.1|gi|982084532| segregation and condensation protein B	5716	Nsco_NS_434_20203020_B_pseudomultivorans_HILIC2.37557.37557.3	controllerType=0 controllerNumber=1 scan=37557	97.457	Trypsin	B2	GEAGQADASDAR	S{+1039}	1039	1039.49	1039.49	1039.49
76276:7	433	H.GIS{+1943.921}QFTPPEHVAELVDEVHR.H	NA	S{+1944}	601.729	7	4206.06	4204.06	2	-1.6	345	NRagged	305.11	60.53	0	5.58	23	>WT55_RS11705 ref|WP_052102184.1|gi|917495767| uroporphyrinogen decarboxylase	2301	Nsco_NS_434_20203020_B_pseudomultivorans_HILIC2.65072.65072.7	controllerType=0 controllerNumber=1 scan=65072	159.093	Trypsin	B2	GISQFTPPEHVAELVDEVHR	S{+1944}	1944	1943.92	1943.92	1943.92
76120:3	15	A.PQPAES{+1266.585}AAAPAAGAAAPAAAPAPQGHVVTSPMVGTFYR.A	NA	S{+1267}	1618.46	3	4853.38	4852.38	1	-0.7	58	NRagged	305.13	10.78	2.62	7.5	107	>WT55_RS07360 ref|WP_009695504.1|gi|497381291| acetyl-CoA carboxylase biotin carboxyl carrier protein subunit	1446	Nsco_NS_434_20203020_B_pseudomultivorans_HILIC2.64953.64953.3	controllerType=0 controllerNumber=1 scan=64953	158.863	Trypsin	B2	PQPAESAAAPAAGAAAPAAAPAPQGHVVTSPMVGTFYR	S{+1267}	1267	1266.59	1266.59	1266.59
49013:3	23	A.EHTVISNAS{+223.038}C[+57.021]TTNC[+57.021]LAPLVKPLNDK.I	NA	C[+57]*2, S{+223}	1002.48	3	3005.42	3005.42	0	0	146	NRagged	305.16	22.27	3.6	6.12	200	>WT55_RS07525 ref|WP_040126630.1|gi|749302464| glyceraldehyde-3-phosphate dehydrogenase	1479	Nsco_NS_434_20203020_B_pseudomultivorans_HILIC2.42829.42829.3	controllerType=0 controllerNumber=1 scan=42829	109.978	Trypsin	B2	EHTVISNASCTTNCLAPLVKPLNDK	*2,S{+223}	*2,+223	223.038	223.04	223.038
52962:3	7	N.GGS{+214.100}SHWNQFGLQADYALSK.R	NA	S{+214}	760.696	3	2280.07	2280.07	0	0	293	NRagged	305.18	108.95	0.8	3.85	397	>WT55_RS22215 ref|WP_040131465.1|gi|749307319| porin	4346	Nsco_NS_434_20203020_B_pseudomultivorans_HILIC2.46075.46075.3	controllerType=0 controllerNumber=1 scan=46075	117.373	Trypsin	B2	GGSSHWNQFGLQADYALSK	S{+214}	214	214.1	214.1	214.1
57368:4	137	K.RTDVYVIGVYQHAS{+900.300}GNVLDANGDVVK.A	NA	S{+900}	923.686	4	3691.72	3689.72	2	-1.8	333	Specific	305.19	305.19	0	8.05	50	>WT55_RS07085 ref|WP_060250049.1|gi|982079436| porin	1392	Nsco_NS_434_20203020_B_pseudomultivorans_HILIC3.49350.49350.3	controllerType=0 controllerNumber=1 scan=49350	125.687	Trypsin	B3	RTDVYVIGVYQHASGNVLDANGDVVK	S{+900}	900	900.3	900.3	900.3
22372:2	323	A.PDTEDEAS{+403.207}DDAGDDDDDEA.-	NA	S{+403}	1200.93	2	2400.86	2399.86	1	-1.4	185	Non	305.2	49.62	0	5.79	25	>WT55_RS30315 ref|WP_059515402.1|gi|981298204| hypothetical protein	5925	Nsco_NS_434_20203020_B_pseudomultivorans_HILIC2.21243.21243.2	controllerType=0 controllerNumber=1 scan=21243	58.6328	Trypsin	B2	PDTEDEASDDAGDDDDDEA	S{+403}	403	403.207	403.21	403.207
38377:4	176	K.PVVTTQAQPSQGS{+1269.625}TPEGHELLEK.F	NA	S{+1270}	926.718	4	3703.85	3702.85	1	-0.9	213	Specific	305.21	49.17	0	7.27	47	>WT55_RS26510 ref|WP_060254741.1|gi|982084340| ankryin	5190	Nsco_NS_434_20203020_B_pseudomultivorans_HILIC1.34248.34248.2	controllerType=0 controllerNumber=1 scan=34248	91.7629	Trypsin	B1	PVVTTQAQPSQGSTPEGHELLEK	S{+1270}	1270	1269.62	1269.62	1269.62
51149:4	43	E.SENLMPHDLINS{+737.411}KPISSAIR.E	NA	S{+737}	741.148	4	2961.57	2959.57	2	-2.3	490	NRagged	305.23	154.61	0.74	5.75	66	>WT55_RS29555 ref|WP_009687179.1|gi|497372966| DNA-directed RNA polymerase subunit beta	5786	Nsco_NS_434_20203020_B_pseudomultivorans_HILIC3.44394.44394.4	controllerType=0 controllerNumber=1 scan=44394	114.009	Trypsin	B3	SENLMPHDLINSKPISSAIR	S{+737}	737	737.411	737.41	737.411
17560:3	56	A.PQDGDS{+662.205}ADAPPADAAPAQPAPR.A	NA	S{+662}	927.064	3	2779.18	2777.18	2	-2.4	64	NRagged	305.23	17.98	0	6.21	54	>WT55_RS29185 ref|WP_060254932.1|gi|982084531| pseudouridine synthase	5715	Nsco_NS_434_20203020_B_pseudomultivorans_HILIC3.17237.17237.3	controllerType=0 controllerNumber=1 scan=17237	47.3318	Trypsin	B3	PQDGDSADAPPADAAPAQPAPR	S{+662}	662	662.205	662.21	662.205
51971:4	514	V.PAQPVTIES{+1724.684}ASIVSK.-	NA	S{+1725}	813.637	4	3251.53	3251.53	0	0	177	NRagged	305.26	98.34	0	5.51	11	>WT55_RS26580 ref|WP_009689445.1|gi|497375232| peptidylprolyl isomerase	5203	Nsco_NS_434_20203020_B_pseudomultivorans_HILIC1.45440.45440.4	controllerType=0 controllerNumber=1 scan=45440	118.041	Trypsin	B1	PAQPVTIESASIVSK	S{+1725}	1725	1724.68	1724.68	1724.68
23493:5	1651	R.IQGS{+1206.607}VVEHTESSALEAR.L	NA	S{+1207}	604.909	5	3020.52	3019.52	1	-1.1	109	Specific	305.28	15.68	0	5.23	2	>WT55_RS24115 ref|WP_060254490.1|gi|982084089| hypothetical protein	4722	Nsco_NS_434_20203020_B_pseudomultivorans_HILIC2.22127.22127.3	controllerType=0 controllerNumber=1 scan=22127	60.837	Trypsin	B2	IQGSVVEHTESSALEAR	S{+1207}	1207	1206.61	1206.61	1206.61
72737:5	10	E.PIS{+423.248}METPIGDDDDSHLGDFIEDNNTVAPADAALHASMR.D	NA	S{+423}	893.018	5	4461.06	4461.06	0	0	572	NRagged	305.3	31.9	2.89	5.21	156	>WT55_RS13705 ref|WP_009695717.1|gi|497381504| RNA polymerase sigma factor RpoD	2688	Nsco_NS_434_20203020_B_pseudomultivorans_HILIC1.61764.61764.5	controllerType=0 controllerNumber=1 scan=61764	155.517	Trypsin	B1	PISMETPIGDDDDSHLGDFIEDNNTVAPADAALHASMR	S{+423}	423	423.248	423.25	423.248
37743:4	459	H.PDLDALHGKLES{+332.197}R.Y	NA	S{+332}	446.746	4	1783.96	1782.96	1	-1.9	95	NRagged	305.3	74.53	0	6.44	11	>WT55_RS31515 ref|WP_040128202.1|gi|749304044| cobyric acid synthase	6162	Nsco_NS_434_20203020_B_pseudomultivorans_HILIC1.33726.33726.5	controllerType=0 controllerNumber=1 scan=33726	90.5611	Trypsin	B1	PDLDALHGKLESR	S{+332}	332	332.197	332.2	332.197
76780:3	4	S.TYGGGVWGANSTVQNGLDS{+461.157}NGNGAEPAVSSINNGYR.F	NA	S{+461}	1348.94	3	4044.8	4044.8	0	0	220	NRagged	305.3	54.01	0	4.79	820	>WT55_RS05945 ref|WP_059478462.1|gi|981259641| porin	1167	Nsco_NS_434_20203020_B_pseudomultivorans_HILIC2.65475.65475.3	controllerType=0 controllerNumber=1 scan=65475	159.995	Trypsin	B2	TYGGGVWGANSTVQNGLDSNGNGAEPAVSSINNGYR	S{+461}	461	461.157	461.16	461.157
82999:2	7	S.ANYAGLQFGGTYSFS{+380.141}NNQNFGNNR.A	NA	S{+380}	1511.16	2	3021.32	3021.32	0	0	161	NRagged	305.3	1.21	1.21	3.94	397	>WT55_RS22215 ref|WP_040131465.1|gi|749307319| porin	4346	Nsco_NS_434_20203020_B_pseudomultivorans_HILIC2.70401.70401.2	controllerType=0 controllerNumber=1 scan=70401	171.845	Trypsin	B2	ANYAGLQFGGTYSFSNNQNFGNNR	S{+380}	380	380.141	380.14	380.141
63596:3	176	R.AASEPVGAAPVAAASQPRPSS{+1265.445}LQQLLALK.N	NA	S{+1265}	1365.34	3	4094.01	4094.01	0	0	251	Specific	305.35	305.35	0	8.19	50	>WT55_RS18775 ref|WP_060253368.1|gi|982082855| pilus assembly protein FimV	3675	Nsco_NS_434_20203020_B_pseudomultivorans_HILIC2.54572.54572.3	controllerType=0 controllerNumber=1 scan=54572	135.756	Trypsin	B2	AASEPVGAAPVAAASQPRPSSLQQLLALK	S{+1265}	1265	1265.44	1265.44	1265.44
67366:4	1	F.TAEVYVLS{+605.271}KDEGGR.H	NA	S{+605}	533.266	4	2130.04	2129.04	1	-1.6	308	NRagged	305.36	11.34	0	3.75	463	>WT55_RS29525 ref|WP_034209732.1|gi|736066354| elongation factor Tu	5780	Nsco_NS_434_20203020_B_pseudomultivorans_HILIC3.57393.57393.3	controllerType=0 controllerNumber=1 scan=57393	144.248	Trypsin	B3	TAEVYVLSKDEGGR	S{+605}	605	605.271	605.27	605.271
62435:3	3	A.NSTVQNGLDSNGNGAEPAVSS{+1291.581}INNGYR.F	NA	S{+1292}	1343.29	3	4027.84	4026.84	1	-0.8	229	NRagged	305.38	22.37	0	6.46	839	>WT55_RS05945 ref|WP_059478462.1|gi|981259641| porin	1167	Nsco_NS_434_20203020_B_pseudomultivorans_HILIC3.53476.53476.3	controllerType=0 controllerNumber=1 scan=53476	135.17	Trypsin	B3	NSTVQNGLDSNGNGAEPAVSSINNGYR	S{+1292}	1292	1291.58	1291.58	1291.58
26250:4	49	K.GASAAQAAPKPNDNS{+569.200}SGTFVFSRPGK.F	NA	S{+569}	783.623	4	3131.47	3131.47	0	0	66	Specific	305.39	88.63	0	5.69	202	>WT55_RS17245 ref|WP_009688223.1|gi|497374010| outer membrane lipoprotein carrier protein LolA	3373	Nsco_NS_434_20203020_B_pseudomultivorans_HILIC3.24300.24300.4	controllerType=0 controllerNumber=1 scan=24300	64.3222	Trypsin	B3	GASAAQAAPKPNDNSSGTFVFSRPGK	S{+569}	569	569.2	569.2	569.2
81409:4	1789	F.PSPVLPAYS{+1794.822}GSFGYDDLGK.N	NA	S{+1795}	941.949	4	3764.78	3764.78	0	0	464	NRagged	305.41	53.87	0	4.8	5	>WT55_RS16550 ref|WP_060252802.1|gi|982082262| hypothetical protein	3243	Nsco_NS_434_20203020_B_pseudomultivorans_HILIC1.68520.68520.4	controllerType=0 controllerNumber=1 scan=68520	172.107	Trypsin	B1	PSPVLPAYSGSFGYDDLGK	S{+1795}	1795	1794.82	1794.82	1794.82
22709:4	53	E.PDPGSAGQTSPAAGHHAEPS{+1260.491}AAQSSK.A	NA	S{+1260}	926.909	4	3704.61	3703.61	1	-0.9	342	NRagged	305.42	16.34	0	5.76	59	>WT55_RS30110 ref|WP_059481549.1|gi|981262728| phosphate acyltransferase	5886	Nsco_NS_434_20203020_B_pseudomultivorans_HILIC2.21502.21502.4	controllerType=0 controllerNumber=1 scan=21502	59.2801	Trypsin	B2	PDPGSAGQTSPAAGHHAEPSAAQSSK	S{+1260}	1260	1260.49	1260.49	1260.49
80131:3	93	Y.GAS{+1474.542}SIQILEGLEAVR.K	NA	S{+1475}	1006.8	3	3018.39	3017.39	1	-1.1	15	NRagged	305.43	20.03	0	5.7	51	>WT55_RS25510 ref|WP_009688432.1|gi|497374219| DNA gyrase subunit B	4998	Nsco_NS_434_20203020_B_pseudomultivorans_HILIC1.67560.67560.3	controllerType=0 controllerNumber=1 scan=67560	169.674	Trypsin	B1	GASSIQILEGLEAVR	S{+1475}	1475	1474.54	1474.54	1474.54
54035:5	63	R.EGLSC[+57.021]VLS{+1219.559}VKVPEPK.F	NA	C[+57], S{+1220}	573.095	5	2861.45	2861.45	0	0	341	Specific	305.44	6.07	0	4.08	76	>WT55_RS25510 ref|WP_009688432.1|gi|497374219| DNA gyrase subunit B	4998	Nsco_NS_434_20203020_B_pseudomultivorans_HILIC3.46726.46726.5	controllerType=0 controllerNumber=1 scan=46726	119.644	Trypsin	B3	EGLSCVLSVKVPEPK	,S{+1220}	,+1220	1219.56	1219.56	1219.56
53967:4	89	V.TVNPYMGYDS{+687.508}VEPYFEHEGK.G	NA	S{+688}	763.141	4	3049.54	3049.54	0	0	124	NRagged	305.47	22.68	12.97	6.19	41	>WT55_RS07460 ref|WP_009692988.1|gi|497378775| orotidine 5'-phosphate decarboxylase	1466	Nsco_NS_434_20203020_B_pseudomultivorans_HILIC1.46996.46996.4	controllerType=0 controllerNumber=1 scan=46996	121.657	Trypsin	B1	TVNPYMGYDSVEPYFEHEGK	S{+688}	688	687.508	687.51	687.508
45347:3	44	F.GSFGS{+625.289}GK.R	NA	S{+625}	422.204	3	1264.6	1264.6	0	0	48	NRagged	305.48	28.89	28.89	1.44	84	>WT55_RS11915 ref|WP_006401505.1|gi|493446149| DNA-binding protein HU-alpha	2343	Nsco_NS_434_20203020_B_pseudomultivorans_HILIC3.39455.39455.2	controllerType=0 controllerNumber=1 scan=39455	102.053	Trypsin	B3	GSFGSGK	S{+625}	625	625.289	625.29	625.289
48051:4	812	T.PAGEPVPAAAPQRVEPVVS{+368.173}RPVAPVAPSSPAAPTASGR.S	NA	S{+368}	1003.04	4	4009.13	4009.13	0	0	147	NRagged	305.48	196.76	5.3	7.69	5	>WT55_RS04120 ref|WP_040128941.1|gi|749304788| hypothetical protein	810	Nsco_NS_434_20203020_B_pseudomultivorans_HILIC3.41893.41893.4	controllerType=0 controllerNumber=1 scan=41893	108.082	Trypsin	B3	PAGEPVPAAAPQRVEPVVSRPVAPVAPSSPAAPTASGR	S{+368}	368	368.173	368.17	368.173
68721:4	11	K.RS{+1678.870}IYFDFDSYSVKDEYQPLLQQHAQYLK.S	NA	S{+1679}	1291.15	4	5161.58	5160.58	1	-0.7	64	Specific	305.51	305.51	0	8.43	262	>WT55_RS21315 ref|WP_040126715.1|gi|749302549| membrane protein	4167	Nsco_NS_434_20203020_B_pseudomultivorans_HILIC3.58469.58469.4	controllerType=0 controllerNumber=1 scan=58469	146.673	Trypsin	B3	RSIYFDFDSYSVKDEYQPLLQQHAQYLK	S{+1679}	1679	1678.87	1678.87	1678.87
53233:3	206	F.PDSQVWLSDPS{+513.219}WENHR.F	NA	S{+513}	822.707	3	2466.11	2466.11	0	0	119	NRagged	305.57	12.98	0	2.11	60	>WT55_RS05605 ref|WP_040129274.1|gi|749305123| aromatic amino acid aminotransferase	1099	Nsco_NS_434_20203020_B_pseudomultivorans_HILIC1.46422.46422.3	controllerType=0 controllerNumber=1 scan=46422	120.34	Trypsin	B1	PDSQVWLSDPSWENHR	S{+513}	513	513.219	513.22	513.219
36237:4	351	K.EAIAYC[+57.021]ES{+604.389}VRDYVSR.E	NA	C[+57], S{+604}	606.315	4	2422.24	2422.24	0	0	103	Specific	305.6	151.12	0	6.73	15	>WT55_RS19220 ref|WP_009695520.1|gi|497381307| bacterioferritin	3760	Nsco_NS_434_20203020_B_pseudomultivorans_HILIC1.32538.32538.3	controllerType=0 controllerNumber=1 scan=32538	87.5995	Trypsin	B1	EAIAYCESVRDYVSR	,S{+604}	,+604	604.389	604.39	604.389
06177:3	11	K.PQATGHDEAS{+285.136}WAQNRR.A	NA	S{+285}	703.668	3	2108.99	2108.99	0	0	148	Specific	305.6	69.9	13.53	4.29	262	>WT55_RS21315 ref|WP_040126715.1|gi|749302549| membrane protein	4167	Nsco_NS_434_20203020_B_pseudomultivorans_HILIC3.7417.7417.3	controllerType=0 controllerNumber=1 scan=7417	25.8822	Trypsin	B3	PQATGHDEASWAQNRR	S{+285}	285	285.136	285.14	285.136
13467:2	4	K.AAAAAAASADAGAS{+1235.446}APAAASSTK.A	NA	S{+1235}	1548.68	2	3096.36	3095.36	1	-1.1	158	Specific	305.61	91.71	0	6.38	575	>WT55_RS03375 ref|WP_040127524.1|gi|749303361| competence protein ComE	664	Nsco_NS_434_20203020_B_pseudomultivorans_HILIC3.13885.13885.2	controllerType=0 controllerNumber=1 scan=13885	39.5193	Trypsin	B3	AAAAAAASADAGASAPAAASSTK	S{+1235}	1235	1235.45	1235.45	1235.45
51401:3	124	K.AADAGGAKPAS{+568.217}GAAPAPAAPAAPAPVPVPASAVSGAAAQ.-	NA	S{+568}	1267.3	3	3799.89	3799.89	0	0	151	CRagged	305.62	146.6	5.72	7.06	120	>WT55_RS08775 ref|WP_040126510.1|gi|749302343| outer membrane lipid asymmetry maintenance protein MlaD	1724	Nsco_NS_434_20203020_B_pseudomultivorans_HILIC2.44828.44828.3	controllerType=0 controllerNumber=1 scan=44828	114.527	Trypsin	B2	AADAGGAKPASGAAPAPAAPAAPAPVPVPASAVSGAAAQ	S{+568}	568	568.217	568.22	568.217
68544:5	17	D.FDSYS{+813.371}VKDEYQPLLQQHAQYLK.S	NA	S{+813}	703.546	5	3513.7	3513.7	0	0	70	NRagged	305.66	22.31	0.72	4.94	222	>WT55_RS21315 ref|WP_040126715.1|gi|749302549| membrane protein	4167	Nsco_NS_434_20203020_B_pseudomultivorans_HILIC2.58554.58554.5	controllerType=0 controllerNumber=1 scan=58554	144.459	Trypsin	B2	FDSYSVKDEYQPLLQQHAQYLK	S{+813}	813	813.371	813.37	813.371
73351:3	8	V.GDKLEAFTVVAAKPGFNNHEENGQS{+296.106}AFETVTEASFPGK.W	NA	S{+296}	1441.35	3	4322.04	4320.04	2	-1.6	5	NRagged	305.69	5.33	0	5.1	258	>WT55_RS03890 ref|WP_009691824.1|gi|497377611| antioxidant, AhpC/Tsa family protein	764	Nsco_NS_434_20203020_B_pseudomultivorans_HILIC3.62178.62178.3	controllerType=0 controllerNumber=1 scan=62178	155.692	Trypsin	B3	GDKLEAFTVVAAKPGFNNHEENGQSAFETVTEASFPGK	S{+296}	296	296.106	296.11	296.106
64160:5	587	R.HKVDAPS{+1488.652}GTALMMGEAVAGALGR.S	NA	S{+1489}	746.763	5	3729.78	3727.78	2	-1.8	156	Specific	305.7	180.42	0	7.02	12	>WT55_RS07570 ref|WP_060250127.1|gi|982079514| 4-hydroxy-tetrahydrodipicolinate reductase	1488	Nsco_NS_434_20203020_B_pseudomultivorans_HILIC1.54988.54988.5	controllerType=0 controllerNumber=1 scan=54988	139.276	Trypsin	B1	HKVDAPSGTALMMGEAVAGALGR	S{+1489}	1489	1488.65	1488.65	1488.65
29250:3	135	R.ADAALAQAKGVS{+1580.021}GVTAHTGAFSVYPSTDRDGK.I	NA	S{+1580}	1576.87	3	4728.59	4728.59	0	0	83	Specific	305.7	54.59	0	7.65	38	>WT55_RS28240 ref|WP_009692313.1|gi|497378100| periplasmic protein	5527	Nsco_NS_434_20203020_B_pseudomultivorans_HILIC2.26640.26640.6	controllerType=0 controllerNumber=1 scan=26640	71.3536	Trypsin	B2	ADAALAQAKGVSGVTAHTGAFSVYPSTDRDGK	S{+1580}	1580	1580.02	1580.02	1580.02
61521:3	23	N.PASQSAEDTGS{+876.340}ETQATQGAAPAAEAADAALAEAQAK.V	NA	S{+876}	1421.97	3	4263.9	4261.9	2	-1.6	8	NRagged	305.72	32.2	0	4.95	149	>WT55_RS08070 ref|WP_009693598.1|gi|497379385| nucleotide exchange factor GrpE	1587	Nsco_NS_434_20203020_B_pseudomultivorans_HILIC3.52723.52723.3	controllerType=0 controllerNumber=1 scan=52723	133.459	Trypsin	B3	PASQSAEDTGSETQATQGAAPAAEAADAALAEAQAK	S{+876}	876	876.34	876.34	876.34
22081:4	66	D.PGSAGQTSPAAGHHAEPSAAQSS{+1430.570}KA.-	NA	S{+1431}	933.918	4	3732.65	3732.65	0	0	344	Non	305.72	28.72	0	6.37	61	>WT55_RS30110 ref|WP_059481549.1|gi|981262728| phosphate acyltransferase	5886	Nsco_NS_434_20203020_B_pseudomultivorans_HILIC3.20939.20939.4	controllerType=0 controllerNumber=1 scan=20939	56.0917	Trypsin	B3	PGSAGQTSPAAGHHAEPSAAQSSKA	S{+1431}	1431	1430.57	1430.57	1430.57
82126:3	1303	A.PDAAVAIGDS{+972.932}ENDALAGR.A	NA	S{+973}	905.927	3	2715.77	2714.77	1	-1.2	188	NRagged	305.75	62.39	0	6.08	3	>WT55_RS09290 ref|WP_060250404.1|gi|982079791| phosphoglycolate phosphatase	1825	Nsco_NS_434_20203020_B_pseudomultivorans_HILIC1.69060.69060.4	controllerType=0 controllerNumber=1 scan=69060	173.252	Trypsin	B1	PDAAVAIGDSENDALAGR	S{+973}	973	972.932	972.93	972.932
55039:3	7	I.PVTSQNRIPLVQNGTVDIEC[+57.021]GS{+227.105}TTNNAER.Q	NA	C[+57], S{+227}	1133.22	3	3397.66	3397.66	0	0	87	NRagged	305.76	180.01	1.2	8.25	279	>WT55_RS07665 ref|WP_009690757.1|gi|497376544| ABC transporter substrate-binding protein	1507	Nsco_NS_434_20203020_B_pseudomultivorans_HILIC1.47837.47837.3	controllerType=0 controllerNumber=1 scan=47837	123.561	Trypsin	B1	PVTSQNRIPLVQNGTVDIECGSTTNNAER	,S{+227}	,+227	227.105	227.1	227.105
35925:2	44	K.PAPAPQAAPAS{+442.889}PAAK.A	NA	S{+443}	894.312	2	1787.62	1787.62	0	0	428	Specific	305.76	0.38	0.38	5.63	49	>WT55_RS03280 ref|WP_060249325.1|gi|982078712| DNA polymerase III subunit gamma/tau	646	Nsco_NS_434_20203020_B_pseudomultivorans_HILIC2.31729.31729.2	controllerType=0 controllerNumber=1 scan=31729	83.5262	Trypsin	B2	PAPAPQAAPASPAAK	S{+443}	443	442.889	442.89	442.889
11305:4	1897	A.GTYEFHDEYHEAQS{+708.358}K.T	NA	S{+708}	638.289	4	2550.14	2549.14	1	-1.3	90	NRagged	305.79	14.74	0	2.25	2	>WT55_RS30430 ref|WP_040128404.1|gi|749304247| cupredoxin-like domain protein	5947	Nsco_NS_434_20203020_B_pseudomultivorans_HILIC3.12118.12118.2	controllerType=0 controllerNumber=1 scan=12118	35.693	Trypsin	B3	GTYEFHDEYHEAQSK	S{+708}	708	708.358	708.36	708.358
63898:3	4	A.NSTVQNGLDSNGNGAEPAVS{+1322.552}SINNGYR.F	NA	S{+1323}	1353.61	3	4058.81	4057.81	1	-0.8	229	NRagged	305.85	13.97	0	7.3	820	>WT55_RS05945 ref|WP_059478462.1|gi|981259641| porin	1167	Nsco_NS_434_20203020_B_pseudomultivorans_HILIC2.54813.54813.3	controllerType=0 controllerNumber=1 scan=54813	136.278	Trypsin	B2	NSTVQNGLDSNGNGAEPAVSSINNGYR	S{+1323}	1323	1322.55	1322.55	1322.55
28059:4	49	K.GASAAQAAPKPNDNS{+624.213}SGTFVFSRPGK.F	NA	S{+624}	797.626	4	3187.48	3186.48	1	-1.1	66	Specific	305.87	74.23	0	5.07	202	>WT55_RS17245 ref|WP_009688223.1|gi|497374010| outer membrane lipoprotein carrier protein LolA	3373	Nsco_NS_434_20203020_B_pseudomultivorans_HILIC3.25741.25741.4	controllerType=0 controllerNumber=1 scan=25741	67.7389	Trypsin	B3	GASAAQAAPKPNDNSSGTFVFSRPGK	S{+624}	624	624.213	624.21	624.213
79695:3	44	I.PS{+835.341}YLHADDLGPWGNYLQQVDR.V	NA	S{+835}	1094.51	3	3281.5	3279.5	2	-2	9	NRagged	305.9	177.45	0	5.61	163	>WT55_RS07660 ref|WP_009690756.1|gi|497376543| NAD(P)-dependent glutamate dehydrogenase	1506	Nsco_NS_434_20203020_B_pseudomultivorans_HILIC1.67197.67197.3	controllerType=0 controllerNumber=1 scan=67197	168.758	Trypsin	B1	PSYLHADDLGPWGNYLQQVDR	S{+835}	835	835.341	835.34	835.341
12240:3	20	A.PAADTSAAAS{+1344.379}APAKK.D	NA	S{+1344}	901.368	3	2702.09	2701.09	1	-1.2	27	NRagged	305.91	121.04	23.91	5.76	416	>WT55_RS10975 ref|WP_040126461.1|gi|749302294| hypothetical protein	2158	Nsco_NS_434_20203020_B_pseudomultivorans_HILIC1.12919.12919.3	controllerType=0 controllerNumber=1 scan=12919	38.36	Trypsin	B1	PAADTSAAASAPAKK	S{+1344}	1344	1344.38	1344.38	1344.38
23208:4	53	D.PGSAGQTSPAAGHHAEPS{+1474.552}AAQSSKA.-	NA	S{+1475}	945.164	4	3777.63	3776.63	1	-0.9	344	Non	305.93	23.28	0	5.87	59	>WT55_RS30110 ref|WP_059481549.1|gi|981262728| phosphate acyltransferase	5886	Nsco_NS_434_20203020_B_pseudomultivorans_HILIC2.21903.21903.4	controllerType=0 controllerNumber=1 scan=21903	60.2727	Trypsin	B2	PGSAGQTSPAAGHHAEPSAAQSSKA	S{+1475}	1475	1474.55	1474.55	1474.55
37429:3	28	S.VGGSASS{+279.110}SGGYSQSPSFQPGSTSNYSGSGSNYANEAQR.V	NA	S{+279}	1333.57	3	3998.7	3996.7	2	-1.7	161	NRagged	305.94	61.5	7.22	5.51	96	>WT55_RS25760 ref|WP_040128156.1|gi|749303998| membrane protein	5047	Nsco_NS_434_20203020_B_pseudomultivorans_HILIC2.32877.32877.3	controllerType=0 controllerNumber=1 scan=32877	86.3971	Trypsin	B2	VGGSASSSGGYSQSPSFQPGSTSNYSGSGSNYANEAQR	S{+279}	279	279.11	279.11	279.11
64319:3	4	V.QNGLDS{+1725.755}NGNGAEPAVSSINNGYR.F	NA	S{+1726}	1353.95	3	4059.83	4059.83	0	0	233	NRagged	305.96	25.35	0	4.07	820	>WT55_RS05945 ref|WP_059478462.1|gi|981259641| porin	1167	Nsco_NS_434_20203020_B_pseudomultivorans_HILIC2.55142.55142.3	controllerType=0 controllerNumber=1 scan=55142	137.011	Trypsin	B2	QNGLDSNGNGAEPAVSSINNGYR	S{+1726}	1726	1725.76	1725.76	1725.76
54635:3	19	N.ATSQYESASS{+735.245}RPLGGAAQGAPALAPQATFADYK.V	NA	S{+735}	1340.29	3	4018.85	4017.85	1	-0.8	7	NRagged	305.99	7.71	0.18	7.28	129	>WT55_RS07315 ref|WP_060250086.1|gi|982079473| ribonucleotide-diphosphate reductase subunit alpha	1437	Nsco_NS_434_20203020_B_pseudomultivorans_HILIC1.47528.47528.3	controllerType=0 controllerNumber=1 scan=47528	122.834	Trypsin	B1	ATSQYESASSRPLGGAAQGAPALAPQATFADYK	S{+735}	735	735.245	735.25	735.245
59463:3	1968	R.GNIATTQASLS{+1080.546}DLDGQITTVR.Y	NA	S{+1081}	1081.22	3	3241.66	3241.66	0	0	237	Specific	305.99	126.67	0.52	5.19	3	>WT55_RS29145 ref|WP_059515014.1|gi|981297771| MarR family transcriptional regulator	5707	Nsco_NS_434_20203020_B_pseudomultivorans_HILIC2.51260.51260.3	controllerType=0 controllerNumber=1 scan=51260	128.623	Trypsin	B2	GNIATTQASLSDLDGQITTVR	S{+1081}	1081	1080.55	1080.55	1080.55
00040:3	168	K.IS{+1321.296}IPADKPKGASGAGAASGAHAASGASGAAGR.H	NA	S{+1321}	1348.23	3	4042.68	4040.68	2	-1.7	409	Specific	306.01	14.95	0	7.3	32	>WT55_RS29675 ref|WP_060254953.1|gi|982084552| efflux transporter periplasmic adaptor subunit	5803	Nsco_NS_434_20203020_B_pseudomultivorans_HILIC2.2333.2333.3	controllerType=0 controllerNumber=1 scan=2333	15.6197	Trypsin	B2	ISIPADKPKGASGAGAASGAHAASGASGAAGR	S{+1321}	1321	1321.3	1321.3	1321.3
24868:2	223	E.PAATEAPAAATS{+1433.055}APK.A	NA	S{+1433}	1393.88	2	2786.76	2786.76	0	0	29	NRagged	306.02	57.09	0	5.78	32	>WT55_RS08425 ref|WP_040126745.1|gi|749302579| phospholipid-binding protein	1655	Nsco_NS_434_20203020_B_pseudomultivorans_HILIC3.23239.23239.2	controllerType=0 controllerNumber=1 scan=23239	61.7338	Trypsin	B3	PAATEAPAAATSAPK	S{+1433}	1433	1433.06	1433.06	1433.06
12751:3	29	K.AAAAAAASADAGAS{+1807.663}APAAASSTK.A	NA	S{+1808}	1223.2	3	3667.57	3667.57	0	0	158	Specific	306.03	74.76	0	7.1	140	>WT55_RS03375 ref|WP_040127524.1|gi|749303361| competence protein ComE	664	Nsco_NS_434_20203020_B_pseudomultivorans_HILIC1.13320.13320.3	controllerType=0 controllerNumber=1 scan=13320	39.1749	Trypsin	B1	AAAAAAASADAGASAPAAASSTK	S{+1808}	1808	1807.66	1807.66	1807.66
68528:5	11	D.SYS{+1626.724}VKDEYQPLLQQHAQYLK.S	NA	S{+1627}	814.198	5	4066.96	4064.96	2	-1.7	72	NRagged	306.09	101.13	3.18	4.91	262	>WT55_RS21315 ref|WP_040126715.1|gi|749302549| membrane protein	4167	Nsco_NS_434_20203020_B_pseudomultivorans_HILIC3.58324.58324.2	controllerType=0 controllerNumber=1 scan=58324	146.32	Trypsin	B3	SYSVKDEYQPLLQQHAQYLK	S{+1627}	1627	1626.72	1626.72	1626.72
21187:2	90	S.PAAGHHAEPSAAQSS{+258.549}KA.-	NA	S{+259}	938.167	2	1875.33	1875.33	0	0	352	Non	306.14	180.94	4.85	7.04	29	>WT55_RS30110 ref|WP_059481549.1|gi|981262728| phosphate acyltransferase	5886	Nsco_NS_434_20203020_B_pseudomultivorans_HILIC1.20584.20584.2	controllerType=0 controllerNumber=1 scan=20584	57.0428	Trypsin	B1	PAAGHHAEPSAAQSSKA	S{+259}	259	258.549	258.55	258.549
61331:5	51	K.KGDLWSKIEGES{+1550.776}GQVYDWPK.S	NA	S{+1551}	775.789	5	3874.92	3872.92	2	-1.7	621	Specific	306.15	306.15	0	6.49	52	>WT55_RS18935 ref|WP_009687479.1|gi|497373266| aconitate hydratase	3706	Nsco_NS_434_20203020_B_pseudomultivorans_HILIC3.52567.52567.5	controllerType=0 controllerNumber=1 scan=52567	133.069	Trypsin	B3	KGDLWSKIEGESGQVYDWPK	S{+1551}	1551	1550.78	1550.78	1550.78
07711:3	216	Q.HHAQDAELHS{+239.295}K.L	NA	S{+239}	504.973	3	1512.9	1511.9	1	-2.2	141	NRagged	306.16	77.25	0	4.1	21	>WT55_RS16640 ref|WP_060252838.1|gi|982082304| hypothetical protein	3261	Nsco_NS_434_20203020_B_pseudomultivorans_HILIC1.8964.8964.3	controllerType=0 controllerNumber=1 scan=8964	29.7857	Trypsin	B1	HHAQDAELHSK	S{+239}	239	239.295	239.29	239.295
40675:3	28	S.QS{+1936.843}PSFQPGSTSNYSGSGSNYANEAQR.V	NA	S{+1937}	1554.01	3	4660.02	4658.02	2	-1.4	173	NRagged	306.16	10.12	0	6.79	96	>WT55_RS25760 ref|WP_040128156.1|gi|749303998| membrane protein	5047	Nsco_NS_434_20203020_B_pseudomultivorans_HILIC2.35653.35653.3	controllerType=0 controllerNumber=1 scan=35653	93.0428	Trypsin	B2	QSPSFQPGSTSNYSGSGSNYANEAQR	S{+1937}	1937	1936.84	1936.84	1936.84
71311:4	11	S.YS{+1158.503}VKDEYQPLLQQHAQYLK.S	NA	S{+1159}	878.182	4	3509.71	3509.71	0	0	73	NRagged	306.19	11.21	11.21	4.18	262	>WT55_RS21315 ref|WP_040126715.1|gi|749302549| membrane protein	4167	Nsco_NS_434_20203020_B_pseudomultivorans_HILIC3.60536.60536.4	controllerType=0 controllerNumber=1 scan=60536	151.624	Trypsin	B3	YSVKDEYQPLLQQHAQYLK	S{+1159}	1159	1158.5	1158.5	1158.5
48696:2	9	N.GQS{+624.217}AFETVTEASFPGK.W	NA	S{+624}	1140.51	2	2280.01	2280.01	0	0	27	NRagged	306.25	23.54	23.54	3.36	342	>WT55_RS03890 ref|WP_009691824.1|gi|497377611| antioxidant, AhpC/Tsa family protein	764	Nsco_NS_434_20203020_B_pseudomultivorans_HILIC2.42568.42568.2	controllerType=0 controllerNumber=1 scan=42568	109.404	Trypsin	B2	GQSAFETVTEASFPGK	S{+624}	624	624.217	624.22	624.217
51523:4	22	M.PHDLINSKPISS{+1372.627}AIR.E	NA	S{+1373}	755.892	4	3020.54	3020.54	0	0	495	NRagged	306.3	157.94	0	4.89	90	>WT55_RS29555 ref|WP_009687179.1|gi|497372966| DNA-directed RNA polymerase subunit beta	5786	Nsco_NS_434_20203020_B_pseudomultivorans_HILIC1.45081.45081.4	controllerType=0 controllerNumber=1 scan=45081	117.188	Trypsin	B1	PHDLINSKPISSAIR	S{+1373}	1373	1372.63	1372.63	1372.63
69182:2	6	T.SANYAGLQFGGTYS{+293.110}FSNNQNFGNNR.A	NA	S{+293}	1511.17	2	3021.32	3021.32	0	0	160	NRagged	306.33	26.63	1.2	5	305	>WT55_RS22215 ref|WP_040131465.1|gi|749307319| porin	4346	Nsco_NS_434_20203020_B_pseudomultivorans_HILIC3.58831.58831.2	controllerType=0 controllerNumber=1 scan=58831	147.534	Trypsin	B3	SANYAGLQFGGTYSFSNNQNFGNNR	S{+293}	293	293.11	293.11	293.11
81805:5	79	K.LRGVVRPDGS{+998.275}VTAGNASGVNDGAC[+57.021]ALLLANAEAADQYGLR.R	NA	C[+57], S{+998}	1000.86	5	5000.29	4997.29	3	-2	237	Specific	306.34	306.34	0	7.28	45	>WT55_RS09325 ref|WP_060250412.1|gi|982079799| beta-ketoadipyl CoA thiolase	1832	Nsco_NS_434_20203020_B_pseudomultivorans_HILIC1.68827.68827.4	controllerType=0 controllerNumber=1 scan=68827	172.815	Trypsin	B1	LRGVVRPDGSVTAGNASGVNDGACALLLANAEAADQYGLR	,S{+998}	,+998	998.275	998.27	998.275
40188:3	179	A.PDVDS{+768.358}EHDELAYEFGR.R	NA	S{+768}	883.396	3	2648.17	2647.17	1	-1.3	9	NRagged	306.35	18.97	18.97	4.04	26	>WT55_RS18415 ref|WP_060253247.1|gi|982082734| XRE family transcriptional regulator	3604	Nsco_NS_434_20203020_B_pseudomultivorans_HILIC3.35156.35156.3	controllerType=0 controllerNumber=1 scan=35156	91.3122	Trypsin	B3	PDVDSEHDELAYEFGR	S{+768}	768	768.358	768.36	768.358
56888:4	360	K.PSAVKPFAEVKDEIAAS{+531.061}LK.Q	NA	S{+531}	633.547	4	2531.17	2531.17	0	0	377	Specific	306.36	4.24	4.24	4.3	12	>WT55_RS03765 ref|WP_059477808.1|gi|981258987| peptidylprolyl isomerase	742	Nsco_NS_434_20203020_B_pseudomultivorans_HILIC3.48979.48979.4	controllerType=0 controllerNumber=1 scan=48979	124.799	Trypsin	B3	PSAVKPFAEVKDEIAASLK	S{+531}	531	531.061	531.06	531.061
28876:3	153	A.ADRYFQDNS{+243.217}ANIDK.L	NA	S{+243}	634.331	3	1900.98	1899.98	1	-1.8	397	NRagged	306.37	127.5	0	6.11	33	>WT55_RS04125 ref|WP_009688915.1|gi|497374702| IMP dehydrogenase	811	Nsco_NS_434_20203020_B_pseudomultivorans_HILIC2.26355.26355.3	controllerType=0 controllerNumber=1 scan=26355	70.7056	Trypsin	B2	ADRYFQDNSANIDK	S{+243}	243	243.217	243.22	243.217
65426:3	4	A.NSTVQNGLDSNGNGAEPAVS{+1292.581}SINNGYR.F	NA	S{+1293}	1343.95	3	4029.84	4027.84	2	-1.7	229	NRagged	306.42	14.46	0	5.66	820	>WT55_RS05945 ref|WP_059478462.1|gi|981259641| porin	1167	Nsco_NS_434_20203020_B_pseudomultivorans_HILIC2.56050.56050.3	controllerType=0 controllerNumber=1 scan=56050	138.99	Trypsin	B2	NSTVQNGLDSNGNGAEPAVSSINNGYR	S{+1293}	1293	1292.58	1292.58	1292.58
34859:6	1446	L.QQRS{+1800.781}QDEFQQADDELNRTYQK.V	NA	S{+1801}	739.004	6	4428.99	4427.99	1	-0.8	49	NRagged	306.44	10.97	0	5.1	2	>WT55_RS14845 ref|WP_059602154.1|gi|981389293| hypothetical protein	2913	Nsco_NS_434_20203020_B_pseudomultivorans_HILIC2.30909.30909.6	controllerType=0 controllerNumber=1 scan=30909	81.7198	Trypsin	B2	QQRSQDEFQQADDELNRTYQK	S{+1801}	1801	1800.78	1800.78	1800.78
79491:4	44	I.PS{+782.322}YLHADDLGPWGNYLQQVDR.V	NA	S{+782}	807.627	4	3227.48	3226.48	1	-1	9	NRagged	306.48	106.47	10.59	3.88	163	>WT55_RS07660 ref|WP_009690756.1|gi|497376543| NAD(P)-dependent glutamate dehydrogenase	1506	Nsco_NS_434_20203020_B_pseudomultivorans_HILIC1.67015.67015.4	controllerType=0 controllerNumber=1 scan=67015	168.323	Trypsin	B1	PSYLHADDLGPWGNYLQQVDR	S{+782}	782	782.322	782.32	782.322
13806:4	359	K.SDDAQES{+285.190}DASSDGDNSQDQSDQADSGDAGSDDDSALGDTR.L	NA	S{+285}	1073.67	4	4291.67	4291.67	0	0	564	Specific	306.54	1.62	0.19	6.1	14	>WT55_RS24725 ref|WP_060254557.1|gi|982084156| alpha-2-macroglobulin	4844	Nsco_NS_434_20203020_B_pseudomultivorans_HILIC2.14168.14168.4	controllerType=0 controllerNumber=1 scan=14168	41.9266	Trypsin	B2	SDDAQESDASSDGDNSQDQSDQADSGDAGSDDDSALGDTR	S{+285}	285	285.19	285.19	285.19
30024:3	32	P.APAPVANADAS{+295.249}GADTRDASSPSSPAGAR.F	NA	S{+295}	954.824	3	2862.46	2862.46	0	0	180	NRagged	306.56	23.81	0	6.12	80	>WT55_RS18735 ref|WP_060253357.1|gi|982082844| sporulation protein	3667	Nsco_NS_434_20203020_B_pseudomultivorans_HILIC2.27199.27199.3	controllerType=0 controllerNumber=1 scan=27199	72.7561	Trypsin	B2	APAPVANADASGADTRDASSPSSPAGAR	S{+295}	295	295.249	295.25	295.249
18638:2	399	K.AGEAADGDASAGVQGGAS{+568.214}ATGATQ.-	NA	S{+568}	1294.55	2	2588.1	2588.1	0	0	110	CRagged	306.64	195.64	2.4	7.75	27	>WT55_RS30250 ref|WP_040126929.1|gi|749302764| late embryogenesis abundant protein	5912	Nsco_NS_434_20203020_B_pseudomultivorans_HILIC1.18454.18454.2	controllerType=0 controllerNumber=1 scan=18454	51.8682	Trypsin	B1	AGEAADGDASAGVQGGASATGATQ	S{+568}	568	568.214	568.21	568.214
78799:5	92	Y.SGLMDMMNDDELRGVIGHEMGHVALGHS{+258.134}K.K	NA	S{+258}	680.321	5	3397.58	3394.58	3	-3	117	NRagged	306.65	61.91	61.91	7.7	41	>WT55_RS25635 ref|WP_009691029.1|gi|497376816| peptidase M48	5022	Nsco_NS_434_20203020_B_pseudomultivorans_HILIC1.66478.66478.5	controllerType=0 controllerNumber=1 scan=66478	166.976	Trypsin	B1	SGLMDMMNDDELRGVIGHEMGHVALGHSK	S{+258}	258	258.134	258.13	258.134
58635:2	153	K.PS{+370.196}TDPIPNNWK.D	NA	S{+370}	820.415	2	1639.82	1638.82	1	-2	88	Specific	306.65	90.53	0.03	4.12	45	>WT55_RS11950 ref|WP_040128635.1|gi|749304479| type II secretion system protein GspG	2350	Nsco_NS_434_20203020_B_pseudomultivorans_HILIC1.50648.50648.3	controllerType=0 controllerNumber=1 scan=50648	129.715	Trypsin	B1	PSTDPIPNNWK	S{+370}	370	370.196	370.2	370.196
11242:3	110	A.PAPADTPPPAAKPS{+997.304}GKK.S	NA	S{+997}	876.738	3	2628.2	2627.2	1	-1.3	926	NRagged	306.65	23.89	0	6.49	37	>WT55_RS25295 ref|WP_060254634.1|gi|982084233| Clp protease ClpC	4956	Nsco_NS_434_20203020_B_pseudomultivorans_HILIC2.12081.12081.3	controllerType=0 controllerNumber=1 scan=12081	37.2233	Trypsin	B2	PAPADTPPPAAKPSGKK	S{+997}	997	997.304	997.3	997.304
69016:5	27	K.QKLDELAS{+717.327}KIEGMNTEVVVATGYTDR.I	NA	S{+717}	717.76	5	3584.77	3584.77	0	0	114	Specific	306.66	204.15	0	7.77	138	>WT55_RS16875 ref|WP_040126893.1|gi|749302727| membrane protein	3306	Nsco_NS_434_20203020_B_pseudomultivorans_HILIC3.58700.58700.4	controllerType=0 controllerNumber=1 scan=58700	147.234	Trypsin	B3	QKLDELASKIEGMNTEVVVATGYTDR	S{+717}	717	717.327	717.33	717.327
83071:3	6	A.PLTATGS{+1194.504}WGGTYFAHPFNNDR.L	NA	S{+1195}	1169.2	3	3505.58	3503.58	2	-1.9	123	NRagged	306.7	85.51	0	5.15	305	>WT55_RS22215 ref|WP_040131465.1|gi|749307319| porin	4346	Nsco_NS_434_20203020_B_pseudomultivorans_HILIC3.69760.69760.3	controllerType=0 controllerNumber=1 scan=69760	174.178	Trypsin	B3	PLTATGSWGGTYFAHPFNNDR	S{+1195}	1195	1194.5	1194.5	1194.5
10656:2	20	A.PAADTS{+1313.509}AAASAPAKK.D	NA	S{+1314}	1336.11	2	2671.22	2670.22	1	-1.3	27	NRagged	306.72	87.4	0	6.89	416	>WT55_RS10975 ref|WP_040126461.1|gi|749302294| hypothetical protein	2158	Nsco_NS_434_20203020_B_pseudomultivorans_HILIC1.11603.11603.2	controllerType=0 controllerNumber=1 scan=11603	35.4052	Trypsin	B1	PAADTSAAASAPAKK	S{+1314}	1314	1313.51	1313.51	1313.51
63339:5	9	K.LNHYS{+1211.505}FGDVKGELIDQLGVRDK.E	NA	S{+1212}	744.166	5	3716.8	3714.8	2	-1.8	102	Specific	306.72	33.12	0	6.39	342	>WT55_RS03890 ref|WP_009691824.1|gi|497377611| antioxidant, AhpC/Tsa family protein	764	Nsco_NS_434_20203020_B_pseudomultivorans_HILIC2.54358.54358.4	controllerType=0 controllerNumber=1 scan=54358	135.269	Trypsin	B2	LNHYSFGDVKGELIDQLGVRDK	S{+1212}	1212	1211.51	1211.51	1211.51
08230:3	550	K.VDGVYS{+328.181}ADPKKDPSATR.Y	NA	S{+328}	712.366	3	2135.08	2134.08	1	-1.6	163	Specific	306.78	47.47	11.89	6.99	16	>WT55_RS04255 ref|WP_006402648.1|gi|493447311| UMP kinase	837	Nsco_NS_434_20203020_B_pseudomultivorans_HILIC3.9507.9507.3	controllerType=0 controllerNumber=1 scan=9507	30.5618	Trypsin	B3	VDGVYSADPKKDPSATR	S{+328}	328	328.181	328.18	328.181
52347:4	1135	V.DQAEAEAGDAHARPS{+969.667}GK.L	NA	S{+970}	670.868	4	2680.45	2679.45	1	-1.3	77	NRagged	306.78	306.78	0	6.96	4	>WT55_RS10800 ref|WP_040127226.1|gi|749303061| LysR family transcriptional regulator	2123	Nsco_NS_434_20203020_B_pseudomultivorans_HILIC3.45359.45359.4	controllerType=0 controllerNumber=1 scan=45359	116.338	Trypsin	B3	DQAEAEAGDAHARPSGK	S{+970}	970	969.667	969.67	969.667
15849:2	256	M.SS{+995.369}EDAK.A	NA	S{+995}	816.33	2	1631.65	1631.65	0	0	199	NRagged	306.79	26.87	26.87	1.69	36	>WT55_RS03800 ref|WP_006408392.1|gi|493453115| ATP-dependent Clp protease proteolytic subunit	747	Nsco_NS_434_20203020_B_pseudomultivorans_HILIC1.16106.16106.2	controllerType=0 controllerNumber=1 scan=16106	46.0722	Trypsin	B1	SSEDAK	S{+995}	995	995.369	995.37	995.369
43088:6	245	F.ELMKAMIEAGAS{+1685.848}GVHFEDQLASVKK.C	NA	S{+1686}	730.042	6	4375.22	4375.22	0	0	167	NRagged	306.79	15.07	0	6.25	22	>WT55_RS04405 ref|WP_040127726.1|gi|749303566| isocitrate lyase	867	Nsco_NS_434_20203020_B_pseudomultivorans_HILIC3.37424.37424.3	controllerType=0 controllerNumber=1 scan=37424	96.8742	Trypsin	B3	ELMKAMIEAGASGVHFEDQLASVKK	S{+1686}	1686	1685.85	1685.85	1685.85
63063:3	5	S.TYGGGVWGANSTVQNGLDS{+474.165}NGNGAEPAVSSINNGYR.F	NA	S{+474}	1353.27	3	4057.81	4057.81	0	0	220	NRagged	306.81	9.2	0	5.02	556	>WT55_RS05945 ref|WP_059478462.1|gi|981259641| porin	1167	Nsco_NS_434_20203020_B_pseudomultivorans_HILIC1.54099.54099.3	controllerType=0 controllerNumber=1 scan=54099	137.309	Trypsin	B1	TYGGGVWGANSTVQNGLDSNGNGAEPAVSSINNGYR	S{+474}	474	474.165	474.17	474.165
12113:4	223	D.TKDLS{+512.202}KDDEGALR.A	NA	S{+512}	490.991	4	1960.94	1959.94	1	-1.7	489	NRagged	306.82	32.98	0	4.99	28	>WT55_RS11735 ref|WP_009690280.1|gi|497376067| ATP synthase subunit alpha	2307	Nsco_NS_434_20203020_B_pseudomultivorans_HILIC2.12776.12776.4	controllerType=0 controllerNumber=1 scan=12776	38.7294	Trypsin	B2	TKDLSKDDEGALR	S{+512}	512	512.202	512.2	512.202
12114:4	223	D.TKDLS{+513.204}KDDEGALR.A	NA	S{+513}	491.241	4	1961.94	1960.94	1	-1.7	489	NRagged	306.82	32.98	0	4.99	28	>WT55_RS11735 ref|WP_009690280.1|gi|497376067| ATP synthase subunit alpha	2307	Nsco_NS_434_20203020_B_pseudomultivorans_HILIC2.12776.12776.4	controllerType=0 controllerNumber=1 scan=12776	38.7294	Trypsin	B2	TKDLSKDDEGALR	S{+513}	513	513.204	513.2	513.204
01747:2	208	K.PAAGGAAS{+549.245}GAAAGGGHR.G	NA	S{+549}	943.452	2	1885.9	1884.9	1	-1.8	52	Specific	306.86	71.59	0	6.34	26	>WT55_RS29675 ref|WP_060254953.1|gi|982084552| efflux transporter periplasmic adaptor subunit	5803	Nsco_NS_434_20203020_B_pseudomultivorans_HILIC3.3775.3775.2	controllerType=0 controllerNumber=1 scan=3775	18.79	Trypsin	B3	PAAGGAASGAAAGGGHR	S{+549}	549	549.245	549.25	549.245
56514:3	25	S.AFDEDKFES{+257.735}GHAFDGSSIAGWK.G	NA	S{+258}	886.941	3	2658.81	2658.81	0	0	40	NRagged	306.88	32.65	0	6.67	155	>WT55_RS26915 ref|WP_009688920.1|gi|497374707| glutamine synthetase type I	5269	Nsco_NS_434_20203020_B_pseudomultivorans_HILIC2.48935.48935.4	controllerType=0 controllerNumber=1 scan=48935	123.6	Trypsin	B2	AFDEDKFESGHAFDGSSIAGWK	S{+258}	258	257.735	257.74	257.735
43332:8	241	R.ASSVVVS{+1160.309}GTPVRRPNGQLKLPDQERPVFGAC[+57.021]R.K	NA	C[+57], S{+1160}	580.901	8	4640.16	4638.16	2	-1.4	179	Specific	306.93	20.18	0	6.94	24	>WT55_RS08515 ref|WP_060250296.1|gi|982079683| fumarylacetoacetase	1673	Nsco_NS_434_20203020_B_pseudomultivorans_HILIC3.37618.37618.3	controllerType=0 controllerNumber=1 scan=37618	97.2985	Trypsin	B3	ASSVVVSGTPVRRPNGQLKLPDQERPVFGACR	,S{+1160}	,+1160	1160.31	1160.31	1160.31
40853:5	43	K.ERLGQAES{+1522.714}ENLMPHDLINSK.P	NA	S{+1523}	761.973	5	3805.84	3803.84	2	-1.8	483	Specific	306.96	306.96	0	6.49	66	>WT55_RS29555 ref|WP_009687179.1|gi|497372966| DNA-directed RNA polymerase subunit beta	5786	Nsco_NS_434_20203020_B_pseudomultivorans_HILIC3.35695.35695.3	controllerType=0 controllerNumber=1 scan=35695	92.6506	Trypsin	B3	ERLGQAESENLMPHDLINSK	S{+1523}	1523	1522.71	1522.71	1522.71
69696:2	8	L.GGS{+1183.591}SDNEFVK.L	NA	S{+1184}	1112.03	2	2223.06	2223.06	0	0	80	NRagged	306.97	19.87	13.99	1.83	258	>WT55_RS03890 ref|WP_009691824.1|gi|497377611| antioxidant, AhpC/Tsa family protein	764	Nsco_NS_434_20203020_B_pseudomultivorans_HILIC3.59267.59267.2	controllerType=0 controllerNumber=1 scan=59267	148.551	Trypsin	B3	GGSSDNEFVK	S{+1184}	1184	1183.59	1183.59	1183.59
13349:3	13	A.PAADTS{+1341.511}AAASAPAKK.D	NA	S{+1342}	900.413	3	2699.22	2698.22	1	-1.2	27	NRagged	306.98	98.08	0	5.41	457	>WT55_RS10975 ref|WP_040126461.1|gi|749302294| hypothetical protein	2158	Nsco_NS_434_20203020_B_pseudomultivorans_HILIC3.13784.13784.3	controllerType=0 controllerNumber=1 scan=13784	39.2865	Trypsin	B3	PAADTSAAASAPAKK	S{+1342}	1342	1341.51	1341.51	1341.51
63723:5	113	V.VTAGDIELAHDC[+57.021]EVINPNHVIAHLS{+469.190}K.G	NA	C[+57], S{+469}	665.331	5	3322.63	3321.63	1	-1	107	NRagged	306.99	120.01	26.88	5.5	45	>WT55_RS29385 ref|WP_006765411.1|gi|493817846| DNA-directed RNA polymerase subunit alpha	5752	Nsco_NS_434_20203020_B_pseudomultivorans_HILIC2.54664.54664.5	controllerType=0 controllerNumber=1 scan=54664	135.961	Trypsin	B2	VTAGDIELAHDCEVINPNHVIAHLSK	,S{+469}	,+469	469.19	469.19	469.19
16308:3	122	K.RVLGQLHGGPSSC[+57.021]S{+209.021}ATGADR.S	NA	C[+57], S{+209}	745.675	3	2235.01	2235.01	0	0	204	Specific	307.06	142.29	0	4.46	228	>sp|LYSC_LYSEN|(Common contaminant protein)	6672	Nsco_NS_434_20203020_B_pseudomultivorans_HILIC2.16217.16217.3	controllerType=0 controllerNumber=1 scan=16217	46.6963	Trypsin	B2	RVLGQLHGGPSSCSATGADR	,S{+209}	,+209	209.021	209.02	209.021
49477:3	623	Y.HSALYQDYLC[+57.021]S{+1161.551}NK.M	NA	C[+57], S{+1162}	921.097	3	2761.28	2760.28	1	-1.2	166	NRagged	307.06	125.05	7	3.91	13	>WT55_RS07270 ref|WP_009688456.1|gi|497374243| lipoprotein	1428	Nsco_NS_434_20203020_B_pseudomultivorans_HILIC3.43047.43047.3	controllerType=0 controllerNumber=1 scan=43047	110.796	Trypsin	B3	HSALYQDYLCSNK	,S{+1162}	,+1162	1161.55	1161.55	1161.55
00691:10	357	A.TRPEAGAKPS{+1895.204}SGDRPAR.G	NA	S{+1895}	365.718	10	3648.11	3648.11	0	0	28	NRagged	307.08	66.69	0	5.21	28	>WT55_RS19955 ref|WP_060253698.1|gi|982083185| ProQ activator of osmoprotectant transporter prop	3904	Nsco_NS_434_20203020_B_pseudomultivorans_HILIC1.3021.3021.5	controllerType=0 controllerNumber=1 scan=3021	17.8825	Trypsin	B1	TRPEAGAKPSSGDRPAR	S{+1895}	1895	1895.2	1895.2	1895.2
21286:1	20	A.ADTS{+341.575}AAASAPAK.K	NA	S{+342}	1403.1	1	1403.1	1402.1	1	-2.4	29	NRagged	307.09	58.63	0	5.44	416	>WT55_RS10975 ref|WP_040126461.1|gi|749302294| hypothetical protein	2158	Nsco_NS_434_20203020_B_pseudomultivorans_HILIC1.20706.20706.2	controllerType=0 controllerNumber=1 scan=20706	57.4047	Trypsin	B1	ADTSAAASAPAK	S{+342}	342	341.575	341.57	341.575
70405:3	41	R.AASEAAAAS{+1168.444}AAQAASASAPEAAASLSTAPASAAAVVDQDANAQAAR.A	NA	S{+1168}	1750.81	3	5250.41	5250.41	0	0	143	Specific	307.13	307.13	0	7.75	94	>WT55_RS07565 ref|WP_040126635.1|gi|749302469| hypothetical protein	1487	Nsco_NS_434_20203020_B_pseudomultivorans_HILIC1.59869.59869.3	controllerType=0 controllerNumber=1 scan=59869	150.835	Trypsin	B1	AASEAAAASAAQAASASAPEAAASLSTAPASAAAVVDQDANAQAAR	S{+1168}	1168	1168.44	1168.44	1168.44
27787:4	30	K.GAS{+695.233}AAQAAPKPNDNSSGTFVFSRPGK.F	NA	S{+695}	815.381	4	3258.5	3257.5	1	-1	66	Specific	307.15	59.3	19.98	4.24	231	>WT55_RS17245 ref|WP_009688223.1|gi|497374010| outer membrane lipoprotein carrier protein LolA	3373	Nsco_NS_434_20203020_B_pseudomultivorans_HILIC2.25488.25488.4	controllerType=0 controllerNumber=1 scan=25488	68.7503	Trypsin	B2	GASAAQAAPKPNDNSSGTFVFSRPGK	S{+695}	695	695.233	695.23	695.233
70785:4	11	S.YS{+1158.503}VKDEYQPLLQQHAQYLK.S	NA	S{+1159}	878.182	4	3509.71	3509.71	0	0	73	NRagged	307.15	29.22	29.22	4.19	262	>WT55_RS21315 ref|WP_040126715.1|gi|749302549| membrane protein	4167	Nsco_NS_434_20203020_B_pseudomultivorans_HILIC3.60106.60106.4	controllerType=0 controllerNumber=1 scan=60106	150.573	Trypsin	B3	YSVKDEYQPLLQQHAQYLK	S{+1159}	1159	1158.5	1158.5	1158.5
18347:3	55	K.LDRIEIDS{+411.101}PNAR.F	NA	S{+411}	603.95	3	1809.83	1809.83	0	0	280	Specific	307.17	125.16	7.05	3.94	62	>WT55_RS10910 ref|WP_059514819.1|gi|981297548| indolepyruvate ferredoxin oxidoreductase	2145	Nsco_NS_434_20203020_B_pseudomultivorans_HILIC3.17910.17910.3	controllerType=0 controllerNumber=1 scan=17910	49.0043	Trypsin	B3	LDRIEIDSPNAR	S{+411}	411	411.101	411.1	411.101
78314:5	8	K.TVGDKLEAFTVVAAKPGFNNHEENGQSAFETVTEAS{+1048.452}FPGK.W	NA	S{+1048}	1055.91	5	5275.5	5272.5	3	-1.9	3	Specific	307.19	307.19	2.56	9.46	205	>WT55_RS03890 ref|WP_009691824.1|gi|497377611| antioxidant, AhpC/Tsa family protein	764	Nsco_NS_434_20203020_B_pseudomultivorans_HILIC1.66100.66100.4	controllerType=0 controllerNumber=1 scan=66100	166.038	Trypsin	B1	TVGDKLEAFTVVAAKPGFNNHEENGQSAFETVTEASFPGK	S{+1048}	1048	1048.45	1048.45	1048.45
61375:5	37	K.EQHVSVPVSAFDEDKFES{+831.626}GHAFDGSSIAGWK.G	NA	S{+832}	840.442	5	4198.18	4195.18	3	-2.4	31	Specific	307.24	155.49	1.2	7.49	116	>WT55_RS26915 ref|WP_009688920.1|gi|497374707| glutamine synthetase type I	5269	Nsco_NS_434_20203020_B_pseudomultivorans_HILIC3.52605.52605.5	controllerType=0 controllerNumber=1 scan=52605	133.152	Trypsin	B3	EQHVSVPVSAFDEDKFESGHAFDGSSIAGWK	S{+832}	832	831.626	831.63	831.626
70898:4	9	L.DKLNHYS{+227.113}FGDVKGELIDQLGVR.D	NA	S{+227}	683.357	4	2730.41	2730.41	0	0	100	NRagged	307.28	79.22	0	6.2	342	>WT55_RS03890 ref|WP_009691824.1|gi|497377611| antioxidant, AhpC/Tsa family protein	764	Nsco_NS_434_20203020_B_pseudomultivorans_HILIC2.60594.60594.4	controllerType=0 controllerNumber=1 scan=60594	148.859	Trypsin	B2	DKLNHYSFGDVKGELIDQLGVR	S{+227}	227	227.113	227.11	227.113
57988:5	594	A.C[+57.021]VASC[+57.021]PSGS{+978.413}IYKREEDGIVLIDQDK.C	NA	C[+57]*2, S{+978}	764.36	5	3817.77	3817.77	0	0	191	NRagged	307.31	10.77	0	4.69	9	>WT55_RS25115 ref|WP_060254611.1|gi|982084210| nitrate reductase	4920	Nsco_NS_434_20203020_B_pseudomultivorans_HILIC3.49843.49843.5	controllerType=0 controllerNumber=1 scan=49843	126.821	Trypsin	B3	CVASCPSGSIYKREEDGIVLIDQDK	*2,S{+978}	*2,+978	978.413	978.41	978.413
51508:2	299	S.YFNTSGTGS{+1429.654}TNQIAAR.V	NA	S{+1430}	1559.23	2	3117.46	3117.46	0	0	365	NRagged	307.33	63.27	0	6.15	24	>WT55_RS01795 ref|WP_009693324.1|gi|497379111| porin	353	Nsco_NS_434_20203020_B_pseudomultivorans_HILIC1.45069.45069.2	controllerType=0 controllerNumber=1 scan=45069	117.164	Trypsin	B1	YFNTSGTGSTNQIAAR	S{+1430}	1430	1429.65	1429.65	1429.65
25864:2	125	Q.SNGGTQVAVVDANGQVDNSS{+198.082}DAQR.I	NA	S{+198}	1295.09	2	2589.18	2587.18	2	-2.6	348	NRagged	307.38	36.62	0.86	5.62	60	>WT55_RS26635 ref|WP_060254751.1|gi|982084350| hypothetical protein	5214	Nsco_NS_434_20203020_B_pseudomultivorans_HILIC3.24003.24003.2	controllerType=0 controllerNumber=1 scan=24003	63.5688	Trypsin	B3	SNGGTQVAVVDANGQVDNSSDAQR	S{+198}	198	198.082	198.08	198.082
47908:5	85	K.SKVNNDLS{+1740.139}NAEQVLDEDHYGLEK.V	NA	S{+1740}	872.681	5	4359.38	4357.38	2	-1.5	309	Specific	307.41	148.85	0	8.4	35	>WT55_RS03790 ref|WP_009695114.1|gi|497380901| ATP-dependent protease La	745	Nsco_NS_434_20203020_B_pseudomultivorans_HILIC1.42209.42209.3	controllerType=0 controllerNumber=1 scan=42209	110.623	Trypsin	B1	SKVNNDLSNAEQVLDEDHYGLEK	S{+1740}	1740	1740.14	1740.14	1740.14
45626:3	217	A.PAAAAS{+250.190}QPAPHAEPEAPAAPPHAHHDDKR.A	NA	S{+250}	1066.21	3	3196.61	3194.61	2	-2.1	299	NRagged	307.45	307.45	0	8.18	21	>WT55_RS11215 ref|WP_060250929.1|gi|982080316| chemotaxis protein CheA	2204	Nsco_NS_434_20203020_B_pseudomultivorans_HILIC3.39676.39676.6	controllerType=0 controllerNumber=1 scan=39676	102.614	Trypsin	B3	PAAAASQPAPHAEPEAPAAPPHAHHDDKR	S{+250}	250	250.19	250.19	250.19
46437:3	67	Q.PVNAVS{+712.240}HGYAQPHHVSTADYGALDTPAVWR.N	NA	S{+712}	1310.27	3	3928.8	3928.8	0	0	337	NRagged	307.46	26.86	0	6.89	85	>WT55_RS07165 ref|WP_009695787.1|gi|497381574| cell division protein FtsZ	1408	Nsco_NS_434_20203020_B_pseudomultivorans_HILIC2.40684.40684.3	controllerType=0 controllerNumber=1 scan=40684	105.122	Trypsin	B2	PVNAVSHGYAQPHHVSTADYGALDTPAVWR	S{+712}	712	712.24	712.24	712.24
71777:4	47	K.PQDAQALQAATPAS{+1344.646}DAAGAQAAAAPADAATVGAVPDASVQSTPLQPPAPISNSSSVHPGNPK.A	NA	S{+1345}	1789.63	4	7155.52	7153.52	2	-0.9	201	Specific	307.47	307.47	0	7.18	90	>WT55_RS11050 ref|WP_060250879.1|gi|982080266| BON domain protein	2171	Nsco_NS_434_20203020_B_pseudomultivorans_HILIC1.60995.60995.2	controllerType=0 controllerNumber=1 scan=60995	153.633	Trypsin	B1	PQDAQALQAATPASDAAGAQAAAAPADAATVGAVPDASVQSTPLQPPAPISNSSSVHPGNPK	S{+1345}	1345	1344.65	1344.65	1344.65
57299:5	25	V.PVSAFDEDKFES{+863.450}GHAFDGSSIAGWK.G	NA	S{+863}	710.341	5	3547.68	3547.68	0	0	37	NRagged	307.51	104.73	0	4.86	155	>WT55_RS26915 ref|WP_009688920.1|gi|497374707| glutamine synthetase type I	5269	Nsco_NS_434_20203020_B_pseudomultivorans_HILIC2.49527.49527.5	controllerType=0 controllerNumber=1 scan=49527	124.842	Trypsin	B2	PVSAFDEDKFESGHAFDGSSIAGWK	S{+863}	863	863.45	863.45	863.45
37999:4	6	L.HMHLQFGS{+242.123}PAVKGESADK.D	NA	S{+242}	546.274	4	2182.07	2181.07	1	-1.5	3	NRagged	307.52	28.04	0	4.37	235	>WT55_RS09015 ref|WP_009691915.1|gi|497377702| hypothetical protein	1771	Nsco_NS_434_20203020_B_pseudomultivorans_HILIC2.33322.33322.4	controllerType=0 controllerNumber=1 scan=33322	87.4251	Trypsin	B2	HMHLQFGSPAVKGESADK	S{+242}	242	242.123	242.12	242.123
38649:3	5	K.PC[+57.021]TTNKEIAQVGAIS{+541.220}ANSDSSIGDR.I	NA	C[+57], S{+541}	1044.82	3	3132.46	3132.46	0	0	137	Specific	307.52	24.64	0	6.5	281	>WT55_RS08320 ref|WP_040126762.1|gi|749302596| molecular chaperone GroEL	1634	Nsco_NS_434_20203020_B_pseudomultivorans_HILIC3.33818.33818.3	controllerType=0 controllerNumber=1 scan=33818	88.1251	Trypsin	B3	PCTTNKEIAQVGAISANSDSSIGDR	,S{+541}	,+541	541.22	541.22	541.22
38013:4	5	A.QVGAIS{+1593.769}ANSDSSIGDR.I	NA	S{+1594}	793.387	4	3170.53	3170.53	0	0	146	NRagged	307.6	57.31	6	3.24	351	>WT55_RS08320 ref|WP_040126762.1|gi|749302596| molecular chaperone GroEL	1634	Nsco_NS_434_20203020_B_pseudomultivorans_HILIC2.33330.33330.4	controllerType=0 controllerNumber=1 scan=33330	87.438	Trypsin	B2	QVGAISANSDSSIGDR	S{+1594}	1594	1593.77	1593.77	1593.77
34283:3	3	K.VAPPPADNGAS{+568.197}QPQQFDPNRALQGK.T	NA	S{+568}	1058.17	3	3172.49	3171.49	1	-1.1	50	Specific	307.61	13.34	1.6	7.76	209	>WT55_RS30795 ref|WP_060255038.1|gi|982084637| cell division protein	6019	Nsco_NS_434_20203020_B_pseudomultivorans_HILIC1.30964.30964.3	controllerType=0 controllerNumber=1 scan=30964	83.5273	Trypsin	B1	VAPPPADNGASQPQQFDPNRALQGK	S{+568}	568	568.197	568.2	568.197
39966:3	254	T.PANPKPAVAAPAAPPS{+1112.466}PAVQQAQSTQPTPEPTARPSR.R	NA	S{+1112}	1599.8	3	4797.39	4796.39	1	-0.7	118	NRagged	307.61	46.51	0	7.69	20	>WT55_RS06830 ref|WP_060249916.1|gi|982079303| extensin	1343	Nsco_NS_434_20203020_B_pseudomultivorans_HILIC1.35532.35532.3	controllerType=0 controllerNumber=1 scan=35532	94.8316	Trypsin	B1	PANPKPAVAAPAAPPSPAVQQAQSTQPTPEPTARPSR	S{+1112}	1112	1112.47	1112.47	1112.47
12109:2	11	A.PAADTSAAAS{+1138.270}APAKK.D	NA	S{+1138}	1248.49	2	2495.98	2494.98	1	-1.3	27	NRagged	307.61	42.54	0	6.49	476	>WT55_RS10975 ref|WP_040126461.1|gi|749302294| hypothetical protein	2158	Nsco_NS_434_20203020_B_pseudomultivorans_HILIC2.12772.12772.2	controllerType=0 controllerNumber=1 scan=12772	38.7217	Trypsin	B2	PAADTSAAASAPAKK	S{+1138}	1138	1138.27	1138.27	1138.27
26575:9	62	K.TRHAMDS{+1949.878}LIHSIR.W	NA	S{+1950}	388.416	9	3487.68	3486.68	1	-1	227	Specific	307.62	156.02	0	3.84	50	>WT55_RS17005 ref|WP_060252917.1|gi|982082393| aminopeptidase N	3331	Nsco_NS_434_20203020_B_pseudomultivorans_HILIC3.24546.24546.4	controllerType=0 controllerNumber=1 scan=24546	64.9177	Trypsin	B3	TRHAMDSLIHSIR	S{+1950}	1950	1949.88	1949.88	1949.88
37249:5	485	T.PATPHAPPAAAAPS{+560.251}APAKPAVKPPPVIAR.R	NA	S{+560}	662.569	5	3308.82	3308.82	0	0	221	NRagged	307.63	68.92	0	7.34	14	>WT55_RS28745 ref|WP_060254883.1|gi|982084482| N-acetylmuramoyl-L-alanine amidase	5627	Nsco_NS_434_20203020_B_pseudomultivorans_HILIC2.32739.32739.5	controllerType=0 controllerNumber=1 scan=32739	86.0431	Trypsin	B2	PATPHAPPAAAAPSAPAKPAVKPPPVIAR	S{+560}	560	560.251	560.25	560.251
37250:5	485	T.PATPHAPPAAAAPS{+558.335}APAKPAVKPPPVIAR.R	NA	S{+558}	662.586	5	3308.9	3306.9	2	-2	221	NRagged	307.63	68.92	0	8.01	14	>WT55_RS28745 ref|WP_060254883.1|gi|982084482| N-acetylmuramoyl-L-alanine amidase	5627	Nsco_NS_434_20203020_B_pseudomultivorans_HILIC2.32739.32739.5	controllerType=0 controllerNumber=1 scan=32739	86.0431	Trypsin	B2	PATPHAPPAAAAPSAPAKPAVKPPPVIAR	S{+558}	558	558.335	558.34	558.335
12931:2	20	A.PAADTSAAAS{+1138.428}APAKK.D	NA	S{+1138}	1248.57	2	2496.14	2495.14	1	-1.3	27	NRagged	307.67	137.01	0	7.06	416	>WT55_RS10975 ref|WP_040126461.1|gi|749302294| hypothetical protein	2158	Nsco_NS_434_20203020_B_pseudomultivorans_HILIC1.13514.13514.2	controllerType=0 controllerNumber=1 scan=13514	39.6129	Trypsin	B1	PAADTSAAASAPAKK	S{+1138}	1138	1138.43	1138.43	1138.43
40618:3	293	R.AAADRYAPPPAVPVAATS{+596.204}GAQGTAVAAGQPDPK.A	NA	S{+596}	1223.93	3	3669.77	3669.77	0	0	144	Specific	307.68	307.68	8.99	6.92	34	>WT55_RS28075 ref|WP_059479022.1|gi|981260201| hypothetical protein	5495	Nsco_NS_434_20203020_B_pseudomultivorans_HILIC2.35608.35608.3	controllerType=0 controllerNumber=1 scan=35608	92.9342	Trypsin	B2	AAADRYAPPPAVPVAATSGAQGTAVAAGQPDPK	S{+596}	596	596.204	596.2	596.204
70723:4	17	S.YS{+1158.503}VKDEYQPLLQQHAQYLK.S	NA	S{+1159}	878.182	4	3509.71	3509.71	0	0	73	NRagged	307.7	20.39	20.39	4	222	>WT55_RS21315 ref|WP_040126715.1|gi|749302549| membrane protein	4167	Nsco_NS_434_20203020_B_pseudomultivorans_HILIC2.60450.60450.4	controllerType=0 controllerNumber=1 scan=60450	148.525	Trypsin	B2	YSVKDEYQPLLQQHAQYLK	S{+1159}	1159	1158.5	1158.5	1158.5
23895:4	235	N.PAGKPAVFLHGGPGAGC[+57.021]S{+315.076}PEHRR.L	NA	C[+57], S{+315}	668.322	4	2670.27	2670.27	0	0	29	NRagged	307.73	26.02	4.16	4.84	23	>WT55_RS06705 ref|WP_060249880.1|gi|982079267| proline iminopeptidase	1319	Nsco_NS_434_20203020_B_pseudomultivorans_HILIC1.22869.22869.4	controllerType=0 controllerNumber=1 scan=22869	62.7675	Trypsin	B1	PAGKPAVFLHGGPGAGCSPEHRR	,S{+315}	,+315	315.076	315.08	315.076
41278:4	4	F.GLQADYALS{+1243.510}KR.T	NA	S{+1244}	617.298	4	2466.17	2465.17	1	-1.4	302	NRagged	307.81	24.36	0	4.02	279	>WT55_RS22215 ref|WP_040131465.1|gi|749307319| porin	4346	Nsco_NS_434_20203020_B_pseudomultivorans_HILIC1.36558.36558.4	controllerType=0 controllerNumber=1 scan=36558	97.2222	Trypsin	B1	GLQADYALSKR	S{+1244}	1244	1243.51	1243.51	1243.51
38137:3	78	G.GYS{+1807.802}QSPSFQPGSTSNYSGSGSNYANEAQR.V	NA	S{+1808}	1613.7	3	4839.1	4836.1	3	-2.1	170	NRagged	307.85	12.65	0	6.68	40	>WT55_RS25760 ref|WP_040128156.1|gi|749303998| membrane protein	5047	Nsco_NS_434_20203020_B_pseudomultivorans_HILIC1.34041.34041.3	controllerType=0 controllerNumber=1 scan=34041	91.2767	Trypsin	B1	GYSQSPSFQPGSTSNYSGSGSNYANEAQR	S{+1808}	1808	1807.8	1807.8	1807.8
19861:2	47	C.PHNTS{+248.390}TNVPEGSR.A	NA	S{+248}	822.529	2	1644.05	1644.05	0	0	465	NRagged	307.85	160.21	0	5.51	61	>WT55_RS10910 ref|WP_059514819.1|gi|981297548| indolepyruvate ferredoxin oxidoreductase	2145	Nsco_NS_434_20203020_B_pseudomultivorans_HILIC2.19115.19115.3	controllerType=0 controllerNumber=1 scan=19115	53.5033	Trypsin	B2	PHNTSTNVPEGSR	S{+248}	248	248.39	248.39	248.39
20362:5	32	K.PDTTTTAS{+384.202}VAPPPAAPAAKPAAPKPAAPK.P	NA	S{+384}	616.34	5	3077.67	3076.67	1	-1.1	150	Specific	307.86	24.17	0.46	7.09	80	>WT55_RS18735 ref|WP_060253357.1|gi|982082844| sporulation protein	3667	Nsco_NS_434_20203020_B_pseudomultivorans_HILIC2.19583.19583.4	controllerType=0 controllerNumber=1 scan=19583	54.7029	Trypsin	B2	PDTTTTASVAPPPAAPAAKPAAPKPAAPK	S{+384}	384	384.202	384.2	384.202
41803:6	269	A.PTGVQPTPLHAES{+1762.802}NEEDRKPAADAAAGDGMEAAGDTSGEAGQADASDAR.L	NA	S{+1763}	1093.99	6	6558.93	6554.93	4	-2	259	NRagged	307.87	181.72	0	5.8	28	>WT55_RS29190 ref|WP_060254933.1|gi|982084532| segregation and condensation protein B	5716	Nsco_NS_434_20203020_B_pseudomultivorans_HILIC1.36962.36962.6	controllerType=0 controllerNumber=1 scan=36962	98.1764	Trypsin	B1	PTGVQPTPLHAESNEEDRKPAADAAAGDGMEAAGDTSGEAGQADASDAR	S{+1763}	1763	1762.8	1762.8	1762.8
76297:3	1000	L.AQQNVDAGWPDS{+200.640}FGRNDMQQVVTRK.Y	NA	S{+201}	1016.67	3	3048	3048	0	0	204	NRagged	307.89	22.6	22.6	6.51	4	>WT55_RS31375 ref|WP_059482861.1|gi|981264040| 4-diphosphocytidyl-2C-methyl-D-erythritol kinase	6134	Nsco_NS_434_20203020_B_pseudomultivorans_HILIC1.64515.64515.4	controllerType=0 controllerNumber=1 scan=64515	162.059	Trypsin	B1	AQQNVDAGWPDSFGRNDMQQVVTRK	S{+201}	201	200.64	200.64	200.64
19189:3	381	Q.EHS{+271.122}LAMYGSC[+57.021]TTENC[+57.021]PHR.K	NA	C[+57]*2, S{+271}	808.007	3	2422.01	2421.01	1	-1.4	123	NRagged	307.89	23.89	8.1	5.72	20	>WT55_RS07560 ref|WP_006400349.1|gi|493444972| transcriptional repressor	1486	Nsco_NS_434_20203020_B_pseudomultivorans_HILIC3.18542.18542.3	controllerType=0 controllerNumber=1 scan=18542	50.3717	Trypsin	B3	EHSLAMYGSCTTENCPHR	*2,S{+271}	*2,+271	271.122	271.12	271.122
43642:2	9	L.TMLLPHGYEGQGPEHS{+450.199}STR.I	NA	S{+450}	1275.09	2	2549.18	2547.18	2	-2.6	728	NRagged	307.91	25.88	1.2	5.35	118	>WT55_RS29130 ref|WP_009694681.1|gi|497380468| 2-oxoglutarate dehydrogenase subunit E1	5704	Nsco_NS_434_20203020_B_pseudomultivorans_HILIC1.38648.38648.2	controllerType=0 controllerNumber=1 scan=38648	102.391	Trypsin	B1	TMLLPHGYEGQGPEHSSTR	S{+450}	450	450.199	450.2	450.199
34110:4	3	K.LSKPAATTSATTSTTTSAGTASTSTTATAGTTATAPTPAAS{+624.206}APDAATKPAR.S	NA	S{+624}	1319.64	4	5275.52	5275.52	0	0	98	Specific	307.95	78.37	0.98	4.78	887	>WT55_RS03375 ref|WP_040127524.1|gi|749303361| competence protein ComE	664	Nsco_NS_434_20203020_B_pseudomultivorans_HILIC2.30318.30318.4	controllerType=0 controllerNumber=1 scan=30318	80.2196	Trypsin	B2	LSKPAATTSATTSTTTSAGTASTSTTATAGTTATAPTPAASAPDAATKPAR	S{+624}	624	624.206	624.21	624.206
11241:3	11	K.PQATGHDEAS{+1192.520}WAQNR.R	NA	S{+1193}	954.429	3	2861.27	2860.27	1	-1.2	148	Specific	307.96	39.92	4.52	5.97	262	>WT55_RS21315 ref|WP_040126715.1|gi|749302549| membrane protein	4167	Nsco_NS_434_20203020_B_pseudomultivorans_HILIC3.12056.12056.3	controllerType=0 controllerNumber=1 scan=12056	35.5603	Trypsin	B3	PQATGHDEASWAQNR	S{+1193}	1193	1192.52	1192.52	1192.52
28204:2	137	A.INGLSGS{+342.157}STSNQVAAR.V	NA	S{+342}	952.479	2	1903.95	1903.95	0	0	363	NRagged	307.96	15.14	3	4.46	50	>WT55_RS07085 ref|WP_060250049.1|gi|982079436| porin	1392	Nsco_NS_434_20203020_B_pseudomultivorans_HILIC3.25856.25856.2	controllerType=0 controllerNumber=1 scan=25856	68.0158	Trypsin	B3	INGLSGSSTSNQVAAR	S{+342}	342	342.157	342.16	342.157
14651:3	131	G.KGPNGAAAAS{+381.126}DDEDDEEEAAPARPAR.K	NA	S{+381}	997.769	3	2991.29	2991.29	0	0	117	NRagged	307.99	5.32	0	6.69	35	>WT55_RS27440 ref|WP_040127879.1|gi|749303719| ribosome silencing factor RsfS	5371	Nsco_NS_434_20203020_B_pseudomultivorans_HILIC1.15088.15088.3	controllerType=0 controllerNumber=1 scan=15088	43.604	Trypsin	B1	KGPNGAAAASDDEDDEEEAAPARPAR	S{+381}	381	381.126	381.13	381.126
14824:3	3	A.TAGTTATAPTPAAS{+597.216}APDAATKPAR.S	NA	S{+597}	931.785	3	2793.34	2793.34	0	0	125	NRagged	307.99	34.16	2.4	6.16	887	>WT55_RS03375 ref|WP_040127524.1|gi|749303361| competence protein ComE	664	Nsco_NS_434_20203020_B_pseudomultivorans_HILIC2.15062.15062.3	controllerType=0 controllerNumber=1 scan=15062	43.9693	Trypsin	B2	TAGTTATAPTPAASAPDAATKPAR	S{+597}	597	597.216	597.22	597.216
37997:6	321	K.HS{+966.248}SRNPYPATLNLAFDK.V	NA	S{+966}	483.877	6	2898.23	2897.23	1	-1.2	200	Specific	308.05	308.05	0	7.02	14	>WT55_RS07780 ref|WP_009687693.1|gi|497373480| bifunctional phosphoribosylaminoimidazolecarboxamide formyltransferase/inosine monophosphate cyclohydrolase	1529	Nsco_NS_434_20203020_B_pseudomultivorans_HILIC2.33321.33321.4	controllerType=0 controllerNumber=1 scan=33321	87.4237	Trypsin	B2	HSSRNPYPATLNLAFDK	S{+966}	966	966.248	966.25	966.248
53631:5	172	I.DAAAAYRELLEGS{+618.306}PINQSHR.D	NA	S{+618}	564.286	5	2817.4	2816.4	1	-1.2	250	NRagged	308.06	25.01	2.02	6.3	20	>WT55_RS19025 ref|WP_040127797.1|gi|749303637| histidine ammonia-lyase	3722	Nsco_NS_434_20203020_B_pseudomultivorans_HILIC3.46366.46366.5	controllerType=0 controllerNumber=1 scan=46366	118.765	Trypsin	B3	DAAAAYRELLEGSPINQSHR	S{+618}	618	618.306	618.31	618.306
03668:4	57	A.NEEPS{+1829.947}EGADEPPKTDGDGSK.G	NA	S{+1830}	973.461	4	3890.82	3888.82	2	-1.7	142	NRagged	308.08	29.87	0	7.04	57	>WT55_RS08920 ref|WP_060250362.1|gi|982079749| stringent starvation protein B	1753	Nsco_NS_434_20203020_B_pseudomultivorans_HILIC2.5436.5436.4	controllerType=0 controllerNumber=1 scan=5436	23.4557	Trypsin	B2	NEEPSEGADEPPKTDGDGSK	S{+1830}	1830	1829.95	1829.95	1829.95
65642:2	7	K.YTSANYAGLQFGGTYS{+342.172}FSNNQNFGNNR.A	NA	S{+342}	1667.75	2	3334.5	3334.5	0	0	158	Specific	308.1	44.63	0	5.46	397	>WT55_RS22215 ref|WP_040131465.1|gi|749307319| porin	4346	Nsco_NS_434_20203020_B_pseudomultivorans_HILIC2.56238.56238.2	controllerType=0 controllerNumber=1 scan=56238	139.391	Trypsin	B2	YTSANYAGLQFGGTYSFSNNQNFGNNR	S{+342}	342	342.172	342.17	342.172
62151:4	6	E.NTQENPASQSAEDTGS{+297.039}ETQATQGAAPAAEAADAALAEAQAK.V	NA	S{+297}	1068.21	4	4269.84	4268.84	1	-0.8	3	NRagged	308.13	15.55	0	4.77	185	>WT55_RS08070 ref|WP_009693598.1|gi|497379385| nucleotide exchange factor GrpE	1587	Nsco_NS_434_20203020_B_pseudomultivorans_HILIC1.53388.53388.4	controllerType=0 controllerNumber=1 scan=53388	135.738	Trypsin	B1	NTQENPASQSAEDTGSETQATQGAAPAAEAADAALAEAQAK	S{+297}	297	297.039	297.04	297.039
38338:4	5	I.AQVGAIS{+1329.667}ANSDSSIGDR.I	NA	S{+1330}	745.12	4	2977.46	2977.46	0	0	145	NRagged	308.14	3.56	1.32	2.87	351	>WT55_RS08320 ref|WP_040126762.1|gi|749302596| molecular chaperone GroEL	1634	Nsco_NS_434_20203020_B_pseudomultivorans_HILIC2.33611.33611.4	controllerType=0 controllerNumber=1 scan=33611	88.0812	Trypsin	B2	AQVGAISANSDSSIGDR	S{+1330}	1330	1329.67	1329.67	1329.67
10591:2	38	Q.AEEQEQHS{+439.209}PTRPR.L	NA	S{+439}	1002.48	2	2003.96	2003.96	0	0	519	NRagged	308.14	20.38	14.6	1.58	85	>WT55_RS03385 ref|WP_059512721.1|gi|981295365| ATP-dependent chaperone ClpB	666	Nsco_NS_434_20203020_B_pseudomultivorans_HILIC2.11564.11564.2	controllerType=0 controllerNumber=1 scan=11564	36.0939	Trypsin	B2	AEEQEQHSPTRPR	S{+439}	439	439.209	439.21	439.209
23769:2	198	E.PSAAS{+1434.571}AAVAAGEPR.W	NA	S{+1435}	1345.61	2	2690.21	2689.21	1	-1.2	522	NRagged	308.16	21.17	0	5.01	20	>WT55_RS28040 ref|WP_060254832.1|gi|982084431| uroporphyrinogen-III synthase	5488	Nsco_NS_434_20203020_B_pseudomultivorans_HILIC2.22334.22334.4	controllerType=0 controllerNumber=1 scan=22334	61.2962	Trypsin	B2	PSAASAAVAAGEPR	S{+1435}	1435	1434.57	1434.57	1434.57
76536:3	211	A.QGSAGAGMQAQTPAAGVGAGAQGS{+483.207}AGANASGNAAGTATDAVGTAADGAK.D	NA	S{+483}	1528.7	3	4584.1	4584.1	0	0	30	NRagged	308.16	90.93	0	4.91	47	>WT55_RS30250 ref|WP_040126929.1|gi|749302764| late embryogenesis abundant protein	5912	Nsco_NS_434_20203020_B_pseudomultivorans_HILIC2.65279.65279.3	controllerType=0 controllerNumber=1 scan=65279	159.562	Trypsin	B2	QGSAGAGMQAQTPAAGVGAGAQGSAGANASGNAAGTATDAVGTAADGAK	S{+483}	483	483.207	483.21	483.207
74017:2	41	I.GIDLGTTNS{+224.156}C[+57.021]VAIMEGNQVK.V	NA	C[+57], S{+224}	1166.59	2	2332.17	2331.17	1	-1.4	6	NRagged	308.19	2.82	0	6.04	77	>WT55_RS08080 ref|WP_009693601.1|gi|497379388| molecular chaperone DnaK	1589	Nsco_NS_434_20203020_B_pseudomultivorans_HILIC3.62687.62687.2	controllerType=0 controllerNumber=1 scan=62687	156.984	Trypsin	B3	GIDLGTTNSCVAIMEGNQVK	,S{+224}	,+224	224.156	224.16	224.156
57519:5	61	K.RIETETDDDS{+676.313}IGGHFLHLLHGK.T	NA	S{+676}	634.316	5	3167.55	3166.55	1	-1.1	161	Specific	308.2	60.11	0	4.82	48	>WT55_RS02115 ref|WP_009688027.1|gi|497373814| 2-methylcitrate synthase	416	Nsco_NS_434_20203020_B_pseudomultivorans_HILIC2.49702.49702.4	controllerType=0 controllerNumber=1 scan=49702	125.247	Trypsin	B2	RIETETDDDSIGGHFLHLLHGK	S{+676}	676	676.313	676.31	676.313
56992:3	30	T.SQYESASS{+904.328}RPLGGAAQGAPALAPQATFADYK.V	NA	S{+904}	1339.62	3	4016.85	4014.85	2	-1.7	9	NRagged	308.23	5.3	0	6.79	133	>WT55_RS07315 ref|WP_060250086.1|gi|982079473| ribonucleotide-diphosphate reductase subunit alpha	1437	Nsco_NS_434_20203020_B_pseudomultivorans_HILIC3.49054.49054.3	controllerType=0 controllerNumber=1 scan=49054	124.969	Trypsin	B3	SQYESASSRPLGGAAQGAPALAPQATFADYK	S{+904}	904	904.328	904.33	904.328
44103:4	7	I.SAKDHGDS{+819.365}FNTLESGR.A	NA	S{+819}	635.794	4	2540.15	2540.15	0	0	178	NRagged	308.24	71.39	0	5.25	279	>WT55_RS07665 ref|WP_009690757.1|gi|497376544| ABC transporter substrate-binding protein	1507	Nsco_NS_434_20203020_B_pseudomultivorans_HILIC1.39026.39026.4	controllerType=0 controllerNumber=1 scan=39026	103.269	Trypsin	B1	SAKDHGDSFNTLESGR	S{+819}	819	819.365	819.37	819.365
82194:2	7	T.SANYAGLQFGGTYS{+293.102}FSNNQNFGNNR.A	NA	S{+293}	1511.16	2	3021.32	3021.32	0	0	160	NRagged	308.3	30.44	1.2	6.16	397	>WT55_RS22215 ref|WP_040131465.1|gi|749307319| porin	4346	Nsco_NS_434_20203020_B_pseudomultivorans_HILIC2.69774.69774.2	controllerType=0 controllerNumber=1 scan=69774	170.323	Trypsin	B2	SANYAGLQFGGTYSFSNNQNFGNNR	S{+293}	293	293.102	293.1	293.102
57997:4	24	R.SHGRPSMFFPSATQTAPAAAGGAS{+667.237}GTGATTTAGEVPAAAAGTAPATTAPAAQAQLVK.F	NA	S{+667}	1469.71	4	5875.82	5874.82	1	-0.6	26	Specific	308.3	91.28	12.5	5.39	153	>WT55_RS25480 ref|WP_060254653.1|gi|982084252| membrane protein insertase YidC	4992	Nsco_NS_434_20203020_B_pseudomultivorans_HILIC2.50073.50073.4	controllerType=0 controllerNumber=1 scan=50073	126.058	Trypsin	B2	SHGRPSMFFPSATQTAPAAAGGASGTGATTTAGEVPAAAAGTAPATTAPAAQAQLVK	S{+667}	667	667.237	667.24	667.237
63690:4	946	R.HTPDYFADNFS{+924.552}VTELDQSGTTQYR.L	NA	S{+925}	930.454	4	3718.8	3716.8	2	-1.8	44	Specific	308.35	168.85	0	6.16	4	>WT55_RS31440 ref|WP_009693750.1|gi|497379537| LPS export ABC transporter periplasmic protein LptC	6147	Nsco_NS_434_20203020_B_pseudomultivorans_HILIC2.54634.54634.3	controllerType=0 controllerNumber=1 scan=54634	135.879	Trypsin	B2	HTPDYFADNFSVTELDQSGTTQYR	S{+925}	925	924.552	924.55	924.552
52192:2	34	Q.PDDS{+1548.626}QGNVINGK.V	NA	S{+1549}	1397.11	2	2793.22	2792.22	1	-1.2	339	NRagged	308.37	66.22	0	4.08	111	>WT55_RS21765 ref|WP_009688934.1|gi|497374721| TonB-dependent siderophore receptor	4256	Nsco_NS_434_20203020_B_pseudomultivorans_HILIC1.45614.45614.2	controllerType=0 controllerNumber=1 scan=45614	118.465	Trypsin	B1	PDDSQGNVINGK	S{+1549}	1549	1548.63	1548.63	1548.63
08214:2	1131	T.VHAS{+292.109}YQGNDESR.A	NA	S{+292}	827.86	2	1654.71	1654.71	0	0	115	NRagged	308.38	18.41	18.41	1.83	9	>WT55_RS26365 ref|WP_040128076.1|gi|749303917| carboxypeptidase regulatory-like domain protein	5166	Nsco_NS_434_20203020_B_pseudomultivorans_HILIC1.9511.9511.2	controllerType=0 controllerNumber=1 scan=9511	31.0927	Trypsin	B1	VHASYQGNDESR	S{+292}	292	292.109	292.11	292.109
50735:4	196	K.PGIHPDYREVVFQDMS{+258.135}NGFK.F	NA	S{+258}	649.317	4	2594.25	2594.25	0	0	3	Specific	308.39	193.59	6.76	7.14	35	>WT55_RS03315 ref|WP_009692690.1|gi|497378477| 50S ribosomal protein L31 type B	652	Nsco_NS_434_20203020_B_pseudomultivorans_HILIC1.44451.44451.4	controllerType=0 controllerNumber=1 scan=44451	115.798	Trypsin	B1	PGIHPDYREVVFQDMSNGFK	S{+258}	258	258.135	258.13	258.135
56324:5	241	R.SHDFLTAAPLAVEPS{+565.251}TGEVHLR.H	NA	S{+565}	583.297	5	2912.46	2912.46	0	0	18	Specific	308.39	51.01	0	4.3	20	>WT55_RS30115 ref|WP_006051932.1|gi|492937180| 50S ribosomal protein L32	5887	Nsco_NS_434_20203020_B_pseudomultivorans_HILIC1.48835.48835.2	controllerType=0 controllerNumber=1 scan=48835	125.725	Trypsin	B1	SHDFLTAAPLAVEPSTGEVHLR	S{+565}	565	565.251	565.25	565.251
10753:3	29	K.AAAAAAASADAGASAPAAAS{+1806.660}STK.A	NA	S{+1807}	1223.19	3	3667.57	3666.57	1	-0.9	158	Specific	308.4	98.36	0	7.42	140	>WT55_RS03375 ref|WP_040127524.1|gi|749303361| competence protein ComE	664	Nsco_NS_434_20203020_B_pseudomultivorans_HILIC1.11686.11686.3	controllerType=0 controllerNumber=1 scan=11686	35.5572	Trypsin	B1	AAAAAAASADAGASAPAAASSTK	S{+1807}	1807	1806.66	1806.66	1806.66
36020:3	2	K.VAPPPADNGAS{+568.207}QPQQFDPNRALQGK.T	NA	S{+568}	1058.51	3	3173.5	3171.5	2	-2.1	50	Specific	308.41	12.76	12.76	5.32	311	>WT55_RS30795 ref|WP_060255038.1|gi|982084637| cell division protein	6019	Nsco_NS_434_20203020_B_pseudomultivorans_HILIC3.31783.31783.3	controllerType=0 controllerNumber=1 scan=31783	82.9165	Trypsin	B3	VAPPPADNGASQPQQFDPNRALQGK	S{+568}	568	568.207	568.21	568.207
51711:3	124	K.AADAGGAKPASGAAPAPAAPAAPAPVPVPAS{+568.216}AVSGAAAQ.-	NA	S{+568}	1267.3	3	3799.89	3799.89	0	0	151	CRagged	308.42	215.87	15.1	5.81	120	>WT55_RS08775 ref|WP_040126510.1|gi|749302343| outer membrane lipid asymmetry maintenance protein MlaD	1724	Nsco_NS_434_20203020_B_pseudomultivorans_HILIC2.45074.45074.3	controllerType=0 controllerNumber=1 scan=45074	115.028	Trypsin	B2	AADAGGAKPASGAAPAPAAPAAPAPVPVPASAVSGAAAQ	S{+568}	568	568.216	568.22	568.216
74825:2	51	S.ASAPEAAASLSTAPAS{+683.863}AAAVVDQDANAQAAR.A	NA	S{+684}	1769.13	2	3537.26	3537.26	0	0	158	NRagged	308.43	24.94	0	4.97	102	>WT55_RS07565 ref|WP_040126635.1|gi|749302469| hypothetical protein	1487	Nsco_NS_434_20203020_B_pseudomultivorans_HILIC2.63927.63927.2	controllerType=0 controllerNumber=1 scan=63927	156.538	Trypsin	B2	ASAPEAAASLSTAPASAAAVVDQDANAQAAR	S{+684}	684	683.863	683.86	683.863
75282:2	7	E.PSSS{+1684.757}INQTAATVGLR.H	NA	S{+1685}	1593.78	2	3186.55	3186.55	0	0	343	NRagged	308.48	44.59	0	4.23	397	>WT55_RS22215 ref|WP_040131465.1|gi|749307319| porin	4346	Nsco_NS_434_20203020_B_pseudomultivorans_HILIC2.64296.64296.2	controllerType=0 controllerNumber=1 scan=64296	157.397	Trypsin	B2	PSSSINQTAATVGLR	S{+1685}	1685	1684.76	1684.76	1684.76
02505:3	396	K.PHTDKVGS{+387.178}ITR.A	NA	S{+387}	533.282	3	1597.83	1597.83	0	0	93	Specific	308.48	142.07	1.2	4.52	21	>WT55_RS29575 ref|WP_006753591.1|gi|493805771| 50S ribosomal protein L11	5790	Nsco_NS_434_20203020_B_pseudomultivorans_HILIC2.4469.4469.3	controllerType=0 controllerNumber=1 scan=4469	21.458	Trypsin	B2	PHTDKVGSITR	S{+387}	387	387.178	387.18	387.178
23589:4	611	L.VEGKNS{+369.186}APGHYVIER.A	NA	S{+369}	507.264	4	2026.04	2025.04	1	-1.7	238	NRagged	308.5	15.58	8.14	6.63	9	>WT55_RS31800 ref|WP_009688092.1|gi|497373879| ferredoxin--NADP(+) reductase	6218	Nsco_NS_434_20203020_B_pseudomultivorans_HILIC1.22626.22626.4	controllerType=0 controllerNumber=1 scan=22626	62.2088	Trypsin	B1	VEGKNSAPGHYVIER	S{+369}	369	369.186	369.19	369.186
74652:2	8	T.EAS{+735.977}FPGK.W	NA	S{+736}	736.176	2	1471.34	1471.34	0	0	36	NRagged	308.53	150.12	150.12	2.37	258	>WT55_RS03890 ref|WP_009691824.1|gi|497377611| antioxidant, AhpC/Tsa family protein	764	Nsco_NS_434_20203020_B_pseudomultivorans_HILIC3.63196.63196.4	controllerType=0 controllerNumber=1 scan=63196	158.264	Trypsin	B3	EASFPGK	S{+736}	736	735.977	735.98	735.977
31303:3	72	D.PS{+1159.530}DVARVEDR.T	NA	S{+1160}	768.373	3	2303.11	2303.11	0	0	83	NRagged	308.56	128.07	93.98	2.34	52	>WT55_RS05045 ref|WP_060249998.1|gi|982079385| phosphoenolpyruvate carboxykinase	989	Nsco_NS_434_20203020_B_pseudomultivorans_HILIC2.28171.28171.3	controllerType=0 controllerNumber=1 scan=28171	75.024	Trypsin	B2	PSDVARVEDR	S{+1160}	1160	1159.53	1159.53	1159.53
43290:2	3	T.ATAGTTATAPTPAAS{+357.605}APDAATKPAR.S	NA	S{+358}	1312.89	2	2624.77	2624.77	0	0	124	NRagged	308.57	2.58	0	4.53	887	>WT55_RS03375 ref|WP_040127524.1|gi|749303361| competence protein ComE	664	Nsco_NS_434_20203020_B_pseudomultivorans_HILIC2.37877.37877.2	controllerType=0 controllerNumber=1 scan=37877	98.3178	Trypsin	B2	ATAGTTATAPTPAASAPDAATKPAR	S{+358}	358	357.605	357.61	357.605
50376:4	36	N.AS{+252.074}QFDLITNGIKDETDTANQIR.I	NA	S{+252}	676.578	4	2703.29	2702.29	1	-1.2	62	NRagged	308.58	10.12	10.12	6.49	165	>WT55_RS12525 ref|WP_009690193.1|gi|497375980| simple sugar transporter substrate-binding protein	2458	Nsco_NS_434_20203020_B_pseudomultivorans_HILIC2.43929.43929.4	controllerType=0 controllerNumber=1 scan=43929	112.473	Trypsin	B2	ASQFDLITNGIKDETDTANQIR	S{+252}	252	252.074	252.07	252.074
76519:5	236	V.PEGEAYAAVEHPKGEFGIYLVS{+227.141}DGANKPYR.L	NA	S{+227}	699.353	5	3492.74	3491.74	1	-1	346	NRagged	308.59	47.7	0	6.62	20	>WT55_RS27175 ref|WP_009694120.1|gi|497379907| NADH-quinone oxidoreductase subunit D	5319	Nsco_NS_434_20203020_B_pseudomultivorans_HILIC1.64691.64691.5	controllerType=0 controllerNumber=1 scan=64691	162.489	Trypsin	B1	PEGEAYAAVEHPKGEFGIYLVSDGANKPYR	S{+227}	227	227.141	227.14	227.141
17422:3	20	A.PAADTS{+1559.558}AAASAPAKK.D	NA	S{+1560}	973.095	3	2917.27	2916.27	1	-1.2	27	NRagged	308.61	92.45	0	6.95	416	>WT55_RS10975 ref|WP_040126461.1|gi|749302294| hypothetical protein	2158	Nsco_NS_434_20203020_B_pseudomultivorans_HILIC1.17462.17462.3	controllerType=0 controllerNumber=1 scan=17462	49.4603	Trypsin	B1	PAADTSAAASAPAKK	S{+1560}	1560	1559.56	1559.56	1559.56
64674:3	29	N.PASQSAEDTGS{+844.344}ETQATQGAAPAAEAADAALAEAQAK.V	NA	S{+844}	1411.64	3	4232.91	4229.91	3	-2.4	8	NRagged	308.62	24.73	0	7.18	113	>WT55_RS08070 ref|WP_009693598.1|gi|497379385| nucleotide exchange factor GrpE	1587	Nsco_NS_434_20203020_B_pseudomultivorans_HILIC2.55423.55423.3	controllerType=0 controllerNumber=1 scan=55423	137.678	Trypsin	B2	PASQSAEDTGSETQATQGAAPAAEAADAALAEAQAK	S{+844}	844	844.344	844.34	844.344
63292:2	189	S.TVGYYNTSSLS{+326.141}VGLQAGAQSK.A	NA	S{+326}	1230.11	2	2459.21	2457.21	2	-2.7	99	NRagged	308.63	17.09	0	6.87	88	>WT55_RS14080 ref|WP_009688019.1|gi|497373806| hypothetical protein	2761	Nsco_NS_434_20203020_B_pseudomultivorans_HILIC2.54317.54317.2	controllerType=0 controllerNumber=1 scan=54317	135.179	Trypsin	B2	TVGYYNTSSLSVGLQAGAQSK	S{+326}	326	326.141	326.14	326.141
57551:3	7	I.PVTSQNRIPLVQNGTVDIEC[+57.021]GS{+256.110}TTNNAER.Q	NA	C[+57], S{+256}	1142.89	3	3426.66	3426.66	0	0	87	NRagged	308.65	49.54	1.2	7.45	279	>WT55_RS07665 ref|WP_009690757.1|gi|497376544| ABC transporter substrate-binding protein	1507	Nsco_NS_434_20203020_B_pseudomultivorans_HILIC1.49781.49781.3	controllerType=0 controllerNumber=1 scan=49781	127.809	Trypsin	B1	PVTSQNRIPLVQNGTVDIECGSTTNNAER	,S{+256}	,+256	256.11	256.11	256.11
64202:3	29	N.TQENPASQS{+402.137}AEDTGSETQATQGAAPAAEAADAALAEAQAK.V	NA	S{+402}	1420.97	3	4260.89	4259.89	1	-0.8	4	NRagged	308.65	35.3	2.4	7.33	113	>WT55_RS08070 ref|WP_009693598.1|gi|497379385| nucleotide exchange factor GrpE	1587	Nsco_NS_434_20203020_B_pseudomultivorans_HILIC2.55049.55049.3	controllerType=0 controllerNumber=1 scan=55049	136.812	Trypsin	B2	TQENPASQSAEDTGSETQATQGAAPAAEAADAALAEAQAK	S{+402}	402	402.137	402.14	402.137
50982:3	59	N.HDFAC[+57.021]FFS{+266.045}ANSTQRPALYETK.E	NA	C[+57], S{+266}	919.404	3	2756.2	2756.2	0	0	373	NRagged	308.68	4.26	2.4	4.01	66	>WT55_RS16710 ref|WP_009691983.1|gi|497377770| hypothetical protein	3275	Nsco_NS_434_20203020_B_pseudomultivorans_HILIC3.44230.44230.3	controllerType=0 controllerNumber=1 scan=44230	113.601	Trypsin	B3	HDFACFFSANSTQRPALYETK	,S{+266}	,+266	266.045	266.05	266.045
18482:3	11	A.PAADTS{+1728.510}AAASAPAKK.D	NA	S{+1729}	1029.41	3	3086.22	3085.22	1	-1.1	27	NRagged	308.72	68.03	0	6.87	476	>WT55_RS10975 ref|WP_040126461.1|gi|749302294| hypothetical protein	2158	Nsco_NS_434_20203020_B_pseudomultivorans_HILIC2.17995.17995.3	controllerType=0 controllerNumber=1 scan=17995	50.9374	Trypsin	B2	PAADTSAAASAPAKK	S{+1729}	1729	1728.51	1728.51	1728.51
49947:5	1	K.PGSITPHTHFTAEVYVLS{+1222.648}K.D	NA	S{+1223}	662.352	5	3307.73	3306.73	1	-1	298	Specific	308.73	71.76	2.49	6.09	497	>WT55_RS29525 ref|WP_034209732.1|gi|736066354| elongation factor Tu	5780	Nsco_NS_434_20203020_B_pseudomultivorans_HILIC2.43605.43605.5	controllerType=0 controllerNumber=1 scan=43605	111.778	Trypsin	B2	PGSITPHTHFTAEVYVLSK	S{+1223}	1223	1222.65	1222.65	1222.65
55173:2	174	K.LPAYPEEPS{+290.557}TDEEK.A	NA	S{+291}	948.649	2	1896.29	1895.29	1	-1.8	108	Specific	308.74	2.24	0	5.22	31	>WT55_RS28555 ref|WP_059478973.1|gi|981260152| isocitrate dehydrogenase	5589	Nsco_NS_434_20203020_B_pseudomultivorans_HILIC3.47631.47631.3	controllerType=0 controllerNumber=1 scan=47631	121.736	Trypsin	B3	LPAYPEEPSTDEEK	S{+291}	291	290.557	290.56	290.557
48358:3	89	A.ALS{+1537.669}QNKAEAAQK.A	NA	S{+1538}	932.786	3	2796.34	2796.34	0	0	180	NRagged	308.79	22.86	7.53	2.91	48	>WT55_RS15870 ref|WP_060252594.1|gi|982082027| acetyl-CoA acetyltransferase	3111	Nsco_NS_434_20203020_B_pseudomultivorans_HILIC2.42305.42305.3	controllerType=0 controllerNumber=1 scan=42305	108.809	Trypsin	B2	ALSQNKAEAAQK	S{+1538}	1538	1537.67	1537.67	1537.67
40073:2	4	A.AYS{+241.129}QANLGDGTNANGATNIAAQGR.I	NA	S{+241}	1289.12	2	2577.23	2576.23	1	-1.3	202	NRagged	308.87	41.59	41.59	5.09	279	>WT55_RS22215 ref|WP_040131465.1|gi|749307319| porin	4346	Nsco_NS_434_20203020_B_pseudomultivorans_HILIC1.35609.35609.2	controllerType=0 controllerNumber=1 scan=35609	95.0262	Trypsin	B1	AYSQANLGDGTNANGATNIAAQGR	S{+241}	241	241.129	241.13	241.129
60192:2	10	I.PFSYYDQNQQVVGYS{+429.172}R.E	NA	S{+429}	1191.04	2	2381.07	2380.07	1	-1.4	47	NRagged	308.88	165.73	0	6.67	230	>WT55_RS07665 ref|WP_009690757.1|gi|497376544| ABC transporter substrate-binding protein	1507	Nsco_NS_434_20203020_B_pseudomultivorans_HILIC2.51851.51851.2	controllerType=0 controllerNumber=1 scan=51851	129.884	Trypsin	B2	PFSYYDQNQQVVGYSR	S{+429}	429	429.172	429.17	429.172
82649:5	39	V.DATIVYGVNHDVLKAEHTVISNAS{+237.089}C[+57.021]TTNC[+57.021]LAPLVKPLNDK.I	NA	C[+57]*2, S{+237}	924.667	5	4619.31	4615.31	4	-2.9	131	NRagged	308.89	50.66	0	7.15	168	>WT55_RS07525 ref|WP_040126630.1|gi|749302464| glyceraldehyde-3-phosphate dehydrogenase	1479	Nsco_NS_434_20203020_B_pseudomultivorans_HILIC3.69439.69439.5	controllerType=0 controllerNumber=1 scan=69439	173.78	Trypsin	B3	DATIVYGVNHDVLKAEHTVISNASCTTNCLAPLVKPLNDK	*2,S{+237}	*2,+237	237.089	237.09	237.089
39381:3	1269	R.RTGSVSNAPGAFS{+568.210}ASGVYPIAER.V	NA	S{+568}	954.793	3	2862.36	2862.36	0	0	229	Specific	308.91	145.57	2.4	6.71	6	>WT55_RS27760 ref|WP_059479071.1|gi|981260250| dGTP triphosphohydrolase	5434	Nsco_NS_434_20203020_B_pseudomultivorans_HILIC2.34630.34630.3	controllerType=0 controllerNumber=1 scan=34630	90.585	Trypsin	B2	RTGSVSNAPGAFSASGVYPIAER	S{+568}	568	568.21	568.21	568.21
70737:5	2	M.PS{+839.285}QPGFNLGYLAYNVEHKPVDKLEVR.Q	NA	S{+839}	762.972	5	3810.83	3809.83	1	-0.9	293	NRagged	308.92	59.73	0	7.95	225	>WT55_RS31760 ref|WP_040128457.1|gi|749304300| peptide ABC transporter substrate-binding protein	6210	Nsco_NS_434_20203020_B_pseudomultivorans_HILIC1.60139.60139.5	controllerType=0 controllerNumber=1 scan=60139	151.446	Trypsin	B1	PSQPGFNLGYLAYNVEHKPVDKLEVR	S{+839}	839	839.285	839.28	839.285
79455:2	7	F.GGTYSFS{+1243.564}NNQNFGNNR.A	NA	S{+1244}	1511.17	2	3021.33	3020.33	1	-1.1	169	NRagged	308.92	5.95	0	2.99	397	>WT55_RS22215 ref|WP_040131465.1|gi|749307319| porin	4346	Nsco_NS_434_20203020_B_pseudomultivorans_HILIC2.67598.67598.2	controllerType=0 controllerNumber=1 scan=67598	165.033	Trypsin	B2	GGTYSFSNNQNFGNNR	S{+1244}	1244	1243.56	1243.56	1243.56
43336:5	838	R.NVSFHVDRGETLAIVGESGS{+566.295}GK.S	NA	S{+566}	566.292	5	2827.43	2825.43	2	-2.4	39	Specific	308.93	175.23	4.73	5.88	5	>WT55_RS06455 ref|WP_060249799.1|gi|982079186| glutathione ABC transporter ATP-binding protein	1269	Nsco_NS_434_20203020_B_pseudomultivorans_HILIC3.37621.37621.2	controllerType=0 controllerNumber=1 scan=37621	97.3027	Trypsin	B3	NVSFHVDRGETLAIVGESGSGK	S{+566}	566	566.295	566.29	566.295
31602:10	130	L.AKPILIGRPS{+1911.331}VIEHR.I	NA	S{+1911}	360.741	10	3598.35	3597.35	1	-0.9	476	NRagged	308.97	11.75	0	5	34	>WT55_RS07490 ref|WP_040126627.1|gi|749302461| malate dehydrogenase	1472	Nsco_NS_434_20203020_B_pseudomultivorans_HILIC1.28851.28851.5	controllerType=0 controllerNumber=1 scan=28851	78.0728	Trypsin	B1	AKPILIGRPSVIEHR	S{+1911}	1911	1911.33	1911.33	1911.33
36343:4	5	A.QVGAISANSDS{+1415.693}SIGDR.I	NA	S{+1416}	748.868	4	2992.45	2992.45	0	0	146	NRagged	309.02	11.17	0	2.52	281	>WT55_RS08320 ref|WP_040126762.1|gi|749302596| molecular chaperone GroEL	1634	Nsco_NS_434_20203020_B_pseudomultivorans_HILIC3.32042.32042.4	controllerType=0 controllerNumber=1 scan=32042	83.5594	Trypsin	B3	QVGAISANSDSSIGDR	S{+1416}	1416	1415.69	1415.69	1415.69
48834:4	3	K.QQQQQLAANTPKPTS{+598.214}SAAPAAAAKPPTANDANTGYFLQVGAYK.T	NA	S{+598}	1246.86	4	4984.42	4984.42	0	0	183	Specific	309.05	32.7	0	5.12	209	>WT55_RS30795 ref|WP_060255038.1|gi|982084637| cell division protein	6019	Nsco_NS_434_20203020_B_pseudomultivorans_HILIC1.42943.42943.4	controllerType=0 controllerNumber=1 scan=42943	112.355	Trypsin	B1	QQQQQLAANTPKPTSSAAPAAAAKPPTANDANTGYFLQVGAYK	S{+598}	598	598.214	598.21	598.214
78051:2	452	V.EALVYQAVAENMAS{+259.137}EQSAR.M	NA	S{+259}	1164.56	2	2328.12	2326.12	2	-2.9	229	NRagged	309.05	82.69	4.88	6.9	9	>WT55_RS11730 ref|WP_009690279.1|gi|497376066| ATP synthase subunit gamma	2306	Nsco_NS_434_20203020_B_pseudomultivorans_HILIC2.66493.66493.2	controllerType=0 controllerNumber=1 scan=66493	162.404	Trypsin	B2	EALVYQAVAENMASEQSAR	S{+259}	259	259.137	259.14	259.137
65360:3	4	T.VQNGLDS{+1605.679}NGNGAEPAVSSINNGYR.F	NA	S{+1606}	1347.61	3	4040.82	4038.82	2	-1.7	232	NRagged	309.07	18.77	0	5.94	820	>WT55_RS05945 ref|WP_059478462.1|gi|981259641| porin	1167	Nsco_NS_434_20203020_B_pseudomultivorans_HILIC2.56000.56000.3	controllerType=0 controllerNumber=1 scan=56000	138.892	Trypsin	B2	VQNGLDSNGNGAEPAVSSINNGYR	S{+1606}	1606	1605.68	1605.68	1605.68
44093:3	19	V.KRDDVS{+375.185}DGAEQGQAQVAEADDDAELK.R	NA	S{+375}	1046.15	3	3136.44	3135.44	1	-1.1	98	NRagged	309.08	2.5	2.5	5.39	83	>WT55_RS29170 ref|WP_040127247.1|gi|749303082| translation initiation factor IF-2	5712	Nsco_NS_434_20203020_B_pseudomultivorans_HILIC3.38421.38421.3	controllerType=0 controllerNumber=1 scan=38421	99.4512	Trypsin	B3	KRDDVSDGAEQGQAQVAEADDDAELK	S{+375}	375	375.185	375.19	375.185
79974:3	189	V.PPQTVPQQPLTAPGAS{+1708.835}Q.-	NA	S{+1709}	1142.58	3	3425.73	3425.73	0	0	754	Non	309.08	103.87	0	4.96	35	>WT55_RS11930 ref|WP_040128641.1|gi|749304485| type II secretion system protein GspD	2346	Nsco_NS_434_20203020_B_pseudomultivorans_HILIC3.67345.67345.3	controllerType=0 controllerNumber=1 scan=67345	168.897	Trypsin	B3	PPQTVPQQPLTAPGASQ	S{+1709}	1709	1708.84	1708.84	1708.84
77024:3	349	A.TFDDVDAS{+1544.632}GYDALAIAGGR.A	NA	S{+1545}	1153.51	3	3458.52	3458.52	0	0	72	NRagged	309.11	7.39	7.39	2.98	48	>WT55_RS25705 ref|WP_040128161.1|gi|749304003| glutamine amidotransferase	5036	Nsco_NS_434_20203020_B_pseudomultivorans_HILIC2.65673.65673.4	controllerType=0 controllerNumber=1 scan=65673	160.441	Trypsin	B2	TFDDVDASGYDALAIAGGR	S{+1545}	1545	1544.63	1544.63	1544.63
44948:4	56	F.PGLS{+670.322}GYGSLPVAPGGHGGRPGGR.D	NA	S{+670}	694.107	4	2773.41	2773.41	0	0	481	NRagged	309.13	22.5	22.5	5.91	54	>WT55_RS29185 ref|WP_060254932.1|gi|982084531| pseudouridine synthase	5715	Nsco_NS_434_20203020_B_pseudomultivorans_HILIC3.39128.39128.4	controllerType=0 controllerNumber=1 scan=39128	101.249	Trypsin	B3	PGLSGYGSLPVAPGGHGGRPGGR	S{+670}	670	670.322	670.32	670.322
83387:2	7	V.GLSS{+428.208}QYGTVTLGK.Q	NA	S{+428}	869.955	2	1738.9	1738.9	0	0	100	NRagged	309.14	70.83	2.82	2.65	397	>WT55_RS22215 ref|WP_040131465.1|gi|749307319| porin	4346	Nsco_NS_434_20203020_B_pseudomultivorans_HILIC2.70702.70702.2	controllerType=0 controllerNumber=1 scan=70702	172.447	Trypsin	B2	GLSSQYGTVTLGK	S{+428}	428	428.208	428.21	428.208
80747:5	1406	V.AQTVVLEKPLS{+1985.842}FWGGYDSAAGR.I	NA	S{+1986}	868.814	5	4340.04	4338.04	2	-1.5	23	NRagged	309.17	1.79	0	4.95	2	>WT55_RS14310 ref|WP_060251988.1|gi|982081375| aconitase subunit 2	2807	Nsco_NS_434_20203020_B_pseudomultivorans_HILIC1.68030.68030.5	controllerType=0 controllerNumber=1 scan=68030	170.86	Trypsin	B1	AQTVVLEKPLSFWGGYDSAAGR	S{+1986}	1986	1985.84	1985.84	1985.84
03576:5	49	K.QVTQAEEQEQHS{+504.499}PTRPR.L	NA	S{+504}	506.302	5	2527.48	2525.48	2	-2.7	515	Specific	309.18	204.32	2.07	5.45	71	>WT55_RS03385 ref|WP_059512721.1|gi|981295365| ATP-dependent chaperone ClpB	666	Nsco_NS_434_20203020_B_pseudomultivorans_HILIC1.5298.5298.3	controllerType=0 controllerNumber=1 scan=5298	22.5567	Trypsin	B1	QVTQAEEQEQHSPTRPR	S{+504}	504	504.499	504.5	504.499
85023:3	5	V.TNGGEEAS{+1164.613}VVVAAVAAGK.G	NA	S{+1165}	932.49	3	2795.46	2794.46	1	-1.2	456	NRagged	309.19	59.02	0	5.79	351	>WT55_RS08320 ref|WP_040126762.1|gi|749302596| molecular chaperone GroEL	1634	Nsco_NS_434_20203020_B_pseudomultivorans_HILIC2.71996.71996.3	controllerType=0 controllerNumber=1 scan=71996	174.367	Trypsin	B2	TNGGEEASVVVAAVAAGK	S{+1165}	1165	1164.61	1164.61	1164.61
34567:4	641	K.HYKAPDAIDILS{+488.148}K.R	NA	S{+488}	490.741	4	1959.94	1958.94	1	-1.7	206	Specific	309.22	309.22	0.73	5.46	8	>WT55_RS03595 ref|WP_009689490.1|gi|497375277| hypothetical protein	708	Nsco_NS_434_20203020_B_pseudomultivorans_HILIC1.31197.31197.3	controllerType=0 controllerNumber=1 scan=31197	84.1663	Trypsin	B1	HYKAPDAIDILSK	S{+488}	488	488.148	488.15	488.148
40593:4	3	K.LS{+594.205}KPAATTSATTSTTTSAGTASTSTTATAGTTATAPTPAASAPDAATKPAR.S	NA	S{+594}	1312.64	4	5247.52	5245.52	2	-1.3	98	Specific	309.3	309.3	0.9	7.95	887	>WT55_RS03375 ref|WP_040127524.1|gi|749303361| competence protein ComE	664	Nsco_NS_434_20203020_B_pseudomultivorans_HILIC2.35587.35587.4	controllerType=0 controllerNumber=1 scan=35587	92.8829	Trypsin	B2	LSKPAATTSATTSTTTSAGTASTSTTATAGTTATAPTPAASAPDAATKPAR	S{+594}	594	594.205	594.21	594.205
40816:3	350	K.GQIVS{+862.303}GQIEQGPHAASALSNDER.T	NA	S{+862}	1076.16	3	3226.46	3226.46	0	0	47	Specific	309.31	111.61	0	6.16	12	>WT55_RS28385 ref|WP_009688986.1|gi|497374773| CDP-6-deoxy-delta-3,4-glucoseen reductase	5555	Nsco_NS_434_20203020_B_pseudomultivorans_HILIC3.35666.35666.3	controllerType=0 controllerNumber=1 scan=35666	92.5904	Trypsin	B3	GQIVSGQIEQGPHAASALSNDER	S{+862}	862	862.303	862.3	862.303
36326:4	181	E.IHPNDVS{+1157.499}DDFVR.E	NA	S{+1157}	643.549	4	2571.17	2571.17	0	0	31	NRagged	309.35	39.12	19.59	2.25	27	>WT55_RS04115 ref|WP_009688314.1|gi|497374101| GMP synthetase	809	Nsco_NS_434_20203020_B_pseudomultivorans_HILIC2.32058.32058.4	controllerType=0 controllerNumber=1 scan=32058	84.3676	Trypsin	B2	IHPNDVSDDFVR	S{+1157}	1157	1157.5	1157.5	1157.5
01535:3	272	R.GHGHAS{+404.439}AAAAPAARPR.G	NA	S{+404}	635.077	3	1903.22	1902.22	1	-1.8	75	Specific	309.36	173.74	0	6.85	29	>WT55_RS07715 ref|WP_060250143.1|gi|982079530| hypothetical protein	1516	Nsco_NS_434_20203020_B_pseudomultivorans_HILIC3.3605.3605.3	controllerType=0 controllerNumber=1 scan=3605	18.4096	Trypsin	B3	GHGHASAAAAPAARPR	S{+404}	404	404.439	404.44	404.439
14893:5	7	K.KDS{+1979.421}GIKDFGDLK.G	NA	S{+1979}	661.429	5	3303.12	3302.12	1	-1	136	Specific	309.38	120.01	0	6	279	>WT55_RS07665 ref|WP_009690757.1|gi|497376544| ABC transporter substrate-binding protein	1507	Nsco_NS_434_20203020_B_pseudomultivorans_HILIC1.15317.15317.3	controllerType=0 controllerNumber=1 scan=15317	44.1405	Trypsin	B1	KDSGIKDFGDLK	S{+1979}	1979	1979.42	1979.42	1979.42
60311:3	121	F.EQVVSQYAGS{+245.118}NAAQTAQGKLETIK.-	NA	S{+245}	923.474	3	2768.41	2766.41	2	-2.4	226	NRagged	309.39	77.97	0	7.91	29	>WT55_RS21310 ref|WP_009692356.1|gi|497378143| Tol-Pal system protein YbgF	4166	Nsco_NS_434_20203020_B_pseudomultivorans_HILIC2.51941.51941.3	controllerType=0 controllerNumber=1 scan=51941	130.067	Trypsin	B2	EQVVSQYAGSNAAQTAQGKLETIK	S{+245}	245	245.118	245.12	245.118
59102:2	189	S.TVGYYNTS{+328.135}SLSVGLQAGAQSK.A	NA	S{+328}	1230.1	2	2459.2	2459.2	0	0	99	NRagged	309.39	26.22	0	5.04	88	>WT55_RS14080 ref|WP_009688019.1|gi|497373806| hypothetical protein	2761	Nsco_NS_434_20203020_B_pseudomultivorans_HILIC2.50968.50968.2	controllerType=0 controllerNumber=1 scan=50968	128.005	Trypsin	B2	TVGYYNTSSLSVGLQAGAQSK	S{+328}	328	328.135	328.13	328.135
47578:4	6	V.PAEQEPNTVVS{+1127.549}VLQK.G	NA	S{+1128}	692.36	4	2766.42	2766.42	0	0	147	NRagged	309.4	85.82	0	4.39	185	>WT55_RS08070 ref|WP_009693598.1|gi|497379385| nucleotide exchange factor GrpE	1587	Nsco_NS_434_20203020_B_pseudomultivorans_HILIC1.41952.41952.4	controllerType=0 controllerNumber=1 scan=41952	110.02	Trypsin	B1	PAEQEPNTVVSVLQK	S{+1128}	1128	1127.55	1127.55	1127.55
19995:4	515	K.LGYALES{+594.107}LHHSADPRK.T	NA	S{+594}	598.014	4	2389.04	2388.04	1	-1.4	63	Specific	309.42	22.98	0	6.92	8	>WT55_RS14215 ref|WP_060251951.1|gi|982081338| peptidase E	2788	Nsco_NS_434_20203020_B_pseudomultivorans_HILIC1.19512.19512.3	controllerType=0 controllerNumber=1 scan=19512	54.3508	Trypsin	B1	LGYALESLHHSADPRK	S{+594}	594	594.107	594.11	594.107
74332:4	643	K.AGQMDFDIVIAS{+1866.734}PDTMR.I	NA	S{+1867}	934.407	4	3734.61	3733.61	1	-0.9	106	Specific	309.42	106.96	0	5.83	8	>WT55_RS29570 ref|WP_006482906.1|gi|493528889| 50S ribosomal protein L1	5789	Nsco_NS_434_20203020_B_pseudomultivorans_HILIC2.63536.63536.2	controllerType=0 controllerNumber=1 scan=63536	155.644	Trypsin	B2	AGQMDFDIVIASPDTMR	S{+1867}	1867	1866.73	1866.73	1866.73
56687:5	149	R.IVLEGAS{+620.105}EHNLRDVTVEIPLQR.L	NA	S{+620}	622.897	5	3110.46	3108.46	2	-2.2	643	Specific	309.44	24.33	0	5.28	23	>WT55_RS00595 ref|WP_060249061.1|gi|982078448| excinuclease ABC subunit A	114	Nsco_NS_434_20203020_B_pseudomultivorans_HILIC2.49074.49074.5	controllerType=0 controllerNumber=1 scan=49074	123.882	Trypsin	B2	IVLEGASEHNLRDVTVEIPLQR	S{+620}	620	620.105	620.11	620.105
42609:4	175	V.PGGASLHNC[+57.021]MS{+502.226}GHGPDADTFEK.A	NA	C[+57], S{+502}	698.055	4	2789.2	2787.2	2	-2.4	365	NRagged	309.47	93.85	0.77	5.7	30	>WT55_RS08520 ref|WP_060250298.1|gi|982079685| homogentisate 1,2-dioxygenase	1674	Nsco_NS_434_20203020_B_pseudomultivorans_HILIC1.37780.37780.4	controllerType=0 controllerNumber=1 scan=37780	100.211	Trypsin	B1	PGGASLHNCMSGHGPDADTFEK	,S{+502}	,+502	502.226	502.23	502.226
58478:3	127	Q.DNS{+1005.431}ANIDKLVPEGIEGR.V	NA	S{+1005}	944.79	3	2832.36	2832.36	0	0	403	NRagged	309.54	4.07	4.07	3.87	42	>WT55_RS04125 ref|WP_009688915.1|gi|497374702| IMP dehydrogenase	811	Nsco_NS_434_20203020_B_pseudomultivorans_HILIC1.50520.50520.3	controllerType=0 controllerNumber=1 scan=50520	129.447	Trypsin	B1	DNSANIDKLVPEGIEGR	S{+1005}	1005	1005.43	1005.43	1005.43
16261:4	131	A.AS{+978.478}DDEDDEEEAAPARPAR.K	NA	S{+978}	731.58	4	2923.3	2922.3	1	-1.1	125	NRagged	309.57	9.2	0	4.22	35	>WT55_RS27440 ref|WP_040127879.1|gi|749303719| ribosome silencing factor RsfS	5371	Nsco_NS_434_20203020_B_pseudomultivorans_HILIC1.16460.16460.4	controllerType=0 controllerNumber=1 scan=16460	47.0056	Trypsin	B1	ASDDEDDEEEAAPARPAR	S{+978}	978	978.478	978.48	978.478
80174:2	341	E.VTGEDS{+332.110}GVTGLR.I	NA	S{+332}	762.359	2	1523.71	1522.71	1	-2.2	211	NRagged	309.57	8.51	7.61	2.94	10	>WT55_RS17255 ref|WP_060252959.1|gi|982082443| thioredoxin reductase	3375	Nsco_NS_434_20203020_B_pseudomultivorans_HILIC2.68183.68183.4	controllerType=0 controllerNumber=1 scan=68183	166.439	Trypsin	B2	VTGEDSGVTGLR	S{+332}	332	332.11	332.11	332.11
60238:4	421	P.LHPDFC[+57.021]GFS{+293.080}VPDRYVFGC[+57.021]GMDAK.G	NA	C[+57]*2, S{+293}	743.322	4	2970.26	2968.26	2	-2.3	145	NRagged	309.61	66.35	0	5.88	14	>WT55_RS07290 ref|WP_009688452.1|gi|497374239| hypoxanthine-guanine phosphoribosyltransferase	1432	Nsco_NS_434_20203020_B_pseudomultivorans_HILIC2.51886.51886.4	controllerType=0 controllerNumber=1 scan=51886	129.954	Trypsin	B2	LHPDFCGFSVPDRYVFGCGMDAK	*2,S{+293}	*2,+293	293.08	293.08	293.08
48041:3	116	K.AADAGGAKPASGAAPAPAAPAAPAPVPVPAS{+1133.431}AVSGAAAQ.-	NA	S{+1133}	1456.71	3	4368.11	4365.11	3	-2.3	151	CRagged	309.62	309.62	0	8.55	85	>WT55_RS08775 ref|WP_040126510.1|gi|749302343| outer membrane lipid asymmetry maintenance protein MlaD	1724	Nsco_NS_434_20203020_B_pseudomultivorans_HILIC1.42308.42308.3	controllerType=0 controllerNumber=1 scan=42308	110.86	Trypsin	B1	AADAGGAKPASGAAPAPAAPAAPAPVPVPASAVSGAAAQ	S{+1133}	1133	1133.43	1133.43	1133.43
17521:2	56	A.PQDGDS{+694.278}ADAPPADAAPAQPAPR.A	NA	S{+694}	1406.13	2	2811.25	2809.25	2	-2.4	64	NRagged	309.64	27.93	0	6.76	54	>WT55_RS29185 ref|WP_060254932.1|gi|982084531| pseudouridine synthase	5715	Nsco_NS_434_20203020_B_pseudomultivorans_HILIC3.17208.17208.2	controllerType=0 controllerNumber=1 scan=17208	47.2576	Trypsin	B3	PQDGDSADAPPADAAPAQPAPR	S{+694}	694	694.278	694.28	694.278
84184:4	87	K.EEWDQEKGEMVLKDEDETVNQAS{+1510.811}ALWTR.A	NA	S{+1511}	1212.84	4	4848.34	4847.34	1	-0.7	212	Specific	309.66	31.3	0	7.39	32	>WT55_RS27725 ref|WP_009690258.1|gi|497376045| molecular chaperone HtpG	5427	Nsco_NS_434_20203020_B_pseudomultivorans_HILIC2.71320.71320.4	controllerType=0 controllerNumber=1 scan=71320	173.539	Trypsin	B2	EEWDQEKGEMVLKDEDETVNQASALWTR	S{+1511}	1511	1510.81	1510.81	1510.81
46727:5	1260	R.APATPAGEPVPAAAPQRVEPVVS{+991.265}RPVAPVAPSSPAAPTASGR.S	NA	S{+991}	995.885	5	4975.4	4972.4	3	-2	143	Specific	309.67	91.13	0	7.55	2	>WT55_RS04120 ref|WP_040128941.1|gi|749304788| hypothetical protein	810	Nsco_NS_434_20203020_B_pseudomultivorans_HILIC2.40944.40944.4	controllerType=0 controllerNumber=1 scan=40944	105.721	Trypsin	B2	APATPAGEPVPAAAPQRVEPVVSRPVAPVAPSSPAAPTASGR	S{+991}	991	991.265	991.26	991.265
22243:2	121	K.SDNLSSQLS{+243.126}AAQR.T	NA	S{+243}	810.405	2	1619.8	1619.8	0	0	47	Specific	309.68	59.7	59.7	2.38	29	>WT55_RS21310 ref|WP_009692356.1|gi|497378143| Tol-Pal system protein YbgF	4166	Nsco_NS_434_20203020_B_pseudomultivorans_HILIC2.21130.21130.2	controllerType=0 controllerNumber=1 scan=21130	58.3611	Trypsin	B2	SDNLSSQLSAAQR	S{+243}	243	243.126	243.13	243.126
61178:4	108	T.ADGVSIAYTDKDGNAQTLDADRLIVS{+200.102}VGR.V	NA	S{+200}	806.663	4	3223.63	3220.63	3	-3.1	255	NRagged	309.74	110.33	1.29	6	34	>WT55_RS29120 ref|WP_060254931.1|gi|982084530| dihydrolipoamide dehydrogenase	5702	Nsco_NS_434_20203020_B_pseudomultivorans_HILIC1.52642.52642.4	controllerType=0 controllerNumber=1 scan=52642	134.076	Trypsin	B1	ADGVSIAYTDKDGNAQTLDADRLIVSVGR	S{+200}	200	200.102	200.1	200.102
22580:4	30	K.GASAAQAAPKPNDNS{+1162.428}SGTFVFSRPGK.F	NA	S{+1162}	932.43	4	3726.7	3724.7	2	-1.8	66	Specific	309.79	309.79	0	8.87	231	>WT55_RS17245 ref|WP_009688223.1|gi|497374010| outer membrane lipoprotein carrier protein LolA	3373	Nsco_NS_434_20203020_B_pseudomultivorans_HILIC2.21410.21410.4	controllerType=0 controllerNumber=1 scan=21410	59.0581	Trypsin	B2	GASAAQAAPKPNDNSSGTFVFSRPGK	S{+1162}	1162	1162.43	1162.43	1162.43
05105:3	38	Q.VHS{+369.169}QDAESQREALK.K	NA	S{+369}	656.325	3	1966.96	1966.96	0	0	149	NRagged	309.83	42.18	12.97	2.52	77	>WT55_RS03385 ref|WP_059512721.1|gi|981295365| ATP-dependent chaperone ClpB	666	Nsco_NS_434_20203020_B_pseudomultivorans_HILIC3.6517.6517.3	controllerType=0 controllerNumber=1 scan=6517	24.0909	Trypsin	B3	VHSQDAESQREALK	S{+369}	369	369.169	369.17	369.169
70493:4	1347	M.PC[+57.021]PGNHEIEFNNGPQGLDS{+1802.777}YLAR.Y	NA	C[+57], S{+1803}	1097.75	4	4387.96	4387.96	0	0	233	NRagged	309.85	70.33	0	6.15	3	>WT55_RS04625 ref|WP_040131678.1|gi|749307535| serine/threonine protein phosphatase	906	Nsco_NS_434_20203020_B_pseudomultivorans_HILIC2.60260.60260.2	controllerType=0 controllerNumber=1 scan=60260	148.082	Trypsin	B2	PCPGNHEIEFNNGPQGLDSYLAR	,S{+1803}	,+1803	1802.78	1802.78	1802.78
84555:4	348	Q.DGS{+284.168}LIKFDGNAAVLLNNKLEPIGTR.I	NA	S{+284}	735.659	4	2939.61	2939.61	0	0	73	NRagged	309.91	5.06	5.06	6.62	46	>WT55_RS29465 ref|WP_004197951.1|gi|490302569| 50S ribosomal protein L14	5768	Nsco_NS_434_20203020_B_pseudomultivorans_HILIC3.70912.70912.4	controllerType=0 controllerNumber=1 scan=70912	176.456	Trypsin	B3	DGSLIKFDGNAAVLLNNKLEPIGTR	S{+284}	284	284.168	284.17	284.168
69954:5	80	F.PYFGNQPHAHFNS{+1622.801}TQHASELSR.R	NA	S{+1623}	830.4	5	4147.97	4147.97	0	0	442	NRagged	309.94	11.69	2	3.96	50	>WT55_RS25110 ref|WP_060254610.1|gi|982084209| nitrate reductase	4919	Nsco_NS_434_20203020_B_pseudomultivorans_HILIC3.59478.59478.5	controllerType=0 controllerNumber=1 scan=59478	149.064	Trypsin	B3	PYFGNQPHAHFNSTQHASELSR	S{+1623}	1623	1622.8	1622.8	1622.8
04044:2	1090	L.AHES{+269.187}GSTGSTITR.R	NA	S{+269}	786.909	2	1572.81	1572.81	0	0	78	NRagged	309.96	65.5	6.44	2.05	4	>WT55_RS10550 ref|WP_040127184.1|gi|749303019| peroxiredoxin	2073	Nsco_NS_434_20203020_B_pseudomultivorans_HILIC1.5661.5661.2	controllerType=0 controllerNumber=1 scan=5661	23.1848	Trypsin	B1	AHESGSTGSTITR	S{+269}	269	269.187	269.19	269.187
38777:4	46	G.YSQS{+1858.859}PSFQPGSTSNYSGSGSNYANEAQR.V	NA	S{+1859}	1208.79	4	4832.13	4830.13	2	-1.4	171	NRagged	309.97	7.95	0	4.23	74	>WT55_RS25760 ref|WP_040128156.1|gi|749303998| membrane protein	5047	Nsco_NS_434_20203020_B_pseudomultivorans_HILIC3.33927.33927.4	controllerType=0 controllerNumber=1 scan=33927	88.404	Trypsin	B3	YSQSPSFQPGSTSNYSGSGSNYANEAQR	S{+1859}	1859	1858.86	1858.86	1858.86
35991:3	495	A.PSAATAC[+57.021]STIVS{+1730.722}TR.D	NA	C[+57], S{+1731}	1051.48	3	3152.43	3152.43	0	0	207	NRagged	309.98	107.73	0	5.41	14	>WT55_RS16690 ref|WP_060252861.1|gi|982082331| type VI secretion protein	3271	Nsco_NS_434_20203020_B_pseudomultivorans_HILIC1.32334.32334.3	controllerType=0 controllerNumber=1 scan=32334	87.0503	Trypsin	B1	PSAATACSTIVSTR	,S{+1731}	,+1731	1730.72	1730.72	1730.72
67590:5	21	E.FGS{+449.262}ADDFMMQQALNKLEGKPVQESK.S	NA	S{+449}	650.728	5	3249.61	3247.61	2	-2.1	453	NRagged	309.99	8.71	8.71	5.95	113	>WT55_RS31095 ref|WP_060255064.1|gi|982084663| peptidase S41	6079	Nsco_NS_434_20203020_B_pseudomultivorans_HILIC1.57673.57673.5	controllerType=0 controllerNumber=1 scan=57673	145.57	Trypsin	B1	FGSADDFMMQQALNKLEGKPVQESK	S{+449}	449	449.262	449.26	449.262
65331:2	3	I.IAATTSIGDGVGAGS{+521.223}K.Q	NA	S{+521}	963.481	2	1925.96	1925.96	0	0	376	NRagged	310.03	36.84	5.52	5.54	839	>WT55_RS05945 ref|WP_059478462.1|gi|981259641| porin	1167	Nsco_NS_434_20203020_B_pseudomultivorans_HILIC3.55796.55796.4	controllerType=0 controllerNumber=1 scan=55796	140.507	Trypsin	B3	IAATTSIGDGVGAGSK	S{+521}	521	521.223	521.22	521.223
17768:3	13	A.PAADTS{+1560.549}AAASAPAKK.D	NA	S{+1561}	973.092	3	2917.26	2917.26	0	0	27	NRagged	310.04	115.23	0	6.11	457	>WT55_RS10975 ref|WP_040126461.1|gi|749302294| hypothetical protein	2158	Nsco_NS_434_20203020_B_pseudomultivorans_HILIC3.17413.17413.3	controllerType=0 controllerNumber=1 scan=17413	47.7694	Trypsin	B3	PAADTSAAASAPAKK	S{+1561}	1561	1560.55	1560.55	1560.55
23469:3	127	Y.DS{+811.354}DDTLQAK.L	NA	S{+811}	601.941	3	1803.81	1803.81	0	0	59	NRagged	310.04	10.19	7.57	1.88	45	>WT55_RS13220 ref|WP_040127464.1|gi|749303301| ABC transporter substrate-binding protein	2595	Nsco_NS_434_20203020_B_pseudomultivorans_HILIC3.22128.22128.3	controllerType=0 controllerNumber=1 scan=22128	59.0393	Trypsin	B3	DSDDTLQAK	S{+811}	811	811.354	811.35	811.354
68120:4	63	V.PSYEIYDYLGEHGFADS{+576.284}DRGEELAR.F	NA	S{+576}	867.651	4	3467.58	3465.58	2	-1.9	269	NRagged	310.05	100.74	0	5.48	35	>WT55_RS26525 ref|WP_060254744.1|gi|982084343| type IV secretion protein Rhs	5193	Nsco_NS_434_20203020_B_pseudomultivorans_HILIC2.58218.58218.5	controllerType=0 controllerNumber=1 scan=58218	143.733	Trypsin	B2	PSYEIYDYLGEHGFADSDRGEELAR	S{+576}	576	576.284	576.28	576.284
22141:3	794	E.GGSEAVKAES{+222.274}C[+57.021]DEC[+57.021]K.T	NA	C[+57]*2, S{+222}	616.987	3	1848.95	1848.95	0	0	249	NRagged	310.06	9.08	9.08	4.95	4	>WT55_RS18630 ref|WP_060253338.1|gi|982082825| formate dehydrogenase accessory protein FdhE	3646	Nsco_NS_434_20203020_B_pseudomultivorans_HILIC1.21469.21469.4	controllerType=0 controllerNumber=1 scan=21469	59.3179	Trypsin	B1	GGSEAVKAESCDECK	*2,S{+222}	*2,+222	222.274	222.27	222.274
18406:3	13	A.PAADTS{+1559.552}AAASAPAKK.D	NA	S{+1560}	973.093	3	2917.26	2916.26	1	-1.2	27	NRagged	310.06	118.93	0	6.41	457	>WT55_RS10975 ref|WP_040126461.1|gi|749302294| hypothetical protein	2158	Nsco_NS_434_20203020_B_pseudomultivorans_HILIC3.17961.17961.3	controllerType=0 controllerNumber=1 scan=17961	49.1339	Trypsin	B3	PAADTSAAASAPAKK	S{+1560}	1560	1559.55	1559.55	1559.55
11801:1	13	A.PAADTS{+405.035}AAASAPAKK.D	NA	S{+405}	1762.75	1	1762.75	1761.75	1	-1.9	27	NRagged	310.07	55.08	0	6.66	457	>WT55_RS10975 ref|WP_040126461.1|gi|749302294| hypothetical protein	2158	Nsco_NS_434_20203020_B_pseudomultivorans_HILIC3.12535.12535.3	controllerType=0 controllerNumber=1 scan=12535	36.5827	Trypsin	B3	PAADTSAAASAPAKK	S{+405}	405	405.035	405.04	405.035
49068:4	67	Q.PVNAVSHGYAQPHHVS{+642.251}TADYGALDTPAVWR.N	NA	S{+642}	965.958	4	3860.81	3858.81	2	-1.7	337	NRagged	310.09	109.77	0	5.72	85	>WT55_RS07165 ref|WP_009695787.1|gi|497381574| cell division protein FtsZ	1408	Nsco_NS_434_20203020_B_pseudomultivorans_HILIC2.42877.42877.2	controllerType=0 controllerNumber=1 scan=42877	110.088	Trypsin	B2	PVNAVSHGYAQPHHVSTADYGALDTPAVWR	S{+642}	642	642.251	642.25	642.251
33457:5	89	A.PTGVQPTPLHAES{+1026.457}NEEDRKPAADAAAGDGMEAAGDTSGEAGQADASDAR.L	NA	S{+1026}	1164.52	5	5818.58	5818.58	0	0	259	NRagged	310.1	42.33	0	5.29	49	>WT55_RS29190 ref|WP_060254933.1|gi|982084532| segregation and condensation protein B	5716	Nsco_NS_434_20203020_B_pseudomultivorans_HILIC3.29783.29783.5	controllerType=0 controllerNumber=1 scan=29783	77.8556	Trypsin	B3	PTGVQPTPLHAESNEEDRKPAADAAAGDGMEAAGDTSGEAGQADASDAR	S{+1026}	1026	1026.46	1026.46	1026.46
23810:2	11	A.PAADTS{+1493.098}AAASAPAK.K	NA	S{+1493}	1361.86	2	2722.72	2721.72	1	-1.2	27	NRagged	310.15	76.64	0	5.51	476	>WT55_RS10975 ref|WP_040126461.1|gi|749302294| hypothetical protein	2158	Nsco_NS_434_20203020_B_pseudomultivorans_HILIC2.22365.22365.4	controllerType=0 controllerNumber=1 scan=22365	61.3734	Trypsin	B2	PAADTSAAASAPAK	S{+1493}	1493	1493.1	1493.1	1493.1
18358:3	13	A.PAADTS{+1558.550}AAASAPAKK.D	NA	S{+1559}	972.759	3	2916.26	2915.26	1	-1.2	27	NRagged	310.18	74.72	0	6.53	457	>WT55_RS10975 ref|WP_040126461.1|gi|749302294| hypothetical protein	2158	Nsco_NS_434_20203020_B_pseudomultivorans_HILIC3.17919.17919.3	controllerType=0 controllerNumber=1 scan=17919	49.0222	Trypsin	B3	PAADTSAAASAPAKK	S{+1559}	1559	1558.55	1558.55	1558.55
40019:2	100	V.TTNSEAGLS{+212.581}SALTR.L	NA	S{+213}	810.648	2	1620.29	1620.29	0	0	218	NRagged	310.2	83.55	0	3.41	46	>WT55_RS11695 ref|WP_040126393.1|gi|749302226| trifunctional transcriptional regulator/proline dehydrogenase/L-glutamate gamma-semialdehyde dehydrogenase	2299	Nsco_NS_434_20203020_B_pseudomultivorans_HILIC2.35137.35137.2	controllerType=0 controllerNumber=1 scan=35137	91.812	Trypsin	B2	TTNSEAGLSSALTR	S{+213}	213	212.581	212.58	212.581
37713:3	46	Q.PGSTSNYS{+1966.846}GSGSNYANEAQR.V	NA	S{+1967}	1338.91	3	4014.72	4013.72	1	-0.8	179	NRagged	310.24	33.78	0	5.22	74	>WT55_RS25760 ref|WP_040128156.1|gi|749303998| membrane protein	5047	Nsco_NS_434_20203020_B_pseudomultivorans_HILIC3.33114.33114.3	controllerType=0 controllerNumber=1 scan=33114	86.3024	Trypsin	B3	PGSTSNYSGSGSNYANEAQR	S{+1967}	1967	1966.85	1966.85	1966.85
57405:2	400	L.PFGGVGHS{+241.116}GHGR.E	NA	S{+241}	703.845	2	1406.68	1405.68	1	-2.4	447	NRagged	310.24	284	284	3.86	9	>WT55_RS28020 ref|WP_059514933.1|gi|981297677| aldehyde dehydrogenase	5484	Nsco_NS_434_20203020_B_pseudomultivorans_HILIC3.49383.49383.4	controllerType=0 controllerNumber=1 scan=49383	125.762	Trypsin	B3	PFGGVGHSGHGR	S{+241}	241	241.116	241.12	241.116
18672:6	53	A.MADNS{+1959.361}ASLGDGEPDPGSAGQTSPAAGHHAEPSAAQSSKA.-	NA	S{+1959}	937.667	6	5620.97	5620.97	0	0	330	Non	310.25	10.83	0	6.53	59	>WT55_RS30110 ref|WP_059481549.1|gi|981262728| phosphate acyltransferase	5886	Nsco_NS_434_20203020_B_pseudomultivorans_HILIC2.18147.18147.4	controllerType=0 controllerNumber=1 scan=18147	51.2884	Trypsin	B2	MADNSASLGDGEPDPGSAGQTSPAAGHHAEPSAAQSSKA	S{+1959}	1959	1959.36	1959.36	1959.36
62720:4	9	I.PFSYYDQNQQVVGYS{+1666.898}R.E	NA	S{+1667}	905.454	4	3618.8	3617.8	1	-0.9	47	NRagged	310.26	131.56	10.38	5.64	229	>WT55_RS07665 ref|WP_009690757.1|gi|497376544| ABC transporter substrate-binding protein	1507	Nsco_NS_434_20203020_B_pseudomultivorans_HILIC3.53690.53690.4	controllerType=0 controllerNumber=1 scan=53690	135.608	Trypsin	B3	PFSYYDQNQQVVGYSR	S{+1667}	1667	1666.9	1666.9	1666.9
35326:3	323	I.DTAATGSTAHQPATGMS{+327.091}VLSAEEAKGDDK.A	NA	S{+327}	1059.14	3	3175.4	3173.4	2	-2.1	53	NRagged	310.29	7.49	0	5.18	27	>WT55_RS16625 ref|WP_060252832.1|gi|982082297| hypothetical protein	3258	Nsco_NS_434_20203020_B_pseudomultivorans_HILIC1.31794.31794.3	controllerType=0 controllerNumber=1 scan=31794	85.6452	Trypsin	B1	DTAATGSTAHQPATGMSVLSAEEAKGDDK	S{+327}	327	327.091	327.09	327.091
71276:3	67	V.PDASVQSTPLQPPAPISNS{+809.820}SSVHPGNPK.A	NA	S{+810}	1207.08	3	3619.23	3619.23	0	0	235	NRagged	310.29	151.24	0	4.95	91	>WT55_RS11050 ref|WP_060250879.1|gi|982080266| BON domain protein	2171	Nsco_NS_434_20203020_B_pseudomultivorans_HILIC3.60508.60508.3	controllerType=0 controllerNumber=1 scan=60508	151.562	Trypsin	B3	PDASVQSTPLQPPAPISNSSSVHPGNPK	S{+810}	810	809.82	809.82	809.82
79690:3	214	A.PGAAAAAAGEGAAAAAAAPRPGS{+320.059}PPPGFGAAPDFDTPRPPPANAPIAPPAYLR.Q	NA	S{+320}	1735.85	3	5205.54	5202.54	3	-1.9	60	NRagged	310.29	1.47	0	5.96	31	>WT55_RS16955 ref|WP_060252910.1|gi|982082385| glutamine amidotransferase	3321	Nsco_NS_434_20203020_B_pseudomultivorans_HILIC3.67116.67116.3	controllerType=0 controllerNumber=1 scan=67116	168.324	Trypsin	B3	PGAAAAAAGEGAAAAAAAPRPGSPPPGFGAAPDFDTPRPPPANAPIAPPAYLR	S{+320}	320	320.059	320.06	320.059
23354:4	63	D.PSKS{+1889.906}EIYIVEGDSAGGSAK.Q	NA	S{+1890}	947.217	4	3785.84	3784.84	1	-0.9	439	NRagged	310.32	157.56	0	6.97	76	>WT55_RS25510 ref|WP_009688432.1|gi|497374219| DNA gyrase subunit B	4998	Nsco_NS_434_20203020_B_pseudomultivorans_HILIC3.22032.22032.6	controllerType=0 controllerNumber=1 scan=22032	58.7943	Trypsin	B3	PSKSEIYIVEGDSAGGSAK	S{+1890}	1890	1889.91	1889.91	1889.91
15819:16	33	P.PKLVEVQS{+1913.096}ITAQLITPAPVPQVAVASVQQPAPPKPAPHVKPKVEPKPVPK.V	NA	S{+1913}	447.578	16	7146.14	7144.14	2	-0.9	50	NRagged	310.36	12.19	0	4.46	58	>WT55_RS19235 ref|WP_059477829.1|gi|981259008| energy transducer TonB	3763	Nsco_NS_434_20203020_B_pseudomultivorans_HILIC2.15853.15853.6	controllerType=0 controllerNumber=1 scan=15853	45.8133	Trypsin	B2	PKLVEVQSITAQLITPAPVPQVAVASVQQPAPPKPAPHVKPKVEPKPVPK	S{+1913}	1913	1913.1	1913.1	1913.1
09736:2	20	A.PAADTSAAAS{+1110.434}APAKK.D	NA	S{+1110}	1234.58	2	2468.15	2467.15	1	-1.4	27	NRagged	310.37	82.41	0	7.11	416	>WT55_RS10975 ref|WP_040126461.1|gi|749302294| hypothetical protein	2158	Nsco_NS_434_20203020_B_pseudomultivorans_HILIC1.10861.10861.2	controllerType=0 controllerNumber=1 scan=10861	33.9393	Trypsin	B1	PAADTSAAASAPAKK	S{+1110}	1110	1110.43	1110.43	1110.43
17282:3	378	K.GHYVAAPFS{+292.063}VHR.V	NA	S{+292}	545.254	3	1633.75	1632.75	1	-2.1	129	Specific	310.43	143.78	0	3.88	12	>WT55_RS17290 ref|WP_009692581.1|gi|497378368| sugar transporter substrate-binding protein	3382	Nsco_NS_434_20203020_B_pseudomultivorans_HILIC1.17348.17348.3	controllerType=0 controllerNumber=1 scan=17348	49.2055	Trypsin	B1	GHYVAAPFSVHR	S{+292}	292	292.063	292.06	292.063
55379:4	43	L.PEVKVPAS{+295.036}ATTWLNDRPEQR.V	NA	S{+295}	648.312	4	2590.22	2589.22	1	-1.3	179	NRagged	310.44	185.64	0.23	6.86	104	>WT55_RS29125 ref|WP_059479264.1|gi|981260443| dihydrolipoamide succinyltransferase	5703	Nsco_NS_434_20203020_B_pseudomultivorans_HILIC1.48105.48105.4	controllerType=0 controllerNumber=1 scan=48105	124.126	Trypsin	B1	PEVKVPASATTWLNDRPEQR	S{+295}	295	295.036	295.04	295.036
63394:3	29	T.QENPASQSAEDTGS{+528.090}ETQATQGAAPAAEAADAALAEAQAK.V	NA	S{+528}	1428.94	3	4284.8	4284.8	0	0	5	NRagged	310.51	17.57	0	6.34	113	>WT55_RS08070 ref|WP_009693598.1|gi|497379385| nucleotide exchange factor GrpE	1587	Nsco_NS_434_20203020_B_pseudomultivorans_HILIC2.54403.54403.3	controllerType=0 controllerNumber=1 scan=54403	135.367	Trypsin	B2	QENPASQSAEDTGSETQATQGAAPAAEAADAALAEAQAK	S{+528}	528	528.09	528.09	528.09
13942:3	13	A.PAADTS{+1531.554}AAASAPAKK.D	NA	S{+1532}	963.76	3	2889.27	2888.27	1	-1.2	27	NRagged	310.52	102.83	0	6.33	457	>WT55_RS10975 ref|WP_040126461.1|gi|749302294| hypothetical protein	2158	Nsco_NS_434_20203020_B_pseudomultivorans_HILIC3.14276.14276.3	controllerType=0 controllerNumber=1 scan=14276	40.438	Trypsin	B3	PAADTSAAASAPAKK	S{+1532}	1532	1531.55	1531.55	1531.55
06413:3	654	M.HDHSVS{+258.118}QEGVYDK.A	NA	S{+258}	587.268	3	1759.79	1758.79	1	-1.9	138	NRagged	310.56	71.84	0	2.62	6	>WT55_RS02310 ref|WP_009689048.1|gi|497374835| hopanoid biosynthesis associated radical SAM protein HpnH	455	Nsco_NS_434_20203020_B_pseudomultivorans_HILIC1.7657.7657.2	controllerType=0 controllerNumber=1 scan=7657	26.9838	Trypsin	B1	HDHSVSQEGVYDK	S{+258}	258	258.118	258.12	258.118
47739:4	86	Q.PVNAVS{+642.247}HGYAQPHHVSTADYGALDTPAVWR.N	NA	S{+642}	965.957	4	3860.81	3858.81	2	-1.7	337	NRagged	310.56	174.5	2.81	5.76	82	>WT55_RS07165 ref|WP_009695787.1|gi|497381574| cell division protein FtsZ	1408	Nsco_NS_434_20203020_B_pseudomultivorans_HILIC3.41637.41637.4	controllerType=0 controllerNumber=1 scan=41637	107.51	Trypsin	B3	PVNAVSHGYAQPHHVSTADYGALDTPAVWR	S{+642}	642	642.247	642.25	642.247
15602:3	13	A.PAADTS{+1603.575}AAASAPAKK.D	NA	S{+1604}	987.767	3	2961.29	2960.29	1	-1.1	27	NRagged	310.59	96.2	0	6.33	457	>WT55_RS10975 ref|WP_040126461.1|gi|749302294| hypothetical protein	2158	Nsco_NS_434_20203020_B_pseudomultivorans_HILIC3.15685.15685.3	controllerType=0 controllerNumber=1 scan=15685	43.68	Trypsin	B3	PAADTSAAASAPAKK	S{+1604}	1604	1603.58	1603.58	1603.58
73708:4	17	I.PASDIYENEGIVMVTPS{+1453.762}ATAPQLTEGK.K	NA	S{+1454}	1069.04	4	4273.14	4272.14	1	-0.8	109	NRagged	310.63	216.17	0	7.67	91	>WT55_RS23985 ref|WP_009687598.1|gi|497373385| branched chain amino acid ABC transporter substrate-binding protein	4697	Nsco_NS_434_20203020_B_pseudomultivorans_HILIC1.62520.62520.2	controllerType=0 controllerNumber=1 scan=62520	157.364	Trypsin	B1	PASDIYENEGIVMVTPSATAPQLTEGK	S{+1454}	1454	1453.76	1453.76	1453.76
81900:7	47	K.DTNVGGHIAS{+941.422}FASAATLYDVGYNHFWHAPSDQHGGDLVFVQGHSSPGVYSR.A	NA	S{+941}	910.998	7	6370.94	6369.94	1	-0.5	108	Specific	310.63	310.63	0	6.32	57	>WT55_RS26855 ref|WP_009689059.1|gi|497374846| pyruvate dehydrogenase subunit E1	5258	Nsco_NS_434_20203020_B_pseudomultivorans_HILIC3.68838.68838.3	controllerType=0 controllerNumber=1 scan=68838	172.726	Trypsin	B3	DTNVGGHIASFASAATLYDVGYNHFWHAPSDQHGGDLVFVQGHSSPGVYSR	S{+941}	941	941.422	941.42	941.422
18750:3	20	A.PAADTS{+1676.597}AAASAPAKK.D	NA	S{+1677}	1011.77	3	3033.31	3033.31	0	0	27	NRagged	310.65	60.93	0	6.63	416	>WT55_RS10975 ref|WP_040126461.1|gi|749302294| hypothetical protein	2158	Nsco_NS_434_20203020_B_pseudomultivorans_HILIC1.18545.18545.3	controllerType=0 controllerNumber=1 scan=18545	52.0946	Trypsin	B1	PAADTSAAASAPAKK	S{+1677}	1677	1676.6	1676.6	1676.6
71063:4	64	K.VFQYIKPQDAQALQAATPAS{+561.224}DAAGAQAAAAPADAATVGAVPDASVQSTPLQPPAPISNSSSVHPGNPK.A	NA	S{+561}	1789.39	4	7154.53	7148.53	6	-2.8	195	Specific	310.7	310.7	0	7.39	98	>WT55_RS11050 ref|WP_060250879.1|gi|982080266| BON domain protein	2171	Nsco_NS_434_20203020_B_pseudomultivorans_HILIC2.60725.60725.2	controllerType=0 controllerNumber=1 scan=60725	149.16	Trypsin	B2	VFQYIKPQDAQALQAATPASDAAGAQAAAAPADAATVGAVPDASVQSTPLQPPAPISNSSSVHPGNPK	S{+561}	561	561.224	561.22	561.224
25240:4	1048	Q.PNFPDSSSRPDS{+474.181}REPNWER.A	NA	S{+474}	688.059	4	2749.21	2747.21	2	-2.4	5	NRagged	310.7	125.67	0	5.23	11	>WT55_RS30135 ref|WP_040126945.1|gi|749302780| peptidase S49	5891	Nsco_NS_434_20203020_B_pseudomultivorans_HILIC2.23497.23497.4	controllerType=0 controllerNumber=1 scan=23497	64.0957	Trypsin	B2	PNFPDSSSRPDSREPNWER	S{+474}	474	474.181	474.18	474.181
58214:4	1	S.ITPHTHFTAEVYVLS{+199.146}KDEGGR.H	NA	S{+199}	640.089	4	2557.33	2556.33	1	-1.3	301	NRagged	310.71	122.59	4.15	5.35	308	>WT55_RS29525 ref|WP_034209732.1|gi|736066354| elongation factor Tu	5780	Nsco_NS_434_20203020_B_pseudomultivorans_HILIC1.50313.50313.5	controllerType=0 controllerNumber=1 scan=50313	128.973	Trypsin	B1	ITPHTHFTAEVYVLSKDEGGR	S{+199}	199	199.146	199.15	199.146
69878:3	4	E.PS{+1940.879}SSINQTAATVGLR.H	NA	S{+1941}	1148.23	3	3442.68	3442.68	0	0	343	NRagged	310.71	72.7	0	5.76	279	>WT55_RS22215 ref|WP_040131465.1|gi|749307319| porin	4346	Nsco_NS_434_20203020_B_pseudomultivorans_HILIC1.59474.59474.3	controllerType=0 controllerNumber=1 scan=59474	149.782	Trypsin	B1	PSSSINQTAATVGLR	S{+1941}	1941	1940.88	1940.88	1940.88
69604:4	17	S.YS{+1158.506}VKDEYQPLLQQHAQYLK.S	NA	S{+1159}	878.183	4	3509.71	3509.71	0	0	73	NRagged	310.72	18.51	18.51	4.22	222	>WT55_RS21315 ref|WP_040126715.1|gi|749302549| membrane protein	4167	Nsco_NS_434_20203020_B_pseudomultivorans_HILIC2.59440.59440.4	controllerType=0 controllerNumber=1 scan=59440	146.268	Trypsin	B2	YSVKDEYQPLLQQHAQYLK	S{+1159}	1159	1158.51	1158.51	1158.51
54173:4	39	K.VETTGDDMREGLS{+202.088}C[+57.021]VLSVKVPEPK.F	NA	C[+57], S{+202}	712.855	4	2848.4	2848.4	0	0	332	Specific	310.73	124.42	0	4.95	95	>WT55_RS25510 ref|WP_009688432.1|gi|497374219| DNA gyrase subunit B	4998	Nsco_NS_434_20203020_B_pseudomultivorans_HILIC2.47089.47089.4	controllerType=0 controllerNumber=1 scan=47089	119.604	Trypsin	B2	VETTGDDMREGLSCVLSVKVPEPK	,S{+202}	,+202	202.088	202.09	202.088
32639:2	102	N.GGTQVAVVDANGQVDNS{+401.149}SDAQR.I	NA	S{+401}	1295.59	2	2590.17	2589.17	1	-1.3	350	NRagged	310.73	1.27	0.24	6.29	71	>WT55_RS26635 ref|WP_060254751.1|gi|982084350| hypothetical protein	5214	Nsco_NS_434_20203020_B_pseudomultivorans_HILIC2.29213.29213.2	controllerType=0 controllerNumber=1 scan=29213	77.5456	Trypsin	B2	GGTQVAVVDANGQVDNSSDAQR	S{+401}	401	401.149	401.15	401.149
45819:3	202	A.PPAPEVVLDAS{+526.244}TDESAQYR.A	NA	S{+526}	858.413	3	2573.23	2571.23	2	-2.6	55	NRagged	310.75	17.9	0.8	6.2	19	>WT55_RS03025 ref|WP_060249295.1|gi|982078682| chromosome partitioning protein ParB	595	Nsco_NS_434_20203020_B_pseudomultivorans_HILIC1.40585.40585.3	controllerType=0 controllerNumber=1 scan=40585	107.043	Trypsin	B1	PPAPEVVLDASTDESAQYR	S{+526}	526	526.244	526.24	526.244
52277:5	713	N.PGS{+1205.740}VGLQAYADDQPHPHR.I	NA	S{+1206}	631.14	5	3151.67	3150.67	1	-1.1	172	NRagged	310.75	24.31	1.71	5.46	5	>WT55_RS09490 ref|WP_040131008.1|gi|749306861| metallophosphoesterase	1864	Nsco_NS_434_20203020_B_pseudomultivorans_HILIC3.45301.45301.5	controllerType=0 controllerNumber=1 scan=45301	116.191	Trypsin	B3	PGSVGLQAYADDQPHPHR	S{+1206}	1206	1205.74	1205.74	1205.74
68356:3	4	T.YGGGVWGANS{+530.220}TVQNGLDSNGNGAEPAVSSINNGYR.F	NA	S{+530}	1338.61	3	4013.82	4012.82	1	-0.8	221	NRagged	310.77	7.28	0.8	5.09	820	>WT55_RS05945 ref|WP_059478462.1|gi|981259641| porin	1167	Nsco_NS_434_20203020_B_pseudomultivorans_HILIC2.58395.58395.3	controllerType=0 controllerNumber=1 scan=58395	144.101	Trypsin	B2	YGGGVWGANSTVQNGLDSNGNGAEPAVSSINNGYR	S{+530}	530	530.22	530.22	530.22
61744:4	5	T.YGGGVWGANSTVQNGLDS{+548.214}NGNGAEPAVSSINNGYR.F	NA	S{+548}	1009.21	4	4033.81	4030.81	3	-2.5	221	NRagged	310.78	10.48	0	5.06	556	>WT55_RS05945 ref|WP_059478462.1|gi|981259641| porin	1167	Nsco_NS_434_20203020_B_pseudomultivorans_HILIC1.53081.53081.4	controllerType=0 controllerNumber=1 scan=53081	135.027	Trypsin	B1	YGGGVWGANSTVQNGLDSNGNGAEPAVSSINNGYR	S{+548}	548	548.214	548.21	548.214
63278:2	23	V.PAEQEPNTVVS{+493.748}VLQK.G	NA	S{+494}	1067.31	2	2133.62	2132.62	1	-1.6	147	NRagged	310.78	46.58	0	6.08	149	>WT55_RS08070 ref|WP_009693598.1|gi|497379385| nucleotide exchange factor GrpE	1587	Nsco_NS_434_20203020_B_pseudomultivorans_HILIC3.54133.54133.2	controllerType=0 controllerNumber=1 scan=54133	136.675	Trypsin	B3	PAEQEPNTVVSVLQK	S{+494}	494	493.748	493.75	493.748
25434:2	10	K.KLNEVS{+426.647}VDDDANQSDEQPAAAAAPGK.S	NA	S{+427}	1534.95	2	3068.89	3066.89	2	-2.2	4	Specific	310.86	310.86	10.85	7.94	165	>WT55_RS13705 ref|WP_009695717.1|gi|497381504| RNA polymerase sigma factor RpoD	2688	Nsco_NS_434_20203020_B_pseudomultivorans_HILIC3.23673.23673.4	controllerType=0 controllerNumber=1 scan=23673	62.7641	Trypsin	B3	KLNEVSVDDDANQSDEQPAAAAAPGK	S{+427}	427	426.647	426.65	426.647
06889:2	13	K.PQATGHDEAS{+285.131}WAQNR.R	NA	S{+285}	976.945	2	1952.88	1952.88	0	0	148	Specific	310.91	186.54	7.07	4.38	217	>WT55_RS21315 ref|WP_040126715.1|gi|749302549| membrane protein	4167	Nsco_NS_434_20203020_B_pseudomultivorans_HILIC1.8077.8077.2	controllerType=0 controllerNumber=1 scan=8077	27.7472	Trypsin	B1	PQATGHDEASWAQNR	S{+285}	285	285.131	285.13	285.131
12667:3	73	N.GEEAERKAS{+543.222}DEEK.F	NA	S{+543}	674.304	3	2020.9	2020.9	0	0	302	NRagged	310.93	310.93	6.93	4.89	61	>WT55_RS29530 ref|WP_040126483.1|gi|749302316| elongation factor G	5781	Nsco_NS_434_20203020_B_pseudomultivorans_HILIC2.13257.13257.3	controllerType=0 controllerNumber=1 scan=13257	39.7646	Trypsin	B2	GEEAERKASDEEK	S{+543}	543	543.222	543.22	543.222
58084:4	71	L.PVPPEQDGNPS{+1853.985}DPVAPGASR.V	NA	S{+1854}	960.99	4	3840.94	3840.94	0	0	153	NRagged	310.95	12.74	0	5.78	105	>WT55_RS28545 ref|WP_060254906.1|gi|982084505| copper oxidase	5587	Nsco_NS_434_20203020_B_pseudomultivorans_HILIC1.50209.50209.2	controllerType=0 controllerNumber=1 scan=50209	128.75	Trypsin	B1	PVPPEQDGNPSDPVAPGASR	S{+1854}	1854	1853.98	1853.98	1853.98
02914:3	38	Q.AEEQEQHS{+228.072}PTRPR.L	NA	S{+228}	598.278	3	1792.82	1792.82	0	0	519	NRagged	310.95	97.51	2.6	2.53	85	>WT55_RS03385 ref|WP_059512721.1|gi|981295365| ATP-dependent chaperone ClpB	666	Nsco_NS_434_20203020_B_pseudomultivorans_HILIC2.4833.4833.3	controllerType=0 controllerNumber=1 scan=4833	22.2092	Trypsin	B2	AEEQEQHSPTRPR	S{+228}	228	228.072	228.07	228.072
79170:3	214	A.GEGAAAAAAAPRPGS{+898.861}PPPGFGAAPDFDTPRPPPANAPIAPPAYLR.Q	NA	S{+899}	1735.35	3	5204.04	5201.04	3	-1.9	68	NRagged	310.95	4.45	1.2	6.33	31	>WT55_RS16955 ref|WP_060252910.1|gi|982082385| glutamine amidotransferase	3321	Nsco_NS_434_20203020_B_pseudomultivorans_HILIC3.66719.66719.3	controllerType=0 controllerNumber=1 scan=66719	167.276	Trypsin	B3	GEGAAAAAAAPRPGSPPPGFGAAPDFDTPRPPPANAPIAPPAYLR	S{+899}	899	898.861	898.86	898.861
56132:4	218	E.PGS{+375.137}LAWNQLADAMRDEHR.R	NA	S{+375}	611.785	4	2444.12	2442.12	2	-2.7	440	NRagged	311	121.84	6.1	5.24	18	>WT55_RS20965 ref|WP_060253985.1|gi|982083472| hypothetical protein	4102	Nsco_NS_434_20203020_B_pseudomultivorans_HILIC2.48644.48644.4	controllerType=0 controllerNumber=1 scan=48644	122.943	Trypsin	B2	PGSLAWNQLADAMRDEHR	S{+375}	375	375.137	375.14	375.137
62961:3	12	I.AIAGPMS{+1058.372}GSVAQYGDMVK.A	NA	S{+1058}	947.414	3	2840.23	2840.23	0	0	31	NRagged	311	11.26	0	4.99	117	>WT55_RS23985 ref|WP_009687598.1|gi|497373385| branched chain amino acid ABC transporter substrate-binding protein	4697	Nsco_NS_434_20203020_B_pseudomultivorans_HILIC3.53882.53882.2	controllerType=0 controllerNumber=1 scan=53882	136.082	Trypsin	B3	AIAGPMSGSVAQYGDMVK	S{+1058}	1058	1058.37	1058.37	1058.37
65734:3	5	A.NSTVQNGLDS{+1303.566}NGNGAEPAVSSINNGYR.F	NA	S{+1304}	1347.61	3	4040.83	4038.83	2	-1.7	229	NRagged	311.03	3.57	0	5.16	556	>WT55_RS05945 ref|WP_059478462.1|gi|981259641| porin	1167	Nsco_NS_434_20203020_B_pseudomultivorans_HILIC1.56258.56258.3	controllerType=0 controllerNumber=1 scan=56258	142.235	Trypsin	B1	NSTVQNGLDSNGNGAEPAVSSINNGYR	S{+1304}	1304	1303.57	1303.57	1303.57
80711:5	48	I.PTYLIPS{+1167.545}RNHYGIIGPIMPER.L	NA	S{+1168}	719.572	5	3593.83	3591.83	2	-1.9	281	NRagged	311.03	15.59	13.35	6.86	78	>WT55_RS23490 ref|WP_060254416.1|gi|982084014| arginine decarboxylase	4600	Nsco_NS_434_20203020_B_pseudomultivorans_HILIC2.68602.68602.5	controllerType=0 controllerNumber=1 scan=68602	167.448	Trypsin	B2	PTYLIPSRNHYGIIGPIMPER	S{+1168}	1168	1167.55	1167.55	1167.55
17563:3	210	R.QAIHDGLRDHVS{+985.276}GEALTR.Y	NA	S{+985}	987.767	3	2961.29	2960.29	1	-1.1	323	Specific	311.13	214.62	0	7.27	40	>WT55_RS05605 ref|WP_040129274.1|gi|749305123| aromatic amino acid aminotransferase	1099	Nsco_NS_434_20203020_B_pseudomultivorans_HILIC3.17239.17239.3	controllerType=0 controllerNumber=1 scan=17239	47.3338	Trypsin	B3	QAIHDGLRDHVSGEALTR	S{+985}	985	985.276	985.28	985.276
21638:4	1330	Y.PVQFNTNGS{+493.203}HDLKK.V	NA	S{+493}	520.259	4	2078.02	2078.02	0	0	140	NRagged	311.14	58.31	6.87	5.64	4	>WT55_RS02565 ref|WP_040130804.1|gi|749306655| benzene 1,2-dioxygenase	504	Nsco_NS_434_20203020_B_pseudomultivorans_HILIC2.20610.20610.4	controllerType=0 controllerNumber=1 scan=20610	57.0621	Trypsin	B2	PVQFNTNGSHDLKK	S{+493}	493	493.203	493.2	493.203
43164:4	89	A.PTGVQPTPLHAES{+452.403}NEEDRKPAADAAAGDGMEAAGDTSGEAGQADASDAR.L	NA	S{+452}	1312.39	4	5246.53	5244.53	2	-1.3	259	NRagged	311.15	136.88	0	5.87	49	>WT55_RS29190 ref|WP_060254933.1|gi|982084532| segregation and condensation protein B	5716	Nsco_NS_434_20203020_B_pseudomultivorans_HILIC3.37487.37487.5	controllerType=0 controllerNumber=1 scan=37487	97.0135	Trypsin	B3	PTGVQPTPLHAESNEEDRKPAADAAAGDGMEAAGDTSGEAGQADASDAR	S{+452}	452	452.403	452.4	452.403
15321:3	128	L.EGIS{+240.117}DIRDESDK.S	NA	S{+240}	535.588	3	1604.75	1603.75	1	-2.1	287	NRagged	311.16	74.2	0	4.1	28	>WT55_RS16870 ref|WP_040126894.1|gi|749302728| DNA gyrase subunit A	3305	Nsco_NS_434_20203020_B_pseudomultivorans_HILIC1.15686.15686.3	controllerType=0 controllerNumber=1 scan=15686	45.0959	Trypsin	B1	EGISDIRDESDK	S{+240}	240	240.117	240.12	240.117
55695:4	6	S.PLLYQHAS{+599.232}GGTTFDEVTVHFSRADGEGK.R	NA	S{+599}	905.677	4	3619.69	3618.69	1	-0.9	70	NRagged	311.16	50.55	0	7.41	235	>WT55_RS09015 ref|WP_009691915.1|gi|497377702| hypothetical protein	1771	Nsco_NS_434_20203020_B_pseudomultivorans_HILIC2.48291.48291.4	controllerType=0 controllerNumber=1 scan=48291	122.182	Trypsin	B2	PLLYQHASGGTTFDEVTVHFSRADGEGK	S{+599}	599	599.232	599.23	599.232
54512:5	8	N.HYS{+255.128}FGDVKGELIDQLGVRDK.E	NA	S{+255}	507.065	5	2531.3	2531.3	0	0	104	NRagged	311.18	28.74	4.88	7.4	205	>WT55_RS03890 ref|WP_009691824.1|gi|497377611| antioxidant, AhpC/Tsa family protein	764	Nsco_NS_434_20203020_B_pseudomultivorans_HILIC1.47433.47433.5	controllerType=0 controllerNumber=1 scan=47433	122.635	Trypsin	B1	HYSFGDVKGELIDQLGVRDK	S{+255}	255	255.128	255.13	255.128
25083:4	351	S.ANLAVSDHNVPTTDRS{+202.053}HGIADPVSK.L	NA	S{+202}	701.844	4	2804.36	2803.36	1	-1.2	56	NRagged	311.18	45.74	0	5.21	13	>WT55_RS18805 ref|WP_060253370.1|gi|982082857| isopropylmalate isomerase	3681	Nsco_NS_434_20203020_B_pseudomultivorans_HILIC3.23414.23414.4	controllerType=0 controllerNumber=1 scan=23414	62.171	Trypsin	B3	ANLAVSDHNVPTTDRSHGIADPVSK	S{+202}	202	202.053	202.05	202.053
11084:3	20	K.ASGAS{+1960.672}AKPASAPKPASTPQ.-	NA	S{+1961}	1229.19	3	3685.57	3684.57	1	-0.9	498	CRagged	311.19	153.13	0	7.11	157	>WT55_RS31095 ref|WP_060255064.1|gi|982084663| peptidase S41	6079	Nsco_NS_434_20203020_B_pseudomultivorans_HILIC2.11952.11952.3	controllerType=0 controllerNumber=1 scan=11952	36.9588	Trypsin	B2	ASGASAKPASAPKPASTPQ	S{+1961}	1961	1960.67	1960.67	1960.67
80902:5	807	N.PPYVNAAS{+1487.739}MAALPPEYRHEPEMALAGGDDGMDIVRR.I	NA	S{+1488}	1077.72	5	5384.59	5384.59	0	0	208	NRagged	311.2	61.05	20.15	6.23	9	>WT55_RS04330 ref|WP_009695703.1|gi|497381490| ribosomal protein L3 N(5)-glutamine methyltransferase	852	Nsco_NS_434_20203020_B_pseudomultivorans_HILIC3.68064.68064.5	controllerType=0 controllerNumber=1 scan=68064	170.785	Trypsin	B3	PPYVNAASMAALPPEYRHEPEMALAGGDDGMDIVRR	S{+1488}	1488	1487.74	1487.74	1487.74
52705:3	85	K.VNNDLS{+216.116}NAEQVLDEDHYGLEK.V	NA	S{+216}	873.414	3	2618.23	2618.23	0	0	311	Specific	311.22	9.1	9.1	4.1	35	>WT55_RS03790 ref|WP_009695114.1|gi|497380901| ATP-dependent protease La	745	Nsco_NS_434_20203020_B_pseudomultivorans_HILIC1.45993.45993.3	controllerType=0 controllerNumber=1 scan=45993	119.35	Trypsin	B1	VNNDLSNAEQVLDEDHYGLEK	S{+216}	216	216.116	216.12	216.116
81182:3	44	I.PS{+814.349}YLHADDLGPWGNYLQQVDR.V	NA	S{+814}	1086.84	3	3258.51	3258.51	0	0	9	NRagged	311.23	68.5	3.42	5.21	163	>WT55_RS07660 ref|WP_009690756.1|gi|497376543| NAD(P)-dependent glutamate dehydrogenase	1506	Nsco_NS_434_20203020_B_pseudomultivorans_HILIC1.68347.68347.3	controllerType=0 controllerNumber=1 scan=68347	171.652	Trypsin	B1	PSYLHADDLGPWGNYLQQVDR	S{+814}	814	814.349	814.35	814.349
54106:5	18	K.TAS{+966.536}GIVIPDAAAEKPDQGEVLAIGPGK.R	NA	S{+967}	715.391	5	3572.92	3570.92	2	-1.9	21	Specific	311.25	22.76	0	7.16	72	>WT55_RS08325 ref|WP_004186661.1|gi|490291056| molecular chaperone GroES	1635	Nsco_NS_434_20203020_B_pseudomultivorans_HILIC2.47039.47039.5	controllerType=0 controllerNumber=1 scan=47039	119.521	Trypsin	B2	TASGIVIPDAAAEKPDQGEVLAIGPGK	S{+967}	967	966.536	966.54	966.536
53222:6	275	R.DGHASHS{+564.351}LHGGVYPGNLFMVVAPSGAGK.S	NA	S{+564}	555.622	6	3328.7	3326.7	2	-2	7	Specific	311.25	214.49	0	7.52	15	>WT55_RS17105 ref|WP_040126861.1|gi|749302695| guanylate kinase	3347	Nsco_NS_434_20203020_B_pseudomultivorans_HILIC3.46026.46026.5	controllerType=0 controllerNumber=1 scan=46026	117.969	Trypsin	B3	DGHASHSLHGGVYPGNLFMVVAPSGAGK	S{+564}	564	564.351	564.35	564.351
33115:3	48	P.APAPQAAPAS{+1432.571}PAAK.A	NA	S{+1433}	894.42	3	2681.25	2680.25	1	-1.3	429	NRagged	311.34	19.48	19.48	4.56	52	>WT55_RS03280 ref|WP_060249325.1|gi|982078712| DNA polymerase III subunit gamma/tau	646	Nsco_NS_434_20203020_B_pseudomultivorans_HILIC3.29526.29526.3	controllerType=0 controllerNumber=1 scan=29526	77.1981	Trypsin	B3	APAPQAAPASPAAK	S{+1433}	1433	1432.57	1432.57	1432.57
63577:3	153	K.DGAADRYFQDNS{+1467.615}ANIDKLVPEGIEGR.V	NA	S{+1468}	1440.66	3	4319.98	4317.98	2	-1.6	394	Specific	311.35	208.93	0	7.28	33	>WT55_RS04125 ref|WP_009688915.1|gi|497374702| IMP dehydrogenase	811	Nsco_NS_434_20203020_B_pseudomultivorans_HILIC2.54556.54556.3	controllerType=0 controllerNumber=1 scan=54556	135.724	Trypsin	B2	DGAADRYFQDNSANIDKLVPEGIEGR	S{+1468}	1468	1467.62	1467.62	1467.62
59944:5	512	R.HHSYFS{+1457.668}DQAEGVIC[+57.021]GLGWK.G	NA	C[+57], S{+1458}	730.94	5	3650.67	3648.67	2	-1.8	113	Specific	311.35	203.85	0	4.97	10	>WT55_RS07365 ref|WP_040126608.1|gi|749302442| 3-dehydroquinate dehydratase	1447	Nsco_NS_434_20203020_B_pseudomultivorans_HILIC3.51422.51422.3	controllerType=0 controllerNumber=1 scan=51422	130.367	Trypsin	B3	HHSYFSDQAEGVICGLGWK	,S{+1458}	,+1458	1457.67	1457.67	1457.67
13548:3	393	S.GGSYGGGEEAS{+1359.510}GSGGGYGGGSGK.S	NA	S{+1360}	1084.43	3	3251.28	3251.28	0	0	597	NRagged	311.37	3.86	0	5.7	10	>sp|K1C9_HUMAN|(Common contaminant protein)	6639	Nsco_NS_434_20203020_B_pseudomultivorans_HILIC2.13956.13956.3	controllerType=0 controllerNumber=1 scan=13956	41.4504	Trypsin	B2	GGSYGGGEEASGSGGGYGGGSGK	S{+1360}	1360	1359.51	1359.51	1359.51
21186:2	123	Y.DS{+824.349}DDTLQAK.L	NA	S{+824}	908.905	2	1816.8	1816.8	0	0	59	NRagged	311.38	45	42.78	2.2	65	>WT55_RS13220 ref|WP_040127464.1|gi|749303301| ABC transporter substrate-binding protein	2595	Nsco_NS_434_20203020_B_pseudomultivorans_HILIC1.20583.20583.2	controllerType=0 controllerNumber=1 scan=20583	57.0414	Trypsin	B1	DSDDTLQAK	S{+824}	824	824.349	824.35	824.349
37058:3	2	K.VAPPPADNGAS{+666.233}QPQQFDPNRALQGK.T	NA	S{+666}	1091.18	3	3271.53	3269.53	2	-2.1	50	Specific	311.39	34.39	0	6.44	362	>WT55_RS30795 ref|WP_060255038.1|gi|982084637| cell division protein	6019	Nsco_NS_434_20203020_B_pseudomultivorans_HILIC2.32590.32590.3	controllerType=0 controllerNumber=1 scan=32590	85.6675	Trypsin	B2	VAPPPADNGASQPQQFDPNRALQGK	S{+666}	666	666.233	666.23	666.233
56324:4	1359	I.PVIAFDSGVDS{+810.461}DIPVTTAATNNK.A	NA	S{+810}	786.412	4	3142.63	3142.63	0	0	112	NRagged	311.41	61.07	2.4	5.63	5	>WT55_RS16575 ref|WP_060252812.1|gi|982082273| LacI family transcriptional regulator	3248	Nsco_NS_434_20203020_B_pseudomultivorans_HILIC3.48548.48548.4	controllerType=0 controllerNumber=1 scan=48548	123.802	Trypsin	B3	PVIAFDSGVDSDIPVTTAATNNK	S{+810}	810	810.461	810.46	810.461
22361:2	371	E.PAATEAPAAATS{+1549.567}APK.A	NA	S{+1550}	1452.64	2	2904.27	2903.27	1	-1.2	29	NRagged	311.44	140.48	0	6.48	22	>WT55_RS08425 ref|WP_040126745.1|gi|749302579| phospholipid-binding protein	1655	Nsco_NS_434_20203020_B_pseudomultivorans_HILIC2.21236.21236.2	controllerType=0 controllerNumber=1 scan=21236	58.6176	Trypsin	B2	PAATEAPAAATSAPK	S{+1550}	1550	1549.57	1549.57	1549.57
71175:2	6	T.SANYAGLQFGGTYS{+293.108}FSNNQNFGNNR.A	NA	S{+293}	1511.16	2	3021.32	3021.32	0	0	160	NRagged	311.47	49.15	1.2	6.24	305	>WT55_RS22215 ref|WP_040131465.1|gi|749307319| porin	4346	Nsco_NS_434_20203020_B_pseudomultivorans_HILIC3.60416.60416.2	controllerType=0 controllerNumber=1 scan=60416	151.298	Trypsin	B3	SANYAGLQFGGTYSFSNNQNFGNNR	S{+293}	293	293.108	293.11	293.108
09634:3	20	A.PAADTS{+1475.565}AAASAPAKK.D	NA	S{+1476}	945.097	3	2833.28	2832.28	1	-1.2	27	NRagged	311.5	128.46	0	6.91	416	>WT55_RS10975 ref|WP_040126461.1|gi|749302294| hypothetical protein	2158	Nsco_NS_434_20203020_B_pseudomultivorans_HILIC1.10784.10784.3	controllerType=0 controllerNumber=1 scan=10784	33.804	Trypsin	B1	PAADTSAAASAPAKK	S{+1476}	1476	1475.57	1475.57	1475.57
78473:4	1768	A.TPPVVPAAASGAAAAPAS{+1160.415}APAAVPAAAPAASSAPLAGQPPMTVHRPFASLGAFDPLR.L	NA	S{+1160}	1608.3	4	6430.18	6426.18	4	-2.1	27	NRagged	311.53	12.4	0	6.02	4	>WT55_RS10500 ref|WP_060250824.1|gi|982080211| cellulose synthase	2063	Nsco_NS_434_20203020_B_pseudomultivorans_HILIC1.66224.66224.4	controllerType=0 controllerNumber=1 scan=66224	166.337	Trypsin	B1	TPPVVPAAASGAAAAPASAPAAVPAAAPAASSAPLAGQPPMTVHRPFASLGAFDPLR	S{+1160}	1160	1160.41	1160.41	1160.41
72485:2	47	V.PDASVQSTPLQPPAPIS{+784.361}NSSSVHPGNPK.A	NA	S{+784}	1797.39	2	3593.77	3593.77	0	0	235	NRagged	311.56	101.54	0	5.32	90	>WT55_RS11050 ref|WP_060250879.1|gi|982080266| BON domain protein	2171	Nsco_NS_434_20203020_B_pseudomultivorans_HILIC1.61555.61555.2	controllerType=0 controllerNumber=1 scan=61555	154.989	Trypsin	B1	PDASVQSTPLQPPAPISNSSSVHPGNPK	S{+784}	784	784.361	784.36	784.361
70628:5	148	K.PVALS{+1097.520}AADVPAELIDTERR.V	NA	S{+1098}	625.326	5	3122.6	3120.6	2	-2.2	185	Specific	311.57	109.93	0	7.13	27	>WT55_RS04260 ref|WP_040128942.1|gi|749304789| elongation factor Ts	838	Nsco_NS_434_20203020_B_pseudomultivorans_HILIC1.60042.60042.5	controllerType=0 controllerNumber=1 scan=60042	151.246	Trypsin	B1	PVALSAADVPAELIDTERR	S{+1098}	1098	1097.52	1097.52	1097.52
50522:8	34	K.AAAKPSLPEVKVPAS{+1849.616}ATTWLNDRPEQR.V	NA	S{+1850}	598.654	8	4782.18	4782.18	0	0	172	Specific	311.57	91.04	0	5.19	113	>WT55_RS29125 ref|WP_059479264.1|gi|981260443| dihydrolipoamide succinyltransferase	5703	Nsco_NS_434_20203020_B_pseudomultivorans_HILIC3.43865.43865.4	controllerType=0 controllerNumber=1 scan=43865	112.783	Trypsin	B3	AAAKPSLPEVKVPASATTWLNDRPEQR	S{+1850}	1850	1849.62	1849.62	1849.62
81383:3	34	L.PDGGIPYFYTTS{+331.182}NKPANVDTIYPAPVDR.H	NA	S{+331}	1133.9	3	3399.68	3399.68	0	0	261	NRagged	311.58	44.58	0.35	6.97	111	>WT55_RS21765 ref|WP_009688934.1|gi|497374721| TonB-dependent siderophore receptor	4256	Nsco_NS_434_20203020_B_pseudomultivorans_HILIC1.68499.68499.4	controllerType=0 controllerNumber=1 scan=68499	172.054	Trypsin	B1	PDGGIPYFYTTSNKPANVDTIYPAPVDR	S{+331}	331	331.182	331.18	331.182
18837:4	291	I.TS{+214.095}HGGQIHRVEDWGR.R	NA	S{+214}	487.99	4	1948.94	1948.94	0	0	30	NRagged	311.62	311.62	20.72	5.75	26	>WT55_RS03515 ref|WP_006402295.1|gi|493446950| 30S ribosomal protein S6	692	Nsco_NS_434_20203020_B_pseudomultivorans_HILIC2.18284.18284.4	controllerType=0 controllerNumber=1 scan=18284	51.5879	Trypsin	B2	TSHGGQIHRVEDWGR	S{+214}	214	214.095	214.09	214.095
25203:2	382	R.ERIEATTS{+1026.694}TSFAC[+57.021]DLRK.W	NA	C[+57], S{+1027}	1506.34	2	3011.67	3011.67	0	0	216	Specific	311.62	146.48	0	7.05	9	>WT55_RS06690 ref|WP_060250040.1|gi|982079427| class V aminotransferase	1316	Nsco_NS_434_20203020_B_pseudomultivorans_HILIC2.23472.23472.6	controllerType=0 controllerNumber=1 scan=23472	64.0386	Trypsin	B2	ERIEATTSTSFACDLRK	,S{+1027}	,+1027	1026.69	1026.69	1026.69
05646:3	20	K.AS{+1761.638}GASAKPASAPKPASTPQ.-	NA	S{+1762}	1162.85	3	3486.54	3485.54	1	-1	498	CRagged	311.63	311.63	0	7.32	157	>WT55_RS31095 ref|WP_060255064.1|gi|982084663| peptidase S41	6079	Nsco_NS_434_20203020_B_pseudomultivorans_HILIC2.7055.7055.3	controllerType=0 controllerNumber=1 scan=7055	26.597	Trypsin	B2	ASGASAKPASAPKPASTPQ	S{+1762}	1762	1761.64	1761.64	1761.64
74320:6	394	M.ITTDLDNNQITAFHPGAMMQS{+1118.531}HLNRADEVPGVK.L	NA	S{+1119}	790.888	6	4740.29	4739.29	1	-0.7	105	NRagged	311.64	13.05	0	6.31	16	>WT55_RS07335 ref|WP_009694444.1|gi|497380231| ribokinase-like domain-containing protein	1441	Nsco_NS_434_20203020_B_pseudomultivorans_HILIC1.63007.63007.6	controllerType=0 controllerNumber=1 scan=63007	158.543	Trypsin	B1	ITTDLDNNQITAFHPGAMMQSHLNRADEVPGVK	S{+1119}	1119	1118.53	1118.53	1118.53
11948:2	97	A.PADTPPPAAKPS{+224.988}GKK.S	NA	S{+225}	844.4	2	1687.79	1686.79	1	-2	928	NRagged	311.69	104.96	3.11	6.52	41	>WT55_RS25295 ref|WP_060254634.1|gi|982084233| Clp protease ClpC	4956	Nsco_NS_434_20203020_B_pseudomultivorans_HILIC1.12681.12681.2	controllerType=0 controllerNumber=1 scan=12681	37.7661	Trypsin	B1	PADTPPPAAKPSGKK	S{+225}	225	224.988	224.99	224.988
40898:3	2	K.VAPPPADNGAS{+697.217}QPQQFDPNRALQGK.T	NA	S{+697}	1101.51	3	3302.51	3300.51	2	-2	50	Specific	311.72	34.26	0	7.14	311	>WT55_RS30795 ref|WP_060255038.1|gi|982084637| cell division protein	6019	Nsco_NS_434_20203020_B_pseudomultivorans_HILIC3.35729.35729.3	controllerType=0 controllerNumber=1 scan=35729	92.7328	Trypsin	B3	VAPPPADNGASQPQQFDPNRALQGK	S{+697}	697	697.217	697.22	697.217
63273:3	23	N.PAS{+863.358}QSAEDTGSETQATQGAAPAAEAADAALAEAQAK.V	NA	S{+863}	1417.64	3	4250.92	4248.92	2	-1.6	8	NRagged	311.72	28.52	5.69	6.34	149	>WT55_RS08070 ref|WP_009693598.1|gi|497379385| nucleotide exchange factor GrpE	1587	Nsco_NS_434_20203020_B_pseudomultivorans_HILIC3.54129.54129.3	controllerType=0 controllerNumber=1 scan=54129	136.667	Trypsin	B3	PASQSAEDTGSETQATQGAAPAAEAADAALAEAQAK	S{+863}	863	863.358	863.36	863.358
79676:4	44	I.PS{+810.278}YLHADDLGPWGNYLQQVDR.V	NA	S{+810}	814.866	4	3256.44	3254.44	2	-2.1	9	NRagged	311.73	159.45	0	5.79	163	>WT55_RS07660 ref|WP_009690756.1|gi|497376543| NAD(P)-dependent glutamate dehydrogenase	1506	Nsco_NS_434_20203020_B_pseudomultivorans_HILIC1.67179.67179.4	controllerType=0 controllerNumber=1 scan=67179	168.722	Trypsin	B1	PSYLHADDLGPWGNYLQQVDR	S{+810}	810	810.278	810.28	810.278
52926:3	45	K.HNAS{+266.159}QFDLITNGIKDETDTANQIR.I	NA	S{+266}	989.83	3	2967.48	2967.48	0	0	60	Specific	311.75	217.32	1.2	8.61	177	>WT55_RS12525 ref|WP_009690193.1|gi|497375980| simple sugar transporter substrate-binding protein	2458	Nsco_NS_434_20203020_B_pseudomultivorans_HILIC1.46169.46169.3	controllerType=0 controllerNumber=1 scan=46169	119.759	Trypsin	B1	HNASQFDLITNGIKDETDTANQIR	S{+266}	266	266.159	266.16	266.159
72541:5	9	A.FETVTEAS{+1968.953}FPGK.W	NA	S{+1969}	657.325	5	3282.59	3281.59	1	-1	31	NRagged	311.75	131.75	0	2.47	342	>WT55_RS03890 ref|WP_009691824.1|gi|497377611| antioxidant, AhpC/Tsa family protein	764	Nsco_NS_434_20203020_B_pseudomultivorans_HILIC2.61911.61911.5	controllerType=0 controllerNumber=1 scan=61911	151.873	Trypsin	B2	FETVTEASFPGK	S{+1969}	1969	1968.95	1968.95	1968.95
51722:5	43	L.PEVKVPAS{+665.375}ATTWLNDRPEQR.V	NA	S{+665}	592.919	5	2960.56	2959.56	1	-1.1	179	NRagged	311.8	64.73	1.6	5.62	104	>WT55_RS29125 ref|WP_059479264.1|gi|981260443| dihydrolipoamide succinyltransferase	5703	Nsco_NS_434_20203020_B_pseudomultivorans_HILIC1.45250.45250.5	controllerType=0 controllerNumber=1 scan=45250	117.612	Trypsin	B1	PEVKVPASATTWLNDRPEQR	S{+665}	665	665.375	665.38	665.375
86903:4	8	R.QAFVGLQS{+1951.021}NQYGTLTLGR.Q	NA	S{+1951}	977.015	4	3905.04	3904.04	1	-0.9	101	Specific	311.8	209.46	0	6.81	520	>WT55_RS18660 ref|WP_059480549.1|gi|981261728| porin	3652	Nsco_NS_434_20203020_B_pseudomultivorans_HILIC2.73506.73506.2	controllerType=0 controllerNumber=1 scan=73506	177.19	Trypsin	B2	QAFVGLQSNQYGTLTLGR	S{+1951}	1951	1951.02	1951.02	1951.02
82418:3	15	V.GAYQHASGTQLNEDGTTS{+718.356}AAQASIGSYGYAGTR.S	NA	S{+718}	1336.95	3	4008.85	4008.85	0	0	341	NRagged	311.8	70.61	0	6.74	355	>WT55_RS18660 ref|WP_059480549.1|gi|981261728| porin	3652	Nsco_NS_434_20203020_B_pseudomultivorans_HILIC3.69247.69247.3	controllerType=0 controllerNumber=1 scan=69247	173.502	Trypsin	B3	GAYQHASGTQLNEDGTTSAAQASIGSYGYAGTR	S{+718}	718	718.356	718.36	718.356
63463:3	5	T.VQNGLDS{+1642.662}NGNGAEPAVSSINNGYR.F	NA	S{+1643}	1359.27	3	4075.8	4075.8	0	0	232	NRagged	311.83	1.96	1.96	4.99	556	>WT55_RS05945 ref|WP_059478462.1|gi|981259641| porin	1167	Nsco_NS_434_20203020_B_pseudomultivorans_HILIC1.54415.54415.3	controllerType=0 controllerNumber=1 scan=54415	138.021	Trypsin	B1	VQNGLDSNGNGAEPAVSSINNGYR	S{+1643}	1643	1642.66	1642.66	1642.66
63896:3	4	T.VQNGLDS{+1611.700}NGNGAEPAVSSINNGYR.F	NA	S{+1612}	1348.95	3	4044.84	4044.84	0	0	232	NRagged	311.86	5.89	0	4.31	820	>WT55_RS05945 ref|WP_059478462.1|gi|981259641| porin	1167	Nsco_NS_434_20203020_B_pseudomultivorans_HILIC2.54812.54812.3	controllerType=0 controllerNumber=1 scan=54812	136.276	Trypsin	B2	VQNGLDSNGNGAEPAVSSINNGYR	S{+1612}	1612	1611.7	1611.7	1611.7
06251:3	45	E.ASATS{+1153.467}AASATPR.S	NA	S{+1153}	748.677	3	2244.02	2244.02	0	0	114	NRagged	311.87	41.66	0	4.61	78	>WT55_RS32620 ref|WP_060255214.1|gi|982084822| branched-chain alpha-keto acid dehydrogenase subunit E2	6373	Nsco_NS_434_20203020_B_pseudomultivorans_HILIC2.7626.7626.3	controllerType=0 controllerNumber=1 scan=7626	27.7322	Trypsin	B2	ASATSAASATPR	S{+1153}	1153	1153.47	1153.47	1153.47
65956:3	3	Y.GGGVWGANS{+693.285}TVQNGLDSNGNGAEPAVSSINNGYR.F	NA	S{+693}	1338.61	3	4013.82	4012.82	1	-0.8	222	NRagged	311.87	1.09	0.46	4.87	839	>WT55_RS05945 ref|WP_059478462.1|gi|981259641| porin	1167	Nsco_NS_434_20203020_B_pseudomultivorans_HILIC3.56295.56295.3	controllerType=0 controllerNumber=1 scan=56295	141.663	Trypsin	B3	GGGVWGANSTVQNGLDSNGNGAEPAVSSINNGYR	S{+693}	693	693.285	693.28	693.285
79603:4	44	I.PS{+809.273}YLHADDLGPWGNYLQQVDR.V	NA	S{+809}	814.615	4	3255.44	3253.44	2	-2.1	9	NRagged	311.9	140.37	0	5.79	163	>WT55_RS07660 ref|WP_009690756.1|gi|497376543| NAD(P)-dependent glutamate dehydrogenase	1506	Nsco_NS_434_20203020_B_pseudomultivorans_HILIC1.67113.67113.4	controllerType=0 controllerNumber=1 scan=67113	168.58	Trypsin	B1	PSYLHADDLGPWGNYLQQVDR	S{+809}	809	809.273	809.27	809.273
56156:4	218	E.PGS{+377.138}LAWNQLADAMRDEHR.R	NA	S{+377}	611.786	4	2444.12	2444.12	0	0	440	NRagged	311.9	111.52	7.72	4.45	18	>WT55_RS20965 ref|WP_060253985.1|gi|982083472| hypothetical protein	4102	Nsco_NS_434_20203020_B_pseudomultivorans_HILIC2.48658.48658.4	controllerType=0 controllerNumber=1 scan=48658	122.971	Trypsin	B2	PGSLAWNQLADAMRDEHR	S{+377}	377	377.138	377.14	377.138
59351:6	1521	K.RRS{+1045.415}EPLDHVLLFGPPGLGK.T	NA	S{+1045}	523.104	6	3133.59	3133.59	0	0	56	Specific	311.93	311.93	1.76	8.14	2	>WT55_RS07765 ref|WP_009687905.1|gi|497373692| Holliday junction DNA helicase RuvB	1526	Nsco_NS_434_20203020_B_pseudomultivorans_HILIC1.51223.51223.4	controllerType=0 controllerNumber=1 scan=51223	130.944	Trypsin	B1	RRSEPLDHVLLFGPPGLGK	S{+1045}	1045	1045.41	1045.41	1045.41
06616:3	13	K.PQATGHDEAS{+354.062}WAQNR.R	NA	S{+354}	674.943	3	2022.81	2021.81	1	-1.7	148	Specific	311.96	86.9	0	6.89	217	>WT55_RS21315 ref|WP_040126715.1|gi|749302549| membrane protein	4167	Nsco_NS_434_20203020_B_pseudomultivorans_HILIC1.7836.7836.3	controllerType=0 controllerNumber=1 scan=7836	27.296	Trypsin	B1	PQATGHDEASWAQNR	S{+354}	354	354.062	354.06	354.062
04185:2	38	R.GGSQVHSQDAES{+469.257}QR.E	NA	S{+469}	977.966	2	1954.92	1954.92	0	0	145	Specific	311.98	178.36	58.42	3.83	77	>WT55_RS03385 ref|WP_059512721.1|gi|981295365| ATP-dependent chaperone ClpB	666	Nsco_NS_434_20203020_B_pseudomultivorans_HILIC3.5764.5764.2	controllerType=0 controllerNumber=1 scan=5764	22.755	Trypsin	B3	GGSQVHSQDAESQR	S{+469}	469	469.257	469.26	469.257
18267:3	504	A.EAAGTASGDDAPAANDQDDRGPS{+213.062}APPDK.N	NA	S{+213}	970.748	3	2910.23	2909.23	1	-1.2	299	NRagged	312	3.4	3.4	5.34	7	>WT55_RS27630 ref|WP_040127905.1|gi|749303745| ferredoxin	5408	Nsco_NS_434_20203020_B_pseudomultivorans_HILIC3.17848.17848.3	controllerType=0 controllerNumber=1 scan=17848	48.8309	Trypsin	B3	EAAGTASGDDAPAANDQDDRGPSAPPDK	S{+213}	213	213.062	213.06	213.062
60375:2	189	Y.NTSSLS{+911.337}VGLQAGAQSK.A	NA	S{+911}	1230.07	2	2459.14	2459.14	0	0	104	NRagged	312.05	0.11	0.11	5.57	88	>WT55_RS14080 ref|WP_009688019.1|gi|497373806| hypothetical protein	2761	Nsco_NS_434_20203020_B_pseudomultivorans_HILIC2.51988.51988.2	controllerType=0 controllerNumber=1 scan=51988	130.157	Trypsin	B2	NTSSLSVGLQAGAQSK	S{+911}	911	911.337	911.34	911.337
15261:3	13	A.PAADTSAAAS{+1371.514}APAKK.D	NA	S{+1372}	910.413	3	2729.23	2728.23	1	-1.2	27	NRagged	312.07	108.45	0	6.41	457	>WT55_RS10975 ref|WP_040126461.1|gi|749302294| hypothetical protein	2158	Nsco_NS_434_20203020_B_pseudomultivorans_HILIC3.15368.15368.3	controllerType=0 controllerNumber=1 scan=15368	42.9217	Trypsin	B3	PAADTSAAASAPAKK	S{+1372}	1372	1371.51	1371.51	1371.51
37748:4	119	L.YGDERPNS{+228.115}MGLDLSNEHR.L	NA	S{+228}	580.268	4	2318.05	2318.05	0	0	602	NRagged	312.09	0.99	0.99	4.13	36	>WT55_RS11695 ref|WP_040126393.1|gi|749302226| trifunctional transcriptional regulator/proline dehydrogenase/L-glutamate gamma-semialdehyde dehydrogenase	2299	Nsco_NS_434_20203020_B_pseudomultivorans_HILIC1.33729.33729.4	controllerType=0 controllerNumber=1 scan=33729	90.566	Trypsin	B1	YGDERPNSMGLDLSNEHR	S{+228}	228	228.115	228.12	228.115
59457:4	24	A.PAAAGGAS{+1743.779}GTGATTTAGEVPAAAAGTAPATTAPAAQAQLVK.F	NA	S{+1744}	1313.65	4	5251.57	5248.57	3	-1.9	42	NRagged	312.13	7.23	0	6.49	153	>WT55_RS25480 ref|WP_060254653.1|gi|982084252| membrane protein insertase YidC	4992	Nsco_NS_434_20203020_B_pseudomultivorans_HILIC2.51254.51254.4	controllerType=0 controllerNumber=1 scan=51254	128.604	Trypsin	B2	PAAAGGASGTGATTTAGEVPAAAAGTAPATTAPAAQAQLVK	S{+1744}	1744	1743.78	1743.78	1743.78
75988:3	146	Q.QQVIS{+243.106}QNVLANGLATDVYAPGQQPPNGAAAMVRPSWNASAK.T	NA	S{+243}	1488.75	3	4464.24	4463.24	1	-0.8	49	NRagged	312.17	103.84	2.25	7.44	46	>WT55_RS23005 ref|WP_009690553.1|gi|497376340| hypothetical protein	4504	Nsco_NS_434_20203020_B_pseudomultivorans_HILIC2.64848.64848.3	controllerType=0 controllerNumber=1 scan=64848	158.648	Trypsin	B2	QQVISQNVLANGLATDVYAPGQQPPNGAAAMVRPSWNASAK	S{+243}	243	243.106	243.11	243.106
62170:3	153	Q.PGETDALS{+1844.910}AAQQQFR.N	NA	S{+1845}	1155.24	3	3463.69	3463.69	0	0	126	NRagged	312.2	43.01	0.55	5.25	28	>WT55_RS21310 ref|WP_009692356.1|gi|497378143| Tol-Pal system protein YbgF	4166	Nsco_NS_434_20203020_B_pseudomultivorans_HILIC3.53268.53268.3	controllerType=0 controllerNumber=1 scan=53268	134.708	Trypsin	B3	PGETDALSAAQQQFR	S{+1845}	1845	1844.91	1844.91	1844.91
15309:4	546	R.RPAS{+568.217}EVQPLAAAPREDTPR.A	NA	S{+568}	658.081	4	2629.3	2629.3	0	0	729	Specific	312.24	312.24	27.29	7.57	7	>WT55_RS32140 ref|WP_060255156.1|gi|982084755| penicillin-binding protein 2	6286	Nsco_NS_434_20203020_B_pseudomultivorans_HILIC2.15439.15439.4	controllerType=0 controllerNumber=1 scan=15439	44.8557	Trypsin	B2	RPASEVQPLAAAPREDTPR	S{+568}	568	568.217	568.22	568.217
42513:3	12	A.QVGAIS{+1475.889}ANSDSSIGDR.I	NA	S{+1476}	1018.22	3	3052.65	3052.65	0	0	146	NRagged	312.26	21.26	0	5.38	221	>WT55_RS08320 ref|WP_040126762.1|gi|749302596| molecular chaperone GroEL	1634	Nsco_NS_434_20203020_B_pseudomultivorans_HILIC1.37670.37670.3	controllerType=0 controllerNumber=1 scan=37670	99.9104	Trypsin	B1	QVGAISANSDSSIGDR	S{+1476}	1476	1475.89	1475.89	1475.89
41727:3	42	K.AGDEVGIVEGVS{+1012.405}TTTNAQQR.T	NA	S{+1012}	1016.14	3	3046.4	3044.4	2	-2.2	163	Specific	312.26	172.63	0	7.06	183	>WT55_RS12525 ref|WP_009690193.1|gi|497375980| simple sugar transporter substrate-binding protein	2458	Nsco_NS_434_20203020_B_pseudomultivorans_HILIC3.36374.36374.3	controllerType=0 controllerNumber=1 scan=36374	94.3861	Trypsin	B3	AGDEVGIVEGVSTTTNAQQR	S{+1012}	1012	1012.4	1012.4	1012.4
82254:2	60	W.SPNPADPWAGS{+1952.986}ISR.N	NA	S{+1953}	1704.85	2	3408.69	3407.69	1	-1	427	NRagged	312.27	76.46	0	3.83	74	>WT55_RS21765 ref|WP_009688934.1|gi|497374721| TonB-dependent siderophore receptor	4256	Nsco_NS_434_20203020_B_pseudomultivorans_HILIC2.69820.69820.2	controllerType=0 controllerNumber=1 scan=69820	170.436	Trypsin	B2	SPNPADPWAGSISR	S{+1953}	1953	1952.99	1952.99	1952.99
10850:2	13	A.PAADTS{+1313.510}AAASAPAKK.D	NA	S{+1314}	1336.11	2	2671.22	2670.22	1	-1.3	27	NRagged	312.31	60.35	0	6.51	457	>WT55_RS10975 ref|WP_040126461.1|gi|749302294| hypothetical protein	2158	Nsco_NS_434_20203020_B_pseudomultivorans_HILIC3.11718.11718.2	controllerType=0 controllerNumber=1 scan=11718	34.8844	Trypsin	B3	PAADTSAAASAPAKK	S{+1314}	1314	1313.51	1313.51	1313.51
68112:3	102	V.PSSAITAS{+1166.616}DPNEKAEMFEPAGDK.I	NA	S{+1167}	1187.58	3	3560.71	3558.71	2	-1.9	55	NRagged	312.31	122.6	2.4	5.56	49	>WT55_RS10860 ref|WP_006401299.1|gi|493445940| phenylacetate-CoA oxygenase subunit PaaB	2135	Nsco_NS_434_20203020_B_pseudomultivorans_HILIC3.57991.57991.3	controllerType=0 controllerNumber=1 scan=57991	145.557	Trypsin	B3	PSSAITASDPNEKAEMFEPAGDK	S{+1167}	1167	1166.62	1166.62	1166.62
66375:4	9	I.PFSYYDQNQQVVGYS{+1677.814}R.E	NA	S{+1678}	908.183	4	3629.71	3628.71	1	-0.9	47	NRagged	312.32	58.18	0	4.94	229	>WT55_RS07665 ref|WP_009690757.1|gi|497376544| ABC transporter substrate-binding protein	1507	Nsco_NS_434_20203020_B_pseudomultivorans_HILIC3.56634.56634.4	controllerType=0 controllerNumber=1 scan=56634	142.5	Trypsin	B3	PFSYYDQNQQVVGYSR	S{+1678}	1678	1677.81	1677.81	1677.81
01948:3	479	K.LDS{+271.103}KPGQHGR.T	NA	S{+271}	455.896	3	1365.67	1365.67	0	0	34	Specific	312.35	121.49	65.55	2.91	24	>WT55_RS29390 ref|WP_009687204.1|gi|497372991| 30S ribosomal protein S4	5753	Nsco_NS_434_20203020_B_pseudomultivorans_HILIC2.4020.4020.3	controllerType=0 controllerNumber=1 scan=4020	20.5228	Trypsin	B2	LDSKPGQHGR	S{+271}	271	271.103	271.1	271.103
70712:4	47	K.VFQYIKPQDAQALQAATPAS{+596.220}DAAGAQAAAAPADAATVGAVPDASVQSTPLQPPAPISNSSSVHPGNPK.A	NA	S{+596}	1796.64	4	7183.53	7183.53	0	0	195	Specific	312.38	312.38	3.35	7.32	90	>WT55_RS11050 ref|WP_060250879.1|gi|982080266| BON domain protein	2171	Nsco_NS_434_20203020_B_pseudomultivorans_HILIC1.60116.60116.4	controllerType=0 controllerNumber=1 scan=60116	151.401	Trypsin	B1	VFQYIKPQDAQALQAATPASDAAGAQAAAAPADAATVGAVPDASVQSTPLQPPAPISNSSSVHPGNPK	S{+596}	596	596.22	596.22	596.22
44556:4	330	R.RLGASTDWS{+723.469}REYFTMDDK.M	NA	S{+723}	726.121	4	2901.46	2901.46	0	0	135	Specific	312.39	312.39	0	5.91	13	>WT55_RS10750 ref|WP_060250778.1|gi|982080165| valine--tRNA ligase	2113	Nsco_NS_434_20203020_B_pseudomultivorans_HILIC2.38950.38950.3	controllerType=0 controllerNumber=1 scan=38950	100.923	Trypsin	B2	RLGASTDWSREYFTMDDK	S{+723}	723	723.469	723.47	723.469
49581:3	59	H.DFAC[+57.021]FFS{+250.104}ANSTQRPALYETK.E	NA	C[+57], S{+250}	868.403	3	2603.2	2603.2	0	0	374	NRagged	312.4	104.16	2.4	4.38	66	>WT55_RS16710 ref|WP_009691983.1|gi|497377770| hypothetical protein	3275	Nsco_NS_434_20203020_B_pseudomultivorans_HILIC3.43132.43132.3	controllerType=0 controllerNumber=1 scan=43132	110.979	Trypsin	B3	DFACFFSANSTQRPALYETK	,S{+250}	,+250	250.104	250.1	250.104
22974:4	391	R.LNEHPQMPFAASAPS{+668.235}KK.Y	NA	S{+668}	631.298	4	2522.17	2521.17	1	-1.3	43	Specific	312.4	105.36	0	5.63	34	>WT55_RS16900 ref|WP_040126890.1|gi|749302724| hypothetical protein	3310	Nsco_NS_434_20203020_B_pseudomultivorans_HILIC3.21712.21712.4	controllerType=0 controllerNumber=1 scan=21712	57.9807	Trypsin	B3	LNEHPQMPFAASAPSKK	S{+668}	668	668.235	668.24	668.235
72311:3	1236	V.DAEASSEWVPYPGQC[+57.021]QS{+1121.631}APPAYR.A	NA	C[+57], S{+1122}	1230.59	3	3689.76	3687.76	2	-1.8	73	NRagged	312.47	20.25	0	5.08	3	>WT55_RS26200 ref|WP_009694256.1|gi|497380043| hypothetical protein	5133	Nsco_NS_434_20203020_B_pseudomultivorans_HILIC3.61319.61319.3	controllerType=0 controllerNumber=1 scan=61319	153.596	Trypsin	B3	DAEASSEWVPYPGQCQSAPPAYR	,S{+1122}	,+1122	1121.63	1121.63	1121.63
70472:6	11	K.RS{+1735.550}IYFDFDSYSVKDEYQPLLQQHAQYLK.S	NA	S{+1736}	870.882	6	5220.26	5217.26	3	-1.9	64	Specific	312.5	93.94	0	6.2	262	>WT55_RS21315 ref|WP_040126715.1|gi|749302549| membrane protein	4167	Nsco_NS_434_20203020_B_pseudomultivorans_HILIC3.59877.59877.6	controllerType=0 controllerNumber=1 scan=59877	150.035	Trypsin	B3	RSIYFDFDSYSVKDEYQPLLQQHAQYLK	S{+1736}	1736	1735.55	1735.55	1735.55
81932:2	195	Y.NTSSLS{+910.408}VGLQAGAQSK.A	NA	S{+910}	1230.11	2	2459.21	2458.21	1	-1.4	104	NRagged	312.52	18.16	2.4	4.22	60	>WT55_RS14080 ref|WP_009688019.1|gi|497373806| hypothetical protein	2761	Nsco_NS_434_20203020_B_pseudomultivorans_HILIC3.68860.68860.2	controllerType=0 controllerNumber=1 scan=68860	172.76	Trypsin	B3	NTSSLSVGLQAGAQSK	S{+910}	910	910.408	910.41	910.408
04483:3	20	K.ASGASAKPAS{+567.213}APKPASTPQ.-	NA	S{+567}	764.708	3	2292.11	2291.11	1	-1.5	498	CRagged	312.53	111.17	2.4	6.17	151	>WT55_RS31095 ref|WP_060255064.1|gi|982084663| peptidase S41	6079	Nsco_NS_434_20203020_B_pseudomultivorans_HILIC3.6009.6009.3	controllerType=0 controllerNumber=1 scan=6009	23.2358	Trypsin	B3	ASGASAKPASAPKPASTPQ	S{+567}	567	567.213	567.21	567.213
44799:4	468	V.NGKPIADYFS{+1261.524}R.E	NA	S{+1262}	633.297	4	2530.17	2529.17	1	-1.3	31	NRagged	312.61	113.3	0	3.7	27	>WT55_RS07725 ref|WP_009687897.1|gi|497373684| 30S ribosomal protein S9	1518	Nsco_NS_434_20203020_B_pseudomultivorans_HILIC1.39671.39671.2	controllerType=0 controllerNumber=1 scan=39671	104.883	Trypsin	B1	NGKPIADYFSR	S{+1262}	1262	1261.52	1261.52	1261.52
73584:5	14	K.QKLDELAS{+713.313}KIEGMNTEVVVATGYTDR.I	NA	S{+713}	717.358	5	3582.76	3580.76	2	-1.9	114	Specific	312.61	124.02	1.16	6.75	221	>WT55_RS16875 ref|WP_040126893.1|gi|749302727| membrane protein	3306	Nsco_NS_434_20203020_B_pseudomultivorans_HILIC2.62882.62882.4	controllerType=0 controllerNumber=1 scan=62882	154.128	Trypsin	B2	QKLDELASKIEGMNTEVVVATGYTDR	S{+713}	713	713.313	713.31	713.313
63498:3	160	R.AASEPVGAAPVAAASQPRPS{+1194.426}SLQQLLALK.N	NA	S{+1194}	1341.67	3	4022.99	4022.99	0	0	251	Specific	312.62	44.98	0	6.7	66	>WT55_RS18775 ref|WP_060253368.1|gi|982082855| pilus assembly protein FimV	3675	Nsco_NS_434_20203020_B_pseudomultivorans_HILIC3.54305.54305.3	controllerType=0 controllerNumber=1 scan=54305	137.087	Trypsin	B3	AASEPVGAAPVAAASQPRPSSLQQLLALK	S{+1194}	1194	1194.43	1194.43	1194.43
33885:5	753	K.DS{+389.384}YDFHDQVGHLLR.R	NA	S{+389}	419.042	5	2091.18	2091.18	0	0	6	Specific	312.62	42.15	6.09	4.57	6	>WT55_RS17915 ref|WP_009689296.1|gi|497375083| MarR family transcriptional regulator	3505	Nsco_NS_434_20203020_B_pseudomultivorans_HILIC3.30104.30104.5	controllerType=0 controllerNumber=1 scan=30104	78.5953	Trypsin	B3	DSYDFHDQVGHLLR	S{+389}	389	389.384	389.38	389.384
59670:4	3	K.PAATTSATTS{+921.446}TTTSAGTASTSTTATAGTTATAPTPAASAPDAATKPAR.S	NA	S{+921}	1312.89	4	5248.55	5244.55	4	-2.6	101	Specific	312.71	312.71	0	8.33	887	>WT55_RS03375 ref|WP_040127524.1|gi|749303361| competence protein ComE	664	Nsco_NS_434_20203020_B_pseudomultivorans_HILIC2.51439.51439.4	controllerType=0 controllerNumber=1 scan=51439	128.973	Trypsin	B2	PAATTSATTSTTTSAGTASTSTTATAGTTATAPTPAASAPDAATKPAR	S{+921}	921	921.446	921.45	921.446
24869:4	827	M.PVAQPPS{+939.393}LRR.A	NA	S{+939}	515.769	4	2060.05	2060.05	0	0	62	NRagged	312.73	312.73	0	6.3	3	>WT55_RS32210 ref|WP_059481606.1|gi|981262785| methionyl-tRNA formyltransferase	6299	Nsco_NS_434_20203020_B_pseudomultivorans_HILIC2.23218.23218.4	controllerType=0 controllerNumber=1 scan=23218	63.3815	Trypsin	B2	PVAQPPSLRR	S{+939}	939	939.393	939.39	939.393
29680:3	139	A.ADRYFQDNS{+244.218}ANIDK.L	NA	S{+244}	634.331	3	1900.98	1900.98	0	0	397	NRagged	312.74	31.82	1.6	5.26	36	>WT55_RS04125 ref|WP_009688915.1|gi|497374702| IMP dehydrogenase	811	Nsco_NS_434_20203020_B_pseudomultivorans_HILIC3.26965.26965.3	controllerType=0 controllerNumber=1 scan=26965	70.7078	Trypsin	B3	ADRYFQDNSANIDK	S{+244}	244	244.218	244.22	244.218
43080:6	1116	G.PIAVNQIVHQS{+1570.714}NVR.L	NA	S{+1571}	525.271	6	3146.59	3145.59	1	-1.1	76	NRagged	312.75	99.75	0	2.91	6	>WT55_RS30535 ref|WP_009692373.1|gi|497378160| 2-nitropropane dioxygenase NPD	5968	Nsco_NS_434_20203020_B_pseudomultivorans_HILIC3.37419.37419.6	controllerType=0 controllerNumber=1 scan=37419	96.8638	Trypsin	B3	PIAVNQIVHQSNVR	S{+1571}	1571	1570.71	1570.71	1570.71
58564:5	180	L.PVPPEQDGNPS{+1868.975}DPVAPGASR.V	NA	S{+1869}	771.991	5	3855.93	3855.93	0	0	153	NRagged	312.78	58.18	17.96	5.41	61	>WT55_RS28545 ref|WP_060254906.1|gi|982084505| copper oxidase	5587	Nsco_NS_434_20203020_B_pseudomultivorans_HILIC3.50282.50282.5	controllerType=0 controllerNumber=1 scan=50282	127.787	Trypsin	B3	PVPPEQDGNPSDPVAPGASR	S{+1869}	1869	1868.97	1868.97	1868.97
65442:5	206	Y.PDAGHAFFADYRPS{+832.400}YVKGDAEDGWK.R	NA	S{+832}	727.542	5	3633.68	3631.68	2	-1.8	255	NRagged	312.8	199.1	0	5.91	21	>WT55_RS13770 ref|WP_059480628.1|gi|981261807| carboxymethylenebutenolidase	2700	Nsco_NS_434_20203020_B_pseudomultivorans_HILIC3.55888.55888.5	controllerType=0 controllerNumber=1 scan=55888	140.712	Trypsin	B3	PDAGHAFFADYRPSYVKGDAEDGWK	S{+832}	832	832.4	832.4	832.4
20230:3	11	A.PAADTS{+1631.575}AAASAPAKK.D	NA	S{+1632}	997.1	3	2989.29	2988.29	1	-1.1	27	NRagged	312.82	82.58	0	5.8	476	>WT55_RS10975 ref|WP_040126461.1|gi|749302294| hypothetical protein	2158	Nsco_NS_434_20203020_B_pseudomultivorans_HILIC2.19478.19478.3	controllerType=0 controllerNumber=1 scan=19478	54.4247	Trypsin	B2	PAADTSAAASAPAKK	S{+1632}	1632	1631.58	1631.58	1631.58
16221:2	13	A.PAADTS{+1603.575}AAASAPAKK.D	NA	S{+1604}	1481.15	2	2961.29	2960.29	1	-1.1	27	NRagged	312.84	144.24	0	6.82	457	>WT55_RS10975 ref|WP_040126461.1|gi|749302294| hypothetical protein	2158	Nsco_NS_434_20203020_B_pseudomultivorans_HILIC3.16157.16157.4	controllerType=0 controllerNumber=1 scan=16157	44.8071	Trypsin	B3	PAADTSAAASAPAKK	S{+1604}	1604	1603.58	1603.58	1603.58
43912:3	211	E.IHPNDVS{+1040.348}DDFVR.E	NA	S{+1040}	818.679	3	2454.02	2454.02	0	0	31	NRagged	312.84	22.72	22.72	2.55	22	>WT55_RS04115 ref|WP_009688314.1|gi|497374101| GMP synthetase	809	Nsco_NS_434_20203020_B_pseudomultivorans_HILIC3.38257.38257.3	controllerType=0 controllerNumber=1 scan=38257	99.0432	Trypsin	B3	IHPNDVSDDFVR	S{+1040}	1040	1040.35	1040.35	1040.35
11151:4	367	K.KNATIHLLS{+456.190}GGEK.A	NA	S{+456}	456.744	4	1823.95	1823.95	0	0	1065	Specific	312.84	60.62	12.41	3.75	15	>WT55_RS04300 ref|WP_060249414.1|gi|982078801| chromosome segregation protein SMC	846	Nsco_NS_434_20203020_B_pseudomultivorans_HILIC3.11970.11970.4	controllerType=0 controllerNumber=1 scan=11970	35.3561	Trypsin	B3	KNATIHLLSGGEK	S{+456}	456	456.19	456.19	456.19
27678:5	306	R.HAAHEFLES{+592.523}AEVHGNYYGTSR.L	NA	S{+593}	594.326	5	2967.6	2967.6	0	0	81	Specific	312.85	177.79	0	6	17	>WT55_RS17105 ref|WP_040126861.1|gi|749302695| guanylate kinase	3347	Nsco_NS_434_20203020_B_pseudomultivorans_HILIC2.25411.25411.4	controllerType=0 controllerNumber=1 scan=25411	68.5593	Trypsin	B2	HAAHEFLESAEVHGNYYGTSR	S{+593}	593	592.523	592.52	592.523
13206:4	130	Q.PPAPS{+527.175}TEPHRDGSLK.I	NA	S{+527}	530.001	4	2116.98	2115.98	1	-1.6	330	NRagged	312.88	46.12	0.8	5.62	31	>WT55_RS25310 ref|WP_038455715.1|gi|740670426| peroxidase	4959	Nsco_NS_434_20203020_B_pseudomultivorans_HILIC2.13695.13695.4	controllerType=0 controllerNumber=1 scan=13695	40.808	Trypsin	B2	PPAPSTEPHRDGSLK	S{+527}	527	527.175	527.17	527.175
29278:4	11	H.KPLPADAGEFS{+976.300}LAR.L	NA	S{+976}	613.028	4	2449.09	2448.09	1	-1.4	433	NRagged	312.91	13.6	0	4.63	219	>WT55_RS18895 ref|WP_009690691.1|gi|497376478| succinate dehydrogenase flavoprotein subunit	3698	Nsco_NS_434_20203020_B_pseudomultivorans_HILIC1.27096.27096.3	controllerType=0 controllerNumber=1 scan=27096	73.5045	Trypsin	B1	KPLPADAGEFSLAR	S{+976}	976	976.3	976.3	976.3
79668:5	27	H.AFGVS{+1652.848}PSYDDLHWDGLDFTR.A	NA	S{+1653}	791.385	5	3952.89	3950.89	2	-1.7	553	NRagged	312.94	22.97	0	4.16	94	>WT55_RS05045 ref|WP_060249998.1|gi|982079385| phosphoenolpyruvate carboxykinase	989	Nsco_NS_434_20203020_B_pseudomultivorans_HILIC1.67171.67171.5	controllerType=0 controllerNumber=1 scan=67171	168.706	Trypsin	B1	AFGVSPSYDDLHWDGLDFTR	S{+1653}	1653	1652.85	1652.85	1652.85
77942:4	197	G.LNQTLASSFGLS{+837.508}KPDGALVSSVDPNGPAAK.A	NA	S{+838}	945.764	4	3780.03	3779.03	1	-0.9	307	NRagged	312.94	2.55	0	6.36	15	>WT55_RS26360 ref|WP_040128077.1|gi|749303918| peptidase	5165	Nsco_NS_434_20203020_B_pseudomultivorans_HILIC3.65767.65767.4	controllerType=0 controllerNumber=1 scan=65767	164.795	Trypsin	B3	LNQTLASSFGLSKPDGALVSSVDPNGPAAK	S{+838}	838	837.508	837.51	837.508
50359:3	78	A.PAADGAAPAAGPS{+899.326}KTPALDTYTTNLTQR.A	NA	S{+899}	1219.24	3	3655.71	3655.71	0	0	173	NRagged	312.99	39.08	1.6	5.22	42	>WT55_RS09035 ref|WP_060250373.1|gi|982079760| ClpV1 family T6SS ATPase	1775	Nsco_NS_434_20203020_B_pseudomultivorans_HILIC3.43732.43732.3	controllerType=0 controllerNumber=1 scan=43732	112.461	Trypsin	B3	PAADGAAPAAGPSKTPALDTYTTNLTQR	S{+899}	899	899.326	899.33	899.326
22762:4	493	G.PEAHPLS{+327.131}RPPEVEGEAANR.A	NA	S{+327}	597.043	4	2385.15	2383.15	2	-2.8	209	NRagged	313.03	42.18	0	6.98	17	>WT55_RS13540 ref|WP_060251739.1|gi|982081126| phenylhydantoinase	2657	Nsco_NS_434_20203020_B_pseudomultivorans_HILIC1.21979.21979.3	controllerType=0 controllerNumber=1 scan=21979	60.6351	Trypsin	B1	PEAHPLSRPPEVEGEAANR	S{+327}	327	327.131	327.13	327.131
48414:4	117	V.HGS{+1270.657}VITYDGQHDFYTAK.G	NA	S{+1271}	803.144	4	3209.55	3209.55	0	0	157	NRagged	313.03	57.33	6	3.81	45	>WT55_RS31435 ref|WP_009693751.1|gi|497379538| hypothetical protein	6146	Nsco_NS_434_20203020_B_pseudomultivorans_HILIC2.42347.42347.4	controllerType=0 controllerNumber=1 scan=42347	108.91	Trypsin	B2	HGSVITYDGQHDFYTAK	S{+1271}	1271	1270.66	1270.66	1270.66
41687:2	1136	L.ASAS{+209.589}TLEAEVR.A	NA	S{+210}	672.588	2	1344.17	1343.17	1	-2.5	49	NRagged	313.05	128.49	0	4.04	3	>WT55_RS29435 ref|WP_006400645.1|gi|493445274| 50S ribosomal protein L18	5762	Nsco_NS_434_20203020_B_pseudomultivorans_HILIC3.36340.36340.2	controllerType=0 controllerNumber=1 scan=36340	94.3108	Trypsin	B3	ASASTLEAEVR	S{+210}	210	209.589	209.59	209.589
54661:4	56	Q.PDPMQTSMGFIS{+268.147}REPVLTTHGQLDQPR.R	NA	S{+268}	827.413	4	3306.63	3306.63	0	0	443	NRagged	313.06	1.34	1.34	4.33	54	>WT55_RS29185 ref|WP_060254932.1|gi|982084531| pseudouridine synthase	5715	Nsco_NS_434_20203020_B_pseudomultivorans_HILIC3.47220.47220.4	controllerType=0 controllerNumber=1 scan=47220	120.847	Trypsin	B3	PDPMQTSMGFISREPVLTTHGQLDQPR	S{+268}	268	268.147	268.15	268.147
65062:3	7	I.PFSYYDQNQQVVGYS{+1490.759}R.E	NA	S{+1491}	1147.89	3	3441.66	3441.66	0	0	47	NRagged	313.13	16.38	0.73	3.96	279	>WT55_RS07665 ref|WP_009690757.1|gi|497376544| ABC transporter substrate-binding protein	1507	Nsco_NS_434_20203020_B_pseudomultivorans_HILIC1.55724.55724.3	controllerType=0 controllerNumber=1 scan=55724	140.95	Trypsin	B1	PFSYYDQNQQVVGYSR	S{+1491}	1491	1490.76	1490.76	1490.76
43201:4	424	Q.PDNPQAYNALGYSLADRNQRLPEAS{+229.055}K.L	NA	S{+229}	780.126	4	3117.48	3117.48	0	0	488	NRagged	313.14	160.98	12.13	6.4	13	>WT55_RS31385 ref|WP_040128227.1|gi|749304069| hypothetical protein	6136	Nsco_NS_434_20203020_B_pseudomultivorans_HILIC3.37513.37513.3	controllerType=0 controllerNumber=1 scan=37513	97.068	Trypsin	B3	PDNPQAYNALGYSLADRNQRLPEASK	S{+229}	229	229.055	229.06	229.055
27941:4	328	I.GYGS{+297.706}QGHAHALNLK.D	NA	S{+298}	438.616	4	1751.44	1750.44	1	-1.9	23	NRagged	313.15	89.06	0	5.53	13	>WT55_RS27260 ref|WP_006478252.1|gi|493524188| ketol-acid reductoisomerase	5335	Nsco_NS_434_20203020_B_pseudomultivorans_HILIC2.25606.25606.5	controllerType=0 controllerNumber=1 scan=25606	69.0522	Trypsin	B2	GYGSQGHAHALNLK	S{+298}	298	297.706	297.71	297.706
32643:2	102	N.GGTQVAVVDANGQVDNS{+401.149}SDAQR.I	NA	S{+401}	1295.59	2	2590.17	2589.17	1	-1.3	350	NRagged	313.17	4.28	0	4.93	71	>WT55_RS26635 ref|WP_060254751.1|gi|982084350| hypothetical protein	5214	Nsco_NS_434_20203020_B_pseudomultivorans_HILIC2.29217.29217.2	controllerType=0 controllerNumber=1 scan=29217	77.5593	Trypsin	B2	GGTQVAVVDANGQVDNSSDAQR	S{+401}	401	401.149	401.15	401.149
39690:3	318	A.PDVDS{+768.358}EHDELAYEFGR.R	NA	S{+768}	883.062	3	2647.17	2647.17	0	0	9	NRagged	313.17	55	19.8	3.87	15	>WT55_RS18415 ref|WP_060253247.1|gi|982082734| XRE family transcriptional regulator	3604	Nsco_NS_434_20203020_B_pseudomultivorans_HILIC2.34881.34881.3	controllerType=0 controllerNumber=1 scan=34881	91.2112	Trypsin	B2	PDVDSEHDELAYEFGR	S{+768}	768	768.358	768.36	768.358
50083:4	483	K.SPPLLS{+1369.521}DC[+57.021]VQVEK.K	NA	C[+57], S{+1370}	711.322	4	2842.27	2841.27	1	-1.2	109	Specific	313.23	64.04	0	4.02	17	>WT55_RS27585 ref|WP_009689218.1|gi|497375005| periplasmic protein	5399	Nsco_NS_434_20203020_B_pseudomultivorans_HILIC3.43517.43517.4	controllerType=0 controllerNumber=1 scan=43517	111.924	Trypsin	B3	SPPLLSDCVQVEK	,S{+1370}	,+1370	1369.52	1369.52	1369.52
63791:3	3	A.NSTVQNGLDSNGNGAEPAVS{+1319.551}SINNGYR.F	NA	S{+1320}	1352.61	3	4055.81	4054.81	1	-0.8	229	NRagged	313.25	15.68	0	5.06	839	>WT55_RS05945 ref|WP_059478462.1|gi|981259641| porin	1167	Nsco_NS_434_20203020_B_pseudomultivorans_HILIC3.54547.54547.3	controllerType=0 controllerNumber=1 scan=54547	137.618	Trypsin	B3	NSTVQNGLDSNGNGAEPAVSSINNGYR	S{+1320}	1320	1319.55	1319.55	1319.55
29376:4	49	K.GASAAQAAPKPNDNSS{+1555.405}GTFVFSR.P	NA	S{+1555}	959.882	4	3836.51	3835.51	1	-0.9	66	Specific	313.27	104	0	6.38	202	>WT55_RS17245 ref|WP_009688223.1|gi|497374010| outer membrane lipoprotein carrier protein LolA	3373	Nsco_NS_434_20203020_B_pseudomultivorans_HILIC3.26725.26725.3	controllerType=0 controllerNumber=1 scan=26725	70.1757	Trypsin	B3	GASAAQAAPKPNDNSSGTFVFSR	S{+1555}	1555	1555.4	1555.4	1555.4
33681:3	3	P.PPADNGAS{+865.381}QPQQFDPNRALQGK.T	NA	S{+865}	1067.84	3	3201.52	3201.52	0	0	53	NRagged	313.28	32.87	6.84	4.7	209	>WT55_RS30795 ref|WP_060255038.1|gi|982084637| cell division protein	6019	Nsco_NS_434_20203020_B_pseudomultivorans_HILIC1.30467.30467.3	controllerType=0 controllerNumber=1 scan=30467	82.2845	Trypsin	B1	PPADNGASQPQQFDPNRALQGK	S{+865}	865	865.381	865.38	865.381
78030:3	243	V.PPMPLGPS{+1567.761}QGGTAAGNLFDLDK.M	NA	S{+1568}	1251.29	3	3751.84	3750.84	1	-0.9	706	NRagged	313.29	91.23	3.52	6.89	28	>WT55_RS11930 ref|WP_040128641.1|gi|749304485| type II secretion system protein GspD	2346	Nsco_NS_434_20203020_B_pseudomultivorans_HILIC1.65881.65881.3	controllerType=0 controllerNumber=1 scan=65881	165.497	Trypsin	B1	PPMPLGPSQGGTAAGNLFDLDK	S{+1568}	1568	1567.76	1567.76	1567.76
77049:3	734	Q.LGAEGS{+342.161}GHILSLDR.H	NA	S{+342}	589.642	3	1766.91	1766.91	0	0	327	NRagged	313.33	5.44	0.02	2.55	6	>WT55_RS10035 ref|WP_040127100.1|gi|749302935| phosphoglucosamine mutase	1973	Nsco_NS_434_20203020_B_pseudomultivorans_HILIC2.65694.65694.6	controllerType=0 controllerNumber=1 scan=65694	160.492	Trypsin	B2	LGAEGSGHILSLDR	S{+342}	342	342.161	342.16	342.161
37705:4	1198	R.KGC[+57.021]DAQVDSYS{+666.440}AFVEADR.T	NA	C[+57], S{+666}	672.338	4	2686.33	2684.33	2	-2.5	110	Specific	313.33	30.43	0	6.23	4	>WT55_RS03685 ref|WP_040127566.1|gi|749303404| nicotinamidase	726	Nsco_NS_434_20203020_B_pseudomultivorans_HILIC3.33107.33107.3	controllerType=0 controllerNumber=1 scan=33107	86.2817	Trypsin	B3	KGCDAQVDSYSAFVEADR	,S{+666}	,+666	666.44	666.44	666.44
30577:4	566	R.HVEFDAAHIS{+543.307}NIER.T	NA	S{+543}	546.283	4	2182.11	2181.11	1	-1.5	234	Specific	313.46	102.57	0	5.27	9	>WT55_RS00175 ref|WP_060249005.1|gi|982078392| 3-oxoadipate enol-lactonase	33	Nsco_NS_434_20203020_B_pseudomultivorans_HILIC3.27659.27659.4	controllerType=0 controllerNumber=1 scan=27659	72.4949	Trypsin	B3	HVEFDAAHISNIER	S{+543}	543	543.307	543.31	543.307
78809:2	7	T.SANYAGLQFGGTYS{+291.106}FSNNQNFGNNR.A	NA	S{+291}	1511.16	2	3021.32	3019.32	2	-2.2	160	NRagged	313.47	12.97	1.2	4.59	397	>WT55_RS22215 ref|WP_040131465.1|gi|749307319| porin	4346	Nsco_NS_434_20203020_B_pseudomultivorans_HILIC2.67083.67083.2	controllerType=0 controllerNumber=1 scan=67083	163.847	Trypsin	B2	SANYAGLQFGGTYSFSNNQNFGNNR	S{+291}	291	291.106	291.11	291.106
40825:3	40	A.YGHFGREEPEFS{+239.107}WEATDK.A	NA	S{+239}	809.028	3	2425.07	2424.07	1	-1.4	361	NRagged	313.47	20.32	5.32	4.52	69	>WT55_RS31945 ref|WP_040128500.1|gi|749304343| S-adenosylmethionine synthase	6247	Nsco_NS_434_20203020_B_pseudomultivorans_HILIC2.35775.35775.3	controllerType=0 controllerNumber=1 scan=35775	93.348	Trypsin	B2	YGHFGREEPEFSWEATDK	S{+239}	239	239.107	239.11	239.107
85936:3	15	K.TLIDLVSESGIS{+1152.627}ELEVTEGEGK.V	NA	S{+1153}	1153.27	3	3457.79	3457.79	0	0	8	Specific	313.48	199.09	0	6.78	107	>WT55_RS07360 ref|WP_009695504.1|gi|497381291| acetyl-CoA carboxylase biotin carboxyl carrier protein subunit	1446	Nsco_NS_434_20203020_B_pseudomultivorans_HILIC2.72701.72701.3	controllerType=0 controllerNumber=1 scan=72701	175.381	Trypsin	B2	TLIDLVSESGISELEVTEGEGK	S{+1153}	1153	1152.63	1152.63	1152.63
61004:3	5	V.QNGLDS{+1711.788}NGNGAEPAVSSINNGYR.F	NA	S{+1712}	1349.29	3	4045.86	4045.86	0	0	233	NRagged	313.51	15.72	0	4.63	556	>WT55_RS05945 ref|WP_059478462.1|gi|981259641| porin	1167	Nsco_NS_434_20203020_B_pseudomultivorans_HILIC1.52512.52512.3	controllerType=0 controllerNumber=1 scan=52512	133.787	Trypsin	B1	QNGLDSNGNGAEPAVSSINNGYR	S{+1712}	1712	1711.79	1711.79	1711.79
35857:5	44	A.AASAAPAS{+209.130}AARPQAAAPAAPVARPAAVAPTPGGDTAARPAMKPAPAPQAAPASPAAK.A	NA	S{+209}	1069.18	5	5341.85	5338.85	3	-1.9	386	NRagged	313.51	4.74	4.74	6.48	49	>WT55_RS03280 ref|WP_060249325.1|gi|982078712| DNA polymerase III subunit gamma/tau	646	Nsco_NS_434_20203020_B_pseudomultivorans_HILIC2.31677.31677.3	controllerType=0 controllerNumber=1 scan=31677	83.4069	Trypsin	B2	AASAAPASAARPQAAAPAAPVARPAAVAPTPGGDTAARPAMKPAPAPQAAPASPAAK	S{+209}	209	209.13	209.13	209.13
64003:3	437	Q.PGASESAPTPAVS{+1828.783}PSPTFSPLYQQIK.S	NA	S{+1829}	1496.71	3	4488.13	4486.13	2	-1.5	20	NRagged	313.55	122.42	0	7.04	13	>WT55_RS18910 ref|WP_040131784.1|gi|749307642| GntR family transcriptional regulator	3701	Nsco_NS_434_20203020_B_pseudomultivorans_HILIC2.54899.54899.3	controllerType=0 controllerNumber=1 scan=54899	136.473	Trypsin	B2	PGASESAPTPAVSPSPTFSPLYQQIK	S{+1829}	1829	1828.78	1828.78	1828.78
68992:4	53	L.PC[+57.021]VYLVDS{+1091.590}GGANLPNQDDVFPDRDHFGR.I	NA	C[+57], S{+1092}	1063.77	4	4252.04	4252.04	0	0	138	NRagged	313.55	56.18	8.4	5.46	67	>WT55_RS09400 ref|WP_040131024.1|gi|749306877| methylcrotonoyl-CoA carboxylase	1846	Nsco_NS_434_20203020_B_pseudomultivorans_HILIC3.58679.58679.4	controllerType=0 controllerNumber=1 scan=58679	147.188	Trypsin	B3	PCVYLVDSGGANLPNQDDVFPDRDHFGR	,S{+1092}	,+1092	1091.59	1091.59	1091.59
38451:3	36	V.GIVEGVS{+468.093}TTTNAQQR.T	NA	S{+468}	676.968	3	2028.89	2028.89	0	0	168	NRagged	313.56	29.31	0	3.32	165	>WT55_RS12525 ref|WP_009690193.1|gi|497375980| simple sugar transporter substrate-binding protein	2458	Nsco_NS_434_20203020_B_pseudomultivorans_HILIC2.33713.33713.3	controllerType=0 controllerNumber=1 scan=33713	88.3239	Trypsin	B2	GIVEGVSTTTNAQQR	S{+468}	468	468.093	468.09	468.093
85121:3	275	I.NEALEVAYADQPEEEDDNDPS{+1320.620}R.G	NA	S{+1321}	1276.56	3	3827.67	3826.67	1	-0.9	157	NRagged	313.56	60.72	13.31	6.85	14	>WT55_RS03180 ref|WP_052102236.1|gi|917495819| ribosome biogenesis GTPase Der	626	Nsco_NS_434_20203020_B_pseudomultivorans_HILIC2.72077.72077.3	controllerType=0 controllerNumber=1 scan=72077	174.472	Trypsin	B2	NEALEVAYADQPEEEDDNDPSR	S{+1321}	1321	1320.62	1320.62	1320.62
50277:4	386	A.PQGKPNREDYS{+669.235}PSDRPADVASGDSLDDDLTGDALQPSGVPPAAGDDAPR.I	NA	S{+669}	1415.64	4	5659.54	5658.54	1	-0.6	10	NRagged	313.59	77.69	0	7.41	20	>WT55_RS03105 ref|WP_059477721.1|gi|981258900| pseudouridine synthase	611	Nsco_NS_434_20203020_B_pseudomultivorans_HILIC3.43668.43668.2	controllerType=0 controllerNumber=1 scan=43668	112.276	Trypsin	B3	PQGKPNREDYSPSDRPADVASGDSLDDDLTGDALQPSGVPPAAGDDAPR	S{+669}	669	669.235	669.24	669.235
18409:3	4	K.AAAAAAASADAGAS{+1861.650}APAAASSTK.A	NA	S{+1862}	1241.52	3	3722.56	3721.56	1	-0.9	158	Specific	313.6	92.24	0	6.38	575	>WT55_RS03375 ref|WP_040127524.1|gi|749303361| competence protein ComE	664	Nsco_NS_434_20203020_B_pseudomultivorans_HILIC3.17964.17964.3	controllerType=0 controllerNumber=1 scan=17964	49.1427	Trypsin	B3	AAAAAAASADAGASAPAAASSTK	S{+1862}	1862	1861.65	1861.65	1861.65
11540:4	402	S.PDQS{+297.159}PHRVDEPYRR.A	NA	S{+297}	513.26	4	2050.02	2049.02	1	-1.6	374	NRagged	313.62	74.46	74.46	5.7	16	>WT55_RS28050 ref|WP_040127951.1|gi|749303792| phosphoenolpyruvate carboxylase	5490	Nsco_NS_434_20203020_B_pseudomultivorans_HILIC1.12360.12360.4	controllerType=0 controllerNumber=1 scan=12360	37.0194	Trypsin	B1	PDQSPHRVDEPYRR	S{+297}	297	297.159	297.16	297.159
69126:4	242	A.FEGDS{+718.436}QVTFFDGNYQEYEADKR.A	NA	S{+718}	841.65	4	3363.58	3363.58	0	0	514	NRagged	313.63	30.78	12.3	5.3	18	>WT55_RS09200 ref|WP_009692752.1|gi|497378539| energy-dependent translational throttle protein EttA	1807	Nsco_NS_434_20203020_B_pseudomultivorans_HILIC2.59049.59049.4	controllerType=0 controllerNumber=1 scan=59049	145.473	Trypsin	B2	FEGDSQVTFFDGNYQEYEADKR	S{+718}	718	718.436	718.44	718.436
47386:4	4	K.LSKPAATTSATTSTTTSAGTASTSTTATAGTTATAPTPAAS{+568.223}APDAATKPAR.S	NA	S{+568}	1306.14	4	5221.54	5219.54	2	-1.3	98	Specific	313.63	25.87	25.87	5.75	575	>WT55_RS03375 ref|WP_040127524.1|gi|749303361| competence protein ComE	664	Nsco_NS_434_20203020_B_pseudomultivorans_HILIC3.41362.41362.4	controllerType=0 controllerNumber=1 scan=41362	106.9	Trypsin	B3	LSKPAATTSATTSTTTSAGTASTSTTATAGTTATAPTPAASAPDAATKPAR	S{+568}	568	568.223	568.22	568.223
10713:4	121	A.GGS{+922.464}HNLALR.S	NA	S{+922}	462.497	4	1846.97	1846.97	0	0	348	NRagged	313.69	102.28	102.28	2.1	30	>WT55_RS30310 ref|WP_040126922.1|gi|749302757| peptidase PMbA	5924	Nsco_NS_434_20203020_B_pseudomultivorans_HILIC1.11653.11653.4	controllerType=0 controllerNumber=1 scan=11653	35.4906	Trypsin	B1	GGSHNLALR	S{+922}	922	922.464	922.46	922.464
50210:5	17	K.TAS{+1127.307}GIVIPDAAAEKPDQGEVLAIGPGKR.D	NA	S{+1127}	778.565	5	3888.8	3887.8	1	-0.9	21	Specific	313.74	10.29	0	5.11	72	>WT55_RS08325 ref|WP_004186661.1|gi|490291056| molecular chaperone GroES	1635	Nsco_NS_434_20203020_B_pseudomultivorans_HILIC3.43614.43614.5	controllerType=0 controllerNumber=1 scan=43614	112.145	Trypsin	B3	TASGIVIPDAAAEKPDQGEVLAIGPGKR	S{+1127}	1127	1127.31	1127.31	1127.31
16309:3	55	A.AAS{+495.195}DDEDDEEEAAPARPAR.K	NA	S{+495}	837.689	3	2511.05	2510.05	1	-1.3	124	NRagged	313.75	1.07	1.07	4.26	70	>WT55_RS27440 ref|WP_040127879.1|gi|749303719| ribosome silencing factor RsfS	5371	Nsco_NS_434_20203020_B_pseudomultivorans_HILIC2.16218.16218.3	controllerType=0 controllerNumber=1 scan=16218	46.6977	Trypsin	B2	AASDDEDDEEEAAPARPAR	S{+495}	495	495.195	495.19	495.195
27785:4	30	K.GASAAQAAPKPNDNS{+668.219}SGTFVFSRPGK.F	NA	S{+668}	808.628	4	3231.49	3230.49	1	-1	66	Specific	313.77	115.59	0	6.07	231	>WT55_RS17245 ref|WP_009688223.1|gi|497374010| outer membrane lipoprotein carrier protein LolA	3373	Nsco_NS_434_20203020_B_pseudomultivorans_HILIC2.25487.25487.4	controllerType=0 controllerNumber=1 scan=25487	68.7501	Trypsin	B2	GASAAQAAPKPNDNSSGTFVFSRPGK	S{+668}	668	668.219	668.22	668.219
33744:3	30	A.SAAQAAPKPNDNS{+722.263}SGTFVFSRPGK.F	NA	S{+722}	1053.5	3	3158.47	3156.47	2	-2.1	68	NRagged	313.77	33.57	0	6.85	231	>WT55_RS17245 ref|WP_009688223.1|gi|497374010| outer membrane lipoprotein carrier protein LolA	3373	Nsco_NS_434_20203020_B_pseudomultivorans_HILIC2.30048.30048.3	controllerType=0 controllerNumber=1 scan=30048	79.5463	Trypsin	B2	SAAQAAPKPNDNSSGTFVFSRPGK	S{+722}	722	722.263	722.26	722.263
52153:3	1238	D.PFDTEAVALPS{+942.373}QGDGAR.S	NA	S{+942}	892.074	3	2674.21	2673.21	1	-1.3	17	NRagged	313.81	62.83	2.34	4.94	4	>WT55_RS07950 ref|WP_060250177.1|gi|982079564| ATP-dependent DNA helicase RecG	1563	Nsco_NS_434_20203020_B_pseudomultivorans_HILIC1.45583.45583.3	controllerType=0 controllerNumber=1 scan=45583	118.37	Trypsin	B1	PFDTEAVALPSQGDGAR	S{+942}	942	942.373	942.37	942.373
08259:3	550	K.VDGVYS{+328.176}ADPKKDPSATR.Y	NA	S{+328}	712.031	3	2134.08	2134.08	0	0	163	Specific	313.82	33.59	17.95	5.61	16	>WT55_RS04255 ref|WP_006402648.1|gi|493447311| UMP kinase	837	Nsco_NS_434_20203020_B_pseudomultivorans_HILIC3.9532.9532.3	controllerType=0 controllerNumber=1 scan=9532	30.6011	Trypsin	B3	VDGVYSADPKKDPSATR	S{+328}	328	328.176	328.18	328.176
19744:3	203	R.KAVPAGGGGGS{+1823.758}APTR.E	NA	S{+1824}	1036.49	3	3107.44	3106.44	1	-1.1	1284	Specific	313.88	110.39	0	6.09	31	>WT55_RS22955 ref|WP_060254342.1|gi|982083910| alpha-2-macroglobulin	4494	Nsco_NS_434_20203020_B_pseudomultivorans_HILIC2.19007.19007.3	controllerType=0 controllerNumber=1 scan=19007	53.2413	Trypsin	B2	KAVPAGGGGGSAPTR	S{+1824}	1824	1823.76	1823.76	1823.76
15147:3	11	A.PAADTS{+1619.547}AAASAPAKK.D	NA	S{+1620}	993.091	3	2977.26	2976.26	1	-1.1	27	NRagged	313.9	51.47	0	6.75	476	>WT55_RS10975 ref|WP_040126461.1|gi|749302294| hypothetical protein	2158	Nsco_NS_434_20203020_B_pseudomultivorans_HILIC2.15320.15320.3	controllerType=0 controllerNumber=1 scan=15320	44.5954	Trypsin	B2	PAADTSAAASAPAKK	S{+1620}	1620	1619.55	1619.55	1619.55
70096:2	7	T.SANYAGLQFGGTYS{+290.107}FSNNQNFGNNR.A	NA	S{+290}	1510.16	2	3019.32	3018.32	1	-1.1	160	NRagged	313.93	17.93	1.2	5.23	397	>WT55_RS22215 ref|WP_040131465.1|gi|749307319| porin	4346	Nsco_NS_434_20203020_B_pseudomultivorans_HILIC2.59923.59923.2	controllerType=0 controllerNumber=1 scan=59923	147.374	Trypsin	B2	SANYAGLQFGGTYSFSNNQNFGNNR	S{+290}	290	290.107	290.11	290.107
00105:3	168	R.TPAGKPAAGGAAS{+404.159}GAAAGGGHR.G	NA	S{+404}	732.36	3	2195.06	2194.06	1	-1.5	47	Specific	313.97	67.69	0	6.94	32	>WT55_RS29675 ref|WP_060254953.1|gi|982084552| efflux transporter periplasmic adaptor subunit	5803	Nsco_NS_434_20203020_B_pseudomultivorans_HILIC2.2382.2382.4	controllerType=0 controllerNumber=1 scan=2382	15.7559	Trypsin	B2	TPAGKPAAGGAASGAAAGGGHR	S{+404}	404	404.159	404.16	404.159
80367:3	180	G.PATVAGPGDAAIGSEPADRPISGS{+386.175}AQPAEAATALTAEDAQPIAER.L	NA	S{+386}	1562.1	3	4684.29	4684.29	0	0	161	NRagged	313.98	26.24	0	5.05	39	>WT55_RS28265 ref|WP_060254854.1|gi|982084453| hypothetical protein	5532	Nsco_NS_434_20203020_B_pseudomultivorans_HILIC2.68329.68329.3	controllerType=0 controllerNumber=1 scan=68329	166.782	Trypsin	B2	PATVAGPGDAAIGSEPADRPISGSAQPAEAATALTAEDAQPIAER	S{+386}	386	386.175	386.18	386.175
67100:3	7	Q.FGGTYSFS{+1064.679}NNQNFGNNR.A	NA	S{+1065}	997.177	3	2989.52	2988.52	1	-1.1	168	NRagged	314.03	12.4	0	3.84	397	>WT55_RS22215 ref|WP_040131465.1|gi|749307319| porin	4346	Nsco_NS_434_20203020_B_pseudomultivorans_HILIC2.57444.57444.3	controllerType=0 controllerNumber=1 scan=57444	142.043	Trypsin	B2	FGGTYSFSNNQNFGNNR	S{+1065}	1065	1064.68	1064.68	1064.68
07515:3	45	S.EAS{+1030.435}ATSAASATPR.S	NA	S{+1030}	750.68	3	2250.03	2250.03	0	0	113	NRagged	314.03	14.39	14.39	4.44	78	>WT55_RS32620 ref|WP_060255214.1|gi|982084822| branched-chain alpha-keto acid dehydrogenase subunit E2	6373	Nsco_NS_434_20203020_B_pseudomultivorans_HILIC2.9012.9012.3	controllerType=0 controllerNumber=1 scan=9012	30.944	Trypsin	B2	EASATSAASATPR	S{+1030}	1030	1030.43	1030.43	1030.43
80364:5	104	-.MS{+1992.882}SQQQSIPSYLHADDLGPWGNYLQQVDR.V	NA	S{+1993}	1066.69	5	5329.44	5326.44	3	-1.9	1	NRagged	314.06	314.06	0	6.66	49	>WT55_RS07660 ref|WP_009690756.1|gi|497376543| NAD(P)-dependent glutamate dehydrogenase	1506	Nsco_NS_434_20203020_B_pseudomultivorans_HILIC3.67647.67647.3	controllerType=0 controllerNumber=1 scan=67647	169.688	Trypsin	B3	MSSQQQSIPSYLHADDLGPWGNYLQQVDR	S{+1993}	1993	1992.88	1992.88	1992.88
40927:2	102	G.GTQVAVVDANGQVDNS{+457.106}SDAQR.I	NA	S{+457}	1295.06	2	2589.11	2588.11	1	-1.3	351	NRagged	314.08	4.66	0	4.55	71	>WT55_RS26635 ref|WP_060254751.1|gi|982084350| hypothetical protein	5214	Nsco_NS_434_20203020_B_pseudomultivorans_HILIC2.35862.35862.2	controllerType=0 controllerNumber=1 scan=35862	93.5558	Trypsin	B2	GTQVAVVDANGQVDNSSDAQR	S{+457}	457	457.106	457.11	457.106
54384:4	13	Q.PS{+1386.651}ADNVAQVNVDPLNDPNSPLAKR.S	NA	S{+1387}	980.24	4	3917.94	3917.94	0	0	41	NRagged	314.13	77.69	5.38	7.38	217	>WT55_RS21315 ref|WP_040126715.1|gi|749302549| membrane protein	4167	Nsco_NS_434_20203020_B_pseudomultivorans_HILIC1.47329.47329.4	controllerType=0 controllerNumber=1 scan=47329	122.405	Trypsin	B1	PSADNVAQVNVDPLNDPNSPLAKR	S{+1387}	1387	1386.65	1386.65	1386.65
22106:4	281	A.LS{+885.522}EARDQGYPVIDHIKR.I	NA	S{+886}	721.4	4	2882.58	2882.58	0	0	181	NRagged	314.13	7.37	0	6.38	24	>WT55_RS25305 ref|WP_038455713.1|gi|740670424| bacteriocin	4958	Nsco_NS_434_20203020_B_pseudomultivorans_HILIC1.21441.21441.2	controllerType=0 controllerNumber=1 scan=21441	59.2529	Trypsin	B1	LSEARDQGYPVIDHIKR	S{+886}	886	885.522	885.52	885.522
62936:3	176	R.AASEPVGAAPVAAASQPRPS{+1236.437}SLQQLLALK.N	NA	S{+1236}	1355.67	3	4065	4065	0	0	251	Specific	314.13	78.02	0	7.53	50	>WT55_RS18775 ref|WP_060253368.1|gi|982082855| pilus assembly protein FimV	3675	Nsco_NS_434_20203020_B_pseudomultivorans_HILIC2.54037.54037.3	controllerType=0 controllerNumber=1 scan=54037	134.587	Trypsin	B2	AASEPVGAAPVAAASQPRPSSLQQLLALK	S{+1236}	1236	1236.44	1236.44	1236.44
15565:2	75	D.NDALSEAS{+276.082}PDER.V	NA	S{+276}	790.833	2	1580.66	1579.66	1	-2.1	46	NRagged	314.14	28.8	0	4.24	62	>WT55_RS16710 ref|WP_009691983.1|gi|497377770| hypothetical protein	3275	Nsco_NS_434_20203020_B_pseudomultivorans_HILIC2.15638.15638.2	controllerType=0 controllerNumber=1 scan=15638	45.3252	Trypsin	B2	NDALSEASPDER	S{+276}	276	276.082	276.08	276.082
83007:4	61	W.NHTFFWNS{+1485.714}LSPNGGGAPTGALGDAINAK.W	NA	S{+1486}	1076.27	4	4302.07	4300.07	2	-1.6	73	NRagged	314.15	13.02	0	5.17	56	>WT55_RS28645 ref|WP_040128027.1|gi|749303868| superoxide dismutase	5607	Nsco_NS_434_20203020_B_pseudomultivorans_HILIC1.69721.69721.4	controllerType=0 controllerNumber=1 scan=69721	174.192	Trypsin	B1	NHTFFWNSLSPNGGGAPTGALGDAINAK	S{+1486}	1486	1485.71	1485.71	1485.71
55820:5	58	R.IETETDDDS{+617.551}IGGHFLHLLHGK.T	NA	S{+618}	591.143	5	2951.69	2951.69	0	0	162	Specific	314.16	71.81	0	5.45	57	>WT55_RS02115 ref|WP_009688027.1|gi|497373814| 2-methylcitrate synthase	416	Nsco_NS_434_20203020_B_pseudomultivorans_HILIC3.48149.48149.4	controllerType=0 controllerNumber=1 scan=48149	122.912	Trypsin	B3	IETETDDDSIGGHFLHLLHGK	S{+618}	618	617.551	617.55	617.551
56766:5	134	V.LMGSS{+210.167}EGGMDIEEVAEKHPELIHK.V	NA	S{+210}	570.493	5	2848.44	2846.44	2	-2.4	123	NRagged	314.17	42.15	11.06	5.56	27	>WT55_RS26205 ref|WP_009694255.1|gi|497380042| succinate--CoA ligase subunit beta	5134	Nsco_NS_434_20203020_B_pseudomultivorans_HILIC2.49132.49132.5	controllerType=0 controllerNumber=1 scan=49132	123.997	Trypsin	B2	LMGSSEGGMDIEEVAEKHPELIHK	S{+210}	210	210.167	210.17	210.167
20393:2	228	K.AGEAADGDASAGVQGGAS{+568.207}ATGATQ.-	NA	S{+568}	1294.55	2	2588.09	2588.09	0	0	110	CRagged	314.17	216.82	2.4	6.64	55	>WT55_RS30250 ref|WP_040126929.1|gi|749302764| late embryogenesis abundant protein	5912	Nsco_NS_434_20203020_B_pseudomultivorans_HILIC3.19534.19534.2	controllerType=0 controllerNumber=1 scan=19534	52.7299	Trypsin	B3	AGEAADGDASAGVQGGASATGATQ	S{+568}	568	568.207	568.21	568.207
19939:3	11	A.PAADTS{+1632.573}AAASAPAKK.D	NA	S{+1633}	997.1	3	2989.29	2989.29	0	0	27	NRagged	314.22	77.69	0	6.63	476	>WT55_RS10975 ref|WP_040126461.1|gi|749302294| hypothetical protein	2158	Nsco_NS_434_20203020_B_pseudomultivorans_HILIC2.19179.19179.3	controllerType=0 controllerNumber=1 scan=19179	53.6426	Trypsin	B2	PAADTSAAASAPAKK	S{+1633}	1633	1632.57	1632.57	1632.57
03001:3	20	K.AS{+1731.637}GASAKPASAPKPASTPQ.-	NA	S{+1732}	1152.85	3	3456.53	3455.53	1	-1	498	CRagged	314.22	314.22	0	7.32	157	>WT55_RS31095 ref|WP_060255064.1|gi|982084663| peptidase S41	6079	Nsco_NS_434_20203020_B_pseudomultivorans_HILIC2.4898.4898.3	controllerType=0 controllerNumber=1 scan=4898	22.3252	Trypsin	B2	ASGASAKPASAPKPASTPQ	S{+1732}	1732	1731.64	1731.64	1731.64
65927:4	308	V.PGVPS{+1256.522}VPDKYVPGFLEQAR.K	NA	S{+1257}	829.407	4	3314.61	3312.61	2	-2	983	NRagged	314.22	37.12	0	4.95	18	>WT55_RS16650 ref|WP_060252844.1|gi|982082310| hybrid sensor histidine kinase/response regulator	3263	Nsco_NS_434_20203020_B_pseudomultivorans_HILIC3.56271.56271.4	controllerType=0 controllerNumber=1 scan=56271	141.614	Trypsin	B3	PGVPSVPDKYVPGFLEQAR	S{+1257}	1257	1256.52	1256.52	1256.52
11250:3	110	A.PADTPPPAAKPS{+1165.394}GKK.S	NA	S{+1165}	876.738	3	2628.2	2627.2	1	-1.3	928	NRagged	314.23	4.26	0	6.38	37	>WT55_RS25295 ref|WP_060254634.1|gi|982084233| Clp protease ClpC	4956	Nsco_NS_434_20203020_B_pseudomultivorans_HILIC2.12086.12086.3	controllerType=0 controllerNumber=1 scan=12086	37.2361	Trypsin	B2	PADTPPPAAKPSGKK	S{+1165}	1165	1165.39	1165.39	1165.39
79042:6	593	L.TNPSHLTMREPWEWWRPILS{+274.174}GTPDTEAGDEAKR.E	NA	S{+274}	691.011	6	4141.03	4138.03	3	-2.4	178	NRagged	314.23	22.26	2.4	6.92	10	>WT55_RS03030 ref|WP_059481908.1|gi|981263087| initiator RepB protein	596	Nsco_NS_434_20203020_B_pseudomultivorans_HILIC3.66623.66623.6	controllerType=0 controllerNumber=1 scan=66623	167.032	Trypsin	B3	TNPSHLTMREPWEWWRPILSGTPDTEAGDEAKR	S{+274}	274	274.174	274.17	274.174
82732:2	57	E.PSEGADEPPKTDGDGS{+1678.694}K.G	NA	S{+1679}	1683.72	2	3366.44	3365.44	1	-1	145	NRagged	314.25	0.92	0	4.95	57	>WT55_RS08920 ref|WP_060250362.1|gi|982079749| stringent starvation protein B	1753	Nsco_NS_434_20203020_B_pseudomultivorans_HILIC2.70204.70204.2	controllerType=0 controllerNumber=1 scan=70204	171.365	Trypsin	B2	PSEGADEPPKTDGDGSK	S{+1679}	1679	1678.69	1678.69	1678.69
54830:4	8	N.HYS{+241.115}FGDVKGELIDQLGVRDK.E	NA	S{+241}	630.576	4	2519.28	2517.28	2	-2.7	104	NRagged	314.33	2.03	2.03	5.04	205	>WT55_RS03890 ref|WP_009691824.1|gi|497377611| antioxidant, AhpC/Tsa family protein	764	Nsco_NS_434_20203020_B_pseudomultivorans_HILIC1.47677.47677.2	controllerType=0 controllerNumber=1 scan=47677	123.166	Trypsin	B1	HYSFGDVKGELIDQLGVRDK	S{+241}	241	241.115	241.12	241.115
14840:3	16	Q.FGS{+259.131}PAVKGESADK.D	NA	S{+259}	518.265	3	1552.78	1551.78	1	-2.2	8	NRagged	314.33	2.38	2.27	2.58	170	>WT55_RS09015 ref|WP_009691915.1|gi|497377702| hypothetical protein	1771	Nsco_NS_434_20203020_B_pseudomultivorans_HILIC1.15268.15268.3	controllerType=0 controllerNumber=1 scan=15268	44.0216	Trypsin	B1	FGSPAVKGESADK	S{+259}	259	259.131	259.13	259.131
83722:2	292	A.PAAAPQAS{+547.013}APAPAPAPAAPAAAPAAAPAK.A	NA	S{+547}	1496.66	2	2992.32	2990.32	2	-2.2	204	NRagged	314.33	6.82	0	5.69	20	>WT55_RS26850 ref|WP_060254762.1|gi|982084361| dihydrolipoamide acetyltransferase	5257	Nsco_NS_434_20203020_B_pseudomultivorans_HILIC1.70303.70303.3	controllerType=0 controllerNumber=1 scan=70303	175.318	Trypsin	B1	PAAAPQASAPAPAPAPAAPAAAPAAAPAK	S{+547}	547	547.013	547.01	547.013
67164:3	4	V.QNGLDS{+1706.758}NGNGAEPAVSSINNGYR.F	NA	S{+1707}	1347.61	3	4040.83	4040.83	0	0	233	NRagged	314.34	3.89	0	3.97	820	>WT55_RS05945 ref|WP_059478462.1|gi|981259641| porin	1167	Nsco_NS_434_20203020_B_pseudomultivorans_HILIC2.57492.57492.3	controllerType=0 controllerNumber=1 scan=57492	142.142	Trypsin	B2	QNGLDSNGNGAEPAVSSINNGYR	S{+1707}	1707	1706.76	1706.76	1706.76
70915:3	68	A.PPYQPS{+1859.782}YVPPPAQGNPAFADPHDHR.V	NA	S{+1860}	1539.37	3	4616.08	4615.08	1	-0.7	298	NRagged	314.37	40.61	0.9	7.4	46	>WT55_RS05080 ref|WP_059517134.1|gi|981299936| acid phosphatase	996	Nsco_NS_434_20203020_B_pseudomultivorans_HILIC1.60294.60294.3	controllerType=0 controllerNumber=1 scan=60294	151.817	Trypsin	B1	PPYQPSYVPPPAQGNPAFADPHDHR	S{+1860}	1860	1859.78	1859.78	1859.78
37154:4	75	K.DPGDELQAS{+267.142}HPLRDAK.V	NA	S{+267}	505.005	4	2017	2016	1	-1.7	452	Specific	314.38	67.09	9.29	5.4	62	>WT55_RS16710 ref|WP_009691983.1|gi|497377770| hypothetical protein	3275	Nsco_NS_434_20203020_B_pseudomultivorans_HILIC2.32660.32660.5	controllerType=0 controllerNumber=1 scan=32660	85.8423	Trypsin	B2	DPGDELQASHPLRDAK	S{+267}	267	267.142	267.14	267.142
82557:5	57	A.VAGEGEDS{+1288.484}GAFDDADETPGDEPGVPAAGLTPVADSGANEEPSEGADEPPKTDGDGSK.G	NA	S{+1288}	1355.97	5	6775.83	6771.83	4	-2	105	NRagged	314.45	1.06	0	6.4	57	>WT55_RS08920 ref|WP_060250362.1|gi|982079749| stringent starvation protein B	1753	Nsco_NS_434_20203020_B_pseudomultivorans_HILIC2.70064.70064.5	controllerType=0 controllerNumber=1 scan=70064	171.01	Trypsin	B2	VAGEGEDSGAFDDADETPGDEPGVPAAGLTPVADSGANEEPSEGADEPPKTDGDGSK	S{+1288}	1288	1288.48	1288.48	1288.48
07031:3	11	K.PQATGHDEAS{+335.135}WAQNR.R	NA	S{+335}	668.634	3	2003.89	2002.89	1	-1.7	148	Specific	314.5	178.7	0	7.2	262	>WT55_RS21315 ref|WP_040126715.1|gi|749302549| membrane protein	4167	Nsco_NS_434_20203020_B_pseudomultivorans_HILIC3.8167.8167.3	controllerType=0 controllerNumber=1 scan=8167	27.3773	Trypsin	B3	PQATGHDEASWAQNR	S{+335}	335	335.135	335.13	335.135
23443:9	654	R.PAEYVFS{+1839.087}RHVEIKLEEIQR.A	NA	S{+1839}	465.821	9	4184.33	4182.33	2	-1.6	352	Specific	314.53	8.74	1.99	7.02	6	>WT55_RS02310 ref|WP_009689048.1|gi|497374835| hopanoid biosynthesis associated radical SAM protein HpnH	455	Nsco_NS_434_20203020_B_pseudomultivorans_HILIC1.22507.22507.3	controllerType=0 controllerNumber=1 scan=22507	61.9285	Trypsin	B1	PAEYVFSRHVEIKLEEIQR	S{+1839}	1839	1839.09	1839.09	1839.09
81574:4	4	K.PAATTS{+920.416}ATTSTTTSAGTASTSTTATAGTTATAPTPAASAPDAATKPAR.S	NA	S{+920}	1312.39	4	5246.52	5243.52	3	-1.9	101	Specific	314.57	314.57	0.4	7.72	575	>WT55_RS03375 ref|WP_040127524.1|gi|749303361| competence protein ComE	664	Nsco_NS_434_20203020_B_pseudomultivorans_HILIC3.68585.68585.4	controllerType=0 controllerNumber=1 scan=68585	172.175	Trypsin	B3	PAATTSATTSTTTSAGTASTSTTATAGTTATAPTPAASAPDAATKPAR	S{+920}	920	920.416	920.42	920.416
26556:4	49	K.GASAAQAAPKPNDNS{+666.233}SGTFVFSRPGK.F	NA	S{+666}	808.381	4	3230.5	3228.5	2	-2.1	66	Specific	314.57	214.8	0	7.9	202	>WT55_RS17245 ref|WP_009688223.1|gi|497374010| outer membrane lipoprotein carrier protein LolA	3373	Nsco_NS_434_20203020_B_pseudomultivorans_HILIC3.24530.24530.4	controllerType=0 controllerNumber=1 scan=24530	64.8818	Trypsin	B3	GASAAQAAPKPNDNSSGTFVFSRPGK	S{+666}	666	666.233	666.23	666.233
65434:3	6	N.PASQSAEDTGS{+865.345}ETQATQGAAPAAEAADAALAEAQAK.V	NA	S{+865}	1417.64	3	4250.91	4250.91	0	0	8	NRagged	314.59	19.31	0	4.52	185	>WT55_RS08070 ref|WP_009693598.1|gi|497379385| nucleotide exchange factor GrpE	1587	Nsco_NS_434_20203020_B_pseudomultivorans_HILIC1.56021.56021.3	controllerType=0 controllerNumber=1 scan=56021	141.659	Trypsin	B1	PASQSAEDTGSETQATQGAAPAAEAADAALAEAQAK	S{+865}	865	865.345	865.35	865.345
49566:4	199	K.PVVTTQAQPS{+1299.629}QGSTPEGHELLEKFER.L	NA	S{+1300}	1042.27	4	4166.07	4165.07	1	-0.8	213	Specific	314.6	73.25	0	8.9	36	>WT55_RS26510 ref|WP_060254741.1|gi|982084340| ankryin	5190	Nsco_NS_434_20203020_B_pseudomultivorans_HILIC2.43297.43297.3	controllerType=0 controllerNumber=1 scan=43297	111.01	Trypsin	B2	PVVTTQAQPSQGSTPEGHELLEKFER	S{+1300}	1300	1299.63	1299.63	1299.63
79988:3	337	K.QIAEQQNYDLIVQEAVYVS{+1231.545}PR.I	NA	S{+1232}	1232.94	3	3696.8	3694.8	2	-1.8	138	Specific	314.62	89.97	0	6.59	14	>WT55_RS04220 ref|WP_040127705.1|gi|749303545| outer membrane protein OmpH	830	Nsco_NS_434_20203020_B_pseudomultivorans_HILIC2.68028.68028.3	controllerType=0 controllerNumber=1 scan=68028	166.066	Trypsin	B2	QIAEQQNYDLIVQEAVYVSPR	S{+1232}	1232	1231.55	1231.55	1231.55
80390:4	196	V.AADGASPVTAASEPGAPGAAAAAAGEGAAAAAAAPRPGS{+410.660}PPPGFGAAPDFDTPRPPPANAPIAPPAYLR.Q	NA	S{+411}	1662.45	4	6646.76	6645.76	1	-0.5	44	NRagged	314.63	29.81	0	6.42	36	>WT55_RS16955 ref|WP_060252910.1|gi|982082385| glutamine amidotransferase	3321	Nsco_NS_434_20203020_B_pseudomultivorans_HILIC2.68346.68346.4	controllerType=0 controllerNumber=1 scan=68346	166.821	Trypsin	B2	AADGASPVTAASEPGAPGAAAAAAGEGAAAAAAAPRPGSPPPGFGAAPDFDTPRPPPANAPIAPPAYLR	S{+411}	411	410.66	410.66	410.66
18435:3	19	V.SVDDDANQS{+809.478}DEQPAAAAAPGK.S	NA	S{+809}	956.799	3	2868.38	2866.38	2	-2.3	9	NRagged	314.64	82.59	0	5.75	147	>WT55_RS13705 ref|WP_009695717.1|gi|497381504| RNA polymerase sigma factor RpoD	2688	Nsco_NS_434_20203020_B_pseudomultivorans_HILIC2.17956.17956.3	controllerType=0 controllerNumber=1 scan=17956	50.8443	Trypsin	B2	SVDDDANQSDEQPAAAAAPGK	S{+809}	809	809.478	809.48	809.478
80849:4	531	A.PAPVAIEQAHLIS{+1158.564}VDEIDQLGAAQGTR.I	NA	S{+1159}	990.762	4	3960.03	3958.03	2	-1.7	31	NRagged	314.65	74.55	10	7.73	11	>WT55_RS19155 ref|WP_060253490.1|gi|982082977| toxic anion resistance	3748	Nsco_NS_434_20203020_B_pseudomultivorans_HILIC2.68709.68709.5	controllerType=0 controllerNumber=1 scan=68709	167.684	Trypsin	B2	PAPVAIEQAHLISVDEIDQLGAAQGTR	S{+1159}	1159	1158.56	1158.56	1158.56
79676:3	104	I.PS{+740.354}YLHADDLGPWGNYLQQVDR.V	NA	S{+740}	1062.18	3	3184.52	3184.52	0	0	9	NRagged	314.68	180.1	4.49	5.22	49	>WT55_RS07660 ref|WP_009690756.1|gi|497376543| NAD(P)-dependent glutamate dehydrogenase	1506	Nsco_NS_434_20203020_B_pseudomultivorans_HILIC3.67106.67106.3	controllerType=0 controllerNumber=1 scan=67106	168.295	Trypsin	B3	PSYLHADDLGPWGNYLQQVDR	S{+740}	740	740.354	740.35	740.354
01056:4	184	R.GHGHAS{+406.163}AAAAPAARPR.G	NA	S{+406}	476.741	4	1903.94	1903.94	0	0	75	Specific	314.75	127.87	8.07	5.83	34	>WT55_RS07715 ref|WP_060250143.1|gi|982079530| hypothetical protein	1516	Nsco_NS_434_20203020_B_pseudomultivorans_HILIC2.3332.3332.4	controllerType=0 controllerNumber=1 scan=3332	19.0224	Trypsin	B2	GHGHASAAAAPAARPR	S{+406}	406	406.163	406.16	406.163
27533:2	69	A.ADPAVQNVGQS{+521.073}QKPAQDVSAC[+57.021]IAK.T	NA	C[+57], S{+521}	1502.16	2	3003.31	3003.31	0	0	18	NRagged	314.77	71.43	0	7.22	88	>WT55_RS23005 ref|WP_009690553.1|gi|497376340| hypothetical protein	4504	Nsco_NS_434_20203020_B_pseudomultivorans_HILIC1.25740.25740.4	controllerType=0 controllerNumber=1 scan=25740	70.0394	Trypsin	B1	ADPAVQNVGQSQKPAQDVSACIAK	,S{+521}	,+521	521.073	521.07	521.073
02816:3	431	K.PHTDKVGS{+387.179}ITR.A	NA	S{+387}	533.282	3	1597.83	1597.83	0	0	93	Specific	314.8	187.12	1.2	5.55	21	>WT55_RS29575 ref|WP_006753591.1|gi|493805771| 50S ribosomal protein L11	5790	Nsco_NS_434_20203020_B_pseudomultivorans_HILIC1.4661.4661.3	controllerType=0 controllerNumber=1 scan=4661	21.3727	Trypsin	B1	PHTDKVGSITR	S{+387}	387	387.179	387.18	387.179
24290:4	228	L.TDS{+261.281}IEHKLDR.G	NA	S{+261}	369.48	4	1474.9	1474.9	0	0	4	NRagged	314.83	121.66	0.65	5.87	23	>WT55_RS14075 ref|WP_009688018.1|gi|497373805| hypothetical protein	2760	Nsco_NS_434_20203020_B_pseudomultivorans_HILIC1.23183.23183.4	controllerType=0 controllerNumber=1 scan=23183	63.5475	Trypsin	B1	TDSIEHKLDR	S{+261}	261	261.281	261.28	261.281
16802:3	29	A.GTTATAPTPAAS{+668.231}APDAATKPAR.S	NA	S{+668}	898.096	3	2692.27	2692.27	0	0	127	NRagged	314.85	36.56	0	6.58	140	>WT55_RS03375 ref|WP_040127524.1|gi|749303361| competence protein ComE	664	Nsco_NS_434_20203020_B_pseudomultivorans_HILIC1.16970.16970.3	controllerType=0 controllerNumber=1 scan=16970	48.3347	Trypsin	B1	GTTATAPTPAASAPDAATKPAR	S{+668}	668	668.231	668.23	668.231
82570:5	448	V.VAAVLAS{+1321.566}PELHAAWVQELGEMRDR.I	NA	S{+1322}	795.191	5	3971.93	3969.93	2	-1.7	296	NRagged	314.85	32.76	0	5.16	11	>WT55_RS19295 ref|WP_040127837.1|gi|749303677| aromatic amino acid aminotransferase	3775	Nsco_NS_434_20203020_B_pseudomultivorans_HILIC1.69402.69402.5	controllerType=0 controllerNumber=1 scan=69402	173.76	Trypsin	B1	VAAVLASPELHAAWVQELGEMRDR	S{+1322}	1322	1321.57	1321.57	1321.57
14999:3	2169	V.TS{+234.113}WHVIER.N	NA	S{+234}	421.553	3	1262.65	1261.65	1	-2.7	135	NRagged	314.87	158.13	13.05	1.43	1	>WT55_RS32190 ref|WP_009695731.1|gi|497381518| hypothetical protein	6295	Nsco_NS_434_20203020_B_pseudomultivorans_HILIC3.15140.15140.3	controllerType=0 controllerNumber=1 scan=15140	42.3977	Trypsin	B3	TSWHVIER	S{+234}	234	234.113	234.11	234.113
68164:5	136	Q.INGLNQGVSNANDGVS{+569.087}MIQTATSGLSQITSSLQRIRQLAVQASSGSLSTSDQQALQQEVTQQIAEVNR.I	NA	S{+569}	1540.14	5	7696.69	7695.69	1	-0.4	57	NRagged	314.88	314.88	0	7.8	34	>WT55_RS11290 ref|WP_060250955.1|gi|982080342| flagellin	2219	Nsco_NS_434_20203020_B_pseudomultivorans_HILIC3.58032.58032.5	controllerType=0 controllerNumber=1 scan=58032	145.654	Trypsin	B3	INGLNQGVSNANDGVSMIQTATSGLSQITSSLQRIRQLAVQASSGSLSTSDQQALQQEVTQQIAEVNR	S{+569}	569	569.087	569.09	569.087
79758:2	104	S.QQQSIPS{+267.058}YLHADDLGPWGNYLQQVDR.V	NA	S{+267}	1649.76	2	3298.51	3295.51	3	-3.1	4	NRagged	314.94	20.54	0	6.26	49	>WT55_RS07660 ref|WP_009690756.1|gi|497376543| NAD(P)-dependent glutamate dehydrogenase	1506	Nsco_NS_434_20203020_B_pseudomultivorans_HILIC3.67171.67171.2	controllerType=0 controllerNumber=1 scan=67171	168.441	Trypsin	B3	QQQSIPSYLHADDLGPWGNYLQQVDR	S{+267}	267	267.058	267.06	267.058
65378:3	3	A.NSTVQNGLDS{+1303.553}NGNGAEPAVSSINNGYR.F	NA	S{+1304}	1347.61	3	4040.81	4038.81	2	-1.7	229	NRagged	314.95	2.38	0	4.77	839	>WT55_RS05945 ref|WP_059478462.1|gi|981259641| porin	1167	Nsco_NS_434_20203020_B_pseudomultivorans_HILIC3.55837.55837.3	controllerType=0 controllerNumber=1 scan=55837	140.59	Trypsin	B3	NSTVQNGLDSNGNGAEPAVSSINNGYR	S{+1304}	1304	1303.55	1303.55	1303.55
67769:4	182	A.PDFS{+1499.339}AQEPVGAC[+57.021]PK.C	NA	C[+57], S{+1499}	751.514	4	3003.03	3002.03	1	-1.1	720	NRagged	314.98	222.66	0	3.89	32	>WT55_RS32230 ref|WP_059481603.1|gi|981262782| DNA topoisomerase III	6303	Nsco_NS_434_20203020_B_pseudomultivorans_HILIC2.57953.57953.6	controllerType=0 controllerNumber=1 scan=57953	143.165	Trypsin	B2	PDFSAQEPVGACPK	,S{+1499}	,+1499	1499.34	1499.34	1499.34
34661:4	3	K.LS{+621.249}KPAATTSATTSTTTSAGTASTSTTATAGTTATAPTPAASAPDAATKPAR.S	NA	S{+621}	1318.9	4	5272.57	5272.57	0	0	98	Specific	315.01	315.01	0.9	7.8	887	>WT55_RS03375 ref|WP_040127524.1|gi|749303361| competence protein ComE	664	Nsco_NS_434_20203020_B_pseudomultivorans_HILIC2.30742.30742.4	controllerType=0 controllerNumber=1 scan=30742	81.2717	Trypsin	B2	LSKPAATTSATTSTTTSAGTASTSTTATAGTTATAPTPAASAPDAATKPAR	S{+621}	621	621.249	621.25	621.249
42372:3	5	I.AQVGAIS{+1299.650}ANSDSSIGDR.I	NA	S{+1300}	983.153	3	2947.44	2947.44	0	0	145	NRagged	315.05	13.39	6	3.05	351	>WT55_RS08320 ref|WP_040126762.1|gi|749302596| molecular chaperone GroEL	1634	Nsco_NS_434_20203020_B_pseudomultivorans_HILIC2.37001.37001.3	controllerType=0 controllerNumber=1 scan=37001	96.1914	Trypsin	B2	AQVGAISANSDSSIGDR	S{+1300}	1300	1299.65	1299.65	1299.65
17087:3	626	S.TNIC[+57.021]GS{+284.108}DQHMVR.G	NA	C[+57], S{+284}	568.251	3	1702.74	1701.74	1	-2	44	NRagged	315.05	9.63	2.94	4.34	7	>WT55_RS24390 ref|WP_060254519.1|gi|982084118| aldehyde dismutase	4777	Nsco_NS_434_20203020_B_pseudomultivorans_HILIC2.16869.16869.3	controllerType=0 controllerNumber=1 scan=16869	48.2817	Trypsin	B2	TNICGSDQHMVR	,S{+284}	,+284	284.108	284.11	284.108
79547:4	44	I.PS{+757.349}YLHADDLGPWGNYLQQVDR.V	NA	S{+757}	801.383	4	3202.51	3201.51	1	-1	9	NRagged	315.09	51.22	0	4.46	163	>WT55_RS07660 ref|WP_009690756.1|gi|497376543| NAD(P)-dependent glutamate dehydrogenase	1506	Nsco_NS_434_20203020_B_pseudomultivorans_HILIC1.67060.67060.4	controllerType=0 controllerNumber=1 scan=67060	168.442	Trypsin	B1	PSYLHADDLGPWGNYLQQVDR	S{+757}	757	757.349	757.35	757.349
84577:2	6	T.SANYAGLQFGGTYS{+290.108}FSNNQNFGNNR.A	NA	S{+290}	1510.66	2	3020.32	3018.32	2	-2.2	160	NRagged	315.1	75.91	1.2	7.08	305	>WT55_RS22215 ref|WP_040131465.1|gi|749307319| porin	4346	Nsco_NS_434_20203020_B_pseudomultivorans_HILIC3.70930.70930.2	controllerType=0 controllerNumber=1 scan=70930	176.495	Trypsin	B3	SANYAGLQFGGTYSFSNNQNFGNNR	S{+290}	290	290.108	290.11	290.108
22036:3	320	R.IGGS{+333.149}DDAPLSDEDGTDNRRDS.-	NA	S{+333}	842.366	3	2525.08	2525.08	0	0	45	CRagged	315.12	43.35	37.94	5.03	21	>WT55_RS07205 ref|WP_060250069.1|gi|982079456| hypothetical protein	1416	Nsco_NS_434_20203020_B_pseudomultivorans_HILIC3.20901.20901.3	controllerType=0 controllerNumber=1 scan=20901	55.991	Trypsin	B3	IGGSDDAPLSDEDGTDNRRDS	S{+333}	333	333.149	333.15	333.149
58877:4	180	L.PVPPEQDGNPS{+1867.979}DPVAPGASR.V	NA	S{+1868}	964.738	4	3855.93	3854.93	1	-0.9	153	NRagged	315.13	51	0.31	6.22	61	>WT55_RS28545 ref|WP_060254906.1|gi|982084505| copper oxidase	5587	Nsco_NS_434_20203020_B_pseudomultivorans_HILIC3.50531.50531.4	controllerType=0 controllerNumber=1 scan=50531	128.319	Trypsin	B3	PVPPEQDGNPSDPVAPGASR	S{+1868}	1868	1867.98	1867.98	1867.98
52722:3	603	K.QFMNAYNS{+1138.583}FSVQSEVNQSAK.L	NA	S{+1139}	1140.21	3	3418.62	3417.62	1	-1	145	Specific	315.2	161.36	4	5.5	7	>WT55_RS30790 ref|WP_009694796.1|gi|497380583| DSBA oxidoreductase	6018	Nsco_NS_434_20203020_B_pseudomultivorans_HILIC3.45650.45650.3	controllerType=0 controllerNumber=1 scan=45650	117.039	Trypsin	B3	QFMNAYNSFSVQSEVNQSAK	S{+1139}	1139	1138.58	1138.58	1138.58
80128:5	165	V.PLNS{+1359.665}PQYIHLIAEIEK.R	NA	S{+1360}	645.942	5	3225.68	3224.68	1	-1	306	NRagged	315.21	45.43	0	4.4	26	>WT55_RS06365 ref|WP_040129469.1|gi|749305318| gamma-glutamyltranspeptidase	1251	Nsco_NS_434_20203020_B_pseudomultivorans_HILIC2.68144.68144.5	controllerType=0 controllerNumber=1 scan=68144	166.35	Trypsin	B2	PLNSPQYIHLIAEIEK	S{+1360}	1360	1359.66	1359.66	1359.66
15852:3	3	K.AAAAAAASADAGAS{+1263.441}APAAASSTK.A	NA	S{+1263}	1042.12	3	3124.35	3123.35	1	-1.1	158	Specific	315.26	121.62	0	6.31	887	>WT55_RS03375 ref|WP_040127524.1|gi|749303361| competence protein ComE	664	Nsco_NS_434_20203020_B_pseudomultivorans_HILIC2.15876.15876.3	controllerType=0 controllerNumber=1 scan=15876	45.8698	Trypsin	B2	AAAAAAASADAGASAPAAASSTK	S{+1263}	1263	1263.44	1263.44	1263.44
66210:3	29	N.PASQSAEDTGS{+874.373}ETQATQGAAPAAEAADAALAEAQAK.V	NA	S{+874}	1420.98	3	4260.94	4259.94	1	-0.8	8	NRagged	315.27	10.87	0	7.22	113	>WT55_RS08070 ref|WP_009693598.1|gi|497379385| nucleotide exchange factor GrpE	1587	Nsco_NS_434_20203020_B_pseudomultivorans_HILIC2.56739.56739.3	controllerType=0 controllerNumber=1 scan=56739	140.477	Trypsin	B2	PASQSAEDTGSETQATQGAAPAAEAADAALAEAQAK	S{+874}	874	874.373	874.37	874.373
30162:3	2	E.PGLAEKWDVS{+1088.413}PDGK.V	NA	S{+1088}	863.06	3	2587.17	2587.17	0	0	83	NRagged	315.31	72.97	6.59	5.08	225	>WT55_RS31760 ref|WP_040128457.1|gi|749304300| peptide ABC transporter substrate-binding protein	6210	Nsco_NS_434_20203020_B_pseudomultivorans_HILIC1.27777.27777.3	controllerType=0 controllerNumber=1 scan=27777	75.2488	Trypsin	B1	PGLAEKWDVSPDGK	S{+1088}	1088	1088.41	1088.41	1088.41
11041:3	20	A.PAADTS{+1503.558}AAASAPAKK.D	NA	S{+1504}	954.428	3	2861.27	2860.27	1	-1.2	27	NRagged	315.33	97.93	0	6.95	416	>WT55_RS10975 ref|WP_040126461.1|gi|749302294| hypothetical protein	2158	Nsco_NS_434_20203020_B_pseudomultivorans_HILIC1.11953.11953.3	controllerType=0 controllerNumber=1 scan=11953	36.1378	Trypsin	B1	PAADTSAAASAPAKK	S{+1504}	1504	1503.56	1503.56	1503.56
57594:2	607	G.PGGYLDFS{+748.738}AADR.W	NA	S{+749}	1009.67	2	2018.33	2017.33	1	-1.7	664	NRagged	315.33	44.41	0	5.35	9	>WT55_RS10750 ref|WP_060250778.1|gi|982080165| valine--tRNA ligase	2113	Nsco_NS_434_20203020_B_pseudomultivorans_HILIC3.49534.49534.4	controllerType=0 controllerNumber=1 scan=49534	126.083	Trypsin	B3	PGGYLDFSAADR	S{+749}	749	748.738	748.74	748.738
66222:3	176	R.AASEPVGAAPVAAAS{+1291.418}QPRPSSLQQLLALK.N	NA	S{+1291}	1374.67	3	4121.98	4119.98	2	-1.6	251	Specific	315.35	209	0	6.5	50	>WT55_RS18775 ref|WP_060253368.1|gi|982082855| pilus assembly protein FimV	3675	Nsco_NS_434_20203020_B_pseudomultivorans_HILIC2.56750.56750.3	controllerType=0 controllerNumber=1 scan=56750	140.504	Trypsin	B2	AASEPVGAAPVAAASQPRPSSLQQLLALK	S{+1291}	1291	1291.42	1291.42	1291.42
19071:4	323	Q.PIEHADDDVDNGYDRPS{+240.131}K.S	NA	S{+240}	572.014	4	2285.04	2283.04	2	-2.9	12	NRagged	315.38	315.38	6.03	7.78	25	>WT55_RS30315 ref|WP_059515402.1|gi|981298204| hypothetical protein	5925	Nsco_NS_434_20203020_B_pseudomultivorans_HILIC2.18465.18465.4	controllerType=0 controllerNumber=1 scan=18465	51.9997	Trypsin	B2	PIEHADDDVDNGYDRPSK	S{+240}	240	240.131	240.13	240.131
77330:2	6	T.SANYAGLQFGGTYS{+290.105}FSNNQNFGNNR.A	NA	S{+290}	1510.66	2	3020.32	3018.32	2	-2.2	160	NRagged	315.39	29.47	1.2	5.28	305	>WT55_RS22215 ref|WP_040131465.1|gi|749307319| porin	4346	Nsco_NS_434_20203020_B_pseudomultivorans_HILIC3.65300.65300.2	controllerType=0 controllerNumber=1 scan=65300	163.577	Trypsin	B3	SANYAGLQFGGTYSFSNNQNFGNNR	S{+290}	290	290.105	290.11	290.105
71494:5	198	D.PGFMS{+1401.706}TASC[+57.021]NSAITYIDGDKGELLYR.G	NA	C[+57], S{+1402}	854.415	5	4268.04	4268.04	0	0	49	NRagged	315.39	17.48	2	5.08	21	>WT55_RS18880 ref|WP_009690695.1|gi|497376482| type II citrate synthase	3695	Nsco_NS_434_20203020_B_pseudomultivorans_HILIC3.60681.60681.5	controllerType=0 controllerNumber=1 scan=60681	151.998	Trypsin	B3	PGFMSTASCNSAITYIDGDKGELLYR	,S{+1402}	,+1402	1401.71	1401.71	1401.71
40695:4	121	T.WQAIVS{+848.267}KYPQHPR.A	NA	S{+848}	615.287	4	2458.13	2458.13	0	0	188	NRagged	315.42	16.24	1.04	2.47	29	>WT55_RS21310 ref|WP_009692356.1|gi|497378143| Tol-Pal system protein YbgF	4166	Nsco_NS_434_20203020_B_pseudomultivorans_HILIC2.35669.35669.4	controllerType=0 controllerNumber=1 scan=35669	93.0849	Trypsin	B2	WQAIVSKYPQHPR	S{+848}	848	848.267	848.27	848.267
04213:3	21	K.ASGASAKPAS{+567.216}APKPASTPQ.-	NA	S{+567}	764.709	3	2292.11	2291.11	1	-1.5	498	CRagged	315.43	48.35	2	7.55	113	>WT55_RS31095 ref|WP_060255064.1|gi|982084663| peptidase S41	6079	Nsco_NS_434_20203020_B_pseudomultivorans_HILIC1.5818.5818.3	controllerType=0 controllerNumber=1 scan=5818	23.4859	Trypsin	B1	ASGASAKPASAPKPASTPQ	S{+567}	567	567.216	567.22	567.216
45887:6	17	K.TAS{+567.738}GIVIPDAAAEKPDQGEVLAIGPGKRDDK.G	NA	S{+568}	615.735	6	3689.38	3686.38	3	-2.7	21	Specific	315.5	110.73	0	6.46	72	>WT55_RS08325 ref|WP_004186661.1|gi|490291056| molecular chaperone GroES	1635	Nsco_NS_434_20203020_B_pseudomultivorans_HILIC3.39925.39925.2	controllerType=0 controllerNumber=1 scan=39925	103.256	Trypsin	B3	TASGIVIPDAAAEKPDQGEVLAIGPGKRDDK	S{+568}	568	567.738	567.74	567.738
83511:2	189	S.TVGYYNTSS{+326.138}LSVGLQAGAQSK.A	NA	S{+326}	1230.11	2	2459.2	2457.2	2	-2.7	99	NRagged	315.57	4.57	0	5.8	88	>WT55_RS14080 ref|WP_009688019.1|gi|497373806| hypothetical protein	2761	Nsco_NS_434_20203020_B_pseudomultivorans_HILIC2.70798.70798.2	controllerType=0 controllerNumber=1 scan=70798	172.625	Trypsin	B2	TVGYYNTSSLSVGLQAGAQSK	S{+326}	326	326.138	326.14	326.138
74727:10	141	H.HGDHNS{+1824.852}HGVPPSVNPVALSHGRDQPFFDPVAYGNGPDDSVTDTTEAAAITHHTILIDGKR.I	NA	S{+1825}	817.596	10	8166.9	8161.9	5	-2.1	16	NRagged	315.59	4.89	0	7.46	28	>WT55_RS09595 ref|WP_060250489.1|gi|982079876| peptidase S1	1885	Nsco_NS_434_20203020_B_pseudomultivorans_HILIC2.63843.63843.5	controllerType=0 controllerNumber=1 scan=63843	156.328	Trypsin	B2	HGDHNSHGVPPSVNPVALSHGRDQPFFDPVAYGNGPDDSVTDTTEAAAITHHTILIDGKR	S{+1825}	1825	1824.85	1824.85	1824.85
55013:3	19	T.DNATSQYESASS{+227.091}RPLGGAAQGAPALAPQATFADYK.V	NA	S{+227}	1247.93	3	3741.76	3738.76	3	-2.7	5	NRagged	315.61	10.24	0.62	7.39	129	>WT55_RS07315 ref|WP_060250086.1|gi|982079473| ribonucleotide-diphosphate reductase subunit alpha	1437	Nsco_NS_434_20203020_B_pseudomultivorans_HILIC1.47814.47814.3	controllerType=0 controllerNumber=1 scan=47814	123.504	Trypsin	B1	DNATSQYESASSRPLGGAAQGAPALAPQATFADYK	S{+227}	227	227.091	227.09	227.091
19787:3	203	R.KAVPAGGGGGS{+1825.754}APTR.E	NA	S{+1826}	1037.15	3	3109.44	3108.44	1	-1.1	1284	Specific	315.63	73.36	0	6.5	31	>WT55_RS22955 ref|WP_060254342.1|gi|982083910| alpha-2-macroglobulin	4494	Nsco_NS_434_20203020_B_pseudomultivorans_HILIC2.19045.19045.3	controllerType=0 controllerNumber=1 scan=19045	53.3392	Trypsin	B2	KAVPAGGGGGSAPTR	S{+1826}	1826	1825.75	1825.75	1825.75
04793:3	49	Q.VHS{+369.168}QDAESQREALK.K	NA	S{+369}	656.325	3	1966.96	1966.96	0	0	149	NRagged	315.75	62.09	23.67	4.05	71	>WT55_RS03385 ref|WP_059512721.1|gi|981295365| ATP-dependent chaperone ClpB	666	Nsco_NS_434_20203020_B_pseudomultivorans_HILIC1.6296.6296.3	controllerType=0 controllerNumber=1 scan=6296	24.3781	Trypsin	B1	VHSQDAESQREALK	S{+369}	369	369.168	369.17	369.168
83100:4	76	M.PATNYTGVIGTTTFDS{+527.288}KGDLQHGVISLYNYK.G	NA	S{+527}	972.746	4	3887.96	3887.96	0	0	338	NRagged	315.79	96.43	0	6.02	38	>WT55_RS11110 ref|WP_040126444.1|gi|749302277| branched chain amino acid ABC transporter substrate-binding protein	2183	Nsco_NS_434_20203020_B_pseudomultivorans_HILIC2.70475.70475.4	controllerType=0 controllerNumber=1 scan=70475	171.988	Trypsin	B2	PATNYTGVIGTTTFDSKGDLQHGVISLYNYK	S{+527}	527	527.288	527.29	527.288
56159:4	71	V.PPEQDGNPSDPVAPGAS{+1560.822}R.V	NA	S{+1561}	838.918	4	3352.65	3351.65	1	-1	155	NRagged	315.8	92.47	1.42	3.73	105	>WT55_RS28545 ref|WP_060254906.1|gi|982084505| copper oxidase	5587	Nsco_NS_434_20203020_B_pseudomultivorans_HILIC1.48705.48705.4	controllerType=0 controllerNumber=1 scan=48705	125.454	Trypsin	B1	PPEQDGNPSDPVAPGASR	S{+1561}	1561	1560.82	1560.82	1560.82
68784:4	24	R.AASEAAAASAAQAAS{+1186.352}ASAPEAAASLSTAPASAAAVVDQDANAQAAR.A	NA	S{+1186}	1318.84	4	5272.32	5268.32	4	-2.5	143	Specific	315.83	315.83	0	7.47	137	>WT55_RS07565 ref|WP_040126635.1|gi|749302469| hypothetical protein	1487	Nsco_NS_434_20203020_B_pseudomultivorans_HILIC3.58521.58521.4	controllerType=0 controllerNumber=1 scan=58521	146.813	Trypsin	B3	AASEAAAASAAQAASASAPEAAASLSTAPASAAAVVDQDANAQAAR	S{+1186}	1186	1186.35	1186.35	1186.35
57723:5	185	K.PFAEVKDEIAAS{+1038.578}LK.Q	NA	S{+1039}	512.086	5	2556.4	2556.4	0	0	382	Specific	315.87	23.57	3.67	4.45	27	>WT55_RS03765 ref|WP_059477808.1|gi|981258987| peptidylprolyl isomerase	742	Nsco_NS_434_20203020_B_pseudomultivorans_HILIC1.49913.49913.5	controllerType=0 controllerNumber=1 scan=49913	128.094	Trypsin	B1	PFAEVKDEIAASLK	S{+1039}	1039	1038.58	1038.58	1038.58
57459:5	583	K.SYGIVDGKEWEES{+1233.627}IIK.M	NA	S{+1234}	618.118	5	3086.56	3086.56	0	0	170	Specific	315.9	193.81	0	5.18	9	>WT55_RS10745 ref|WP_040127217.1|gi|749303052| UTP--glucose-1-phosphate uridylyltransferase	2112	Nsco_NS_434_20203020_B_pseudomultivorans_HILIC3.49429.49429.3	controllerType=0 controllerNumber=1 scan=49429	125.873	Trypsin	B3	SYGIVDGKEWEESIIK	S{+1234}	1234	1233.63	1233.63	1233.63
41715:4	254	V.TVDAQDSTPANPKPAVAAPAAPPS{+225.136}PAVQQAQSTQPTPEPTARPSR.R	NA	S{+225}	1182.36	4	4726.41	4726.41	0	0	110	NRagged	315.97	11.71	0	6.51	20	>WT55_RS06830 ref|WP_060249916.1|gi|982079303| extensin	1343	Nsco_NS_434_20203020_B_pseudomultivorans_HILIC1.36889.36889.4	controllerType=0 controllerNumber=1 scan=36889	98.0107	Trypsin	B1	TVDAQDSTPANPKPAVAAPAAPPSPAVQQAQSTQPTPEPTARPSR	S{+225}	225	225.136	225.14	225.136
42403:4	922	E.LLGLNEGLS{+745.336}HLAK.C	NA	S{+745}	528.287	4	2110.13	2110.13	0	0	87	NRagged	315.97	39.06	18.15	4.67	4	>WT55_RS09905 ref|WP_060250578.1|gi|982079965| biotin-independent malonate decarboxylase subunit gamma	1947	Nsco_NS_434_20203020_B_pseudomultivorans_HILIC1.37555.37555.4	controllerType=0 controllerNumber=1 scan=37555	99.6284	Trypsin	B1	LLGLNEGLSHLAK	S{+745}	745	745.336	745.34	745.336
79815:4	44	I.PS{+789.351}YLHADDLGPWGNYLQQVDR.V	NA	S{+789}	809.134	4	3233.51	3233.51	0	0	9	NRagged	315.98	75.35	1.91	4.83	163	>WT55_RS07660 ref|WP_009690756.1|gi|497376543| NAD(P)-dependent glutamate dehydrogenase	1506	Nsco_NS_434_20203020_B_pseudomultivorans_HILIC1.67308.67308.4	controllerType=0 controllerNumber=1 scan=67308	169.032	Trypsin	B1	PSYLHADDLGPWGNYLQQVDR	S{+789}	789	789.351	789.35	789.351
05814:3	20	K.ASGAS{+1758.631}AKPASAPKPASTPQ.-	NA	S{+1759}	1161.85	3	3483.53	3482.53	1	-1	498	CRagged	315.99	315.99	0	7.32	157	>WT55_RS31095 ref|WP_060255064.1|gi|982084663| peptidase S41	6079	Nsco_NS_434_20203020_B_pseudomultivorans_HILIC2.7222.7222.2	controllerType=0 controllerNumber=1 scan=7222	26.9552	Trypsin	B2	ASGASAKPASAPKPASTPQ	S{+1759}	1759	1758.63	1758.63	1758.63
58373:4	29	R.SHGRPSMFFPS{+592.214}ATQTAPAAAGGASGTGATTTAGEVPAAAAGTAPATTAPAAQAQLVK.F	NA	S{+592}	1451.7	4	5803.8	5799.8	4	-2.3	26	Specific	316	316	0	7.81	149	>WT55_RS25480 ref|WP_060254653.1|gi|982084252| membrane protein insertase YidC	4992	Nsco_NS_434_20203020_B_pseudomultivorans_HILIC3.50134.50134.4	controllerType=0 controllerNumber=1 scan=50134	127.483	Trypsin	B3	SHGRPSMFFPSATQTAPAAAGGASGTGATTTAGEVPAAAAGTAPATTAPAAQAQLVK	S{+592}	592	592.214	592.21	592.214
46327:5	342	V.SVPS{+482.260}RPHELKFPFNNR.N	NA	S{+482}	482.261	5	2407.27	2407.27	0	0	152	NRagged	316.01	53.73	0	6.49	20	>WT55_RS26070 ref|WP_009690672.1|gi|497376459| putative periplasmic cytochrome c-containing protein	5108	Nsco_NS_434_20203020_B_pseudomultivorans_HILIC1.41000.41000.5	controllerType=0 controllerNumber=1 scan=41000	108.028	Trypsin	B1	SVPSRPHELKFPFNNR	S{+482}	482	482.26	482.26	482.26
61591:3	176	R.AASEPVGAAPVAAASQPRPSS{+1161.290}LQQLLALK.N	NA	S{+1161}	1330.96	3	3990.85	3989.85	1	-0.8	251	Specific	316.01	5.81	0	6.7	50	>WT55_RS18775 ref|WP_060253368.1|gi|982082855| pilus assembly protein FimV	3675	Nsco_NS_434_20203020_B_pseudomultivorans_HILIC2.52963.52963.3	controllerType=0 controllerNumber=1 scan=52963	132.285	Trypsin	B2	AASEPVGAAPVAAASQPRPSSLQQLLALK	S{+1161}	1161	1161.29	1161.29	1161.29
83925:4	377	M.ATIKVDVVS{+706.242}AEEQIFSGEAK.F	NA	S{+706}	708.093	4	2829.35	2827.35	2	-2.4	2	NRagged	316.01	82.35	0	5.67	22	>WT55_RS11720 ref|WP_040128667.1|gi|749304511| ATP synthase F0F1 subunit epsilon	2304	Nsco_NS_434_20203020_B_pseudomultivorans_HILIC2.71116.71116.3	controllerType=0 controllerNumber=1 scan=71116	173.218	Trypsin	B2	ATIKVDVVSAEEQIFSGEAK	S{+706}	706	706.242	706.24	706.242
47041:4	287	L.DAANQLIS{+1419.525}NNAHR.L	NA	S{+1420}	711.813	4	2844.23	2843.23	1	-1.2	288	NRagged	316.04	109.58	0	2.17	16	>WT55_RS10755 ref|WP_060250780.1|gi|982080167| DNA helicase II	2114	Nsco_NS_434_20203020_B_pseudomultivorans_HILIC1.41540.41540.2	controllerType=0 controllerNumber=1 scan=41540	109.141	Trypsin	B1	DAANQLISNNAHR	S{+1420}	1420	1419.53	1419.53	1419.53
27922:3	1008	S.PGQGTC[+57.021]AGS{+690.245}VAGHFTQC[+57.021]R.Q	NA	C[+57]*2, S{+690}	861.031	3	2581.08	2581.08	0	0	182	NRagged	316.06	43.31	0	6.01	7	>WT55_RS03775 ref|WP_060249363.1|gi|982078750| hypothetical protein	744	Nsco_NS_434_20203020_B_pseudomultivorans_HILIC1.26031.26031.3	controllerType=0 controllerNumber=1 scan=26031	70.794	Trypsin	B1	PGQGTCAGSVAGHFTQCR	*2,S{+690}	*2,+690	690.245	690.25	690.245
74476:4	27	V.PC[+57.021]VHS{+875.495}VGHPLEAGQQDVPWPC[+57.021]NPVK.Y	NA	C[+57]*2, S{+875}	922.213	4	3685.83	3683.83	2	-1.8	185	NRagged	316.09	132.28	17.91	7.78	94	>WT55_RS05045 ref|WP_060249998.1|gi|982079385| phosphoenolpyruvate carboxykinase	989	Nsco_NS_434_20203020_B_pseudomultivorans_HILIC1.63137.63137.5	controllerType=0 controllerNumber=1 scan=63137	158.875	Trypsin	B1	PCVHSVGHPLEAGQQDVPWPCNPVK	*2,S{+875}	*2,+875	875.495	875.5	875.495
62924:4	4	T.YGGGVWGANSTVQNGLDS{+548.216}NGNGAEPAVSSINNGYR.F	NA	S{+548}	1009.21	4	4033.81	4030.81	3	-2.5	221	NRagged	316.09	4.12	0	4.47	820	>WT55_RS05945 ref|WP_059478462.1|gi|981259641| porin	1167	Nsco_NS_434_20203020_B_pseudomultivorans_HILIC2.54030.54030.3	controllerType=0 controllerNumber=1 scan=54030	134.571	Trypsin	B2	YGGGVWGANSTVQNGLDSNGNGAEPAVSSINNGYR	S{+548}	548	548.216	548.22	548.216
17031:4	411	R.NVS{+515.334}NHVMFLHQGR.T	NA	S{+515}	514.28	4	2054.1	2054.1	0	0	226	Specific	316.1	61.12	0	5.18	11	>WT55_RS29795 ref|WP_040126984.1|gi|749302819| amino acid transporter	5827	Nsco_NS_434_20203020_B_pseudomultivorans_HILIC3.16802.16802.3	controllerType=0 controllerNumber=1 scan=16802	46.3149	Trypsin	B3	NVSNHVMFLHQGR	S{+515}	515	515.334	515.33	515.334
39074:7	18	K.IKRNEC[+57.021]QVMS{+1865.579}YPRPADIATLK.A	NA	C[+57], S{+1866}	623.417	7	4357.87	4355.87	2	-1.5	265	Specific	316.11	187.94	0	7.6	108	>WT55_RS31760 ref|WP_040128457.1|gi|749304300| peptide ABC transporter substrate-binding protein	6210	Nsco_NS_434_20203020_B_pseudomultivorans_HILIC3.34178.34178.4	controllerType=0 controllerNumber=1 scan=34178	88.9426	Trypsin	B3	IKRNECQVMSYPRPADIATLK	,S{+1866}	,+1866	1865.58	1865.58	1865.58
39978:4	180	A.TGGGGSATAWS{+744.315}RPHLVAYGQDGVVAASAK.S	NA	S{+744}	879.681	4	3515.7	3515.7	0	0	752	NRagged	316.12	75.49	0.32	7.11	22	>WT55_RS23180 ref|WP_060254380.1|gi|982083970| type IV secretion protein Rhs	4539	Nsco_NS_434_20203020_B_pseudomultivorans_HILIC1.35541.35541.2	controllerType=0 controllerNumber=1 scan=35541	94.8489	Trypsin	B1	TGGGGSATAWSRPHLVAYGQDGVVAASAK	S{+744}	744	744.315	744.32	744.315
86143:4	81	E.GTGAEAQAGQTVS{+1794.866}VHYTGWLTDGQK.F	NA	S{+1795}	1090.03	4	4357.09	4357.09	0	0	18	NRagged	316.12	28.89	0	4.47	63	>WT55_RS13945 ref|WP_009695294.1|gi|497381081| peptidylprolyl isomerase	2735	Nsco_NS_434_20203020_B_pseudomultivorans_HILIC2.72870.72870.4	controllerType=0 controllerNumber=1 scan=72870	175.7	Trypsin	B2	GTGAEAQAGQTVSVHYTGWLTDGQK	S{+1795}	1795	1794.87	1794.87	1794.87
26135:4	67	K.GAS{+596.197}AAQAAPKPNDNSSGTFVFSRPGK.F	NA	S{+596}	790.622	4	3159.47	3158.47	1	-1.1	66	Specific	316.13	70.1	19.08	4.62	157	>WT55_RS17245 ref|WP_009688223.1|gi|497374010| outer membrane lipoprotein carrier protein LolA	3373	Nsco_NS_434_20203020_B_pseudomultivorans_HILIC1.24666.24666.4	controllerType=0 controllerNumber=1 scan=24666	67.2467	Trypsin	B1	GASAAQAAPKPNDNSSGTFVFSRPGK	S{+596}	596	596.197	596.2	596.197
86692:2	1397	I.ATEVVAVS{+356.177}VGVAQAQETLR.T	NA	S{+356}	1143.11	2	2285.22	2284.22	1	-1.5	55	NRagged	316.13	129.69	0.45	6.06	9	>WT55_RS04920 ref|WP_060249462.1|gi|982078849| electron transporter RnfB	965	Nsco_NS_434_20203020_B_pseudomultivorans_HILIC2.73330.73330.2	controllerType=0 controllerNumber=1 scan=73330	176.744	Trypsin	B2	ATEVVAVSVGVAQAQETLR	S{+356}	356	356.177	356.18	356.177
83930:6	79	K.LRGVVRPDGS{+1994.498}VTAGNASGVNDGAC[+57.021]ALLLANAEAADQYGLR.R	NA	C[+57], S{+1994}	1000.26	6	5996.51	5993.51	3	-1.7	237	Specific	316.15	316.15	0	8.82	45	>WT55_RS09325 ref|WP_060250412.1|gi|982079799| beta-ketoadipyl CoA thiolase	1832	Nsco_NS_434_20203020_B_pseudomultivorans_HILIC1.70470.70470.4	controllerType=0 controllerNumber=1 scan=70470	175.73	Trypsin	B1	LRGVVRPDGSVTAGNASGVNDGACALLLANAEAADQYGLR	,S{+1994}	,+1994	1994.5	1994.5	1994.5
79457:6	207	A.PLASALAADALS{+1034.473}PQADPTTAHGHALPEPASGASVPETAVSGADGPATVAGPGDAAIGSEPADRPISGSAQPAEAATALTAEDAQPIAER.L	NA	S{+1034}	1566.43	6	9393.56	9389.56	4	-1.4	117	NRagged	316.15	316.15	0	3.86	26	>WT55_RS28265 ref|WP_060254854.1|gi|982084453| hypothetical protein	5532	Nsco_NS_434_20203020_B_pseudomultivorans_HILIC3.66941.66941.3	controllerType=0 controllerNumber=1 scan=66941	167.863	Trypsin	B3	PLASALAADALSPQADPTTAHGHALPEPASGASVPETAVSGADGPATVAGPGDAAIGSEPADRPISGSAQPAEAATALTAEDAQPIAER	S{+1034}	1034	1034.47	1034.47	1034.47
78462:5	334	K.GRWNS{+785.467}MVTELQQFKDDYDNNQPLWR.V	NA	S{+785}	786.392	5	3927.93	3925.93	2	-1.7	593	Specific	316.25	316.25	2.4	7.57	14	>WT55_RS28080 ref|WP_059479021.1|gi|981260200| lysine decarboxylase	5496	Nsco_NS_434_20203020_B_pseudomultivorans_HILIC2.66806.66806.4	controllerType=0 controllerNumber=1 scan=66806	163.125	Trypsin	B2	GRWNSMVTELQQFKDDYDNNQPLWR	S{+785}	785	785.467	785.47	785.467
77769:7	196	R.GC[+57.021]QLINVAFGGS{+1591.001}LYQDIATDVPTANAHVSEHYDQHR.H	NA	C[+57], S{+1591}	797.274	7	5574.87	5574.87	0	0	267	Specific	316.27	194.92	0	5.47	36	>WT55_RS16955 ref|WP_060252910.1|gi|982082385| glutamine amidotransferase	3321	Nsco_NS_434_20203020_B_pseudomultivorans_HILIC2.66261.66261.5	controllerType=0 controllerNumber=1 scan=66261	161.858	Trypsin	B2	GCQLINVAFGGSLYQDIATDVPTANAHVSEHYDQHR	,S{+1591}	,+1591	1591	1591	1591
56539:4	760	K.PSQS{+1841.955}SPYYPADIQAAQAR.V	NA	S{+1842}	948.978	4	3792.89	3791.89	1	-0.9	45	Specific	316.27	151.66	9.54	6.29	7	>WT55_RS04615 ref|WP_060249431.1|gi|982078818| purine-nucleoside phosphorylase	904	Nsco_NS_434_20203020_B_pseudomultivorans_HILIC3.48712.48712.4	controllerType=0 controllerNumber=1 scan=48712	124.177	Trypsin	B3	PSQSSPYYPADIQAAQAR	S{+1842}	1842	1841.95	1841.95	1841.95
75927:5	18	K.ADSNIDMPS{+923.301}QPGFNLGYLAYNVEHKPVDKLEVR.Q	NA	S{+923}	929.434	5	4643.14	4640.14	3	-2.2	286	Specific	316.31	78.48	0	6.57	108	>WT55_RS31760 ref|WP_040128457.1|gi|749304300| peptide ABC transporter substrate-binding protein	6210	Nsco_NS_434_20203020_B_pseudomultivorans_HILIC3.64172.64172.5	controllerType=0 controllerNumber=1 scan=64172	160.645	Trypsin	B3	ADSNIDMPSQPGFNLGYLAYNVEHKPVDKLEVR	S{+923}	923	923.301	923.3	923.301
80444:4	279	K.TS{+966.440}GMQGPNWIVEGGLEAGDRVIVQGVDK.V	NA	S{+966}	970.48	4	3878.9	3878.9	0	0	337	Specific	316.32	187.19	8.9	6.74	26	>WT55_RS26390 ref|WP_060254730.1|gi|982084329| efflux transporter periplasmic adaptor subunit	5171	Nsco_NS_434_20203020_B_pseudomultivorans_HILIC2.68390.68390.3	controllerType=0 controllerNumber=1 scan=68390	166.922	Trypsin	B2	TSGMQGPNWIVEGGLEAGDRVIVQGVDK	S{+966}	966	966.44	966.44	966.44
18742:3	11	A.PAADTS{+1631.572}AAASAPAKK.D	NA	S{+1632}	997.1	3	2989.28	2988.28	1	-1.1	27	NRagged	316.34	92.21	0	6.52	476	>WT55_RS10975 ref|WP_040126461.1|gi|749302294| hypothetical protein	2158	Nsco_NS_434_20203020_B_pseudomultivorans_HILIC2.18203.18203.3	controllerType=0 controllerNumber=1 scan=18203	51.4139	Trypsin	B2	PAADTSAAASAPAKK	S{+1632}	1632	1631.57	1631.57	1631.57
12967:3	130	P.PAPS{+272.013}TEPHRDGSLK.I	NA	S{+272}	588.927	3	1764.77	1763.77	1	-1.9	331	NRagged	316.36	84.43	0	6.45	31	>WT55_RS25310 ref|WP_038455715.1|gi|740670426| peroxidase	4959	Nsco_NS_434_20203020_B_pseudomultivorans_HILIC2.13502.13502.4	controllerType=0 controllerNumber=1 scan=13502	40.3937	Trypsin	B2	PAPSTEPHRDGSLK	S{+272}	272	272.013	272.01	272.013
81912:6	47	I.ASFASAATLYDVGYNHFWHAPS{+838.352}DQHGGDLVFVQGHSSPGVYSR.A	NA	S{+838}	913.423	6	5475.5	5473.5	2	-1.2	116	NRagged	316.39	20.59	1.2	4.31	57	>WT55_RS26855 ref|WP_009689059.1|gi|497374846| pyruvate dehydrogenase subunit E1	5258	Nsco_NS_434_20203020_B_pseudomultivorans_HILIC3.68847.68847.6	controllerType=0 controllerNumber=1 scan=68847	172.742	Trypsin	B3	ASFASAATLYDVGYNHFWHAPSDQHGGDLVFVQGHSSPGVYSR	S{+838}	838	838.352	838.35	838.352
21695:4	96	R.ILILHADHEQNAS{+666.048}TSTVR.L	NA	S{+666}	669.029	4	2673.09	2671.09	2	-2.5	227	Specific	316.44	67.65	0	7.07	34	>WT55_RS18880 ref|WP_009690695.1|gi|497376482| type II citrate synthase	3695	Nsco_NS_434_20203020_B_pseudomultivorans_HILIC2.20662.20662.4	controllerType=0 controllerNumber=1 scan=20662	57.1652	Trypsin	B2	ILILHADHEQNASTSTVR	S{+666}	666	666.048	666.05	666.048
06606:3	13	K.PQATGHDEAS{+354.062}WAQNR.R	NA	S{+354}	674.943	3	2022.81	2021.81	1	-1.7	148	Specific	316.45	76.87	0	6.88	217	>WT55_RS21315 ref|WP_040126715.1|gi|749302549| membrane protein	4167	Nsco_NS_434_20203020_B_pseudomultivorans_HILIC1.7827.7827.3	controllerType=0 controllerNumber=1 scan=7827	27.2822	Trypsin	B1	PQATGHDEASWAQNR	S{+354}	354	354.062	354.06	354.062
46558:5	4	Y.SFSNNQNFGNNRAYS{+888.389}GGLSYQFQGLK.L	NA	S{+888}	758.555	5	3788.74	3786.74	2	-1.8	173	NRagged	316.5	71.31	0	5.58	279	>WT55_RS22215 ref|WP_040131465.1|gi|749307319| porin	4346	Nsco_NS_434_20203020_B_pseudomultivorans_HILIC1.41167.41167.2	controllerType=0 controllerNumber=1 scan=41167	108.337	Trypsin	B1	SFSNNQNFGNNRAYSGGLSYQFQGLK	S{+888}	888	888.389	888.39	888.389
72343:3	1180	A.PELEAMAGGAGS{+1395.522}SLGR.G	NA	S{+1396}	966.755	3	2898.25	2898.25	0	0	200	NRagged	316.51	67.2	0.8	4.25	7	>WT55_RS07265 ref|WP_040126598.1|gi|749302432| glutamate 5-kinase	1427	Nsco_NS_434_20203020_B_pseudomultivorans_HILIC1.61440.61440.3	controllerType=0 controllerNumber=1 scan=61440	154.725	Trypsin	B1	PELEAMAGGAGSSLGR	S{+1396}	1396	1395.52	1395.52	1395.52
43101:6	1116	G.PIAVNQIVHQS{+1570.712}NVR.L	NA	S{+1571}	525.104	6	3145.59	3145.59	0	0	76	NRagged	316.51	98.55	0	4.06	6	>WT55_RS30535 ref|WP_009692373.1|gi|497378160| 2-nitropropane dioxygenase NPD	5968	Nsco_NS_434_20203020_B_pseudomultivorans_HILIC3.37437.37437.6	controllerType=0 controllerNumber=1 scan=37437	96.8985	Trypsin	B3	PIAVNQIVHQSNVR	S{+1571}	1571	1570.71	1570.71	1570.71
46248:3	105	Q.TESPVVFAPRDDAS{+255.167}DVSFPHADGSR.V	NA	S{+255}	972.807	3	2916.4	2914.4	2	-2.3	4	NRagged	316.53	123.99	2.4	6.6	39	>WT55_RS14245 ref|WP_009687780.1|gi|497373567| ring hydroxylating dioxygenase subunit alpha	2794	Nsco_NS_434_20203020_B_pseudomultivorans_HILIC1.40930.40930.3	controllerType=0 controllerNumber=1 scan=40930	107.851	Trypsin	B1	TESPVVFAPRDDASDVSFPHADGSR	S{+255}	255	255.167	255.17	255.167
34233:4	682	V.PATGNASAQHEAS{+1005.431}PLPAITPAR.T	NA	S{+1005}	791.639	4	3163.54	3162.54	1	-1.1	12	NRagged	316.54	56.4	0.74	6.33	8	>WT55_RS23725 ref|WP_060254447.1|gi|982084046| cysteine hydrolase	4647	Nsco_NS_434_20203020_B_pseudomultivorans_HILIC2.30404.30404.4	controllerType=0 controllerNumber=1 scan=30404	80.4435	Trypsin	B2	PATGNASAQHEASPLPAITPAR	S{+1005}	1005	1005.43	1005.43	1005.43
39970:4	282	R.HSDQVIDGTVILS{+657.148}VDNHK.E	NA	S{+657}	659.293	4	2634.15	2634.15	0	0	30	Specific	316.58	209.41	7.41	5.31	16	>WT55_RS31420 ref|WP_009693755.1|gi|497379542| sigma-54 modulation protein	6143	Nsco_NS_434_20203020_B_pseudomultivorans_HILIC1.35536.35536.3	controllerType=0 controllerNumber=1 scan=35536	94.8399	Trypsin	B1	HSDQVIDGTVILSVDNHK	S{+657}	657	657.148	657.15	657.148
46405:4	310	Q.PIDLDERAEQQES{+902.452}R.V	NA	S{+902}	647.821	4	2588.26	2588.26	0	0	37	NRagged	316.58	199	6.04	5.15	35	>WT55_RS28135 ref|WP_009692996.1|gi|497378783| hypothetical protein	5507	Nsco_NS_434_20203020_B_pseudomultivorans_HILIC1.41057.41057.4	controllerType=0 controllerNumber=1 scan=41057	108.136	Trypsin	B1	PIDLDERAEQQESR	S{+902}	902	902.452	902.45	902.452
17047:3	1084	T.PVLLVC[+57.021]QNGQQS{+427.134}QK.A	NA	C[+57], S{+427}	675.993	3	2025.97	2025.97	0	0	90	NRagged	316.59	82.12	82.12	5.76	4	>WT55_RS31105 ref|WP_009695675.1|gi|497381462| rhodanese-like protein	6081	Nsco_NS_434_20203020_B_pseudomultivorans_HILIC1.17159.17159.3	controllerType=0 controllerNumber=1 scan=17159	48.7734	Trypsin	B1	PVLLVCQNGQQSQK	,S{+427}	,+427	427.134	427.13	427.134
04610:3	784	V.AS{+236.192}MDRDDQGQPPGQADR.I	NA	S{+236}	694.002	3	2079.99	2079.99	0	0	93	NRagged	316.63	316.63	68.39	6.01	9	>WT55_RS16695 ref|WP_060252887.1|gi|982082359| type VI secretion protein VasK	3272	Nsco_NS_434_20203020_B_pseudomultivorans_HILIC2.6216.6216.3	controllerType=0 controllerNumber=1 scan=6216	24.9613	Trypsin	B2	ASMDRDDQGQPPGQADR	S{+236}	236	236.192	236.19	236.192
16677:3	58	A.PQDGDS{+662.198}ADAPPADAAPAQPAPR.A	NA	S{+662}	927.062	3	2779.17	2777.17	2	-2.4	64	NRagged	316.65	21.3	0	6.57	58	>WT55_RS29185 ref|WP_060254932.1|gi|982084531| pseudouridine synthase	5715	Nsco_NS_434_20203020_B_pseudomultivorans_HILIC2.16532.16532.3	controllerType=0 controllerNumber=1 scan=16532	47.5034	Trypsin	B2	PQDGDSADAPPADAAPAQPAPR	S{+662}	662	662.198	662.2	662.198
46581:3	100	Q.PVNAVS{+711.246}HGYAQPHHVSTADYGALDTPAVWR.N	NA	S{+711}	1310.27	3	3928.81	3927.81	1	-0.9	337	NRagged	316.69	26.38	1.39	6.81	67	>WT55_RS07165 ref|WP_009695787.1|gi|497381574| cell division protein FtsZ	1408	Nsco_NS_434_20203020_B_pseudomultivorans_HILIC1.41186.41186.3	controllerType=0 controllerNumber=1 scan=41186	108.376	Trypsin	B1	PVNAVSHGYAQPHHVSTADYGALDTPAVWR	S{+711}	711	711.246	711.25	711.246
33670:3	701	E.QAFWHS{+313.285}DDFDDGVKK.L	NA	S{+313}	703.369	3	2108.09	2108.09	0	0	54	NRagged	316.7	101.78	1.68	6.21	9	>WT55_RS19240 ref|WP_009695524.1|gi|497381311| biopolymer transport protein	3764	Nsco_NS_434_20203020_B_pseudomultivorans_HILIC1.30458.30458.3	controllerType=0 controllerNumber=1 scan=30458	82.2591	Trypsin	B1	QAFWHSDDFDDGVKK	S{+313}	313	313.285	313.29	313.285
25566:4	49	K.GASAAQAAPKPNDNS{+667.230}SGTFVFSRPGK.F	NA	S{+667}	808.38	4	3230.5	3229.5	1	-1	66	Specific	316.72	156.53	0	7.52	202	>WT55_RS17245 ref|WP_009688223.1|gi|497374010| outer membrane lipoprotein carrier protein LolA	3373	Nsco_NS_434_20203020_B_pseudomultivorans_HILIC3.23769.23769.4	controllerType=0 controllerNumber=1 scan=23769	63.031	Trypsin	B3	GASAAQAAPKPNDNSSGTFVFSRPGK	S{+667}	667	667.23	667.23	667.23
27951:3	125	V.DANGQVDNS{+1112.546}SDAQR.I	NA	S{+1113}	863.731	3	2589.18	2589.18	0	0	358	NRagged	316.72	27.21	0	2.23	60	>WT55_RS26635 ref|WP_060254751.1|gi|982084350| hypothetical protein	5214	Nsco_NS_434_20203020_B_pseudomultivorans_HILIC3.25663.25663.3	controllerType=0 controllerNumber=1 scan=25663	67.53	Trypsin	B3	DANGQVDNSSDAQR	S{+1113}	1113	1112.55	1112.55	1112.55
50359:4	116	K.AADAGGAKPASGAAPAPAAPAAPAPVPVPAS{+620.127}AVSGAAAQ.-	NA	S{+620}	963.956	4	3852.8	3851.8	1	-0.9	151	CRagged	316.73	21.45	0	5.47	85	>WT55_RS08775 ref|WP_040126510.1|gi|749302343| outer membrane lipid asymmetry maintenance protein MlaD	1724	Nsco_NS_434_20203020_B_pseudomultivorans_HILIC1.44163.44163.4	controllerType=0 controllerNumber=1 scan=44163	115.19	Trypsin	B1	AADAGGAKPASGAAPAPAAPAAPAPVPVPASAVSGAAAQ	S{+620}	620	620.127	620.13	620.127
41474:3	301	K.WEYQS{+1174.596}AQGNTGTAAQIAR.K	NA	S{+1175}	1043.18	3	3127.52	3126.52	1	-1.1	64	Specific	316.74	43.14	4	4.13	36	>WT55_RS31225 ref|WP_059512645.1|gi|981295289| ABC transporter substrate-binding protein	6105	Nsco_NS_434_20203020_B_pseudomultivorans_HILIC1.36705.36705.3	controllerType=0 controllerNumber=1 scan=36705	97.606	Trypsin	B1	WEYQSAQGNTGTAAQIAR	S{+1175}	1175	1174.6	1174.6	1174.6
18590:4	880	K.YKEPVLVS{+765.082}GTDGVGTK.L	NA	S{+765}	604.745	4	2415.96	2414.96	1	-1.4	61	Specific	316.74	50.62	0	6.52	7	>WT55_RS08125 ref|WP_059513079.1|gi|981295723| phosphoribosylaminoimidazole synthetase	1598	Nsco_NS_434_20203020_B_pseudomultivorans_HILIC2.18079.18079.3	controllerType=0 controllerNumber=1 scan=18079	51.1289	Trypsin	B2	YKEPVLVSGTDGVGTK	S{+765}	765	765.082	765.08	765.082
11516:3	4	K.AAAAAAAS{+1732.641}ADAGASAPAAASSTK.A	NA	S{+1733}	1198.52	3	3593.55	3592.55	1	-0.9	158	Specific	316.74	77.81	0	6.59	575	>WT55_RS03375 ref|WP_040127524.1|gi|749303361| competence protein ComE	664	Nsco_NS_434_20203020_B_pseudomultivorans_HILIC3.12299.12299.3	controllerType=0 controllerNumber=1 scan=12299	36.0668	Trypsin	B3	AAAAAAASADAGASAPAAASSTK	S{+1733}	1733	1732.64	1732.64	1732.64
63957:3	176	R.AASEPVGAAPVAAASQPRPS{+1265.443}SLQQLLALK.N	NA	S{+1265}	1365.34	3	4094.01	4094.01	0	0	251	Specific	316.76	67.77	0	7.53	50	>WT55_RS18775 ref|WP_060253368.1|gi|982082855| pilus assembly protein FimV	3675	Nsco_NS_434_20203020_B_pseudomultivorans_HILIC2.54862.54862.3	controllerType=0 controllerNumber=1 scan=54862	136.395	Trypsin	B2	AASEPVGAAPVAAASQPRPSSLQQLLALK	S{+1265}	1265	1265.44	1265.44	1265.44
09150:4	1127	R.YS{+475.119}RDFAERYPK.I	NA	S{+475}	477.711	4	1907.82	1906.82	1	-1.8	18	Specific	316.83	316.83	0	5.8	7	>WT55_RS09025 ref|WP_009691917.1|gi|497377704| type VI secretion protein	1773	Nsco_NS_434_20203020_B_pseudomultivorans_HILIC1.10398.10398.3	controllerType=0 controllerNumber=1 scan=10398	32.9904	Trypsin	B1	YSRDFAERYPK	S{+475}	475	475.119	475.12	475.119
72111:4	244	T.PQLDLFS{+1635.759}AQPAAGDFEC[+57.021]ADAPTVPDTPHPALEK.L	NA	C[+57], S{+1636}	1286.11	4	5141.42	5141.42	0	0	818	NRagged	316.84	169.33	6.5	5.57	33	>WT55_RS26610 ref|WP_060254750.1|gi|982084349| DNA mismatch repair protein MutS	5209	Nsco_NS_434_20203020_B_pseudomultivorans_HILIC3.61144.61144.2	controllerType=0 controllerNumber=1 scan=61144	153.189	Trypsin	B3	PQLDLFSAQPAAGDFECADAPTVPDTPHPALEK	,S{+1636}	,+1636	1635.76	1635.76	1635.76
56802:3	124	K.AADAGGAKPAS{+696.227}GAAPAPAAPAAPAPVPVPASAVSGAAAQ.-	NA	S{+696}	1309.97	3	3927.9	3927.9	0	0	151	CRagged	316.85	155.63	5.09	7.38	120	>WT55_RS08775 ref|WP_040126510.1|gi|749302343| outer membrane lipid asymmetry maintenance protein MlaD	1724	Nsco_NS_434_20203020_B_pseudomultivorans_HILIC2.49159.49159.3	controllerType=0 controllerNumber=1 scan=49159	124.045	Trypsin	B2	AADAGGAKPASGAAPAPAAPAAPAPVPVPASAVSGAAAQ	S{+696}	696	696.227	696.23	696.227
58345:5	71	L.PVPPEQDGNPS{+1915.965}DPVAPGASR.V	NA	S{+1916}	781.389	5	3902.92	3902.92	0	0	153	NRagged	316.87	60.27	18.43	4.68	105	>WT55_RS28545 ref|WP_060254906.1|gi|982084505| copper oxidase	5587	Nsco_NS_434_20203020_B_pseudomultivorans_HILIC1.50413.50413.5	controllerType=0 controllerNumber=1 scan=50413	129.203	Trypsin	B1	PVPPEQDGNPSDPVAPGASR	S{+1916}	1916	1915.96	1915.96	1915.96
07984:6	256	K.TVRDHRNES{+1938.944}NDVIIDR.L	NA	S{+1939}	647.326	6	3878.92	3877.92	1	-0.9	55	Specific	316.89	316.89	1.41	8.37	39	>WT55_RS27675 ref|WP_009688329.1|gi|497374116| transaldolase B	5417	Nsco_NS_434_20203020_B_pseudomultivorans_HILIC2.9384.9384.3	controllerType=0 controllerNumber=1 scan=9384	31.6309	Trypsin	B2	TVRDHRNESNDVIIDR	S{+1939}	1939	1938.94	1938.94	1938.94
66168:5	203	T.GETVGAEQS{+1579.781}PYGIALGIRYPK.S	NA	S{+1580}	757.992	5	3785.93	3785.93	0	0	66	NRagged	316.91	14.96	0	5.66	19	>WT55_RS09330 ref|WP_060250413.1|gi|982079800| aldehyde dehydrogenase	1833	Nsco_NS_434_20203020_B_pseudomultivorans_HILIC3.56463.56463.5	controllerType=0 controllerNumber=1 scan=56463	142.075	Trypsin	B3	GETVGAEQSPYGIALGIRYPK	S{+1580}	1580	1579.78	1579.78	1579.78
34016:3	39	D.PS{+1111.396}KSEIYIVEGDSAGGSAK.Q	NA	S{+1111}	1002.78	3	3006.34	3006.34	0	0	439	NRagged	316.92	57.25	6.45	6.45	95	>WT55_RS25510 ref|WP_009688432.1|gi|497374219| DNA gyrase subunit B	4998	Nsco_NS_434_20203020_B_pseudomultivorans_HILIC2.30252.30252.3	controllerType=0 controllerNumber=1 scan=30252	80.0335	Trypsin	B2	PSKSEIYIVEGDSAGGSAK	S{+1111}	1111	1111.4	1111.4	1111.4
03230:3	20	K.ASGASAKPAS{+1199.344}APKPASTPQ.-	NA	S{+1199}	975.419	3	2924.24	2923.24	1	-1.1	498	CRagged	316.94	128.94	18.87	6.18	157	>WT55_RS31095 ref|WP_060255064.1|gi|982084663| peptidase S41	6079	Nsco_NS_434_20203020_B_pseudomultivorans_HILIC2.5076.5076.3	controllerType=0 controllerNumber=1 scan=5076	22.7075	Trypsin	B2	ASGASAKPASAPKPASTPQ	S{+1199}	1199	1199.34	1199.34	1199.34
61740:4	47	V.C[+57.021]EGC[+57.021]GDC[+57.021]SVQS{+747.438}NC[+57.021]LSVEPLETEFGTKR.Q	NA	C[+57]*4, S{+747}	968.194	4	3869.76	3866.76	3	-2.6	664	NRagged	316.94	8.26	0	7.97	61	>WT55_RS10910 ref|WP_059514819.1|gi|981297548| indolepyruvate ferredoxin oxidoreductase	2145	Nsco_NS_434_20203020_B_pseudomultivorans_HILIC2.53070.53070.4	controllerType=0 controllerNumber=1 scan=53070	132.55	Trypsin	B2	CEGCGDCSVQSNCLSVEPLETEFGTKR	*4,S{+747}	*4,+747	747.438	747.44	747.438
52002:4	100	Q.PVNAVS{+657.278}HGYAQPHHVSTADYGALDTPAVWR.N	NA	S{+657}	969.465	4	3874.84	3873.84	1	-0.9	337	NRagged	316.96	44.77	7.56	7.23	67	>WT55_RS07165 ref|WP_009695787.1|gi|497381574| cell division protein FtsZ	1408	Nsco_NS_434_20203020_B_pseudomultivorans_HILIC1.45464.45464.4	controllerType=0 controllerNumber=1 scan=45464	118.097	Trypsin	B1	PVNAVSHGYAQPHHVSTADYGALDTPAVWR	S{+657}	657	657.278	657.28	657.278
48232:5	447	R.RDDWLS{+1384.551}KVDAPEWQDAR.L	NA	S{+1385}	695.315	5	3472.55	3471.55	1	-1	139	Specific	317.08	123.54	0	5.34	12	>WT55_RS28035 ref|WP_060254831.1|gi|982084430| heme biosynthesis protein HemY	5487	Nsco_NS_434_20203020_B_pseudomultivorans_HILIC1.42458.42458.3	controllerType=0 controllerNumber=1 scan=42458	111.238	Trypsin	B1	RDDWLSKVDAPEWQDAR	S{+1385}	1385	1384.55	1384.55	1384.55
55456:5	21	V.SSLDPHSS{+1025.474}FLDKTDYDELQEQTK.G	NA	S{+1025}	742.948	5	3710.71	3708.71	2	-1.8	75	NRagged	317.14	38.73	0	6.15	113	>WT55_RS31095 ref|WP_060255064.1|gi|982084663| peptidase S41	6079	Nsco_NS_434_20203020_B_pseudomultivorans_HILIC1.48170.48170.4	controllerType=0 controllerNumber=1 scan=48170	124.251	Trypsin	B1	SSLDPHSSFLDKTDYDELQEQTK	S{+1025}	1025	1025.47	1025.47	1025.47
40302:3	176	K.PVVTTQAQPSQGS{+1300.624}TPEGHELLEK.F	NA	S{+1301}	1245.29	3	3733.85	3733.85	0	0	213	Specific	317.18	18.62	0	6.95	47	>WT55_RS26510 ref|WP_060254741.1|gi|982084340| ankryin	5190	Nsco_NS_434_20203020_B_pseudomultivorans_HILIC1.35786.35786.3	controllerType=0 controllerNumber=1 scan=35786	95.445	Trypsin	B1	PVVTTQAQPSQGSTPEGHELLEK	S{+1301}	1301	1300.62	1300.62	1300.62
10853:4	508	K.VDAS{+506.247}DNFNRK.F	NA	S{+506}	418.957	4	1672.81	1671.81	1	-2	157	Specific	317.18	6.55	0	4.36	8	>WT55_RS10755 ref|WP_060250780.1|gi|982080167| DNA helicase II	2114	Nsco_NS_434_20203020_B_pseudomultivorans_HILIC2.11780.11780.5	controllerType=0 controllerNumber=1 scan=11780	36.5669	Trypsin	B2	VDASDNFNRK	S{+506}	506	506.247	506.25	506.247
48494:4	7	N.GGS{+214.100}SHWNQFGLQADYALSKR.T	NA	S{+214}	609.799	4	2436.17	2436.17	0	0	293	NRagged	317.19	25.59	0.8	4.96	397	>WT55_RS22215 ref|WP_040131465.1|gi|749307319| porin	4346	Nsco_NS_434_20203020_B_pseudomultivorans_HILIC2.42410.42410.4	controllerType=0 controllerNumber=1 scan=42410	109.081	Trypsin	B2	GGSSHWNQFGLQADYALSKR	S{+214}	214	214.1	214.1	214.1
78709:4	416	A.DGSLIAQTPPASNTEPAIANGNGQSTDRAERDEPAGADEYDAYAS{+237.112}GDGNDGPQWNLDEFGR.A	NA	S{+237}	1648.98	4	6592.9	6587.9	5	-2.5	63	NRagged	317.2	317.2	0	6.83	14	>WT55_RS31425 ref|WP_040128221.1|gi|749304063| RNA polymerase sigma-54 factor	6144	Nsco_NS_434_20203020_B_pseudomultivorans_HILIC2.67004.67004.4	controllerType=0 controllerNumber=1 scan=67004	163.653	Trypsin	B2	DGSLIAQTPPASNTEPAIANGNGQSTDRAERDEPAGADEYDAYASGDGNDGPQWNLDEFGR	S{+237}	237	237.112	237.11	237.112
81621:5	122	K.ADLKQDFEGVPLNS{+734.461}PQYIHLIAEIEK.R	NA	S{+734}	741.607	5	3704.01	3702.01	2	-1.8	296	Specific	317.21	37.84	0	7.73	41	>WT55_RS06365 ref|WP_040129469.1|gi|749305318| gamma-glutamyltranspeptidase	1251	Nsco_NS_434_20203020_B_pseudomultivorans_HILIC1.68686.68686.4	controllerType=0 controllerNumber=1 scan=68686	172.502	Trypsin	B1	ADLKQDFEGVPLNSPQYIHLIAEIEK	S{+734}	734	734.461	734.46	734.461
34442:4	119	R.PNS{+862.501}MGLDLSNEHR.L	NA	S{+863}	583.801	4	2332.18	2332.18	0	0	607	Specific	317.23	30	0.9	4.86	36	>WT55_RS11695 ref|WP_040126393.1|gi|749302226| trifunctional transcriptional regulator/proline dehydrogenase/L-glutamate gamma-semialdehyde dehydrogenase	2299	Nsco_NS_434_20203020_B_pseudomultivorans_HILIC1.31104.31104.4	controllerType=0 controllerNumber=1 scan=31104	83.9317	Trypsin	B1	PNSMGLDLSNEHR	S{+863}	863	862.501	862.5	862.501
53521:5	18	K.TAS{+966.532}GIVIPDAAAEKPDQGEVLAIGPGK.R	NA	S{+967}	715.39	5	3572.92	3570.92	2	-1.9	21	Specific	317.24	12.2	0.63	6.85	66	>WT55_RS08325 ref|WP_004186661.1|gi|490291056| molecular chaperone GroES	1635	Nsco_NS_434_20203020_B_pseudomultivorans_HILIC1.46634.46634.5	controllerType=0 controllerNumber=1 scan=46634	120.881	Trypsin	B1	TASGIVIPDAAAEKPDQGEVLAIGPGK	S{+967}	967	966.532	966.53	966.532
69765:3	4	N.NSTYGGGVWGANSTVQNGLDSNGNGAEPAVSS{+229.089}INNGYR.F	NA	S{+229}	1338.94	3	4014.81	4013.81	1	-0.8	218	NRagged	317.24	12	5.97	5.39	820	>WT55_RS05945 ref|WP_059478462.1|gi|981259641| porin	1167	Nsco_NS_434_20203020_B_pseudomultivorans_HILIC2.59585.59585.3	controllerType=0 controllerNumber=1 scan=59585	146.592	Trypsin	B2	NSTYGGGVWGANSTVQNGLDSNGNGAEPAVSSINNGYR	S{+229}	229	229.089	229.09	229.089
22319:2	13	A.PAADTSAAAS{+1505.562}APAK.K	NA	S{+1506}	1367.59	2	2734.18	2734.18	0	0	27	NRagged	317.24	105.85	0	4.84	457	>WT55_RS10975 ref|WP_040126461.1|gi|749302294| hypothetical protein	2158	Nsco_NS_434_20203020_B_pseudomultivorans_HILIC3.21134.21134.2	controllerType=0 controllerNumber=1 scan=21134	56.5632	Trypsin	B3	PAADTSAAASAPAK	S{+1506}	1506	1505.56	1505.56	1505.56
80897:4	57	A.VAGEGEDS{+1266.585}GAFDDADETPGDEPGVPAAGLTPVADSGANEEPSEGADEPPKTDGDGSK.G	NA	S{+1267}	1688.49	4	6750.93	6749.93	1	-0.5	105	NRagged	317.26	0.97	0	5.45	57	>WT55_RS08920 ref|WP_060250362.1|gi|982079749| stringent starvation protein B	1753	Nsco_NS_434_20203020_B_pseudomultivorans_HILIC2.68747.68747.4	controllerType=0 controllerNumber=1 scan=68747	167.775	Trypsin	B2	VAGEGEDSGAFDDADETPGDEPGVPAAGLTPVADSGANEEPSEGADEPPKTDGDGSK	S{+1267}	1267	1266.59	1266.59	1266.59
60295:5	272	V.TVS{+1321.704}FDVPPELRDAYR.F	NA	S{+1322}	618.325	5	3087.6	3086.6	1	-1.1	23	NRagged	317.26	20.76	19.69	5.72	19	>WT55_RS10875 ref|WP_060250833.1|gi|982080220| phenylacetic acid degradation protein	2138	Nsco_NS_434_20203020_B_pseudomultivorans_HILIC2.51932.51932.5	controllerType=0 controllerNumber=1 scan=51932	130.057	Trypsin	B2	TVSFDVPPELRDAYR	S{+1322}	1322	1321.7	1321.7	1321.7
05260:2	157	P.RPS{+473.194}GDDTGHAAPQQR.G	NA	S{+473}	1033.48	2	2065.95	2065.95	0	0	16	NRagged	317.3	1.04	1.04	2.23	29	>WT55_RS12565 ref|WP_040127378.1|gi|749303214| SpoVR family protein	2466	Nsco_NS_434_20203020_B_pseudomultivorans_HILIC3.6660.6660.2	controllerType=0 controllerNumber=1 scan=6660	24.3732	Trypsin	B3	RPSGDDTGHAAPQQR	S{+473}	473	473.194	473.19	473.194
27395:4	30	K.GASAAQAAPKPNDNS{+595.196}SGTFVFSRPGK.F	NA	S{+595}	790.622	4	3159.47	3157.47	2	-2.1	66	Specific	317.35	111.52	1.2	6.74	231	>WT55_RS17245 ref|WP_009688223.1|gi|497374010| outer membrane lipoprotein carrier protein LolA	3373	Nsco_NS_434_20203020_B_pseudomultivorans_HILIC2.25196.25196.4	controllerType=0 controllerNumber=1 scan=25196	68.0058	Trypsin	B2	GASAAQAAPKPNDNSSGTFVFSRPGK	S{+595}	595	595.196	595.2	595.196
14811:4	10	K.KDS{+1510.559}GIKDFGDLK.G	NA	S{+1511}	709.319	4	2834.25	2833.25	1	-1.2	136	Specific	317.36	119.68	0	3.9	230	>WT55_RS07665 ref|WP_009690757.1|gi|497376544| ABC transporter substrate-binding protein	1507	Nsco_NS_434_20203020_B_pseudomultivorans_HILIC2.15048.15048.2	controllerType=0 controllerNumber=1 scan=15048	43.9316	Trypsin	B2	KDSGIKDFGDLK	S{+1511}	1511	1510.56	1510.56	1510.56
69338:3	10	I.PFSYYDQNQQVVGYS{+1506.760}R.E	NA	S{+1507}	1153.56	3	3458.66	3457.66	1	-1	47	NRagged	317.37	91.95	5	5.62	230	>WT55_RS07665 ref|WP_009690757.1|gi|497376544| ABC transporter substrate-binding protein	1507	Nsco_NS_434_20203020_B_pseudomultivorans_HILIC2.59217.59217.3	controllerType=0 controllerNumber=1 scan=59217	145.822	Trypsin	B2	PFSYYDQNQQVVGYSR	S{+1507}	1507	1506.76	1506.76	1506.76
40931:3	287	R.AAADRYAPPPAVPVAATS{+596.215}GAQGTAVAAGQPDPK.A	NA	S{+596}	1223.93	3	3669.78	3669.78	0	0	144	Specific	317.39	220.78	9.29	7.06	30	>WT55_RS28075 ref|WP_059479022.1|gi|981260201| hypothetical protein	5495	Nsco_NS_434_20203020_B_pseudomultivorans_HILIC3.35753.35753.3	controllerType=0 controllerNumber=1 scan=35753	92.7775	Trypsin	B3	AAADRYAPPPAVPVAATSGAQGTAVAAGQPDPK	S{+596}	596	596.215	596.22	596.215
01215:3	272	R.GHGHAS{+595.211}AAAAPAARPR.G	NA	S{+595}	698.668	3	2093.99	2092.99	1	-1.6	75	Specific	317.41	224.64	0	7.18	29	>WT55_RS07715 ref|WP_060250143.1|gi|982079530| hypothetical protein	1516	Nsco_NS_434_20203020_B_pseudomultivorans_HILIC3.3352.3352.3	controllerType=0 controllerNumber=1 scan=3352	17.8246	Trypsin	B3	GHGHASAAAAPAARPR	S{+595}	595	595.211	595.21	595.211
05911:3	68	K.DAAAS{+1544.688}PRAKGDDAHAGSSEASATSAASATPR.S	NA	S{+1545}	1477.68	3	4431.03	4429.03	2	-1.5	95	Specific	317.43	0.98	0	7.51	61	>WT55_RS32620 ref|WP_060255214.1|gi|982084822| branched-chain alpha-keto acid dehydrogenase subunit E2	6373	Nsco_NS_434_20203020_B_pseudomultivorans_HILIC3.7199.7199.3	controllerType=0 controllerNumber=1 scan=7199	25.4838	Trypsin	B3	DAAASPRAKGDDAHAGSSEASATSAASATPR	S{+1545}	1545	1544.69	1544.69	1544.69
42265:5	1365	R.VTPEGEEIDHWES{+618.394}LGIHPHSPK.L	NA	S{+618}	623.325	5	3112.59	3112.59	0	0	399	Specific	317.43	33.08	7.39	4.83	5	>WT55_RS29060 ref|WP_009695458.1|gi|497381245| pilus assembly protein	5690	Nsco_NS_434_20203020_B_pseudomultivorans_HILIC3.36791.36791.4	controllerType=0 controllerNumber=1 scan=36791	95.4308	Trypsin	B3	VTPEGEEIDHWESLGIHPHSPK	S{+618}	618	618.394	618.39	618.394
13808:4	491	I.PEPC[+57.021]AHC[+57.021]HGS{+871.353}GK.V	NA	C[+57]*2, S{+871}	552.982	4	2208.91	2207.91	1	-1.5	200	NRagged	317.44	79.26	0	5.96	16	>WT55_RS08085 ref|WP_009693602.1|gi|497379389| molecular chaperone DnaJ	1590	Nsco_NS_434_20203020_B_pseudomultivorans_HILIC1.14344.14344.4	controllerType=0 controllerNumber=1 scan=14344	41.8089	Trypsin	B1	PEPCAHCHGSGK	*2,S{+871}	*2,+871	871.353	871.35	871.353
13809:4	491	I.PEPC[+57.021]AHC[+57.021]HGS{+871.398}GK.V	NA	C[+57]*2, S{+871}	552.993	4	2208.95	2207.95	1	-1.5	200	NRagged	317.44	79.26	0	5.96	16	>WT55_RS08085 ref|WP_009693602.1|gi|497379389| molecular chaperone DnaJ	1590	Nsco_NS_434_20203020_B_pseudomultivorans_HILIC1.14344.14344.4	controllerType=0 controllerNumber=1 scan=14344	41.8089	Trypsin	B1	PEPCAHCHGSGK	*2,S{+871}	*2,+871	871.398	871.4	871.398
24517:3	1750	R.KVVDLPAPAS{+570.069}GAAAPAR.A	NA	S{+570}	721.327	3	2161.97	2160.97	1	-1.6	478	Specific	317.46	134.69	0	4.83	7	>WT55_RS22950 ref|WP_060254341.1|gi|982083908| penicillin-binding protein 1C	4493	Nsco_NS_434_20203020_B_pseudomultivorans_HILIC3.22956.22956.3	controllerType=0 controllerNumber=1 scan=22956	61.0914	Trypsin	B3	KVVDLPAPASGAAAPAR	S{+570}	570	570.069	570.07	570.069
16440:2	11	A.PAADTS{+1604.575}AAASAPAKK.D	NA	S{+1605}	1481.15	2	2961.29	2961.29	0	0	27	NRagged	317.52	135.68	0	6.68	476	>WT55_RS10975 ref|WP_040126461.1|gi|749302294| hypothetical protein	2158	Nsco_NS_434_20203020_B_pseudomultivorans_HILIC2.16334.16334.2	controllerType=0 controllerNumber=1 scan=16334	46.9612	Trypsin	B2	PAADTSAAASAPAKK	S{+1605}	1605	1604.58	1604.58	1604.58
29897:2	186	R.GEGGEHGDGGADTS{+570.553}AQNGDRVTVDFVGK.I	NA	S{+571}	1652.89	2	3304.77	3302.77	2	-2	155	Specific	317.54	317.54	0	8.51	35	>WT55_RS03805 ref|WP_009695113.1|gi|497380900| trigger factor	748	Nsco_NS_434_20203020_B_pseudomultivorans_HILIC3.27129.27129.6	controllerType=0 controllerNumber=1 scan=27129	71.1044	Trypsin	B3	GEGGEHGDGGADTSAQNGDRVTVDFVGK	S{+571}	571	570.553	570.55	570.553
21452:2	11	A.PAADTS{+1575.578}AAASAPAK.K	NA	S{+1576}	1403.1	2	2805.2	2804.2	1	-1.2	27	NRagged	317.58	108.69	0	5.17	476	>WT55_RS10975 ref|WP_040126461.1|gi|749302294| hypothetical protein	2158	Nsco_NS_434_20203020_B_pseudomultivorans_HILIC2.20454.20454.2	controllerType=0 controllerNumber=1 scan=20454	56.6853	Trypsin	B2	PAADTSAAASAPAK	S{+1576}	1576	1575.58	1575.58	1575.58
55699:3	15	V.GAYQHAS{+943.452}GTQLNEDGTTSAAQASIGSYGYAGTR.S	NA	S{+943}	1411.99	3	4233.95	4233.95	0	0	341	NRagged	317.58	78.16	0	5.82	355	>WT55_RS18660 ref|WP_059480549.1|gi|981261728| porin	3652	Nsco_NS_434_20203020_B_pseudomultivorans_HILIC3.48050.48050.3	controllerType=0 controllerNumber=1 scan=48050	122.67	Trypsin	B3	GAYQHASGTQLNEDGTTSAAQASIGSYGYAGTR	S{+943}	943	943.452	943.45	943.452
67686:2	189	Y.NTSSLS{+911.403}VGLQAGAQSK.A	NA	S{+911}	1230.11	2	2459.2	2459.2	0	0	104	NRagged	317.59	3.41	2.4	3.87	88	>WT55_RS14080 ref|WP_009688019.1|gi|497373806| hypothetical protein	2761	Nsco_NS_434_20203020_B_pseudomultivorans_HILIC2.57889.57889.2	controllerType=0 controllerNumber=1 scan=57889	143.021	Trypsin	B2	NTSSLSVGLQAGAQSK	S{+911}	911	911.403	911.4	911.403
63344:3	3	A.NSTVQNGLDSNGNGAEPAVSS{+1324.547}INNGYR.F	NA	S{+1325}	1354.27	3	4060.81	4059.81	1	-0.8	229	NRagged	317.59	32.48	0	6.54	839	>WT55_RS05945 ref|WP_059478462.1|gi|981259641| porin	1167	Nsco_NS_434_20203020_B_pseudomultivorans_HILIC3.54183.54183.3	controllerType=0 controllerNumber=1 scan=54183	136.783	Trypsin	B3	NSTVQNGLDSNGNGAEPAVSSINNGYR	S{+1325}	1325	1324.55	1324.55	1324.55
41020:3	28	R.RPQEPAYS{+217.072}VGGSASSSGGYSQSPSFQPGSTSNYSGSGSNYANEAQR.V	NA	S{+217}	1623.04	3	4867.1	4863.1	4	-2.8	153	Specific	317.62	317.62	4.19	8.86	96	>WT55_RS25760 ref|WP_040128156.1|gi|749303998| membrane protein	5047	Nsco_NS_434_20203020_B_pseudomultivorans_HILIC2.35938.35938.3	controllerType=0 controllerNumber=1 scan=35938	93.727	Trypsin	B2	RPQEPAYSVGGSASSSGGYSQSPSFQPGSTSNYSGSGSNYANEAQR	S{+217}	217	217.072	217.07	217.072
62812:3	5	Q.NGLDS{+1822.840}NGNGAEPAVSSINNGYR.F	NA	S{+1823}	1343.62	3	4028.85	4028.85	0	0	234	NRagged	317.69	5.72	0	6.04	556	>WT55_RS05945 ref|WP_059478462.1|gi|981259641| porin	1167	Nsco_NS_434_20203020_B_pseudomultivorans_HILIC1.53898.53898.3	controllerType=0 controllerNumber=1 scan=53898	136.835	Trypsin	B1	NGLDSNGNGAEPAVSSINNGYR	S{+1823}	1823	1822.84	1822.84	1822.84
25801:4	127	A.VYYPS{+778.404}ANTEARK.Y	NA	S{+778}	545.032	4	2177.11	2177.11	0	0	306	NRagged	317.71	0.51	0.51	3.88	45	>WT55_RS13220 ref|WP_040127464.1|gi|749303301| ABC transporter substrate-binding protein	2595	Nsco_NS_434_20203020_B_pseudomultivorans_HILIC3.23952.23952.4	controllerType=0 controllerNumber=1 scan=23952	63.4784	Trypsin	B3	VYYPSANTEARK	S{+778}	778	778.404	778.4	778.404
70568:3	51	R.AASEAAAASAAQAAS{+1161.417}ASAPEAAASLSTAPASAAAVVDQDANAQAAR.A	NA	S{+1161}	1749.8	3	5247.38	5243.38	4	-2.6	143	Specific	317.73	317.73	0	8.51	102	>WT55_RS07565 ref|WP_040126635.1|gi|749302469| hypothetical protein	1487	Nsco_NS_434_20203020_B_pseudomultivorans_HILIC2.60324.60324.3	controllerType=0 controllerNumber=1 scan=60324	148.223	Trypsin	B2	AASEAAAASAAQAASASAPEAAASLSTAPASAAAVVDQDANAQAAR	S{+1161}	1161	1161.42	1161.42	1161.42
07464:3	105	R.ASEIS{+429.189}QDRVEDAR.N	NA	S{+429}	635.637	3	1904.9	1904.9	0	0	489	Specific	317.8	122.3	1.93	2.6	38	>WT55_RS16835 ref|WP_009694035.1|gi|497379822| 30S ribosomal protein S1	3298	Nsco_NS_434_20203020_B_pseudomultivorans_HILIC2.8967.8967.3	controllerType=0 controllerNumber=1 scan=8967	30.8616	Trypsin	B2	ASEISQDRVEDAR	S{+429}	429	429.189	429.19	429.189
36580:4	1755	R.RANEINDAFDDLS{+598.359}NGR.V	NA	S{+598}	602.304	4	2406.2	2405.2	1	-1.4	326	Specific	317.81	220.15	0	6	3	>WT55_RS10245 ref|WP_059518434.1|gi|981301289| hypothetical protein	2012	Nsco_NS_434_20203020_B_pseudomultivorans_HILIC1.32803.32803.3	controllerType=0 controllerNumber=1 scan=32803	88.277	Trypsin	B1	RANEINDAFDDLSNGR	S{+598}	598	598.359	598.36	598.359
09896:2	11	A.PAADTS{+1313.512}AAASAPAKK.D	NA	S{+1314}	1336.12	2	2671.22	2670.22	1	-1.3	27	NRagged	317.83	108.01	0	6.47	476	>WT55_RS10975 ref|WP_040126461.1|gi|749302294| hypothetical protein	2158	Nsco_NS_434_20203020_B_pseudomultivorans_HILIC2.10987.10987.2	controllerType=0 controllerNumber=1 scan=10987	34.8853	Trypsin	B2	PAADTSAAASAPAKK	S{+1314}	1314	1313.51	1313.51	1313.51
67304:3	48	G.AYQHAS{+747.245}GTQLNEDGTTSAAQASIGSYGYAGTR.S	NA	S{+747}	1327.91	3	3981.72	3980.72	1	-0.8	342	NRagged	317.87	10.22	10.22	4.16	172	>WT55_RS18660 ref|WP_059480549.1|gi|981261728| porin	3652	Nsco_NS_434_20203020_B_pseudomultivorans_HILIC1.57447.57447.3	controllerType=0 controllerNumber=1 scan=57447	145.083	Trypsin	B1	AYQHASGTQLNEDGTTSAAQASIGSYGYAGTR	S{+747}	747	747.245	747.25	747.245
31404:4	14	V.GEC[+57.021]S{+795.492}C[+57.021]VSVHGANR.L	NA	C[+57]*2, S{+795}	558.03	4	2229.1	2228.1	1	-1.5	390	NRagged	317.93	40.79	8.76	2.99	198	>WT55_RS18895 ref|WP_009690691.1|gi|497376478| succinate dehydrogenase flavoprotein subunit	3698	Nsco_NS_434_20203020_B_pseudomultivorans_HILIC3.28266.28266.5	controllerType=0 controllerNumber=1 scan=28266	74.0054	Trypsin	B3	GECSCVSVHGANR	*2,S{+795}	*2,+795	795.492	795.49	795.492
43554:3	160	K.GGAITLEGTMPDQS{+240.120}QIDKAEAAAK.G	NA	S{+240}	881.44	3	2642.31	2642.31	0	0	81	Specific	317.94	23.7	1.2	7.58	32	>WT55_RS08425 ref|WP_040126745.1|gi|749302579| phospholipid-binding protein	1655	Nsco_NS_434_20203020_B_pseudomultivorans_HILIC1.38574.38574.3	controllerType=0 controllerNumber=1 scan=38574	102.213	Trypsin	B1	GGAITLEGTMPDQSQIDKAEAAAK	S{+240}	240	240.12	240.12	240.12
41402:4	3	K.LSKPAATTSATTSTTTSAGTASTSTTATAGTTATAPTPAAS{+596.213}APDAATKPAR.S	NA	S{+596}	1312.64	4	5247.53	5247.53	0	0	98	Specific	317.95	51.23	17.82	5.36	887	>WT55_RS03375 ref|WP_040127524.1|gi|749303361| competence protein ComE	664	Nsco_NS_434_20203020_B_pseudomultivorans_HILIC2.36228.36228.4	controllerType=0 controllerNumber=1 scan=36228	94.4441	Trypsin	B2	LSKPAATTSATTSTTTSAGTASTSTTATAGTTATAPTPAASAPDAATKPAR	S{+596}	596	596.213	596.21	596.213
54355:4	196	K.PGIHPDYREVVFQDMS{+274.132}NGFK.F	NA	S{+274}	653.317	4	2610.24	2610.24	0	0	3	Specific	317.96	44.15	29.23	5.19	35	>WT55_RS03315 ref|WP_009692690.1|gi|497378477| 50S ribosomal protein L31 type B	652	Nsco_NS_434_20203020_B_pseudomultivorans_HILIC1.47305.47305.4	controllerType=0 controllerNumber=1 scan=47305	122.354	Trypsin	B1	PGIHPDYREVVFQDMSNGFK	S{+274}	274	274.132	274.13	274.132
53010:4	59	K.PVAEARPLEAFRDNDALS{+465.051}EASPDER.V	NA	S{+465}	806.35	4	3222.38	3220.38	2	-2.1	33	Specific	317.96	166.2	0	7.9	66	>WT55_RS16710 ref|WP_009691983.1|gi|497377770| hypothetical protein	3275	Nsco_NS_434_20203020_B_pseudomultivorans_HILIC3.45875.45875.4	controllerType=0 controllerNumber=1 scan=45875	117.593	Trypsin	B3	PVAEARPLEAFRDNDALSEASPDER	S{+465}	465	465.051	465.05	465.051
79399:2	7	A.NYAGLQFGGTYSFS{+448.176}NNQNFGNNR.A	NA	S{+448}	1510.66	2	3020.32	3018.32	2	-2.2	162	NRagged	318.01	0.15	0.15	4.59	397	>WT55_RS22215 ref|WP_040131465.1|gi|749307319| porin	4346	Nsco_NS_434_20203020_B_pseudomultivorans_HILIC2.67552.67552.2	controllerType=0 controllerNumber=1 scan=67552	164.916	Trypsin	B2	NYAGLQFGGTYSFSNNQNFGNNR	S{+448}	448	448.176	448.18	448.176
02630:3	397	Y.AS{+452.139}HGGVDKR.R	NA	S{+452}	460.211	3	1378.62	1378.62	0	0	108	NRagged	318.08	33.01	33.01	3.86	18	>WT55_RS03895 ref|WP_040127591.1|gi|749303429| carboxymuconolactone decarboxylase	765	Nsco_NS_434_20203020_B_pseudomultivorans_HILIC1.4511.4511.3	controllerType=0 controllerNumber=1 scan=4511	21.1114	Trypsin	B1	ASHGGVDKR	S{+452}	452	452.139	452.14	452.139
21341:4	700	Q.IEGHLEEGS{+730.338}R.V	NA	S{+730}	465.227	4	1857.89	1856.89	1	-1.8	116	NRagged	318.1	130.84	130.84	4.22	5	>WT55_RS10920 ref|WP_009691322.1|gi|497377109| orotate phosphoribosyltransferase	2147	Nsco_NS_434_20203020_B_pseudomultivorans_HILIC3.20361.20361.4	controllerType=0 controllerNumber=1 scan=20361	54.8061	Trypsin	B3	IEGHLEEGSR	S{+730}	730	730.338	730.34	730.338
81110:3	31	K.QKLDELAS{+1549.676}KIEGMNTEVVVATGYTDR.I	NA	S{+1550}	1473.71	3	4419.12	4417.12	2	-1.5	114	Specific	318.12	183.59	5.6	9.44	119	>WT55_RS16875 ref|WP_040126893.1|gi|749302727| membrane protein	3306	Nsco_NS_434_20203020_B_pseudomultivorans_HILIC1.68294.68294.2	controllerType=0 controllerNumber=1 scan=68294	171.513	Trypsin	B1	QKLDELASKIEGMNTEVVVATGYTDR	S{+1550}	1550	1549.68	1549.68	1549.68
24132:4	450	K.PAVFLHGGPGAGC[+57.021]S{+666.279}PEHRR.L	NA	C[+57], S{+666}	668.071	4	2669.26	2668.26	1	-1.3	33	Specific	318.18	318.18	6.11	5.72	9	>WT55_RS06705 ref|WP_060249880.1|gi|982079267| proline iminopeptidase	1319	Nsco_NS_434_20203020_B_pseudomultivorans_HILIC3.22651.22651.4	controllerType=0 controllerNumber=1 scan=22651	60.3181	Trypsin	B3	PAVFLHGGPGAGCSPEHRR	,S{+666}	,+666	666.279	666.28	666.279
64920:3	6	E.NTQENPASQSAEDTGS{+289.092}ETQATQGAAPAAEAADAALAEAQAK.V	NA	S{+289}	1420.97	3	4260.89	4260.89	0	0	3	NRagged	318.29	9.89	0	6.43	185	>WT55_RS08070 ref|WP_009693598.1|gi|497379385| nucleotide exchange factor GrpE	1587	Nsco_NS_434_20203020_B_pseudomultivorans_HILIC1.55613.55613.3	controllerType=0 controllerNumber=1 scan=55613	140.683	Trypsin	B1	NTQENPASQSAEDTGSETQATQGAAPAAEAADAALAEAQAK	S{+289}	289	289.092	289.09	289.092
07535:5	495	K.VDGVYS{+327.179}ADPKKDPSATR.Y	NA	S{+327}	427.622	5	2134.08	2133.08	1	-1.6	163	Specific	318.29	20.75	0	6.52	16	>WT55_RS04255 ref|WP_006402648.1|gi|493447311| UMP kinase	837	Nsco_NS_434_20203020_B_pseudomultivorans_HILIC2.9028.9028.5	controllerType=0 controllerNumber=1 scan=9028	30.9801	Trypsin	B2	VDGVYSADPKKDPSATR	S{+327}	327	327.179	327.18	327.179
78081:2	7	T.SANYAGLQFGGTYS{+290.105}FSNNQNFGNNR.A	NA	S{+290}	1510.66	2	3020.32	3018.32	2	-2.2	160	NRagged	318.33	44.4	1.2	6.9	397	>WT55_RS22215 ref|WP_040131465.1|gi|749307319| porin	4346	Nsco_NS_434_20203020_B_pseudomultivorans_HILIC2.66517.66517.2	controllerType=0 controllerNumber=1 scan=66517	162.452	Trypsin	B2	SANYAGLQFGGTYSFSNNQNFGNNR	S{+290}	290	290.105	290.11	290.105
63959:3	3	A.NSTVQNGLDSNGNGAEPAVS{+1341.546}SINNGYR.F	NA	S{+1342}	1359.61	3	4076.81	4076.81	0	0	229	NRagged	318.33	13.73	0	3.99	839	>WT55_RS05945 ref|WP_059478462.1|gi|981259641| porin	1167	Nsco_NS_434_20203020_B_pseudomultivorans_HILIC3.54674.54674.3	controllerType=0 controllerNumber=1 scan=54674	137.918	Trypsin	B3	NSTVQNGLDSNGNGAEPAVSSINNGYR	S{+1342}	1342	1341.55	1341.55	1341.55
12969:4	130	A.PAADAAQPPAPS{+219.096}TEPHRDGSLK.I	NA	S{+219}	609.053	4	2433.19	2432.19	1	-1.4	323	NRagged	318.39	114.49	0.8	7.09	31	>WT55_RS25310 ref|WP_038455715.1|gi|740670426| peroxidase	4959	Nsco_NS_434_20203020_B_pseudomultivorans_HILIC2.13503.13503.4	controllerType=0 controllerNumber=1 scan=13503	40.3944	Trypsin	B2	PAADAAQPPAPSTEPHRDGSLK	S{+219}	219	219.096	219.1	219.096
70170:3	210	R.VGC[+57.021]FAYS{+864.342}PVEGASANELDGALPDDVREER.R	NA	C[+57], S{+864}	1329.93	3	3987.77	3987.77	0	0	340	Specific	318.4	37.42	1.74	5.66	21	>WT55_RS13355 ref|WP_040127485.1|gi|749303322| ribosomal protein S12 methylthiotransferase	2622	Nsco_NS_434_20203020_B_pseudomultivorans_HILIC1.59693.59693.3	controllerType=0 controllerNumber=1 scan=59693	150.385	Trypsin	B1	VGCFAYSPVEGASANELDGALPDDVREER	,S{+864}	,+864	864.342	864.34	864.342
71483:3	136	Q.AQSQIQDANFAQETANLS{+1817.879}K.A	NA	S{+1818}	1294.96	3	3882.88	3881.88	1	-0.9	472	NRagged	318.41	92.3	1.75	5.87	34	>WT55_RS11290 ref|WP_060250955.1|gi|982080342| flagellin	2219	Nsco_NS_434_20203020_B_pseudomultivorans_HILIC3.60671.60671.3	controllerType=0 controllerNumber=1 scan=60671	151.963	Trypsin	B3	AQSQIQDANFAQETANLSK	S{+1818}	1818	1817.88	1817.88	1817.88
66959:3	6	K.YTSANYAGLQFGGTYS{+1516.585}FSNNQNFGNNR.A	NA	S{+1517}	1503.97	3	4509.91	4508.91	1	-0.7	158	Specific	318.45	22.75	0	5.76	305	>WT55_RS22215 ref|WP_040131465.1|gi|749307319| porin	4346	Nsco_NS_434_20203020_B_pseudomultivorans_HILIC3.57077.57077.3	controllerType=0 controllerNumber=1 scan=57077	143.541	Trypsin	B3	YTSANYAGLQFGGTYSFSNNQNFGNNR	S{+1517}	1517	1516.59	1516.59	1516.59
06084:4	17	K.PQATGHDEAS{+302.148}WAQNR.R	NA	S{+302}	493.48	4	1970.9	1969.9	1	-1.7	148	Specific	318.47	157.38	0	6.87	222	>WT55_RS21315 ref|WP_040126715.1|gi|749302549| membrane protein	4167	Nsco_NS_434_20203020_B_pseudomultivorans_HILIC2.7461.7461.4	controllerType=0 controllerNumber=1 scan=7461	27.3838	Trypsin	B2	PQATGHDEASWAQNR	S{+302}	302	302.148	302.15	302.148
06085:4	17	K.PQATGHDEAS{+304.125}WAQNR.R	NA	S{+304}	493.975	4	1972.88	1971.88	1	-1.7	148	Specific	318.47	157.38	0	6.87	222	>WT55_RS21315 ref|WP_040126715.1|gi|749302549| membrane protein	4167	Nsco_NS_434_20203020_B_pseudomultivorans_HILIC2.7461.7461.4	controllerType=0 controllerNumber=1 scan=7461	27.3838	Trypsin	B2	PQATGHDEASWAQNR	S{+304}	304	304.125	304.12	304.125
27939:4	495	V.PPADAAS{+1222.553}HTR.L	NA	S{+1223}	562.269	4	2246.05	2245.05	1	-1.5	259	NRagged	318.48	8.44	0	2.6	14	>WT55_RS16690 ref|WP_060252861.1|gi|982082331| type VI secretion protein	3271	Nsco_NS_434_20203020_B_pseudomultivorans_HILIC1.26044.26044.4	controllerType=0 controllerNumber=1 scan=26044	70.8244	Trypsin	B1	PPADAASHTR	S{+1223}	1223	1222.55	1222.55	1222.55
59742:3	192	Q.TAS{+312.211}AQGAEPGTSQSSAVQPNASLPERADPGTSSSTLAAVAGLR.D	NA	S{+312}	1470.08	3	4408.23	4408.23	0	0	691	NRagged	318.48	21.17	21.17	6.43	27	>WT55_RS23180 ref|WP_060254380.1|gi|982083970| type IV secretion protein Rhs	4539	Nsco_NS_434_20203020_B_pseudomultivorans_HILIC3.51257.51257.3	controllerType=0 controllerNumber=1 scan=51257	129.972	Trypsin	B3	TASAQGAEPGTSQSSAVQPNASLPERADPGTSSSTLAAVAGLR	S{+312}	312	312.211	312.21	312.211
43983:3	43	M.PHDLINSKPIS{+1639.788}SAIR.E	NA	S{+1640}	1096.91	3	3288.71	3287.71	1	-1	495	NRagged	318.51	11.1	0	5.63	66	>WT55_RS29555 ref|WP_009687179.1|gi|497372966| DNA-directed RNA polymerase subunit beta	5786	Nsco_NS_434_20203020_B_pseudomultivorans_HILIC3.38322.38322.3	controllerType=0 controllerNumber=1 scan=38322	99.2153	Trypsin	B3	PHDLINSKPISSAIR	S{+1640}	1640	1639.79	1639.79	1639.79
06077:3	369	H.AHKFPGQLS{+306.056}GGQQQR.V	NA	S{+306}	648.972	3	1944.9	1944.9	0	0	130	NRagged	318.53	140.01	9.98	5.2	16	>WT55_RS07680 ref|WP_009690759.1|gi|497376546| polar amino acid transporter ATP-binding protein	1510	Nsco_NS_434_20203020_B_pseudomultivorans_HILIC3.7333.7333.3	controllerType=0 controllerNumber=1 scan=7333	25.7293	Trypsin	B3	AHKFPGQLSGGQQQR	S{+306}	306	306.056	306.06	306.056
13520:3	11	A.PAADTS{+1503.552}AAASAPAKK.D	NA	S{+1504}	954.426	3	2861.26	2860.26	1	-1.2	27	NRagged	318.54	67.36	0	6.93	476	>WT55_RS10975 ref|WP_040126461.1|gi|749302294| hypothetical protein	2158	Nsco_NS_434_20203020_B_pseudomultivorans_HILIC2.13930.13930.3	controllerType=0 controllerNumber=1 scan=13930	41.387	Trypsin	B2	PAADTSAAASAPAKK	S{+1504}	1504	1503.55	1503.55	1503.55
63372:2	10	I.PFSYYDQNQQVVGYS{+1362.593}R.E	NA	S{+1363}	1657.75	2	3314.49	3313.49	1	-1	47	NRagged	318.55	106.65	0	5.97	230	>WT55_RS07665 ref|WP_009690757.1|gi|497376544| ABC transporter substrate-binding protein	1507	Nsco_NS_434_20203020_B_pseudomultivorans_HILIC2.54385.54385.2	controllerType=0 controllerNumber=1 scan=54385	135.323	Trypsin	B2	PFSYYDQNQQVVGYSR	S{+1363}	1363	1362.59	1362.59	1362.59
18279:2	576	K.LQQWSQQNAAGAKPAS{+595.209}GE.-	NA	S{+595}	1234.06	2	2467.11	2466.11	1	-1.4	125	CRagged	318.55	155.07	0	6.61	16	>WT55_RS15965 ref|WP_040128798.1|gi|749304644| hypothetical protein	3130	Nsco_NS_434_20203020_B_pseudomultivorans_HILIC3.17856.17856.2	controllerType=0 controllerNumber=1 scan=17856	48.8696	Trypsin	B3	LQQWSQQNAAGAKPASGE	S{+595}	595	595.209	595.21	595.209
48030:2	3	A.GTTATAPTPAAS{+587.226}APDAATKPAR.S	NA	S{+587}	1306.14	2	2611.27	2611.27	0	0	127	NRagged	318.67	15.67	0.33	6	887	>WT55_RS03375 ref|WP_040127524.1|gi|749303361| competence protein ComE	664	Nsco_NS_434_20203020_B_pseudomultivorans_HILIC2.42044.42044.2	controllerType=0 controllerNumber=1 scan=42044	108.168	Trypsin	B2	GTTATAPTPAASAPDAATKPAR	S{+587}	587	587.226	587.23	587.226
52818:3	1326	Q.NFLDQYQSAC[+57.021]NDDS{+818.396}R.L	NA	C[+57], S{+818}	884.387	3	2651.15	2651.15	0	0	374	NRagged	318.69	24.05	18.51	4.04	5	>WT55_RS23190 ref|WP_060254363.1|gi|982083944| hypothetical protein	4541	Nsco_NS_434_20203020_B_pseudomultivorans_HILIC2.45955.45955.3	controllerType=0 controllerNumber=1 scan=45955	117.072	Trypsin	B2	NFLDQYQSACNDDSR	,S{+818}	,+818	818.396	818.4	818.396
17618:2	4	K.AAAAAAASADAGAS{+621.040}APAAASSTK.A	NA	S{+621}	1240.98	2	2480.95	2480.95	0	0	158	Specific	318.7	77.01	0	6.37	575	>WT55_RS03375 ref|WP_040127524.1|gi|749303361| competence protein ComE	664	Nsco_NS_434_20203020_B_pseudomultivorans_HILIC3.17280.17280.2	controllerType=0 controllerNumber=1 scan=17280	47.4335	Trypsin	B3	AAAAAAASADAGASAPAAASSTK	S{+621}	621	621.04	621.04	621.04
40701:3	4	K.LGAAYS{+269.188}QANLGDGTNANGATNIAAQGR.I	NA	S{+269}	949.149	3	2845.43	2845.43	0	0	199	Specific	318.81	6.14	6.14	6.56	279	>WT55_RS22215 ref|WP_040131465.1|gi|749307319| porin	4346	Nsco_NS_434_20203020_B_pseudomultivorans_HILIC1.36102.36102.3	controllerType=0 controllerNumber=1 scan=36102	96.1757	Trypsin	B1	LGAAYSQANLGDGTNANGATNIAAQGR	S{+269}	269	269.188	269.19	269.188
38692:4	176	V.SLDQGGKPVVTTQAQPSQGS{+585.283}TPEGHELLEK.F	NA	S{+585}	926.967	4	3704.85	3703.85	1	-0.9	206	NRagged	318.85	6.07	0	6.9	47	>WT55_RS26510 ref|WP_060254741.1|gi|982084340| ankryin	5190	Nsco_NS_434_20203020_B_pseudomultivorans_HILIC1.34511.34511.4	controllerType=0 controllerNumber=1 scan=34511	92.3723	Trypsin	B1	SLDQGGKPVVTTQAQPSQGSTPEGHELLEK	S{+585}	585	585.283	585.28	585.283
59849:3	4	T.VQNGLDS{+1595.687}NGNGAEPAVSSINNGYR.F	NA	S{+1596}	1343.61	3	4028.83	4028.83	0	0	232	NRagged	318.88	35.78	3.4	5.88	820	>WT55_RS05945 ref|WP_059478462.1|gi|981259641| porin	1167	Nsco_NS_434_20203020_B_pseudomultivorans_HILIC2.51583.51583.3	controllerType=0 controllerNumber=1 scan=51583	129.31	Trypsin	B2	VQNGLDSNGNGAEPAVSSINNGYR	S{+1596}	1596	1595.69	1595.69	1595.69
10984:2	20	A.PAADTS{+1503.557}AAASAPAKK.D	NA	S{+1504}	1431.14	2	2861.27	2860.27	1	-1.2	27	NRagged	318.89	118.68	0	6.53	416	>WT55_RS10975 ref|WP_040126461.1|gi|749302294| hypothetical protein	2158	Nsco_NS_434_20203020_B_pseudomultivorans_HILIC1.11898.11898.2	controllerType=0 controllerNumber=1 scan=11898	36.0162	Trypsin	B1	PAADTSAAASAPAKK	S{+1504}	1504	1503.56	1503.56	1503.56
80826:2	3	T.APTPAAS{+1017.440}APDAATKPAR.S	NA	S{+1017}	1306.14	2	2611.28	2610.28	1	-1.3	132	NRagged	318.93	12.79	0	3.82	887	>WT55_RS03375 ref|WP_040127524.1|gi|749303361| competence protein ComE	664	Nsco_NS_434_20203020_B_pseudomultivorans_HILIC2.68690.68690.2	controllerType=0 controllerNumber=1 scan=68690	167.64	Trypsin	B2	APTPAASAPDAATKPAR	S{+1017}	1017	1017.44	1017.44	1017.44
14210:3	11	A.PAADTS{+1532.557}AAASAPAKK.D	NA	S{+1533}	964.094	3	2890.27	2889.27	1	-1.2	27	NRagged	318.93	85.89	0	6.93	476	>WT55_RS10975 ref|WP_040126461.1|gi|749302294| hypothetical protein	2158	Nsco_NS_434_20203020_B_pseudomultivorans_HILIC2.14501.14501.3	controllerType=0 controllerNumber=1 scan=14501	42.6658	Trypsin	B2	PAADTSAAASAPAKK	S{+1533}	1533	1532.56	1532.56	1532.56
80690:3	27	K.LDELAS{+239.134}KIEGMNTEVVVATGYTDR.I	NA	S{+239}	950.814	3	2850.43	2850.43	0	0	116	Specific	318.97	35.2	35.2	5.67	138	>WT55_RS16875 ref|WP_040126893.1|gi|749302727| membrane protein	3306	Nsco_NS_434_20203020_B_pseudomultivorans_HILIC3.67896.67896.3	controllerType=0 controllerNumber=1 scan=67896	170.339	Trypsin	B3	LDELASKIEGMNTEVVVATGYTDR	S{+239}	239	239.134	239.13	239.134
16012:1	20	A.ADTS{+277.530}AAASAPAKK.D	NA	S{+278}	1467.15	1	1467.15	1466.15	1	-2.3	29	NRagged	319	43.29	0	5.75	416	>WT55_RS10975 ref|WP_040126461.1|gi|749302294| hypothetical protein	2158	Nsco_NS_434_20203020_B_pseudomultivorans_HILIC1.16253.16253.2	controllerType=0 controllerNumber=1 scan=16253	46.4418	Trypsin	B1	ADTSAAASAPAKK	S{+278}	278	277.53	277.53	277.53
31204:5	76	A.SDVS{+1169.804}FPHADGSRVPYK.V	NA	S{+1170}	587.338	5	2932.66	2931.66	1	-1.1	17	NRagged	319.01	126.13	0	6.12	35	>WT55_RS14245 ref|WP_009687780.1|gi|497373567| ring hydroxylating dioxygenase subunit alpha	2794	Nsco_NS_434_20203020_B_pseudomultivorans_HILIC3.28111.28111.4	controllerType=0 controllerNumber=1 scan=28111	73.6284	Trypsin	B3	SDVSFPHADGSRVPYK	S{+1170}	1170	1169.8	1169.8	1169.8
23242:2	713	A.AGPASAPAVPAES{+1136.422}IK.M	NA	S{+1136}	1251.58	2	2502.16	2502.16	0	0	21	NRagged	319.04	229.98	20.19	6.63	7	>WT55_RS27870 ref|WP_059479049.1|gi|981260228| ecotin	5454	Nsco_NS_434_20203020_B_pseudomultivorans_HILIC2.21930.21930.2	controllerType=0 controllerNumber=1 scan=21930	60.3318	Trypsin	B2	AGPASAPAVPAESIK	S{+1136}	1136	1136.42	1136.42	1136.42
13470:4	1279	R.DKTGARPS{+583.193}IDTGAPDVR.V	NA	S{+583}	585.778	4	2340.09	2339.09	1	-1.4	135	Specific	319.09	10.28	3.11	6.83	4	>WT55_RS07860 ref|WP_040126662.1|gi|749302496| DNA methyltransferase	1545	Nsco_NS_434_20203020_B_pseudomultivorans_HILIC1.14067.14067.3	controllerType=0 controllerNumber=1 scan=14067	41.1435	Trypsin	B1	DKTGARPSIDTGAPDVR	S{+583}	583	583.193	583.19	583.193
73263:2	64	V.PDASVQSTPLQPPAPISNSSS{+783.350}VHPGNPK.A	NA	S{+783}	1797.88	2	3594.76	3592.76	2	-1.9	235	NRagged	319.15	95.36	6.62	5.38	98	>WT55_RS11050 ref|WP_060250879.1|gi|982080266| BON domain protein	2171	Nsco_NS_434_20203020_B_pseudomultivorans_HILIC2.62590.62590.2	controllerType=0 controllerNumber=1 scan=62590	153.454	Trypsin	B2	PDASVQSTPLQPPAPISNSSSVHPGNPK	S{+783}	783	783.35	783.35	783.35
53609:2	1534	A.QTADAGSTGGDATVNLS{+356.175}GLSGQLR.A	NA	S{+356}	1317.65	2	2634.29	2632.29	2	-2.5	35	NRagged	319.16	8.62	0	6.67	3	>WT55_RS31670 ref|WP_059481672.1|gi|981262851| flagellar biosynthesis anti-sigma factor FlgM	6192	Nsco_NS_434_20203020_B_pseudomultivorans_HILIC3.46344.46344.2	controllerType=0 controllerNumber=1 scan=46344	118.714	Trypsin	B3	QTADAGSTGGDATVNLSGLSGQLR	S{+356}	356	356.175	356.18	356.175
57401:4	24	R.SHGRPSMFFPS{+590.213}ATQTAPAAAGGASGTGATTTAGEVPAAAAGTAPATTAPAAQAQLVK.F	NA	S{+590}	1451.45	4	5802.79	5797.79	5	-2.9	26	Specific	319.21	319.21	0	8.23	153	>WT55_RS25480 ref|WP_060254653.1|gi|982084252| membrane protein insertase YidC	4992	Nsco_NS_434_20203020_B_pseudomultivorans_HILIC2.49609.49609.4	controllerType=0 controllerNumber=1 scan=49609	125.029	Trypsin	B2	SHGRPSMFFPSATQTAPAAAGGASGTGATTTAGEVPAAAAGTAPATTAPAAQAQLVK	S{+590}	590	590.213	590.21	590.213
58467:6	79	R.RNQELAQSGLHFIGTGVS{+1860.916}GGEEGALHGPSIMPGGQR.D	NA	S{+1861}	918.625	6	5506.72	5505.72	1	-0.6	111	Specific	319.22	319.22	0	8.67	39	>WT55_RS13625 ref|WP_009692404.1|gi|497378191| phosphogluconate dehydrogenase (NADP(+)-dependent, decarboxylating)	2673	Nsco_NS_434_20203020_B_pseudomultivorans_HILIC2.50440.50440.2	controllerType=0 controllerNumber=1 scan=50440	126.847	Trypsin	B2	RNQELAQSGLHFIGTGVSGGEEGALHGPSIMPGGQR	S{+1861}	1861	1860.92	1860.92	1860.92
12925:2	20	A.PAADTS{+1504.562}AAASAPAKK.D	NA	S{+1505}	1431.14	2	2861.27	2861.27	0	0	27	NRagged	319.24	133.24	0	6.53	416	>WT55_RS10975 ref|WP_040126461.1|gi|749302294| hypothetical protein	2158	Nsco_NS_434_20203020_B_pseudomultivorans_HILIC1.13505.13505.2	controllerType=0 controllerNumber=1 scan=13505	39.587	Trypsin	B1	PAADTSAAASAPAKK	S{+1505}	1505	1504.56	1504.56	1504.56
47100:3	588	C.GQVFDASQS{+398.085}LVPEHAQPAEPALSATR.A	NA	S{+398}	1035.82	3	3105.43	3104.43	1	-1.1	34	NRagged	319.27	43.03	0.8	4.79	10	>WT55_RS07345 ref|WP_060250088.1|gi|982079475| hypothetical protein	1443	Nsco_NS_434_20203020_B_pseudomultivorans_HILIC3.41115.41115.3	controllerType=0 controllerNumber=1 scan=41115	106.326	Trypsin	B3	GQVFDASQSLVPEHAQPAEPALSATR	S{+398}	398	398.085	398.08	398.085
29959:4	235	V.TAHTGAFS{+381.212}VYPSTDRDGK.I	NA	S{+381}	573.534	4	2291.12	2291.12	0	0	97	NRagged	319.29	5.47	0.81	4.36	32	>WT55_RS28240 ref|WP_009692313.1|gi|497378100| periplasmic protein	5527	Nsco_NS_434_20203020_B_pseudomultivorans_HILIC3.27174.27174.4	controllerType=0 controllerNumber=1 scan=27174	71.2042	Trypsin	B3	TAHTGAFSVYPSTDRDGK	S{+381}	381	381.212	381.21	381.212
22230:3	123	Y.DS{+811.353}DDTLQAK.L	NA	S{+811}	601.94	3	1803.81	1803.81	0	0	59	NRagged	319.32	7.19	7.19	4.53	65	>WT55_RS13220 ref|WP_040127464.1|gi|749303301| ABC transporter substrate-binding protein	2595	Nsco_NS_434_20203020_B_pseudomultivorans_HILIC1.21547.21547.3	controllerType=0 controllerNumber=1 scan=21547	59.5016	Trypsin	B1	DSDDTLQAK	S{+811}	811	811.353	811.35	811.353
66825:6	10	K.IAKEPISMETPIGDDDDSHLGDFIEDNNTVAPADAALHAS{+916.510}MR.D	NA	S{+917}	900.27	6	5396.58	5395.58	1	-0.6	568	Specific	319.34	102.88	0.81	5.64	156	>WT55_RS13705 ref|WP_009695717.1|gi|497381504| RNA polymerase sigma factor RpoD	2688	Nsco_NS_434_20203020_B_pseudomultivorans_HILIC1.57078.57078.3	controllerType=0 controllerNumber=1 scan=57078	144.231	Trypsin	B1	IAKEPISMETPIGDDDDSHLGDFIEDNNTVAPADAALHASMR	S{+917}	917	916.51	916.51	916.51
16984:3	174	R.DTDRDNFMS{+857.322}SEDAK.A	NA	S{+857}	830	3	2487.99	2487.99	0	0	191	Specific	319.39	162.39	1.2	6.3	35	>WT55_RS03800 ref|WP_006408392.1|gi|493453115| ATP-dependent Clp protease proteolytic subunit	747	Nsco_NS_434_20203020_B_pseudomultivorans_HILIC2.16782.16782.2	controllerType=0 controllerNumber=1 scan=16782	48.0694	Trypsin	B2	DTDRDNFMSSEDAK	S{+857}	857	857.322	857.32	857.322
53797:3	35	H.DFAC[+57.021]FFS{+252.090}ANSTQRPALYETK.E	NA	C[+57], S{+252}	869.066	3	2605.18	2605.18	0	0	374	NRagged	319.4	61.58	2.4	4.89	82	>WT55_RS16710 ref|WP_009691983.1|gi|497377770| hypothetical protein	3275	Nsco_NS_434_20203020_B_pseudomultivorans_HILIC1.46856.46856.3	controllerType=0 controllerNumber=1 scan=46856	121.349	Trypsin	B1	DFACFFSANSTQRPALYETK	,S{+252}	,+252	252.09	252.09	252.09
35760:3	422	V.GANAFAHAS{+268.106}GIHQDGVLK.A	NA	S{+268}	687.677	3	2061.02	2061.02	0	0	290	NRagged	319.44	120.61	0	5.71	10	>WT55_RS27245 ref|WP_009688217.1|gi|497374004| 2-isopropylmalate synthase	5332	Nsco_NS_434_20203020_B_pseudomultivorans_HILIC2.31605.31605.3	controllerType=0 controllerNumber=1 scan=31605	83.2676	Trypsin	B2	GANAFAHASGIHQDGVLK	S{+268}	268	268.106	268.11	268.106
52302:3	124	K.AADAGGAKPASGAAPAPAAPAAPAPVPVPAS{+1232.448}AVSGAAAQ.-	NA	S{+1232}	1489.71	3	4467.12	4464.12	3	-2.3	151	CRagged	319.48	319.48	0	8.52	120	>WT55_RS08775 ref|WP_040126510.1|gi|749302343| outer membrane lipid asymmetry maintenance protein MlaD	1724	Nsco_NS_434_20203020_B_pseudomultivorans_HILIC2.45554.45554.3	controllerType=0 controllerNumber=1 scan=45554	116.15	Trypsin	B2	AADAGGAKPASGAAPAPAAPAAPAPVPVPASAVSGAAAQ	S{+1232}	1232	1232.45	1232.45	1232.45
41087:4	1675	E.PETMS{+514.243}EQGIEYHPIGRPGSR.Q	NA	S{+514}	690.084	4	2757.31	2755.31	2	-2.4	436	NRagged	319.49	15.37	0	5.54	4	>WT55_RS14020 ref|WP_059480683.1|gi|981261862| UDP-glucose 6-dehydrogenase	2749	Nsco_NS_434_20203020_B_pseudomultivorans_HILIC1.36410.36410.4	controllerType=0 controllerNumber=1 scan=36410	96.8677	Trypsin	B1	PETMSEQGIEYHPIGRPGSR	S{+514}	514	514.243	514.24	514.243
15560:2	13	A.PAADTS{+1531.553}AAASAPAKK.D	NA	S{+1532}	1445.14	2	2889.26	2888.26	1	-1.2	27	NRagged	319.49	148.83	0	6.82	457	>WT55_RS10975 ref|WP_040126461.1|gi|749302294| hypothetical protein	2158	Nsco_NS_434_20203020_B_pseudomultivorans_HILIC3.15649.15649.2	controllerType=0 controllerNumber=1 scan=15649	43.5811	Trypsin	B3	PAADTSAAASAPAKK	S{+1532}	1532	1531.55	1531.55	1531.55
79525:6	10	K.EPISMETPIGDDDDS{+920.517}HLGDFIEDNNTVAPADAALHASMRDVVK.D	NA	S{+921}	922.278	6	5528.63	5528.63	0	0	571	Specific	319.54	72.09	0	7.34	156	>WT55_RS13705 ref|WP_009695717.1|gi|497381504| RNA polymerase sigma factor RpoD	2688	Nsco_NS_434_20203020_B_pseudomultivorans_HILIC1.67040.67040.5	controllerType=0 controllerNumber=1 scan=67040	168.381	Trypsin	B1	EPISMETPIGDDDDSHLGDFIEDNNTVAPADAALHASMRDVVK	S{+921}	921	920.517	920.52	920.517
34865:4	16	H.LQFGSPAVKGES{+633.272}ADK.D	NA	S{+633}	542.521	4	2167.06	2167.06	0	0	6	NRagged	319.55	6.95	5.03	4.58	170	>WT55_RS09015 ref|WP_009691915.1|gi|497377702| hypothetical protein	1771	Nsco_NS_434_20203020_B_pseudomultivorans_HILIC1.31436.31436.4	controllerType=0 controllerNumber=1 scan=31436	84.7574	Trypsin	B1	LQFGSPAVKGESADK	S{+633}	633	633.272	633.27	633.272
51953:3	484	Y.GLGNS{+709.345}NIVAQDAHYK.F	NA	S{+709}	766.051	3	2296.14	2296.14	0	0	475	NRagged	319.56	34.93	34.93	4.26	13	>WT55_RS17305 ref|WP_060252970.1|gi|982082456| RpiR family transcriptional regulator	3385	Nsco_NS_434_20203020_B_pseudomultivorans_HILIC1.45424.45424.3	controllerType=0 controllerNumber=1 scan=45424	117.995	Trypsin	B1	GLGNSNIVAQDAHYK	S{+709}	709	709.345	709.35	709.345
53983:3	124	K.AADAGGAKPASGAAPAPAAPAAPAPVPVPAS{+668.235}AVSGAAAQ.-	NA	S{+668}	1300.98	3	3900.91	3899.91	1	-0.9	151	CRagged	319.58	168.12	3.6	8.2	120	>WT55_RS08775 ref|WP_040126510.1|gi|749302343| outer membrane lipid asymmetry maintenance protein MlaD	1724	Nsco_NS_434_20203020_B_pseudomultivorans_HILIC2.46939.46939.3	controllerType=0 controllerNumber=1 scan=46939	119.283	Trypsin	B2	AADAGGAKPASGAAPAPAAPAAPAPVPVPASAVSGAAAQ	S{+668}	668	668.235	668.24	668.235
67517:6	114	K.PTLFS{+1073.542}VSNIQINNGRIDFDDRLLNEK.H	NA	S{+1074}	682.857	6	4092.11	4092.11	0	0	158	Specific	319.61	45.56	0	6.08	51	>WT55_RS02020 ref|WP_060249201.1|gi|982078588| AsmA family protein	397	Nsco_NS_434_20203020_B_pseudomultivorans_HILIC2.57764.57764.6	controllerType=0 controllerNumber=1 scan=57764	142.74	Trypsin	B2	PTLFSVSNIQINNGRIDFDDRLLNEK	S{+1074}	1074	1073.54	1073.54	1073.54
31478:4	6	H.LQFGS{+681.282}PAVKGESADK.D	NA	S{+681}	554.774	4	2216.07	2215.07	1	-1.5	6	NRagged	319.62	11.13	11.13	3.95	235	>WT55_RS09015 ref|WP_009691915.1|gi|497377702| hypothetical protein	1771	Nsco_NS_434_20203020_B_pseudomultivorans_HILIC2.28307.28307.4	controllerType=0 controllerNumber=1 scan=28307	75.3807	Trypsin	B2	LQFGSPAVKGESADK	S{+681}	681	681.282	681.28	681.282
42425:4	1510	E.GIEHTAS{+219.051}PANIGIC[+57.021]HAVNLAAAR.A	NA	C[+57], S{+219}	641.318	4	2562.25	2562.25	0	0	51	NRagged	319.68	45.1	6.78	5.07	4	>WT55_RS27545 ref|WP_040127893.1|gi|749303733| glycosyl transferase	5391	Nsco_NS_434_20203020_B_pseudomultivorans_HILIC1.37577.37577.4	controllerType=0 controllerNumber=1 scan=37577	99.6919	Trypsin	B1	GIEHTASPANIGICHAVNLAAAR	,S{+219}	,+219	219.051	219.05	219.051
19202:4	875	K.RQS{+516.129}IDANVNATLSR.L	NA	S{+516}	516.241	4	2061.94	2060.94	1	-1.6	40	Specific	319.7	232.74	0	5.41	7	>WT55_RS14080 ref|WP_009688019.1|gi|497373806| hypothetical protein	2761	Nsco_NS_434_20203020_B_pseudomultivorans_HILIC1.18899.18899.3	controllerType=0 controllerNumber=1 scan=18899	52.9414	Trypsin	B1	RQSIDANVNATLSR	S{+516}	516	516.129	516.13	516.129
80529:6	33	K.DVNAHPDQLVPMTRPPESGAVQANALPVSTNPAGAAPQAGAAQPSSSVAGALAAPQQPAAPQGGLYS{+627.160}DASPTNVQDAYNALK.T	NA	S{+627}	1440.69	6	8639.1	8637.1	2	-0.8	562	Specific	319.75	319.75	3.4	4.99	88	>WT55_RS09055 ref|WP_060250375.1|gi|982079762| type VI secretion protein VasK	1779	Nsco_NS_434_20203020_B_pseudomultivorans_HILIC3.67775.67775.6	controllerType=0 controllerNumber=1 scan=67775	170.018	Trypsin	B3	DVNAHPDQLVPMTRPPESGAVQANALPVSTNPAGAAPQAGAAQPSSSVAGALAAPQQPAAPQGGLYSDASPTNVQDAYNALK	S{+627}	627	627.16	627.16	627.16
63310:3	4	V.QNGLDS{+1693.792}NGNGAEPAVSSINNGYR.F	NA	S{+1694}	1343.29	3	4027.86	4027.86	0	0	233	NRagged	319.77	5.61	0	5.7	820	>WT55_RS05945 ref|WP_059478462.1|gi|981259641| porin	1167	Nsco_NS_434_20203020_B_pseudomultivorans_HILIC2.54332.54332.3	controllerType=0 controllerNumber=1 scan=54332	135.209	Trypsin	B2	QNGLDSNGNGAEPAVSSINNGYR	S{+1694}	1694	1693.79	1693.79	1693.79
65460:4	129	V.VTAGDIELAHDC[+57.021]EVINPNHVIAHLS{+623.200}K.G	NA	C[+57], S{+623}	869.664	4	3475.64	3475.64	0	0	107	NRagged	319.79	76.36	7.84	5.47	48	>WT55_RS29385 ref|WP_006765411.1|gi|493817846| DNA-directed RNA polymerase subunit alpha	5752	Nsco_NS_434_20203020_B_pseudomultivorans_HILIC1.56043.56043.4	controllerType=0 controllerNumber=1 scan=56043	141.704	Trypsin	B1	VTAGDIELAHDCEVINPNHVIAHLSK	,S{+623}	,+623	623.2	623.2	623.2
27792:4	67	K.GAS{+624.190}AAQAAPKPNDNSSGTFVFSRPGK.F	NA	S{+624}	797.62	4	3187.46	3186.46	1	-1.1	66	Specific	319.81	85.46	85.46	4.05	157	>WT55_RS17245 ref|WP_009688223.1|gi|497374010| outer membrane lipoprotein carrier protein LolA	3373	Nsco_NS_434_20203020_B_pseudomultivorans_HILIC1.25932.25932.4	controllerType=0 controllerNumber=1 scan=25932	70.5531	Trypsin	B1	GASAAQAAPKPNDNSSGTFVFSRPGK	S{+624}	624	624.19	624.19	624.19
64757:3	15	V.GAYQHAS{+845.461}GTQLNEDGTTSAAQASIGSYGYAGTR.S	NA	S{+845}	1379.32	3	4135.96	4135.96	0	0	341	NRagged	319.81	17.58	0.4	3.88	355	>WT55_RS18660 ref|WP_059480549.1|gi|981261728| porin	3652	Nsco_NS_434_20203020_B_pseudomultivorans_HILIC3.55331.55331.3	controllerType=0 controllerNumber=1 scan=55331	139.467	Trypsin	B3	GAYQHASGTQLNEDGTTSAAQASIGSYGYAGTR	S{+845}	845	845.461	845.46	845.461
23343:2	246	A.PDTEDEAS{+403.206}DDAGDDDDDEA.-	NA	S{+403}	1200.93	2	2400.86	2399.86	1	-1.4	185	Non	319.82	53.67	0	5.79	23	>WT55_RS30315 ref|WP_059515402.1|gi|981298204| hypothetical protein	5925	Nsco_NS_434_20203020_B_pseudomultivorans_HILIC3.22022.22022.2	controllerType=0 controllerNumber=1 scan=22022	58.7627	Trypsin	B3	PDTEDEASDDAGDDDDDEA	S{+403}	403	403.206	403.21	403.206
52508:3	85	K.AADAGGAKPASGAAPAPAAPAAPAPVPVPAS{+592.206}AVSGAAAQ.-	NA	S{+592}	1276.3	3	3826.88	3823.88	3	-2.6	151	CRagged	319.83	133.25	0	7.14	144	>WT55_RS08775 ref|WP_040126510.1|gi|749302343| outer membrane lipid asymmetry maintenance protein MlaD	1724	Nsco_NS_434_20203020_B_pseudomultivorans_HILIC3.45487.45487.3	controllerType=0 controllerNumber=1 scan=45487	116.647	Trypsin	B3	AADAGGAKPASGAAPAPAAPAAPAPVPVPASAVSGAAAQ	S{+592}	592	592.206	592.21	592.206
47363:3	27	Q.PPVAPVAPAITS{+1213.317}QK.I	NA	S{+1213}	864.042	3	2590.11	2589.11	1	-1.3	79	NRagged	319.86	92.79	0	2.52	138	>WT55_RS16875 ref|WP_040126893.1|gi|749302727| membrane protein	3306	Nsco_NS_434_20203020_B_pseudomultivorans_HILIC3.41344.41344.4	controllerType=0 controllerNumber=1 scan=41344	106.868	Trypsin	B3	PPVAPVAPAITSQK	S{+1213}	1213	1213.32	1213.32	1213.32
12426:3	453	R.GGGGGGYGSGGSSYGS{+1235.577}GGGSYGSGGGGGGGR.G	NA	S{+1236}	1207.51	3	3620.53	3619.53	1	-0.9	518	Specific	319.87	48.21	0	7.1	17	>sp|K2C1_HUMAN|(Common contaminant protein)	6652	Nsco_NS_434_20203020_B_pseudomultivorans_HILIC3.13022.13022.2	controllerType=0 controllerNumber=1 scan=13022	37.6764	Trypsin	B3	GGGGGGYGSGGSSYGSGGGSYGSGGGGGGGR	S{+1236}	1236	1235.58	1235.58	1235.58
16619:1	29	A.SADAGASAPAAAS{+200.526}STK.A	NA	S{+201}	1563.18	1	1563.18	1563.18	0	0	165	NRagged	319.88	8.11	0	5.55	140	>WT55_RS03375 ref|WP_040127524.1|gi|749303361| competence protein ComE	664	Nsco_NS_434_20203020_B_pseudomultivorans_HILIC1.16830.16830.2	controllerType=0 controllerNumber=1 scan=16830	47.949	Trypsin	B1	SADAGASAPAAASSTK	S{+201}	201	200.526	200.53	200.526
34410:3	3	A.PPPADNGAS{+838.335}QPQQFDPNRALQGK.T	NA	S{+838}	1091.18	3	3271.53	3271.53	0	0	52	NRagged	319.89	25.15	0	7.38	209	>WT55_RS30795 ref|WP_060255038.1|gi|982084637| cell division protein	6019	Nsco_NS_434_20203020_B_pseudomultivorans_HILIC1.31073.31073.3	controllerType=0 controllerNumber=1 scan=31073	83.8388	Trypsin	B1	PPPADNGASQPQQFDPNRALQGK	S{+838}	838	838.335	838.34	838.335
22792:5	40	Y.GGAAPHGGGAFS{+813.463}GKDPSK.V	NA	S{+813}	483.253	5	2412.23	2411.23	1	-1.4	256	NRagged	319.92	174.98	0	6.94	69	>WT55_RS31945 ref|WP_040128500.1|gi|749304343| S-adenosylmethionine synthase	6247	Nsco_NS_434_20203020_B_pseudomultivorans_HILIC2.21569.21569.5	controllerType=0 controllerNumber=1 scan=21569	59.4636	Trypsin	B2	GGAAPHGGGAFSGKDPSK	S{+813}	813	813.463	813.46	813.463
49029:4	661	A.PQGKPNREDYSPSDRPADVASGDSLDDDLTGDALQPS{+572.248}GVPPAAGDDAPR.I	NA	S{+572}	1391.39	4	5562.55	5561.55	1	-0.6	10	NRagged	319.94	64.75	2.72	7.21	15	>WT55_RS03105 ref|WP_059477721.1|gi|981258900| pseudouridine synthase	611	Nsco_NS_434_20203020_B_pseudomultivorans_HILIC1.43098.43098.4	controllerType=0 controllerNumber=1 scan=43098	112.709	Trypsin	B1	PQGKPNREDYSPSDRPADVASGDSLDDDLTGDALQPSGVPPAAGDDAPR	S{+572}	572	572.248	572.25	572.248
20068:2	4	K.AAAAAAASADAGAS{+1336.452}APAAASSTK.A	NA	S{+1336}	1599.18	2	3197.36	3196.36	1	-1	158	Specific	319.95	152.29	0	6.99	575	>WT55_RS03375 ref|WP_040127524.1|gi|749303361| competence protein ComE	664	Nsco_NS_434_20203020_B_pseudomultivorans_HILIC3.19266.19266.2	controllerType=0 controllerNumber=1 scan=19266	52.1161	Trypsin	B3	AAAAAAASADAGASAPAAASSTK	S{+1336}	1336	1336.45	1336.45	1336.45
38103:3	12	I.AQVGAIS{+1505.726}ANSDSSIGDR.I	NA	S{+1506}	1051.84	3	3153.52	3153.52	0	0	145	NRagged	319.99	92.89	6	5.76	221	>WT55_RS08320 ref|WP_040126762.1|gi|749302596| molecular chaperone GroEL	1634	Nsco_NS_434_20203020_B_pseudomultivorans_HILIC1.34008.34008.3	controllerType=0 controllerNumber=1 scan=34008	91.2038	Trypsin	B1	AQVGAISANSDSSIGDR	S{+1506}	1506	1505.73	1505.73	1505.73
36234:4	323	I.DTAATGSTAHQPATGMS{+328.158}VLSAEEAKGDDK.A	NA	S{+328}	794.373	4	3174.47	3174.47	0	0	53	NRagged	319.99	17.16	1.2	4.49	27	>WT55_RS16625 ref|WP_060252832.1|gi|982082297| hypothetical protein	3258	Nsco_NS_434_20203020_B_pseudomultivorans_HILIC1.32536.32536.4	controllerType=0 controllerNumber=1 scan=32536	87.5959	Trypsin	B1	DTAATGSTAHQPATGMSVLSAEEAKGDDK	S{+328}	328	328.158	328.16	328.158
71409:6	14	K.QKLDELAS{+1433.275}KIEGMNTEVVVATGYTDR.I	NA	S{+1433}	717.626	6	4300.72	4300.72	0	0	114	Specific	319.99	231.42	1.6	8.26	221	>WT55_RS16875 ref|WP_040126893.1|gi|749302727| membrane protein	3306	Nsco_NS_434_20203020_B_pseudomultivorans_HILIC2.61003.61003.4	controllerType=0 controllerNumber=1 scan=61003	149.793	Trypsin	B2	QKLDELASKIEGMNTEVVVATGYTDR	S{+1433}	1433	1433.28	1433.28	1433.28
24557:3	30	K.GASAAQAAPKPNDNS{+568.201}SGTFVFSRPGK.F	NA	S{+568}	1044.5	3	3131.47	3130.47	1	-1.1	66	Specific	320	153.65	1.2	7.88	231	>WT55_RS17245 ref|WP_009688223.1|gi|497374010| outer membrane lipoprotein carrier protein LolA	3373	Nsco_NS_434_20203020_B_pseudomultivorans_HILIC2.22981.22981.3	controllerType=0 controllerNumber=1 scan=22981	62.8199	Trypsin	B2	GASAAQAAPKPNDNSSGTFVFSRPGK	S{+568}	568	568.201	568.2	568.201
51709:3	124	K.AADAGGAKPAS{+568.216}GAAPAPAAPAAPAPVPVPASAVSGAAAQ.-	NA	S{+568}	1267.3	3	3799.89	3799.89	0	0	151	CRagged	320.01	197.04	12.5	7.48	120	>WT55_RS08775 ref|WP_040126510.1|gi|749302343| outer membrane lipid asymmetry maintenance protein MlaD	1724	Nsco_NS_434_20203020_B_pseudomultivorans_HILIC2.45072.45072.3	controllerType=0 controllerNumber=1 scan=45072	115.021	Trypsin	B2	AADAGGAKPASGAAPAPAAPAAPAPVPVPASAVSGAAAQ	S{+568}	568	568.216	568.22	568.216
52025:5	386	A.PQGKPNREDYS{+604.246}PSDRPADVASGDSLDDDLTGDALQPSGVPPAAGDDAPR.I	NA	S{+604}	1119.52	5	5593.55	5593.55	0	0	10	NRagged	320.01	162.09	0	5.45	20	>WT55_RS03105 ref|WP_059477721.1|gi|981258900| pseudouridine synthase	611	Nsco_NS_434_20203020_B_pseudomultivorans_HILIC3.45106.45106.5	controllerType=0 controllerNumber=1 scan=45106	115.725	Trypsin	B3	PQGKPNREDYSPSDRPADVASGDSLDDDLTGDALQPSGVPPAAGDDAPR	S{+604}	604	604.246	604.25	604.246
15134:3	4	A.GTTATAPTPAAS{+596.206}APDAATKPAR.S	NA	S{+596}	874.087	3	2620.25	2620.25	0	0	127	NRagged	320.08	30.25	0	6	575	>WT55_RS03375 ref|WP_040127524.1|gi|749303361| competence protein ComE	664	Nsco_NS_434_20203020_B_pseudomultivorans_HILIC3.15256.15256.3	controllerType=0 controllerNumber=1 scan=15256	42.6463	Trypsin	B3	GTTATAPTPAASAPDAATKPAR	S{+596}	596	596.206	596.21	596.206
70937:5	244	T.PQLDLFS{+1604.774}AQPAAGDFEC[+57.021]ADAPTVPDTPHPALEK.L	NA	C[+57], S{+1605}	1023.29	5	5112.43	5110.43	2	-1.3	818	NRagged	320.11	93.75	7.46	5.3	33	>WT55_RS26610 ref|WP_060254750.1|gi|982084349| DNA mismatch repair protein MutS	5209	Nsco_NS_434_20203020_B_pseudomultivorans_HILIC3.60218.60218.5	controllerType=0 controllerNumber=1 scan=60218	150.833	Trypsin	B3	PQLDLFSAQPAAGDFECADAPTVPDTPHPALEK	,S{+1605}	,+1605	1604.77	1604.77	1604.77
65848:2	6	K.YTSANYAGLQFGGTYS{+519.500}FSNNQNFGNNR.A	NA	S{+519}	1756.92	2	3512.82	3511.82	1	-1	158	Specific	320.13	42.51	0	6.76	305	>WT55_RS22215 ref|WP_040131465.1|gi|749307319| porin	4346	Nsco_NS_434_20203020_B_pseudomultivorans_HILIC3.56219.56219.2	controllerType=0 controllerNumber=1 scan=56219	141.498	Trypsin	B3	YTSANYAGLQFGGTYSFSNNQNFGNNR	S{+519}	519	519.5	519.5	519.5
32322:3	771	C.EEIDRWES{+440.088}EADR.V	NA	S{+440}	658.926	3	1974.76	1974.76	0	0	146	NRagged	320.14	83.35	33.32	4.8	19	>WT55_RS03490 ref|WP_009692555.1|gi|497378342| phosphate transport regulator	687	Nsco_NS_434_20203020_B_pseudomultivorans_HILIC1.29415.29415.3	controllerType=0 controllerNumber=1 scan=29415	79.4595	Trypsin	B1	EEIDRWESEADR	S{+440}	440	440.088	440.09	440.088
33778:2	1349	R.YES{+468.215}WC[+57.021]VQSGQSDR.L	NA	C[+57], S{+468}	1035.44	2	2069.88	2069.88	0	0	227	Specific	320.14	44.21	37.85	2.03	6	>WT55_RS20725 ref|WP_060253913.1|gi|982083400| hypothetical protein	4054	Nsco_NS_434_20203020_B_pseudomultivorans_HILIC1.30551.30551.2	controllerType=0 controllerNumber=1 scan=30551	82.5102	Trypsin	B1	YESWCVQSGQSDR	,S{+468}	,+468	468.215	468.21	468.215
76002:6	196	E.IDVAS{+1672.793}TRQYQWENIKPQVDHIIFPDGK.R	NA	S{+1673}	813.078	6	4873.43	4870.43	3	-2.1	348	NRagged	320.21	19.42	0	6.78	28	>WT55_RS11140 ref|WP_009688871.1|gi|497374658| adenosylhomocysteinase	2189	Nsco_NS_434_20203020_B_pseudomultivorans_HILIC3.64234.64234.3	controllerType=0 controllerNumber=1 scan=64234	160.816	Trypsin	B3	IDVASTRQYQWENIKPQVDHIIFPDGK	S{+1673}	1673	1672.79	1672.79	1672.79
55294:6	115	K.ALFES{+1590.758}IELDQIRR.G	NA	S{+1591}	531.11	6	3181.62	3180.62	1	-1.1	346	Specific	320.24	119.07	0	4.97	28	>WT55_RS10900 ref|WP_040126473.1|gi|749302306| 4-hydroxyphenylpyruvate dioxygenase	2143	Nsco_NS_434_20203020_B_pseudomultivorans_HILIC3.47727.47727.3	controllerType=0 controllerNumber=1 scan=47727	121.965	Trypsin	B3	ALFESIELDQIRR	S{+1591}	1591	1590.76	1590.76	1590.76
54557:5	8	N.HYS{+284.142}FGDVKGELIDQLGVRDK.E	NA	S{+284}	513.068	5	2561.31	2560.31	1	-1.3	104	NRagged	320.26	27.41	7.33	7.19	258	>WT55_RS03890 ref|WP_009691824.1|gi|497377611| antioxidant, AhpC/Tsa family protein	764	Nsco_NS_434_20203020_B_pseudomultivorans_HILIC3.47139.47139.5	controllerType=0 controllerNumber=1 scan=47139	120.663	Trypsin	B3	HYSFGDVKGELIDQLGVRDK	S{+284}	284	284.142	284.14	284.142
55888:5	9	K.PGFNNHEENGQS{+1797.245}AFETVTEASFPGK.W	NA	S{+1797}	899.496	5	4493.45	4491.45	2	-1.5	18	Specific	320.27	230.73	0	6.84	342	>WT55_RS03890 ref|WP_009691824.1|gi|497377611| antioxidant, AhpC/Tsa family protein	764	Nsco_NS_434_20203020_B_pseudomultivorans_HILIC2.48445.48445.3	controllerType=0 controllerNumber=1 scan=48445	122.515	Trypsin	B2	PGFNNHEENGQSAFETVTEASFPGK	S{+1797}	1797	1797.24	1797.24	1797.24
32879:4	29	K.PAATTSATTS{+922.436}TTTSAGTASTSTTATAGTTATAPTPAASAPDAATKPAR.S	NA	S{+922}	1312.89	4	5248.54	5245.54	3	-1.9	101	Specific	320.28	320.28	0	7.74	140	>WT55_RS03375 ref|WP_040127524.1|gi|749303361| competence protein ComE	664	Nsco_NS_434_20203020_B_pseudomultivorans_HILIC1.29840.29840.4	controllerType=0 controllerNumber=1 scan=29840	80.5953	Trypsin	B1	PAATTSATTSTTTSAGTASTSTTATAGTTATAPTPAASAPDAATKPAR	S{+922}	922	922.436	922.44	922.436
60911:2	7	I.PFSYYDQNQQVVGYS{+443.189}R.E	NA	S{+443}	1198.05	2	2395.09	2394.09	1	-1.4	47	NRagged	320.33	105.13	0	6.36	279	>WT55_RS07665 ref|WP_009690757.1|gi|497376544| ABC transporter substrate-binding protein	1507	Nsco_NS_434_20203020_B_pseudomultivorans_HILIC1.52446.52446.2	controllerType=0 controllerNumber=1 scan=52446	133.64	Trypsin	B1	PFSYYDQNQQVVGYSR	S{+443}	443	443.189	443.19	443.189
24419:3	67	K.GASAAQAAPKPNDNS{+567.200}SGTFVFSRPGK.F	NA	S{+567}	1044.49	3	3131.47	3129.47	2	-2.1	66	Specific	320.38	236.22	0	8.6	157	>WT55_RS17245 ref|WP_009688223.1|gi|497374010| outer membrane lipoprotein carrier protein LolA	3373	Nsco_NS_434_20203020_B_pseudomultivorans_HILIC1.23285.23285.3	controllerType=0 controllerNumber=1 scan=23285	63.7749	Trypsin	B1	GASAAQAAPKPNDNSSGTFVFSRPGK	S{+567}	567	567.2	567.2	567.2
84027:2	6	L.YGVLDAGITYQS{+626.295}NVASK.S	NA	S{+626}	1206.6	2	2412.2	2412.2	0	0	27	NRagged	320.38	7.43	2.43	4.54	305	>WT55_RS22215 ref|WP_040131465.1|gi|749307319| porin	4346	Nsco_NS_434_20203020_B_pseudomultivorans_HILIC3.70494.70494.2	controllerType=0 controllerNumber=1 scan=70494	175.448	Trypsin	B3	YGVLDAGITYQSNVASK	S{+626}	626	626.295	626.29	626.295
86135:2	7	T.SANYAGLQFGGTYS{+292.100}FSNNQNFGNNR.A	NA	S{+292}	1510.66	2	3020.31	3020.31	0	0	160	NRagged	320.4	58.87	0	6.38	397	>WT55_RS22215 ref|WP_040131465.1|gi|749307319| porin	4346	Nsco_NS_434_20203020_B_pseudomultivorans_HILIC2.72863.72863.2	controllerType=0 controllerNumber=1 scan=72863	175.686	Trypsin	B2	SANYAGLQFGGTYSFSNNQNFGNNR	S{+292}	292	292.1	292.1	292.1
80966:4	106	V.LYS{+285.975}GPGGLVAHEC[+57.021]ILDLRPIK.E	NA	C[+57], S{+286}	649.311	4	2594.22	2594.22	0	0	818	NRagged	320.41	69.28	1.11	6.99	35	>WT55_RS11560 ref|WP_060251065.1|gi|982080452| glycine dehydrogenase (aminomethyl-transferring)	2272	Nsco_NS_434_20203020_B_pseudomultivorans_HILIC1.68188.68188.5	controllerType=0 controllerNumber=1 scan=68188	171.25	Trypsin	B1	LYSGPGGLVAHECILDLRPIK	,S{+286}	,+286	285.975	285.98	285.975
46938:5	15	K.PVVGDNGSGMHVHQS{+855.355}IWK.D	NA	S{+855}	561.667	5	2804.3	2803.3	1	-1.2	262	Specific	320.44	17.5	0	4.1	171	>WT55_RS26915 ref|WP_009688920.1|gi|497374707| glutamine synthetase type I	5269	Nsco_NS_434_20203020_B_pseudomultivorans_HILIC1.41472.41472.5	controllerType=0 controllerNumber=1 scan=41472	109.001	Trypsin	B1	PVVGDNGSGMHVHQSIWK	S{+855}	855	855.355	855.36	855.355
81029:5	27	G.SEHAFGVSPS{+1296.708}YDDLHWDGLDFTR.A	NA	S{+1297}	790.783	5	3949.89	3947.89	2	-1.7	550	NRagged	320.47	17.09	0	5.55	94	>WT55_RS05045 ref|WP_060249998.1|gi|982079385| phosphoenolpyruvate carboxykinase	989	Nsco_NS_434_20203020_B_pseudomultivorans_HILIC1.68235.68235.5	controllerType=0 controllerNumber=1 scan=68235	171.367	Trypsin	B1	SEHAFGVSPSYDDLHWDGLDFTR	S{+1297}	1297	1296.71	1296.71	1296.71
62296:4	231	K.GVVRPDGS{+1014.202}VTAGNASGVNDGAAALLLANEASAK.R	NA	S{+1014}	1018.2	4	4069.77	4066.77	3	-2.5	239	Specific	320.47	144.79	0	6.32	24	>WT55_RS01615 ref|WP_059482182.1|gi|981263361| beta-ketoadipyl CoA thiolase	317	Nsco_NS_434_20203020_B_pseudomultivorans_HILIC2.53531.53531.4	controllerType=0 controllerNumber=1 scan=53531	133.497	Trypsin	B2	GVVRPDGSVTAGNASGVNDGAAALLLANEASAK	S{+1014}	1014	1014.2	1014.2	1014.2
18343:3	271	K.KPSES{+829.230}KEPWDYYK.V	NA	S{+829}	829.678	3	2487.02	2486.02	1	-1.3	364	Specific	320.48	98.91	0	5.79	19	>WT55_RS11820 ref|WP_059605079.1|gi|981392218| ABC transporter permease	2324	Nsco_NS_434_20203020_B_pseudomultivorans_HILIC2.17883.17883.3	controllerType=0 controllerNumber=1 scan=17883	50.6647	Trypsin	B2	KPSESKEPWDYYK	S{+829}	829	829.23	829.23	829.23
40908:3	120	R.TISWSQPSAPAAADTAAS{+568.214}ATPATR.A	NA	S{+568}	966.79	3	2898.36	2897.36	1	-1.2	1795	Specific	320.49	108.9	4.8	5.54	49	>WT55_RS22955 ref|WP_060254342.1|gi|982083910| alpha-2-macroglobulin	4494	Nsco_NS_434_20203020_B_pseudomultivorans_HILIC1.36266.36266.3	controllerType=0 controllerNumber=1 scan=36266	96.5409	Trypsin	B1	TISWSQPSAPAAADTAASATPATR	S{+568}	568	568.214	568.21	568.214
52732:6	17	T.AS{+1097.581}GIVIPDAAAEKPDQGEVLAIGPGKR.D	NA	S{+1098}	627.01	6	3757.02	3757.02	0	0	22	NRagged	320.52	13.95	0	5.99	72	>WT55_RS08325 ref|WP_004186661.1|gi|490291056| molecular chaperone GroES	1635	Nsco_NS_434_20203020_B_pseudomultivorans_HILIC3.45660.45660.6	controllerType=0 controllerNumber=1 scan=45660	117.07	Trypsin	B3	ASGIVIPDAAAEKPDQGEVLAIGPGKR	S{+1098}	1098	1097.58	1097.58	1097.58
27364:3	128	R.TEAADS{+481.269}GAATTPPPPPPVSSGTPQK.G	NA	S{+481}	948.147	3	2842.43	2842.43	0	0	179	Specific	320.56	4.54	4.54	5.58	49	>WT55_RS09000 ref|WP_040126529.1|gi|749302362| hypothetical protein	1768	Nsco_NS_434_20203020_B_pseudomultivorans_HILIC3.25225.25225.3	controllerType=0 controllerNumber=1 scan=25225	66.4297	Trypsin	B3	TEAADSGAATTPPPPPPVSSGTPQK	S{+481}	481	481.269	481.27	481.269
81630:6	1	Q.VLAKPGS{+1520.594}ITPHTHFTAEVYVLSK.D	NA	S{+1521}	670.166	6	4015.96	4015.96	0	0	294	NRagged	320.57	0.92	0	4.54	463	>WT55_RS29525 ref|WP_034209732.1|gi|736066354| elongation factor Tu	5780	Nsco_NS_434_20203020_B_pseudomultivorans_HILIC3.68631.68631.4	controllerType=0 controllerNumber=1 scan=68631	172.301	Trypsin	B3	VLAKPGSITPHTHFTAEVYVLSK	S{+1521}	1521	1520.59	1520.59	1520.59
48976:4	661	A.PQGKPNREDYS{+573.238}PSDRPADVASGDSLDDDLTGDALQPSGVPPAAGDDAPR.I	NA	S{+573}	1391.39	4	5562.54	5562.54	0	0	10	NRagged	320.59	42.44	0.83	6.69	15	>WT55_RS03105 ref|WP_059477721.1|gi|981258900| pseudouridine synthase	611	Nsco_NS_434_20203020_B_pseudomultivorans_HILIC1.43056.43056.2	controllerType=0 controllerNumber=1 scan=43056	112.614	Trypsin	B1	PQGKPNREDYSPSDRPADVASGDSLDDDLTGDALQPSGVPPAAGDDAPR	S{+573}	573	573.238	573.24	573.238
62760:3	4	V.QNGLDS{+1694.764}NGNGAEPAVSSINNGYR.F	NA	S{+1695}	1344.28	3	4030.83	4028.83	2	-1.7	233	NRagged	320.6	11.45	0	6.01	820	>WT55_RS05945 ref|WP_059478462.1|gi|981259641| porin	1167	Nsco_NS_434_20203020_B_pseudomultivorans_HILIC2.53912.53912.3	controllerType=0 controllerNumber=1 scan=53912	134.323	Trypsin	B2	QNGLDSNGNGAEPAVSSINNGYR	S{+1695}	1695	1694.76	1694.76	1694.76
49498:3	69	D.AFAALS{+1267.545}QNKAEAAQK.A	NA	S{+1268}	939.126	3	2815.36	2815.36	0	0	177	NRagged	320.62	19.38	2.63	4.98	54	>WT55_RS15870 ref|WP_060252594.1|gi|982082027| acetyl-CoA acetyltransferase	3111	Nsco_NS_434_20203020_B_pseudomultivorans_HILIC3.43062.43062.3	controllerType=0 controllerNumber=1 scan=43062	110.823	Trypsin	B3	AFAALSQNKAEAAQK	S{+1268}	1268	1267.55	1267.55	1267.55
79650:4	7	K.YTSANYAGLQFGGTYS{+995.173}FSNNQNFGNNR.A	NA	S{+995}	997.88	4	3988.5	3987.5	1	-0.8	158	Specific	320.66	167.3	0	6.86	397	>WT55_RS22215 ref|WP_040131465.1|gi|749307319| porin	4346	Nsco_NS_434_20203020_B_pseudomultivorans_HILIC2.67758.67758.3	controllerType=0 controllerNumber=1 scan=67758	165.41	Trypsin	B2	YTSANYAGLQFGGTYSFSNNQNFGNNR	S{+995}	995	995.173	995.17	995.173
20480:14	217	R.AS{+1357.944}AVMDGTEHAEPIPSLLRLVSAAQSQGLDVVVFGRTYSEGNGIHDTHMNQGSTGQNYLHR.A	NA	S{+1358}	564.014	14	7883.1	7877.1	6	-2.6	108	Specific	320.68	25.38	0.84	4.87	27	>WT55_RS28400 ref|WP_059479195.1|gi|981260374| hypothetical protein	5558	Nsco_NS_434_20203020_B_pseudomultivorans_HILIC2.19674.19674.5	controllerType=0 controllerNumber=1 scan=19674	54.9184	Trypsin	B2	ASAVMDGTEHAEPIPSLLRLVSAAQSQGLDVVVFGRTYSEGNGIHDTHMNQGSTGQNYLHR	S{+1358}	1358	1357.94	1357.94	1357.94
59678:6	1	V.LAKPGS{+921.971}ITPHTHFTAEVYVLSKDEGGR.H	NA	S{+922}	639.753	6	3833.48	3832.48	1	-0.9	295	NRagged	320.7	14.06	0	8.26	497	>WT55_RS29525 ref|WP_034209732.1|gi|736066354| elongation factor Tu	5780	Nsco_NS_434_20203020_B_pseudomultivorans_HILIC2.51447.51447.5	controllerType=0 controllerNumber=1 scan=51447	129	Trypsin	B2	LAKPGSITPHTHFTAEVYVLSKDEGGR	S{+922}	922	921.971	921.97	921.971
58871:4	71	L.PVPPEQDGNPS{+1869.976}DPVAPGASR.V	NA	S{+1870}	964.987	4	3856.93	3856.93	0	0	153	NRagged	320.86	45.76	0	6.2	105	>WT55_RS28545 ref|WP_060254906.1|gi|982084505| copper oxidase	5587	Nsco_NS_434_20203020_B_pseudomultivorans_HILIC1.50837.50837.4	controllerType=0 controllerNumber=1 scan=50837	130.088	Trypsin	B1	PVPPEQDGNPSDPVAPGASR	S{+1870}	1870	1869.98	1869.98	1869.98
40654:5	251	R.FSGQDMS{+644.414}ERDPQALRESYDAFK.V	NA	S{+644}	645.522	5	3223.58	3221.58	2	-2.1	138	Specific	320.87	25.34	0	7.73	16	>WT55_RS03110 ref|WP_009687986.1|gi|497373773| competence lipoprotein ComL	612	Nsco_NS_434_20203020_B_pseudomultivorans_HILIC1.36066.36066.4	controllerType=0 controllerNumber=1 scan=36066	96.1019	Trypsin	B1	FSGQDMSERDPQALRESYDAFK	S{+644}	644	644.414	644.41	644.414
27010:4	531	K.VDALES{+284.199}KLDDLDR.A	NA	S{+284}	443.994	4	1772.95	1772.95	0	0	203	Specific	320.87	15.99	15.99	3.17	11	>WT55_RS19155 ref|WP_060253490.1|gi|982082977| toxic anion resistance	3748	Nsco_NS_434_20203020_B_pseudomultivorans_HILIC2.24902.24902.4	controllerType=0 controllerNumber=1 scan=24902	67.316	Trypsin	B2	VDALESKLDDLDR	S{+284}	284	284.199	284.2	284.199
24996:3	343	T.TSTS{+696.385}FAC[+57.021]DLRK.W	NA	C[+57], S{+696}	661.673	3	1983.01	1982.01	1	-1.7	222	NRagged	320.88	27.8	0	6.09	10	>WT55_RS06690 ref|WP_060250040.1|gi|982079427| class V aminotransferase	1316	Nsco_NS_434_20203020_B_pseudomultivorans_HILIC1.23745.23745.3	controllerType=0 controllerNumber=1 scan=23745	64.9964	Trypsin	B1	TSTSFACDLRK	,S{+696}	,+696	696.385	696.38	696.385
79898:3	104	I.PS{+769.339}YLHADDLGPWGNYLQQVDR.V	NA	S{+769}	1072.51	3	3215.5	3213.5	2	-2.1	9	NRagged	320.94	190.88	6.75	7.45	49	>WT55_RS07660 ref|WP_009690756.1|gi|497376543| NAD(P)-dependent glutamate dehydrogenase	1506	Nsco_NS_434_20203020_B_pseudomultivorans_HILIC3.67288.67288.3	controllerType=0 controllerNumber=1 scan=67288	168.759	Trypsin	B3	PSYLHADDLGPWGNYLQQVDR	S{+769}	769	769.339	769.34	769.339
23639:4	369	R.KDDFFS{+855.412}NPKSDR.A	NA	S{+855}	578.53	4	2311.1	2311.1	0	0	220	Specific	320.94	58.17	13.18	4.02	16	>WT55_RS07680 ref|WP_009690759.1|gi|497376546| polar amino acid transporter ATP-binding protein	1510	Nsco_NS_434_20203020_B_pseudomultivorans_HILIC3.22256.22256.4	controllerType=0 controllerNumber=1 scan=22256	59.3449	Trypsin	B3	KDDFFSNPKSDR	S{+855}	855	855.412	855.41	855.412
65265:2	4	G.GS{+253.109}SHWNQFGLQADYALSK.R	NA	S{+253}	1131.53	2	2262.06	2262.06	0	0	294	NRagged	320.99	0.6	0.6	3.95	279	>WT55_RS22215 ref|WP_040131465.1|gi|749307319| porin	4346	Nsco_NS_434_20203020_B_pseudomultivorans_HILIC1.55893.55893.2	controllerType=0 controllerNumber=1 scan=55893	141.357	Trypsin	B1	GSSHWNQFGLQADYALSK	S{+253}	253	253.109	253.11	253.109
13145:3	95	S.EAS{+203.069}QRYEDHAIAR.M	NA	S{+203}	583.941	3	1749.81	1748.81	1	-1.9	562	NRagged	321	17.92	17.92	4.32	27	>WT55_RS13045 ref|WP_060251646.1|gi|982081033| hypothetical protein	2560	Nsco_NS_434_20203020_B_pseudomultivorans_HILIC2.13644.13644.3	controllerType=0 controllerNumber=1 scan=13644	40.6917	Trypsin	B2	EASQRYEDHAIAR	S{+203}	203	203.069	203.07	203.069
52043:3	85	K.AADAGGAKPASGAAPAPAAPAAPAPVPVPAS{+596.210}AVSGAAAQ.-	NA	S{+596}	1277.3	3	3829.89	3827.89	2	-1.8	151	CRagged	321.02	179.02	10.94	6.71	144	>WT55_RS08775 ref|WP_040126510.1|gi|749302343| outer membrane lipid asymmetry maintenance protein MlaD	1724	Nsco_NS_434_20203020_B_pseudomultivorans_HILIC3.45120.45120.3	controllerType=0 controllerNumber=1 scan=45120	115.753	Trypsin	B3	AADAGGAKPASGAAPAPAAPAAPAPVPVPASAVSGAAAQ	S{+596}	596	596.21	596.21	596.21
48768:5	17	T.AS{+1054.565}GIVIPDAAAEKPDQGEVLAIGPGKR.D	NA	S{+1055}	743.807	5	3715.01	3714.01	1	-0.9	22	NRagged	321.05	34.96	0	7	72	>WT55_RS08325 ref|WP_004186661.1|gi|490291056| molecular chaperone GroES	1635	Nsco_NS_434_20203020_B_pseudomultivorans_HILIC3.42483.42483.5	controllerType=0 controllerNumber=1 scan=42483	109.48	Trypsin	B3	ASGIVIPDAAAEKPDQGEVLAIGPGKR	S{+1055}	1055	1054.57	1054.57	1054.57
83805:6	1	R.GQVLAKPGS{+1337.688}ITPHTHFTAEVYVLSK.D	NA	S{+1338}	670.862	6	4020.13	4018.13	2	-1.7	292	Specific	321.06	36.2	4	6.31	463	>WT55_RS29525 ref|WP_034209732.1|gi|736066354| elongation factor Tu	5780	Nsco_NS_434_20203020_B_pseudomultivorans_HILIC3.70320.70320.4	controllerType=0 controllerNumber=1 scan=70320	175.057	Trypsin	B3	GQVLAKPGSITPHTHFTAEVYVLSK	S{+1338}	1338	1337.69	1337.69	1337.69
12394:3	4	K.AAAAAAASADAGAS{+1164.420}APAAASSTK.A	NA	S{+1164}	1008.78	3	3024.33	3024.33	0	0	158	Specific	321.12	63.84	0	6	575	>WT55_RS03375 ref|WP_040127524.1|gi|749303361| competence protein ComE	664	Nsco_NS_434_20203020_B_pseudomultivorans_HILIC3.13001.13001.3	controllerType=0 controllerNumber=1 scan=13001	37.6221	Trypsin	B3	AAAAAAASADAGASAPAAASSTK	S{+1164}	1164	1164.42	1164.42	1164.42
67415:3	9	D.PDNTIQHVS{+674.330}VNNLNVGR.S	NA	S{+674}	851.102	3	2551.29	2551.29	0	0	137	NRagged	321.16	24.9	0	4.63	342	>WT55_RS03890 ref|WP_009691824.1|gi|497377611| antioxidant, AhpC/Tsa family protein	764	Nsco_NS_434_20203020_B_pseudomultivorans_HILIC2.57686.57686.3	controllerType=0 controllerNumber=1 scan=57686	142.563	Trypsin	B2	PDNTIQHVSVNNLNVGR	S{+674}	674	674.33	674.33	674.33
35814:7	26	K.IKRNEC[+57.021]QVMS{+1102.190}YPRPADIATLK.A	NA	C[+57], S{+1102}	514.361	7	3594.49	3592.49	2	-1.9	265	Specific	321.17	146.3	0	7.62	83	>WT55_RS31760 ref|WP_040128457.1|gi|749304300| peptide ABC transporter substrate-binding protein	6210	Nsco_NS_434_20203020_B_pseudomultivorans_HILIC2.31644.31644.4	controllerType=0 controllerNumber=1 scan=31644	83.3519	Trypsin	B2	IKRNECQVMSYPRPADIATLK	,S{+1102}	,+1102	1102.19	1102.19	1102.19
84102:5	137	T.PAFSLAGSYTYTDGRLDGQKPS{+476.236}WHQFNLQADYALSK.R	NA	S{+476}	902.643	5	4509.19	4509.19	0	0	298	NRagged	321.19	135.51	1.2	6.02	29	>WT55_RS17070 ref|WP_060252935.1|gi|982082412| porin	3343	Nsco_NS_434_20203020_B_pseudomultivorans_HILIC2.71257.71257.5	controllerType=0 controllerNumber=1 scan=71257	173.438	Trypsin	B2	PAFSLAGSYTYTDGRLDGQKPSWHQFNLQADYALSK	S{+476}	476	476.236	476.24	476.236
62159:5	291	Y.FYES{+805.340}FNGREFAEHVEPGVEFVQDNHSR.S	NA	S{+805}	807.766	5	4034.8	4031.8	3	-2.5	28	NRagged	321.19	31.43	0	5.78	14	>WT55_RS08245 ref|WP_060250221.1|gi|982079608| dTDP-4-dehydrorhamnose 3,5-epimerase	1621	Nsco_NS_434_20203020_B_pseudomultivorans_HILIC3.53258.53258.5	controllerType=0 controllerNumber=1 scan=53258	134.683	Trypsin	B3	FYESFNGREFAEHVEPGVEFVQDNHSR	S{+805}	805	805.34	805.34	805.34
47562:2	8	N.GQS{+624.218}AFETVTEASFPGK.W	NA	S{+624}	1140.51	2	2280.01	2280.01	0	0	27	NRagged	321.21	38.54	38.54	3.71	205	>WT55_RS03890 ref|WP_009691824.1|gi|497377611| antioxidant, AhpC/Tsa family protein	764	Nsco_NS_434_20203020_B_pseudomultivorans_HILIC1.41941.41941.2	controllerType=0 controllerNumber=1 scan=41941	109.998	Trypsin	B1	GQSAFETVTEASFPGK	S{+624}	624	624.218	624.22	624.218
47751:4	692	F.DDGELNAS{+333.137}YNC[+57.021]LDRHVEAGNGER.V	NA	C[+57], S{+333}	732.319	4	2926.25	2924.25	2	-2.3	77	NRagged	321.24	86.16	0	6.21	13	>WT55_RS19200 ref|WP_060253504.1|gi|982082991| acetyl-coenzyme A synthetase	3756	Nsco_NS_434_20203020_B_pseudomultivorans_HILIC1.42084.42084.4	controllerType=0 controllerNumber=1 scan=42084	110.325	Trypsin	B1	DDGELNASYNCLDRHVEAGNGER	,S{+333}	,+333	333.137	333.14	333.137
20371:2	11	A.PAADTSAAAS{+1654.586}APAKK.D	NA	S{+1655}	1506.65	2	3012.3	3011.3	1	-1.1	27	NRagged	321.25	91.01	0	6.47	476	>WT55_RS10975 ref|WP_040126461.1|gi|749302294| hypothetical protein	2158	Nsco_NS_434_20203020_B_pseudomultivorans_HILIC2.19589.19589.4	controllerType=0 controllerNumber=1 scan=19589	54.7148	Trypsin	B2	PAADTSAAASAPAKK	S{+1655}	1655	1654.59	1654.59	1654.59
18387:4	103	P.PPGSPDATPS{+1630.587}SSQGR.G	NA	S{+1631}	768.57	4	3071.26	3071.26	0	0	213	NRagged	321.25	27.32	0	5.05	49	>WT55_RS13655 ref|WP_040129912.1|gi|749305761| mechanosensitive ion channel protein	2679	Nsco_NS_434_20203020_B_pseudomultivorans_HILIC2.17916.17916.4	controllerType=0 controllerNumber=1 scan=17916	50.7394	Trypsin	B2	PPGSPDATPSSSQGR	S{+1631}	1631	1630.59	1630.59	1630.59
70421:4	136	R.IRQLAVQAS{+1263.412}SGSLSTSDQQALQQEVTQQIAEVNR.I	NA	S{+1263}	1238.33	4	4950.31	4947.31	3	-2	91	Specific	321.3	130.1	0	7.38	34	>WT55_RS11290 ref|WP_060250955.1|gi|982080342| flagellin	2219	Nsco_NS_434_20203020_B_pseudomultivorans_HILIC3.59833.59833.3	controllerType=0 controllerNumber=1 scan=59833	149.922	Trypsin	B3	IRQLAVQASSGSLSTSDQQALQQEVTQQIAEVNR	S{+1263}	1263	1263.41	1263.41	1263.41
14579:4	445	K.SDDAQES{+284.194}DASSDGDNSQDQSDQADSGDAGSDDDSALGDTR.L	NA	S{+284}	1073.67	4	4291.67	4290.67	1	-0.8	564	Specific	321.3	12.79	3.86	6.35	13	>WT55_RS24725 ref|WP_060254557.1|gi|982084156| alpha-2-macroglobulin	4844	Nsco_NS_434_20203020_B_pseudomultivorans_HILIC3.14805.14805.4	controllerType=0 controllerNumber=1 scan=14805	41.6561	Trypsin	B3	SDDAQESDASSDGDNSQDQSDQADSGDAGSDDDSALGDTR	S{+284}	284	284.194	284.19	284.194
56443:6	511	K.YRPS{+1064.640}DDWSHFPLGDPIAR.F	NA	S{+1065}	533.116	6	3193.66	3193.66	0	0	321	Specific	321.31	210.6	0	6.03	11	>WT55_RS32610 ref|WP_038454785.1|gi|740669496| 2-oxoisovalerate dehydrogenase	6371	Nsco_NS_434_20203020_B_pseudomultivorans_HILIC3.48636.48636.4	controllerType=0 controllerNumber=1 scan=48636	124.01	Trypsin	B3	YRPSDDWSHFPLGDPIAR	S{+1065}	1065	1064.64	1064.64	1064.64
83610:4	3	K.LSKPAATTSATTSTTTSAGTASTSTTATAGTTATAPTPAAS{+567.205}APDAATKPAR.S	NA	S{+567}	1305.39	4	5218.52	5218.52	0	0	98	Specific	321.34	18.01	10.77	5.04	887	>WT55_RS03375 ref|WP_040127524.1|gi|749303361| competence protein ComE	664	Nsco_NS_434_20203020_B_pseudomultivorans_HILIC2.70867.70867.4	controllerType=0 controllerNumber=1 scan=70867	172.736	Trypsin	B2	LSKPAATTSATTSTTTSAGTASTSTTATAGTTATAPTPAASAPDAATKPAR	S{+567}	567	567.205	567.21	567.205
46765:4	247	P.ATLS{+217.062}LARPDDLHLHLR.D	NA	S{+217}	512.026	4	2045.08	2045.08	0	0	10	NRagged	321.38	54.07	3.97	5.97	21	>WT55_RS07695 ref|WP_040126650.1|gi|749302484| dihydroorotase	1513	Nsco_NS_434_20203020_B_pseudomultivorans_HILIC1.41338.41338.5	controllerType=0 controllerNumber=1 scan=41338	108.718	Trypsin	B1	ATLSLARPDDLHLHLR	S{+217}	217	217.062	217.06	217.062
70597:2	63	Q.HNSQPDNSSYGASS{+438.131}IQILEGLEAVR.K	NA	S{+438}	1556.71	2	3112.42	3110.42	2	-2.2	5	NRagged	321.38	69.88	0	6.67	76	>WT55_RS25510 ref|WP_009688432.1|gi|497374219| DNA gyrase subunit B	4998	Nsco_NS_434_20203020_B_pseudomultivorans_HILIC3.59969.59969.2	controllerType=0 controllerNumber=1 scan=59969	150.254	Trypsin	B3	HNSQPDNSSYGASSIQILEGLEAVR	S{+438}	438	438.131	438.13	438.131
21705:4	16	Q.FGS{+921.419}PAVKGESADK.D	NA	S{+921}	554.272	4	2214.07	2214.07	0	0	8	NRagged	321.39	9.3	9.3	3.8	170	>WT55_RS09015 ref|WP_009691915.1|gi|497377702| hypothetical protein	1771	Nsco_NS_434_20203020_B_pseudomultivorans_HILIC1.21076.21076.4	controllerType=0 controllerNumber=1 scan=21076	58.2785	Trypsin	B1	FGSPAVKGESADK	S{+921}	921	921.419	921.42	921.419
57318:5	185	K.PSAVKPFAEVKDEIAAS{+509.283}LK.Q	NA	S{+509}	502.884	5	2510.39	2509.39	1	-1.3	377	Specific	321.4	56.41	4.67	7.67	27	>WT55_RS03765 ref|WP_059477808.1|gi|981258987| peptidylprolyl isomerase	742	Nsco_NS_434_20203020_B_pseudomultivorans_HILIC1.49601.49601.5	controllerType=0 controllerNumber=1 scan=49601	127.411	Trypsin	B1	PSAVKPFAEVKDEIAASLK	S{+509}	509	509.283	509.28	509.283
44008:4	574	K.QPS{+279.230}LDDFRVPYYTR.E	NA	S{+279}	509.779	4	2036.1	2036.1	0	0	4	Specific	321.4	68.2	5.43	6.47	9	>WT55_RS32105 ref|WP_040128527.1|gi|749304370| polyphosphate kinase	6279	Nsco_NS_434_20203020_B_pseudomultivorans_HILIC1.38951.38951.4	controllerType=0 controllerNumber=1 scan=38951	103.099	Trypsin	B1	QPSLDDFRVPYYTR	S{+279}	279	279.23	279.23	279.23
52982:3	29	N.PASQSAEDTGS{+902.351}ETQATQGAAPAAEAADAALAEAQAK.V	NA	S{+902}	1430.31	3	4288.91	4287.91	1	-0.8	8	NRagged	321.44	31.49	0	7.39	113	>WT55_RS08070 ref|WP_009693598.1|gi|497379385| nucleotide exchange factor GrpE	1587	Nsco_NS_434_20203020_B_pseudomultivorans_HILIC2.46089.46089.2	controllerType=0 controllerNumber=1 scan=46089	117.404	Trypsin	B2	PASQSAEDTGSETQATQGAAPAAEAADAALAEAQAK	S{+902}	902	902.351	902.35	902.351
74968:4	154	E.PGDVVTYNANLGS{+936.405}EAGEGAAPPRLPQMPAYHLK.R	NA	S{+936}	1090.78	4	4360.11	4357.11	3	-2.3	256	NRagged	321.46	83.2	6.15	8.5	21	>WT55_RS13800 ref|WP_009693204.1|gi|497378991| AMP nucleosidase	2706	Nsco_NS_434_20203020_B_pseudomultivorans_HILIC1.63517.63517.4	controllerType=0 controllerNumber=1 scan=63517	159.715	Trypsin	B1	PGDVVTYNANLGSEAGEGAAPPRLPQMPAYHLK	S{+936}	936	936.405	936.4	936.405
07466:3	495	K.VDGVYS{+328.172}ADPKKDPSATR.Y	NA	S{+328}	712.03	3	2134.07	2134.07	0	0	163	Specific	321.46	51.69	10.84	5.19	16	>WT55_RS04255 ref|WP_006402648.1|gi|493447311| UMP kinase	837	Nsco_NS_434_20203020_B_pseudomultivorans_HILIC2.8969.8969.3	controllerType=0 controllerNumber=1 scan=8969	30.8643	Trypsin	B2	VDGVYSADPKKDPSATR	S{+328}	328	328.172	328.17	328.172
48220:5	15	K.PVVGDNGS{+776.375}GMHVHQSIWK.D	NA	S{+776}	545.871	5	2725.32	2724.32	1	-1.2	262	Specific	321.47	21.43	4	4.23	171	>WT55_RS26915 ref|WP_009688920.1|gi|497374707| glutamine synthetase type I	5269	Nsco_NS_434_20203020_B_pseudomultivorans_HILIC1.42451.42451.5	controllerType=0 controllerNumber=1 scan=42451	111.227	Trypsin	B1	PVVGDNGSGMHVHQSIWK	S{+776}	776	776.375	776.38	776.375
72130:2	41	A.PAS{+621.230}AAAVVDQDANAQAAR.A	NA	S{+621}	1174.54	2	2348.08	2347.08	1	-1.4	171	NRagged	321.47	6.97	0	5.04	94	>WT55_RS07565 ref|WP_040126635.1|gi|749302469| hypothetical protein	1487	Nsco_NS_434_20203020_B_pseudomultivorans_HILIC1.61266.61266.2	controllerType=0 controllerNumber=1 scan=61266	154.306	Trypsin	B1	PASAAAVVDQDANAQAAR	S{+621}	621	621.23	621.23	621.23
70323:3	3	N.NSTYGGGVWGANSTVQNGLDS{+277.072}NGNGAEPAVSSINNGYR.F	NA	S{+277}	1354.6	3	4061.79	4061.79	0	0	218	NRagged	321.49	37.59	0	4.39	839	>WT55_RS05945 ref|WP_059478462.1|gi|981259641| porin	1167	Nsco_NS_434_20203020_B_pseudomultivorans_HILIC3.59758.59758.3	controllerType=0 controllerNumber=1 scan=59758	149.75	Trypsin	B3	NSTYGGGVWGANSTVQNGLDSNGNGAEPAVSSINNGYR	S{+277}	277	277.072	277.07	277.072
43879:3	834	K.PGAILAS{+782.448}NTSTLDVDK.I	NA	S{+782}	795.433	3	2384.29	2384.29	0	0	400	Specific	321.5	20.37	1.6	5.61	8	>WT55_RS03690 ref|WP_060249354.1|gi|982078741| 3-hydroxyacyl-CoA dehydrogenase	727	Nsco_NS_434_20203020_B_pseudomultivorans_HILIC1.38845.38845.3	controllerType=0 controllerNumber=1 scan=38845	102.843	Trypsin	B1	PGAILASNTSTLDVDK	S{+782}	782	782.448	782.45	782.448
44110:3	32	N.PDEVQYLNAHGTS{+470.180}TPLGDKNESDAVK.A	NA	S{+470}	1086.17	3	3256.51	3255.51	1	-1	293	NRagged	321.51	13.77	0	5.11	73	>WT55_RS30085 ref|WP_009692227.1|gi|497378014| beta-ketoacyl-[acyl-carrier-protein] synthase II	5881	Nsco_NS_434_20203020_B_pseudomultivorans_HILIC3.38438.38438.3	controllerType=0 controllerNumber=1 scan=38438	99.4888	Trypsin	B3	PDEVQYLNAHGTSTPLGDKNESDAVK	S{+470}	470	470.18	470.18	470.18
79126:3	44	I.PS{+774.354}YLHADDLGPWGNYLQQVDR.V	NA	S{+774}	1073.51	3	3218.52	3218.52	0	0	9	NRagged	321.53	150.61	0	5.89	163	>WT55_RS07660 ref|WP_009690756.1|gi|497376543| NAD(P)-dependent glutamate dehydrogenase	1506	Nsco_NS_434_20203020_B_pseudomultivorans_HILIC1.66722.66722.3	controllerType=0 controllerNumber=1 scan=66722	167.591	Trypsin	B1	PSYLHADDLGPWGNYLQQVDR	S{+774}	774	774.354	774.35	774.354
62166:2	10	I.PFSYYDQNQQVVGYS{+443.190}R.E	NA	S{+443}	1198.05	2	2395.09	2394.09	1	-1.4	47	NRagged	321.6	127.15	0	6.06	230	>WT55_RS07665 ref|WP_009690757.1|gi|497376544| ABC transporter substrate-binding protein	1507	Nsco_NS_434_20203020_B_pseudomultivorans_HILIC2.53415.53415.2	controllerType=0 controllerNumber=1 scan=53415	133.244	Trypsin	B2	PFSYYDQNQQVVGYSR	S{+443}	443	443.19	443.19	443.19
60072:5	122	R.RQEDHIELIASENYTSPAVMAAQGS{+824.675}QLTNK.Y	NA	S{+825}	826.663	5	4129.29	4126.29	3	-2.4	5	Specific	321.6	321.6	0.74	8.11	43	>WT55_RS25550 ref|WP_059602327.1|gi|981389466| serine hydroxymethyltransferase	5005	Nsco_NS_434_20203020_B_pseudomultivorans_HILIC3.51522.51522.5	controllerType=0 controllerNumber=1 scan=51522	130.587	Trypsin	B3	RQEDHIELIASENYTSPAVMAAQGSQLTNK	S{+825}	825	824.675	824.67	824.675
39502:2	74	H.LTFGSYHDVDS{+332.117}NENAFR.M	NA	S{+332}	1153	2	2305	2304	1	-1.5	573	NRagged	321.64	37.08	0	6.27	55	>WT55_RS29530 ref|WP_040126483.1|gi|749302316| elongation factor G	5781	Nsco_NS_434_20203020_B_pseudomultivorans_HILIC1.35148.35148.2	controllerType=0 controllerNumber=1 scan=35148	93.8651	Trypsin	B1	LTFGSYHDVDSNENAFR	S{+332}	332	332.117	332.12	332.117
43782:3	12	I.AQVGAIS{+1460.669}ANSDSSIGDR.I	NA	S{+1461}	1036.83	3	3108.46	3108.46	0	0	145	NRagged	321.66	15.95	6	5.26	221	>WT55_RS08320 ref|WP_040126762.1|gi|749302596| molecular chaperone GroEL	1634	Nsco_NS_434_20203020_B_pseudomultivorans_HILIC1.38766.38766.3	controllerType=0 controllerNumber=1 scan=38766	102.671	Trypsin	B1	AQVGAISANSDSSIGDR	S{+1461}	1461	1460.67	1460.67	1460.67
65466:4	1020	H.PVTEVLDADS{+749.244}PQRPDSLYGVTK.C	NA	S{+749}	784.869	4	3136.45	3136.45	0	0	128	NRagged	321.69	73.12	2.4	6.21	6	>WT55_RS15585 ref|WP_059481016.1|gi|981262195| NAD-dependent dehydratase	3060	Nsco_NS_434_20203020_B_pseudomultivorans_HILIC2.56085.56085.5	controllerType=0 controllerNumber=1 scan=56085	139.062	Trypsin	B2	PVTEVLDADSPQRPDSLYGVTK	S{+749}	749	749.244	749.24	749.244
54940:6	665	S.EMAERVC[+57.021]S{+1893.886}DAIQIHGGYGYLADYEVER.H	NA	C[+57], S{+1894}	838.89	6	5028.31	5025.31	3	-2	325	NRagged	321.74	3.25	3.25	4.81	8	>WT55_RS23800 ref|WP_059605906.1|gi|981393045| acyl-CoA dehydrogenase	4662	Nsco_NS_434_20203020_B_pseudomultivorans_HILIC1.47762.47762.3	controllerType=0 controllerNumber=1 scan=47762	123.384	Trypsin	B1	EMAERVCSDAIQIHGGYGYLADYEVER	,S{+1894}	,+1894	1893.89	1893.89	1893.89
08895:2	11	A.PAADTSAAAS{+1111.433}APAKK.D	NA	S{+1111}	1234.58	2	2468.14	2468.14	0	0	27	NRagged	321.74	99.74	0	6.17	476	>WT55_RS10975 ref|WP_040126461.1|gi|749302294| hypothetical protein	2158	Nsco_NS_434_20203020_B_pseudomultivorans_HILIC2.10221.10221.2	controllerType=0 controllerNumber=1 scan=10221	33.3993	Trypsin	B2	PAADTSAAASAPAKK	S{+1111}	1111	1111.43	1111.43	1111.43
62800:4	26	N.FS{+286.096}HWC[+57.021]YKPFDELIQK.G	NA	C[+57], S{+286}	571.769	4	2284.05	2284.05	0	0	466	NRagged	321.74	321.74	19.95	5.77	83	>WT55_RS31760 ref|WP_040128457.1|gi|749304300| peptide ABC transporter substrate-binding protein	6210	Nsco_NS_434_20203020_B_pseudomultivorans_HILIC2.53943.53943.4	controllerType=0 controllerNumber=1 scan=53943	134.402	Trypsin	B2	FSHWCYKPFDELIQK	,S{+286}	,+286	286.096	286.1	286.096
09519:4	1643	R.NVAAYYGS{+448.248}QTAKPGTAR.D	NA	S{+448}	551.538	4	2203.13	2203.13	0	0	109	Specific	321.75	127.14	0	5.53	6	>WT55_RS29355 ref|WP_040126487.1|gi|749302320| cytochrome c	5746	Nsco_NS_434_20203020_B_pseudomultivorans_HILIC2.10695.10695.4	controllerType=0 controllerNumber=1 scan=10695	34.363	Trypsin	B2	NVAAYYGSQTAKPGTAR	S{+448}	448	448.248	448.25	448.248
13546:3	393	S.GGS{+229.073}HGGGSGFGGESGGSYGGGEEASGSGGGYGGGSGK.S	NA	S{+229}	1084.43	3	3251.28	3251.28	0	0	583	NRagged	321.76	11.9	11.9	6.75	10	>sp|K1C9_HUMAN|(Common contaminant protein)	6639	Nsco_NS_434_20203020_B_pseudomultivorans_HILIC2.13954.13954.3	controllerType=0 controllerNumber=1 scan=13954	41.4391	Trypsin	B2	GGSHGGGSGFGGESGGSYGGGEEASGSGGGYGGGSGK	S{+229}	229	229.073	229.07	229.073
16485:3	13	A.PAADTS{+1560.555}AAASAPAKK.D	NA	S{+1561}	973.427	3	2918.27	2917.27	1	-1.2	27	NRagged	321.76	64.02	0	6.62	457	>WT55_RS10975 ref|WP_040126461.1|gi|749302294| hypothetical protein	2158	Nsco_NS_434_20203020_B_pseudomultivorans_HILIC3.16365.16365.3	controllerType=0 controllerNumber=1 scan=16365	45.2681	Trypsin	B3	PAADTSAAASAPAKK	S{+1561}	1561	1560.56	1560.56	1560.56
22536:3	175	T.PPPPPPVS{+1159.513}SGTPQK.G	NA	S{+1160}	849.09	3	2545.26	2545.26	0	0	190	NRagged	321.77	52.88	2	4.76	44	>WT55_RS09000 ref|WP_040126529.1|gi|749302362| hypothetical protein	1768	Nsco_NS_434_20203020_B_pseudomultivorans_HILIC2.21371.21371.3	controllerType=0 controllerNumber=1 scan=21371	58.9531	Trypsin	B2	PPPPPPVSSGTPQK	S{+1160}	1160	1159.51	1159.51	1159.51
68660:5	56	K.DRAVVENGQIVIRPINYLALS{+722.320}YDHR.I	NA	S{+722}	727.78	5	3634.87	3633.87	1	-0.9	373	Specific	321.81	26.9	0.76	7.72	88	>WT55_RS29125 ref|WP_059479264.1|gi|981260443| dihydrolipoamide succinyltransferase	5703	Nsco_NS_434_20203020_B_pseudomultivorans_HILIC2.58651.58651.4	controllerType=0 controllerNumber=1 scan=58651	144.658	Trypsin	B2	DRAVVENGQIVIRPINYLALSYDHR	S{+722}	722	722.32	722.32	722.32
57742:4	38	R.SHGRPSMFFPS{+698.251}ATQTAPAAAGGASGTGATTTAGEVPAAAAGTAPATTAPAAQAQLVK.F	NA	S{+698}	1477.21	4	5905.83	5905.83	0	0	26	Specific	321.82	321.82	0	7.54	107	>WT55_RS25480 ref|WP_060254653.1|gi|982084252| membrane protein insertase YidC	4992	Nsco_NS_434_20203020_B_pseudomultivorans_HILIC1.49926.49926.4	controllerType=0 controllerNumber=1 scan=49926	128.128	Trypsin	B1	SHGRPSMFFPSATQTAPAAAGGASGTGATTTAGEVPAAAAGTAPATTAPAAQAQLVK	S{+698}	698	698.251	698.25	698.251
54322:6	26	R.DVNPDEAVAVGAAIQGQVLS{+1789.052}GDRK.D	NA	S{+1789}	700.554	6	4198.29	4198.29	0	0	365	Specific	321.85	54.78	0.51	7.12	80	>WT55_RS08080 ref|WP_009693601.1|gi|497379388| molecular chaperone DnaK	1589	Nsco_NS_434_20203020_B_pseudomultivorans_HILIC1.47276.47276.2	controllerType=0 controllerNumber=1 scan=47276	122.28	Trypsin	B1	DVNPDEAVAVGAAIQGQVLSGDRK	S{+1789}	1789	1789.05	1789.05	1789.05
21685:4	377	K.RAEETLQNAKS{+635.374}DIDLAK.A	NA	S{+635}	635.347	4	2538.37	2537.37	1	-1.3	100	Specific	321.88	173.59	0	7.41	22	>WT55_RS11720 ref|WP_040128667.1|gi|749304511| ATP synthase F0F1 subunit epsilon	2304	Nsco_NS_434_20203020_B_pseudomultivorans_HILIC2.20653.20653.3	controllerType=0 controllerNumber=1 scan=20653	57.1466	Trypsin	B2	RAEETLQNAKSDIDLAK	S{+635}	635	635.374	635.37	635.374
27897:4	514	R.EPGADRPS{+1032.429}C[+57.021]AQC[+57.021]DAQTMQEYAK.K	NA	C[+57]*2, S{+1032}	887.625	4	3547.48	3545.48	2	-1.9	17	Specific	321.88	110.34	0	6.59	9	>WT55_RS30920 ref|WP_009694928.1|gi|497380715| (2Fe-2S) ferredoxin	6044	Nsco_NS_434_20203020_B_pseudomultivorans_HILIC2.25574.25574.3	controllerType=0 controllerNumber=1 scan=25574	68.9784	Trypsin	B2	EPGADRPSCAQCDAQTMQEYAK	*2,S{+1032}	*2,+1032	1032.43	1032.43	1032.43
28161:3	49	K.GAS{+568.216}AAQAAPKPNDNSSGTFVFSR.P	NA	S{+568}	950.11	3	2848.32	2848.32	0	0	66	Specific	321.88	156.93	106.44	5.33	202	>WT55_RS17245 ref|WP_009688223.1|gi|497374010| outer membrane lipoprotein carrier protein LolA	3373	Nsco_NS_434_20203020_B_pseudomultivorans_HILIC3.25825.25825.3	controllerType=0 controllerNumber=1 scan=25825	67.9392	Trypsin	B3	GASAAQAAPKPNDNSSGTFVFSR	S{+568}	568	568.216	568.22	568.216
55297:4	3	K.PAATTSATTS{+922.416}TTTSAGTASTSTTATAGTTATAPTPAASAPDAATKPAR.S	NA	S{+922}	1312.14	4	5245.52	5245.52	0	0	101	Specific	321.9	321.9	0	7.45	887	>WT55_RS03375 ref|WP_040127524.1|gi|749303361| competence protein ComE	664	Nsco_NS_434_20203020_B_pseudomultivorans_HILIC2.47971.47971.3	controllerType=0 controllerNumber=1 scan=47971	121.485	Trypsin	B2	PAATTSATTSTTTSAGTASTSTTATAGTTATAPTPAASAPDAATKPAR	S{+922}	922	922.416	922.42	922.416
36407:2	28	Q.PGSTSNYSGSGS{+369.695}NYANEAQR.V	NA	S{+370}	1208.79	2	2416.57	2416.57	0	0	179	NRagged	321.91	63.52	0.3	6.38	96	>WT55_RS25760 ref|WP_040128156.1|gi|749303998| membrane protein	5047	Nsco_NS_434_20203020_B_pseudomultivorans_HILIC2.32115.32115.4	controllerType=0 controllerNumber=1 scan=32115	84.4978	Trypsin	B2	PGSTSNYSGSGSNYANEAQR	S{+370}	370	369.695	369.69	369.695
35749:3	422	V.GANAFAHAS{+267.176}GIHQDGVLK.A	NA	S{+267}	687.7	3	2061.09	2060.09	1	-1.6	290	NRagged	321.94	54.62	5.35	6.15	10	>WT55_RS27245 ref|WP_009688217.1|gi|497374004| 2-isopropylmalate synthase	5332	Nsco_NS_434_20203020_B_pseudomultivorans_HILIC2.31596.31596.3	controllerType=0 controllerNumber=1 scan=31596	83.2521	Trypsin	B2	GANAFAHASGIHQDGVLK	S{+267}	267	267.176	267.18	267.176
36899:6	75	V.TEMKDPGDELQAS{+1268.516}HPLRDAK.V	NA	S{+1269}	585.272	6	3506.6	3506.6	0	0	448	NRagged	321.95	34.91	0	6.76	62	>WT55_RS16710 ref|WP_009691983.1|gi|497377770| hypothetical protein	3275	Nsco_NS_434_20203020_B_pseudomultivorans_HILIC2.32472.32472.4	controllerType=0 controllerNumber=1 scan=32472	85.3681	Trypsin	B2	TEMKDPGDELQASHPLRDAK	S{+1269}	1269	1268.52	1268.52	1268.52
43920:5	712	R.AQQHS{+592.402}MPLVPALGGERDPQWR.A	NA	S{+592}	593.924	5	2965.59	2965.59	0	0	86	Specific	321.95	221.85	16.52	7.1	7	>WT55_RS18630 ref|WP_060253338.1|gi|982082825| formate dehydrogenase accessory protein FdhE	3646	Nsco_NS_434_20203020_B_pseudomultivorans_HILIC3.38264.38264.4	controllerType=0 controllerNumber=1 scan=38264	99.0619	Trypsin	B3	AQQHSMPLVPALGGERDPQWR	S{+592}	592	592.402	592.4	592.402
12940:2	20	A.PAADTSAAAS{+1140.427}APAKK.D	NA	S{+1140}	1249.07	2	2497.14	2497.14	0	0	27	NRagged	321.98	101.66	1.2	6.24	416	>WT55_RS10975 ref|WP_040126461.1|gi|749302294| hypothetical protein	2158	Nsco_NS_434_20203020_B_pseudomultivorans_HILIC1.13523.13523.2	controllerType=0 controllerNumber=1 scan=13523	39.6333	Trypsin	B1	PAADTSAAASAPAKK	S{+1140}	1140	1140.43	1140.43	1140.43
53683:4	88	R.GTTITLHLREGEDELLS{+764.224}SYR.L	NA	S{+764}	764.353	4	3054.39	3054.39	0	0	172	Specific	321.98	122.41	0	6.48	36	>WT55_RS27725 ref|WP_009690258.1|gi|497376045| molecular chaperone HtpG	5427	Nsco_NS_434_20203020_B_pseudomultivorans_HILIC1.46763.46763.3	controllerType=0 controllerNumber=1 scan=46763	121.148	Trypsin	B1	GTTITLHLREGEDELLSSYR	S{+764}	764	764.224	764.22	764.224
64354:3	4	Y.GGGVWGANSTVQNGLDS{+675.290}NGNGAEPAVSSINNGYR.F	NA	S{+675}	1332.28	3	3994.82	3994.82	0	0	222	NRagged	321.98	4.91	0	4.53	820	>WT55_RS05945 ref|WP_059478462.1|gi|981259641| porin	1167	Nsco_NS_434_20203020_B_pseudomultivorans_HILIC2.55172.55172.3	controllerType=0 controllerNumber=1 scan=55172	137.09	Trypsin	B2	GGGVWGANSTVQNGLDSNGNGAEPAVSSINNGYR	S{+675}	675	675.29	675.29	675.29
12293:2	5	Q.IEEATS{+228.147}DYDREK.L	NA	S{+228}	842.907	2	1684.81	1683.81	1	-2	353	NRagged	321.99	34.65	2.89	3.98	351	>WT55_RS08320 ref|WP_040126762.1|gi|749302596| molecular chaperone GroEL	1634	Nsco_NS_434_20203020_B_pseudomultivorans_HILIC2.12917.12917.2	controllerType=0 controllerNumber=1 scan=12917	39.0128	Trypsin	B2	IEEATSDYDREK	S{+228}	228	228.147	228.15	228.147
13341:3	11	A.PAADTSAAAS{+1604.573}APAKK.D	NA	S{+1605}	987.766	3	2961.28	2961.28	0	0	27	NRagged	322	84.76	0	6.63	476	>WT55_RS10975 ref|WP_040126461.1|gi|749302294| hypothetical protein	2158	Nsco_NS_434_20203020_B_pseudomultivorans_HILIC2.13810.13810.3	controllerType=0 controllerNumber=1 scan=13810	41.0969	Trypsin	B2	PAADTSAAASAPAKK	S{+1605}	1605	1604.57	1604.57	1604.57
17460:3	523	A.GTASGDDAPAANDQDDRGPS{+483.181}APPDK.N	NA	S{+483}	970.748	3	2910.23	2908.23	2	-2.3	302	NRagged	322.01	11.3	0	5.45	7	>WT55_RS27630 ref|WP_040127905.1|gi|749303745| ferredoxin	5408	Nsco_NS_434_20203020_B_pseudomultivorans_HILIC2.17184.17184.3	controllerType=0 controllerNumber=1 scan=17184	49.0535	Trypsin	B2	GTASGDDAPAANDQDDRGPSAPPDK	S{+483}	483	483.181	483.18	483.181
15815:3	60	A.AS{+973.441}DDEDDEEEAAPARPAR.K	NA	S{+973}	973.426	3	2918.26	2917.26	1	-1.2	125	NRagged	322.02	2.07	2.07	5.74	66	>WT55_RS27440 ref|WP_040127879.1|gi|749303719| ribosome silencing factor RsfS	5371	Nsco_NS_434_20203020_B_pseudomultivorans_HILIC3.15856.15856.3	controllerType=0 controllerNumber=1 scan=15856	44.1103	Trypsin	B3	ASDDEDDEEEAAPARPAR	S{+973}	973	973.441	973.44	973.441
67412:4	93	E.EQETQFSS{+507.326}EVMPLEPDHADSAETEALRR.A	NA	S{+507}	928.702	4	3711.79	3709.79	2	-1.8	108	NRagged	322.04	1.73	1.2	6.46	44	>WT55_RS03790 ref|WP_009695114.1|gi|497380901| ATP-dependent protease La	745	Nsco_NS_434_20203020_B_pseudomultivorans_HILIC2.57683.57683.4	controllerType=0 controllerNumber=1 scan=57683	142.558	Trypsin	B2	EQETQFSSEVMPLEPDHADSAETEALRR	S{+507}	507	507.326	507.33	507.326
54596:6	137	K.RTDVYVIGVYQHAS{+1155.630}GNVLDANGDVVK.A	NA	S{+1156}	658.681	6	3947.05	3945.05	2	-1.7	333	Specific	322.12	322.12	0	7.57	50	>WT55_RS07085 ref|WP_060250049.1|gi|982079436| porin	1392	Nsco_NS_434_20203020_B_pseudomultivorans_HILIC3.47170.47170.3	controllerType=0 controllerNumber=1 scan=47170	120.738	Trypsin	B3	RTDVYVIGVYQHASGNVLDANGDVVK	S{+1156}	1156	1155.63	1155.63	1155.63
18705:2	20	A.PAADTS{+1588.555}AAASAPAKK.D	NA	S{+1589}	1473.64	2	2946.27	2945.27	1	-1.1	27	NRagged	322.15	1.24	0	6.38	416	>WT55_RS10975 ref|WP_040126461.1|gi|749302294| hypothetical protein	2158	Nsco_NS_434_20203020_B_pseudomultivorans_HILIC1.18510.18510.2	controllerType=0 controllerNumber=1 scan=18510	52.0192	Trypsin	B1	PAADTSAAASAPAKK	S{+1589}	1589	1588.56	1588.56	1588.56
31350:3	945	K.YGEVAPDAADDS{+991.679}DDDDSDD.-	NA	S{+992}	993.793	3	2979.36	2978.36	1	-1.1	575	CRagged	322.16	80.23	2.84	5.8	5	>WT55_RS26225 ref|WP_060254719.1|gi|982084318| polymerase	5138	Nsco_NS_434_20203020_B_pseudomultivorans_HILIC2.28206.28206.6	controllerType=0 controllerNumber=1 scan=28206	75.1133	Trypsin	B2	YGEVAPDAADDSDDDDSDD	S{+992}	992	991.679	991.68	991.679
57838:4	4	R.QAFVGLS{+1748.766}SQYGTVTLGK.Q	NA	S{+1749}	876.929	4	3504.69	3504.69	0	0	96	Specific	322.19	174.94	0	6.21	279	>WT55_RS22215 ref|WP_040131465.1|gi|749307319| porin	4346	Nsco_NS_434_20203020_B_pseudomultivorans_HILIC1.49999.49999.2	controllerType=0 controllerNumber=1 scan=49999	128.292	Trypsin	B1	QAFVGLSSQYGTVTLGK	S{+1749}	1749	1748.77	1748.77	1748.77
82446:5	1031	M.PDGVESLGGELYFTDFTPGHGFVS{+1015.476}TVGVPQAPAPQDTDEAVPHVDEQEK.Q	NA	S{+1015}	1237.58	5	6183.89	6181.89	2	-1.1	739	NRagged	322.22	43.45	0	4.19	10	>WT55_RS08630 ref|WP_060250329.1|gi|982079716| penicillin-binding protein	1695	Nsco_NS_434_20203020_B_pseudomultivorans_HILIC1.69304.69304.4	controllerType=0 controllerNumber=1 scan=69304	173.636	Trypsin	B1	PDGVESLGGELYFTDFTPGHGFVSTVGVPQAPAPQDTDEAVPHVDEQEK	S{+1015}	1015	1015.48	1015.48	1015.48
53709:5	687	K.RLTLLGSTGS{+657.226}IGDSTLDVVARHPER.F	NA	S{+657}	662.736	5	3309.65	3307.65	2	-2	4	Specific	322.23	17.68	0	6.96	6	>WT55_RS04235 ref|WP_059512852.1|gi|981295496| 1-deoxy-D-xylulose 5-phosphate reductoisomerase	833	Nsco_NS_434_20203020_B_pseudomultivorans_HILIC3.46441.46441.4	controllerType=0 controllerNumber=1 scan=46441	118.93	Trypsin	B3	RLTLLGSTGSIGDSTLDVVARHPER	S{+657}	657	657.226	657.23	657.226
29056:3	215	A.DWDEAKNGGANDPGVQS{+311.114}VRR.I	NA	S{+311}	828.05	3	2482.14	2482.14	0	0	187	NRagged	322.24	2.41	2.41	4.85	64	>WT55_RS27675 ref|WP_009688329.1|gi|497374116| transaldolase B	5417	Nsco_NS_434_20203020_B_pseudomultivorans_HILIC1.26918.26918.3	controllerType=0 controllerNumber=1 scan=26918	73.0327	Trypsin	B1	DWDEAKNGGANDPGVQSVRR	S{+311}	311	311.114	311.11	311.114
65453:3	4	Y.GGGVWGANSTVQNGLDS{+721.300}NGNGAEPAVSSINNGYR.F	NA	S{+721}	1347.95	3	4041.83	4040.83	1	-0.8	222	NRagged	322.24	31.79	0	7.15	820	>WT55_RS05945 ref|WP_059478462.1|gi|981259641| porin	1167	Nsco_NS_434_20203020_B_pseudomultivorans_HILIC2.56074.56074.3	controllerType=0 controllerNumber=1 scan=56074	139.039	Trypsin	B2	GGGVWGANSTVQNGLDSNGNGAEPAVSSINNGYR	S{+721}	721	721.3	721.3	721.3
73491:2	64	V.PDASVQSTPLQPPAPIS{+782.361}NSSSVHPGNPK.A	NA	S{+782}	1797.39	2	3593.77	3591.77	2	-1.9	235	NRagged	322.25	96.22	1.2	5.38	98	>WT55_RS11050 ref|WP_060250879.1|gi|982080266| BON domain protein	2171	Nsco_NS_434_20203020_B_pseudomultivorans_HILIC2.62794.62794.2	controllerType=0 controllerNumber=1 scan=62794	153.924	Trypsin	B2	PDASVQSTPLQPPAPISNSSSVHPGNPK	S{+782}	782	782.361	782.36	782.361
30406:5	46	S.IGRQNS{+1914.706}TVTQRQATPPAQQPMQQAAPSQAQR.A	NA	S{+1915}	1059.09	5	5291.42	5289.42	2	-1.3	51	NRagged	322.26	3.4	0	7.13	74	>WT55_RS25760 ref|WP_040128156.1|gi|749303998| membrane protein	5047	Nsco_NS_434_20203020_B_pseudomultivorans_HILIC3.27520.27520.5	controllerType=0 controllerNumber=1 scan=27520	72.0915	Trypsin	B3	IGRQNSTVTQRQATPPAQQPMQQAAPSQAQR	S{+1915}	1915	1914.71	1914.71	1914.71
42034:4	61	R.GYDAQGS{+744.551}MFVDGMRDTGATTR.E	NA	S{+745}	746.137	4	2981.53	2980.53	1	-1.1	121	Specific	322.26	143.52	2.68	7.07	78	>WT55_RS21765 ref|WP_009688934.1|gi|497374721| TonB-dependent siderophore receptor	4256	Nsco_NS_434_20203020_B_pseudomultivorans_HILIC3.36603.36603.4	controllerType=0 controllerNumber=1 scan=36603	94.9891	Trypsin	B3	GYDAQGSMFVDGMRDTGATTR	S{+745}	745	744.551	744.55	744.551
32961:6	337	K.QKIEC[+57.021]GTHS{+1366.701}WQYTESDGTVLGQK.I	NA	C[+57], S{+1367}	670.662	6	4018.94	4018.94	0	0	106	Specific	322.31	150.36	0	5.61	29	>WT55_RS08820 ref|WP_040126514.1|gi|749302347| histidinol dehydrogenase	1733	Nsco_NS_434_20203020_B_pseudomultivorans_HILIC3.29405.29405.4	controllerType=0 controllerNumber=1 scan=29405	76.8832	Trypsin	B3	QKIECGTHSWQYTESDGTVLGQK	,S{+1367}	,+1367	1366.7	1366.7	1366.7
37195:4	12	A.QVGAIS{+1593.766}ANSDSSIGDR.I	NA	S{+1594}	793.386	4	3170.52	3170.52	0	0	146	NRagged	322.32	6.75	6	3.96	221	>WT55_RS08320 ref|WP_040126762.1|gi|749302596| molecular chaperone GroEL	1634	Nsco_NS_434_20203020_B_pseudomultivorans_HILIC1.33292.33292.4	controllerType=0 controllerNumber=1 scan=33292	89.5123	Trypsin	B1	QVGAISANSDSSIGDR	S{+1594}	1594	1593.77	1593.77	1593.77
10430:2	20	A.PAADTSAAAS{+1111.431}APAKK.D	NA	S{+1111}	1234.57	2	2468.14	2468.14	0	0	27	NRagged	322.33	101.6	0	6.24	416	>WT55_RS10975 ref|WP_040126461.1|gi|749302294| hypothetical protein	2158	Nsco_NS_434_20203020_B_pseudomultivorans_HILIC1.11412.11412.2	controllerType=0 controllerNumber=1 scan=11412	34.9703	Trypsin	B1	PAADTSAAASAPAKK	S{+1111}	1111	1111.43	1111.43	1111.43
64807:4	6	S.PLLYQHASGGTTFDEVTVHFS{+613.289}R.A	NA	S{+613}	769.88	4	3076.5	3075.5	1	-1.1	70	NRagged	322.38	13.84	3.9	4.93	235	>WT55_RS09015 ref|WP_009691915.1|gi|497377702| hypothetical protein	1771	Nsco_NS_434_20203020_B_pseudomultivorans_HILIC2.55549.55549.4	controllerType=0 controllerNumber=1 scan=55549	137.976	Trypsin	B2	PLLYQHASGGTTFDEVTVHFSR	S{+613}	613	613.289	613.29	613.289
58999:5	8	H.YS{+347.162}FGDVKGELIDQLGVRDK.E	NA	S{+347}	498.06	5	2486.27	2486.27	0	0	105	NRagged	322.44	44.83	44.83	6.38	258	>WT55_RS03890 ref|WP_009691824.1|gi|497377611| antioxidant, AhpC/Tsa family protein	764	Nsco_NS_434_20203020_B_pseudomultivorans_HILIC3.50634.50634.5	controllerType=0 controllerNumber=1 scan=50634	128.549	Trypsin	B3	YSFGDVKGELIDQLGVRDK	S{+347}	347	347.162	347.16	347.162
69095:3	253	N.ENSAFGAVKNPWDTNAVPGGS{+1332.466}SGGSSAAVAAR.L	NA	S{+1332}	1455.64	3	4364.91	4364.91	0	0	130	NRagged	322.44	21.44	0	5.86	16	>WT55_RS32115 ref|WP_060255151.1|gi|982084750| aspartyl/glutamyl-tRNA amidotransferase subunit A	6281	Nsco_NS_434_20203020_B_pseudomultivorans_HILIC3.58764.58764.3	controllerType=0 controllerNumber=1 scan=58764	147.388	Trypsin	B3	ENSAFGAVKNPWDTNAVPGGSSGGSSAAVAAR	S{+1332}	1332	1332.47	1332.47	1332.47
15776:3	6	F.GS{+1069.491}PAVKGESADK.D	NA	S{+1069}	739.029	3	2215.07	2215.07	0	0	9	NRagged	322.46	18.83	18.83	3.27	235	>WT55_RS09015 ref|WP_009691915.1|gi|497377702| hypothetical protein	1771	Nsco_NS_434_20203020_B_pseudomultivorans_HILIC2.15815.15815.3	controllerType=0 controllerNumber=1 scan=15815	45.7171	Trypsin	B2	GSPAVKGESADK	S{+1069}	1069	1069.49	1069.49	1069.49
47104:3	86	Q.PVNAVS{+709.236}HGYAQPHHVSTADYGALDTPAVWR.N	NA	S{+709}	1310.27	3	3928.8	3925.8	3	-2.6	337	NRagged	322.5	86.87	4.52	7.28	82	>WT55_RS07165 ref|WP_009695787.1|gi|497381574| cell division protein FtsZ	1408	Nsco_NS_434_20203020_B_pseudomultivorans_HILIC3.41119.41119.3	controllerType=0 controllerNumber=1 scan=41119	106.334	Trypsin	B3	PVNAVSHGYAQPHHVSTADYGALDTPAVWR	S{+709}	709	709.236	709.24	709.236
45465:4	9	M.GMNIIS{+256.101}AKDHGDSFNTLESGR.A	NA	S{+256}	627.546	4	2507.16	2505.16	2	-2.7	173	NRagged	322.56	65.36	0	6.41	229	>WT55_RS07665 ref|WP_009690757.1|gi|497376544| ABC transporter substrate-binding protein	1507	Nsco_NS_434_20203020_B_pseudomultivorans_HILIC3.39549.39549.4	controllerType=0 controllerNumber=1 scan=39549	102.28	Trypsin	B3	GMNIISAKDHGDSFNTLESGR	S{+256}	256	256.101	256.1	256.101
02098:3	399	K.DTAASAVHS{+693.220}TKK.H	NA	S{+693}	637.289	3	1909.85	1908.85	1	-1.8	79	Specific	322.58	207.44	0	6.16	27	>WT55_RS30250 ref|WP_040126929.1|gi|749302764| late embryogenesis abundant protein	5912	Nsco_NS_434_20203020_B_pseudomultivorans_HILIC1.4073.4073.2	controllerType=0 controllerNumber=1 scan=4073	20.2537	Trypsin	B1	DTAASAVHSTKK	S{+693}	693	693.22	693.22	693.22
22158:2	11	A.PAADTSAAAS{+1252.372}APAKK.D	NA	S{+1252}	1305.55	2	2610.08	2609.08	1	-1.3	27	NRagged	322.65	112.04	0	6.56	476	>WT55_RS10975 ref|WP_040126461.1|gi|749302294| hypothetical protein	2158	Nsco_NS_434_20203020_B_pseudomultivorans_HILIC2.21068.21068.2	controllerType=0 controllerNumber=1 scan=21068	58.1966	Trypsin	B2	PAADTSAAASAPAKK	S{+1252}	1252	1252.37	1252.37	1252.37
77364:5	119	E.HGQLPPELSGHSGVADLADGQAADGDDDNS{+224.125}PHPFLEFAQNVQPQSVLR.A	NA	S{+224}	1052.3	5	5257.49	5257.49	0	0	46	NRagged	322.67	41.36	0	6.27	36	>WT55_RS11695 ref|WP_040126393.1|gi|749302226| trifunctional transcriptional regulator/proline dehydrogenase/L-glutamate gamma-semialdehyde dehydrogenase	2299	Nsco_NS_434_20203020_B_pseudomultivorans_HILIC1.65374.65374.5	controllerType=0 controllerNumber=1 scan=65374	164.224	Trypsin	B1	HGQLPPELSGHSGVADLADGQAADGDDDNSPHPFLEFAQNVQPQSVLR	S{+224}	224	224.125	224.12	224.125
20900:3	55	C.PHNTSTNVPEGS{+1070.400}R.A	NA	S{+1070}	822.692	3	2466.06	2466.06	0	0	465	NRagged	322.67	72.36	0.5	3.83	62	>WT55_RS10910 ref|WP_059514819.1|gi|981297548| indolepyruvate ferredoxin oxidoreductase	2145	Nsco_NS_434_20203020_B_pseudomultivorans_HILIC3.19943.19943.3	controllerType=0 controllerNumber=1 scan=19943	53.7085	Trypsin	B3	PHNTSTNVPEGSR	S{+1070}	1070	1070.4	1070.4	1070.4
66670:3	29	N.PASQSAEDTGS{+863.294}ETQATQGAAPAAEAADAALAEAQAK.V	NA	S{+863}	1417.29	3	4249.86	4248.86	1	-0.8	8	NRagged	322.68	54.28	0	5.72	113	>WT55_RS08070 ref|WP_009693598.1|gi|497379385| nucleotide exchange factor GrpE	1587	Nsco_NS_434_20203020_B_pseudomultivorans_HILIC2.57103.57103.3	controllerType=0 controllerNumber=1 scan=57103	141.282	Trypsin	B2	PASQSAEDTGSETQATQGAAPAAEAADAALAEAQAK	S{+863}	863	863.294	863.29	863.294
49475:3	69	D.AFAALS{+927.427}QNKAEAAQK.A	NA	S{+927}	825.753	3	2475.24	2475.24	0	0	177	NRagged	322.68	26.23	26.23	4.53	54	>WT55_RS15870 ref|WP_060252594.1|gi|982082027| acetyl-CoA acetyltransferase	3111	Nsco_NS_434_20203020_B_pseudomultivorans_HILIC3.43046.43046.3	controllerType=0 controllerNumber=1 scan=43046	110.794	Trypsin	B3	AFAALSQNKAEAAQK	S{+927}	927	927.427	927.43	927.427
07861:3	331	E.PNGDGS{+429.251}YSISGTK.I	NA	S{+429}	571.285	3	1711.84	1711.84	0	0	184	NRagged	322.69	79.86	9.68	3.72	13	>WT55_RS25810 ref|WP_009693429.1|gi|497379216| putative acyl-CoA dehydrogenase oxidoreductase protein	5057	Nsco_NS_434_20203020_B_pseudomultivorans_HILIC1.9168.9168.3	controllerType=0 controllerNumber=1 scan=9168	30.3151	Trypsin	B1	PNGDGSYSISGTK	S{+429}	429	429.251	429.25	429.251
20135:3	13	A.PAADTS{+1631.568}AAASAPAKK.D	NA	S{+1632}	997.098	3	2989.28	2988.28	1	-1.1	27	NRagged	322.7	118.89	0	6.49	457	>WT55_RS10975 ref|WP_040126461.1|gi|749302294| hypothetical protein	2158	Nsco_NS_434_20203020_B_pseudomultivorans_HILIC3.19322.19322.3	controllerType=0 controllerNumber=1 scan=19322	52.2579	Trypsin	B3	PAADTSAAASAPAKK	S{+1632}	1632	1631.57	1631.57	1631.57
36304:4	28	S.SGGYSQSPSFQPGSTSNYS{+1657.787}GSGSNYANEAQR.V	NA	S{+1658}	1209.04	4	4833.13	4830.13	3	-2.1	168	NRagged	322.73	22.1	0	4.61	96	>WT55_RS25760 ref|WP_040128156.1|gi|749303998| membrane protein	5047	Nsco_NS_434_20203020_B_pseudomultivorans_HILIC2.32038.32038.4	controllerType=0 controllerNumber=1 scan=32038	84.3225	Trypsin	B2	SGGYSQSPSFQPGSTSNYSGSGSNYANEAQR	S{+1658}	1658	1657.79	1657.79	1657.79
38266:3	40	A.WS{+216.068}ADEEEAFKQPIRDQYER.Q	NA	S{+216}	872.064	3	2614.18	2613.18	1	-1.3	469	NRagged	322.75	322.75	3.37	6.73	78	>WT55_RS09400 ref|WP_040131024.1|gi|749306877| methylcrotonoyl-CoA carboxylase	1846	Nsco_NS_434_20203020_B_pseudomultivorans_HILIC1.34159.34159.3	controllerType=0 controllerNumber=1 scan=34159	91.5494	Trypsin	B1	WSADEEEAFKQPIRDQYER	S{+216}	216	216.068	216.07	216.068
63374:4	316	Q.PGAS{+1702.671}ESAPTPAVSPSPTFSPLYQQIK.S	NA	S{+1703}	1091.26	4	4362.02	4360.02	2	-1.5	20	NRagged	322.75	30.21	0	6.82	22	>WT55_RS18910 ref|WP_040131784.1|gi|749307642| GntR family transcriptional regulator	3701	Nsco_NS_434_20203020_B_pseudomultivorans_HILIC1.54347.54347.4	controllerType=0 controllerNumber=1 scan=54347	137.883	Trypsin	B1	PGASESAPTPAVSPSPTFSPLYQQIK	S{+1703}	1703	1702.67	1702.67	1702.67
80928:7	349	K.TAIHDFEGDQTYTEKPGHQFTLNATFDDVDAS{+889.100}GYDALAIAGGRAPEYLR.L	NA	S{+889}	891.665	7	6235.61	6233.61	2	-1.1	48	Specific	322.77	199.06	0	7.93	48	>WT55_RS25705 ref|WP_040128161.1|gi|749304003| glutamine amidotransferase	5036	Nsco_NS_434_20203020_B_pseudomultivorans_HILIC2.68774.68774.6	controllerType=0 controllerNumber=1 scan=68774	167.841	Trypsin	B2	TAIHDFEGDQTYTEKPGHQFTLNATFDDVDASGYDALAIAGGRAPEYLR	S{+889}	889	889.1	889.1	889.1
55271:3	30	T.TDNATSQYESASS{+258.108}RPLGGAAQGAPALAPQATFADYK.V	NA	S{+258}	1290.95	3	3870.83	3870.83	0	0	4	NRagged	322.81	59.67	1.2	5.35	133	>WT55_RS07315 ref|WP_060250086.1|gi|982079473| ribonucleotide-diphosphate reductase subunit alpha	1437	Nsco_NS_434_20203020_B_pseudomultivorans_HILIC3.47710.47710.3	controllerType=0 controllerNumber=1 scan=47710	121.926	Trypsin	B3	TDNATSQYESASSRPLGGAAQGAPALAPQATFADYK	S{+258}	258	258.108	258.11	258.108
55757:3	85	K.AADAGGAKPASGAAPAPAAPAAPAPVPVPAS{+694.236}AVSGAAAQ.-	NA	S{+694}	1309.98	3	3927.91	3925.91	2	-1.7	151	CRagged	322.83	34.44	0	6.73	144	>WT55_RS08775 ref|WP_040126510.1|gi|749302343| outer membrane lipid asymmetry maintenance protein MlaD	1724	Nsco_NS_434_20203020_B_pseudomultivorans_HILIC3.48095.48095.3	controllerType=0 controllerNumber=1 scan=48095	122.779	Trypsin	B3	AADAGGAKPASGAAPAPAAPAAPAPVPVPASAVSGAAAQ	S{+694}	694	694.236	694.24	694.236
05718:3	191	K.KPS{+330.193}AAYSEASIK.V	NA	S{+330}	527.955	3	1581.85	1581.85	0	0	5	Specific	322.89	50.84	23.15	3.11	17	>WT55_RS27790 ref|WP_009694760.1|gi|497380547| DNA topoisomerase IV subunit B	5440	Nsco_NS_434_20203020_B_pseudomultivorans_HILIC2.7130.7130.3	controllerType=0 controllerNumber=1 scan=7130	26.7602	Trypsin	B2	KPSAAYSEASIK	S{+330}	330	330.193	330.19	330.193
13146:3	1080	L.GQSGYGLS{+357.091}GGQQQR.L	NA	S{+357}	594.259	3	1780.76	1779.76	1	-1.9	173	NRagged	322.91	16.04	4.89	4.44	8	>WT55_RS10055 ref|WP_040127104.1|gi|749302939| phosphate ABC transporter ATP-binding protein	1977	Nsco_NS_434_20203020_B_pseudomultivorans_HILIC1.13776.13776.3	controllerType=0 controllerNumber=1 scan=13776	40.4258	Trypsin	B1	GQSGYGLSGGQQQR	S{+357}	357	357.091	357.09	357.091
82080:3	196	A.PGAAAAAAGEGAAAAAAAPRPGS{+220.057}PPPGFGAAPDFDTPRPPPANAPIAPPAYLR.Q	NA	S{+220}	1701.85	3	5103.54	5102.54	1	-0.7	60	NRagged	322.91	3.68	0	5.49	36	>WT55_RS16955 ref|WP_060252910.1|gi|982082385| glutamine amidotransferase	3321	Nsco_NS_434_20203020_B_pseudomultivorans_HILIC2.69688.69688.3	controllerType=0 controllerNumber=1 scan=69688	170.101	Trypsin	B2	PGAAAAAAGEGAAAAAAAPRPGSPPPGFGAAPDFDTPRPPPANAPIAPPAYLR	S{+220}	220	220.057	220.06	220.057
39207:3	2	K.VAPPPADNGAS{+668.228}QPQQFDPNRALQGK.T	NA	S{+668}	1091.85	3	3273.52	3271.52	2	-2.1	50	Specific	322.92	35.33	0	6.22	311	>WT55_RS30795 ref|WP_060255038.1|gi|982084637| cell division protein	6019	Nsco_NS_434_20203020_B_pseudomultivorans_HILIC3.34288.34288.3	controllerType=0 controllerNumber=1 scan=34288	89.1897	Trypsin	B3	VAPPPADNGASQPQQFDPNRALQGK	S{+668}	668	668.228	668.23	668.228
76633:3	93	Q.PDNSSYGASS{+836.331}IQILEGLEAVR.K	NA	S{+836}	1015.48	3	3044.43	3042.43	2	-2.2	9	NRagged	322.94	72.81	1.18	7.09	51	>WT55_RS25510 ref|WP_009688432.1|gi|497374219| DNA gyrase subunit B	4998	Nsco_NS_434_20203020_B_pseudomultivorans_HILIC1.64774.64774.3	controllerType=0 controllerNumber=1 scan=64774	162.688	Trypsin	B1	PDNSSYGASSIQILEGLEAVR	S{+836}	836	836.331	836.33	836.331
56860:3	124	K.AADAGGAKPASGAAPAPAAPAAPAPVPVPAS{+694.227}AVSGAAAQ.-	NA	S{+694}	1309.97	3	3927.9	3925.9	2	-1.7	151	CRagged	322.97	145.87	0.39	7.8	120	>WT55_RS08775 ref|WP_040126510.1|gi|749302343| outer membrane lipid asymmetry maintenance protein MlaD	1724	Nsco_NS_434_20203020_B_pseudomultivorans_HILIC2.49202.49202.3	controllerType=0 controllerNumber=1 scan=49202	124.156	Trypsin	B2	AADAGGAKPASGAAPAPAAPAAPAPVPVPASAVSGAAAQ	S{+694}	694	694.227	694.23	694.227
38789:7	73	K.SFRDS{+1498.183}EDSRYVGLTLPR.F	NA	S{+1498}	500.462	7	3497.19	3496.19	1	-1	228	Specific	322.98	228.9	0	7.44	63	>WT55_RS09010 ref|WP_009691914.1|gi|497377701| type VI secretion system protein TssC	1770	Nsco_NS_434_20203020_B_pseudomultivorans_HILIC1.34586.34586.4	controllerType=0 controllerNumber=1 scan=34586	92.5425	Trypsin	B1	SFRDSEDSRYVGLTLPR	S{+1498}	1498	1498.18	1498.18	1498.18
17980:3	20	A.PAADTSAAAS{+1675.596}APAKK.D	NA	S{+1676}	1011.77	3	3033.31	3032.31	1	-1.1	27	NRagged	323.05	112.22	0	6.62	416	>WT55_RS10975 ref|WP_040126461.1|gi|749302294| hypothetical protein	2158	Nsco_NS_434_20203020_B_pseudomultivorans_HILIC1.17905.17905.3	controllerType=0 controllerNumber=1 scan=17905	50.5808	Trypsin	B1	PAADTSAAASAPAKK	S{+1676}	1676	1675.6	1675.6	1675.6
40472:6	21	R.VSGLTMLLPHGYEGQGPEHS{+588.792}STRIER.F	NA	S{+589}	574.541	6	3442.21	3440.21	2	-2	724	Specific	323.06	323.06	0.86	7.56	97	>WT55_RS29130 ref|WP_009694681.1|gi|497380468| 2-oxoglutarate dehydrogenase subunit E1	5704	Nsco_NS_434_20203020_B_pseudomultivorans_HILIC2.35490.35490.5	controllerType=0 controllerNumber=1 scan=35490	92.5982	Trypsin	B2	VSGLTMLLPHGYEGQGPEHSSTRIER	S{+589}	589	588.792	588.79	588.792
43060:5	294	I.VNALAS{+273.149}HEVHAADYYYRR.G	NA	S{+273}	482.844	5	2410.19	2408.19	2	-2.8	182	NRagged	323.12	16.78	0	6.52	14	>WT55_RS03110 ref|WP_009687986.1|gi|497373773| competence lipoprotein ComL	612	Nsco_NS_434_20203020_B_pseudomultivorans_HILIC3.37403.37403.5	controllerType=0 controllerNumber=1 scan=37403	96.8354	Trypsin	B3	VNALASHEVHAADYYYRR	S{+273}	273	273.149	273.15	273.149
07661:4	106	R.ASEIS{+492.242}QDRVEDAR.N	NA	S{+492}	492.993	4	1968.95	1967.95	1	-1.7	489	Specific	323.2	46.68	0	4.52	43	>WT55_RS16835 ref|WP_009694035.1|gi|497379822| 30S ribosomal protein S1	3298	Nsco_NS_434_20203020_B_pseudomultivorans_HILIC3.8876.8876.3	controllerType=0 controllerNumber=1 scan=8876	29.1223	Trypsin	B3	ASEISQDRVEDAR	S{+492}	492	492.242	492.24	492.242
17069:2	13	A.PAADTS{+1531.554}AAASAPAKK.D	NA	S{+1532}	1445.14	2	2889.27	2888.27	1	-1.2	27	NRagged	323.25	110.51	0	6.29	457	>WT55_RS10975 ref|WP_040126461.1|gi|749302294| hypothetical protein	2158	Nsco_NS_434_20203020_B_pseudomultivorans_HILIC3.16836.16836.2	controllerType=0 controllerNumber=1 scan=16836	46.3929	Trypsin	B3	PAADTSAAASAPAKK	S{+1532}	1532	1531.55	1531.55	1531.55
82050:7	1	R.GQVLAKPGS{+531.615}ITPHTHFTAEVYVLSKDEGGR.H	NA	S{+532}	533.331	7	3727.27	3726.27	1	-0.9	292	Specific	323.31	323.31	0	9.37	497	>WT55_RS29525 ref|WP_034209732.1|gi|736066354| elongation factor Tu	5780	Nsco_NS_434_20203020_B_pseudomultivorans_HILIC2.69664.69664.6	controllerType=0 controllerNumber=1 scan=69664	170.043	Trypsin	B2	GQVLAKPGSITPHTHFTAEVYVLSKDEGGR	S{+532}	532	531.615	531.62	531.615
50109:4	732	R.AIYS{+1497.733}GDLDFAAAQR.R	NA	S{+1498}	749.622	4	2995.47	2995.47	0	0	226	Specific	323.31	133.58	1.62	4.88	8	>WT55_RS08845 ref|WP_040126518.1|gi|749302351| 1-(5-phosphoribosyl)-5-((5- phosphoribosylamino)methylideneamino)imidazole-4- carboxamide isomerase	1738	Nsco_NS_434_20203020_B_pseudomultivorans_HILIC3.43536.43536.4	controllerType=0 controllerNumber=1 scan=43536	111.966	Trypsin	B3	AIYSGDLDFAAAQR	S{+1498}	1498	1497.73	1497.73	1497.73
14884:6	578	T.AIHDFEGDQTYS{+1046.608}EKR.G	NA	S{+1047}	474.745	6	2843.43	2842.43	1	-1.2	48	NRagged	323.36	5.96	0	5.59	7	>WT55_RS15645 ref|WP_060252587.1|gi|982082018| glutamine amidotransferase	3071	Nsco_NS_434_20203020_B_pseudomultivorans_HILIC3.15047.15047.4	controllerType=0 controllerNumber=1 scan=15047	42.2276	Trypsin	B3	AIHDFEGDQTYSEKR	S{+1047}	1047	1046.61	1046.61	1046.61
17220:3	3	T.STTATAGTTATAPTPAAS{+568.219}APDAATKPAR.S	NA	S{+568}	1042.17	3	3124.51	3124.51	0	0	121	NRagged	323.38	172.44	28.51	5.24	887	>WT55_RS03375 ref|WP_040127524.1|gi|749303361| competence protein ComE	664	Nsco_NS_434_20203020_B_pseudomultivorans_HILIC2.16994.16994.3	controllerType=0 controllerNumber=1 scan=16994	48.5664	Trypsin	B2	STTATAGTTATAPTPAASAPDAATKPAR	S{+568}	568	568.219	568.22	568.219
57647:3	120	K.PGAIASETS{+311.159}SNLELFVNTGAAAK.Q	NA	S{+311}	854.439	3	2561.3	2559.3	2	-2.6	281	Specific	323.38	91.21	1.2	5.67	54	>WT55_RS31225 ref|WP_059512645.1|gi|981295289| ABC transporter substrate-binding protein	6105	Nsco_NS_434_20203020_B_pseudomultivorans_HILIC2.49800.49800.3	controllerType=0 controllerNumber=1 scan=49800	125.459	Trypsin	B2	PGAIASETSSNLELFVNTGAAAK	S{+311}	311	311.159	311.16	311.159
73790:5	79	K.LRGVVRPDGS{+993.296}VTAGNASGVNDGAC[+57.021]ALLLANAEAADQYGLR.R	NA	C[+57], S{+993}	999.867	5	4995.31	4992.31	3	-2	237	Specific	323.39	323.39	0	9.15	45	>WT55_RS09325 ref|WP_060250412.1|gi|982079799| beta-ketoadipyl CoA thiolase	1832	Nsco_NS_434_20203020_B_pseudomultivorans_HILIC1.62585.62585.4	controllerType=0 controllerNumber=1 scan=62585	157.51	Trypsin	B1	LRGVVRPDGSVTAGNASGVNDGACALLLANAEAADQYGLR	,S{+993}	,+993	993.296	993.3	993.296
51080:6	652	R.KAPEHQDPAAIAQS{+1087.390}IANWTK.H	NA	S{+1087}	544.923	6	3264.5	3263.5	1	-1	118	Specific	323.39	153.23	0	5.77	8	>WT55_RS01885 ref|WP_009687284.1|gi|497373071| glutathione S-transferase domain-containing protein	371	Nsco_NS_434_20203020_B_pseudomultivorans_HILIC1.44719.44719.4	controllerType=0 controllerNumber=1 scan=44719	116.381	Trypsin	B1	KAPEHQDPAAIAQSIANWTK	S{+1087}	1087	1087.39	1087.39	1087.39
70795:4	2	M.PS{+794.284}QPGFNLGYLAYNVEHKPVDKLEVR.Q	NA	S{+794}	941.963	4	3764.83	3764.83	0	0	293	NRagged	323.41	112.55	11.4	5.63	225	>WT55_RS31760 ref|WP_040128457.1|gi|749304300| peptide ABC transporter substrate-binding protein	6210	Nsco_NS_434_20203020_B_pseudomultivorans_HILIC1.60191.60191.4	controllerType=0 controllerNumber=1 scan=60191	151.562	Trypsin	B1	PSQPGFNLGYLAYNVEHKPVDKLEVR	S{+794}	794	794.284	794.28	794.284
67450:3	3	S.TYGGGVWGANSTVQNGLDSNGNGAEPAVS{+412.163}SINNGYR.F	NA	S{+412}	1332.61	3	3995.81	3995.81	0	0	220	NRagged	323.44	11.08	1.2	4.07	839	>WT55_RS05945 ref|WP_059478462.1|gi|981259641| porin	1167	Nsco_NS_434_20203020_B_pseudomultivorans_HILIC3.57458.57458.3	controllerType=0 controllerNumber=1 scan=57458	144.41	Trypsin	B3	TYGGGVWGANSTVQNGLDSNGNGAEPAVSSINNGYR	S{+412}	412	412.163	412.16	412.163
21475:3	20	A.PAADTS{+1631.564}AAASAPAKK.D	NA	S{+1632}	997.097	3	2989.28	2988.28	1	-1.1	27	NRagged	323.45	106.69	0	6.62	416	>WT55_RS10975 ref|WP_040126461.1|gi|749302294| hypothetical protein	2158	Nsco_NS_434_20203020_B_pseudomultivorans_HILIC1.20858.20858.3	controllerType=0 controllerNumber=1 scan=20858	57.7466	Trypsin	B1	PAADTSAAASAPAKK	S{+1632}	1632	1631.56	1631.56	1631.56
47892:5	207	I.LS{+1265.417}ELEKPGRDPRPEFK.T	NA	S{+1265}	633.692	5	3164.43	3163.43	1	-1.1	624	NRagged	323.47	87.05	0	5.6	37	>WT55_RS03130 ref|WP_059477727.1|gi|981258906| RNA-binding transcriptional accessory protein	616	Nsco_NS_434_20203020_B_pseudomultivorans_HILIC1.42195.42195.3	controllerType=0 controllerNumber=1 scan=42195	110.588	Trypsin	B1	LSELEKPGRDPRPEFK	S{+1265}	1265	1265.42	1265.42	1265.42
63744:4	182	Q.PGAS{+1719.642}ESAPTPAVSPSPTFSPLYQQIK.S	NA	S{+1720}	1095	4	4376.99	4376.99	0	0	20	NRagged	323.49	41.43	0	5.71	32	>WT55_RS18910 ref|WP_040131784.1|gi|749307642| GntR family transcriptional regulator	3701	Nsco_NS_434_20203020_B_pseudomultivorans_HILIC3.54507.54507.4	controllerType=0 controllerNumber=1 scan=54507	137.524	Trypsin	B3	PGASESAPTPAVSPSPTFSPLYQQIK	S{+1720}	1720	1719.64	1719.64	1719.64
18249:3	469	G.SDDAPLS{+254.128}DEDGTDNRRDS.-	NA	S{+254}	740.65	3	2219.93	2218.93	1	-1.5	48	Non	323.52	6.65	0	7	11	>WT55_RS07205 ref|WP_060250069.1|gi|982079456| hypothetical protein	1416	Nsco_NS_434_20203020_B_pseudomultivorans_HILIC1.18131.18131.3	controllerType=0 controllerNumber=1 scan=18131	51.0975	Trypsin	B1	SDDAPLSDEDGTDNRRDS	S{+254}	254	254.128	254.13	254.128
39090:2	256	A.DWDEAKNGGANDPGVQS{+311.114}VR.R	NA	S{+311}	1163.52	2	2326.04	2326.04	0	0	187	NRagged	323.53	56.52	36.23	3.97	39	>WT55_RS27675 ref|WP_009688329.1|gi|497374116| transaldolase B	5417	Nsco_NS_434_20203020_B_pseudomultivorans_HILIC2.34362.34362.2	controllerType=0 controllerNumber=1 scan=34362	89.9599	Trypsin	B2	DWDEAKNGGANDPGVQSVR	S{+311}	311	311.114	311.11	311.114
32575:3	136	D.PNVIGEEHYS{+511.210}ITR.R	NA	S{+511}	676.328	3	2026.97	2025.97	1	-1.7	350	NRagged	323.56	25.45	0	5.25	30	>WT55_RS11725 ref|WP_006762966.1|gi|493815369| ATP synthase subunit beta	2305	Nsco_NS_434_20203020_B_pseudomultivorans_HILIC2.29161.29161.3	controllerType=0 controllerNumber=1 scan=29161	77.4295	Trypsin	B2	PNVIGEEHYSITR	S{+511}	511	511.21	511.21	511.21
45558:6	1311	R.QQAHEES{+548.452}VIEFRPFYSLHHGEAAR.I	NA	S{+548}	565.31	6	3386.82	3386.82	0	0	362	Specific	323.56	6.98	0	6.17	6	>WT55_RS09025 ref|WP_009691917.1|gi|497377704| type VI secretion protein	1773	Nsco_NS_434_20203020_B_pseudomultivorans_HILIC2.39736.39736.5	controllerType=0 controllerNumber=1 scan=39736	102.682	Trypsin	B2	QQAHEESVIEFRPFYSLHHGEAAR	S{+548}	548	548.452	548.45	548.452
54641:4	8	H.YS{+378.167}FGDVKGELIDQLGVRDK.E	NA	S{+378}	630.074	4	2517.27	2517.27	0	0	105	NRagged	323.57	9.49	6.57	5.21	205	>WT55_RS03890 ref|WP_009691824.1|gi|497377611| antioxidant, AhpC/Tsa family protein	764	Nsco_NS_434_20203020_B_pseudomultivorans_HILIC1.47532.47532.4	controllerType=0 controllerNumber=1 scan=47532	122.843	Trypsin	B1	YSFGDVKGELIDQLGVRDK	S{+378}	378	378.167	378.17	378.167
67542:4	7	A.TGSWGGTYFAHPFNNDRLS{+705.271}TNGDVALNNSIKYTSANYAGLQFGGTYSFSNNQNFGNNR.A	NA	S{+705}	1760.05	4	7037.17	7032.17	5	-2.4	127	NRagged	323.61	323.61	0	6.85	397	>WT55_RS22215 ref|WP_040131465.1|gi|749307319| porin	4346	Nsco_NS_434_20203020_B_pseudomultivorans_HILIC2.57782.57782.4	controllerType=0 controllerNumber=1 scan=57782	142.781	Trypsin	B2	TGSWGGTYFAHPFNNDRLSTNGDVALNNSIKYTSANYAGLQFGGTYSFSNNQNFGNNR	S{+705}	705	705.271	705.27	705.271
33566:3	108	K.TTADGVS{+1243.425}IAYTDKDGNAQTLDADR.L	NA	S{+1243}	1248.2	3	3742.59	3741.59	1	-0.9	253	Specific	323.65	104.98	0	7.96	34	>WT55_RS29120 ref|WP_060254931.1|gi|982084530| dihydrolipoamide dehydrogenase	5702	Nsco_NS_434_20203020_B_pseudomultivorans_HILIC1.30372.30372.5	controllerType=0 controllerNumber=1 scan=30372	82.0209	Trypsin	B1	TTADGVSIAYTDKDGNAQTLDADR	S{+1243}	1243	1243.42	1243.42	1243.42
19280:3	381	Q.EHSLAMYGS{+270.118}C[+57.021]TTENC[+57.021]PHR.K	NA	C[+57]*2, S{+270}	807.673	3	2421	2420	1	-1.4	123	NRagged	323.65	0.01	0	5.63	20	>WT55_RS07560 ref|WP_006400349.1|gi|493444972| transcriptional repressor	1486	Nsco_NS_434_20203020_B_pseudomultivorans_HILIC3.18618.18618.3	controllerType=0 controllerNumber=1 scan=18618	50.5655	Trypsin	B3	EHSLAMYGSCTTENCPHR	*2,S{+270}	*2,+270	270.118	270.12	270.118
45630:5	21	R.VSGLTMLLPHGYEGQGPEHS{+628.433}STR.I	NA	S{+628}	617.13	5	3081.62	3081.62	0	0	724	Specific	323.74	130.15	0	4.57	91	>WT55_RS29130 ref|WP_009694681.1|gi|497380468| 2-oxoglutarate dehydrogenase subunit E1	5704	Nsco_NS_434_20203020_B_pseudomultivorans_HILIC3.39678.39678.4	controllerType=0 controllerNumber=1 scan=39678	102.619	Trypsin	B3	VSGLTMLLPHGYEGQGPEHSSTR	S{+628}	628	628.433	628.43	628.433
56123:4	26	V.AVGAAIQGQVLS{+993.289}GDRK.D	NA	S{+993}	641.795	4	2564.16	2563.16	1	-1.3	373	NRagged	323.78	66.35	0	4.54	80	>WT55_RS08080 ref|WP_009693601.1|gi|497379388| molecular chaperone DnaK	1589	Nsco_NS_434_20203020_B_pseudomultivorans_HILIC1.48676.48676.4	controllerType=0 controllerNumber=1 scan=48676	125.395	Trypsin	B1	AVGAAIQGQVLSGDRK	S{+993}	993	993.289	993.29	993.289
60529:3	181	V.QQGQTDS{+1139.424}PQLQQAVR.Q	NA	S{+1139}	942.093	3	2824.27	2823.27	1	-1.2	47	NRagged	323.82	35.79	0	5.72	61	>WT55_RS03720 ref|WP_059477800.1|gi|981258979| peptidylprolyl isomerase	733	Nsco_NS_434_20203020_B_pseudomultivorans_HILIC1.52155.52155.3	controllerType=0 controllerNumber=1 scan=52155	133.002	Trypsin	B1	QQGQTDSPQLQQAVR	S{+1139}	1139	1139.42	1139.42	1139.42
49322:4	625	K.IPRPQGGAGGGGSQAS{+1035.174}NEGEGQDDFVFELSR.D	NA	S{+1035}	1040.16	4	4157.62	4154.62	3	-2.4	89	Specific	323.83	196.26	0	8.1	8	>WT55_RS12560 ref|WP_009695596.1|gi|497381383| hypothetical protein	2465	Nsco_NS_434_20203020_B_pseudomultivorans_HILIC1.43347.43347.3	controllerType=0 controllerNumber=1 scan=43347	113.26	Trypsin	B1	IPRPQGGAGGGGSQASNEGEGQDDFVFELSR	S{+1035}	1035	1035.17	1035.17	1035.17
68390:7	62	R.AQEIAAENRLPC[+57.021]VYLVDS{+707.682}GGANLPNQDDVFPDRDHFGR.I	NA	C[+57], S{+708}	710.535	7	4967.7	4963.7	4	-2.7	128	Specific	323.84	36.36	0	8.1	61	>WT55_RS09400 ref|WP_040131024.1|gi|749306877| methylcrotonoyl-CoA carboxylase	1846	Nsco_NS_434_20203020_B_pseudomultivorans_HILIC2.58425.58425.6	controllerType=0 controllerNumber=1 scan=58425	144.163	Trypsin	B2	AQEIAAENRLPCVYLVDSGGANLPNQDDVFPDRDHFGR	,S{+708}	,+708	707.682	707.68	707.682
43997:4	541	W.ADVS{+726.369}HLDAASDDDGYRK.V	NA	S{+726}	641.303	4	2562.19	2561.19	1	-1.3	202	NRagged	323.9	15.68	0.02	4.19	11	>WT55_RS07750 ref|WP_060250150.1|gi|982079537| phosphoglycerate mutase	1523	Nsco_NS_434_20203020_B_pseudomultivorans_HILIC1.38942.38942.4	controllerType=0 controllerNumber=1 scan=38942	103.08	Trypsin	B1	ADVSHLDAASDDDGYRK	S{+726}	726	726.369	726.37	726.369
03458:3	211	K.DTAASAVHS{+767.246}TKK.H	NA	S{+767}	661.964	3	1983.88	1982.88	1	-1.7	79	Specific	323.9	200.11	0	7.07	47	>WT55_RS30250 ref|WP_040126929.1|gi|749302764| late embryogenesis abundant protein	5912	Nsco_NS_434_20203020_B_pseudomultivorans_HILIC2.5259.5259.3	controllerType=0 controllerNumber=1 scan=5259	23.0698	Trypsin	B2	DTAASAVHSTKK	S{+767}	767	767.246	767.25	767.246
39715:2	1	T.DVTGS{+201.078}IELPK.D	NA	S{+201}	630.329	2	1259.65	1259.65	0	0	339	NRagged	323.9	114.96	2.31	2.52	463	>WT55_RS29525 ref|WP_034209732.1|gi|736066354| elongation factor Tu	5780	Nsco_NS_434_20203020_B_pseudomultivorans_HILIC3.34762.34762.2	controllerType=0 controllerNumber=1 scan=34762	90.3325	Trypsin	B3	DVTGSIELPK	S{+201}	201	201.078	201.08	201.078
65933:4	214	L.PGTSSAPSDSPRPAPAHAPDAS{+967.491}VTSSAAAQNVAADGASPVTAASEPGAPGAAAAAAGEGAAAAAAAPR.P	NA	S{+967}	1724.84	4	6896.33	6895.33	1	-0.5	12	NRagged	323.91	323.91	0	7.29	31	>WT55_RS16955 ref|WP_060252910.1|gi|982082385| glutamine amidotransferase	3321	Nsco_NS_434_20203020_B_pseudomultivorans_HILIC3.56275.56275.4	controllerType=0 controllerNumber=1 scan=56275	141.62	Trypsin	B3	PGTSSAPSDSPRPAPAHAPDASVTSSAAAQNVAADGASPVTAASEPGAPGAAAAAAGEGAAAAAAAPR	S{+967}	967	967.491	967.49	967.491
26195:4	181	K.DPGSGKNGGDLDWS{+580.274}DPK.A	NA	S{+580}	582.268	4	2326.05	2325.05	1	-1.4	169	Specific	323.94	172.38	0	5.73	61	>WT55_RS03720 ref|WP_059477800.1|gi|981258979| peptidylprolyl isomerase	733	Nsco_NS_434_20203020_B_pseudomultivorans_HILIC1.24706.24706.3	controllerType=0 controllerNumber=1 scan=24706	67.3547	Trypsin	B1	DPGSGKNGGDLDWSDPK	S{+580}	580	580.274	580.27	580.274
68901:4	185	R.FGVTAEYLAS{+1853.819}ADQIQIK.M	NA	S{+1854}	927.951	4	3708.78	3707.78	1	-0.9	983	Specific	323.94	215.01	9.97	5.07	16	>WT55_RS08705 ref|WP_009687682.1|gi|497373469| glutamate synthase	1710	Nsco_NS_434_20203020_B_pseudomultivorans_HILIC3.58610.58610.2	controllerType=0 controllerNumber=1 scan=58610	147.03	Trypsin	B3	FGVTAEYLASADQIQIK	S{+1854}	1854	1853.82	1853.82	1853.82
40214:4	179	A.PDVDS{+768.355}EHDELAYEFGR.R	NA	S{+768}	662.548	4	2647.17	2647.17	0	0	9	NRagged	323.96	54.27	21.58	4.59	26	>WT55_RS18415 ref|WP_060253247.1|gi|982082734| XRE family transcriptional regulator	3604	Nsco_NS_434_20203020_B_pseudomultivorans_HILIC3.35176.35176.4	controllerType=0 controllerNumber=1 scan=35176	91.3683	Trypsin	B3	PDVDSEHDELAYEFGR	S{+768}	768	768.355	768.36	768.355
71312:6	239	F.LSSMAPDWNIS{+849.496}LFHYRNQGADYSSILVGLQVPQTDHAEFER.F	NA	S{+849}	925.132	6	5545.75	5541.75	4	-2.4	444	NRagged	324	43.66	0	7.79	19	>WT55_RS25735 ref|WP_009691933.1|gi|497377720| PLP-dependent threonine dehydratase	5042	Nsco_NS_434_20203020_B_pseudomultivorans_HILIC2.60919.60919.3	controllerType=0 controllerNumber=1 scan=60919	149.595	Trypsin	B2	LSSMAPDWNISLFHYRNQGADYSSILVGLQVPQTDHAEFER	S{+849}	849	849.496	849.5	849.496
60311:5	439	K.KLDKVPFDQIGANLNS{+608.270}ALSNADK.L	NA	S{+608}	614.519	5	3068.56	3066.56	2	-2.2	439	Specific	324.1	172.55	0	8.57	19	>WT55_RS07875 ref|WP_009691575.1|gi|497377362| paraquat-inducible protein B	1548	Nsco_NS_434_20203020_B_pseudomultivorans_HILIC1.51971.51971.4	controllerType=0 controllerNumber=1 scan=51971	132.593	Trypsin	B1	KLDKVPFDQIGANLNSALSNADK	S{+608}	608	608.27	608.27	608.27
18456:3	334	Q.EHS{+271.122}LAMYGSC[+57.021]TTENC[+57.021]PHR.K	NA	C[+57]*2, S{+271}	807.674	3	2421.01	2421.01	0	0	123	NRagged	324.11	43.67	9.34	5.97	28	>WT55_RS07560 ref|WP_006400349.1|gi|493444972| transcriptional repressor	1486	Nsco_NS_434_20203020_B_pseudomultivorans_HILIC1.18308.18308.3	controllerType=0 controllerNumber=1 scan=18308	51.5147	Trypsin	B1	EHSLAMYGSCTTENCPHR	*2,S{+271}	*2,+271	271.122	271.12	271.122
19263:4	853	Q.PAPVVHS{+1157.476}GAPAAATSNAR.D	NA	S{+1157}	708.592	4	2831.35	2831.35	0	0	75	NRagged	324.13	81.84	13.3	5.79	9	>WT55_RS24135 ref|WP_009689260.1|gi|497375047| purine-nucleoside phosphorylase	4726	Nsco_NS_434_20203020_B_pseudomultivorans_HILIC1.18943.18943.4	controllerType=0 controllerNumber=1 scan=18943	53.0297	Trypsin	B1	PAPVVHSGAPAAATSNAR	S{+1157}	1157	1157.48	1157.48	1157.48
50879:3	124	K.AADAGGAKPASGAAPAPAAPAAPAPVPVPAS{+1165.438}AVSGAAAQ.-	NA	S{+1165}	1466.71	3	4398.11	4397.11	1	-0.8	151	CRagged	324.17	69.72	0	7.85	120	>WT55_RS08775 ref|WP_040126510.1|gi|749302343| outer membrane lipid asymmetry maintenance protein MlaD	1724	Nsco_NS_434_20203020_B_pseudomultivorans_HILIC2.44401.44401.3	controllerType=0 controllerNumber=1 scan=44401	113.564	Trypsin	B2	AADAGGAKPASGAAPAPAAPAAPAPVPVPASAVSGAAAQ	S{+1165}	1165	1165.44	1165.44	1165.44
53271:4	922	K.HVNWDVVEVES{+974.493}GDLNRGC[+57.021]DEGLYEK.L	NA	C[+57], S{+974}	974.709	4	3895.81	3893.81	2	-1.7	78	Specific	324.17	150.93	11.8	6.56	2	>WT55_RS19360 ref|WP_060253523.1|gi|982083010| spermidine/putrescine ABC transporter substrate-binding protein	3786	Nsco_NS_434_20203020_B_pseudomultivorans_HILIC2.46320.46320.3	controllerType=0 controllerNumber=1 scan=46320	117.929	Trypsin	B2	HVNWDVVEVESGDLNRGCDEGLYEK	,S{+974}	,+974	974.493	974.49	974.493
23436:4	296	R.LNEHPQMPFAAS{+668.232}APSKK.Y	NA	S{+668}	631.048	4	2521.17	2521.17	0	0	43	Specific	324.2	160.27	77.48	4.56	35	>WT55_RS16900 ref|WP_040126890.1|gi|749302724| hypothetical protein	3310	Nsco_NS_434_20203020_B_pseudomultivorans_HILIC1.22503.22503.4	controllerType=0 controllerNumber=1 scan=22503	61.9222	Trypsin	B1	LNEHPQMPFAASAPSKK	S{+668}	668	668.232	668.23	668.232
58627:4	1074	Q.GAEMHGLSLAGNPVVS{+598.255}QASATMPLRPQR.V	NA	S{+598}	869.686	4	3475.72	3473.72	2	-1.9	40	NRagged	324.2	106.67	0	6.91	3	>WT55_RS12670 ref|WP_060251365.1|gi|982080752| iron ABC transporter substrate-binding protein	2487	Nsco_NS_434_20203020_B_pseudomultivorans_HILIC3.50329.50329.4	controllerType=0 controllerNumber=1 scan=50329	127.871	Trypsin	B3	GAEMHGLSLAGNPVVSQASATMPLRPQR	S{+598}	598	598.255	598.25	598.255
76822:2	3	I.IAATTS{+1040.463}IGDGVGAGSK.Q	NA	S{+1040}	1223.1	2	2445.2	2445.2	0	0	376	NRagged	324.22	32.79	1.2	3.76	839	>WT55_RS05945 ref|WP_059478462.1|gi|981259641| porin	1167	Nsco_NS_434_20203020_B_pseudomultivorans_HILIC3.64888.64888.3	controllerType=0 controllerNumber=1 scan=64888	162.494	Trypsin	B3	IAATTSIGDGVGAGSK	S{+1040}	1040	1040.46	1040.46	1040.46
39901:3	46	G.GYS{+1810.801}QSPSFQPGSTSNYSGSGSNYANEAQR.V	NA	S{+1811}	1613.7	3	4839.1	4839.1	0	0	170	NRagged	324.24	26.12	0	5.95	74	>WT55_RS25760 ref|WP_040128156.1|gi|749303998| membrane protein	5047	Nsco_NS_434_20203020_B_pseudomultivorans_HILIC3.34922.34922.3	controllerType=0 controllerNumber=1 scan=34922	90.7416	Trypsin	B3	GYSQSPSFQPGSTSNYSGSGSNYANEAQR	S{+1811}	1811	1810.8	1810.8	1810.8
82441:6	1187	Q.PDSLSNTPILPIDEVTS{+1846.940}GYYLR.L	NA	S{+1847}	717.203	6	4298.18	4297.18	1	-0.8	339	NRagged	324.25	112.56	0	5.99	5	>WT55_RS03420 ref|WP_040127532.1|gi|749303369| homoserine dehydrogenase	673	Nsco_NS_434_20203020_B_pseudomultivorans_HILIC1.69300.69300.6	controllerType=0 controllerNumber=1 scan=69300	173.627	Trypsin	B1	PDSLSNTPILPIDEVTSGYYLR	S{+1847}	1847	1846.94	1846.94	1846.94
29350:4	1542	K.HDQS{+596.244}RPLAELNAQLAK.Q	NA	S{+596}	597.554	4	2387.19	2387.19	0	0	56	Specific	324.25	144.01	9.39	6.31	2	>WT55_RS04540 ref|WP_060249420.1|gi|982078807| hypothetical protein	890	Nsco_NS_434_20203020_B_pseudomultivorans_HILIC3.26707.26707.3	controllerType=0 controllerNumber=1 scan=26707	70.1397	Trypsin	B3	HDQSRPLAELNAQLAK	S{+596}	596	596.244	596.24	596.244
47554:4	468	K.AGKGDIIVNGKPIADYFS{+675.304}R.E	NA	S{+675}	674.852	4	2696.39	2696.39	0	0	23	Specific	324.27	52.03	30.76	7.53	27	>WT55_RS07725 ref|WP_009687897.1|gi|497373684| 30S ribosomal protein S9	1518	Nsco_NS_434_20203020_B_pseudomultivorans_HILIC1.41935.41935.3	controllerType=0 controllerNumber=1 scan=41935	109.989	Trypsin	B1	AGKGDIIVNGKPIADYFSR	S{+675}	675	675.304	675.3	675.304
46364:3	170	A.PEHPADHDDELEWDPDDAPS{+257.298}R.S	NA	S{+257}	901.44	3	2702.3	2700.3	2	-2.5	579	NRagged	324.3	113.75	0	7.06	51	>WT55_RS18775 ref|WP_060253368.1|gi|982082855| pilus assembly protein FimV	3675	Nsco_NS_434_20203020_B_pseudomultivorans_HILIC1.41027.41027.5	controllerType=0 controllerNumber=1 scan=41027	108.084	Trypsin	B1	PEHPADHDDELEWDPDDAPSR	S{+257}	257	257.298	257.3	257.298
27636:3	49	K.GASAAQAAPKPNDNS{+595.196}SGTFVFSRPGK.F	NA	S{+595}	1053.83	3	3159.47	3157.47	2	-2.1	66	Specific	324.3	107.99	1.2	6.01	202	>WT55_RS17245 ref|WP_009688223.1|gi|497374010| outer membrane lipoprotein carrier protein LolA	3373	Nsco_NS_434_20203020_B_pseudomultivorans_HILIC3.25435.25435.3	controllerType=0 controllerNumber=1 scan=25435	66.9713	Trypsin	B3	GASAAQAAPKPNDNSSGTFVFSRPGK	S{+595}	595	595.196	595.2	595.196
20855:7	1935	K.KPFFS{+1999.609}LEER.L	NA	S{+2000}	451.322	7	3153.21	3152.21	1	-1.1	42	Specific	324.4	56.33	0	2.47	3	>WT55_RS31340 ref|WP_006398238.1|gi|493442823| phosphopantetheine adenylyltransferase	6128	Nsco_NS_434_20203020_B_pseudomultivorans_HILIC1.20266.20266.3	controllerType=0 controllerNumber=1 scan=20266	56.2622	Trypsin	B1	KPFFSLEER	S{+2000}	2000	1999.61	1999.61	1999.61
23674:3	242	Y.SS{+333.510}WLDQKEER.L	NA	S{+334}	538.045	3	1612.12	1611.12	1	-2.1	245	NRagged	324.42	324.42	0	5.49	18	>WT55_RS09200 ref|WP_009692752.1|gi|497378539| energy-dependent translational throttle protein EttA	1807	Nsco_NS_434_20203020_B_pseudomultivorans_HILIC2.22263.22263.3	controllerType=0 controllerNumber=1 scan=22263	61.1343	Trypsin	B2	SSWLDQKEER	S{+334}	334	333.51	333.51	333.51
40788:2	269	M.EAAGDTS{+405.242}GEAGQADASDAR.L	NA	S{+405}	1092.5	2	2183.98	2183.98	0	0	289	NRagged	324.43	25.51	0	6.6	28	>WT55_RS29190 ref|WP_060254933.1|gi|982084532| segregation and condensation protein B	5716	Nsco_NS_434_20203020_B_pseudomultivorans_HILIC1.36171.36171.6	controllerType=0 controllerNumber=1 scan=36171	96.3178	Trypsin	B1	EAAGDTSGEAGQADASDAR	S{+405}	405	405.242	405.24	405.242
81797:3	598	L.SENAIS{+1759.706}VVDNK.S	NA	S{+1760}	979.437	3	2936.3	2935.3	1	-1.1	58	NRagged	324.46	79.16	0	4.16	16	>WT55_RS08220 ref|WP_060250209.1|gi|982079596| family 2 glycosyl transferase	1616	Nsco_NS_434_20203020_B_pseudomultivorans_HILIC2.69476.69476.3	controllerType=0 controllerNumber=1 scan=69476	169.583	Trypsin	B2	SENAISVVDNK	S{+1760}	1760	1759.71	1759.71	1759.71
47125:3	86	Q.PVNAVS{+712.232}HGYAQPHHVSTADYGALDTPAVWR.N	NA	S{+712}	1310.94	3	3930.79	3928.79	2	-1.7	337	NRagged	324.5	2.86	1.89	6.57	82	>WT55_RS07165 ref|WP_009695787.1|gi|497381574| cell division protein FtsZ	1408	Nsco_NS_434_20203020_B_pseudomultivorans_HILIC3.41141.41141.3	controllerType=0 controllerNumber=1 scan=41141	106.387	Trypsin	B3	PVNAVSHGYAQPHHVSTADYGALDTPAVWR	S{+712}	712	712.232	712.23	712.232
74503:5	10	T.PIGDDDDS{+1135.603}HLGDFIEDNNTVAPADAALHASMR.D	NA	S{+1136}	904.229	5	4517.12	4515.12	2	-1.5	578	NRagged	324.53	117.29	0.97	5.38	156	>WT55_RS13705 ref|WP_009695717.1|gi|497381504| RNA polymerase sigma factor RpoD	2688	Nsco_NS_434_20203020_B_pseudomultivorans_HILIC1.63157.63157.5	controllerType=0 controllerNumber=1 scan=63157	158.92	Trypsin	B1	PIGDDDDSHLGDFIEDNNTVAPADAALHASMR	S{+1136}	1136	1135.6	1135.6	1135.6
64057:3	300	L.PTLTTNC[+57.021]S{+967.456}NNYGPYQFPEK.L	NA	C[+57], S{+967}	1067.49	3	3200.46	3198.46	2	-2.1	121	NRagged	324.53	165.57	3.6	7.56	47	>WT55_RS18980 ref|WP_060253444.1|gi|982082931| dTDP-glucose 4,6-dehydratase	3714	Nsco_NS_434_20203020_B_pseudomultivorans_HILIC1.54894.54894.3	controllerType=0 controllerNumber=1 scan=54894	139.066	Trypsin	B1	PTLTTNCSNNYGPYQFPEK	,S{+967}	,+967	967.456	967.46	967.456
69543:2	7	T.SANYAGLQFGGTYS{+293.118}FSNNQNFGNNR.A	NA	S{+293}	1511.67	2	3022.33	3021.33	1	-1.1	160	NRagged	324.53	47.92	0	6.68	397	>WT55_RS22215 ref|WP_040131465.1|gi|749307319| porin	4346	Nsco_NS_434_20203020_B_pseudomultivorans_HILIC2.59393.59393.2	controllerType=0 controllerNumber=1 scan=59393	146.17	Trypsin	B2	SANYAGLQFGGTYSFSNNQNFGNNR	S{+293}	293	293.118	293.12	293.118
71080:2	9	L.GGS{+1183.593}SDNEFVK.L	NA	S{+1184}	1112.03	2	2223.06	2223.06	0	0	80	NRagged	324.57	45.46	10.6	2.3	342	>WT55_RS03890 ref|WP_009691824.1|gi|497377611| antioxidant, AhpC/Tsa family protein	764	Nsco_NS_434_20203020_B_pseudomultivorans_HILIC2.60738.60738.2	controllerType=0 controllerNumber=1 scan=60738	149.188	Trypsin	B2	GGSSDNEFVK	S{+1184}	1184	1183.59	1183.59	1183.59
61828:4	133	A.PASAS{+1351.733}ALPGSTALQPSAAPIADTATHTPTAAPTAASGTTMSTHQPSAVAPTR.S	NA	S{+1352}	1562.3	4	6246.16	6246.16	0	0	940	NRagged	324.64	324.64	5.54	6.96	22	>WT55_RS27605 ref|WP_060254808.1|gi|982084407| cell division protein FtsK	5403	Nsco_NS_434_20203020_B_pseudomultivorans_HILIC3.52985.52985.4	controllerType=0 controllerNumber=1 scan=52985	134.037	Trypsin	B3	PASASALPGSTALQPSAAPIADTATHTPTAAPTAASGTTMSTHQPSAVAPTR	S{+1352}	1352	1351.73	1351.73	1351.73
31348:3	5	I.AQVGAIS{+1180.647}ANSDSSIGDR.I	NA	S{+1181}	943.485	3	2828.44	2828.44	0	0	145	NRagged	324.66	28.51	6	5.25	281	>WT55_RS08320 ref|WP_040126762.1|gi|749302596| molecular chaperone GroEL	1634	Nsco_NS_434_20203020_B_pseudomultivorans_HILIC3.28225.28225.3	controllerType=0 controllerNumber=1 scan=28225	73.8891	Trypsin	B3	AQVGAISANSDSSIGDR	S{+1181}	1181	1180.65	1180.65	1180.65
19186:2	11	A.PAADTS{+1503.563}AAASAPAK.K	NA	S{+1504}	1367.09	2	2733.18	2732.18	1	-1.2	27	NRagged	324.67	96.82	0	5.17	476	>WT55_RS10975 ref|WP_040126461.1|gi|749302294| hypothetical protein	2158	Nsco_NS_434_20203020_B_pseudomultivorans_HILIC2.18557.18557.2	controllerType=0 controllerNumber=1 scan=18557	52.2134	Trypsin	B2	PAADTSAAASAPAK	S{+1504}	1504	1503.56	1503.56	1503.56
16955:3	287	Q.GLRPDKVDAS{+253.134}DNFNR.K	NA	S{+253}	653.332	3	1957.98	1956.98	1	-1.7	151	NRagged	324.78	57.12	0	6.99	16	>WT55_RS10755 ref|WP_060250780.1|gi|982080167| DNA helicase II	2114	Nsco_NS_434_20203020_B_pseudomultivorans_HILIC1.17088.17088.3	controllerType=0 controllerNumber=1 scan=17088	48.6008	Trypsin	B1	GLRPDKVDASDNFNR	S{+253}	253	253.134	253.13	253.134
48875:4	18	K.TAS{+968.540}GIVIPDAAAEKPDQGEVLAIGPGKR.D	NA	S{+969}	933.513	4	3731.03	3729.03	2	-1.8	21	Specific	324.79	11.47	0	8.24	72	>WT55_RS08325 ref|WP_004186661.1|gi|490291056| molecular chaperone GroES	1635	Nsco_NS_434_20203020_B_pseudomultivorans_HILIC2.42711.42711.4	controllerType=0 controllerNumber=1 scan=42711	109.739	Trypsin	B2	TASGIVIPDAAAEKPDQGEVLAIGPGKR	S{+969}	969	968.54	968.54	968.54
68512:4	11	D.SYS{+1074.462}VKDEYQPLLQQHAQYLK.S	NA	S{+1074}	879.18	4	3513.7	3512.7	1	-1	72	NRagged	324.81	3.25	3.25	4.6	262	>WT55_RS21315 ref|WP_040126715.1|gi|749302549| membrane protein	4167	Nsco_NS_434_20203020_B_pseudomultivorans_HILIC3.58311.58311.4	controllerType=0 controllerNumber=1 scan=58311	146.291	Trypsin	B3	SYSVKDEYQPLLQQHAQYLK	S{+1074}	1074	1074.46	1074.46	1074.46
82243:2	7	T.SANYAGLQFGGTYS{+290.113}FSNNQNFGNNR.A	NA	S{+290}	1510.67	2	3020.33	3018.33	2	-2.2	160	NRagged	324.82	57.75	1.2	7.05	397	>WT55_RS22215 ref|WP_040131465.1|gi|749307319| porin	4346	Nsco_NS_434_20203020_B_pseudomultivorans_HILIC2.69811.69811.2	controllerType=0 controllerNumber=1 scan=69811	170.4	Trypsin	B2	SANYAGLQFGGTYSFSNNQNFGNNR	S{+290}	290	290.113	290.11	290.113
44722:5	561	R.SVAPVSVPS{+592.065}RPHELKFPFNNR.N	NA	S{+592}	595.274	5	2972.34	2970.34	2	-2.3	147	Specific	324.87	92.28	0	7.49	9	>WT55_RS26070 ref|WP_009690672.1|gi|497376459| putative periplasmic cytochrome c-containing protein	5108	Nsco_NS_434_20203020_B_pseudomultivorans_HILIC2.39085.39085.4	controllerType=0 controllerNumber=1 scan=39085	101.195	Trypsin	B2	SVAPVSVPSRPHELKFPFNNR	S{+592}	592	592.065	592.07	592.065
69861:5	17	D.FDS{+809.381}YSVKDEYQPLLQQHAQYLK.S	NA	S{+809}	702.948	5	3510.71	3509.71	1	-1	70	NRagged	324.89	4.58	4.58	6.56	222	>WT55_RS21315 ref|WP_040126715.1|gi|749302549| membrane protein	4167	Nsco_NS_434_20203020_B_pseudomultivorans_HILIC2.59685.59685.5	controllerType=0 controllerNumber=1 scan=59685	146.809	Trypsin	B2	FDSYSVKDEYQPLLQQHAQYLK	S{+809}	809	809.381	809.38	809.381
52415:4	18	K.TAS{+913.459}GIVIPDAAAEKPDQGEVLAIGPGKR.D	NA	S{+913}	919.242	4	3673.95	3673.95	0	0	21	Specific	324.9	83.29	75	7.83	66	>WT55_RS08325 ref|WP_004186661.1|gi|490291056| molecular chaperone GroES	1635	Nsco_NS_434_20203020_B_pseudomultivorans_HILIC1.45775.45775.4	controllerType=0 controllerNumber=1 scan=45775	118.846	Trypsin	B1	TASGIVIPDAAAEKPDQGEVLAIGPGKR	S{+913}	913	913.459	913.46	913.459
68713:5	284	A.KAAGAPVEVDIS{+647.274}GLKPGEMVTVPWR.G	NA	S{+647}	651.94	5	3255.67	3254.67	1	-1	46	NRagged	324.91	87.87	0.16	5.87	16	>WT55_RS08900 ref|WP_009691892.1|gi|497377679| ubiquinol-cytochrome c reductase iron-sulfur subunit	1749	Nsco_NS_434_20203020_B_pseudomultivorans_HILIC1.58559.58559.4	controllerType=0 controllerNumber=1 scan=58559	147.573	Trypsin	B1	KAAGAPVEVDISGLKPGEMVTVPWR	S{+647}	647	647.274	647.27	647.274
16439:6	905	K.RLSHS{+1448.805}ANLIEGVR.G	NA	S{+1449}	484.442	6	2901.61	2900.61	1	-1.2	214	Specific	324.91	123.55	1.21	5.29	5	>WT55_RS08045 ref|WP_059513084.1|gi|981295728| DNA repair protein RecN	1582	Nsco_NS_434_20203020_B_pseudomultivorans_HILIC1.16649.16649.3	controllerType=0 controllerNumber=1 scan=16649	47.4348	Trypsin	B1	RLSHSANLIEGVR	S{+1449}	1449	1448.81	1448.81	1448.81
86440:4	882	K.NVAEGVVHVHAS{+831.256}FNNTIITITDR.Q	NA	S{+831}	835.894	4	3340.56	3338.56	2	-2	19	Specific	324.91	74.78	0	5.91	17	>WT55_RS29395 ref|WP_004197937.1|gi|490302555| 30S ribosomal protein S11	5754	Nsco_NS_434_20203020_B_pseudomultivorans_HILIC2.73112.73112.3	controllerType=0 controllerNumber=1 scan=73112	176.239	Trypsin	B2	NVAEGVVHVHASFNNTIITITDR	S{+831}	831	831.256	831.26	831.256
81314:6	715	R.RGFQMPDLQS{+1779.859}DLVDMQTTWYTQRPDYVQR.M	NA	S{+1780}	893.263	6	5354.54	5354.54	0	0	69	Specific	324.93	201.15	0	7.32	5	>WT55_RS09980 ref|WP_060250596.1|gi|982079983| lytic transglycosylase	1962	Nsco_NS_434_20203020_B_pseudomultivorans_HILIC2.69089.69089.2	controllerType=0 controllerNumber=1 scan=69089	168.618	Trypsin	B2	RGFQMPDLQSDLVDMQTTWYTQRPDYVQR	S{+1780}	1780	1779.86	1779.86	1779.86
46771:5	9	H.YS{+363.200}FGDVKGELIDQLGVRDK.E	NA	S{+363}	501.668	5	2504.31	2502.31	2	-2.7	105	NRagged	324.95	5.11	0	6.98	342	>WT55_RS03890 ref|WP_009691824.1|gi|497377611| antioxidant, AhpC/Tsa family protein	764	Nsco_NS_434_20203020_B_pseudomultivorans_HILIC2.40981.40981.5	controllerType=0 controllerNumber=1 scan=40981	105.81	Trypsin	B2	YSFGDVKGELIDQLGVRDK	S{+363}	363	363.2	363.2	363.2
16445:3	13	A.PAADTSAAAS{+1603.575}APAKK.D	NA	S{+1604}	987.767	3	2961.29	2960.29	1	-1.1	27	NRagged	325.11	129.21	0	6.49	457	>WT55_RS10975 ref|WP_040126461.1|gi|749302294| hypothetical protein	2158	Nsco_NS_434_20203020_B_pseudomultivorans_HILIC3.16329.16329.3	controllerType=0 controllerNumber=1 scan=16329	45.179	Trypsin	B3	PAADTSAAASAPAKK	S{+1604}	1604	1603.58	1603.58	1603.58
63571:3	176	R.AASEPVGAAPVAAAS{+1235.443}QPRPSSLQQLLALK.N	NA	S{+1235}	1356.01	3	4066.01	4064.01	2	-1.7	251	Specific	325.13	123.27	0	5.85	50	>WT55_RS18775 ref|WP_060253368.1|gi|982082855| pilus assembly protein FimV	3675	Nsco_NS_434_20203020_B_pseudomultivorans_HILIC2.54551.54551.3	controllerType=0 controllerNumber=1 scan=54551	135.707	Trypsin	B2	AASEPVGAAPVAAASQPRPSSLQQLLALK	S{+1235}	1235	1235.44	1235.44	1235.44
60250:4	71	L.PVPPEQDGNPS{+1884.993}DPVAPGASR.V	NA	S{+1885}	968.741	4	3871.94	3871.94	0	0	153	NRagged	325.15	58.92	0	6.2	105	>WT55_RS28545 ref|WP_060254906.1|gi|982084505| copper oxidase	5587	Nsco_NS_434_20203020_B_pseudomultivorans_HILIC1.51920.51920.4	controllerType=0 controllerNumber=1 scan=51920	132.481	Trypsin	B1	PVPPEQDGNPSDPVAPGASR	S{+1885}	1885	1884.99	1884.99	1884.99
67827:5	27	K.QKLDELAS{+718.271}KIEGMNTEVVVATGYTDR.I	NA	S{+718}	718.349	5	3587.72	3585.72	2	-1.9	114	Specific	325.15	138.2	2.23	8.08	138	>WT55_RS16875 ref|WP_040126893.1|gi|749302727| membrane protein	3306	Nsco_NS_434_20203020_B_pseudomultivorans_HILIC3.57763.57763.4	controllerType=0 controllerNumber=1 scan=57763	145.059	Trypsin	B3	QKLDELASKIEGMNTEVVVATGYTDR	S{+718}	718	718.271	718.27	718.271
58348:3	22	T.DNATSQYESASS{+489.198}RPLGGAAQGAPALAPQATFADYK.V	NA	S{+489}	1334.3	3	4000.87	4000.87	0	0	5	NRagged	325.16	3.58	0	6.51	136	>WT55_RS07315 ref|WP_060250086.1|gi|982079473| ribonucleotide-diphosphate reductase subunit alpha	1437	Nsco_NS_434_20203020_B_pseudomultivorans_HILIC2.50345.50345.3	controllerType=0 controllerNumber=1 scan=50345	126.662	Trypsin	B2	DNATSQYESASSRPLGGAAQGAPALAPQATFADYK	S{+489}	489	489.198	489.2	489.198
47079:5	91	A.PHTQAAPQPERIEPS{+818.323}FGNPIPTEDTHVQPQPVPR.A	NA	S{+818}	918.648	5	4589.21	4586.21	3	-2.2	258	NRagged	325.2	20.33	0	6.36	42	>WT55_RS09040 ref|WP_040126533.1|gi|749302366| type VI secretion protein ImpA	1776	Nsco_NS_434_20203020_B_pseudomultivorans_HILIC1.41575.41575.5	controllerType=0 controllerNumber=1 scan=41575	109.231	Trypsin	B1	PHTQAAPQPERIEPSFGNPIPTEDTHVQPQPVPR	S{+818}	818	818.323	818.32	818.323
83381:3	4	I.GDGVGAGS{+1492.733}K.Q	NA	S{+1493}	747.37	3	2240.1	2240.1	0	0	383	NRagged	325.23	144.78	144.78	1.39	820	>WT55_RS05945 ref|WP_059478462.1|gi|981259641| porin	1167	Nsco_NS_434_20203020_B_pseudomultivorans_HILIC2.70697.70697.3	controllerType=0 controllerNumber=1 scan=70697	172.44	Trypsin	B2	GDGVGAGSK	S{+1493}	1493	1492.73	1492.73	1492.73
40772:3	28	S.QSPS{+1938.843}FQPGSTSNYSGSGSNYANEAQR.V	NA	S{+1939}	1554.68	3	4662.02	4660.02	2	-1.4	173	NRagged	325.26	2.99	0	5.2	96	>WT55_RS25760 ref|WP_040128156.1|gi|749303998| membrane protein	5047	Nsco_NS_434_20203020_B_pseudomultivorans_HILIC2.35728.35728.3	controllerType=0 controllerNumber=1 scan=35728	93.2394	Trypsin	B2	QSPSFQPGSTSNYSGSGSNYANEAQR	S{+1939}	1939	1938.84	1938.84	1938.84
75695:5	191	R.DRLFANNEVHDIS{+893.323}VAIGVDPHSPDDGVDLSNLR.Y	NA	S{+893}	896.821	5	4480.07	4480.07	0	0	470	Specific	325.26	155.36	0	7.79	17	>WT55_RS27790 ref|WP_009694760.1|gi|497380547| DNA topoisomerase IV subunit B	5440	Nsco_NS_434_20203020_B_pseudomultivorans_HILIC2.64629.64629.5	controllerType=0 controllerNumber=1 scan=64629	158.174	Trypsin	B2	DRLFANNEVHDISVAIGVDPHSPDDGVDLSNLR	S{+893}	893	893.323	893.32	893.323
74273:4	188	K.QVADARNGKMPEDTAGAAAAASAPAEAAS{+568.196}APAQAASGAAEQPAAATSAALSTIYFETGK.S	NA	S{+568}	1525.72	4	6099.86	6099.86	0	0	384	Specific	325.29	28.31	28.31	5.38	33	>WT55_RS31150 ref|WP_060255065.1|gi|982084664| cytochrome-c oxidase	6090	Nsco_NS_434_20203020_B_pseudomultivorans_HILIC2.63480.63480.4	controllerType=0 controllerNumber=1 scan=63480	155.485	Trypsin	B2	QVADARNGKMPEDTAGAAAAASAPAEAASAPAQAASGAAEQPAAATSAALSTIYFETGK	S{+568}	568	568.196	568.2	568.196
72818:3	8	V.GDKLEAFTVVAAKPGFNNHEENGQS{+295.109}AFETVTEASFPGK.W	NA	S{+295}	1441.02	3	4321.04	4319.04	2	-1.6	5	NRagged	325.29	66.35	0	5.61	258	>WT55_RS03890 ref|WP_009691824.1|gi|497377611| antioxidant, AhpC/Tsa family protein	764	Nsco_NS_434_20203020_B_pseudomultivorans_HILIC3.61753.61753.3	controllerType=0 controllerNumber=1 scan=61753	154.654	Trypsin	B3	GDKLEAFTVVAAKPGFNNHEENGQSAFETVTEASFPGK	S{+295}	295	295.109	295.11	295.109
84686:6	1564	V.PDDAYFYFVHS{+1227.601}FYVRPDNPAHTVGETAYGAPFTSAVAR.D	NA	S{+1228}	912.104	6	5467.59	5463.59	4	-2.5	147	NRagged	325.33	210.62	0	6.46	2	>WT55_RS08840 ref|WP_059482970.1|gi|981264149| imidazole glycerol phosphate synthase subunit HisH	1737	Nsco_NS_434_20203020_B_pseudomultivorans_HILIC2.71736.71736.6	controllerType=0 controllerNumber=1 scan=71736	174.071	Trypsin	B2	PDDAYFYFVHSFYVRPDNPAHTVGETAYGAPFTSAVAR	S{+1228}	1228	1227.6	1227.6	1227.6
53786:4	3	K.PAATTS{+895.431}ATTSTTTSAGTASTSTTATAGTTATAPTPAASAPDAATKPAR.S	NA	S{+895}	1306.14	4	5221.54	5218.54	3	-1.9	101	Specific	325.34	325.34	1.17	8.12	887	>WT55_RS03375 ref|WP_040127524.1|gi|749303361| competence protein ComE	664	Nsco_NS_434_20203020_B_pseudomultivorans_HILIC2.46781.46781.4	controllerType=0 controllerNumber=1 scan=46781	118.932	Trypsin	B2	PAATTSATTSTTTSAGTASTSTTATAGTTATAPTPAASAPDAATKPAR	S{+895}	895	895.431	895.43	895.431
74325:5	79	K.LRGVVRPDGS{+997.238}VTAGNASGVNDGAC[+57.021]ALLLANAEAADQYGLR.R	NA	C[+57], S{+997}	1000.66	5	4999.25	4996.25	3	-2	237	Specific	325.42	325.42	0	9.15	45	>WT55_RS09325 ref|WP_060250412.1|gi|982079799| beta-ketoadipyl CoA thiolase	1832	Nsco_NS_434_20203020_B_pseudomultivorans_HILIC1.63010.63010.4	controllerType=0 controllerNumber=1 scan=63010	158.552	Trypsin	B1	LRGVVRPDGSVTAGNASGVNDGACALLLANAEAADQYGLR	,S{+997}	,+997	997.238	997.24	997.238
25128:3	67	K.GASAAQAAPKPNDNS{+569.199}SGTFVFSRPGK.F	NA	S{+569}	1044.49	3	3131.47	3131.47	0	0	66	Specific	325.43	120.82	0	7.41	157	>WT55_RS17245 ref|WP_009688223.1|gi|497374010| outer membrane lipoprotein carrier protein LolA	3373	Nsco_NS_434_20203020_B_pseudomultivorans_HILIC1.23850.23850.3	controllerType=0 controllerNumber=1 scan=23850	65.2385	Trypsin	B1	GASAAQAAPKPNDNSSGTFVFSRPGK	S{+569}	569	569.199	569.2	569.199
11523:4	488	R.HLADKLPVS{+375.159}R.W	NA	S{+375}	378.46	4	1510.82	1510.82	0	0	329	Specific	325.43	130.12	0	4.1	11	>WT55_RS07650 ref|WP_040126646.1|gi|749302480| adenylosuccinate lyase	1504	Nsco_NS_434_20203020_B_pseudomultivorans_HILIC1.12346.12346.3	controllerType=0 controllerNumber=1 scan=12346	36.997	Trypsin	B1	HLADKLPVSR	S{+375}	375	375.159	375.16	375.159
66842:3	4	T.YGGGVWGANS{+531.222}TVQNGLDSNGNGAEPAVSSINNGYR.F	NA	S{+531}	1338.61	3	4013.82	4013.82	0	0	221	NRagged	325.43	9.35	0.8	4.37	820	>WT55_RS05945 ref|WP_059478462.1|gi|981259641| porin	1167	Nsco_NS_434_20203020_B_pseudomultivorans_HILIC2.57244.57244.3	controllerType=0 controllerNumber=1 scan=57244	141.589	Trypsin	B2	YGGGVWGANSTVQNGLDSNGNGAEPAVSSINNGYR	S{+531}	531	531.222	531.22	531.222
63412:3	29	N.PASQSAEDTGS{+898.221}ETQATQGAAPAAEAADAALAEAQAK.V	NA	S{+898}	1428.6	3	4283.78	4283.78	0	0	8	NRagged	325.44	18.81	0	6.4	113	>WT55_RS08070 ref|WP_009693598.1|gi|497379385| nucleotide exchange factor GrpE	1587	Nsco_NS_434_20203020_B_pseudomultivorans_HILIC2.54416.54416.3	controllerType=0 controllerNumber=1 scan=54416	135.394	Trypsin	B2	PASQSAEDTGSETQATQGAAPAAEAADAALAEAQAK	S{+898}	898	898.221	898.22	898.221
45233:3	116	K.AADAGGAKPAS{+1132.414}GAAPAPAAPAAPAPVPVPASAVSGAAAQ.-	NA	S{+1132}	1456.37	3	4367.09	4364.09	3	-2.3	151	CRagged	325.45	325.45	0	8.67	85	>WT55_RS08775 ref|WP_040126510.1|gi|749302343| outer membrane lipid asymmetry maintenance protein MlaD	1724	Nsco_NS_434_20203020_B_pseudomultivorans_HILIC1.40091.40091.3	controllerType=0 controllerNumber=1 scan=40091	105.969	Trypsin	B1	AADAGGAKPASGAAPAPAAPAAPAPVPVPASAVSGAAAQ	S{+1132}	1132	1132.41	1132.41	1132.41
42088:4	4	K.LS{+566.207}KPAATTSATTSTTTSAGTASTSTTATAGTTATAPTPAASAPDAATKPAR.S	NA	S{+566}	1305.39	4	5218.53	5217.53	1	-0.6	98	Specific	325.46	325.46	1.5	8.14	575	>WT55_RS03375 ref|WP_040127524.1|gi|749303361| competence protein ComE	664	Nsco_NS_434_20203020_B_pseudomultivorans_HILIC3.36645.36645.4	controllerType=0 controllerNumber=1 scan=36645	95.0778	Trypsin	B3	LSKPAATTSATTSTTTSAGTASTSTTATAGTTATAPTPAASAPDAATKPAR	S{+566}	566	566.207	566.21	566.207
02627:4	397	R.AELRMGAYAS{+1980.770}HGGVDKR.R	NA	S{+1981}	950.675	4	3799.68	3798.68	1	-0.9	100	Specific	325.48	325.48	0	8.44	18	>WT55_RS03895 ref|WP_040127591.1|gi|749303429| carboxymuconolactone decarboxylase	765	Nsco_NS_434_20203020_B_pseudomultivorans_HILIC1.4509.4509.4	controllerType=0 controllerNumber=1 scan=4509	21.1099	Trypsin	B1	AELRMGAYASHGGVDKR	S{+1981}	1981	1980.77	1980.77	1980.77
36902:3	78	S.PSFQPGSTSNYS{+1300.381}GSGSNYANEAQR.V	NA	S{+1300}	1269.49	3	3806.47	3806.47	0	0	175	NRagged	325.51	0.52	0	6.39	40	>WT55_RS25760 ref|WP_040128156.1|gi|749303998| membrane protein	5047	Nsco_NS_434_20203020_B_pseudomultivorans_HILIC1.33049.33049.3	controllerType=0 controllerNumber=1 scan=33049	88.9163	Trypsin	B1	PSFQPGSTSNYSGSGSNYANEAQR	S{+1300}	1300	1300.38	1300.38	1300.38
50235:4	258	M.GS{+488.273}SEGGMDIEEVAEKHPELIHK.V	NA	S{+488}	720.86	4	2880.42	2880.42	0	0	125	NRagged	325.52	23.92	3.62	7.02	18	>WT55_RS26205 ref|WP_009694255.1|gi|497380042| succinate--CoA ligase subunit beta	5134	Nsco_NS_434_20203020_B_pseudomultivorans_HILIC1.44057.44057.4	controllerType=0 controllerNumber=1 scan=44057	114.918	Trypsin	B1	GSSEGGMDIEEVAEKHPELIHK	S{+488}	488	488.273	488.27	488.273
09815:2	11	A.PAADTSAAAS{+1110.430}APAKK.D	NA	S{+1110}	1234.57	2	2468.14	2467.14	1	-1.4	27	NRagged	325.52	131.67	0	6.56	476	>WT55_RS10975 ref|WP_040126461.1|gi|749302294| hypothetical protein	2158	Nsco_NS_434_20203020_B_pseudomultivorans_HILIC2.10913.10913.2	controllerType=0 controllerNumber=1 scan=10913	34.7483	Trypsin	B2	PAADTSAAASAPAKK	S{+1110}	1110	1110.43	1110.43	1110.43
27676:8	512	R.LVRS{+1870.567}VRWDTLHEVPPADAASHTR.L	NA	S{+1871}	561.623	8	4485.93	4483.93	2	-1.5	246	Specific	325.52	90.41	0	5.61	19	>WT55_RS16690 ref|WP_060252861.1|gi|982082331| type VI secretion protein	3271	Nsco_NS_434_20203020_B_pseudomultivorans_HILIC2.25410.25410.4	controllerType=0 controllerNumber=1 scan=25410	68.5548	Trypsin	B2	LVRSVRWDTLHEVPPADAASHTR	S{+1871}	1871	1870.57	1870.57	1870.57
14233:2	81	K.SDNLSSQLS{+243.124}AAQR.T	NA	S{+243}	810.404	2	1619.8	1619.8	0	0	47	Specific	325.54	79.6	79.6	2.15	64	>WT55_RS21310 ref|WP_009692356.1|gi|497378143| Tol-Pal system protein YbgF	4166	Nsco_NS_434_20203020_B_pseudomultivorans_HILIC1.14723.14723.2	controllerType=0 controllerNumber=1 scan=14723	42.7779	Trypsin	B1	SDNLSSQLSAAQR	S{+243}	243	243.124	243.12	243.124
77360:5	223	R.DSVGAVILGEYEHIS{+1758.821}EGDIVKTTGR.I	NA	S{+1759}	881.638	5	4404.16	4404.16	0	0	69	Specific	325.55	109.13	0	4.6	28	>WT55_RS11735 ref|WP_009690280.1|gi|497376067| ATP synthase subunit alpha	2307	Nsco_NS_434_20203020_B_pseudomultivorans_HILIC2.65931.65931.4	controllerType=0 controllerNumber=1 scan=65931	161.077	Trypsin	B2	DSVGAVILGEYEHISEGDIVKTTGR	S{+1759}	1759	1758.82	1758.82	1758.82
46255:6	18	T.AS{+971.513}GIVIPDAAAEKPDQGEVLAIGPGKR.D	NA	S{+972}	605.998	6	3630.95	3630.95	0	0	22	NRagged	325.56	42.51	0	6.92	72	>WT55_RS08325 ref|WP_004186661.1|gi|490291056| molecular chaperone GroES	1635	Nsco_NS_434_20203020_B_pseudomultivorans_HILIC2.40527.40527.6	controllerType=0 controllerNumber=1 scan=40527	104.819	Trypsin	B2	ASGIVIPDAAAEKPDQGEVLAIGPGKR	S{+972}	972	971.513	971.51	971.513
62255:3	3	Q.NGLDSNGNGAEPAVSS{+1852.829}INNGYR.F	NA	S{+1853}	1353.62	3	4058.84	4058.84	0	0	234	NRagged	325.6	36.81	0	5.62	839	>WT55_RS05945 ref|WP_059478462.1|gi|981259641| porin	1167	Nsco_NS_434_20203020_B_pseudomultivorans_HILIC3.53338.53338.3	controllerType=0 controllerNumber=1 scan=53338	134.881	Trypsin	B3	NGLDSNGNGAEPAVSSINNGYR	S{+1853}	1853	1852.83	1852.83	1852.83
18413:4	603	N.GMS{+399.164}KEEWKGGAETNK.I	NA	S{+399}	513.74	4	2051.94	2050.94	1	-1.6	236	NRagged	325.63	8.96	0	4.71	14	>WT55_RS18780 ref|WP_009694904.1|gi|497380691| aspartate-semialdehyde dehydrogenase	3676	Nsco_NS_434_20203020_B_pseudomultivorans_HILIC1.18277.18277.4	controllerType=0 controllerNumber=1 scan=18277	51.4429	Trypsin	B1	GMSKEEWKGGAETNK	S{+399}	399	399.164	399.16	399.164
85377:5	789	K.PIIAVVNS{+1193.520}FTQFVPGHVHLK.D	NA	S{+1194}	680.357	5	3397.76	3396.76	1	-1	35	Specific	325.63	14.2	0	6.58	9	>WT55_RS06605 ref|WP_009689752.1|gi|497375539| dihydroxy-acid dehydratase	1299	Nsco_NS_434_20203020_B_pseudomultivorans_HILIC1.72047.72047.5	controllerType=0 controllerNumber=1 scan=72047	180.715	Trypsin	B1	PIIAVVNSFTQFVPGHVHLK	S{+1194}	1194	1193.52	1193.52	1193.52
71680:2	9	L.GGS{+1183.593}SDNEFVK.L	NA	S{+1184}	1112.03	2	2223.06	2223.06	0	0	80	NRagged	325.64	28.48	13.84	2.3	342	>WT55_RS03890 ref|WP_009691824.1|gi|497377611| antioxidant, AhpC/Tsa family protein	764	Nsco_NS_434_20203020_B_pseudomultivorans_HILIC2.61213.61213.2	controllerType=0 controllerNumber=1 scan=61213	150.239	Trypsin	B2	GGSSDNEFVK	S{+1184}	1184	1183.59	1183.59	1183.59
18842:4	1265	K.QAERYES{+774.329}WC[+57.021]VQSGQSDR.L	NA	C[+57], S{+774}	716.064	4	2861.23	2860.23	1	-1.2	223	Specific	325.68	138.47	6.4	5.01	12	>WT55_RS20725 ref|WP_060253913.1|gi|982083400| hypothetical protein	4054	Nsco_NS_434_20203020_B_pseudomultivorans_HILIC3.18289.18289.4	controllerType=0 controllerNumber=1 scan=18289	49.8992	Trypsin	B3	QAERYESWCVQSGQSDR	,S{+774}	,+774	774.329	774.33	774.329
80876:4	479	A.PPS{+1279.620}PQPPPVVPYREHESAANESVGAGAPMPPLAVSGALPDPVQAGR.A	NA	S{+1280}	1469.74	4	5875.94	5873.94	2	-1.1	141	NRagged	325.69	13.24	0	7.34	16	>WT55_RS14140 ref|WP_060251929.1|gi|982081316| hybrid sensor histidine kinase/response regulator	2773	Nsco_NS_434_20203020_B_pseudomultivorans_HILIC1.68125.68125.4	controllerType=0 controllerNumber=1 scan=68125	171.099	Trypsin	B1	PPSPQPPPVVPYREHESAANESVGAGAPMPPLAVSGALPDPVQAGR	S{+1280}	1280	1279.62	1279.62	1279.62
21745:2	13	A.PAADTS{+1504.562}AAASAPAK.K	NA	S{+1505}	1367.09	2	2733.18	2733.18	0	0	27	NRagged	325.71	92.2	0	4.84	457	>WT55_RS10975 ref|WP_040126461.1|gi|749302294| hypothetical protein	2158	Nsco_NS_434_20203020_B_pseudomultivorans_HILIC3.20667.20667.2	controllerType=0 controllerNumber=1 scan=20667	55.4677	Trypsin	B3	PAADTSAAASAPAK	S{+1505}	1505	1504.56	1504.56	1504.56
69773:5	43	K.DRAVVENGQIVIRPINYLALS{+731.301}YDHR.I	NA	S{+731}	729.377	5	3642.85	3642.85	0	0	373	Specific	325.73	42.68	0	7.85	104	>WT55_RS29125 ref|WP_059479264.1|gi|981260443| dihydrolipoamide succinyltransferase	5703	Nsco_NS_434_20203020_B_pseudomultivorans_HILIC1.59398.59398.4	controllerType=0 controllerNumber=1 scan=59398	149.591	Trypsin	B1	DRAVVENGQIVIRPINYLALSYDHR	S{+731}	731	731.301	731.3	731.301
14528:2	113	G.HDEAAQGGGAS{+244.120}VVDGR.A	NA	S{+244}	885.413	2	1769.82	1769.82	0	0	149	NRagged	325.73	141.29	1.41	5.14	30	>WT55_RS02040 ref|WP_060249202.1|gi|982078589| hypothetical protein	401	Nsco_NS_434_20203020_B_pseudomultivorans_HILIC3.14765.14765.3	controllerType=0 controllerNumber=1 scan=14765	41.566	Trypsin	B3	HDEAAQGGGASVVDGR	S{+244}	244	244.12	244.12	244.12
52948:3	116	K.AADAGGAKPASGAAPAPAAPAAPAPVPVPAS{+596.210}AVSGAAAQ.-	NA	S{+596}	1276.97	3	3828.89	3827.89	1	-0.9	151	CRagged	325.75	213.69	16.09	6.84	85	>WT55_RS08775 ref|WP_040126510.1|gi|749302343| outer membrane lipid asymmetry maintenance protein MlaD	1724	Nsco_NS_434_20203020_B_pseudomultivorans_HILIC1.46190.46190.3	controllerType=0 controllerNumber=1 scan=46190	119.817	Trypsin	B1	AADAGGAKPASGAAPAPAAPAAPAPVPVPASAVSGAAAQ	S{+596}	596	596.21	596.21	596.21
68461:3	4	A.NSTVQNGLDSNGNGAEPAVS{+1293.568}SINNGYR.F	NA	S{+1294}	1343.95	3	4029.83	4028.83	1	-0.8	229	NRagged	325.77	57.09	0	7.69	820	>WT55_RS05945 ref|WP_059478462.1|gi|981259641| porin	1167	Nsco_NS_434_20203020_B_pseudomultivorans_HILIC2.58488.58488.3	controllerType=0 controllerNumber=1 scan=58488	144.29	Trypsin	B2	NSTVQNGLDSNGNGAEPAVSSINNGYR	S{+1294}	1294	1293.57	1293.57	1293.57
49215:3	124	K.AADAGGAKPASGAAPAPAAPAAPAPVPVPAS{+1134.433}AVSGAAAQ.-	NA	S{+1134}	1456.71	3	4368.11	4366.11	2	-1.5	151	CRagged	325.78	192.49	0	7.78	120	>WT55_RS08775 ref|WP_040126510.1|gi|749302343| outer membrane lipid asymmetry maintenance protein MlaD	1724	Nsco_NS_434_20203020_B_pseudomultivorans_HILIC2.43010.43010.3	controllerType=0 controllerNumber=1 scan=43010	110.391	Trypsin	B2	AADAGGAKPASGAAPAPAAPAAPAPVPVPASAVSGAAAQ	S{+1134}	1134	1134.43	1134.43	1134.43
75620:4	453	L.NAYHS{+655.294}ALYQDYLC[+57.021]SNKMPQGTTQQILENIR.F	NA	C[+57], S{+655}	1053.75	4	4211.99	4211.99	0	0	163	NRagged	325.8	25.72	8.62	6.09	14	>WT55_RS07270 ref|WP_009688456.1|gi|497374243| lipoprotein	1428	Nsco_NS_434_20203020_B_pseudomultivorans_HILIC1.63998.63998.4	controllerType=0 controllerNumber=1 scan=63998	160.811	Trypsin	B1	NAYHSALYQDYLCSNKMPQGTTQQILENIR	,S{+655}	,+655	655.294	655.29	655.294
61572:3	994	L.VC[+57.021]APLS{+557.321}GHHSTLLR.D	NA	C[+57], S{+557}	702.382	3	2105.13	2105.13	0	0	113	NRagged	325.8	2.25	2.25	5.58	6	>WT55_RS27620 ref|WP_040127904.1|gi|749303744| esterase	5406	Nsco_NS_434_20203020_B_pseudomultivorans_HILIC1.52953.52953.5	controllerType=0 controllerNumber=1 scan=52953	134.757	Trypsin	B1	VCAPLSGHHSTLLR	,S{+557}	,+557	557.321	557.32	557.321
68441:2	451	N.GQEGAVVNAS{+584.286}DVVFGR.D	NA	S{+584}	1095.55	2	2190.09	2189.09	1	-1.5	10	NRagged	325.82	17.86	12.07	4.46	11	>WT55_RS29510 ref|WP_009687193.1|gi|497372980| 50S ribosomal protein L4	5777	Nsco_NS_434_20203020_B_pseudomultivorans_HILIC2.58470.58470.2	controllerType=0 controllerNumber=1 scan=58470	144.243	Trypsin	B2	GQEGAVVNASDVVFGR	S{+584}	584	584.286	584.29	584.286
65993:3	5	V.QNGLDS{+1705.758}NGNGAEPAVSSINNGYR.F	NA	S{+1706}	1347.61	3	4040.83	4039.83	1	-0.8	233	NRagged	325.84	23.24	0	5.31	556	>WT55_RS05945 ref|WP_059478462.1|gi|981259641| porin	1167	Nsco_NS_434_20203020_B_pseudomultivorans_HILIC1.56450.56450.3	controllerType=0 controllerNumber=1 scan=56450	142.733	Trypsin	B1	QNGLDSNGNGAEPAVSSINNGYR	S{+1706}	1706	1705.76	1705.76	1705.76
67431:3	81	Q.PGETDALS{+1823.880}AAQQQFR.N	NA	S{+1824}	1148.23	3	3442.66	3442.66	0	0	126	NRagged	325.84	52.96	0	5.65	64	>WT55_RS21310 ref|WP_009692356.1|gi|497378143| Tol-Pal system protein YbgF	4166	Nsco_NS_434_20203020_B_pseudomultivorans_HILIC1.57544.57544.3	controllerType=0 controllerNumber=1 scan=57544	145.306	Trypsin	B1	PGETDALSAAQQQFR	S{+1824}	1824	1823.88	1823.88	1823.88
79402:4	8	E.AFTVVAAKPGFNNHEENGQSAFETVTEAS{+735.311}FPGK.W	NA	S{+735}	1055.75	4	4219.98	4216.98	3	-2.4	10	NRagged	325.86	27.01	1.93	6.43	258	>WT55_RS03890 ref|WP_009691824.1|gi|497377611| antioxidant, AhpC/Tsa family protein	764	Nsco_NS_434_20203020_B_pseudomultivorans_HILIC3.66898.66898.4	controllerType=0 controllerNumber=1 scan=66898	167.745	Trypsin	B3	AFTVVAAKPGFNNHEENGQSAFETVTEASFPGK	S{+735}	735	735.311	735.31	735.311
48876:4	86	Q.PVNAVS{+641.242}HGYAQPHHVSTADYGALDTPAVWR.N	NA	S{+641}	965.956	4	3860.8	3857.8	3	-2.6	337	NRagged	325.87	209.1	0	6.27	82	>WT55_RS07165 ref|WP_009695787.1|gi|497381574| cell division protein FtsZ	1408	Nsco_NS_434_20203020_B_pseudomultivorans_HILIC3.42568.42568.4	controllerType=0 controllerNumber=1 scan=42568	109.676	Trypsin	B3	PVNAVSHGYAQPHHVSTADYGALDTPAVWR	S{+641}	641	641.242	641.24	641.242
71225:4	1455	V.WGSDWPHVS{+226.239}LEPDRMPDTGDLR.N	NA	S{+226}	699.11	4	2793.42	2792.42	1	-1.2	247	NRagged	325.87	78.52	0	6.08	3	>WT55_RS10280 ref|WP_060250660.1|gi|982080047| GntR family transcriptional regulator	2019	Nsco_NS_434_20203020_B_pseudomultivorans_HILIC3.60463.60463.4	controllerType=0 controllerNumber=1 scan=60463	151.448	Trypsin	B3	WGSDWPHVSLEPDRMPDTGDLR	S{+226}	226	226.239	226.24	226.239
24985:6	901	R.HKLDIS{+1272.920}LPEAR.V	NA	S{+1273}	426.279	6	2552.64	2551.64	1	-1.3	33	Specific	325.88	194.21	0	5.31	9	>WT55_RS03815 ref|WP_060249364.1|gi|982078751| MarR family transcriptional regulator	750	Nsco_NS_434_20203020_B_pseudomultivorans_HILIC1.23736.23736.3	controllerType=0 controllerNumber=1 scan=23736	64.9861	Trypsin	B1	HKLDISLPEAR	S{+1273}	1273	1272.92	1272.92	1272.92
03136:3	21	K.AS{+1703.638}GASAKPASAPKPASTPQ.-	NA	S{+1704}	1143.52	3	3428.54	3427.54	1	-1	498	CRagged	325.89	325.89	0	8.49	113	>WT55_RS31095 ref|WP_060255064.1|gi|982084663| peptidase S41	6079	Nsco_NS_434_20203020_B_pseudomultivorans_HILIC1.4943.4943.3	controllerType=0 controllerNumber=1 scan=4943	21.8794	Trypsin	B1	ASGASAKPASAPKPASTPQ	S{+1704}	1704	1703.64	1703.64	1703.64
31416:5	24	K.RDDVS{+1793.885}DGAEQGQAQVAEADDDAELK.R	NA	S{+1794}	886.415	5	4428.05	4426.05	2	-1.5	99	Specific	325.94	199.04	0	8.06	82	>WT55_RS29170 ref|WP_040127247.1|gi|749303082| translation initiation factor IF-2	5712	Nsco_NS_434_20203020_B_pseudomultivorans_HILIC1.28723.28723.3	controllerType=0 controllerNumber=1 scan=28723	77.744	Trypsin	B1	RDDVSDGAEQGQAQVAEADDDAELK	S{+1794}	1794	1793.88	1793.88	1793.88
47229:3	967	I.PAPGVPAPGGAVHDARPS{+403.092}AAR.G	NA	S{+403}	785.711	3	2355.12	2354.12	1	-1.4	162	NRagged	325.97	91.68	0	7.46	7	>WT55_RS06610 ref|WP_060249844.1|gi|982079231| peptide-binding protein	1300	Nsco_NS_434_20203020_B_pseudomultivorans_HILIC1.41685.41685.5	controllerType=0 controllerNumber=1 scan=41685	109.465	Trypsin	B1	PAPGVPAPGGAVHDARPSAAR	S{+403}	403	403.092	403.09	403.092
84141:2	247	Y.PFVTSSNC[+57.021]VAGAAS{+514.750}AGAGVGPQK.L	NA	C[+57], S{+515}	1324.4	2	2647.79	2647.79	0	0	246	NRagged	326	16.41	0	5.82	22	>WT55_RS03145 ref|WP_040127495.1|gi|749303332| adenylosuccinate synthase	619	Nsco_NS_434_20203020_B_pseudomultivorans_HILIC3.70584.70584.4	controllerType=0 controllerNumber=1 scan=70584	175.667	Trypsin	B3	PFVTSSNCVAGAASAGAGVGPQK	,S{+515}	,+515	514.75	514.75	514.75
14442:2	29	K.AAAAAAASADAGAS{+1235.440}APAAASSTK.A	NA	S{+1235}	1548.68	2	3096.35	3095.35	1	-1.1	158	Specific	326.1	133.64	0	7.8	140	>WT55_RS03375 ref|WP_040127524.1|gi|749303361| competence protein ComE	664	Nsco_NS_434_20203020_B_pseudomultivorans_HILIC1.14897.14897.2	controllerType=0 controllerNumber=1 scan=14897	43.1618	Trypsin	B1	AAAAAAASADAGASAPAAASSTK	S{+1235}	1235	1235.44	1235.44	1235.44
42240:3	32	R.DDDVSDVQAGVAHDEPPAS{+594.215}DAAVAAAPAPK.D	NA	S{+594}	1161.52	3	3482.55	3480.55	2	-1.9	112	Specific	326.14	199.97	1.93	8.49	66	>WT55_RS18735 ref|WP_060253357.1|gi|982082844| sporulation protein	3667	Nsco_NS_434_20203020_B_pseudomultivorans_HILIC1.37367.37367.3	controllerType=0 controllerNumber=1 scan=37367	99.0959	Trypsin	B1	DDDVSDVQAGVAHDEPPASDAAVAAAPAPK	S{+594}	594	594.215	594.22	594.215
27515:4	30	K.GAS{+652.202}AAQAAPKPNDNSSGTFVFSRPGK.F	NA	S{+652}	804.373	4	3214.47	3214.47	0	0	66	Specific	326.18	66.95	8.31	4.85	231	>WT55_RS17245 ref|WP_009688223.1|gi|497374010| outer membrane lipoprotein carrier protein LolA	3373	Nsco_NS_434_20203020_B_pseudomultivorans_HILIC2.25292.25292.4	controllerType=0 controllerNumber=1 scan=25292	68.2683	Trypsin	B2	GASAAQAAPKPNDNSSGTFVFSRPGK	S{+652}	652	652.202	652.2	652.202
32888:3	391	R.LNEHPQMPFAASAPS{+668.234}K.K	NA	S{+668}	798.364	3	2393.08	2393.08	0	0	43	Specific	326.18	326.18	6.54	6.93	34	>WT55_RS16900 ref|WP_040126890.1|gi|749302724| hypothetical protein	3310	Nsco_NS_434_20203020_B_pseudomultivorans_HILIC3.29351.29351.3	controllerType=0 controllerNumber=1 scan=29351	76.7295	Trypsin	B3	LNEHPQMPFAASAPSK	S{+668}	668	668.234	668.23	668.234
48711:3	150	K.QGEHSEHMGYLLAEMQS{+1166.504}LAR.Q	NA	S{+1167}	1152.53	3	3455.56	3453.56	2	-1.9	241	Specific	326.2	204.3	0	8.32	38	>WT55_RS10865 ref|WP_040126478.1|gi|749302311| phenylacetic acid degradation protein	2136	Nsco_NS_434_20203020_B_pseudomultivorans_HILIC1.42847.42847.3	controllerType=0 controllerNumber=1 scan=42847	112.122	Trypsin	B1	QGEHSEHMGYLLAEMQSLAR	S{+1167}	1167	1166.5	1166.5	1166.5
45418:4	3	K.PAATTSATTS{+920.416}TTTSAGTASTSTTATAGTTATAPTPAASAPDAATKPAR.S	NA	S{+920}	1312.39	4	5246.52	5243.52	3	-1.9	101	Specific	326.23	326.23	0	8.12	887	>WT55_RS03375 ref|WP_040127524.1|gi|749303361| competence protein ComE	664	Nsco_NS_434_20203020_B_pseudomultivorans_HILIC2.39621.39621.2	controllerType=0 controllerNumber=1 scan=39621	102.423	Trypsin	B2	PAATTSATTSTTTSAGTASTSTTATAGTTATAPTPAASAPDAATKPAR	S{+920}	920	920.416	920.42	920.416
47002:3	15	M.PKPVVGDNGS{+552.224}GMHVHQSIWK.D	NA	S{+552}	909.112	3	2725.32	2725.32	0	0	260	NRagged	326.25	5.81	5.81	3.25	171	>WT55_RS26915 ref|WP_009688920.1|gi|497374707| glutamine synthetase type I	5269	Nsco_NS_434_20203020_B_pseudomultivorans_HILIC1.41514.41514.3	controllerType=0 controllerNumber=1 scan=41514	109.08	Trypsin	B1	PKPVVGDNGSGMHVHQSIWK	S{+552}	552	552.224	552.22	552.224
09460:2	29	K.AASAAAAS{+1336.460}GA.-	NA	S{+1336}	1042.42	2	2083.82	2083.82	0	0	194	CRagged	326.28	119.07	94.91	4.92	140	>WT55_RS03375 ref|WP_040127524.1|gi|749303361| competence protein ComE	664	Nsco_NS_434_20203020_B_pseudomultivorans_HILIC1.10645.10645.2	controllerType=0 controllerNumber=1 scan=10645	33.526	Trypsin	B1	AASAAAASGA	S{+1336}	1336	1336.46	1336.46	1336.46
65462:3	3	V.QNGLDS{+1706.751}NGNGAEPAVSSINNGYR.F	NA	S{+1707}	1347.61	3	4040.82	4040.82	0	0	233	NRagged	326.31	24.07	0	4.11	839	>WT55_RS05945 ref|WP_059478462.1|gi|981259641| porin	1167	Nsco_NS_434_20203020_B_pseudomultivorans_HILIC3.55904.55904.3	controllerType=0 controllerNumber=1 scan=55904	140.749	Trypsin	B3	QNGLDSNGNGAEPAVSSINNGYR	S{+1707}	1707	1706.75	1706.75	1706.75
69316:5	11	K.RS{+906.357}IYFDFDSYSVKDEYQPLLQQHAQYLK.S	NA	S{+906}	878.819	5	4390.06	4388.06	2	-1.5	64	Specific	326.32	174.3	0	7.06	262	>WT55_RS21315 ref|WP_040126715.1|gi|749302549| membrane protein	4167	Nsco_NS_434_20203020_B_pseudomultivorans_HILIC3.58938.58938.4	controllerType=0 controllerNumber=1 scan=58938	147.766	Trypsin	B3	RSIYFDFDSYSVKDEYQPLLQQHAQYLK	S{+906}	906	906.357	906.36	906.357
32688:4	7	M.HLQFGS{+544.217}PAVKGESADK.D	NA	S{+544}	554.522	4	2215.07	2215.07	0	0	5	NRagged	326.34	23.25	23.25	4.42	214	>WT55_RS09015 ref|WP_009691915.1|gi|497377702| hypothetical protein	1771	Nsco_NS_434_20203020_B_pseudomultivorans_HILIC3.29204.29204.4	controllerType=0 controllerNumber=1 scan=29204	76.3791	Trypsin	B3	HLQFGSPAVKGESADK	S{+544}	544	544.217	544.22	544.217
39750:3	42	K.AGDEVGIVEGVS{+1014.498}TTTNAQQR.T	NA	S{+1014}	1016.17	3	3046.49	3046.49	0	0	163	Specific	326.34	173.92	0.8	6.51	183	>WT55_RS12525 ref|WP_009690193.1|gi|497375980| simple sugar transporter substrate-binding protein	2458	Nsco_NS_434_20203020_B_pseudomultivorans_HILIC3.34795.34795.3	controllerType=0 controllerNumber=1 scan=34795	90.4216	Trypsin	B3	AGDEVGIVEGVSTTTNAQQR	S{+1014}	1014	1014.5	1014.5	1014.5
71557:2	177	E.PGSSGSPIYS{+983.449}PEKR.V	NA	S{+983}	1223.09	2	2445.18	2445.18	0	0	191	NRagged	326.34	10.54	1.2	2.74	192	>sp|LYSC_LYSEN|(Common contaminant protein)	6672	Nsco_NS_434_20203020_B_pseudomultivorans_HILIC3.60720.60720.4	controllerType=0 controllerNumber=1 scan=60720	152.098	Trypsin	B3	PGSSGSPIYSPEKR	S{+983}	983	983.449	983.45	983.449
82302:1	122	E.PGSS{+266.145}GSPIYSPEK.R	NA	S{+266}	1572.78	1	1572.78	1571.78	1	-2.1	191	NRagged	326.35	243.05	0	4.6	228	>sp|LYSC_LYSEN|(Common contaminant protein)	6672	Nsco_NS_434_20203020_B_pseudomultivorans_HILIC2.69854.69854.3	controllerType=0 controllerNumber=1 scan=69854	170.511	Trypsin	B2	PGSSGSPIYSPEK	S{+266}	266	266.145	266.14	266.145
44376:4	442	K.SPPLLS{+1552.800}DC[+57.021]VQVEK.K	NA	C[+57], S{+1553}	757.142	4	3025.55	3024.55	1	-1.1	109	Specific	326.36	52.54	10.11	2.88	17	>WT55_RS27585 ref|WP_009689218.1|gi|497375005| periplasmic protein	5399	Nsco_NS_434_20203020_B_pseudomultivorans_HILIC2.38809.38809.4	controllerType=0 controllerNumber=1 scan=38809	100.579	Trypsin	B2	SPPLLSDCVQVEK	,S{+1553}	,+1553	1552.8	1552.8	1552.8
13556:3	74	N.GEEAERKAS{+543.220}DEEK.F	NA	S{+543}	674.304	3	2020.9	2020.9	0	0	302	NRagged	326.39	231.79	7.46	5.01	49	>WT55_RS29530 ref|WP_040126483.1|gi|749302316| elongation factor G	5781	Nsco_NS_434_20203020_B_pseudomultivorans_HILIC3.13955.13955.3	controllerType=0 controllerNumber=1 scan=13955	39.6992	Trypsin	B3	GEEAERKASDEEK	S{+543}	543	543.22	543.22	543.22
09692:3	11	A.PAADTS{+1475.567}AAASAPAKK.D	NA	S{+1476}	945.098	3	2833.28	2832.28	1	-1.2	27	NRagged	326.41	60.01	0	6.75	476	>WT55_RS10975 ref|WP_040126461.1|gi|749302294| hypothetical protein	2158	Nsco_NS_434_20203020_B_pseudomultivorans_HILIC2.10813.10813.3	controllerType=0 controllerNumber=1 scan=10813	34.5923	Trypsin	B2	PAADTSAAASAPAKK	S{+1476}	1476	1475.57	1475.57	1475.57
29722:3	125	V.DANGQVDNS{+1111.549}SDAQR.I	NA	S{+1112}	863.731	3	2589.18	2588.18	1	-1.3	358	NRagged	326.41	26.75	0	2.99	60	>WT55_RS26635 ref|WP_060254751.1|gi|982084350| hypothetical protein	5214	Nsco_NS_434_20203020_B_pseudomultivorans_HILIC3.26999.26999.3	controllerType=0 controllerNumber=1 scan=26999	70.7821	Trypsin	B3	DANGQVDNSSDAQR	S{+1112}	1112	1111.55	1111.55	1111.55
54264:5	210	K.RYFPDS{+600.423}QVWLSDPSWENHR.F	NA	S{+600}	605.115	5	3021.54	3019.54	2	-2.2	116	Specific	326.43	94.48	0	4.3	40	>WT55_RS05605 ref|WP_040129274.1|gi|749305123| aromatic amino acid aminotransferase	1099	Nsco_NS_434_20203020_B_pseudomultivorans_HILIC3.46919.46919.2	controllerType=0 controllerNumber=1 scan=46919	120.117	Trypsin	B3	RYFPDSQVWLSDPSWENHR	S{+600}	600	600.423	600.42	600.423
05015:4	139	R.ES{+429.553}HVHDVQITK.E	NA	S{+430}	431.559	4	1723.21	1722.21	1	-1.9	468	Specific	326.55	136.77	0	6.04	36	>WT55_RS04125 ref|WP_009688915.1|gi|497374702| IMP dehydrogenase	811	Nsco_NS_434_20203020_B_pseudomultivorans_HILIC3.6447.6447.6	controllerType=0 controllerNumber=1 scan=6447	23.9732	Trypsin	B3	ESHVHDVQITK	S{+430}	430	429.553	429.55	429.553
47492:4	147	N.LSLGFS{+345.045}HPVVHQMPEGVK.A	NA	S{+345}	577.773	4	2308.07	2307.07	1	-1.5	104	NRagged	326.57	26.02	0	5.18	27	>WT55_RS29440 ref|WP_009687200.1|gi|497372987| 50S ribosomal protein L6	5763	Nsco_NS_434_20203020_B_pseudomultivorans_HILIC1.41888.41888.5	controllerType=0 controllerNumber=1 scan=41888	109.883	Trypsin	B1	LSLGFSHPVVHQMPEGVK	S{+345}	345	345.045	345.05	345.045
03697:4	479	K.LDS{+365.091}KPGQHGR.T	NA	S{+365}	365.671	4	1459.66	1459.66	0	0	34	Specific	326.57	17.91	4.59	2.94	24	>WT55_RS29390 ref|WP_009687204.1|gi|497372991| 30S ribosomal protein S4	5753	Nsco_NS_434_20203020_B_pseudomultivorans_HILIC2.5457.5457.4	controllerType=0 controllerNumber=1 scan=5457	23.5041	Trypsin	B2	LDSKPGQHGR	S{+365}	365	365.091	365.09	365.091
68778:4	54	V.PS{+1229.606}SAITASDPNEKAEMFEPAGDK.I	NA	S{+1230}	906.181	4	3621.7	3621.7	0	0	55	NRagged	326.58	326.58	9.33	6.31	94	>WT55_RS10860 ref|WP_006401299.1|gi|493445940| phenylacetate-CoA oxygenase subunit PaaB	2135	Nsco_NS_434_20203020_B_pseudomultivorans_HILIC1.58612.58612.4	controllerType=0 controllerNumber=1 scan=58612	147.688	Trypsin	B1	PSSAITASDPNEKAEMFEPAGDK	S{+1230}	1230	1229.61	1229.61	1229.61
07404:6	790	K.HVVLS{+1313.651}HYHAVR.V	NA	S{+1314}	439.567	6	2632.37	2631.37	1	-1.3	74	Specific	326.58	114.74	0	3.79	8	>WT55_RS05780 ref|WP_009695309.1|gi|497381096| MBL fold metallo-hydrolase	1134	Nsco_NS_434_20203020_B_pseudomultivorans_HILIC3.8616.8616.3	controllerType=0 controllerNumber=1 scan=8616	28.551	Trypsin	B3	HVVLSHYHAVR	S{+1314}	1314	1313.65	1313.65	1313.65
11946:3	49	Q.AEEQEQHS{+467.209}PTRPR.L	NA	S{+467}	678.323	3	2032.96	2031.96	1	-1.7	519	NRagged	326.62	5.15	0	3.81	71	>WT55_RS03385 ref|WP_059512721.1|gi|981295365| ATP-dependent chaperone ClpB	666	Nsco_NS_434_20203020_B_pseudomultivorans_HILIC1.12680.12680.3	controllerType=0 controllerNumber=1 scan=12680	37.7643	Trypsin	B1	AEEQEQHSPTRPR	S{+467}	467	467.209	467.21	467.209
64448:5	114	E.TVGAEQS{+1342.388}PYGIALGIRYPK.S	NA	S{+1342}	673.301	5	3362.47	3362.47	0	0	68	NRagged	326.63	115.61	0	5.32	37	>WT55_RS09330 ref|WP_060250413.1|gi|982079800| aldehyde dehydrogenase	1833	Nsco_NS_434_20203020_B_pseudomultivorans_HILIC1.55224.55224.5	controllerType=0 controllerNumber=1 scan=55224	139.805	Trypsin	B1	TVGAEQSPYGIALGIRYPK	S{+1342}	1342	1342.39	1342.39	1342.39
60413:2	449	F.GAFYQS{+332.275}GQSC[+57.021]IGVQR.I	NA	C[+57], S{+332}	995.529	2	1990.05	1990.05	0	0	276	NRagged	326.63	49.5	0	5.87	12	>WT55_RS14175 ref|WP_060251940.1|gi|982081327| aldehyde dehydrogenase	2780	Nsco_NS_434_20203020_B_pseudomultivorans_HILIC3.51797.51797.2	controllerType=0 controllerNumber=1 scan=51797	131.256	Trypsin	B3	GAFYQSGQSCIGVQR	,S{+332}	,+332	332.275	332.27	332.275
77273:2	42	Y.NES{+276.163}GRQEDLESFTDDEILELAK.N	NA	S{+276}	1407.68	2	2814.35	2814.35	0	0	1169	NRagged	326.64	35.56	20.53	3.74	69	>WT55_RS29555 ref|WP_009687179.1|gi|497372966| DNA-directed RNA polymerase subunit beta	5786	Nsco_NS_434_20203020_B_pseudomultivorans_HILIC2.65868.65868.2	controllerType=0 controllerNumber=1 scan=65868	160.925	Trypsin	B2	NESGRQEDLESFTDDEILELAK	S{+276}	276	276.163	276.16	276.163
35814:4	7	M.HLQFGS{+560.218}PAVKGESADK.D	NA	S{+560}	558.522	4	2231.07	2231.07	0	0	5	NRagged	326.65	12.09	12.09	4.1	214	>WT55_RS09015 ref|WP_009691915.1|gi|497377702| hypothetical protein	1771	Nsco_NS_434_20203020_B_pseudomultivorans_HILIC3.31620.31620.4	controllerType=0 controllerNumber=1 scan=31620	82.4892	Trypsin	B3	HLQFGSPAVKGESADK	S{+560}	560	560.218	560.22	560.218
55682:4	2	K.PTSS{+1885.879}AAPAAAAKPPTANDANTGYFLQVGAYK.T	NA	S{+1886}	1235.36	4	4938.4	4936.4	2	-1.4	195	Specific	326.68	71	0	5.48	311	>WT55_RS30795 ref|WP_060255038.1|gi|982084637| cell division protein	6019	Nsco_NS_434_20203020_B_pseudomultivorans_HILIC3.48036.48036.2	controllerType=0 controllerNumber=1 scan=48036	122.632	Trypsin	B3	PTSSAAPAAAAKPPTANDANTGYFLQVGAYK	S{+1886}	1886	1885.88	1885.88	1885.88
50513:3	5	I.AQVGAISANS{+1343.638}DSSIGDR.I	NA	S{+1344}	997.815	3	2991.43	2991.43	0	0	145	NRagged	326.69	37.25	10.23	4.04	351	>WT55_RS08320 ref|WP_040126762.1|gi|749302596| molecular chaperone GroEL	1634	Nsco_NS_434_20203020_B_pseudomultivorans_HILIC2.44049.44049.3	controllerType=0 controllerNumber=1 scan=44049	112.731	Trypsin	B2	AQVGAISANSDSSIGDR	S{+1344}	1344	1343.64	1343.64	1343.64
65067:5	291	Y.FYES{+216.065}FNGREFAEHVEPGVEFVQDNHSR.S	NA	S{+216}	689.911	5	3445.53	3442.53	3	-2.9	28	NRagged	326.76	52.85	0	6.34	14	>WT55_RS08245 ref|WP_060250221.1|gi|982079608| dTDP-4-dehydrorhamnose 3,5-epimerase	1621	Nsco_NS_434_20203020_B_pseudomultivorans_HILIC3.55585.55585.5	controllerType=0 controllerNumber=1 scan=55585	140.041	Trypsin	B3	FYESFNGREFAEHVEPGVEFVQDNHSR	S{+216}	216	216.065	216.06	216.065
76768:5	7	K.YTS{+1986.944}ANYAGLQFGGTYSFSNNQNFGNNR.A	NA	S{+1987}	997.06	5	4981.27	4979.27	2	-1.3	158	Specific	326.77	326.77	0	6.48	397	>WT55_RS22215 ref|WP_040131465.1|gi|749307319| porin	4346	Nsco_NS_434_20203020_B_pseudomultivorans_HILIC2.65465.65465.3	controllerType=0 controllerNumber=1 scan=65465	159.972	Trypsin	B2	YTSANYAGLQFGGTYSFSNNQNFGNNR	S{+1987}	1987	1986.94	1986.94	1986.94
13733:3	222	I.EDQSKS{+296.205}EEERYEAR.L	NA	S{+296}	684.666	3	2051.98	2051.98	0	0	32	NRagged	326.83	58.13	0	4.52	32	>WT55_RS29450 ref|WP_006400648.1|gi|493445277| 30S ribosomal protein S14	5765	Nsco_NS_434_20203020_B_pseudomultivorans_HILIC3.14093.14093.3	controllerType=0 controllerNumber=1 scan=14093	40.0425	Trypsin	B3	EDQSKSEEERYEAR	S{+296}	296	296.205	296.2	296.205
80511:3	668	L.SENAIS{+1760.704}VVDNK.S	NA	S{+1761}	979.436	3	2936.29	2936.29	0	0	58	NRagged	326.88	117.79	11.35	2.46	10	>WT55_RS08220 ref|WP_060250209.1|gi|982079596| family 2 glycosyl transferase	1616	Nsco_NS_434_20203020_B_pseudomultivorans_HILIC3.67760.67760.3	controllerType=0 controllerNumber=1 scan=67760	169.98	Trypsin	B3	SENAISVVDNK	S{+1761}	1761	1760.7	1760.7	1760.7
74939:4	154	E.PGDVVTYNANLGS{+939.408}EAGEGAAPPRLPQMPAYHLK.R	NA	S{+939}	1090.78	4	4360.11	4360.11	0	0	256	NRagged	326.9	74.33	11.46	8	21	>WT55_RS13800 ref|WP_009693204.1|gi|497378991| AMP nucleosidase	2706	Nsco_NS_434_20203020_B_pseudomultivorans_HILIC1.63494.63494.4	controllerType=0 controllerNumber=1 scan=63494	159.658	Trypsin	B1	PGDVVTYNANLGSEAGEGAAPPRLPQMPAYHLK	S{+939}	939	939.408	939.41	939.408
47474:5	15	K.PVVGDNGS{+793.372}GMHVHQSIWK.D	NA	S{+793}	549.07	5	2741.32	2741.32	0	0	262	Specific	326.98	1.19	1.19	4.35	171	>WT55_RS26915 ref|WP_009688920.1|gi|497374707| glutamine synthetase type I	5269	Nsco_NS_434_20203020_B_pseudomultivorans_HILIC1.41874.41874.5	controllerType=0 controllerNumber=1 scan=41874	109.85	Trypsin	B1	PVVGDNGSGMHVHQSIWK	S{+793}	793	793.372	793.37	793.372
55251:3	116	K.AADAGGAKPAS{+697.225}GAAPAPAAPAAPAPVPVPASAVSGAAAQ.-	NA	S{+697}	1310.31	3	3928.9	3928.9	0	0	151	CRagged	326.98	43.37	1.25	7.05	85	>WT55_RS08775 ref|WP_040126510.1|gi|749302343| outer membrane lipid asymmetry maintenance protein MlaD	1724	Nsco_NS_434_20203020_B_pseudomultivorans_HILIC1.48005.48005.3	controllerType=0 controllerNumber=1 scan=48005	123.939	Trypsin	B1	AADAGGAKPASGAAPAPAAPAAPAPVPVPASAVSGAAAQ	S{+697}	697	697.225	697.23	697.225
03809:8	801	R.ARAETAFHPS{+1775.885}C[+57.021]SC[+57.021]K.M	NA	C[+57]*2, S{+1776}	425.707	8	3398.61	3397.61	1	-1	467	Specific	326.98	171.65	0	3.84	10	>WT55_RS24440 ref|WP_060254525.1|gi|982084124| choline dehydrogenase	4787	Nsco_NS_434_20203020_B_pseudomultivorans_HILIC2.5540.5540.3	controllerType=0 controllerNumber=1 scan=5540	23.7067	Trypsin	B2	ARAETAFHPSCSCK	*2,S{+1776}	*2,+1776	1775.88	1775.88	1775.88
52783:5	14	K.EVYGDANKYPAIFEANKPMLS{+698.366}SPDR.I	NA	S{+698}	703.351	5	3512.73	3510.73	2	-1.9	119	Specific	327.01	28.04	0	6.38	109	>WT55_RS03550 ref|WP_009688287.1|gi|497374074| peptidoglycan-binding protein LysM	699	Nsco_NS_434_20203020_B_pseudomultivorans_HILIC1.46050.46050.5	controllerType=0 controllerNumber=1 scan=46050	119.466	Trypsin	B1	EVYGDANKYPAIFEANKPMLSSPDR	S{+698}	698	698.366	698.37	698.366
11883:3	3	K.AAAAAAASADAGAS{+1237.439}APAAASSTK.A	NA	S{+1237}	1033.12	3	3097.35	3097.35	0	0	158	Specific	327.01	100.23	0	5.92	887	>WT55_RS03375 ref|WP_040127524.1|gi|749303361| competence protein ComE	664	Nsco_NS_434_20203020_B_pseudomultivorans_HILIC2.12596.12596.3	controllerType=0 controllerNumber=1 scan=12596	38.3495	Trypsin	B2	AAAAAAASADAGASAPAAASSTK	S{+1237}	1237	1237.44	1237.44	1237.44
09182:3	11	A.PAADTS{+1540.489}AAASAPAKK.D	NA	S{+1540}	966.738	3	2898.2	2897.2	1	-1.2	27	NRagged	327.03	85.21	0	6.93	476	>WT55_RS10975 ref|WP_040126461.1|gi|749302294| hypothetical protein	2158	Nsco_NS_434_20203020_B_pseudomultivorans_HILIC2.10438.10438.3	controllerType=0 controllerNumber=1 scan=10438	33.8097	Trypsin	B2	PAADTSAAASAPAKK	S{+1540}	1540	1540.49	1540.49	1540.49
06157:2	45	K.GDDAHAGS{+227.132}SEASATSAASATPR.S	NA	S{+227}	1122.51	2	2244.02	2244.02	0	0	104	Specific	327.08	38.48	0.8	3.9	78	>WT55_RS32620 ref|WP_060255214.1|gi|982084822| branched-chain alpha-keto acid dehydrogenase subunit E2	6373	Nsco_NS_434_20203020_B_pseudomultivorans_HILIC2.7529.7529.2	controllerType=0 controllerNumber=1 scan=7529	27.5126	Trypsin	B2	GDDAHAGSSEASATSAASATPR	S{+227}	227	227.132	227.13	227.132
32804:4	475	V.PS{+888.546}EEELHAVR.F	NA	S{+889}	514.787	4	2056.13	2055.13	1	-1.6	100	NRagged	327.08	10.54	7.96	4.8	13	>WT55_RS30855 ref|WP_009695773.1|gi|497381560| hypothetical protein	6031	Nsco_NS_434_20203020_B_pseudomultivorans_HILIC3.29295.29295.4	controllerType=0 controllerNumber=1 scan=29295	76.6031	Trypsin	B3	PSEEELHAVR	S{+889}	889	888.546	888.55	888.546
16856:4	131	N.GAAAAS{+707.344}DDEDDEEEAAPARPAR.K	NA	S{+707}	731.58	4	2923.3	2921.3	2	-2.3	121	NRagged	327.11	6.59	5.19	6.55	35	>WT55_RS27440 ref|WP_040127879.1|gi|749303719| ribosome silencing factor RsfS	5371	Nsco_NS_434_20203020_B_pseudomultivorans_HILIC1.17010.17010.4	controllerType=0 controllerNumber=1 scan=17010	48.4315	Trypsin	B1	GAAAASDDEDDEEEAAPARPAR	S{+707}	707	707.344	707.34	707.344
13456:3	1626	V.HYANDPANAPS{+210.105}RDEAR.V	NA	S{+210}	665.31	3	1993.92	1993.92	0	0	25	NRagged	327.15	49.24	35.15	3.79	3	>WT55_RS21045 ref|WP_060254124.1|gi|982083611| 4-oxalomesaconate hydratase	4118	Nsco_NS_434_20203020_B_pseudomultivorans_HILIC3.13877.13877.3	controllerType=0 controllerNumber=1 scan=13877	39.5022	Trypsin	B3	HYANDPANAPSRDEAR	S{+210}	210	210.105	210.1	210.105
84002:5	882	K.NVAEGVVHVHAS{+1667.600}FNNTIITITDR.Q	NA	S{+1668}	836.186	5	4176.9	4174.9	2	-1.6	19	Specific	327.16	13.37	0	5	17	>WT55_RS29395 ref|WP_004197937.1|gi|490302555| 30S ribosomal protein S11	5754	Nsco_NS_434_20203020_B_pseudomultivorans_HILIC2.71179.71179.3	controllerType=0 controllerNumber=1 scan=71179	173.319	Trypsin	B2	NVAEGVVHVHASFNNTIITITDR	S{+1668}	1668	1667.6	1667.6	1667.6
44165:3	32	N.PDEVQYLNAHGTS{+486.189}TPLGDKNESDAVK.A	NA	S{+486}	1091.84	3	3273.52	3271.52	2	-2.1	293	NRagged	327.16	72.41	0	7.46	73	>WT55_RS30085 ref|WP_009692227.1|gi|497378014| beta-ketoacyl-[acyl-carrier-protein] synthase II	5881	Nsco_NS_434_20203020_B_pseudomultivorans_HILIC3.38504.38504.3	controllerType=0 controllerNumber=1 scan=38504	99.6771	Trypsin	B3	PDEVQYLNAHGTSTPLGDKNESDAVK	S{+486}	486	486.189	486.19	486.189
43577:3	845	V.VLS{+228.151}AIANAEHNEGADIDELK.I	NA	S{+228}	779.737	3	2337.2	2337.2	0	0	51	NRagged	327.17	31.03	31.03	5.05	8	>WT55_RS29490 ref|WP_004199272.1|gi|490303955| 50S ribosomal protein L22	5773	Nsco_NS_434_20203020_B_pseudomultivorans_HILIC1.38593.38593.3	controllerType=0 controllerNumber=1 scan=38593	102.262	Trypsin	B1	VLSAIANAEHNEGADIDELK	S{+228}	228	228.151	228.15	228.151
79979:4	972	K.PASPESS{+237.145}VDDPRPVPPPEPALEDC[+57.021]C[+57.021]NSGC[+57.021]SPC[+57.021]IFDLYDEALAR.Y	NA	C[+57]*4, S{+237}	1257.07	4	5025.25	5024.25	1	-0.7	4	Specific	327.17	19.68	1.2	5.46	6	>WT55_RS21865 ref|WP_009687532.1|gi|497373319| hypothetical protein	4276	Nsco_NS_434_20203020_B_pseudomultivorans_HILIC2.68019.68019.4	controllerType=0 controllerNumber=1 scan=68019	166.049	Trypsin	B2	PASPESSVDDPRPVPPPEPALEDCCNSGCSPCIFDLYDEALAR	*4,S{+237}	*4,+237	237.145	237.15	237.145
48955:4	2	K.QQQQQLAANTPKPTSS{+568.208}AAPAAAAKPPTANDANTGYFLQVGAYK.T	NA	S{+568}	1239.36	4	4954.42	4954.42	0	0	183	Specific	327.17	327.17	0	7.46	311	>WT55_RS30795 ref|WP_060255038.1|gi|982084637| cell division protein	6019	Nsco_NS_434_20203020_B_pseudomultivorans_HILIC3.42631.42631.4	controllerType=0 controllerNumber=1 scan=42631	109.835	Trypsin	B3	QQQQQLAANTPKPTSSAAPAAAAKPPTANDANTGYFLQVGAYK	S{+568}	568	568.208	568.21	568.208
16936:3	13	A.PAADTS{+1442.456}AAASAPAKK.D	NA	S{+1442}	934.061	3	2800.17	2799.17	1	-1.2	27	NRagged	327.17	108.93	0	6.41	457	>WT55_RS10975 ref|WP_040126461.1|gi|749302294| hypothetical protein	2158	Nsco_NS_434_20203020_B_pseudomultivorans_HILIC3.16733.16733.3	controllerType=0 controllerNumber=1 scan=16733	46.1809	Trypsin	B3	PAADTSAAASAPAKK	S{+1442}	1442	1442.46	1442.46	1442.46
25991:3	257	K.DRFS{+797.511}YEGLNSEER.L	NA	S{+798}	800.748	3	2400.23	2399.23	1	-1.4	261	Specific	327.2	160.59	0	6.44	17	>WT55_RS27160 ref|WP_040127854.1|gi|749303694| NADH dehydrogenase	5316	Nsco_NS_434_20203020_B_pseudomultivorans_HILIC3.24096.24096.3	controllerType=0 controllerNumber=1 scan=24096	63.7827	Trypsin	B3	DRFSYEGLNSEER	S{+798}	798	797.511	797.51	797.511
12122:4	208	R.KNPRPHAESPAAPAS{+744.127}AADTALR.L	NA	S{+744}	744.076	4	2973.28	2972.28	1	-1.1	1767	Specific	327.21	86.88	0	6.94	26	>WT55_RS08235 ref|WP_060250216.1|gi|982079603| beta-ketoacyl synthase	1619	Nsco_NS_434_20203020_B_pseudomultivorans_HILIC2.12780.12780.4	controllerType=0 controllerNumber=1 scan=12780	38.7331	Trypsin	B2	KNPRPHAESPAAPASAADTALR	S{+744}	744	744.127	744.13	744.127
67441:5	101	K.RTDVYVIGVYQHAS{+690.296}GNVLDANGDVVK.A	NA	S{+690}	697.149	5	3481.72	3479.72	2	-1.9	333	Specific	327.24	327.24	4.84	8.67	66	>WT55_RS07085 ref|WP_060250049.1|gi|982079436| porin	1392	Nsco_NS_434_20203020_B_pseudomultivorans_HILIC2.57705.57705.4	controllerType=0 controllerNumber=1 scan=57705	142.607	Trypsin	B2	RTDVYVIGVYQHASGNVLDANGDVVK	S{+690}	690	690.296	690.3	690.296
76544:3	99	R.DGGTVTAANSSSIS{+1139.037}DGAAALVMMR.R	NA	S{+1139}	1141.71	3	3423.11	3421.11	2	-2	240	Specific	327.27	155.75	0	7.35	26	>WT55_RS13460 ref|WP_038455472.1|gi|740670183| acetyl-CoA acetyltransferase	2641	Nsco_NS_434_20203020_B_pseudomultivorans_HILIC2.65286.65286.3	controllerType=0 controllerNumber=1 scan=65286	159.574	Trypsin	B2	DGGTVTAANSSSISDGAAALVMMR	S{+1139}	1139	1139.04	1139.04	1139.04
49871:5	65	E.PAVAGEGAAAAEHSASPES{+344.128}AERAEPVLPAATTISSAPPTVVDRR.I	NA	S{+344}	928.865	5	4640.3	4638.3	2	-1.4	132	NRagged	327.27	327.27	0	8.52	34	>WT55_RS04295 ref|WP_059481219.1|gi|981262398| cell division protein FtsZ	845	Nsco_NS_434_20203020_B_pseudomultivorans_HILIC3.43358.43358.5	controllerType=0 controllerNumber=1 scan=43358	111.519	Trypsin	B3	PAVAGEGAAAAEHSASPESAERAEPVLPAATTISSAPPTVVDRR	S{+344}	344	344.128	344.13	344.128
18850:2	78	T.PPAQQPMQQAAPS{+299.115}QAQR.A	NA	S{+299}	1067.01	2	2133.02	2133.02	0	0	65	NRagged	327.28	34.59	0	5.79	40	>WT55_RS25760 ref|WP_040128156.1|gi|749303998| membrane protein	5047	Nsco_NS_434_20203020_B_pseudomultivorans_HILIC1.18621.18621.2	controllerType=0 controllerNumber=1 scan=18621	52.2848	Trypsin	B1	PPAQQPMQQAAPSQAQR	S{+299}	299	299.115	299.12	299.115
68738:5	1101	V.PLNDRPYLVVVAPAGDLDES{+1479.745}K.I	NA	S{+1480}	750.592	5	3748.93	3747.93	1	-0.9	85	NRagged	327.28	209.74	0	7.37	2	>WT55_RS03985 ref|WP_040127605.1|gi|749303444| ureidoglycolate hydrolase	783	Nsco_NS_434_20203020_B_pseudomultivorans_HILIC1.58581.58581.5	controllerType=0 controllerNumber=1 scan=58581	147.628	Trypsin	B1	PLNDRPYLVVVAPAGDLDESK	S{+1480}	1480	1479.74	1479.74	1479.74
29359:3	522	S.PGQGTC[+57.021]AGS{+690.243}VAGHFTQC[+57.021]R.Q	NA	C[+57]*2, S{+690}	861.03	3	2581.08	2581.08	0	0	182	NRagged	327.28	36.77	0	5.62	12	>WT55_RS03775 ref|WP_060249363.1|gi|982078750| hypothetical protein	744	Nsco_NS_434_20203020_B_pseudomultivorans_HILIC3.26714.26714.3	controllerType=0 controllerNumber=1 scan=26714	70.1491	Trypsin	B3	PGQGTCAGSVAGHFTQCR	*2,S{+690}	*2,+690	690.243	690.24	690.243
77073:3	27	V.PC[+57.021]VHS{+1972.779}VGHPLEAGQQDVPWPC[+57.021]NPVK.Y	NA	C[+57]*2, S{+1973}	1595.04	3	4783.11	4781.11	2	-1.4	185	NRagged	327.3	127.93	0	7.75	94	>WT55_RS05045 ref|WP_060249998.1|gi|982079385| phosphoenolpyruvate carboxykinase	989	Nsco_NS_434_20203020_B_pseudomultivorans_HILIC1.65133.65133.3	controllerType=0 controllerNumber=1 scan=65133	163.575	Trypsin	B1	PCVHSVGHPLEAGQQDVPWPCNPVK	*2,S{+1973}	*2,+1973	1972.78	1972.78	1972.78
37292:4	53	V.ADHLAQNDAHALS{+352.199}IAR.G	NA	S{+352}	514.521	4	2055.06	2055.06	0	0	245	NRagged	327.3	24.91	7.48	5.62	67	>WT55_RS09400 ref|WP_040131024.1|gi|749306877| methylcrotonoyl-CoA carboxylase	1846	Nsco_NS_434_20203020_B_pseudomultivorans_HILIC3.32788.32788.4	controllerType=0 controllerNumber=1 scan=32788	85.459	Trypsin	B3	ADHLAQNDAHALSIAR	S{+352}	352	352.199	352.2	352.199
63746:3	176	R.AASEPVGAAPVAAAS{+1262.445}QPRPSSLQQLLALK.N	NA	S{+1262}	1365.01	3	4093.01	4091.01	2	-1.6	251	Specific	327.38	327.38	0	8.65	50	>WT55_RS18775 ref|WP_060253368.1|gi|982082855| pilus assembly protein FimV	3675	Nsco_NS_434_20203020_B_pseudomultivorans_HILIC2.54679.54679.3	controllerType=0 controllerNumber=1 scan=54679	135.988	Trypsin	B2	AASEPVGAAPVAAASQPRPSSLQQLLALK	S{+1262}	1262	1262.44	1262.44	1262.44
55756:4	71	V.PPEQDGNPSDPVAPGAS{+1561.837}R.V	NA	S{+1562}	838.922	4	3352.67	3352.67	0	0	155	NRagged	327.4	80.56	3.75	5.54	105	>WT55_RS28545 ref|WP_060254906.1|gi|982084505| copper oxidase	5587	Nsco_NS_434_20203020_B_pseudomultivorans_HILIC1.48401.48401.4	controllerType=0 controllerNumber=1 scan=48401	124.767	Trypsin	B1	PPEQDGNPSDPVAPGASR	S{+1562}	1562	1561.84	1561.84	1561.84
43525:4	160	K.GGAITLEGTMPDQS{+242.124}QIDKAEAAAK.G	NA	S{+242}	662.083	4	2645.31	2644.31	1	-1.3	81	Specific	327.42	35.09	1.2	6.16	32	>WT55_RS08425 ref|WP_040126745.1|gi|749302579| phospholipid-binding protein	1655	Nsco_NS_434_20203020_B_pseudomultivorans_HILIC1.38553.38553.4	controllerType=0 controllerNumber=1 scan=38553	102.169	Trypsin	B1	GGAITLEGTMPDQSQIDKAEAAAK	S{+242}	242	242.124	242.12	242.124
54187:5	17	K.TAS{+966.537}GIVIPDAAAEKPDQGEVLAIGPGK.R	NA	S{+967}	715.391	5	3572.92	3570.92	2	-1.9	21	Specific	327.45	25.08	0	6.4	72	>WT55_RS08325 ref|WP_004186661.1|gi|490291056| molecular chaperone GroES	1635	Nsco_NS_434_20203020_B_pseudomultivorans_HILIC3.46856.46856.5	controllerType=0 controllerNumber=1 scan=46856	119.97	Trypsin	B3	TASGIVIPDAAAEKPDQGEVLAIGPGK	S{+967}	967	966.537	966.54	966.537
38787:6	23	R.MLQEAVDS{+1114.071}LLDNGRR.G	NA	S{+1114}	472.829	6	2831.94	2830.94	1	-1.2	298	Specific	327.46	4.8	0	5.91	105	>WT55_RS29550 ref|WP_009687180.1|gi|497372967| DNA-directed RNA polymerase subunit beta'	5785	Nsco_NS_434_20203020_B_pseudomultivorans_HILIC1.34585.34585.4	controllerType=0 controllerNumber=1 scan=34585	92.5381	Trypsin	B1	MLQEAVDSLLDNGRR	S{+1114}	1114	1114.07	1114.07	1114.07
60111:4	89	M.GYDS{+1394.644}VEPYFEHEGK.G	NA	S{+1395}	763.846	4	3052.36	3051.36	1	-1.1	130	NRagged	327.51	25.95	0	4.59	41	>WT55_RS07460 ref|WP_009692988.1|gi|497378775| orotidine 5'-phosphate decarboxylase	1466	Nsco_NS_434_20203020_B_pseudomultivorans_HILIC1.51811.51811.4	controllerType=0 controllerNumber=1 scan=51811	132.26	Trypsin	B1	GYDSVEPYFEHEGK	S{+1395}	1395	1394.64	1394.64	1394.64
86299:3	6	Q.HAS{+460.113}GGTTFDEVTVHFSR.A	NA	S{+460}	770.332	3	2308.98	2307.98	1	-1.5	75	NRagged	327.51	28.3	0	4.88	235	>WT55_RS09015 ref|WP_009691915.1|gi|497377702| hypothetical protein	1771	Nsco_NS_434_20203020_B_pseudomultivorans_HILIC2.72999.72999.4	controllerType=0 controllerNumber=1 scan=72999	175.996	Trypsin	B2	HASGGTTFDEVTVHFSR	S{+460}	460	460.113	460.11	460.113
17529:3	56	A.PQDGDS{+696.210}ADAPPADAAPAQPAPR.A	NA	S{+696}	938.399	3	2813.18	2811.18	2	-2.4	64	NRagged	327.51	65.18	0	6.72	54	>WT55_RS29185 ref|WP_060254932.1|gi|982084531| pseudouridine synthase	5715	Nsco_NS_434_20203020_B_pseudomultivorans_HILIC3.17214.17214.3	controllerType=0 controllerNumber=1 scan=17214	47.2691	Trypsin	B3	PQDGDSADAPPADAAPAQPAPR	S{+696}	696	696.21	696.21	696.21
53793:2	3	T.ATAGTTATAPTPAAS{+358.110}APDAATKPAR.S	NA	S{+358}	1313.14	2	2625.27	2625.27	0	0	124	NRagged	327.53	11.36	0	4.38	887	>WT55_RS03375 ref|WP_040127524.1|gi|749303361| competence protein ComE	664	Nsco_NS_434_20203020_B_pseudomultivorans_HILIC2.46788.46788.4	controllerType=0 controllerNumber=1 scan=46788	118.954	Trypsin	B2	ATAGTTATAPTPAASAPDAATKPAR	S{+358}	358	358.11	358.11	358.11
62467:2	189	S.TVGYYNTS{+328.167}SLSVGLQAGAQSK.A	NA	S{+328}	1230.12	2	2459.23	2459.23	0	0	99	NRagged	327.53	0.37	0	6.05	88	>WT55_RS14080 ref|WP_009688019.1|gi|497373806| hypothetical protein	2761	Nsco_NS_434_20203020_B_pseudomultivorans_HILIC2.53676.53676.2	controllerType=0 controllerNumber=1 scan=53676	133.812	Trypsin	B2	TVGYYNTSSLSVGLQAGAQSK	S{+328}	328	328.167	328.17	328.167
15812:4	16	M.HLQFGS{+544.220}PAVKGESADK.D	NA	S{+544}	554.523	4	2215.07	2215.07	0	0	5	NRagged	327.56	5.17	5.17	4.76	170	>WT55_RS09015 ref|WP_009691915.1|gi|497377702| hypothetical protein	1771	Nsco_NS_434_20203020_B_pseudomultivorans_HILIC1.16073.16073.4	controllerType=0 controllerNumber=1 scan=16073	46.0028	Trypsin	B1	HLQFGSPAVKGESADK	S{+544}	544	544.22	544.22	544.22
31649:4	16	Q.FGS{+922.419}PAVKGESADK.D	NA	S{+922}	554.522	4	2215.07	2215.07	0	0	8	NRagged	327.57	6.08	6.08	2.11	170	>WT55_RS09015 ref|WP_009691915.1|gi|497377702| hypothetical protein	1771	Nsco_NS_434_20203020_B_pseudomultivorans_HILIC1.28885.28885.4	controllerType=0 controllerNumber=1 scan=28885	78.1613	Trypsin	B1	FGSPAVKGESADK	S{+922}	922	922.419	922.42	922.419
64113:3	819	L.LGDYNIAPEDRDVHDPAKWEGQNLVS{+297.030}PQER.A	NA	S{+297}	1249.23	3	3745.68	3745.68	0	0	147	NRagged	327.58	92.91	0	6.31	5	>WT55_RS26895 ref|WP_009689069.1|gi|497374856| exodeoxyribonuclease III	5265	Nsco_NS_434_20203020_B_pseudomultivorans_HILIC2.54984.54984.3	controllerType=0 controllerNumber=1 scan=54984	136.685	Trypsin	B2	LGDYNIAPEDRDVHDPAKWEGQNLVSPQER	S{+297}	297	297.03	297.03	297.03
09356:3	896	D.QS{+444.189}NYPQNAAQKPPAK.A	NA	S{+444}	696.013	3	2086.02	2086.02	0	0	81	NRagged	327.59	8.37	8.37	5.64	4	>WT55_RS20495 ref|WP_060253861.1|gi|982083348| hypothetical protein	4011	Nsco_NS_434_20203020_B_pseudomultivorans_HILIC1.10567.10567.3	controllerType=0 controllerNumber=1 scan=10567	33.3628	Trypsin	B1	QSNYPQNAAQKPPAK	S{+444}	444	444.189	444.19	444.189
55831:4	27	L.PANANPGAVQPAAGS{+208.123}VVHGTAGTAGTITPPPANATPGQVVVGGKVPDEATK.A	NA	S{+208}	1228.14	4	4909.55	4905.55	4	-2.7	49	NRagged	327.59	42.94	20.52	7.96	73	>WT55_RS09045 ref|WP_060250374.1|gi|982079761| cell envelope biogenesis protein OmpA	1777	Nsco_NS_434_20203020_B_pseudomultivorans_HILIC2.48401.48401.4	controllerType=0 controllerNumber=1 scan=48401	122.425	Trypsin	B2	PANANPGAVQPAAGSVVHGTAGTAGTITPPPANATPGQVVVGGKVPDEATK	S{+208}	208	208.123	208.12	208.123
46775:3	78	D.GDAAPAADGAAPAAGPS{+540.749}KTPALDTYTTNLTQR.A	NA	S{+541}	1204.76	3	3612.26	3611.26	1	-0.9	169	NRagged	327.59	5.91	0	7.37	42	>WT55_RS09035 ref|WP_060250373.1|gi|982079760| ClpV1 family T6SS ATPase	1775	Nsco_NS_434_20203020_B_pseudomultivorans_HILIC3.40850.40850.3	controllerType=0 controllerNumber=1 scan=40850	105.788	Trypsin	B3	GDAAPAADGAAPAAGPSKTPALDTYTTNLTQR	S{+541}	541	540.749	540.75	540.749
66849:3	5	A.NSTVQNGLDS{+1320.517}NGNGAEPAVSSINNGYR.F	NA	S{+1321}	1353.26	3	4057.78	4055.78	2	-1.7	229	NRagged	327.6	20.25	0	7.08	556	>WT55_RS05945 ref|WP_059478462.1|gi|981259641| porin	1167	Nsco_NS_434_20203020_B_pseudomultivorans_HILIC1.57095.57095.3	controllerType=0 controllerNumber=1 scan=57095	144.263	Trypsin	B1	NSTVQNGLDSNGNGAEPAVSSINNGYR	S{+1321}	1321	1320.52	1320.52	1320.52
84776:4	59	F.FWNSLS{+1985.937}PNGGGAPTGALGDAINAK.W	NA	S{+1986}	1076.28	4	4302.08	4301.08	1	-0.8	77	NRagged	327.62	3.57	0	4.53	53	>WT55_RS28645 ref|WP_040128027.1|gi|749303868| superoxide dismutase	5607	Nsco_NS_434_20203020_B_pseudomultivorans_HILIC2.71805.71805.4	controllerType=0 controllerNumber=1 scan=71805	174.156	Trypsin	B2	FWNSLSPNGGGAPTGALGDAINAK	S{+1986}	1986	1985.94	1985.94	1985.94
27669:3	19	L.NEVS{+241.167}VDDDANQSDEQPAAAAAPGK.S	NA	S{+241}	881.08	3	2641.23	2640.23	1	-1.3	6	NRagged	327.63	11.22	2.06	3.89	147	>WT55_RS13705 ref|WP_009695717.1|gi|497381504| RNA polymerase sigma factor RpoD	2688	Nsco_NS_434_20203020_B_pseudomultivorans_HILIC2.25403.25403.3	controllerType=0 controllerNumber=1 scan=25403	68.5397	Trypsin	B2	NEVSVDDDANQSDEQPAAAAAPGK	S{+241}	241	241.167	241.17	241.167
75460:4	25	L.PANANPGAVQPAAGS{+1855.951}VVHGTAGTAGTITPPPANATPGQVVVGGKVPDEATK.A	NA	S{+1856}	1639.1	4	6553.38	6553.38	0	0	49	NRagged	327.65	68.6	0	6.93	69	>WT55_RS09045 ref|WP_060250374.1|gi|982079761| cell envelope biogenesis protein OmpA	1777	Nsco_NS_434_20203020_B_pseudomultivorans_HILIC3.63814.63814.4	controllerType=0 controllerNumber=1 scan=63814	159.736	Trypsin	B3	PANANPGAVQPAAGSVVHGTAGTAGTITPPPANATPGQVVVGGKVPDEATK	S{+1856}	1856	1855.95	1855.95	1855.95
31864:4	129	E.TSGIGVKPVS{+765.226}TEGTER.L	NA	S{+765}	596.773	4	2384.07	2383.07	1	-1.4	195	NRagged	327.71	4.25	0	5.53	43	>WT55_RS28560 ref|WP_009689865.1|gi|497375652| isocitrate dehydrogenase	5590	Nsco_NS_434_20203020_B_pseudomultivorans_HILIC2.28618.28618.4	controllerType=0 controllerNumber=1 scan=28618	76.1054	Trypsin	B2	TSGIGVKPVSTEGTER	S{+765}	765	765.226	765.23	765.226
49820:4	3	K.LSKPAATTSATTSTTTSAGTASTSTTATAGTTATAPTPAAS{+594.217}APDAATKPAR.S	NA	S{+594}	1312.14	4	5245.53	5245.53	0	0	98	Specific	327.75	57.91	43.6	4.92	887	>WT55_RS03375 ref|WP_040127524.1|gi|749303361| competence protein ComE	664	Nsco_NS_434_20203020_B_pseudomultivorans_HILIC2.43503.43503.4	controllerType=0 controllerNumber=1 scan=43503	111.519	Trypsin	B2	LSKPAATTSATTSTTTSAGTASTSTTATAGTTATAPTPAASAPDAATKPAR	S{+594}	594	594.217	594.22	594.217
49109:4	386	N.TQDHPLS{+258.080}HLFDNNDAWVK.R	NA	S{+258}	600.028	4	2397.09	2395.09	2	-2.8	3	NRagged	327.76	29.58	0	4.43	15	>WT55_RS30760 ref|WP_060255033.1|gi|982084632| carbonic anhydrase	6012	Nsco_NS_434_20203020_B_pseudomultivorans_HILIC1.43170.43170.4	controllerType=0 controllerNumber=1 scan=43170	112.861	Trypsin	B1	TQDHPLSHLFDNNDAWVK	S{+258}	258	258.08	258.08	258.08
50776:5	632	R.GSQAS{+576.328}FEHPHGYEVMQALIAR.G	NA	S{+576}	582.095	5	2906.45	2904.45	2	-2.3	343	Specific	327.77	247.67	0	6.73	10	>WT55_RS28815 ref|WP_060254890.1|gi|982084489| kynureninase	5641	Nsco_NS_434_20203020_B_pseudomultivorans_HILIC3.44063.44063.4	controllerType=0 controllerNumber=1 scan=44063	113.248	Trypsin	B3	GSQASFEHPHGYEVMQALIAR	S{+576}	576	576.328	576.33	576.328
73802:4	471	K.YNLTWS{+1050.538}VDGLINEYC[+57.021]QPC[+57.021]EAIRDGRK.Q	NA	C[+57]*2, S{+1051}	1052.76	4	4208.02	4208.02	0	0	160	Specific	327.78	122.69	6.48	5.93	6	>WT55_RS13090 ref|WP_009689597.1|gi|497375384| saccharopine dehydrogenase	2569	Nsco_NS_434_20203020_B_pseudomultivorans_HILIC2.63066.63066.4	controllerType=0 controllerNumber=1 scan=63066	154.519	Trypsin	B2	YNLTWSVDGLINEYCQPCEAIRDGRK	*2,S{+1051}	*2,+1051	1050.54	1050.54	1050.54
71882:4	47	K.PQDAQALQAATPAS{+1371.634}DAAGAQAAAAPADAATVGAVPDASVQSTPLQPPAPISNSSSVHPGNPK.A	NA	S{+1372}	1797.13	4	7185.5	7180.5	5	-2.3	201	Specific	327.79	327.79	0	7.63	90	>WT55_RS11050 ref|WP_060250879.1|gi|982080266| BON domain protein	2171	Nsco_NS_434_20203020_B_pseudomultivorans_HILIC1.61074.61074.4	controllerType=0 controllerNumber=1 scan=61074	153.827	Trypsin	B1	PQDAQALQAATPASDAAGAQAAAAPADAATVGAVPDASVQSTPLQPPAPISNSSSVHPGNPK	S{+1372}	1372	1371.63	1371.63	1371.63
58432:3	1887	Q.VSADIDFSRLEQTS{+215.117}ENYGPNGSPQQSAIR.S	NA	S{+215}	1127.88	3	3381.62	3381.62	0	0	300	NRagged	327.81	25.3	1.2	5.15	3	>WT55_RS31855 ref|WP_059481641.1|gi|981262820| flagellar M-ring protein FliF	6229	Nsco_NS_434_20203020_B_pseudomultivorans_HILIC1.50484.50484.3	controllerType=0 controllerNumber=1 scan=50484	129.366	Trypsin	B1	VSADIDFSRLEQTSENYGPNGSPQQSAIR	S{+215}	215	215.117	215.12	215.117
44429:4	4	N.GGS{+243.081}SHWNQFGLQADYALSKR.T	NA	S{+243}	617.544	4	2467.15	2465.15	2	-2.7	293	NRagged	327.83	23.33	0.8	7.25	279	>WT55_RS22215 ref|WP_040131465.1|gi|749307319| porin	4346	Nsco_NS_434_20203020_B_pseudomultivorans_HILIC1.39297.39297.4	controllerType=0 controllerNumber=1 scan=39297	103.925	Trypsin	B1	GGSSHWNQFGLQADYALSKR	S{+243}	243	243.081	243.08	243.081
28011:4	1103	D.ALES{+498.293}KLDDLDR.A	NA	S{+498}	443.993	4	1772.95	1772.95	0	0	205	NRagged	327.83	12.08	12.08	3.97	5	>WT55_RS19155 ref|WP_060253490.1|gi|982082977| toxic anion resistance	3748	Nsco_NS_434_20203020_B_pseudomultivorans_HILIC1.26096.26096.4	controllerType=0 controllerNumber=1 scan=26096	70.9394	Trypsin	B1	ALESKLDDLDR	S{+498}	498	498.293	498.29	498.293
38102:3	940	I.SGS{+820.431}VPAAERPGFSK.L	NA	S{+820}	737.719	3	2211.14	2210.14	1	-1.5	42	NRagged	327.84	61.75	0	6.71	7	>WT55_RS19175 ref|WP_060253498.1|gi|982082985| resolvase	3752	Nsco_NS_434_20203020_B_pseudomultivorans_HILIC1.34007.34007.3	controllerType=0 controllerNumber=1 scan=34007	91.2027	Trypsin	B1	SGSVPAAERPGFSK	S{+820}	820	820.431	820.43	820.431
59021:5	714	R.RLSPADLSDLIS{+804.582}GDTEDDAPDESPRPARDE.-	NA	S{+805}	810.021	5	4046.08	4044.08	2	-1.7	46	CRagged	327.89	104.93	0	7.62	4	>WT55_RS15555 ref|WP_009694067.1|gi|497379854| hypothetical protein	3054	Nsco_NS_434_20203020_B_pseudomultivorans_HILIC1.50959.50959.2	controllerType=0 controllerNumber=1 scan=50959	130.385	Trypsin	B1	RLSPADLSDLISGDTEDDAPDESPRPARDE	S{+805}	805	804.582	804.58	804.582
24202:3	328	T.TALHGS{+370.155}TEDEQFFDGKK.V	NA	S{+370}	760.687	3	2280.05	2280.05	0	0	417	NRagged	327.91	14.74	10.57	4.53	20	>WT55_RS04405 ref|WP_040127726.1|gi|749303566| isocitrate lyase	867	Nsco_NS_434_20203020_B_pseudomultivorans_HILIC1.23117.23117.3	controllerType=0 controllerNumber=1 scan=23117	63.3615	Trypsin	B1	TALHGSTEDEQFFDGKK	S{+370}	370	370.155	370.15	370.155
52707:3	948	A.PDAQGLS{+395.224}YRDAGVDIDAGDALIDK.I	NA	S{+395}	957.479	3	2870.42	2870.42	0	0	8	NRagged	327.91	9.26	9.26	4.68	11	>WT55_RS08125 ref|WP_059513079.1|gi|981295723| phosphoribosylaminoimidazole synthetase	1598	Nsco_NS_434_20203020_B_pseudomultivorans_HILIC1.45994.45994.3	controllerType=0 controllerNumber=1 scan=45994	119.352	Trypsin	B1	PDAQGLSYRDAGVDIDAGDALIDK	S{+395}	395	395.224	395.22	395.224
09466:2	29	K.AASAAAAS{+1336.460}GA.-	NA	S{+1336}	1042.42	2	2083.82	2083.82	0	0	194	CRagged	327.92	89.2	89.2	4.18	140	>WT55_RS03375 ref|WP_040127524.1|gi|749303361| competence protein ComE	664	Nsco_NS_434_20203020_B_pseudomultivorans_HILIC1.10651.10651.2	controllerType=0 controllerNumber=1 scan=10651	33.5452	Trypsin	B1	AASAAAASGA	S{+1336}	1336	1336.46	1336.46	1336.46
14945:4	610	C.KLDS{+256.127}KPGQHGR.T	NA	S{+256}	370.454	4	1478.79	1478.79	0	0	33	NRagged	327.96	17.32	13.73	2.62	18	>WT55_RS29390 ref|WP_009687204.1|gi|497372991| 30S ribosomal protein S4	5753	Nsco_NS_434_20203020_B_pseudomultivorans_HILIC3.15102.15102.4	controllerType=0 controllerNumber=1 scan=15102	42.3354	Trypsin	B3	KLDSKPGQHGR	S{+256}	256	256.127	256.13	256.127
27945:3	32	K.PAPAPVANADAS{+538.353}GADTR.D	NA	S{+538}	707.378	3	2120.12	2119.12	1	-1.6	179	Specific	327.99	37.95	0	6.14	66	>WT55_RS18735 ref|WP_060253357.1|gi|982082844| sporulation protein	3667	Nsco_NS_434_20203020_B_pseudomultivorans_HILIC1.26048.26048.3	controllerType=0 controllerNumber=1 scan=26048	70.8302	Trypsin	B1	PAPAPVANADASGADTR	S{+538}	538	538.353	538.35	538.353
48837:4	661	A.PQGKPNREDYS{+671.227}PSDRPADVASGDSLDDDLTGDALQPSGVPPAAGDDAPR.I	NA	S{+671}	1415.89	4	5660.53	5660.53	0	0	10	NRagged	328.01	49	0	6.69	15	>WT55_RS03105 ref|WP_059477721.1|gi|981258900| pseudouridine synthase	611	Nsco_NS_434_20203020_B_pseudomultivorans_HILIC1.42946.42946.4	controllerType=0 controllerNumber=1 scan=42946	112.367	Trypsin	B1	PQGKPNREDYSPSDRPADVASGDSLDDDLTGDALQPSGVPPAAGDDAPR	S{+671}	671	671.227	671.23	671.227
45280:4	43	K.AVSKGDAVQLIGFGS{+687.227}FGSGKR.A	NA	S{+687}	693.341	4	2770.34	2768.34	2	-2.4	35	Specific	328.05	46.29	2.22	7.11	83	>WT55_RS11915 ref|WP_006401505.1|gi|493446149| DNA-binding protein HU-alpha	2343	Nsco_NS_434_20203020_B_pseudomultivorans_HILIC2.39513.39513.3	controllerType=0 controllerNumber=1 scan=39513	102.181	Trypsin	B2	AVSKGDAVQLIGFGSFGSGKR	S{+687}	687	687.227	687.23	687.227
66292:3	4	T.YGGGVWGANSTVQNGLDS{+557.231}NGNGAEPAVSSINNGYR.F	NA	S{+557}	1347.28	3	4039.83	4039.83	0	0	221	NRagged	328.07	11.86	0	4.53	820	>WT55_RS05945 ref|WP_059478462.1|gi|981259641| porin	1167	Nsco_NS_434_20203020_B_pseudomultivorans_HILIC2.56813.56813.3	controllerType=0 controllerNumber=1 scan=56813	140.659	Trypsin	B2	YGGGVWGANSTVQNGLDSNGNGAEPAVSSINNGYR	S{+557}	557	557.231	557.23	557.231
29385:2	11	K.PLPADAGEFS{+489.185}LAR.L	NA	S{+489}	917.444	2	1833.88	1832.88	1	-1.8	434	Specific	328.08	48.36	10.62	4.68	219	>WT55_RS18895 ref|WP_009690691.1|gi|497376478| succinate dehydrogenase flavoprotein subunit	3698	Nsco_NS_434_20203020_B_pseudomultivorans_HILIC1.27172.27172.2	controllerType=0 controllerNumber=1 scan=27172	73.7222	Trypsin	B1	PLPADAGEFSLAR	S{+489}	489	489.185	489.19	489.185
65706:5	694	M.PAGGYSQFYDKVPS{+1683.898}K.F	NA	S{+1684}	666.547	5	3328.7	3327.7	1	-1	77	NRagged	328.08	74.79	0	6.23	8	>WT55_RS04315 ref|WP_009695700.1|gi|497381487| 2,3,4,5-tetrahydropyridine-2,6-dicarboxylate N-succinyltransferase	849	Nsco_NS_434_20203020_B_pseudomultivorans_HILIC2.56292.56292.5	controllerType=0 controllerNumber=1 scan=56292	139.496	Trypsin	B2	PAGGYSQFYDKVPSK	S{+1684}	1684	1683.9	1683.9	1683.9
35747:3	2	K.VAPPPADNGAS{+568.210}QPQQFDPNRALQGK.T	NA	S{+568}	1058.51	3	3173.51	3171.51	2	-2.1	50	Specific	328.1	0.82	0	7.39	362	>WT55_RS30795 ref|WP_060255038.1|gi|982084637| cell division protein	6019	Nsco_NS_434_20203020_B_pseudomultivorans_HILIC2.31593.31593.3	controllerType=0 controllerNumber=1 scan=31593	83.246	Trypsin	B2	VAPPPADNGASQPQQFDPNRALQGK	S{+568}	568	568.21	568.21	568.21
14054:4	1502	R.HREIDAGSIS{+495.149}VTAK.G	NA	S{+495}	495.739	4	1979.93	1978.93	1	-1.7	71	Specific	328.11	240.52	0	5.63	2	>WT55_RS27460 ref|WP_060254798.1|gi|982084397| hypothetical protein	5375	Nsco_NS_434_20203020_B_pseudomultivorans_HILIC3.14360.14360.3	controllerType=0 controllerNumber=1 scan=14360	40.6088	Trypsin	B3	HREIDAGSISVTAK	S{+495}	495	495.149	495.15	495.149
44754:6	18	K.TAS{+567.722}GIVIPDAAAEKPDQGEVLAIGPGKRDDK.G	NA	S{+568}	615.399	6	3687.36	3686.36	1	-0.9	21	Specific	328.12	60.53	1.72	8.1	66	>WT55_RS08325 ref|WP_004186661.1|gi|490291056| molecular chaperone GroES	1635	Nsco_NS_434_20203020_B_pseudomultivorans_HILIC1.39599.39599.4	controllerType=0 controllerNumber=1 scan=39599	104.659	Trypsin	B1	TASGIVIPDAAAEKPDQGEVLAIGPGKRDDK	S{+568}	568	567.722	567.72	567.722
41994:5	88	R.QIDPNVIGEEHYS{+1243.671}ITR.R	NA	S{+1244}	623.726	5	3114.6	3114.6	0	0	347	Specific	328.12	21.11	0	4.97	41	>WT55_RS11725 ref|WP_006762966.1|gi|493815369| ATP synthase subunit beta	2305	Nsco_NS_434_20203020_B_pseudomultivorans_HILIC3.36574.36574.3	controllerType=0 controllerNumber=1 scan=36574	94.9307	Trypsin	B3	QIDPNVIGEEHYSITR	S{+1244}	1244	1243.67	1243.67	1243.67
57768:2	166	S.TGAGGFS{+1232.479}GQIPGSLGK.G	NA	S{+1232}	1333.61	2	2666.22	2666.22	0	0	185	NRagged	328.12	11.57	0	4.17	29	>WT55_RS31575 ref|WP_060255098.1|gi|982084697| porin	6173	Nsco_NS_434_20203020_B_pseudomultivorans_HILIC3.49670.49670.2	controllerType=0 controllerNumber=1 scan=49670	126.399	Trypsin	B3	TGAGGFSGQIPGSLGK	S{+1232}	1232	1232.48	1232.48	1232.48
10928:4	558	S.PDQS{+298.146}PHRVDEPYRR.A	NA	S{+298}	513.506	4	2051	2050	1	-1.6	374	NRagged	328.15	88.73	88.73	4.98	8	>WT55_RS28050 ref|WP_040127951.1|gi|749303792| phosphoenolpyruvate carboxylase	5490	Nsco_NS_434_20203020_B_pseudomultivorans_HILIC2.11835.11835.4	controllerType=0 controllerNumber=1 scan=11835	36.6887	Trypsin	B2	PDQSPHRVDEPYRR	S{+298}	298	298.146	298.15	298.146
75576:4	374	Q.PLAEPIS{+1210.551}TLYDNYMHDSR.A	NA	S{+1211}	834.391	4	3334.54	3332.54	2	-2	602	NRagged	328.16	136.46	0	5.09	12	>WT55_RS23160 ref|WP_052102475.1|gi|917496058| type VI secretion system protein	4535	Nsco_NS_434_20203020_B_pseudomultivorans_HILIC1.63964.63964.4	controllerType=0 controllerNumber=1 scan=63964	160.74	Trypsin	B1	PLAEPISTLYDNYMHDSR	S{+1211}	1211	1210.55	1210.55	1210.55
35299:4	4	K.LSKPAATTSATTSTTTSAGTASTSTTATAGTTATAPTPAAS{+567.152}APDAATKPAR.S	NA	S{+567}	1306.12	4	5221.47	5218.47	3	-1.9	98	Specific	328.17	49.62	39.47	5.85	575	>WT55_RS03375 ref|WP_040127524.1|gi|749303361| competence protein ComE	664	Nsco_NS_434_20203020_B_pseudomultivorans_HILIC3.31214.31214.4	controllerType=0 controllerNumber=1 scan=31214	81.4603	Trypsin	B3	LSKPAATTSATTSTTTSAGTASTSTTATAGTTATAPTPAASAPDAATKPAR	S{+567}	567	567.152	567.15	567.152
86058:4	4	K.PAATTSATTSTTTS{+921.428}AGTASTSTTATAGTTATAPTPAASAPDAATKPAR.S	NA	S{+921}	1312.39	4	5246.53	5244.53	2	-1.3	101	Specific	328.17	328.17	0	7.47	575	>WT55_RS03375 ref|WP_040127524.1|gi|749303361| competence protein ComE	664	Nsco_NS_434_20203020_B_pseudomultivorans_HILIC3.72380.72380.4	controllerType=0 controllerNumber=1 scan=72380	180.695	Trypsin	B3	PAATTSATTSTTTSAGTASTSTTATAGTTATAPTPAASAPDAATKPAR	S{+921}	921	921.428	921.43	921.428
10381:5	309	K.VRAS{+425.992}HTGQALKPVLAR.G	NA	S{+426}	427.005	5	2130.99	2129.99	1	-1.6	1936	Specific	328.19	177.03	0.96	7.87	19	>WT55_RS00595 ref|WP_060249061.1|gi|982078448| excinuclease ABC subunit A	114	Nsco_NS_434_20203020_B_pseudomultivorans_HILIC1.11360.11360.4	controllerType=0 controllerNumber=1 scan=11360	34.8433	Trypsin	B1	VRASHTGQALKPVLAR	S{+426}	426	425.992	425.99	425.992
16523:4	790	A.LTDS{+227.142}IEHKLDR.G	NA	S{+227}	389.216	4	1553.84	1553.84	0	0	3	NRagged	328.26	14.02	12.62	3.98	9	>WT55_RS14075 ref|WP_009688018.1|gi|497373805| hypothetical protein	2760	Nsco_NS_434_20203020_B_pseudomultivorans_HILIC2.16404.16404.4	controllerType=0 controllerNumber=1 scan=16404	47.1373	Trypsin	B2	LTDSIEHKLDR	S{+227}	227	227.142	227.14	227.142
14380:3	20	A.PAADTSAAAS{+1603.576}APAKK.D	NA	S{+1604}	987.767	3	2961.29	2960.29	1	-1.1	27	NRagged	328.27	77.12	0	6.98	416	>WT55_RS10975 ref|WP_040126461.1|gi|749302294| hypothetical protein	2158	Nsco_NS_434_20203020_B_pseudomultivorans_HILIC1.14842.14842.3	controllerType=0 controllerNumber=1 scan=14842	43.0348	Trypsin	B1	PAADTSAAASAPAKK	S{+1604}	1604	1603.58	1603.58	1603.58
62284:4	231	K.GVVRPDGS{+1013.201}VTAGNASGVNDGAAALLLANEASAK.R	NA	S{+1013}	1017.95	4	4068.77	4065.77	3	-2.5	239	Specific	328.27	198.69	0	8.1	24	>WT55_RS01615 ref|WP_059482182.1|gi|981263361| beta-ketoadipyl CoA thiolase	317	Nsco_NS_434_20203020_B_pseudomultivorans_HILIC2.53522.53522.3	controllerType=0 controllerNumber=1 scan=53522	133.482	Trypsin	B2	GVVRPDGSVTAGNASGVNDGAAALLLANEASAK	S{+1013}	1013	1013.2	1013.2	1013.2
75704:8	262	E.GFHVPEGEAYAAVEHPKGEFGIYLVS{+1892.650}DGANKPYR.L	NA	S{+1893}	700.564	8	5597.46	5597.46	0	0	342	NRagged	328.28	1.74	0	6.16	14	>WT55_RS27175 ref|WP_009694120.1|gi|497379907| NADH-quinone oxidoreductase subunit D	5319	Nsco_NS_434_20203020_B_pseudomultivorans_HILIC3.63999.63999.6	controllerType=0 controllerNumber=1 scan=63999	160.219	Trypsin	B3	GFHVPEGEAYAAVEHPKGEFGIYLVSDGANKPYR	S{+1893}	1893	1892.65	1892.65	1892.65
05503:2	339	H.AHKFPGQLS{+303.085}GGQQQR.V	NA	S{+303}	971.969	2	1942.93	1941.93	1	-1.7	130	NRagged	328.29	35.99	0	6.85	24	>WT55_RS07680 ref|WP_009690759.1|gi|497376546| polar amino acid transporter ATP-binding protein	1510	Nsco_NS_434_20203020_B_pseudomultivorans_HILIC2.6926.6926.2	controllerType=0 controllerNumber=1 scan=6926	26.3219	Trypsin	B2	AHKFPGQLSGGQQQR	S{+303}	303	303.085	303.08	303.085
53351:3	206	F.PDS{+497.220}QVWLSDPSWENHR.F	NA	S{+497}	817.375	3	2450.11	2450.11	0	0	119	NRagged	328.34	45.25	0.3	2.46	60	>WT55_RS05605 ref|WP_040129274.1|gi|749305123| aromatic amino acid aminotransferase	1099	Nsco_NS_434_20203020_B_pseudomultivorans_HILIC1.46509.46509.3	controllerType=0 controllerNumber=1 scan=46509	120.536	Trypsin	B1	PDSQVWLSDPSWENHR	S{+497}	497	497.22	497.22	497.22
71076:5	197	R.SATNLSHGLMVQQAGGPAAS{+1207.874}AGIQPGDVILAVNGRPVTSPEQLRDAVK.G	NA	S{+1208}	1198.88	5	5990.37	5986.37	4	-2.2	423	Specific	328.36	168.45	0	8.21	15	>WT55_RS26360 ref|WP_040128077.1|gi|749303918| peptidase	5165	Nsco_NS_434_20203020_B_pseudomultivorans_HILIC3.60338.60338.4	controllerType=0 controllerNumber=1 scan=60338	151.111	Trypsin	B3	SATNLSHGLMVQQAGGPAASAGIQPGDVILAVNGRPVTSPEQLRDAVK	S{+1208}	1208	1207.87	1207.87	1207.87
14118:2	11	A.PAADTSAAAS{+1138.265}APAKK.D	NA	S{+1138}	1248.49	2	2495.98	2494.98	1	-1.3	27	NRagged	328.38	72.75	0	6.89	476	>WT55_RS10975 ref|WP_040126461.1|gi|749302294| hypothetical protein	2158	Nsco_NS_434_20203020_B_pseudomultivorans_HILIC2.14411.14411.2	controllerType=0 controllerNumber=1 scan=14411	42.4994	Trypsin	B2	PAADTSAAASAPAKK	S{+1138}	1138	1138.27	1138.27	1138.27
28746:7	31	D.VSDVQAGVAHDEPPAS{+551.052}DAAVAAAPAPKDTARSAAKPDTTTTASVAPPPAAPAAKPAAPKPAAPKPAPAPVANADASGADTR.D	NA	S{+551}	1162.71	7	8132.92	8127.92	5	-2.1	115	NRagged	328.38	4.53	0	6.74	78	>WT55_RS18735 ref|WP_060253357.1|gi|982082844| sporulation protein	3667	Nsco_NS_434_20203020_B_pseudomultivorans_HILIC3.26279.26279.7	controllerType=0 controllerNumber=1 scan=26279	69.1147	Trypsin	B3	VSDVQAGVAHDEPPASDAAVAAAPAPKDTARSAAKPDTTTTASVAPPPAAPAAKPAAPKPAAPKPAPAPVANADASGADTR	S{+551}	551	551.052	551.05	551.052
68368:2	7	T.SANYAGLQFGGTYS{+292.112}FSNNQNFGNNR.A	NA	S{+292}	1510.67	2	3020.33	3020.33	0	0	160	NRagged	328.4	81.31	1.2	6.56	397	>WT55_RS22215 ref|WP_040131465.1|gi|749307319| porin	4346	Nsco_NS_434_20203020_B_pseudomultivorans_HILIC2.58406.58406.2	controllerType=0 controllerNumber=1 scan=58406	144.117	Trypsin	B2	SANYAGLQFGGTYSFSNNQNFGNNR	S{+292}	292	292.112	292.11	292.112
58556:4	29	F.PSATQTAPAAAGGAS{+1757.699}GTGATTTAGEVPAAAAGTAPATTAPAAQAQLVK.F	NA	S{+1758}	1480.71	4	5919.8	5918.8	1	-0.6	35	NRagged	328.45	328.45	0	7.39	149	>WT55_RS25480 ref|WP_060254653.1|gi|982084252| membrane protein insertase YidC	4992	Nsco_NS_434_20203020_B_pseudomultivorans_HILIC3.50274.50274.4	controllerType=0 controllerNumber=1 scan=50274	127.772	Trypsin	B3	PSATQTAPAAAGGASGTGATTTAGEVPAAAAGTAPATTAPAAQAQLVK	S{+1758}	1758	1757.7	1757.7	1757.7
84775:4	4	K.LSKPAATTSATTSTTTSAGTASTSTTATAGTTATAPTPAAS{+596.238}APDAATKPAR.S	NA	S{+596}	1313.14	4	5249.56	5247.56	2	-1.3	98	Specific	328.5	48.37	18.26	5.35	575	>WT55_RS03375 ref|WP_040127524.1|gi|749303361| competence protein ComE	664	Nsco_NS_434_20203020_B_pseudomultivorans_HILIC3.71072.71072.4	controllerType=0 controllerNumber=1 scan=71072	176.842	Trypsin	B3	LSKPAATTSATTSTTTSAGTASTSTTATAGTTATAPTPAASAPDAATKPAR	S{+596}	596	596.238	596.24	596.238
55057:4	33	N.ANPGAVQPAAGS{+466.227}VVHGTAGTAGTITPPPANATPGQVVVGGKVPDEATK.A	NA	S{+466}	1221.39	4	4882.52	4881.52	1	-0.7	52	NRagged	328.51	8.83	8.83	6.77	68	>WT55_RS09045 ref|WP_060250374.1|gi|982079761| cell envelope biogenesis protein OmpA	1777	Nsco_NS_434_20203020_B_pseudomultivorans_HILIC1.47853.47853.4	controllerType=0 controllerNumber=1 scan=47853	123.601	Trypsin	B1	ANPGAVQPAAGSVVHGTAGTAGTITPPPANATPGQVVVGGKVPDEATK	S{+466}	466	466.227	466.23	466.227
64949:2	114	Q.PATGETVGAEQS{+966.694}PYGIALGIR.Y	NA	S{+967}	1527.39	2	3053.77	3053.77	0	0	63	NRagged	328.54	48.75	0	5.69	37	>WT55_RS09330 ref|WP_060250413.1|gi|982079800| aldehyde dehydrogenase	1833	Nsco_NS_434_20203020_B_pseudomultivorans_HILIC1.55636.55636.2	controllerType=0 controllerNumber=1 scan=55636	140.734	Trypsin	B1	PATGETVGAEQSPYGIALGIR	S{+967}	967	966.694	966.69	966.694
29654:4	49	K.GAS{+624.195}AAQAAPKPNDNSSGTFVFSRPGK.F	NA	S{+624}	797.871	4	3188.46	3186.46	2	-2.1	66	Specific	328.56	95.29	75.21	4.1	202	>WT55_RS17245 ref|WP_009688223.1|gi|497374010| outer membrane lipoprotein carrier protein LolA	3373	Nsco_NS_434_20203020_B_pseudomultivorans_HILIC3.26946.26946.4	controllerType=0 controllerNumber=1 scan=26946	70.6552	Trypsin	B3	GASAAQAAPKPNDNSSGTFVFSRPGK	S{+624}	624	624.195	624.2	624.195
65593:3	24	R.AASEAAAASAAQAAS{+1148.456}ASAPEAAASLSTAPASAAAVVDQDANAQAAR.A	NA	S{+1148}	1745.48	3	5234.42	5230.42	4	-2.6	143	Specific	328.59	328.59	0	7.71	137	>WT55_RS07565 ref|WP_040126635.1|gi|749302469| hypothetical protein	1487	Nsco_NS_434_20203020_B_pseudomultivorans_HILIC3.56013.56013.3	controllerType=0 controllerNumber=1 scan=56013	141.023	Trypsin	B3	AASEAAAASAAQAASASAPEAAASLSTAPASAAAVVDQDANAQAAR	S{+1148}	1148	1148.46	1148.46	1148.46
51282:2	652	A.PEHQDPAAIAQS{+295.123}IANWTK.H	NA	S{+295}	1136.56	2	2272.11	2272.11	0	0	120	NRagged	328.62	49.64	0	4.83	8	>WT55_RS01885 ref|WP_009687284.1|gi|497373071| glutathione S-transferase domain-containing protein	371	Nsco_NS_434_20203020_B_pseudomultivorans_HILIC1.44880.44880.2	controllerType=0 controllerNumber=1 scan=44880	116.746	Trypsin	B1	PEHQDPAAIAQSIANWTK	S{+295}	295	295.123	295.12	295.123
78861:4	100	E.HGQLPPELSGHSGVADLADGQAADGDDDNS{+241.134}PHPFLEFAQNVQPQSVLR.A	NA	S{+241}	1319.38	4	5274.5	5274.5	0	0	46	NRagged	328.62	91.62	12	5.27	46	>WT55_RS11695 ref|WP_040126393.1|gi|749302226| trifunctional transcriptional regulator/proline dehydrogenase/L-glutamate gamma-semialdehyde dehydrogenase	2299	Nsco_NS_434_20203020_B_pseudomultivorans_HILIC2.67127.67127.4	controllerType=0 controllerNumber=1 scan=67127	163.952	Trypsin	B2	HGQLPPELSGHSGVADLADGQAADGDDDNSPHPFLEFAQNVQPQSVLR	S{+241}	241	241.134	241.13	241.134
42023:3	7	K.LGAAYS{+269.190}QANLGDGTNANGATNIAAQGR.I	NA	S{+269}	949.15	3	2845.43	2845.43	0	0	199	Specific	328.64	13.08	13.08	5.54	397	>WT55_RS22215 ref|WP_040131465.1|gi|749307319| porin	4346	Nsco_NS_434_20203020_B_pseudomultivorans_HILIC2.36721.36721.3	controllerType=0 controllerNumber=1 scan=36721	95.5618	Trypsin	B2	LGAAYSQANLGDGTNANGATNIAAQGR	S{+269}	269	269.19	269.19	269.19
63951:3	4	A.NSTVQNGLDS{+1305.541}NGNGAEPAVSSINNGYR.F	NA	S{+1306}	1348.27	3	4042.8	4040.8	2	-1.7	229	NRagged	328.69	42.15	0	7.03	820	>WT55_RS05945 ref|WP_059478462.1|gi|981259641| porin	1167	Nsco_NS_434_20203020_B_pseudomultivorans_HILIC2.54857.54857.3	controllerType=0 controllerNumber=1 scan=54857	136.383	Trypsin	B2	NSTVQNGLDSNGNGAEPAVSSINNGYR	S{+1306}	1306	1305.54	1305.54	1305.54
41876:6	155	K.IRFPETS{+1169.654}GIGVKPVSTEGTER.L	NA	S{+1170}	572.481	6	3429.85	3429.85	0	0	190	Specific	328.71	107.82	0	6	38	>WT55_RS28560 ref|WP_009689865.1|gi|497375652| isocitrate dehydrogenase	5590	Nsco_NS_434_20203020_B_pseudomultivorans_HILIC3.36481.36481.4	controllerType=0 controllerNumber=1 scan=36481	94.682	Trypsin	B3	IRFPETSGIGVKPVSTEGTER	S{+1170}	1170	1169.65	1169.65	1169.65
08163:3	699	R.YTVHAS{+813.448}YQGNDESR.A	NA	S{+813}	814.059	3	2440.16	2440.16	0	0	113	Specific	328.78	151.27	5.61	3.25	12	>WT55_RS26365 ref|WP_040128076.1|gi|749303917| carboxypeptidase regulatory-like domain protein	5166	Nsco_NS_434_20203020_B_pseudomultivorans_HILIC3.9439.9439.3	controllerType=0 controllerNumber=1 scan=9439	30.4228	Trypsin	B3	YTVHASYQGNDESR	S{+813}	813	813.448	813.45	813.448
29181:2	101	N.GLSGSS{+541.273}TSNQVAAR.V	NA	S{+541}	938.973	2	1876.94	1875.94	1	-1.8	365	NRagged	328.79	79.09	0	5.94	66	>WT55_RS07085 ref|WP_060250049.1|gi|982079436| porin	1392	Nsco_NS_434_20203020_B_pseudomultivorans_HILIC2.26585.26585.2	controllerType=0 controllerNumber=1 scan=26585	71.2225	Trypsin	B2	GLSGSSTSNQVAAR	S{+541}	541	541.273	541.27	541.273
46894:4	25	K.PVVGDNGS{+777.377}GMHVHQSIWK.D	NA	S{+777}	682.087	4	2725.33	2725.33	0	0	262	Specific	328.83	45.87	6.84	4.9	155	>WT55_RS26915 ref|WP_009688920.1|gi|497374707| glutamine synthetase type I	5269	Nsco_NS_434_20203020_B_pseudomultivorans_HILIC2.41092.41092.4	controllerType=0 controllerNumber=1 scan=41092	106.017	Trypsin	B2	PVVGDNGSGMHVHQSIWK	S{+777}	777	777.377	777.38	777.377
11244:2	11	A.PAADTS{+907.354}AAASAPAKK.D	NA	S{+907}	1133.04	2	2265.07	2264.07	1	-1.5	27	NRagged	328.84	86.85	0	6.89	476	>WT55_RS10975 ref|WP_040126461.1|gi|749302294| hypothetical protein	2158	Nsco_NS_434_20203020_B_pseudomultivorans_HILIC2.12083.12083.2	controllerType=0 controllerNumber=1 scan=12083	37.226	Trypsin	B2	PAADTSAAASAPAKK	S{+907}	907	907.354	907.35	907.354
58375:4	1110	E.PIDVPAYIGLTSDS{+598.311}EHVAGC[+57.021]RYDAPGR.L	NA	C[+57], S{+598}	879.432	4	3514.71	3514.71	0	0	63	NRagged	328.86	14.88	0	6.6	3	>WT55_RS18195 ref|WP_060253152.1|gi|982082639| hypothetical protein	3560	Nsco_NS_434_20203020_B_pseudomultivorans_HILIC3.50135.50135.4	controllerType=0 controllerNumber=1 scan=50135	127.485	Trypsin	B3	PIDVPAYIGLTSDSEHVAGCRYDAPGR	,S{+598}	,+598	598.311	598.31	598.311
39890:3	53	A.WS{+231.067}ADEEEAFKQPIRDQYER.Q	NA	S{+231}	877.397	3	2630.18	2628.18	2	-2.6	469	NRagged	328.9	328.9	0	6.85	67	>WT55_RS09400 ref|WP_040131024.1|gi|749306877| methylcrotonoyl-CoA carboxylase	1846	Nsco_NS_434_20203020_B_pseudomultivorans_HILIC3.34915.34915.3	controllerType=0 controllerNumber=1 scan=34915	90.7271	Trypsin	B3	WSADEEEAFKQPIRDQYER	S{+231}	231	231.067	231.07	231.067
47260:3	736	I.PAPGVPAPGGAVHDARPS{+403.094}AAR.G	NA	S{+403}	785.711	3	2355.12	2354.12	1	-1.4	162	NRagged	328.91	96.54	0	6.4	6	>WT55_RS06610 ref|WP_060249844.1|gi|982079231| peptide-binding protein	1300	Nsco_NS_434_20203020_B_pseudomultivorans_HILIC2.41416.41416.5	controllerType=0 controllerNumber=1 scan=41416	106.771	Trypsin	B2	PAPGVPAPGGAVHDARPSAAR	S{+403}	403	403.094	403.09	403.094
60987:2	195	Y.NTSSLS{+911.406}VGLQAGAQSK.A	NA	S{+911}	1230.11	2	2459.21	2459.21	0	0	104	NRagged	328.92	16.83	0	3.96	60	>WT55_RS14080 ref|WP_009688019.1|gi|497373806| hypothetical protein	2761	Nsco_NS_434_20203020_B_pseudomultivorans_HILIC3.52283.52283.2	controllerType=0 controllerNumber=1 scan=52283	132.377	Trypsin	B3	NTSSLSVGLQAGAQSK	S{+911}	911	911.406	911.41	911.406
16557:3	13	A.PAADTS{+1575.582}AAASAPAKK.D	NA	S{+1576}	978.436	3	2933.29	2932.29	1	-1.1	27	NRagged	328.94	94.53	6.16	6.41	457	>WT55_RS10975 ref|WP_040126461.1|gi|749302294| hypothetical protein	2158	Nsco_NS_434_20203020_B_pseudomultivorans_HILIC3.16426.16426.3	controllerType=0 controllerNumber=1 scan=16426	45.412	Trypsin	B3	PAADTSAAASAPAKK	S{+1576}	1576	1575.58	1575.58	1575.58
06823:2	17	K.PQATGHDEAS{+258.130}WAQNR.R	NA	S{+258}	963.945	2	1926.88	1925.88	1	-1.7	148	Specific	328.95	233.3	9.27	5.49	222	>WT55_RS21315 ref|WP_040126715.1|gi|749302549| membrane protein	4167	Nsco_NS_434_20203020_B_pseudomultivorans_HILIC2.8289.8289.2	controllerType=0 controllerNumber=1 scan=8289	29.3059	Trypsin	B2	PQATGHDEASWAQNR	S{+258}	258	258.13	258.13	258.13
86348:2	189	Y.NTSSLS{+911.395}VGLQAGAQSK.A	NA	S{+911}	1230.1	2	2459.2	2459.2	0	0	104	NRagged	328.95	13.57	2.4	3.83	88	>WT55_RS14080 ref|WP_009688019.1|gi|497373806| hypothetical protein	2761	Nsco_NS_434_20203020_B_pseudomultivorans_HILIC2.73035.73035.2	controllerType=0 controllerNumber=1 scan=73035	176.06	Trypsin	B2	NTSSLSVGLQAGAQSK	S{+911}	911	911.395	911.39	911.395
77966:5	47	Q.IADVPYLKFEEGS{+1645.835}K.E	NA	S{+1646}	649.139	5	3241.67	3241.67	0	0	440	NRagged	328.95	20.31	0	4.48	57	>WT55_RS26855 ref|WP_009689059.1|gi|497374846| pyruvate dehydrogenase subunit E1	5258	Nsco_NS_434_20203020_B_pseudomultivorans_HILIC3.65785.65785.5	controllerType=0 controllerNumber=1 scan=65785	164.842	Trypsin	B3	IADVPYLKFEEGSK	S{+1646}	1646	1645.84	1645.84	1645.84
01545:3	474	P.AQHAS{+241.109}QHDPVR.A	NA	S{+241}	496.244	3	1486.72	1486.72	0	0	5	NRagged	328.97	51.55	11.28	3.72	11	>WT55_RS22345 ref|WP_009692516.1|gi|497378303| (2Fe-2S)-binding protein	4372	Nsco_NS_434_20203020_B_pseudomultivorans_HILIC1.3649.3649.3	controllerType=0 controllerNumber=1 scan=3649	19.4234	Trypsin	B1	AQHASQHDPVR	S{+241}	241	241.109	241.11	241.109
81853:6	92	R.VYS{+702.180}GLMDMMNDDELRGVIGHEMGHVALGHSKK.A	NA	S{+702}	706.148	6	4231.85	4228.85	3	-2.4	115	Specific	328.98	33.91	0	7.06	41	>WT55_RS25635 ref|WP_009691029.1|gi|497376816| peptidase M48	5022	Nsco_NS_434_20203020_B_pseudomultivorans_HILIC1.68861.68861.5	controllerType=0 controllerNumber=1 scan=68861	172.882	Trypsin	B1	VYSGLMDMMNDDELRGVIGHEMGHVALGHSKK	S{+702}	702	702.18	702.18	702.18
11140:3	11	A.PAADTS{+1567.478}AAASAPAKK.D	NA	S{+1567}	975.735	3	2925.19	2924.19	1	-1.1	27	NRagged	329.01	118.05	0	6.61	476	>WT55_RS10975 ref|WP_040126461.1|gi|749302294| hypothetical protein	2158	Nsco_NS_434_20203020_B_pseudomultivorans_HILIC2.12000.12000.3	controllerType=0 controllerNumber=1 scan=12000	37.0784	Trypsin	B2	PAADTSAAASAPAKK	S{+1567}	1567	1567.48	1567.48	1567.48
28441:3	2	A.PPPADNGAS{+838.336}QPQQFDPNR.A	NA	S{+838}	925.748	3	2775.23	2774.23	1	-1.2	52	NRagged	329.02	51.05	0	4.74	362	>WT55_RS30795 ref|WP_060255038.1|gi|982084637| cell division protein	6019	Nsco_NS_434_20203020_B_pseudomultivorans_HILIC2.25978.25978.3	controllerType=0 controllerNumber=1 scan=25978	69.8975	Trypsin	B2	PPPADNGASQPQQFDPNR	S{+838}	838	838.336	838.34	838.336
41742:3	78	S.PSFQPGSTSNYS{+1443.594}GSGSNYANEAQR.V	NA	S{+1444}	1317.57	3	3950.68	3949.68	1	-0.8	175	NRagged	329.04	23.57	0	5.71	40	>WT55_RS25760 ref|WP_040128156.1|gi|749303998| membrane protein	5047	Nsco_NS_434_20203020_B_pseudomultivorans_HILIC1.36909.36909.3	controllerType=0 controllerNumber=1 scan=36909	98.0577	Trypsin	B1	PSFQPGSTSNYSGSGSNYANEAQR	S{+1444}	1444	1443.59	1443.59	1443.59
22095:3	1391	H.AS{+205.137}HGMDEIDDALR.A	NA	S{+205}	545.93	3	1635.78	1634.78	1	-2.1	130	NRagged	329.04	54.24	0	4.67	2	>WT55_RS26090 ref|WP_060254707.1|gi|982084306| GntR family transcriptional regulator	5112	Nsco_NS_434_20203020_B_pseudomultivorans_HILIC1.21435.21435.3	controllerType=0 controllerNumber=1 scan=21435	59.2434	Trypsin	B1	ASHGMDEIDDALR	S{+205}	205	205.137	205.14	205.137
63701:2	10	I.PFSYYDQNQQVVGYS{+446.190}R.E	NA	S{+446}	1199.05	2	2397.09	2397.09	0	0	47	NRagged	329.15	100.61	5.39	4.08	230	>WT55_RS07665 ref|WP_009690757.1|gi|497376544| ABC transporter substrate-binding protein	1507	Nsco_NS_434_20203020_B_pseudomultivorans_HILIC2.54644.54644.2	controllerType=0 controllerNumber=1 scan=54644	135.907	Trypsin	B2	PFSYYDQNQQVVGYSR	S{+446}	446	446.19	446.19	446.19
51793:5	33	K.VAKPVPQPVTTSPEPSPTPAPAPVAATPAPETPAPAAPAAAPGPARETMQVGAPKNVQALQC[+57.021]TLVKPDYPSMS{+1256.735}R.R	NA	C[+57], S{+1257}	1739.12	5	8691.56	8684.56	7	-2.7	100	Specific	329.15	329.15	2.04	7.13	58	>WT55_RS19235 ref|WP_059477829.1|gi|981259008| energy transducer TonB	3763	Nsco_NS_434_20203020_B_pseudomultivorans_HILIC2.45143.45143.5	controllerType=0 controllerNumber=1 scan=45143	115.185	Trypsin	B2	VAKPVPQPVTTSPEPSPTPAPAPVAATPAPETPAPAAPAAAPGPARETMQVGAPKNVQALQCTLVKPDYPSMSR	,S{+1257}	,+1257	1256.73	1256.73	1256.73
20601:3	13	A.PAADTS{+1631.569}AAASAPAKK.D	NA	S{+1632}	997.098	3	2989.28	2988.28	1	-1.1	27	NRagged	329.18	136.75	0	6.93	457	>WT55_RS10975 ref|WP_040126461.1|gi|749302294| hypothetical protein	2158	Nsco_NS_434_20203020_B_pseudomultivorans_HILIC3.19705.19705.3	controllerType=0 controllerNumber=1 scan=19705	53.1705	Trypsin	B3	PAADTSAAASAPAKK	S{+1632}	1632	1631.57	1631.57	1631.57
60179:3	4	V.QNGLDS{+1695.760}NGNGAEPAVSSINNGYR.F	NA	S{+1696}	1343.95	3	4029.83	4029.83	0	0	233	NRagged	329.2	2.78	0	3.97	820	>WT55_RS05945 ref|WP_059478462.1|gi|981259641| porin	1167	Nsco_NS_434_20203020_B_pseudomultivorans_HILIC2.51840.51840.3	controllerType=0 controllerNumber=1 scan=51840	129.866	Trypsin	B2	QNGLDSNGNGAEPAVSSINNGYR	S{+1696}	1696	1695.76	1695.76	1695.76
51431:3	124	K.AADAGGAKPASGAAPAPAAPAAPAPVPVPAS{+1233.438}AVSGAAAQ.-	NA	S{+1233}	1490.04	3	4468.11	4465.11	3	-2.3	151	CRagged	329.21	238.98	0	8.26	120	>WT55_RS08775 ref|WP_040126510.1|gi|749302343| outer membrane lipid asymmetry maintenance protein MlaD	1724	Nsco_NS_434_20203020_B_pseudomultivorans_HILIC2.44854.44854.3	controllerType=0 controllerNumber=1 scan=44854	114.573	Trypsin	B2	AADAGGAKPASGAAPAPAAPAAPAPVPVPASAVSGAAAQ	S{+1233}	1233	1233.44	1233.44	1233.44
52079:5	552	M.SDPKQPNVPASADFS{+800.632}TRDPGDASFWDER.F	NA	S{+801}	780.012	5	3896.03	3893.03	3	-2.6	2	NRagged	329.21	7.34	0	7.64	6	>WT55_RS25775 ref|WP_059513368.1|gi|981296012| SAM-dependent methyltransferase	5050	Nsco_NS_434_20203020_B_pseudomultivorans_HILIC3.45149.45149.4	controllerType=0 controllerNumber=1 scan=45149	115.834	Trypsin	B3	SDPKQPNVPASADFSTRDPGDASFWDER	S{+801}	801	800.632	800.63	800.632
36753:5	189	L.DLPHDKVNVHGGAC[+57.021]ALGHPIGAS{+225.111}GAR.V	NA	C[+57], S{+225}	567.488	5	2833.41	2831.41	2	-2.4	334	NRagged	329.29	329.29	19.44	9.21	15	>WT55_RS13460 ref|WP_038455472.1|gi|740670183| acetyl-CoA acetyltransferase	2641	Nsco_NS_434_20203020_B_pseudomultivorans_HILIC1.32937.32937.4	controllerType=0 controllerNumber=1 scan=32937	88.6336	Trypsin	B1	DLPHDKVNVHGGACALGHPIGASGAR	,S{+225}	,+225	225.111	225.11	225.111
34169:3	6	Q.FGS{+356.266}PAVKGESADK.D	NA	S{+356}	550.643	3	1649.91	1648.91	1	-2	8	NRagged	329.29	18.8	0	5.98	235	>WT55_RS09015 ref|WP_009691915.1|gi|497377702| hypothetical protein	1771	Nsco_NS_434_20203020_B_pseudomultivorans_HILIC2.30362.30362.4	controllerType=0 controllerNumber=1 scan=30362	80.3298	Trypsin	B2	FGSPAVKGESADK	S{+356}	356	356.266	356.27	356.266
41896:4	251	I.VNALAS{+273.147}HEVHAADYYYRR.G	NA	S{+273}	603.303	4	2410.19	2408.19	2	-2.8	182	NRagged	329.35	89.46	0	5.38	16	>WT55_RS03110 ref|WP_009687986.1|gi|497373773| competence lipoprotein ComL	612	Nsco_NS_434_20203020_B_pseudomultivorans_HILIC1.37030.37030.4	controllerType=0 controllerNumber=1 scan=37030	98.3005	Trypsin	B1	VNALASHEVHAADYYYRR	S{+273}	273	273.147	273.15	273.147
29769:4	6	Q.FGS{+922.419}PAVKGESADK.D	NA	S{+922}	554.522	4	2215.07	2215.07	0	0	8	NRagged	329.36	3.15	3.15	2.86	235	>WT55_RS09015 ref|WP_009691915.1|gi|497377702| hypothetical protein	1771	Nsco_NS_434_20203020_B_pseudomultivorans_HILIC2.27025.27025.4	controllerType=0 controllerNumber=1 scan=27025	72.3355	Trypsin	B2	FGSPAVKGESADK	S{+922}	922	922.419	922.42	922.419
36799:4	3	K.LSKPAATTSATTSTTTSAGTASTSTTATAGTTATAPTPAAS{+596.214}APDAATKPAR.S	NA	S{+596}	1312.64	4	5247.53	5247.53	0	0	98	Specific	329.39	78.84	14.19	5.54	887	>WT55_RS03375 ref|WP_040127524.1|gi|749303361| competence protein ComE	664	Nsco_NS_434_20203020_B_pseudomultivorans_HILIC2.32409.32409.4	controllerType=0 controllerNumber=1 scan=32409	85.2115	Trypsin	B2	LSKPAATTSATTSTTTSAGTASTSTTATAGTTATAPTPAASAPDAATKPAR	S{+596}	596	596.214	596.21	596.214
61249:4	411	M.VQS{+747.339}GVVLPEHLDVFER.G	NA	S{+747}	643.582	4	2571.3	2571.3	0	0	77	NRagged	329.49	8.76	8.76	2.37	8	>WT55_RS09890 ref|WP_060250573.1|gi|982079960| malonate decarboxylase subunit alpha	1944	Nsco_NS_434_20203020_B_pseudomultivorans_HILIC1.52700.52700.4	controllerType=0 controllerNumber=1 scan=52700	134.206	Trypsin	B1	VQSGVVLPEHLDVFER	S{+747}	747	747.339	747.34	747.339
16673:3	8	K.YHQVSVGADYS{+853.253}LSKR.T	NA	S{+853}	855.376	3	2564.11	2563.11	1	-1.3	320	Specific	329.56	171.26	0	7.36	520	>WT55_RS18660 ref|WP_059480549.1|gi|981261728| porin	3652	Nsco_NS_434_20203020_B_pseudomultivorans_HILIC2.16529.16529.3	controllerType=0 controllerNumber=1 scan=16529	47.491	Trypsin	B2	YHQVSVGADYSLSKR	S{+853}	853	853.253	853.25	853.253
16674:3	8	K.YHQVSVGADYS{+853.325}LSKR.T	NA	S{+853}	855.4	3	2564.19	2563.19	1	-1.3	320	Specific	329.56	171.26	0	7.36	520	>WT55_RS18660 ref|WP_059480549.1|gi|981261728| porin	3652	Nsco_NS_434_20203020_B_pseudomultivorans_HILIC2.16529.16529.3	controllerType=0 controllerNumber=1 scan=16529	47.491	Trypsin	B2	YHQVSVGADYSLSKR	S{+853}	853	853.325	853.33	853.325
36031:4	35	M.KDPGDELQAS{+376.068}HPLRDAK.V	NA	S{+376}	564.26	4	2254.02	2253.02	1	-1.5	451	NRagged	329.62	3.82	0	6.6	82	>WT55_RS16710 ref|WP_009691983.1|gi|497377770| hypothetical protein	3275	Nsco_NS_434_20203020_B_pseudomultivorans_HILIC1.32368.32368.4	controllerType=0 controllerNumber=1 scan=32368	87.1529	Trypsin	B1	KDPGDELQASHPLRDAK	S{+376}	376	376.068	376.07	376.068
36032:4	35	M.KDPGDELQAS{+376.191}HPLRDAK.V	NA	S{+376}	564.291	4	2254.14	2253.14	1	-1.5	451	NRagged	329.62	3.82	0	6.6	82	>WT55_RS16710 ref|WP_009691983.1|gi|497377770| hypothetical protein	3275	Nsco_NS_434_20203020_B_pseudomultivorans_HILIC1.32368.32368.4	controllerType=0 controllerNumber=1 scan=32368	87.1529	Trypsin	B1	KDPGDELQASHPLRDAK	S{+376}	376	376.191	376.19	376.191
46489:7	1	E.RGQVLAKPGS{+1916.563}ITPHTHFTAEVYVLSKDEGGR.H	NA	S{+1917}	753.481	7	5268.32	5267.32	1	-0.6	291	NRagged	329.65	329.65	0	9.21	497	>WT55_RS29525 ref|WP_034209732.1|gi|736066354| elongation factor Tu	5780	Nsco_NS_434_20203020_B_pseudomultivorans_HILIC2.40728.40728.4	controllerType=0 controllerNumber=1 scan=40728	105.206	Trypsin	B2	RGQVLAKPGSITPHTHFTAEVYVLSKDEGGR	S{+1917}	1917	1916.56	1916.56	1916.56
16785:4	253	K.GHYVAAPFS{+304.139}VHR.V	NA	S{+304}	412.212	4	1645.83	1644.83	1	-2	129	Specific	329.65	110.55	0	4.07	24	>WT55_RS17290 ref|WP_009692581.1|gi|497378368| sugar transporter substrate-binding protein	3382	Nsco_NS_434_20203020_B_pseudomultivorans_HILIC2.16617.16617.4	controllerType=0 controllerNumber=1 scan=16617	47.7051	Trypsin	B2	GHYVAAPFSVHR	S{+304}	304	304.139	304.14	304.139
46914:5	15	K.PVVGDNGS{+793.370}GMHVHQSIWK.D	NA	S{+793}	549.07	5	2741.32	2741.32	0	0	262	Specific	329.7	14.96	3.73	5.46	171	>WT55_RS26915 ref|WP_009688920.1|gi|497374707| glutamine synthetase type I	5269	Nsco_NS_434_20203020_B_pseudomultivorans_HILIC1.41452.41452.5	controllerType=0 controllerNumber=1 scan=41452	108.956	Trypsin	B1	PVVGDNGSGMHVHQSIWK	S{+793}	793	793.37	793.37	793.37
65521:3	3	K.RTGLYALEAYQHS{+695.744}SGNTIGGNGGIIAATTSIGDGVGAGSK.Q	NA	S{+696}	1507.55	3	4520.65	4517.65	3	-2.2	352	Specific	329.73	242.75	0	8.28	839	>WT55_RS05945 ref|WP_059478462.1|gi|981259641| porin	1167	Nsco_NS_434_20203020_B_pseudomultivorans_HILIC3.55955.55955.6	controllerType=0 controllerNumber=1 scan=55955	140.902	Trypsin	B3	RTGLYALEAYQHSSGNTIGGNGGIIAATTSIGDGVGAGSK	S{+696}	696	695.744	695.74	695.744
04657:3	45	S.SEASATS{+907.383}AASATPR.S	NA	S{+907}	738.674	3	2214.01	2214.01	0	0	112	NRagged	329.75	3.19	0	4.44	78	>WT55_RS32620 ref|WP_060255214.1|gi|982084822| branched-chain alpha-keto acid dehydrogenase subunit E2	6373	Nsco_NS_434_20203020_B_pseudomultivorans_HILIC2.6251.6251.3	controllerType=0 controllerNumber=1 scan=6251	25.024	Trypsin	B2	SEASATSAASATPR	S{+907}	907	907.383	907.38	907.383
60460:4	288	L.PNDAS{+1352.737}AEDRQAAAADGFTLR.N	NA	S{+1353}	857.933	4	3428.71	3428.71	0	0	104	NRagged	329.76	105.6	4.44	6.35	23	>WT55_RS23745 ref|WP_060254451.1|gi|982084050| hypothetical protein	4651	Nsco_NS_434_20203020_B_pseudomultivorans_HILIC2.52056.52056.5	controllerType=0 controllerNumber=1 scan=52056	130.282	Trypsin	B2	PNDASAEDRQAAAADGFTLR	S{+1353}	1353	1352.74	1352.74	1352.74
12865:4	644	V.PPYPS{+491.233}THNLGTC[+57.021]R.M	NA	C[+57], S{+491}	498.49	4	1990.94	1990.94	0	0	459	NRagged	329.77	10.66	0.8	4.44	8	>WT55_RS15660 ref|WP_060252478.1|gi|982081895| 2-keto-gluconate dehydrogenase	3074	Nsco_NS_434_20203020_B_pseudomultivorans_HILIC2.13419.13419.4	controllerType=0 controllerNumber=1 scan=13419	40.2156	Trypsin	B2	PPYPSTHNLGTCR	,S{+491}	,+491	491.233	491.23	491.233
15550:3	11	A.PAADTSAAAS{+1559.549}APAKK.D	NA	S{+1560}	973.092	3	2917.26	2916.26	1	-1.2	27	NRagged	329.78	90.85	0	6.52	476	>WT55_RS10975 ref|WP_040126461.1|gi|749302294| hypothetical protein	2158	Nsco_NS_434_20203020_B_pseudomultivorans_HILIC2.15625.15625.3	controllerType=0 controllerNumber=1 scan=15625	45.3017	Trypsin	B2	PAADTSAAASAPAKK	S{+1560}	1560	1559.55	1559.55	1559.55
21541:4	673	V.DVHC[+57.021]DETDDPHS{+682.406}R.F	NA	C[+57], S{+682}	567.262	4	2266.02	2265.02	1	-1.5	208	NRagged	329.78	40.93	0	5.1	15	>WT55_RS05665 ref|WP_060249590.1|gi|982078977| cytosine deaminase	1111	Nsco_NS_434_20203020_B_pseudomultivorans_HILIC3.20516.20516.4	controllerType=0 controllerNumber=1 scan=20516	55.1762	Trypsin	B3	DVHCDETDDPHSR	,S{+682}	,+682	682.406	682.41	682.406
56584:4	38	F.PSATQTAPAAAGGAS{+1656.674}GTGATTTAGEVPAAAAGTAPATTAPAAQAQLVK.F	NA	S{+1657}	1455.45	4	5818.78	5817.78	1	-0.6	35	NRagged	329.8	329.8	0	7.16	107	>WT55_RS25480 ref|WP_060254653.1|gi|982084252| membrane protein insertase YidC	4992	Nsco_NS_434_20203020_B_pseudomultivorans_HILIC1.49027.49027.4	controllerType=0 controllerNumber=1 scan=49027	126.15	Trypsin	B1	PSATQTAPAAAGGASGTGATTTAGEVPAAAAGTAPATTAPAAQAQLVK	S{+1657}	1657	1656.67	1656.67	1656.67
72314:3	39	Q.PDNS{+838.325}SYGASSIQILEGLEAVR.K	NA	S{+838}	1015.48	3	3044.42	3044.42	0	0	9	NRagged	329.81	20.06	4.8	5.7	95	>WT55_RS25510 ref|WP_009688432.1|gi|497374219| DNA gyrase subunit B	4998	Nsco_NS_434_20203020_B_pseudomultivorans_HILIC2.61713.61713.3	controllerType=0 controllerNumber=1 scan=61713	151.403	Trypsin	B2	PDNSSYGASSIQILEGLEAVR	S{+838}	838	838.325	838.33	838.325
73877:5	539	V.PAYATEPGVKPDS{+1248.542}QTETFVALKAEIENWR.W	NA	S{+1249}	900.04	5	4496.17	4496.17	0	0	299	NRagged	329.83	34.79	0	5.1	10	>WT55_RS17295 ref|WP_060252966.1|gi|982082452| glucose-6-phosphate dehydrogenase	3383	Nsco_NS_434_20203020_B_pseudomultivorans_HILIC3.62585.62585.4	controllerType=0 controllerNumber=1 scan=62585	156.72	Trypsin	B3	PAYATEPGVKPDSQTETFVALKAEIENWR	S{+1249}	1249	1248.54	1248.54	1248.54
36565:4	7	Q.FGS{+922.418}PAVKGESADK.D	NA	S{+922}	554.522	4	2215.07	2215.07	0	0	8	NRagged	329.85	4.53	4.53	2.49	214	>WT55_RS09015 ref|WP_009691915.1|gi|497377702| hypothetical protein	1771	Nsco_NS_434_20203020_B_pseudomultivorans_HILIC3.32215.32215.4	controllerType=0 controllerNumber=1 scan=32215	83.9935	Trypsin	B3	FGSPAVKGESADK	S{+922}	922	922.418	922.42	922.418
50142:6	237	R.GTGLMSHIFDS{+532.173}YAPVKDGSVGERR.N	NA	S{+532}	519.746	6	3113.44	3111.44	2	-2.2	462	Specific	329.85	68.74	0	6.51	14	>WT55_RS29135 ref|WP_009694680.1|gi|497380467| GTP-binding protein	5705	Nsco_NS_434_20203020_B_pseudomultivorans_HILIC3.43564.43564.5	controllerType=0 controllerNumber=1 scan=43564	112.031	Trypsin	B3	GTGLMSHIFDSYAPVKDGSVGERR	S{+532}	532	532.173	532.17	532.173
51108:5	386	K.PNREDYSPSDRPADVASGDS{+1011.470}LDDDLTGDALQPSGVPPAAGDDAPR.I	NA	S{+1011}	1119.31	5	5592.54	5590.54	2	-1.2	14	Specific	329.86	60.26	42.83	5.24	20	>WT55_RS03105 ref|WP_059477721.1|gi|981258900| pseudouridine synthase	611	Nsco_NS_434_20203020_B_pseudomultivorans_HILIC3.44361.44361.5	controllerType=0 controllerNumber=1 scan=44361	113.929	Trypsin	B3	PNREDYSPSDRPADVASGDSLDDDLTGDALQPSGVPPAAGDDAPR	S{+1011}	1011	1011.47	1011.47	1011.47
69845:5	670	V.PTVFAMTNPLRLPS{+1083.582}ADER.A	NA	S{+1084}	620.73	5	3099.62	3098.62	1	-1.1	127	NRagged	329.87	75.27	0	6	8	>WT55_RS30935 ref|WP_040128301.1|gi|749304144| cytochrome c550	6047	Nsco_NS_434_20203020_B_pseudomultivorans_HILIC3.59388.59388.5	controllerType=0 controllerNumber=1 scan=59388	148.857	Trypsin	B3	PTVFAMTNPLRLPSADER	S{+1084}	1084	1083.58	1083.58	1083.58
43415:6	1054	R.ANDTHYGLAAGVVTENLS{+1985.985}R.A	NA	S{+1986}	663.334	6	3974.97	3973.97	1	-0.8	407	Specific	329.89	329.89	0	6.8	16	>WT55_RS24435 ref|WP_009693766.1|gi|497379553| betaine-aldehyde dehydrogenase	4786	Nsco_NS_434_20203020_B_pseudomultivorans_HILIC2.38001.38001.3	controllerType=0 controllerNumber=1 scan=38001	98.6537	Trypsin	B2	ANDTHYGLAAGVVTENLSR	S{+1986}	1986	1985.98	1985.98	1985.98
55653:5	20	K.QVYRDTYDNYRLPS{+634.447}FDGDPLK.S	NA	S{+634}	640.54	5	3198.67	3196.67	2	-2.1	274	Specific	329.9	126.53	0	7.31	151	>WT55_RS31095 ref|WP_060255064.1|gi|982084663| peptidase S41	6079	Nsco_NS_434_20203020_B_pseudomultivorans_HILIC3.48012.48012.4	controllerType=0 controllerNumber=1 scan=48012	122.564	Trypsin	B3	QVYRDTYDNYRLPSFDGDPLK	S{+634}	634	634.447	634.45	634.447
11470:2	362	S.YGSGGGSYGS{+965.350}GGGGGGGR.G	NA	S{+965}	1206.48	2	2411.95	2411.95	0	0	531	NRagged	329.92	1.27	1.2	5.64	18	>sp|K2C1_HUMAN|(Common contaminant protein)	6652	Nsco_NS_434_20203020_B_pseudomultivorans_HILIC1.12305.12305.2	controllerType=0 controllerNumber=1 scan=12305	36.8968	Trypsin	B1	YGSGGGSYGSGGGGGGGR	S{+965}	965	965.35	965.35	965.35
76081:3	8	V.GAYQHAS{+846.485}GTQLNEDGTTSAAQASIGSYGYAGTR.S	NA	S{+846}	1379.66	3	4136.98	4136.98	0	0	341	NRagged	329.94	2.84	1.6	3.5	520	>WT55_RS18660 ref|WP_059480549.1|gi|981261728| porin	3652	Nsco_NS_434_20203020_B_pseudomultivorans_HILIC2.64926.64926.3	controllerType=0 controllerNumber=1 scan=64926	158.813	Trypsin	B2	GAYQHASGTQLNEDGTTSAAQASIGSYGYAGTR	S{+846}	846	846.485	846.49	846.485
54607:3	85	K.AADAGGAKPASGAAPAPAAPAAPAPVPVPAS{+667.238}AVSGAAAQ.-	NA	S{+667}	1301.31	3	3901.91	3898.91	3	-2.6	151	CRagged	329.99	49.11	3.6	7.27	144	>WT55_RS08775 ref|WP_040126510.1|gi|749302343| outer membrane lipid asymmetry maintenance protein MlaD	1724	Nsco_NS_434_20203020_B_pseudomultivorans_HILIC3.47181.47181.3	controllerType=0 controllerNumber=1 scan=47181	120.771	Trypsin	B3	AADAGGAKPASGAAPAPAAPAAPAPVPVPASAVSGAAAQ	S{+667}	667	667.238	667.24	667.238
77183:4	119	L.PPELSGHSGVADLADGQAADGDDDNS{+658.335}PHPFLEFAQNVQPQSVLR.A	NA	S{+658}	1314.88	4	5256.48	5256.48	0	0	50	NRagged	330.07	29.58	0	5.54	36	>WT55_RS11695 ref|WP_040126393.1|gi|749302226| trifunctional transcriptional regulator/proline dehydrogenase/L-glutamate gamma-semialdehyde dehydrogenase	2299	Nsco_NS_434_20203020_B_pseudomultivorans_HILIC1.65222.65222.4	controllerType=0 controllerNumber=1 scan=65222	163.817	Trypsin	B1	PPELSGHSGVADLADGQAADGDDDNSPHPFLEFAQNVQPQSVLR	S{+658}	658	658.335	658.34	658.335
24766:4	16	M.HLQFGS{+527.219}PAVKGESADK.D	NA	S{+527}	550.273	4	2198.07	2198.07	0	0	5	NRagged	330.08	26.29	12.2	4.73	170	>WT55_RS09015 ref|WP_009691915.1|gi|497377702| hypothetical protein	1771	Nsco_NS_434_20203020_B_pseudomultivorans_HILIC1.23561.23561.4	controllerType=0 controllerNumber=1 scan=23561	64.5317	Trypsin	B1	HLQFGSPAVKGESADK	S{+527}	527	527.219	527.22	527.219
50130:2	386	Q.PS{+1475.133}GVPPAAGDDAPR.I	NA	S{+1475}	1391.89	2	2782.77	2781.77	1	-1.2	45	NRagged	330.09	102.89	0	5.13	20	>WT55_RS03105 ref|WP_059477721.1|gi|981258900| pseudouridine synthase	611	Nsco_NS_434_20203020_B_pseudomultivorans_HILIC3.43554.43554.4	controllerType=0 controllerNumber=1 scan=43554	112.006	Trypsin	B3	PSGVPPAAGDDAPR	S{+1475}	1475	1475.13	1475.13	1475.13
63553:3	3	T.YGGGVWGANSTVQNGLDS{+511.233}NGNGAEPAVSSINNGYR.F	NA	S{+511}	1332.28	3	3994.83	3993.83	1	-0.8	221	NRagged	330.12	11.32	5.54	2.72	839	>WT55_RS05945 ref|WP_059478462.1|gi|981259641| porin	1167	Nsco_NS_434_20203020_B_pseudomultivorans_HILIC3.54347.54347.3	controllerType=0 controllerNumber=1 scan=54347	137.178	Trypsin	B3	YGGGVWGANSTVQNGLDSNGNGAEPAVSSINNGYR	S{+511}	511	511.233	511.23	511.233
47926:6	107	P.TVRDILS{+1765.979}ELEKPGRDPRPEFK.T	NA	S{+1766}	709.226	6	4250.32	4248.32	2	-1.6	619	NRagged	330.16	71.13	0	7.74	38	>WT55_RS03130 ref|WP_059477727.1|gi|981258906| RNA-binding transcriptional accessory protein	616	Nsco_NS_434_20203020_B_pseudomultivorans_HILIC2.41958.41958.3	controllerType=0 controllerNumber=1 scan=41958	107.962	Trypsin	B2	TVRDILSELEKPGRDPRPEFK	S{+1766}	1766	1765.98	1765.98	1765.98
83388:4	3	K.LSKPAATTSATTSTTTSAGTASTSTTATAGTTATAPTPAAS{+568.233}APDAATKPAR.S	NA	S{+568}	1305.64	4	5219.55	5219.55	0	0	98	Specific	330.19	18.03	9.19	5.04	887	>WT55_RS03375 ref|WP_040127524.1|gi|749303361| competence protein ComE	664	Nsco_NS_434_20203020_B_pseudomultivorans_HILIC2.70703.70703.3	controllerType=0 controllerNumber=1 scan=70703	172.451	Trypsin	B2	LSKPAATTSATTSTTTSAGTASTSTTATAGTTATAPTPAASAPDAATKPAR	S{+568}	568	568.233	568.23	568.233
66462:4	251	Y.ELHLGEDVS{+390.291}IGYTSHTDK.V	NA	S{+390}	598.567	4	2391.25	2391.25	0	0	223	NRagged	330.19	37.56	2.4	4.35	61	>WT55_RS25305 ref|WP_038455713.1|gi|740670424| bacteriocin	4958	Nsco_NS_434_20203020_B_pseudomultivorans_HILIC2.56945.56945.4	controllerType=0 controllerNumber=1 scan=56945	140.975	Trypsin	B2	ELHLGEDVSIGYTSHTDK	S{+390}	390	390.291	390.29	390.291
05464:3	20	K.ASGASAKPAS{+1163.426}APKPASTPQ.-	NA	S{+1163}	963.446	3	2888.32	2887.32	1	-1.2	498	CRagged	330.21	330.21	0	7.23	151	>WT55_RS31095 ref|WP_060255064.1|gi|982084663| peptidase S41	6079	Nsco_NS_434_20203020_B_pseudomultivorans_HILIC3.6836.6836.3	controllerType=0 controllerNumber=1 scan=6836	24.7628	Trypsin	B3	ASGASAKPASAPKPASTPQ	S{+1163}	1163	1163.43	1163.43	1163.43
73209:6	207	R.VKDEFRFPTYVYQVS{+1335.644}GEYAMLK.A	NA	S{+1336}	668.668	6	4006.97	4005.97	1	-0.8	266	Specific	330.22	200.3	1.32	6.73	21	>WT55_RS29365 ref|WP_060254945.1|gi|982084544| delta-aminolevulinic acid dehydratase	5748	Nsco_NS_434_20203020_B_pseudomultivorans_HILIC2.62547.62547.4	controllerType=0 controllerNumber=1 scan=62547	153.353	Trypsin	B2	VKDEFRFPTYVYQVSGEYAMLK	S{+1336}	1336	1335.64	1335.64	1335.64
54516:4	11	Q.PS{+1385.648}ADNVAQVNVDPLNDPNSPLAKR.S	NA	S{+1386}	979.989	4	3916.93	3916.93	0	0	41	NRagged	330.25	38	5.72	6.08	262	>WT55_RS21315 ref|WP_040126715.1|gi|749302549| membrane protein	4167	Nsco_NS_434_20203020_B_pseudomultivorans_HILIC3.47102.47102.4	controllerType=0 controllerNumber=1 scan=47102	120.579	Trypsin	B3	PSADNVAQVNVDPLNDPNSPLAKR	S{+1386}	1386	1385.65	1385.65	1385.65
84062:7	340	L.PVSAPFHSS{+1146.865}LLKPASDQLRDYLASVDVK.A	NA	S{+1147}	599.217	7	4188.48	4187.48	1	-0.8	193	NRagged	330.26	11.82	0	6.77	10	>WT55_RS30100 ref|WP_009692229.1|gi|497378016| malonyl CoA-ACP transacylase	5884	Nsco_NS_434_20203020_B_pseudomultivorans_HILIC1.70587.70587.4	controllerType=0 controllerNumber=1 scan=70587	176.041	Trypsin	B1	PVSAPFHSSLLKPASDQLRDYLASVDVK	S{+1147}	1147	1146.87	1146.87	1146.87
48564:3	55	D.AFAALS{+1266.427}QNKAEAAQK.A	NA	S{+1266}	939.086	3	2815.24	2814.24	1	-1.2	177	NRagged	330.29	28.69	1.8	5.04	61	>WT55_RS15870 ref|WP_060252594.1|gi|982082027| acetyl-CoA acetyltransferase	3111	Nsco_NS_434_20203020_B_pseudomultivorans_HILIC1.42721.42721.3	controllerType=0 controllerNumber=1 scan=42721	111.819	Trypsin	B1	AFAALSQNKAEAAQK	S{+1266}	1266	1266.43	1266.43	1266.43
13084:3	20	A.PAADTS{+1576.586}AAASAPAKK.D	NA	S{+1577}	978.771	3	2934.3	2933.3	1	-1.1	27	NRagged	330.3	141.32	0	7.26	416	>WT55_RS10975 ref|WP_040126461.1|gi|749302294| hypothetical protein	2158	Nsco_NS_434_20203020_B_pseudomultivorans_HILIC1.13727.13727.3	controllerType=0 controllerNumber=1 scan=13727	40.2946	Trypsin	B1	PAADTSAAASAPAKK	S{+1577}	1577	1576.59	1576.59	1576.59
69012:3	115	R.RQEGVSIWVVPSSAITAS{+248.043}DPNEKAEMFEPAGDK.I	NA	S{+248}	1265.26	3	3793.76	3793.76	0	0	45	Specific	330.31	14.64	0	5.31	47	>WT55_RS10860 ref|WP_006401299.1|gi|493445940| phenylacetate-CoA oxygenase subunit PaaB	2135	Nsco_NS_434_20203020_B_pseudomultivorans_HILIC2.58957.58957.6	controllerType=0 controllerNumber=1 scan=58957	145.267	Trypsin	B2	RQEGVSIWVVPSSAITASDPNEKAEMFEPAGDK	S{+248}	248	248.043	248.04	248.043
03684:4	1079	R.KGS{+418.172}GHVDAELTR.L	NA	S{+418}	422.962	4	1688.83	1687.83	1	-2	204	Specific	330.34	16.23	7.99	3.97	4	>WT55_RS33190 ref|WP_009694223.1|gi|497380010| LysR family transcriptional regulator	6483	Nsco_NS_434_20203020_B_pseudomultivorans_HILIC1.5382.5382.3	controllerType=0 controllerNumber=1 scan=5382	22.7017	Trypsin	B1	KGSGHVDAELTR	S{+418}	418	418.172	418.17	418.172
34716:4	6	H.LQFGS{+632.275}PAVKGESADK.D	NA	S{+632}	542.272	4	2166.07	2166.07	0	0	6	NRagged	330.36	26.26	8.08	5.95	235	>WT55_RS09015 ref|WP_009691915.1|gi|497377702| hypothetical protein	1771	Nsco_NS_434_20203020_B_pseudomultivorans_HILIC2.30787.30787.4	controllerType=0 controllerNumber=1 scan=30787	81.387	Trypsin	B2	LQFGSPAVKGESADK	S{+632}	632	632.275	632.27	632.275
75175:3	243	D.NVELEPDGTVS{+272.109}FIGRADDVITSSGYR.I	NA	S{+272}	1023.83	3	3069.47	3069.47	0	0	430	NRagged	330.4	18.38	0.8	6.6	23	>WT55_RS13450 ref|WP_060251768.1|gi|982081155| AMP-binding protein	2639	Nsco_NS_434_20203020_B_pseudomultivorans_HILIC3.63594.63594.3	controllerType=0 controllerNumber=1 scan=63594	159.183	Trypsin	B3	NVELEPDGTVSFIGRADDVITSSGYR	S{+272}	272	272.109	272.11	272.109
25353:4	67	K.GASAAQAAPKPNDNS{+594.198}SGTFVFSRPGK.F	NA	S{+594}	790.372	4	3158.47	3156.47	2	-2.1	66	Specific	330.43	162.14	0	8.48	157	>WT55_RS17245 ref|WP_009688223.1|gi|497374010| outer membrane lipoprotein carrier protein LolA	3373	Nsco_NS_434_20203020_B_pseudomultivorans_HILIC1.24028.24028.4	controllerType=0 controllerNumber=1 scan=24028	65.7127	Trypsin	B1	GASAAQAAPKPNDNSSGTFVFSRPGK	S{+594}	594	594.198	594.2	594.198
36647:4	127	G.SVGAMKDGAADRYFQDNS{+240.042}ANIDK.L	NA	S{+240}	679.551	4	2715.18	2713.18	2	-2.5	388	NRagged	330.43	43.03	0	6.93	42	>WT55_RS04125 ref|WP_009688915.1|gi|497374702| IMP dehydrogenase	811	Nsco_NS_434_20203020_B_pseudomultivorans_HILIC1.32856.32856.4	controllerType=0 controllerNumber=1 scan=32856	88.4088	Trypsin	B1	SVGAMKDGAADRYFQDNSANIDK	S{+240}	240	240.042	240.04	240.042
25113:3	351	K.HEYDES{+338.234}IGEMK.H	NA	S{+338}	559.272	3	1675.8	1675.8	0	0	43	Specific	330.44	61.96	61.96	2.25	15	>WT55_RS19220 ref|WP_009695520.1|gi|497381307| bacterioferritin	3760	Nsco_NS_434_20203020_B_pseudomultivorans_HILIC1.23837.23837.3	controllerType=0 controllerNumber=1 scan=23837	65.2104	Trypsin	B1	HEYDESIGEMK	S{+338}	338	338.234	338.23	338.234
52136:4	486	N.C[+57.021]GGASS{+462.294}QC[+57.021]PPEWLHEHVVPALHEC[+57.021]IAK.I	NA	C[+57]*3, S{+462}	883.682	4	3531.71	3531.71	0	0	233	NRagged	330.44	4.77	0	4.38	11	>WT55_RS29670 ref|WP_060254952.1|gi|982084551| IclR family transcriptional regulator	5802	Nsco_NS_434_20203020_B_pseudomultivorans_HILIC3.45190.45190.4	controllerType=0 controllerNumber=1 scan=45190	115.919	Trypsin	B3	CGGASSQCPPEWLHEHVVPALHECIAK	*3,S{+462}	*3,+462	462.294	462.29	462.294
68426:5	62	L.PC[+57.021]VYLVDS{+1079.561}GGANLPNQDDVFPDRDHFGR.I	NA	C[+57], S{+1080}	849.009	5	4241.01	4240.01	1	-0.8	138	NRagged	330.46	4.32	2.29	6.03	61	>WT55_RS09400 ref|WP_040131024.1|gi|749306877| methylcrotonoyl-CoA carboxylase	1846	Nsco_NS_434_20203020_B_pseudomultivorans_HILIC2.58459.58459.5	controllerType=0 controllerNumber=1 scan=58459	144.228	Trypsin	B2	PCVYLVDSGGANLPNQDDVFPDRDHFGR	,S{+1080}	,+1080	1079.56	1079.56	1079.56
73835:4	67	K.PQDAQALQAATPASDAAGAQAAAAPADAATVGAVPDASVQSTPLQPPAPISNS{+1375.639}SSVHPGNPK.A	NA	S{+1376}	1796.88	4	7184.51	7184.51	0	0	201	Specific	330.46	11.08	0	3.97	91	>WT55_RS11050 ref|WP_060250879.1|gi|982080266| BON domain protein	2171	Nsco_NS_434_20203020_B_pseudomultivorans_HILIC3.62551.62551.4	controllerType=0 controllerNumber=1 scan=62551	156.629	Trypsin	B3	PQDAQALQAATPASDAAGAQAAAAPADAATVGAVPDASVQSTPLQPPAPISNSSSVHPGNPK	S{+1376}	1376	1375.64	1375.64	1375.64
79435:3	44	I.PS{+740.346}YLHADDLGPWGNYLQQVDR.V	NA	S{+740}	1062.17	3	3184.51	3184.51	0	0	9	NRagged	330.56	155.6	14.44	6.12	163	>WT55_RS07660 ref|WP_009690756.1|gi|497376543| NAD(P)-dependent glutamate dehydrogenase	1506	Nsco_NS_434_20203020_B_pseudomultivorans_HILIC1.66968.66968.3	controllerType=0 controllerNumber=1 scan=66968	168.221	Trypsin	B1	PSYLHADDLGPWGNYLQQVDR	S{+740}	740	740.346	740.35	740.346
72960:2	6	T.SANYAGLQFGGTYS{+292.107}FSNNQNFGNNR.A	NA	S{+292}	1511.16	2	3021.32	3020.32	1	-1.1	160	NRagged	330.58	11.62	1.2	4.57	305	>WT55_RS22215 ref|WP_040131465.1|gi|749307319| porin	4346	Nsco_NS_434_20203020_B_pseudomultivorans_HILIC3.61863.61863.2	controllerType=0 controllerNumber=1 scan=61863	154.944	Trypsin	B3	SANYAGLQFGGTYSFSNNQNFGNNR	S{+292}	292	292.107	292.11	292.107
50585:4	95	A.SPAEDDAATAPAAS{+596.255}TAFTTTSSAC[+57.021]THVAGASAYPVAAKPEAPPPLK.G	NA	C[+57], S{+596}	1263.36	4	5050.4	5050.4	0	0	63	NRagged	330.62	166.33	18.45	5.6	43	>WT55_RS22940 ref|WP_060254340.1|gi|982083907| hypothetical protein	4491	Nsco_NS_434_20203020_B_pseudomultivorans_HILIC3.43915.43915.4	controllerType=0 controllerNumber=1 scan=43915	112.901	Trypsin	B3	SPAEDDAATAPAASTAFTTTSSACTHVAGASAYPVAAKPEAPPPLK	,S{+596}	,+596	596.255	596.25	596.255
20982:3	13	A.PAADTSAAAS{+1631.576}APAKK.D	NA	S{+1632}	997.101	3	2989.29	2988.29	1	-1.1	27	NRagged	330.67	100.85	0	6.41	457	>WT55_RS10975 ref|WP_040126461.1|gi|749302294| hypothetical protein	2158	Nsco_NS_434_20203020_B_pseudomultivorans_HILIC3.20014.20014.3	controllerType=0 controllerNumber=1 scan=20014	53.856	Trypsin	B3	PAADTSAAASAPAKK	S{+1632}	1632	1631.58	1631.58	1631.58
14012:3	187	L.EGISDIRDES{+239.134}DK.S	NA	S{+239}	535.261	3	1603.77	1602.77	1	-2.1	287	NRagged	330.72	121.55	4.94	4.09	23	>WT55_RS16870 ref|WP_040126894.1|gi|749302728| DNA gyrase subunit A	3305	Nsco_NS_434_20203020_B_pseudomultivorans_HILIC2.14327.14327.3	controllerType=0 controllerNumber=1 scan=14327	42.3243	Trypsin	B2	EGISDIRDESDK	S{+239}	239	239.134	239.13	239.134
80959:3	31	L.AS{+709.368}KIEGMNTEVVVATGYTDR.I	NA	S{+709}	950.812	3	2850.42	2850.42	0	0	120	NRagged	330.75	6.25	0.66	5.56	119	>WT55_RS16875 ref|WP_040126893.1|gi|749302727| membrane protein	3306	Nsco_NS_434_20203020_B_pseudomultivorans_HILIC1.68183.68183.3	controllerType=0 controllerNumber=1 scan=68183	171.238	Trypsin	B1	ASKIEGMNTEVVVATGYTDR	S{+709}	709	709.368	709.37	709.368
60822:3	6	Q.ENPAS{+371.154}QSAEDTGSETQATQGAAPAAEAADAALAEAQAK.V	NA	S{+371}	1333.94	3	3999.8	3999.8	0	0	6	NRagged	330.8	5.09	5.09	4.21	185	>WT55_RS08070 ref|WP_009693598.1|gi|497379385| nucleotide exchange factor GrpE	1587	Nsco_NS_434_20203020_B_pseudomultivorans_HILIC1.52377.52377.3	controllerType=0 controllerNumber=1 scan=52377	133.482	Trypsin	B1	ENPASQSAEDTGSETQATQGAAPAAEAADAALAEAQAK	S{+371}	371	371.154	371.15	371.154
78819:4	27	V.PC[+57.021]VHS{+1809.794}VGHPLEAGQQDVPWPC[+57.021]NPVK.Y	NA	C[+57]*2, S{+1810}	1155.29	4	4618.13	4618.13	0	0	185	NRagged	330.8	32.96	16.76	5.38	94	>WT55_RS05045 ref|WP_060249998.1|gi|982079385| phosphoenolpyruvate carboxykinase	989	Nsco_NS_434_20203020_B_pseudomultivorans_HILIC1.66492.66492.4	controllerType=0 controllerNumber=1 scan=66492	167.001	Trypsin	B1	PCVHSVGHPLEAGQQDVPWPCNPVK	*2,S{+1810}	*2,+1810	1809.79	1809.79	1809.79
32043:3	83	D.PS{+1159.529}DVARVEDR.T	NA	S{+1160}	768.373	3	2303.1	2303.1	0	0	83	NRagged	330.92	119.09	98.67	2.4	46	>WT55_RS05045 ref|WP_060249998.1|gi|982079385| phosphoenolpyruvate carboxykinase	989	Nsco_NS_434_20203020_B_pseudomultivorans_HILIC3.28740.28740.3	controllerType=0 controllerNumber=1 scan=28740	75.1657	Trypsin	B3	PSDVARVEDR	S{+1160}	1160	1159.53	1159.53	1159.53
70792:2	7	T.SANYAGLQFGGTYS{+290.099}FSNNQNFGNNR.A	NA	S{+290}	1510.66	2	3020.31	3018.31	2	-2.2	160	NRagged	330.93	87.18	0.44	7.23	397	>WT55_RS22215 ref|WP_040131465.1|gi|749307319| porin	4346	Nsco_NS_434_20203020_B_pseudomultivorans_HILIC2.60512.60512.2	controllerType=0 controllerNumber=1 scan=60512	148.672	Trypsin	B2	SANYAGLQFGGTYSFSNNQNFGNNR	S{+290}	290	290.099	290.1	290.099
41060:5	1	T.AEVYVLS{+1173.575}KDEGGR.H	NA	S{+1174}	520.265	5	2597.3	2596.3	1	-1.3	309	NRagged	330.97	8.41	8.41	3.25	497	>WT55_RS29525 ref|WP_034209732.1|gi|736066354| elongation factor Tu	5780	Nsco_NS_434_20203020_B_pseudomultivorans_HILIC2.35966.35966.5	controllerType=0 controllerNumber=1 scan=35966	93.8141	Trypsin	B2	AEVYVLSKDEGGR	S{+1174}	1174	1173.58	1173.58	1173.58
64343:3	4	I.GDGVGAGS{+1490.628}K.Q	NA	S{+1491}	746.669	3	2237.99	2237.99	0	0	383	NRagged	331	180.85	180.85	2.82	820	>WT55_RS05945 ref|WP_059478462.1|gi|981259641| porin	1167	Nsco_NS_434_20203020_B_pseudomultivorans_HILIC2.55163.55163.3	controllerType=0 controllerNumber=1 scan=55163	137.058	Trypsin	B2	GDGVGAGSK	S{+1491}	1491	1490.63	1490.63	1490.63
62268:4	10	I.PFSYYDQNQQVVGYS{+1710.931}R.E	NA	S{+1711}	916.213	4	3661.83	3661.83	0	0	47	NRagged	331.01	149.54	10.4	5.47	230	>WT55_RS07665 ref|WP_009690757.1|gi|497376544| ABC transporter substrate-binding protein	1507	Nsco_NS_434_20203020_B_pseudomultivorans_HILIC2.53511.53511.4	controllerType=0 controllerNumber=1 scan=53511	133.465	Trypsin	B2	PFSYYDQNQQVVGYSR	S{+1711}	1711	1710.93	1710.93	1710.93
42434:3	151	A.HVYC[+57.021]EIHPNDVS{+352.080}DDFVR.E	NA	C[+57], S{+352}	818.678	3	2454.02	2454.02	0	0	26	NRagged	331.02	13.44	13.44	3.95	33	>WT55_RS04115 ref|WP_009688314.1|gi|497374101| GMP synthetase	809	Nsco_NS_434_20203020_B_pseudomultivorans_HILIC1.37584.37584.3	controllerType=0 controllerNumber=1 scan=37584	99.7054	Trypsin	B1	HVYCEIHPNDVSDDFVR	,S{+352}	,+352	352.08	352.08	352.08
11980:3	762	Q.PNFPDS{+476.179}SSRPDSR.E	NA	S{+476}	646.622	3	1937.85	1937.85	0	0	5	NRagged	331.03	104.16	46.39	2.58	15	>WT55_RS30135 ref|WP_040126945.1|gi|749302780| peptidase S49	5891	Nsco_NS_434_20203020_B_pseudomultivorans_HILIC3.12674.12674.3	controllerType=0 controllerNumber=1 scan=12674	36.8767	Trypsin	B3	PNFPDSSSRPDSR	S{+476}	476	476.179	476.18	476.179
61672:3	37	Q.HVSVPVSAFDEDKFES{+352.098}GHAFDGSSIAGWK.G	NA	S{+352}	1153.86	3	3459.55	3458.55	1	-1	33	NRagged	331.09	106.87	0	6.07	116	>WT55_RS26915 ref|WP_009688920.1|gi|497374707| glutamine synthetase type I	5269	Nsco_NS_434_20203020_B_pseudomultivorans_HILIC3.52854.52854.3	controllerType=0 controllerNumber=1 scan=52854	133.724	Trypsin	B3	HVSVPVSAFDEDKFESGHAFDGSSIAGWK	S{+352}	352	352.098	352.1	352.098
14937:7	123	R.VYS{+397.741}GLMDMMNDDELRGVIGHEMGHVALGHSK.K	NA	S{+398}	543.623	7	3799.32	3796.32	3	-2.7	115	Specific	331.11	41.08	0	7.88	26	>WT55_RS25635 ref|WP_009691029.1|gi|497376816| peptidase M48	5022	Nsco_NS_434_20203020_B_pseudomultivorans_HILIC2.15155.15155.3	controllerType=0 controllerNumber=1 scan=15155	44.1993	Trypsin	B2	VYSGLMDMMNDDELRGVIGHEMGHVALGHSK	S{+398}	398	397.741	397.74	397.741
57240:4	173	M.AMVAS{+944.420}DGPHYGDNVK.L	NA	S{+944}	627.288	4	2506.13	2505.13	1	-1.3	111	NRagged	331.14	23.94	0	3.81	21	>WT55_RS19285 ref|WP_060253508.1|gi|982082995| hypothetical protein	3773	Nsco_NS_434_20203020_B_pseudomultivorans_HILIC3.49256.49256.4	controllerType=0 controllerNumber=1 scan=49256	125.466	Trypsin	B3	AMVASDGPHYGDNVK	S{+944}	944	944.42	944.42	944.42
53993:3	548	A.PAAPPTSTPAPAPAAPTPPS{+885.213}VAEAAQPTGAAAPAK.A	NA	S{+885}	1338.95	3	4014.83	4014.83	0	0	41	NRagged	331.16	4.09	0	6.16	8	>WT55_RS32085 ref|WP_060255144.1|gi|982084743| peptidase M48	6275	Nsco_NS_434_20203020_B_pseudomultivorans_HILIC2.46946.46946.3	controllerType=0 controllerNumber=1 scan=46946	119.306	Trypsin	B2	PAAPPTSTPAPAPAAPTPPSVAEAAQPTGAAAPAK	S{+885}	885	885.213	885.21	885.213
30232:3	1998	D.PHTVNLNAYVS{+497.256}SDGSK.I	NA	S{+497}	729.365	3	2186.08	2186.08	0	0	29	NRagged	331.17	184.93	0.37	4.34	2	>WT55_RS17505 ref|WP_009687569.1|gi|497373356| hypothetical protein	3425	Nsco_NS_434_20203020_B_pseudomultivorans_HILIC2.27356.27356.3	controllerType=0 controllerNumber=1 scan=27356	73.1057	Trypsin	B2	PHTVNLNAYVSSDGSK	S{+497}	497	497.256	497.26	497.256
61968:3	15	V.GAYQHASGTQLNEDGTTSAAQASIGS{+689.369}YGYAGTR.S	NA	S{+689}	1327.29	3	3979.86	3979.86	0	0	341	NRagged	331.17	28.21	5.41	6.5	355	>WT55_RS18660 ref|WP_059480549.1|gi|981261728| porin	3652	Nsco_NS_434_20203020_B_pseudomultivorans_HILIC3.53102.53102.3	controllerType=0 controllerNumber=1 scan=53102	134.306	Trypsin	B3	GAYQHASGTQLNEDGTTSAAQASIGSYGYAGTR	S{+689}	689	689.369	689.37	689.369
18346:2	218	R.KAVPAGGGGGS{+235.523}APTR.E	NA	S{+236}	760.108	2	1519.21	1518.21	1	-2.2	1284	Specific	331.17	36.15	0	5.97	32	>WT55_RS22955 ref|WP_060254342.1|gi|982083910| alpha-2-macroglobulin	4494	Nsco_NS_434_20203020_B_pseudomultivorans_HILIC3.17909.17909.4	controllerType=0 controllerNumber=1 scan=17909	49.0041	Trypsin	B3	KAVPAGGGGGSAPTR	S{+236}	236	235.523	235.52	235.523
77388:6	286	Q.GLNALIQKPS{+1300.616}TDPIPNNWKDGGYLERLPNDPWGNAYK.Y	NA	S{+1301}	909.624	6	5452.71	5452.71	0	0	80	NRagged	331.21	28.7	0	5.63	26	>WT55_RS11950 ref|WP_040128635.1|gi|749304479| type II secretion system protein GspG	2350	Nsco_NS_434_20203020_B_pseudomultivorans_HILIC2.65954.65954.6	controllerType=0 controllerNumber=1 scan=65954	161.136	Trypsin	B2	GLNALIQKPSTDPIPNNWKDGGYLERLPNDPWGNAYK	S{+1301}	1301	1300.62	1300.62	1300.62
31651:5	98	K.NNENGDS{+1102.418}HFGTGDELHQTAGGKHPPLTSNQGVPVSDNQNSLR.A	NA	S{+1102}	1106.5	5	5528.46	5528.46	0	0	16	Specific	331.21	192.66	0	7.52	54	>WT55_RS19805 ref|WP_060253659.1|gi|982083146| catalase	3874	Nsco_NS_434_20203020_B_pseudomultivorans_HILIC3.28437.28437.6	controllerType=0 controllerNumber=1 scan=28437	74.4781	Trypsin	B3	NNENGDSHFGTGDELHQTAGGKHPPLTSNQGVPVSDNQNSLR	S{+1102}	1102	1102.42	1102.42	1102.42
49923:5	158	L.MSHIFDS{+326.175}YAPVKDGSVGERR.N	NA	S{+326}	516.259	5	2577.27	2577.27	0	0	466	NRagged	331.25	24.2	2.4	7.1	24	>WT55_RS29135 ref|WP_009694680.1|gi|497380467| GTP-binding protein	5705	Nsco_NS_434_20203020_B_pseudomultivorans_HILIC2.43584.43584.5	controllerType=0 controllerNumber=1 scan=43584	111.723	Trypsin	B2	MSHIFDSYAPVKDGSVGERR	S{+326}	326	326.175	326.18	326.175
71643:4	149	V.YAQQDPDVIDAGVFHNDVIS{+846.399}VGNR.D	NA	S{+846}	869.921	4	3476.66	3475.66	1	-1	235	NRagged	331.27	10.06	1.23	5.56	18	>WT55_RS29755 ref|WP_060254963.1|gi|982084562| succinylarginine dihydrolase	5819	Nsco_NS_434_20203020_B_pseudomultivorans_HILIC1.60892.60892.4	controllerType=0 controllerNumber=1 scan=60892	153.366	Trypsin	B1	YAQQDPDVIDAGVFHNDVISVGNR	S{+846}	846	846.399	846.4	846.399
65804:3	41	R.AASEAAAASAAQAAS{+1131.415}ASAPEAAASLSTAPASAAAVVDQDANAQAAR.A	NA	S{+1131}	1739.8	3	5217.38	5213.38	4	-2.6	143	Specific	331.31	331.31	0	8.03	94	>WT55_RS07565 ref|WP_040126635.1|gi|749302469| hypothetical protein	1487	Nsco_NS_434_20203020_B_pseudomultivorans_HILIC1.56310.56310.3	controllerType=0 controllerNumber=1 scan=56310	142.361	Trypsin	B1	AASEAAAASAAQAASASAPEAAASLSTAPASAAAVVDQDANAQAAR	S{+1131}	1131	1131.41	1131.41	1131.41
80343:3	1783	R.LTIVSIGS{+916.018}DDVIEQITK.H	NA	S{+916}	916.679	3	2748.02	2747.02	1	-1.2	46	Specific	331.33	75.81	0	6.31	2	>WT55_RS27265 ref|WP_006398781.1|gi|493443376| acetolactate synthase small subunit	5336	Nsco_NS_434_20203020_B_pseudomultivorans_HILIC1.67715.67715.2	controllerType=0 controllerNumber=1 scan=67715	170.072	Trypsin	B1	LTIVSIGSDDVIEQITK	S{+916}	916	916.018	916.02	916.018
49187:3	190	K.QGEHSEHMGYLLAEMQS{+1165.503}LAR.Q	NA	S{+1166}	1152.19	3	3454.56	3452.56	2	-1.9	241	Specific	331.33	246.66	0	6.04	29	>WT55_RS10865 ref|WP_040126478.1|gi|749302311| phenylacetic acid degradation protein	2136	Nsco_NS_434_20203020_B_pseudomultivorans_HILIC3.42813.42813.3	controllerType=0 controllerNumber=1 scan=42813	110.28	Trypsin	B3	QGEHSEHMGYLLAEMQSLAR	S{+1166}	1166	1165.5	1165.5	1165.5
79488:5	517	L.TVTNRDYYFMS{+1694.873}KDEFAC[+57.021]ADLGDQHAGVFMLEPSGR.N	NA	C[+57], S{+1695}	1145.54	5	5723.68	5722.68	1	-0.6	61	NRagged	331.37	48.99	3.62	6.3	8	>WT55_RS23340 ref|WP_060254398.1|gi|982083996| mannose-1-phosphate guanylyltransferase	4571	Nsco_NS_434_20203020_B_pseudomultivorans_HILIC2.67627.67627.5	controllerType=0 controllerNumber=1 scan=67627	165.103	Trypsin	B2	TVTNRDYYFMSKDEFACADLGDQHAGVFMLEPSGR	,S{+1695}	,+1695	1694.87	1694.87	1694.87
51369:3	85	K.AADAGGAKPASGAAPAPAAPAAPAPVPVPAS{+582.244}AVSGAAAQ.-	NA	S{+582}	1272.98	3	3816.92	3813.92	3	-2.6	151	CRagged	331.43	77.85	0	7.26	144	>WT55_RS08775 ref|WP_040126510.1|gi|749302343| outer membrane lipid asymmetry maintenance protein MlaD	1724	Nsco_NS_434_20203020_B_pseudomultivorans_HILIC3.44608.44608.3	controllerType=0 controllerNumber=1 scan=44608	114.549	Trypsin	B3	AADAGGAKPASGAAPAPAAPAAPAPVPVPASAVSGAAAQ	S{+582}	582	582.244	582.24	582.244
15070:5	222	I.EDQSKS{+725.427}EEERYEAR.L	NA	S{+725}	497.047	5	2481.21	2481.21	0	0	32	NRagged	331.43	4.28	0	5.13	32	>WT55_RS29450 ref|WP_006400648.1|gi|493445277| 30S ribosomal protein S14	5765	Nsco_NS_434_20203020_B_pseudomultivorans_HILIC3.15199.15199.4	controllerType=0 controllerNumber=1 scan=15199	42.5234	Trypsin	B3	EDQSKSEEERYEAR	S{+725}	725	725.427	725.43	725.427
54078:5	425	F.PIDALRPWAS{+686.367}QGVAPSVRR.V	NA	S{+686}	553.509	5	2763.51	2762.51	1	-1.2	477	NRagged	331.43	34.48	1.96	6	10	>WT55_RS09800 ref|WP_060250554.1|gi|982079941| histidine kinase	1926	Nsco_NS_434_20203020_B_pseudomultivorans_HILIC3.46765.46765.5	controllerType=0 controllerNumber=1 scan=46765	119.737	Trypsin	B3	PIDALRPWASQGVAPSVRR	S{+686}	686	686.367	686.37	686.367
47549:5	322	Q.MLQIQHLLDRKPGQLS{+310.133}GGQR.Q	NA	S{+310}	518.282	5	2587.38	2585.38	2	-2.6	121	NRagged	331.46	89.17	0	7.58	15	>WT55_RS17275 ref|WP_060252963.1|gi|982082448| sugar ABC transporter ATP-binding protein	3379	Nsco_NS_434_20203020_B_pseudomultivorans_HILIC2.41640.41640.5	controllerType=0 controllerNumber=1 scan=41640	107.263	Trypsin	B2	MLQIQHLLDRKPGQLSGGQR	S{+310}	310	310.133	310.13	310.133
71653:3	264	Y.FYNNGLNVGGEGVS{+1450.615}INK.S	NA	S{+1451}	1078.5	3	3233.5	3232.5	1	-1	138	NRagged	331.47	43.3	0	5.96	21	>WT55_RS13230 ref|WP_009693078.1|gi|497378865| OmpW family protein	2597	Nsco_NS_434_20203020_B_pseudomultivorans_HILIC1.60900.60900.3	controllerType=0 controllerNumber=1 scan=60900	153.379	Trypsin	B1	FYNNGLNVGGEGVSINK	S{+1451}	1451	1450.62	1450.62	1450.62
46314:4	23	I.SNAS{+632.360}C[+57.021]TTNC[+57.021]LAPLVKPLNDK.I	NA	C[+57]*2, S{+632}	709.617	4	2835.45	2835.45	0	0	151	NRagged	331.48	17.59	15.47	5.7	200	>WT55_RS07525 ref|WP_040126630.1|gi|749302464| glyceraldehyde-3-phosphate dehydrogenase	1479	Nsco_NS_434_20203020_B_pseudomultivorans_HILIC2.40575.40575.4	controllerType=0 controllerNumber=1 scan=40575	104.905	Trypsin	B2	SNASCTTNCLAPLVKPLNDK	*2,S{+632}	*2,+632	632.36	632.36	632.36
53397:4	116	K.AADAGGAKPASGAAPAPAAPAAPAPVPVPAS{+721.152}AVSGAAAQ.-	NA	S{+721}	988.962	4	3952.83	3952.83	0	0	151	CRagged	331.53	52.27	6.66	3.78	85	>WT55_RS08775 ref|WP_040126510.1|gi|749302343| outer membrane lipid asymmetry maintenance protein MlaD	1724	Nsco_NS_434_20203020_B_pseudomultivorans_HILIC1.46544.46544.4	controllerType=0 controllerNumber=1 scan=46544	120.624	Trypsin	B1	AADAGGAKPASGAAPAPAAPAAPAPVPVPASAVSGAAAQ	S{+721}	721	721.152	721.15	721.152
50288:3	399	S.NEGEGQDDFVFELS{+1373.674}R.D	NA	S{+1374}	1039.48	3	3116.44	3115.44	1	-1.1	105	NRagged	331.57	63.24	0	4.88	11	>WT55_RS12560 ref|WP_009695596.1|gi|497381383| hypothetical protein	2465	Nsco_NS_434_20203020_B_pseudomultivorans_HILIC3.43675.43675.3	controllerType=0 controllerNumber=1 scan=43675	112.297	Trypsin	B3	NEGEGQDDFVFELSR	S{+1374}	1374	1373.67	1373.67	1373.67
26211:3	3	A.PPPADNGAS{+837.335}QPQQFDPNR.A	NA	S{+837}	925.415	3	2774.23	2773.23	1	-1.2	52	NRagged	331.59	53.09	0	5.96	209	>WT55_RS30795 ref|WP_060255038.1|gi|982084637| cell division protein	6019	Nsco_NS_434_20203020_B_pseudomultivorans_HILIC1.24720.24720.3	controllerType=0 controllerNumber=1 scan=24720	67.39	Trypsin	B1	PPPADNGASQPQQFDPNR	S{+837}	837	837.335	837.34	837.335
71441:2	41	A.PAS{+625.703}AAAVVDQDANAQAAR.A	NA	S{+626}	1176.78	2	2352.55	2351.55	1	-1.4	171	NRagged	331.62	46	0	6.57	94	>WT55_RS07565 ref|WP_040126635.1|gi|749302469| hypothetical protein	1487	Nsco_NS_434_20203020_B_pseudomultivorans_HILIC1.60736.60736.2	controllerType=0 controllerNumber=1 scan=60736	152.942	Trypsin	B1	PASAAAVVDQDANAQAAR	S{+626}	626	625.703	625.7	625.703
18514:2	11	A.PAADTSAAAS{+1504.561}APAK.K	NA	S{+1505}	1367.09	2	2733.18	2733.18	0	0	27	NRagged	331.65	112.44	0	4.96	476	>WT55_RS10975 ref|WP_040126461.1|gi|749302294| hypothetical protein	2158	Nsco_NS_434_20203020_B_pseudomultivorans_HILIC2.18018.18018.2	controllerType=0 controllerNumber=1 scan=18018	50.9901	Trypsin	B2	PAADTSAAASAPAK	S{+1505}	1505	1504.56	1504.56	1504.56
60557:4	39	Q.PDNSS{+838.328}YGASSIQILEGLEAVRK.R	NA	S{+838}	793.886	4	3172.52	3172.52	0	0	9	NRagged	331.66	61.83	5.62	4.77	95	>WT55_RS25510 ref|WP_009688432.1|gi|497374219| DNA gyrase subunit B	4998	Nsco_NS_434_20203020_B_pseudomultivorans_HILIC2.52129.52129.4	controllerType=0 controllerNumber=1 scan=52129	130.439	Trypsin	B2	PDNSSYGASSIQILEGLEAVRK	S{+838}	838	838.328	838.33	838.328
72459:4	108	Q.PPNGAAAMVRPS{+1820.760}WNASAK.T	NA	S{+1821}	912.425	4	3646.68	3645.68	1	-0.9	72	NRagged	331.66	3.33	3.33	4.37	47	>WT55_RS23005 ref|WP_009690553.1|gi|497376340| hypothetical protein	4504	Nsco_NS_434_20203020_B_pseudomultivorans_HILIC3.61450.61450.4	controllerType=0 controllerNumber=1 scan=61450	153.927	Trypsin	B3	PPNGAAAMVRPSWNASAK	S{+1821}	1821	1820.76	1820.76	1820.76
69480:3	943	V.YEEGC[+57.021]LS{+208.101}VPGIYDEVERPDHVR.V	NA	C[+57], S{+208}	943.777	3	2829.32	2827.32	2	-2.4	88	NRagged	331.71	15.32	0	5.63	6	>WT55_RS32215 ref|WP_009689477.1|gi|497375264| peptide deformylase	6300	Nsco_NS_434_20203020_B_pseudomultivorans_HILIC3.59076.59076.2	controllerType=0 controllerNumber=1 scan=59076	148.085	Trypsin	B3	YEEGCLSVPGIYDEVERPDHVR	,S{+208}	,+208	208.101	208.1	208.101
45380:4	75	K.KAVS{+684.222}KGDAVQLIGFGSFGSGK.R	NA	S{+684}	685.088	4	2737.33	2737.33	0	0	34	Specific	331.72	113.11	4.38	5.24	74	>WT55_RS11915 ref|WP_006401505.1|gi|493446149| DNA-binding protein HU-alpha	2343	Nsco_NS_434_20203020_B_pseudomultivorans_HILIC1.40210.40210.4	controllerType=0 controllerNumber=1 scan=40210	106.234	Trypsin	B1	KAVSKGDAVQLIGFGSFGSGK	S{+684}	684	684.222	684.22	684.222
06785:3	266	T.FTYAGRKDEAS{+270.045}AK.F	NA	S{+270}	572.261	3	1714.77	1713.77	1	-2	252	NRagged	331.72	53.13	0	5.16	16	>WT55_RS08670 ref|WP_059482991.1|gi|981264170| glycerol-3-phosphate ABC transporter substrate-binding protein	1703	Nsco_NS_434_20203020_B_pseudomultivorans_HILIC2.8254.8254.3	controllerType=0 controllerNumber=1 scan=8254	29.2465	Trypsin	B2	FTYAGRKDEASAK	S{+270}	270	270.045	270.05	270.045
16965:3	13	A.PAADTSAAAS{+1604.578}APAKK.D	NA	S{+1605}	987.768	3	2961.29	2961.29	0	0	27	NRagged	331.75	97.34	0	6.11	457	>WT55_RS10975 ref|WP_040126461.1|gi|749302294| hypothetical protein	2158	Nsco_NS_434_20203020_B_pseudomultivorans_HILIC3.16757.16757.3	controllerType=0 controllerNumber=1 scan=16757	46.2289	Trypsin	B3	PAADTSAAASAPAKK	S{+1605}	1605	1604.58	1604.58	1604.58
52135:3	43	K.AVSKGDAVQLIGFGS{+212.012}FGSGKR.A	NA	S{+212}	765.047	3	2293.13	2293.13	0	0	35	Specific	331.78	159.96	1.2	6.43	83	>WT55_RS11915 ref|WP_006401505.1|gi|493446149| DNA-binding protein HU-alpha	2343	Nsco_NS_434_20203020_B_pseudomultivorans_HILIC2.45419.45419.3	controllerType=0 controllerNumber=1 scan=45419	115.825	Trypsin	B2	AVSKGDAVQLIGFGSFGSGKR	S{+212}	212	212.012	212.01	212.012
25275:4	30	K.GASAAQAAPKPNDNS{+567.202}SGTFVFSRPGK.F	NA	S{+567}	783.623	4	3131.47	3129.47	2	-2.1	66	Specific	331.82	204.63	0	8.7	231	>WT55_RS17245 ref|WP_009688223.1|gi|497374010| outer membrane lipoprotein carrier protein LolA	3373	Nsco_NS_434_20203020_B_pseudomultivorans_HILIC2.23522.23522.4	controllerType=0 controllerNumber=1 scan=23522	64.1506	Trypsin	B2	GASAAQAAPKPNDNSSGTFVFSRPGK	S{+567}	567	567.202	567.2	567.202
43889:5	15	K.PVVGDNGS{+777.292}GMHVHQSIWK.D	NA	S{+777}	546.054	5	2726.24	2725.24	1	-1.2	262	Specific	331.83	25.91	4	5.92	171	>WT55_RS26915 ref|WP_009688920.1|gi|497374707| glutamine synthetase type I	5269	Nsco_NS_434_20203020_B_pseudomultivorans_HILIC1.38853.38853.5	controllerType=0 controllerNumber=1 scan=38853	102.865	Trypsin	B1	PVVGDNGSGMHVHQSIWK	S{+777}	777	777.292	777.29	777.292
25084:4	67	K.GASAAQAAPKPNDNS{+567.199}SGTFVFSRPGK.F	NA	S{+567}	783.623	4	3131.47	3129.47	2	-2.1	66	Specific	331.83	112.56	1.2	7.65	157	>WT55_RS17245 ref|WP_009688223.1|gi|497374010| outer membrane lipoprotein carrier protein LolA	3373	Nsco_NS_434_20203020_B_pseudomultivorans_HILIC1.23813.23813.4	controllerType=0 controllerNumber=1 scan=23813	65.152	Trypsin	B1	GASAAQAAPKPNDNSSGTFVFSRPGK	S{+567}	567	567.199	567.2	567.199
30051:3	2	G.LAEKWDVS{+673.312}PDGK.V	NA	S{+673}	673.335	3	2017.99	2017.99	0	0	85	NRagged	331.85	132.66	10.77	4.21	225	>WT55_RS31760 ref|WP_040128457.1|gi|749304300| peptide ABC transporter substrate-binding protein	6210	Nsco_NS_434_20203020_B_pseudomultivorans_HILIC1.27691.27691.3	controllerType=0 controllerNumber=1 scan=27691	74.9952	Trypsin	B1	LAEKWDVSPDGK	S{+673}	673	673.312	673.31	673.312
48992:4	59	F.FSANS{+889.493}TQRPALYETK.E	NA	S{+889}	651.344	4	2602.35	2602.35	0	0	379	NRagged	331.87	31.53	0	5.25	66	>WT55_RS16710 ref|WP_009691983.1|gi|497377770| hypothetical protein	3275	Nsco_NS_434_20203020_B_pseudomultivorans_HILIC3.42660.42660.4	controllerType=0 controllerNumber=1 scan=42660	109.902	Trypsin	B3	FSANSTQRPALYETK	S{+889}	889	889.493	889.49	889.493
25180:3	30	K.GASAAQAAPKPNDNS{+435.154}SGTFVFSRPGK.F	NA	S{+435}	999.813	3	2997.42	2997.42	0	0	66	Specific	331.88	130.96	1.2	7.16	231	>WT55_RS17245 ref|WP_009688223.1|gi|497374010| outer membrane lipoprotein carrier protein LolA	3373	Nsco_NS_434_20203020_B_pseudomultivorans_HILIC2.23453.23453.6	controllerType=0 controllerNumber=1 scan=23453	63.9805	Trypsin	B2	GASAAQAAPKPNDNSSGTFVFSRPGK	S{+435}	435	435.154	435.15	435.154
51114:4	229	L.PTLTTNC[+57.021]S{+974.437}NNYGPYQFPEK.L	NA	C[+57], S{+974}	802.616	4	3207.44	3205.44	2	-2.1	121	NRagged	331.89	108.21	2.4	4.31	56	>WT55_RS18980 ref|WP_060253444.1|gi|982082931| dTDP-glucose 4,6-dehydratase	3714	Nsco_NS_434_20203020_B_pseudomultivorans_HILIC3.44365.44365.4	controllerType=0 controllerNumber=1 scan=44365	113.939	Trypsin	B3	PTLTTNCSNNYGPYQFPEK	,S{+974}	,+974	974.437	974.44	974.437
70517:2	6	T.SANYAGLQFGGTYS{+290.113}FSNNQNFGNNR.A	NA	S{+290}	1510.67	2	3020.33	3018.33	2	-2.2	160	NRagged	331.91	86.05	1.2	7.08	305	>WT55_RS22215 ref|WP_040131465.1|gi|749307319| porin	4346	Nsco_NS_434_20203020_B_pseudomultivorans_HILIC3.59911.59911.2	controllerType=0 controllerNumber=1 scan=59911	150.111	Trypsin	B3	SANYAGLQFGGTYSFSNNQNFGNNR	S{+290}	290	290.113	290.11	290.113
11482:2	229	Y.GSGGGSYGS{+1128.414}GGGGGGGR.G	NA	S{+1128}	1206.48	2	2411.95	2411.95	0	0	532	NRagged	331.99	41.61	18.07	5.75	32	>sp|K2C1_HUMAN|(Common contaminant protein)	6652	Nsco_NS_434_20203020_B_pseudomultivorans_HILIC2.12273.12273.2	controllerType=0 controllerNumber=1 scan=12273	37.6407	Trypsin	B2	GSGGGSYGSGGGGGGGR	S{+1128}	1128	1128.41	1128.41	1128.41
56768:6	54	K.AKAEQHS{+672.314}ANLAAIMITYPSTHGVFEQNVR.E	NA	S{+672}	643.492	6	3855.91	3855.91	0	0	652	Specific	332.02	103.83	4.8	6.18	53	>WT55_RS11560 ref|WP_060251065.1|gi|982080452| glycine dehydrogenase (aminomethyl-transferring)	2272	Nsco_NS_434_20203020_B_pseudomultivorans_HILIC2.49133.49133.5	controllerType=0 controllerNumber=1 scan=49133	124.001	Trypsin	B2	AKAEQHSANLAAIMITYPSTHGVFEQNVR	S{+672}	672	672.314	672.31	672.314
71557:3	64	T.PASDAAGAQAAAAPADAATVGAVPDAS{+372.661}VQSTPLQPPAPISNSSSVHPGNPK.A	NA	S{+373}	1697	3	5089	5087	2	-1.3	212	NRagged	332.06	332.06	0	6.85	98	>WT55_RS11050 ref|WP_060250879.1|gi|982080266| BON domain protein	2171	Nsco_NS_434_20203020_B_pseudomultivorans_HILIC2.61117.61117.3	controllerType=0 controllerNumber=1 scan=61117	150.046	Trypsin	B2	PASDAAGAQAAAAPADAATVGAVPDASVQSTPLQPPAPISNSSSVHPGNPK	S{+373}	373	372.661	372.66	372.661
60212:2	10	I.PFSYYDQNQQVVGYS{+429.175}R.E	NA	S{+429}	1191.04	2	2381.07	2380.07	1	-1.4	47	NRagged	332.07	195.61	0	6.83	230	>WT55_RS07665 ref|WP_009690757.1|gi|497376544| ABC transporter substrate-binding protein	1507	Nsco_NS_434_20203020_B_pseudomultivorans_HILIC2.51865.51865.2	controllerType=0 controllerNumber=1 scan=51865	129.905	Trypsin	B2	PFSYYDQNQQVVGYSR	S{+429}	429	429.175	429.18	429.175
48245:4	35	F.SANS{+1035.564}TQRPALYETK.E	NA	S{+1036}	651.344	4	2602.36	2601.36	1	-1.3	380	NRagged	332.11	1.8	0	5.58	82	>WT55_RS16710 ref|WP_009691983.1|gi|497377770| hypothetical protein	3275	Nsco_NS_434_20203020_B_pseudomultivorans_HILIC1.42470.42470.4	controllerType=0 controllerNumber=1 scan=42470	111.268	Trypsin	B1	SANSTQRPALYETK	S{+1036}	1036	1035.56	1035.56	1035.56
07041:3	11	V.SLGKEKPQATGHDEAS{+1936.696}WAQNR.R	NA	S{+1937}	1416.28	3	4246.82	4246.82	0	0	142	NRagged	332.11	9.12	0	6.14	262	>WT55_RS21315 ref|WP_040126715.1|gi|749302549| membrane protein	4167	Nsco_NS_434_20203020_B_pseudomultivorans_HILIC3.8175.8175.3	controllerType=0 controllerNumber=1 scan=8175	27.3895	Trypsin	B3	SLGKEKPQATGHDEASWAQNR	S{+1937}	1937	1936.7	1936.7	1936.7
56064:5	26	R.RDVNPDEAVAVGAAIQGQVLS{+637.294}GDRK.D	NA	S{+637}	641.732	5	3204.63	3202.63	2	-2.1	364	Specific	332.13	82.35	0	6.95	80	>WT55_RS08080 ref|WP_009693601.1|gi|497379388| molecular chaperone DnaK	1589	Nsco_NS_434_20203020_B_pseudomultivorans_HILIC1.48632.48632.4	controllerType=0 controllerNumber=1 scan=48632	125.294	Trypsin	B1	RDVNPDEAVAVGAAIQGQVLSGDRK	S{+637}	637	637.294	637.29	637.294
10184:3	3	K.AAAAAAASADAGAS{+1803.651}APAAASSTK.A	NA	S{+1804}	1222.19	3	3664.56	3663.56	1	-0.9	158	Specific	332.19	189.61	0	7.6	887	>WT55_RS03375 ref|WP_040127524.1|gi|749303361| competence protein ComE	664	Nsco_NS_434_20203020_B_pseudomultivorans_HILIC2.11219.11219.3	controllerType=0 controllerNumber=1 scan=11219	35.3806	Trypsin	B2	AAAAAAASADAGASAPAAASSTK	S{+1804}	1804	1803.65	1803.65	1803.65
81990:3	341	T.PNSLAMLDPVS{+980.422}QGK.T	NA	S{+980}	813.061	3	2437.17	2437.17	0	0	98	NRagged	332.19	73.75	4.71	2.54	10	>WT55_RS11805 ref|WP_009692058.1|gi|497377845| branched chain amino acid ABC transporter periplasmic ligand-binding protein	2321	Nsco_NS_434_20203020_B_pseudomultivorans_HILIC3.68909.68909.4	controllerType=0 controllerNumber=1 scan=68909	172.854	Trypsin	B3	PNSLAMLDPVSQGK	S{+980}	980	980.422	980.42	980.422
23641:4	421	M.SDDNDS{+958.399}DPENYDPRR.D	NA	S{+958}	689.284	4	2754.11	2753.11	1	-1.2	192	NRagged	332.19	85.92	0	6.24	15	>WT55_RS32140 ref|WP_060255156.1|gi|982084755| penicillin-binding protein 2	6286	Nsco_NS_434_20203020_B_pseudomultivorans_HILIC3.22258.22258.4	controllerType=0 controllerNumber=1 scan=22258	59.3514	Trypsin	B3	SDDNDSDPENYDPRR	S{+958}	958	958.399	958.4	958.399
57008:4	38	R.PS{+1117.443}MFFPSATQTAPAAAGGASGTGATTTAGEVPAAAAGTAPATTAPAAQAQLVK.F	NA	S{+1117}	1473.71	4	5891.81	5887.81	4	-2.3	30	Specific	332.21	332.21	0	7.12	107	>WT55_RS25480 ref|WP_060254653.1|gi|982084252| membrane protein insertase YidC	4992	Nsco_NS_434_20203020_B_pseudomultivorans_HILIC1.49362.49362.4	controllerType=0 controllerNumber=1 scan=49362	126.89	Trypsin	B1	PSMFFPSATQTAPAAAGGASGTGATTTAGEVPAAAAGTAPATTAPAAQAQLVK	S{+1117}	1117	1117.44	1117.44	1117.44
26325:3	168	A.TTPPPPPPVS{+817.292}SGTPQK.G	NA	S{+817}	802.381	3	2405.13	2405.13	0	0	188	NRagged	332.21	28.16	1.2	2.72	37	>WT55_RS09000 ref|WP_040126529.1|gi|749302362| hypothetical protein	1768	Nsco_NS_434_20203020_B_pseudomultivorans_HILIC1.24807.24807.3	controllerType=0 controllerNumber=1 scan=24807	67.5909	Trypsin	B1	TTPPPPPPVSSGTPQK	S{+817}	817	817.292	817.29	817.292
73193:2	122	E.PGSSGSPIYS{+983.443}PEKR.V	NA	S{+983}	1223.09	2	2445.18	2445.18	0	0	191	NRagged	332.22	20.79	0	3.1	228	>sp|LYSC_LYSEN|(Common contaminant protein)	6672	Nsco_NS_434_20203020_B_pseudomultivorans_HILIC2.62533.62533.2	controllerType=0 controllerNumber=1 scan=62533	153.324	Trypsin	B2	PGSSGSPIYSPEKR	S{+983}	983	983.443	983.44	983.443
35877:3	10	V.SVDDDANQS{+868.468}DEQPAAAAAPGK.S	NA	S{+868}	975.796	3	2925.37	2925.37	0	0	9	NRagged	332.31	5.49	1.2	5.44	165	>WT55_RS13705 ref|WP_009695717.1|gi|497381504| RNA polymerase sigma factor RpoD	2688	Nsco_NS_434_20203020_B_pseudomultivorans_HILIC3.31665.31665.3	controllerType=0 controllerNumber=1 scan=31665	82.5924	Trypsin	B3	SVDDDANQSDEQPAAAAAPGK	S{+868}	868	868.468	868.47	868.468
11636:3	185	N.GDS{+472.159}HFGTGDELHQTAGGK.H	NA	S{+472}	762.661	3	2285.97	2285.97	0	0	20	NRagged	332.39	19.49	0.8	5.52	53	>WT55_RS19805 ref|WP_060253659.1|gi|982083146| catalase	3874	Nsco_NS_434_20203020_B_pseudomultivorans_HILIC2.12399.12399.3	controllerType=0 controllerNumber=1 scan=12399	37.9266	Trypsin	B2	GDSHFGTGDELHQTAGGK	S{+472}	472	472.159	472.16	472.159
78751:9	1130	A.VGDRYVLEQLREHGWQLGAEGS{+1905.659}GHILSLDR.H	NA	S{+1906}	589.716	9	5299.39	5296.39	3	-1.9	311	NRagged	332.4	42.46	0	6.93	5	>WT55_RS10035 ref|WP_040127100.1|gi|749302935| phosphoglucosamine mutase	1973	Nsco_NS_434_20203020_B_pseudomultivorans_HILIC3.66399.66399.6	controllerType=0 controllerNumber=1 scan=66399	166.472	Trypsin	B3	VGDRYVLEQLREHGWQLGAEGSGHILSLDR	S{+1906}	1906	1905.66	1905.66	1905.66
48521:4	52	A.PHTQAAPQPERIEPS{+822.334}FGNPIPTEDTHVQPQPVPR.A	NA	S{+822}	1148.56	4	4591.22	4590.22	1	-0.7	258	NRagged	332.47	75.12	0	6.36	68	>WT55_RS09040 ref|WP_040126533.1|gi|749302366| type VI secretion protein ImpA	1776	Nsco_NS_434_20203020_B_pseudomultivorans_HILIC3.42286.42286.4	controllerType=0 controllerNumber=1 scan=42286	109.025	Trypsin	B3	PHTQAAPQPERIEPSFGNPIPTEDTHVQPQPVPR	S{+822}	822	822.334	822.33	822.334
62228:3	6	E.NPAS{+748.291}QSAEDTGSETQATQGAAPAAEAADAALAEAQAK.V	NA	S{+748}	1416.64	3	4247.9	4247.9	0	0	7	NRagged	332.54	8.07	5.82	6.6	185	>WT55_RS08070 ref|WP_009693598.1|gi|497379385| nucleotide exchange factor GrpE	1587	Nsco_NS_434_20203020_B_pseudomultivorans_HILIC1.53445.53445.6	controllerType=0 controllerNumber=1 scan=53445	135.853	Trypsin	B1	NPASQSAEDTGSETQATQGAAPAAEAADAALAEAQAK	S{+748}	748	748.291	748.29	748.291
14336:3	524	D.HLS{+226.062}ADNLEHVR.R	NA	S{+226}	506.244	3	1516.72	1516.72	0	0	256	NRagged	332.57	49.38	49.38	2.11	10	>WT55_RS31925 ref|WP_009695496.1|gi|497381283| aldo/keto reductase	6243	Nsco_NS_434_20203020_B_pseudomultivorans_HILIC1.14807.14807.3	controllerType=0 controllerNumber=1 scan=14807	42.9597	Trypsin	B1	HLSADNLEHVR	S{+226}	226	226.062	226.06	226.062
18880:3	35	M.STERNDAPAAS{+822.348}NFIR.N	NA	S{+822}	824.389	3	2471.15	2471.15	0	0	2	NRagged	332.58	177.36	0.63	5.12	63	>WT55_RS10575 ref|WP_009688309.1|gi|497374096| glutamine--tRNA ligase	2078	Nsco_NS_434_20203020_B_pseudomultivorans_HILIC3.18311.18311.3	controllerType=0 controllerNumber=1 scan=18311	49.9494	Trypsin	B3	STERNDAPAASNFIR	S{+822}	822	822.348	822.35	822.348
12105:3	74	N.GEEAERKAS{+542.220}DEEK.F	NA	S{+542}	674.304	3	2020.9	2019.9	1	-1.7	302	NRagged	332.61	181.27	0	6.02	55	>WT55_RS29530 ref|WP_040126483.1|gi|749302316| elongation factor G	5781	Nsco_NS_434_20203020_B_pseudomultivorans_HILIC1.12813.12813.3	controllerType=0 controllerNumber=1 scan=12813	38.0933	Trypsin	B1	GEEAERKASDEEK	S{+542}	542	542.22	542.22	542.22
52663:4	22	K.ERLGQAESENLMPHDLINS{+752.421}K.P	NA	S{+752}	759.142	4	3033.54	3033.54	0	0	483	Specific	332.68	332.68	62.64	7.5	90	>WT55_RS29555 ref|WP_009687179.1|gi|497372966| DNA-directed RNA polymerase subunit beta	5786	Nsco_NS_434_20203020_B_pseudomultivorans_HILIC1.45965.45965.4	controllerType=0 controllerNumber=1 scan=45965	119.295	Trypsin	B1	ERLGQAESENLMPHDLINSK	S{+752}	752	752.421	752.42	752.421
59517:2	189	Y.NTSSLS{+912.411}VGLQAGAQSK.A	NA	S{+912}	1230.61	2	2460.21	2460.21	0	0	104	NRagged	332.75	42.21	0	3.96	88	>WT55_RS14080 ref|WP_009688019.1|gi|497373806| hypothetical protein	2761	Nsco_NS_434_20203020_B_pseudomultivorans_HILIC2.51301.51301.2	controllerType=0 controllerNumber=1 scan=51301	128.7	Trypsin	B2	NTSSLSVGLQAGAQSK	S{+912}	912	912.411	912.41	912.411
07129:3	666	L.PS{+464.281}AAEAADDKK.G	NA	S{+464}	523.278	3	1567.82	1566.82	1	-2.1	107	NRagged	332.77	84.15	0	6.16	10	>WT55_RS10015 ref|WP_059513553.1|gi|981296197| RNA-binding protein	1969	Nsco_NS_434_20203020_B_pseudomultivorans_HILIC1.8329.8329.3	controllerType=0 controllerNumber=1 scan=8329	28.3205	Trypsin	B1	PSAAEAADDKK	S{+464}	464	464.281	464.28	464.281
01160:3	184	R.GHGHAS{+669.242}AAAAPAAR.P	NA	S{+669}	638.96	3	1914.87	1913.87	1	-1.8	75	Specific	332.87	191.97	0	6.46	34	>WT55_RS07715 ref|WP_060250143.1|gi|982079530| hypothetical protein	1516	Nsco_NS_434_20203020_B_pseudomultivorans_HILIC2.3409.3409.3	controllerType=0 controllerNumber=1 scan=3409	19.2041	Trypsin	B2	GHGHASAAAAPAAR	S{+669}	669	669.242	669.24	669.242
05300:3	21	K.ASGASAKPAS{+1163.426}APKPASTPQ.-	NA	S{+1163}	963.446	3	2888.32	2887.32	1	-1.2	498	CRagged	332.9	144.38	0	7.79	113	>WT55_RS31095 ref|WP_060255064.1|gi|982084663| peptidase S41	6079	Nsco_NS_434_20203020_B_pseudomultivorans_HILIC1.6723.6723.3	controllerType=0 controllerNumber=1 scan=6723	25.2479	Trypsin	B1	ASGASAKPASAPKPASTPQ	S{+1163}	1163	1163.43	1163.43	1163.43
53804:5	39	L.SC[+57.021]VLS{+1518.640}VKVPEPK.F	NA	C[+57], S{+1519}	573.082	5	2861.38	2861.38	0	0	344	NRagged	332.91	2.55	0	2.47	95	>WT55_RS25510 ref|WP_009688432.1|gi|497374219| DNA gyrase subunit B	4998	Nsco_NS_434_20203020_B_pseudomultivorans_HILIC2.46800.46800.5	controllerType=0 controllerNumber=1 scan=46800	118.991	Trypsin	B2	SCVLSVKVPEPK	,S{+1519}	,+1519	1518.64	1518.64	1518.64
53805:5	39	L.SC[+57.021]VLS{+1518.706}VKVPEPK.F	NA	C[+57], S{+1519}	573.095	5	2861.45	2861.45	0	0	344	NRagged	332.91	2.55	0	2.89	95	>WT55_RS25510 ref|WP_009688432.1|gi|497374219| DNA gyrase subunit B	4998	Nsco_NS_434_20203020_B_pseudomultivorans_HILIC2.46800.46800.5	controllerType=0 controllerNumber=1 scan=46800	118.991	Trypsin	B2	SCVLSVKVPEPK	,S{+1519}	,+1519	1518.71	1518.71	1518.71
44123:4	58	F.PGLS{+670.322}GYGSLPVAPGGHGGRPGGR.D	NA	S{+670}	694.107	4	2773.41	2773.41	0	0	481	NRagged	332.92	22.26	22.26	6.23	58	>WT55_RS29185 ref|WP_060254932.1|gi|982084531| pseudouridine synthase	5715	Nsco_NS_434_20203020_B_pseudomultivorans_HILIC2.38610.38610.4	controllerType=0 controllerNumber=1 scan=38610	100.095	Trypsin	B2	PGLSGYGSLPVAPGGHGGRPGGR	S{+670}	670	670.322	670.32	670.322
26756:2	125	Q.SNGGTQVAVVDANGQVDNSS{+198.081}DAQR.I	NA	S{+198}	1295.09	2	2589.18	2587.18	2	-2.6	348	NRagged	332.93	61.98	20.42	6.87	60	>WT55_RS26635 ref|WP_060254751.1|gi|982084350| hypothetical protein	5214	Nsco_NS_434_20203020_B_pseudomultivorans_HILIC3.24694.24694.2	controllerType=0 controllerNumber=1 scan=24694	65.268	Trypsin	B3	SNGGTQVAVVDANGQVDNSSDAQR	S{+198}	198	198.081	198.08	198.081
26246:4	49	K.GASAAQAAPKPNDNS{+568.200}SGTFVFSRPGK.F	NA	S{+568}	783.623	4	3131.47	3130.47	1	-1.1	66	Specific	332.99	178.92	0	7.66	202	>WT55_RS17245 ref|WP_009688223.1|gi|497374010| outer membrane lipoprotein carrier protein LolA	3373	Nsco_NS_434_20203020_B_pseudomultivorans_HILIC3.24296.24296.4	controllerType=0 controllerNumber=1 scan=24296	64.3114	Trypsin	B3	GASAAQAAPKPNDNSSGTFVFSRPGK	S{+568}	568	568.2	568.2	568.2
25554:4	870	M.PEIAS{+266.274}DHVSADGTRK.W	NA	S{+266}	463.019	4	1849.06	1849.06	0	0	69	NRagged	333	147.63	0.8	6.73	4	>WT55_RS03215 ref|WP_009689289.1|gi|497375076| 23S rRNA (adenine(2503)-C(2))-methyltransferase RlmN	633	Nsco_NS_434_20203020_B_pseudomultivorans_HILIC2.23732.23732.5	controllerType=0 controllerNumber=1 scan=23732	64.6154	Trypsin	B2	PEIASDHVSADGTRK	S{+266}	266	266.274	266.27	266.274
41682:5	281	R.RVVDVEGPAGPELS{+552.021}AVGTGHLR.E	NA	S{+552}	554.846	5	2770.2	2768.2	2	-2.4	35	Specific	333.01	131.88	0	7.25	24	>WT55_RS25305 ref|WP_038455713.1|gi|740670424| bacteriocin	4958	Nsco_NS_434_20203020_B_pseudomultivorans_HILIC1.36861.36861.4	controllerType=0 controllerNumber=1 scan=36861	97.9573	Trypsin	B1	RVVDVEGPAGPELSAVGTGHLR	S{+552}	552	552.021	552.02	552.021
77977:4	134	V.PLNS{+1377.667}PQYIHLIAEIEK.R	NA	S{+1378}	811.426	4	3242.68	3242.68	0	0	306	NRagged	333.01	25	25	4.36	36	>WT55_RS06365 ref|WP_040129469.1|gi|749305318| gamma-glutamyltranspeptidase	1251	Nsco_NS_434_20203020_B_pseudomultivorans_HILIC3.65791.65791.4	controllerType=0 controllerNumber=1 scan=65791	164.853	Trypsin	B3	PLNSPQYIHLIAEIEK	S{+1378}	1378	1377.67	1377.67	1377.67
14849:3	11	A.PAADTS{+1560.556}AAASAPAKK.D	NA	S{+1561}	973.094	3	2917.27	2917.27	0	0	27	NRagged	333.02	94.54	0	5.09	476	>WT55_RS10975 ref|WP_040126461.1|gi|749302294| hypothetical protein	2158	Nsco_NS_434_20203020_B_pseudomultivorans_HILIC2.15085.15085.3	controllerType=0 controllerNumber=1 scan=15085	44.0417	Trypsin	B2	PAADTSAAASAPAKK	S{+1561}	1561	1560.56	1560.56	1560.56
45886:3	1347	Q.NFLDQYQSAC[+57.021]NDDS{+815.407}R.L	NA	C[+57], S{+815}	883.724	3	2649.16	2648.16	1	-1.3	374	NRagged	333.02	33.53	21.14	5.55	3	>WT55_RS23190 ref|WP_060254363.1|gi|982083944| hypothetical protein	4541	Nsco_NS_434_20203020_B_pseudomultivorans_HILIC3.39922.39922.3	controllerType=0 controllerNumber=1 scan=39922	103.247	Trypsin	B3	NFLDQYQSACNDDSR	,S{+815}	,+815	815.407	815.41	815.407
40276:4	1327	T.PVS{+312.167}ADDLNAHDC[+57.021]LVGWQR.S	NA	C[+57], S{+312}	592.036	4	2365.12	2365.12	0	0	180	NRagged	333.04	61.26	19.34	4.11	3	>WT55_RS20915 ref|WP_038455073.1|gi|740669784| LysR family transcriptional regulator	4092	Nsco_NS_434_20203020_B_pseudomultivorans_HILIC1.35769.35769.4	controllerType=0 controllerNumber=1 scan=35769	95.4102	Trypsin	B1	PVSADDLNAHDCLVGWQR	,S{+312}	,+312	312.167	312.17	312.167
54943:5	679	A.C[+57.021]VASC[+57.021]PSGS{+1246.471}IYKREEDGIVLIDQDK.C	NA	C[+57]*2, S{+1246}	817.972	5	4085.83	4085.83	0	0	191	NRagged	333.04	36.25	0	6.76	11	>WT55_RS25115 ref|WP_060254611.1|gi|982084210| nitrate reductase	4920	Nsco_NS_434_20203020_B_pseudomultivorans_HILIC2.47696.47696.5	controllerType=0 controllerNumber=1 scan=47696	120.883	Trypsin	B2	CVASCPSGSIYKREEDGIVLIDQDK	*2,S{+1246}	*2,+1246	1246.47	1246.47	1246.47
02909:3	13	A.SAPAADTS{+632.134}AAASAPAKK.D	NA	S{+632}	716.31	3	2146.91	2146.91	0	0	25	NRagged	333.08	13.78	0	5.9	457	>WT55_RS10975 ref|WP_040126461.1|gi|749302294| hypothetical protein	2158	Nsco_NS_434_20203020_B_pseudomultivorans_HILIC3.4701.4701.3	controllerType=0 controllerNumber=1 scan=4701	20.7188	Trypsin	B3	SAPAADTSAAASAPAKK	S{+632}	632	632.134	632.13	632.134
30227:3	2	G.LAEKWDVS{+667.253}PDGK.V	NA	S{+667}	671.316	3	2011.93	2011.93	0	0	85	NRagged	333.09	180.05	0	5.04	225	>WT55_RS31760 ref|WP_040128457.1|gi|749304300| peptide ABC transporter substrate-binding protein	6210	Nsco_NS_434_20203020_B_pseudomultivorans_HILIC1.27831.27831.4	controllerType=0 controllerNumber=1 scan=27831	75.4049	Trypsin	B1	LAEKWDVSPDGK	S{+667}	667	667.253	667.25	667.253
60266:3	10	K.DTGVIALGHRES{+1343.525}SIPFSYYDQNQQVVGYSR.E	NA	S{+1344}	1578.39	3	4733.17	4730.17	3	-2.1	33	Specific	333.09	41.92	0	8.37	230	>WT55_RS07665 ref|WP_009690757.1|gi|497376544| ABC transporter substrate-binding protein	1507	Nsco_NS_434_20203020_B_pseudomultivorans_HILIC2.51906.51906.3	controllerType=0 controllerNumber=1 scan=51906	129.987	Trypsin	B2	DTGVIALGHRESSIPFSYYDQNQQVVGYSR	S{+1344}	1344	1343.53	1343.53	1343.53
21282:2	123	Y.DS{+824.345}DDTLQAK.L	NA	S{+824}	908.903	2	1816.8	1816.8	0	0	59	NRagged	333.2	57.14	44.56	2.07	65	>WT55_RS13220 ref|WP_040127464.1|gi|749303301| ABC transporter substrate-binding protein	2595	Nsco_NS_434_20203020_B_pseudomultivorans_HILIC1.20702.20702.2	controllerType=0 controllerNumber=1 scan=20702	57.3868	Trypsin	B1	DSDDTLQAK	S{+824}	824	824.345	824.35	824.345
04070:3	20	K.AS{+1762.628}GASAKPASAPKPASTPQ.-	NA	S{+1763}	1162.85	3	3486.53	3486.53	0	0	498	CRagged	333.2	333.2	6	7.02	157	>WT55_RS31095 ref|WP_060255064.1|gi|982084663| peptidase S41	6079	Nsco_NS_434_20203020_B_pseudomultivorans_HILIC2.5753.5753.3	controllerType=0 controllerNumber=1 scan=5753	24.0878	Trypsin	B2	ASGASAKPASAPKPASTPQ	S{+1763}	1763	1762.63	1762.63	1762.63
14760:2	153	K.SDNLS{+243.125}SQLSAAQR.T	NA	S{+243}	810.404	2	1619.8	1619.8	0	0	47	Specific	333.2	17.58	5.2	2.37	28	>WT55_RS21310 ref|WP_009692356.1|gi|497378143| Tol-Pal system protein YbgF	4166	Nsco_NS_434_20203020_B_pseudomultivorans_HILIC3.14952.14952.2	controllerType=0 controllerNumber=1 scan=14952	42.0226	Trypsin	B3	SDNLSSQLSAAQR	S{+243}	243	243.125	243.12	243.125
51330:4	304	K.PGIHPDYREVVFQDMS{+275.268}NGFK.F	NA	S{+275}	653.851	4	2612.38	2611.38	1	-1.3	3	Specific	333.21	162.24	5.29	6.33	29	>WT55_RS03315 ref|WP_009692690.1|gi|497378477| 50S ribosomal protein L31 type B	652	Nsco_NS_434_20203020_B_pseudomultivorans_HILIC3.44576.44576.4	controllerType=0 controllerNumber=1 scan=44576	114.462	Trypsin	B3	PGIHPDYREVVFQDMSNGFK	S{+275}	275	275.268	275.27	275.268
66027:3	5	N.NS{+227.103}TYGGGVWGANSTVQNGLDSNGNGAEPAVSSINNGYR.F	NA	S{+227}	1338.61	3	4013.82	4011.82	2	-1.7	218	NRagged	333.23	18.57	10.36	5.44	556	>WT55_RS05945 ref|WP_059478462.1|gi|981259641| porin	1167	Nsco_NS_434_20203020_B_pseudomultivorans_HILIC1.56477.56477.3	controllerType=0 controllerNumber=1 scan=56477	142.792	Trypsin	B1	NSTYGGGVWGANSTVQNGLDSNGNGAEPAVSSINNGYR	S{+227}	227	227.103	227.1	227.103
65183:2	177	E.PGSSGSPIYS{+1054.500}PEKR.V	NA	S{+1054}	1258.62	2	2516.23	2516.23	0	0	191	NRagged	333.23	88	2.4	3.42	192	>sp|LYSC_LYSEN|(Common contaminant protein)	6672	Nsco_NS_434_20203020_B_pseudomultivorans_HILIC3.55672.55672.2	controllerType=0 controllerNumber=1 scan=55672	140.218	Trypsin	B3	PGSSGSPIYSPEKR	S{+1054}	1054	1054.5	1054.5	1054.5
56236:7	514	Q.PLDKS{+1813.456}KLPNLSHLDPLLMK.M	NA	S{+1813}	568.675	7	3974.68	3972.68	2	-1.7	103	NRagged	333.23	11.29	0	6.27	7	>WT55_RS20745 ref|WP_060253918.1|gi|982083405| ABC transporter substrate-binding protein	4058	Nsco_NS_434_20203020_B_pseudomultivorans_HILIC3.48482.48482.3	controllerType=0 controllerNumber=1 scan=48482	123.652	Trypsin	B3	PLDKSKLPNLSHLDPLLMK	S{+1813}	1813	1813.46	1813.46	1813.46
40173:4	902	K.DS{+608.310}ISQFQAAGRDDLVAK.E	NA	S{+608}	608.061	4	2429.22	2429.22	0	0	62	Specific	333.26	23.71	5.05	4.3	6	>WT55_RS13720 ref|WP_009695715.1|gi|497381502| hypothetical protein	2690	Nsco_NS_434_20203020_B_pseudomultivorans_HILIC3.35145.35145.3	controllerType=0 controllerNumber=1 scan=35145	91.2926	Trypsin	B3	DSISQFQAAGRDDLVAK	S{+608}	608	608.31	608.31	608.31
63729:5	480	Y.PSS{+1031.566}PWAPHPEYGPPNDYLILKGEHK.F	NA	S{+1032}	772.999	5	3860.97	3860.97	0	0	66	NRagged	333.27	56.09	15.15	5.11	9	>WT55_RS22965 ref|WP_040131619.1|gi|749307476| choline dehydrogenase	4496	Nsco_NS_434_20203020_B_pseudomultivorans_HILIC2.54667.54667.4	controllerType=0 controllerNumber=1 scan=54667	135.969	Trypsin	B2	PSSPWAPHPEYGPPNDYLILKGEHK	S{+1032}	1032	1031.57	1031.57	1031.57
39815:2	387	Y.PDHAILAEES{+430.145}GESENESEFR.W	NA	S{+430}	1339.07	2	2677.13	2676.13	1	-1.3	60	NRagged	333.32	101.34	0	6.89	12	>WT55_RS26605 ref|WP_009689450.1|gi|497375237| inositol monophosphatase	5208	Nsco_NS_434_20203020_B_pseudomultivorans_HILIC1.35410.35410.2	controllerType=0 controllerNumber=1 scan=35410	94.5117	Trypsin	B1	PDHAILAEESGESENESEFR	S{+430}	430	430.145	430.14	430.145
09136:4	491	I.PEPC[+57.021]AHC[+57.021]HGS{+1040.376}GK.V	NA	C[+57]*2, S{+1040}	595.237	4	2377.93	2376.93	1	-1.4	200	NRagged	333.34	134.75	1.55	5.95	16	>WT55_RS08085 ref|WP_009693602.1|gi|497379389| molecular chaperone DnaJ	1590	Nsco_NS_434_20203020_B_pseudomultivorans_HILIC1.10389.10389.4	controllerType=0 controllerNumber=1 scan=10389	32.9711	Trypsin	B1	PEPCAHCHGSGK	*2,S{+1040}	*2,+1040	1040.38	1040.38	1040.38
75772:3	195	R.VGGS{+1213.529}TVGYYNTSSLSVGLQAGAQSK.A	NA	S{+1214}	1216.25	3	3646.74	3644.74	2	-1.8	95	Specific	333.34	144.67	0	6.86	60	>WT55_RS14080 ref|WP_009688019.1|gi|497373806| hypothetical protein	2761	Nsco_NS_434_20203020_B_pseudomultivorans_HILIC3.64052.64052.2	controllerType=0 controllerNumber=1 scan=64052	160.329	Trypsin	B3	VGGSTVGYYNTSSLSVGLQAGAQSK	S{+1214}	1214	1213.53	1213.53	1213.53
40286:4	107	K.LRDYLSNQGVVS{+680.222}STVVEGK.E	NA	S{+680}	683.83	4	2732.3	2731.3	1	-1.2	183	Specific	333.35	138.39	0	4.99	38	>WT55_RS03130 ref|WP_059477727.1|gi|981258906| RNA-binding transcriptional accessory protein	616	Nsco_NS_434_20203020_B_pseudomultivorans_HILIC2.35343.35343.3	controllerType=0 controllerNumber=1 scan=35343	92.2824	Trypsin	B2	LRDYLSNQGVVSSTVVEGK	S{+680}	680	680.222	680.22	680.222
50351:5	56	L.PEVKVPAS{+666.376}ATTWLNDRPEQR.V	NA	S{+666}	592.919	5	2960.56	2960.56	0	0	179	NRagged	333.4	24.85	1.6	6.43	88	>WT55_RS29125 ref|WP_059479264.1|gi|981260443| dihydrolipoamide succinyltransferase	5703	Nsco_NS_434_20203020_B_pseudomultivorans_HILIC2.43910.43910.5	controllerType=0 controllerNumber=1 scan=43910	112.447	Trypsin	B2	PEVKVPASATTWLNDRPEQR	S{+666}	666	666.376	666.38	666.376
43806:3	46	N.PDEVQYLNAHGTS{+470.183}TPLGDKNESDAVK.A	NA	S{+470}	1086.17	3	3256.51	3255.51	1	-1	293	NRagged	333.44	49.81	0	6.21	58	>WT55_RS30085 ref|WP_009692227.1|gi|497378014| beta-ketoacyl-[acyl-carrier-protein] synthase II	5881	Nsco_NS_434_20203020_B_pseudomultivorans_HILIC2.38365.38365.3	controllerType=0 controllerNumber=1 scan=38365	99.5479	Trypsin	B2	PDEVQYLNAHGTSTPLGDKNESDAVK	S{+470}	470	470.183	470.18	470.183
64344:3	3	A.NSTVQNGLDSNGNGAEPAVS{+1307.575}SINNGYR.F	NA	S{+1308}	1348.95	3	4044.84	4042.84	2	-1.7	229	NRagged	333.65	12.39	0	5.01	839	>WT55_RS05945 ref|WP_059478462.1|gi|981259641| porin	1167	Nsco_NS_434_20203020_B_pseudomultivorans_HILIC3.55004.55004.3	controllerType=0 controllerNumber=1 scan=55004	138.709	Trypsin	B3	NSTVQNGLDSNGNGAEPAVSSINNGYR	S{+1308}	1308	1307.58	1307.58	1307.58
21198:4	31	T.AS{+388.857}VAPPPAAPAAKPAAPKPAAPK.P	NA	S{+389}	617.019	4	2465.05	2465.05	0	0	156	NRagged	333.65	33.75	26.19	6	78	>WT55_RS18735 ref|WP_060253357.1|gi|982082844| sporulation protein	3667	Nsco_NS_434_20203020_B_pseudomultivorans_HILIC3.20249.20249.5	controllerType=0 controllerNumber=1 scan=20249	54.5192	Trypsin	B3	ASVAPPPAAPAAKPAAPKPAAPK	S{+389}	389	388.857	388.86	388.857
62941:6	666	R.AVGS{+1222.654}HFYQIDFNAADYLSSHGR.K	NA	S{+1223}	614.139	6	3679.8	3677.8	2	-1.8	178	Specific	333.7	68.4	0	5.22	11	>WT55_RS29765 ref|WP_040126987.1|gi|749302822| arginine N-succinyltransferase	5821	Nsco_NS_434_20203020_B_pseudomultivorans_HILIC2.54041.54041.4	controllerType=0 controllerNumber=1 scan=54041	134.595	Trypsin	B2	AVGSHFYQIDFNAADYLSSHGR	S{+1223}	1223	1222.65	1222.65	1222.65
60120:5	37	V.PVSAFDEDKFES{+678.330}GHAFDGSSIAGWK.G	NA	S{+678}	673.317	5	3362.56	3362.56	0	0	37	NRagged	333.73	68.35	0	5	116	>WT55_RS26915 ref|WP_009688920.1|gi|497374707| glutamine synthetase type I	5269	Nsco_NS_434_20203020_B_pseudomultivorans_HILIC3.51562.51562.5	controllerType=0 controllerNumber=1 scan=51562	130.663	Trypsin	B3	PVSAFDEDKFESGHAFDGSSIAGWK	S{+678}	678	678.33	678.33	678.33
41784:3	32	R.DDDVSDVQAGVAHDEPPAS{+595.209}DAAVAAAPAPK.D	NA	S{+595}	1161.85	3	3483.55	3481.55	2	-1.9	112	Specific	333.79	190.07	0	8.49	66	>WT55_RS18735 ref|WP_060253357.1|gi|982082844| sporulation protein	3667	Nsco_NS_434_20203020_B_pseudomultivorans_HILIC1.36947.36947.3	controllerType=0 controllerNumber=1 scan=36947	98.1522	Trypsin	B1	DDDVSDVQAGVAHDEPPASDAAVAAAPAPK	S{+595}	595	595.209	595.21	595.209
68042:2	15	D.GTTSAAQASIGS{+836.075}YGYAGTR.S	NA	S{+836}	1327.97	2	2654.94	2654.94	0	0	355	NRagged	333.79	2.68	0	5.44	355	>WT55_RS18660 ref|WP_059480549.1|gi|981261728| porin	3652	Nsco_NS_434_20203020_B_pseudomultivorans_HILIC3.57930.57930.3	controllerType=0 controllerNumber=1 scan=57930	145.417	Trypsin	B3	GTTSAAQASIGSYGYAGTR	S{+836}	836	836.075	836.08	836.075
23786:3	9	N.ANDVAHHPIVES{+258.020}FAQR.A	NA	S{+258}	683.976	3	2049.91	2048.91	1	-1.6	58	NRagged	333.81	14.82	0	4.4	118	>WT55_RS29130 ref|WP_009694681.1|gi|497380468| 2-oxoglutarate dehydrogenase subunit E1	5704	Nsco_NS_434_20203020_B_pseudomultivorans_HILIC1.22785.22785.3	controllerType=0 controllerNumber=1 scan=22785	62.5635	Trypsin	B1	ANDVAHHPIVESFAQR	S{+258}	258	258.02	258.02	258.02
67828:3	8	V.GAYQHAS{+845.454}GTQLNEDGTTSAAQASIGSYGYAGTR.S	NA	S{+845}	1379.32	3	4135.95	4135.95	0	0	341	NRagged	333.82	14.09	0.4	4.06	520	>WT55_RS18660 ref|WP_059480549.1|gi|981261728| porin	3652	Nsco_NS_434_20203020_B_pseudomultivorans_HILIC2.57991.57991.3	controllerType=0 controllerNumber=1 scan=57991	143.226	Trypsin	B2	GAYQHASGTQLNEDGTTSAAQASIGSYGYAGTR	S{+845}	845	845.454	845.45	845.454
79755:4	44	I.PS{+771.345}YLHADDLGPWGNYLQQVDR.V	NA	S{+771}	805.132	4	3217.51	3215.51	2	-2.1	9	NRagged	333.84	179.67	9.08	5.49	163	>WT55_RS07660 ref|WP_009690756.1|gi|497376543| NAD(P)-dependent glutamate dehydrogenase	1506	Nsco_NS_434_20203020_B_pseudomultivorans_HILIC1.67255.67255.4	controllerType=0 controllerNumber=1 scan=67255	168.893	Trypsin	B1	PSYLHADDLGPWGNYLQQVDR	S{+771}	771	771.345	771.35	771.345
60222:3	89	V.NPYMGYDS{+1080.630}VEPYFEHEGK.G	NA	S{+1081}	1081.52	3	3242.55	3242.55	0	0	126	NRagged	333.84	100.12	0	5.82	41	>WT55_RS07460 ref|WP_009692988.1|gi|497378775| orotidine 5'-phosphate decarboxylase	1466	Nsco_NS_434_20203020_B_pseudomultivorans_HILIC1.51896.51896.3	controllerType=0 controllerNumber=1 scan=51896	132.433	Trypsin	B1	NPYMGYDSVEPYFEHEGK	S{+1081}	1081	1080.63	1080.63	1080.63
19160:3	728	R.RPAS{+668.231}EVQPLAAAPR.E	NA	S{+668}	711.019	3	2131.04	2131.04	0	0	729	Specific	333.88	123.63	13.39	6.34	8	>WT55_RS32140 ref|WP_060255156.1|gi|982084755| penicillin-binding protein 2	6286	Nsco_NS_434_20203020_B_pseudomultivorans_HILIC1.18863.18863.3	controllerType=0 controllerNumber=1 scan=18863	52.8618	Trypsin	B1	RPASEVQPLAAAPR	S{+668}	668	668.231	668.23	668.231
55290:3	352	S.DSGYTSGSSGILDAGNGNKLDLS{+628.291}GGGLK.Q	NA	S{+628}	1090.53	3	3269.57	3268.57	1	-1	112	NRagged	333.89	2.07	2.07	7.41	24	>WT55_RS13260 ref|WP_059478732.1|gi|981259911| hypothetical protein	2603	Nsco_NS_434_20203020_B_pseudomultivorans_HILIC1.48034.48034.3	controllerType=0 controllerNumber=1 scan=48034	123.991	Trypsin	B1	DSGYTSGSSGILDAGNGNKLDLSGGGLK	S{+628}	628	628.291	628.29	628.291
60911:3	4	S.TYGGGVWGANSTVQNGLDS{+443.180}NGNGAEPAVSSINNGYR.F	NA	S{+443}	1343.95	3	4029.82	4026.82	3	-2.5	220	NRagged	333.92	14.54	2.4	5.44	820	>WT55_RS05945 ref|WP_059478462.1|gi|981259641| porin	1167	Nsco_NS_434_20203020_B_pseudomultivorans_HILIC2.52411.52411.3	controllerType=0 controllerNumber=1 scan=52411	131.09	Trypsin	B2	TYGGGVWGANSTVQNGLDSNGNGAEPAVSSINNGYR	S{+443}	443	443.18	443.18	443.18
71165:4	19	T.PIGDDDDS{+1274.621}HLGDFIEDNNTVAPADAALHASMR.D	NA	S{+1275}	1165.04	4	4657.13	4654.13	3	-2.2	578	NRagged	333.95	11.86	7.2	5.74	147	>WT55_RS13705 ref|WP_009695717.1|gi|497381504| RNA polymerase sigma factor RpoD	2688	Nsco_NS_434_20203020_B_pseudomultivorans_HILIC2.60796.60796.4	controllerType=0 controllerNumber=1 scan=60796	149.315	Trypsin	B2	PIGDDDDSHLGDFIEDNNTVAPADAALHASMR	S{+1275}	1275	1274.62	1274.62	1274.62
39291:4	1034	R.ANVS{+739.264}GDAVGHVVFGHVVNTEPK.D	NA	S{+739}	744.356	4	2974.4	2972.4	2	-2.3	45	Specific	333.96	9.38	0	5.4	5	>WT55_RS24955 ref|WP_009687653.1|gi|497373440| beta-ketothiolase	4889	Nsco_NS_434_20203020_B_pseudomultivorans_HILIC1.34984.34984.3	controllerType=0 controllerNumber=1 scan=34984	93.5113	Trypsin	B1	ANVSGDAVGHVVFGHVVNTEPK	S{+739}	739	739.264	739.26	739.264
40789:4	782	A.DTQLS{+625.280}QVIDAHPNNAHAR.Y	NA	S{+625}	654.069	4	2613.25	2612.25	1	-1.3	41	NRagged	334.06	6.67	0	4.45	9	>WT55_RS03940 ref|WP_060249375.1|gi|982078762| hypothetical protein	774	Nsco_NS_434_20203020_B_pseudomultivorans_HILIC3.35640.35640.4	controllerType=0 controllerNumber=1 scan=35640	92.525	Trypsin	B3	DTQLSQVIDAHPNNAHAR	S{+625}	625	625.28	625.28	625.28
44203:5	3	K.QQQQQLAANTPKPTS{+596.212}SAAPAAAAKPPTANDANTGYFLQVGAYKTEGDAEQQR.A	NA	S{+596}	1200.18	5	5996.86	5996.86	0	0	183	Specific	334.11	334.11	0	8.02	209	>WT55_RS30795 ref|WP_060255038.1|gi|982084637| cell division protein	6019	Nsco_NS_434_20203020_B_pseudomultivorans_HILIC1.39110.39110.5	controllerType=0 controllerNumber=1 scan=39110	103.48	Trypsin	B1	QQQQQLAANTPKPTSSAAPAAAAKPPTANDANTGYFLQVGAYKTEGDAEQQR	S{+596}	596	596.212	596.21	596.212
37519:5	59	K.DPGDELQAS{+771.420}HPLRDAK.V	NA	S{+771}	504.861	5	2520.28	2520.28	0	0	452	Specific	334.15	15.74	11.95	5.65	66	>WT55_RS16710 ref|WP_009691983.1|gi|497377770| hypothetical protein	3275	Nsco_NS_434_20203020_B_pseudomultivorans_HILIC3.32960.32960.5	controllerType=0 controllerNumber=1 scan=32960	85.9042	Trypsin	B3	DPGDELQASHPLRDAK	S{+771}	771	771.42	771.42	771.42
12312:3	13	A.PAADTSAAAS{+1503.557}APAKK.D	NA	S{+1504}	954.428	3	2861.27	2860.27	1	-1.2	27	NRagged	334.17	125.17	0	6.49	457	>WT55_RS10975 ref|WP_040126461.1|gi|749302294| hypothetical protein	2158	Nsco_NS_434_20203020_B_pseudomultivorans_HILIC3.12934.12934.3	controllerType=0 controllerNumber=1 scan=12934	37.4563	Trypsin	B3	PAADTSAAASAPAKK	S{+1504}	1504	1503.56	1503.56	1503.56
66588:6	133	K.RGNASTSDFS{+1332.625}PAAIKDTVAAAYNIAR.F	NA	S{+1333}	667.835	6	4001.97	3999.97	2	-1.7	78	Specific	334.18	173.65	0	8.4	33	>WT55_RS30310 ref|WP_040126922.1|gi|749302757| peptidase PMbA	5924	Nsco_NS_434_20203020_B_pseudomultivorans_HILIC2.57041.57041.4	controllerType=0 controllerNumber=1 scan=57041	141.168	Trypsin	B2	RGNASTSDFSPAAIKDTVAAAYNIAR	S{+1333}	1333	1332.62	1332.62	1332.62
25976:4	271	K.PAS{+425.205}QC[+57.021]EPIVYPKPDGK.L	NA	C[+57], S{+425}	553.778	4	2212.09	2211.09	1	-1.5	290	Specific	334.19	102.88	7.26	5.71	27	>WT55_RS21350 ref|WP_060254143.1|gi|982083630| electron transfer flavoprotein-ubiquinone oxidoreductase	4174	Nsco_NS_434_20203020_B_pseudomultivorans_HILIC3.24086.24086.5	controllerType=0 controllerNumber=1 scan=24086	63.7657	Trypsin	B3	PASQCEPIVYPKPDGK	,S{+425}	,+425	425.205	425.2	425.205
61066:3	30	Q.TTDNATSQYESASS{+259.077}RPLGGAAQGAPALAPQATFADYK.V	NA	S{+259}	1325.62	3	3974.84	3972.84	2	-1.7	3	NRagged	334.22	27.51	1.2	6.97	133	>WT55_RS07315 ref|WP_060250086.1|gi|982079473| ribonucleotide-diphosphate reductase subunit alpha	1437	Nsco_NS_434_20203020_B_pseudomultivorans_HILIC3.52347.52347.3	controllerType=0 controllerNumber=1 scan=52347	132.528	Trypsin	B3	TTDNATSQYESASSRPLGGAAQGAPALAPQATFADYK	S{+259}	259	259.077	259.08	259.077
58255:5	71	L.PVPPEQDGNPS{+1901.979}DPVAPGASR.V	NA	S{+1902}	778.792	5	3889.93	3888.93	1	-0.9	153	NRagged	334.29	63.88	0.8	6.57	105	>WT55_RS28545 ref|WP_060254906.1|gi|982084505| copper oxidase	5587	Nsco_NS_434_20203020_B_pseudomultivorans_HILIC1.50341.50341.5	controllerType=0 controllerNumber=1 scan=50341	129.029	Trypsin	B1	PVPPEQDGNPSDPVAPGASR	S{+1902}	1902	1901.98	1901.98	1901.98
48623:4	490	R.ETNAPVVFDATHS{+929.107}VQLPGGQGTSSGGQR.E	NA	S{+929}	932.62	4	3727.46	3726.46	1	-0.9	190	Specific	334.32	77.89	0	7.27	15	>WT55_RS26705 ref|WP_009689674.1|gi|497375461| 3-deoxy-8-phosphooctulonate synthase	5228	Nsco_NS_434_20203020_B_pseudomultivorans_HILIC1.42774.42774.3	controllerType=0 controllerNumber=1 scan=42774	111.946	Trypsin	B1	ETNAPVVFDATHSVQLPGGQGTSSGGQR	S{+929}	929	929.107	929.11	929.107
22221:2	123	N.YDS{+648.291}DDTLQAK.L	NA	S{+648}	902.407	2	1803.81	1803.81	0	0	58	NRagged	334.33	48.1	41.74	2.12	65	>WT55_RS13220 ref|WP_040127464.1|gi|749303301| ABC transporter substrate-binding protein	2595	Nsco_NS_434_20203020_B_pseudomultivorans_HILIC1.21537.21537.2	controllerType=0 controllerNumber=1 scan=21537	59.4733	Trypsin	B1	YDSDDTLQAK	S{+648}	648	648.291	648.29	648.291
07956:4	887	T.IS{+429.212}AEHGIGQLK.I	NA	S{+429}	396.468	4	1582.85	1581.85	1	-2.1	427	NRagged	334.33	38.46	10.09	4.2	5	>WT55_RS10810 ref|WP_060250798.1|gi|982080185| hydroxyacid dehydrogenase	2125	Nsco_NS_434_20203020_B_pseudomultivorans_HILIC2.9365.9365.4	controllerType=0 controllerNumber=1 scan=9365	31.6148	Trypsin	B2	ISAEHGIGQLK	S{+429}	429	429.212	429.21	429.212
40752:3	192	G.STSNQATGGGGSATAWS{+224.050}RPHLVAYGQDGVVAASAK.S	NA	S{+224}	1195.23	3	3583.69	3583.69	0	0	746	NRagged	334.34	6.27	0	6.2	27	>WT55_RS23180 ref|WP_060254380.1|gi|982083970| type IV secretion protein Rhs	4539	Nsco_NS_434_20203020_B_pseudomultivorans_HILIC3.35609.35609.3	controllerType=0 controllerNumber=1 scan=35609	92.444	Trypsin	B3	STSNQATGGGGSATAWSRPHLVAYGQDGVVAASAK	S{+224}	224	224.05	224.05	224.05
41529:4	110	E.PSS{+717.271}LMPDSPRETPEGFR.S	NA	S{+717}	655.799	4	2620.17	2620.17	0	0	423	NRagged	334.38	27.56	5.94	3.93	48	>WT55_RS19805 ref|WP_060253659.1|gi|982083146| catalase	3874	Nsco_NS_434_20203020_B_pseudomultivorans_HILIC1.36749.36749.4	controllerType=0 controllerNumber=1 scan=36749	97.7189	Trypsin	B1	PSSLMPDSPRETPEGFR	S{+717}	717	717.271	717.27	717.271
66753:2	6	T.SANYAGLQFGGTYS{+292.114}FSNNQNFGNNR.A	NA	S{+292}	1511.17	2	3021.33	3020.33	1	-1.1	160	NRagged	334.48	40.44	1.2	5.38	305	>WT55_RS22215 ref|WP_040131465.1|gi|749307319| porin	4346	Nsco_NS_434_20203020_B_pseudomultivorans_HILIC3.56913.56913.2	controllerType=0 controllerNumber=1 scan=56913	143.146	Trypsin	B3	SANYAGLQFGGTYSFSNNQNFGNNR	S{+292}	292	292.114	292.11	292.114
70599:5	2	M.PS{+774.270}QPGFNLGYLAYNVEHKPVDKLEVR.Q	NA	S{+774}	750.169	5	3746.82	3744.82	2	-1.8	293	NRagged	334.52	146.05	0	8.62	225	>WT55_RS31760 ref|WP_040128457.1|gi|749304300| peptide ABC transporter substrate-binding protein	6210	Nsco_NS_434_20203020_B_pseudomultivorans_HILIC1.60018.60018.5	controllerType=0 controllerNumber=1 scan=60018	151.194	Trypsin	B1	PSQPGFNLGYLAYNVEHKPVDKLEVR	S{+774}	774	774.27	774.27	774.27
69841:2	1586	Y.GC[+57.021]GSAIASSS{+263.122}LVTEWVK.G	NA	C[+57], S{+263}	1008.5	2	2015.99	2014.99	1	-1.7	62	NRagged	334.55	44.42	0	4.43	2	>WT55_RS26795 ref|WP_009691729.1|gi|497377516| iron-sulfur cluster scaffold-like protein	5246	Nsco_NS_434_20203020_B_pseudomultivorans_HILIC2.59663.59663.2	controllerType=0 controllerNumber=1 scan=59663	146.753	Trypsin	B2	GCGSAIASSSLVTEWVK	,S{+263}	,+263	263.122	263.12	263.122
00549:3	200	R.GHGHAS{+621.128}AAAAPAARPR.G	NA	S{+621}	706.973	3	2118.91	2118.91	0	0	75	Specific	334.57	130.22	8.63	6.1	33	>WT55_RS07715 ref|WP_060250143.1|gi|982079530| hypothetical protein	1516	Nsco_NS_434_20203020_B_pseudomultivorans_HILIC1.2910.2910.3	controllerType=0 controllerNumber=1 scan=2910	17.6153	Trypsin	B1	GHGHASAAAAPAARPR	S{+621}	621	621.128	621.13	621.128
46816:4	53	G.GAWS{+768.406}ADEEEAFKQPIRDQYER.Q	NA	S{+768}	824.149	4	3293.57	3293.57	0	0	467	NRagged	334.58	16.88	16.88	5.14	67	>WT55_RS09400 ref|WP_040131024.1|gi|749306877| methylcrotonoyl-CoA carboxylase	1846	Nsco_NS_434_20203020_B_pseudomultivorans_HILIC3.40882.40882.4	controllerType=0 controllerNumber=1 scan=40882	105.845	Trypsin	B3	GAWSADEEEAFKQPIRDQYER	S{+768}	768	768.406	768.41	768.406
34388:4	6	H.LQFGS{+681.274}PAVKGESADK.D	NA	S{+681}	554.522	4	2215.06	2215.06	0	0	6	NRagged	334.59	9.56	9.56	4.37	235	>WT55_RS09015 ref|WP_009691915.1|gi|497377702| hypothetical protein	1771	Nsco_NS_434_20203020_B_pseudomultivorans_HILIC2.30515.30515.4	controllerType=0 controllerNumber=1 scan=30515	80.71	Trypsin	B2	LQFGSPAVKGESADK	S{+681}	681	681.274	681.27	681.274
31022:4	16	H.LQFGS{+681.277}PAVKGESADK.D	NA	S{+681}	554.522	4	2215.07	2215.07	0	0	6	NRagged	334.62	13.53	13.53	4.23	170	>WT55_RS09015 ref|WP_009691915.1|gi|497377702| hypothetical protein	1771	Nsco_NS_434_20203020_B_pseudomultivorans_HILIC1.28434.28434.4	controllerType=0 controllerNumber=1 scan=28434	77.025	Trypsin	B1	LQFGSPAVKGESADK	S{+681}	681	681.277	681.28	681.277
28642:4	49	K.GAS{+624.188}AAQAAPKPNDNSSGTFVFSRPGK.F	NA	S{+624}	797.37	4	3186.46	3186.46	0	0	66	Specific	334.63	53.53	53.53	4.02	202	>WT55_RS17245 ref|WP_009688223.1|gi|497374010| outer membrane lipoprotein carrier protein LolA	3373	Nsco_NS_434_20203020_B_pseudomultivorans_HILIC3.26193.26193.4	controllerType=0 controllerNumber=1 scan=26193	68.8995	Trypsin	B3	GASAAQAAPKPNDNSSGTFVFSRPGK	S{+624}	624	624.188	624.19	624.188
38112:2	215	A.DWDEAKNGGANDPGVQS{+311.113}VR.R	NA	S{+311}	1164.02	2	2327.03	2326.03	1	-1.4	187	NRagged	334.65	41.76	33.03	6.24	64	>WT55_RS27675 ref|WP_009688329.1|gi|497374116| transaldolase B	5417	Nsco_NS_434_20203020_B_pseudomultivorans_HILIC1.34017.34017.2	controllerType=0 controllerNumber=1 scan=34017	91.2238	Trypsin	B1	DWDEAKNGGANDPGVQSVR	S{+311}	311	311.113	311.11	311.113
78713:3	1227	Q.ADS{+789.432}VDQLGAWITAIR.A	NA	S{+789}	802.43	3	2405.28	2405.28	0	0	84	NRagged	334.71	25.22	25.22	5.24	8	>WT55_RS27075 ref|WP_059479156.1|gi|981260335| enoyl-CoA hydratase	5299	Nsco_NS_434_20203020_B_pseudomultivorans_HILIC3.66365.66365.3	controllerType=0 controllerNumber=1 scan=66365	166.372	Trypsin	B3	ADSVDQLGAWITAIR	S{+789}	789	789.432	789.43	789.432
16668:3	39	A.PQDGDS{+579.268}ADAPPADAAPAQPAPR.A	NA	S{+579}	899.086	3	2695.24	2694.24	1	-1.2	64	NRagged	334.72	42.15	1.75	6.77	68	>WT55_RS29185 ref|WP_060254932.1|gi|982084531| pseudouridine synthase	5715	Nsco_NS_434_20203020_B_pseudomultivorans_HILIC1.16870.16870.3	controllerType=0 controllerNumber=1 scan=16870	48.0724	Trypsin	B1	PQDGDSADAPPADAAPAQPAPR	S{+579}	579	579.268	579.27	579.268
45668:7	18	K.TAS{+1662.420}GIVIPDAAAEKPDQGEVLAIGPGKRDDK.G	NA	S{+1662}	684.3	7	4784.06	4781.06	3	-2.1	21	Specific	334.74	32.42	0	7.65	72	>WT55_RS08325 ref|WP_004186661.1|gi|490291056| molecular chaperone GroES	1635	Nsco_NS_434_20203020_B_pseudomultivorans_HILIC2.39869.39869.3	controllerType=0 controllerNumber=1 scan=39869	102.993	Trypsin	B2	TASGIVIPDAAAEKPDQGEVLAIGPGKRDDK	S{+1662}	1662	1662.42	1662.42	1662.42
61171:6	178	A.PASASALPGS{+1392.680}TALQPSAAPIADTATHTPTAAPTAASGTTMSTHQPSAVAPTR.S	NA	S{+1393}	1049.19	6	6290.11	6287.11	3	-1.6	940	NRagged	334.77	334.77	0	7.23	21	>WT55_RS27605 ref|WP_060254808.1|gi|982084407| cell division protein FtsK	5403	Nsco_NS_434_20203020_B_pseudomultivorans_HILIC1.52637.52637.6	controllerType=0 controllerNumber=1 scan=52637	134.065	Trypsin	B1	PASASALPGSTALQPSAAPIADTATHTPTAAPTAASGTTMSTHQPSAVAPTR	S{+1393}	1393	1392.68	1392.68	1392.68
75485:4	453	A.YHSALYQDYLC[+57.021]S{+837.415}NKMPQGTTQQILENIR.F	NA	C[+57], S{+837}	1053.01	4	4209.03	4209.03	0	0	165	NRagged	334.83	1.7	0	7.09	14	>WT55_RS07270 ref|WP_009688456.1|gi|497374243| lipoprotein	1428	Nsco_NS_434_20203020_B_pseudomultivorans_HILIC1.63896.63896.4	controllerType=0 controllerNumber=1 scan=63896	160.592	Trypsin	B1	YHSALYQDYLCSNKMPQGTTQQILENIR	,S{+837}	,+837	837.415	837.41	837.415
65394:5	998	I.VFDS{+680.329}QEAVQEAFDRGELKR.D	NA	S{+680}	581.692	5	2904.43	2904.43	0	0	453	NRagged	334.85	38.1	9.4	7.04	8	>WT55_RS07615 ref|WP_060250131.1|gi|982079518| phosphogluconate dehydratase	1497	Nsco_NS_434_20203020_B_pseudomultivorans_HILIC1.55990.55990.5	controllerType=0 controllerNumber=1 scan=55990	141.588	Trypsin	B1	VFDSQEAVQEAFDRGELKR	S{+680}	680	680.329	680.33	680.329
21517:3	730	M.ISS{+258.049}YVGENKEFER.Q	NA	S{+258}	606.273	3	1816.8	1815.8	1	-1.8	75	NRagged	334.87	17.06	0	4.24	9	>WT55_RS29325 ref|WP_060254939.1|gi|982084538| succinyl-CoA--3-ketoacid-CoA transferase	5741	Nsco_NS_434_20203020_B_pseudomultivorans_HILIC1.20893.20893.3	controllerType=0 controllerNumber=1 scan=20893	57.8269	Trypsin	B1	ISSYVGENKEFER	S{+258}	258	258.049	258.05	258.049
62291:5	101	K.RTDVYVIGVYQHAS{+695.379}GNVLDANGDVVK.A	NA	S{+695}	698.166	5	3486.8	3484.8	2	-1.9	333	Specific	334.91	334.91	0	8.73	66	>WT55_RS07085 ref|WP_060250049.1|gi|982079436| porin	1392	Nsco_NS_434_20203020_B_pseudomultivorans_HILIC2.53528.53528.4	controllerType=0 controllerNumber=1 scan=53528	133.493	Trypsin	B2	RTDVYVIGVYQHASGNVLDANGDVVK	S{+695}	695	695.379	695.38	695.379
69704:2	7	T.SANYAGLQFGGTYS{+290.110}FSNNQNFGNNR.A	NA	S{+290}	1510.67	2	3020.32	3018.32	2	-2.2	160	NRagged	334.97	42.47	1.2	6.9	397	>WT55_RS22215 ref|WP_040131465.1|gi|749307319| porin	4346	Nsco_NS_434_20203020_B_pseudomultivorans_HILIC2.59528.59528.2	controllerType=0 controllerNumber=1 scan=59528	146.471	Trypsin	B2	SANYAGLQFGGTYSFSNNQNFGNNR	S{+290}	290	290.11	290.11	290.11
27405:4	501	R.EPGADRPS{+1033.435}C[+57.021]AQC[+57.021]DAQTMQEYAK.K	NA	C[+57]*2, S{+1033}	887.876	4	3548.48	3546.48	2	-1.9	17	Specific	335.05	189.56	0	7.99	15	>WT55_RS30920 ref|WP_009694928.1|gi|497380715| (2Fe-2S) ferredoxin	6044	Nsco_NS_434_20203020_B_pseudomultivorans_HILIC1.25650.25650.3	controllerType=0 controllerNumber=1 scan=25650	69.7903	Trypsin	B1	EPGADRPSCAQCDAQTMQEYAK	*2,S{+1033}	*2,+1033	1033.43	1033.43	1033.43
46663:4	39	I.SNAS{+632.341}C[+57.021]TTNC[+57.021]LAPLVKPLNDK.I	NA	C[+57]*2, S{+632}	709.862	4	2836.43	2835.43	1	-1.2	151	NRagged	335.07	10.49	6.79	5.74	168	>WT55_RS07525 ref|WP_040126630.1|gi|749302464| glyceraldehyde-3-phosphate dehydrogenase	1479	Nsco_NS_434_20203020_B_pseudomultivorans_HILIC3.40755.40755.4	controllerType=0 controllerNumber=1 scan=40755	105.567	Trypsin	B3	SNASCTTNCLAPLVKPLNDK	*2,S{+632}	*2,+632	632.341	632.34	632.341
62600:3	176	R.AASEPVGAAPVAAAS{+1236.429}QPRPSSLQQLLALK.N	NA	S{+1236}	1355.67	3	4064.99	4064.99	0	0	251	Specific	335.14	223.9	0	8.09	50	>WT55_RS18775 ref|WP_060253368.1|gi|982082855| pilus assembly protein FimV	3675	Nsco_NS_434_20203020_B_pseudomultivorans_HILIC2.53778.53778.3	controllerType=0 controllerNumber=1 scan=53778	134.027	Trypsin	B2	AASEPVGAAPVAAASQPRPSSLQQLLALK	S{+1236}	1236	1236.43	1236.43	1236.43
15531:3	73	N.GEEAERKAS{+542.220}DEEK.F	NA	S{+542}	674.304	3	2020.9	2019.9	1	-1.7	302	NRagged	335.17	201.58	0.4	5.03	61	>WT55_RS29530 ref|WP_040126483.1|gi|749302316| elongation factor G	5781	Nsco_NS_434_20203020_B_pseudomultivorans_HILIC2.15610.15610.3	controllerType=0 controllerNumber=1 scan=15610	45.2644	Trypsin	B2	GEEAERKASDEEK	S{+542}	542	542.22	542.22	542.22
64357:5	10	T.PIGDDDDS{+1276.618}HLGDFIEDNNTVAPADAALHASMR.D	NA	S{+1277}	932.232	5	4657.13	4656.13	1	-0.7	578	NRagged	335.25	52.18	0	6.96	165	>WT55_RS13705 ref|WP_009695717.1|gi|497381504| RNA polymerase sigma factor RpoD	2688	Nsco_NS_434_20203020_B_pseudomultivorans_HILIC3.55014.55014.5	controllerType=0 controllerNumber=1 scan=55014	138.729	Trypsin	B3	PIGDDDDSHLGDFIEDNNTVAPADAALHASMR	S{+1277}	1277	1276.62	1276.62	1276.62
77351:3	27	V.PC[+57.021]VHS{+1974.771}VGHPLEAGQQDVPWPC[+57.021]NPVK.Y	NA	C[+57]*2, S{+1975}	1595.04	3	4783.11	4783.11	0	0	185	NRagged	335.26	156.97	0	7.54	94	>WT55_RS05045 ref|WP_060249998.1|gi|982079385| phosphoenolpyruvate carboxykinase	989	Nsco_NS_434_20203020_B_pseudomultivorans_HILIC1.65362.65362.3	controllerType=0 controllerNumber=1 scan=65362	164.194	Trypsin	B1	PCVHSVGHPLEAGQQDVPWPCNPVK	*2,S{+1975}	*2,+1975	1974.77	1974.77	1974.77
60252:4	360	R.KGNTGENLLQLLES{+556.303}R.L	NA	S{+556}	558.057	4	2229.21	2228.21	1	-1.5	84	Specific	335.36	202.16	0	7.23	31	>WT55_RS29390 ref|WP_009687204.1|gi|497372991| 30S ribosomal protein S4	5753	Nsco_NS_434_20203020_B_pseudomultivorans_HILIC1.51921.51921.3	controllerType=0 controllerNumber=1 scan=51921	132.483	Trypsin	B1	KGNTGENLLQLLESR	S{+556}	556	556.303	556.3	556.303
57958:3	22	Q.TTDNATSQYESASS{+285.096}RPLGGAAQGAPALAPQATFADYK.V	NA	S{+285}	1334.29	3	4000.86	3998.86	2	-1.7	3	NRagged	335.38	59.29	0	7.75	136	>WT55_RS07315 ref|WP_060250086.1|gi|982079473| ribonucleotide-diphosphate reductase subunit alpha	1437	Nsco_NS_434_20203020_B_pseudomultivorans_HILIC2.50039.50039.3	controllerType=0 controllerNumber=1 scan=50039	125.988	Trypsin	B2	TTDNATSQYESASSRPLGGAAQGAPALAPQATFADYK	S{+285}	285	285.096	285.1	285.096
68681:2	412	A.PAAAAPAAES{+1058.559}TTTSAAPAPAAAPAAASS.-	NA	S{+1059}	1704.86	2	3408.71	3408.71	0	0	81	Non	335.41	41.35	0	4.41	40	>WT55_RS25780 ref|WP_040128153.1|gi|749303995| FmdB family transcriptional regulator	5051	Nsco_NS_434_20203020_B_pseudomultivorans_HILIC3.58441.58441.2	controllerType=0 controllerNumber=1 scan=58441	146.609	Trypsin	B3	PAAAAPAAESTTTSAAPAPAAAPAAASS	S{+1059}	1059	1058.56	1058.56	1058.56
23697:2	2	A.PPPADNGAS{+1306.540}QPQQFDPNR.A	NA	S{+1307}	1621.72	2	3242.43	3242.43	0	0	52	NRagged	335.42	72.1	0	5.85	311	>WT55_RS30795 ref|WP_060255038.1|gi|982084637| cell division protein	6019	Nsco_NS_434_20203020_B_pseudomultivorans_HILIC3.22300.22300.2	controllerType=0 controllerNumber=1 scan=22300	59.4614	Trypsin	B3	PPPADNGASQPQQFDPNR	S{+1307}	1307	1306.54	1306.54	1306.54
81619:7	466	R.HVES{+1306.773}ALPHLYELALGGTAVGTGLNAHPEFAVR.V	NA	S{+1307}	662.792	7	4633.5	4633.5	0	0	215	Specific	335.44	132.62	0	6.66	14	>WT55_RS30265 ref|WP_059515414.1|gi|981298216| class II fumarate hydratase	5915	Nsco_NS_434_20203020_B_pseudomultivorans_HILIC1.68685.68685.5	controllerType=0 controllerNumber=1 scan=68685	172.5	Trypsin	B1	HVESALPHLYELALGGTAVGTGLNAHPEFAVR	S{+1307}	1307	1306.77	1306.77	1306.77
15557:3	13	A.PAADTS{+1531.555}AAASAPAKK.D	NA	S{+1532}	963.76	3	2889.27	2888.27	1	-1.2	27	NRagged	335.45	135.22	0	6.93	457	>WT55_RS10975 ref|WP_040126461.1|gi|749302294| hypothetical protein	2158	Nsco_NS_434_20203020_B_pseudomultivorans_HILIC3.15646.15646.3	controllerType=0 controllerNumber=1 scan=15646	43.5773	Trypsin	B3	PAADTSAAASAPAKK	S{+1532}	1532	1531.56	1531.56	1531.56
19865:4	879	K.LENGHVVLGHIS{+787.152}GK.M	NA	S{+787}	562.744	4	2247.95	2246.95	1	-1.5	26	Specific	335.49	7.31	0	5.19	9	>WT55_RS29410 ref|WP_004521905.1|gi|490656915| translation initiation factor IF-1	5757	Nsco_NS_434_20203020_B_pseudomultivorans_HILIC2.19117.19117.2	controllerType=0 controllerNumber=1 scan=19117	53.5064	Trypsin	B2	LENGHVVLGHISGK	S{+787}	787	787.152	787.15	787.152
13633:4	55	G.PNGAAAAS{+497.267}DDEDDEEEAAPARPAR.K	NA	S{+497}	731.335	4	2922.32	2922.32	0	0	119	NRagged	335.5	6.67	6.67	5.7	70	>WT55_RS27440 ref|WP_040127879.1|gi|749303719| ribosome silencing factor RsfS	5371	Nsco_NS_434_20203020_B_pseudomultivorans_HILIC2.14026.14026.4	controllerType=0 controllerNumber=1 scan=14026	41.5981	Trypsin	B2	PNGAAAASDDEDDEEEAAPARPAR	S{+497}	497	497.267	497.27	497.267
33085:4	4	K.PAATTSATTS{+951.424}TTTSAGTASTSTTATAGTTATAPTPAASAPDAATKPAR.S	NA	S{+951}	1319.64	4	5275.53	5274.53	1	-0.6	101	Specific	335.5	335.5	0	7.84	575	>WT55_RS03375 ref|WP_040127524.1|gi|749303361| competence protein ComE	664	Nsco_NS_434_20203020_B_pseudomultivorans_HILIC3.29501.29501.4	controllerType=0 controllerNumber=1 scan=29501	77.1229	Trypsin	B3	PAATTSATTSTTTSAGTASTSTTATAGTTATAPTPAASAPDAATKPAR	S{+951}	951	951.424	951.42	951.424
27945:3	79	D.PVVVS{+300.154}RDEHPRETSLEALAK.L	NA	S{+300}	845.454	3	2534.35	2533.35	1	-1.3	217	NRagged	335.5	234.26	14.16	8.06	53	>WT55_RS09325 ref|WP_060250412.1|gi|982079799| beta-ketoadipyl CoA thiolase	1832	Nsco_NS_434_20203020_B_pseudomultivorans_HILIC3.25658.25658.3	controllerType=0 controllerNumber=1 scan=25658	67.5198	Trypsin	B3	PVVVSRDEHPRETSLEALAK	S{+300}	300	300.154	300.15	300.154
63004:4	107	Q.ELAQSGLHFIGTGVS{+243.917}GGEEGALHGPSIMPGGQR.D	NA	S{+244}	873.384	4	3490.51	3490.51	0	0	114	NRagged	335.57	16.25	0	5.84	26	>WT55_RS13625 ref|WP_009692404.1|gi|497378191| phosphogluconate dehydrogenase (NADP(+)-dependent, decarboxylating)	2673	Nsco_NS_434_20203020_B_pseudomultivorans_HILIC1.54053.54053.4	controllerType=0 controllerNumber=1 scan=54053	137.205	Trypsin	B1	ELAQSGLHFIGTGVSGGEEGALHGPSIMPGGQR	S{+244}	244	243.917	243.92	243.917
03783:3	20	K.ASGAS{+1568.579}AKPASAPKPASTPQ.-	NA	S{+1569}	1098.5	3	3293.48	3292.48	1	-1	498	CRagged	335.59	335.59	0	7.38	157	>WT55_RS31095 ref|WP_060255064.1|gi|982084663| peptidase S41	6079	Nsco_NS_434_20203020_B_pseudomultivorans_HILIC2.5525.5525.3	controllerType=0 controllerNumber=1 scan=5525	23.6694	Trypsin	B2	ASGASAKPASAPKPASTPQ	S{+1569}	1569	1568.58	1568.58	1568.58
30555:3	5	A.QVGAIS{+1251.687}ANSDSSIGDR.I	NA	S{+1252}	943.486	3	2828.44	2828.44	0	0	146	NRagged	335.6	8.95	6	4.15	351	>WT55_RS08320 ref|WP_040126762.1|gi|749302596| molecular chaperone GroEL	1634	Nsco_NS_434_20203020_B_pseudomultivorans_HILIC2.27601.27601.3	controllerType=0 controllerNumber=1 scan=27601	73.6079	Trypsin	B2	QVGAISANSDSSIGDR	S{+1252}	1252	1251.69	1251.69	1251.69
69504:2	7	K.YTSANYAGLQFGGTYS{+512.247}FSNNQNFGNNR.A	NA	S{+512}	1753.29	2	3505.57	3504.57	1	-1	158	Specific	335.62	178.95	0	8.28	397	>WT55_RS22215 ref|WP_040131465.1|gi|749307319| porin	4346	Nsco_NS_434_20203020_B_pseudomultivorans_HILIC2.59356.59356.2	controllerType=0 controllerNumber=1 scan=59356	146.095	Trypsin	B2	YTSANYAGLQFGGTYSFSNNQNFGNNR	S{+512}	512	512.247	512.25	512.247
16048:8	473	R.EWHKGDRLPS{+1653.822}EFR.D	NA	S{+1654}	414.837	8	3311.65	3310.65	1	-1	66	Specific	335.66	67.69	0	4.44	10	>WT55_RS27530 ref|WP_009694587.1|gi|497380374| integral membrane-like protein	5388	Nsco_NS_434_20203020_B_pseudomultivorans_HILIC2.16025.16025.4	controllerType=0 controllerNumber=1 scan=16025	46.2572	Trypsin	B2	EWHKGDRLPSEFR	S{+1654}	1654	1653.82	1653.82	1653.82
74606:3	39	Q.PDNSSYGASS{+838.327}IQILEGLEAVR.K	NA	S{+838}	1015.48	3	3044.43	3044.43	0	0	9	NRagged	335.7	78.27	0	6.21	95	>WT55_RS25510 ref|WP_009688432.1|gi|497374219| DNA gyrase subunit B	4998	Nsco_NS_434_20203020_B_pseudomultivorans_HILIC2.63747.63747.3	controllerType=0 controllerNumber=1 scan=63747	156.108	Trypsin	B2	PDNSSYGASSIQILEGLEAVR	S{+838}	838	838.327	838.33	838.327
64486:4	81	V.QPGETDALS{+1741.814}AAQQQFR.N	NA	S{+1742}	873.169	4	3489.65	3488.65	1	-1	125	NRagged	335.73	41.95	0	5.71	64	>WT55_RS21310 ref|WP_009692356.1|gi|497378143| Tol-Pal system protein YbgF	4166	Nsco_NS_434_20203020_B_pseudomultivorans_HILIC1.55252.55252.4	controllerType=0 controllerNumber=1 scan=55252	139.862	Trypsin	B1	QPGETDALSAAQQQFR	S{+1742}	1742	1741.81	1741.81	1741.81
71371:4	47	K.VFQYIKPQDAQALQAATPASDAAGAQAAAAPADAATVGAVPDAS{+596.216}VQSTPLQPPAPISNSSSVHPGNPK.A	NA	S{+596}	1796.64	4	7183.52	7183.52	0	0	195	Specific	335.76	335.76	0	7.44	90	>WT55_RS11050 ref|WP_060250879.1|gi|982080266| BON domain protein	2171	Nsco_NS_434_20203020_B_pseudomultivorans_HILIC1.60679.60679.4	controllerType=0 controllerNumber=1 scan=60679	152.788	Trypsin	B1	VFQYIKPQDAQALQAATPASDAAGAQAAAAPADAATVGAVPDASVQSTPLQPPAPISNSSSVHPGNPK	S{+596}	596	596.216	596.22	596.216
11660:4	390	S.PDQS{+298.152}PHRVDEPYRR.A	NA	S{+298}	513.508	4	2051.01	2050.01	1	-1.6	374	NRagged	335.76	76.89	76.89	4.8	15	>WT55_RS28050 ref|WP_040127951.1|gi|749303792| phosphoenolpyruvate carboxylase	5490	Nsco_NS_434_20203020_B_pseudomultivorans_HILIC3.12415.12415.4	controllerType=0 controllerNumber=1 scan=12415	36.3177	Trypsin	B3	PDQSPHRVDEPYRR	S{+298}	298	298.152	298.15	298.152
03880:3	17	K.PQATGHDEAS{+257.141}WAQNR.R	NA	S{+257}	642.636	3	1925.89	1924.89	1	-1.7	148	Specific	335.77	9.81	7.88	4.72	222	>WT55_RS21315 ref|WP_040126715.1|gi|749302549| membrane protein	4167	Nsco_NS_434_20203020_B_pseudomultivorans_HILIC2.5595.5595.3	controllerType=0 controllerNumber=1 scan=5595	23.8138	Trypsin	B2	PQATGHDEASWAQNR	S{+257}	257	257.141	257.14	257.141
35771:2	280	A.PATTAAASAPS{+1802.675}AEQR.A	NA	S{+1803}	1616.7	2	3232.38	3231.38	1	-1	26	NRagged	335.8	53.65	0	6.16	30	>WT55_RS13100 ref|WP_060251530.1|gi|982080917| hypothetical protein	2571	Nsco_NS_434_20203020_B_pseudomultivorans_HILIC3.31590.31590.2	controllerType=0 controllerNumber=1 scan=31590	82.411	Trypsin	B3	PATTAAASAPSAEQR	S{+1803}	1803	1802.67	1802.67	1802.67
60484:3	4	S.TYGGGVWGANSTVQNGLDS{+446.186}NGNGAEPAVSSINNGYR.F	NA	S{+446}	1344.28	3	4030.83	4029.83	1	-0.8	220	NRagged	335.81	11.15	0.85	5.34	820	>WT55_RS05945 ref|WP_059478462.1|gi|981259641| porin	1167	Nsco_NS_434_20203020_B_pseudomultivorans_HILIC2.52074.52074.3	controllerType=0 controllerNumber=1 scan=52074	130.328	Trypsin	B2	TYGGGVWGANSTVQNGLDSNGNGAEPAVSSINNGYR	S{+446}	446	446.186	446.19	446.186
14336:2	953	N.GC[+57.021]ILAGSS{+614.266}DEAK.A	NA	C[+57], S{+614}	911.418	2	1821.83	1821.83	0	0	133	NRagged	335.85	38.91	38.91	2.03	8	>WT55_RS09990 ref|WP_059482500.1|gi|981263679| carbamoyl phosphate synthase small subunit	1964	Nsco_NS_434_20203020_B_pseudomultivorans_HILIC3.14597.14597.2	controllerType=0 controllerNumber=1 scan=14597	41.1621	Trypsin	B3	GCILAGSSDEAK	,S{+614}	,+614	614.266	614.27	614.266
55534:4	7	G.TVDIEC[+57.021]GS{+1665.862}TTNNAER.Q	NA	C[+57], S{+1666}	834.154	4	3333.6	3332.6	1	-1	101	NRagged	335.89	168.79	0	4.6	279	>WT55_RS07665 ref|WP_009690757.1|gi|497376544| ABC transporter substrate-binding protein	1507	Nsco_NS_434_20203020_B_pseudomultivorans_HILIC1.48230.48230.4	controllerType=0 controllerNumber=1 scan=48230	124.381	Trypsin	B1	TVDIECGSTTNNAER	,S{+1666}	,+1666	1665.86	1665.86	1665.86
53651:3	42	K.HNAS{+1893.368}QFDLITNGIKDETDTANQIR.I	NA	S{+1893}	1532.9	3	4596.69	4594.69	2	-1.5	60	Specific	335.9	248.06	0	7.81	183	>WT55_RS12525 ref|WP_009690193.1|gi|497375980| simple sugar transporter substrate-binding protein	2458	Nsco_NS_434_20203020_B_pseudomultivorans_HILIC3.46382.46382.3	controllerType=0 controllerNumber=1 scan=46382	118.803	Trypsin	B3	HNASQFDLITNGIKDETDTANQIR	S{+1893}	1893	1893.37	1893.37	1893.37
73475:4	19	T.PIGDDDDS{+1113.564}HLGDFIEDNNTVAPADAALHASMR.D	NA	S{+1114}	1124.27	4	4494.08	4493.08	1	-0.7	578	NRagged	335.91	32.54	6.78	5.62	147	>WT55_RS13705 ref|WP_009695717.1|gi|497381504| RNA polymerase sigma factor RpoD	2688	Nsco_NS_434_20203020_B_pseudomultivorans_HILIC2.62779.62779.4	controllerType=0 controllerNumber=1 scan=62779	153.874	Trypsin	B2	PIGDDDDSHLGDFIEDNNTVAPADAALHASMR	S{+1114}	1114	1113.56	1113.56	1113.56
33519:3	324	H.PGNASDTVPATGNAS{+266.108}AQHEASPLPAITPAR.T	NA	S{+266}	1055.52	3	3164.54	3164.54	0	0	4	NRagged	335.93	115.56	1.2	5.64	33	>WT55_RS23725 ref|WP_060254447.1|gi|982084046| cysteine hydrolase	4647	Nsco_NS_434_20203020_B_pseudomultivorans_HILIC1.30331.30331.3	controllerType=0 controllerNumber=1 scan=30331	81.9112	Trypsin	B1	PGNASDTVPATGNASAQHEASPLPAITPAR	S{+266}	266	266.108	266.11	266.108
84887:4	422	I.AIVSEES{+1755.821}ALAQEQEHYK.F	NA	S{+1756}	922.944	4	3688.76	3687.76	1	-0.9	379	NRagged	335.95	40.98	0	6.22	10	>WT55_RS27245 ref|WP_009688217.1|gi|497374004| 2-isopropylmalate synthase	5332	Nsco_NS_434_20203020_B_pseudomultivorans_HILIC2.71893.71893.4	controllerType=0 controllerNumber=1 scan=71893	174.258	Trypsin	B2	AIVSEESALAQEQEHYK	S{+1756}	1756	1755.82	1755.82	1755.82
73001:4	67	K.VFQYIKPQDAQALQAATPASDAAGAQAAAAPADAATVGAVPDASVQS{+568.213}TPLQPPAPISNSSSVHPGNPK.A	NA	S{+568}	1789.89	4	7156.52	7155.52	1	-0.5	195	Specific	335.96	49.65	0	5.57	91	>WT55_RS11050 ref|WP_060250879.1|gi|982080266| BON domain protein	2171	Nsco_NS_434_20203020_B_pseudomultivorans_HILIC3.61897.61897.4	controllerType=0 controllerNumber=1 scan=61897	155.035	Trypsin	B3	VFQYIKPQDAQALQAATPASDAAGAQAAAAPADAATVGAVPDASVQSTPLQPPAPISNSSSVHPGNPK	S{+568}	568	568.213	568.21	568.213
55497:6	64	R.IETETDDDS{+1205.553}IGGHFLHLLHGK.T	NA	S{+1206}	590.954	6	3540.69	3539.69	1	-0.9	162	Specific	336	71.77	0	5.97	46	>WT55_RS02115 ref|WP_009688027.1|gi|497373814| 2-methylcitrate synthase	416	Nsco_NS_434_20203020_B_pseudomultivorans_HILIC1.48203.48203.4	controllerType=0 controllerNumber=1 scan=48203	124.328	Trypsin	B1	IETETDDDSIGGHFLHLLHGK	S{+1206}	1206	1205.55	1205.55	1205.55
40529:3	32	R.DDDVSDVQAGVAHDEPPAS{+568.217}DAAVAAAPAPK.D	NA	S{+568}	1152.19	3	3454.56	3454.56	0	0	112	Specific	336.01	336.01	93.22	5.52	66	>WT55_RS18735 ref|WP_060253357.1|gi|982082844| sporulation protein	3667	Nsco_NS_434_20203020_B_pseudomultivorans_HILIC1.35955.35955.3	controllerType=0 controllerNumber=1 scan=35955	95.8133	Trypsin	B1	DDDVSDVQAGVAHDEPPASDAAVAAAPAPK	S{+568}	568	568.217	568.22	568.217
26752:4	30	K.GASAAQAAPKPNDNS{+595.195}SGTFVFSRPGK.F	NA	S{+595}	790.622	4	3159.46	3157.46	2	-2.1	66	Specific	336.03	125.47	1.2	7.88	231	>WT55_RS17245 ref|WP_009688223.1|gi|497374010| outer membrane lipoprotein carrier protein LolA	3373	Nsco_NS_434_20203020_B_pseudomultivorans_HILIC2.24699.24699.4	controllerType=0 controllerNumber=1 scan=24699	66.8377	Trypsin	B2	GASAAQAAPKPNDNSSGTFVFSRPGK	S{+595}	595	595.195	595.2	595.195
37029:3	3	P.PPADNGAS{+961.383}QPQQFDPNRALQGK.T	NA	S{+961}	1100.18	3	3298.52	3297.52	1	-1	53	NRagged	336.05	45.68	5.42	7.65	209	>WT55_RS30795 ref|WP_060255038.1|gi|982084637| cell division protein	6019	Nsco_NS_434_20203020_B_pseudomultivorans_HILIC1.33153.33153.3	controllerType=0 controllerNumber=1 scan=33153	89.1843	Trypsin	B1	PPADNGASQPQQFDPNRALQGK	S{+961}	961	961.383	961.38	961.383
04579:3	135	K.FLDENKS{+651.187}PARK.V	NA	S{+651}	652.966	3	1956.88	1955.88	1	-1.7	641	Specific	336.05	178.58	0.39	6.27	37	>WT55_RS28555 ref|WP_059478973.1|gi|981260152| isocitrate dehydrogenase	5589	Nsco_NS_434_20203020_B_pseudomultivorans_HILIC1.6124.6124.3	controllerType=0 controllerNumber=1 scan=6124	24.0794	Trypsin	B1	FLDENKSPARK	S{+651}	651	651.187	651.19	651.187
67739:2	189	Y.NTSSLS{+912.409}VGLQAGAQSK.A	NA	S{+912}	1230.61	2	2460.21	2460.21	0	0	104	NRagged	336.05	8.33	1.66	5.57	88	>WT55_RS14080 ref|WP_009688019.1|gi|497373806| hypothetical protein	2761	Nsco_NS_434_20203020_B_pseudomultivorans_HILIC2.57927.57927.2	controllerType=0 controllerNumber=1 scan=57927	143.1	Trypsin	B2	NTSSLSVGLQAGAQSK	S{+912}	912	912.409	912.41	912.409
71054:3	93	Q.PDNSSYGAS{+838.325}SIQILEGLEAVR.K	NA	S{+838}	1015.48	3	3044.42	3044.42	0	0	9	NRagged	336.07	26.05	3.83	6.21	51	>WT55_RS25510 ref|WP_009688432.1|gi|497374219| DNA gyrase subunit B	4998	Nsco_NS_434_20203020_B_pseudomultivorans_HILIC1.60407.60407.3	controllerType=0 controllerNumber=1 scan=60407	152.094	Trypsin	B1	PDNSSYGASSIQILEGLEAVR	S{+838}	838	838.325	838.33	838.325
61723:4	16	L.HMHLQFGS{+285.121}PAVKGESADK.D	NA	S{+285}	557.023	4	2225.07	2224.07	1	-1.5	3	NRagged	336.13	64.8	0	5.98	170	>WT55_RS09015 ref|WP_009691915.1|gi|497377702| hypothetical protein	1771	Nsco_NS_434_20203020_B_pseudomultivorans_HILIC1.53067.53067.4	controllerType=0 controllerNumber=1 scan=53067	135.001	Trypsin	B1	HMHLQFGSPAVKGESADK	S{+285}	285	285.121	285.12	285.121
61846:3	176	R.AASEPVGAAPVAAASQPRPSS{+1164.422}LQQLLALK.N	NA	S{+1164}	1331.67	3	3992.98	3992.98	0	0	251	Specific	336.13	336.13	0	8.41	50	>WT55_RS18775 ref|WP_060253368.1|gi|982082855| pilus assembly protein FimV	3675	Nsco_NS_434_20203020_B_pseudomultivorans_HILIC2.53151.53151.3	controllerType=0 controllerNumber=1 scan=53151	132.723	Trypsin	B2	AASEPVGAAPVAAASQPRPSSLQQLLALK	S{+1164}	1164	1164.42	1164.42	1164.42
72811:3	556	K.GEFGIYLVS{+211.091}DGANKPYR.L	NA	S{+211}	700.016	3	2098.03	2097.03	1	-1.6	359	Specific	336.23	24.71	0	4.54	8	>WT55_RS27175 ref|WP_009694120.1|gi|497379907| NADH-quinone oxidoreductase subunit D	5319	Nsco_NS_434_20203020_B_pseudomultivorans_HILIC2.62150.62150.3	controllerType=0 controllerNumber=1 scan=62150	152.41	Trypsin	B2	GEFGIYLVSDGANKPYR	S{+211}	211	211.091	211.09	211.091
49018:3	116	K.AADAGGAKPASGAAPAPAAPAAPAPVPVPAS{+1163.431}AVSGAAAQ.-	NA	S{+1163}	1466.37	3	4397.11	4395.11	2	-1.5	151	CRagged	336.25	55.92	0	7.59	85	>WT55_RS08775 ref|WP_040126510.1|gi|749302343| outer membrane lipid asymmetry maintenance protein MlaD	1724	Nsco_NS_434_20203020_B_pseudomultivorans_HILIC1.43088.43088.3	controllerType=0 controllerNumber=1 scan=43088	112.684	Trypsin	B1	AADAGGAKPASGAAPAPAAPAAPAPVPVPASAVSGAAAQ	S{+1163}	1163	1163.43	1163.43	1163.43
12476:4	223	Q.VMVDC[+57.021]SHANS{+720.420}NK.S	NA	C[+57], S{+720}	521.509	4	2083.01	2082.01	1	-1.6	283	NRagged	336.26	49.56	0	5.46	21	>WT55_RS02610 ref|WP_040130797.1|gi|749306648| phospho-2-dehydro-3-deoxyheptonate aldolase	513	Nsco_NS_434_20203020_B_pseudomultivorans_HILIC1.13103.13103.4	controllerType=0 controllerNumber=1 scan=13103	38.7417	Trypsin	B1	VMVDCSHANSNK	,S{+720}	,+720	720.42	720.42	720.42
30849:5	109	K.LAKPILIGRPS{+444.901}VIEHR.I	NA	S{+445}	449.806	5	2245	2244	1	-1.5	475	Specific	336.27	36.64	0	6.05	38	>WT55_RS07490 ref|WP_040126627.1|gi|749302461| malate dehydrogenase	1472	Nsco_NS_434_20203020_B_pseudomultivorans_HILIC3.27849.27849.4	controllerType=0 controllerNumber=1 scan=27849	72.969	Trypsin	B3	LAKPILIGRPSVIEHR	S{+445}	445	444.901	444.9	444.901
54543:5	9	H.YS{+442.133}FGDVKGELIDQLGVRDK.E	NA	S{+442}	517.454	5	2583.24	2581.24	2	-2.6	105	NRagged	336.3	20.33	0	6.98	342	>WT55_RS03890 ref|WP_009691824.1|gi|497377611| antioxidant, AhpC/Tsa family protein	764	Nsco_NS_434_20203020_B_pseudomultivorans_HILIC2.47385.47385.5	controllerType=0 controllerNumber=1 scan=47385	120.245	Trypsin	B2	YSFGDVKGELIDQLGVRDK	S{+442}	442	442.133	442.13	442.133
47190:3	116	K.AADAGGAKPAS{+1235.455}GAAPAPAAPAAPAPVPVPASAVSGAAAQ.-	NA	S{+1235}	1490.72	3	4470.13	4467.13	3	-2.3	151	CRagged	336.33	67.72	0	7.69	85	>WT55_RS08775 ref|WP_040126510.1|gi|749302343| outer membrane lipid asymmetry maintenance protein MlaD	1724	Nsco_NS_434_20203020_B_pseudomultivorans_HILIC1.41656.41656.3	controllerType=0 controllerNumber=1 scan=41656	109.407	Trypsin	B1	AADAGGAKPASGAAPAPAAPAAPAPVPVPASAVSGAAAQ	S{+1235}	1235	1235.45	1235.45	1235.45
49680:2	209	S.YFNTSGTGS{+1429.646}TNQIAAR.V	NA	S{+1430}	1559.23	2	3117.45	3117.45	0	0	365	NRagged	336.36	25.54	0	4.35	39	>WT55_RS01795 ref|WP_009693324.1|gi|497379111| porin	353	Nsco_NS_434_20203020_B_pseudomultivorans_HILIC2.43392.43392.2	controllerType=0 controllerNumber=1 scan=43392	111.255	Trypsin	B2	YFNTSGTGSTNQIAAR	S{+1430}	1430	1429.65	1429.65	1429.65
62434:3	4	V.QNGLDSNGNGAEPAVSS{+1694.793}INNGYR.F	NA	S{+1695}	1343.63	3	4028.86	4028.86	0	0	233	NRagged	336.37	1.22	1.22	5.7	820	>WT55_RS05945 ref|WP_059478462.1|gi|981259641| porin	1167	Nsco_NS_434_20203020_B_pseudomultivorans_HILIC2.53644.53644.3	controllerType=0 controllerNumber=1 scan=53644	133.73	Trypsin	B2	QNGLDSNGNGAEPAVSSINNGYR	S{+1695}	1695	1694.79	1694.79	1694.79
75350:2	7	T.SANYAGLQFGGTYS{+290.101}FSNNQNFGNNR.A	NA	S{+290}	1510.66	2	3020.31	3018.31	2	-2.2	160	NRagged	336.38	41.09	1.2	5.46	397	>WT55_RS22215 ref|WP_040131465.1|gi|749307319| porin	4346	Nsco_NS_434_20203020_B_pseudomultivorans_HILIC2.64351.64351.2	controllerType=0 controllerNumber=1 scan=64351	157.53	Trypsin	B2	SANYAGLQFGGTYSFSNNQNFGNNR	S{+290}	290	290.101	290.1	290.101
28138:3	271	D.DGS{+230.056}DRLVINAQNC[+57.021]VHC[+57.021]K.T	NA	C[+57]*2, S{+230}	739.333	3	2215.98	2215.98	0	0	365	NRagged	336.41	17.74	17.74	4.25	27	>WT55_RS21350 ref|WP_060254143.1|gi|982083630| electron transfer flavoprotein-ubiquinone oxidoreductase	4174	Nsco_NS_434_20203020_B_pseudomultivorans_HILIC3.25806.25806.3	controllerType=0 controllerNumber=1 scan=25806	67.906	Trypsin	B3	DGSDRLVINAQNCVHCK	*2,S{+230}	*2,+230	230.056	230.06	230.056
01486:3	399	K.DTAASAVHS{+695.225}TKK.H	NA	S{+695}	637.957	3	1911.86	1910.86	1	-1.8	79	Specific	336.42	228.61	0	7.27	27	>WT55_RS30250 ref|WP_040126929.1|gi|749302764| late embryogenesis abundant protein	5912	Nsco_NS_434_20203020_B_pseudomultivorans_HILIC1.3603.3603.3	controllerType=0 controllerNumber=1 scan=3603	19.3375	Trypsin	B1	DTAASAVHSTKK	S{+695}	695	695.225	695.23	695.225
80500:5	27	E.HAFGVS{+1514.652}PSYDDLHWDGLDFTR.A	NA	S{+1515}	791.157	5	3951.76	3949.76	2	-1.7	552	NRagged	336.55	13.94	0	4.86	94	>WT55_RS05045 ref|WP_060249998.1|gi|982079385| phosphoenolpyruvate carboxykinase	989	Nsco_NS_434_20203020_B_pseudomultivorans_HILIC1.67837.67837.5	controllerType=0 controllerNumber=1 scan=67837	170.388	Trypsin	B1	HAFGVSPSYDDLHWDGLDFTR	S{+1515}	1515	1514.65	1514.65	1514.65
53987:3	688	V.PADAPGES{+1327.673}DVVLDVKR.S	NA	S{+1328}	999.516	3	2996.53	2995.53	1	-1.1	220	NRagged	336.55	124.89	10.55	6.94	8	>WT55_RS01215 ref|WP_060249111.1|gi|982078498| hypothetical protein	238	Nsco_NS_434_20203020_B_pseudomultivorans_HILIC1.47015.47015.3	controllerType=0 controllerNumber=1 scan=47015	121.696	Trypsin	B1	PADAPGESDVVLDVKR	S{+1328}	1328	1327.67	1327.67	1327.67
02595:4	45	R.AKGDDAHAGSSEAS{+835.440}ATSAASATPRSSK.S	NA	S{+835}	839.41	4	3354.62	3353.62	1	-1	102	Specific	336.62	97.22	0	8.25	78	>WT55_RS32620 ref|WP_060255214.1|gi|982084822| branched-chain alpha-keto acid dehydrogenase subunit E2	6373	Nsco_NS_434_20203020_B_pseudomultivorans_HILIC2.4556.4556.2	controllerType=0 controllerNumber=1 scan=4556	21.6141	Trypsin	B2	AKGDDAHAGSSEASATSAASATPRSSK	S{+835}	835	835.44	835.44	835.44
37593:3	2	K.VAPPPADNGAS{+598.194}QPQQFDPNRALQGK.T	NA	S{+598}	1067.83	3	3201.49	3201.49	0	0	50	Specific	336.63	35.15	2.38	5.67	311	>WT55_RS30795 ref|WP_060255038.1|gi|982084637| cell division protein	6019	Nsco_NS_434_20203020_B_pseudomultivorans_HILIC3.33013.33013.3	controllerType=0 controllerNumber=1 scan=33013	86.0489	Trypsin	B3	VAPPPADNGASQPQQFDPNRALQGK	S{+598}	598	598.194	598.19	598.194
04595:3	20	K.ASGASAKPAS{+1163.421}APKPASTPQ.-	NA	S{+1163}	963.444	3	2888.32	2887.32	1	-1.2	498	CRagged	336.63	336.63	0	7.31	151	>WT55_RS31095 ref|WP_060255064.1|gi|982084663| peptidase S41	6079	Nsco_NS_434_20203020_B_pseudomultivorans_HILIC3.6097.6097.3	controllerType=0 controllerNumber=1 scan=6097	23.3972	Trypsin	B3	ASGASAKPASAPKPASTPQ	S{+1163}	1163	1163.42	1163.42	1163.42
33634:3	3	P.PPADNGAS{+864.371}QPQQFDPNRALQGK.T	NA	S{+864}	1067.51	3	3200.51	3200.51	0	0	53	NRagged	336.73	5.32	5.32	4.64	209	>WT55_RS30795 ref|WP_060255038.1|gi|982084637| cell division protein	6019	Nsco_NS_434_20203020_B_pseudomultivorans_HILIC1.30430.30430.3	controllerType=0 controllerNumber=1 scan=30430	82.1776	Trypsin	B1	PPADNGASQPQQFDPNRALQGK	S{+864}	864	864.371	864.37	864.371
03801:3	1005	E.SGFAPHAC[+57.021]GS{+200.038}EHSR.A	NA	C[+57], S{+200}	567.232	3	1699.68	1699.68	0	0	151	NRagged	336.73	126.21	30.57	6.07	3	>WT55_RS21630 ref|WP_060254183.1|gi|982083681| cyclase	4229	Nsco_NS_434_20203020_B_pseudomultivorans_HILIC1.5477.5477.3	controllerType=0 controllerNumber=1 scan=5477	22.8816	Trypsin	B1	SGFAPHACGSEHSR	,S{+200}	,+200	200.038	200.04	200.038
02641:2	38	R.GGSQVHSQDAES{+597.356}QR.E	NA	S{+597}	1042.02	2	2083.02	2083.02	0	0	145	Specific	336.73	136.28	42.27	2.51	77	>WT55_RS03385 ref|WP_059512721.1|gi|981295365| ATP-dependent chaperone ClpB	666	Nsco_NS_434_20203020_B_pseudomultivorans_HILIC3.4466.4466.2	controllerType=0 controllerNumber=1 scan=4466	20.2267	Trypsin	B3	GGSQVHSQDAESQR	S{+597}	597	597.356	597.36	597.356
46571:4	310	R.SLLWDKQPIDLDERAEQQES{+917.342}R.V	NA	S{+917}	869.658	4	3475.61	3473.61	2	-1.9	30	Specific	336.78	336.78	0	7.93	35	>WT55_RS28135 ref|WP_009692996.1|gi|497378783| hypothetical protein	5507	Nsco_NS_434_20203020_B_pseudomultivorans_HILIC1.41178.41178.3	controllerType=0 controllerNumber=1 scan=41178	108.36	Trypsin	B1	SLLWDKQPIDLDERAEQQESR	S{+917}	917	917.342	917.34	917.342
81975:7	94	K.QLFGAEAANVQPNS{+948.593}GSQANQGVFFAMLKPGDTIMGMSLAHGGHLTHGSPVNMSGK.W	NA	S{+949}	936.188	7	6547.28	6543.28	4	-2.1	64	Specific	336.78	336.78	0.78	6.26	60	>WT55_RS25550 ref|WP_059602327.1|gi|981389466| serine hydroxymethyltransferase	5005	Nsco_NS_434_20203020_B_pseudomultivorans_HILIC2.69606.69606.6	controllerType=0 controllerNumber=1 scan=69606	169.916	Trypsin	B2	QLFGAEAANVQPNSGSQANQGVFFAMLKPGDTIMGMSLAHGGHLTHGSPVNMSGK	S{+949}	949	948.593	948.59	948.593
61381:5	37	I.PAKADGTRVEGGLTIHQPS{+470.257}GEQLSIYDAAMK.Y	NA	S{+470}	742.984	5	3710.89	3710.89	0	0	738	NRagged	336.79	107.05	0	5.82	77	>WT55_RS18935 ref|WP_009687479.1|gi|497373266| aconitate hydratase	3706	Nsco_NS_434_20203020_B_pseudomultivorans_HILIC2.52788.52788.5	controllerType=0 controllerNumber=1 scan=52788	131.909	Trypsin	B2	PAKADGTRVEGGLTIHQPSGEQLSIYDAAMK	S{+470}	470	470.257	470.26	470.257
84247:4	81	L.TEGTGAEAQAGQTVS{+1534.770}VHYTGWLTDGQK.F	NA	S{+1535}	1082.53	4	4327.08	4327.08	0	0	16	NRagged	336.79	22.51	0	6.73	63	>WT55_RS13945 ref|WP_009695294.1|gi|497381081| peptidylprolyl isomerase	2735	Nsco_NS_434_20203020_B_pseudomultivorans_HILIC2.71375.71375.4	controllerType=0 controllerNumber=1 scan=71375	173.625	Trypsin	B2	TEGTGAEAQAGQTVSVHYTGWLTDGQK	S{+1535}	1535	1534.77	1534.77	1534.77
72165:3	211	A.QGSAGAGMQAQTPAAGVGAGAQGSAGANAS{+480.199}GNAAGTATDAVGTAADGAK.D	NA	S{+480}	1529.04	3	4585.09	4581.09	4	-2.9	30	NRagged	336.82	52.17	0	5.39	47	>WT55_RS30250 ref|WP_040126929.1|gi|749302764| late embryogenesis abundant protein	5912	Nsco_NS_434_20203020_B_pseudomultivorans_HILIC2.61591.61591.3	controllerType=0 controllerNumber=1 scan=61591	151.108	Trypsin	B2	QGSAGAGMQAQTPAAGVGAGAQGSAGANASGNAAGTATDAVGTAADGAK	S{+480}	480	480.199	480.2	480.199
78211:3	74	K.QANLVGPAGYIS{+1294.628}MEDTEATELVQR.G	NA	S{+1295}	1296.3	3	3886.89	3886.89	0	0	356	Specific	336.83	215.37	5.6	6.83	34	>WT55_RS14245 ref|WP_009687780.1|gi|497373567| ring hydroxylating dioxygenase subunit alpha	2794	Nsco_NS_434_20203020_B_pseudomultivorans_HILIC2.66617.66617.3	controllerType=0 controllerNumber=1 scan=66617	162.674	Trypsin	B2	QANLVGPAGYISMEDTEATELVQR	S{+1295}	1295	1294.63	1294.63	1294.63
57237:8	2032	R.GRFILGLGS{+1732.513}GDRPPEYAAFGVDADTRR.E	NA	S{+1733}	579.379	8	4627.98	4625.98	2	-1.5	122	Specific	336.88	162.63	0	6.93	3	>WT55_RS13650 ref|WP_060251796.1|gi|982081183| sugar ABC transporter substrate-binding protein	2678	Nsco_NS_434_20203020_B_pseudomultivorans_HILIC1.49540.49540.4	controllerType=0 controllerNumber=1 scan=49540	127.278	Trypsin	B1	GRFILGLGSGDRPPEYAAFGVDADTRR	S{+1733}	1733	1732.51	1732.51	1732.51
35535:3	46	S.AS{+393.148}SSGGYSQSPSFQPGSTSNYSGSGSNYANEAQR.V	NA	S{+393}	1271.2	3	3811.6	3810.6	1	-0.9	165	NRagged	336.89	0.5	0.5	4.98	74	>WT55_RS25760 ref|WP_040128156.1|gi|749303998| membrane protein	5047	Nsco_NS_434_20203020_B_pseudomultivorans_HILIC3.31404.31404.3	controllerType=0 controllerNumber=1 scan=31404	81.9785	Trypsin	B3	ASSSGGYSQSPSFQPGSTSNYSGSGSNYANEAQR	S{+393}	393	393.148	393.15	393.148
14328:4	121	L.GTQTTGNAGGS{+242.050}HNLALR.S	NA	S{+242}	474.974	4	1896.88	1896.88	0	0	340	NRagged	336.98	2.24	0	5.26	30	>WT55_RS30310 ref|WP_040126922.1|gi|749302757| peptidase PMbA	5924	Nsco_NS_434_20203020_B_pseudomultivorans_HILIC1.14803.14803.4	controllerType=0 controllerNumber=1 scan=14803	42.9562	Trypsin	B1	GTQTTGNAGGSHNLALR	S{+242}	242	242.05	242.05	242.05
14329:4	121	L.GTQTTGNAGGS{+242.166}HNLALR.S	NA	S{+242}	475.003	4	1896.99	1896.99	0	0	340	NRagged	336.98	2.24	0	5.26	30	>WT55_RS30310 ref|WP_040126922.1|gi|749302757| peptidase PMbA	5924	Nsco_NS_434_20203020_B_pseudomultivorans_HILIC1.14803.14803.4	controllerType=0 controllerNumber=1 scan=14803	42.9562	Trypsin	B1	GTQTTGNAGGSHNLALR	S{+242}	242	242.166	242.17	242.166
22114:2	311	T.SAAAASAAS{+918.336}GAKPAAANAK.T	NA	S{+918}	1253.09	2	2505.17	2504.17	1	-1.3	370	NRagged	337.03	38.59	0	7.08	12	>WT55_RS02020 ref|WP_060249201.1|gi|982078588| AsmA family protein	397	Nsco_NS_434_20203020_B_pseudomultivorans_HILIC1.21449.21449.2	controllerType=0 controllerNumber=1 scan=21449	59.2814	Trypsin	B1	SAAAASAASGAKPAAANAK	S{+918}	918	918.336	918.34	918.336
14489:3	99	R.HGLGMS{+675.317}DQIENR.I	NA	S{+675}	677.988	3	2031.95	2031.95	0	0	271	Specific	337.06	198.72	14.46	5.16	40	>WT55_RS14495 ref|WP_040130335.1|gi|749306186| argininosuccinate synthase	2844	Nsco_NS_434_20203020_B_pseudomultivorans_HILIC1.14935.14935.3	controllerType=0 controllerNumber=1 scan=14935	43.2356	Trypsin	B1	HGLGMSDQIENR	S{+675}	675	675.317	675.32	675.317
71258:2	6	T.SANYAGLQFGGTYS{+290.111}FSNNQNFGNNR.A	NA	S{+290}	1510.67	2	3020.32	3018.32	2	-2.2	160	NRagged	337.07	21.69	1.2	4.99	305	>WT55_RS22215 ref|WP_040131465.1|gi|749307319| porin	4346	Nsco_NS_434_20203020_B_pseudomultivorans_HILIC3.60492.60492.2	controllerType=0 controllerNumber=1 scan=60492	151.517	Trypsin	B3	SANYAGLQFGGTYSFSNNQNFGNNR	S{+290}	290	290.111	290.11	290.111
48644:5	1346	R.KVS{+1544.603}QLYDMIHPNANETLTVR.S	NA	S{+1545}	775.966	5	3875.8	3873.8	2	-1.7	103	Specific	337.13	205.63	0	8.04	3	>WT55_RS08555 ref|WP_060250303.1|gi|982079690| peroxidase	1681	Nsco_NS_434_20203020_B_pseudomultivorans_HILIC1.42792.42792.5	controllerType=0 controllerNumber=1 scan=42792	111.995	Trypsin	B1	KVSQLYDMIHPNANETLTVR	S{+1545}	1545	1544.6	1544.6	1544.6
50063:3	91	L.PAATTISS{+552.201}APPTVVDRR.I	NA	S{+552}	764.387	3	2291.15	2291.15	0	0	159	NRagged	337.16	95.04	0	6.22	27	>WT55_RS04295 ref|WP_059481219.1|gi|981262398| cell division protein FtsZ	845	Nsco_NS_434_20203020_B_pseudomultivorans_HILIC2.43690.43690.6	controllerType=0 controllerNumber=1 scan=43690	111.963	Trypsin	B2	PAATTISSAPPTVVDRR	S{+552}	552	552.201	552.2	552.201
49434:3	273	L.YGS{+250.158}SAEPAAHEAIEGLEHFDK.V	NA	S{+250}	837.069	3	2509.19	2508.19	1	-1.3	675	NRagged	337.18	118.7	4.25	4.34	17	>WT55_RS31485 ref|WP_009693734.1|gi|497379521| ABC-ATPase UvrA	6156	Nsco_NS_434_20203020_B_pseudomultivorans_HILIC3.43012.43012.3	controllerType=0 controllerNumber=1 scan=43012	110.718	Trypsin	B3	YGSSAEPAAHEAIEGLEHFDK	S{+250}	250	250.158	250.16	250.158
12740:3	11	A.PAADTS{+1629.493}AAASAPAKK.D	NA	S{+1629}	996.406	3	2987.2	2986.2	1	-1.1	27	NRagged	337.19	90.18	0	6.52	476	>WT55_RS10975 ref|WP_040126461.1|gi|749302294| hypothetical protein	2158	Nsco_NS_434_20203020_B_pseudomultivorans_HILIC2.13323.13323.3	controllerType=0 controllerNumber=1 scan=13323	39.9614	Trypsin	B2	PAADTSAAASAPAKK	S{+1629}	1629	1629.49	1629.49	1629.49
33950:4	39	K.SEIYIVEGDS{+1423.584}AGGSAK.Q	NA	S{+1424}	752.341	4	3006.34	3006.34	0	0	442	Specific	337.19	108.78	0	5.09	95	>WT55_RS25510 ref|WP_009688432.1|gi|497374219| DNA gyrase subunit B	4998	Nsco_NS_434_20203020_B_pseudomultivorans_HILIC2.30209.30209.4	controllerType=0 controllerNumber=1 scan=30209	79.936	Trypsin	B2	SEIYIVEGDSAGGSAK	S{+1424}	1424	1423.58	1423.58	1423.58
20750:3	98	N.GDS{+455.132}HFGTGDELHQTAGGK.H	NA	S{+455}	756.985	3	2268.94	2268.94	0	0	20	NRagged	337.19	48.68	16.46	5.75	54	>WT55_RS19805 ref|WP_060253659.1|gi|982083146| catalase	3874	Nsco_NS_434_20203020_B_pseudomultivorans_HILIC3.19822.19822.3	controllerType=0 controllerNumber=1 scan=19822	53.4338	Trypsin	B3	GDSHFGTGDELHQTAGGK	S{+455}	455	455.132	455.13	455.132
71375:4	48	E.ALLGQS{+225.234}VDRLHFDEAWYGYAR.F	NA	S{+225}	673.868	4	2692.45	2692.45	0	0	349	NRagged	337.2	153.21	1.71	7.21	78	>WT55_RS23490 ref|WP_060254416.1|gi|982084014| arginine decarboxylase	4600	Nsco_NS_434_20203020_B_pseudomultivorans_HILIC2.60978.60978.4	controllerType=0 controllerNumber=1 scan=60978	149.75	Trypsin	B2	ALLGQSVDRLHFDEAWYGYAR	S{+225}	225	225.234	225.23	225.234
32741:4	39	D.IESS{+296.086}APAVQAARADDAPEQDAPAAGGDERPR.R	NA	S{+296}	854.396	4	3414.56	3414.56	0	0	7	NRagged	337.22	3.19	0.4	5.02	68	>WT55_RS29185 ref|WP_060254932.1|gi|982084531| pseudouridine synthase	5715	Nsco_NS_434_20203020_B_pseudomultivorans_HILIC1.29741.29741.4	controllerType=0 controllerNumber=1 scan=29741	80.3189	Trypsin	B1	IESSAPAVQAARADDAPEQDAPAAGGDERPR	S{+296}	296	296.086	296.09	296.086
59745:3	3	S.TYGGGVWGANSTVQNGLDS{+446.202}NGNGAEPAVSSINNGYR.F	NA	S{+446}	1343.95	3	4029.84	4029.84	0	0	220	NRagged	337.22	16.32	0.7	4.07	839	>WT55_RS05945 ref|WP_059478462.1|gi|981259641| porin	1167	Nsco_NS_434_20203020_B_pseudomultivorans_HILIC3.51260.51260.3	controllerType=0 controllerNumber=1 scan=51260	129.987	Trypsin	B3	TYGGGVWGANSTVQNGLDSNGNGAEPAVSSINNGYR	S{+446}	446	446.202	446.2	446.202
61522:2	9	I.PFSYYDQNQQVVGYS{+443.189}R.E	NA	S{+443}	1198.05	2	2395.09	2394.09	1	-1.4	47	NRagged	337.22	116.33	0	6.04	229	>WT55_RS07665 ref|WP_009690757.1|gi|497376544| ABC transporter substrate-binding protein	1507	Nsco_NS_434_20203020_B_pseudomultivorans_HILIC3.52724.52724.2	controllerType=0 controllerNumber=1 scan=52724	133.46	Trypsin	B3	PFSYYDQNQQVVGYSR	S{+443}	443	443.189	443.19	443.189
52691:3	948	A.PDAQGLS{+395.218}YRDAGVDIDAGDALIDK.I	NA	S{+395}	957.477	3	2870.42	2870.42	0	0	8	NRagged	337.24	30.47	26.37	5.86	11	>WT55_RS08125 ref|WP_059513079.1|gi|981295723| phosphoribosylaminoimidazole synthetase	1598	Nsco_NS_434_20203020_B_pseudomultivorans_HILIC1.45983.45983.3	controllerType=0 controllerNumber=1 scan=45983	119.329	Trypsin	B1	PDAQGLSYRDAGVDIDAGDALIDK	S{+395}	395	395.218	395.22	395.218
59385:2	490	A.PVVFDATHS{+449.181}VQLPGGQGTSSGGQR.E	NA	S{+449}	1416.18	2	2831.36	2831.36	0	0	194	NRagged	337.25	117.25	0.8	6.9	15	>WT55_RS26705 ref|WP_009689674.1|gi|497375461| 3-deoxy-8-phosphooctulonate synthase	5228	Nsco_NS_434_20203020_B_pseudomultivorans_HILIC1.51249.51249.2	controllerType=0 controllerNumber=1 scan=51249	130.992	Trypsin	B1	PVVFDATHSVQLPGGQGTSSGGQR	S{+449}	449	449.181	449.18	449.181
47351:3	958	R.HHEFGFIPS{+938.434}YTFQSGK.L	NA	S{+938}	941.114	3	2821.33	2820.33	1	-1.2	438	Specific	337.25	187.48	4	6.13	4	>WT55_RS02230 ref|WP_040130848.1|gi|749306700| porin	439	Nsco_NS_434_20203020_B_pseudomultivorans_HILIC1.41778.41778.4	controllerType=0 controllerNumber=1 scan=41778	109.669	Trypsin	B1	HHEFGFIPSYTFQSGK	S{+938}	938	938.434	938.43	938.434
83255:4	637	A.PIAGAGVATAPLSS{+1305.677}GPAAPAAGMASTVTPPAAASASSDTAAAPSGPVTFAWPAR.G	NA	S{+1306}	1534.53	4	6135.1	6135.1	0	0	129	NRagged	337.28	337.28	0	6.69	25	>WT55_RS03250 ref|WP_040127507.1|gi|749303344| peptidase	640	Nsco_NS_434_20203020_B_pseudomultivorans_HILIC1.69922.69922.4	controllerType=0 controllerNumber=1 scan=69922	174.48	Trypsin	B1	PIAGAGVATAPLSSGPAAPAAGMASTVTPPAAASASSDTAAAPSGPVTFAWPAR	S{+1306}	1306	1305.68	1305.68	1305.68
15556:5	257	K.AIIEDQS{+511.247}KSEEERYEAR.L	NA	S{+511}	514.052	5	2566.23	2564.23	2	-2.6	29	Specific	337.33	8.51	0	7.1	36	>WT55_RS29450 ref|WP_006400648.1|gi|493445277| 30S ribosomal protein S14	5765	Nsco_NS_434_20203020_B_pseudomultivorans_HILIC2.15631.15631.4	controllerType=0 controllerNumber=1 scan=15631	45.3144	Trypsin	B2	AIIEDQSKSEEERYEAR	S{+511}	511	511.247	511.25	511.247
14392:2	55	N.GAAAAS{+364.089}DDEDDEEEAAPARPAR.K	NA	S{+364}	1290.53	2	2580.04	2578.04	2	-2.6	121	NRagged	337.35	33.55	0	7.06	70	>WT55_RS27440 ref|WP_040127879.1|gi|749303719| ribosome silencing factor RsfS	5371	Nsco_NS_434_20203020_B_pseudomultivorans_HILIC2.14666.14666.2	controllerType=0 controllerNumber=1 scan=14666	43.0472	Trypsin	B2	GAAAASDDEDDEEEAAPARPAR	S{+364}	364	364.089	364.09	364.089
17473:4	7	L.QFGS{+809.351}PAVKGESADK.D	NA	S{+809}	558.27	4	2230.06	2230.06	0	0	7	NRagged	337.44	10.73	9.62	2.56	214	>WT55_RS09015 ref|WP_009691915.1|gi|497377702| hypothetical protein	1771	Nsco_NS_434_20203020_B_pseudomultivorans_HILIC3.17175.17175.4	controllerType=0 controllerNumber=1 scan=17175	47.1757	Trypsin	B3	QFGSPAVKGESADK	S{+809}	809	809.351	809.35	809.351
75121:4	108	Q.QQVIS{+215.067}QNVLANGLATDVYAPGQQPPNGAAAMVRPSWNASAK.T	NA	S{+215}	1110.05	4	4437.2	4435.2	2	-1.5	49	NRagged	337.46	39.38	6.97	6.08	47	>WT55_RS23005 ref|WP_009690553.1|gi|497376340| hypothetical protein	4504	Nsco_NS_434_20203020_B_pseudomultivorans_HILIC3.63554.63554.4	controllerType=0 controllerNumber=1 scan=63554	159.094	Trypsin	B3	QQVISQNVLANGLATDVYAPGQQPPNGAAAMVRPSWNASAK	S{+215}	215	215.067	215.07	215.067
71890:4	24	A.AQAASAS{+1405.545}APEAAASLSTAPASAAAVVDQDANAQAAR.A	NA	S{+1406}	1172.79	4	4688.14	4687.14	1	-0.7	153	NRagged	337.47	9.48	1.2	4.26	137	>WT55_RS07565 ref|WP_040126635.1|gi|749302469| hypothetical protein	1487	Nsco_NS_434_20203020_B_pseudomultivorans_HILIC3.60966.60966.4	controllerType=0 controllerNumber=1 scan=60966	152.724	Trypsin	B3	AQAASASAPEAAASLSTAPASAAAVVDQDANAQAAR	S{+1406}	1406	1405.55	1405.55	1405.55
52285:3	44	K.AVSKGDAVQLIGFGS{+368.113}FGSGK.R	NA	S{+368}	765.047	3	2293.13	2293.13	0	0	35	Specific	337.5	104.96	2.4	5.3	84	>WT55_RS11915 ref|WP_006401505.1|gi|493446149| DNA-binding protein HU-alpha	2343	Nsco_NS_434_20203020_B_pseudomultivorans_HILIC3.45305.45305.3	controllerType=0 controllerNumber=1 scan=45305	116.2	Trypsin	B3	AVSKGDAVQLIGFGSFGSGK	S{+368}	368	368.113	368.11	368.113
58780:3	54	V.PSS{+1183.605}AITASDPNEK.A	NA	S{+1184}	834.417	3	2501.24	2500.24	1	-1.3	55	NRagged	337.51	202.99	0	4.76	94	>WT55_RS10860 ref|WP_006401299.1|gi|493445940| phenylacetate-CoA oxygenase subunit PaaB	2135	Nsco_NS_434_20203020_B_pseudomultivorans_HILIC1.50768.50768.3	controllerType=0 controllerNumber=1 scan=50768	129.954	Trypsin	B1	PSSAITASDPNEK	S{+1184}	1184	1183.61	1183.61	1183.61
26279:4	49	K.GASAAQAAPKPNDNS{+567.200}SGTFVFSRPGK.F	NA	S{+567}	783.623	4	3131.47	3129.47	2	-2.1	66	Specific	337.51	195.98	0	7.91	202	>WT55_RS17245 ref|WP_009688223.1|gi|497374010| outer membrane lipoprotein carrier protein LolA	3373	Nsco_NS_434_20203020_B_pseudomultivorans_HILIC3.24318.24318.4	controllerType=0 controllerNumber=1 scan=24318	64.3664	Trypsin	B3	GASAAQAAPKPNDNSSGTFVFSRPGK	S{+567}	567	567.2	567.2	567.2
62554:3	4	S.TYGGGVWGANSTVQNGLDS{+463.181}NGNGAEPAVSSINNGYR.F	NA	S{+463}	1349.61	3	4046.82	4046.82	0	0	220	NRagged	337.56	6.11	2.4	4.54	820	>WT55_RS05945 ref|WP_059478462.1|gi|981259641| porin	1167	Nsco_NS_434_20203020_B_pseudomultivorans_HILIC2.53741.53741.3	controllerType=0 controllerNumber=1 scan=53741	133.947	Trypsin	B2	TYGGGVWGANSTVQNGLDSNGNGAEPAVSSINNGYR	S{+463}	463	463.181	463.18	463.181
54083:3	19	T.TDNATSQYESASS{+360.169}RPLGGAAQGAPALAPQATFADYK.V	NA	S{+360}	1324.97	3	3972.89	3972.89	0	0	4	NRagged	337.59	5.9	1.2	6.99	129	>WT55_RS07315 ref|WP_060250086.1|gi|982079473| ribonucleotide-diphosphate reductase subunit alpha	1437	Nsco_NS_434_20203020_B_pseudomultivorans_HILIC1.47089.47089.3	controllerType=0 controllerNumber=1 scan=47089	121.855	Trypsin	B1	TDNATSQYESASSRPLGGAAQGAPALAPQATFADYK	S{+360}	360	360.169	360.17	360.169
69875:3	447	A.PAAASPGDAAAAAPAAAAPAAES{+1742.775}TTTSAAPAPAAAPAAASS.-	NA	S{+1743}	1705.81	3	5115.41	5114.41	1	-0.7	68	Non	337.64	18.66	0	6.64	18	>WT55_RS25780 ref|WP_040128153.1|gi|749303995| FmdB family transcriptional regulator	5051	Nsco_NS_434_20203020_B_pseudomultivorans_HILIC2.59698.59698.3	controllerType=0 controllerNumber=1 scan=59698	146.834	Trypsin	B2	PAAASPGDAAAAAPAAAAPAAESTTTSAAPAPAAAPAAASS	S{+1743}	1743	1742.78	1742.78	1742.78
50071:4	448	K.TSRAPQQAS{+1165.584}LFDDPVPETAPADTSAAPAAASPSAGR.K	NA	S{+1166}	1170.07	4	4677.28	4674.28	3	-2.2	6	Specific	337.65	84.66	0	8.25	11	>WT55_RS09260 ref|WP_060250402.1|gi|982079789| uracil-DNA glycosylase	1819	Nsco_NS_434_20203020_B_pseudomultivorans_HILIC2.43696.43696.4	controllerType=0 controllerNumber=1 scan=43696	111.974	Trypsin	B2	TSRAPQQASLFDDPVPETAPADTSAAPAAASPSAGR	S{+1166}	1166	1165.58	1165.58	1165.58
66424:3	127	D.NS{+1178.505}ANIDKLVPEGIEGR.V	NA	S{+1179}	964.139	3	2890.4	2890.4	0	0	404	NRagged	337.69	26.79	26.79	4.05	42	>WT55_RS04125 ref|WP_009688915.1|gi|497374702| IMP dehydrogenase	811	Nsco_NS_434_20203020_B_pseudomultivorans_HILIC1.56775.56775.3	controllerType=0 controllerNumber=1 scan=56775	143.509	Trypsin	B1	NSANIDKLVPEGIEGR	S{+1179}	1179	1178.51	1178.51	1178.51
81633:4	1405	A.PDAAVAIGDS{+1875.982}ENDALAGR.A	NA	S{+1876}	905.46	4	3618.82	3617.82	1	-0.9	188	NRagged	337.7	58.32	0	4.93	3	>WT55_RS09290 ref|WP_060250404.1|gi|982079791| phosphoglycolate phosphatase	1825	Nsco_NS_434_20203020_B_pseudomultivorans_HILIC3.68633.68633.4	controllerType=0 controllerNumber=1 scan=68633	172.305	Trypsin	B3	PDAAVAIGDSENDALAGR	S{+1876}	1876	1875.98	1875.98	1875.98
20162:3	34	L.MS{+225.183}HNNDVAGRDAVNNER.W	NA	S{+225}	708.683	3	2124.03	2124.03	0	0	215	NRagged	337.71	170.11	15.14	5.32	111	>WT55_RS21765 ref|WP_009688934.1|gi|497374721| TonB-dependent siderophore receptor	4256	Nsco_NS_434_20203020_B_pseudomultivorans_HILIC1.19647.19647.3	controllerType=0 controllerNumber=1 scan=19647	54.6575	Trypsin	B1	MSHNNDVAGRDAVNNER	S{+225}	225	225.183	225.18	225.183
10079:3	881	R.TDTHRYPSAVSVGC[+57.021]GS{+568.216}AAR.A	NA	C[+57], S{+568}	854.055	3	2560.15	2560.15	0	0	54	Specific	337.72	337.72	27.92	8.59	8	>WT55_RS31790 ref|WP_009688095.1|gi|497373882| hypothetical protein	6216	Nsco_NS_434_20203020_B_pseudomultivorans_HILIC1.11119.11119.3	controllerType=0 controllerNumber=1 scan=11119	34.4401	Trypsin	B1	TDTHRYPSAVSVGCGSAAR	,S{+568}	,+568	568.216	568.22	568.216
17244:3	443	Q.PAPVVHS{+1224.466}GAPAAATSNAR.D	NA	S{+1224}	967.117	3	2899.34	2898.34	1	-1.2	75	NRagged	337.79	45.8	0.86	6.2	12	>WT55_RS24135 ref|WP_009689260.1|gi|497375047| purine-nucleoside phosphorylase	4726	Nsco_NS_434_20203020_B_pseudomultivorans_HILIC2.17016.17016.3	controllerType=0 controllerNumber=1 scan=17016	48.6184	Trypsin	B2	PAPVVHSGAPAAATSNAR	S{+1224}	1224	1224.47	1224.47	1224.47
82058:4	47	Y.NHFWHAPS{+398.805}DQHGGDLVFVQGHSSPGVYSR.A	NA	S{+399}	905.83	4	3620.3	3617.3	3	-2.8	130	NRagged	337.79	26.6	0	7.04	57	>WT55_RS26855 ref|WP_009689059.1|gi|497374846| pyruvate dehydrogenase subunit E1	5258	Nsco_NS_434_20203020_B_pseudomultivorans_HILIC3.68961.68961.6	controllerType=0 controllerNumber=1 scan=68961	172.945	Trypsin	B3	NHFWHAPSDQHGGDLVFVQGHSSPGVYSR	S{+399}	399	398.805	398.81	398.805
37478:3	167	P.PPSDSGGDDGS{+900.422}AAETAAQQPPAGEPARKPD.-	NA	S{+900}	1259.58	3	3776.72	3776.72	0	0	783	Non	337.8	37.42	0	6.78	46	>WT55_RS13655 ref|WP_040129912.1|gi|749305761| mechanosensitive ion channel protein	2679	Nsco_NS_434_20203020_B_pseudomultivorans_HILIC3.32926.32926.3	controllerType=0 controllerNumber=1 scan=32926	85.815	Trypsin	B3	PPSDSGGDDGSAAETAAQQPPAGEPARKPD	S{+900}	900	900.422	900.42	900.422
47898:5	251	Y.ELHLGEDVSIGYTS{+987.176}HTDK.V	NA	S{+987}	598.632	5	2989.13	2988.13	1	-1.1	223	NRagged	337.85	22.34	0	4.31	61	>WT55_RS25305 ref|WP_038455713.1|gi|740670424| bacteriocin	4958	Nsco_NS_434_20203020_B_pseudomultivorans_HILIC2.41932.41932.4	controllerType=0 controllerNumber=1 scan=41932	107.893	Trypsin	B2	ELHLGEDVSIGYTSHTDK	S{+987}	987	987.176	987.18	987.176
25205:3	245	T.TALHGS{+370.156}TEDEQFFDGKK.V	NA	S{+370}	760.688	3	2280.05	2280.05	0	0	417	NRagged	337.93	33.22	9.52	4.42	22	>WT55_RS04405 ref|WP_040127726.1|gi|749303566| isocitrate lyase	867	Nsco_NS_434_20203020_B_pseudomultivorans_HILIC3.23512.23512.3	controllerType=0 controllerNumber=1 scan=23512	62.3959	Trypsin	B3	TALHGSTEDEQFFDGKK	S{+370}	370	370.156	370.16	370.156
45924:5	3	K.QQQQQLAANTPKPTS{+596.207}SAAPAAAAKPPTANDANTGYFLQVGAYKTEGDAEQQR.A	NA	S{+596}	1201.18	5	6001.86	5996.86	5	-2.8	183	Specific	337.94	337.94	9.69	7.06	209	>WT55_RS30795 ref|WP_060255038.1|gi|982084637| cell division protein	6019	Nsco_NS_434_20203020_B_pseudomultivorans_HILIC1.40682.40682.5	controllerType=0 controllerNumber=1 scan=40682	107.272	Trypsin	B1	QQQQQLAANTPKPTSSAAPAAAAKPPTANDANTGYFLQVGAYKTEGDAEQQR	S{+596}	596	596.207	596.21	596.207
41852:3	318	A.PDVDS{+751.361}EHDELAYEFGR.R	NA	S{+751}	877.396	3	2630.17	2630.17	0	0	9	NRagged	337.99	14.82	14.82	3.83	15	>WT55_RS18415 ref|WP_060253247.1|gi|982082734| XRE family transcriptional regulator	3604	Nsco_NS_434_20203020_B_pseudomultivorans_HILIC2.36590.36590.3	controllerType=0 controllerNumber=1 scan=36590	95.2832	Trypsin	B2	PDVDSEHDELAYEFGR	S{+751}	751	751.361	751.36	751.361
79988:4	200	M.SVITTES{+1442.471}GLKYEDLTEGTGAEAQAGQTVSVHYTGWLTDGQK.F	NA	S{+1442}	1443.39	4	5770.55	5770.55	0	0	2	NRagged	337.99	337.99	0	6.68	39	>WT55_RS13945 ref|WP_009695294.1|gi|497381081| peptidylprolyl isomerase	2735	Nsco_NS_434_20203020_B_pseudomultivorans_HILIC3.67357.67357.4	controllerType=0 controllerNumber=1 scan=67357	168.931	Trypsin	B3	SVITTESGLKYEDLTEGTGAEAQAGQTVSVHYTGWLTDGQK	S{+1442}	1442	1442.47	1442.47	1442.47
27378:4	67	A.AQAAPKPNDNS{+285.113}SGTFVFSRPGK.F	NA	S{+285}	641.569	4	2563.25	2561.25	2	-2.6	70	NRagged	338	31.71	0.8	6.77	157	>WT55_RS17245 ref|WP_009688223.1|gi|497374010| outer membrane lipoprotein carrier protein LolA	3373	Nsco_NS_434_20203020_B_pseudomultivorans_HILIC1.25628.25628.4	controllerType=0 controllerNumber=1 scan=25628	69.7364	Trypsin	B1	AQAAPKPNDNSSGTFVFSRPGK	S{+285}	285	285.113	285.11	285.113
36161:3	10	N.QS{+1282.572}DEQPAAAAAPGK.S	NA	S{+1283}	875.077	3	2623.22	2623.22	0	0	16	NRagged	338.03	11.54	11.54	5.26	156	>WT55_RS13705 ref|WP_009695717.1|gi|497381504| RNA polymerase sigma factor RpoD	2688	Nsco_NS_434_20203020_B_pseudomultivorans_HILIC1.32474.32474.3	controllerType=0 controllerNumber=1 scan=32474	87.4392	Trypsin	B1	QSDEQPAAAAAPGK	S{+1283}	1283	1282.57	1282.57	1282.57
65494:3	170	R.AASEPVGAAPVAAAS{+1365.461}QPRPSSLQQLLALK.N	NA	S{+1365}	1398.68	3	4194.02	4194.02	0	0	251	Specific	338.05	165.08	0	7.82	51	>WT55_RS18775 ref|WP_060253368.1|gi|982082855| pilus assembly protein FimV	3675	Nsco_NS_434_20203020_B_pseudomultivorans_HILIC1.56069.56069.3	controllerType=0 controllerNumber=1 scan=56069	141.768	Trypsin	B1	AASEPVGAAPVAAASQPRPSSLQQLLALK	S{+1365}	1365	1365.46	1365.46	1365.46
06639:2	13	K.EKPQATGHDEAS{+1009.443}WAQNR.R	NA	S{+1009}	1468.17	2	2935.33	2934.33	1	-1.1	146	Specific	338.08	23.6	0	6.07	217	>WT55_RS21315 ref|WP_040126715.1|gi|749302549| membrane protein	4167	Nsco_NS_434_20203020_B_pseudomultivorans_HILIC1.7858.7858.2	controllerType=0 controllerNumber=1 scan=7858	27.3272	Trypsin	B1	EKPQATGHDEASWAQNR	S{+1009}	1009	1009.44	1009.44	1009.44
19642:4	507	Q.PAPVVHS{+1157.478}GAPAAATSNAR.D	NA	S{+1157}	708.593	4	2831.35	2831.35	0	0	75	NRagged	338.14	101.03	13.3	5.27	15	>WT55_RS24135 ref|WP_009689260.1|gi|497375047| purine-nucleoside phosphorylase	4726	Nsco_NS_434_20203020_B_pseudomultivorans_HILIC3.18923.18923.4	controllerType=0 controllerNumber=1 scan=18923	51.3409	Trypsin	B3	PAPVVHSGAPAAATSNAR	S{+1157}	1157	1157.48	1157.48	1157.48
68022:3	7	I.PFSYYDQNQQVVGYS{+1507.773}R.E	NA	S{+1508}	1153.56	3	3458.67	3458.67	0	0	47	NRagged	338.17	114.42	4.12	5.44	279	>WT55_RS07665 ref|WP_009690757.1|gi|497376544| ABC transporter substrate-binding protein	1507	Nsco_NS_434_20203020_B_pseudomultivorans_HILIC1.58015.58015.3	controllerType=0 controllerNumber=1 scan=58015	146.306	Trypsin	B1	PFSYYDQNQQVVGYSR	S{+1508}	1508	1507.77	1507.77	1507.77
71811:3	47	V.PDASVQSTPLQPPAPISNS{+816.826}SSVHPGNPK.A	NA	S{+817}	1209.42	3	3626.24	3626.24	0	0	235	NRagged	338.17	160.24	0	6.06	90	>WT55_RS11050 ref|WP_060250879.1|gi|982080266| BON domain protein	2171	Nsco_NS_434_20203020_B_pseudomultivorans_HILIC1.61021.61021.6	controllerType=0 controllerNumber=1 scan=61021	153.706	Trypsin	B1	PDASVQSTPLQPPAPISNSSSVHPGNPK	S{+817}	817	816.826	816.83	816.826
45758:3	773	V.HAPQGDAVVAGGQYFC[+57.021]S{+659.205}TEHAQR.H	NA	C[+57], S{+659}	1049.45	3	3146.33	3145.33	1	-1.1	61	NRagged	338.2	7.69	2	7.04	10	>WT55_RS07305 ref|WP_060250224.1|gi|982079611| deaminase	1435	Nsco_NS_434_20203020_B_pseudomultivorans_HILIC1.40530.40530.3	controllerType=0 controllerNumber=1 scan=40530	106.92	Trypsin	B1	HAPQGDAVVAGGQYFCSTEHAQR	,S{+659}	,+659	659.205	659.21	659.205
81639:5	122	V.PLNS{+1839.082}PQYIHLIAEIEK.R	NA	S{+1839}	741.826	5	3705.1	3704.1	1	-0.9	306	NRagged	338.21	1.57	0	5.32	41	>WT55_RS06365 ref|WP_040129469.1|gi|749305318| gamma-glutamyltranspeptidase	1251	Nsco_NS_434_20203020_B_pseudomultivorans_HILIC1.68698.68698.4	controllerType=0 controllerNumber=1 scan=68698	172.525	Trypsin	B1	PLNSPQYIHLIAEIEK	S{+1839}	1839	1839.08	1839.08	1839.08
19883:3	47	W.FC[+57.021]S{+474.235}GC[+57.021]PHNTSTNVPEGSR.A	NA	C[+57]*2, S{+474}	827.698	3	2481.08	2481.08	0	0	460	NRagged	338.28	22.18	6.95	5.57	61	>WT55_RS10910 ref|WP_059514819.1|gi|981297548| indolepyruvate ferredoxin oxidoreductase	2145	Nsco_NS_434_20203020_B_pseudomultivorans_HILIC2.19132.19132.3	controllerType=0 controllerNumber=1 scan=19132	53.5376	Trypsin	B2	FCSGCPHNTSTNVPEGSR	*2,S{+474}	*2,+474	474.235	474.24	474.235
40031:3	53	A.WS{+232.069}ADEEEAFKQPIRDQYER.Q	NA	S{+232}	877.398	3	2630.18	2629.18	1	-1.3	469	NRagged	338.29	338.29	0.8	6.38	67	>WT55_RS09400 ref|WP_040131024.1|gi|749306877| methylcrotonoyl-CoA carboxylase	1846	Nsco_NS_434_20203020_B_pseudomultivorans_HILIC3.35026.35026.3	controllerType=0 controllerNumber=1 scan=35026	90.9774	Trypsin	B3	WSADEEEAFKQPIRDQYER	S{+232}	232	232.069	232.07	232.069
52781:3	85	K.AADAGGAKPAS{+595.209}GAAPAPAAPAAPAPVPVPASAVSGAAAQ.-	NA	S{+595}	1276.63	3	3827.88	3826.88	1	-0.9	151	CRagged	338.31	121.46	0.19	6.88	144	>WT55_RS08775 ref|WP_040126510.1|gi|749302343| outer membrane lipid asymmetry maintenance protein MlaD	1724	Nsco_NS_434_20203020_B_pseudomultivorans_HILIC3.45695.45695.3	controllerType=0 controllerNumber=1 scan=45695	117.141	Trypsin	B3	AADAGGAKPASGAAPAPAAPAAPAPVPVPASAVSGAAAQ	S{+595}	595	595.209	595.21	595.209
59886:4	24	T.APAAAGGAS{+1657.751}GTGATTTAGEVPAAAAGTAPATTAPAAQAQLVK.F	NA	S{+1658}	1309.65	4	5235.58	5233.58	2	-1.3	41	NRagged	338.33	29.81	0	6.31	153	>WT55_RS25480 ref|WP_060254653.1|gi|982084252| membrane protein insertase YidC	4992	Nsco_NS_434_20203020_B_pseudomultivorans_HILIC2.51611.51611.4	controllerType=0 controllerNumber=1 scan=51611	129.384	Trypsin	B2	APAAAGGASGTGATTTAGEVPAAAAGTAPATTAPAAQAQLVK	S{+1658}	1658	1657.75	1657.75	1657.75
23520:4	66	D.PGSAGQTSPAAGHHAEPS{+1456.562}AAQSSK.A	NA	S{+1457}	923.157	4	3689.61	3687.61	2	-1.8	344	NRagged	338.33	10.22	0	6.37	61	>WT55_RS30110 ref|WP_059481549.1|gi|981262728| phosphate acyltransferase	5886	Nsco_NS_434_20203020_B_pseudomultivorans_HILIC3.22168.22168.4	controllerType=0 controllerNumber=1 scan=22168	59.1331	Trypsin	B3	PGSAGQTSPAAGHHAEPSAAQSSK	S{+1457}	1457	1456.56	1456.56	1456.56
64996:5	8	K.LNHYS{+471.240}FGDVKGELIDQLGVRDK.E	NA	S{+471}	595.713	5	2974.53	2974.53	0	0	102	Specific	338.35	40.7	10.91	6.1	258	>WT55_RS03890 ref|WP_009691824.1|gi|497377611| antioxidant, AhpC/Tsa family protein	764	Nsco_NS_434_20203020_B_pseudomultivorans_HILIC3.55530.55530.5	controllerType=0 controllerNumber=1 scan=55530	139.931	Trypsin	B3	LNHYSFGDVKGELIDQLGVRDK	S{+471}	471	471.24	471.24	471.24
30267:3	3	T.ATAPTPAAS{+1365.448}APDAATKPAR.S	NA	S{+1365}	1044.46	3	3131.37	3130.37	1	-1.1	130	NRagged	338.38	32.52	0	4.43	887	>WT55_RS03375 ref|WP_040127524.1|gi|749303361| competence protein ComE	664	Nsco_NS_434_20203020_B_pseudomultivorans_HILIC2.27386.27386.3	controllerType=0 controllerNumber=1 scan=27386	73.1793	Trypsin	B2	ATAPTPAASAPDAATKPAR	S{+1365}	1365	1365.45	1365.45	1365.45
79639:3	44	I.PS{+670.342}YLHADDLGPWGNYLQQVDR.V	NA	S{+670}	1039.51	3	3116.5	3114.5	2	-2.2	9	NRagged	338.4	105.71	0	7.12	163	>WT55_RS07660 ref|WP_009690756.1|gi|497376543| NAD(P)-dependent glutamate dehydrogenase	1506	Nsco_NS_434_20203020_B_pseudomultivorans_HILIC1.67144.67144.3	controllerType=0 controllerNumber=1 scan=67144	168.645	Trypsin	B1	PSYLHADDLGPWGNYLQQVDR	S{+670}	670	670.342	670.34	670.342
17305:2	13	A.PAADTSAAAS{+1532.547}APAKK.D	NA	S{+1533}	1445.13	2	2889.26	2889.26	0	0	27	NRagged	338.4	74.76	0	6.19	457	>WT55_RS10975 ref|WP_040126461.1|gi|749302294| hypothetical protein	2158	Nsco_NS_434_20203020_B_pseudomultivorans_HILIC3.17037.17037.2	controllerType=0 controllerNumber=1 scan=17037	46.8608	Trypsin	B3	PAADTSAAASAPAKK	S{+1533}	1533	1532.55	1532.55	1532.55
38172:4	155	E.TS{+798.445}GIGVKPVSTEGTER.L	NA	S{+798}	604.828	4	2416.29	2416.29	0	0	195	NRagged	338.4	17.48	17.48	5.07	38	>WT55_RS28560 ref|WP_009689865.1|gi|497375652| isocitrate dehydrogenase	5590	Nsco_NS_434_20203020_B_pseudomultivorans_HILIC3.33457.33457.4	controllerType=0 controllerNumber=1 scan=33457	87.1661	Trypsin	B3	TSGIGVKPVSTEGTER	S{+798}	798	798.445	798.45	798.445
16275:4	217	Y.SEGNGIHDTHMNQGS{+294.095}TGQNYLHR.A	NA	S{+294}	712.811	4	2848.22	2847.22	1	-1.2	146	NRagged	338.42	206.97	0.71	5.49	27	>WT55_RS28400 ref|WP_059479195.1|gi|981260374| hypothetical protein	5558	Nsco_NS_434_20203020_B_pseudomultivorans_HILIC2.16190.16190.4	controllerType=0 controllerNumber=1 scan=16190	46.6489	Trypsin	B2	SEGNGIHDTHMNQGSTGQNYLHR	S{+294}	294	294.095	294.1	294.095
67613:3	4	V.QNGLDSNGNGAEPAVSS{+1704.751}INNGYR.F	NA	S{+1705}	1347.61	3	4040.82	4038.82	2	-1.7	233	NRagged	338.45	14.54	0	4.23	820	>WT55_RS05945 ref|WP_059478462.1|gi|981259641| porin	1167	Nsco_NS_434_20203020_B_pseudomultivorans_HILIC2.57834.57834.3	controllerType=0 controllerNumber=1 scan=57834	142.9	Trypsin	B2	QNGLDSNGNGAEPAVSSINNGYR	S{+1705}	1705	1704.75	1704.75	1704.75
44806:4	56	N.PDEVQYLNAHGTS{+455.274}TPLGDKNESDAVK.A	NA	S{+455}	810.906	4	3240.6	3240.6	0	0	293	NRagged	338.46	83.61	0	6.65	82	>WT55_RS30085 ref|WP_009692227.1|gi|497378014| beta-ketoacyl-[acyl-carrier-protein] synthase II	5881	Nsco_NS_434_20203020_B_pseudomultivorans_HILIC1.39682.39682.4	controllerType=0 controllerNumber=1 scan=39682	104.917	Trypsin	B1	PDEVQYLNAHGTSTPLGDKNESDAVK	S{+455}	455	455.274	455.27	455.274
65424:4	426	E.EAETFS{+1156.505}DADQLRDINTPESMLMSK.Q	NA	S{+1157}	971.943	4	3884.75	3884.75	0	0	104	NRagged	338.46	32.82	0	5.28	16	>WT55_RS30075 ref|WP_009687541.1|gi|497373328| RNA polymerase sigma factor RpoE	5879	Nsco_NS_434_20203020_B_pseudomultivorans_HILIC1.56011.56011.4	controllerType=0 controllerNumber=1 scan=56011	141.634	Trypsin	B1	EAETFSDADQLRDINTPESMLMSK	S{+1157}	1157	1156.51	1156.51	1156.51
80049:3	1135	L.AYVDQAEAEAGDAHARPS{+626.281}GK.L	NA	S{+626}	890.416	3	2669.23	2669.23	0	0	74	NRagged	338.48	11.64	7.26	4.41	4	>WT55_RS10800 ref|WP_040127226.1|gi|749303061| LysR family transcriptional regulator	2123	Nsco_NS_434_20203020_B_pseudomultivorans_HILIC3.67408.67408.3	controllerType=0 controllerNumber=1 scan=67408	169.063	Trypsin	B3	AYVDQAEAEAGDAHARPSGK	S{+626}	626	626.281	626.28	626.281
25920:4	67	A.AQAAPKPNDNS{+288.118}SGTFVFSRPGK.F	NA	S{+288}	641.821	4	2564.26	2564.26	0	0	70	NRagged	338.54	19.52	0	5.31	157	>WT55_RS17245 ref|WP_009688223.1|gi|497374010| outer membrane lipoprotein carrier protein LolA	3373	Nsco_NS_434_20203020_B_pseudomultivorans_HILIC1.24488.24488.4	controllerType=0 controllerNumber=1 scan=24488	66.7755	Trypsin	B1	AQAAPKPNDNSSGTFVFSRPGK	S{+288}	288	288.118	288.12	288.118
35286:4	142	T.PPLS{+1102.505}QAVHSPITR.S	NA	S{+1103}	627.077	4	2505.29	2505.29	0	0	12	NRagged	338.56	34.56	3.07	4.44	37	>WT55_RS25310 ref|WP_038455715.1|gi|740670426| peroxidase	4959	Nsco_NS_434_20203020_B_pseudomultivorans_HILIC3.31207.31207.4	controllerType=0 controllerNumber=1 scan=31207	81.4484	Trypsin	B3	PPLSQAVHSPITR	S{+1103}	1103	1102.51	1102.51	1102.51
62760:3	5	N.NSTYGGGVWGANSTVQNGLDS{+281.037}NGNGAEPAVSSINNGYR.F	NA	S{+281}	1355.92	3	4065.76	4065.76	0	0	218	NRagged	338.6	1.38	1.38	4.73	556	>WT55_RS05945 ref|WP_059478462.1|gi|981259641| porin	1167	Nsco_NS_434_20203020_B_pseudomultivorans_HILIC1.53855.53855.3	controllerType=0 controllerNumber=1 scan=53855	136.744	Trypsin	B1	NSTYGGGVWGANSTVQNGLDSNGNGAEPAVSSINNGYR	S{+281}	281	281.037	281.04	281.037
22032:4	304	K.TASGAPDTEDEAS{+1565.834}DDAGDDDDDEA.-	NA	S{+1566}	988.171	4	3949.66	3949.66	0	0	180	CRagged	338.62	142.81	32.74	3.91	21	>WT55_RS30315 ref|WP_059515402.1|gi|981298204| hypothetical protein	5925	Nsco_NS_434_20203020_B_pseudomultivorans_HILIC1.21385.21385.4	controllerType=0 controllerNumber=1 scan=21385	59.1308	Trypsin	B1	TASGAPDTEDEASDDAGDDDDDEA	S{+1566}	1566	1565.83	1565.83	1565.83
50805:2	6	A.YS{+352.217}QANLGDGTNANGATNIAAQGR.I	NA	S{+352}	1308.64	2	2616.28	2616.28	0	0	203	NRagged	338.64	3.59	3.59	4.91	305	>WT55_RS22215 ref|WP_040131465.1|gi|749307319| porin	4346	Nsco_NS_434_20203020_B_pseudomultivorans_HILIC3.44082.44082.2	controllerType=0 controllerNumber=1 scan=44082	113.281	Trypsin	B3	YSQANLGDGTNANGATNIAAQGR	S{+352}	352	352.217	352.22	352.217
53274:3	137	I.DAGITYTNNQGGHS{+282.195}AWQETSGSINGSR.W	NA	S{+282}	1030.82	3	3090.45	3090.45	0	0	31	NRagged	338.7	41.67	3.6	7.08	29	>WT55_RS17070 ref|WP_060252935.1|gi|982082412| porin	3343	Nsco_NS_434_20203020_B_pseudomultivorans_HILIC2.46322.46322.3	controllerType=0 controllerNumber=1 scan=46322	117.933	Trypsin	B2	DAGITYTNNQGGHSAWQETSGSINGSR	S{+282}	282	282.195	282.19	282.195
72876:5	396	I.PS{+240.152}VVC[+57.021]GPGNIEQAHKPNEYVELAQLAGC[+57.021]EQFLRK.F	NA	C[+57]*2, S{+240}	816.816	5	4080.05	4079.05	1	-0.8	364	NRagged	338.73	45.62	2.4	8.18	13	>WT55_RS03915 ref|WP_060249371.1|gi|982078758| acetylornithine deacetylase	769	Nsco_NS_434_20203020_B_pseudomultivorans_HILIC1.61874.61874.5	controllerType=0 controllerNumber=1 scan=61874	155.779	Trypsin	B1	PSVVCGPGNIEQAHKPNEYVELAQLAGCEQFLRK	*2,S{+240}	*2,+240	240.152	240.15	240.152
32427:6	1197	R.RYGHAYVPLDEALS{+873.825}R.V	NA	S{+874}	437.792	6	2621.72	2620.72	1	-1.3	90	Specific	338.77	192.53	0	6.7	3	>WT55_RS08830 ref|WP_006400582.1|gi|493445209| imidazoleglycerol-phosphate dehydratase	1735	Nsco_NS_434_20203020_B_pseudomultivorans_HILIC1.29496.29496.4	controllerType=0 controllerNumber=1 scan=29496	79.662	Trypsin	B1	RYGHAYVPLDEALSR	S{+874}	874	873.825	873.83	873.825
12817:3	12	I.EEATS{+264.115}DYDREK.L	NA	S{+264}	536.568	3	1607.69	1606.69	1	-2.1	354	NRagged	338.81	22.47	0	4.51	221	>WT55_RS08320 ref|WP_040126762.1|gi|749302596| molecular chaperone GroEL	1634	Nsco_NS_434_20203020_B_pseudomultivorans_HILIC1.13385.13385.3	controllerType=0 controllerNumber=1 scan=13385	39.2995	Trypsin	B1	EEATSDYDREK	S{+264}	264	264.115	264.12	264.115
43993:6	137	R.LDGQKPS{+522.282}WHQFNLQADYALSKR.T	NA	S{+522}	521.939	6	3126.6	3124.6	2	-2.1	313	Specific	338.82	2.29	0	5.92	29	>WT55_RS17070 ref|WP_060252935.1|gi|982082412| porin	3343	Nsco_NS_434_20203020_B_pseudomultivorans_HILIC2.38513.38513.5	controllerType=0 controllerNumber=1 scan=38513	99.8883	Trypsin	B2	LDGQKPSWHQFNLQADYALSKR	S{+522}	522	522.282	522.28	522.282
82383:6	195	A.PLASALAADALS{+1017.472}PQADPTTAHGHALPEPASGASVPETAVSGADGPATVAGPGDAAIGSEPADRPISGSAQPAEAATALTAEDAQPIAER.L	NA	S{+1017}	1563.77	6	9377.56	9372.56	5	-1.8	117	NRagged	338.85	338.85	0	6.71	21	>WT55_RS28265 ref|WP_060254854.1|gi|982084453| hypothetical protein	5532	Nsco_NS_434_20203020_B_pseudomultivorans_HILIC1.69253.69253.6	controllerType=0 controllerNumber=1 scan=69253	173.561	Trypsin	B1	PLASALAADALSPQADPTTAHGHALPEPASGASVPETAVSGADGPATVAGPGDAAIGSEPADRPISGSAQPAEAATALTAEDAQPIAER	S{+1017}	1017	1017.47	1017.47	1017.47
57643:6	38	M.DAGNMLKPALS{+474.180}RGELHC[+57.021]IGATTLDEYRK.Y	NA	C[+57], S{+474}	599.296	6	3590.74	3590.74	0	0	294	NRagged	338.85	14.66	0	7.03	77	>WT55_RS03385 ref|WP_059512721.1|gi|981295365| ATP-dependent chaperone ClpB	666	Nsco_NS_434_20203020_B_pseudomultivorans_HILIC3.49575.49575.6	controllerType=0 controllerNumber=1 scan=49575	126.174	Trypsin	B3	DAGNMLKPALSRGELHCIGATTLDEYRK	,S{+474}	,+474	474.18	474.18	474.18
62167:5	25	V.PVSAFDEDKFES{+759.311}GHAFDGSSIAGWK.G	NA	S{+759}	689.513	5	3443.54	3443.54	0	0	37	NRagged	338.86	65.17	0	4.77	155	>WT55_RS26915 ref|WP_009688920.1|gi|497374707| glutamine synthetase type I	5269	Nsco_NS_434_20203020_B_pseudomultivorans_HILIC2.53417.53417.5	controllerType=0 controllerNumber=1 scan=53417	133.247	Trypsin	B2	PVSAFDEDKFESGHAFDGSSIAGWK	S{+759}	759	759.311	759.31	759.311
63099:3	160	R.AASEPVGAAPVAAASQPRPSS{+1191.458}LQQLLALK.N	NA	S{+1191}	1341.01	3	4021.02	4020.02	1	-0.8	251	Specific	338.86	110.98	0	7.08	66	>WT55_RS18775 ref|WP_060253368.1|gi|982082855| pilus assembly protein FimV	3675	Nsco_NS_434_20203020_B_pseudomultivorans_HILIC3.53989.53989.3	controllerType=0 controllerNumber=1 scan=53989	136.344	Trypsin	B3	AASEPVGAAPVAAASQPRPSSLQQLLALK	S{+1191}	1191	1191.46	1191.46	1191.46
55104:6	8	K.LNHYS{+978.583}FGDVKGELIDQLGVRDK.E	NA	S{+979}	581.319	6	3482.88	3481.88	1	-1	102	Specific	338.91	69.1	0.63	7.18	258	>WT55_RS03890 ref|WP_009691824.1|gi|497377611| antioxidant, AhpC/Tsa family protein	764	Nsco_NS_434_20203020_B_pseudomultivorans_HILIC3.47578.47578.6	controllerType=0 controllerNumber=1 scan=47578	121.605	Trypsin	B3	LNHYSFGDVKGELIDQLGVRDK	S{+979}	979	978.583	978.58	978.583
81930:5	137	K.RTDVYVIGVYQHAS{+695.390}GNVLDANGDVVK.A	NA	S{+695}	698.168	5	3486.81	3484.81	2	-1.9	333	Specific	338.91	338.91	0	7.89	50	>WT55_RS07085 ref|WP_060250049.1|gi|982079436| porin	1392	Nsco_NS_434_20203020_B_pseudomultivorans_HILIC3.68858.68858.4	controllerType=0 controllerNumber=1 scan=68858	172.757	Trypsin	B3	RTDVYVIGVYQHASGNVLDANGDVVK	S{+695}	695	695.39	695.39	695.39
70490:2	451	N.ENGQEGAVVNAS{+341.196}DVVFGR.D	NA	S{+341}	1095.05	2	2189.08	2189.08	0	0	8	NRagged	338.97	3.46	3.46	5.57	11	>WT55_RS29510 ref|WP_009687193.1|gi|497372980| 50S ribosomal protein L4	5777	Nsco_NS_434_20203020_B_pseudomultivorans_HILIC2.60259.60259.2	controllerType=0 controllerNumber=1 scan=60259	148.081	Trypsin	B2	ENGQEGAVVNASDVVFGR	S{+341}	341	341.196	341.2	341.196
12771:3	11	A.PAADTS{+1628.490}AAASAPAKK.D	NA	S{+1628}	996.072	3	2986.2	2985.2	1	-1.1	27	NRagged	338.99	99.39	0	6.52	476	>WT55_RS10975 ref|WP_040126461.1|gi|749302294| hypothetical protein	2158	Nsco_NS_434_20203020_B_pseudomultivorans_HILIC2.13347.13347.3	controllerType=0 controllerNumber=1 scan=13347	40.029	Trypsin	B2	PAADTSAAASAPAKK	S{+1628}	1628	1628.49	1628.49	1628.49
18999:4	304	Q.PIEHADDDVDNGYDRPS{+240.132}K.S	NA	S{+240}	572.015	4	2285.04	2283.04	2	-2.9	12	NRagged	339	172.04	0	5.67	21	>WT55_RS30315 ref|WP_059515402.1|gi|981298204| hypothetical protein	5925	Nsco_NS_434_20203020_B_pseudomultivorans_HILIC1.18738.18738.4	controllerType=0 controllerNumber=1 scan=18738	52.5644	Trypsin	B1	PIEHADDDVDNGYDRPSK	S{+240}	240	240.132	240.13	240.132
09646:4	1025	L.HRYPHEFS{+310.353}GGQR.Q	NA	S{+310}	446.268	4	1782.05	1781.05	1	-1.9	428	NRagged	339.03	95.8	0	6.03	4	>WT55_RS26455 ref|WP_060254739.1|gi|982084338| microcin ABC transporter ATP-binding protein	5179	Nsco_NS_434_20203020_B_pseudomultivorans_HILIC2.10787.10787.4	controllerType=0 controllerNumber=1 scan=10787	34.5432	Trypsin	B2	HRYPHEFSGGQR	S{+310}	310	310.353	310.35	310.353
19429:3	484	Y.KEPVLVS{+320.140}GTDGVGTK.L	NA	S{+320}	602.989	3	1806.95	1806.95	0	0	62	NRagged	339.05	62.6	0	5.86	12	>WT55_RS08125 ref|WP_059513079.1|gi|981295723| phosphoribosylaminoimidazole synthetase	1598	Nsco_NS_434_20203020_B_pseudomultivorans_HILIC3.18743.18743.3	controllerType=0 controllerNumber=1 scan=18743	50.873	Trypsin	B3	KEPVLVSGTDGVGTK	S{+320}	320	320.14	320.14	320.14
19430:3	484	Y.KEPVLVS{+322.150}GTDGVGTK.L	NA	S{+322}	603.992	3	1809.96	1808.96	1	-1.9	62	NRagged	339.05	62.6	0	6.42	12	>WT55_RS08125 ref|WP_059513079.1|gi|981295723| phosphoribosylaminoimidazole synthetase	1598	Nsco_NS_434_20203020_B_pseudomultivorans_HILIC3.18743.18743.3	controllerType=0 controllerNumber=1 scan=18743	50.873	Trypsin	B3	KEPVLVSGTDGVGTK	S{+322}	322	322.15	322.15	322.15
62669:2	189	Y.NTSSLSVGLQAGAQS{+911.405}K.A	NA	S{+911}	1230.11	2	2459.21	2459.21	0	0	104	NRagged	339.07	1.62	1.62	4.19	88	>WT55_RS14080 ref|WP_009688019.1|gi|497373806| hypothetical protein	2761	Nsco_NS_434_20203020_B_pseudomultivorans_HILIC2.53834.53834.2	controllerType=0 controllerNumber=1 scan=53834	134.152	Trypsin	B2	NTSSLSVGLQAGAQSK	S{+911}	911	911.405	911.4	911.405
53297:4	67	Q.PVNAVS{+646.259}HGYAQPHHVSTADYGALDTPAVWR.N	NA	S{+646}	967.21	4	3865.82	3862.82	3	-2.6	337	NRagged	339.09	87.89	0.31	6.57	85	>WT55_RS07165 ref|WP_009695787.1|gi|497381574| cell division protein FtsZ	1408	Nsco_NS_434_20203020_B_pseudomultivorans_HILIC2.46341.46341.4	controllerType=0 controllerNumber=1 scan=46341	117.981	Trypsin	B2	PVNAVSHGYAQPHHVSTADYGALDTPAVWR	S{+646}	646	646.259	646.26	646.259
60564:5	679	K.KLDKVPFDQIGANLNS{+609.253}ALSNADK.L	NA	S{+609}	614.315	5	3067.55	3067.55	0	0	439	Specific	339.1	203.31	0	7.1	11	>WT55_RS07875 ref|WP_009691575.1|gi|497377362| paraquat-inducible protein B	1548	Nsco_NS_434_20203020_B_pseudomultivorans_HILIC3.51918.51918.4	controllerType=0 controllerNumber=1 scan=51918	131.556	Trypsin	B3	KLDKVPFDQIGANLNSALSNADK	S{+609}	609	609.253	609.25	609.253
55518:3	22	T.TDNATSQYESASS{+257.107}RPLGGAAQGAPALAPQATFADYK.V	NA	S{+257}	1290.61	3	3869.83	3869.83	0	0	4	NRagged	339.13	66.35	1.2	7.08	136	>WT55_RS07315 ref|WP_060250086.1|gi|982079473| ribonucleotide-diphosphate reductase subunit alpha	1437	Nsco_NS_434_20203020_B_pseudomultivorans_HILIC2.48155.48155.3	controllerType=0 controllerNumber=1 scan=48155	121.914	Trypsin	B2	TDNATSQYESASSRPLGGAAQGAPALAPQATFADYK	S{+257}	257	257.107	257.11	257.107
77521:1	177	E.PGSS{+267.124}GSPIYSPEK.R	NA	S{+267}	1573.76	1	1573.76	1572.76	1	-2.1	191	NRagged	339.13	223.56	0	4.71	192	>sp|LYSC_LYSEN|(Common contaminant protein)	6672	Nsco_NS_434_20203020_B_pseudomultivorans_HILIC3.65437.65437.3	controllerType=0 controllerNumber=1 scan=65437	163.933	Trypsin	B3	PGSSGSPIYSPEK	S{+267}	267	267.124	267.12	267.124
21968:4	16	H.LQFGS{+681.275}PAVKGESADK.D	NA	S{+681}	554.522	4	2215.07	2215.07	0	0	6	NRagged	339.16	16.83	16.83	4.07	170	>WT55_RS09015 ref|WP_009691915.1|gi|497377702| hypothetical protein	1771	Nsco_NS_434_20203020_B_pseudomultivorans_HILIC1.21330.21330.4	controllerType=0 controllerNumber=1 scan=21330	58.9797	Trypsin	B1	LQFGSPAVKGESADK	S{+681}	681	681.275	681.27	681.275
42400:3	31	R.DDDVSDVQAGVAHDEPPAS{+568.218}DAAVAAAPAPK.D	NA	S{+568}	1152.19	3	3454.56	3454.56	0	0	112	Specific	339.17	339.17	72.58	5.86	78	>WT55_RS18735 ref|WP_060253357.1|gi|982082844| sporulation protein	3667	Nsco_NS_434_20203020_B_pseudomultivorans_HILIC3.36889.36889.3	controllerType=0 controllerNumber=1 scan=36889	95.6273	Trypsin	B3	DDDVSDVQAGVAHDEPPASDAAVAAAPAPK	S{+568}	568	568.218	568.22	568.218
61649:3	176	R.AASEPVGAAPVAAAS{+1162.418}QPRPSSLQQLLALK.N	NA	S{+1162}	1331.33	3	3991.98	3990.98	1	-0.8	251	Specific	339.19	251.4	0	9	50	>WT55_RS18775 ref|WP_060253368.1|gi|982082855| pilus assembly protein FimV	3675	Nsco_NS_434_20203020_B_pseudomultivorans_HILIC2.53007.53007.3	controllerType=0 controllerNumber=1 scan=53007	132.387	Trypsin	B2	AASEPVGAAPVAAASQPRPSSLQQLLALK	S{+1162}	1162	1162.42	1162.42	1162.42
83986:2	5	G.GEEAS{+595.284}VVVAAVAAGK.G	NA	S{+595}	977.512	2	1954.02	1953.02	1	-1.7	459	NRagged	339.31	87.55	0.52	6.41	281	>WT55_RS08320 ref|WP_040126762.1|gi|749302596| molecular chaperone GroEL	1634	Nsco_NS_434_20203020_B_pseudomultivorans_HILIC3.70459.70459.2	controllerType=0 controllerNumber=1 scan=70459	175.359	Trypsin	B3	GEEASVVVAAVAAGK	S{+595}	595	595.284	595.28	595.284
24624:3	49	K.GASAAQAAPKPNDNS{+691.196}SGTFVFSRPGK.F	NA	S{+691}	1085.49	3	3254.47	3253.47	1	-1	66	Specific	339.36	172.87	0	7.4	202	>WT55_RS17245 ref|WP_009688223.1|gi|497374010| outer membrane lipoprotein carrier protein LolA	3373	Nsco_NS_434_20203020_B_pseudomultivorans_HILIC3.23041.23041.3	controllerType=0 controllerNumber=1 scan=23041	61.2752	Trypsin	B3	GASAAQAAPKPNDNSSGTFVFSRPGK	S{+691}	691	691.196	691.2	691.196
66371:5	14	E.GMNTEVVVATGYTDRIGS{+1254.680}DKYNDR.L	NA	S{+1255}	783.993	5	3915.94	3915.94	0	0	125	NRagged	339.4	4.88	2.46	6.58	221	>WT55_RS16875 ref|WP_040126893.1|gi|749302727| membrane protein	3306	Nsco_NS_434_20203020_B_pseudomultivorans_HILIC2.56877.56877.5	controllerType=0 controllerNumber=1 scan=56877	140.801	Trypsin	B2	GMNTEVVVATGYTDRIGSDKYNDR	S{+1255}	1255	1254.68	1254.68	1254.68
13467:3	132	E.AS{+328.118}QRYEDHAIAR.M	NA	S{+328}	582.277	3	1744.82	1744.82	0	0	563	NRagged	339.43	339.43	9.35	5.47	24	>WT55_RS13045 ref|WP_060251646.1|gi|982081033| hypothetical protein	2560	Nsco_NS_434_20203020_B_pseudomultivorans_HILIC1.14066.14066.3	controllerType=0 controllerNumber=1 scan=14066	41.1425	Trypsin	B1	ASQRYEDHAIAR	S{+328}	328	328.118	328.12	328.118
02703:3	38	H.SQDAES{+629.183}QREALK.K	NA	S{+629}	664.288	3	1990.85	1990.85	0	0	151	NRagged	339.56	11.83	11.34	5.32	85	>WT55_RS03385 ref|WP_059512721.1|gi|981295365| ATP-dependent chaperone ClpB	666	Nsco_NS_434_20203020_B_pseudomultivorans_HILIC2.4655.4655.3	controllerType=0 controllerNumber=1 scan=4655	21.8572	Trypsin	B2	SQDAESQREALK	S{+629}	629	629.183	629.18	629.183
69741:2	447	A.PAAAAPAAES{+1058.197}TTTSAAPAPAAAPAAASS.-	NA	S{+1058}	1705.68	2	3410.35	3408.35	2	-2	81	Non	339.57	103.5	0	7.31	18	>WT55_RS25780 ref|WP_040128153.1|gi|749303995| FmdB family transcriptional regulator	5051	Nsco_NS_434_20203020_B_pseudomultivorans_HILIC2.59566.59566.2	controllerType=0 controllerNumber=1 scan=59566	146.55	Trypsin	B2	PAAAAPAAESTTTSAAPAPAAAPAAASS	S{+1058}	1058	1058.2	1058.2	1058.2
37863:3	1436	Y.AEDPC[+57.021]GPEAGYS{+836.559}GR.E	NA	C[+57], S{+837}	768.058	3	2302.16	2302.16	0	0	277	NRagged	339.58	29.46	29.46	5.41	3	>WT55_RS11015 ref|WP_060250870.1|gi|982080257| glucarate dehydratase	2166	Nsco_NS_434_20203020_B_pseudomultivorans_HILIC1.33818.33818.3	controllerType=0 controllerNumber=1 scan=33818	90.7848	Trypsin	B1	AEDPCGPEAGYSGR	,S{+837}	,+837	836.559	836.56	836.559
51110:5	386	A.PQGKPNREDYS{+600.243}PSDRPADVASGDSLDDDLTGDALQPSGVPPAAGDDAPR.I	NA	S{+600}	1119.31	5	5592.54	5589.54	3	-1.8	10	NRagged	339.58	56.48	0.31	5.49	20	>WT55_RS03105 ref|WP_059477721.1|gi|981258900| pseudouridine synthase	611	Nsco_NS_434_20203020_B_pseudomultivorans_HILIC3.44363.44363.5	controllerType=0 controllerNumber=1 scan=44363	113.937	Trypsin	B3	PQGKPNREDYSPSDRPADVASGDSLDDDLTGDALQPSGVPPAAGDDAPR	S{+600}	600	600.243	600.24	600.243
22640:3	128	T.PPPPPPVS{+1230.551}SGTPQK.G	NA	S{+1231}	872.769	3	2616.29	2616.29	0	0	190	NRagged	339.6	27.85	2	4.44	49	>WT55_RS09000 ref|WP_040126529.1|gi|749302362| hypothetical protein	1768	Nsco_NS_434_20203020_B_pseudomultivorans_HILIC3.21413.21413.3	controllerType=0 controllerNumber=1 scan=21413	57.213	Trypsin	B3	PPPPPPVSSGTPQK	S{+1231}	1231	1230.55	1230.55	1230.55
51180:3	59	N.HDFAC[+57.021]FFS{+266.065}ANSTQRPALYETK.E	NA	C[+57], S{+266}	919.41	3	2756.22	2756.22	0	0	373	NRagged	339.61	27.78	2.4	4.35	66	>WT55_RS16710 ref|WP_009691983.1|gi|497377770| hypothetical protein	3275	Nsco_NS_434_20203020_B_pseudomultivorans_HILIC3.44426.44426.3	controllerType=0 controllerNumber=1 scan=44426	114.093	Trypsin	B3	HDFACFFSANSTQRPALYETK	,S{+266}	,+266	266.065	266.06	266.065
16060:3	20	A.PAADTS{+1442.454}AAASAPAKK.D	NA	S{+1442}	934.06	3	2800.17	2799.17	1	-1.2	27	NRagged	339.62	101.96	0	6.62	416	>WT55_RS10975 ref|WP_040126461.1|gi|749302294| hypothetical protein	2158	Nsco_NS_434_20203020_B_pseudomultivorans_HILIC1.16295.16295.3	controllerType=0 controllerNumber=1 scan=16295	46.5519	Trypsin	B1	PAADTSAAASAPAKK	S{+1442}	1442	1442.45	1442.45	1442.45
59330:2	490	A.PVVFDATHS{+449.184}VQLPGGQGTSSGGQR.E	NA	S{+449}	1416.19	2	2831.36	2831.36	0	0	194	NRagged	339.67	87.24	0.8	7.25	15	>WT55_RS26705 ref|WP_009689674.1|gi|497375461| 3-deoxy-8-phosphooctulonate synthase	5228	Nsco_NS_434_20203020_B_pseudomultivorans_HILIC1.51205.51205.2	controllerType=0 controllerNumber=1 scan=51205	130.906	Trypsin	B1	PVVFDATHSVQLPGGQGTSSGGQR	S{+449}	449	449.184	449.18	449.184
70768:3	7	E.PS{+1942.873}SSINQTAATVGLR.H	NA	S{+1943}	1148.89	3	3444.67	3444.67	0	0	343	NRagged	339.68	98.04	2	5.32	397	>WT55_RS22215 ref|WP_040131465.1|gi|749307319| porin	4346	Nsco_NS_434_20203020_B_pseudomultivorans_HILIC2.60488.60488.3	controllerType=0 controllerNumber=1 scan=60488	148.614	Trypsin	B2	PSSSINQTAATVGLR	S{+1943}	1943	1942.87	1942.87	1942.87
10844:4	55	R.MKLGGGKGPNGAAAAS{+1748.571}DDEDDEEEAAPARPAR.K	NA	S{+1749}	1227.01	4	4905.02	4902.02	3	-2.1	111	Specific	339.73	34.62	0	8.31	70	>WT55_RS27440 ref|WP_040127879.1|gi|749303719| ribosome silencing factor RsfS	5371	Nsco_NS_434_20203020_B_pseudomultivorans_HILIC2.11771.11771.4	controllerType=0 controllerNumber=1 scan=11771	36.5522	Trypsin	B2	MKLGGGKGPNGAAAASDDEDDEEEAAPARPAR	S{+1749}	1749	1748.57	1748.57	1748.57
61394:2	6	S.PLLYQHAS{+809.244}GGTTFDEVTVHFSR.A	NA	S{+809}	1637.23	2	3273.45	3271.45	2	-2.1	70	NRagged	339.76	35.06	0	6.78	235	>WT55_RS09015 ref|WP_009691915.1|gi|497377702| hypothetical protein	1771	Nsco_NS_434_20203020_B_pseudomultivorans_HILIC2.52800.52800.2	controllerType=0 controllerNumber=1 scan=52800	131.936	Trypsin	B2	PLLYQHASGGTTFDEVTVHFSR	S{+809}	809	809.244	809.24	809.244
21362:2	13	A.PAADTSAAAS{+1210.450}APAKK.D	NA	S{+1210}	1284.58	2	2568.16	2567.16	1	-1.3	27	NRagged	339.76	95.91	0	6.29	457	>WT55_RS10975 ref|WP_040126461.1|gi|749302294| hypothetical protein	2158	Nsco_NS_434_20203020_B_pseudomultivorans_HILIC3.20376.20376.2	controllerType=0 controllerNumber=1 scan=20376	54.8303	Trypsin	B3	PAADTSAAASAPAKK	S{+1210}	1210	1210.45	1210.45	1210.45
20102:3	16	T.QQKIGGNQGGNTQGAWS{+225.146}LTK.N	NA	S{+225}	766.736	3	2298.19	2298.19	0	0	141	NRagged	339.77	40.25	6.85	7.33	170	>WT55_RS09015 ref|WP_009691915.1|gi|497377702| hypothetical protein	1771	Nsco_NS_434_20203020_B_pseudomultivorans_HILIC1.19603.19603.3	controllerType=0 controllerNumber=1 scan=19603	54.5727	Trypsin	B1	QQKIGGNQGGNTQGAWSLTK	S{+225}	225	225.146	225.15	225.146
37334:7	597	K.RVPVAFRDDFIPHS{+1335.852}K.L	NA	S{+1336}	446.694	7	3120.81	3119.81	1	-1.1	83	Specific	339.78	239.38	0	7.19	11	>WT55_RS30790 ref|WP_009694796.1|gi|497380583| DSBA oxidoreductase	6018	Nsco_NS_434_20203020_B_pseudomultivorans_HILIC1.33405.33405.4	controllerType=0 controllerNumber=1 scan=33405	89.7951	Trypsin	B1	RVPVAFRDDFIPHSK	S{+1336}	1336	1335.85	1335.85	1335.85
79672:2	44	I.PS{+774.357}YLHADDLGPWGNYLQQVDR.V	NA	S{+774}	1610.76	2	3220.52	3218.52	2	-2.1	9	NRagged	339.81	55.57	21.84	7.27	163	>WT55_RS07660 ref|WP_009690756.1|gi|497376543| NAD(P)-dependent glutamate dehydrogenase	1506	Nsco_NS_434_20203020_B_pseudomultivorans_HILIC1.67174.67174.2	controllerType=0 controllerNumber=1 scan=67174	168.71	Trypsin	B1	PSYLHADDLGPWGNYLQQVDR	S{+774}	774	774.357	774.36	774.357
05336:3	396	K.PHTDKVGS{+402.189}ITR.A	NA	S{+402}	538.286	3	1612.84	1612.84	0	0	93	Specific	339.84	169.77	3.49	4.61	21	>WT55_RS29575 ref|WP_006753591.1|gi|493805771| 50S ribosomal protein L11	5790	Nsco_NS_434_20203020_B_pseudomultivorans_HILIC2.6789.6789.3	controllerType=0 controllerNumber=1 scan=6789	26.0606	Trypsin	B2	PHTDKVGSITR	S{+402}	402	402.189	402.19	402.189
64711:2	4	K.YTSANYAGLQFGGTYS{+510.754}FSNNQNFGNNR.A	NA	S{+511}	1752.04	2	3503.08	3503.08	0	0	158	Specific	339.86	237.01	0	8.17	279	>WT55_RS22215 ref|WP_040131465.1|gi|749307319| porin	4346	Nsco_NS_434_20203020_B_pseudomultivorans_HILIC1.55443.55443.4	controllerType=0 controllerNumber=1 scan=55443	140.291	Trypsin	B1	YTSANYAGLQFGGTYSFSNNQNFGNNR	S{+511}	511	510.754	510.75	510.754
18691:4	291	T.ITS{+201.097}HGGQIHRVEDWGR.R	NA	S{+201}	513.011	4	2049.02	2049.02	0	0	29	NRagged	339.88	127.06	5.34	6.26	26	>WT55_RS03515 ref|WP_006402295.1|gi|493446950| 30S ribosomal protein S6	692	Nsco_NS_434_20203020_B_pseudomultivorans_HILIC2.18161.18161.4	controllerType=0 controllerNumber=1 scan=18161	51.3095	Trypsin	B2	ITSHGGQIHRVEDWGR	S{+201}	201	201.097	201.1	201.097
15495:3	20	A.PAADTS{+1639.497}AAASAPAKK.D	NA	S{+1639}	999.741	3	2997.21	2996.21	1	-1.1	27	NRagged	340.05	86.18	0	6.98	416	>WT55_RS10975 ref|WP_040126461.1|gi|749302294| hypothetical protein	2158	Nsco_NS_434_20203020_B_pseudomultivorans_HILIC1.15816.15816.3	controllerType=0 controllerNumber=1 scan=15816	45.4351	Trypsin	B1	PAADTSAAASAPAKK	S{+1639}	1639	1639.5	1639.5	1639.5
18599:3	323	Q.PIEHADDDVDNGYDRPS{+335.139}K.S	NA	S{+335}	794.02	3	2380.04	2378.04	2	-2.8	12	NRagged	340.06	118.25	8.05	6.59	25	>WT55_RS30315 ref|WP_059515402.1|gi|981298204| hypothetical protein	5925	Nsco_NS_434_20203020_B_pseudomultivorans_HILIC2.18085.18085.3	controllerType=0 controllerNumber=1 scan=18085	51.1363	Trypsin	B2	PIEHADDDVDNGYDRPSK	S{+335}	335	335.139	335.14	335.139
38527:3	48	K.PAPAPQAAPAS{+1340.690}PAAK.A	NA	S{+1341}	896.144	3	2686.42	2685.42	1	-1.2	428	Specific	340.06	45.36	0	5.92	52	>WT55_RS03280 ref|WP_060249325.1|gi|982078712| DNA polymerase III subunit gamma/tau	646	Nsco_NS_434_20203020_B_pseudomultivorans_HILIC3.33718.33718.3	controllerType=0 controllerNumber=1 scan=33718	87.8867	Trypsin	B3	PAPAPQAAPASPAAK	S{+1341}	1341	1340.69	1340.69	1340.69
33466:5	1043	R.HENEISGTTNVS{+586.175}TLPQFADRK.T	NA	S{+586}	587.072	5	2931.33	2930.33	1	-1.1	90	Specific	340.06	195.24	0	7.41	2	>WT55_RS05955 ref|WP_060249657.1|gi|982079044| glycerophosphodiester phosphodiesterase	1169	Nsco_NS_434_20203020_B_pseudomultivorans_HILIC3.29787.29787.4	controllerType=0 controllerNumber=1 scan=29787	77.8604	Trypsin	B3	HENEISGTTNVSTLPQFADRK	S{+586}	586	586.175	586.17	586.175
66085:2	13	L.STDSFISAAS{+299.152}FQETTR.V	NA	S{+299}	1023.99	2	2046.96	2046.96	0	0	1321	NRagged	340.09	22.56	0	4.64	123	>WT55_RS29550 ref|WP_009687180.1|gi|497372967| DNA-directed RNA polymerase subunit beta'	5785	Nsco_NS_434_20203020_B_pseudomultivorans_HILIC2.56636.56636.2	controllerType=0 controllerNumber=1 scan=56636	140.213	Trypsin	B2	STDSFISAASFQETTR	S{+299}	299	299.152	299.15	299.152
18701:2	13	A.PAADTSAAAS{+1493.591}APAK.K	NA	S{+1494}	1361.61	2	2722.21	2722.21	0	0	27	NRagged	340.21	98.33	0	4.83	457	>WT55_RS10975 ref|WP_040126461.1|gi|749302294| hypothetical protein	2158	Nsco_NS_434_20203020_B_pseudomultivorans_HILIC3.18184.18184.2	controllerType=0 controllerNumber=1 scan=18184	49.6406	Trypsin	B3	PAADTSAAASAPAK	S{+1494}	1494	1493.59	1493.59	1493.59
25030:4	245	T.TALHGS{+370.155}TEDEQFFDGKK.V	NA	S{+370}	570.767	4	2280.05	2280.05	0	0	417	NRagged	340.29	74.4	3.77	4.76	22	>WT55_RS04405 ref|WP_040127726.1|gi|749303566| isocitrate lyase	867	Nsco_NS_434_20203020_B_pseudomultivorans_HILIC3.23371.23371.4	controllerType=0 controllerNumber=1 scan=23371	62.0761	Trypsin	B3	TALHGSTEDEQFFDGKK	S{+370}	370	370.155	370.15	370.155
68470:4	11	I.YFDFDSYS{+386.211}VKDEYQPLLQQHAQYLK.S	NA	S{+386}	879.181	4	3513.7	3511.7	2	-1.9	67	NRagged	340.3	5.1	0.8	5.51	262	>WT55_RS21315 ref|WP_040126715.1|gi|749302549| membrane protein	4167	Nsco_NS_434_20203020_B_pseudomultivorans_HILIC3.58272.58272.4	controllerType=0 controllerNumber=1 scan=58272	146.201	Trypsin	B3	YFDFDSYSVKDEYQPLLQQHAQYLK	S{+386}	386	386.211	386.21	386.211
44566:5	466	R.HFEES{+502.179}QIYRIDHYLGK.E	NA	S{+502}	508.642	5	2539.18	2537.18	2	-2.6	170	Specific	340.3	198.07	0	6.81	8	>WT55_RS01670 ref|WP_059519232.1|gi|981302098| glucose-6-phosphate dehydrogenase	328	Nsco_NS_434_20203020_B_pseudomultivorans_HILIC3.38818.38818.4	controllerType=0 controllerNumber=1 scan=38818	100.499	Trypsin	B3	HFEESQIYRIDHYLGK	S{+502}	502	502.179	502.18	502.179
46306:4	15	K.PVVGDNGS{+776.376}GMHVHQSIWK.D	NA	S{+776}	682.087	4	2725.33	2724.33	1	-1.2	262	Specific	340.39	25.54	2.36	4.94	171	>WT55_RS26915 ref|WP_009688920.1|gi|497374707| glutamine synthetase type I	5269	Nsco_NS_434_20203020_B_pseudomultivorans_HILIC1.40983.40983.4	controllerType=0 controllerNumber=1 scan=40983	107.993	Trypsin	B1	PVVGDNGSGMHVHQSIWK	S{+776}	776	776.376	776.38	776.376
49887:4	2	K.QQQQQLAANTPKPTS{+594.206}SAAPAAAAKPPTANDANTGYFLQVGAYK.T	NA	S{+594}	1246.36	4	4982.42	4980.42	2	-1.3	183	Specific	340.4	36.62	0	7.13	362	>WT55_RS30795 ref|WP_060255038.1|gi|982084637| cell division protein	6019	Nsco_NS_434_20203020_B_pseudomultivorans_HILIC2.43555.43555.4	controllerType=0 controllerNumber=1 scan=43555	111.642	Trypsin	B2	QQQQQLAANTPKPTSSAAPAAAAKPPTANDANTGYFLQVGAYK	S{+594}	594	594.206	594.21	594.206
48671:3	19	I.SES{+1088.601}DVNLATASK.A	NA	S{+1089}	770.737	3	2310.2	2310.2	0	0	813	NRagged	340.4	81.62	16.82	3.85	83	>WT55_RS29170 ref|WP_040127247.1|gi|749303082| translation initiation factor IF-2	5712	Nsco_NS_434_20203020_B_pseudomultivorans_HILIC3.42412.42412.3	controllerType=0 controllerNumber=1 scan=42412	109.318	Trypsin	B3	SESDVNLATASK	S{+1089}	1089	1088.6	1088.6	1088.6
02661:3	258	K.PHTDKVGS{+454.043}ITR.A	NA	S{+454}	555.904	3	1665.7	1664.7	1	-2	93	Specific	340.42	41.81	0	5.82	25	>WT55_RS29575 ref|WP_006753591.1|gi|493805771| 50S ribosomal protein L11	5790	Nsco_NS_434_20203020_B_pseudomultivorans_HILIC3.4486.4486.3	controllerType=0 controllerNumber=1 scan=4486	20.2705	Trypsin	B3	PHTDKVGSITR	S{+454}	454	454.043	454.04	454.043
02662:3	258	K.PHTDKVGS{+456.103}ITR.A	NA	S{+456}	556.591	3	1667.76	1666.76	1	-2	93	Specific	340.42	41.81	0	5.82	25	>WT55_RS29575 ref|WP_006753591.1|gi|493805771| 50S ribosomal protein L11	5790	Nsco_NS_434_20203020_B_pseudomultivorans_HILIC3.4486.4486.3	controllerType=0 controllerNumber=1 scan=4486	20.2705	Trypsin	B3	PHTDKVGSITR	S{+456}	456	456.103	456.1	456.103
47156:4	86	Q.PVNAVSHGYAQPHHVS{+628.242}TADYGALDTPAVWR.N	NA	S{+628}	962.706	4	3847.8	3844.8	3	-2.6	337	NRagged	340.44	340.44	0	6.46	82	>WT55_RS07165 ref|WP_009695787.1|gi|497381574| cell division protein FtsZ	1408	Nsco_NS_434_20203020_B_pseudomultivorans_HILIC3.41169.41169.4	controllerType=0 controllerNumber=1 scan=41169	106.451	Trypsin	B3	PVNAVSHGYAQPHHVSTADYGALDTPAVWR	S{+628}	628	628.242	628.24	628.242
17199:4	15	V.SVGADYSLS{+528.070}KR.T	NA	S{+528}	428.426	4	1710.68	1710.68	0	0	324	NRagged	340.47	16.56	0	4.71	355	>WT55_RS18660 ref|WP_059480549.1|gi|981261728| porin	3652	Nsco_NS_434_20203020_B_pseudomultivorans_HILIC3.16952.16952.4	controllerType=0 controllerNumber=1 scan=16952	46.6632	Trypsin	B3	SVGADYSLSKR	S{+528}	528	528.07	528.07	528.07
54125:4	304	K.PGIHPDYREVVFQDMS{+275.135}NGFK.F	NA	S{+275}	653.567	4	2611.25	2611.25	0	0	3	Specific	340.47	8.7	8.7	4.44	29	>WT55_RS03315 ref|WP_009692690.1|gi|497378477| 50S ribosomal protein L31 type B	652	Nsco_NS_434_20203020_B_pseudomultivorans_HILIC3.46805.46805.4	controllerType=0 controllerNumber=1 scan=46805	119.832	Trypsin	B3	PGIHPDYREVVFQDMSNGFK	S{+275}	275	275.135	275.13	275.135
70955:3	24	R.AASEAAAASAAQAAS{+1160.413}ASAPEAAASLSTAPASAAAVVDQDANAQAAR.A	NA	S{+1160}	1749.46	3	5246.38	5242.38	4	-2.6	143	Specific	340.51	340.51	0	7.79	137	>WT55_RS07565 ref|WP_040126635.1|gi|749302469| hypothetical protein	1487	Nsco_NS_434_20203020_B_pseudomultivorans_HILIC3.60234.60234.3	controllerType=0 controllerNumber=1 scan=60234	150.863	Trypsin	B3	AASEAAAASAAQAASASAPEAAASLSTAPASAAAVVDQDANAQAAR	S{+1160}	1160	1160.41	1160.41	1160.41
79537:4	802	M.AVFTAVSDS{+1795.866}DLAQWMR.H	NA	S{+1796}	898.938	4	3592.73	3592.73	0	0	2	NRagged	340.54	79.32	0	4.13	5	>WT55_RS13810 ref|WP_060251832.1|gi|982081219| homoserine kinase	2708	Nsco_NS_434_20203020_B_pseudomultivorans_HILIC2.67664.67664.2	controllerType=0 controllerNumber=1 scan=67664	165.169	Trypsin	B2	AVFTAVSDSDLAQWMR	S{+1796}	1796	1795.87	1795.87	1795.87
28117:4	5	R.TQIEEATS{+451.258}DYDREK.L	NA	S{+451}	534.761	4	2136.02	2136.02	0	0	351	Specific	340.57	3.98	1.2	4.84	281	>WT55_RS08320 ref|WP_040126762.1|gi|749302596| molecular chaperone GroEL	1634	Nsco_NS_434_20203020_B_pseudomultivorans_HILIC3.25789.25789.4	controllerType=0 controllerNumber=1 scan=25789	67.8717	Trypsin	B3	TQIEEATSDYDREK	S{+451}	451	451.258	451.26	451.258
24561:3	30	K.GASAAQAAPKPNDNS{+567.201}SGTFVFSRPGK.F	NA	S{+567}	1044.5	3	3131.47	3129.47	2	-2.1	66	Specific	340.58	126.35	0	7.83	231	>WT55_RS17245 ref|WP_009688223.1|gi|497374010| outer membrane lipoprotein carrier protein LolA	3373	Nsco_NS_434_20203020_B_pseudomultivorans_HILIC2.22985.22985.3	controllerType=0 controllerNumber=1 scan=22985	62.83	Trypsin	B2	GASAAQAAPKPNDNSSGTFVFSRPGK	S{+567}	567	567.201	567.2	567.201
78016:4	1099	A.TPPVVPAAASGAAAAPASAPAAVPAAAPAAS{+1135.459}SAPLAGQPPMTVHRPFASLGAFDPLR.L	NA	S{+1135}	1601.81	4	6404.22	6401.22	3	-1.6	27	NRagged	340.62	39.72	0	6.18	8	>WT55_RS10500 ref|WP_060250824.1|gi|982080211| cellulose synthase	2063	Nsco_NS_434_20203020_B_pseudomultivorans_HILIC3.65818.65818.4	controllerType=0 controllerNumber=1 scan=65818	164.926	Trypsin	B3	TPPVVPAAASGAAAAPASAPAAVPAAAPAASSAPLAGQPPMTVHRPFASLGAFDPLR	S{+1135}	1135	1135.46	1135.46	1135.46
69376:5	56	K.DRAVVENGQIVIRPINYLALS{+721.310}YDHR.I	NA	S{+721}	727.779	5	3634.86	3632.86	2	-1.8	373	Specific	340.66	53.09	0	7.72	88	>WT55_RS29125 ref|WP_059479264.1|gi|981260443| dihydrolipoamide succinyltransferase	5703	Nsco_NS_434_20203020_B_pseudomultivorans_HILIC2.59248.59248.4	controllerType=0 controllerNumber=1 scan=59248	145.875	Trypsin	B2	DRAVVENGQIVIRPINYLALSYDHR	S{+721}	721	721.31	721.31	721.31
16165:3	13	A.PAADTSAAAS{+1414.524}APAKK.D	NA	S{+1415}	924.417	3	2771.24	2771.24	0	0	27	NRagged	340.67	103.89	0	6.1	457	>WT55_RS10975 ref|WP_040126461.1|gi|749302294| hypothetical protein	2158	Nsco_NS_434_20203020_B_pseudomultivorans_HILIC3.16112.16112.3	controllerType=0 controllerNumber=1 scan=16112	44.7021	Trypsin	B3	PAADTSAAASAPAKK	S{+1415}	1415	1414.52	1414.52	1414.52
18579:3	39	A.PQDGDS{+627.277}ADAPPADAAPAQPAPR.A	NA	S{+627}	915.088	3	2743.25	2742.25	1	-1.2	64	NRagged	340.75	20.53	0	6.53	68	>WT55_RS29185 ref|WP_060254932.1|gi|982084531| pseudouridine synthase	5715	Nsco_NS_434_20203020_B_pseudomultivorans_HILIC1.18408.18408.3	controllerType=0 controllerNumber=1 scan=18408	51.7393	Trypsin	B1	PQDGDSADAPPADAAPAQPAPR	S{+627}	627	627.277	627.28	627.277
43125:4	424	Q.PDNPQAYNALGYS{+229.122}LADRNQRLPEASK.L	NA	S{+229}	780.143	4	3117.55	3117.55	0	0	488	NRagged	340.76	223.11	0	7.29	13	>WT55_RS31385 ref|WP_040128227.1|gi|749304069| hypothetical protein	6136	Nsco_NS_434_20203020_B_pseudomultivorans_HILIC3.37456.37456.4	controllerType=0 controllerNumber=1 scan=37456	96.934	Trypsin	B3	PDNPQAYNALGYSLADRNQRLPEASK	S{+229}	229	229.122	229.12	229.122
47885:4	249	Q.MLQIQHLLDRKPGQLS{+312.923}GGQR.Q	NA	S{+313}	648.297	4	2590.17	2588.17	2	-2.6	121	NRagged	340.78	184.61	184.61	7.86	17	>WT55_RS17275 ref|WP_060252963.1|gi|982082448| sugar ABC transporter ATP-binding protein	3379	Nsco_NS_434_20203020_B_pseudomultivorans_HILIC3.41756.41756.4	controllerType=0 controllerNumber=1 scan=41756	107.77	Trypsin	B3	MLQIQHLLDRKPGQLSGGQR	S{+313}	313	312.923	312.92	312.923
14635:3	13	A.PAADTS{+1370.495}AAASAPAKK.D	NA	S{+1370}	910.074	3	2728.21	2727.21	1	-1.2	27	NRagged	340.79	120.52	0	6.49	457	>WT55_RS10975 ref|WP_040126461.1|gi|749302294| hypothetical protein	2158	Nsco_NS_434_20203020_B_pseudomultivorans_HILIC3.14852.14852.3	controllerType=0 controllerNumber=1 scan=14852	41.7958	Trypsin	B3	PAADTSAAASAPAKK	S{+1370}	1370	1370.49	1370.49	1370.49
30680:3	83	N.SYLAQS{+368.184}DPSDVARVEDR.T	NA	S{+368}	759.369	3	2276.09	2276.09	0	0	76	NRagged	340.8	11.34	11.34	3.74	46	>WT55_RS05045 ref|WP_060249998.1|gi|982079385| phosphoenolpyruvate carboxykinase	989	Nsco_NS_434_20203020_B_pseudomultivorans_HILIC3.27728.27728.3	controllerType=0 controllerNumber=1 scan=27728	72.6753	Trypsin	B3	SYLAQSDPSDVARVEDR	S{+368}	368	368.184	368.18	368.184
04423:3	13	K.PQATGHDEAS{+256.143}WAQNR.R	NA	S{+256}	642.303	3	1924.89	1923.89	1	-1.7	148	Specific	340.83	24.1	0	5.15	217	>WT55_RS21315 ref|WP_040126715.1|gi|749302549| membrane protein	4167	Nsco_NS_434_20203020_B_pseudomultivorans_HILIC1.5996.5996.3	controllerType=0 controllerNumber=1 scan=5996	23.8555	Trypsin	B1	PQATGHDEASWAQNR	S{+256}	256	256.143	256.14	256.143
19956:2	184	I.GS{+314.900}HSVIEGHTTLGEDNR.I	NA	S{+315}	1062.38	2	2123.75	2123.75	0	0	41	NRagged	340.85	66.99	0	5.93	18	>WT55_RS04205 ref|WP_009694992.1|gi|497380779| acyl-[acyl-carrier-protein]--UDP-N- acetylglucosamine O-acyltransferase	827	Nsco_NS_434_20203020_B_pseudomultivorans_HILIC1.19485.19485.2	controllerType=0 controllerNumber=1 scan=19485	54.2719	Trypsin	B1	GSHSVIEGHTTLGEDNR	S{+315}	315	314.9	314.9	314.9
44419:3	5	I.AQVGAISANS{+1476.649}DSSIGDR.I	NA	S{+1477}	1042.49	3	3125.44	3124.44	1	-1.1	145	NRagged	340.85	27.48	16.29	4.27	281	>WT55_RS08320 ref|WP_040126762.1|gi|749302596| molecular chaperone GroEL	1634	Nsco_NS_434_20203020_B_pseudomultivorans_HILIC3.38708.38708.3	controllerType=0 controllerNumber=1 scan=38708	100.204	Trypsin	B3	AQVGAISANSDSSIGDR	S{+1477}	1477	1476.65	1476.65	1476.65
65945:5	282	P.HIPVVMHQDHGQS{+1237.598}PAVC[+57.021]MAAIR.S	NA	C[+57], S{+1238}	739.164	5	3691.79	3691.79	0	0	75	NRagged	340.86	9.51	4.68	4.29	22	>WT55_RS26310 ref|WP_009687786.1|gi|497373573| fructose-1,6-bisphosphate aldolase	5155	Nsco_NS_434_20203020_B_pseudomultivorans_HILIC3.56287.56287.5	controllerType=0 controllerNumber=1 scan=56287	141.653	Trypsin	B3	HIPVVMHQDHGQSPAVCMAAIR	,S{+1238}	,+1238	1237.6	1237.6	1237.6
04181:2	38	R.GGSQVHSQDAES{+469.257}QR.E	NA	S{+469}	977.966	2	1954.92	1954.92	0	0	145	Specific	340.87	180.11	58.51	2.98	77	>WT55_RS03385 ref|WP_059512721.1|gi|981295365| ATP-dependent chaperone ClpB	666	Nsco_NS_434_20203020_B_pseudomultivorans_HILIC3.5760.5760.2	controllerType=0 controllerNumber=1 scan=5760	22.7416	Trypsin	B3	GGSQVHSQDAESQR	S{+469}	469	469.257	469.26	469.257
78114:6	171	Q.GLNALIQKPS{+1297.596}TDPIPNNWKDGGYLERLPNDPWGNAYK.Y	NA	S{+1298}	909.788	6	5453.69	5449.69	4	-2.5	80	NRagged	340.9	24.19	2	6.24	33	>WT55_RS11950 ref|WP_040128635.1|gi|749304479| type II secretion system protein GspG	2350	Nsco_NS_434_20203020_B_pseudomultivorans_HILIC3.65904.65904.6	controllerType=0 controllerNumber=1 scan=65904	165.138	Trypsin	B3	GLNALIQKPSTDPIPNNWKDGGYLERLPNDPWGNAYK	S{+1298}	1298	1297.6	1297.6	1297.6
17637:3	218	R.KAVPAGGGGGS{+903.376}APTR.E	NA	S{+903}	729.359	3	2186.06	2186.06	0	0	1284	Specific	340.93	20.12	6.37	5.57	32	>WT55_RS22955 ref|WP_060254342.1|gi|982083910| alpha-2-macroglobulin	4494	Nsco_NS_434_20203020_B_pseudomultivorans_HILIC3.17299.17299.3	controllerType=0 controllerNumber=1 scan=17299	47.4889	Trypsin	B3	KAVPAGGGGGSAPTR	S{+903}	903	903.376	903.38	903.376
32515:7	370	K.AAPGAKPAAAKPS{+1155.430}KPSAPVDPVIVAIGK.L	NA	S{+1155}	538.57	7	3763.95	3763.95	0	0	54	Specific	340.94	9.17	0	6.32	22	>WT55_RS19955 ref|WP_060253698.1|gi|982083185| ProQ activator of osmoprotectant transporter prop	3904	Nsco_NS_434_20203020_B_pseudomultivorans_HILIC2.29113.29113.5	controllerType=0 controllerNumber=1 scan=29113	77.349	Trypsin	B2	AAPGAKPAAAKPSKPSAPVDPVIVAIGK	S{+1155}	1155	1155.43	1155.43	1155.43
32069:4	3	K.LS{+662.222}KPAATTSATTSTTTSAGTASTSTTATAGTTATAPTPAASAPDAATKPAR.S	NA	S{+662}	1330.14	4	5317.54	5313.54	4	-2.5	98	Specific	340.97	340.97	3.3	8.74	887	>WT55_RS03375 ref|WP_040127524.1|gi|749303361| competence protein ComE	664	Nsco_NS_434_20203020_B_pseudomultivorans_HILIC2.28778.28778.4	controllerType=0 controllerNumber=1 scan=28778	76.5104	Trypsin	B2	LSKPAATTSATTSTTTSAGTASTSTTATAGTTATAPTPAASAPDAATKPAR	S{+662}	662	662.222	662.22	662.222
63522:4	729	D.ATDPGDWVTQQEIDNPS{+313.085}GPFYHC[+57.021]AAEPNASTWHGTR.V	NA	C[+57], S{+313}	1082.97	4	4328.84	4325.84	3	-2.3	279	NRagged	340.98	4.64	0.9	7.08	4	>WT55_RS22885 ref|WP_060254333.1|gi|982083899| peptidase S8	4480	Nsco_NS_434_20203020_B_pseudomultivorans_HILIC3.54321.54321.4	controllerType=0 controllerNumber=1 scan=54321	137.114	Trypsin	B3	ATDPGDWVTQQEIDNPSGPFYHCAAEPNASTWHGTR	,S{+313}	,+313	313.085	313.08	313.085
55459:5	140	K.PIGAFLFS{+965.464}GPTGVGKTEVAR.Q	NA	S{+965}	594.917	5	2970.56	2969.56	1	-1.1	490	Specific	341.03	88.9	0.74	6.51	25	>WT55_RS28525 ref|WP_040128011.1|gi|749303852| ATP-dependent Clp protease ATP-binding subunit ClpA	5583	Nsco_NS_434_20203020_B_pseudomultivorans_HILIC3.47864.47864.4	controllerType=0 controllerNumber=1 scan=47864	122.28	Trypsin	B3	PIGAFLFSGPTGVGKTEVAR	S{+965}	965	965.464	965.46	965.464
34545:3	1160	H.GDTVVAQTAGVS{+230.975}DRDAALALR.G	NA	S{+231}	773.026	3	2317.06	2317.06	0	0	108	NRagged	341.09	157.77	0	7.75	2	>WT55_RS30365 ref|WP_009691458.1|gi|497377245| ribosome maturation factor RimM	5935	Nsco_NS_434_20203020_B_pseudomultivorans_HILIC1.31178.31178.3	controllerType=0 controllerNumber=1 scan=31178	84.1069	Trypsin	B1	GDTVVAQTAGVSDRDAALALR	S{+231}	231	230.975	230.97	230.975
35886:3	245	T.TALHGS{+370.157}TEDEQFFDGKK.V	NA	S{+370}	760.688	3	2280.05	2280.05	0	0	417	NRagged	341.09	15.2	7.56	3.18	22	>WT55_RS04405 ref|WP_040127726.1|gi|749303566| isocitrate lyase	867	Nsco_NS_434_20203020_B_pseudomultivorans_HILIC3.31674.31674.3	controllerType=0 controllerNumber=1 scan=31674	82.6137	Trypsin	B3	TALHGSTEDEQFFDGKK	S{+370}	370	370.157	370.16	370.157
38583:5	1207	R.NLHHVLAYAEDPC[+57.021]GAENGYS{+606.407}GR.E	NA	C[+57], S{+606}	608.105	5	3036.5	3036.5	0	0	256	Specific	341.12	227.51	1.72	6.75	6	>WT55_RS29865 ref|WP_040126976.1|gi|749302811| glucarate dehydratase	5841	Nsco_NS_434_20203020_B_pseudomultivorans_HILIC3.33763.33763.4	controllerType=0 controllerNumber=1 scan=33763	87.9985	Trypsin	B3	NLHHVLAYAEDPCGAENGYSGR	,S{+606}	,+606	606.407	606.41	606.407
46739:8	653	K.LGTIKDEVRPAADDLLEPPDDEGPTVPAGGGSGKPGS{+719.917}GKPAFGGGGGKPPSTR.G	NA	S{+720}	724.564	8	5789.46	5786.46	3	-1.7	346	Specific	341.14	25.28	0	6.55	13	>WT55_RS15630 ref|WP_060252473.1|gi|982081889| hypothetical protein	3069	Nsco_NS_434_20203020_B_pseudomultivorans_HILIC3.40817.40817.7	controllerType=0 controllerNumber=1 scan=40817	105.7	Trypsin	B3	LGTIKDEVRPAADDLLEPPDDEGPTVPAGGGSGKPGSGKPAFGGGGGKPPSTR	S{+720}	720	719.917	719.92	719.917
30557:4	39	D.IES{+294.099}SAPAVQAARADDAPEQDAPAAGGDERPR.R	NA	S{+294}	853.9	4	3412.58	3412.58	0	0	7	NRagged	341.16	21.46	6.13	7.24	68	>WT55_RS29185 ref|WP_060254932.1|gi|982084531| pseudouridine synthase	5715	Nsco_NS_434_20203020_B_pseudomultivorans_HILIC1.28083.28083.4	controllerType=0 controllerNumber=1 scan=28083	76.045	Trypsin	B1	IESSAPAVQAARADDAPEQDAPAAGGDERPR	S{+294}	294	294.099	294.1	294.099
11108:3	11	A.PAADTS{+1567.477}AAASAPAKK.D	NA	S{+1567}	975.735	3	2925.19	2924.19	1	-1.1	27	NRagged	341.16	95.62	0	6.52	476	>WT55_RS10975 ref|WP_040126461.1|gi|749302294| hypothetical protein	2158	Nsco_NS_434_20203020_B_pseudomultivorans_HILIC2.11971.11971.3	controllerType=0 controllerNumber=1 scan=11971	37.0032	Trypsin	B2	PAADTSAAASAPAKK	S{+1567}	1567	1567.48	1567.48	1567.48
27531:4	884	H.PDVFVQS{+290.998}HVAENVDEVK.W	NA	S{+291}	551.741	4	2203.94	2202.94	1	-1.5	222	NRagged	341.19	16.25	0.75	5.37	4	>WT55_RS16990 ref|WP_040126874.1|gi|749302708| guanine deaminase	3328	Nsco_NS_434_20203020_B_pseudomultivorans_HILIC3.25346.25346.4	controllerType=0 controllerNumber=1 scan=25346	66.7777	Trypsin	B3	PDVFVQSHVAENVDEVK	S{+291}	291	290.998	291	290.998
54873:3	4	N.GGS{+214.097}SHWNQFGLQADYALSK.R	NA	S{+214}	760.695	3	2280.07	2280.07	0	0	293	NRagged	341.22	26.13	26.13	4.86	279	>WT55_RS22215 ref|WP_040131465.1|gi|749307319| porin	4346	Nsco_NS_434_20203020_B_pseudomultivorans_HILIC1.47714.47714.3	controllerType=0 controllerNumber=1 scan=47714	123.266	Trypsin	B1	GGSSHWNQFGLQADYALSK	S{+214}	214	214.097	214.1	214.097
69940:6	47	K.VFQYIKPQDAQALQAATPAS{+620.138}DAAGAQAAAAPADAATVGAVPDASVQSTPLQPPAPISNSSSVHPGNPK.A	NA	S{+620}	1202.58	6	7210.45	7207.45	3	-1.4	195	Specific	341.23	341.23	0	7.39	90	>WT55_RS11050 ref|WP_060250879.1|gi|982080266| BON domain protein	2171	Nsco_NS_434_20203020_B_pseudomultivorans_HILIC1.59524.59524.6	controllerType=0 controllerNumber=1 scan=59524	149.924	Trypsin	B1	VFQYIKPQDAQALQAATPASDAAGAQAAAAPADAATVGAVPDASVQSTPLQPPAPISNSSSVHPGNPK	S{+620}	620	620.138	620.14	620.138
11445:2	13	A.PAADTSAAAS{+1139.428}APAKK.D	NA	S{+1139}	1249.07	2	2497.14	2496.14	1	-1.3	27	NRagged	341.24	88.28	0	6.5	457	>WT55_RS10975 ref|WP_040126461.1|gi|749302294| hypothetical protein	2158	Nsco_NS_434_20203020_B_pseudomultivorans_HILIC3.12237.12237.2	controllerType=0 controllerNumber=1 scan=12237	35.9179	Trypsin	B3	PAADTSAAASAPAKK	S{+1139}	1139	1139.43	1139.43	1139.43
68215:3	5	A.NSTVQNGLDSNGNGAEPAVS{+1276.546}SINNGYR.F	NA	S{+1277}	1338.61	3	4013.81	4011.81	2	-1.7	229	NRagged	341.26	20.02	0	5.92	556	>WT55_RS05945 ref|WP_059478462.1|gi|981259641| porin	1167	Nsco_NS_434_20203020_B_pseudomultivorans_HILIC1.58163.58163.3	controllerType=0 controllerNumber=1 scan=58163	146.602	Trypsin	B1	NSTVQNGLDSNGNGAEPAVSSINNGYR	S{+1277}	1277	1276.55	1276.55	1276.55
53433:5	1	K.PGSITPHTHFTAEVYVLS{+623.366}KDEGGR.H	NA	S{+623}	645.338	5	3222.66	3221.66	1	-1	298	Specific	341.26	132.2	3.49	7	463	>WT55_RS29525 ref|WP_034209732.1|gi|736066354| elongation factor Tu	5780	Nsco_NS_434_20203020_B_pseudomultivorans_HILIC3.46191.46191.5	controllerType=0 controllerNumber=1 scan=46191	118.353	Trypsin	B3	PGSITPHTHFTAEVYVLSKDEGGR	S{+623}	623	623.366	623.37	623.366
64037:3	160	R.AASEPVGAAPVAAASQPRPSS{+1193.427}LQQLLALK.N	NA	S{+1193}	1341.33	3	4021.99	4021.99	0	0	251	Specific	341.26	176.54	0	5.9	66	>WT55_RS18775 ref|WP_060253368.1|gi|982082855| pilus assembly protein FimV	3675	Nsco_NS_434_20203020_B_pseudomultivorans_HILIC3.54734.54734.3	controllerType=0 controllerNumber=1 scan=54734	138.068	Trypsin	B3	AASEPVGAAPVAAASQPRPSSLQQLLALK	S{+1193}	1193	1193.43	1193.43	1193.43
53391:4	59	I.TGANNDSS{+315.134}KWEPKPNDPALETEYLK.R	NA	S{+315}	780.623	4	3119.47	3119.47	0	0	200	NRagged	341.28	15.05	0	5.88	124	>WT55_RS29240 ref|WP_060254936.1|gi|982084535| NlpB/DapX lipoprotein domain protein	5726	Nsco_NS_434_20203020_B_pseudomultivorans_HILIC1.46540.46540.4	controllerType=0 controllerNumber=1 scan=46540	120.614	Trypsin	B1	TGANNDSSKWEPKPNDPALETEYLK	S{+315}	315	315.134	315.13	315.134
67823:4	1135	K.EVS{+428.206}TTGLTGWIDQRFPLTTTWKK.H	NA	S{+428}	774.157	4	3093.6	3093.6	0	0	6	Specific	341.31	17.8	8.5	5.17	5	>WT55_RS08905 ref|WP_009691893.1|gi|497377680| ubiquinol-cytochrome c reductase cytochrome b subunit	1750	Nsco_NS_434_20203020_B_pseudomultivorans_HILIC2.57987.57987.4	controllerType=0 controllerNumber=1 scan=57987	143.221	Trypsin	B2	EVSTTGLTGWIDQRFPLTTTWKK	S{+428}	428	428.206	428.21	428.206
59987:3	115	V.PSS{+1201.611}AITASDPNEK.A	NA	S{+1202}	840.086	3	2518.24	2518.24	0	0	55	NRagged	341.33	206.97	0	3.38	47	>WT55_RS10860 ref|WP_006401299.1|gi|493445940| phenylacetate-CoA oxygenase subunit PaaB	2135	Nsco_NS_434_20203020_B_pseudomultivorans_HILIC2.51691.51691.3	controllerType=0 controllerNumber=1 scan=51691	129.556	Trypsin	B2	PSSAITASDPNEK	S{+1202}	1202	1201.61	1201.61	1201.61
39432:4	62	A.WS{+247.086}ADEEEAFKQPIRDQYER.Q	NA	S{+247}	661.804	4	2644.2	2644.2	0	0	469	NRagged	341.35	341.35	341.35	6.7	61	>WT55_RS09400 ref|WP_040131024.1|gi|749306877| methylcrotonoyl-CoA carboxylase	1846	Nsco_NS_434_20203020_B_pseudomultivorans_HILIC2.34672.34672.4	controllerType=0 controllerNumber=1 scan=34672	90.6935	Trypsin	B2	WSADEEEAFKQPIRDQYER	S{+247}	247	247.086	247.09	247.086
12330:2	453	G.GYGSGGSSYGS{+313.106}GGGSYGSGGGGGGGR.G	NA	S{+313}	1206.48	2	2411.95	2411.95	0	0	523	NRagged	341.37	12.78	0	6.14	17	>sp|K2C1_HUMAN|(Common contaminant protein)	6652	Nsco_NS_434_20203020_B_pseudomultivorans_HILIC3.12947.12947.2	controllerType=0 controllerNumber=1 scan=12947	37.4879	Trypsin	B3	GYGSGGSSYGSGGGSYGSGGGGGGGR	S{+313}	313	313.106	313.11	313.106
39130:4	2	K.RNEC[+57.021]QVMS{+744.303}YPRPADIATLK.A	NA	C[+57], S{+744}	749.61	4	2995.42	2993.42	2	-2.2	267	Specific	341.42	341.42	0	8.72	225	>WT55_RS31760 ref|WP_040128457.1|gi|749304300| peptide ABC transporter substrate-binding protein	6210	Nsco_NS_434_20203020_B_pseudomultivorans_HILIC1.34853.34853.3	controllerType=0 controllerNumber=1 scan=34853	93.1825	Trypsin	B1	RNECQVMSYPRPADIATLK	,S{+744}	,+744	744.303	744.3	744.303
48981:3	23	A.EHTVISNAS{+223.039}C[+57.021]TTNC[+57.021]LAPLVKPLNDK.I	NA	C[+57]*2, S{+223}	1002.48	3	3005.43	3005.43	0	0	146	NRagged	341.42	31.2	3.6	6.18	200	>WT55_RS07525 ref|WP_040126630.1|gi|749302464| glyceraldehyde-3-phosphate dehydrogenase	1479	Nsco_NS_434_20203020_B_pseudomultivorans_HILIC2.42800.42800.3	controllerType=0 controllerNumber=1 scan=42800	109.926	Trypsin	B2	EHTVISNASCTTNCLAPLVKPLNDK	*2,S{+223}	*2,+223	223.039	223.04	223.039
31342:3	945	K.YGEVAPDAADDS{+991.679}DDDDSDD.-	NA	S{+992}	993.793	3	2979.36	2978.36	1	-1.1	575	CRagged	341.44	114.49	8.95	5.48	5	>WT55_RS26225 ref|WP_060254719.1|gi|982084318| polymerase	5138	Nsco_NS_434_20203020_B_pseudomultivorans_HILIC2.28202.28202.6	controllerType=0 controllerNumber=1 scan=28202	75.1018	Trypsin	B2	YGEVAPDAADDSDDDDSDD	S{+992}	992	991.679	991.68	991.679
72689:4	721	D.PHSNAQGFAWNPDNS{+1820.788}DK.S	NA	S{+1821}	927.159	4	3705.61	3705.61	0	0	431	NRagged	341.45	9.36	0	3.9	7	>WT55_RS22750 ref|WP_060254312.1|gi|982083869| ABC transporter substrate-binding protein	4453	Nsco_NS_434_20203020_B_pseudomultivorans_HILIC2.62038.62038.4	controllerType=0 controllerNumber=1 scan=62038	152.173	Trypsin	B2	PHSNAQGFAWNPDNSDK	S{+1821}	1821	1820.79	1820.79	1820.79
09415:3	11	K.PQATGHDEAS{+354.214}WAQNR.R	NA	S{+354}	674.994	3	2022.97	2021.97	1	-1.7	148	Specific	341.45	133.35	0	6.86	262	>WT55_RS21315 ref|WP_040126715.1|gi|749302549| membrane protein	4167	Nsco_NS_434_20203020_B_pseudomultivorans_HILIC3.10595.10595.3	controllerType=0 controllerNumber=1 scan=10595	32.736	Trypsin	B3	PQATGHDEASWAQNR	S{+354}	354	354.214	354.21	354.214
25463:3	67	K.GASAAQAAPKPNDNS{+665.227}SGTFVFSRPGK.F	NA	S{+665}	1077.17	3	3229.5	3227.5	2	-2.1	66	Specific	341.46	201.75	0	8.65	157	>WT55_RS17245 ref|WP_009688223.1|gi|497374010| outer membrane lipoprotein carrier protein LolA	3373	Nsco_NS_434_20203020_B_pseudomultivorans_HILIC1.24117.24117.3	controllerType=0 controllerNumber=1 scan=24117	65.9362	Trypsin	B1	GASAAQAAPKPNDNSSGTFVFSRPGK	S{+665}	665	665.227	665.23	665.227
61800:2	189	S.TVGYYNTSSLS{+328.134}VGLQAGAQSK.A	NA	S{+328}	1230.1	2	2459.2	2459.2	0	0	99	NRagged	341.47	21	0	4.93	88	>WT55_RS14080 ref|WP_009688019.1|gi|497373806| hypothetical protein	2761	Nsco_NS_434_20203020_B_pseudomultivorans_HILIC2.53115.53115.2	controllerType=0 controllerNumber=1 scan=53115	132.649	Trypsin	B2	TVGYYNTSSLSVGLQAGAQSK	S{+328}	328	328.134	328.13	328.134
62434:3	160	R.AASEPVGAAPVAAAS{+1190.418}QPRPSSLQQLLALK.N	NA	S{+1190}	1341	3	4020.98	4018.98	2	-1.7	251	Specific	341.49	229.56	0	8.01	66	>WT55_RS18775 ref|WP_060253368.1|gi|982082855| pilus assembly protein FimV	3675	Nsco_NS_434_20203020_B_pseudomultivorans_HILIC3.53475.53475.3	controllerType=0 controllerNumber=1 scan=53475	135.168	Trypsin	B3	AASEPVGAAPVAAASQPRPSSLQQLLALK	S{+1190}	1190	1190.42	1190.42	1190.42
16571:3	20	A.PAADTS{+1603.575}AAASAPAKK.D	NA	S{+1604}	987.767	3	2961.29	2960.29	1	-1.1	27	NRagged	341.5	129.16	0	6.94	416	>WT55_RS10975 ref|WP_040126461.1|gi|749302294| hypothetical protein	2158	Nsco_NS_434_20203020_B_pseudomultivorans_HILIC1.16789.16789.3	controllerType=0 controllerNumber=1 scan=16789	47.8252	Trypsin	B1	PAADTSAAASAPAKK	S{+1604}	1604	1603.58	1603.58	1603.58
21071:3	385	N.GMS{+400.163}KEEWKGGAETNK.I	NA	S{+400}	684.651	3	2051.94	2051.94	0	0	236	NRagged	341.54	5.31	5.31	4.39	20	>WT55_RS18780 ref|WP_009694904.1|gi|497380691| aspartate-semialdehyde dehydrogenase	3676	Nsco_NS_434_20203020_B_pseudomultivorans_HILIC3.20112.20112.3	controllerType=0 controllerNumber=1 scan=20112	54.1045	Trypsin	B3	GMSKEEWKGGAETNK	S{+400}	400	400.163	400.16	400.163
12397:2	29	K.AAAAAAASADAGAS{+1164.422}APAAASSTK.A	NA	S{+1164}	1513.17	2	3025.33	3024.33	1	-1.1	158	Specific	341.55	125.27	0	7.79	140	>WT55_RS03375 ref|WP_040127524.1|gi|749303361| competence protein ComE	664	Nsco_NS_434_20203020_B_pseudomultivorans_HILIC1.13038.13038.2	controllerType=0 controllerNumber=1 scan=13038	38.6015	Trypsin	B1	AAAAAAASADAGASAPAAASSTK	S{+1164}	1164	1164.42	1164.42	1164.42
68299:3	54	V.PSSAITAS{+1201.626}DPNEKAEMFEPAGDK.I	NA	S{+1202}	1198.91	3	3594.72	3593.72	1	-0.9	55	NRagged	341.59	233.44	1.2	8.77	94	>WT55_RS10860 ref|WP_006401299.1|gi|493445940| phenylacetate-CoA oxygenase subunit PaaB	2135	Nsco_NS_434_20203020_B_pseudomultivorans_HILIC1.58231.58231.3	controllerType=0 controllerNumber=1 scan=58231	146.749	Trypsin	B1	PSSAITASDPNEKAEMFEPAGDK	S{+1202}	1202	1201.63	1201.63	1201.63
65321:5	56	K.DRAVVENGQIVIRPINYLALS{+719.165}YDHR.I	NA	S{+719}	727.35	5	3632.72	3630.72	2	-1.8	373	Specific	341.6	221.5	0	8.4	88	>WT55_RS29125 ref|WP_059479264.1|gi|981260443| dihydrolipoamide succinyltransferase	5703	Nsco_NS_434_20203020_B_pseudomultivorans_HILIC2.55972.55972.4	controllerType=0 controllerNumber=1 scan=55972	138.851	Trypsin	B2	DRAVVENGQIVIRPINYLALSYDHR	S{+719}	719	719.165	719.16	719.165
74951:6	290	C.PQVATVREPGEPLPAS{+968.444}DLDFHAALDAQPDTFEPVLRK.G	NA	S{+968}	833.923	6	4998.5	4995.5	3	-2	159	NRagged	341.63	68.95	0	8.44	25	>WT55_RS13450 ref|WP_060251768.1|gi|982081155| AMP-binding protein	2639	Nsco_NS_434_20203020_B_pseudomultivorans_HILIC1.63504.63504.6	controllerType=0 controllerNumber=1 scan=63504	159.685	Trypsin	B1	PQVATVREPGEPLPASDLDFHAALDAQPDTFEPVLRK	S{+968}	968	968.444	968.44	968.444
11412:3	287	K.VDAS{+398.234}DNFNRK.F	NA	S{+398}	521.936	3	1563.79	1563.79	0	0	157	Specific	341.67	10.67	10.67	5.6	16	>WT55_RS10755 ref|WP_060250780.1|gi|982080167| DNA helicase II	2114	Nsco_NS_434_20203020_B_pseudomultivorans_HILIC1.12264.12264.4	controllerType=0 controllerNumber=1 scan=12264	36.8099	Trypsin	B1	VDASDNFNRK	S{+398}	398	398.234	398.23	398.234
00903:2	184	R.GHGHAS{+596.211}AAAAPAARPR.G	NA	S{+596}	1047.5	2	2093.99	2093.99	0	0	75	Specific	341.69	341.69	43.65	4.62	34	>WT55_RS07715 ref|WP_060250143.1|gi|982079530| hypothetical protein	1516	Nsco_NS_434_20203020_B_pseudomultivorans_HILIC2.3213.3213.2	controllerType=0 controllerNumber=1 scan=3213	18.6816	Trypsin	B2	GHGHASAAAAPAARPR	S{+596}	596	596.211	596.21	596.211
55301:5	16	S.PLLYQHAS{+615.252}GGTTFDEVTVHFSRADGEGK.R	NA	S{+615}	728.147	5	3636.71	3634.71	2	-1.8	70	NRagged	341.73	47.95	1.2	5.94	170	>WT55_RS09015 ref|WP_009691915.1|gi|497377702| hypothetical protein	1771	Nsco_NS_434_20203020_B_pseudomultivorans_HILIC1.48043.48043.5	controllerType=0 controllerNumber=1 scan=48043	124.01	Trypsin	B1	PLLYQHASGGTTFDEVTVHFSRADGEGK	S{+615}	615	615.252	615.25	615.252
32824:4	349	D.DRVIGDPAHFAS{+260.001}RPR.K	NA	S{+260}	489.478	4	1954.89	1953.89	1	-1.7	300	NRagged	341.77	341.77	341.77	7.77	11	>WT55_RS27270 ref|WP_009688213.1|gi|497374000| acetolactate synthase 3 catalytic subunit	5337	Nsco_NS_434_20203020_B_pseudomultivorans_HILIC3.29309.29309.4	controllerType=0 controllerNumber=1 scan=29309	76.6355	Trypsin	B3	DRVIGDPAHFASRPR	S{+260}	260	260.001	260	260.001
64252:3	160	R.AASEPVGAAPVAAAS{+1262.442}QPRPSSLQQLLALK.N	NA	S{+1262}	1364.67	3	4092	4091	1	-0.8	251	Specific	341.78	121.37	0	7.17	66	>WT55_RS18775 ref|WP_060253368.1|gi|982082855| pilus assembly protein FimV	3675	Nsco_NS_434_20203020_B_pseudomultivorans_HILIC3.54922.54922.3	controllerType=0 controllerNumber=1 scan=54922	138.481	Trypsin	B3	AASEPVGAAPVAAASQPRPSSLQQLLALK	S{+1262}	1262	1262.44	1262.44	1262.44
24450:3	1750	R.KVVDLPAPAS{+567.212}GAAAPAR.A	NA	S{+567}	720.374	3	2159.11	2158.11	1	-1.6	478	Specific	341.78	160.12	0	6.34	7	>WT55_RS22950 ref|WP_060254341.1|gi|982083908| penicillin-binding protein 1C	4493	Nsco_NS_434_20203020_B_pseudomultivorans_HILIC3.22906.22906.3	controllerType=0 controllerNumber=1 scan=22906	60.9719	Trypsin	B3	KVVDLPAPASGAAAPAR	S{+567}	567	567.212	567.21	567.212
12294:2	11	A.PAADTSAAAS{+1138.423}APAKK.D	NA	S{+1138}	1248.57	2	2496.13	2495.13	1	-1.3	27	NRagged	341.81	148.8	0	6.98	476	>WT55_RS10975 ref|WP_040126461.1|gi|749302294| hypothetical protein	2158	Nsco_NS_434_20203020_B_pseudomultivorans_HILIC2.12918.12918.2	controllerType=0 controllerNumber=1 scan=12918	39.0136	Trypsin	B2	PAADTSAAASAPAKK	S{+1138}	1138	1138.42	1138.42	1138.42
15964:4	331	R.YRETDSVAVREELS{+596.280}K.Y	NA	S{+596}	595.301	4	2378.18	2378.18	0	0	393	Specific	341.82	341.82	4.32	7.96	12	>WT55_RS31485 ref|WP_009693734.1|gi|497379521| ABC-ATPase UvrA	6156	Nsco_NS_434_20203020_B_pseudomultivorans_HILIC2.15966.15966.3	controllerType=0 controllerNumber=1 scan=15966	46.0959	Trypsin	B2	YRETDSVAVREELSK	S{+596}	596	596.28	596.28	596.28
39467:4	987	L.PLRPGANVGSANPS{+441.223}GIPFKK.G	NA	S{+441}	612.84	4	2448.34	2448.34	0	0	206	NRagged	341.82	102.51	1.02	6.48	4	>WT55_RS12275 ref|WP_060251269.1|gi|982080656| cysteine ABC transporter substrate-binding protein	2410	Nsco_NS_434_20203020_B_pseudomultivorans_HILIC3.34523.34523.4	controllerType=0 controllerNumber=1 scan=34523	89.7378	Trypsin	B3	PLRPGANVGSANPSGIPFKK	S{+441}	441	441.223	441.22	441.223
62134:2	10	I.PFSYYDQNQQVVGYS{+443.190}R.E	NA	S{+443}	1198.05	2	2395.09	2394.09	1	-1.4	47	NRagged	341.83	118.26	0	6.06	230	>WT55_RS07665 ref|WP_009690757.1|gi|497376544| ABC transporter substrate-binding protein	1507	Nsco_NS_434_20203020_B_pseudomultivorans_HILIC2.53387.53387.2	controllerType=0 controllerNumber=1 scan=53387	133.185	Trypsin	B2	PFSYYDQNQQVVGYSR	S{+443}	443	443.19	443.19	443.19
73015:3	556	K.GEFGIYLVS{+211.594}DGANKPYR.L	NA	S{+212}	700.184	3	2098.54	2097.54	1	-1.6	359	Specific	341.83	70.29	0	5.07	8	>WT55_RS27175 ref|WP_009694120.1|gi|497379907| NADH-quinone oxidoreductase subunit D	5319	Nsco_NS_434_20203020_B_pseudomultivorans_HILIC2.62361.62361.3	controllerType=0 controllerNumber=1 scan=62361	152.914	Trypsin	B2	GEFGIYLVSDGANKPYR	S{+212}	212	211.594	211.59	211.594
77281:6	286	Q.GLNALIQKPS{+1296.609}TDPIPNNWKDGGYLERLPNDPWGNAYK.Y	NA	S{+1297}	909.623	6	5452.7	5448.7	4	-2.5	80	NRagged	341.84	34.29	0	6.45	26	>WT55_RS11950 ref|WP_040128635.1|gi|749304479| type II secretion system protein GspG	2350	Nsco_NS_434_20203020_B_pseudomultivorans_HILIC2.65875.65875.6	controllerType=0 controllerNumber=1 scan=65875	160.942	Trypsin	B2	GLNALIQKPSTDPIPNNWKDGGYLERLPNDPWGNAYK	S{+1297}	1297	1296.61	1296.61	1296.61
20009:3	502	L.ES{+209.067}SKTDVGWGHQIR.S	NA	S{+209}	603.956	3	1809.85	1808.85	1	-1.9	226	NRagged	341.86	15.43	6.67	4.08	20	>WT55_RS26755 ref|WP_052102284.1|gi|917495867| peptide chain release factor 2	5238	Nsco_NS_434_20203020_B_pseudomultivorans_HILIC1.19524.19524.3	controllerType=0 controllerNumber=1 scan=19524	54.3816	Trypsin	B1	ESSKTDVGWGHQIR	S{+209}	209	209.067	209.07	209.067
03451:3	228	K.DTAASAVHS{+695.226}TKK.H	NA	S{+695}	637.958	3	1911.86	1910.86	1	-1.8	79	Specific	341.94	187.75	0	6.72	55	>WT55_RS30250 ref|WP_040126929.1|gi|749302764| late embryogenesis abundant protein	5912	Nsco_NS_434_20203020_B_pseudomultivorans_HILIC3.5162.5162.3	controllerType=0 controllerNumber=1 scan=5162	21.6326	Trypsin	B3	DTAASAVHSTKK	S{+695}	695	695.226	695.23	695.226
03452:3	228	K.DTAASAVHS{+695.269}TKK.H	NA	S{+695}	637.972	3	1911.9	1910.9	1	-1.8	79	Specific	341.94	187.75	0	6.72	55	>WT55_RS30250 ref|WP_040126929.1|gi|749302764| late embryogenesis abundant protein	5912	Nsco_NS_434_20203020_B_pseudomultivorans_HILIC3.5162.5162.3	controllerType=0 controllerNumber=1 scan=5162	21.6326	Trypsin	B3	DTAASAVHSTKK	S{+695}	695	695.269	695.27	695.269
05985:3	689	R.KSS{+549.104}AGYDLTR.L	NA	S{+549}	549.559	3	1646.66	1646.66	0	0	194	Specific	342.04	7.34	2.63	4.05	8	>WT55_RS08005 ref|WP_060250183.1|gi|982079570| 2-hydroxy-acid oxidase	1574	Nsco_NS_434_20203020_B_pseudomultivorans_HILIC1.7272.7272.3	controllerType=0 controllerNumber=1 scan=7272	26.2219	Trypsin	B1	KSSAGYDLTR	S{+549}	549	549.104	549.1	549.104
48554:3	69	A.FAALS{+1319.566}QNKAEAAQK.A	NA	S{+1320}	932.787	3	2796.35	2796.35	0	0	178	NRagged	342.05	6.27	6.27	2.66	54	>WT55_RS15870 ref|WP_060252594.1|gi|982082027| acetyl-CoA acetyltransferase	3111	Nsco_NS_434_20203020_B_pseudomultivorans_HILIC3.42316.42316.3	controllerType=0 controllerNumber=1 scan=42316	109.088	Trypsin	B3	FAALSQNKAEAAQK	S{+1320}	1320	1319.57	1319.57	1319.57
53947:4	148	K.RYFPDS{+846.475}QVWLSDPSWENHR.F	NA	S{+846}	817.654	4	3267.6	3265.6	2	-2.1	116	Specific	342.06	149.06	15.58	5.53	43	>WT55_RS05605 ref|WP_040129274.1|gi|749305123| aromatic amino acid aminotransferase	1099	Nsco_NS_434_20203020_B_pseudomultivorans_HILIC2.46909.46909.3	controllerType=0 controllerNumber=1 scan=46909	119.222	Trypsin	B2	RYFPDSQVWLSDPSWENHR	S{+846}	846	846.475	846.48	846.475
52173:4	43	K.AVSKGDAVQLIGFGS{+210.013}FGSGKR.A	NA	S{+210}	574.037	4	2293.13	2291.13	2	-2.9	35	Specific	342.09	150.24	0	6.65	83	>WT55_RS11915 ref|WP_006401505.1|gi|493446149| DNA-binding protein HU-alpha	2343	Nsco_NS_434_20203020_B_pseudomultivorans_HILIC2.45451.45451.4	controllerType=0 controllerNumber=1 scan=45451	115.899	Trypsin	B2	AVSKGDAVQLIGFGSFGSGKR	S{+210}	210	210.013	210.01	210.013
02670:3	211	K.DTAASAVHS{+695.228}TKK.H	NA	S{+695}	637.959	3	1911.86	1910.86	1	-1.8	79	Specific	342.11	238.58	0	7.12	47	>WT55_RS30250 ref|WP_040126929.1|gi|749302764| late embryogenesis abundant protein	5912	Nsco_NS_434_20203020_B_pseudomultivorans_HILIC2.4626.4626.3	controllerType=0 controllerNumber=1 scan=4626	21.7994	Trypsin	B2	DTAASAVHSTKK	S{+695}	695	695.228	695.23	695.228
39903:3	324	H.PGNAS{+266.105}DTVPATGNASAQHEASPLPAITPAR.T	NA	S{+266}	1055.52	3	3164.54	3164.54	0	0	4	NRagged	342.13	180.03	11.37	6.24	33	>WT55_RS23725 ref|WP_060254447.1|gi|982084046| cysteine hydrolase	4647	Nsco_NS_434_20203020_B_pseudomultivorans_HILIC1.35484.35484.4	controllerType=0 controllerNumber=1 scan=35484	94.7083	Trypsin	B1	PGNASDTVPATGNASAQHEASPLPAITPAR	S{+266}	266	266.105	266.11	266.105
18808:2	11	A.PAADTS{+1313.512}AAASAPAK.K	NA	S{+1314}	1272.07	2	2543.13	2542.13	1	-1.3	27	NRagged	342.13	98.14	1.2	5.17	476	>WT55_RS10975 ref|WP_040126461.1|gi|749302294| hypothetical protein	2158	Nsco_NS_434_20203020_B_pseudomultivorans_HILIC2.18258.18258.2	controllerType=0 controllerNumber=1 scan=18258	51.5303	Trypsin	B2	PAADTSAAASAPAK	S{+1314}	1314	1313.51	1313.51	1313.51
67994:2	688	I.TAANC[+57.021]TVS{+226.220}VWENFTK.T	NA	C[+57], S{+226}	978.016	2	1955.03	1954.03	1	-1.7	33	NRagged	342.13	83.72	0	5.62	8	>WT55_RS24350 ref|WP_040131112.1|gi|749306965| peptidase M19	4769	Nsco_NS_434_20203020_B_pseudomultivorans_HILIC2.58119.58119.2	controllerType=0 controllerNumber=1 scan=58119	143.513	Trypsin	B2	TAANCTVSVWENFTK	,S{+226}	,+226	226.22	226.22	226.22
64307:2	5	A.GDGTTTATVLAQS{+484.185}IVR.E	NA	S{+484}	1038.02	2	2075.03	2074.03	1	-1.6	86	NRagged	342.15	25.46	4.06	6.05	351	>WT55_RS08320 ref|WP_040126762.1|gi|749302596| molecular chaperone GroEL	1634	Nsco_NS_434_20203020_B_pseudomultivorans_HILIC2.55131.55131.2	controllerType=0 controllerNumber=1 scan=55131	136.982	Trypsin	B2	GDGTTTATVLAQSIVR	S{+484}	484	484.185	484.19	484.185
71436:4	68	A.PPYQPS{+1777.779}YVPPPAQGNPAFADPHDHR.V	NA	S{+1778}	1134.53	4	4535.08	4533.08	2	-1.5	298	NRagged	342.19	66.18	0	7.85	46	>WT55_RS05080 ref|WP_059517134.1|gi|981299936| acid phosphatase	996	Nsco_NS_434_20203020_B_pseudomultivorans_HILIC1.60731.60731.2	controllerType=0 controllerNumber=1 scan=60731	152.924	Trypsin	B1	PPYQPSYVPPPAQGNPAFADPHDHR	S{+1778}	1778	1777.78	1777.78	1777.78
58958:5	71	L.PVPPEQDGNPS{+1884.976}DPVAPGASR.V	NA	S{+1885}	775.191	5	3871.93	3871.93	0	0	153	NRagged	342.2	56.34	0	6.11	105	>WT55_RS28545 ref|WP_060254906.1|gi|982084505| copper oxidase	5587	Nsco_NS_434_20203020_B_pseudomultivorans_HILIC1.50912.50912.5	controllerType=0 controllerNumber=1 scan=50912	130.283	Trypsin	B1	PVPPEQDGNPSDPVAPGASR	S{+1885}	1885	1884.98	1884.98	1884.98
65275:5	127	K.DGAADRYFQDNS{+746.404}ANIDKLVPEGIEGR.V	NA	S{+746}	720.16	5	3596.77	3596.77	0	0	394	Specific	342.27	160.87	2.13	6.67	42	>WT55_RS04125 ref|WP_009688915.1|gi|497374702| IMP dehydrogenase	811	Nsco_NS_434_20203020_B_pseudomultivorans_HILIC1.55900.55900.4	controllerType=0 controllerNumber=1 scan=55900	141.372	Trypsin	B1	DGAADRYFQDNSANIDKLVPEGIEGR	S{+746}	746	746.404	746.4	746.404
55782:5	504	K.YRPS{+528.310}DDWSHFPLGDPIAR.F	NA	S{+528}	532.672	5	2659.33	2657.33	2	-2.5	321	Specific	342.32	249.44	0	7.24	17	>WT55_RS32610 ref|WP_038454785.1|gi|740669496| 2-oxoisovalerate dehydrogenase	6371	Nsco_NS_434_20203020_B_pseudomultivorans_HILIC1.48417.48417.4	controllerType=0 controllerNumber=1 scan=48417	124.805	Trypsin	B1	YRPSDDWSHFPLGDPIAR	S{+528}	528	528.31	528.31	528.31
13115:2	13	A.PAADTS{+1341.504}AAASAPAKK.D	NA	S{+1342}	1350.11	2	2699.22	2698.22	1	-1.2	27	NRagged	342.32	94.57	0	6.29	457	>WT55_RS10975 ref|WP_040126461.1|gi|749302294| hypothetical protein	2158	Nsco_NS_434_20203020_B_pseudomultivorans_HILIC3.13568.13568.2	controllerType=0 controllerNumber=1 scan=13568	38.8123	Trypsin	B3	PAADTSAAASAPAKK	S{+1342}	1342	1341.5	1341.5	1341.5
43041:4	497	R.GASGTSLTLSPELSGGTGKAPAPAS{+591.190}SPSAQ.-	NA	S{+591}	819.637	4	3275.53	3275.53	0	0	63	CRagged	342.36	67.59	32.12	3.78	27	>WT55_RS08620 ref|WP_060250327.1|gi|982079714| hypothetical protein	1693	Nsco_NS_434_20203020_B_pseudomultivorans_HILIC1.38176.38176.4	controllerType=0 controllerNumber=1 scan=38176	101.211	Trypsin	B1	GASGTSLTLSPELSGGTGKAPAPASSPSAQ	S{+591}	591	591.19	591.19	591.19
00982:4	44	R.VQHNVS{+516.139}RGPGKGGVR.Y	NA	S{+516}	517.003	4	2064.99	2063.99	1	-1.6	72	Specific	342.38	173.5	0	8.15	163	>WT55_RS07660 ref|WP_009690756.1|gi|497376543| NAD(P)-dependent glutamate dehydrogenase	1506	Nsco_NS_434_20203020_B_pseudomultivorans_HILIC1.3235.3235.3	controllerType=0 controllerNumber=1 scan=3235	18.438	Trypsin	B1	VQHNVSRGPGKGGVR	S{+516}	516	516.139	516.14	516.139
67837:5	53	L.PC[+57.021]VYLVDS{+1106.554}GGANLPNQDDVFPDRDHFGR.I	NA	C[+57], S{+1107}	854.808	5	4270.01	4267.01	3	-2.4	138	NRagged	342.38	26.35	0	7.25	67	>WT55_RS09400 ref|WP_040131024.1|gi|749306877| methylcrotonoyl-CoA carboxylase	1846	Nsco_NS_434_20203020_B_pseudomultivorans_HILIC3.57773.57773.5	controllerType=0 controllerNumber=1 scan=57773	145.078	Trypsin	B3	PCVYLVDSGGANLPNQDDVFPDRDHFGR	,S{+1107}	,+1107	1106.55	1106.55	1106.55
58548:3	102	I.THSAMEEMMVGPQGGTSS{+1595.815}R.W	NA	S{+1596}	1196.9	3	3588.67	3588.67	0	0	199	NRagged	342.43	13.73	0.25	3.05	71	>WT55_RS26635 ref|WP_060254751.1|gi|982084350| hypothetical protein	5214	Nsco_NS_434_20203020_B_pseudomultivorans_HILIC2.50510.50510.3	controllerType=0 controllerNumber=1 scan=50510	126.991	Trypsin	B2	THSAMEEMMVGPQGGTSSR	S{+1596}	1596	1595.82	1595.82	1595.82
43234:2	46	S.PSFQPGSTSNYS{+610.268}GSGSNYANEAQR.V	NA	S{+610}	1559.68	2	3118.35	3116.35	2	-2.2	175	NRagged	342.43	34.34	0	6.55	74	>WT55_RS25760 ref|WP_040128156.1|gi|749303998| membrane protein	5047	Nsco_NS_434_20203020_B_pseudomultivorans_HILIC3.37544.37544.2	controllerType=0 controllerNumber=1 scan=37544	97.1584	Trypsin	B3	PSFQPGSTSNYSGSGSNYANEAQR	S{+610}	610	610.268	610.27	610.268
17717:2	11	A.PAADTSAAAS{+1502.522}APAK.K	NA	S{+1503}	1366.57	2	2732.14	2731.14	1	-1.2	27	NRagged	342.44	92.09	0	5.17	476	>WT55_RS10975 ref|WP_040126461.1|gi|749302294| hypothetical protein	2158	Nsco_NS_434_20203020_B_pseudomultivorans_HILIC2.17395.17395.4	controllerType=0 controllerNumber=1 scan=17395	49.5859	Trypsin	B2	PAADTSAAASAPAK	S{+1503}	1503	1502.52	1502.52	1502.52
11541:3	302	K.VDAS{+398.235}DNFNRK.F	NA	S{+398}	521.936	3	1563.79	1563.79	0	0	157	Specific	342.45	46.66	34.69	5.63	18	>WT55_RS10755 ref|WP_060250780.1|gi|982080167| DNA helicase II	2114	Nsco_NS_434_20203020_B_pseudomultivorans_HILIC3.12318.12318.4	controllerType=0 controllerNumber=1 scan=12318	36.1012	Trypsin	B3	VDASDNFNRK	S{+398}	398	398.235	398.24	398.235
65847:3	4	V.QNGLDS{+1709.748}NGNGAEPAVSSINNGYR.F	NA	S{+1710}	1348.61	3	4043.82	4043.82	0	0	233	NRagged	342.46	4.31	0	5.7	820	>WT55_RS05945 ref|WP_059478462.1|gi|981259641| porin	1167	Nsco_NS_434_20203020_B_pseudomultivorans_HILIC2.56417.56417.3	controllerType=0 controllerNumber=1 scan=56417	139.739	Trypsin	B2	QNGLDSNGNGAEPAVSSINNGYR	S{+1710}	1710	1709.75	1709.75	1709.75
76733:4	188	K.PDYQS{+1622.749}LLQAHADYLR.S	NA	S{+1623}	853.914	4	3412.64	3412.64	0	0	71	Specific	342.48	84.45	6.92	4.29	45	>WT55_RS05210 ref|WP_009694006.1|gi|497379793| OmpA/MotB family outer membrane protein	1020	Nsco_NS_434_20203020_B_pseudomultivorans_HILIC1.64859.64859.4	controllerType=0 controllerNumber=1 scan=64859	162.902	Trypsin	B1	PDYQSLLQAHADYLR	S{+1623}	1623	1622.75	1622.75	1622.75
72013:5	8	K.DLDKLNHYS{+1013.412}FGDVKGELIDQLGVR.D	NA	S{+1013}	750.169	5	3746.82	3744.82	2	-1.8	98	Specific	342.51	95.93	0	8.88	205	>WT55_RS03890 ref|WP_009691824.1|gi|497377611| antioxidant, AhpC/Tsa family protein	764	Nsco_NS_434_20203020_B_pseudomultivorans_HILIC1.61175.61175.5	controllerType=0 controllerNumber=1 scan=61175	154.08	Trypsin	B1	DLDKLNHYSFGDVKGELIDQLGVR	S{+1013}	1013	1013.41	1013.41	1013.41
44162:4	76	K.GDLQHGVIS{+531.246}LYNYK.G	NA	S{+531}	535.273	4	2138.07	2138.07	0	0	355	Specific	342.51	153.07	0	2.96	38	>WT55_RS11110 ref|WP_040126444.1|gi|749302277| branched chain amino acid ABC transporter substrate-binding protein	2183	Nsco_NS_434_20203020_B_pseudomultivorans_HILIC2.38640.38640.3	controllerType=0 controllerNumber=1 scan=38640	100.186	Trypsin	B2	GDLQHGVISLYNYK	S{+531}	531	531.246	531.25	531.246
35461:4	7	Q.FGS{+922.414}PAVKGESADK.D	NA	S{+922}	554.521	4	2215.06	2215.06	0	0	8	NRagged	342.52	1.44	1.44	2.92	214	>WT55_RS09015 ref|WP_009691915.1|gi|497377702| hypothetical protein	1771	Nsco_NS_434_20203020_B_pseudomultivorans_HILIC3.31342.31342.4	controllerType=0 controllerNumber=1 scan=31342	81.798	Trypsin	B3	FGSPAVKGESADK	S{+922}	922	922.414	922.41	922.414
37642:5	15	M.PKPVVGDNGSGMHVHQS{+565.238}IWK.D	NA	S{+565}	548.673	5	2739.34	2738.34	1	-1.2	260	NRagged	342.55	40.82	1.45	7.16	171	>WT55_RS26915 ref|WP_009688920.1|gi|497374707| glutamine synthetase type I	5269	Nsco_NS_434_20203020_B_pseudomultivorans_HILIC1.33645.33645.5	controllerType=0 controllerNumber=1 scan=33645	90.3672	Trypsin	B1	PKPVVGDNGSGMHVHQSIWK	S{+565}	565	565.238	565.24	565.238
16692:4	7	M.HLQFGS{+544.218}PAVKGESADK.D	NA	S{+544}	554.522	4	2215.07	2215.07	0	0	5	NRagged	342.6	0.39	0.39	5.89	214	>WT55_RS09015 ref|WP_009691915.1|gi|497377702| hypothetical protein	1771	Nsco_NS_434_20203020_B_pseudomultivorans_HILIC3.16538.16538.4	controllerType=0 controllerNumber=1 scan=16538	45.6836	Trypsin	B3	HLQFGSPAVKGESADK	S{+544}	544	544.218	544.22	544.218
52481:4	901	R.KWNDGLLAC[+57.021]LS{+588.285}DSER.Q	NA	C[+57], S{+588}	589.036	4	2353.12	2352.12	1	-1.4	116	Specific	342.61	169.38	0	5.25	9	>WT55_RS03815 ref|WP_060249364.1|gi|982078751| MarR family transcriptional regulator	750	Nsco_NS_434_20203020_B_pseudomultivorans_HILIC1.45827.45827.3	controllerType=0 controllerNumber=1 scan=45827	118.984	Trypsin	B1	KWNDGLLACLSDSER	,S{+588}	,+588	588.285	588.28	588.285
33910:3	865	R.AAAPAAAS{+568.214}SAAPGTAVAKPAESASPDAAADPAALK.E	NA	S{+568}	1205.26	3	3613.76	3613.76	0	0	34	Specific	342.62	203.42	5.53	6.11	11	>WT55_RS13270 ref|WP_060251577.1|gi|982080964| TonB-dependent receptor	2605	Nsco_NS_434_20203020_B_pseudomultivorans_HILIC1.30651.30651.3	controllerType=0 controllerNumber=1 scan=30651	82.7927	Trypsin	B1	AAAPAAASSAAPGTAVAKPAESASPDAAADPAALK	S{+568}	568	568.214	568.21	568.214
23298:3	63	D.PSKSEIYIVEGDS{+945.366}AGGSAK.Q	NA	S{+945}	947.773	3	2841.31	2840.31	1	-1.2	439	NRagged	342.62	86.88	0	5.7	76	>WT55_RS25510 ref|WP_009688432.1|gi|497374219| DNA gyrase subunit B	4998	Nsco_NS_434_20203020_B_pseudomultivorans_HILIC3.21983.21983.3	controllerType=0 controllerNumber=1 scan=21983	58.6638	Trypsin	B3	PSKSEIYIVEGDSAGGSAK	S{+945}	945	945.366	945.37	945.366
49274:3	45	N.AS{+252.074}QFDLITNGIKDETDTANQIR.I	NA	S{+252}	901.768	3	2703.29	2702.29	1	-1.2	62	NRagged	342.64	62.19	62.19	5.71	177	>WT55_RS12525 ref|WP_009690193.1|gi|497375980| simple sugar transporter substrate-binding protein	2458	Nsco_NS_434_20203020_B_pseudomultivorans_HILIC1.43305.43305.3	controllerType=0 controllerNumber=1 scan=43305	113.172	Trypsin	B1	ASQFDLITNGIKDETDTANQIR	S{+252}	252	252.074	252.07	252.074
50892:3	233	L.PTLTTNC[+57.021]S{+971.416}NNYGPYQFPEK.L	NA	C[+57], S{+971}	1068.81	3	3204.42	3202.42	2	-2.1	121	NRagged	342.64	145.73	3.6	6.5	39	>WT55_RS18980 ref|WP_060253444.1|gi|982082931| dTDP-glucose 4,6-dehydratase	3714	Nsco_NS_434_20203020_B_pseudomultivorans_HILIC2.44412.44412.3	controllerType=0 controllerNumber=1 scan=44412	113.585	Trypsin	B2	PTLTTNCSNNYGPYQFPEK	,S{+971}	,+971	971.416	971.42	971.416
69001:2	7	T.SANYAGLQFGGTYS{+290.107}FSNNQNFGNNR.A	NA	S{+290}	1510.66	2	3020.32	3018.32	2	-2.2	160	NRagged	342.66	95.62	0.42	6.82	397	>WT55_RS22215 ref|WP_040131465.1|gi|749307319| porin	4346	Nsco_NS_434_20203020_B_pseudomultivorans_HILIC2.58949.58949.2	controllerType=0 controllerNumber=1 scan=58949	145.25	Trypsin	B2	SANYAGLQFGGTYSFSNNQNFGNNR	S{+290}	290	290.107	290.11	290.107
47878:5	1281	K.PDLVYC[+57.021]S{+923.582}VTGFGQTGPYAHR.A	NA	C[+57], S{+924}	630.931	5	3150.63	3148.63	2	-2.1	123	Specific	342.66	20.58	0	4.98	5	>WT55_RS10590 ref|WP_060250829.1|gi|982080216| CoA-transferase	2081	Nsco_NS_434_20203020_B_pseudomultivorans_HILIC3.41750.41750.4	controllerType=0 controllerNumber=1 scan=41750	107.762	Trypsin	B3	PDLVYCSVTGFGQTGPYAHR	,S{+924}	,+924	923.582	923.58	923.582
32562:4	4	K.PAATTS{+921.428}ATTSTTTSAGTASTSTTATAGTTATAPTPAASAPDAATKPAR.S	NA	S{+921}	1312.39	4	5246.53	5244.53	2	-1.3	101	Specific	342.7	342.7	0.4	7.55	575	>WT55_RS03375 ref|WP_040127524.1|gi|749303361| competence protein ComE	664	Nsco_NS_434_20203020_B_pseudomultivorans_HILIC3.29119.29119.4	controllerType=0 controllerNumber=1 scan=29119	76.1344	Trypsin	B3	PAATTSATTSTTTSAGTASTSTTATAGTTATAPTPAASAPDAATKPAR	S{+921}	921	921.428	921.43	921.428
38401:5	179	A.PDVDS{+1248.660}EHDELAYEFGR.R	NA	S{+1249}	626.501	5	3128.47	3127.47	1	-1.1	9	NRagged	342.74	185.9	0	6.2	26	>WT55_RS18415 ref|WP_060253247.1|gi|982082734| XRE family transcriptional regulator	3604	Nsco_NS_434_20203020_B_pseudomultivorans_HILIC3.33624.33624.5	controllerType=0 controllerNumber=1 scan=33624	87.6282	Trypsin	B3	PDVDSEHDELAYEFGR	S{+1249}	1249	1248.66	1248.66	1248.66
19484:4	391	R.LNEHPQMPFAASAPS{+567.077}KK.Y	NA	S{+567}	606.009	4	2421.01	2420.01	1	-1.4	43	Specific	342.78	245.79	0	7.55	34	>WT55_RS16900 ref|WP_040126890.1|gi|749302724| hypothetical protein	3310	Nsco_NS_434_20203020_B_pseudomultivorans_HILIC3.18788.18788.4	controllerType=0 controllerNumber=1 scan=18788	50.9905	Trypsin	B3	LNEHPQMPFAASAPSKK	S{+567}	567	567.077	567.08	567.077
19485:4	391	R.LNEHPQMPFAASAPS{+567.220}KK.Y	NA	S{+567}	606.045	4	2421.16	2420.16	1	-1.4	43	Specific	342.78	245.79	0	7.55	34	>WT55_RS16900 ref|WP_040126890.1|gi|749302724| hypothetical protein	3310	Nsco_NS_434_20203020_B_pseudomultivorans_HILIC3.18788.18788.4	controllerType=0 controllerNumber=1 scan=18788	50.9905	Trypsin	B3	LNEHPQMPFAASAPSKK	S{+567}	567	567.22	567.22	567.22
19253:9	190	E.ANAMS{+1465.076}GTMRAIIANAVHGVTK.G	NA	S{+1465}	398.582	9	3579.18	3578.18	1	-0.9	60	NRagged	342.8	28.91	4	4.61	34	>WT55_RS29440 ref|WP_009687200.1|gi|497372987| 50S ribosomal protein L6	5763	Nsco_NS_434_20203020_B_pseudomultivorans_HILIC2.18615.18615.3	controllerType=0 controllerNumber=1 scan=18615	52.3641	Trypsin	B2	ANAMSGTMRAIIANAVHGVTK	S{+1465}	1465	1465.08	1465.08	1465.08
14846:3	393	S.GGSHGGGS{+229.079}GFGGESGGSYGGGEEASGSGGGYGGGSGK.S	NA	S{+229}	1084.77	3	3252.29	3251.29	1	-1	583	NRagged	342.86	5.27	0.91	7.05	10	>sp|K1C9_HUMAN|(Common contaminant protein)	6639	Nsco_NS_434_20203020_B_pseudomultivorans_HILIC2.15082.15082.3	controllerType=0 controllerNumber=1 scan=15082	44.0293	Trypsin	B2	GGSHGGGSGFGGESGGSYGGGEEASGSGGGYGGGSGK	S{+229}	229	229.079	229.08	229.079
43933:3	32	R.DDDVSDVQAGVAHDEPPAS{+596.219}DAAVAAAPAPK.D	NA	S{+596}	1161.86	3	3483.56	3482.56	1	-1	112	Specific	342.89	117.03	0	7.51	80	>WT55_RS18735 ref|WP_060253357.1|gi|982082844| sporulation protein	3667	Nsco_NS_434_20203020_B_pseudomultivorans_HILIC2.38468.38468.3	controllerType=0 controllerNumber=1 scan=38468	99.8057	Trypsin	B2	DDDVSDVQAGVAHDEPPASDAAVAAAPAPK	S{+596}	596	596.219	596.22	596.219
38380:3	141	R.IAYTATAGHLVTVDPS{+1140.342}SSQPAAK.L	NA	S{+1140}	1143.18	3	3427.52	3425.52	2	-2	76	Specific	342.96	159.89	0	7.71	28	>WT55_RS09595 ref|WP_060250489.1|gi|982079876| peptidase S1	1885	Nsco_NS_434_20203020_B_pseudomultivorans_HILIC2.33651.33651.3	controllerType=0 controllerNumber=1 scan=33651	88.1905	Trypsin	B2	IAYTATAGHLVTVDPSSSQPAAK	S{+1140}	1140	1140.34	1140.34	1140.34
49334:2	18	T.AS{+293.029}GIVIPDAAAEKPDQGEVLAIGPGKR.D	NA	S{+293}	1477.74	2	2954.47	2952.47	2	-2.3	22	NRagged	342.98	203.12	0	8.75	66	>WT55_RS08325 ref|WP_004186661.1|gi|490291056| molecular chaperone GroES	1635	Nsco_NS_434_20203020_B_pseudomultivorans_HILIC1.43358.43358.2	controllerType=0 controllerNumber=1 scan=43358	113.291	Trypsin	B1	ASGIVIPDAAAEKPDQGEVLAIGPGKR	S{+293}	293	293.029	293.03	293.029
49318:3	39	F.PGDVS{+1780.790}VDGDYLVVNGDK.I	NA	S{+1781}	1177.55	3	3530.62	3529.62	1	-1	58	NRagged	343	70.05	16.16	4.87	168	>WT55_RS07525 ref|WP_040126630.1|gi|749302464| glyceraldehyde-3-phosphate dehydrogenase	1479	Nsco_NS_434_20203020_B_pseudomultivorans_HILIC3.42916.42916.3	controllerType=0 controllerNumber=1 scan=42916	110.517	Trypsin	B3	PGDVSVDGDYLVVNGDK	S{+1781}	1781	1780.79	1780.79	1780.79
14519:3	1543	V.TS{+236.191}WHVIER.N	NA	S{+236}	422.246	3	1264.72	1263.72	1	-2.7	135	NRagged	343.05	272.23	0	2.14	6	>WT55_RS32190 ref|WP_009695731.1|gi|497381518| hypothetical protein	6295	Nsco_NS_434_20203020_B_pseudomultivorans_HILIC1.14959.14959.3	controllerType=0 controllerNumber=1 scan=14959	43.2792	Trypsin	B1	TSWHVIER	S{+236}	236	236.191	236.19	236.191
76640:3	3	Q.HS{+1265.616}SGNTIGGNGGIIAATTSIGDGVGAGSK.Q	NA	S{+1266}	1274.63	3	3821.88	3821.88	0	0	363	NRagged	343.07	47.63	2	5.01	839	>WT55_RS05945 ref|WP_059478462.1|gi|981259641| porin	1167	Nsco_NS_434_20203020_B_pseudomultivorans_HILIC3.64743.64743.3	controllerType=0 controllerNumber=1 scan=64743	162.082	Trypsin	B3	HSSGNTIGGNGGIIAATTSIGDGVGAGSK	S{+1266}	1266	1265.62	1265.62	1265.62
53984:3	124	K.AADAGGAKPASGAAPAPAAPAAPAPVPVPAS{+596.211}AVSGAAAQ.-	NA	S{+596}	1276.97	3	3828.89	3827.89	1	-0.9	151	CRagged	343.09	211.13	13.24	6.91	120	>WT55_RS08775 ref|WP_040126510.1|gi|749302343| outer membrane lipid asymmetry maintenance protein MlaD	1724	Nsco_NS_434_20203020_B_pseudomultivorans_HILIC2.46940.46940.3	controllerType=0 controllerNumber=1 scan=46940	119.287	Trypsin	B2	AADAGGAKPASGAAPAPAAPAAPAPVPVPASAVSGAAAQ	S{+596}	596	596.211	596.21	596.211
16163:6	265	A.YARLQQAES{+1964.862}HHPIDDNHAMAMGVR.L	NA	S{+1965}	786.198	6	4712.15	4712.15	0	0	355	NRagged	343.09	1.47	1.47	5.36	17	>WT55_RS20965 ref|WP_060253985.1|gi|982083472| hypothetical protein	4102	Nsco_NS_434_20203020_B_pseudomultivorans_HILIC3.16110.16110.3	controllerType=0 controllerNumber=1 scan=16110	44.699	Trypsin	B3	YARLQQAESHHPIDDNHAMAMGVR	S{+1965}	1965	1964.86	1964.86	1964.86
38504:5	40	A.WS{+1134.573}ADEEEAFKQPIRDQYER.Q	NA	S{+1135}	707.543	5	3533.68	3531.68	2	-1.9	469	NRagged	343.18	6.53	0	6.27	78	>WT55_RS09400 ref|WP_040131024.1|gi|749306877| methylcrotonoyl-CoA carboxylase	1846	Nsco_NS_434_20203020_B_pseudomultivorans_HILIC1.34349.34349.3	controllerType=0 controllerNumber=1 scan=34349	91.9995	Trypsin	B1	WSADEEEAFKQPIRDQYER	S{+1135}	1135	1134.57	1134.57	1134.57
03698:3	1079	R.KGS{+631.542}GHVDAELTR.L	NA	S{+632}	634.737	3	1902.2	1901.2	1	-1.8	204	Specific	343.23	196.75	0	6.78	4	>WT55_RS33190 ref|WP_009694223.1|gi|497380010| LysR family transcriptional regulator	6483	Nsco_NS_434_20203020_B_pseudomultivorans_HILIC1.5392.5392.3	controllerType=0 controllerNumber=1 scan=5392	22.7172	Trypsin	B1	KGSGHVDAELTR	S{+632}	632	631.542	631.54	631.542
76588:4	69	K.SQQQVIS{+1475.750}QNVLANGLATDVYAPGQQPPNGAAAMVRPSWNASAK.T	NA	S{+1476}	1479.5	4	5914.97	5910.97	4	-2.3	47	Specific	343.25	168.15	0	7.58	88	>WT55_RS23005 ref|WP_009690553.1|gi|497376340| hypothetical protein	4504	Nsco_NS_434_20203020_B_pseudomultivorans_HILIC1.64741.64741.3	controllerType=0 controllerNumber=1 scan=64741	162.602	Trypsin	B1	SQQQVISQNVLANGLATDVYAPGQQPPNGAAAMVRPSWNASAK	S{+1476}	1476	1475.75	1475.75	1475.75
62387:4	363	R.SAFNVGTGEWKDTS{+828.419}VVADEVQIK.F	NA	S{+828}	828.168	4	3309.65	3308.65	1	-1	157	Specific	343.26	69.91	0	5.53	15	>WT55_RS07895 ref|WP_009691579.1|gi|497377366| hypothetical protein	1552	Nsco_NS_434_20203020_B_pseudomultivorans_HILIC2.53607.53607.3	controllerType=0 controllerNumber=1 scan=53607	133.654	Trypsin	B2	SAFNVGTGEWKDTSVVADEVQIK	S{+828}	828	828.419	828.42	828.419
14958:3	188	K.PVALGHDEDS{+253.103}WAQNR.R	NA	S{+253}	650.302	3	1948.89	1947.89	1	-1.7	142	Specific	343.29	212.26	3.45	6.06	45	>WT55_RS05210 ref|WP_009694006.1|gi|497379793| OmpA/MotB family outer membrane protein	1020	Nsco_NS_434_20203020_B_pseudomultivorans_HILIC1.15386.15386.3	controllerType=0 controllerNumber=1 scan=15386	44.3328	Trypsin	B1	PVALGHDEDSWAQNR	S{+253}	253	253.103	253.1	253.103
45306:3	910	D.PATDDAES{+903.339}QGAFDHVMPDEKK.D	NA	S{+903}	1064.46	3	3191.35	3191.35	0	0	47	NRagged	343.29	42.86	0	6.73	10	>WT55_RS31385 ref|WP_040128227.1|gi|749304069| hypothetical protein	6136	Nsco_NS_434_20203020_B_pseudomultivorans_HILIC2.39536.39536.3	controllerType=0 controllerNumber=1 scan=39536	102.234	Trypsin	B2	PATDDAESQGAFDHVMPDEKK	S{+903}	903	903.339	903.34	903.339
06012:3	20	K.ASGAS{+1805.658}AKPASAPKPASTPQ.-	NA	S{+1806}	1177.52	3	3530.56	3529.56	1	-1	498	CRagged	343.3	343.3	0	7.9	157	>WT55_RS31095 ref|WP_060255064.1|gi|982084663| peptidase S41	6079	Nsco_NS_434_20203020_B_pseudomultivorans_HILIC2.7392.7392.3	controllerType=0 controllerNumber=1 scan=7392	27.2792	Trypsin	B2	ASGASAKPASAPKPASTPQ	S{+1806}	1806	1805.66	1805.66	1805.66
70360:2	8	T.TSAAQASIGS{+994.061}YGYAGTR.S	NA	S{+994}	1327.93	2	2654.85	2654.85	0	0	357	NRagged	343.31	16.22	0	5.57	520	>WT55_RS18660 ref|WP_059480549.1|gi|981261728| porin	3652	Nsco_NS_434_20203020_B_pseudomultivorans_HILIC2.60147.60147.3	controllerType=0 controllerNumber=1 scan=60147	147.848	Trypsin	B2	TSAAQASIGSYGYAGTR	S{+994}	994	994.061	994.06	994.061
78358:5	1959	T.LSS{+1747.849}AIAALLPQHPDLESAVR.A	NA	S{+1748}	768.404	5	3837.99	3835.99	2	-1.7	218	NRagged	343.32	46.76	1.27	5.59	1	>WT55_RS04370 ref|WP_059481229.1|gi|981262408| hydroxymethylpyrimidine/phosphomethylpyrimidine kinase	860	Nsco_NS_434_20203020_B_pseudomultivorans_HILIC2.66728.66728.5	controllerType=0 controllerNumber=1 scan=66728	162.944	Trypsin	B2	LSSAIAALLPQHPDLESAVR	S{+1748}	1748	1747.85	1747.85	1747.85
39490:2	279	I.AQVGSISANS{+241.074}DEAIGK.I	NA	S{+241}	894.926	2	1788.85	1787.85	1	-1.9	145	NRagged	343.34	9.98	0.55	4.69	17	>WT55_RS00335 ref|WP_060249020.1|gi|982078407| molecular chaperone GroEL	64	Nsco_NS_434_20203020_B_pseudomultivorans_HILIC3.34547.34547.2	controllerType=0 controllerNumber=1 scan=34547	89.8032	Trypsin	B3	AQVGSISANSDEAIGK	S{+241}	241	241.074	241.07	241.074
17233:3	230	K.PVALGHDEDS{+355.064}WAQNR.R	NA	S{+355}	684.289	3	2050.85	2049.85	1	-1.6	142	Specific	343.35	12.37	0	4.58	38	>WT55_RS05210 ref|WP_009694006.1|gi|497379793| OmpA/MotB family outer membrane protein	1020	Nsco_NS_434_20203020_B_pseudomultivorans_HILIC2.17005.17005.3	controllerType=0 controllerNumber=1 scan=17005	48.5846	Trypsin	B2	PVALGHDEDSWAQNR	S{+355}	355	355.064	355.06	355.064
36190:10	50	H.AGAPDGS{+1861.967}QALMAFGAQAGSVAITPKTHVTYAGQNIDQVAQQHVQLTSGQR.I	NA	S{+1862}	694.757	10	6938.5	6938.5	0	0	703	NRagged	343.36	19.16	0	5.2	61	>WT55_RS13040 ref|WP_060251519.1|gi|982080906| type IV secretion protein Rhs	2559	Nsco_NS_434_20203020_B_pseudomultivorans_HILIC3.31910.31910.4	controllerType=0 controllerNumber=1 scan=31910	83.2287	Trypsin	B3	AGAPDGSQALMAFGAQAGSVAITPKTHVTYAGQNIDQVAQQHVQLTSGQR	S{+1862}	1862	1861.97	1861.97	1861.97
36663:4	343	A.SIGLSYGAHS{+227.093}NLC[+57.021]VNQIHR.N	NA	C[+57], S{+227}	589.043	4	2353.15	2353.15	0	0	88	NRagged	343.41	73.44	4.8	3.41	21	>WT55_RS09405 ref|WP_040131023.1|gi|749306876| isovaleryl-CoA dehydrogenase	1847	Nsco_NS_434_20203020_B_pseudomultivorans_HILIC2.32302.32302.4	controllerType=0 controllerNumber=1 scan=32302	84.9572	Trypsin	B2	SIGLSYGAHSNLCVNQIHR	,S{+227}	,+227	227.093	227.09	227.093
80015:2	15	T.TSAAQASIGS{+991.451}YGYAGTR.S	NA	S{+991}	1327.13	2	2653.24	2652.24	1	-1.3	357	NRagged	343.42	30.82	0	5.92	355	>WT55_RS18660 ref|WP_059480549.1|gi|981261728| porin	3652	Nsco_NS_434_20203020_B_pseudomultivorans_HILIC3.67383.67383.3	controllerType=0 controllerNumber=1 scan=67383	169.007	Trypsin	B3	TSAAQASIGSYGYAGTR	S{+991}	991	991.451	991.45	991.451
21712:3	175	T.PPPPPPVS{+1159.512}SGTPQK.G	NA	S{+1160}	849.09	3	2545.25	2545.25	0	0	190	NRagged	343.45	72.15	2	4.93	44	>WT55_RS09000 ref|WP_040126529.1|gi|749302362| hypothetical protein	1768	Nsco_NS_434_20203020_B_pseudomultivorans_HILIC2.20679.20679.3	controllerType=0 controllerNumber=1 scan=20679	57.2044	Trypsin	B2	PPPPPPVSSGTPQK	S{+1160}	1160	1159.51	1159.51	1159.51
06599:5	660	H.IDRES{+236.129}GEHETFRR.W	NA	S{+236}	374.389	5	1867.92	1867.92	0	0	49	NRagged	343.45	5.39	5.14	5.5	5	>WT55_RS29175 ref|WP_009689830.1|gi|497375617| transcription termination/antitermination protein NusA	5713	Nsco_NS_434_20203020_B_pseudomultivorans_HILIC3.7786.7786.5	controllerType=0 controllerNumber=1 scan=7786	26.6625	Trypsin	B3	IDRESGEHETFRR	S{+236}	236	236.129	236.13	236.129
54405:4	22	M.PHDLINS{+1385.628}KPISSAIR.E	NA	S{+1386}	759.142	4	3033.55	3033.55	0	0	495	NRagged	343.46	159.52	2.92	6.46	90	>WT55_RS29555 ref|WP_009687179.1|gi|497372966| DNA-directed RNA polymerase subunit beta	5786	Nsco_NS_434_20203020_B_pseudomultivorans_HILIC1.47348.47348.4	controllerType=0 controllerNumber=1 scan=47348	122.449	Trypsin	B1	PHDLINSKPISSAIR	S{+1386}	1386	1385.63	1385.63	1385.63
82520:3	228	A.QGSAGAGMQAQTPAAGVGAGAQGS{+482.253}AGANASGNAAGTATDAVGTAADGAK.D	NA	S{+482}	1529.39	3	4586.15	4583.15	3	-2.2	30	NRagged	343.53	31.69	0	4.85	55	>WT55_RS30250 ref|WP_040126929.1|gi|749302764| late embryogenesis abundant protein	5912	Nsco_NS_434_20203020_B_pseudomultivorans_HILIC3.69329.69329.3	controllerType=0 controllerNumber=1 scan=69329	173.627	Trypsin	B3	QGSAGAGMQAQTPAAGVGAGAQGSAGANASGNAAGTATDAVGTAADGAK	S{+482}	482	482.253	482.25	482.253
18578:4	7	H.LQFGS{+681.274}PAVKGESADK.D	NA	S{+681}	554.522	4	2215.07	2215.07	0	0	6	NRagged	343.54	21.91	21.91	4.24	214	>WT55_RS09015 ref|WP_009691915.1|gi|497377702| hypothetical protein	1771	Nsco_NS_434_20203020_B_pseudomultivorans_HILIC3.18094.18094.4	controllerType=0 controllerNumber=1 scan=18094	49.4474	Trypsin	B3	LQFGSPAVKGESADK	S{+681}	681	681.274	681.27	681.274
37452:5	59	V.TEMKDPGDELQAS{+280.193}HPLRDAK.V	NA	S{+280}	504.861	5	2520.27	2518.27	2	-2.7	448	NRagged	343.55	10.43	0	7.33	66	>WT55_RS16710 ref|WP_009691983.1|gi|497377770| hypothetical protein	3275	Nsco_NS_434_20203020_B_pseudomultivorans_HILIC3.32907.32907.5	controllerType=0 controllerNumber=1 scan=32907	85.7703	Trypsin	B3	TEMKDPGDELQASHPLRDAK	S{+280}	280	280.193	280.19	280.193
69509:2	8	L.GGS{+1183.591}SDNEFVK.L	NA	S{+1184}	1112.03	2	2223.06	2223.06	0	0	80	NRagged	343.59	55.98	55.98	2.04	205	>WT55_RS03890 ref|WP_009691824.1|gi|497377611| antioxidant, AhpC/Tsa family protein	764	Nsco_NS_434_20203020_B_pseudomultivorans_HILIC1.59179.59179.2	controllerType=0 controllerNumber=1 scan=59179	149.071	Trypsin	B1	GGSSDNEFVK	S{+1184}	1184	1183.59	1183.59	1183.59
04860:4	1189	R.YAIVGHS{+393.245}ERR.A	NA	S{+393}	396.224	4	1581.87	1580.87	1	-2.1	94	Specific	343.6	94.83	0	4.22	4	>WT55_RS27205 ref|WP_060254782.1|gi|982084381| triose-phosphate isomerase	5324	Nsco_NS_434_20203020_B_pseudomultivorans_HILIC3.6312.6312.3	controllerType=0 controllerNumber=1 scan=6312	23.7465	Trypsin	B3	YAIVGHSERR	S{+393}	393	393.245	393.25	393.245
42593:3	120	K.WEYQS{+1175.594}AQGNTGTAAQIAR.K	NA	S{+1176}	1043.51	3	3128.52	3127.52	1	-1.1	64	Specific	343.66	42.48	0	4.22	54	>WT55_RS31225 ref|WP_059512645.1|gi|981295289| ABC transporter substrate-binding protein	6105	Nsco_NS_434_20203020_B_pseudomultivorans_HILIC2.37170.37170.3	controllerType=0 controllerNumber=1 scan=37170	96.5866	Trypsin	B2	WEYQSAQGNTGTAAQIAR	S{+1176}	1176	1175.59	1175.59	1175.59
72845:5	433	L.PQDFNVIIEIPAQS{+1164.584}DPVKYEADK.E	NA	S{+1165}	756.986	5	3780.9	3780.9	0	0	13	NRagged	343.67	4.84	0	5.47	14	>WT55_RS28015 ref|WP_009692593.1|gi|497378380| inorganic pyrophosphatase	5483	Nsco_NS_434_20203020_B_pseudomultivorans_HILIC1.61851.61851.5	controllerType=0 controllerNumber=1 scan=61851	155.721	Trypsin	B1	PQDFNVIIEIPAQSDPVKYEADK	S{+1165}	1165	1164.58	1164.58	1164.58
04107:1	20	K.PASAPKPAS{+292.056}TPQ.-	NA	S{+292}	1444.66	1	1444.66	1443.66	1	-2.3	505	CRagged	343.74	237.15	0	6.59	157	>WT55_RS31095 ref|WP_060255064.1|gi|982084663| peptidase S41	6079	Nsco_NS_434_20203020_B_pseudomultivorans_HILIC2.5788.5788.2	controllerType=0 controllerNumber=1 scan=5788	24.1548	Trypsin	B2	PASAPKPASTPQ	S{+292}	292	292.056	292.06	292.056
52039:3	85	K.AADAGGAKPASGAAPAPAAPAAPAPVPVPAS{+598.210}AVSGAAAQ.-	NA	S{+598}	1277.3	3	3829.89	3829.89	0	0	151	CRagged	343.76	153.74	3.4	6.72	144	>WT55_RS08775 ref|WP_040126510.1|gi|749302343| outer membrane lipid asymmetry maintenance protein MlaD	1724	Nsco_NS_434_20203020_B_pseudomultivorans_HILIC3.45116.45116.3	controllerType=0 controllerNumber=1 scan=45116	115.74	Trypsin	B3	AADAGGAKPASGAAPAPAAPAAPAPVPVPASAVSGAAAQ	S{+598}	598	598.21	598.21	598.21
39081:3	293	R.AAADRYAPPPAVPVAATS{+568.215}GAQGTAVAAGQPDPK.A	NA	S{+568}	1214.6	3	3641.78	3641.78	0	0	144	Specific	343.82	343.82	20.57	6.91	34	>WT55_RS28075 ref|WP_059479022.1|gi|981260201| hypothetical protein	5495	Nsco_NS_434_20203020_B_pseudomultivorans_HILIC2.34353.34353.3	controllerType=0 controllerNumber=1 scan=34353	89.9418	Trypsin	B2	AAADRYAPPPAVPVAATSGAQGTAVAAGQPDPK	S{+568}	568	568.215	568.22	568.215
60252:2	10	I.PFSYYDQNQQVVGYS{+447.184}R.E	NA	S{+447}	1200.04	2	2399.08	2398.08	1	-1.4	47	NRagged	343.87	255.07	7.5	7.04	230	>WT55_RS07665 ref|WP_009690757.1|gi|497376544| ABC transporter substrate-binding protein	1507	Nsco_NS_434_20203020_B_pseudomultivorans_HILIC2.51895.51895.2	controllerType=0 controllerNumber=1 scan=51895	129.964	Trypsin	B2	PFSYYDQNQQVVGYSR	S{+447}	447	447.184	447.18	447.184
03995:3	763	S.GFAPHAC[+57.021]GS{+285.070}EHSR.A	NA	C[+57], S{+285}	566.899	3	1698.68	1697.68	1	-2	152	NRagged	343.88	70.39	0	4.57	6	>WT55_RS21630 ref|WP_060254183.1|gi|982083681| cyclase	4229	Nsco_NS_434_20203020_B_pseudomultivorans_HILIC3.5612.5612.3	controllerType=0 controllerNumber=1 scan=5612	22.4616	Trypsin	B3	GFAPHACGSEHSR	,S{+285}	,+285	285.07	285.07	285.07
11840:2	20	A.PAADTS{+1533.558}AAASAPAKK.D	NA	S{+1534}	1446.14	2	2891.27	2890.27	1	-1.2	27	NRagged	343.93	59.18	0	6.77	416	>WT55_RS10975 ref|WP_040126461.1|gi|749302294| hypothetical protein	2158	Nsco_NS_434_20203020_B_pseudomultivorans_HILIC1.12601.12601.2	controllerType=0 controllerNumber=1 scan=12601	37.5935	Trypsin	B1	PAADTSAAASAPAKK	S{+1534}	1534	1533.56	1533.56	1533.56
06003:2	308	H.AHKFPGQLS{+304.087}GGQQQR.V	NA	S{+304}	971.97	2	1942.93	1942.93	0	0	130	NRagged	343.95	39	0	6.03	23	>WT55_RS07680 ref|WP_009690759.1|gi|497376546| polar amino acid transporter ATP-binding protein	1510	Nsco_NS_434_20203020_B_pseudomultivorans_HILIC1.7287.7287.2	controllerType=0 controllerNumber=1 scan=7287	26.2472	Trypsin	B1	AHKFPGQLSGGQQQR	S{+304}	304	304.087	304.09	304.087
64535:3	3	A.NSTVQNGLDS{+1303.568}NGNGAEPAVSSINNGYR.F	NA	S{+1304}	1347.61	3	4040.83	4038.83	2	-1.7	229	NRagged	343.96	32.26	0	6.5	839	>WT55_RS05945 ref|WP_059478462.1|gi|981259641| porin	1167	Nsco_NS_434_20203020_B_pseudomultivorans_HILIC3.55158.55158.3	controllerType=0 controllerNumber=1 scan=55158	139.048	Trypsin	B3	NSTVQNGLDSNGNGAEPAVSSINNGYR	S{+1304}	1304	1303.57	1303.57	1303.57
02054:2	621	M.AGYS{+259.137}DDENRADARK.L	NA	S{+259}	913.927	2	1826.85	1826.85	0	0	74	NRagged	343.98	66.92	66.92	3.95	14	>WT55_RS09395 ref|WP_060250450.1|gi|982079837| enoyl-CoA hydratase	1845	Nsco_NS_434_20203020_B_pseudomultivorans_HILIC1.4042.4042.2	controllerType=0 controllerNumber=1 scan=4042	20.1833	Trypsin	B1	AGYSDDENRADARK	S{+259}	259	259.137	259.14	259.137
41991:4	596	Q.EAGVELSSFQS{+979.135}NHEGALVDR.I	NA	S{+979}	781.794	4	3124.16	3124.16	0	0	41	NRagged	343.99	22.45	0	5.88	6	>WT55_RS07365 ref|WP_040126608.1|gi|749302442| 3-dehydroquinate dehydratase	1447	Nsco_NS_434_20203020_B_pseudomultivorans_HILIC2.36697.36697.3	controllerType=0 controllerNumber=1 scan=36697	95.5051	Trypsin	B2	EAGVELSSFQSNHEGALVDR	S{+979}	979	979.135	979.13	979.135
21937:2	3	E.PAVSS{+255.048}INNGYR.F	NA	S{+255}	717.326	2	1433.64	1432.64	1	-2.3	245	NRagged	344.01	184.41	0	5.4	839	>WT55_RS05945 ref|WP_059478462.1|gi|981259641| porin	1167	Nsco_NS_434_20203020_B_pseudomultivorans_HILIC3.20831.20831.2	controllerType=0 controllerNumber=1 scan=20831	55.8526	Trypsin	B3	PAVSSINNGYR	S{+255}	255	255.048	255.05	255.048
40804:3	350	K.GQIVS{+861.324}GQIEQGPHAASALSNDER.T	NA	S{+861}	1076.5	3	3227.48	3225.48	2	-2.1	47	Specific	344.04	77.86	0	6.92	12	>WT55_RS28385 ref|WP_009688986.1|gi|497374773| CDP-6-deoxy-delta-3,4-glucoseen reductase	5555	Nsco_NS_434_20203020_B_pseudomultivorans_HILIC3.35653.35653.3	controllerType=0 controllerNumber=1 scan=35653	92.5486	Trypsin	B3	GQIVSGQIEQGPHAASALSNDER	S{+861}	861	861.324	861.32	861.324
48539:4	55	Q.DAFAALS{+1137.491}QNKAEAAQK.A	NA	S{+1137}	700.839	4	2800.34	2800.34	0	0	176	NRagged	344.08	16.36	16.36	3.82	61	>WT55_RS15870 ref|WP_060252594.1|gi|982082027| acetyl-CoA acetyltransferase	3111	Nsco_NS_434_20203020_B_pseudomultivorans_HILIC1.42701.42701.4	controllerType=0 controllerNumber=1 scan=42701	111.78	Trypsin	B1	DAFAALSQNKAEAAQK	S{+1137}	1137	1137.49	1137.49	1137.49
68345:7	62	R.AQEIAAENRLPC[+57.021]VYLVDS{+705.679}GGANLPNQDDVFPDRDHFGR.I	NA	C[+57], S{+706}	710.249	7	4965.7	4961.7	4	-2.7	128	Specific	344.08	31.96	0	8.11	61	>WT55_RS09400 ref|WP_040131024.1|gi|749306877| methylcrotonoyl-CoA carboxylase	1846	Nsco_NS_434_20203020_B_pseudomultivorans_HILIC2.58385.58385.6	controllerType=0 controllerNumber=1 scan=58385	144.083	Trypsin	B2	AQEIAAENRLPCVYLVDSGGANLPNQDDVFPDRDHFGR	,S{+706}	,+706	705.679	705.68	705.679
58654:5	71	L.PVPPEQDGNPS{+1868.974}DPVAPGASR.V	NA	S{+1869}	771.991	5	3855.93	3855.93	0	0	153	NRagged	344.1	71.64	0	6.25	105	>WT55_RS28545 ref|WP_060254906.1|gi|982084505| copper oxidase	5587	Nsco_NS_434_20203020_B_pseudomultivorans_HILIC1.50667.50667.5	controllerType=0 controllerNumber=1 scan=50667	129.764	Trypsin	B1	PVPPEQDGNPSDPVAPGASR	S{+1869}	1869	1868.97	1868.97	1868.97
04077:2	367	K.EIS{+243.125}EDDERRAGDDVQK.L	NA	S{+243}	1052.99	2	2104.98	2104.98	0	0	148	Specific	344.13	79.97	79.97	4.31	19	>WT55_RS04250 ref|WP_009694978.1|gi|497380765| ribosome recycling factor	836	Nsco_NS_434_20203020_B_pseudomultivorans_HILIC2.5760.5760.2	controllerType=0 controllerNumber=1 scan=5760	24.1017	Trypsin	B2	EISEDDERRAGDDVQK	S{+243}	243	243.125	243.12	243.125
22688:3	40	V.DTYGGAAPHGGGAFS{+989.308}GKDPSK.V	NA	S{+989}	989.744	3	2967.22	2966.22	1	-1.1	253	NRagged	344.14	211.2	0	7.87	69	>WT55_RS31945 ref|WP_040128500.1|gi|749304343| S-adenosylmethionine synthase	6247	Nsco_NS_434_20203020_B_pseudomultivorans_HILIC2.21489.21489.3	controllerType=0 controllerNumber=1 scan=21489	59.2471	Trypsin	B2	DTYGGAAPHGGGAFSGKDPSK	S{+989}	989	989.308	989.31	989.308
77424:2	112	I.QTAYLESYS{+241.142}EYGQNIFDR.Y	NA	S{+241}	1213.57	2	2426.13	2425.13	1	-1.4	484	NRagged	344.14	132.55	0	6.04	48	>WT55_RS12555 ref|WP_009695595.1|gi|497381382| serine protein kinase PrkA	2464	Nsco_NS_434_20203020_B_pseudomultivorans_HILIC3.65366.65366.2	controllerType=0 controllerNumber=1 scan=65366	163.743	Trypsin	B3	QTAYLESYSEYGQNIFDR	S{+241}	241	241.142	241.14	241.142
73598:5	338	V.AQQVAS{+1298.573}YLSAAHRDNVEAGC[+57.021]PLSGFAGDAPR.L	NA	C[+57], S{+1299}	903.626	5	4514.1	4514.1	0	0	79	NRagged	344.15	40.32	6	5.53	11	>WT55_RS01925 ref|WP_060249303.1|gi|982078690| TetR family transcriptional regulator	378	Nsco_NS_434_20203020_B_pseudomultivorans_HILIC1.62437.62437.5	controllerType=0 controllerNumber=1 scan=62437	157.168	Trypsin	B1	AQQVASYLSAAHRDNVEAGCPLSGFAGDAPR	,S{+1299}	,+1299	1298.57	1298.57	1298.57
63534:3	3	A.NSTVQNGLDSNGNGAEPAVS{+1294.561}SINNGYR.F	NA	S{+1295}	1343.95	3	4029.82	4029.82	0	0	229	NRagged	344.17	52.79	0	4.89	839	>WT55_RS05945 ref|WP_059478462.1|gi|981259641| porin	1167	Nsco_NS_434_20203020_B_pseudomultivorans_HILIC3.54331.54331.3	controllerType=0 controllerNumber=1 scan=54331	137.138	Trypsin	B3	NSTVQNGLDSNGNGAEPAVSSINNGYR	S{+1295}	1295	1294.56	1294.56	1294.56
02278:3	360	K.LDS{+287.096}KPGQHGR.T	NA	S{+287}	461.227	3	1381.67	1381.67	0	0	34	Specific	344.2	126.89	20.67	3.92	31	>WT55_RS29390 ref|WP_009687204.1|gi|497372991| 30S ribosomal protein S4	5753	Nsco_NS_434_20203020_B_pseudomultivorans_HILIC1.4209.4209.3	controllerType=0 controllerNumber=1 scan=4209	20.5282	Trypsin	B1	LDSKPGQHGR	S{+287}	287	287.096	287.1	287.096
35079:4	4	K.PAATTSATTS{+1021.419}TTTSAGTASTSTTATAGTTATAPTPAASAPDAATKPAR.S	NA	S{+1021}	1337.89	4	5348.53	5344.53	4	-2.5	101	Specific	344.24	344.24	0	6.56	575	>WT55_RS03375 ref|WP_040127524.1|gi|749303361| competence protein ComE	664	Nsco_NS_434_20203020_B_pseudomultivorans_HILIC3.31049.31049.4	controllerType=0 controllerNumber=1 scan=31049	81.0591	Trypsin	B3	PAATTSATTSTTTSAGTASTSTTATAGTTATAPTPAASAPDAATKPAR	S{+1021}	1021	1021.42	1021.42	1021.42
18241:3	20	A.PAADTS{+1604.582}AAASAPAKK.D	NA	S{+1605}	988.103	3	2962.29	2961.29	1	-1.1	27	NRagged	344.26	123.85	0	6.94	416	>WT55_RS10975 ref|WP_040126461.1|gi|749302294| hypothetical protein	2158	Nsco_NS_434_20203020_B_pseudomultivorans_HILIC1.18124.18124.3	controllerType=0 controllerNumber=1 scan=18124	51.078	Trypsin	B1	PAADTSAAASAPAKK	S{+1605}	1605	1604.58	1604.58	1604.58
19189:3	20	A.PAADTS{+1603.574}AAASAPAKK.D	NA	S{+1604}	987.767	3	2961.29	2960.29	1	-1.1	27	NRagged	344.26	112.36	0	6.62	416	>WT55_RS10975 ref|WP_040126461.1|gi|749302294| hypothetical protein	2158	Nsco_NS_434_20203020_B_pseudomultivorans_HILIC1.18889.18889.3	controllerType=0 controllerNumber=1 scan=18889	52.9179	Trypsin	B1	PAADTSAAASAPAKK	S{+1604}	1604	1603.57	1603.57	1603.57
44885:5	43	K.AVSKGDAVQLIGFGS{+339.265}FGSGKR.A	NA	S{+339}	485.282	5	2422.38	2420.38	2	-2.8	35	Specific	344.3	95.42	0	5.79	83	>WT55_RS11915 ref|WP_006401505.1|gi|493446149| DNA-binding protein HU-alpha	2343	Nsco_NS_434_20203020_B_pseudomultivorans_HILIC2.39203.39203.2	controllerType=0 controllerNumber=1 scan=39203	101.443	Trypsin	B2	AVSKGDAVQLIGFGSFGSGKR	S{+339}	339	339.265	339.26	339.265
82759:3	51	V.DLVVDHS{+230.925}VQIDYFR.Q	NA	S{+231}	646.598	3	1937.78	1936.78	1	-1.7	124	NRagged	344.32	69.85	0	3.98	52	>WT55_RS18935 ref|WP_009687479.1|gi|497373266| aconitate hydratase	3706	Nsco_NS_434_20203020_B_pseudomultivorans_HILIC3.69521.69521.2	controllerType=0 controllerNumber=1 scan=69521	173.876	Trypsin	B3	DLVVDHSVQIDYFR	S{+231}	231	230.925	230.93	230.925
52465:6	306	R.DGHASHS{+566.350}LHGGVYPGNLFMVVAPSGAGK.S	NA	S{+566}	555.789	6	3329.7	3328.7	1	-1	7	Specific	344.36	240.06	0	8.04	17	>WT55_RS17105 ref|WP_040126861.1|gi|749302695| guanylate kinase	3347	Nsco_NS_434_20203020_B_pseudomultivorans_HILIC2.45685.45685.5	controllerType=0 controllerNumber=1 scan=45685	116.451	Trypsin	B2	DGHASHSLHGGVYPGNLFMVVAPSGAGK	S{+566}	566	566.35	566.35	566.35
75031:2	34	I.GIDLGTTNS{+224.139}C[+57.021]VAIMEGNQVK.V	NA	C[+57], S{+224}	1166.08	2	2331.16	2331.16	0	0	6	NRagged	344.38	20.2	0	4.93	69	>WT55_RS08080 ref|WP_009693601.1|gi|497379388| molecular chaperone DnaK	1589	Nsco_NS_434_20203020_B_pseudomultivorans_HILIC2.64088.64088.2	controllerType=0 controllerNumber=1 scan=64088	156.901	Trypsin	B2	GIDLGTTNSCVAIMEGNQVK	,S{+224}	,+224	224.139	224.14	224.139
14622:4	215	D.TKDLS{+513.258}KDDEGALR.A	NA	S{+513}	491.005	4	1961	1961	0	0	489	NRagged	344.4	7.43	0	4.6	22	>WT55_RS11735 ref|WP_009690280.1|gi|497376067| ATP synthase subunit alpha	2307	Nsco_NS_434_20203020_B_pseudomultivorans_HILIC3.14841.14841.4	controllerType=0 controllerNumber=1 scan=14841	41.7608	Trypsin	B3	TKDLSKDDEGALR	S{+513}	513	513.258	513.26	513.258
42465:3	24	R.DDVS{+659.377}DGAEQGQAQVAEADDDAELK.R	NA	S{+659}	1045.82	3	3135.44	3135.44	0	0	100	Specific	344.43	32.3	32.3	6.74	82	>WT55_RS29170 ref|WP_040127247.1|gi|749303082| translation initiation factor IF-2	5712	Nsco_NS_434_20203020_B_pseudomultivorans_HILIC1.37617.37617.3	controllerType=0 controllerNumber=1 scan=37617	99.7937	Trypsin	B1	DDVSDGAEQGQAQVAEADDDAELK	S{+659}	659	659.377	659.38	659.377
23284:3	30	K.GASAAQAAPKPNDNS{+203.087}SGTFVFSRPGK.F	NA	S{+203}	923.124	3	2767.36	2765.36	2	-2.4	66	Specific	344.44	213.81	0	8.85	231	>WT55_RS17245 ref|WP_009688223.1|gi|497374010| outer membrane lipoprotein carrier protein LolA	3373	Nsco_NS_434_20203020_B_pseudomultivorans_HILIC2.21959.21959.3	controllerType=0 controllerNumber=1 scan=21959	60.4078	Trypsin	B2	GASAAQAAPKPNDNSSGTFVFSRPGK	S{+203}	203	203.087	203.09	203.087
85562:7	1202	N.AS{+1667.215}GHGRC[+57.021]VITLDPSDKLPGQQPYQGIVPLNGVDGPLESVSQVLEQYMHHSEQLDTR.L	NA	C[+57], S{+1667}	1118.18	7	7821.23	7820.23	1	-0.4	112	NRagged	344.45	344.45	0	7.8	3	>WT55_RS26685 ref|WP_009689670.1|gi|497375457| Hsp33 protein	5224	Nsco_NS_434_20203020_B_pseudomultivorans_HILIC2.72419.72419.5	controllerType=0 controllerNumber=1 scan=72419	174.91	Trypsin	B2	ASGHGRCVITLDPSDKLPGQQPYQGIVPLNGVDGPLESVSQVLEQYMHHSEQLDTR	,S{+1667}	,+1667	1667.21	1667.21	1667.21
13981:3	20	A.PAADTS{+1534.566}AAASAPAKK.D	NA	S{+1535}	964.431	3	2891.28	2891.28	0	0	27	NRagged	344.48	114.35	0	6.3	416	>WT55_RS10975 ref|WP_040126461.1|gi|749302294| hypothetical protein	2158	Nsco_NS_434_20203020_B_pseudomultivorans_HILIC1.14505.14505.3	controllerType=0 controllerNumber=1 scan=14505	42.2397	Trypsin	B1	PAADTSAAASAPAKK	S{+1535}	1535	1534.57	1534.57	1534.57
28493:4	49	K.GASAAQAAPKPNDNS{+696.233}SGTFVFSRPGK.F	NA	S{+696}	815.381	4	3258.5	3258.5	0	0	66	Specific	344.5	202.7	0	7.34	202	>WT55_RS17245 ref|WP_009688223.1|gi|497374010| outer membrane lipoprotein carrier protein LolA	3373	Nsco_NS_434_20203020_B_pseudomultivorans_HILIC3.26078.26078.4	controllerType=0 controllerNumber=1 scan=26078	68.6252	Trypsin	B3	GASAAQAAPKPNDNSSGTFVFSRPGK	S{+696}	696	696.233	696.23	696.233
67643:3	53	R.LPC[+57.021]VYLVDS{+1075.472}GGANLPNQDDVFPDRDHFGR.I	NA	C[+57], S{+1075}	1451.34	3	4352.01	4349.01	3	-2.3	137	Specific	344.5	1.8	0	7.46	67	>WT55_RS09400 ref|WP_040131024.1|gi|749306877| methylcrotonoyl-CoA carboxylase	1846	Nsco_NS_434_20203020_B_pseudomultivorans_HILIC3.57606.57606.3	controllerType=0 controllerNumber=1 scan=57606	144.725	Trypsin	B3	LPCVYLVDSGGANLPNQDDVFPDRDHFGR	,S{+1075}	,+1075	1075.47	1075.47	1075.47
13134:2	11	A.PAADTSAAAS{+1504.560}APAKK.D	NA	S{+1505}	1431.14	2	2861.27	2861.27	0	0	27	NRagged	344.52	80.91	0	6.58	476	>WT55_RS10975 ref|WP_040126461.1|gi|749302294| hypothetical protein	2158	Nsco_NS_434_20203020_B_pseudomultivorans_HILIC2.13636.13636.2	controllerType=0 controllerNumber=1 scan=13636	40.6758	Trypsin	B2	PAADTSAAASAPAKK	S{+1505}	1505	1504.56	1504.56	1504.56
77936:2	349	V.DAS{+970.423}GYDALAIAGGR.A	NA	S{+970}	1154.54	2	2308.07	2307.07	1	-1.5	77	NRagged	344.52	23.45	5.66	3.16	48	>WT55_RS25705 ref|WP_040128161.1|gi|749304003| glutamine amidotransferase	5036	Nsco_NS_434_20203020_B_pseudomultivorans_HILIC2.66401.66401.4	controllerType=0 controllerNumber=1 scan=66401	162.205	Trypsin	B2	DASGYDALAIAGGR	S{+970}	970	970.423	970.42	970.423
46929:5	25	M.PKPVVGDNGS{+568.113}GMHVHQSIWK.D	NA	S{+568}	549.048	5	2741.21	2741.21	0	0	260	NRagged	344.53	12.11	0	4.93	155	>WT55_RS26915 ref|WP_009688920.1|gi|497374707| glutamine synthetase type I	5269	Nsco_NS_434_20203020_B_pseudomultivorans_HILIC2.41132.41132.5	controllerType=0 controllerNumber=1 scan=41132	106.107	Trypsin	B2	PKPVVGDNGSGMHVHQSIWK	S{+568}	568	568.113	568.11	568.113
63674:7	1	R.GQVLAKPGS{+531.449}ITPHTHFTAEVYVLSKDEGGR.H	NA	S{+531}	533.164	7	3726.11	3726.11	0	0	292	Specific	344.53	344.53	1.2	7.79	463	>WT55_RS29525 ref|WP_034209732.1|gi|736066354| elongation factor Tu	5780	Nsco_NS_434_20203020_B_pseudomultivorans_HILIC3.54452.54452.6	controllerType=0 controllerNumber=1 scan=54452	137.408	Trypsin	B3	GQVLAKPGSITPHTHFTAEVYVLSKDEGGR	S{+531}	531	531.449	531.45	531.449
78606:4	3	R.TGLYALEAYQHSS{+1222.547}GNTIGGNGGIIAATTSIGDGVGAGSK.Q	NA	S{+1223}	1223.59	4	4891.35	4888.35	3	-2.1	353	Specific	344.53	222.66	0	6.05	839	>WT55_RS05945 ref|WP_059478462.1|gi|981259641| porin	1167	Nsco_NS_434_20203020_B_pseudomultivorans_HILIC3.66281.66281.4	controllerType=0 controllerNumber=1 scan=66281	166.173	Trypsin	B3	TGLYALEAYQHSSGNTIGGNGGIIAATTSIGDGVGAGSK	S{+1223}	1223	1222.55	1222.55	1222.55
58957:5	8	H.YS{+347.166}FGDVKGELIDQLGVRDK.E	NA	S{+347}	498.061	5	2486.27	2486.27	0	0	105	NRagged	344.57	12.48	12.48	5.95	258	>WT55_RS03890 ref|WP_009691824.1|gi|497377611| antioxidant, AhpC/Tsa family protein	764	Nsco_NS_434_20203020_B_pseudomultivorans_HILIC3.50599.50599.5	controllerType=0 controllerNumber=1 scan=50599	128.468	Trypsin	B3	YSFGDVKGELIDQLGVRDK	S{+347}	347	347.166	347.17	347.166
50551:3	434	Q.NQPILDLS{+331.094}AMQAAHQQAEQQNAQLR.Q	NA	S{+331}	1045.5	3	3134.48	3134.48	0	0	99	NRagged	344.76	23.03	5.65	6.93	10	>WT55_RS27940 ref|WP_009693255.1|gi|497379042| hypothetical protein	5468	Nsco_NS_434_20203020_B_pseudomultivorans_HILIC1.44310.44310.3	controllerType=0 controllerNumber=1 scan=44310	115.492	Trypsin	B1	NQPILDLSAMQAAHQQAEQQNAQLR	S{+331}	331	331.094	331.09	331.094
30865:4	435	R.VSHIFIAAAS{+1312.340}DASAADK.A	NA	S{+1312}	747.553	4	2987.19	2986.19	1	-1.1	274	Specific	344.78	246.2	0	6.81	11	>WT55_RS03765 ref|WP_059477808.1|gi|981258987| peptidylprolyl isomerase	742	Nsco_NS_434_20203020_B_pseudomultivorans_HILIC2.27833.27833.3	controllerType=0 controllerNumber=1 scan=27833	74.2277	Trypsin	B2	VSHIFIAAASDASAADK	S{+1312}	1312	1312.34	1312.34	1312.34
54498:3	25	L.PANANPGAVQPAAGS{+279.114}VVHGTAGTAGTITPPPANATPGQVVVGGKVPDEATK.A	NA	S{+279}	1659.85	3	4977.54	4976.54	1	-0.7	49	NRagged	344.79	198.97	0	8.06	69	>WT55_RS09045 ref|WP_060250374.1|gi|982079761| cell envelope biogenesis protein OmpA	1777	Nsco_NS_434_20203020_B_pseudomultivorans_HILIC3.47090.47090.3	controllerType=0 controllerNumber=1 scan=47090	120.555	Trypsin	B3	PANANPGAVQPAAGSVVHGTAGTAGTITPPPANATPGQVVVGGKVPDEATK	S{+279}	279	279.114	279.11	279.114
44847:5	144	T.PAPAAAAS{+1452.922}QPAPHAEPEAPAAPPHAHHDDKR.A	NA	S{+1453}	914.492	5	4568.43	4565.43	3	-2.2	297	NRagged	344.85	3.2	0	7.61	26	>WT55_RS11215 ref|WP_060250929.1|gi|982080316| chemotaxis protein CheA	2204	Nsco_NS_434_20203020_B_pseudomultivorans_HILIC2.39173.39173.7	controllerType=0 controllerNumber=1 scan=39173	101.375	Trypsin	B2	PAPAAAASQPAPHAEPEAPAAPPHAHHDDKR	S{+1453}	1453	1452.92	1452.92	1452.92
41550:3	287	R.AAADRYAPPPAVPVAATS{+596.211}GAQGTAVAAGQPDPK.A	NA	S{+596}	1223.93	3	3669.78	3669.78	0	0	144	Specific	344.85	249.96	7.98	6.56	30	>WT55_RS28075 ref|WP_059479022.1|gi|981260201| hypothetical protein	5495	Nsco_NS_434_20203020_B_pseudomultivorans_HILIC3.36247.36247.3	controllerType=0 controllerNumber=1 scan=36247	94.084	Trypsin	B3	AAADRYAPPPAVPVAATSGAQGTAVAAGQPDPK	S{+596}	596	596.211	596.21	596.211
22112:3	128	T.PPPPPPVS{+1159.512}SGTPQK.G	NA	S{+1160}	849.09	3	2545.25	2545.25	0	0	190	NRagged	344.87	43.23	2	4.44	49	>WT55_RS09000 ref|WP_040126529.1|gi|749302362| hypothetical protein	1768	Nsco_NS_434_20203020_B_pseudomultivorans_HILIC3.20965.20965.3	controllerType=0 controllerNumber=1 scan=20965	56.1569	Trypsin	B3	PPPPPPVSSGTPQK	S{+1160}	1160	1159.51	1159.51	1159.51
20757:3	98	N.GDS{+455.132}HFGTGDELHQTAGGK.H	NA	S{+455}	756.985	3	2268.94	2268.94	0	0	20	NRagged	344.91	66.38	16.2	5.75	54	>WT55_RS19805 ref|WP_060253659.1|gi|982083146| catalase	3874	Nsco_NS_434_20203020_B_pseudomultivorans_HILIC3.19826.19826.3	controllerType=0 controllerNumber=1 scan=19826	53.4471	Trypsin	B3	GDSHFGTGDELHQTAGGK	S{+455}	455	455.132	455.13	455.132
75128:3	1103	A.PSYAASVELGQVMVGGTVS{+1610.549}R.V	NA	S{+1611}	1206.86	3	3618.57	3618.57	0	0	62	NRagged	344.94	17.34	0	3.93	5	>WT55_RS05325 ref|WP_060249531.1|gi|982078918| 2-alkenal reductase	1043	Nsco_NS_434_20203020_B_pseudomultivorans_HILIC2.64170.64170.3	controllerType=0 controllerNumber=1 scan=64170	157.09	Trypsin	B2	PSYAASVELGQVMVGGTVSR	S{+1611}	1611	1610.55	1610.55	1610.55
27832:3	19	V.SVDDDANQS{+882.487}DEQPAAAAAPGK.S	NA	S{+882}	980.469	3	2939.39	2939.39	0	0	9	NRagged	344.98	15.03	5.18	5.7	147	>WT55_RS13705 ref|WP_009695717.1|gi|497381504| RNA polymerase sigma factor RpoD	2688	Nsco_NS_434_20203020_B_pseudomultivorans_HILIC2.25523.25523.3	controllerType=0 controllerNumber=1 scan=25523	68.846	Trypsin	B2	SVDDDANQSDEQPAAAAAPGK	S{+882}	882	882.487	882.49	882.487
17662:2	13	A.PAADTSAAAS{+1532.552}APAKK.D	NA	S{+1533}	1445.14	2	2889.26	2889.26	0	0	27	NRagged	344.98	82.07	0	6.19	457	>WT55_RS10975 ref|WP_040126461.1|gi|749302294| hypothetical protein	2158	Nsco_NS_434_20203020_B_pseudomultivorans_HILIC3.17323.17323.2	controllerType=0 controllerNumber=1 scan=17323	47.557	Trypsin	B3	PAADTSAAASAPAKK	S{+1533}	1533	1532.55	1532.55	1532.55
22508:4	67	K.GAS{+1163.421}AAQAAPKPNDNSSGTFVFSRPGK.F	NA	S{+1163}	932.428	4	3726.69	3725.69	1	-0.9	66	Specific	345.04	61.18	11.14	5.04	157	>WT55_RS17245 ref|WP_009688223.1|gi|497374010| outer membrane lipoprotein carrier protein LolA	3373	Nsco_NS_434_20203020_B_pseudomultivorans_HILIC1.21771.21771.4	controllerType=0 controllerNumber=1 scan=21771	60.0882	Trypsin	B1	GASAAQAAPKPNDNSSGTFVFSRPGK	S{+1163}	1163	1163.42	1163.42	1163.42
71294:2	7	K.YTSANYAGLQFGGTYS{+511.756}FSNNQNFGNNR.A	NA	S{+512}	1753.54	2	3506.08	3504.08	2	-1.9	158	Specific	345.04	138.2	0	8.3	397	>WT55_RS22215 ref|WP_040131465.1|gi|749307319| porin	4346	Nsco_NS_434_20203020_B_pseudomultivorans_HILIC2.60906.60906.2	controllerType=0 controllerNumber=1 scan=60906	149.568	Trypsin	B2	YTSANYAGLQFGGTYSFSNNQNFGNNR	S{+512}	512	511.756	511.76	511.756
39169:4	855	R.QLLAWKDDVEDGAEQS{+701.332}GDK.A	NA	S{+701}	702.334	4	2806.31	2805.31	1	-1.2	377	Specific	345.06	125.19	125.19	6.18	6	>WT55_RS29305 ref|WP_009687927.1|gi|497373714| (p)ppGpp synthetase	5737	Nsco_NS_434_20203020_B_pseudomultivorans_HILIC1.34885.34885.3	controllerType=0 controllerNumber=1 scan=34885	93.2858	Trypsin	B1	QLLAWKDDVEDGAEQSGDK	S{+701}	701	701.332	701.33	701.332
46203:4	44	K.AVSKGDAVQLIGFGS{+729.266}FGSGKR.A	NA	S{+729}	703.85	4	2812.38	2810.38	2	-2.4	35	Specific	345.06	26.19	1.18	6.18	84	>WT55_RS11915 ref|WP_006401505.1|gi|493446149| DNA-binding protein HU-alpha	2343	Nsco_NS_434_20203020_B_pseudomultivorans_HILIC3.40382.40382.3	controllerType=0 controllerNumber=1 scan=40382	104.747	Trypsin	B3	AVSKGDAVQLIGFGSFGSGKR	S{+729}	729	729.266	729.27	729.266
22665:3	128	T.PPPPPPVS{+1230.544}SGTPQK.G	NA	S{+1231}	872.767	3	2616.29	2616.29	0	0	190	NRagged	345.07	36.61	2	4.44	49	>WT55_RS09000 ref|WP_040126529.1|gi|749302362| hypothetical protein	1768	Nsco_NS_434_20203020_B_pseudomultivorans_HILIC3.21436.21436.3	controllerType=0 controllerNumber=1 scan=21436	57.256	Trypsin	B3	PPPPPPVSSGTPQK	S{+1231}	1231	1230.54	1230.54	1230.54
54870:4	679	L.PNDALDGAPAEPHEDHTIS{+1766.892}EHG.R	NA	S{+1767}	1019.98	4	4076.9	4075.9	1	-0.8	374	Non	345.08	20.04	0	5.61	7	>WT55_RS03170 ref|WP_040127499.1|gi|749303336| GTP-binding protein	624	Nsco_NS_434_20203020_B_pseudomultivorans_HILIC1.47712.47712.4	controllerType=0 controllerNumber=1 scan=47712	123.263	Trypsin	B1	PNDALDGAPAEPHEDHTISEHG	S{+1767}	1767	1766.89	1766.89	1766.89
77584:4	16	Q.PTGGYAPQVS{+911.393}VAQAAPQPAESAAAPAAGAAAPAAAPAPQGHVVTSPMVGTFYR.A	NA	S{+911}	1474.97	4	5896.88	5894.88	2	-1.1	43	NRagged	345.08	72.07	7.61	4.64	133	>WT55_RS07360 ref|WP_009695504.1|gi|497381291| acetyl-CoA carboxylase biotin carboxyl carrier protein subunit	1446	Nsco_NS_434_20203020_B_pseudomultivorans_HILIC3.65484.65484.4	controllerType=0 controllerNumber=1 scan=65484	164.047	Trypsin	B3	PTGGYAPQVSVAQAAPQPAESAAAPAAGAAAPAAAPAPQGHVVTSPMVGTFYR	S{+911}	911	911.393	911.39	911.393
64003:3	5	A.NSTVQNGLDSNGNGAEPAVS{+1293.588}SINNGYR.F	NA	S{+1294}	1343.62	3	4028.85	4028.85	0	0	229	NRagged	345.09	9.57	0	5.24	556	>WT55_RS05945 ref|WP_059478462.1|gi|981259641| porin	1167	Nsco_NS_434_20203020_B_pseudomultivorans_HILIC1.54846.54846.3	controllerType=0 controllerNumber=1 scan=54846	138.955	Trypsin	B1	NSTVQNGLDSNGNGAEPAVSSINNGYR	S{+1294}	1294	1293.59	1293.59	1293.59
22849:4	493	G.PEAHPLS{+326.152}RPPEVEGEAANR.A	NA	S{+326}	596.798	4	2384.17	2382.17	2	-2.8	209	NRagged	345.12	73.03	0	5.59	17	>WT55_RS13540 ref|WP_060251739.1|gi|982081126| phenylhydantoinase	2657	Nsco_NS_434_20203020_B_pseudomultivorans_HILIC1.22045.22045.4	controllerType=0 controllerNumber=1 scan=22045	60.7973	Trypsin	B1	PEAHPLSRPPEVEGEAANR	S{+326}	326	326.152	326.15	326.152
21728:2	11	A.PAADTS{+1504.562}AAASAPAK.K	NA	S{+1505}	1367.09	2	2733.18	2733.18	0	0	27	NRagged	345.2	126.45	0	4.96	476	>WT55_RS10975 ref|WP_040126461.1|gi|749302294| hypothetical protein	2158	Nsco_NS_434_20203020_B_pseudomultivorans_HILIC2.20694.20694.2	controllerType=0 controllerNumber=1 scan=20694	57.2402	Trypsin	B2	PAADTSAAASAPAK	S{+1505}	1505	1504.56	1504.56	1504.56
84311:3	48	K.RTDVYLVGAYQHAS{+267.164}GTQLNEDGTTSAAQASIGSYGYAGTR.S	NA	S{+267}	1469.38	3	4406.12	4404.12	2	-1.5	334	Specific	345.21	345.21	0	9.1	172	>WT55_RS18660 ref|WP_059480549.1|gi|981261728| porin	3652	Nsco_NS_434_20203020_B_pseudomultivorans_HILIC1.70792.70792.3	controllerType=0 controllerNumber=1 scan=70792	176.525	Trypsin	B1	RTDVYLVGAYQHASGTQLNEDGTTSAAQASIGSYGYAGTR	S{+267}	267	267.164	267.16	267.164
35263:5	1161	R.YRNETS{+522.354}DYALRDVIPER.I	NA	S{+522}	524.684	5	2619.39	2619.39	0	0	448	Specific	345.26	120.82	0	6.77	4	>WT55_RS27990 ref|WP_059479200.1|gi|981260379| NAD synthetase	5478	Nsco_NS_434_20203020_B_pseudomultivorans_HILIC1.31741.31741.4	controllerType=0 controllerNumber=1 scan=31741	85.5246	Trypsin	B1	YRNETSDYALRDVIPER	S{+522}	522	522.354	522.35	522.354
05149:3	200	H.PDRNPDS{+298.123}KDAEEHFK.E	NA	S{+298}	695.319	3	2083.94	2082.94	1	-1.6	34	NRagged	345.26	345.26	0	6.36	25	>WT55_RS08085 ref|WP_009693602.1|gi|497379389| molecular chaperone DnaJ	1590	Nsco_NS_434_20203020_B_pseudomultivorans_HILIC2.6635.6635.3	controllerType=0 controllerNumber=1 scan=6635	25.7504	Trypsin	B2	PDRNPDSKDAEEHFK	S{+298}	298	298.123	298.12	298.123
44462:4	4	W.NQFGLQADYALS{+854.322}KR.T	NA	S{+854}	617.293	4	2466.15	2465.15	1	-1.4	299	NRagged	345.28	40.85	0	5.51	279	>WT55_RS22215 ref|WP_040131465.1|gi|749307319| porin	4346	Nsco_NS_434_20203020_B_pseudomultivorans_HILIC1.39323.39323.4	controllerType=0 controllerNumber=1 scan=39323	103.989	Trypsin	B1	NQFGLQADYALSKR	S{+854}	854	854.322	854.32	854.322
58442:4	29	R.SHGRPSMFFPSATQTAPAAAGGAS{+695.236}GTGATTTAGEVPAAAAGTAPATTAPAAQAQLVK.F	NA	S{+695}	1476.46	4	5902.82	5902.82	0	0	26	Specific	345.29	58.02	24.15	4.7	149	>WT55_RS25480 ref|WP_060254653.1|gi|982084252| membrane protein insertase YidC	4992	Nsco_NS_434_20203020_B_pseudomultivorans_HILIC3.50184.50184.4	controllerType=0 controllerNumber=1 scan=50184	127.579	Trypsin	B3	SHGRPSMFFPSATQTAPAAAGGASGTGATTTAGEVPAAAAGTAPATTAPAAQAQLVK	S{+695}	695	695.236	695.24	695.236
56696:3	160	R.PPIGAADPAPEHPADHDDELEWDPDDAPS{+695.496}R.S	NA	S{+695}	1310.31	3	3928.9	3927.9	1	-0.9	570	Specific	345.32	15.17	15.17	5.44	66	>WT55_RS18775 ref|WP_060253368.1|gi|982082855| pilus assembly protein FimV	3675	Nsco_NS_434_20203020_B_pseudomultivorans_HILIC3.48831.48831.3	controllerType=0 controllerNumber=1 scan=48831	124.449	Trypsin	B3	PPIGAADPAPEHPADHDDELEWDPDDAPSR	S{+695}	695	695.496	695.5	695.496
31963:4	1182	R.VNVS{+524.289}QEIVAHTVQR.G	NA	S{+524}	527.042	4	2105.14	2104.14	1	-1.6	76	Specific	345.34	75.53	2.05	5.35	5	>WT55_RS28095 ref|WP_060254835.1|gi|982084434| ATP-binding protein	5499	Nsco_NS_434_20203020_B_pseudomultivorans_HILIC2.28691.28691.4	controllerType=0 controllerNumber=1 scan=28691	76.2806	Trypsin	B2	VNVSQEIVAHTVQR	S{+524}	524	524.289	524.29	524.289
79799:2	491	M.PPLAVS{+1309.054}GALPDPVQAGR.A	NA	S{+1309}	1477.98	2	2954.96	2953.96	1	-1.1	170	NRagged	345.34	188.43	0	6.82	14	>WT55_RS14140 ref|WP_060251929.1|gi|982081316| hybrid sensor histidine kinase/response regulator	2773	Nsco_NS_434_20203020_B_pseudomultivorans_HILIC3.67199.67199.4	controllerType=0 controllerNumber=1 scan=67199	168.504	Trypsin	B3	PPLAVSGALPDPVQAGR	S{+1309}	1309	1309.05	1309.05	1309.05
83303:3	292	G.AAPAAAPQAS{+1906.058}APAPAPAPAAPAAAPAAAPAK.A	NA	S{+1906}	1498.49	3	4493.44	4491.44	2	-1.5	202	NRagged	345.44	10.5	0	6.75	20	>WT55_RS26850 ref|WP_060254762.1|gi|982084361| dihydrolipoamide acetyltransferase	5257	Nsco_NS_434_20203020_B_pseudomultivorans_HILIC1.69961.69961.3	controllerType=0 controllerNumber=1 scan=69961	174.555	Trypsin	B1	AAPAAAPQASAPAPAPAPAAPAAAPAAAPAK	S{+1906}	1906	1906.06	1906.06	1906.06
60777:3	30	Q.TTDNATSQYESASS{+276.066}RPLGGAAQGAPALAPQATFADYK.V	NA	S{+276}	1330.62	3	3989.83	3989.83	0	0	3	NRagged	345.47	18.62	0	5.32	133	>WT55_RS07315 ref|WP_060250086.1|gi|982079473| ribonucleotide-diphosphate reductase subunit alpha	1437	Nsco_NS_434_20203020_B_pseudomultivorans_HILIC3.52091.52091.3	controllerType=0 controllerNumber=1 scan=52091	131.945	Trypsin	B3	TTDNATSQYESASSRPLGGAAQGAPALAPQATFADYK	S{+276}	276	276.066	276.07	276.066
58241:5	651	V.PEHAQPAEPALS{+1529.642}ATRAETETASSAEAAVAAPR.A	NA	S{+1530}	944.246	5	4717.2	4717.2	0	0	45	NRagged	345.48	160.32	1.6	7.71	11	>WT55_RS07345 ref|WP_060250088.1|gi|982079475| hypothetical protein	1443	Nsco_NS_434_20203020_B_pseudomultivorans_HILIC1.50330.50330.5	controllerType=0 controllerNumber=1 scan=50330	129.008	Trypsin	B1	PEHAQPAEPALSATRAETETASSAEAAVAAPR	S{+1530}	1530	1529.64	1529.64	1529.64
82268:4	10	I.PVTSQNRIPLVQNGTVDIEC[+57.021]GS{+283.122}TTNNAERQQQAAFSDTIFVIGTR.L	NA	C[+57], S{+283}	1305.9	4	5220.57	5216.57	4	-2.6	87	NRagged	345.48	345.48	0	7.79	230	>WT55_RS07665 ref|WP_009690757.1|gi|497376544| ABC transporter substrate-binding protein	1507	Nsco_NS_434_20203020_B_pseudomultivorans_HILIC2.69831.69831.4	controllerType=0 controllerNumber=1 scan=69831	170.462	Trypsin	B2	PVTSQNRIPLVQNGTVDIECGSTTNNAERQQQAAFSDTIFVIGTR	,S{+283}	,+283	283.122	283.12	283.122
26327:4	49	K.GASAAQAAPKPNDNS{+623.207}SGTFVFSRPGK.F	NA	S{+623}	797.375	4	3186.48	3185.48	1	-1.1	66	Specific	345.49	170.2	0	7.51	202	>WT55_RS17245 ref|WP_009688223.1|gi|497374010| outer membrane lipoprotein carrier protein LolA	3373	Nsco_NS_434_20203020_B_pseudomultivorans_HILIC3.24354.24354.4	controllerType=0 controllerNumber=1 scan=24354	64.4453	Trypsin	B3	GASAAQAAPKPNDNSSGTFVFSRPGK	S{+623}	623	623.207	623.21	623.207
26442:3	145	T.TALHGS{+416.159}TEDEQFFDGKK.V	NA	S{+416}	776.022	3	2326.05	2326.05	0	0	417	NRagged	345.51	12.62	6.54	4.65	35	>WT55_RS04405 ref|WP_040127726.1|gi|749303566| isocitrate lyase	867	Nsco_NS_434_20203020_B_pseudomultivorans_HILIC2.24472.24472.3	controllerType=0 controllerNumber=1 scan=24472	66.2886	Trypsin	B2	TALHGSTEDEQFFDGKK	S{+416}	416	416.159	416.16	416.159
38307:3	40	A.WS{+215.066}ADEEEAFKQPIRDQYER.Q	NA	S{+215}	872.064	3	2614.18	2612.18	2	-2.6	469	NRagged	345.58	345.58	10.72	7.48	78	>WT55_RS09400 ref|WP_040131024.1|gi|749306877| methylcrotonoyl-CoA carboxylase	1846	Nsco_NS_434_20203020_B_pseudomultivorans_HILIC1.34194.34194.3	controllerType=0 controllerNumber=1 scan=34194	91.6282	Trypsin	B1	WSADEEEAFKQPIRDQYER	S{+215}	215	215.066	215.07	215.066
43126:4	457	G.QGYVVPES{+1407.675}FTHGTSDQR.V	NA	S{+1408}	829.896	4	3316.56	3315.56	1	-1	252	NRagged	345.59	16.64	0	5.37	18	>WT55_RS21915 ref|WP_040131334.1|gi|749307188| metalloprotease	4286	Nsco_NS_434_20203020_B_pseudomultivorans_HILIC3.37457.37457.4	controllerType=0 controllerNumber=1 scan=37457	96.9347	Trypsin	B3	QGYVVPESFTHGTSDQR	S{+1408}	1408	1407.67	1407.67	1407.67
22105:4	66	D.PGSAGQTS{+1445.569}PAAGHHAEPSAAQSSKA.-	NA	S{+1446}	938.168	4	3749.65	3747.65	2	-1.8	344	Non	345.61	17.18	0	6.82	61	>WT55_RS30110 ref|WP_059481549.1|gi|981262728| phosphate acyltransferase	5886	Nsco_NS_434_20203020_B_pseudomultivorans_HILIC3.20960.20960.4	controllerType=0 controllerNumber=1 scan=20960	56.1507	Trypsin	B3	PGSAGQTSPAAGHHAEPSAAQSSKA	S{+1446}	1446	1445.57	1445.57	1445.57
70273:4	227	V.TTDTGTGVVHSS{+1231.656}PAYGVEDFISC[+57.021]K.T	NA	C[+57], S{+1232}	940.71	4	3759.82	3759.82	0	0	335	NRagged	345.62	66.1	0	5.54	18	>WT55_RS28495 ref|WP_060254870.1|gi|982084469| isoleucine--tRNA ligase	5577	Nsco_NS_434_20203020_B_pseudomultivorans_HILIC1.59766.59766.4	controllerType=0 controllerNumber=1 scan=59766	150.577	Trypsin	B1	TTDTGTGVVHSSPAYGVEDFISCK	,S{+1232}	,+1232	1231.66	1231.66	1231.66
10959:4	274	K.HIYETIS{+491.194}RDEAR.H	NA	S{+491}	496.239	4	1981.93	1980.93	1	-1.7	149	Specific	345.66	201.78	0	7.12	19	>WT55_RS30855 ref|WP_009695773.1|gi|497381560| hypothetical protein	6031	Nsco_NS_434_20203020_B_pseudomultivorans_HILIC2.11858.11858.3	controllerType=0 controllerNumber=1 scan=11858	36.7303	Trypsin	B2	HIYETISRDEAR	S{+491}	491	491.194	491.19	491.194
80731:6	633	R.MRIALS{+1828.831}EMVVEGIQTNIPLHR.E	NA	S{+1829}	707.194	6	4238.13	4236.13	2	-1.6	402	Specific	345.67	23.75	0	6.5	9	>WT55_RS07355 ref|WP_040126607.1|gi|749302441| acetyl-CoA carboxylase biotin carboxylase subunit	1445	Nsco_NS_434_20203020_B_pseudomultivorans_HILIC2.68614.68614.3	controllerType=0 controllerNumber=1 scan=68614	167.466	Trypsin	B2	MRIALSEMVVEGIQTNIPLHR	S{+1829}	1829	1828.83	1828.83	1828.83
75999:5	7	K.YTS{+1986.944}ANYAGLQFGGTYSFSNNQNFGNNR.A	NA	S{+1987}	997.059	5	4981.27	4979.27	2	-1.3	158	Specific	345.73	345.73	0	5.52	397	>WT55_RS22215 ref|WP_040131465.1|gi|749307319| porin	4346	Nsco_NS_434_20203020_B_pseudomultivorans_HILIC2.64858.64858.5	controllerType=0 controllerNumber=1 scan=64858	158.677	Trypsin	B2	YTSANYAGLQFGGTYSFSNNQNFGNNR	S{+1987}	1987	1986.94	1986.94	1986.94
28620:4	49	K.GAS{+696.228}AAQAAPKPNDNSSGTFVFSRPGK.F	NA	S{+696}	815.38	4	3258.5	3258.5	0	0	66	Specific	345.76	61.21	23.51	3.82	202	>WT55_RS17245 ref|WP_009688223.1|gi|497374010| outer membrane lipoprotein carrier protein LolA	3373	Nsco_NS_434_20203020_B_pseudomultivorans_HILIC3.26177.26177.4	controllerType=0 controllerNumber=1 scan=26177	68.8521	Trypsin	B3	GASAAQAAPKPNDNSSGTFVFSRPGK	S{+696}	696	696.228	696.23	696.228
68725:2	189	Y.NTSSLS{+911.409}VGLQAGAQSK.A	NA	S{+911}	1230.11	2	2459.21	2459.21	0	0	104	NRagged	345.79	43.08	1.9	4.35	88	>WT55_RS14080 ref|WP_009688019.1|gi|497373806| hypothetical protein	2761	Nsco_NS_434_20203020_B_pseudomultivorans_HILIC2.58708.58708.2	controllerType=0 controllerNumber=1 scan=58708	144.769	Trypsin	B2	NTSSLSVGLQAGAQSK	S{+911}	911	911.409	911.41	911.409
34841:8	74	F.APRDDAS{+1735.952}DVSFPHADGSRVPYK.V	NA	S{+1736}	516.393	8	4124.09	4123.09	1	-0.8	11	NRagged	345.83	6.43	0	6.71	34	>WT55_RS14245 ref|WP_009687780.1|gi|497373567| ring hydroxylating dioxygenase subunit alpha	2794	Nsco_NS_434_20203020_B_pseudomultivorans_HILIC2.30892.30892.4	controllerType=0 controllerNumber=1 scan=30892	81.6766	Trypsin	B2	APRDDASDVSFPHADGSRVPYK	S{+1736}	1736	1735.95	1735.95	1735.95
44751:5	15	K.PVVGDNGS{+791.386}GMHVHQSIWK.D	NA	S{+791}	548.673	5	2739.34	2739.34	0	0	262	Specific	345.88	0.12	0	5.45	171	>WT55_RS26915 ref|WP_009688920.1|gi|497374707| glutamine synthetase type I	5269	Nsco_NS_434_20203020_B_pseudomultivorans_HILIC1.39597.39597.5	controllerType=0 controllerNumber=1 scan=39597	104.653	Trypsin	B1	PVVGDNGSGMHVHQSIWK	S{+791}	791	791.386	791.39	791.386
50133:5	158	R.GTGLMSHIFDS{+642.401}YAPVKDGSVGERR.N	NA	S{+642}	645.539	5	3223.67	3221.67	2	-2.1	462	Specific	345.92	161.41	3.6	8.58	24	>WT55_RS29135 ref|WP_009694680.1|gi|497380467| GTP-binding protein	5705	Nsco_NS_434_20203020_B_pseudomultivorans_HILIC2.43744.43744.4	controllerType=0 controllerNumber=1 scan=43744	112.069	Trypsin	B2	GTGLMSHIFDSYAPVKDGSVGERR	S{+642}	642	642.401	642.4	642.401
74179:2	7	T.SANYAGLQFGGTYS{+293.107}FSNNQNFGNNR.A	NA	S{+293}	1511.16	2	3021.32	3021.32	0	0	160	NRagged	345.95	58.98	1.2	5.25	397	>WT55_RS22215 ref|WP_040131465.1|gi|749307319| porin	4346	Nsco_NS_434_20203020_B_pseudomultivorans_HILIC2.63394.63394.2	controllerType=0 controllerNumber=1 scan=63394	155.28	Trypsin	B2	SANYAGLQFGGTYSFSNNQNFGNNR	S{+293}	293	293.107	293.11	293.107
25822:4	1284	I.GAHPS{+355.206}FHDPENFGRK.E	NA	S{+355}	513.507	4	2051	2051	0	0	55	NRagged	345.95	13.91	0	6.07	4	>WT55_RS31730 ref|WP_040128452.1|gi|749304295| LamB/YcsF family protein	6204	Nsco_NS_434_20203020_B_pseudomultivorans_HILIC2.23927.23927.4	controllerType=0 controllerNumber=1 scan=23927	65.0867	Trypsin	B2	GAHPSFHDPENFGRK	S{+355}	355	355.206	355.21	355.206
05982:2	399	K.DTAAS{+698.233}AVHSTK.K	NA	S{+698}	893.389	2	1785.77	1785.77	0	0	79	Specific	345.97	223.19	0	5.1	27	>WT55_RS30250 ref|WP_040126929.1|gi|749302764| late embryogenesis abundant protein	5912	Nsco_NS_434_20203020_B_pseudomultivorans_HILIC1.7270.7270.4	controllerType=0 controllerNumber=1 scan=7270	26.2205	Trypsin	B1	DTAASAVHSTK	S{+698}	698	698.233	698.23	698.233
29718:3	11	K.PLPADAGEFS{+392.151}LAR.L	NA	S{+392}	579.62	3	1736.85	1735.85	1	-1.9	434	Specific	346	20.67	7.26	5.37	219	>WT55_RS18895 ref|WP_009690691.1|gi|497376478| succinate dehydrogenase flavoprotein subunit	3698	Nsco_NS_434_20203020_B_pseudomultivorans_HILIC1.27435.27435.3	controllerType=0 controllerNumber=1 scan=27435	74.4243	Trypsin	B1	PLPADAGEFSLAR	S{+392}	392	392.151	392.15	392.151
38291:4	40	A.WS{+247.085}ADEEEAFKQPIRDQYER.Q	NA	S{+247}	661.804	4	2644.2	2644.2	0	0	469	NRagged	346.04	346.04	346.04	8.86	78	>WT55_RS09400 ref|WP_040131024.1|gi|749306877| methylcrotonoyl-CoA carboxylase	1846	Nsco_NS_434_20203020_B_pseudomultivorans_HILIC1.34182.34182.4	controllerType=0 controllerNumber=1 scan=34182	91.6029	Trypsin	B1	WSADEEEAFKQPIRDQYER	S{+247}	247	247.085	247.09	247.085
74132:6	52	Y.QFDPS{+1729.735}HTYPSFEADHFGGLSVWR.G	NA	S{+1730}	735.999	6	4410.96	4409.96	1	-0.8	28	NRagged	346.06	14.35	0	5.31	53	>WT55_RS07900 ref|WP_009691580.1|gi|497377367| hypothetical protein	1553	Nsco_NS_434_20203020_B_pseudomultivorans_HILIC1.62860.62860.4	controllerType=0 controllerNumber=1 scan=62860	158.172	Trypsin	B1	QFDPSHTYPSFEADHFGGLSVWR	S{+1730}	1730	1729.73	1729.73	1729.73
53093:4	64	I.ETETDDDS{+741.338}IGGHFLHLLHGK.T	NA	S{+741}	741.353	4	2962.39	2962.39	0	0	163	NRagged	346.07	16.55	2.5	4.84	46	>WT55_RS02115 ref|WP_009688027.1|gi|497373814| 2-methylcitrate synthase	416	Nsco_NS_434_20203020_B_pseudomultivorans_HILIC1.46306.46306.2	controllerType=0 controllerNumber=1 scan=46306	120.093	Trypsin	B1	ETETDDDSIGGHFLHLLHGK	S{+741}	741	741.338	741.34	741.338
02684:4	1019	L.AIHHGGS{+298.022}GTAHSAAR.A	NA	S{+298}	432.937	4	1728.73	1727.73	1	-1.9	314	NRagged	346.12	41.86	0	6.37	6	>WT55_RS14455 ref|WP_060252536.1|gi|982081959| glycosyl transferase	2836	Nsco_NS_434_20203020_B_pseudomultivorans_HILIC2.4640.4640.4	controllerType=0 controllerNumber=1 scan=4640	21.8326	Trypsin	B2	AIHHGGSGTAHSAAR	S{+298}	298	298.022	298.02	298.022
50727:5	62	T.PAPVPQVAVAS{+801.195}VQQPAPPKPAPHVKPKVEPKPVPKVAKPVPQPVTTSPEPSPTPAPAPVAATPAPETPAPAAPAAAPGPAR.E	NA	S{+801}	1739.32	5	8692.56	8690.56	2	-0.8	65	NRagged	346.17	346.17	0	7.64	45	>WT55_RS19235 ref|WP_059477829.1|gi|981259008| energy transducer TonB	3763	Nsco_NS_434_20203020_B_pseudomultivorans_HILIC1.44443.44443.5	controllerType=0 controllerNumber=1 scan=44443	115.785	Trypsin	B1	PAPVPQVAVASVQQPAPPKPAPHVKPKVEPKPVPKVAKPVPQPVTTSPEPSPTPAPAPVAATPAPETPAPAAPAAAPGPAR	S{+801}	801	801.195	801.2	801.195
45938:4	219	H.PAS{+419.225}VDSLPTSANQEDHVSMATFAAR.K	NA	S{+419}	756.617	4	3023.45	3021.45	2	-2.2	399	NRagged	346.19	3.1	1.2	5.73	20	>WT55_RS19025 ref|WP_040127797.1|gi|749303637| histidine ammonia-lyase	3722	Nsco_NS_434_20203020_B_pseudomultivorans_HILIC1.40693.40693.4	controllerType=0 controllerNumber=1 scan=40693	107.3	Trypsin	B1	PASVDSLPTSANQEDHVSMATFAAR	S{+419}	419	419.225	419.23	419.225
52255:6	1	K.PGS{+1262.289}ITPHTHFTAEVYVLSKDEGGR.H	NA	S{+1262}	644.603	6	3862.58	3860.58	2	-1.7	298	Specific	346.19	84.64	0	7	463	>WT55_RS29525 ref|WP_034209732.1|gi|736066354| elongation factor Tu	5780	Nsco_NS_434_20203020_B_pseudomultivorans_HILIC3.45283.45283.5	controllerType=0 controllerNumber=1 scan=45283	116.156	Trypsin	B3	PGSITPHTHFTAEVYVLSKDEGGR	S{+1262}	1262	1262.29	1262.29	1262.29
79503:3	228	A.QGSAGAGMQAQTPAAGVGAGAQGS{+482.213}AGANASGNAAGTATDAVGTAADGAK.D	NA	S{+482}	1528.71	3	4584.11	4583.11	1	-0.7	30	NRagged	346.19	2.4	0	4.96	55	>WT55_RS30250 ref|WP_040126929.1|gi|749302764| late embryogenesis abundant protein	5912	Nsco_NS_434_20203020_B_pseudomultivorans_HILIC3.66978.66978.3	controllerType=0 controllerNumber=1 scan=66978	167.963	Trypsin	B3	QGSAGAGMQAQTPAAGVGAGAQGSAGANASGNAAGTATDAVGTAADGAK	S{+482}	482	482.213	482.21	482.213
73242:2	122	E.PGSSGSPIYS{+1139.043}PEK.R	NA	S{+1139}	1223.34	2	2445.68	2444.68	1	-1.4	191	NRagged	346.29	18.11	0	3.15	228	>sp|LYSC_LYSEN|(Common contaminant protein)	6672	Nsco_NS_434_20203020_B_pseudomultivorans_HILIC2.62571.62571.4	controllerType=0 controllerNumber=1 scan=62571	153.41	Trypsin	B2	PGSSGSPIYSPEK	S{+1139}	1139	1139.04	1139.04	1139.04
67290:2	6	K.YTSANYAGLQFGGTYS{+512.235}FSNNQNFGNNR.A	NA	S{+512}	1752.78	2	3504.56	3504.56	0	0	158	Specific	346.32	134.97	0	7.01	305	>WT55_RS22215 ref|WP_040131465.1|gi|749307319| porin	4346	Nsco_NS_434_20203020_B_pseudomultivorans_HILIC3.57334.57334.2	controllerType=0 controllerNumber=1 scan=57334	144.131	Trypsin	B3	YTSANYAGLQFGGTYSFSNNQNFGNNR	S{+512}	512	512.235	512.24	512.235
78547:5	134	V.PLNS{+1104.172}PQYIHLIAEIEKR.V	NA	S{+1104}	626.264	5	3127.29	3125.29	2	-2.1	306	NRagged	346.36	129.74	0	6.37	36	>WT55_RS06365 ref|WP_040129469.1|gi|749305318| gamma-glutamyltranspeptidase	1251	Nsco_NS_434_20203020_B_pseudomultivorans_HILIC3.66227.66227.5	controllerType=0 controllerNumber=1 scan=66227	166.019	Trypsin	B3	PLNSPQYIHLIAEIEKR	S{+1104}	1104	1104.17	1104.17	1104.17
65120:4	675	L.QWS{+238.183}EHYAGQIRDPWYYLSPR.A	NA	S{+238}	698.854	4	2792.39	2790.39	2	-2.4	98	NRagged	346.38	64.08	0	5.87	5	>WT55_RS08200 ref|WP_040126704.1|gi|749302538| ABC transporter permease	1612	Nsco_NS_434_20203020_B_pseudomultivorans_HILIC3.55625.55625.2	controllerType=0 controllerNumber=1 scan=55625	140.123	Trypsin	B3	QWSEHYAGQIRDPWYYLSPR	S{+238}	238	238.183	238.18	238.183
10482:4	813	R.PDPTQDARPDDS{+873.504}PAQADAQR.D	NA	S{+874}	757.374	4	3026.47	3024.47	2	-2.2	14	Specific	346.38	46.17	1.7	6.85	10	>WT55_RS02835 ref|WP_060249274.1|gi|982078661| 2-nitropropane dioxygenase	557	Nsco_NS_434_20203020_B_pseudomultivorans_HILIC3.11404.11404.2	controllerType=0 controllerNumber=1 scan=11404	34.2598	Trypsin	B3	PDPTQDARPDDSPAQADAQR	S{+874}	874	873.504	873.5	873.504
27814:4	30	K.GASAAQAAPKPNDNS{+625.192}SGTFVFSRPGK.F	NA	S{+625}	797.621	4	3187.46	3187.46	0	0	66	Specific	346.4	109.09	0	5.68	231	>WT55_RS17245 ref|WP_009688223.1|gi|497374010| outer membrane lipoprotein carrier protein LolA	3373	Nsco_NS_434_20203020_B_pseudomultivorans_HILIC2.25508.25508.4	controllerType=0 controllerNumber=1 scan=25508	68.8113	Trypsin	B2	GASAAQAAPKPNDNSSGTFVFSRPGK	S{+625}	625	625.192	625.19	625.192
75421:6	130	R.HGLAEAATVYAQQDPDVIDAGVFHNDVIS{+894.075}VGNRDTLFTHER.A	NA	S{+894}	896.881	6	5376.25	5372.25	4	-2.5	226	Specific	346.43	240.12	0	8.37	17	>WT55_RS29755 ref|WP_060254963.1|gi|982084562| succinylarginine dihydrolase	5819	Nsco_NS_434_20203020_B_pseudomultivorans_HILIC3.63784.63784.5	controllerType=0 controllerNumber=1 scan=63784	159.654	Trypsin	B3	HGLAEAATVYAQQDPDVIDAGVFHNDVISVGNRDTLFTHER	S{+894}	894	894.075	894.08	894.075
41674:3	36	K.AGDEVGIVEGVS{+1012.399}TTTNAQQR.T	NA	S{+1012}	1015.8	3	3045.39	3044.39	1	-1.1	163	Specific	346.44	179.65	0	7.08	165	>WT55_RS12525 ref|WP_009690193.1|gi|497375980| simple sugar transporter substrate-binding protein	2458	Nsco_NS_434_20203020_B_pseudomultivorans_HILIC2.36453.36453.3	controllerType=0 controllerNumber=1 scan=36453	94.9982	Trypsin	B2	AGDEVGIVEGVSTTTNAQQR	S{+1012}	1012	1012.4	1012.4	1012.4
36070:4	7	H.LQFGS{+681.275}PAVKGESADK.D	NA	S{+681}	554.522	4	2215.07	2215.07	0	0	6	NRagged	346.46	0.61	0.61	3.79	214	>WT55_RS09015 ref|WP_009691915.1|gi|497377702| hypothetical protein	1771	Nsco_NS_434_20203020_B_pseudomultivorans_HILIC3.31819.31819.4	controllerType=0 controllerNumber=1 scan=31819	83.0204	Trypsin	B3	LQFGSPAVKGESADK	S{+681}	681	681.275	681.27	681.275
28755:4	40	G.GAAPHGGGAFS{+225.932}GKDPSKVDR.S	NA	S{+226}	535.225	4	2137.88	2136.88	1	-1.6	257	NRagged	346.48	31.22	0	6.23	69	>WT55_RS31945 ref|WP_040128500.1|gi|749304343| S-adenosylmethionine synthase	6247	Nsco_NS_434_20203020_B_pseudomultivorans_HILIC2.26245.26245.5	controllerType=0 controllerNumber=1 scan=26245	70.4409	Trypsin	B2	GAAPHGGGAFSGKDPSKVDR	S{+226}	226	225.932	225.93	225.932
35995:4	4	K.PAATTS{+921.429}ATTSTTTSAGTASTSTTATAGTTATAPTPAASAPDAATKPAR.S	NA	S{+921}	1312.39	4	5246.54	5244.54	2	-1.3	101	Specific	346.53	346.53	1.2	7.55	575	>WT55_RS03375 ref|WP_040127524.1|gi|749303361| competence protein ComE	664	Nsco_NS_434_20203020_B_pseudomultivorans_HILIC3.31764.31764.4	controllerType=0 controllerNumber=1 scan=31764	82.8674	Trypsin	B3	PAATTSATTSTTTSAGTASTSTTATAGTTATAPTPAASAPDAATKPAR	S{+921}	921	921.429	921.43	921.429
72109:4	8	K.TVGDKLEAFTVVAAKPGFNNHEENGQSAFETVTEAS{+673.290}FPGK.W	NA	S{+673}	1226.09	4	4901.34	4897.34	4	-2.7	3	Specific	346.56	214.01	1.85	6.55	258	>WT55_RS03890 ref|WP_009691824.1|gi|497377611| antioxidant, AhpC/Tsa family protein	764	Nsco_NS_434_20203020_B_pseudomultivorans_HILIC3.61143.61143.4	controllerType=0 controllerNumber=1 scan=61143	153.187	Trypsin	B3	TVGDKLEAFTVVAAKPGFNNHEENGQSAFETVTEASFPGK	S{+673}	673	673.29	673.29	673.29
46184:3	42	N.AS{+251.086}QFDLITNGIKDETDTANQIR.I	NA	S{+251}	901.105	3	2701.3	2701.3	0	0	62	NRagged	346.56	40.11	40.11	4.48	183	>WT55_RS12525 ref|WP_009690193.1|gi|497375980| simple sugar transporter substrate-binding protein	2458	Nsco_NS_434_20203020_B_pseudomultivorans_HILIC3.40365.40365.3	controllerType=0 controllerNumber=1 scan=40365	104.711	Trypsin	B3	ASQFDLITNGIKDETDTANQIR	S{+251}	251	251.086	251.09	251.086
34828:3	130	T.PPLSQAVHS{+474.321}PITR.S	NA	S{+474}	626.705	3	1878.1	1877.1	1	-1.8	12	NRagged	346.58	36.42	0	5.61	31	>WT55_RS25310 ref|WP_038455715.1|gi|740670426| peroxidase	4959	Nsco_NS_434_20203020_B_pseudomultivorans_HILIC2.30881.30881.4	controllerType=0 controllerNumber=1 scan=30881	81.6421	Trypsin	B2	PPLSQAVHSPITR	S{+474}	474	474.321	474.32	474.321
82921:3	211	A.AQGSAGAGMQAQTPAAGVGAGAQGS{+409.181}AGANASGNAAGTATDAVGTAADGAK.D	NA	S{+409}	1529.04	3	4585.11	4581.11	4	-2.9	29	NRagged	346.58	16.66	0	6.88	47	>WT55_RS30250 ref|WP_040126929.1|gi|749302764| late embryogenesis abundant protein	5912	Nsco_NS_434_20203020_B_pseudomultivorans_HILIC2.70342.70342.3	controllerType=0 controllerNumber=1 scan=70342	171.707	Trypsin	B2	AQGSAGAGMQAQTPAAGVGAGAQGSAGANASGNAAGTATDAVGTAADGAK	S{+409}	409	409.181	409.18	409.181
31585:2	102	N.GGTQVAVVDANGQVDNS{+402.149}SDAQR.I	NA	S{+402}	1295.59	2	2590.17	2590.17	0	0	350	NRagged	346.64	11.82	0	6.05	71	>WT55_RS26635 ref|WP_060254751.1|gi|982084350| hypothetical protein	5214	Nsco_NS_434_20203020_B_pseudomultivorans_HILIC2.28395.28395.2	controllerType=0 controllerNumber=1 scan=28395	75.577	Trypsin	B2	GGTQVAVVDANGQVDNSSDAQR	S{+402}	402	402.149	402.15	402.149
11505:3	211	K.TKAGEAADGDAS{+568.215}AGVQGGASATGATQ.-	NA	S{+568}	939.752	3	2817.24	2817.24	0	0	108	CRagged	346.65	70.98	7.2	6.08	47	>WT55_RS30250 ref|WP_040126929.1|gi|749302764| late embryogenesis abundant protein	5912	Nsco_NS_434_20203020_B_pseudomultivorans_HILIC2.12293.12293.3	controllerType=0 controllerNumber=1 scan=12293	37.6899	Trypsin	B2	TKAGEAADGDASAGVQGGASATGATQ	S{+568}	568	568.215	568.22	568.215
70685:5	36	R.VEALLGQS{+671.389}VDRLHFDEAWYGYAR.F	NA	S{+671}	674.349	5	3367.72	3366.72	1	-1	347	Specific	346.66	105.53	0	5.23	96	>WT55_RS23490 ref|WP_060254416.1|gi|982084014| arginine decarboxylase	4600	Nsco_NS_434_20203020_B_pseudomultivorans_HILIC3.60029.60029.4	controllerType=0 controllerNumber=1 scan=60029	150.4	Trypsin	B3	VEALLGQSVDRLHFDEAWYGYAR	S{+671}	671	671.389	671.39	671.389
72652:2	64	V.PDASVQSTPLQPPAPIS{+768.853}NSSSVHPGNPK.A	NA	S{+769}	1790.64	2	3580.26	3578.26	2	-1.9	235	NRagged	346.69	0.78	0	6.39	98	>WT55_RS11050 ref|WP_060250879.1|gi|982080266| BON domain protein	2171	Nsco_NS_434_20203020_B_pseudomultivorans_HILIC2.62005.62005.2	controllerType=0 controllerNumber=1 scan=62005	152.094	Trypsin	B2	PDASVQSTPLQPPAPISNSSSVHPGNPK	S{+769}	769	768.853	768.85	768.853
43363:6	1366	R.MS{+1048.445}KRDELLGLNEGLSHLAK.C	NA	S{+1048}	527.601	6	3160.57	3159.57	1	-1.1	81	Specific	346.7	120.24	0	4.84	3	>WT55_RS09905 ref|WP_060250578.1|gi|982079965| biotin-independent malonate decarboxylase subunit gamma	1947	Nsco_NS_434_20203020_B_pseudomultivorans_HILIC3.37644.37644.2	controllerType=0 controllerNumber=1 scan=37644	97.3462	Trypsin	B3	MSKRDELLGLNEGLSHLAK	S{+1048}	1048	1048.44	1048.44	1048.44
45952:3	85	D.LS{+640.285}NAEQVLDEDHYGLEK.V	NA	S{+640}	867.41	3	2600.21	2600.21	0	0	315	NRagged	346.72	13.69	13.69	3.76	35	>WT55_RS03790 ref|WP_009695114.1|gi|497380901| ATP-dependent protease La	745	Nsco_NS_434_20203020_B_pseudomultivorans_HILIC1.40703.40703.3	controllerType=0 controllerNumber=1 scan=40703	107.32	Trypsin	B1	LSNAEQVLDEDHYGLEK	S{+640}	640	640.285	640.28	640.285
39109:3	176	V.SLDQGGKPVVTTQAQPS{+614.289}QGSTPEGHELLEK.F	NA	S{+614}	1244.96	3	3732.85	3732.85	0	0	206	NRagged	346.82	43.94	0	5.38	47	>WT55_RS26510 ref|WP_060254741.1|gi|982084340| ankryin	5190	Nsco_NS_434_20203020_B_pseudomultivorans_HILIC1.34838.34838.3	controllerType=0 controllerNumber=1 scan=34838	93.1537	Trypsin	B1	SLDQGGKPVVTTQAQPSQGSTPEGHELLEK	S{+614}	614	614.289	614.29	614.289
64240:3	29	N.TQENPASQS{+271.082}AEDTGSETQATQGAAPAAEAADAALAEAQAK.V	NA	S{+271}	1376.95	3	4128.84	4128.84	0	0	4	NRagged	346.86	24.44	2.4	6.58	113	>WT55_RS08070 ref|WP_009693598.1|gi|497379385| nucleotide exchange factor GrpE	1587	Nsco_NS_434_20203020_B_pseudomultivorans_HILIC2.55077.55077.3	controllerType=0 controllerNumber=1 scan=55077	136.861	Trypsin	B2	TQENPASQSAEDTGSETQATQGAAPAAEAADAALAEAQAK	S{+271}	271	271.082	271.08	271.082
66500:3	51	R.AASEAAAASAAQAAS{+1132.440}ASAPEAAASLSTAPASAAAVVDQDANAQAAR.A	NA	S{+1132}	1740.14	3	5218.41	5214.41	4	-2.6	143	Specific	346.86	346.86	0	8.57	102	>WT55_RS07565 ref|WP_040126635.1|gi|749302469| hypothetical protein	1487	Nsco_NS_434_20203020_B_pseudomultivorans_HILIC2.56972.56972.3	controllerType=0 controllerNumber=1 scan=56972	141.033	Trypsin	B2	AASEAAAASAAQAASASAPEAAASLSTAPASAAAVVDQDANAQAAR	S{+1132}	1132	1132.44	1132.44	1132.44
59874:2	787	Y.LEFNIES{+219.094}TQVSISPDKK.D	NA	S{+219}	1077.55	2	2154.1	2154.1	0	0	243	NRagged	346.88	16.61	0.8	6.07	8	>WT55_RS04225 ref|WP_040127706.1|gi|749303546| membrane protein	831	Nsco_NS_434_20203020_B_pseudomultivorans_HILIC2.51603.51603.2	controllerType=0 controllerNumber=1 scan=51603	129.368	Trypsin	B2	LEFNIESTQVSISPDKK	S{+219}	219	219.094	219.09	219.094
64728:3	3	A.NSTVQNGLDS{+1292.586}NGNGAEPAVSSINNGYR.F	NA	S{+1293}	1343.95	3	4029.85	4027.85	2	-1.7	229	NRagged	346.95	41.14	0	5.19	839	>WT55_RS05945 ref|WP_059478462.1|gi|981259641| porin	1167	Nsco_NS_434_20203020_B_pseudomultivorans_HILIC3.55310.55310.3	controllerType=0 controllerNumber=1 scan=55310	139.43	Trypsin	B3	NSTVQNGLDSNGNGAEPAVSSINNGYR	S{+1293}	1293	1292.59	1292.59	1292.59
62431:3	10	I.ALGHRESSIPFS{+485.288}YYDQNQQVVGYSR.E	NA	S{+485}	1129.56	3	3386.68	3386.68	0	0	38	NRagged	346.99	17.39	0	6.56	230	>WT55_RS07665 ref|WP_009690757.1|gi|497376544| ABC transporter substrate-binding protein	1507	Nsco_NS_434_20203020_B_pseudomultivorans_HILIC2.53642.53642.3	controllerType=0 controllerNumber=1 scan=53642	133.727	Trypsin	B2	ALGHRESSIPFSYYDQNQQVVGYSR	S{+485}	485	485.288	485.29	485.288
71408:4	199	T.PQLDLFS{+1605.771}AQPAAGDFEC[+57.021]ADAPTVPDTPHPALEK.L	NA	C[+57], S{+1606}	1278.61	4	5111.43	5111.43	0	0	818	NRagged	347.01	118.94	0	6.78	25	>WT55_RS26610 ref|WP_060254750.1|gi|982084349| DNA mismatch repair protein MutS	5209	Nsco_NS_434_20203020_B_pseudomultivorans_HILIC1.60711.60711.4	controllerType=0 controllerNumber=1 scan=60711	152.878	Trypsin	B1	PQLDLFSAQPAAGDFECADAPTVPDTPHPALEK	,S{+1606}	,+1606	1605.77	1605.77	1605.77
67151:3	522	L.LS{+1116.286}AAGVIAGKR.I	NA	S{+1116}	720.312	3	2158.92	2158.92	0	0	124	NRagged	347.01	2.81	2.81	4.3	7	>WT55_RS15645 ref|WP_060252587.1|gi|982082018| glutamine amidotransferase	3071	Nsco_NS_434_20203020_B_pseudomultivorans_HILIC1.57334.57334.4	controllerType=0 controllerNumber=1 scan=57334	144.821	Trypsin	B1	LSAAGVIAGKR	S{+1116}	1116	1116.29	1116.29	1116.29
27118:3	12	I.EEATS{+792.447}DYDREK.L	NA	S{+792}	712.679	3	2136.02	2135.02	1	-1.6	354	NRagged	347.04	0.78	0	4.8	221	>WT55_RS08320 ref|WP_040126762.1|gi|749302596| molecular chaperone GroEL	1634	Nsco_NS_434_20203020_B_pseudomultivorans_HILIC1.25428.25428.3	controllerType=0 controllerNumber=1 scan=25428	69.2043	Trypsin	B1	EEATSDYDREK	S{+792}	792	792.447	792.45	792.447
55704:10	196	C.NIGHFDS{+1120.752}EIDVASTRQYQWENIKPQVDHIIFPDGKR.I	NA	S{+1121}	538.493	10	5375.87	5373.87	2	-1.2	340	NRagged	347.06	12.09	0	6.59	28	>WT55_RS11140 ref|WP_009688871.1|gi|497374658| adenosylhomocysteinase	2189	Nsco_NS_434_20203020_B_pseudomultivorans_HILIC3.48054.48054.5	controllerType=0 controllerNumber=1 scan=48054	122.678	Trypsin	B3	NIGHFDSEIDVASTRQYQWENIKPQVDHIIFPDGKR	S{+1121}	1121	1120.75	1120.75	1120.75
61899:6	65	P.DAGDANFLDALNPDS{+1395.733}KK.V	NA	S{+1396}	531.938	6	3186.59	3186.59	0	0	498	NRagged	347.13	5.67	5.67	4.04	59	>WT55_RS10575 ref|WP_009688309.1|gi|497374096| glutamine--tRNA ligase	2078	Nsco_NS_434_20203020_B_pseudomultivorans_HILIC2.53193.53193.6	controllerType=0 controllerNumber=1 scan=53193	132.794	Trypsin	B2	DAGDANFLDALNPDSKK	S{+1396}	1396	1395.73	1395.73	1395.73
53243:5	754	R.SGRDFDRLAAALS{+1254.570}DAYR.V	NA	S{+1255}	628.707	5	3139.51	3138.51	1	-1.1	50	Specific	347.13	213.62	0.35	7.53	5	>WT55_RS29315 ref|WP_060254938.1|gi|982084537| alpha/beta hydrolase	5739	Nsco_NS_434_20203020_B_pseudomultivorans_HILIC2.46302.46302.3	controllerType=0 controllerNumber=1 scan=46302	117.9	Trypsin	B2	SGRDFDRLAAALSDAYR	S{+1255}	1255	1254.57	1254.57	1254.57
58805:4	29	R.SHGRPSMFFPSATQTAPAAAGGAS{+695.228}GTGATTTAGEVPAAAAGTAPATTAPAAQAQLVK.F	NA	S{+695}	1476.46	4	5902.81	5902.81	0	0	26	Specific	347.14	88.77	22.3	5.33	149	>WT55_RS25480 ref|WP_060254653.1|gi|982084252| membrane protein insertase YidC	4992	Nsco_NS_434_20203020_B_pseudomultivorans_HILIC3.50473.50473.4	controllerType=0 controllerNumber=1 scan=50473	128.204	Trypsin	B3	SHGRPSMFFPSATQTAPAAAGGASGTGATTTAGEVPAAAAGTAPATTAPAAQAQLVK	S{+695}	695	695.228	695.23	695.228
74105:4	601	K.RLALVDIAGS{+721.241}LAHANMLAAQK.I	NA	S{+721}	721.867	4	2884.45	2884.45	0	0	36	Specific	347.15	201.16	0	7.18	8	>WT55_RS28065 ref|WP_060254834.1|gi|982084433| argininosuccinate lyase	5493	Nsco_NS_434_20203020_B_pseudomultivorans_HILIC2.63332.63332.4	controllerType=0 controllerNumber=1 scan=63332	155.136	Trypsin	B2	RLALVDIAGSLAHANMLAAQK	S{+721}	721	721.241	721.24	721.241
23974:3	49	K.GASAAQAAPKPNDNSS{+204.088}GTFVFSRPGK.F	NA	S{+204}	922.791	3	2766.36	2766.36	0	0	66	Specific	347.16	139.17	0	6.89	202	>WT55_RS17245 ref|WP_009688223.1|gi|497374010| outer membrane lipoprotein carrier protein LolA	3373	Nsco_NS_434_20203020_B_pseudomultivorans_HILIC3.22522.22522.3	controllerType=0 controllerNumber=1 scan=22522	60.0075	Trypsin	B3	GASAAQAAPKPNDNSSGTFVFSRPGK	S{+204}	204	204.088	204.09	204.088
63325:3	5	A.NSTVQNGLDS{+1302.586}NGNGAEPAVSSINNGYR.F	NA	S{+1303}	1347.29	3	4039.85	4037.85	2	-1.7	229	NRagged	347.17	1.88	0	6.93	556	>WT55_RS05945 ref|WP_059478462.1|gi|981259641| porin	1167	Nsco_NS_434_20203020_B_pseudomultivorans_HILIC1.54311.54311.3	controllerType=0 controllerNumber=1 scan=54311	137.791	Trypsin	B1	NSTVQNGLDSNGNGAEPAVSSINNGYR	S{+1303}	1303	1302.59	1302.59	1302.59
36257:3	811	N.YVGIS{+387.178}EKPTDMFGK.L	NA	S{+387}	653.657	3	1958.96	1958.96	0	0	251	NRagged	347.18	21.43	19.31	3.86	12	>WT55_RS07740 ref|WP_059478696.1|gi|981259875| tyrosine--tRNA ligase	1521	Nsco_NS_434_20203020_B_pseudomultivorans_HILIC1.32554.32554.3	controllerType=0 controllerNumber=1 scan=32554	87.6272	Trypsin	B1	YVGISEKPTDMFGK	S{+387}	387	387.178	387.18	387.178
11643:2	11	A.PAADTS{+1341.511}AAASAPAKK.D	NA	S{+1342}	1350.11	2	2699.22	2698.22	1	-1.2	27	NRagged	347.18	104.78	0	6.47	476	>WT55_RS10975 ref|WP_040126461.1|gi|749302294| hypothetical protein	2158	Nsco_NS_434_20203020_B_pseudomultivorans_HILIC2.12406.12406.2	controllerType=0 controllerNumber=1 scan=12406	37.9508	Trypsin	B2	PAADTSAAASAPAKK	S{+1342}	1342	1341.51	1341.51	1341.51
24986:4	677	Q.PVGEALVFGS{+589.201}SGKPGGQANK.S	NA	S{+589}	623.054	4	2489.19	2489.19	0	0	224	NRagged	347.24	23.9	23.9	5.62	5	>WT55_RS13545 ref|WP_060251743.1|gi|982081130| ferredoxin	2658	Nsco_NS_434_20203020_B_pseudomultivorans_HILIC3.23335.23335.4	controllerType=0 controllerNumber=1 scan=23335	61.9731	Trypsin	B3	PVGEALVFGSSGKPGGQANK	S{+589}	589	589.201	589.2	589.201
27766:2	308	K.GAIVEDDRKDDFFS{+588.216}NPK.S	NA	S{+588}	1271.58	2	2542.15	2541.15	1	-1.3	212	Specific	347.26	219.36	0	8.2	23	>WT55_RS07680 ref|WP_009690759.1|gi|497376546| polar amino acid transporter ATP-binding protein	1510	Nsco_NS_434_20203020_B_pseudomultivorans_HILIC1.25911.25911.4	controllerType=0 controllerNumber=1 scan=25911	70.5063	Trypsin	B1	GAIVEDDRKDDFFSNPK	S{+588}	588	588.216	588.22	588.216
84281:2	835	Q.PLSVTVEQS{+551.276}QALLEGWSVK.K	NA	S{+551}	1311.69	2	2622.38	2622.38	0	0	28	NRagged	347.3	129.74	3.6	5.73	4	>WT55_RS02605 ref|WP_009694494.1|gi|497380281| hypothetical protein	512	Nsco_NS_434_20203020_B_pseudomultivorans_HILIC3.70688.70688.2	controllerType=0 controllerNumber=1 scan=70688	175.904	Trypsin	B3	PLSVTVEQSQALLEGWSVK	S{+551}	551	551.276	551.28	551.276
53733:5	39	R.EGLSC[+57.021]VLS{+1219.560}VKVPEPK.F	NA	C[+57], S{+1220}	573.295	5	2862.45	2861.45	1	-1.2	341	Specific	347.38	12.85	0	5.84	95	>WT55_RS25510 ref|WP_009688432.1|gi|497374219| DNA gyrase subunit B	4998	Nsco_NS_434_20203020_B_pseudomultivorans_HILIC2.46739.46739.5	controllerType=0 controllerNumber=1 scan=46739	118.83	Trypsin	B2	EGLSCVLSVKVPEPK	,S{+1220}	,+1220	1219.56	1219.56	1219.56
27738:4	1455	K.RHYVLPFDS{+553.278}GDSAKA.-	NA	S{+553}	555.031	4	2217.1	2216.1	1	-1.5	722	CRagged	347.39	184.44	5.2	7.5	4	>WT55_RS21595 ref|WP_060254178.1|gi|982083675| aldehyde oxidase	4222	Nsco_NS_434_20203020_B_pseudomultivorans_HILIC2.25451.25451.3	controllerType=0 controllerNumber=1 scan=25451	68.6414	Trypsin	B2	RHYVLPFDSGDSAKA	S{+553}	553	553.278	553.28	553.278
81800:3	164	I.PS{+785.363}YLHADDLGPWGNYLQQVDR.V	NA	S{+785}	1077.85	3	3231.53	3229.53	2	-2.1	9	NRagged	347.45	7.38	0	5.07	39	>WT55_RS07660 ref|WP_009690756.1|gi|497376543| NAD(P)-dependent glutamate dehydrogenase	1506	Nsco_NS_434_20203020_B_pseudomultivorans_HILIC2.69477.69477.3	controllerType=0 controllerNumber=1 scan=69477	169.584	Trypsin	B2	PSYLHADDLGPWGNYLQQVDR	S{+785}	785	785.363	785.36	785.363
22329:2	13	A.PAADTS{+1504.564}AAASAPAK.K	NA	S{+1505}	1367.09	2	2733.18	2733.18	0	0	27	NRagged	347.46	98.09	0	4.83	457	>WT55_RS10975 ref|WP_040126461.1|gi|749302294| hypothetical protein	2158	Nsco_NS_434_20203020_B_pseudomultivorans_HILIC3.21144.21144.2	controllerType=0 controllerNumber=1 scan=21144	56.583	Trypsin	B3	PAADTSAAASAPAK	S{+1505}	1505	1504.56	1504.56	1504.56
22286:6	146	K.RAATSGMMTS{+500.428}RPNPTFDDDRMR.V	NA	S{+500}	503.268	6	3014.57	3013.57	1	-1.1	428	Specific	347.52	183.91	0	7.41	41	>WT55_RS13590 ref|WP_060251778.1|gi|982081165| TonB-dependent receptor	2666	Nsco_NS_434_20203020_B_pseudomultivorans_HILIC3.21105.21105.5	controllerType=0 controllerNumber=1 scan=21105	56.4993	Trypsin	B3	RAATSGMMTSRPNPTFDDDRMR	S{+500}	500	500.428	500.43	500.428
60466:4	29	A.PAAAGGAS{+1730.784}GTGATTTAGEVPAAAAGTAPATTAPAAQAQLVK.F	NA	S{+1731}	1309.65	4	5235.58	5235.58	0	0	42	NRagged	347.54	38.55	4	5.54	149	>WT55_RS25480 ref|WP_060254653.1|gi|982084252| membrane protein insertase YidC	4992	Nsco_NS_434_20203020_B_pseudomultivorans_HILIC3.51836.51836.4	controllerType=0 controllerNumber=1 scan=51836	131.353	Trypsin	B3	PAAAGGASGTGATTTAGEVPAAAAGTAPATTAPAAQAQLVK	S{+1731}	1731	1730.78	1730.78	1730.78
74659:4	13	F.DFDSYS{+309.237}VKDEYQPLLQQHAQYLK.S	NA	S{+309}	781.904	4	3124.59	3124.59	0	0	69	NRagged	347.57	111.43	0	7.44	217	>WT55_RS21315 ref|WP_040126715.1|gi|749302549| membrane protein	4167	Nsco_NS_434_20203020_B_pseudomultivorans_HILIC1.63272.63272.5	controllerType=0 controllerNumber=1 scan=63272	159.159	Trypsin	B1	DFDSYSVKDEYQPLLQQHAQYLK	S{+309}	309	309.237	309.24	309.237
84050:5	96	R.HNAIVC[+57.021]NIGHFDS{+1569.074}EIDVASTR.Q	NA	C[+57], S{+1569}	785.644	5	3924.19	3924.19	0	0	334	Specific	347.57	173.04	0	7.27	42	>WT55_RS11140 ref|WP_009688871.1|gi|497374658| adenosylhomocysteinase	2189	Nsco_NS_434_20203020_B_pseudomultivorans_HILIC1.70576.70576.3	controllerType=0 controllerNumber=1 scan=70576	176.011	Trypsin	B1	HNAIVCNIGHFDSEIDVASTR	,S{+1569}	,+1569	1569.07	1569.07	1569.07
74136:2	6	F.GGTYSFS{+1243.546}NNQNFGNNR.A	NA	S{+1244}	1510.66	2	3020.31	3020.31	0	0	169	NRagged	347.63	6.05	1.2	3.96	305	>WT55_RS22215 ref|WP_040131465.1|gi|749307319| porin	4346	Nsco_NS_434_20203020_B_pseudomultivorans_HILIC3.62780.62780.2	controllerType=0 controllerNumber=1 scan=62780	157.238	Trypsin	B3	GGTYSFSNNQNFGNNR	S{+1244}	1244	1243.55	1243.55	1243.55
57268:4	18	K.TAS{+926.296}GIVIPDAAAEKPDQGEVLAIGPGK.R	NA	S{+926}	883.927	4	3532.68	3530.68	2	-1.9	21	Specific	347.66	56.9	0.75	6.54	72	>WT55_RS08325 ref|WP_004186661.1|gi|490291056| molecular chaperone GroES	1635	Nsco_NS_434_20203020_B_pseudomultivorans_HILIC2.49502.49502.4	controllerType=0 controllerNumber=1 scan=49502	124.795	Trypsin	B2	TASGIVIPDAAAEKPDQGEVLAIGPGK	S{+926}	926	926.296	926.3	926.296
57269:4	18	K.TAS{+926.464}GIVIPDAAAEKPDQGEVLAIGPGK.R	NA	S{+926}	883.968	4	3532.85	3530.85	2	-1.9	21	Specific	347.66	56.9	0.75	7.67	72	>WT55_RS08325 ref|WP_004186661.1|gi|490291056| molecular chaperone GroES	1635	Nsco_NS_434_20203020_B_pseudomultivorans_HILIC2.49502.49502.4	controllerType=0 controllerNumber=1 scan=49502	124.795	Trypsin	B2	TASGIVIPDAAAEKPDQGEVLAIGPGK	S{+926}	926	926.464	926.46	926.464
31270:3	2112	R.FSGADGASAPAAS{+568.215}LRAPLR.A	NA	S{+568}	795.06	3	2383.17	2383.17	0	0	60	Specific	347.68	209.48	0	7.84	1	>WT55_RS26255 ref|WP_059603250.1|gi|981390389| peptidase M48	5144	Nsco_NS_434_20203020_B_pseudomultivorans_HILIC1.28614.28614.3	controllerType=0 controllerNumber=1 scan=28614	77.4641	Trypsin	B1	FSGADGASAPAASLRAPLR	S{+568}	568	568.215	568.22	568.215
85911:6	933	K.PIIAVVNS{+1872.107}FTQFVPGHVHLK.D	NA	S{+1872}	680.064	6	4075.35	4075.35	0	0	35	Specific	347.69	50.67	0	5.8	9	>WT55_RS06605 ref|WP_009689752.1|gi|497375539| dihydroxy-acid dehydratase	1299	Nsco_NS_434_20203020_B_pseudomultivorans_HILIC2.72687.72687.5	controllerType=0 controllerNumber=1 scan=72687	175.361	Trypsin	B2	PIIAVVNSFTQFVPGHVHLK	S{+1872}	1872	1872.11	1872.11	1872.11
26256:4	1156	A.ALGGGVETGEDAPGGHPS{+568.222}DAAAASAAATSSAAAHAR.A	NA	S{+568}	932.928	4	3728.69	3727.69	1	-0.9	452	NRagged	347.7	188.23	5.06	7.91	4	>WT55_RS10795 ref|WP_060250793.1|gi|982080180| RND transporter	2122	Nsco_NS_434_20203020_B_pseudomultivorans_HILIC3.24305.24305.4	controllerType=0 controllerNumber=1 scan=24305	64.3333	Trypsin	B3	ALGGGVETGEDAPGGHPSDAAAASAAATSSAAAHAR	S{+568}	568	568.222	568.22	568.222
75911:4	25	A.PQVSVAQAAPQPAES{+1457.707}AAAPAAGAAAPAAAPAPQGHVVTSPMVGTFYR.A	NA	S{+1458}	1475.49	4	5898.95	5894.95	4	-2.3	49	NRagged	347.75	11.34	0	5.72	96	>WT55_RS07360 ref|WP_009695504.1|gi|497381291| acetyl-CoA carboxylase biotin carboxyl carrier protein subunit	1446	Nsco_NS_434_20203020_B_pseudomultivorans_HILIC1.64216.64216.4	controllerType=0 controllerNumber=1 scan=64216	161.331	Trypsin	B1	PQVSVAQAAPQPAESAAAPAAGAAAPAAAPAPQGHVVTSPMVGTFYR	S{+1458}	1458	1457.71	1457.71	1457.71
78840:3	4	I.GDGVGAGS{+1492.728}K.Q	NA	S{+1493}	747.369	3	2240.09	2240.09	0	0	383	NRagged	347.76	133.03	133.03	1.39	820	>WT55_RS05945 ref|WP_059478462.1|gi|981259641| porin	1167	Nsco_NS_434_20203020_B_pseudomultivorans_HILIC2.67110.67110.2	controllerType=0 controllerNumber=1 scan=67110	163.912	Trypsin	B2	GDGVGAGSK	S{+1493}	1493	1492.73	1492.73	1492.73
48816:5	464	T.PLHPNKPLS{+1128.562}LER.E	NA	S{+1129}	506.678	5	2529.36	2529.36	0	0	138	NRagged	347.77	13.75	13.75	4.28	12	>WT55_RS03295 ref|WP_006478662.1|gi|493524602| transcription termination factor Rho	648	Nsco_NS_434_20203020_B_pseudomultivorans_HILIC3.42522.42522.5	controllerType=0 controllerNumber=1 scan=42522	109.566	Trypsin	B3	PLHPNKPLSLER	S{+1129}	1129	1128.56	1128.56	1128.56
11554:3	13	A.PAADTSAAAS{+1341.508}APAKK.D	NA	S{+1342}	900.412	3	2699.22	2698.22	1	-1.2	27	NRagged	347.82	97.03	0	6.41	457	>WT55_RS10975 ref|WP_040126461.1|gi|749302294| hypothetical protein	2158	Nsco_NS_434_20203020_B_pseudomultivorans_HILIC3.12329.12329.3	controllerType=0 controllerNumber=1 scan=12329	36.122	Trypsin	B3	PAADTSAAASAPAKK	S{+1342}	1342	1341.51	1341.51	1341.51
42540:3	5	K.PC[+57.021]TTNKEIAQVGAIS{+529.298}ANSDSSIGDR.I	NA	C[+57], S{+529}	1040.85	3	3120.53	3120.53	0	0	137	Specific	347.83	39.13	0.93	5.08	351	>WT55_RS08320 ref|WP_040126762.1|gi|749302596| molecular chaperone GroEL	1634	Nsco_NS_434_20203020_B_pseudomultivorans_HILIC2.37131.37131.3	controllerType=0 controllerNumber=1 scan=37131	96.5052	Trypsin	B2	PCTTNKEIAQVGAISANSDSSIGDR	,S{+529}	,+529	529.298	529.3	529.298
58452:3	94	S.PAVMAAQGS{+1913.875}QLTNK.Y	NA	S{+1914}	1110.54	3	3329.61	3329.61	0	0	21	NRagged	347.86	37.73	0.26	4.61	60	>WT55_RS25550 ref|WP_059602327.1|gi|981389466| serine hydroxymethyltransferase	5005	Nsco_NS_434_20203020_B_pseudomultivorans_HILIC2.50429.50429.3	controllerType=0 controllerNumber=1 scan=50429	126.827	Trypsin	B2	PAVMAAQGSQLTNK	S{+1914}	1914	1913.88	1913.88	1913.88
74522:5	10	T.PIGDDDDS{+1125.563}HLGDFIEDNNTVAPADAALHASMR.D	NA	S{+1126}	902.221	5	4507.08	4505.08	2	-1.5	578	NRagged	347.87	10.65	1.71	5.6	156	>WT55_RS13705 ref|WP_009695717.1|gi|497381504| RNA polymerase sigma factor RpoD	2688	Nsco_NS_434_20203020_B_pseudomultivorans_HILIC1.63170.63170.5	controllerType=0 controllerNumber=1 scan=63170	158.946	Trypsin	B1	PIGDDDDSHLGDFIEDNNTVAPADAALHASMR	S{+1126}	1126	1125.56	1125.56	1125.56
63402:3	5	A.NSTVQNGLDSNGNGAEPAVSS{+1320.559}INNGYR.F	NA	S{+1321}	1352.94	3	4056.82	4055.82	1	-0.8	229	NRagged	347.91	22.43	0	5.48	556	>WT55_RS05945 ref|WP_059478462.1|gi|981259641| porin	1167	Nsco_NS_434_20203020_B_pseudomultivorans_HILIC1.54369.54369.3	controllerType=0 controllerNumber=1 scan=54369	137.924	Trypsin	B1	NSTVQNGLDSNGNGAEPAVSSINNGYR	S{+1321}	1321	1320.56	1320.56	1320.56
63403:3	5	A.NSTVQNGLDS{+1320.600}NGNGAEPAVSSINNGYR.F	NA	S{+1321}	1352.96	3	4056.86	4055.86	1	-0.8	229	NRagged	347.91	22.43	0	5.71	556	>WT55_RS05945 ref|WP_059478462.1|gi|981259641| porin	1167	Nsco_NS_434_20203020_B_pseudomultivorans_HILIC1.54369.54369.3	controllerType=0 controllerNumber=1 scan=54369	137.924	Trypsin	B1	NSTVQNGLDSNGNGAEPAVSSINNGYR	S{+1321}	1321	1320.6	1320.6	1320.6
15237:3	11	A.PAADTS{+1640.503}AAASAPAKK.D	NA	S{+1641}	1000.08	3	2998.21	2997.21	1	-1.1	27	NRagged	347.94	83.29	0	6.94	476	>WT55_RS10975 ref|WP_040126461.1|gi|749302294| hypothetical protein	2158	Nsco_NS_434_20203020_B_pseudomultivorans_HILIC2.15380.15380.3	controllerType=0 controllerNumber=1 scan=15380	44.7312	Trypsin	B2	PAADTSAAASAPAKK	S{+1641}	1641	1640.5	1640.5	1640.5
68406:3	195	R.VGGSTVGYYNTS{+1218.348}SLSVGLQAGAQSK.A	NA	S{+1218}	1217.19	3	3649.56	3649.56	0	0	95	Specific	347.94	347.94	0	7.01	60	>WT55_RS14080 ref|WP_009688019.1|gi|497373806| hypothetical protein	2761	Nsco_NS_434_20203020_B_pseudomultivorans_HILIC3.58221.58221.3	controllerType=0 controllerNumber=1 scan=58221	146.081	Trypsin	B3	VGGSTVGYYNTSSLSVGLQAGAQSK	S{+1218}	1218	1218.35	1218.35	1218.35
29807:3	16	H.KEPVNGFYAVGEC[+57.021]S{+251.652}C[+57.021]VSVHGANR.L	NA	C[+57]*2, S{+252}	930.611	3	2789.82	2788.82	1	-1.2	380	NRagged	347.99	62.16	0	4.76	173	>WT55_RS18895 ref|WP_009690691.1|gi|497376478| succinate dehydrogenase flavoprotein subunit	3698	Nsco_NS_434_20203020_B_pseudomultivorans_HILIC2.27054.27054.6	controllerType=0 controllerNumber=1 scan=27054	72.4183	Trypsin	B2	KEPVNGFYAVGECSCVSVHGANR	*2,S{+252}	*2,+252	251.652	251.65	251.652
66514:10	46	Q.SIEAADALLFVTPEYNRS{+1487.649}IPGVLKNALDWGSRPWGSNSWAGKPGAVLGTSPGATGTALAQQHLR.N	NA	S{+1488}	815.515	10	8146.09	8145.09	1	-0.4	64	NRagged	348.01	27.95	0	6.3	98	>WT55_RS03000 ref|WP_009695028.1|gi|497380815| FMN reductase	590	Nsco_NS_434_20203020_B_pseudomultivorans_HILIC1.56843.56843.5	controllerType=0 controllerNumber=1 scan=56843	143.686	Trypsin	B1	SIEAADALLFVTPEYNRSIPGVLKNALDWGSRPWGSNSWAGKPGAVLGTSPGATGTALAQQHLR	S{+1488}	1488	1487.65	1487.65	1487.65
81906:3	207	V.AGPGDAAIGS{+745.877}EPADRPISGSAQPAEAATALTAEDAQPIAER.L	NA	S{+746}	1559.27	3	4675.79	4675.79	0	0	165	NRagged	348.03	17.55	0	5.97	26	>WT55_RS28265 ref|WP_060254854.1|gi|982084453| hypothetical protein	5532	Nsco_NS_434_20203020_B_pseudomultivorans_HILIC3.68843.68843.2	controllerType=0 controllerNumber=1 scan=68843	172.733	Trypsin	B3	AGPGDAAIGSEPADRPISGSAQPAEAATALTAEDAQPIAER	S{+746}	746	745.877	745.88	745.877
84416:4	1	S.ITPHTHFTAEVYVLS{+199.145}KDEGGR.H	NA	S{+199}	640.089	4	2557.33	2556.33	1	-1.3	301	NRagged	348.07	83.98	8.67	6.58	308	>WT55_RS29525 ref|WP_034209732.1|gi|736066354| elongation factor Tu	5780	Nsco_NS_434_20203020_B_pseudomultivorans_HILIC1.70888.70888.4	controllerType=0 controllerNumber=1 scan=70888	176.758	Trypsin	B1	ITPHTHFTAEVYVLSKDEGGR	S{+199}	199	199.145	199.15	199.145
83109:3	4	S.PQWDFAAGYS{+1538.754}YTAATQSNGISSSAK.Y	NA	S{+1539}	1383.65	3	4148.95	4146.95	2	-1.6	313	NRagged	348.11	72.72	1.6	6.52	820	>WT55_RS05945 ref|WP_059478462.1|gi|981259641| porin	1167	Nsco_NS_434_20203020_B_pseudomultivorans_HILIC2.70483.70483.3	controllerType=0 controllerNumber=1 scan=70483	172	Trypsin	B2	PQWDFAAGYSYTAATQSNGISSSAK	S{+1539}	1539	1538.75	1538.75	1538.75
41287:4	153	T.WQAIVS{+848.211}KYPQHPR.A	NA	S{+848}	615.523	4	2459.07	2458.07	1	-1.4	188	NRagged	348.14	10.72	0	3.41	28	>WT55_RS21310 ref|WP_009692356.1|gi|497378143| Tol-Pal system protein YbgF	4166	Nsco_NS_434_20203020_B_pseudomultivorans_HILIC3.36037.36037.4	controllerType=0 controllerNumber=1 scan=36037	93.5207	Trypsin	B3	WQAIVSKYPQHPR	S{+848}	848	848.211	848.21	848.211
25569:4	30	K.GASAAQAAPKPNDNS{+567.203}SGTFVFSRPGK.F	NA	S{+567}	783.624	4	3131.47	3129.47	2	-2.1	66	Specific	348.16	111.53	0	7.88	231	>WT55_RS17245 ref|WP_009688223.1|gi|497374010| outer membrane lipoprotein carrier protein LolA	3373	Nsco_NS_434_20203020_B_pseudomultivorans_HILIC2.23745.23745.4	controllerType=0 controllerNumber=1 scan=23745	64.6512	Trypsin	B2	GASAAQAAPKPNDNSSGTFVFSRPGK	S{+567}	567	567.203	567.2	567.203
77060:4	16	K.GS{+1892.938}DWLGDQDAIEFMC[+57.021]R.E	NA	C[+57], S{+1893}	949.19	4	3793.74	3792.74	1	-0.9	80	Specific	348.19	238.2	0	5.74	173	>WT55_RS18895 ref|WP_009690691.1|gi|497376478| succinate dehydrogenase flavoprotein subunit	3698	Nsco_NS_434_20203020_B_pseudomultivorans_HILIC2.65700.65700.2	controllerType=0 controllerNumber=1 scan=65700	160.504	Trypsin	B2	GSDWLGDQDAIEFMCR	,S{+1893}	,+1893	1892.94	1892.94	1892.94
65093:2	8	A.FVGLQS{+200.050}NQYGTLTLGR.Q	NA	S{+200}	977.49	2	1953.97	1953.97	0	0	103	NRagged	348.2	3.01	3.01	4.47	520	>WT55_RS18660 ref|WP_059480549.1|gi|981261728| porin	3652	Nsco_NS_434_20203020_B_pseudomultivorans_HILIC2.55793.55793.2	controllerType=0 controllerNumber=1 scan=55793	138.477	Trypsin	B2	FVGLQSNQYGTLTLGR	S{+200}	200	200.05	200.05	200.05
33259:4	4	K.LS{+566.217}KPAATTSATTSTTTSAGTASTSTTATAGTTATAPTPAASAPDAATKPAR.S	NA	S{+566}	1305.39	4	5218.53	5217.53	1	-0.6	98	Specific	348.22	348.22	13.21	8.22	575	>WT55_RS03375 ref|WP_040127524.1|gi|749303361| competence protein ComE	664	Nsco_NS_434_20203020_B_pseudomultivorans_HILIC3.29636.29636.4	controllerType=0 controllerNumber=1 scan=29636	77.4786	Trypsin	B3	LSKPAATTSATTSTTTSAGTASTSTTATAGTTATAPTPAASAPDAATKPAR	S{+566}	566	566.217	566.22	566.217
58405:4	202	V.LMGSS{+240.155}EGGMDIEEVAEKHPELIHK.V	NA	S{+240}	719.861	4	2876.42	2876.42	0	0	123	NRagged	348.25	34.63	7.96	5.42	28	>WT55_RS26205 ref|WP_009694255.1|gi|497380042| succinate--CoA ligase subunit beta	5134	Nsco_NS_434_20203020_B_pseudomultivorans_HILIC3.50156.50156.4	controllerType=0 controllerNumber=1 scan=50156	127.529	Trypsin	B3	LMGSSEGGMDIEEVAEKHPELIHK	S{+240}	240	240.155	240.16	240.155
39380:3	2	K.VAPPPADNGAS{+667.217}QPQQFDPNRALQGK.T	NA	S{+667}	1091.51	3	3272.51	3270.51	2	-2.1	50	Specific	348.28	12.36	0	6.96	311	>WT55_RS30795 ref|WP_060255038.1|gi|982084637| cell division protein	6019	Nsco_NS_434_20203020_B_pseudomultivorans_HILIC3.34446.34446.3	controllerType=0 controllerNumber=1 scan=34446	89.5737	Trypsin	B3	VAPPPADNGASQPQQFDPNRALQGK	S{+667}	667	667.217	667.22	667.217
35517:4	323	I.DTAATGSTAHQPATGMS{+329.160}VLSAEEAKGDDK.A	NA	S{+329}	794.623	4	3175.47	3175.47	0	0	53	NRagged	348.3	86.93	1.2	6.24	27	>WT55_RS16625 ref|WP_060252832.1|gi|982082297| hypothetical protein	3258	Nsco_NS_434_20203020_B_pseudomultivorans_HILIC1.31962.31962.4	controllerType=0 controllerNumber=1 scan=31962	86.0832	Trypsin	B1	DTAATGSTAHQPATGMSVLSAEEAKGDDK	S{+329}	329	329.16	329.16	329.16
29396:4	30	K.GAS{+570.184}AAQAAPKPNDNSSGTFVFSRPGK.F	NA	S{+570}	783.869	4	3132.45	3132.45	0	0	66	Specific	348.35	47.81	7.76	4.67	231	>WT55_RS17245 ref|WP_009688223.1|gi|497374010| outer membrane lipoprotein carrier protein LolA	3373	Nsco_NS_434_20203020_B_pseudomultivorans_HILIC2.26747.26747.4	controllerType=0 controllerNumber=1 scan=26747	71.5972	Trypsin	B2	GASAAQAAPKPNDNSSGTFVFSRPGK	S{+570}	570	570.184	570.18	570.184
50810:5	116	K.ALLASSEEFENAS{+715.273}HHLADHGITVDGVK.I	NA	S{+715}	713.339	5	3562.66	3562.66	0	0	59	Specific	348.39	64.9	0	5.69	42	>WT55_RS29120 ref|WP_060254931.1|gi|982084530| dihydrolipoamide dehydrogenase	5702	Nsco_NS_434_20203020_B_pseudomultivorans_HILIC2.44342.44342.4	controllerType=0 controllerNumber=1 scan=44342	113.415	Trypsin	B2	ALLASSEEFENASHHLADHGITVDGVK	S{+715}	715	715.273	715.27	715.273
18400:3	334	Q.EHS{+271.120}LAMYGSC[+57.021]TTENC[+57.021]PHR.K	NA	C[+57]*2, S{+271}	807.673	3	2421.01	2421.01	0	0	123	NRagged	348.43	22.84	7.13	5.73	28	>WT55_RS07560 ref|WP_006400349.1|gi|493444972| transcriptional repressor	1486	Nsco_NS_434_20203020_B_pseudomultivorans_HILIC1.18264.18264.3	controllerType=0 controllerNumber=1 scan=18264	51.4018	Trypsin	B1	EHSLAMYGSCTTENCPHR	*2,S{+271}	*2,+271	271.12	271.12	271.12
53096:3	5	K.PC[+57.021]TTNKEIAQVGAISANS{+995.257}DSSIGDR.I	NA	C[+57], S{+995}	1196.17	3	3586.49	3586.49	0	0	137	Specific	348.46	2.84	0	6.4	281	>WT55_RS08320 ref|WP_040126762.1|gi|749302596| molecular chaperone GroEL	1634	Nsco_NS_434_20203020_B_pseudomultivorans_HILIC3.45929.45929.3	controllerType=0 controllerNumber=1 scan=45929	117.728	Trypsin	B3	PCTTNKEIAQVGAISANSDSSIGDR	,S{+995}	,+995	995.257	995.26	995.257
45961:6	884	R.QASDHAPSAQGNLAGGYS{+777.576}PSWHGAGGGPDGHNHVGVLSGFK.S	NA	S{+778}	794.076	6	4759.42	4759.42	0	0	541	Specific	348.47	11.89	0	6.65	15	>WT55_RS23145 ref|WP_040131645.1|gi|749307502| type IV secretion protein Rhs	4532	Nsco_NS_434_20203020_B_pseudomultivorans_HILIC2.40282.40282.5	controllerType=0 controllerNumber=1 scan=40282	104.276	Trypsin	B2	QASDHAPSAQGNLAGGYSPSWHGAGGGPDGHNHVGVLSGFK	S{+778}	778	777.576	777.58	777.576
34060:4	94	H.PTAIS{+745.318}PFPGAATGAGGEIRDEGATGR.G	NA	S{+745}	801.139	4	3201.53	3201.53	0	0	318	NRagged	348.51	21.67	14.19	5.31	58	>WT55_RS03735 ref|WP_060249358.1|gi|982078745| phosphoribosylformylglycinamidine synthase	736	Nsco_NS_434_20203020_B_pseudomultivorans_HILIC3.30235.30235.4	controllerType=0 controllerNumber=1 scan=30235	78.8905	Trypsin	B3	PTAISPFPGAATGAGGEIRDEGATGR	S{+745}	745	745.318	745.32	745.318
24678:3	19	V.SVDDDANQS{+838.496}DEQPAAAAAPGK.S	NA	S{+838}	965.805	3	2895.4	2895.4	0	0	9	NRagged	348.57	35.54	22.02	5.88	147	>WT55_RS13705 ref|WP_009695717.1|gi|497381504| RNA polymerase sigma factor RpoD	2688	Nsco_NS_434_20203020_B_pseudomultivorans_HILIC2.23079.23079.3	controllerType=0 controllerNumber=1 scan=23079	63.0618	Trypsin	B2	SVDDDANQSDEQPAAAAAPGK	S{+838}	838	838.496	838.5	838.496
64698:4	745	R.YGIAWGALGAAES{+687.940}C[+57.021]WHTAR.Q	NA	C[+57], S{+688}	692.483	4	2766.91	2764.91	2	-2.4	255	Specific	348.57	81.94	0	5.28	10	>WT55_RS08550 ref|WP_040126726.1|gi|749302560| acyl-CoA dehydrogenase	1680	Nsco_NS_434_20203020_B_pseudomultivorans_HILIC2.55445.55445.3	controllerType=0 controllerNumber=1 scan=55445	137.732	Trypsin	B2	YGIAWGALGAAESCWHTAR	,S{+688}	,+688	687.94	687.94	687.94
06648:6	806	R.KFVHLNNEQS{+1369.558}R.A	NA	S{+1370}	457.885	6	2742.27	2741.27	1	-1.2	143	Specific	348.64	57.09	0	3.61	7	>WT55_RS09415 ref|WP_009694459.1|gi|497380246| MarR family transcriptional regulator	1849	Nsco_NS_434_20203020_B_pseudomultivorans_HILIC3.7826.7826.3	controllerType=0 controllerNumber=1 scan=7826	26.7286	Trypsin	B3	KFVHLNNEQSR	S{+1370}	1370	1369.56	1369.56	1369.56
13452:4	1626	K.QVHYANDPANAPS{+646.609}RDEAR.V	NA	S{+647}	665.642	4	2659.55	2657.55	2	-2.5	23	Specific	348.65	41.89	0.85	6.59	3	>WT55_RS21045 ref|WP_060254124.1|gi|982083611| 4-oxalomesaconate hydratase	4118	Nsco_NS_434_20203020_B_pseudomultivorans_HILIC3.13873.13873.3	controllerType=0 controllerNumber=1 scan=13873	39.4923	Trypsin	B3	QVHYANDPANAPSRDEAR	S{+647}	647	646.609	646.61	646.609
18775:3	564	V.TS{+258.097}HGPIANGPKK.V	NA	S{+258}	489.257	3	1465.76	1464.76	1	-2.3	32	NRagged	348.68	348.68	9.1	5.99	13	>WT55_RS01915 ref|WP_060249196.1|gi|982078583| trans-2-enoyl-CoA reductase	376	Nsco_NS_434_20203020_B_pseudomultivorans_HILIC1.18567.18567.4	controllerType=0 controllerNumber=1 scan=18567	52.1495	Trypsin	B1	TSHGPIANGPKK	S{+258}	258	258.097	258.1	258.097
61486:3	11	Q.PSADNVAQVNVDPLNDPNS{+1385.647}PLAK.R	NA	S{+1386}	1254.28	3	3760.83	3760.83	0	0	41	NRagged	348.68	135.84	0	6.17	262	>WT55_RS21315 ref|WP_040126715.1|gi|749302549| membrane protein	4167	Nsco_NS_434_20203020_B_pseudomultivorans_HILIC3.52692.52692.3	controllerType=0 controllerNumber=1 scan=52692	133.373	Trypsin	B3	PSADNVAQVNVDPLNDPNSPLAK	S{+1386}	1386	1385.65	1385.65	1385.65
55913:6	12	K.EIAQVGAISANSDSS{+1881.934}IGDRIAEAMDK.V	NA	S{+1882}	755.876	6	4530.22	4530.22	0	0	143	Specific	348.71	71.07	0	5.87	221	>WT55_RS08320 ref|WP_040126762.1|gi|749302596| molecular chaperone GroEL	1634	Nsco_NS_434_20203020_B_pseudomultivorans_HILIC1.48522.48522.5	controllerType=0 controllerNumber=1 scan=48522	125.033	Trypsin	B1	EIAQVGAISANSDSSIGDRIAEAMDK	S{+1882}	1882	1881.93	1881.93	1881.93
14215:4	109	F.VS{+1733.795}RARHAAAAEPVAADAGAAQHAAPQPGAR.A	NA	S{+1734}	1153.57	4	4611.27	4609.27	2	-1.5	268	NRagged	348.72	6.56	0.81	7.73	24	>WT55_RS29720 ref|WP_060254959.1|gi|982084558| NYN domain protein	5812	Nsco_NS_434_20203020_B_pseudomultivorans_HILIC1.14708.14708.4	controllerType=0 controllerNumber=1 scan=14708	42.7477	Trypsin	B1	VSRARHAAAAEPVAADAGAAQHAAPQPGAR	S{+1734}	1734	1733.8	1733.8	1733.8
67871:2	51	A.PEAAASLSTAPAS{+870.507}AAAVVDQDANAQAAR.A	NA	S{+871}	1748.9	2	3496.8	3494.8	2	-1.9	161	NRagged	348.74	7.16	0	5.74	102	>WT55_RS07565 ref|WP_040126635.1|gi|749302469| hypothetical protein	1487	Nsco_NS_434_20203020_B_pseudomultivorans_HILIC2.58022.58022.2	controllerType=0 controllerNumber=1 scan=58022	143.307	Trypsin	B2	PEAAASLSTAPASAAAVVDQDANAQAAR	S{+871}	871	870.507	870.51	870.507
41458:4	4	N.QFGLQADYALS{+969.386}KR.T	NA	S{+969}	617.298	4	2466.17	2466.17	0	0	300	NRagged	348.77	37.31	0	5.16	279	>WT55_RS22215 ref|WP_040131465.1|gi|749307319| porin	4346	Nsco_NS_434_20203020_B_pseudomultivorans_HILIC1.36695.36695.4	controllerType=0 controllerNumber=1 scan=36695	97.5797	Trypsin	B1	QFGLQADYALSKR	S{+969}	969	969.386	969.39	969.386
58129:5	71	N.PSDPVAPGAS{+1579.696}R.V	NA	S{+1580}	527.651	5	2634.23	2633.23	1	-1.3	162	NRagged	348.79	41.74	0	4.9	105	>WT55_RS28545 ref|WP_060254906.1|gi|982084505| copper oxidase	5587	Nsco_NS_434_20203020_B_pseudomultivorans_HILIC1.50248.50248.5	controllerType=0 controllerNumber=1 scan=50248	128.84	Trypsin	B1	PSDPVAPGASR	S{+1580}	1580	1579.7	1579.7	1579.7
77921:2	39	E.QHNS{+217.059}QPDNSSYGASSIQILEGLEAVR.K	NA	S{+217}	1509.21	2	3017.41	3017.41	0	0	4	NRagged	348.79	57.71	43.46	5.35	95	>WT55_RS25510 ref|WP_009688432.1|gi|497374219| DNA gyrase subunit B	4998	Nsco_NS_434_20203020_B_pseudomultivorans_HILIC2.66386.66386.2	controllerType=0 controllerNumber=1 scan=66386	162.157	Trypsin	B2	QHNSQPDNSSYGASSIQILEGLEAVR	S{+217}	217	217.059	217.06	217.059
77999:3	5	R.QIVTNGGEEAS{+984.572}VVVAAVAAGK.G	NA	S{+985}	985.881	3	2955.63	2954.63	1	-1.1	453	Specific	348.84	109.11	12.12	6.22	351	>WT55_RS08320 ref|WP_040126762.1|gi|749302596| molecular chaperone GroEL	1634	Nsco_NS_434_20203020_B_pseudomultivorans_HILIC2.66455.66455.3	controllerType=0 controllerNumber=1 scan=66455	162.327	Trypsin	B2	QIVTNGGEEASVVVAAVAAGK	S{+985}	985	984.572	984.57	984.572
62524:3	4	A.NSTVQNGLDSNGNGAEPAVS{+1293.542}SINNGYR.F	NA	S{+1294}	1343.61	3	4028.8	4028.8	0	0	229	NRagged	348.95	17.72	0	6.55	820	>WT55_RS05945 ref|WP_059478462.1|gi|981259641| porin	1167	Nsco_NS_434_20203020_B_pseudomultivorans_HILIC2.53718.53718.3	controllerType=0 controllerNumber=1 scan=53718	133.89	Trypsin	B2	NSTVQNGLDSNGNGAEPAVSSINNGYR	S{+1294}	1294	1293.54	1293.54	1293.54
63556:3	3	A.NSTVQNGLDSNGNGAEPAVSS{+1302.581}INNGYR.F	NA	S{+1303}	1347.29	3	4039.84	4037.84	2	-1.7	229	NRagged	349.02	0.32	0	6.32	839	>WT55_RS05945 ref|WP_059478462.1|gi|981259641| porin	1167	Nsco_NS_434_20203020_B_pseudomultivorans_HILIC3.54350.54350.3	controllerType=0 controllerNumber=1 scan=54350	137.19	Trypsin	B3	NSTVQNGLDSNGNGAEPAVSSINNGYR	S{+1303}	1303	1302.58	1302.58	1302.58
62282:3	608	R.KSEELDVDLVEIAPQAS{+1222.240}PPVC[+57.021]R.L	NA	C[+57], S{+1222}	1226.16	3	3676.48	3674.48	2	-1.8	22	Specific	349.07	253.72	0	7.72	6	>WT55_RS29290 ref|WP_009687925.1|gi|497373712| translation initiation factor IF-3	5735	Nsco_NS_434_20203020_B_pseudomultivorans_HILIC3.53358.53358.3	controllerType=0 controllerNumber=1 scan=53358	134.927	Trypsin	B3	KSEELDVDLVEIAPQASPPVCR	,S{+1222}	,+1222	1222.24	1222.24	1222.24
05007:3	153	K.ALMHS{+620.125}HRLER.V	NA	S{+620}	624.266	3	1870.78	1869.78	1	-1.8	171	Specific	349.14	235.38	0	7.05	33	>WT55_RS04125 ref|WP_009688915.1|gi|497374702| IMP dehydrogenase	811	Nsco_NS_434_20203020_B_pseudomultivorans_HILIC2.6509.6509.2	controllerType=0 controllerNumber=1 scan=6509	25.4965	Trypsin	B2	ALMHSHRLER	S{+620}	620	620.125	620.12	620.125
48564:3	17	K.TAS{+234.517}GIVIPDAAAEKPDQGEVLAIGPGKRDDK.G	NA	S{+235}	1118.39	3	3353.15	3353.15	0	0	21	Specific	349.15	206.13	0	6.96	72	>WT55_RS08325 ref|WP_004186661.1|gi|490291056| molecular chaperone GroES	1635	Nsco_NS_434_20203020_B_pseudomultivorans_HILIC3.42326.42326.3	controllerType=0 controllerNumber=1 scan=42326	109.12	Trypsin	B3	TASGIVIPDAAAEKPDQGEVLAIGPGKRDDK	S{+235}	235	234.517	234.52	234.517
60457:4	180	V.PPEQDGNPSDPVAPGAS{+1302.616}R.V	NA	S{+1303}	774.117	4	3093.45	3093.45	0	0	155	NRagged	349.21	132.65	0	5.12	61	>WT55_RS28545 ref|WP_060254906.1|gi|982084505| copper oxidase	5587	Nsco_NS_434_20203020_B_pseudomultivorans_HILIC3.51831.51831.5	controllerType=0 controllerNumber=1 scan=51831	131.346	Trypsin	B3	PPEQDGNPSDPVAPGASR	S{+1303}	1303	1302.62	1302.62	1302.62
21092:3	304	E.VSS{+241.066}ESHSFYTGQQK.I	NA	S{+241}	609.27	3	1825.8	1825.8	0	0	49	NRagged	349.22	69.1	1.32	2.61	29	>WT55_RS03315 ref|WP_009692690.1|gi|497378477| 50S ribosomal protein L31 type B	652	Nsco_NS_434_20203020_B_pseudomultivorans_HILIC3.20143.20143.3	controllerType=0 controllerNumber=1 scan=20143	54.2137	Trypsin	B3	VSSESHSFYTGQQK	S{+241}	241	241.066	241.07	241.066
48613:4	67	Q.PVNAVSHGYAQPHHVS{+641.248}TADYGALDTPAVWR.N	NA	S{+641}	965.958	4	3860.81	3857.81	3	-2.6	337	NRagged	349.25	227.77	0	6.55	85	>WT55_RS07165 ref|WP_009695787.1|gi|497381574| cell division protein FtsZ	1408	Nsco_NS_434_20203020_B_pseudomultivorans_HILIC2.42501.42501.4	controllerType=0 controllerNumber=1 scan=42501	109.269	Trypsin	B2	PVNAVSHGYAQPHHVSTADYGALDTPAVWR	S{+641}	641	641.248	641.25	641.248
46088:2	771	C.EEIDRWES{+271.064}EADR.V	NA	S{+271}	903.374	2	1805.74	1805.74	0	0	146	NRagged	349.27	51.85	51.85	2.31	19	>WT55_RS03490 ref|WP_009692555.1|gi|497378342| phosphate transport regulator	687	Nsco_NS_434_20203020_B_pseudomultivorans_HILIC1.40815.40815.2	controllerType=0 controllerNumber=1 scan=40815	107.579	Trypsin	B1	EEIDRWESEADR	S{+271}	271	271.064	271.06	271.064
81355:4	1352	F.PSPVLPAYS{+1794.827}GSFGYDDLGK.N	NA	S{+1795}	941.951	4	3764.78	3764.78	0	0	464	NRagged	349.36	29.35	0	4.14	3	>WT55_RS16550 ref|WP_060252802.1|gi|982082262| hypothetical protein	3243	Nsco_NS_434_20203020_B_pseudomultivorans_HILIC3.68411.68411.4	controllerType=0 controllerNumber=1 scan=68411	171.743	Trypsin	B3	PSPVLPAYSGSFGYDDLGK	S{+1795}	1795	1794.83	1794.83	1794.83
12674:3	1421	H.PPLSAQEAES{+289.077}ATVR.A	NA	S{+289}	582.612	3	1745.82	1744.82	1	-1.9	143	NRagged	349.37	85.36	0	6.32	2	>WT55_RS09535 ref|WP_060250476.1|gi|982079863| hypothetical protein	1873	Nsco_NS_434_20203020_B_pseudomultivorans_HILIC1.13257.13257.3	controllerType=0 controllerNumber=1 scan=13257	39.0329	Trypsin	B1	PPLSAQEAESATVR	S{+289}	289	289.077	289.08	289.077
07220:2	11	K.PQATGHDEAS{+285.135}WAQNR.R	NA	S{+285}	976.947	2	1952.89	1952.89	0	0	148	Specific	349.38	228.74	20.68	4.66	262	>WT55_RS21315 ref|WP_040126715.1|gi|749302549| membrane protein	4167	Nsco_NS_434_20203020_B_pseudomultivorans_HILIC3.8331.8331.2	controllerType=0 controllerNumber=1 scan=8331	27.6316	Trypsin	B3	PQATGHDEASWAQNR	S{+285}	285	285.135	285.13	285.135
71823:5	10	K.IAKEPISMETPIGDDDDS{+200.054}HLGDFIEDNNTVAPADAALHASMR.D	NA	S{+200}	937.431	5	4683.13	4679.13	4	-2.9	568	Specific	349.39	110.54	0	6.08	165	>WT55_RS13705 ref|WP_009695717.1|gi|497381504| RNA polymerase sigma factor RpoD	2688	Nsco_NS_434_20203020_B_pseudomultivorans_HILIC3.60913.60913.5	controllerType=0 controllerNumber=1 scan=60913	152.584	Trypsin	B3	IAKEPISMETPIGDDDDSHLGDFIEDNNTVAPADAALHASMR	S{+200}	200	200.054	200.05	200.054
67952:3	5	N.NS{+227.100}TYGGGVWGANSTVQNGLDSNGNGAEPAVSSINNGYR.F	NA	S{+227}	1338.61	3	4013.82	4011.82	2	-1.7	218	NRagged	349.44	66.19	0.8	5.78	556	>WT55_RS05945 ref|WP_059478462.1|gi|981259641| porin	1167	Nsco_NS_434_20203020_B_pseudomultivorans_HILIC1.57962.57962.3	controllerType=0 controllerNumber=1 scan=57962	146.188	Trypsin	B1	NSTYGGGVWGANSTVQNGLDSNGNGAEPAVSSINNGYR	S{+227}	227	227.1	227.1	227.1
77577:2	7	T.SANYAGLQFGGTYS{+290.110}FSNNQNFGNNR.A	NA	S{+290}	1510.67	2	3020.32	3018.32	2	-2.2	160	NRagged	349.47	10.55	1.2	4.85	397	>WT55_RS22215 ref|WP_040131465.1|gi|749307319| porin	4346	Nsco_NS_434_20203020_B_pseudomultivorans_HILIC2.66110.66110.2	controllerType=0 controllerNumber=1 scan=66110	161.516	Trypsin	B2	SANYAGLQFGGTYSFSNNQNFGNNR	S{+290}	290	290.11	290.11	290.11
76996:6	1	Q.VLAKPGS{+824.413}ITPHTHFTAEVYVLSKDEGGR.H	NA	S{+824}	640.005	6	3834.99	3833.99	1	-0.9	294	NRagged	349.49	349.49	0	8.99	308	>WT55_RS29525 ref|WP_034209732.1|gi|736066354| elongation factor Tu	5780	Nsco_NS_434_20203020_B_pseudomultivorans_HILIC1.65074.65074.5	controllerType=0 controllerNumber=1 scan=65074	163.426	Trypsin	B1	VLAKPGSITPHTHFTAEVYVLSKDEGGR	S{+824}	824	824.413	824.41	824.413
52983:3	116	K.AADAGGAKPASGAAPAPAAPAAPAPVPVPAS{+596.211}AVSGAAAQ.-	NA	S{+596}	1276.63	3	3827.89	3827.89	0	0	151	CRagged	349.52	212.36	15.49	6.52	85	>WT55_RS08775 ref|WP_040126510.1|gi|749302343| outer membrane lipid asymmetry maintenance protein MlaD	1724	Nsco_NS_434_20203020_B_pseudomultivorans_HILIC1.46220.46220.3	controllerType=0 controllerNumber=1 scan=46220	119.89	Trypsin	B1	AADAGGAKPASGAAPAPAAPAAPAPVPVPASAVSGAAAQ	S{+596}	596	596.211	596.21	596.211
70526:4	41	R.AASEAAAASAAQAAS{+1215.329}ASAPEAAASLSTAPASAAAVVDQDANAQAAR.A	NA	S{+1215}	1326.08	4	5301.3	5297.3	4	-2.5	143	Specific	349.54	48.91	0	6.65	94	>WT55_RS07565 ref|WP_040126635.1|gi|749302469| hypothetical protein	1487	Nsco_NS_434_20203020_B_pseudomultivorans_HILIC1.59964.59964.4	controllerType=0 controllerNumber=1 scan=59964	151.069	Trypsin	B1	AASEAAAASAAQAASASAPEAAASLSTAPASAAAVVDQDANAQAAR	S{+1215}	1215	1215.33	1215.33	1215.33
85660:2	10	A.FS{+509.226}DTIFVIGTR.L	NA	S{+509}	882.951	2	1764.89	1764.89	0	0	121	NRagged	349.56	34.4	22.02	4.95	230	>WT55_RS07665 ref|WP_009690757.1|gi|497376544| ABC transporter substrate-binding protein	1507	Nsco_NS_434_20203020_B_pseudomultivorans_HILIC2.72494.72494.2	controllerType=0 controllerNumber=1 scan=72494	175.013	Trypsin	B2	FSDTIFVIGTR	S{+509}	509	509.226	509.23	509.226
60753:3	170	R.AASEPVGAAPVAAASQPRPSS{+1162.424}LQQLLALK.N	NA	S{+1162}	1331.67	3	3992.99	3990.99	2	-1.7	251	Specific	349.59	120.62	0	7.84	51	>WT55_RS18775 ref|WP_060253368.1|gi|982082855| pilus assembly protein FimV	3675	Nsco_NS_434_20203020_B_pseudomultivorans_HILIC1.52322.52322.3	controllerType=0 controllerNumber=1 scan=52322	133.352	Trypsin	B1	AASEPVGAAPVAAASQPRPSSLQQLLALK	S{+1162}	1162	1162.42	1162.42	1162.42
47994:3	124	K.AADAGGAKPASGAAPAPAAPAAPAPVPVPAS{+1164.444}AVSGAAAQ.-	NA	S{+1164}	1466.71	3	4398.12	4396.12	2	-1.5	151	CRagged	349.59	88.44	2.4	7.34	120	>WT55_RS08775 ref|WP_040126510.1|gi|749302343| outer membrane lipid asymmetry maintenance protein MlaD	1724	Nsco_NS_434_20203020_B_pseudomultivorans_HILIC2.42014.42014.3	controllerType=0 controllerNumber=1 scan=42014	108.1	Trypsin	B2	AADAGGAKPASGAAPAPAAPAAPAPVPVPASAVSGAAAQ	S{+1164}	1164	1164.44	1164.44	1164.44
56369:4	29	R.PS{+1020.422}MFFPSATQTAPAAAGGASGTGATTTAGEVPAAAAGTAPATTAPAAQAQLVK.F	NA	S{+1020}	1448.95	4	5792.79	5790.79	2	-1.2	30	Specific	349.59	349.59	1.04	6.86	149	>WT55_RS25480 ref|WP_060254653.1|gi|982084252| membrane protein insertase YidC	4992	Nsco_NS_434_20203020_B_pseudomultivorans_HILIC3.48580.48580.4	controllerType=0 controllerNumber=1 scan=48580	123.872	Trypsin	B3	PSMFFPSATQTAPAAAGGASGTGATTTAGEVPAAAAGTAPATTAPAAQAQLVK	S{+1020}	1020	1020.42	1020.42	1020.42
02714:3	240	G.HS{+336.143}PYGSHGGPR.E	NA	S{+336}	496.564	3	1487.68	1487.68	0	0	95	NRagged	349.6	5.17	3.99	2.06	29	>WT55_RS29020 ref|WP_060254921.1|gi|982084520| RNA-binding protein hfq	5682	Nsco_NS_434_20203020_B_pseudomultivorans_HILIC1.4579.4579.2	controllerType=0 controllerNumber=1 scan=4579	21.241	Trypsin	B1	HSPYGSHGGPR	S{+336}	336	336.143	336.14	336.143
76007:2	6	E.PSS{+1685.725}SINQTAATVGLR.H	NA	S{+1686}	1594.76	2	3188.52	3187.52	1	-1.1	343	NRagged	349.62	99.82	0	4.65	305	>WT55_RS22215 ref|WP_040131465.1|gi|749307319| porin	4346	Nsco_NS_434_20203020_B_pseudomultivorans_HILIC3.64239.64239.2	controllerType=0 controllerNumber=1 scan=64239	160.832	Trypsin	B3	PSSSINQTAATVGLR	S{+1686}	1686	1685.72	1685.72	1685.72
48869:4	973	H.TLTAPVAYEEHAPHLS{+232.983}VVDSIK.R	NA	S{+233}	653.561	4	2611.22	2610.22	1	-1.3	283	NRagged	349.65	52.35	8.14	5.42	3	>WT55_RS03740 ref|WP_060249359.1|gi|982078746| amino acid dehydrogenase	737	Nsco_NS_434_20203020_B_pseudomultivorans_HILIC1.42970.42970.4	controllerType=0 controllerNumber=1 scan=42970	112.418	Trypsin	B1	TLTAPVAYEEHAPHLSVVDSIK	S{+233}	233	232.983	232.98	232.983
45016:4	44	I.GFGSFGS{+1000.479}GKR.A	NA	S{+1000}	500.75	4	1999.98	1999.98	0	0	46	NRagged	349.68	144.92	10.21	5.43	84	>WT55_RS11915 ref|WP_006401505.1|gi|493446149| DNA-binding protein HU-alpha	2343	Nsco_NS_434_20203020_B_pseudomultivorans_HILIC3.39180.39180.6	controllerType=0 controllerNumber=1 scan=39180	101.371	Trypsin	B3	GFGSFGSGKR	S{+1000}	1000	1000.48	1000.48	1000.48
58012:5	25	V.PVSAFDEDKFESGHAFDGS{+962.531}SIAGWK.G	NA	S{+963}	730.557	5	3648.76	3646.76	2	-1.8	37	NRagged	349.7	36.11	0	5.97	155	>WT55_RS26915 ref|WP_009688920.1|gi|497374707| glutamine synthetase type I	5269	Nsco_NS_434_20203020_B_pseudomultivorans_HILIC2.50085.50085.5	controllerType=0 controllerNumber=1 scan=50085	126.077	Trypsin	B2	PVSAFDEDKFESGHAFDGSSIAGWK	S{+963}	963	962.531	962.53	962.531
47416:4	587	R.HHEFGFIPS{+625.299}YTFQSGK.L	NA	S{+625}	627.803	4	2508.19	2507.19	1	-1.3	438	Specific	349.71	154.9	0	6.6	12	>WT55_RS02230 ref|WP_040130848.1|gi|749306700| porin	439	Nsco_NS_434_20203020_B_pseudomultivorans_HILIC2.41532.41532.3	controllerType=0 controllerNumber=1 scan=41532	107.014	Trypsin	B2	HHEFGFIPSYTFQSGK	S{+625}	625	625.299	625.3	625.299
14213:3	11	A.PAADTSAAAS{+1604.578}APAKK.D	NA	S{+1605}	987.768	3	2961.29	2961.29	0	0	27	NRagged	349.78	96.55	0	6.22	476	>WT55_RS10975 ref|WP_040126461.1|gi|749302294| hypothetical protein	2158	Nsco_NS_434_20203020_B_pseudomultivorans_HILIC2.14504.14504.3	controllerType=0 controllerNumber=1 scan=14504	42.6734	Trypsin	B2	PAADTSAAASAPAKK	S{+1605}	1605	1604.58	1604.58	1604.58
43392:4	3	K.LSKPAATTSATTSTTTSAGTASTSTTATAGTTATAPTPAAS{+624.222}APDAATKPAR.S	NA	S{+624}	1319.64	4	5275.54	5275.54	0	0	98	Specific	349.83	42.14	0.98	4.83	887	>WT55_RS03375 ref|WP_040127524.1|gi|749303361| competence protein ComE	664	Nsco_NS_434_20203020_B_pseudomultivorans_HILIC2.37979.37979.4	controllerType=0 controllerNumber=1 scan=37979	98.5889	Trypsin	B2	LSKPAATTSATTSTTTSAGTASTSTTATAGTTATAPTPAASAPDAATKPAR	S{+624}	624	624.222	624.22	624.222
64792:3	4	A.NSTVQNGLDSNGNGAEPAVS{+1292.563}SINNGYR.F	NA	S{+1293}	1343.61	3	4028.82	4027.82	1	-0.8	229	NRagged	349.84	24.13	0	5.72	820	>WT55_RS05945 ref|WP_059478462.1|gi|981259641| porin	1167	Nsco_NS_434_20203020_B_pseudomultivorans_HILIC2.55532.55532.3	controllerType=0 controllerNumber=1 scan=55532	137.938	Trypsin	B2	NSTVQNGLDSNGNGAEPAVSSINNGYR	S{+1293}	1293	1292.56	1292.56	1292.56
72588:3	15	V.GAYQHAS{+846.512}GTQLNEDGTTSAAQASIGSYGYAGTR.S	NA	S{+847}	1379.67	3	4137.01	4137.01	0	0	341	NRagged	349.85	24.54	0.4	4.52	355	>WT55_RS18660 ref|WP_059480549.1|gi|981261728| porin	3652	Nsco_NS_434_20203020_B_pseudomultivorans_HILIC3.61562.61562.3	controllerType=0 controllerNumber=1 scan=61562	154.209	Trypsin	B3	GAYQHASGTQLNEDGTTSAAQASIGSYGYAGTR	S{+847}	847	846.512	846.51	846.512
11719:3	97	A.PADTPPPAAKPS{+1166.397}GKK.S	NA	S{+1166}	877.072	3	2629.2	2628.2	1	-1.3	928	NRagged	349.88	6.17	0	6.38	41	>WT55_RS25295 ref|WP_060254634.1|gi|982084233| Clp protease ClpC	4956	Nsco_NS_434_20203020_B_pseudomultivorans_HILIC1.12498.12498.3	controllerType=0 controllerNumber=1 scan=12498	37.3543	Trypsin	B1	PADTPPPAAKPSGKK	S{+1166}	1166	1166.4	1166.4	1166.4
63329:5	72	Y.PVVIRPSFTLGGS{+521.216}GGGIAYNREEFEEIC[+57.021]KR.G	NA	C[+57], S{+521}	772.788	5	3859.91	3859.91	0	0	172	NRagged	349.9	178.31	0	8.11	40	>WT55_RS10000 ref|WP_060250605.1|gi|982079992| carbamoyl phosphate synthase large subunit	1966	Nsco_NS_434_20203020_B_pseudomultivorans_HILIC3.54173.54173.5	controllerType=0 controllerNumber=1 scan=54173	136.76	Trypsin	B3	PVVIRPSFTLGGSGGGIAYNREEFEEICKR	,S{+521}	,+521	521.216	521.22	521.216
43879:3	31	R.DDDVSDVQAGVAHDEPPAS{+668.239}DAAVAAAPAPK.D	NA	S{+668}	1185.53	3	3554.58	3554.58	0	0	112	Specific	349.93	205.51	0	7.34	78	>WT55_RS18735 ref|WP_060253357.1|gi|982082844| sporulation protein	3667	Nsco_NS_434_20203020_B_pseudomultivorans_HILIC3.38223.38223.3	controllerType=0 controllerNumber=1 scan=38223	98.9381	Trypsin	B3	DDDVSDVQAGVAHDEPPASDAAVAAAPAPK	S{+668}	668	668.239	668.24	668.239
28431:3	139	K.DGAADRYFQDNS{+944.923}ANIDK.L	NA	S{+945}	949.262	3	2845.77	2844.77	1	-1.2	394	Specific	349.93	214.53	0	7.4	36	>WT55_RS04125 ref|WP_009688915.1|gi|497374702| IMP dehydrogenase	811	Nsco_NS_434_20203020_B_pseudomultivorans_HILIC3.26029.26029.6	controllerType=0 controllerNumber=1 scan=26029	68.5043	Trypsin	B3	DGAADRYFQDNSANIDK	S{+945}	945	944.923	944.92	944.923
52630:8	585	G.AQFKVDHGFVPPC[+57.021]LALGS{+1868.859}HPLHLER.V	NA	C[+57], S{+1869}	587.672	8	4694.33	4694.33	0	0	183	NRagged	349.94	25.26	0	5.84	11	>WT55_RS16720 ref|WP_060252866.1|gi|982082336| type VI secretion protein	3277	Nsco_NS_434_20203020_B_pseudomultivorans_HILIC3.45581.45581.4	controllerType=0 controllerNumber=1 scan=45581	116.886	Trypsin	B3	AQFKVDHGFVPPCLALGSHPLHLER	,S{+1869}	,+1869	1868.86	1868.86	1868.86
38341:3	71	M.NS{+267.100}TSFFYAHTDQWR.Y	NA	S{+267}	676.299	3	2026.88	2026.88	0	0	615	NRagged	349.96	57.5	0.8	3.77	45	>WT55_RS25110 ref|WP_060254610.1|gi|982084209| nitrate reductase	4919	Nsco_NS_434_20203020_B_pseudomultivorans_HILIC2.33613.33613.3	controllerType=0 controllerNumber=1 scan=33613	88.0834	Trypsin	B2	NSTSFFYAHTDQWR	S{+267}	267	267.1	267.1	267.1
77971:6	361	V.LDSYGNHPGHVFNLGHGIS{+1007.628}QFTPPEHVAELVDEVHR.H	NA	S{+1008}	836.268	6	5012.57	5012.57	0	0	329	NRagged	349.97	74.17	0	7.46	26	>WT55_RS11705 ref|WP_052102184.1|gi|917495767| uroporphyrinogen decarboxylase	2301	Nsco_NS_434_20203020_B_pseudomultivorans_HILIC1.65840.65840.5	controllerType=0 controllerNumber=1 scan=65840	165.402	Trypsin	B1	LDSYGNHPGHVFNLGHGISQFTPPEHVAELVDEVHR	S{+1008}	1008	1007.63	1007.63	1007.63
70527:3	587	A.QAAPAAGAS{+551.205}ASVAQATTPNAIVNAEATQAVTPPDEQPSAQSK.S	NA	S{+551}	1524.73	3	4572.18	4568.18	4	-2.9	45	NRagged	349.99	174.4	2.83	6.8	12	>WT55_RS02230 ref|WP_040130848.1|gi|749306700| porin	439	Nsco_NS_434_20203020_B_pseudomultivorans_HILIC2.60287.60287.3	controllerType=0 controllerNumber=1 scan=60287	148.135	Trypsin	B2	QAAPAAGASASVAQATTPNAIVNAEATQAVTPPDEQPSAQSK	S{+551}	551	551.205	551.21	551.205
52759:6	17	K.TAS{+997.530}GIVIPDAAAEKPDQGEVLAIGPGKR.D	NA	S{+998}	627.176	6	3758.02	3758.02	0	0	21	Specific	350.06	11.35	0	6.12	72	>WT55_RS08325 ref|WP_004186661.1|gi|490291056| molecular chaperone GroES	1635	Nsco_NS_434_20203020_B_pseudomultivorans_HILIC3.45681.45681.6	controllerType=0 controllerNumber=1 scan=45681	117.115	Trypsin	B3	TASGIVIPDAAAEKPDQGEVLAIGPGKR	S{+998}	998	997.53	997.53	997.53
56024:4	58	E.TETDDDS{+239.131}IGGHFLHLLHGK.T	NA	S{+239}	584.04	4	2333.14	2331.14	2	-2.9	164	NRagged	350.08	75.44	4.8	5.97	57	>WT55_RS02115 ref|WP_009688027.1|gi|497373814| 2-methylcitrate synthase	416	Nsco_NS_434_20203020_B_pseudomultivorans_HILIC3.48309.48309.4	controllerType=0 controllerNumber=1 scan=48309	123.277	Trypsin	B3	TETDDDSIGGHFLHLLHGK	S{+239}	239	239.131	239.13	239.131
74757:3	24	R.AASEAAAASAAQAAS{+596.220}ASAPEAAASLSTAPASAAAVVDQDANAQAAR.A	NA	S{+596}	1561.07	3	4681.19	4678.19	3	-2.2	143	Specific	350.16	126.62	2.3	6.58	137	>WT55_RS07565 ref|WP_040126635.1|gi|749302469| hypothetical protein	1487	Nsco_NS_434_20203020_B_pseudomultivorans_HILIC3.63277.63277.3	controllerType=0 controllerNumber=1 scan=63277	158.451	Trypsin	B3	AASEAAAASAAQAASASAPEAAASLSTAPASAAAVVDQDANAQAAR	S{+596}	596	596.22	596.22	596.22
12078:3	762	Q.PNFPDS{+476.180}SSRPDSR.E	NA	S{+476}	646.622	3	1937.85	1937.85	0	0	5	NRagged	350.18	127.75	19.55	4.92	15	>WT55_RS30135 ref|WP_040126945.1|gi|749302780| peptidase S49	5891	Nsco_NS_434_20203020_B_pseudomultivorans_HILIC3.12745.12745.3	controllerType=0 controllerNumber=1 scan=12745	37.0258	Trypsin	B3	PNFPDSSSRPDSR	S{+476}	476	476.18	476.18	476.18
43131:5	1674	K.EHS{+1410.817}GAYGMGVDYAYTMVHK.A	NA	S{+1411}	706.154	5	3526.74	3526.74	0	0	192	Specific	350.21	64.61	0	4.25	3	>WT55_RS20440 ref|WP_059513649.1|gi|981296293| hydrolase	4000	Nsco_NS_434_20203020_B_pseudomultivorans_HILIC3.37460.37460.3	controllerType=0 controllerNumber=1 scan=37460	96.9396	Trypsin	B3	EHSGAYGMGVDYAYTMVHK	S{+1411}	1411	1410.82	1410.82	1410.82
19761:3	175	T.PPPPPPVS{+691.273}SGTPQK.G	NA	S{+691}	693.01	3	2077.02	2077.02	0	0	190	NRagged	350.22	26.37	0	4.61	44	>WT55_RS09000 ref|WP_040126529.1|gi|749302362| hypothetical protein	1768	Nsco_NS_434_20203020_B_pseudomultivorans_HILIC2.19020.19020.3	controllerType=0 controllerNumber=1 scan=19020	53.2691	Trypsin	B2	PPPPPPVSSGTPQK	S{+691}	691	691.273	691.27	691.273
10356:4	571	R.TDTHRYPSAVSVGC[+57.021]GS{+406.163}AAR.A	NA	C[+57], S{+406}	600.28	4	2398.1	2398.1	0	0	54	Specific	350.22	245.49	12.33	6.33	15	>WT55_RS31790 ref|WP_009688095.1|gi|497373882| hypothetical protein	6216	Nsco_NS_434_20203020_B_pseudomultivorans_HILIC3.11311.11311.4	controllerType=0 controllerNumber=1 scan=11311	34.0932	Trypsin	B3	TDTHRYPSAVSVGCGSAAR	,S{+406}	,+406	406.163	406.16	406.163
48442:6	1058	K.RAGAHTFAQDEAS{+1153.879}C[+57.021]IVFGMPR.E	NA	C[+57], S{+1154}	580.335	6	3476.97	3474.97	2	-1.9	306	Specific	350.24	254.99	0	7.8	4	>WT55_RS11190 ref|WP_059478143.1|gi|981259322| chemotaxis response regulator protein-glutamate methylesterase	2199	Nsco_NS_434_20203020_B_pseudomultivorans_HILIC1.42619.42619.4	controllerType=0 controllerNumber=1 scan=42619	111.593	Trypsin	B1	RAGAHTFAQDEASCIVFGMPR	,S{+1154}	,+1154	1153.88	1153.88	1153.88
48399:3	1582	N.PNVKDEC[+57.021]GC[+57.021]GES{+1277.580}FRV.-	NA	C[+57]*2, S{+1278}	1011.12	3	3031.34	3031.34	0	0	93	Non	350.27	126.76	23.75	4.03	4	>WT55_RS26790 ref|WP_009691728.1|gi|497377515| (Fe-S)-cluster assembly protein	5245	Nsco_NS_434_20203020_B_pseudomultivorans_HILIC2.42334.42334.3	controllerType=0 controllerNumber=1 scan=42334	108.879	Trypsin	B2	PNVKDECGCGESFRV	*2,S{+1278}	*2,+1278	1277.58	1277.58	1277.58
75521:3	146	Q.QQVIS{+243.088}QNVLANGLATDVYAPGQQPPNGAAAMVRPSWNASAK.T	NA	S{+243}	1489.08	3	4465.22	4463.22	2	-1.5	49	NRagged	350.31	20.26	12.9	5.01	46	>WT55_RS23005 ref|WP_009690553.1|gi|497376340| hypothetical protein	4504	Nsco_NS_434_20203020_B_pseudomultivorans_HILIC2.64491.64491.3	controllerType=0 controllerNumber=1 scan=64491	157.845	Trypsin	B2	QQVISQNVLANGLATDVYAPGQQPPNGAAAMVRPSWNASAK	S{+243}	243	243.088	243.09	243.088
69040:4	1179	R.AVS{+1890.801}DFEYEFQMAGMNR.Y	NA	S{+1891}	947.408	4	3786.61	3785.61	1	-0.9	91	Specific	350.32	126.77	0	5.99	3	>WT55_RS31340 ref|WP_006398238.1|gi|493442823| phosphopantetheine adenylyltransferase	6128	Nsco_NS_434_20203020_B_pseudomultivorans_HILIC2.58980.58980.2	controllerType=0 controllerNumber=1 scan=58980	145.312	Trypsin	B2	AVSDFEYEFQMAGMNR	S{+1891}	1891	1890.8	1890.8	1890.8
83779:3	114	A.PAAAPQAS{+1875.891}APAPAPAPAAPAAAPAAAPAK.A	NA	S{+1876}	1441.07	3	4321.2	4319.2	2	-1.6	204	NRagged	350.33	37.49	0	6.25	34	>WT55_RS26850 ref|WP_060254762.1|gi|982084361| dihydrolipoamide acetyltransferase	5257	Nsco_NS_434_20203020_B_pseudomultivorans_HILIC3.70299.70299.3	controllerType=0 controllerNumber=1 scan=70299	175.019	Trypsin	B3	PAAAPQASAPAPAPAPAAPAAAPAAAPAK	S{+1876}	1876	1875.89	1875.89	1875.89
19653:4	652	K.QC[+57.021]EEIDRWES{+601.269}EADR.V	NA	C[+57], S{+601}	606.764	4	2424.04	2424.04	0	0	144	Specific	350.36	103.69	1.77	4.12	11	>WT55_RS03490 ref|WP_009692555.1|gi|497378342| phosphate transport regulator	687	Nsco_NS_434_20203020_B_pseudomultivorans_HILIC2.18938.18938.3	controllerType=0 controllerNumber=1 scan=18938	53.0849	Trypsin	B2	QCEEIDRWESEADR	,S{+601}	,+601	601.269	601.27	601.269
13644:2	13	A.PAADTS{+1575.582}AAASAPAKK.D	NA	S{+1576}	1467.15	2	2933.29	2932.29	1	-1.1	27	NRagged	350.38	114.46	0	6.38	457	>WT55_RS10975 ref|WP_040126461.1|gi|749302294| hypothetical protein	2158	Nsco_NS_434_20203020_B_pseudomultivorans_HILIC3.14025.14025.2	controllerType=0 controllerNumber=1 scan=14025	39.8893	Trypsin	B3	PAADTSAAASAPAKK	S{+1576}	1576	1575.58	1575.58	1575.58
54276:5	26	N.PDEAVAVGAAIQGQVLS{+1838.746}GDRK.D	NA	S{+1839}	785.175	5	3921.84	3919.84	2	-1.7	368	NRagged	350.43	207.57	0	6.91	80	>WT55_RS08080 ref|WP_009693601.1|gi|497379388| molecular chaperone DnaK	1589	Nsco_NS_434_20203020_B_pseudomultivorans_HILIC1.47243.47243.2	controllerType=0 controllerNumber=1 scan=47243	122.212	Trypsin	B1	PDEAVAVGAAIQGQVLSGDRK	S{+1839}	1839	1838.75	1838.75	1838.75
83190:6	99	K.RGVAS{+1999.027}LC[+57.021]IGGGEATAIAIER.L	NA	C[+57], S{+1999}	667.686	6	4001.08	4000.08	1	-0.8	375	Specific	350.45	162.28	13.03	6.81	26	>WT55_RS13460 ref|WP_038455472.1|gi|740670183| acetyl-CoA acetyltransferase	2641	Nsco_NS_434_20203020_B_pseudomultivorans_HILIC2.70548.70548.6	controllerType=0 controllerNumber=1 scan=70548	172.149	Trypsin	B2	RGVASLCIGGGEATAIAIER	,S{+1999}	,+1999	1999.03	1999.03	1999.03
24601:5	202	K.PAS{+976.441}QC[+57.021]EPIVYPKPDGK.L	NA	C[+57], S{+976}	553.271	5	2762.32	2762.32	0	0	290	Specific	350.45	95.91	6.38	5.09	24	>WT55_RS21350 ref|WP_060254143.1|gi|982083630| electron transfer flavoprotein-ubiquinone oxidoreductase	4174	Nsco_NS_434_20203020_B_pseudomultivorans_HILIC2.23014.23014.5	controllerType=0 controllerNumber=1 scan=23014	62.9037	Trypsin	B2	PASQCEPIVYPKPDGK	,S{+976}	,+976	976.441	976.44	976.441
14210:3	224	K.DLS{+251.295}KDDEGALR.A	NA	S{+251}	490.968	3	1470.89	1469.89	1	-2.3	491	Specific	350.48	132.59	0	6.32	24	>WT55_RS11735 ref|WP_009690280.1|gi|497376067| ATP synthase subunit alpha	2307	Nsco_NS_434_20203020_B_pseudomultivorans_HILIC1.14705.14705.4	controllerType=0 controllerNumber=1 scan=14705	42.7441	Trypsin	B1	DLSKDDEGALR	S{+251}	251	251.295	251.29	251.295
55297:3	30	A.TSQYESASS{+803.288}RPLGGAAQGAPALAPQATFADYK.V	NA	S{+803}	1339.29	3	4015.85	4014.85	1	-0.8	8	NRagged	350.48	4.73	0.66	6.91	133	>WT55_RS07315 ref|WP_060250086.1|gi|982079473| ribonucleotide-diphosphate reductase subunit alpha	1437	Nsco_NS_434_20203020_B_pseudomultivorans_HILIC3.47729.47729.3	controllerType=0 controllerNumber=1 scan=47729	121.969	Trypsin	B3	TSQYESASSRPLGGAAQGAPALAPQATFADYK	S{+803}	803	803.288	803.29	803.288
26854:2	102	N.GGTQVAVVDANGQVDNS{+401.156}SDAQR.I	NA	S{+401}	1295.09	2	2589.18	2589.18	0	0	350	NRagged	350.52	8.3	0	4.93	71	>WT55_RS26635 ref|WP_060254751.1|gi|982084350| hypothetical protein	5214	Nsco_NS_434_20203020_B_pseudomultivorans_HILIC2.24782.24782.2	controllerType=0 controllerNumber=1 scan=24782	67.02	Trypsin	B2	GGTQVAVVDANGQVDNSSDAQR	S{+401}	401	401.156	401.16	401.156
29680:4	105	A.SDVSFPHADGS{+585.276}RVPYK.V	NA	S{+585}	587.538	4	2347.13	2347.13	0	0	17	NRagged	350.55	71.46	0	4.92	39	>WT55_RS14245 ref|WP_009687780.1|gi|497373567| ring hydroxylating dioxygenase subunit alpha	2794	Nsco_NS_434_20203020_B_pseudomultivorans_HILIC1.27404.27404.4	controllerType=0 controllerNumber=1 scan=27404	74.3439	Trypsin	B1	SDVSFPHADGSRVPYK	S{+585}	585	585.276	585.28	585.276
30399:4	879	N.GHVVLGHIS{+584.319}GK.M	NA	S{+584}	422.743	4	1687.95	1687.95	0	0	29	NRagged	350.56	118.38	4.94	4.96	9	>WT55_RS29410 ref|WP_004521905.1|gi|490656915| translation initiation factor IF-1	5757	Nsco_NS_434_20203020_B_pseudomultivorans_HILIC2.27485.27485.4	controllerType=0 controllerNumber=1 scan=27485	73.3726	Trypsin	B2	GHVVLGHISGK	S{+584}	584	584.319	584.32	584.319
36252:3	2	A.PPPADNGAS{+765.319}QPQQFDPNRALQGK.T	NA	S{+765}	1067.51	3	3200.51	3198.51	2	-2.1	52	NRagged	350.56	16.73	2.23	6.82	311	>WT55_RS30795 ref|WP_060255038.1|gi|982084637| cell division protein	6019	Nsco_NS_434_20203020_B_pseudomultivorans_HILIC3.31966.31966.3	controllerType=0 controllerNumber=1 scan=31966	83.3636	Trypsin	B3	PPPADNGASQPQQFDPNRALQGK	S{+765}	765	765.319	765.32	765.319
81860:4	197	K.AAELS{+998.124}NGAIVGPDLFEVGQKVDVQGVSIGK.G	NA	S{+998}	999.934	4	3996.71	3995.71	1	-0.8	90	Specific	350.58	56.07	0	8.37	41	>WT55_RS29515 ref|WP_009687192.1|gi|497372979| 50S ribosomal protein L3	5778	Nsco_NS_434_20203020_B_pseudomultivorans_HILIC2.69522.69522.3	controllerType=0 controllerNumber=1 scan=69522	169.698	Trypsin	B2	AAELSNGAIVGPDLFEVGQKVDVQGVSIGK	S{+998}	998	998.124	998.12	998.124
58075:4	29	R.SHGRPSMFFPS{+693.231}ATQTAPAAAGGASGTGATTTAGEVPAAAAGTAPATTAPAAQAQLVK.F	NA	S{+693}	1476.71	4	5903.81	5900.81	3	-1.7	26	Specific	350.58	350.58	0	7.82	149	>WT55_RS25480 ref|WP_060254653.1|gi|982084252| membrane protein insertase YidC	4992	Nsco_NS_434_20203020_B_pseudomultivorans_HILIC3.49905.49905.4	controllerType=0 controllerNumber=1 scan=49905	126.951	Trypsin	B3	SHGRPSMFFPSATQTAPAAAGGASGTGATTTAGEVPAAAAGTAPATTAPAAQAQLVK	S{+693}	693	693.231	693.23	693.231
43803:2	193	Y.HFELVS{+449.212}NESGAGITR.I	NA	S{+449}	1033.51	2	2066.01	2066.01	0	0	90	NRagged	350.58	42.48	2.4	4.6	20	>WT55_RS17355 ref|WP_009690767.1|gi|497376554| 6,7-dimethyl-8-ribityllumazine synthase	3395	Nsco_NS_434_20203020_B_pseudomultivorans_HILIC3.38141.38141.2	controllerType=0 controllerNumber=1 scan=38141	98.6972	Trypsin	B3	HFELVSNESGAGITR	S{+449}	449	449.212	449.21	449.212
73063:4	147	D.PDVIDAGVFHNDVIS{+1450.513}VGNR.D	NA	S{+1451}	869.389	4	3474.53	3474.53	0	0	240	NRagged	350.64	40.62	0	5.4	26	>WT55_RS29755 ref|WP_060254963.1|gi|982084562| succinylarginine dihydrolase	5819	Nsco_NS_434_20203020_B_pseudomultivorans_HILIC2.62407.62407.2	controllerType=0 controllerNumber=1 scan=62407	153.025	Trypsin	B2	PDVIDAGVFHNDVISVGNR	S{+1451}	1451	1450.51	1450.51	1450.51
17680:3	20	A.PAADTS{+1476.563}AAASAPAK.K	NA	S{+1477}	902.731	3	2706.18	2705.18	1	-1.2	27	NRagged	350.68	155.45	0	6.39	416	>WT55_RS10975 ref|WP_040126461.1|gi|749302294| hypothetical protein	2158	Nsco_NS_434_20203020_B_pseudomultivorans_HILIC1.17664.17664.3	controllerType=0 controllerNumber=1 scan=17664	49.9862	Trypsin	B1	PAADTSAAASAPAK	S{+1477}	1477	1476.56	1476.56	1476.56
75688:4	432	K.VRPYVGAGLNYTYFYNNGLNVGGEGVS{+1081.443}INK.S	NA	S{+1081}	1080.77	4	4320.06	4317.06	3	-2.3	125	Specific	350.69	234.45	9.7	7.93	10	>WT55_RS13230 ref|WP_009693078.1|gi|497378865| OmpW family protein	2597	Nsco_NS_434_20203020_B_pseudomultivorans_HILIC3.63987.63987.3	controllerType=0 controllerNumber=1 scan=63987	160.184	Trypsin	B3	VRPYVGAGLNYTYFYNNGLNVGGEGVSINK	S{+1081}	1081	1081.44	1081.44	1081.44
63410:2	8	T.TSAAQASIGS{+992.502}YGYAGTR.S	NA	S{+993}	1327.65	2	2654.29	2653.29	1	-1.3	357	NRagged	350.72	12.12	3.6	5.87	520	>WT55_RS18660 ref|WP_059480549.1|gi|981261728| porin	3652	Nsco_NS_434_20203020_B_pseudomultivorans_HILIC2.54415.54415.3	controllerType=0 controllerNumber=1 scan=54415	135.392	Trypsin	B2	TSAAQASIGSYGYAGTR	S{+993}	993	992.502	992.5	992.502
73366:2	9	T.EAS{+736.945}FPGK.W	NA	S{+737}	736.66	2	1472.31	1472.31	0	0	36	NRagged	350.73	193.97	193.97	4.58	342	>WT55_RS03890 ref|WP_009691824.1|gi|497377611| antioxidant, AhpC/Tsa family protein	764	Nsco_NS_434_20203020_B_pseudomultivorans_HILIC2.62678.62678.2	controllerType=0 controllerNumber=1 scan=62678	153.643	Trypsin	B2	EASFPGK	S{+737}	737	736.945	736.95	736.945
41068:8	281	R.SVAGRRVVDVEGPAGPELS{+1741.911}AVGTGHLR.E	NA	S{+1742}	554.55	8	4429.35	4428.35	1	-0.8	30	Specific	350.74	27.51	0	7.54	24	>WT55_RS25305 ref|WP_038455713.1|gi|740670424| bacteriocin	4958	Nsco_NS_434_20203020_B_pseudomultivorans_HILIC1.36393.36393.5	controllerType=0 controllerNumber=1 scan=36393	96.8332	Trypsin	B1	SVAGRRVVDVEGPAGPELSAVGTGHLR	S{+1742}	1742	1741.91	1741.91	1741.91
73751:4	471	L.TWS{+388.320}VDGLINEYC[+57.021]QPC[+57.021]EAIRDGRK.Q	NA	C[+57]*2, S{+388}	789.909	4	3156.61	3155.61	1	-1.1	163	NRagged	350.74	44.49	0	6.12	6	>WT55_RS13090 ref|WP_009689597.1|gi|497375384| saccharopine dehydrogenase	2569	Nsco_NS_434_20203020_B_pseudomultivorans_HILIC2.63025.63025.4	controllerType=0 controllerNumber=1 scan=63025	154.416	Trypsin	B2	TWSVDGLINEYCQPCEAIRDGRK	*2,S{+388}	*2,+388	388.32	388.32	388.32
81168:6	717	I.LTNPPYVNAAS{+1157.546}MAALPPEYRHEPEMALAGGDDGMDIVRR.I	NA	S{+1158}	898.101	6	5383.57	5382.57	1	-0.6	205	NRagged	350.74	30.24	2.6	6.12	14	>WT55_RS04330 ref|WP_009695703.1|gi|497381490| ribosomal protein L3 N(5)-glutamine methyltransferase	852	Nsco_NS_434_20203020_B_pseudomultivorans_HILIC2.68968.68968.6	controllerType=0 controllerNumber=1 scan=68968	168.335	Trypsin	B2	LTNPPYVNAASMAALPPEYRHEPEMALAGGDDGMDIVRR	S{+1158}	1158	1157.55	1157.55	1157.55
20408:4	128	P.PPPPVS{+1185.517}SGTPQK.G	NA	S{+1186}	595.294	4	2378.15	2377.15	1	-1.4	192	NRagged	350.77	50.11	0	3	49	>WT55_RS09000 ref|WP_040126529.1|gi|749302362| hypothetical protein	1768	Nsco_NS_434_20203020_B_pseudomultivorans_HILIC3.19547.19547.2	controllerType=0 controllerNumber=1 scan=19547	52.7697	Trypsin	B3	PPPPVSSGTPQK	S{+1186}	1186	1185.52	1185.52	1185.52
07918:4	557	A.GGHAAHIEPS{+950.415}PR.G	NA	S{+950}	545.764	4	2180.03	2179.03	1	-1.5	354	NRagged	350.77	24.97	0	4.22	8	>WT55_RS08160 ref|WP_060250201.1|gi|982079588| DNA mismatch repair protein MutL	1605	Nsco_NS_434_20203020_B_pseudomultivorans_HILIC3.9130.9130.4	controllerType=0 controllerNumber=1 scan=9130	29.5875	Trypsin	B3	GGHAAHIEPSPR	S{+950}	950	950.415	950.41	950.415
18299:3	20	A.PAADTSAAAS{+1675.603}APAKK.D	NA	S{+1676}	1011.78	3	3033.31	3032.31	1	-1.1	27	NRagged	350.8	143.77	0	7.26	416	>WT55_RS10975 ref|WP_040126461.1|gi|749302294| hypothetical protein	2158	Nsco_NS_434_20203020_B_pseudomultivorans_HILIC1.18178.18178.3	controllerType=0 controllerNumber=1 scan=18178	51.2078	Trypsin	B1	PAADTSAAASAPAKK	S{+1676}	1676	1675.6	1675.6	1675.6
39659:3	37	Y.GHFGREEPEFS{+233.102}WEATDK.A	NA	S{+233}	752.338	3	2255	2255	0	0	362	NRagged	350.82	195.28	2.39	5.17	86	>WT55_RS31945 ref|WP_040128500.1|gi|749304343| S-adenosylmethionine synthase	6247	Nsco_NS_434_20203020_B_pseudomultivorans_HILIC1.35282.35282.3	controllerType=0 controllerNumber=1 scan=35282	94.1778	Trypsin	B1	GHFGREEPEFSWEATDK	S{+233}	233	233.102	233.1	233.102
37950:3	10	V.SVDDDANQS{+566.312}DEQPAAAAAPGK.S	NA	S{+566}	875.077	3	2623.22	2623.22	0	0	9	NRagged	350.82	9.42	9.42	5.44	165	>WT55_RS13705 ref|WP_009695717.1|gi|497381504| RNA polymerase sigma factor RpoD	2688	Nsco_NS_434_20203020_B_pseudomultivorans_HILIC3.33288.33288.3	controllerType=0 controllerNumber=1 scan=33288	86.7446	Trypsin	B3	SVDDDANQSDEQPAAAAAPGK	S{+566}	566	566.312	566.31	566.312
24452:3	11	K.PQATGHDEAS{+403.128}WAQNR.R	NA	S{+403}	691.298	3	2071.88	2070.88	1	-1.6	148	Specific	350.82	231.49	0	7.31	262	>WT55_RS21315 ref|WP_040126715.1|gi|749302549| membrane protein	4167	Nsco_NS_434_20203020_B_pseudomultivorans_HILIC3.22907.22907.3	controllerType=0 controllerNumber=1 scan=22907	60.9737	Trypsin	B3	PQATGHDEASWAQNR	S{+403}	403	403.128	403.13	403.128
49484:5	23	K.RMLQEAVDS{+1244.672}LLDNGRR.G	NA	S{+1245}	624.534	5	3118.64	3117.64	1	-1.1	297	Specific	350.91	235.09	0	7.45	105	>WT55_RS29550 ref|WP_009687180.1|gi|497372967| DNA-directed RNA polymerase subunit beta'	5785	Nsco_NS_434_20203020_B_pseudomultivorans_HILIC1.43482.43482.3	controllerType=0 controllerNumber=1 scan=43482	113.592	Trypsin	B1	RMLQEAVDSLLDNGRR	S{+1245}	1245	1244.67	1244.67	1244.67
12775:3	13	A.PAADTS{+1531.555}AAASAPAKK.D	NA	S{+1532}	963.76	3	2889.27	2888.27	1	-1.2	27	NRagged	350.91	103.51	0	6.41	457	>WT55_RS10975 ref|WP_040126461.1|gi|749302294| hypothetical protein	2158	Nsco_NS_434_20203020_B_pseudomultivorans_HILIC3.13297.13297.3	controllerType=0 controllerNumber=1 scan=13297	38.2784	Trypsin	B3	PAADTSAAASAPAKK	S{+1532}	1532	1531.56	1531.56	1531.56
75147:5	79	K.LRGVVRPDGS{+997.240}VTAGNASGVNDGAC[+57.021]ALLLANAEAADQYGLR.R	NA	C[+57], S{+997}	1000.66	5	4999.25	4996.25	3	-2	237	Specific	350.92	350.92	0	8.06	45	>WT55_RS09325 ref|WP_060250412.1|gi|982079799| beta-ketoadipyl CoA thiolase	1832	Nsco_NS_434_20203020_B_pseudomultivorans_HILIC1.63652.63652.4	controllerType=0 controllerNumber=1 scan=63652	160.037	Trypsin	B1	LRGVVRPDGSVTAGNASGVNDGACALLLANAEAADQYGLR	,S{+997}	,+997	997.24	997.24	997.24
70465:3	4	E.PS{+1940.867}SSINQTAATVGLR.H	NA	S{+1941}	1148.56	3	3443.66	3442.66	1	-1	343	NRagged	350.95	104.09	2	5.75	279	>WT55_RS22215 ref|WP_040131465.1|gi|749307319| porin	4346	Nsco_NS_434_20203020_B_pseudomultivorans_HILIC1.59917.59917.3	controllerType=0 controllerNumber=1 scan=59917	150.948	Trypsin	B1	PSSSINQTAATVGLR	S{+1941}	1941	1940.87	1940.87	1940.87
75151:3	15	V.GAYQHAS{+846.482}GTQLNEDGTTSAAQASIGSYGYAGTR.S	NA	S{+846}	1379.66	3	4136.98	4136.98	0	0	341	NRagged	350.97	39.05	1.6	3.85	355	>WT55_RS18660 ref|WP_059480549.1|gi|981261728| porin	3652	Nsco_NS_434_20203020_B_pseudomultivorans_HILIC3.63576.63576.3	controllerType=0 controllerNumber=1 scan=63576	159.14	Trypsin	B3	GAYQHASGTQLNEDGTTSAAQASIGSYGYAGTR	S{+846}	846	846.482	846.48	846.482
60318:3	81	Q.PGETDALS{+1843.900}AAQQQFR.N	NA	S{+1844}	1154.9	3	3462.68	3462.68	0	0	126	NRagged	351.03	24	15.87	5.4	64	>WT55_RS21310 ref|WP_009692356.1|gi|497378143| Tol-Pal system protein YbgF	4166	Nsco_NS_434_20203020_B_pseudomultivorans_HILIC1.51976.51976.3	controllerType=0 controllerNumber=1 scan=51976	132.599	Trypsin	B1	PGETDALSAAQQQFR	S{+1844}	1844	1843.9	1843.9	1843.9
26572:3	49	K.GASAAQAAPKPNDNSS{+231.073}GTFVFSRPGK.F	NA	S{+231}	932.119	3	2794.34	2793.34	1	-1.2	66	Specific	351.11	146.58	0	7.2	202	>WT55_RS17245 ref|WP_009688223.1|gi|497374010| outer membrane lipoprotein carrier protein LolA	3373	Nsco_NS_434_20203020_B_pseudomultivorans_HILIC3.24543.24543.3	controllerType=0 controllerNumber=1 scan=24543	64.9116	Trypsin	B3	GASAAQAAPKPNDNSSGTFVFSRPGK	S{+231}	231	231.073	231.07	231.073
16406:3	11	A.PAADTSAAAS{+1560.547}APAKK.D	NA	S{+1561}	973.091	3	2917.26	2917.26	0	0	27	NRagged	351.14	126.56	0	6.31	476	>WT55_RS10975 ref|WP_040126461.1|gi|749302294| hypothetical protein	2158	Nsco_NS_434_20203020_B_pseudomultivorans_HILIC2.16301.16301.3	controllerType=0 controllerNumber=1 scan=16301	46.8968	Trypsin	B2	PAADTSAAASAPAKK	S{+1561}	1561	1560.55	1560.55	1560.55
49943:5	49	R.AGVHVQALQGALNEAIS{+1222.569}R.L	NA	S{+1223}	612.318	5	3057.56	3056.56	1	-1.1	53	Specific	351.16	220.33	0	6.71	71	>WT55_RS03385 ref|WP_059512721.1|gi|981295365| ATP-dependent chaperone ClpB	666	Nsco_NS_434_20203020_B_pseudomultivorans_HILIC1.43832.43832.3	controllerType=0 controllerNumber=1 scan=43832	114.357	Trypsin	B1	AGVHVQALQGALNEAISR	S{+1223}	1223	1222.57	1222.57	1222.57
47754:4	86	Q.PVNAVSHGYAQPHHVS{+644.244}TADYGALDTPAVWR.N	NA	S{+644}	965.957	4	3860.8	3860.8	0	0	337	NRagged	351.2	239.42	0	5.53	82	>WT55_RS07165 ref|WP_009695787.1|gi|497381574| cell division protein FtsZ	1408	Nsco_NS_434_20203020_B_pseudomultivorans_HILIC3.41652.41652.4	controllerType=0 controllerNumber=1 scan=41652	107.554	Trypsin	B3	PVNAVSHGYAQPHHVSTADYGALDTPAVWR	S{+644}	644	644.244	644.24	644.244
23344:2	223	E.PAATEAPAAATS{+1549.566}APK.A	NA	S{+1550}	1452.64	2	2904.27	2903.27	1	-1.2	29	NRagged	351.22	120.06	0	6.04	32	>WT55_RS08425 ref|WP_040126745.1|gi|749302579| phospholipid-binding protein	1655	Nsco_NS_434_20203020_B_pseudomultivorans_HILIC3.22023.22023.2	controllerType=0 controllerNumber=1 scan=22023	58.7629	Trypsin	B3	PAATEAPAAATSAPK	S{+1550}	1550	1549.57	1549.57	1549.57
76970:2	7	T.SANYAGLQFGGTYS{+290.099}FSNNQNFGNNR.A	NA	S{+290}	1510.66	2	3020.31	3018.31	2	-2.2	160	NRagged	351.27	39.78	1.2	6.9	397	>WT55_RS22215 ref|WP_040131465.1|gi|749307319| porin	4346	Nsco_NS_434_20203020_B_pseudomultivorans_HILIC2.65629.65629.2	controllerType=0 controllerNumber=1 scan=65629	160.341	Trypsin	B2	SANYAGLQFGGTYSFSNNQNFGNNR	S{+290}	290	290.099	290.1	290.099
07553:2	45	K.GDDAHAGS{+233.137}SEASATSAASATPR.S	NA	S{+233}	1125.51	2	2250.02	2250.02	0	0	104	Specific	351.27	15.82	11.96	3.54	78	>WT55_RS32620 ref|WP_060255214.1|gi|982084822| branched-chain alpha-keto acid dehydrogenase subunit E2	6373	Nsco_NS_434_20203020_B_pseudomultivorans_HILIC2.9042.9042.2	controllerType=0 controllerNumber=1 scan=9042	31.0057	Trypsin	B2	GDDAHAGSSEASATSAASATPR	S{+233}	233	233.137	233.14	233.137
39015:2	3	A.GTTATAPTPAAS{+587.741}APDAATKPAR.S	NA	S{+588}	1306.39	2	2611.78	2611.78	0	0	127	NRagged	351.31	15.45	0	6	887	>WT55_RS03375 ref|WP_040127524.1|gi|749303361| competence protein ComE	664	Nsco_NS_434_20203020_B_pseudomultivorans_HILIC2.34279.34279.2	controllerType=0 controllerNumber=1 scan=34279	89.7547	Trypsin	B2	GTTATAPTPAASAPDAATKPAR	S{+588}	588	587.741	587.74	587.741
61104:5	562	K.KLDKVPFDQIGANLNS{+608.254}ALSNADK.L	NA	S{+608}	614.315	5	3067.55	3066.55	1	-1.1	439	Specific	351.33	217.15	0	7.69	17	>WT55_RS07875 ref|WP_009691575.1|gi|497377362| paraquat-inducible protein B	1548	Nsco_NS_434_20203020_B_pseudomultivorans_HILIC2.52558.52558.4	controllerType=0 controllerNumber=1 scan=52558	131.422	Trypsin	B2	KLDKVPFDQIGANLNSALSNADK	S{+608}	608	608.254	608.25	608.254
71286:4	551	K.AMLFS{+1605.176}DANGGERLADEC[+57.021]VTPEMAQGTPAPTQSNELKPATN.-	NA	C[+57], S{+1605}	1457.78	4	5828.11	5824.11	4	-2.3	131	CRagged	351.34	104.03	0	7.85	10	>WT55_RS18925 ref|WP_009687477.1|gi|497373264| hypothetical protein	3704	Nsco_NS_434_20203020_B_pseudomultivorans_HILIC2.60899.60899.3	controllerType=0 controllerNumber=1 scan=60899	149.55	Trypsin	B2	AMLFSDANGGERLADECVTPEMAQGTPAPTQSNELKPATN	,S{+1605}	,+1605	1605.18	1605.18	1605.18
45342:2	907	N.GRFS{+317.087}DVFNYSR.E	NA	S{+317}	832.869	2	1664.73	1664.73	0	0	214	NRagged	351.37	101.91	101.91	2.12	11	>WT55_RS27980 ref|WP_009694637.1|gi|497380424| porin	5476	Nsco_NS_434_20203020_B_pseudomultivorans_HILIC1.40180.40180.2	controllerType=0 controllerNumber=1 scan=40180	106.167	Trypsin	B1	GRFSDVFNYSR	S{+317}	317	317.087	317.09	317.087
42294:2	32	E.PPAS{+1037.349}DAAVAAAPAPK.D	NA	S{+1037}	1186.53	2	2372.06	2371.06	1	-1.4	127	NRagged	351.4	164.95	0	7.19	66	>WT55_RS18735 ref|WP_060253357.1|gi|982082844| sporulation protein	3667	Nsco_NS_434_20203020_B_pseudomultivorans_HILIC1.37432.37432.2	controllerType=0 controllerNumber=1 scan=37432	99.3	Trypsin	B1	PPASDAAVAAAPAPK	S{+1037}	1037	1037.35	1037.35	1037.35
18611:3	13	A.PAADTSAAAS{+1604.576}APAKK.D	NA	S{+1605}	987.768	3	2961.29	2961.29	0	0	27	NRagged	351.42	38.72	0	6.07	457	>WT55_RS10975 ref|WP_040126461.1|gi|749302294| hypothetical protein	2158	Nsco_NS_434_20203020_B_pseudomultivorans_HILIC3.18116.18116.3	controllerType=0 controllerNumber=1 scan=18116	49.4888	Trypsin	B3	PAADTSAAASAPAKK	S{+1605}	1605	1604.58	1604.58	1604.58
15973:2	20	A.PAADTSAAAS{+1210.447}APAKK.D	NA	S{+1210}	1284.58	2	2568.16	2567.16	1	-1.3	27	NRagged	351.44	67.98	0	6.91	416	>WT55_RS10975 ref|WP_040126461.1|gi|749302294| hypothetical protein	2158	Nsco_NS_434_20203020_B_pseudomultivorans_HILIC1.16218.16218.2	controllerType=0 controllerNumber=1 scan=16218	46.3412	Trypsin	B1	PAADTSAAASAPAKK	S{+1210}	1210	1210.45	1210.45	1210.45
52777:3	229	L.PTLTTNC[+57.021]S{+970.438}NNYGPYQFPEK.L	NA	C[+57], S{+970}	1067.82	3	3201.45	3201.45	0	0	121	NRagged	351.47	186.33	3.6	4.84	56	>WT55_RS18980 ref|WP_060253444.1|gi|982082931| dTDP-glucose 4,6-dehydratase	3714	Nsco_NS_434_20203020_B_pseudomultivorans_HILIC3.45692.45692.3	controllerType=0 controllerNumber=1 scan=45692	117.136	Trypsin	B3	PTLTTNCSNNYGPYQFPEK	,S{+970}	,+970	970.438	970.44	970.438
79684:4	44	I.PS{+806.277}YLHADDLGPWGNYLQQVDR.V	NA	S{+806}	813.615	4	3251.44	3250.44	1	-1	9	NRagged	351.48	171.53	0.71	5.08	163	>WT55_RS07660 ref|WP_009690756.1|gi|497376543| NAD(P)-dependent glutamate dehydrogenase	1506	Nsco_NS_434_20203020_B_pseudomultivorans_HILIC1.67188.67188.4	controllerType=0 controllerNumber=1 scan=67188	168.74	Trypsin	B1	PSYLHADDLGPWGNYLQQVDR	S{+806}	806	806.277	806.28	806.277
22820:2	323	A.PDTEDEAS{+387.181}DDAGDDDDDEA.-	NA	S{+387}	1192.42	2	2383.83	2383.83	0	0	185	Non	351.52	54.99	13.27	5.55	25	>WT55_RS30315 ref|WP_059515402.1|gi|981298204| hypothetical protein	5925	Nsco_NS_434_20203020_B_pseudomultivorans_HILIC2.21593.21593.2	controllerType=0 controllerNumber=1 scan=21593	59.5173	Trypsin	B2	PDTEDEASDDAGDDDDDEA	S{+387}	387	387.181	387.18	387.181
36230:3	2	A.PPPADNGAS{+836.339}QPQQFDPNRALQGK.T	NA	S{+836}	1091.18	3	3271.53	3269.53	2	-2.1	52	NRagged	351.52	36.71	0	7	311	>WT55_RS30795 ref|WP_060255038.1|gi|982084637| cell division protein	6019	Nsco_NS_434_20203020_B_pseudomultivorans_HILIC3.31945.31945.3	controllerType=0 controllerNumber=1 scan=31945	83.3127	Trypsin	B3	PPPADNGASQPQQFDPNRALQGK	S{+836}	836	836.339	836.34	836.339
25806:4	19	D.VS{+386.252}DGAEQGQAQVAEADDDAELKR.R	NA	S{+386}	697.845	4	2788.36	2788.36	0	0	102	NRagged	351.52	116.16	106.86	6.19	83	>WT55_RS29170 ref|WP_040127247.1|gi|749303082| translation initiation factor IF-2	5712	Nsco_NS_434_20203020_B_pseudomultivorans_HILIC3.23956.23956.4	controllerType=0 controllerNumber=1 scan=23956	63.4825	Trypsin	B3	VSDGAEQGQAQVAEADDDAELKR	S{+386}	386	386.252	386.25	386.252
10298:3	571	R.TDTHRYPSAVSVGC[+57.021]GS{+568.217}AAR.A	NA	C[+57], S{+568}	854.055	3	2560.15	2560.15	0	0	54	Specific	351.52	351.52	19.97	6.43	15	>WT55_RS31790 ref|WP_009688095.1|gi|497373882| hypothetical protein	6216	Nsco_NS_434_20203020_B_pseudomultivorans_HILIC3.11265.11265.3	controllerType=0 controllerNumber=1 scan=11265	34.0055	Trypsin	B3	TDTHRYPSAVSVGCGSAAR	,S{+568}	,+568	568.217	568.22	568.217
41158:3	46	S.SGGYSQSPSFQPGS{+1487.680}TSNYSGSGSNYANEAQR.V	NA	S{+1488}	1554.35	3	4661.03	4660.03	1	-0.7	168	NRagged	351.54	7.26	0	6.54	74	>WT55_RS25760 ref|WP_040128156.1|gi|749303998| membrane protein	5047	Nsco_NS_434_20203020_B_pseudomultivorans_HILIC3.35930.35930.3	controllerType=0 controllerNumber=1 scan=35930	93.2307	Trypsin	B3	SGGYSQSPSFQPGSTSNYSGSGSNYANEAQR	S{+1488}	1488	1487.68	1487.68	1487.68
19898:3	175	T.PPPPPPVS{+1132.255}SGTPQK.G	NA	S{+1132}	840.004	3	2518	2518	0	0	190	NRagged	351.57	48.42	0	4.76	44	>WT55_RS09000 ref|WP_040126529.1|gi|749302362| hypothetical protein	1768	Nsco_NS_434_20203020_B_pseudomultivorans_HILIC2.19146.19146.3	controllerType=0 controllerNumber=1 scan=19146	53.5775	Trypsin	B2	PPPPPPVSSGTPQK	S{+1132}	1132	1132.26	1132.26	1132.26
06137:2	250	K.PSAAYS{+254.125}EASIK.V	NA	S{+254}	689.348	2	1377.69	1377.69	0	0	6	Specific	351.59	250.45	5.48	4.16	20	>WT55_RS27790 ref|WP_009694760.1|gi|497380547| DNA topoisomerase IV subunit B	5440	Nsco_NS_434_20203020_B_pseudomultivorans_HILIC3.7381.7381.2	controllerType=0 controllerNumber=1 scan=7381	25.8112	Trypsin	B3	PSAAYSEASIK	S{+254}	254	254.125	254.12	254.125
52341:3	804	R.GRGHIFNLGSVAGS{+1352.494}YPYAGGNVYGATK.A	NA	S{+1352}	1356.62	3	4067.84	4065.84	2	-1.7	125	Specific	351.61	351.61	0	9.51	17	>WT55_RS21345 ref|WP_040126718.1|gi|749302552| NAD(P)-dependent oxidoreductase	4173	Nsco_NS_434_20203020_B_pseudomultivorans_HILIC1.45723.45723.3	controllerType=0 controllerNumber=1 scan=45723	118.731	Trypsin	B1	GRGHIFNLGSVAGSYPYAGGNVYGATK	S{+1352}	1352	1352.49	1352.49	1352.49
52651:4	67	Q.PVNAVS{+655.276}HGYAQPHHVSTADYGALDTPAVWR.N	NA	S{+655}	968.715	4	3871.84	3871.84	0	0	337	NRagged	351.83	48.2	7.42	6.05	85	>WT55_RS07165 ref|WP_009695787.1|gi|497381574| cell division protein FtsZ	1408	Nsco_NS_434_20203020_B_pseudomultivorans_HILIC2.45820.45820.4	controllerType=0 controllerNumber=1 scan=45820	116.763	Trypsin	B2	PVNAVSHGYAQPHHVSTADYGALDTPAVWR	S{+655}	655	655.276	655.28	655.276
38960:3	2	K.VAPPPADNGAS{+668.218}QPQQFDPNRALQGK.T	NA	S{+668}	1091.84	3	3273.51	3271.51	2	-2.1	50	Specific	351.84	30.12	0	7.57	362	>WT55_RS30795 ref|WP_060255038.1|gi|982084637| cell division protein	6019	Nsco_NS_434_20203020_B_pseudomultivorans_HILIC2.34208.34208.3	controllerType=0 controllerNumber=1 scan=34208	89.5475	Trypsin	B2	VAPPPADNGASQPQQFDPNRALQGK	S{+668}	668	668.218	668.22	668.218
69916:5	10	T.PIGDDDDS{+1100.721}HLGDFIEDNNTVAPADAALHASMR.D	NA	S{+1101}	896.853	5	4480.23	4480.23	0	0	578	NRagged	351.85	8.07	7.2	6.22	156	>WT55_RS13705 ref|WP_009695717.1|gi|497381504| RNA polymerase sigma factor RpoD	2688	Nsco_NS_434_20203020_B_pseudomultivorans_HILIC1.59504.59504.5	controllerType=0 controllerNumber=1 scan=59504	149.869	Trypsin	B1	PIGDDDDSHLGDFIEDNNTVAPADAALHASMR	S{+1101}	1101	1100.72	1100.72	1100.72
29784:2	269	K.QKIEC[+57.021]GTHS{+627.209}WQYTESDGTVLGQK.I	NA	C[+57], S{+627}	1641.23	2	3281.44	3279.44	2	-2	106	Specific	351.92	227.57	0	8.34	31	>WT55_RS08820 ref|WP_040126514.1|gi|749302347| histidinol dehydrogenase	1733	Nsco_NS_434_20203020_B_pseudomultivorans_HILIC2.27035.27035.6	controllerType=0 controllerNumber=1 scan=27035	72.3614	Trypsin	B2	QKIECGTHSWQYTESDGTVLGQK	,S{+627}	,+627	627.209	627.21	627.209
82582:2	6	T.SANYAGLQFGGTYS{+265.085}FSNNQNFGNNR.A	NA	S{+265}	1497.15	2	2993.3	2993.3	0	0	160	NRagged	351.94	82.14	0	6.23	305	>WT55_RS22215 ref|WP_040131465.1|gi|749307319| porin	4346	Nsco_NS_434_20203020_B_pseudomultivorans_HILIC3.69390.69390.2	controllerType=0 controllerNumber=1 scan=69390	173.713	Trypsin	B3	SANYAGLQFGGTYSFSNNQNFGNNR	S{+265}	265	265.085	265.08	265.085
13153:2	445	Q.ADSGDAGSDDDS{+407.158}ALGDTR.L	NA	S{+407}	1066.42	2	2131.84	2131.84	0	0	586	NRagged	351.94	5.88	0	5.44	13	>WT55_RS24725 ref|WP_060254557.1|gi|982084156| alpha-2-macroglobulin	4844	Nsco_NS_434_20203020_B_pseudomultivorans_HILIC3.13596.13596.2	controllerType=0 controllerNumber=1 scan=13596	38.8514	Trypsin	B3	ADSGDAGSDDDSALGDTR	S{+407}	407	407.158	407.16	407.158
66597:3	4	E.PS{+1940.873}SSINQTAATVGLR.H	NA	S{+1941}	1148.56	3	3443.67	3442.67	1	-1	343	NRagged	351.98	133.31	2	6.07	279	>WT55_RS22215 ref|WP_040131465.1|gi|749307319| porin	4346	Nsco_NS_434_20203020_B_pseudomultivorans_HILIC1.56910.56910.3	controllerType=0 controllerNumber=1 scan=56910	143.838	Trypsin	B1	PSSSINQTAATVGLR	S{+1941}	1941	1940.87	1940.87	1940.87
54578:7	43	K.AVSKGDAVQLIGFGS{+1857.207}FGSGK.R	NA	S{+1857}	541.323	7	3783.22	3782.22	1	-0.9	35	Specific	352	63.06	0	5.36	83	>WT55_RS11915 ref|WP_006401505.1|gi|493446149| DNA-binding protein HU-alpha	2343	Nsco_NS_434_20203020_B_pseudomultivorans_HILIC2.47413.47413.2	controllerType=0 controllerNumber=1 scan=47413	120.3	Trypsin	B2	AVSKGDAVQLIGFGSFGSGK	S{+1857}	1857	1857.21	1857.21	1857.21
44401:5	58	Q.PDPMQTSMGFIS{+297.159}REPVLTTHGQLDQPR.R	NA	S{+297}	668.334	5	3337.64	3335.64	2	-2	443	NRagged	352.07	13.78	1.95	7.77	58	>WT55_RS29185 ref|WP_060254932.1|gi|982084531| pseudouridine synthase	5715	Nsco_NS_434_20203020_B_pseudomultivorans_HILIC2.38833.38833.5	controllerType=0 controllerNumber=1 scan=38833	100.644	Trypsin	B2	PDPMQTSMGFISREPVLTTHGQLDQPR	S{+297}	297	297.159	297.16	297.159
23976:5	19	K.KLNEVS{+705.775}VDDDANQSDEQPAAAAAPGK.S	NA	S{+706}	670.409	5	3348.01	3346.01	2	-2	4	Specific	352.23	100.47	0	7.08	147	>WT55_RS13705 ref|WP_009695717.1|gi|497381504| RNA polymerase sigma factor RpoD	2688	Nsco_NS_434_20203020_B_pseudomultivorans_HILIC2.22512.22512.2	controllerType=0 controllerNumber=1 scan=22512	61.72	Trypsin	B2	KLNEVSVDDDANQSDEQPAAAAAPGK	S{+706}	706	705.775	705.77	705.775
07667:3	256	H.RNES{+350.010}NDVIIDR.L	NA	S{+350}	560.898	3	1680.68	1680.68	0	0	60	NRagged	352.24	58.36	34.18	5.1	39	>WT55_RS27675 ref|WP_009688329.1|gi|497374116| transaldolase B	5417	Nsco_NS_434_20203020_B_pseudomultivorans_HILIC2.9130.9130.3	controllerType=0 controllerNumber=1 scan=9130	31.1912	Trypsin	B2	RNESNDVIIDR	S{+350}	350	350.01	350.01	350.01
02334:2	497	Q.HINKTDS{+542.246}AVR.I	NA	S{+542}	841.933	2	1682.86	1682.86	0	0	168	NRagged	352.24	84.01	84.01	3.25	15	>WT55_RS26755 ref|WP_052102284.1|gi|917495867| peptide chain release factor 2	5238	Nsco_NS_434_20203020_B_pseudomultivorans_HILIC2.4332.4332.2	controllerType=0 controllerNumber=1 scan=4332	21.2108	Trypsin	B2	HINKTDSAVR	S{+542}	542	542.246	542.25	542.246
36185:4	773	A.VVAGGQYFC[+57.021]S{+1236.469}TEHAQR.H	NA	C[+57], S{+1236}	762.331	4	3046.3	3046.3	0	0	68	NRagged	352.29	0.97	0.97	5.26	10	>WT55_RS07305 ref|WP_060250224.1|gi|982079611| deaminase	1435	Nsco_NS_434_20203020_B_pseudomultivorans_HILIC1.32495.32495.4	controllerType=0 controllerNumber=1 scan=32495	87.4959	Trypsin	B1	VVAGGQYFCSTEHAQR	,S{+1236}	,+1236	1236.47	1236.47	1236.47
35589:3	40	A.WS{+201.078}ADEEEAFKQPIRDQYER.Q	NA	S{+201}	867.068	3	2599.19	2598.19	1	-1.3	469	NRagged	352.3	352.3	11.74	9.11	78	>WT55_RS09400 ref|WP_040131024.1|gi|749306877| methylcrotonoyl-CoA carboxylase	1846	Nsco_NS_434_20203020_B_pseudomultivorans_HILIC1.32021.32021.3	controllerType=0 controllerNumber=1 scan=32021	86.241	Trypsin	B1	WSADEEEAFKQPIRDQYER	S{+201}	201	201.078	201.08	201.078
45794:4	201	L.NLSLGFS{+232.072}HPVVHQMPEGVK.A	NA	S{+232}	577.791	4	2308.14	2308.14	0	0	103	NRagged	352.34	51.78	7.18	5.86	21	>WT55_RS29440 ref|WP_009687200.1|gi|497372987| 50S ribosomal protein L6	5763	Nsco_NS_434_20203020_B_pseudomultivorans_HILIC3.39802.39802.5	controllerType=0 controllerNumber=1 scan=39802	102.915	Trypsin	B3	NLSLGFSHPVVHQMPEGVK	S{+232}	232	232.072	232.07	232.072
42340:3	63	T.GHIRDTESS{+413.113}ALQVLR.I	NA	S{+413}	699.342	3	2096.01	2095.01	1	-1.6	411	NRagged	352.36	18.62	0	6.6	52	>WT55_RS30155 ref|WP_060254983.1|gi|982084582| ribonuclease E	5895	Nsco_NS_434_20203020_B_pseudomultivorans_HILIC1.37477.37477.3	controllerType=0 controllerNumber=1 scan=37477	99.4158	Trypsin	B1	GHIRDTESSALQVLR	S{+413}	413	413.113	413.11	413.113
24946:4	30	K.GASAAQAAPKPNDNS{+569.202}SGTFVFSRPGK.F	NA	S{+569}	783.873	4	3132.47	3131.47	1	-1.1	66	Specific	352.38	159.03	0	8.19	231	>WT55_RS17245 ref|WP_009688223.1|gi|497374010| outer membrane lipoprotein carrier protein LolA	3373	Nsco_NS_434_20203020_B_pseudomultivorans_HILIC2.23274.23274.4	controllerType=0 controllerNumber=1 scan=23274	63.4928	Trypsin	B2	GASAAQAAPKPNDNSSGTFVFSRPGK	S{+569}	569	569.202	569.2	569.202
58160:4	1409	I.HS{+240.127}NEEFWDILHPDER.S	NA	S{+240}	542.003	4	2164.99	2163.99	1	-1.6	137	NRagged	352.45	352.45	0	5.61	3	>WT55_RS20845 ref|WP_060254115.1|gi|982083602| XRE family transcriptional regulator	4078	Nsco_NS_434_20203020_B_pseudomultivorans_HILIC2.50198.50198.4	controllerType=0 controllerNumber=1 scan=50198	126.333	Trypsin	B2	HSNEEFWDILHPDER	S{+240}	240	240.127	240.13	240.127
70307:2	47	V.PDASVQSTPLQPPAPIS{+781.350}NSSSVHPGNPK.A	NA	S{+781}	1796.88	2	3592.76	3590.76	2	-1.9	235	NRagged	352.48	36.69	0	6.08	90	>WT55_RS11050 ref|WP_060250879.1|gi|982080266| BON domain protein	2171	Nsco_NS_434_20203020_B_pseudomultivorans_HILIC1.59794.59794.4	controllerType=0 controllerNumber=1 scan=59794	150.653	Trypsin	B1	PDASVQSTPLQPPAPISNSSSVHPGNPK	S{+781}	781	781.35	781.35	781.35
18189:2	20	A.PAADTSAAAS{+1603.577}APAKK.D	NA	S{+1604}	1481.15	2	2961.29	2960.29	1	-1.1	27	NRagged	352.49	102.16	0	6.56	416	>WT55_RS10975 ref|WP_040126461.1|gi|749302294| hypothetical protein	2158	Nsco_NS_434_20203020_B_pseudomultivorans_HILIC1.18079.18079.2	controllerType=0 controllerNumber=1 scan=18079	50.9834	Trypsin	B1	PAADTSAAASAPAKK	S{+1604}	1604	1603.58	1603.58	1603.58
54990:5	8	K.LNHYS{+396.277}FGDVKGELIDQLGVRDK.E	NA	S{+396}	581.12	5	2901.57	2899.57	2	-2.3	102	Specific	352.49	73.89	0	8.1	258	>WT55_RS03890 ref|WP_009691824.1|gi|497377611| antioxidant, AhpC/Tsa family protein	764	Nsco_NS_434_20203020_B_pseudomultivorans_HILIC3.47487.47487.3	controllerType=0 controllerNumber=1 scan=47487	121.399	Trypsin	B3	LNHYSFGDVKGELIDQLGVRDK	S{+396}	396	396.277	396.28	396.277
77425:2	195	S.TVGYYNTSS{+297.147}LSVGLQAGAQSK.A	NA	S{+297}	1215.61	2	2430.21	2428.21	2	-2.8	99	NRagged	352.5	9.98	0	6.44	60	>WT55_RS14080 ref|WP_009688019.1|gi|497373806| hypothetical protein	2761	Nsco_NS_434_20203020_B_pseudomultivorans_HILIC3.65367.65367.2	controllerType=0 controllerNumber=1 scan=65367	163.745	Trypsin	B3	TVGYYNTSSLSVGLQAGAQSK	S{+297}	297	297.147	297.15	297.147
58080:3	258	T.PEIATHFVS{+416.098}NVDGADLAR.V	NA	S{+416}	776.689	3	2328.05	2328.05	0	0	169	NRagged	352.56	18.1	0	5.57	11	>WT55_RS03750 ref|WP_040127576.1|gi|749303414| glucose-6-phosphate isomerase	739	Nsco_NS_434_20203020_B_pseudomultivorans_HILIC2.50139.50139.4	controllerType=0 controllerNumber=1 scan=50139	126.208	Trypsin	B2	PEIATHFVSNVDGADLAR	S{+416}	416	416.098	416.1	416.098
81087:5	134	K.MKADLKQDFEGVPLNS{+800.434}PQYIHLIAEIEK.R	NA	S{+800}	806.829	5	4030.12	4027.12	3	-2.5	294	Specific	352.56	104.99	0	8.22	36	>WT55_RS06365 ref|WP_040129469.1|gi|749305318| gamma-glutamyltranspeptidase	1251	Nsco_NS_434_20203020_B_pseudomultivorans_HILIC3.68205.68205.4	controllerType=0 controllerNumber=1 scan=68205	171.159	Trypsin	B3	MKADLKQDFEGVPLNSPQYIHLIAEIEK	S{+800}	800	800.434	800.43	800.434
64399:3	5	V.QNGLDS{+1709.746}NGNGAEPAVSSINNGYR.F	NA	S{+1710}	1348.61	3	4043.82	4043.82	0	0	233	NRagged	352.63	13.43	0	6.39	556	>WT55_RS05945 ref|WP_059478462.1|gi|981259641| porin	1167	Nsco_NS_434_20203020_B_pseudomultivorans_HILIC1.55185.55185.3	controllerType=0 controllerNumber=1 scan=55185	139.734	Trypsin	B1	QNGLDSNGNGAEPAVSSINNGYR	S{+1710}	1710	1709.75	1709.75	1709.75
42409:3	5	A.QVGAIS{+1370.689}ANSDSSIGDR.I	NA	S{+1371}	983.153	3	2947.45	2947.45	0	0	146	NRagged	352.64	6.19	5.49	3.44	351	>WT55_RS08320 ref|WP_040126762.1|gi|749302596| molecular chaperone GroEL	1634	Nsco_NS_434_20203020_B_pseudomultivorans_HILIC2.37029.37029.3	controllerType=0 controllerNumber=1 scan=37029	96.2578	Trypsin	B2	QVGAISANSDSSIGDR	S{+1371}	1371	1370.69	1370.69	1370.69
34926:2	892	R.YES{+467.216}WC[+57.021]VQSGQSDR.L	NA	C[+57], S{+467}	1034.94	2	2068.88	2068.88	0	0	227	Specific	352.64	55.5	34.96	2.41	14	>WT55_RS20725 ref|WP_060253913.1|gi|982083400| hypothetical protein	4054	Nsco_NS_434_20203020_B_pseudomultivorans_HILIC2.30963.30963.2	controllerType=0 controllerNumber=1 scan=30963	81.8395	Trypsin	B2	YESWCVQSGQSDR	,S{+467}	,+467	467.216	467.22	467.216
54230:4	304	K.PGIHPDYREVVFQDMS{+1121.592}NGFK.F	NA	S{+1122}	865.682	4	3459.7	3457.7	2	-1.9	3	Specific	352.64	164.47	5.39	6.58	29	>WT55_RS03315 ref|WP_009692690.1|gi|497378477| 50S ribosomal protein L31 type B	652	Nsco_NS_434_20203020_B_pseudomultivorans_HILIC3.46890.46890.4	controllerType=0 controllerNumber=1 scan=46890	120.05	Trypsin	B3	PGIHPDYREVVFQDMSNGFK	S{+1122}	1122	1121.59	1121.59	1121.59
45798:5	172	A.YS{+1670.761}PAPIVTPQMHAR.V	NA	S{+1671}	648.719	5	3239.57	3238.57	1	-1	231	NRagged	352.65	9.19	0	5.32	38	>WT55_RS27425 ref|WP_009691792.1|gi|497377579| phosphoribosylamine--glycine ligase	5368	Nsco_NS_434_20203020_B_pseudomultivorans_HILIC1.40564.40564.5	controllerType=0 controllerNumber=1 scan=40564	106.991	Trypsin	B1	YSPAPIVTPQMHAR	S{+1671}	1671	1670.76	1670.76	1670.76
02628:3	208	R.TPAGKPAAGGAAS{+667.227}GAAAGGGHR.G	NA	S{+667}	820.049	3	2458.13	2457.13	1	-1.4	47	Specific	352.66	100.07	0.94	6.34	26	>WT55_RS29675 ref|WP_060254953.1|gi|982084552| efflux transporter periplasmic adaptor subunit	5803	Nsco_NS_434_20203020_B_pseudomultivorans_HILIC3.4454.4454.3	controllerType=0 controllerNumber=1 scan=4454	20.2042	Trypsin	B3	TPAGKPAAGGAASGAAAGGGHR	S{+667}	667	667.227	667.23	667.227
65751:2	41	A.PAS{+904.826}AAAVVDQDANAQAAR.A	NA	S{+905}	1315.84	2	2630.68	2630.68	0	0	171	NRagged	352.67	28.24	0	5.79	94	>WT55_RS07565 ref|WP_040126635.1|gi|749302469| hypothetical protein	1487	Nsco_NS_434_20203020_B_pseudomultivorans_HILIC1.56269.56269.2	controllerType=0 controllerNumber=1 scan=56269	142.273	Trypsin	B1	PASAAAVVDQDANAQAAR	S{+905}	905	904.826	904.83	904.826
23510:2	138	E.PSAAS{+1434.571}AAVAAGEPR.W	NA	S{+1435}	1345.61	2	2690.21	2689.21	1	-1.2	522	NRagged	352.71	157.44	0	6.78	28	>WT55_RS28040 ref|WP_060254832.1|gi|982084431| uroporphyrinogen-III synthase	5488	Nsco_NS_434_20203020_B_pseudomultivorans_HILIC1.22563.22563.2	controllerType=0 controllerNumber=1 scan=22563	62.0753	Trypsin	B1	PSAASAAVAAGEPR	S{+1435}	1435	1434.57	1434.57	1434.57
24236:3	790	T.DS{+284.748}IEHKLDR.G	NA	S{+285}	466.444	3	1397.32	1397.32	0	0	5	NRagged	352.74	230.56	18.28	5.18	9	>WT55_RS14075 ref|WP_009688018.1|gi|497373805| hypothetical protein	2760	Nsco_NS_434_20203020_B_pseudomultivorans_HILIC2.22718.22718.3	controllerType=0 controllerNumber=1 scan=22718	62.1995	Trypsin	B2	DSIEHKLDR	S{+285}	285	284.748	284.75	284.748
60212:3	85	K.PASGAAPAPAAPAAPAPVPVPAS{+612.182}AVSGAAAQ.-	NA	S{+612}	1068.19	3	3202.54	3202.54	0	0	159	CRagged	352.74	62.45	0	4.71	144	>WT55_RS08775 ref|WP_040126510.1|gi|749302343| outer membrane lipid asymmetry maintenance protein MlaD	1724	Nsco_NS_434_20203020_B_pseudomultivorans_HILIC3.51633.51633.3	controllerType=0 controllerNumber=1 scan=51633	130.842	Trypsin	B3	PASGAAPAPAAPAAPAPVPVPASAVSGAAAQ	S{+612}	612	612.182	612.18	612.182
05176:3	11	K.PQATGHDEAS{+354.059}WAQNRR.A	NA	S{+354}	726.976	3	2178.91	2177.91	1	-1.5	148	Specific	352.78	111.46	13.76	6.51	262	>WT55_RS21315 ref|WP_040126715.1|gi|749302549| membrane protein	4167	Nsco_NS_434_20203020_B_pseudomultivorans_HILIC3.6581.6581.3	controllerType=0 controllerNumber=1 scan=6581	24.2191	Trypsin	B3	PQATGHDEASWAQNRR	S{+354}	354	354.059	354.06	354.059
39474:3	62	A.WS{+200.070}ADEEEAFKQPIRDQYER.Q	NA	S{+200}	866.399	3	2597.18	2597.18	0	0	469	NRagged	352.79	352.79	24.14	5.56	61	>WT55_RS09400 ref|WP_040131024.1|gi|749306877| methylcrotonoyl-CoA carboxylase	1846	Nsco_NS_434_20203020_B_pseudomultivorans_HILIC2.34705.34705.3	controllerType=0 controllerNumber=1 scan=34705	90.7615	Trypsin	B2	WSADEEEAFKQPIRDQYER	S{+200}	200	200.07	200.07	200.07
82783:5	50	K.GKGGRDIYLGDIWPS{+1771.787}SEEIQSLLK.F	NA	S{+1772}	887.841	5	4435.18	4433.18	2	-1.5	580	Specific	352.81	230.52	0	9.14	65	>WT55_RS18935 ref|WP_009687479.1|gi|497373266| aconitate hydratase	3706	Nsco_NS_434_20203020_B_pseudomultivorans_HILIC1.69555.69555.3	controllerType=0 controllerNumber=1 scan=69555	173.945	Trypsin	B1	GKGGRDIYLGDIWPSSEEIQSLLK	S{+1772}	1772	1771.79	1771.79	1771.79
60785:5	8	K.LNHYS{+1952.018}FGDVKGELIDQLGVR.D	NA	S{+1952}	843.244	5	4212.19	4212.19	0	0	102	Specific	352.84	177.24	15.96	7.75	205	>WT55_RS03890 ref|WP_009691824.1|gi|497377611| antioxidant, AhpC/Tsa family protein	764	Nsco_NS_434_20203020_B_pseudomultivorans_HILIC1.52349.52349.5	controllerType=0 controllerNumber=1 scan=52349	133.419	Trypsin	B1	LNHYSFGDVKGELIDQLGVR	S{+1952}	1952	1952.02	1952.02	1952.02
15752:2	20	A.PAADTSAAAS{+1604.573}APAKK.D	NA	S{+1605}	1481.15	2	2961.28	2961.28	0	0	27	NRagged	352.85	133.08	0	6.55	416	>WT55_RS10975 ref|WP_040126461.1|gi|749302294| hypothetical protein	2158	Nsco_NS_434_20203020_B_pseudomultivorans_HILIC1.16023.16023.2	controllerType=0 controllerNumber=1 scan=16023	45.907	Trypsin	B1	PAADTSAAASAPAKK	S{+1605}	1605	1604.57	1604.57	1604.57
74294:3	1804	R.GADAAHAAPDAAATAGAFAMS{+568.208}PPAAVPAGASLPAPLAGSSAPR.L	NA	S{+568}	1450.7	3	4350.08	4349.08	1	-0.8	39	Specific	352.87	162.4	1.6	7.57	2	>WT55_RS13580 ref|WP_060251774.1|gi|982081161| lipase chaperone	2664	Nsco_NS_434_20203020_B_pseudomultivorans_HILIC2.63501.63501.3	controllerType=0 controllerNumber=1 scan=63501	155.539	Trypsin	B2	GADAAHAAPDAAATAGAFAMSPPAAVPAGASLPAPLAGSSAPR	S{+568}	568	568.208	568.21	568.208
53972:4	690	H.PEQLAEHPSLS{+627.428}LPTEYWGDER.V	NA	S{+627}	771.152	4	3081.58	3081.58	0	0	182	NRagged	352.99	8.45	0.8	4.59	16	>WT55_RS32235 ref|WP_040128548.1|gi|749304391| LysR family transcriptional regulator	6304	Nsco_NS_434_20203020_B_pseudomultivorans_HILIC2.46931.46931.4	controllerType=0 controllerNumber=1 scan=46931	119.272	Trypsin	B2	PEQLAEHPSLSLPTEYWGDER	S{+627}	627	627.428	627.43	627.428
05216:3	20	K.ASGASAKPAS{+1192.418}APKPASTPQ.-	NA	S{+1192}	972.777	3	2916.32	2916.32	0	0	498	CRagged	353.02	243.8	2.4	6.76	157	>WT55_RS31095 ref|WP_060255064.1|gi|982084663| peptidase S41	6079	Nsco_NS_434_20203020_B_pseudomultivorans_HILIC2.6696.6696.3	controllerType=0 controllerNumber=1 scan=6696	25.8618	Trypsin	B2	ASGASAKPASAPKPASTPQ	S{+1192}	1192	1192.42	1192.42	1192.42
72656:5	19	T.PIGDDDDS{+1286.608}HLGDFIEDNNTVAPADAALHASMR.D	NA	S{+1287}	934.63	5	4669.12	4666.12	3	-2.2	578	NRagged	353.03	28.98	7.2	7.01	147	>WT55_RS13705 ref|WP_009695717.1|gi|497381504| RNA polymerase sigma factor RpoD	2688	Nsco_NS_434_20203020_B_pseudomultivorans_HILIC2.62009.62009.5	controllerType=0 controllerNumber=1 scan=62009	152.101	Trypsin	B2	PIGDDDDSHLGDFIEDNNTVAPADAALHASMR	S{+1287}	1287	1286.61	1286.61	1286.61
44046:4	431	K.PYEPSAS{+1296.747}TKQPEETK.A	NA	S{+1297}	747.895	4	2988.56	2988.56	0	0	441	Specific	353.06	76	0	6.4	9	>WT55_RS27580 ref|WP_059479094.1|gi|981260273| DEAD/DEAH box helicase	5398	Nsco_NS_434_20203020_B_pseudomultivorans_HILIC2.38554.38554.4	controllerType=0 controllerNumber=1 scan=38554	99.9829	Trypsin	B2	PYEPSASTKQPEETK	S{+1297}	1297	1296.75	1296.75	1296.75
58899:4	1594	Q.IIDIHPHIVS{+209.022}DDESRYPPAPLFGK.R	NA	S{+209}	732.613	4	2927.43	2925.43	2	-2.3	4	NRagged	353.08	30.53	8.76	6.09	3	>WT55_RS21050 ref|WP_060254005.1|gi|982083492| amidohydrolase	4119	Nsco_NS_434_20203020_B_pseudomultivorans_HILIC1.50860.50860.4	controllerType=0 controllerNumber=1 scan=50860	130.152	Trypsin	B1	IIDIHPHIVSDDESRYPPAPLFGK	S{+209}	209	209.022	209.02	209.022
74280:3	397	R.GVIVNTASVAAFDGQIGQAAYAAS{+1200.995}K.S	NA	S{+1201}	1204.75	3	3612.24	3610.24	2	-1.9	141	Specific	353.1	122.45	7.02	6.68	12	>WT55_RS13455 ref|WP_060251692.1|gi|982081079| 3-hydroxy-2-methylbutyryl-CoA dehydrogenase	2640	Nsco_NS_434_20203020_B_pseudomultivorans_HILIC2.63487.63487.3	controllerType=0 controllerNumber=1 scan=63487	155.503	Trypsin	B2	GVIVNTASVAAFDGQIGQAAYAASK	S{+1201}	1201	1200.99	1200.99	1200.99
25038:4	105	R.VRHPSEVLS{+609.215}VGQEVTAK.I	NA	S{+609}	612.059	4	2445.21	2445.21	0	0	237	Specific	353.13	178.66	6	7.2	38	>WT55_RS16835 ref|WP_009694035.1|gi|497379822| 30S ribosomal protein S1	3298	Nsco_NS_434_20203020_B_pseudomultivorans_HILIC2.23351.23351.3	controllerType=0 controllerNumber=1 scan=23351	63.6831	Trypsin	B2	VRHPSEVLSVGQEVTAK	S{+609}	609	609.215	609.22	609.215
70191:4	43	I.VIRPINYLALS{+1083.526}YDHR.I	NA	S{+1084}	729.138	4	2913.53	2913.53	0	0	383	NRagged	353.16	39.9	19.56	4.66	104	>WT55_RS29125 ref|WP_059479264.1|gi|981260443| dihydrolipoamide succinyltransferase	5703	Nsco_NS_434_20203020_B_pseudomultivorans_HILIC1.59709.59709.4	controllerType=0 controllerNumber=1 scan=59709	150.437	Trypsin	B1	VIRPINYLALSYDHR	S{+1084}	1084	1083.53	1083.53	1083.53
82782:2	57	V.PAAGLTPVADSGANEEPS{+199.529}EGADEPPKTDGDGSK.G	NA	S{+200}	1684.98	2	3368.96	3365.96	3	-3	129	NRagged	353.21	42.36	3	6.64	57	>WT55_RS08920 ref|WP_060250362.1|gi|982079749| stringent starvation protein B	1753	Nsco_NS_434_20203020_B_pseudomultivorans_HILIC2.70242.70242.2	controllerType=0 controllerNumber=1 scan=70242	171.447	Trypsin	B2	PAAGLTPVADSGANEEPSEGADEPPKTDGDGSK	S{+200}	200	199.529	199.53	199.529
39968:6	21	R.VSGLTMLLPHGYEGQGPEHS{+1248.491}STR.I	NA	S{+1248}	617.786	6	3701.68	3701.68	0	0	724	Specific	353.24	57.51	0	5.76	91	>WT55_RS29130 ref|WP_009694681.1|gi|497380468| 2-oxoglutarate dehydrogenase subunit E1	5704	Nsco_NS_434_20203020_B_pseudomultivorans_HILIC3.34977.34977.4	controllerType=0 controllerNumber=1 scan=34977	90.8758	Trypsin	B3	VSGLTMLLPHGYEGQGPEHSSTR	S{+1248}	1248	1248.49	1248.49	1248.49
44420:3	825	R.ENTEGEYSS{+1088.676}VGGTMFEGTER.E	NA	S{+1089}	1090.53	3	3269.58	3268.58	1	-1	135	Specific	353.29	115.23	0	5.19	8	>WT55_RS03075 ref|WP_040130731.1|gi|749306582| tartrate dehydrogenase	605	Nsco_NS_434_20203020_B_pseudomultivorans_HILIC2.38845.38845.3	controllerType=0 controllerNumber=1 scan=38845	100.665	Trypsin	B2	ENTEGEYSSVGGTMFEGTER	S{+1089}	1089	1088.68	1088.68	1088.68
71604:4	47	K.PQDAQALQAATPAS{+1343.606}DAAGAQAAAAPADAATVGAVPDASVQSTPLQPPAPISNSSSVHPGNPK.A	NA	S{+1344}	1789.37	4	7154.48	7152.48	2	-0.9	201	Specific	353.3	353.3	0	7.36	90	>WT55_RS11050 ref|WP_060250879.1|gi|982080266| BON domain protein	2171	Nsco_NS_434_20203020_B_pseudomultivorans_HILIC1.60861.60861.4	controllerType=0 controllerNumber=1 scan=60861	153.286	Trypsin	B1	PQDAQALQAATPASDAAGAQAAAAPADAATVGAVPDASVQSTPLQPPAPISNSSSVHPGNPK	S{+1344}	1344	1343.61	1343.61	1343.61
73166:3	230	F.PSTSEVYGMC[+57.021]SDEQFDPDAS{+494.384}ALTYGPINKPR.W	NA	C[+57], S{+494}	1310.64	3	3929.92	3926.92	3	-2.6	118	NRagged	353.33	12.44	0	7.17	19	>WT55_RS03460 ref|WP_009694043.1|gi|497379830| NAD-dependent epimerase/dehydratase family protein	681	Nsco_NS_434_20203020_B_pseudomultivorans_HILIC3.62030.62030.3	controllerType=0 controllerNumber=1 scan=62030	155.344	Trypsin	B3	PSTSEVYGMCSDEQFDPDASALTYGPINKPR	,S{+494}	,+494	494.384	494.38	494.384
41530:3	28	A.YS{+706.345}VGGSASSSGGYSQSPSFQPGSTSNYSGSGSNYANEAQR.V	NA	S{+706}	1558.68	3	4674.03	4674.03	0	0	159	NRagged	353.37	13.23	13.23	6.4	96	>WT55_RS25760 ref|WP_040128156.1|gi|749303998| membrane protein	5047	Nsco_NS_434_20203020_B_pseudomultivorans_HILIC2.36339.36339.3	controllerType=0 controllerNumber=1 scan=36339	94.7237	Trypsin	B2	YSVGGSASSSGGYSQSPSFQPGSTSNYSGSGSNYANEAQR	S{+706}	706	706.345	706.35	706.345
20035:1	4	S.ADAGASAPAAAS{+323.572}STK.A	NA	S{+324}	1599.19	1	1599.19	1599.19	0	0	166	NRagged	353.39	27.01	0	5.5	575	>WT55_RS03375 ref|WP_040127524.1|gi|749303361| competence protein ComE	664	Nsco_NS_434_20203020_B_pseudomultivorans_HILIC3.19239.19239.2	controllerType=0 controllerNumber=1 scan=19239	52.0581	Trypsin	B3	ADAGASAPAAASSTK	S{+324}	324	323.572	323.57	323.572
51858:4	836	K.PASDQLRS{+241.181}EPAIVAGIAHATLPNSK.V	NA	S{+241}	696.89	4	2784.54	2784.54	0	0	542	Specific	353.41	148.46	2.4	8.28	5	>WT55_RS25290 ref|WP_060254633.1|gi|982084232| CbbBc protein	4955	Nsco_NS_434_20203020_B_pseudomultivorans_HILIC1.45350.45350.4	controllerType=0 controllerNumber=1 scan=45350	117.836	Trypsin	B1	PASDQLRSEPAIVAGIAHATLPNSK	S{+241}	241	241.181	241.18	241.181
16816:4	16	L.QFGS{+794.360}PAVKGESADK.D	NA	S{+794}	554.522	4	2215.07	2215.07	0	0	7	NRagged	353.44	4.41	4.41	4.6	170	>WT55_RS09015 ref|WP_009691915.1|gi|497377702| hypothetical protein	1771	Nsco_NS_434_20203020_B_pseudomultivorans_HILIC1.16983.16983.4	controllerType=0 controllerNumber=1 scan=16983	48.3729	Trypsin	B1	QFGSPAVKGESADK	S{+794}	794	794.36	794.36	794.36
43677:4	31	A.EQAAAAPAES{+1805.959}AQDEAR.A	NA	S{+1806}	855.929	4	3420.69	3420.69	0	0	199	NRagged	353.47	9.68	9.68	4.88	82	>WT55_RS29170 ref|WP_040127247.1|gi|749303082| translation initiation factor IF-2	5712	Nsco_NS_434_20203020_B_pseudomultivorans_HILIC2.38233.38233.4	controllerType=0 controllerNumber=1 scan=38233	99.252	Trypsin	B2	EQAAAAPAESAQDEAR	S{+1806}	1806	1805.96	1805.96	1805.96
43320:4	258	G.SS{+545.291}EGGMDIEEVAEKHPELIHK.V	NA	S{+545}	720.859	4	2880.41	2880.41	0	0	126	NRagged	353.5	2.77	2.77	6.87	18	>WT55_RS26205 ref|WP_009694255.1|gi|497380042| succinate--CoA ligase subunit beta	5134	Nsco_NS_434_20203020_B_pseudomultivorans_HILIC1.38399.38399.4	controllerType=0 controllerNumber=1 scan=38399	101.799	Trypsin	B1	SSEGGMDIEEVAEKHPELIHK	S{+545}	545	545.291	545.29	545.291
16186:3	11	A.PAADTSAAAS{+1603.578}APAKK.D	NA	S{+1604}	987.768	3	2961.29	2960.29	1	-1.1	27	NRagged	353.51	87.29	0	6.94	476	>WT55_RS10975 ref|WP_040126461.1|gi|749302294| hypothetical protein	2158	Nsco_NS_434_20203020_B_pseudomultivorans_HILIC2.16125.16125.3	controllerType=0 controllerNumber=1 scan=16125	46.4873	Trypsin	B2	PAADTSAAASAPAKK	S{+1604}	1604	1603.58	1603.58	1603.58
02936:5	1560	K.RHPS{+721.340}QPVIR.Q	NA	S{+721}	363.199	5	1811.97	1810.97	1	-1.9	181	Specific	353.54	178.05	1.37	6.27	5	>WT55_RS03260 ref|WP_040127508.1|gi|749303345| 5'/3'-nucleotidase SurE	642	Nsco_NS_434_20203020_B_pseudomultivorans_HILIC1.4762.4762.3	controllerType=0 controllerNumber=1 scan=4762	21.5153	Trypsin	B1	RHPSQPVIR	S{+721}	721	721.34	721.34	721.34
12782:2	5	Q.IEEATS{+286.141}DYDREK.L	NA	S{+286}	871.404	2	1741.8	1741.8	0	0	353	NRagged	353.54	89.76	1.2	4.28	281	>WT55_RS08320 ref|WP_040126762.1|gi|749302596| molecular chaperone GroEL	1634	Nsco_NS_434_20203020_B_pseudomultivorans_HILIC3.13301.13301.2	controllerType=0 controllerNumber=1 scan=13301	38.2832	Trypsin	B3	IEEATSDYDREK	S{+286}	286	286.141	286.14	286.141
29143:4	1383	L.AIHGAHDEYGS{+427.284}DVHPK.R	NA	S{+427}	540.778	4	2160.09	2160.09	0	0	223	NRagged	353.6	6.64	6.64	4.42	2	>WT55_RS14470 ref|WP_009688423.1|gi|497374210| alpha/beta hydrolase	2839	Nsco_NS_434_20203020_B_pseudomultivorans_HILIC2.26546.26546.4	controllerType=0 controllerNumber=1 scan=26546	71.1462	Trypsin	B2	AIHGAHDEYGSDVHPK	S{+427}	427	427.284	427.28	427.284
47431:2	328	I.IGYGS{+424.235}QGHAHALNLK.D	NA	S{+424}	995.53	2	1990.05	1990.05	0	0	22	NRagged	353.7	8.15	8.15	5.45	13	>WT55_RS27260 ref|WP_006478252.1|gi|493524188| ketol-acid reductoisomerase	5335	Nsco_NS_434_20203020_B_pseudomultivorans_HILIC2.41545.41545.2	controllerType=0 controllerNumber=1 scan=41545	107.043	Trypsin	B2	IGYGSQGHAHALNLK	S{+424}	424	424.235	424.24	424.235
25624:3	30	K.GASAAQAAPKPNDNS{+229.079}SGTFVFSRPGK.F	NA	S{+229}	931.788	3	2793.35	2791.35	2	-2.4	66	Specific	353.73	136.88	5.1	7.31	231	>WT55_RS17245 ref|WP_009688223.1|gi|497374010| outer membrane lipoprotein carrier protein LolA	3373	Nsco_NS_434_20203020_B_pseudomultivorans_HILIC2.23790.23790.3	controllerType=0 controllerNumber=1 scan=23790	64.7611	Trypsin	B2	GASAAQAAPKPNDNSSGTFVFSRPGK	S{+229}	229	229.079	229.08	229.079
66058:4	1406	M.PAGGYS{+1684.902}QFYDKVPSK.F	NA	S{+1685}	832.933	4	3328.71	3328.71	0	0	77	NRagged	353.79	11.8	9.6	5.52	7	>WT55_RS04315 ref|WP_009695700.1|gi|497381487| 2,3,4,5-tetrahydropyridine-2,6-dicarboxylate N-succinyltransferase	849	Nsco_NS_434_20203020_B_pseudomultivorans_HILIC3.56376.56376.4	controllerType=0 controllerNumber=1 scan=56376	141.865	Trypsin	B3	PAGGYSQFYDKVPSK	S{+1685}	1685	1684.9	1684.9	1684.9
45743:4	734	Q.LGAEGS{+637.274}GHILSLDR.H	NA	S{+637}	516.261	4	2062.02	2062.02	0	0	327	NRagged	353.8	0.18	0	2.99	6	>WT55_RS10035 ref|WP_040127100.1|gi|749302935| phosphoglucosamine mutase	1973	Nsco_NS_434_20203020_B_pseudomultivorans_HILIC2.39981.39981.4	controllerType=0 controllerNumber=1 scan=39981	103.35	Trypsin	B2	LGAEGSGHILSLDR	S{+637}	637	637.274	637.27	637.274
16333:5	31	R.IGSDKYNDRLS{+1026.316}LR.R	NA	S{+1026}	513.632	5	2564.13	2563.13	1	-1.3	140	Specific	353.86	132.38	0	6.37	119	>WT55_RS16875 ref|WP_040126893.1|gi|749302727| membrane protein	3306	Nsco_NS_434_20203020_B_pseudomultivorans_HILIC1.16520.16520.3	controllerType=0 controllerNumber=1 scan=16520	47.1248	Trypsin	B1	IGSDKYNDRLSLR	S{+1026}	1026	1026.32	1026.32	1026.32
70655:5	2	M.PS{+788.289}QPGFNLGYLAYNVEHKPVDKLEVR.Q	NA	S{+788}	752.973	5	3760.84	3758.84	2	-1.8	293	NRagged	353.91	149.41	2.03	8.62	225	>WT55_RS31760 ref|WP_040128457.1|gi|749304300| peptide ABC transporter substrate-binding protein	6210	Nsco_NS_434_20203020_B_pseudomultivorans_HILIC1.60065.60065.5	controllerType=0 controllerNumber=1 scan=60065	151.298	Trypsin	B1	PSQPGFNLGYLAYNVEHKPVDKLEVR	S{+788}	788	788.289	788.29	788.289
39337:3	74	H.LTFGSYHDVDS{+233.164}NENAFR.M	NA	S{+233}	736.02	3	2206.05	2205.05	1	-1.5	573	NRagged	353.94	75.78	0	6.71	55	>WT55_RS29530 ref|WP_040126483.1|gi|749302316| elongation factor G	5781	Nsco_NS_434_20203020_B_pseudomultivorans_HILIC1.35017.35017.3	controllerType=0 controllerNumber=1 scan=35017	93.5741	Trypsin	B1	LTFGSYHDVDSNENAFR	S{+233}	233	233.164	233.16	233.164
17587:2	20	A.PAADTSAAAS{+1476.564}APAK.K	NA	S{+1477}	1353.09	2	2705.18	2705.18	0	0	27	NRagged	353.96	133.9	0	6.14	416	>WT55_RS10975 ref|WP_040126461.1|gi|749302294| hypothetical protein	2158	Nsco_NS_434_20203020_B_pseudomultivorans_HILIC1.17591.17591.2	controllerType=0 controllerNumber=1 scan=17591	49.7848	Trypsin	B1	PAADTSAAASAPAK	S{+1477}	1477	1476.56	1476.56	1476.56
77567:4	1	S.ITPHTHFTAEVYVLS{+200.144}KDEGGR.H	NA	S{+200}	640.089	4	2557.33	2557.33	0	0	301	NRagged	353.97	42.66	0.77	5.42	463	>WT55_RS29525 ref|WP_034209732.1|gi|736066354| elongation factor Tu	5780	Nsco_NS_434_20203020_B_pseudomultivorans_HILIC3.65473.65473.5	controllerType=0 controllerNumber=1 scan=65473	164.013	Trypsin	B3	ITPHTHFTAEVYVLSKDEGGR	S{+200}	200	200.144	200.14	200.144
71533:3	7	K.AIFTLES{+794.437}GFNIGNGR.L	NA	S{+794}	797.756	3	2391.25	2390.25	1	-1.4	71	Specific	354.07	33.24	0	4.42	397	>WT55_RS22215 ref|WP_040131465.1|gi|749307319| porin	4346	Nsco_NS_434_20203020_B_pseudomultivorans_HILIC2.61096.61096.2	controllerType=0 controllerNumber=1 scan=61096	149.99	Trypsin	B2	AIFTLESGFNIGNGR	S{+794}	794	794.437	794.44	794.437
46496:3	67	Q.PVNAVS{+712.234}HGYAQPHHVSTADYGALDTPAVWR.N	NA	S{+712}	1310.6	3	3929.8	3928.8	1	-0.9	337	NRagged	354.1	96.69	0	7.69	85	>WT55_RS07165 ref|WP_009695787.1|gi|497381574| cell division protein FtsZ	1408	Nsco_NS_434_20203020_B_pseudomultivorans_HILIC2.40735.40735.3	controllerType=0 controllerNumber=1 scan=40735	105.217	Trypsin	B2	PVNAVSHGYAQPHHVSTADYGALDTPAVWR	S{+712}	712	712.234	712.23	712.234
54422:3	124	K.AADAGGAKPASGAAPAPAAPAAPAPVPVPAS{+1334.471}AVSGAAAQ.-	NA	S{+1334}	1523.72	3	4569.15	4566.15	3	-2.2	151	CRagged	354.1	255.82	0	8.36	120	>WT55_RS08775 ref|WP_040126510.1|gi|749302343| outer membrane lipid asymmetry maintenance protein MlaD	1724	Nsco_NS_434_20203020_B_pseudomultivorans_HILIC2.47287.47287.3	controllerType=0 controllerNumber=1 scan=47287	120.03	Trypsin	B2	AADAGGAKPASGAAPAPAAPAAPAPVPVPASAVSGAAAQ	S{+1334}	1334	1334.47	1334.47	1334.47
14296:4	257	E.DQSKS{+240.156}EEERYEAR.L	NA	S{+240}	467.478	4	1866.89	1866.89	0	0	33	NRagged	354.1	117.72	0.06	5.83	36	>WT55_RS29450 ref|WP_006400648.1|gi|493445277| 30S ribosomal protein S14	5765	Nsco_NS_434_20203020_B_pseudomultivorans_HILIC2.14585.14585.4	controllerType=0 controllerNumber=1 scan=14585	42.8684	Trypsin	B2	DQSKSEEERYEAR	S{+240}	240	240.156	240.16	240.156
41588:4	209	K.AAHHC[+57.021]AALALTLADS{+636.329}DLR.L	NA	C[+57], S{+636}	636.328	4	2542.29	2542.29	0	0	172	Specific	354.12	179.84	2.57	5.7	37	>WT55_RS11895 ref|WP_009691779.1|gi|497377566| transcriptional regulator	2339	Nsco_NS_434_20203020_B_pseudomultivorans_HILIC1.36792.36792.4	controllerType=0 controllerNumber=1 scan=36792	97.8104	Trypsin	B1	AAHHCAALALTLADSDLR	,S{+636}	,+636	636.329	636.33	636.329
32717:3	264	A.AS{+753.388}PGEGINQGDVLVR.L	NA	S{+753}	756.061	3	2266.17	2265.17	1	-1.5	28	NRagged	354.13	129.13	0	6.28	21	>WT55_RS13230 ref|WP_009693078.1|gi|497378865| OmpW family protein	2597	Nsco_NS_434_20203020_B_pseudomultivorans_HILIC1.29719.29719.2	controllerType=0 controllerNumber=1 scan=29719	80.2536	Trypsin	B1	ASPGEGINQGDVLVR	S{+753}	753	753.388	753.39	753.388
11620:4	390	S.PDQS{+581.189}PHRVDEPYRR.A	NA	S{+581}	584.267	4	2334.05	2333.05	1	-1.4	374	NRagged	354.13	127.79	0	5.98	15	>WT55_RS28050 ref|WP_040127951.1|gi|749303792| phosphoenolpyruvate carboxylase	5490	Nsco_NS_434_20203020_B_pseudomultivorans_HILIC3.12383.12383.3	controllerType=0 controllerNumber=1 scan=12383	36.2487	Trypsin	B3	PDQSPHRVDEPYRR	S{+581}	581	581.189	581.19	581.189
53512:3	7	N.GGS{+214.100}SHWNQFGLQADYALSK.R	NA	S{+214}	760.696	3	2280.07	2280.07	0	0	293	NRagged	354.14	112.01	0.8	5.76	397	>WT55_RS22215 ref|WP_040131465.1|gi|749307319| porin	4346	Nsco_NS_434_20203020_B_pseudomultivorans_HILIC2.46537.46537.3	controllerType=0 controllerNumber=1 scan=46537	118.382	Trypsin	B2	GGSSHWNQFGLQADYALSK	S{+214}	214	214.1	214.1	214.1
58831:5	71	L.PVPPEQDGNPS{+1885.974}DPVAPGASR.V	NA	S{+1886}	775.391	5	3872.93	3872.93	0	0	153	NRagged	354.25	91.33	0	6.25	105	>WT55_RS28545 ref|WP_060254906.1|gi|982084505| copper oxidase	5587	Nsco_NS_434_20203020_B_pseudomultivorans_HILIC1.50808.50808.5	controllerType=0 controllerNumber=1 scan=50808	130.03	Trypsin	B1	PVPPEQDGNPSDPVAPGASR	S{+1886}	1886	1885.97	1885.97	1885.97
31764:4	4	K.LSKPAATTSATTSTTTSAGTASTSTTATAGTTATAPTPAAS{+696.222}APDAATKPAR.S	NA	S{+696}	1338.14	4	5349.54	5347.54	2	-1.3	98	Specific	354.26	26.75	19.1	6.66	575	>WT55_RS03375 ref|WP_040127524.1|gi|749303361| competence protein ComE	664	Nsco_NS_434_20203020_B_pseudomultivorans_HILIC3.28518.28518.4	controllerType=0 controllerNumber=1 scan=28518	74.6726	Trypsin	B3	LSKPAATTSATTSTTTSAGTASTSTTATAGTTATAPTPAASAPDAATKPAR	S{+696}	696	696.222	696.22	696.222
20004:5	1672	R.TDRDYLFPDAS{+409.220}GKR.V	NA	S{+409}	410.81	5	2050.02	2050.02	0	0	187	Specific	354.31	93.58	0.61	5.07	4	>WT55_RS23295 ref|WP_060254393.1|gi|982083991| glycosyl transferase family 1	4562	Nsco_NS_434_20203020_B_pseudomultivorans_HILIC1.19520.19520.4	controllerType=0 controllerNumber=1 scan=19520	54.3754	Trypsin	B1	TDRDYLFPDASGKR	S{+409}	409	409.22	409.22	409.22
32564:4	4	K.LSKPAATTSATTSTTTSAGTASTSTTATAGTTATAPTPAAS{+566.204}APDAATKPAR.S	NA	S{+566}	1305.64	4	5219.52	5217.52	2	-1.3	98	Specific	354.35	354.35	3.18	7.92	575	>WT55_RS03375 ref|WP_040127524.1|gi|749303361| competence protein ComE	664	Nsco_NS_434_20203020_B_pseudomultivorans_HILIC3.29120.29120.4	controllerType=0 controllerNumber=1 scan=29120	76.1362	Trypsin	B3	LSKPAATTSATTSTTTSAGTASTSTTATAGTTATAPTPAASAPDAATKPAR	S{+566}	566	566.204	566.2	566.204
64183:4	34	I.VIRPINYLALS{+1078.411}YDHR.I	NA	S{+1078}	727.859	4	2908.41	2908.41	0	0	383	NRagged	354.44	25.23	0	5.62	113	>WT55_RS29125 ref|WP_059479264.1|gi|981260443| dihydrolipoamide succinyltransferase	5703	Nsco_NS_434_20203020_B_pseudomultivorans_HILIC3.54863.54863.4	controllerType=0 controllerNumber=1 scan=54863	138.351	Trypsin	B3	VIRPINYLALSYDHR	S{+1078}	1078	1078.41	1078.41	1078.41
14492:4	60	G.PNGAAAAS{+497.263}DDEDDEEEAAPARPAR.K	NA	S{+497}	731.334	4	2922.31	2922.31	0	0	119	NRagged	354.5	12.96	12.96	5.44	66	>WT55_RS27440 ref|WP_040127879.1|gi|749303719| ribosome silencing factor RsfS	5371	Nsco_NS_434_20203020_B_pseudomultivorans_HILIC3.14730.14730.4	controllerType=0 controllerNumber=1 scan=14730	41.4771	Trypsin	B3	PNGAAAASDDEDDEEEAAPARPAR	S{+497}	497	497.263	497.26	497.263
79465:4	57	Q.GMAFQVDAVAGEGEDS{+462.223}GAFDDADETPGDEPGVPAAGLTPVADSGANEEPSEGADEPPKTDGDGSK.G	NA	S{+462}	1692.74	4	6767.93	6764.93	3	-1.5	97	NRagged	354.55	3.61	0	5.98	57	>WT55_RS08920 ref|WP_060250362.1|gi|982079749| stringent starvation protein B	1753	Nsco_NS_434_20203020_B_pseudomultivorans_HILIC2.67606.67606.4	controllerType=0 controllerNumber=1 scan=67606	165.047	Trypsin	B2	GMAFQVDAVAGEGEDSGAFDDADETPGDEPGVPAAGLTPVADSGANEEPSEGADEPPKTDGDGSK	S{+462}	462	462.223	462.22	462.223
16057:3	13	A.PAADTS{+1628.493}AAASAPAKK.D	NA	S{+1628}	996.073	3	2986.2	2985.2	1	-1.1	27	NRagged	354.6	90.26	0	6.41	457	>WT55_RS10975 ref|WP_040126461.1|gi|749302294| hypothetical protein	2158	Nsco_NS_434_20203020_B_pseudomultivorans_HILIC3.16037.16037.3	controllerType=0 controllerNumber=1 scan=16037	44.5399	Trypsin	B3	PAADTSAAASAPAKK	S{+1628}	1628	1628.49	1628.49	1628.49
13746:3	13	A.PAADTS{+1628.491}AAASAPAKK.D	NA	S{+1628}	996.073	3	2986.2	2985.2	1	-1.1	27	NRagged	354.62	89.67	0	6.41	457	>WT55_RS10975 ref|WP_040126461.1|gi|749302294| hypothetical protein	2158	Nsco_NS_434_20203020_B_pseudomultivorans_HILIC3.14106.14106.3	controllerType=0 controllerNumber=1 scan=14106	40.0791	Trypsin	B3	PAADTSAAASAPAKK	S{+1628}	1628	1628.49	1628.49	1628.49
44643:3	843	K.VHIVTGAVS{+801.209}AAQNIVK.C	NA	S{+801}	803.384	3	2408.14	2408.14	0	0	157	Specific	354.65	205.48	1.57	5.72	5	>WT55_RS07160 ref|WP_006400437.1|gi|493445061| cell division protein FtsA	1407	Nsco_NS_434_20203020_B_pseudomultivorans_HILIC3.38879.38879.3	controllerType=0 controllerNumber=1 scan=38879	100.649	Trypsin	B3	VHIVTGAVSAAQNIVK	S{+801}	801	801.209	801.21	801.209
40562:3	32	R.DDDVSDVQAGVAHDEPPAS{+568.213}DAAVAAAPAPK.D	NA	S{+568}	1152.19	3	3454.55	3454.55	0	0	112	Specific	354.67	354.67	83.34	5.59	66	>WT55_RS18735 ref|WP_060253357.1|gi|982082844| sporulation protein	3667	Nsco_NS_434_20203020_B_pseudomultivorans_HILIC1.35990.35990.3	controllerType=0 controllerNumber=1 scan=35990	95.9181	Trypsin	B1	DDDVSDVQAGVAHDEPPASDAAVAAAPAPK	S{+568}	568	568.213	568.21	568.213
66523:3	220	E.GEAPDFS{+1869.776}AQEPVGAC[+57.021]PK.C	NA	C[+57], S{+1870}	1210.86	3	3630.57	3629.57	1	-0.9	717	NRagged	354.67	34.38	0	5.72	28	>WT55_RS32230 ref|WP_059481603.1|gi|981262782| DNA topoisomerase III	6303	Nsco_NS_434_20203020_B_pseudomultivorans_HILIC1.56851.56851.3	controllerType=0 controllerNumber=1 scan=56851	143.701	Trypsin	B1	GEAPDFSAQEPVGACPK	,S{+1870}	,+1870	1869.78	1869.78	1869.78
63665:3	316	Q.PGAS{+1667.737}ESAPTPAVSPSPTFSPLYQQIK.S	NA	S{+1668}	1443.03	3	4327.08	4325.08	2	-1.6	20	NRagged	354.7	47.35	2.8	7.32	22	>WT55_RS18910 ref|WP_040131784.1|gi|749307642| GntR family transcriptional regulator	3701	Nsco_NS_434_20203020_B_pseudomultivorans_HILIC1.54562.54562.3	controllerType=0 controllerNumber=1 scan=54562	138.357	Trypsin	B1	PGASESAPTPAVSPSPTFSPLYQQIK	S{+1668}	1668	1667.74	1667.74	1667.74
64601:4	79	Q.SGLHFIGTGVS{+711.321}GGEEGALHGPSIMPGGQR.D	NA	S{+711}	879.929	4	3516.69	3516.69	0	0	118	NRagged	354.71	9.84	2.4	4.76	39	>WT55_RS13625 ref|WP_009692404.1|gi|497378191| phosphogluconate dehydrogenase (NADP(+)-dependent, decarboxylating)	2673	Nsco_NS_434_20203020_B_pseudomultivorans_HILIC2.55367.55367.4	controllerType=0 controllerNumber=1 scan=55367	137.561	Trypsin	B2	SGLHFIGTGVSGGEEGALHGPSIMPGGQR	S{+711}	711	711.321	711.32	711.321
11854:3	512	K.KLQQWS{+595.209}QQNAAGAKPASGE.-	NA	S{+595}	865.741	3	2595.21	2594.21	1	-1.3	124	CRagged	354.72	254.66	0	8.27	17	>WT55_RS15965 ref|WP_040128798.1|gi|749304644| hypothetical protein	3130	Nsco_NS_434_20203020_B_pseudomultivorans_HILIC1.12613.12613.3	controllerType=0 controllerNumber=1 scan=12613	37.6263	Trypsin	B1	KLQQWSQQNAAGAKPASGE	S{+595}	595	595.209	595.21	595.209
83250:3	43	R.YMIAQANAAIDENGMLVDELVS{+1302.508}SR.E	NA	S{+1303}	1305.59	3	3914.76	3912.76	2	-1.7	620	Specific	354.75	72.44	0	6.54	66	>WT55_RS29555 ref|WP_009687179.1|gi|497372966| DNA-directed RNA polymerase subunit beta	5786	Nsco_NS_434_20203020_B_pseudomultivorans_HILIC3.69890.69890.3	controllerType=0 controllerNumber=1 scan=69890	174.335	Trypsin	B3	YMIAQANAAIDENGMLVDELVSSR	S{+1303}	1303	1302.51	1302.51	1302.51
65004:2	122	E.PGSSGSPIYS{+1054.496}PEKR.V	NA	S{+1054}	1258.62	2	2516.23	2516.23	0	0	191	NRagged	354.77	107.58	5.94	3.25	228	>sp|LYSC_LYSEN|(Common contaminant protein)	6672	Nsco_NS_434_20203020_B_pseudomultivorans_HILIC2.55724.55724.2	controllerType=0 controllerNumber=1 scan=55724	138.323	Trypsin	B2	PGSSGSPIYSPEKR	S{+1054}	1054	1054.5	1054.5	1054.5
23606:5	26	Y.GGAAPHGGGAFS{+814.469}GKDPSK.V	NA	S{+814}	483.254	5	2412.24	2412.24	0	0	256	NRagged	354.81	149.91	2	6.25	79	>WT55_RS31945 ref|WP_040128500.1|gi|749304343| S-adenosylmethionine synthase	6247	Nsco_NS_434_20203020_B_pseudomultivorans_HILIC3.22233.22233.5	controllerType=0 controllerNumber=1 scan=22233	59.293	Trypsin	B3	GGAAPHGGGAFSGKDPSK	S{+814}	814	814.469	814.47	814.469
47012:5	17	K.TAS{+773.139}GIVIPDAAAEKPDQGEVLAIGPGKRDDK.G	NA	S{+773}	779.761	5	3894.78	3891.78	3	-2.6	21	Specific	354.82	183.43	0	9.27	72	>WT55_RS08325 ref|WP_004186661.1|gi|490291056| molecular chaperone GroES	1635	Nsco_NS_434_20203020_B_pseudomultivorans_HILIC3.41032.41032.4	controllerType=0 controllerNumber=1 scan=41032	106.159	Trypsin	B3	TASGIVIPDAAAEKPDQGEVLAIGPGKRDDK	S{+773}	773	773.139	773.14	773.139
50869:4	1242	R.RALDTWLLPDDS{+631.401}QESR.G	NA	S{+631}	634.34	4	2534.34	2533.34	1	-1.3	32	Specific	354.86	194.47	0	7.17	6	>WT55_RS21780 ref|WP_060254197.1|gi|982083702| aspartate carbamoyltransferase	4259	Nsco_NS_434_20203020_B_pseudomultivorans_HILIC1.44552.44552.3	controllerType=0 controllerNumber=1 scan=44552	116.021	Trypsin	B1	RALDTWLLPDDSQESR	S{+631}	631	631.401	631.4	631.401
66271:3	29	N.PASQSAEDTGS{+873.312}ETQATQGAAPAAEAADAALAEAQAK.V	NA	S{+873}	1420.96	3	4260.87	4258.87	2	-1.6	8	NRagged	354.88	40.45	0	6.88	113	>WT55_RS08070 ref|WP_009693598.1|gi|497379385| nucleotide exchange factor GrpE	1587	Nsco_NS_434_20203020_B_pseudomultivorans_HILIC2.56796.56796.3	controllerType=0 controllerNumber=1 scan=56796	140.619	Trypsin	B2	PASQSAEDTGSETQATQGAAPAAEAADAALAEAQAK	S{+873}	873	873.312	873.31	873.312
70846:5	17	S.YS{+1158.508}VKDEYQPLLQQHAQYLK.S	NA	S{+1159}	702.748	5	3509.71	3509.71	0	0	73	NRagged	354.89	11.9	11.9	5.77	222	>WT55_RS21315 ref|WP_040126715.1|gi|749302549| membrane protein	4167	Nsco_NS_434_20203020_B_pseudomultivorans_HILIC2.60558.60558.5	controllerType=0 controllerNumber=1 scan=60558	148.787	Trypsin	B2	YSVKDEYQPLLQQHAQYLK	S{+1159}	1159	1158.51	1158.51	1158.51
01407:4	200	R.GHGHAS{+596.209}AAAAPAARPR.G	NA	S{+596}	524.252	4	2093.99	2093.99	0	0	75	Specific	354.9	212.71	212.71	4.27	33	>WT55_RS07715 ref|WP_060250143.1|gi|982079530| hypothetical protein	1516	Nsco_NS_434_20203020_B_pseudomultivorans_HILIC1.3552.3552.4	controllerType=0 controllerNumber=1 scan=3552	19.2082	Trypsin	B1	GHGHASAAAAPAARPR	S{+596}	596	596.209	596.21	596.209
64144:3	300	L.PTLTTNC[+57.021]S{+968.449}NNYGPYQFPEK.L	NA	C[+57], S{+968}	1067.16	3	3199.46	3199.46	0	0	121	NRagged	354.9	155.53	0.5	4.59	47	>WT55_RS18980 ref|WP_060253444.1|gi|982082931| dTDP-glucose 4,6-dehydratase	3714	Nsco_NS_434_20203020_B_pseudomultivorans_HILIC1.54974.54974.3	controllerType=0 controllerNumber=1 scan=54974	139.241	Trypsin	B1	PTLTTNCSNNYGPYQFPEK	,S{+968}	,+968	968.449	968.45	968.449
79578:4	148	F.TYTGLTES{+350.128}QVDALREVHGVYILR.S	NA	S{+350}	743.381	4	2970.5	2970.5	0	0	349	NRagged	354.9	2.11	0	6.6	43	>WT55_RS05605 ref|WP_040129274.1|gi|749305123| aromatic amino acid aminotransferase	1099	Nsco_NS_434_20203020_B_pseudomultivorans_HILIC2.67697.67697.4	controllerType=0 controllerNumber=1 scan=67697	165.251	Trypsin	B2	TYTGLTESQVDALREVHGVYILR	S{+350}	350	350.128	350.13	350.128
56999:4	3	K.PAATTSATTS{+924.424}TTTSAGTASTSTTATAGTTATAPTPAASAPDAATKPAR.S	NA	S{+924}	1313.39	4	5250.53	5247.53	3	-1.9	101	Specific	354.92	354.92	0	8.18	887	>WT55_RS03375 ref|WP_040127524.1|gi|749303361| competence protein ComE	664	Nsco_NS_434_20203020_B_pseudomultivorans_HILIC2.49306.49306.4	controllerType=0 controllerNumber=1 scan=49306	124.38	Trypsin	B2	PAATTSATTSTTTSAGTASTSTTATAGTTATAPTPAASAPDAATKPAR	S{+924}	924	924.424	924.42	924.424
53588:4	38	T.APAAAGGAS{+1646.760}GTGATTTAGEVPAAAAGTAPATTAPAAQAQLVK.F	NA	S{+1647}	1306.4	4	5222.59	5222.59	0	0	41	NRagged	354.93	0.55	0	5.9	107	>WT55_RS25480 ref|WP_060254653.1|gi|982084252| membrane protein insertase YidC	4992	Nsco_NS_434_20203020_B_pseudomultivorans_HILIC1.46684.46684.4	controllerType=0 controllerNumber=1 scan=46684	120.983	Trypsin	B1	APAAAGGASGTGATTTAGEVPAAAAGTAPATTAPAAQAQLVK	S{+1647}	1647	1646.76	1646.76	1646.76
03692:3	11	A.PAADTS{+1475.564}AAASAPAKK.D	NA	S{+1476}	945.097	3	2833.28	2832.28	1	-1.2	27	NRagged	354.97	65.92	0	6.75	476	>WT55_RS10975 ref|WP_040126461.1|gi|749302294| hypothetical protein	2158	Nsco_NS_434_20203020_B_pseudomultivorans_HILIC2.5452.5452.3	controllerType=0 controllerNumber=1 scan=5452	23.4912	Trypsin	B2	PAADTSAAASAPAKK	S{+1476}	1476	1475.56	1475.56	1475.56
23067:2	129	R.YQLQIS{+415.182}DSDGQNAR.I	NA	S{+415}	1005.47	2	2009.93	2009.93	0	0	176	Specific	354.98	92.16	25.82	1.99	74	>WT55_RS21320 ref|WP_009692358.1|gi|497378145| translocation protein TolB	4168	Nsco_NS_434_20203020_B_pseudomultivorans_HILIC3.21784.21784.2	controllerType=0 controllerNumber=1 scan=21784	58.1401	Trypsin	B3	YQLQISDSDGQNAR	S{+415}	415	415.182	415.18	415.182
87198:4	9	E.AFTVVAAKPGFNNHEENGQS{+740.394}AFETVTEASFPGK.W	NA	S{+740}	1056.27	4	4222.06	4222.06	0	0	10	NRagged	355.04	70.92	1.2	5.58	342	>WT55_RS03890 ref|WP_009691824.1|gi|497377611| antioxidant, AhpC/Tsa family protein	764	Nsco_NS_434_20203020_B_pseudomultivorans_HILIC2.73750.73750.4	controllerType=0 controllerNumber=1 scan=73750	177.782	Trypsin	B2	AFTVVAAKPGFNNHEENGQSAFETVTEASFPGK	S{+740}	740	740.394	740.39	740.394
18575:2	11	A.PAADTS{+1559.548}AAASAPAKK.D	NA	S{+1560}	1459.13	2	2917.26	2916.26	1	-1.2	27	NRagged	355.04	63.76	0	6.71	476	>WT55_RS10975 ref|WP_040126461.1|gi|749302294| hypothetical protein	2158	Nsco_NS_434_20203020_B_pseudomultivorans_HILIC2.18067.18067.2	controllerType=0 controllerNumber=1 scan=18067	51.1077	Trypsin	B2	PAADTSAAASAPAKK	S{+1560}	1560	1559.55	1559.55	1559.55
17338:3	498	S.GDDAPAANDQDDRGPS{+800.319}APPDK.N	NA	S{+800}	970.748	3	2910.23	2909.23	1	-1.2	306	NRagged	355.07	26.66	14.52	7.4	7	>WT55_RS27630 ref|WP_040127905.1|gi|749303745| ferredoxin	5408	Nsco_NS_434_20203020_B_pseudomultivorans_HILIC1.17394.17394.3	controllerType=0 controllerNumber=1 scan=17394	49.3064	Trypsin	B1	GDDAPAANDQDDRGPSAPPDK	S{+800}	800	800.319	800.32	800.319
20340:2	17	Y.GQGIAS{+361.131}SVKK.D	NA	S{+361}	668.351	2	1335.69	1335.69	0	0	177	NRagged	355.08	59.27	59.27	2.31	91	>WT55_RS23985 ref|WP_009687598.1|gi|497373385| branched chain amino acid ABC transporter substrate-binding protein	4697	Nsco_NS_434_20203020_B_pseudomultivorans_HILIC1.19826.19826.2	controllerType=0 controllerNumber=1 scan=19826	55.1181	Trypsin	B1	GQGIASSVKK	S{+361}	361	361.131	361.13	361.131
16516:3	11	A.PAADTS{+1560.554}AAASAPAKK.D	NA	S{+1561}	973.093	3	2917.27	2917.27	0	0	27	NRagged	355.09	57.45	0	6.45	476	>WT55_RS10975 ref|WP_040126461.1|gi|749302294| hypothetical protein	2158	Nsco_NS_434_20203020_B_pseudomultivorans_HILIC2.16397.16397.3	controllerType=0 controllerNumber=1 scan=16397	47.1199	Trypsin	B2	PAADTSAAASAPAKK	S{+1561}	1561	1560.55	1560.55	1560.55
02776:7	1856	R.RDADGAPHRLPS{+1923.517}R.A	NA	S{+1924}	482.473	7	3371.27	3371.27	0	0	154	Specific	355.14	355.14	4.97	6	2	>WT55_RS03395 ref|WP_060249334.1|gi|982078721| Globin	668	Nsco_NS_434_20203020_B_pseudomultivorans_HILIC1.4627.4627.3	controllerType=0 controllerNumber=1 scan=4627	21.3169	Trypsin	B1	RDADGAPHRLPSR	S{+1924}	1924	1923.52	1923.52	1923.52
35710:4	7	M.HLQFGS{+573.191}PAVKGESADK.D	NA	S{+573}	562.016	4	2245.04	2244.04	1	-1.5	5	NRagged	355.15	6.76	0	3.97	214	>WT55_RS09015 ref|WP_009691915.1|gi|497377702| hypothetical protein	1771	Nsco_NS_434_20203020_B_pseudomultivorans_HILIC3.31545.31545.2	controllerType=0 controllerNumber=1 scan=31545	82.2993	Trypsin	B3	HLQFGSPAVKGESADK	S{+573}	573	573.191	573.19	573.191
32122:3	280	A.PATTAAAS{+1775.696}APSAEQR.A	NA	S{+1776}	1068.81	3	3204.4	3204.4	0	0	26	NRagged	355.15	25.97	0	5.24	30	>WT55_RS13100 ref|WP_060251530.1|gi|982080917| hypothetical protein	2571	Nsco_NS_434_20203020_B_pseudomultivorans_HILIC3.28793.28793.3	controllerType=0 controllerNumber=1 scan=28793	75.3147	Trypsin	B3	PATTAAASAPSAEQR	S{+1776}	1776	1775.7	1775.7	1775.7
66114:4	129	K.EGEGVVTAGDIELAHDC[+57.021]EVINPNHVIAHLS{+342.028}K.G	NA	C[+57], S{+342}	917.921	4	3668.66	3665.66	3	-2.7	102	Specific	355.18	88.82	7.34	6.33	48	>WT55_RS29385 ref|WP_006765411.1|gi|493817846| DNA-directed RNA polymerase subunit alpha	5752	Nsco_NS_434_20203020_B_pseudomultivorans_HILIC1.56540.56540.4	controllerType=0 controllerNumber=1 scan=56540	142.948	Trypsin	B1	EGEGVVTAGDIELAHDCEVINPNHVIAHLSK	,S{+342}	,+342	342.028	342.03	342.028
22273:3	67	K.GASAAQAAPKPNDNS{+664.202}SGTFVFSRPGK.F	NA	S{+664}	1076.16	3	3226.47	3226.47	0	0	66	Specific	355.2	162.35	0	7.93	157	>WT55_RS17245 ref|WP_009688223.1|gi|497374010| outer membrane lipoprotein carrier protein LolA	3373	Nsco_NS_434_20203020_B_pseudomultivorans_HILIC1.21585.21585.3	controllerType=0 controllerNumber=1 scan=21585	59.5838	Trypsin	B1	GASAAQAAPKPNDNSSGTFVFSRPGK	S{+664}	664	664.202	664.2	664.202
37933:3	176	A.VSLDQGGKPVVTTQAQPS{+485.229}QGSTPEGHELLEK.F	NA	S{+485}	1235.63	3	3704.86	3702.86	2	-1.8	205	NRagged	355.21	2.68	1.2	7.08	47	>WT55_RS26510 ref|WP_060254741.1|gi|982084340| ankryin	5190	Nsco_NS_434_20203020_B_pseudomultivorans_HILIC1.33872.33872.3	controllerType=0 controllerNumber=1 scan=33872	90.9152	Trypsin	B1	VSLDQGGKPVVTTQAQPSQGSTPEGHELLEK	S{+485}	485	485.229	485.23	485.229
17337:4	188	K.PVALGHDEDS{+257.141}WAQNR.R	NA	S{+257}	488.738	4	1951.93	1951.93	0	0	142	Specific	355.22	16.05	6.47	3.85	45	>WT55_RS05210 ref|WP_009694006.1|gi|497379793| OmpA/MotB family outer membrane protein	1020	Nsco_NS_434_20203020_B_pseudomultivorans_HILIC1.17393.17393.4	controllerType=0 controllerNumber=1 scan=17393	49.3057	Trypsin	B1	PVALGHDEDSWAQNR	S{+257}	257	257.141	257.14	257.141
42053:3	7	K.LGAAYS{+269.192}QANLGDGTNANGATNIAAQGR.I	NA	S{+269}	949.15	3	2845.44	2845.44	0	0	199	Specific	355.22	9.25	9.25	6.67	397	>WT55_RS22215 ref|WP_040131465.1|gi|749307319| porin	4346	Nsco_NS_434_20203020_B_pseudomultivorans_HILIC2.36745.36745.3	controllerType=0 controllerNumber=1 scan=36745	95.6016	Trypsin	B2	LGAAYSQANLGDGTNANGATNIAAQGR	S{+269}	269	269.192	269.19	269.192
04557:2	38	K.QVTQAEEQEQHS{+281.153}PTR.P	NA	S{+281}	1024.99	2	2048.98	2048.98	0	0	515	Specific	355.25	173.07	0	2.41	77	>WT55_RS03385 ref|WP_059512721.1|gi|981295365| ATP-dependent chaperone ClpB	666	Nsco_NS_434_20203020_B_pseudomultivorans_HILIC3.6071.6071.2	controllerType=0 controllerNumber=1 scan=6071	23.3552	Trypsin	B3	QVTQAEEQEQHSPTR	S{+281}	281	281.153	281.15	281.153
06851:3	17	K.PQATGHDEAS{+285.137}WAQNR.R	NA	S{+285}	651.634	3	1952.89	1952.89	0	0	148	Specific	355.26	126.96	3.62	4.27	222	>WT55_RS21315 ref|WP_040126715.1|gi|749302549| membrane protein	4167	Nsco_NS_434_20203020_B_pseudomultivorans_HILIC2.8312.8312.3	controllerType=0 controllerNumber=1 scan=8312	29.3525	Trypsin	B2	PQATGHDEASWAQNR	S{+285}	285	285.137	285.14	285.137
58393:4	71	L.PVPPEQDGNPS{+1950.980}DPVAPGASR.V	NA	S{+1951}	985.238	4	3937.93	3937.93	0	0	153	NRagged	355.28	98.88	3.5	6.34	105	>WT55_RS28545 ref|WP_060254906.1|gi|982084505| copper oxidase	5587	Nsco_NS_434_20203020_B_pseudomultivorans_HILIC1.50449.50449.4	controllerType=0 controllerNumber=1 scan=50449	129.283	Trypsin	B1	PVPPEQDGNPSDPVAPGASR	S{+1951}	1951	1950.98	1950.98	1950.98
50463:3	5	I.AQVGAISANS{+1343.644}DSSIGDR.I	NA	S{+1344}	997.817	3	2991.44	2991.44	0	0	145	NRagged	355.28	30.68	0	4.35	281	>WT55_RS08320 ref|WP_040126762.1|gi|749302596| molecular chaperone GroEL	1634	Nsco_NS_434_20203020_B_pseudomultivorans_HILIC3.43819.43819.3	controllerType=0 controllerNumber=1 scan=43819	112.675	Trypsin	B3	AQVGAISANSDSSIGDR	S{+1344}	1344	1343.64	1343.64	1343.64
14385:3	3	K.AAAAAAASADAGAS{+1831.657}APAAASSTK.A	NA	S{+1832}	1231.53	3	3692.57	3691.57	1	-0.9	158	Specific	355.3	150.76	0	7.25	887	>WT55_RS03375 ref|WP_040127524.1|gi|749303361| competence protein ComE	664	Nsco_NS_434_20203020_B_pseudomultivorans_HILIC2.14659.14659.3	controllerType=0 controllerNumber=1 scan=14659	43.0244	Trypsin	B2	AAAAAAASADAGASAPAAASSTK	S{+1832}	1832	1831.66	1831.66	1831.66
70149:4	53	L.PC[+57.021]VYLVDS{+1093.589}GGANLPNQDDVFPDRDHFGR.I	NA	C[+57], S{+1094}	1064.27	4	4254.04	4254.04	0	0	138	NRagged	355.32	20.99	7.07	6.6	67	>WT55_RS09400 ref|WP_040131024.1|gi|749306877| methylcrotonoyl-CoA carboxylase	1846	Nsco_NS_434_20203020_B_pseudomultivorans_HILIC3.59627.59627.4	controllerType=0 controllerNumber=1 scan=59627	149.404	Trypsin	B3	PCVYLVDSGGANLPNQDDVFPDRDHFGR	,S{+1094}	,+1094	1093.59	1093.59	1093.59
74774:3	25	Q.PTGGYAPQVSVAQAAPQPAES{+246.425}AAAPAAGAAAPAAAPAPQGHVVTSPMVGTFYR.A	NA	S{+246}	1743.97	3	5229.91	5229.91	0	0	43	NRagged	355.33	23.14	0	5.97	96	>WT55_RS07360 ref|WP_009695504.1|gi|497381291| acetyl-CoA carboxylase biotin carboxyl carrier protein subunit	1446	Nsco_NS_434_20203020_B_pseudomultivorans_HILIC1.63361.63361.3	controllerType=0 controllerNumber=1 scan=63361	159.36	Trypsin	B1	PTGGYAPQVSVAQAAPQPAESAAAPAAGAAAPAAAPAPQGHVVTSPMVGTFYR	S{+246}	246	246.425	246.43	246.425
79284:3	12	I.PASDIYENEGIVMVTPS{+1301.607}ATAPQLTEGK.K	NA	S{+1302}	1374	3	4119.99	4119.99	0	0	109	NRagged	355.35	186.08	0	7.51	120	>WT55_RS23985 ref|WP_009687598.1|gi|497373385| branched chain amino acid ABC transporter substrate-binding protein	4697	Nsco_NS_434_20203020_B_pseudomultivorans_HILIC2.67468.67468.3	controllerType=0 controllerNumber=1 scan=67468	164.736	Trypsin	B2	PASDIYENEGIVMVTPSATAPQLTEGK	S{+1302}	1302	1301.61	1301.61	1301.61
47394:7	254	I.AEHFS{+1447.920}AERPPYPTPAKPTLPAATLAR.G	NA	S{+1448}	606.205	7	4237.39	4237.39	0	0	119	NRagged	355.35	31.45	4.95	6.37	26	>WT55_RS26075 ref|WP_059478840.1|gi|981260019| cytochrome C	5109	Nsco_NS_434_20203020_B_pseudomultivorans_HILIC2.41517.41517.5	controllerType=0 controllerNumber=1 scan=41517	106.992	Trypsin	B2	AEHFSAERPPYPTPAKPTLPAATLAR	S{+1448}	1448	1447.92	1447.92	1447.92
23473:4	141	T.PDTS{+1276.446}PKPHDAGVPITR.L	NA	S{+1276}	742.086	4	2965.32	2964.32	1	-1.1	108	NRagged	355.38	28.36	0	6.11	40	>WT55_RS13805 ref|WP_059480641.1|gi|981261820| hypothetical protein	2707	Nsco_NS_434_20203020_B_pseudomultivorans_HILIC1.22532.22532.4	controllerType=0 controllerNumber=1 scan=22532	61.99	Trypsin	B1	PDTSPKPHDAGVPITR	S{+1276}	1276	1276.45	1276.45	1276.45
38676:3	5	I.AQVGAIS{+1329.657}ANSDSSIGDR.I	NA	S{+1330}	993.155	3	2977.45	2977.45	0	0	145	NRagged	355.4	37.68	6	4	281	>WT55_RS08320 ref|WP_040126762.1|gi|749302596| molecular chaperone GroEL	1634	Nsco_NS_434_20203020_B_pseudomultivorans_HILIC3.33838.33838.3	controllerType=0 controllerNumber=1 scan=33838	88.1696	Trypsin	B3	AQVGAISANSDSSIGDR	S{+1330}	1330	1329.66	1329.66	1329.66
65160:3	94	S.PAVMAAQGS{+1920.896}QLTNK.Y	NA	S{+1921}	1112.88	3	3336.63	3336.63	0	0	21	NRagged	355.47	89.64	4.13	4.53	60	>WT55_RS25550 ref|WP_059602327.1|gi|981389466| serine hydroxymethyltransferase	5005	Nsco_NS_434_20203020_B_pseudomultivorans_HILIC2.55841.55841.3	controllerType=0 controllerNumber=1 scan=55841	138.567	Trypsin	B2	PAVMAAQGSQLTNK	S{+1921}	1921	1920.9	1920.9	1920.9
10967:3	1501	K.RHGAMS{+639.310}VMAYR.D	NA	S{+639}	639.981	3	1917.93	1917.93	0	0	247	Specific	355.48	187.79	45.53	4.22	7	>WT55_RS26440 ref|WP_060254738.1|gi|982084337| glutamate--tRNA ligase	5176	Nsco_NS_434_20203020_B_pseudomultivorans_HILIC1.11881.11881.2	controllerType=0 controllerNumber=1 scan=11881	35.9721	Trypsin	B1	RHGAMSVMAYR	S{+639}	639	639.31	639.31	639.31
47852:4	107	I.LS{+226.112}ELEKPGRDPRPEFK.T	NA	S{+226}	532.037	4	2125.12	2124.12	1	-1.6	624	NRagged	355.53	263.49	0	7.54	38	>WT55_RS03130 ref|WP_059477727.1|gi|981258906| RNA-binding transcriptional accessory protein	616	Nsco_NS_434_20203020_B_pseudomultivorans_HILIC2.41895.41895.4	controllerType=0 controllerNumber=1 scan=41895	107.801	Trypsin	B2	LSELEKPGRDPRPEFK	S{+226}	226	226.112	226.11	226.112
31266:3	2112	R.FSGADGASAPAAS{+568.215}LRAPLR.A	NA	S{+568}	795.06	3	2383.17	2383.17	0	0	60	Specific	355.55	355.55	0	8.18	1	>WT55_RS26255 ref|WP_059603250.1|gi|981390389| peptidase M48	5144	Nsco_NS_434_20203020_B_pseudomultivorans_HILIC1.28610.28610.3	controllerType=0 controllerNumber=1 scan=28610	77.4487	Trypsin	B1	FSGADGASAPAASLRAPLR	S{+568}	568	568.215	568.22	568.215
21953:4	823	R.HAS{+535.370}INDLPIREADR.L	NA	S{+535}	536.555	4	2143.2	2142.2	1	-1.6	125	Specific	355.56	355.56	0	8.44	6	>WT55_RS03070 ref|WP_040130732.1|gi|749306583| 50S ribosomal protein L21	604	Nsco_NS_434_20203020_B_pseudomultivorans_HILIC1.21314.21314.3	controllerType=0 controllerNumber=1 scan=21314	58.9309	Trypsin	B1	HASINDLPIREADR	S{+535}	535	535.37	535.37	535.37
10821:2	11	A.PAADTSAAAS{+1139.271}APAKK.D	NA	S{+1139}	1248.49	2	2495.98	2495.98	0	0	27	NRagged	355.58	78.01	0	6.57	476	>WT55_RS10975 ref|WP_040126461.1|gi|749302294| hypothetical protein	2158	Nsco_NS_434_20203020_B_pseudomultivorans_HILIC2.11750.11750.2	controllerType=0 controllerNumber=1 scan=11750	36.5067	Trypsin	B2	PAADTSAAASAPAKK	S{+1139}	1139	1139.27	1139.27	1139.27
44075:3	31	R.DDDVSDVQAGVAHDEPPAS{+667.242}DAAVAAAPAPK.D	NA	S{+667}	1185.87	3	3555.58	3553.58	2	-1.9	112	Specific	355.62	263.97	0	8.07	78	>WT55_RS18735 ref|WP_060253357.1|gi|982082844| sporulation protein	3667	Nsco_NS_434_20203020_B_pseudomultivorans_HILIC3.38404.38404.3	controllerType=0 controllerNumber=1 scan=38404	99.4111	Trypsin	B3	DDDVSDVQAGVAHDEPPASDAAVAAAPAPK	S{+667}	667	667.242	667.24	667.242
40290:3	573	Y.PGVHS{+1075.499}DVGGGYAPGEQGR.G	NA	S{+1075}	939.108	3	2815.31	2815.31	0	0	371	NRagged	355.66	113.17	24.18	4.01	11	>WT55_RS23160 ref|WP_052102475.1|gi|917496058| type VI secretion system protein	4535	Nsco_NS_434_20203020_B_pseudomultivorans_HILIC2.35347.35347.3	controllerType=0 controllerNumber=1 scan=35347	92.2879	Trypsin	B2	PGVHSDVGGGYAPGEQGR	S{+1075}	1075	1075.5	1075.5	1075.5
03540:3	208	R.TPAGKPAAGGAAS{+667.230}GAAAGGGHR.G	NA	S{+667}	820.05	3	2458.14	2457.14	1	-1.4	47	Specific	355.67	247.74	7.91	7.38	26	>WT55_RS29675 ref|WP_060254953.1|gi|982084552| efflux transporter periplasmic adaptor subunit	5803	Nsco_NS_434_20203020_B_pseudomultivorans_HILIC3.5234.5234.3	controllerType=0 controllerNumber=1 scan=5234	21.7656	Trypsin	B3	TPAGKPAAGGAASGAAAGGGHR	S{+667}	667	667.23	667.23	667.23
47174:5	85	K.SKVNNDLS{+648.324}NAEQVLDEDHYGLEK.V	NA	S{+648}	654.318	5	3267.56	3265.56	2	-2.1	309	Specific	355.69	154.6	0	6.82	35	>WT55_RS03790 ref|WP_009695114.1|gi|497380901| ATP-dependent protease La	745	Nsco_NS_434_20203020_B_pseudomultivorans_HILIC1.41644.41644.4	controllerType=0 controllerNumber=1 scan=41644	109.371	Trypsin	B1	SKVNNDLSNAEQVLDEDHYGLEK	S{+648}	648	648.324	648.32	648.324
43147:4	340	V.VVNFS{+1098.528}DAQTAEDARK.A	NA	S{+1099}	688.09	4	2749.34	2749.34	0	0	185	NRagged	355.72	81.9	0.44	4.42	11	>WT55_RS07930 ref|WP_009691584.1|gi|497377371| preprotein translocase subunit SecD	1559	Nsco_NS_434_20203020_B_pseudomultivorans_HILIC3.37476.37476.4	controllerType=0 controllerNumber=1 scan=37476	96.9835	Trypsin	B3	VVNFSDAQTAEDARK	S{+1099}	1099	1098.53	1098.53	1098.53
64565:3	4	A.NSTVQNGLDS{+1307.566}NGNGAEPAVSSINNGYR.F	NA	S{+1308}	1348.95	3	4044.83	4042.83	2	-1.7	229	NRagged	355.73	12.31	0	5.19	820	>WT55_RS05945 ref|WP_059478462.1|gi|981259641| porin	1167	Nsco_NS_434_20203020_B_pseudomultivorans_HILIC2.55335.55335.3	controllerType=0 controllerNumber=1 scan=55335	137.488	Trypsin	B2	NSTVQNGLDSNGNGAEPAVSSINNGYR	S{+1308}	1308	1307.57	1307.57	1307.57
58292:3	22	D.NATSQYESASS{+604.220}RPLGGAAQGAPALAPQATFADYK.V	NA	S{+604}	1334.29	3	4000.87	4000.87	0	0	6	NRagged	355.78	2.9	0	6.5	136	>WT55_RS07315 ref|WP_060250086.1|gi|982079473| ribonucleotide-diphosphate reductase subunit alpha	1437	Nsco_NS_434_20203020_B_pseudomultivorans_HILIC2.50297.50297.2	controllerType=0 controllerNumber=1 scan=50297	126.546	Trypsin	B2	NATSQYESASSRPLGGAAQGAPALAPQATFADYK	S{+604}	604	604.22	604.22	604.22
53798:4	24	F.PSATQTAPAAAGGAS{+1732.704}GTGATTTAGEVPAAAAGTAPATTAPAAQAQLVK.F	NA	S{+1733}	1474.21	4	5893.81	5893.81	0	0	35	NRagged	355.83	355.83	0	7.13	153	>WT55_RS25480 ref|WP_060254653.1|gi|982084252| membrane protein insertase YidC	4992	Nsco_NS_434_20203020_B_pseudomultivorans_HILIC2.46793.46793.4	controllerType=0 controllerNumber=1 scan=46793	118.971	Trypsin	B2	PSATQTAPAAAGGASGTGATTTAGEVPAAAAGTAPATTAPAAQAQLVK	S{+1733}	1733	1732.7	1732.7	1732.7
63985:2	1593	D.ERS{+313.097}ETDAEEAELVAIYR.Q	NA	S{+313}	1147.53	2	2294.05	2294.05	0	0	51	NRagged	355.84	21.56	7.16	2.33	5	>WT55_RS11460 ref|WP_060251198.1|gi|982080585| XRE family transcriptional regulator	2253	Nsco_NS_434_20203020_B_pseudomultivorans_HILIC3.54695.54695.2	controllerType=0 controllerNumber=1 scan=54695	137.977	Trypsin	B3	ERSETDAEEAELVAIYR	S{+313}	313	313.097	313.1	313.097
16603:3	29	K.AAAAAAASADAGAS{+1264.434}APAAASSTK.A	NA	S{+1264}	1042.45	3	3125.34	3124.34	1	-1.1	158	Specific	355.89	62.63	0	7.44	140	>WT55_RS03375 ref|WP_040127524.1|gi|749303361| competence protein ComE	664	Nsco_NS_434_20203020_B_pseudomultivorans_HILIC1.16813.16813.3	controllerType=0 controllerNumber=1 scan=16813	47.8968	Trypsin	B1	AAAAAAASADAGASAPAAASSTK	S{+1264}	1264	1264.43	1264.43	1264.43
47666:5	70	K.SKVNNDLS{+669.396}NAEQVLDEDHYGLEK.V	NA	S{+669}	658.333	5	3287.63	3286.63	1	-1	309	Specific	355.93	195.87	0	7.43	48	>WT55_RS03790 ref|WP_009695114.1|gi|497380901| ATP-dependent protease La	745	Nsco_NS_434_20203020_B_pseudomultivorans_HILIC3.41580.41580.4	controllerType=0 controllerNumber=1 scan=41580	107.393	Trypsin	B3	SKVNNDLSNAEQVLDEDHYGLEK	S{+669}	669	669.396	669.4	669.396
12543:5	1689	R.VHC[+57.021]AHEYTLS{+1060.476}NIR.F	NA	C[+57], S{+1060}	533.055	5	2661.25	2660.25	1	-1.3	175	Specific	355.96	105.16	0	4.45	2	>WT55_RS09975 ref|WP_060250594.1|gi|982079981| hydroxyacylglutathione hydrolase	1961	Nsco_NS_434_20203020_B_pseudomultivorans_HILIC3.13116.13116.3	controllerType=0 controllerNumber=1 scan=13116	37.8808	Trypsin	B3	VHCAHEYTLSNIR	,S{+1060}	,+1060	1060.48	1060.48	1060.48
74900:4	22	K.SNLS{+1826.809}GEFTVVNEYLVR.D	NA	S{+1827}	914.44	4	3654.74	3653.74	1	-0.9	805	Specific	355.97	117.91	0	4.57	136	>WT55_RS07315 ref|WP_060250086.1|gi|982079473| ribonucleotide-diphosphate reductase subunit alpha	1437	Nsco_NS_434_20203020_B_pseudomultivorans_HILIC2.63986.63986.4	controllerType=0 controllerNumber=1 scan=63986	156.669	Trypsin	B2	SNLSGEFTVVNEYLVR	S{+1827}	1827	1826.81	1826.81	1826.81
65343:3	55	V.QSNC[+57.021]LS{+1882.002}VEPLETEFGTK.R	NA	C[+57], S{+1882}	1274.64	3	3821.91	3820.91	1	-0.9	673	NRagged	355.97	30.08	0	5.86	62	>WT55_RS10910 ref|WP_059514819.1|gi|981297548| indolepyruvate ferredoxin oxidoreductase	2145	Nsco_NS_434_20203020_B_pseudomultivorans_HILIC3.55804.55804.3	controllerType=0 controllerNumber=1 scan=55804	140.518	Trypsin	B3	QSNCLSVEPLETEFGTK	,S{+1882}	,+1882	1882	1882	1882
41873:4	174	K.PS{+539.283}WHQFNLQADYALSKR.T	NA	S{+539}	651.084	4	2601.31	2600.31	1	-1.3	318	Specific	355.98	13.82	10.44	4.9	38	>WT55_RS17070 ref|WP_060252935.1|gi|982082412| porin	3343	Nsco_NS_434_20203020_B_pseudomultivorans_HILIC1.37014.37014.4	controllerType=0 controllerNumber=1 scan=37014	98.2716	Trypsin	B1	PSWHQFNLQADYALSKR	S{+539}	539	539.283	539.28	539.283
09482:4	735	R.TDTHRYPSAVSVGC[+57.021]GS{+406.164}AAR.A	NA	C[+57], S{+406}	600.28	4	2398.1	2398.1	0	0	54	Specific	356.04	356.04	127.63	4.66	11	>WT55_RS31790 ref|WP_009688095.1|gi|497373882| hypothetical protein	6216	Nsco_NS_434_20203020_B_pseudomultivorans_HILIC2.10669.10669.4	controllerType=0 controllerNumber=1 scan=10669	34.3186	Trypsin	B2	TDTHRYPSAVSVGCGSAAR	,S{+406}	,+406	406.164	406.16	406.164
63905:3	4	S.TYGGGVWGANSTVQNGLDS{+474.170}NGNGAEPAVSSINNGYR.F	NA	S{+474}	1353.61	3	4058.81	4057.81	1	-0.8	220	NRagged	356.08	11.11	0	5.77	820	>WT55_RS05945 ref|WP_059478462.1|gi|981259641| porin	1167	Nsco_NS_434_20203020_B_pseudomultivorans_HILIC2.54817.54817.3	controllerType=0 controllerNumber=1 scan=54817	136.291	Trypsin	B2	TYGGGVWGANSTVQNGLDSNGNGAEPAVSSINNGYR	S{+474}	474	474.17	474.17	474.17
53601:3	6	N.GGS{+214.100}SHWNQFGLQADYALSK.R	NA	S{+214}	760.696	3	2280.07	2280.07	0	0	293	NRagged	356.13	117.49	0.8	4.85	305	>WT55_RS22215 ref|WP_040131465.1|gi|749307319| porin	4346	Nsco_NS_434_20203020_B_pseudomultivorans_HILIC3.46335.46335.3	controllerType=0 controllerNumber=1 scan=46335	118.696	Trypsin	B3	GGSSHWNQFGLQADYALSK	S{+214}	214	214.1	214.1	214.1
70583:2	7	K.YTSANYAGLQFGGTYS{+524.744}FSNNQNFGNNR.A	NA	S{+525}	1760.04	2	3519.07	3517.07	2	-1.9	158	Specific	356.18	103.6	0	6.34	397	>WT55_RS22215 ref|WP_040131465.1|gi|749307319| porin	4346	Nsco_NS_434_20203020_B_pseudomultivorans_HILIC2.60339.60339.2	controllerType=0 controllerNumber=1 scan=60339	148.28	Trypsin	B2	YTSANYAGLQFGGTYSFSNNQNFGNNR	S{+525}	525	524.744	524.74	524.744
37911:4	4	K.LS{+566.212}KPAATTSATTSTTTSAGTASTSTTATAGTTATAPTPAASAPDAATKPAR.S	NA	S{+566}	1305.39	4	5218.53	5217.53	1	-0.6	98	Specific	356.18	356.18	0.57	8.37	575	>WT55_RS03375 ref|WP_040127524.1|gi|749303361| competence protein ComE	664	Nsco_NS_434_20203020_B_pseudomultivorans_HILIC3.33260.33260.4	controllerType=0 controllerNumber=1 scan=33260	86.6775	Trypsin	B3	LSKPAATTSATTSTTTSAGTASTSTTATAGTTATAPTPAASAPDAATKPAR	S{+566}	566	566.212	566.21	566.212
82886:5	54	W.NSLS{+1969.637}PNGGGAPTGALGDAINAK.W	NA	S{+1970}	791.332	5	3952.63	3951.63	1	-0.8	79	NRagged	356.21	25.82	0	5.78	56	>WT55_RS28645 ref|WP_040128027.1|gi|749303868| superoxide dismutase	5607	Nsco_NS_434_20203020_B_pseudomultivorans_HILIC3.69620.69620.5	controllerType=0 controllerNumber=1 scan=69620	174	Trypsin	B3	NSLSPNGGGAPTGALGDAINAK	S{+1970}	1970	1969.64	1969.64	1969.64
06202:2	369	H.AHKFPGQLS{+303.086}GGQQQR.V	NA	S{+303}	971.97	2	1942.93	1941.93	1	-1.7	130	NRagged	356.21	71.98	0	6.76	16	>WT55_RS07680 ref|WP_009690759.1|gi|497376546| polar amino acid transporter ATP-binding protein	1510	Nsco_NS_434_20203020_B_pseudomultivorans_HILIC3.7437.7437.2	controllerType=0 controllerNumber=1 scan=7437	25.9284	Trypsin	B3	AHKFPGQLSGGQQQR	S{+303}	303	303.086	303.09	303.086
08478:3	216	H.RNES{+350.009}NDVIIDR.L	NA	S{+350}	560.898	3	1680.68	1680.68	0	0	60	NRagged	356.22	50.95	39.38	5.07	41	>WT55_RS27675 ref|WP_009688329.1|gi|497374116| transaldolase B	5417	Nsco_NS_434_20203020_B_pseudomultivorans_HILIC3.9713.9713.3	controllerType=0 controllerNumber=1 scan=9713	30.9642	Trypsin	B3	RNESNDVIIDR	S{+350}	350	350.009	350.01	350.009
22041:2	160	E.PAATEAPAAATS{+1550.564}APK.A	NA	S{+1551}	1452.64	2	2904.27	2904.27	0	0	29	NRagged	356.25	129.3	0	6.14	32	>WT55_RS08425 ref|WP_040126745.1|gi|749302579| phospholipid-binding protein	1655	Nsco_NS_434_20203020_B_pseudomultivorans_HILIC1.21392.21392.2	controllerType=0 controllerNumber=1 scan=21392	59.1428	Trypsin	B1	PAATEAPAAATSAPK	S{+1551}	1551	1550.56	1550.56	1550.56
22493:4	67	K.GASAAQAAPKPNDNS{+1164.417}SGTFVFSRPGK.F	NA	S{+1164}	932.427	4	3726.69	3726.69	0	0	66	Specific	356.28	141.81	0	7.8	157	>WT55_RS17245 ref|WP_009688223.1|gi|497374010| outer membrane lipoprotein carrier protein LolA	3373	Nsco_NS_434_20203020_B_pseudomultivorans_HILIC1.21760.21760.4	controllerType=0 controllerNumber=1 scan=21760	60.0593	Trypsin	B1	GASAAQAAPKPNDNSSGTFVFSRPGK	S{+1164}	1164	1164.42	1164.42	1164.42
81257:4	200	A.EAQAGQTVS{+1070.532}VHYTGWLTDGQKFDSSK.D	NA	S{+1071}	978.976	4	3912.88	3910.88	2	-1.7	22	NRagged	356.33	50.67	0	6.04	39	>WT55_RS13945 ref|WP_009695294.1|gi|497381081| peptidylprolyl isomerase	2735	Nsco_NS_434_20203020_B_pseudomultivorans_HILIC3.68333.68333.5	controllerType=0 controllerNumber=1 scan=68333	171.516	Trypsin	B3	EAQAGQTVSVHYTGWLTDGQKFDSSK	S{+1071}	1071	1070.53	1070.53	1070.53
59271:5	1106	L.PALLAGEAPHLPNDLS{+287.177}SGSYYGGRKPEDGR.I	NA	S{+287}	683.75	5	3414.72	3411.72	3	-3	180	NRagged	356.34	187.79	0.8	8.15	4	>WT55_RS03455 ref|WP_060249337.1|gi|982078724| formyltransferase	680	Nsco_NS_434_20203020_B_pseudomultivorans_HILIC2.51107.51107.5	controllerType=0 controllerNumber=1 scan=51107	128.321	Trypsin	B2	PALLAGEAPHLPNDLSSGSYYGGRKPEDGR	S{+287}	287	287.177	287.18	287.177
35998:3	507	K.TAAASGAS{+1335.455}GAAAPAAKPAGPTYAFGLK.V	NA	S{+1335}	1238.23	3	3712.69	3710.69	2	-1.8	268	Specific	356.35	259.99	0	8.81	12	>WT55_RS13305 ref|WP_059518498.1|gi|981301356| cell envelope biogenesis protein AsmA	2612	Nsco_NS_434_20203020_B_pseudomultivorans_HILIC1.32341.32341.3	controllerType=0 controllerNumber=1 scan=32341	87.0798	Trypsin	B1	TAAASGASGAAAPAAKPAGPTYAFGLK	S{+1335}	1335	1335.45	1335.45	1335.45
61763:3	5	I.NNSTYGGGVWGANSTVQNGLDS{+251.046}NGNGAEPAVSSINNGYR.F	NA	S{+251}	1384.61	3	4151.81	4149.81	2	-1.6	217	NRagged	356.38	5.7	0	5.85	556	>WT55_RS05945 ref|WP_059478462.1|gi|981259641| porin	1167	Nsco_NS_434_20203020_B_pseudomultivorans_HILIC1.53091.53091.3	controllerType=0 controllerNumber=1 scan=53091	135.059	Trypsin	B1	NNSTYGGGVWGANSTVQNGLDSNGNGAEPAVSSINNGYR	S{+251}	251	251.046	251.05	251.046
10186:4	537	K.IMS{+580.467}QMQEGVEKPRPK.T	NA	S{+580}	585.598	4	2339.37	2338.37	1	-1.4	115	Specific	356.38	99.86	0	6.11	8	>WT55_RS29580 ref|WP_006765424.1|gi|493817859| transcription antitermination protein NusG	5791	Nsco_NS_434_20203020_B_pseudomultivorans_HILIC3.11178.11178.3	controllerType=0 controllerNumber=1 scan=11178	33.8317	Trypsin	B3	IMSQMQEGVEKPRPK	S{+580}	580	580.467	580.47	580.467
56197:3	10	I.PVTS{+227.060}QNRIPLVQNGTVDIEC[+57.021]GSTTNNAER.Q	NA	C[+57], S{+227}	1133.21	3	3397.61	3397.61	0	0	87	NRagged	356.42	255.56	14.42	8.61	230	>WT55_RS07665 ref|WP_009690757.1|gi|497376544| ABC transporter substrate-binding protein	1507	Nsco_NS_434_20203020_B_pseudomultivorans_HILIC2.48687.48687.3	controllerType=0 controllerNumber=1 scan=48687	123.036	Trypsin	B2	PVTSQNRIPLVQNGTVDIECGSTTNNAER	,S{+227}	,+227	227.06	227.06	227.06
09605:2	20	A.PAADTS{+949.433}AAASAPAKK.D	NA	S{+949}	1154.08	2	2307.14	2306.14	1	-1.5	27	NRagged	356.43	16.15	0	6.6	416	>WT55_RS10975 ref|WP_040126461.1|gi|749302294| hypothetical protein	2158	Nsco_NS_434_20203020_B_pseudomultivorans_HILIC1.10761.10761.2	controllerType=0 controllerNumber=1 scan=10761	33.7704	Trypsin	B1	PAADTSAAASAPAKK	S{+949}	949	949.433	949.43	949.433
75347:1	273	E.PGSSGS{+272.123}PIYSPEK.R	NA	S{+272}	1578.76	1	1578.76	1577.76	1	-2.1	191	NRagged	356.44	356.44	0	5.28	88	>sp|LYSC_LYSEN|(Common contaminant protein)	6672	Nsco_NS_434_20203020_B_pseudomultivorans_HILIC1.63794.63794.3	controllerType=0 controllerNumber=1 scan=63794	160.363	Trypsin	B1	PGSSGSPIYSPEK	S{+272}	272	272.123	272.12	272.123
75348:1	273	E.PGSSGS{+272.456}PIYSPEK.R	NA	S{+272}	1579.09	1	1579.09	1578.09	1	-2.1	191	NRagged	356.44	356.44	0	6.66	88	>sp|LYSC_LYSEN|(Common contaminant protein)	6672	Nsco_NS_434_20203020_B_pseudomultivorans_HILIC1.63794.63794.3	controllerType=0 controllerNumber=1 scan=63794	160.363	Trypsin	B1	PGSSGSPIYSPEK	S{+272}	272	272.456	272.46	272.456
54502:4	9	N.HYS{+241.113}FGDVKGELIDQLGVRDK.E	NA	S{+241}	630.076	4	2517.28	2517.28	0	0	104	NRagged	356.46	1.6	1.6	5.05	342	>WT55_RS03890 ref|WP_009691824.1|gi|497377611| antioxidant, AhpC/Tsa family protein	764	Nsco_NS_434_20203020_B_pseudomultivorans_HILIC2.47354.47354.4	controllerType=0 controllerNumber=1 scan=47354	120.181	Trypsin	B2	HYSFGDVKGELIDQLGVRDK	S{+241}	241	241.113	241.11	241.113
54503:4	9	N.HYS{+241.182}FGDVKGELIDQLGVRDK.E	NA	S{+241}	630.093	4	2517.35	2517.35	0	0	104	NRagged	356.46	1.6	1.6	5.44	342	>WT55_RS03890 ref|WP_009691824.1|gi|497377611| antioxidant, AhpC/Tsa family protein	764	Nsco_NS_434_20203020_B_pseudomultivorans_HILIC2.47354.47354.4	controllerType=0 controllerNumber=1 scan=47354	120.181	Trypsin	B2	HYSFGDVKGELIDQLGVRDK	S{+241}	241	241.182	241.18	241.182
60971:5	99	K.RALS{+1290.724}MLEELANAEDDAGK.E	NA	S{+1291}	645.537	5	3223.66	3223.66	0	0	358	Specific	356.46	219.16	0	6.05	35	>WT55_RS27725 ref|WP_009690258.1|gi|497376045| molecular chaperone HtpG	5427	Nsco_NS_434_20203020_B_pseudomultivorans_HILIC3.52268.52268.3	controllerType=0 controllerNumber=1 scan=52268	132.333	Trypsin	B3	RALSMLEELANAEDDAGK	S{+1291}	1291	1290.72	1290.72	1290.72
49339:4	8	K.QFEERDAVLLGGS{+744.289}SDNEFVK.L	NA	S{+744}	747.348	4	2986.37	2984.37	2	-2.2	70	Specific	356.49	213.13	0	7.09	205	>WT55_RS03890 ref|WP_009691824.1|gi|497377611| antioxidant, AhpC/Tsa family protein	764	Nsco_NS_434_20203020_B_pseudomultivorans_HILIC1.43363.43363.3	controllerType=0 controllerNumber=1 scan=43363	113.304	Trypsin	B1	QFEERDAVLLGGSSDNEFVK	S{+744}	744	744.289	744.29	744.289
65694:2	270	Q.NVAADGASPVTAAS{+291.119}EPGAPGAAAAAAGEGAAAAAAAPR.P	NA	S{+291}	1725.34	2	3449.67	3449.67	0	0	42	NRagged	356.5	16.8	0	6.85	16	>WT55_RS16955 ref|WP_060252910.1|gi|982082385| glutamine amidotransferase	3321	Nsco_NS_434_20203020_B_pseudomultivorans_HILIC1.56224.56224.2	controllerType=0 controllerNumber=1 scan=56224	142.155	Trypsin	B1	NVAADGASPVTAASEPGAPGAAAAAAGEGAAAAAAAPR	S{+291}	291	291.119	291.12	291.119
26330:4	49	K.GAS{+623.207}AAQAAPKPNDNSSGTFVFSRPGK.F	NA	S{+623}	797.375	4	3186.48	3185.48	1	-1.1	66	Specific	356.5	80.21	24.68	4.5	202	>WT55_RS17245 ref|WP_009688223.1|gi|497374010| outer membrane lipoprotein carrier protein LolA	3373	Nsco_NS_434_20203020_B_pseudomultivorans_HILIC3.24356.24356.4	controllerType=0 controllerNumber=1 scan=24356	64.4508	Trypsin	B3	GASAAQAAPKPNDNSSGTFVFSRPGK	S{+623}	623	623.207	623.21	623.207
53909:3	85	K.AADAGGAKPAS{+595.211}GAAPAPAAPAAPAPVPVPASAVSGAAAQ.-	NA	S{+595}	1276.63	3	3827.89	3826.89	1	-0.9	151	CRagged	356.52	177.63	0.78	7.55	144	>WT55_RS08775 ref|WP_040126510.1|gi|749302343| outer membrane lipid asymmetry maintenance protein MlaD	1724	Nsco_NS_434_20203020_B_pseudomultivorans_HILIC3.46616.46616.3	controllerType=0 controllerNumber=1 scan=46616	119.374	Trypsin	B3	AADAGGAKPASGAAPAPAAPAAPAPVPVPASAVSGAAAQ	S{+595}	595	595.211	595.21	595.211
02238:3	184	R.GHGHAS{+695.226}AAAAPAARPR.G	NA	S{+695}	732.006	3	2194	2193	1	-1.5	75	Specific	356.6	176.48	0	6.73	34	>WT55_RS07715 ref|WP_060250143.1|gi|982079530| hypothetical protein	1516	Nsco_NS_434_20203020_B_pseudomultivorans_HILIC2.4257.4257.3	controllerType=0 controllerNumber=1 scan=4257	21.0512	Trypsin	B2	GHGHASAAAAPAARPR	S{+695}	695	695.226	695.23	695.226
21926:4	301	R.VGGANYQVPVEVRPS{+626.081}RR.M	NA	S{+626}	628.531	4	2511.1	2510.1	1	-1.3	80	Specific	356.61	169.78	0	7.29	21	>WT55_RS29535 ref|WP_004198359.1|gi|490302991| 30S ribosomal protein S7	5782	Nsco_NS_434_20203020_B_pseudomultivorans_HILIC3.20820.20820.4	controllerType=0 controllerNumber=1 scan=20820	55.8298	Trypsin	B3	VGGANYQVPVEVRPSRR	S{+626}	626	626.081	626.08	626.081
03415:2	399	K.DTAAS{+667.229}AVHSTK.K	NA	S{+667}	878.387	2	1755.77	1754.77	1	-1.9	79	Specific	356.63	222.36	0	6.78	27	>WT55_RS30250 ref|WP_040126929.1|gi|749302764| late embryogenesis abundant protein	5912	Nsco_NS_434_20203020_B_pseudomultivorans_HILIC1.5175.5175.2	controllerType=0 controllerNumber=1 scan=5175	22.3394	Trypsin	B1	DTAASAVHSTK	S{+667}	667	667.229	667.23	667.229
65716:2	41	A.PAS{+902.325}AAAVVDQDANAQAAR.A	NA	S{+902}	1315.09	2	2629.18	2628.18	1	-1.3	171	NRagged	356.66	17.03	0.83	5.96	94	>WT55_RS07565 ref|WP_040126635.1|gi|749302469| hypothetical protein	1487	Nsco_NS_434_20203020_B_pseudomultivorans_HILIC1.56244.56244.2	controllerType=0 controllerNumber=1 scan=56244	142.209	Trypsin	B1	PASAAAVVDQDANAQAAR	S{+902}	902	902.325	902.33	902.325
55437:4	690	H.PSLS{+1460.685}LPTEYWGDER.V	NA	S{+1461}	778.372	4	3110.47	3110.47	0	0	189	NRagged	356.74	27.38	0	2.27	16	>WT55_RS32235 ref|WP_040128548.1|gi|749304391| LysR family transcriptional regulator	6304	Nsco_NS_434_20203020_B_pseudomultivorans_HILIC2.48090.48090.4	controllerType=0 controllerNumber=1 scan=48090	121.787	Trypsin	B2	PSLSLPTEYWGDER	S{+1461}	1461	1460.68	1460.68	1460.68
15779:3	1274	N.GRGS{+414.136}DC[+57.021]YGKGGDDITLR.M	NA	C[+57], S{+414}	747.998	3	2241.98	2240.98	1	-1.5	73	NRagged	356.76	10.04	0	4.86	5	>WT55_RS07260 ref|WP_060250078.1|gi|982079465| GTPase Obg	1426	Nsco_NS_434_20203020_B_pseudomultivorans_HILIC3.15826.15826.3	controllerType=0 controllerNumber=1 scan=15826	44.0447	Trypsin	B3	GRGSDCYGKGGDDITLR	,S{+414}	,+414	414.136	414.14	414.136
53954:3	85	K.AADAGGAKPAS{+594.223}GAAPAPAAPAAPAPVPVPASAVSGAAAQ.-	NA	S{+594}	1276.97	3	3828.9	3825.9	3	-2.6	151	CRagged	356.81	120.28	0	7.16	144	>WT55_RS08775 ref|WP_040126510.1|gi|749302343| outer membrane lipid asymmetry maintenance protein MlaD	1724	Nsco_NS_434_20203020_B_pseudomultivorans_HILIC3.46656.46656.3	controllerType=0 controllerNumber=1 scan=46656	119.475	Trypsin	B3	AADAGGAKPASGAAPAPAAPAAPAPVPVPASAVSGAAAQ	S{+594}	594	594.223	594.22	594.223
61548:3	5	N.NSTYGGGVWGANSTVQNGLDS{+242.167}NGNGAEPAVSSINNGYR.F	NA	S{+242}	1343.97	3	4029.89	4026.89	3	-2.5	218	NRagged	356.96	26.01	2.4	5.03	556	>WT55_RS05945 ref|WP_059478462.1|gi|981259641| porin	1167	Nsco_NS_434_20203020_B_pseudomultivorans_HILIC1.52935.52935.3	controllerType=0 controllerNumber=1 scan=52935	134.719	Trypsin	B1	NSTYGGGVWGANSTVQNGLDSNGNGAEPAVSSINNGYR	S{+242}	242	242.167	242.17	242.167
32037:4	421	M.SDDNDS{+958.401}DPENYDPRR.D	NA	S{+958}	689.285	4	2754.12	2753.12	1	-1.2	192	NRagged	356.97	88.17	0	6.26	15	>WT55_RS32140 ref|WP_060255156.1|gi|982084755| penicillin-binding protein 2	6286	Nsco_NS_434_20203020_B_pseudomultivorans_HILIC3.28735.28735.4	controllerType=0 controllerNumber=1 scan=28735	75.1572	Trypsin	B3	SDDNDSDPENYDPRR	S{+958}	958	958.401	958.4	958.401
83418:4	15	R.QAFVGLQS{+1921.760}NQYGTLTLGR.Q	NA	S{+1922}	969.45	4	3874.78	3874.78	0	0	101	Specific	356.98	151.2	0	4.81	355	>WT55_RS18660 ref|WP_059480549.1|gi|981261728| porin	3652	Nsco_NS_434_20203020_B_pseudomultivorans_HILIC3.70018.70018.4	controllerType=0 controllerNumber=1 scan=70018	174.531	Trypsin	B3	QAFVGLQSNQYGTLTLGR	S{+1922}	1922	1921.76	1921.76	1921.76
41248:4	437	M.FSTFPFKQPGAS{+643.212}EPEKK.-	NA	S{+643}	642.803	4	2568.19	2568.19	0	0	172	NRagged	357	70.11	0	5.62	15	>WT55_RS13380 ref|WP_009687793.1|gi|497373580| polyhydroxyalkonate synthesis repressor, PhaR	2627	Nsco_NS_434_20203020_B_pseudomultivorans_HILIC1.36533.36533.3	controllerType=0 controllerNumber=1 scan=36533	97.159	Trypsin	B1	FSTFPFKQPGASEPEKK	S{+643}	643	643.212	643.21	643.212
26036:2	243	T.SATYHQVSAGADYS{+416.148}LSK.R	NA	S{+416}	1101	2	2200.99	2200.99	0	0	317	NRagged	357.03	13.59	0.58	3.96	32	>WT55_RS10400 ref|WP_009692488.1|gi|497378275| porin	2043	Nsco_NS_434_20203020_B_pseudomultivorans_HILIC2.24120.24120.2	controllerType=0 controllerNumber=1 scan=24120	65.4412	Trypsin	B2	SATYHQVSAGADYSLSK	S{+416}	416	416.148	416.15	416.148
00517:3	200	R.GHGHAS{+406.161}AAAAPAARPR.G	NA	S{+406}	635.318	3	1903.94	1903.94	0	0	75	Specific	357.04	357.04	93.57	7.18	33	>WT55_RS07715 ref|WP_060250143.1|gi|982079530| hypothetical protein	1516	Nsco_NS_434_20203020_B_pseudomultivorans_HILIC1.2884.2884.3	controllerType=0 controllerNumber=1 scan=2884	17.5368	Trypsin	B1	GHGHASAAAAPAARPR	S{+406}	406	406.161	406.16	406.161
44991:3	223	M.PDQS{+1172.578}QIDKAEAAAK.G	NA	S{+1173}	882.11	3	2644.32	2644.32	0	0	91	NRagged	357.04	55.33	34.7	3.93	32	>WT55_RS08425 ref|WP_040126745.1|gi|749302579| phospholipid-binding protein	1655	Nsco_NS_434_20203020_B_pseudomultivorans_HILIC3.39158.39158.3	controllerType=0 controllerNumber=1 scan=39158	101.314	Trypsin	B3	PDQSQIDKAEAAAK	S{+1173}	1173	1172.58	1172.58	1172.58
52332:2	1385	L.DVLSS{+397.098}QANIAGYK.A	NA	S{+397}	882.403	2	1763.8	1762.8	1	-1.9	127	NRagged	357.07	27.7	0	5.6	2	>WT55_RS07825 ref|WP_060250154.1|gi|982079541| NADP transhydrogenase subunit alpha	1538	Nsco_NS_434_20203020_B_pseudomultivorans_HILIC2.45577.45577.2	controllerType=0 controllerNumber=1 scan=45577	116.203	Trypsin	B2	DVLSSQANIAGYK	S{+397}	397	397.098	397.1	397.098
53171:3	85	K.AADAGGAKPAS{+667.236}GAAPAPAAPAAPAPVPVPASAVSGAAAQ.-	NA	S{+667}	1300.64	3	3899.91	3898.91	1	-0.9	151	CRagged	357.09	51.7	0	7.04	144	>WT55_RS08775 ref|WP_040126510.1|gi|749302343| outer membrane lipid asymmetry maintenance protein MlaD	1724	Nsco_NS_434_20203020_B_pseudomultivorans_HILIC3.45986.45986.3	controllerType=0 controllerNumber=1 scan=45986	117.865	Trypsin	B3	AADAGGAKPASGAAPAPAAPAAPAPVPVPASAVSGAAAQ	S{+667}	667	667.236	667.24	667.236
64292:4	81	V.QPGETDALS{+1738.800}AAQQQFR.N	NA	S{+1739}	872.166	4	3485.64	3485.64	0	0	125	NRagged	357.1	40.96	0	5.39	64	>WT55_RS21310 ref|WP_009692356.1|gi|497378143| Tol-Pal system protein YbgF	4166	Nsco_NS_434_20203020_B_pseudomultivorans_HILIC1.55102.55102.4	controllerType=0 controllerNumber=1 scan=55102	139.549	Trypsin	B1	QPGETDALSAAQQQFR	S{+1739}	1739	1738.8	1738.8	1738.8
61489:3	4	S.TYGGGVWGANSTVQNGLDS{+445.198}NGNGAEPAVSSINNGYR.F	NA	S{+445}	1343.62	3	4028.84	4028.84	0	0	220	NRagged	357.11	0.15	0.15	4.53	820	>WT55_RS05945 ref|WP_059478462.1|gi|981259641| porin	1167	Nsco_NS_434_20203020_B_pseudomultivorans_HILIC2.52884.52884.3	controllerType=0 controllerNumber=1 scan=52884	132.118	Trypsin	B2	TYGGGVWGANSTVQNGLDSNGNGAEPAVSSINNGYR	S{+445}	445	445.198	445.2	445.198
28675:4	49	K.GAS{+624.194}AAQAAPKPNDNSSGTFVFSRPGK.F	NA	S{+624}	797.621	4	3187.46	3186.46	1	-1.1	66	Specific	357.11	72.15	70.45	4.3	202	>WT55_RS17245 ref|WP_009688223.1|gi|497374010| outer membrane lipoprotein carrier protein LolA	3373	Nsco_NS_434_20203020_B_pseudomultivorans_HILIC3.26220.26220.4	controllerType=0 controllerNumber=1 scan=26220	68.9691	Trypsin	B3	GASAAQAAPKPNDNSSGTFVFSRPGK	S{+624}	624	624.194	624.19	624.194
76287:6	19	K.IAKEPIS{+984.386}METPIGDDDDSHLGDFIEDNNTVAPADAALHASMRDVVK.D	NA	S{+984}	984.959	6	5904.72	5904.72	0	0	568	Specific	357.12	85.66	0	6.9	147	>WT55_RS13705 ref|WP_009695717.1|gi|497381504| RNA polymerase sigma factor RpoD	2688	Nsco_NS_434_20203020_B_pseudomultivorans_HILIC2.65080.65080.5	controllerType=0 controllerNumber=1 scan=65080	159.107	Trypsin	B2	IAKEPISMETPIGDDDDSHLGDFIEDNNTVAPADAALHASMRDVVK	S{+984}	984	984.386	984.39	984.386
41330:5	448	A.PHPS{+1539.746}PLSAHR.G	NA	S{+1540}	528.471	5	2638.33	2638.33	0	0	256	NRagged	357.13	44.54	5.3	2.52	11	>WT55_RS09260 ref|WP_060250402.1|gi|982079789| uracil-DNA glycosylase	1819	Nsco_NS_434_20203020_B_pseudomultivorans_HILIC2.36171.36171.5	controllerType=0 controllerNumber=1 scan=36171	94.3067	Trypsin	B2	PHPSPLSAHR	S{+1540}	1540	1539.75	1539.75	1539.75
68834:5	12	I.PASDIYENEGIVMVTPS{+1541.789}ATAPQLTEGKK.R	NA	S{+1542}	898.459	5	4488.27	4488.27	0	0	109	NRagged	357.15	119.82	0	6.92	120	>WT55_RS23985 ref|WP_009687598.1|gi|497373385| branched chain amino acid ABC transporter substrate-binding protein	4697	Nsco_NS_434_20203020_B_pseudomultivorans_HILIC2.58803.58803.5	controllerType=0 controllerNumber=1 scan=58803	144.966	Trypsin	B2	PASDIYENEGIVMVTPSATAPQLTEGKK	S{+1542}	1542	1541.79	1541.79	1541.79
71320:4	8	F.TVVAAKPGFNNHEENGQS{+958.494}AFETVTEASFPGK.W	NA	S{+958}	1056.27	4	4222.05	4222.05	0	0	12	NRagged	357.23	44.27	0	5.61	258	>WT55_RS03890 ref|WP_009691824.1|gi|497377611| antioxidant, AhpC/Tsa family protein	764	Nsco_NS_434_20203020_B_pseudomultivorans_HILIC3.60541.60541.4	controllerType=0 controllerNumber=1 scan=60541	151.639	Trypsin	B3	TVVAAKPGFNNHEENGQSAFETVTEASFPGK	S{+958}	958	958.494	958.49	958.494
70925:2	122	E.PGSSGS{+1942.870}PIYSPEK.R	NA	S{+1943}	1624.75	2	3248.5	3248.5	0	0	191	NRagged	357.26	58.84	0	2.6	228	>sp|LYSC_LYSEN|(Common contaminant protein)	6672	Nsco_NS_434_20203020_B_pseudomultivorans_HILIC2.60616.60616.3	controllerType=0 controllerNumber=1 scan=60616	148.917	Trypsin	B2	PGSSGSPIYSPEK	S{+1943}	1943	1942.87	1942.87	1942.87
29114:3	842	K.RYAPS{+957.319}TKPEEIAADIEK.L	NA	S{+957}	959.442	3	2876.31	2875.31	1	-1.2	141	Specific	357.29	147.13	0	6.92	11	>WT55_RS04340 ref|WP_060249400.1|gi|982078787| glutathione peroxidase	854	Nsco_NS_434_20203020_B_pseudomultivorans_HILIC1.26960.26960.3	controllerType=0 controllerNumber=1 scan=26960	73.1375	Trypsin	B1	RYAPSTKPEEIAADIEK	S{+957}	957	957.319	957.32	957.319
15497:4	6	H.LQFGS{+681.277}PAVKGESADK.D	NA	S{+681}	554.522	4	2215.07	2215.07	0	0	6	NRagged	357.3	4.04	4.04	4.17	235	>WT55_RS09015 ref|WP_009691915.1|gi|497377702| hypothetical protein	1771	Nsco_NS_434_20203020_B_pseudomultivorans_HILIC2.15581.15581.4	controllerType=0 controllerNumber=1 scan=15581	45.1989	Trypsin	B2	LQFGSPAVKGESADK	S{+681}	681	681.277	681.28	681.277
19769:3	203	R.KAVPAGGGGGS{+1824.752}APTR.E	NA	S{+1825}	1036.82	3	3108.44	3107.44	1	-1.1	1284	Specific	357.3	98.84	0	6.08	31	>WT55_RS22955 ref|WP_060254342.1|gi|982083910| alpha-2-macroglobulin	4494	Nsco_NS_434_20203020_B_pseudomultivorans_HILIC2.19028.19028.3	controllerType=0 controllerNumber=1 scan=19028	53.2995	Trypsin	B2	KAVPAGGGGGSAPTR	S{+1825}	1825	1824.75	1824.75	1824.75
53440:4	1168	R.GTITNVAYMGGYS{+656.695}LYHVK.L	NA	S{+657}	658.674	4	2631.67	2630.67	1	-1.3	327	Specific	357.35	27.27	0	4.21	4	>WT55_RS13215 ref|WP_040127463.1|gi|749303300| transporter	2594	Nsco_NS_434_20203020_B_pseudomultivorans_HILIC2.46466.46466.3	controllerType=0 controllerNumber=1 scan=46466	118.236	Trypsin	B2	GTITNVAYMGGYSLYHVK	S{+657}	657	656.695	656.7	656.695
52156:3	85	K.AADAGGAKPAS{+596.216}GAAPAPAAPAAPAPVPVPASAVSGAAAQ.-	NA	S{+596}	1277.3	3	3829.89	3827.89	2	-1.8	151	CRagged	357.35	91.22	0	6.78	144	>WT55_RS08775 ref|WP_040126510.1|gi|749302343| outer membrane lipid asymmetry maintenance protein MlaD	1724	Nsco_NS_434_20203020_B_pseudomultivorans_HILIC3.45205.45205.3	controllerType=0 controllerNumber=1 scan=45205	115.961	Trypsin	B3	AADAGGAKPASGAAPAPAAPAAPAPVPVPASAVSGAAAQ	S{+596}	596	596.216	596.22	596.216
17970:2	97	A.PADTPPPAAKPS{+264.999}GK.K	NA	S{+265}	800.359	2	1599.71	1598.71	1	-2.1	928	NRagged	357.36	121.41	1.9	6.3	41	>WT55_RS25295 ref|WP_060254634.1|gi|982084233| Clp protease ClpC	4956	Nsco_NS_434_20203020_B_pseudomultivorans_HILIC1.17896.17896.3	controllerType=0 controllerNumber=1 scan=17896	50.5544	Trypsin	B1	PADTPPPAAKPSGK	S{+265}	265	264.999	265	264.999
64859:4	70	E.QETQFSSEVMPLEPDHADS{+670.319}AETEALRR.A	NA	S{+670}	936.689	4	3743.74	3743.74	0	0	109	NRagged	357.38	6.45	2.4	6.62	48	>WT55_RS03790 ref|WP_009695114.1|gi|497380901| ATP-dependent protease La	745	Nsco_NS_434_20203020_B_pseudomultivorans_HILIC3.55418.55418.4	controllerType=0 controllerNumber=1 scan=55418	139.672	Trypsin	B3	QETQFSSEVMPLEPDHADSAETEALRR	S{+670}	670	670.319	670.32	670.319
68859:2	7	T.SANYAGLQFGGTYS{+292.108}FSNNQNFGNNR.A	NA	S{+292}	1510.66	2	3020.32	3020.32	0	0	160	NRagged	357.4	51.85	5.77	6.37	397	>WT55_RS22215 ref|WP_040131465.1|gi|749307319| porin	4346	Nsco_NS_434_20203020_B_pseudomultivorans_HILIC2.58828.58828.2	controllerType=0 controllerNumber=1 scan=58828	145.026	Trypsin	B2	SANYAGLQFGGTYSFSNNQNFGNNR	S{+292}	292	292.108	292.11	292.108
63757:4	819	R.QSNALGLTVSDLS{+1852.807}ADQLK.T	NA	S{+1853}	928.95	4	3712.78	3712.78	0	0	402	Specific	357.4	15.4	0	4.99	9	>WT55_RS30060 ref|WP_040126953.1|gi|749302788| serine peptidase	5876	Nsco_NS_434_20203020_B_pseudomultivorans_HILIC3.54518.54518.4	controllerType=0 controllerNumber=1 scan=54518	137.55	Trypsin	B3	QSNALGLTVSDLSADQLK	S{+1853}	1853	1852.81	1852.81	1852.81
23121:4	537	R.RGFPIAPS{+462.102}RLER.D	NA	S{+462}	466.23	4	1861.9	1860.9	1	-1.8	204	Specific	357.45	357.45	0	7.71	10	>WT55_RS28820 ref|WP_040128049.1|gi|749303890| tryptophan 2,3-dioxygenase	5642	Nsco_NS_434_20203020_B_pseudomultivorans_HILIC1.22259.22259.3	controllerType=0 controllerNumber=1 scan=22259	61.3069	Trypsin	B1	RGFPIAPSRLER	S{+462}	462	462.102	462.1	462.102
36385:2	28	Q.PGSTSNYSGSGS{+358.683}NYANEAQR.V	NA	S{+359}	1203.78	2	2406.56	2405.56	1	-1.4	179	NRagged	357.45	36.09	0	6.52	96	>WT55_RS25760 ref|WP_040128156.1|gi|749303998| membrane protein	5047	Nsco_NS_434_20203020_B_pseudomultivorans_HILIC2.32101.32101.4	controllerType=0 controllerNumber=1 scan=32101	84.4629	Trypsin	B2	PGSTSNYSGSGSNYANEAQR	S{+359}	359	358.683	358.68	358.683
14325:2	953	N.GC[+57.021]ILAGSS{+614.271}DEAK.A	NA	C[+57], S{+614}	911.92	2	1822.83	1821.83	1	-1.8	133	NRagged	357.49	47.94	4.42	4.11	8	>WT55_RS09990 ref|WP_059482500.1|gi|981263679| carbamoyl phosphate synthase small subunit	1964	Nsco_NS_434_20203020_B_pseudomultivorans_HILIC3.14588.14588.2	controllerType=0 controllerNumber=1 scan=14588	41.1462	Trypsin	B3	GCILAGSSDEAK	,S{+614}	,+614	614.271	614.27	614.271
17706:4	398	I.HDTHMNQGS{+849.356}TGQNYLHR.A	NA	S{+849}	712.066	4	2845.24	2845.24	0	0	152	NRagged	357.52	80.57	0	4.4	21	>WT55_RS28400 ref|WP_059479195.1|gi|981260374| hypothetical protein	5558	Nsco_NS_434_20203020_B_pseudomultivorans_HILIC1.17685.17685.2	controllerType=0 controllerNumber=1 scan=17685	50.0244	Trypsin	B1	HDTHMNQGSTGQNYLHR	S{+849}	849	849.356	849.36	849.356
67486:5	13	K.RS{+864.597}IYFDFDSYSVKDEYQPLLQQHAQYLK.S	NA	S{+865}	870.466	5	4348.3	4346.3	2	-1.5	64	Specific	357.55	254.62	0	9.12	217	>WT55_RS21315 ref|WP_040126715.1|gi|749302549| membrane protein	4167	Nsco_NS_434_20203020_B_pseudomultivorans_HILIC1.57587.57587.4	controllerType=0 controllerNumber=1 scan=57587	145.392	Trypsin	B1	RSIYFDFDSYSVKDEYQPLLQQHAQYLK	S{+865}	865	864.597	864.6	864.597
15071:4	902	R.HRETIADS{+431.145}VLR.Y	NA	S{+431}	432.967	4	1728.85	1727.85	1	-1.9	210	Specific	357.56	237.52	0	5.53	6	>WT55_RS09565 ref|WP_009689240.1|gi|497375027| TetR family transcriptional regulator	1879	Nsco_NS_434_20203020_B_pseudomultivorans_HILIC1.15486.15486.3	controllerType=0 controllerNumber=1 scan=15486	44.5975	Trypsin	B1	HRETIADSVLR	S{+431}	431	431.145	431.14	431.145
11094:3	559	S.HAGLQS{+215.076}ELTARDEQR.L	NA	S{+215}	642.647	3	1925.93	1925.93	0	0	515	NRagged	357.59	132.15	3.6	6.25	10	>WT55_RS14810 ref|WP_060252214.1|gi|982081601| chemotaxis protein	2906	Nsco_NS_434_20203020_B_pseudomultivorans_HILIC2.11960.11960.3	controllerType=0 controllerNumber=1 scan=11960	36.9722	Trypsin	B2	HAGLQSELTARDEQR	S{+215}	215	215.076	215.08	215.076
03920:3	390	V.HS{+269.132}ERSPDDDRPR.E	NA	S{+269}	579.273	3	1735.81	1735.81	0	0	102	NRagged	357.67	144.09	5.43	3.82	19	>WT55_RS10545 ref|WP_060250827.1|gi|982080214| pirin	2072	Nsco_NS_434_20203020_B_pseudomultivorans_HILIC1.5568.5568.2	controllerType=0 controllerNumber=1 scan=5568	23.0556	Trypsin	B1	HSERSPDDDRPR	S{+269}	269	269.132	269.13	269.132
76177:4	10	T.PIGDDDDS{+965.395}HLGDFIEDNNTVAPADAALHASMR.D	NA	S{+965}	1086.98	4	4344.91	4344.91	0	0	578	NRagged	357.7	58.15	0	5.85	165	>WT55_RS13705 ref|WP_009695717.1|gi|497381504| RNA polymerase sigma factor RpoD	2688	Nsco_NS_434_20203020_B_pseudomultivorans_HILIC3.64380.64380.4	controllerType=0 controllerNumber=1 scan=64380	161.188	Trypsin	B3	PIGDDDDSHLGDFIEDNNTVAPADAALHASMR	S{+965}	965	965.395	965.39	965.395
84445:3	15	K.RTDVYLVGAYQHAS{+294.155}GTQLNEDGTTSAAQASIGSYGYAGTR.S	NA	S{+294}	1478.04	3	4432.11	4431.11	1	-0.8	334	Specific	357.7	357.7	0	8.44	355	>WT55_RS18660 ref|WP_059480549.1|gi|981261728| porin	3652	Nsco_NS_434_20203020_B_pseudomultivorans_HILIC3.70820.70820.3	controllerType=0 controllerNumber=1 scan=70820	176.222	Trypsin	B3	RTDVYLVGAYQHASGTQLNEDGTTSAAQASIGSYGYAGTR	S{+294}	294	294.155	294.15	294.155
24607:4	202	K.PAS{+960.448}QC[+57.021]EPIVYPKPDGK.L	NA	C[+57], S{+960}	687.338	4	2746.33	2746.33	0	0	290	Specific	357.72	117.6	1.78	5.52	24	>WT55_RS21350 ref|WP_060254143.1|gi|982083630| electron transfer flavoprotein-ubiquinone oxidoreductase	4174	Nsco_NS_434_20203020_B_pseudomultivorans_HILIC2.23019.23019.4	controllerType=0 controllerNumber=1 scan=23019	62.9097	Trypsin	B2	PASQCEPIVYPKPDGK	,S{+960}	,+960	960.448	960.45	960.448
10029:3	95	V.DSEAS{+268.137}QRYEDHAIAR.M	NA	S{+268}	672.984	3	2016.94	2015.94	1	-1.7	560	NRagged	357.74	43.3	0	6.55	27	>WT55_RS13045 ref|WP_060251646.1|gi|982081033| hypothetical protein	2560	Nsco_NS_434_20203020_B_pseudomultivorans_HILIC2.11093.11093.3	controllerType=0 controllerNumber=1 scan=11093	35.1301	Trypsin	B2	DSEASQRYEDHAIAR	S{+268}	268	268.137	268.14	268.137
02163:3	360	K.LDS{+301.148}KPGQHGR.T	NA	S{+301}	465.911	3	1395.72	1395.72	0	0	34	Specific	357.75	108.88	26.44	3.84	31	>WT55_RS29390 ref|WP_009687204.1|gi|497372991| 30S ribosomal protein S4	5753	Nsco_NS_434_20203020_B_pseudomultivorans_HILIC1.4116.4116.3	controllerType=0 controllerNumber=1 scan=4116	20.3346	Trypsin	B1	LDSKPGQHGR	S{+301}	301	301.148	301.15	301.148
14156:6	315	K.SHGS{+1341.877}TNPYNLVR.A	NA	S{+1342}	448.763	6	2687.54	2686.54	1	-1.2	133	Specific	357.77	215.37	0	4.58	21	>WT55_RS29430 ref|WP_009687201.1|gi|497372988| 30S ribosomal protein S5	5761	Nsco_NS_434_20203020_B_pseudomultivorans_HILIC1.14658.14658.3	controllerType=0 controllerNumber=1 scan=14658	42.6184	Trypsin	B1	SHGSTNPYNLVR	S{+1342}	1342	1341.88	1341.88	1341.88
73202:2	198	N.AQQALQQQYQDLS{+571.785}R.N	NA	S{+572}	1124.81	2	2248.62	2248.62	0	0	403	NRagged	357.77	241.32	241.32	5.82	20	>WT55_RS28040 ref|WP_060254832.1|gi|982084431| uroporphyrinogen-III synthase	5488	Nsco_NS_434_20203020_B_pseudomultivorans_HILIC2.62540.62540.2	controllerType=0 controllerNumber=1 scan=62540	153.336	Trypsin	B2	AQQALQQQYQDLSR	S{+572}	572	571.785	571.78	571.785
42949:5	1282	V.TS{+735.283}AGEAAVLRQPHEINLR.L	NA	S{+735}	540.273	5	2697.33	2697.33	0	0	109	NRagged	357.78	12.96	12.96	5.54	2	>WT55_RS11015 ref|WP_060250870.1|gi|982080257| glucarate dehydratase	2166	Nsco_NS_434_20203020_B_pseudomultivorans_HILIC3.37320.37320.5	controllerType=0 controllerNumber=1 scan=37320	96.6509	Trypsin	B3	TSAGEAAVLRQPHEINLR	S{+735}	735	735.283	735.28	735.283
64633:5	61	M.AHTLPPLPYAEDALAPTIS{+811.445}KETIEYHYGK.H	NA	S{+811}	808.224	5	4037.09	4037.09	0	0	2	NRagged	357.81	25.24	0	7.44	56	>WT55_RS28645 ref|WP_040128027.1|gi|749303868| superoxide dismutase	5607	Nsco_NS_434_20203020_B_pseudomultivorans_HILIC1.55378.55378.5	controllerType=0 controllerNumber=1 scan=55378	140.149	Trypsin	B1	AHTLPPLPYAEDALAPTISKETIEYHYGK	S{+811}	811	811.445	811.45	811.445
37015:4	259	K.RVPAWHFDIAS{+579.272}GTQR.L	NA	S{+579}	580.797	4	2320.16	2320.16	0	0	204	Specific	357.81	244.24	1.5	6.75	25	>WT55_RS26610 ref|WP_060254750.1|gi|982084349| DNA mismatch repair protein MutS	5209	Nsco_NS_434_20203020_B_pseudomultivorans_HILIC2.32558.32558.3	controllerType=0 controllerNumber=1 scan=32558	85.5805	Trypsin	B2	RVPAWHFDIASGTQR	S{+579}	579	579.272	579.27	579.272
16272:3	29	K.AAAAAAASADAGAS{+1263.442}APAAASSTK.A	NA	S{+1263}	1042.12	3	3124.35	3123.35	1	-1.1	158	Specific	357.84	63.49	0	7.44	140	>WT55_RS03375 ref|WP_040127524.1|gi|749303361| competence protein ComE	664	Nsco_NS_434_20203020_B_pseudomultivorans_HILIC1.16470.16470.3	controllerType=0 controllerNumber=1 scan=16470	47.0301	Trypsin	B1	AAAAAAASADAGASAPAAASSTK	S{+1263}	1263	1263.44	1263.44	1263.44
18113:3	78	T.PPAQQPMQQAAPS{+1268.615}QAQR.A	NA	S{+1269}	1035.18	3	3103.52	3102.52	1	-1.1	65	NRagged	357.86	38.45	19.3	5.72	40	>WT55_RS25760 ref|WP_040128156.1|gi|749303998| membrane protein	5047	Nsco_NS_434_20203020_B_pseudomultivorans_HILIC1.18014.18014.3	controllerType=0 controllerNumber=1 scan=18014	50.846	Trypsin	B1	PPAQQPMQQAAPSQAQR	S{+1269}	1269	1268.62	1268.62	1268.62
77721:4	370	A.GEGEDS{+1447.662}GAFDDADETPGDEPGVPAAGLTPVADSGANEEPSEGADEPPKTDGDGSK.G	NA	S{+1448}	1691.73	4	6763.9	6760.9	3	-1.5	107	NRagged	357.95	15.83	0	6.45	13	>WT55_RS08920 ref|WP_060250362.1|gi|982079749| stringent starvation protein B	1753	Nsco_NS_434_20203020_B_pseudomultivorans_HILIC1.65650.65650.4	controllerType=0 controllerNumber=1 scan=65650	164.892	Trypsin	B1	GEGEDSGAFDDADETPGDEPGVPAAGLTPVADSGANEEPSEGADEPPKTDGDGSK	S{+1448}	1448	1447.66	1447.66	1447.66
35943:5	50	G.APDGS{+1511.435}QALMAFGAQAGSVAITPKTHVTYAGQNIDQVAQQHVQLTSGQR.I	NA	S{+1511}	1292.79	5	6459.91	6459.91	0	0	705	NRagged	357.95	1	0	6.53	61	>WT55_RS13040 ref|WP_060251519.1|gi|982080906| type IV secretion protein Rhs	2559	Nsco_NS_434_20203020_B_pseudomultivorans_HILIC3.31720.31720.5	controllerType=0 controllerNumber=1 scan=31720	82.7516	Trypsin	B3	APDGSQALMAFGAQAGSVAITPKTHVTYAGQNIDQVAQQHVQLTSGQR	S{+1511}	1511	1511.43	1511.43	1511.43
73442:5	9	A.AKPGFNNHEENGQS{+1327.698}AFETVTEASFPGKWK.I	NA	S{+1328}	908.248	5	4537.21	4535.21	2	-1.5	16	NRagged	357.96	8.74	0	5.59	342	>WT55_RS03890 ref|WP_009691824.1|gi|497377611| antioxidant, AhpC/Tsa family protein	764	Nsco_NS_434_20203020_B_pseudomultivorans_HILIC2.62752.62752.5	controllerType=0 controllerNumber=1 scan=62752	153.811	Trypsin	B2	AKPGFNNHEENGQSAFETVTEASFPGKWK	S{+1328}	1328	1327.7	1327.7	1327.7
35715:4	138	V.VSS{+1237.565}TVVEGKENEEGEK.F	NA	S{+1238}	740.603	4	2959.39	2958.39	1	-1.1	193	NRagged	358.01	20.59	0	4.55	35	>WT55_RS03130 ref|WP_059477727.1|gi|981258906| RNA-binding transcriptional accessory protein	616	Nsco_NS_434_20203020_B_pseudomultivorans_HILIC3.31549.31549.2	controllerType=0 controllerNumber=1 scan=31549	82.3076	Trypsin	B3	VSSTVVEGKENEEGEK	S{+1238}	1238	1237.57	1237.57	1237.57
65352:3	160	R.AASEPVGAAPVAAAS{+1364.453}QPRPSSLQQLLALK.N	NA	S{+1364}	1399.01	3	4195.02	4193.02	2	-1.6	251	Specific	358.09	100.33	0	5.75	66	>WT55_RS18775 ref|WP_060253368.1|gi|982082855| pilus assembly protein FimV	3675	Nsco_NS_434_20203020_B_pseudomultivorans_HILIC3.55811.55811.3	controllerType=0 controllerNumber=1 scan=55811	140.541	Trypsin	B3	AASEPVGAAPVAAASQPRPSSLQQLLALK	S{+1364}	1364	1364.45	1364.45	1364.45
14395:2	181	D.RDNFMSS{+331.089}EDAK.A	NA	S{+331}	815.83	2	1630.65	1630.65	0	0	194	NRagged	358.09	46.45	1.09	2.54	36	>WT55_RS03800 ref|WP_006408392.1|gi|493453115| ATP-dependent Clp protease proteolytic subunit	747	Nsco_NS_434_20203020_B_pseudomultivorans_HILIC3.14646.14646.2	controllerType=0 controllerNumber=1 scan=14646	41.2813	Trypsin	B3	RDNFMSSEDAK	S{+331}	331	331.089	331.09	331.089
63243:3	368	P.HIPVVMHQDHGQS{+294.148}PAVC[+57.021]MAAIR.S	NA	C[+57], S{+294}	917.119	3	2749.34	2748.34	1	-1.2	75	NRagged	358.12	109.69	2.33	6.32	13	>WT55_RS26310 ref|WP_009687786.1|gi|497373573| fructose-1,6-bisphosphate aldolase	5155	Nsco_NS_434_20203020_B_pseudomultivorans_HILIC2.54277.54277.3	controllerType=0 controllerNumber=1 scan=54277	135.105	Trypsin	B2	HIPVVMHQDHGQSPAVCMAAIR	,S{+294}	,+294	294.148	294.15	294.148
40162:3	5	A.QVGAIS{+1426.696}ANSDSSIGDR.I	NA	S{+1427}	1001.82	3	3003.45	3003.45	0	0	146	NRagged	358.14	18.41	6	4.14	351	>WT55_RS08320 ref|WP_040126762.1|gi|749302596| molecular chaperone GroEL	1634	Nsco_NS_434_20203020_B_pseudomultivorans_HILIC2.35245.35245.3	controllerType=0 controllerNumber=1 scan=35245	92.0358	Trypsin	B2	QVGAISANSDSSIGDR	S{+1427}	1427	1426.7	1426.7	1426.7
17825:4	55	N.GAAAAS{+677.266}DDEDDEEEAAPARPAR.K	NA	S{+677}	724.06	4	2893.22	2891.22	2	-2.3	121	NRagged	358.16	8.48	0	6.36	70	>WT55_RS27440 ref|WP_040127879.1|gi|749303719| ribosome silencing factor RsfS	5371	Nsco_NS_434_20203020_B_pseudomultivorans_HILIC2.17476.17476.4	controllerType=0 controllerNumber=1 scan=17476	49.7635	Trypsin	B2	GAAAASDDEDDEEEAAPARPAR	S{+677}	677	677.266	677.27	677.266
47113:3	1051	E.PQPSNGAETNAAKPAPAGLES{+378.134}LVAVGSR.L	NA	S{+378}	1023.51	3	3068.52	3067.52	1	-1.1	4	NRagged	358.19	113.76	15.01	7.11	7	>WT55_RS03210 ref|WP_060249321.1|gi|982078708| XRE family transcriptional regulator	632	Nsco_NS_434_20203020_B_pseudomultivorans_HILIC1.41598.41598.3	controllerType=0 controllerNumber=1 scan=41598	109.273	Trypsin	B1	PQPSNGAETNAAKPAPAGLESLVAVGSR	S{+378}	378	378.134	378.13	378.134
27254:4	67	K.GASAAQAAPKPNDNS{+651.199}SGTFVFSRPGK.F	NA	S{+651}	804.372	4	3214.47	3213.47	1	-1	66	Specific	358.21	108.78	0	6.1	157	>WT55_RS17245 ref|WP_009688223.1|gi|497374010| outer membrane lipoprotein carrier protein LolA	3373	Nsco_NS_434_20203020_B_pseudomultivorans_HILIC1.25527.25527.4	controllerType=0 controllerNumber=1 scan=25527	69.4526	Trypsin	B1	GASAAQAAPKPNDNSSGTFVFSRPGK	S{+651}	651	651.199	651.2	651.199
09406:7	1918	K.YYVS{+1827.604}LKEEGKR.L	NA	S{+1828}	457.911	7	3199.33	3199.33	0	0	119	Specific	358.26	66.25	0	3.54	2	>WT55_RS32670 ref|WP_060255219.1|gi|982084829| transcriptional regulator	6382	Nsco_NS_434_20203020_B_pseudomultivorans_HILIC3.10588.10588.3	controllerType=0 controllerNumber=1 scan=10588	32.7246	Trypsin	B3	YYVSLKEEGKR	S{+1828}	1828	1827.6	1827.6	1827.6
13595:3	3	K.AAAAAAASADAGAS{+1832.647}APAAASSTK.A	NA	S{+1833}	1231.86	3	3693.56	3692.56	1	-0.9	158	Specific	358.27	185.99	0	7.59	887	>WT55_RS03375 ref|WP_040127524.1|gi|749303361| competence protein ComE	664	Nsco_NS_434_20203020_B_pseudomultivorans_HILIC2.13998.13998.3	controllerType=0 controllerNumber=1 scan=13998	41.5412	Trypsin	B2	AAAAAAASADAGASAPAAASSTK	S{+1833}	1833	1832.65	1832.65	1832.65
40173:4	3	K.LSKPAATTS{+594.203}ATTSTTTSAGTASTSTTATAGTTATAPTPAASAPDAATKPAR.S	NA	S{+594}	1312.64	4	5247.52	5245.52	2	-1.3	98	Specific	358.29	358.29	1.2	8.26	887	>WT55_RS03375 ref|WP_040127524.1|gi|749303361| competence protein ComE	664	Nsco_NS_434_20203020_B_pseudomultivorans_HILIC2.35254.35254.4	controllerType=0 controllerNumber=1 scan=35254	92.0522	Trypsin	B2	LSKPAATTSATTSTTTSAGTASTSTTATAGTTATAPTPAASAPDAATKPAR	S{+594}	594	594.203	594.2	594.203
47890:4	207	R.DILS{+834.330}ELEKPGRDPRPEFK.T	NA	S{+834}	740.869	4	2960.45	2960.45	0	0	622	Specific	358.32	140.51	17.63	5.7	37	>WT55_RS03130 ref|WP_059477727.1|gi|981258906| RNA-binding transcriptional accessory protein	616	Nsco_NS_434_20203020_B_pseudomultivorans_HILIC1.42194.42194.3	controllerType=0 controllerNumber=1 scan=42194	110.586	Trypsin	B1	DILSELEKPGRDPRPEFK	S{+834}	834	834.33	834.33	834.33
55406:4	14	Y.PAIFEANKPMLS{+1071.443}SPDRIYPGQK.L	NA	S{+1071}	883.435	4	3530.72	3530.72	0	0	128	NRagged	358.4	78.86	0.8	5.39	109	>WT55_RS03550 ref|WP_009688287.1|gi|497374074| peptidoglycan-binding protein LysM	699	Nsco_NS_434_20203020_B_pseudomultivorans_HILIC1.48127.48127.4	controllerType=0 controllerNumber=1 scan=48127	124.167	Trypsin	B1	PAIFEANKPMLSSPDRIYPGQK	S{+1071}	1071	1071.44	1071.44	1071.44
26039:3	49	K.GASAAQAAPKPNDNS{+625.207}SGTFVFSRPGK.F	NA	S{+625}	1063.16	3	3187.48	3187.48	0	0	66	Specific	358.42	224.27	0	7.37	202	>WT55_RS17245 ref|WP_009688223.1|gi|497374010| outer membrane lipoprotein carrier protein LolA	3373	Nsco_NS_434_20203020_B_pseudomultivorans_HILIC3.24127.24127.3	controllerType=0 controllerNumber=1 scan=24127	63.8662	Trypsin	B3	GASAAQAAPKPNDNSSGTFVFSRPGK	S{+625}	625	625.207	625.21	625.207
74796:5	72	V.PC[+57.021]VHS{+1797.796}VGHPLEAGQQDVPWPC[+57.021]NPVK.Y	NA	C[+57]*2, S{+1798}	922.232	5	4607.13	4606.13	1	-0.7	185	NRagged	358.44	6.79	0	4.86	52	>WT55_RS05045 ref|WP_060249998.1|gi|982079385| phosphoenolpyruvate carboxykinase	989	Nsco_NS_434_20203020_B_pseudomultivorans_HILIC2.63902.63902.5	controllerType=0 controllerNumber=1 scan=63902	156.47	Trypsin	B2	PCVHSVGHPLEAGQQDVPWPCNPVK	*2,S{+1798}	*2,+1798	1797.8	1797.8	1797.8
15937:3	444	K.KLQQWS{+695.226}QQNAAGAKPASGE.-	NA	S{+695}	899.08	3	2695.23	2694.23	1	-1.2	124	CRagged	358.47	230.75	0	7.05	20	>WT55_RS15965 ref|WP_040128798.1|gi|749304644| hypothetical protein	3130	Nsco_NS_434_20203020_B_pseudomultivorans_HILIC2.15945.15945.3	controllerType=0 controllerNumber=1 scan=15945	46.0437	Trypsin	B2	KLQQWSQQNAAGAKPASGE	S{+695}	695	695.226	695.23	695.226
79505:3	8	D.VYLVGAYQHASGTQLNEDGTTSAAQAS{+215.078}IGSYGYAGTR.S	NA	S{+215}	1327.29	3	3979.86	3979.86	0	0	337	NRagged	358.51	3.75	0.84	6.74	520	>WT55_RS18660 ref|WP_059480549.1|gi|981261728| porin	3652	Nsco_NS_434_20203020_B_pseudomultivorans_HILIC2.67638.67638.3	controllerType=0 controllerNumber=1 scan=67638	165.119	Trypsin	B2	VYLVGAYQHASGTQLNEDGTTSAAQASIGSYGYAGTR	S{+215}	215	215.078	215.08	215.078
42600:4	405	R.QHVPVYIS{+556.133}ENMVGHK.L	NA	S{+556}	574.507	4	2295.01	2294.01	1	-1.5	56	Specific	358.52	23.93	0	6.08	12	>WT55_RS29495 ref|WP_004199273.1|gi|490303956| 30S ribosomal protein S19	5774	Nsco_NS_434_20203020_B_pseudomultivorans_HILIC3.37049.37049.3	controllerType=0 controllerNumber=1 scan=37049	96.0257	Trypsin	B3	QHVPVYISENMVGHK	S{+556}	556	556.133	556.13	556.133
08209:3	21	K.ASGAS{+1904.667}AKPASAPKPASTPQ.-	NA	S{+1905}	1210.53	3	3629.56	3628.56	1	-0.9	498	CRagged	358.54	358.54	0	8.55	113	>WT55_RS31095 ref|WP_060255064.1|gi|982084663| peptidase S41	6079	Nsco_NS_434_20203020_B_pseudomultivorans_HILIC1.9507.9507.3	controllerType=0 controllerNumber=1 scan=9507	31.0877	Trypsin	B1	ASGASAKPASAPKPASTPQ	S{+1905}	1905	1904.67	1904.67	1904.67
40861:4	3	K.PAATTS{+922.424}ATTSTTTSAGTASTSTTATAGTTATAPTPAASAPDAATKPAR.S	NA	S{+922}	1312.64	4	5247.53	5245.53	2	-1.3	101	Specific	358.54	358.54	1.2	7.91	887	>WT55_RS03375 ref|WP_040127524.1|gi|749303361| competence protein ComE	664	Nsco_NS_434_20203020_B_pseudomultivorans_HILIC2.35806.35806.4	controllerType=0 controllerNumber=1 scan=35806	93.419	Trypsin	B2	PAATTSATTSTTTSAGTASTSTTATAGTTATAPTPAASAPDAATKPAR	S{+922}	922	922.424	922.42	922.424
27277:4	49	K.GASAAQAAPKPNDNS{+595.192}SGTFVFSRPGK.F	NA	S{+595}	790.621	4	3159.46	3157.46	2	-2.1	66	Specific	358.54	120.57	1.2	7.15	202	>WT55_RS17245 ref|WP_009688223.1|gi|497374010| outer membrane lipoprotein carrier protein LolA	3373	Nsco_NS_434_20203020_B_pseudomultivorans_HILIC3.25156.25156.4	controllerType=0 controllerNumber=1 scan=25156	66.2489	Trypsin	B3	GASAAQAAPKPNDNSSGTFVFSRPGK	S{+595}	595	595.192	595.19	595.192
74793:4	25	A.PQVSVAQAAPQPAES{+1571.607}AAAPAAGAAAPAAAPAPQGHVVTSPMVGTFYR.A	NA	S{+1572}	1503.22	4	6009.85	6008.85	1	-0.6	49	NRagged	358.61	6.56	0	5.9	96	>WT55_RS07360 ref|WP_009695504.1|gi|497381291| acetyl-CoA carboxylase biotin carboxyl carrier protein subunit	1446	Nsco_NS_434_20203020_B_pseudomultivorans_HILIC1.63376.63376.4	controllerType=0 controllerNumber=1 scan=63376	159.397	Trypsin	B1	PQVSVAQAAPQPAESAAAPAAGAAAPAAAPAPQGHVVTSPMVGTFYR	S{+1572}	1572	1571.61	1571.61	1571.61
19426:3	11	A.PAADTS{+1385.532}AAASAPAKK.D	NA	S{+1386}	915.086	3	2743.24	2742.24	1	-1.2	27	NRagged	358.61	14.43	0	6.42	476	>WT55_RS10975 ref|WP_040126461.1|gi|749302294| hypothetical protein	2158	Nsco_NS_434_20203020_B_pseudomultivorans_HILIC2.18757.18757.3	controllerType=0 controllerNumber=1 scan=18757	52.6615	Trypsin	B2	PAADTSAAASAPAKK	S{+1386}	1386	1385.53	1385.53	1385.53
21963:2	311	K.PAAAASGATSAAAAS{+221.506}AASGAKPAAANAK.T	NA	S{+222}	1253.34	2	2505.67	2504.67	1	-1.3	361	Specific	358.62	53.38	0	7.67	12	>WT55_RS02020 ref|WP_060249201.1|gi|982078588| AsmA family protein	397	Nsco_NS_434_20203020_B_pseudomultivorans_HILIC1.21324.21324.2	controllerType=0 controllerNumber=1 scan=21324	58.9653	Trypsin	B1	PAAAASGATSAAAASAASGAKPAAANAK	S{+222}	222	221.506	221.51	221.506
54932:3	85	K.AADAGGAKPAS{+623.205}GAAPAPAAPAAPAPVPVPASAVSGAAAQ.-	NA	S{+623}	1286.3	3	3856.88	3854.88	2	-1.7	151	CRagged	358.72	168.16	0.02	6.59	144	>WT55_RS08775 ref|WP_040126510.1|gi|749302343| outer membrane lipid asymmetry maintenance protein MlaD	1724	Nsco_NS_434_20203020_B_pseudomultivorans_HILIC3.47441.47441.3	controllerType=0 controllerNumber=1 scan=47441	121.3	Trypsin	B3	AADAGGAKPASGAAPAPAAPAAPAPVPVPASAVSGAAAQ	S{+623}	623	623.205	623.21	623.205
57345:7	39	L.YHKPTGEIVS{+324.244}HADPEGRPSVFDRLPPMK.T	NA	S{+324}	498.841	7	3485.84	3484.84	1	-1	250	NRagged	358.77	358.77	0	8.99	68	>WT55_RS29185 ref|WP_060254932.1|gi|982084531| pseudouridine synthase	5715	Nsco_NS_434_20203020_B_pseudomultivorans_HILIC1.49624.49624.7	controllerType=0 controllerNumber=1 scan=49624	127.47	Trypsin	B1	YHKPTGEIVSHADPEGRPSVFDRLPPMK	S{+324}	324	324.244	324.24	324.244
51302:3	116	K.AADAGGAKPASGAAPAPAAPAAPAPVPVPAS{+1237.450}AVSGAAAQ.-	NA	S{+1237}	1490.71	3	4470.13	4469.13	1	-0.8	151	CRagged	358.83	116.58	0	7.16	85	>WT55_RS08775 ref|WP_040126510.1|gi|749302343| outer membrane lipid asymmetry maintenance protein MlaD	1724	Nsco_NS_434_20203020_B_pseudomultivorans_HILIC1.44898.44898.3	controllerType=0 controllerNumber=1 scan=44898	116.789	Trypsin	B1	AADAGGAKPASGAAPAPAAPAAPAPVPVPASAVSGAAAQ	S{+1237}	1237	1237.45	1237.45	1237.45
76969:2	392	V.EALVYQAVAENMAS{+262.144}EQSAR.M	NA	S{+262}	1165.07	2	2329.13	2329.13	0	0	229	NRagged	358.83	88.7	2.4	5.88	10	>WT55_RS11730 ref|WP_009690279.1|gi|497376066| ATP synthase subunit gamma	2306	Nsco_NS_434_20203020_B_pseudomultivorans_HILIC3.65009.65009.2	controllerType=0 controllerNumber=1 scan=65009	162.823	Trypsin	B3	EALVYQAVAENMASEQSAR	S{+262}	262	262.144	262.14	262.144
60075:4	151	H.PNDVS{+1290.488}DDFVREFAPK.A	NA	S{+1290}	757.335	4	3026.32	3026.32	0	0	33	NRagged	358.85	43.68	25.42	3.89	33	>WT55_RS04115 ref|WP_009688314.1|gi|497374101| GMP synthetase	809	Nsco_NS_434_20203020_B_pseudomultivorans_HILIC1.51786.51786.4	controllerType=0 controllerNumber=1 scan=51786	132.207	Trypsin	B1	PNDVSDDFVREFAPK	S{+1290}	1290	1290.49	1290.49	1290.49
42667:4	145	M.IEAGAS{+218.177}GVHFEDQLASVKK.C	NA	S{+218}	551.807	4	2204.21	2204.21	0	0	173	NRagged	358.86	38.1	18.22	6.29	35	>WT55_RS04405 ref|WP_040127726.1|gi|749303566| isocitrate lyase	867	Nsco_NS_434_20203020_B_pseudomultivorans_HILIC2.37235.37235.4	controllerType=0 controllerNumber=1 scan=37235	96.7235	Trypsin	B2	IEAGASGVHFEDQLASVKK	S{+218}	218	218.177	218.18	218.177
06633:3	13	K.PQATGHDEAS{+354.063}WAQNR.R	NA	S{+354}	674.943	3	2022.81	2021.81	1	-1.7	148	Specific	358.92	107.18	0	6.56	217	>WT55_RS21315 ref|WP_040126715.1|gi|749302549| membrane protein	4167	Nsco_NS_434_20203020_B_pseudomultivorans_HILIC1.7852.7852.3	controllerType=0 controllerNumber=1 scan=7852	27.3212	Trypsin	B1	PQATGHDEASWAQNR	S{+354}	354	354.063	354.06	354.063
60836:3	124	K.PASGAAPAPAAPAAPAPVPVPAS{+611.180}AVSGAAAQ.-	NA	S{+611}	1068.19	3	3202.54	3201.54	1	-1	159	CRagged	358.96	51.91	0	5.42	120	>WT55_RS08775 ref|WP_040126510.1|gi|749302343| outer membrane lipid asymmetry maintenance protein MlaD	1724	Nsco_NS_434_20203020_B_pseudomultivorans_HILIC2.52346.52346.3	controllerType=0 controllerNumber=1 scan=52346	130.932	Trypsin	B2	PASGAAPAPAAPAAPAPVPVPASAVSGAAAQ	S{+611}	611	611.18	611.18	611.18
64970:3	170	R.AASEPVGAAPVAAAS{+1363.460}QPRPSSLQQLLALK.N	NA	S{+1363}	1398.35	3	4193.02	4192.02	1	-0.8	251	Specific	359.04	199.39	0	8.31	51	>WT55_RS18775 ref|WP_060253368.1|gi|982082855| pilus assembly protein FimV	3675	Nsco_NS_434_20203020_B_pseudomultivorans_HILIC1.55651.55651.3	controllerType=0 controllerNumber=1 scan=55651	140.77	Trypsin	B1	AASEPVGAAPVAAASQPRPSSLQQLLALK	S{+1363}	1363	1363.46	1363.46	1363.46
79743:2	44	I.PS{+877.345}YLHADDLGPWGNYLQQVDR.V	NA	S{+877}	1662.26	2	3323.51	3321.51	2	-2	9	NRagged	359.11	89.06	0	6.26	163	>WT55_RS07660 ref|WP_009690756.1|gi|497376543| NAD(P)-dependent glutamate dehydrogenase	1506	Nsco_NS_434_20203020_B_pseudomultivorans_HILIC1.67242.67242.2	controllerType=0 controllerNumber=1 scan=67242	168.865	Trypsin	B1	PSYLHADDLGPWGNYLQQVDR	S{+877}	877	877.345	877.35	877.345
54264:5	22	M.PHDLINSKPISS{+1400.623}AIR.E	NA	S{+1401}	610.714	5	3049.54	3048.54	1	-1.1	495	NRagged	359.17	63.92	0	6.1	90	>WT55_RS29555 ref|WP_009687179.1|gi|497372966| DNA-directed RNA polymerase subunit beta	5786	Nsco_NS_434_20203020_B_pseudomultivorans_HILIC1.47234.47234.5	controllerType=0 controllerNumber=1 scan=47234	122.196	Trypsin	B1	PHDLINSKPISSAIR	S{+1401}	1401	1400.62	1400.62	1400.62
27909:6	339	K.GAIVEDDRKDDFFS{+1944.914}NPK.S	NA	S{+1945}	650.648	6	3898.85	3897.85	1	-0.9	212	Specific	359.19	121.45	2.12	5.04	24	>WT55_RS07680 ref|WP_009690759.1|gi|497376546| polar amino acid transporter ATP-binding protein	1510	Nsco_NS_434_20203020_B_pseudomultivorans_HILIC2.25583.25583.4	controllerType=0 controllerNumber=1 scan=25583	68.9956	Trypsin	B2	GAIVEDDRKDDFFSNPK	S{+1945}	1945	1944.91	1944.91	1944.91
45024:3	5	I.AQVGAIS{+1476.648}ANSDSSIGDR.I	NA	S{+1477}	1042.15	3	3124.44	3124.44	0	0	145	NRagged	359.2	7.15	0	4.21	281	>WT55_RS08320 ref|WP_040126762.1|gi|749302596| molecular chaperone GroEL	1634	Nsco_NS_434_20203020_B_pseudomultivorans_HILIC3.39186.39186.3	controllerType=0 controllerNumber=1 scan=39186	101.385	Trypsin	B3	AQVGAISANSDSSIGDR	S{+1477}	1477	1476.65	1476.65	1476.65
10797:2	229	Y.GSGGGSYGS{+1128.415}GGGGGGGR.G	NA	S{+1128}	1206.98	2	2412.95	2411.95	1	-1.4	532	NRagged	359.21	20.34	2.4	5.87	32	>sp|K2C1_HUMAN|(Common contaminant protein)	6652	Nsco_NS_434_20203020_B_pseudomultivorans_HILIC2.11727.11727.2	controllerType=0 controllerNumber=1 scan=11727	36.4349	Trypsin	B2	GSGGGSYGSGGGGGGGR	S{+1128}	1128	1128.41	1128.41	1128.41
24949:4	30	K.GAS{+568.202}AAQAAPKPNDNSSGTFVFSRPGK.F	NA	S{+568}	783.873	4	3132.47	3130.47	2	-2.1	66	Specific	359.23	99.75	73.06	5.25	231	>WT55_RS17245 ref|WP_009688223.1|gi|497374010| outer membrane lipoprotein carrier protein LolA	3373	Nsco_NS_434_20203020_B_pseudomultivorans_HILIC2.23276.23276.4	controllerType=0 controllerNumber=1 scan=23276	63.4989	Trypsin	B2	GASAAQAAPKPNDNSSGTFVFSRPGK	S{+568}	568	568.202	568.2	568.202
40518:3	124	V.SLDQGGKPVVTTQAQPSQGS{+614.290}TPEGHELLEK.F	NA	S{+614}	1245.29	3	3733.86	3732.86	1	-0.9	206	NRagged	359.36	49.91	0	5.51	52	>WT55_RS26510 ref|WP_060254741.1|gi|982084340| ankryin	5190	Nsco_NS_434_20203020_B_pseudomultivorans_HILIC3.35426.35426.3	controllerType=0 controllerNumber=1 scan=35426	91.996	Trypsin	B3	SLDQGGKPVVTTQAQPSQGSTPEGHELLEK	S{+614}	614	614.29	614.29	614.29
60613:3	3	Q.NGLDSNGNGAEPAVS{+1837.845}SINNGYR.F	NA	S{+1838}	1348.96	3	4044.86	4043.86	1	-0.8	234	NRagged	359.4	0.55	0	4.41	839	>WT55_RS05945 ref|WP_059478462.1|gi|981259641| porin	1167	Nsco_NS_434_20203020_B_pseudomultivorans_HILIC3.51955.51955.3	controllerType=0 controllerNumber=1 scan=51955	131.643	Trypsin	B3	NGLDSNGNGAEPAVSSINNGYR	S{+1838}	1838	1837.85	1837.85	1837.85
16409:3	11	A.PAADTS{+1603.577}AAASAPAKK.D	NA	S{+1604}	987.768	3	2961.29	2960.29	1	-1.1	27	NRagged	359.46	113.83	0	6.6	476	>WT55_RS10975 ref|WP_040126461.1|gi|749302294| hypothetical protein	2158	Nsco_NS_434_20203020_B_pseudomultivorans_HILIC2.16304.16304.3	controllerType=0 controllerNumber=1 scan=16304	46.9013	Trypsin	B2	PAADTSAAASAPAKK	S{+1604}	1604	1603.58	1603.58	1603.58
65127:3	4	R.INNSTYGGGVWGANS{+829.956}TVQNGLDSNGNGAEPAVSSINNGYR.F	NA	S{+830}	1615.94	3	4845.8	4841.8	4	-2.8	216	Specific	359.47	55.07	0	6.59	820	>WT55_RS05945 ref|WP_059478462.1|gi|981259641| porin	1167	Nsco_NS_434_20203020_B_pseudomultivorans_HILIC2.55818.55818.3	controllerType=0 controllerNumber=1 scan=55818	138.53	Trypsin	B2	INNSTYGGGVWGANSTVQNGLDSNGNGAEPAVSSINNGYR	S{+830}	830	829.956	829.96	829.956
18194:2	11	A.PAADTSAAAS{+1604.576}APAKK.D	NA	S{+1605}	1481.15	2	2961.29	2961.29	0	0	27	NRagged	359.49	115.05	0	6.25	476	>WT55_RS10975 ref|WP_040126461.1|gi|749302294| hypothetical protein	2158	Nsco_NS_434_20203020_B_pseudomultivorans_HILIC2.17763.17763.2	controllerType=0 controllerNumber=1 scan=17763	50.3831	Trypsin	B2	PAADTSAAASAPAKK	S{+1605}	1605	1604.58	1604.58	1604.58
42100:5	1057	G.PIAVNQIVHQS{+901.399}NVR.L	NA	S{+901}	496.061	5	2476.27	2476.27	0	0	76	NRagged	359.53	11.97	0	5.01	13	>WT55_RS30535 ref|WP_009692373.1|gi|497378160| 2-nitropropane dioxygenase NPD	5968	Nsco_NS_434_20203020_B_pseudomultivorans_HILIC1.37214.37214.5	controllerType=0 controllerNumber=1 scan=37214	98.6964	Trypsin	B1	PIAVNQIVHQSNVR	S{+901}	901	901.399	901.4	901.399
42101:5	1057	G.PIAVNQIVHQS{+901.462}NVR.L	NA	S{+901}	496.074	5	2476.34	2476.34	0	0	76	NRagged	359.53	11.98	0	5.01	13	>WT55_RS30535 ref|WP_009692373.1|gi|497378160| 2-nitropropane dioxygenase NPD	5968	Nsco_NS_434_20203020_B_pseudomultivorans_HILIC1.37214.37214.5	controllerType=0 controllerNumber=1 scan=37214	98.6964	Trypsin	B1	PIAVNQIVHQSNVR	S{+901}	901	901.462	901.46	901.462
63943:4	25	V.SVPVSAFDEDKFES{+491.385}GHAFDGSSIAGWK.G	NA	S{+491}	841.433	4	3362.71	3361.71	1	-1	35	NRagged	359.56	8.69	2.98	6.31	155	>WT55_RS26915 ref|WP_009688920.1|gi|497374707| glutamine synthetase type I	5269	Nsco_NS_434_20203020_B_pseudomultivorans_HILIC2.54851.54851.4	controllerType=0 controllerNumber=1 scan=54851	136.374	Trypsin	B2	SVPVSAFDEDKFESGHAFDGSSIAGWK	S{+491}	491	491.385	491.38	491.385
41716:3	28	S.SS{+1386.688}GGYSQSPSFQPGSTSNYSGSGSNYANEAQR.V	NA	S{+1387}	1549.69	3	4647.07	4646.07	1	-0.7	167	NRagged	359.61	1.39	1.39	5.53	96	>WT55_RS25760 ref|WP_040128156.1|gi|749303998| membrane protein	5047	Nsco_NS_434_20203020_B_pseudomultivorans_HILIC2.36485.36485.3	controllerType=0 controllerNumber=1 scan=36485	95.0793	Trypsin	B2	SSGGYSQSPSFQPGSTSNYSGSGSNYANEAQR	S{+1387}	1387	1386.69	1386.69	1386.69
13915:4	223	D.TKDLS{+512.257}KDDEGALR.A	NA	S{+512}	491.004	4	1961	1960	1	-1.7	489	NRagged	359.61	42.01	0	5.05	28	>WT55_RS11735 ref|WP_009690280.1|gi|497376067| ATP synthase subunit alpha	2307	Nsco_NS_434_20203020_B_pseudomultivorans_HILIC2.14254.14254.4	controllerType=0 controllerNumber=1 scan=14254	42.1615	Trypsin	B2	TKDLSKDDEGALR	S{+512}	512	512.257	512.26	512.257
13916:4	223	D.TKDLS{+513.105}KDDEGALR.A	NA	S{+513}	491.216	4	1961.84	1960.84	1	-1.7	489	NRagged	359.61	42.01	0	6.48	28	>WT55_RS11735 ref|WP_009690280.1|gi|497376067| ATP synthase subunit alpha	2307	Nsco_NS_434_20203020_B_pseudomultivorans_HILIC2.14254.14254.4	controllerType=0 controllerNumber=1 scan=14254	42.1615	Trypsin	B2	TKDLSKDDEGALR	S{+513}	513	513.105	513.11	513.105
49238:3	12	A.QVGAISANSDSS{+1412.677}IGDR.I	NA	S{+1413}	997.483	3	2990.43	2989.43	1	-1.1	146	NRagged	359.65	20.78	0	5.72	221	>WT55_RS08320 ref|WP_040126762.1|gi|749302596| molecular chaperone GroEL	1634	Nsco_NS_434_20203020_B_pseudomultivorans_HILIC1.43279.43279.3	controllerType=0 controllerNumber=1 scan=43279	113.115	Trypsin	B1	QVGAISANSDSSIGDR	S{+1413}	1413	1412.68	1412.68	1412.68
24196:4	1201	R.HKLDIS{+423.157}LPEAR.V	NA	S{+423}	426.224	4	1701.87	1701.87	0	0	33	Specific	359.65	236.94	2.59	4.68	4	>WT55_RS03815 ref|WP_060249364.1|gi|982078751| MarR family transcriptional regulator	750	Nsco_NS_434_20203020_B_pseudomultivorans_HILIC2.22679.22679.3	controllerType=0 controllerNumber=1 scan=22679	62.1062	Trypsin	B2	HKLDISLPEAR	S{+423}	423	423.157	423.16	423.157
66627:3	5	N.NS{+227.097}TYGGGVWGANSTVQNGLDSNGNGAEPAVSSINNGYR.F	NA	S{+227}	1338.61	3	4013.81	4011.81	2	-1.7	218	NRagged	359.66	7.02	5.27	5.25	556	>WT55_RS05945 ref|WP_059478462.1|gi|981259641| porin	1167	Nsco_NS_434_20203020_B_pseudomultivorans_HILIC1.56931.56931.3	controllerType=0 controllerNumber=1 scan=56931	143.884	Trypsin	B1	NSTYGGGVWGANSTVQNGLDSNGNGAEPAVSSINNGYR	S{+227}	227	227.097	227.1	227.097
64134:3	5	A.NSTVQNGLDSNGNGAEPAVSS{+1291.583}INNGYR.F	NA	S{+1292}	1343.62	3	4028.84	4026.84	2	-1.7	229	NRagged	359.66	14.1	0	6.93	556	>WT55_RS05945 ref|WP_059478462.1|gi|981259641| porin	1167	Nsco_NS_434_20203020_B_pseudomultivorans_HILIC1.54965.54965.3	controllerType=0 controllerNumber=1 scan=54965	139.223	Trypsin	B1	NSTVQNGLDSNGNGAEPAVSSINNGYR	S{+1292}	1292	1291.58	1291.58	1291.58
