## Supplementary Table 12 for "Open database searching enables the identification and comparison of bacterial glycoproteomes without defining glycan compositions prior to searching" (part 2 of 3)

### Sheet: Combined_Tryptic_modified_pepti (continued)
Query #:z	Protein Rank	Peptide < ProteinMetrics Confidential >	Glycans NHFAGNa	Modification Type(s)	Observed m/z	z	Observed (M+H)	Calc. mass (M+H)	Off-by-x error	Mass error (ppm)	Starting position	Cleavage	Score	Delta	Delta Mod	|Log Prob|	# of unique peptides	Protein Name	Protein DB number	Comment	Scan #	Scan Time	Enzyme	replicate	cleaned_peptides	cleaned_modifications	Site_modification	Exact_masses	Exact_masses_rounded2	Exact_masses_rounded3
77412:6	146	D.PAVQNVGQS{+1553.758}QKPAQDVSAC[+57.021]IAKTWADKSQQQVISQNVLANGLATDVYAPGQQPPNGAAAMVRPSWNASAK.T	NA	C[+57], S{+1554}	1478.91	6	8868.42	8867.42	1	-0.4	20	NRagged	359.67	9.22	0	7.12	46	>WT55_RS23005 ref|WP_009690553.1|gi|497376340| hypothetical protein	4504	Nsco_NS_434_20203020_B_pseudomultivorans_HILIC2.65970.65970.3	controllerType=0 controllerNumber=1 scan=65970	161.169	Trypsin	B2	PAVQNVGQSQKPAQDVSACIAKTWADKSQQQVISQNVLANGLATDVYAPGQQPPNGAAAMVRPSWNASAK	,S{+1554}	,+1554	1553.76	1553.76	1553.76
70797:3	4	E.PS{+1942.867}SSINQTAATVGLR.H	NA	S{+1943}	1148.89	3	3444.66	3444.66	0	0	343	NRagged	359.68	98.7	2	5.79	279	>WT55_RS22215 ref|WP_040131465.1|gi|749307319| porin	4346	Nsco_NS_434_20203020_B_pseudomultivorans_HILIC1.60193.60193.3	controllerType=0 controllerNumber=1 scan=60193	151.566	Trypsin	B1	PSSSINQTAATVGLR	S{+1943}	1943	1942.87	1942.87	1942.87
57271:5	185	K.PSAVKPFAEVKDEIAAS{+453.268}LK.Q	NA	S{+453}	491.881	5	2455.37	2453.37	2	-2.7	377	Specific	359.68	113.18	0	7.09	27	>WT55_RS03765 ref|WP_059477808.1|gi|981258987| peptidylprolyl isomerase	742	Nsco_NS_434_20203020_B_pseudomultivorans_HILIC1.49569.49569.5	controllerType=0 controllerNumber=1 scan=49569	127.342	Trypsin	B1	PSAVKPFAEVKDEIAASLK	S{+453}	453	453.268	453.27	453.268
20102:3	11	A.PAADTS{+1633.575}AAASAPAKK.D	NA	S{+1634}	997.767	3	2991.29	2990.29	1	-1.1	27	NRagged	359.68	132.09	0	6.6	476	>WT55_RS10975 ref|WP_040126461.1|gi|749302294| hypothetical protein	2158	Nsco_NS_434_20203020_B_pseudomultivorans_HILIC2.19342.19342.3	controllerType=0 controllerNumber=1 scan=19342	54.047	Trypsin	B2	PAADTSAAASAPAKK	S{+1634}	1634	1633.58	1633.58	1633.58
08654:3	20	K.ASGAS{+1931.666}AKPASAPKPASTPQ.-	NA	S{+1932}	1219.53	3	3656.56	3655.56	1	-0.9	498	CRagged	359.7	359.7	0	7.99	157	>WT55_RS31095 ref|WP_060255064.1|gi|982084663| peptidase S41	6079	Nsco_NS_434_20203020_B_pseudomultivorans_HILIC2.10013.10013.3	controllerType=0 controllerNumber=1 scan=10013	33.022	Trypsin	B2	ASGASAKPASAPKPASTPQ	S{+1932}	1932	1931.67	1931.67	1931.67
08958:2	11	A.PAADTSAAAS{+1448.930}APAKK.D	NA	S{+1449}	1403.32	2	2805.64	2805.64	0	0	27	NRagged	359.72	128.48	0	6.25	476	>WT55_RS10975 ref|WP_040126461.1|gi|749302294| hypothetical protein	2158	Nsco_NS_434_20203020_B_pseudomultivorans_HILIC2.10269.10269.4	controllerType=0 controllerNumber=1 scan=10269	33.4955	Trypsin	B2	PAADTSAAASAPAKK	S{+1449}	1449	1448.93	1448.93	1448.93
59396:6	190	K.LNLS{+694.333}LGFSHPVVHQMPEGVKAETPTQTEIVIK.G	NA	S{+694}	700.372	6	4197.19	4194.19	3	-2.4	102	Specific	359.72	36.03	0	7.87	34	>WT55_RS29440 ref|WP_009687200.1|gi|497372987| 50S ribosomal protein L6	5763	Nsco_NS_434_20203020_B_pseudomultivorans_HILIC2.51204.51204.6	controllerType=0 controllerNumber=1 scan=51204	128.514	Trypsin	B2	LNLSLGFSHPVVHQMPEGVKAETPTQTEIVIK	S{+694}	694	694.333	694.33	694.333
44058:3	189	K.SDGWSAGADAS{+758.284}VAVVK.V	NA	S{+758}	760.346	3	2279.02	2278.02	1	-1.5	137	Specific	359.75	140.76	0	4.61	88	>WT55_RS14080 ref|WP_009688019.1|gi|497373806| hypothetical protein	2761	Nsco_NS_434_20203020_B_pseudomultivorans_HILIC2.38561.38561.2	controllerType=0 controllerNumber=1 scan=38561	99.9942	Trypsin	B2	SDGWSAGADASVAVVK	S{+758}	758	758.284	758.28	758.284
40798:2	285	L.SNS{+295.155}APAAPAAAAPIDADKK.A	NA	S{+295}	1031.04	2	2061.06	2061.06	0	0	25	NRagged	359.77	59.22	20.08	6.39	14	>WT55_RS16865 ref|WP_009695474.1|gi|497381261| hypothetical protein	3304	Nsco_NS_434_20203020_B_pseudomultivorans_HILIC2.35753.35753.2	controllerType=0 controllerNumber=1 scan=35753	93.3019	Trypsin	B2	SNSAPAAPAAAAPIDADKK	S{+295}	295	295.155	295.15	295.155
62580:5	9	K.LNHYS{+472.240}FGDVKGELIDQLGVRDK.E	NA	S{+472}	595.913	5	2975.53	2975.53	0	0	102	Specific	359.8	94.04	6.56	7.13	342	>WT55_RS03890 ref|WP_009691824.1|gi|497377611| antioxidant, AhpC/Tsa family protein	764	Nsco_NS_434_20203020_B_pseudomultivorans_HILIC2.53764.53764.5	controllerType=0 controllerNumber=1 scan=53764	134.005	Trypsin	B2	LNHYSFGDVKGELIDQLGVRDK	S{+472}	472	472.24	472.24	472.24
10607:4	26	R.ELADS{+607.459}RNQGDALVHSTK.K	NA	S{+607}	613.099	4	2449.37	2448.37	1	-1.4	532	Specific	359.81	9.29	0	6.86	80	>WT55_RS08080 ref|WP_009693601.1|gi|497379388| molecular chaperone DnaK	1589	Nsco_NS_434_20203020_B_pseudomultivorans_HILIC1.11563.11563.3	controllerType=0 controllerNumber=1 scan=11563	35.3285	Trypsin	B1	ELADSRNQGDALVHSTK	S{+607}	607	607.459	607.46	607.459
61704:4	485	I.EQVYGLLKDS{+259.132}LYGATPHVDAEGR.L	NA	S{+259}	695.103	4	2777.39	2777.39	0	0	306	NRagged	359.83	54.26	0	5.41	10	>WT55_RS01915 ref|WP_060249196.1|gi|982078583| trans-2-enoyl-CoA reductase	376	Nsco_NS_434_20203020_B_pseudomultivorans_HILIC3.52882.52882.5	controllerType=0 controllerNumber=1 scan=52882	133.787	Trypsin	B3	EQVYGLLKDSLYGATPHVDAEGR	S{+259}	259	259.132	259.13	259.132
29692:6	16	E.PVNGFYAVGEC[+57.021]S{+1063.934}C[+57.021]VSVHGANR.L	NA	C[+57]*2, S{+1064}	558.333	6	3344.96	3343.96	1	-1	382	NRagged	359.84	9.89	0	5.31	173	>WT55_RS18895 ref|WP_009690691.1|gi|497376478| succinate dehydrogenase flavoprotein subunit	3698	Nsco_NS_434_20203020_B_pseudomultivorans_HILIC2.26970.26970.4	controllerType=0 controllerNumber=1 scan=26970	72.1943	Trypsin	B2	PVNGFYAVGECSCVSVHGANR	*2,S{+1064}	*2,+1064	1063.93	1063.93	1063.93
60789:3	124	K.PASGAAPAPAAPAAPAPVPVPAS{+610.177}AVSGAAAQ.-	NA	S{+610}	1068.18	3	3202.54	3200.54	2	-2.1	159	CRagged	359.85	64.6	0	5.48	120	>WT55_RS08775 ref|WP_040126510.1|gi|749302343| outer membrane lipid asymmetry maintenance protein MlaD	1724	Nsco_NS_434_20203020_B_pseudomultivorans_HILIC2.52310.52310.3	controllerType=0 controllerNumber=1 scan=52310	130.843	Trypsin	B2	PASGAAPAPAAPAAPAPVPVPASAVSGAAAQ	S{+610}	610	610.177	610.18	610.177
68509:2	451	N.GQEGAVVNAS{+584.287}DVVFGR.D	NA	S{+584}	1095.05	2	2189.09	2189.09	0	0	10	NRagged	359.86	43.37	14.16	5.74	11	>WT55_RS29510 ref|WP_009687193.1|gi|497372980| 50S ribosomal protein L4	5777	Nsco_NS_434_20203020_B_pseudomultivorans_HILIC2.58525.58525.2	controllerType=0 controllerNumber=1 scan=58525	144.387	Trypsin	B2	GQEGAVVNASDVVFGR	S{+584}	584	584.287	584.29	584.287
53079:4	85	K.AADAGGAKPASGAAPAPAAPAAPAPVPVPASAVS{+637.165}GAAAQ.-	NA	S{+637}	968.716	4	3871.84	3868.84	3	-2.6	151	CRagged	360.01	12.65	3.91	4.14	144	>WT55_RS08775 ref|WP_040126510.1|gi|749302343| outer membrane lipid asymmetry maintenance protein MlaD	1724	Nsco_NS_434_20203020_B_pseudomultivorans_HILIC3.45919.45919.4	controllerType=0 controllerNumber=1 scan=45919	117.7	Trypsin	B3	AADAGGAKPASGAAPAPAAPAAPAPVPVPASAVSGAAAQ	S{+637}	637	637.165	637.16	637.165
06208:7	11	K.PQATGHDEAS{+1869.529}WAQNRR.A	NA	S{+1870}	528.632	7	3694.38	3693.38	1	-0.9	148	Specific	360.02	91.16	0	6.02	262	>WT55_RS21315 ref|WP_040126715.1|gi|749302549| membrane protein	4167	Nsco_NS_434_20203020_B_pseudomultivorans_HILIC3.7443.7443.4	controllerType=0 controllerNumber=1 scan=7443	25.9379	Trypsin	B3	PQATGHDEASWAQNRR	S{+1870}	1870	1869.53	1869.53	1869.53
87072:2	7	V.TLYGVLDAGITYQS{+383.168}NVASK.S	NA	S{+383}	1192.6	2	2384.2	2383.2	1	-1.4	25	NRagged	360.03	7.5	4.8	5.87	397	>WT55_RS22215 ref|WP_040131465.1|gi|749307319| porin	4346	Nsco_NS_434_20203020_B_pseudomultivorans_HILIC2.73643.73643.2	controllerType=0 controllerNumber=1 scan=73643	177.529	Trypsin	B2	TLYGVLDAGITYQSNVASK	S{+383}	383	383.168	383.17	383.168
18874:2	11	A.PAADTS{+1588.549}AAASAPAKK.D	NA	S{+1589}	1473.63	2	2946.26	2945.26	1	-1.1	27	NRagged	360.03	21.77	0	6.37	476	>WT55_RS10975 ref|WP_040126461.1|gi|749302294| hypothetical protein	2158	Nsco_NS_434_20203020_B_pseudomultivorans_HILIC2.18310.18310.2	controllerType=0 controllerNumber=1 scan=18310	51.6392	Trypsin	B2	PAADTSAAASAPAKK	S{+1589}	1589	1588.55	1588.55	1588.55
30961:5	628	H.GS{+903.416}MANAMPQALGAQGAHPGR.Q	NA	S{+903}	566.072	5	2826.33	2825.33	1	-1.2	408	NRagged	360.04	21.4	9.14	4.63	8	>WT55_RS33800 ref|WP_060255385.1|gi|982085057| pyruvate dehydrogenase	6604	Nsco_NS_434_20203020_B_pseudomultivorans_HILIC3.27934.27934.5	controllerType=0 controllerNumber=1 scan=27934	73.1769	Trypsin	B3	GSMANAMPQALGAQGAHPGR	S{+903}	903	903.416	903.42	903.416
25350:4	30	K.GASAAQAAPKPNDNS{+406.149}SGTFVFSRPGK.F	NA	S{+406}	743.11	4	2969.42	2968.42	1	-1.1	66	Specific	360.07	111.24	0	7.5	231	>WT55_RS17245 ref|WP_009688223.1|gi|497374010| outer membrane lipoprotein carrier protein LolA	3373	Nsco_NS_434_20203020_B_pseudomultivorans_HILIC2.23584.23584.4	controllerType=0 controllerNumber=1 scan=23584	64.2806	Trypsin	B2	GASAAQAAPKPNDNSSGTFVFSRPGK	S{+406}	406	406.149	406.15	406.149
53760:4	148	V.WLSDPS{+990.473}WENHR.F	NA	S{+990}	605.286	4	2418.12	2417.12	1	-1.4	124	NRagged	360.1	15.08	0	2.36	43	>WT55_RS05605 ref|WP_040129274.1|gi|749305123| aromatic amino acid aminotransferase	1099	Nsco_NS_434_20203020_B_pseudomultivorans_HILIC2.46760.46760.4	controllerType=0 controllerNumber=1 scan=46760	118.888	Trypsin	B2	WLSDPSWENHR	S{+990}	990	990.473	990.47	990.473
67965:4	4	R.INNSTYGGGVWGANS{+1417.603}TVQNGLDSNGNGAEPAVSSINNGYR.F	NA	S{+1418}	1358.12	4	5429.45	5429.45	0	0	216	Specific	360.11	251.6	0	7.32	820	>WT55_RS05945 ref|WP_059478462.1|gi|981259641| porin	1167	Nsco_NS_434_20203020_B_pseudomultivorans_HILIC2.58100.58100.6	controllerType=0 controllerNumber=1 scan=58100	143.476	Trypsin	B2	INNSTYGGGVWGANSTVQNGLDSNGNGAEPAVSSINNGYR	S{+1418}	1418	1417.6	1417.6	1417.6
61072:3	30	T.TDNATSQYESASS{+360.124}RPLGGAAQGAPALAPQATFADYK.V	NA	S{+360}	1325.62	3	3974.84	3972.84	2	-1.7	4	NRagged	360.13	50.65	1.2	5.67	133	>WT55_RS07315 ref|WP_060250086.1|gi|982079473| ribonucleotide-diphosphate reductase subunit alpha	1437	Nsco_NS_434_20203020_B_pseudomultivorans_HILIC3.52353.52353.3	controllerType=0 controllerNumber=1 scan=52353	132.555	Trypsin	B3	TDNATSQYESASSRPLGGAAQGAPALAPQATFADYK	S{+360}	360	360.124	360.12	360.124
73797:4	75	V.NQGDVPS{+774.417}YEIYDYLGEHGFADSDRGEELAR.F	NA	S{+774}	1045.74	4	4179.93	4176.93	3	-2.4	264	NRagged	360.15	19.91	0	7.47	30	>WT55_RS26525 ref|WP_060254744.1|gi|982084343| type IV secretion protein Rhs	5193	Nsco_NS_434_20203020_B_pseudomultivorans_HILIC3.62521.62521.4	controllerType=0 controllerNumber=1 scan=62521	156.553	Trypsin	B3	NQGDVPSYEIYDYLGEHGFADSDRGEELAR	S{+774}	774	774.417	774.42	774.417
51348:2	1315	Y.SGDC[+57.021]GIMTTSS{+310.150}GALANVQK.F	NA	C[+57], S{+310}	1104.02	2	2207.03	2207.03	0	0	267	NRagged	360.16	110.38	0	6.67	3	>WT55_RS08670 ref|WP_059482991.1|gi|981264170| glycerol-3-phosphate ABC transporter substrate-binding protein	1703	Nsco_NS_434_20203020_B_pseudomultivorans_HILIC1.44931.44931.2	controllerType=0 controllerNumber=1 scan=44931	116.864	Trypsin	B1	SGDCGIMTTSSGALANVQK	,S{+310}	,+310	310.15	310.15	310.15
80714:5	134	V.PLNS{+1355.578}PQYIHLIAEIEK.R	NA	S{+1356}	645.125	5	3221.59	3220.59	1	-1	306	NRagged	360.17	28.16	0	5.33	36	>WT55_RS06365 ref|WP_040129469.1|gi|749305318| gamma-glutamyltranspeptidase	1251	Nsco_NS_434_20203020_B_pseudomultivorans_HILIC3.67915.67915.5	controllerType=0 controllerNumber=1 scan=67915	170.385	Trypsin	B3	PLNSPQYIHLIAEIEK	S{+1356}	1356	1355.58	1355.58	1355.58
40059:4	455	H.GS{+903.402}MANAMPQALGAQGAHPGR.Q	NA	S{+903}	707.084	4	2825.31	2825.31	0	0	408	NRagged	360.18	0.43	0.43	4.58	14	>WT55_RS33800 ref|WP_060255385.1|gi|982085057| pyruvate dehydrogenase	6604	Nsco_NS_434_20203020_B_pseudomultivorans_HILIC2.35163.35163.4	controllerType=0 controllerNumber=1 scan=35163	91.8684	Trypsin	B2	GSMANAMPQALGAQGAHPGR	S{+903}	903	903.402	903.4	903.402
86766:3	211	S.AGAGMQAQTPAAGVGAGAQGS{+754.331}AGANASGNAAGTATDAVGTAADGAK.D	NA	S{+754}	1528.71	3	4584.11	4583.11	1	-0.7	33	NRagged	360.2	5.18	0	6.99	47	>WT55_RS30250 ref|WP_040126929.1|gi|749302764| late embryogenesis abundant protein	5912	Nsco_NS_434_20203020_B_pseudomultivorans_HILIC2.73391.73391.3	controllerType=0 controllerNumber=1 scan=73391	176.899	Trypsin	B2	AGAGMQAQTPAAGVGAGAQGSAGANASGNAAGTATDAVGTAADGAK	S{+754}	754	754.331	754.33	754.331
53178:3	85	K.AADAGGAKPAS{+1261.444}GAAPAPAAPAAPAPVPVPASAVSGAAAQ.-	NA	S{+1261}	1499.38	3	4496.12	4493.12	3	-2.2	151	CRagged	360.26	83.15	0	7.28	144	>WT55_RS08775 ref|WP_040126510.1|gi|749302343| outer membrane lipid asymmetry maintenance protein MlaD	1724	Nsco_NS_434_20203020_B_pseudomultivorans_HILIC3.45992.45992.3	controllerType=0 controllerNumber=1 scan=45992	117.877	Trypsin	B3	AADAGGAKPASGAAPAPAAPAAPAPVPVPASAVSGAAAQ	S{+1261}	1261	1261.44	1261.44	1261.44
44356:4	68	A.GATARPS{+200.087}PAHGYDERNDETEVPMIGLR.R	NA	S{+200}	785.629	4	3139.49	3139.49	0	0	203	NRagged	360.28	13.87	5.6	4.53	61	>WT55_RS32620 ref|WP_060255214.1|gi|982084822| branched-chain alpha-keto acid dehydrogenase subunit E2	6373	Nsco_NS_434_20203020_B_pseudomultivorans_HILIC3.38655.38655.4	controllerType=0 controllerNumber=1 scan=38655	100.074	Trypsin	B3	GATARPSPAHGYDERNDETEVPMIGLR	S{+200}	200	200.087	200.09	200.087
11230:5	1250	K.HFVGRPS{+416.131}PIYHAQR.W	NA	S{+416}	417.207	5	2082.01	2081.01	1	-1.6	53	Specific	360.32	62.82	0	6.95	4	>WT55_RS18760 ref|WP_009691545.1|gi|497377332| tryptophan synthase subunit beta	3672	Nsco_NS_434_20203020_B_pseudomultivorans_HILIC1.12116.12116.4	controllerType=0 controllerNumber=1 scan=12116	36.5025	Trypsin	B1	HFVGRPSPIYHAQR	S{+416}	416	416.131	416.13	416.131
43825:2	193	Y.HFELVS{+448.219}NESGAGITR.I	NA	S{+448}	1033.51	2	2066.02	2065.02	1	-1.6	90	NRagged	360.33	80.63	8.13	6.32	20	>WT55_RS17355 ref|WP_009690767.1|gi|497376554| 6,7-dimethyl-8-ribityllumazine synthase	3395	Nsco_NS_434_20203020_B_pseudomultivorans_HILIC3.38163.38163.2	controllerType=0 controllerNumber=1 scan=38163	98.7644	Trypsin	B3	HFELVSNESGAGITR	S{+448}	448	448.219	448.22	448.219
66405:3	34	L.PYITADAS{+1639.858}GPK.H	NA	S{+1640}	920.814	3	2760.43	2759.43	1	-1.2	285	NRagged	360.37	34.11	0	3.88	69	>WT55_RS08080 ref|WP_009693601.1|gi|497379388| molecular chaperone DnaK	1589	Nsco_NS_434_20203020_B_pseudomultivorans_HILIC2.56905.56905.3	controllerType=0 controllerNumber=1 scan=56905	140.864	Trypsin	B2	PYITADASGPK	S{+1640}	1640	1639.86	1639.86	1639.86
19963:2	11	A.PAADTS{+1503.560}AAASAPAK.K	NA	S{+1504}	1367.09	2	2733.18	2732.18	1	-1.2	27	NRagged	360.42	79.04	0	5.57	476	>WT55_RS10975 ref|WP_040126461.1|gi|749302294| hypothetical protein	2158	Nsco_NS_434_20203020_B_pseudomultivorans_HILIC2.19196.19196.2	controllerType=0 controllerNumber=1 scan=19196	53.6761	Trypsin	B2	PAADTSAAASAPAK	S{+1504}	1504	1503.56	1503.56	1503.56
16057:3	874	R.RFWVES{+609.289}ENR.W	NA	S{+609}	611.633	3	1832.88	1831.88	1	-1.8	37	Specific	360.46	175.64	0	5.15	5	>WT55_RS28445 ref|WP_004186391.1|gi|490290786| 50S ribosomal protein L28	5567	Nsco_NS_434_20203020_B_pseudomultivorans_HILIC1.16292.16292.2	controllerType=0 controllerNumber=1 scan=16292	46.54	Trypsin	B1	RFWVESENR	S{+609}	609	609.289	609.29	609.289
71490:3	8	V.GAYQHAS{+845.463}GTQLNEDGTTSAAQASIGSYGYAGTR.S	NA	S{+845}	1379.32	3	4135.96	4135.96	0	0	341	NRagged	360.47	73.41	0.4	4.79	520	>WT55_RS18660 ref|WP_059480549.1|gi|981261728| porin	3652	Nsco_NS_434_20203020_B_pseudomultivorans_HILIC2.61069.61069.3	controllerType=0 controllerNumber=1 scan=61069	149.937	Trypsin	B2	GAYQHASGTQLNEDGTTSAAQASIGSYGYAGTR	S{+845}	845	845.463	845.46	845.463
68090:5	4	K.YTS{+1993.461}ANYAGLQFGGTYSFSNNQNFGNNR.A	NA	S{+1993}	998.363	5	4987.79	4985.79	2	-1.3	158	Specific	360.48	360.48	0	8.53	279	>WT55_RS22215 ref|WP_040131465.1|gi|749307319| porin	4346	Nsco_NS_434_20203020_B_pseudomultivorans_HILIC1.58067.58067.3	controllerType=0 controllerNumber=1 scan=58067	146.41	Trypsin	B1	YTSANYAGLQFGGTYSFSNNQNFGNNR	S{+1993}	1993	1993.46	1993.46	1993.46
70663:3	102	V.PSSAITAS{+1181.609}DPNEKAEMFEPAGDK.I	NA	S{+1182}	1191.91	3	3573.71	3573.71	0	0	55	NRagged	360.52	209.67	1.2	5.8	49	>WT55_RS10860 ref|WP_006401299.1|gi|493445940| phenylacetate-CoA oxygenase subunit PaaB	2135	Nsco_NS_434_20203020_B_pseudomultivorans_HILIC3.60013.60013.3	controllerType=0 controllerNumber=1 scan=60013	150.365	Trypsin	B3	PSSAITASDPNEKAEMFEPAGDK	S{+1182}	1182	1181.61	1181.61	1181.61
27728:4	12	R.TQIEEATS{+455.252}DYDREK.L	NA	S{+455}	535.76	4	2140.02	2140.02	0	0	351	Specific	360.53	10.93	1.2	4.61	221	>WT55_RS08320 ref|WP_040126762.1|gi|749302596| molecular chaperone GroEL	1634	Nsco_NS_434_20203020_B_pseudomultivorans_HILIC1.25888.25888.4	controllerType=0 controllerNumber=1 scan=25888	70.4372	Trypsin	B1	TQIEEATSDYDREK	S{+455}	455	455.252	455.25	455.252
47356:5	37	K.PVVGDNGSGMHVHQS{+792.371}IWK.D	NA	S{+792}	549.07	5	2741.32	2740.32	1	-1.2	262	Specific	360.57	31.59	2.59	4.79	116	>WT55_RS26915 ref|WP_009688920.1|gi|497374707| glutamine synthetase type I	5269	Nsco_NS_434_20203020_B_pseudomultivorans_HILIC3.41340.41340.5	controllerType=0 controllerNumber=1 scan=41340	106.86	Trypsin	B3	PVVGDNGSGMHVHQSIWK	S{+792}	792	792.371	792.37	792.371
36753:6	623	R.AHELVVPNGVVNTS{+517.900}DKDHVGLDQR.A	NA	S{+518}	520.543	6	3118.22	3117.22	1	-1.1	345	Specific	360.58	58.84	0	7	10	>WT55_RS28330 ref|WP_060254858.1|gi|982084457| branched-chain amino acid ABC transporter substrate-binding protein	5545	Nsco_NS_434_20203020_B_pseudomultivorans_HILIC2.32374.32374.5	controllerType=0 controllerNumber=1 scan=32374	85.131	Trypsin	B2	AHELVVPNGVVNTSDKDHVGLDQR	S{+518}	518	517.9	517.9	517.9
41624:2	5	I.AQVGAISANS{+242.114}DSSIGDR.I	NA	S{+242}	945.457	2	1889.91	1889.91	0	0	145	NRagged	360.61	46	0	4.48	351	>WT55_RS08320 ref|WP_040126762.1|gi|749302596| molecular chaperone GroEL	1634	Nsco_NS_434_20203020_B_pseudomultivorans_HILIC2.36417.36417.2	controllerType=0 controllerNumber=1 scan=36417	94.921	Trypsin	B2	AQVGAISANSDSSIGDR	S{+242}	242	242.114	242.11	242.114
53960:4	210	F.PDSQVWLS{+482.231}DPSWENHR.F	NA	S{+482}	609.535	4	2435.12	2435.12	0	0	119	NRagged	360.61	54.9	0.12	4.24	40	>WT55_RS05605 ref|WP_040129274.1|gi|749305123| aromatic amino acid aminotransferase	1099	Nsco_NS_434_20203020_B_pseudomultivorans_HILIC3.46662.46662.4	controllerType=0 controllerNumber=1 scan=46662	119.495	Trypsin	B3	PDSQVWLSDPSWENHR	S{+482}	482	482.231	482.23	482.231
19550:3	603	N.GMS{+400.162}KEEWKGGAETNK.I	NA	S{+400}	684.65	3	2051.94	2051.94	0	0	236	NRagged	360.68	13.77	13.77	3.81	14	>WT55_RS18780 ref|WP_009694904.1|gi|497380691| aspartate-semialdehyde dehydrogenase	3676	Nsco_NS_434_20203020_B_pseudomultivorans_HILIC1.19171.19171.3	controllerType=0 controllerNumber=1 scan=19171	53.585	Trypsin	B1	GMSKEEWKGGAETNK	S{+400}	400	400.162	400.16	400.162
16434:4	16	M.HLQFGS{+544.219}PAVKGESADK.D	NA	S{+544}	554.523	4	2215.07	2215.07	0	0	5	NRagged	360.73	35.95	2.03	4.77	170	>WT55_RS09015 ref|WP_009691915.1|gi|497377702| hypothetical protein	1771	Nsco_NS_434_20203020_B_pseudomultivorans_HILIC1.16641.16641.2	controllerType=0 controllerNumber=1 scan=16641	47.4128	Trypsin	B1	HLQFGSPAVKGESADK	S{+544}	544	544.219	544.22	544.219
31289:5	239	R.RGES{+1248.603}AEIAANFESHGFR.T	NA	S{+1249}	626.304	5	3127.49	3126.49	1	-1.1	382	Specific	360.76	38.77	5.6	5.82	19	>WT55_RS25735 ref|WP_009691933.1|gi|497377720| PLP-dependent threonine dehydratase	5042	Nsco_NS_434_20203020_B_pseudomultivorans_HILIC2.28160.28160.5	controllerType=0 controllerNumber=1 scan=28160	75.0055	Trypsin	B2	RGESAEIAANFESHGFR	S{+1249}	1249	1248.6	1248.6	1248.6
83301:3	8	K.RTDVYLVGAYQHASGTQLNEDGTTSAAQAS{+735.374}IGSYGYAGTR.S	NA	S{+735}	1624.78	3	4872.33	4872.33	0	0	334	Specific	360.77	360.77	0	5.62	520	>WT55_RS18660 ref|WP_059480549.1|gi|981261728| porin	3652	Nsco_NS_434_20203020_B_pseudomultivorans_HILIC2.70634.70634.3	controllerType=0 controllerNumber=1 scan=70634	172.333	Trypsin	B2	RTDVYLVGAYQHASGTQLNEDGTTSAAQASIGSYGYAGTR	S{+735}	735	735.374	735.37	735.374
13151:3	130	A.PSTEPHRDGS{+661.261}LK.I	NA	S{+661}	662.314	3	1984.93	1984.93	0	0	333	NRagged	360.83	244.68	2.68	5.3	31	>WT55_RS25310 ref|WP_038455715.1|gi|740670426| peroxidase	4959	Nsco_NS_434_20203020_B_pseudomultivorans_HILIC2.13649.13649.3	controllerType=0 controllerNumber=1 scan=13649	40.6979	Trypsin	B2	PSTEPHRDGSLK	S{+661}	661	661.261	661.26	661.261
28135:3	5	Q.IEEATS{+680.362}DYDREK.L	NA	S{+680}	712.679	3	2136.02	2136.02	0	0	353	NRagged	360.92	20.85	0.4	4.22	281	>WT55_RS08320 ref|WP_040126762.1|gi|749302596| molecular chaperone GroEL	1634	Nsco_NS_434_20203020_B_pseudomultivorans_HILIC3.25804.25804.3	controllerType=0 controllerNumber=1 scan=25804	67.9026	Trypsin	B3	IEEATSDYDREK	S{+680}	680	680.362	680.36	680.362
81911:3	7	K.YTS{+1540.156}ANYAGLQFGGTYSFSNNQNFGNNR.A	NA	S{+1540}	1512.17	3	4534.48	4532.48	2	-1.5	158	Specific	360.94	65.08	0	5.86	397	>WT55_RS22215 ref|WP_040131465.1|gi|749307319| porin	4346	Nsco_NS_434_20203020_B_pseudomultivorans_HILIC2.69561.69561.3	controllerType=0 controllerNumber=1 scan=69561	169.794	Trypsin	B2	YTSANYAGLQFGGTYSFSNNQNFGNNR	S{+1540}	1540	1540.16	1540.16	1540.16
57920:5	25	V.PVSAFDEDKFESGHAFDGSS{+961.524}IAGWK.G	NA	S{+962}	730.156	5	3646.75	3645.75	1	-0.9	37	NRagged	360.94	96.17	0	6.02	155	>WT55_RS26915 ref|WP_009688920.1|gi|497374707| glutamine synthetase type I	5269	Nsco_NS_434_20203020_B_pseudomultivorans_HILIC2.50007.50007.5	controllerType=0 controllerNumber=1 scan=50007	125.918	Trypsin	B2	PVSAFDEDKFESGHAFDGSSIAGWK	S{+962}	962	961.524	961.52	961.524
12503:3	93	A.PADTPPPAAKPS{+433.183}GKK.S	NA	S{+433}	632.668	3	1895.99	1894.99	1	-1.8	928	NRagged	360.95	19.05	0	6.36	51	>WT55_RS25295 ref|WP_060254634.1|gi|982084233| Clp protease ClpC	4956	Nsco_NS_434_20203020_B_pseudomultivorans_HILIC3.13090.13090.4	controllerType=0 controllerNumber=1 scan=13090	37.8325	Trypsin	B3	PADTPPPAAKPSGKK	S{+433}	433	433.183	433.18	433.183
51908:4	317	L.PLPAHIDS{+871.543}HK.V	NA	S{+872}	497.541	4	1987.14	1986.14	1	-1.7	99	NRagged	360.96	64.39	0	5.62	15	>WT55_RS26870 ref|WP_040127771.1|gi|749303611| bifunctional 5,10-methylene-tetrahydrofolate dehydrogenase/5,10-methylene-tetrahydrofolate cyclohydrolase	5261	Nsco_NS_434_20203020_B_pseudomultivorans_HILIC3.45009.45009.4	controllerType=0 controllerNumber=1 scan=45009	115.466	Trypsin	B3	PLPAHIDSHK	S{+872}	872	871.543	871.54	871.543
83687:6	789	K.PIIAVVNS{+1873.959}FTQFVPGHVHLK.D	NA	S{+1874}	680.372	6	4077.2	4077.2	0	0	35	Specific	361.08	0.57	0	6.05	9	>WT55_RS06605 ref|WP_009689752.1|gi|497375539| dihydroxy-acid dehydratase	1299	Nsco_NS_434_20203020_B_pseudomultivorans_HILIC1.70277.70277.5	controllerType=0 controllerNumber=1 scan=70277	175.255	Trypsin	B1	PIIAVVNSFTQFVPGHVHLK	S{+1874}	1874	1873.96	1873.96	1873.96
22031:4	281	G.SDAYTALS{+1217.291}EARDQGYPVIDHIKR.I	NA	S{+1217}	956.903	4	3824.59	3822.59	2	-1.8	175	NRagged	361.15	50.92	0	8.51	24	>WT55_RS25305 ref|WP_038455713.1|gi|740670424| bacteriocin	4958	Nsco_NS_434_20203020_B_pseudomultivorans_HILIC1.21384.21384.4	controllerType=0 controllerNumber=1 scan=21384	59.1306	Trypsin	B1	SDAYTALSEARDQGYPVIDHIKR	S{+1217}	1217	1217.29	1217.29	1217.29
22532:4	60	K.GPNGAAAAS{+453.265}DDEDDEEEAAPARPAR.K	NA	S{+453}	734.84	4	2936.34	2935.34	1	-1.1	118	Specific	361.15	19.57	14.26	5.9	66	>WT55_RS27440 ref|WP_040127879.1|gi|749303719| ribosome silencing factor RsfS	5371	Nsco_NS_434_20203020_B_pseudomultivorans_HILIC3.21330.21330.4	controllerType=0 controllerNumber=1 scan=21330	57.0269	Trypsin	B3	GPNGAAAASDDEDDEEEAAPARPAR	S{+453}	453	453.265	453.26	453.265
59518:2	102	A.PAQVADTS{+344.146}SGAATLQLSESFDR.A	NA	S{+344}	1298.62	2	2596.23	2595.23	1	-1.3	259	NRagged	361.16	146.9	0	6.95	71	>WT55_RS26635 ref|WP_060254751.1|gi|982084350| hypothetical protein	5214	Nsco_NS_434_20203020_B_pseudomultivorans_HILIC2.51302.51302.2	controllerType=0 controllerNumber=1 scan=51302	128.7	Trypsin	B2	PAQVADTSSGAATLQLSESFDR	S{+344}	344	344.146	344.15	344.146
61676:3	170	R.AASEPVGAAPVAAASQPRPS{+1234.445}SLQQLLALK.N	NA	S{+1234}	1355.67	3	4065.01	4063.01	2	-1.7	251	Specific	361.2	87.78	0	6.77	51	>WT55_RS18775 ref|WP_060253368.1|gi|982082855| pilus assembly protein FimV	3675	Nsco_NS_434_20203020_B_pseudomultivorans_HILIC1.53030.53030.3	controllerType=0 controllerNumber=1 scan=53030	134.922	Trypsin	B1	AASEPVGAAPVAAASQPRPSSLQQLLALK	S{+1234}	1234	1234.44	1234.44	1234.44
76576:7	433	H.GIS{+1943.927}QFTPPEHVAELVDEVHR.H	NA	S{+1944}	601.73	7	4206.06	4204.06	2	-1.6	345	NRagged	361.26	38.09	0	5.49	23	>WT55_RS11705 ref|WP_052102184.1|gi|917495767| uroporphyrinogen decarboxylase	2301	Nsco_NS_434_20203020_B_pseudomultivorans_HILIC2.65316.65316.7	controllerType=0 controllerNumber=1 scan=65316	159.658	Trypsin	B2	GISQFTPPEHVAELVDEVHR	S{+1944}	1944	1943.93	1943.93	1943.93
13174:4	130	Q.PPAPS{+527.174}TEPHRDGSLK.I	NA	S{+527}	530.001	4	2116.98	2115.98	1	-1.6	330	NRagged	361.29	53.09	0.8	6.74	31	>WT55_RS25310 ref|WP_038455715.1|gi|740670426| peroxidase	4959	Nsco_NS_434_20203020_B_pseudomultivorans_HILIC2.13670.13670.4	controllerType=0 controllerNumber=1 scan=13670	40.756	Trypsin	B2	PPAPSTEPHRDGSLK	S{+527}	527	527.174	527.17	527.174
21147:3	304	E.VSSES{+240.068}HSFYTGQQK.I	NA	S{+240}	609.27	3	1825.8	1824.8	1	-1.8	49	NRagged	361.38	134.29	0	4.13	29	>WT55_RS03315 ref|WP_009692690.1|gi|497378477| 50S ribosomal protein L31 type B	652	Nsco_NS_434_20203020_B_pseudomultivorans_HILIC3.20201.20201.3	controllerType=0 controllerNumber=1 scan=20201	54.3841	Trypsin	B3	VSSESHSFYTGQQK	S{+240}	240	240.068	240.07	240.068
40512:3	124	V.SLDQGGKPVVTTQAQPSQGS{+614.290}TPEGHELLEK.F	NA	S{+614}	1245.29	3	3733.86	3732.86	1	-0.9	206	NRagged	361.39	16.7	0	5.34	52	>WT55_RS26510 ref|WP_060254741.1|gi|982084340| ankryin	5190	Nsco_NS_434_20203020_B_pseudomultivorans_HILIC3.35420.35420.3	controllerType=0 controllerNumber=1 scan=35420	91.9718	Trypsin	B3	SLDQGGKPVVTTQAQPSQGSTPEGHELLEK	S{+614}	614	614.29	614.29	614.29
47315:5	37	K.PVVGDNGS{+776.377}GMHVHQSIWK.D	NA	S{+776}	545.871	5	2725.33	2724.33	1	-1.2	262	Specific	361.41	7.93	0	5.52	116	>WT55_RS26915 ref|WP_009688920.1|gi|497374707| glutamine synthetase type I	5269	Nsco_NS_434_20203020_B_pseudomultivorans_HILIC3.41306.41306.5	controllerType=0 controllerNumber=1 scan=41306	106.781	Trypsin	B3	PVVGDNGSGMHVHQSIWK	S{+776}	776	776.377	776.38	776.377
43585:3	5	A.QVGAIS{+1473.683}ANSDSSIGDR.I	NA	S{+1474}	1017.48	3	3050.44	3050.44	0	0	146	NRagged	361.48	17.06	0	5.22	351	>WT55_RS08320 ref|WP_040126762.1|gi|749302596| molecular chaperone GroEL	1634	Nsco_NS_434_20203020_B_pseudomultivorans_HILIC2.38149.38149.3	controllerType=0 controllerNumber=1 scan=38149	99.0436	Trypsin	B2	QVGAISANSDSSIGDR	S{+1474}	1474	1473.68	1473.68	1473.68
78234:2	349	V.DAS{+970.919}GYDALAIAGGR.A	NA	S{+971}	1154.79	2	2308.57	2307.57	1	-1.5	77	NRagged	361.52	25.3	5.25	5.24	48	>WT55_RS25705 ref|WP_040128161.1|gi|749304003| glutamine amidotransferase	5036	Nsco_NS_434_20203020_B_pseudomultivorans_HILIC2.66635.66635.4	controllerType=0 controllerNumber=1 scan=66635	162.727	Trypsin	B2	DASGYDALAIAGGR	S{+971}	971	970.919	970.92	970.919
47099:5	91	Q.GYTGSAPHTQAAPQPERIEPS{+257.250}FGNPIPTEDTHVQPQPVPR.A	NA	S{+257}	913.078	5	4561.36	4561.36	0	0	252	NRagged	361.54	120.33	1.2	7.87	42	>WT55_RS09040 ref|WP_040126533.1|gi|749302366| type VI secretion protein ImpA	1776	Nsco_NS_434_20203020_B_pseudomultivorans_HILIC1.41590.41590.5	controllerType=0 controllerNumber=1 scan=41590	109.26	Trypsin	B1	GYTGSAPHTQAAPQPERIEPSFGNPIPTEDTHVQPQPVPR	S{+257}	257	257.25	257.25	257.25
77576:5	27	V.PC[+57.021]VHS{+1763.800}VGHPLEAGQQDVPWPC[+57.021]NPVK.Y	NA	C[+57]*2, S{+1764}	915.233	5	4572.13	4572.13	0	0	185	NRagged	361.55	213.93	8.83	6.11	94	>WT55_RS05045 ref|WP_060249998.1|gi|982079385| phosphoenolpyruvate carboxykinase	989	Nsco_NS_434_20203020_B_pseudomultivorans_HILIC1.65543.65543.5	controllerType=0 controllerNumber=1 scan=65543	164.64	Trypsin	B1	PCVHSVGHPLEAGQQDVPWPCNPVK	*2,S{+1764}	*2,+1764	1763.8	1763.8	1763.8
35868:7	88	R.EGNDFYHEMKDS{+1524.944}NVLDK.V	NA	S{+1525}	510.412	7	3566.84	3565.84	1	-0.9	189	Specific	361.6	71.01	0	6.23	41	>WT55_RS11725 ref|WP_006762966.1|gi|493815369| ATP synthase subunit beta	2305	Nsco_NS_434_20203020_B_pseudomultivorans_HILIC3.31658.31658.4	controllerType=0 controllerNumber=1 scan=31658	82.5813	Trypsin	B3	EGNDFYHEMKDSNVLDK	S{+1525}	1525	1524.94	1524.94	1524.94
23378:6	127	K.VRYDNYDS{+1799.828}DDTLQAK.L	NA	S{+1800}	601.447	6	3603.65	3602.65	1	-0.9	53	Specific	361.61	240.97	0	6.99	45	>WT55_RS13220 ref|WP_040127464.1|gi|749303301| ABC transporter substrate-binding protein	2595	Nsco_NS_434_20203020_B_pseudomultivorans_HILIC3.22053.22053.3	controllerType=0 controllerNumber=1 scan=22053	58.8478	Trypsin	B3	VRYDNYDSDDTLQAK	S{+1800}	1800	1799.83	1799.83	1799.83
18809:2	211	K.AGEAADGDASAGVQGGAS{+568.219}ATGATQ.-	NA	S{+568}	1294.56	2	2588.1	2588.1	0	0	110	CRagged	361.64	198.28	2.4	6.77	47	>WT55_RS30250 ref|WP_040126929.1|gi|749302764| late embryogenesis abundant protein	5912	Nsco_NS_434_20203020_B_pseudomultivorans_HILIC2.18259.18259.2	controllerType=0 controllerNumber=1 scan=18259	51.5322	Trypsin	B2	AGEAADGDASAGVQGGASATGATQ	S{+568}	568	568.219	568.22	568.219
59402:3	22	Q.TTDNATS{+284.085}QYESASSRPLGGAAQGAPALAPQATFADYK.V	NA	S{+284}	1333.96	3	3999.85	3997.85	2	-1.7	3	NRagged	361.68	40.05	0.34	7.59	136	>WT55_RS07315 ref|WP_060250086.1|gi|982079473| ribonucleotide-diphosphate reductase subunit alpha	1437	Nsco_NS_434_20203020_B_pseudomultivorans_HILIC2.51210.51210.3	controllerType=0 controllerNumber=1 scan=51210	128.527	Trypsin	B2	TTDNATSQYESASSRPLGGAAQGAPALAPQATFADYK	S{+284}	284	284.085	284.08	284.085
52357:4	623	R.IENGELNAYHS{+862.404}ALYQDYLC[+57.021]SNK.M	NA	C[+57], S{+862}	867.154	4	3465.59	3464.59	1	-1	157	Specific	361.68	102.68	6.42	4.56	13	>WT55_RS07270 ref|WP_009688456.1|gi|497374243| lipoprotein	1428	Nsco_NS_434_20203020_B_pseudomultivorans_HILIC3.45364.45364.3	controllerType=0 controllerNumber=1 scan=45364	116.349	Trypsin	B3	IENGELNAYHSALYQDYLCSNK	,S{+862}	,+862	862.404	862.4	862.404
30186:4	455	L.HGS{+239.141}FNHGSMANAMPQALGAQGAHPGR.Q	NA	S{+239}	711.089	4	2841.34	2840.34	1	-1.2	402	NRagged	361.82	2.72	2.72	5.71	14	>WT55_RS33800 ref|WP_060255385.1|gi|982085057| pyruvate dehydrogenase	6604	Nsco_NS_434_20203020_B_pseudomultivorans_HILIC2.27325.27325.4	controllerType=0 controllerNumber=1 scan=27325	73.0413	Trypsin	B2	HGSFNHGSMANAMPQALGAQGAHPGR	S{+239}	239	239.141	239.14	239.141
14475:3	451	E.DQS{+241.177}KSEEERYEAR.L	NA	S{+241}	623.642	3	1868.91	1867.91	1	-1.8	33	NRagged	361.84	137.48	0	4.46	15	>WT55_RS29450 ref|WP_006400648.1|gi|493445277| 30S ribosomal protein S14	5765	Nsco_NS_434_20203020_B_pseudomultivorans_HILIC1.14924.14924.3	controllerType=0 controllerNumber=1 scan=14924	43.2153	Trypsin	B1	DQSKSEEERYEAR	S{+241}	241	241.177	241.18	241.177
70884:5	2	M.PS{+806.290}QPGFNLGYLAYNVEHKPVDKLEVR.Q	NA	S{+806}	756.573	5	3778.84	3776.84	2	-1.8	293	NRagged	361.89	155.92	0	8.65	225	>WT55_RS31760 ref|WP_040128457.1|gi|749304300| peptide ABC transporter substrate-binding protein	6210	Nsco_NS_434_20203020_B_pseudomultivorans_HILIC1.60266.60266.5	controllerType=0 controllerNumber=1 scan=60266	151.746	Trypsin	B1	PSQPGFNLGYLAYNVEHKPVDKLEVR	S{+806}	806	806.29	806.29	806.29
24021:2	19	K.KLNEVS{+435.145}VDDDANQSDEQPAAAAAPGK.S	NA	S{+435}	1539.2	2	3077.38	3075.38	2	-2.2	4	Specific	361.95	239.41	0	8.7	147	>WT55_RS13705 ref|WP_009695717.1|gi|497381504| RNA polymerase sigma factor RpoD	2688	Nsco_NS_434_20203020_B_pseudomultivorans_HILIC2.22548.22548.2	controllerType=0 controllerNumber=1 scan=22548	61.8131	Trypsin	B2	KLNEVSVDDDANQSDEQPAAAAAPGK	S{+435}	435	435.145	435.14	435.145
35743:3	507	K.TAAASGAS{+1262.431}GAAAPAAKPAGPTYAFGLK.V	NA	S{+1262}	1213.89	3	3639.67	3637.67	2	-1.8	268	Specific	361.97	234.31	0	8.75	12	>WT55_RS13305 ref|WP_059518498.1|gi|981301356| cell envelope biogenesis protein AsmA	2612	Nsco_NS_434_20203020_B_pseudomultivorans_HILIC1.32142.32142.3	controllerType=0 controllerNumber=1 scan=32142	86.556	Trypsin	B1	TAAASGASGAAAPAAKPAGPTYAFGLK	S{+1262}	1262	1262.43	1262.43	1262.43
06737:5	22	A.VAS{+1028.156}VQQPAPPKPAPHVKPK.V	NA	S{+1028}	601.866	5	3005.3	3004.3	1	-1.1	73	NRagged	361.98	15.59	0	5.77	81	>WT55_RS19235 ref|WP_059477829.1|gi|981259008| energy transducer TonB	3763	Nsco_NS_434_20203020_B_pseudomultivorans_HILIC3.7892.7892.3	controllerType=0 controllerNumber=1 scan=7892	26.8436	Trypsin	B3	VASVQQPAPPKPAPHVKPK	S{+1028}	1028	1028.16	1028.16	1028.16
76015:4	10	T.PIGDDDDS{+962.396}HLGDFIEDNNTVAPADAALHASMR.D	NA	S{+962}	1086.98	4	4344.91	4341.91	3	-2.3	578	NRagged	361.99	125.94	0.71	7.63	156	>WT55_RS13705 ref|WP_009695717.1|gi|497381504| RNA polymerase sigma factor RpoD	2688	Nsco_NS_434_20203020_B_pseudomultivorans_HILIC1.64301.64301.4	controllerType=0 controllerNumber=1 scan=64301	161.528	Trypsin	B1	PIGDDDDSHLGDFIEDNNTVAPADAALHASMR	S{+962}	962	962.396	962.4	962.396
10672:3	25	I.IHNVAHS{+277.159}YGK.T	NA	S{+277}	468.584	3	1403.74	1402.74	1	-2.4	245	NRagged	362.01	63.06	0.65	3.46	155	>WT55_RS26915 ref|WP_009688920.1|gi|497374707| glutamine synthetase type I	5269	Nsco_NS_434_20203020_B_pseudomultivorans_HILIC2.11635.11635.3	controllerType=0 controllerNumber=1 scan=11635	36.2302	Trypsin	B2	IHNVAHSYGK	S{+277}	277	277.159	277.16	277.159
47749:4	4	Q.FGLQADYALS{+1080.427}KR.T	NA	S{+1080}	613.294	4	2450.15	2449.15	1	-1.4	301	NRagged	362.02	14.76	2.24	4.26	279	>WT55_RS22215 ref|WP_040131465.1|gi|749307319| porin	4346	Nsco_NS_434_20203020_B_pseudomultivorans_HILIC1.42083.42083.4	controllerType=0 controllerNumber=1 scan=42083	110.323	Trypsin	B1	FGLQADYALSKR	S{+1080}	1080	1080.43	1080.43	1080.43
24371:4	67	K.GAS{+434.153}AAQAAPKPNDNSSGTFVFSRPGK.F	NA	S{+434}	749.861	4	2996.42	2996.42	0	0	66	Specific	362.05	75.7	75.7	4.65	157	>WT55_RS17245 ref|WP_009688223.1|gi|497374010| outer membrane lipoprotein carrier protein LolA	3373	Nsco_NS_434_20203020_B_pseudomultivorans_HILIC1.23246.23246.2	controllerType=0 controllerNumber=1 scan=23246	63.6863	Trypsin	B1	GASAAQAAPKPNDNSSGTFVFSRPGK	S{+434}	434	434.153	434.15	434.153
50641:4	39	S.NAS{+735.134}C[+57.021]TTNC[+57.021]LAPLVKPLNDK.I	NA	C[+57]*2, S{+735}	714.052	4	2853.19	2851.19	2	-2.4	152	NRagged	362.08	5.27	0.4	5.94	168	>WT55_RS07525 ref|WP_040126630.1|gi|749302464| glyceraldehyde-3-phosphate dehydrogenase	1479	Nsco_NS_434_20203020_B_pseudomultivorans_HILIC3.43957.43957.4	controllerType=0 controllerNumber=1 scan=43957	113.009	Trypsin	B3	NASCTTNCLAPLVKPLNDK	*2,S{+735}	*2,+735	735.134	735.13	735.134
83876:2	189	Y.NTSSLS{+910.403}VGLQAGAQSK.A	NA	S{+910}	1230.11	2	2459.21	2458.21	1	-1.4	104	NRagged	362.1	0.92	0.92	4.11	88	>WT55_RS14080 ref|WP_009688019.1|gi|497373806| hypothetical protein	2761	Nsco_NS_434_20203020_B_pseudomultivorans_HILIC2.71080.71080.2	controllerType=0 controllerNumber=1 scan=71080	173.157	Trypsin	B2	NTSSLSVGLQAGAQSK	S{+910}	910	910.403	910.4	910.403
01379:3	200	R.GHGHAS{+666.231}AAAAPAAR.P	NA	S{+666}	637.957	3	1911.86	1910.86	1	-1.8	75	Specific	362.11	227.72	0	7.55	33	>WT55_RS07715 ref|WP_060250143.1|gi|982079530| hypothetical protein	1516	Nsco_NS_434_20203020_B_pseudomultivorans_HILIC1.3533.3533.3	controllerType=0 controllerNumber=1 scan=3533	19.1532	Trypsin	B1	GHGHASAAAAPAAR	S{+666}	666	666.231	666.23	666.231
13482:2	13	K.PQATGHDEAS{+299.600}WAQNR.R	NA	S{+300}	984.68	2	1968.35	1967.35	1	-1.7	148	Specific	362.12	112.08	0	6.53	217	>WT55_RS21315 ref|WP_040126715.1|gi|749302549| membrane protein	4167	Nsco_NS_434_20203020_B_pseudomultivorans_HILIC1.14078.14078.2	controllerType=0 controllerNumber=1 scan=14078	41.1767	Trypsin	B1	PQATGHDEASWAQNR	S{+300}	300	299.6	299.6	299.6
52510:3	85	K.AADAGGAKPASGAAPAPAAPAAPAPVPVPAS{+595.206}AVSGAAAQ.-	NA	S{+595}	1276.3	3	3826.88	3826.88	0	0	151	CRagged	362.18	213.33	1.02	5.52	144	>WT55_RS08775 ref|WP_040126510.1|gi|749302343| outer membrane lipid asymmetry maintenance protein MlaD	1724	Nsco_NS_434_20203020_B_pseudomultivorans_HILIC3.45488.45488.3	controllerType=0 controllerNumber=1 scan=45488	116.653	Trypsin	B3	AADAGGAKPASGAAPAPAAPAAPAPVPVPASAVSGAAAQ	S{+595}	595	595.206	595.21	595.206
82911:4	3	K.LSKPAATTSATTSTTTSAGTASTSTTATAGTTATAPTPAAS{+595.267}APDAATKPAR.S	NA	S{+595}	1312.4	4	5246.59	5246.59	0	0	98	Specific	362.2	81.61	20.56	5.15	887	>WT55_RS03375 ref|WP_040127524.1|gi|749303361| competence protein ComE	664	Nsco_NS_434_20203020_B_pseudomultivorans_HILIC2.70336.70336.4	controllerType=0 controllerNumber=1 scan=70336	171.69	Trypsin	B2	LSKPAATTSATTSTTTSAGTASTSTTATAGTTATAPTPAASAPDAATKPAR	S{+595}	595	595.267	595.27	595.267
33251:5	1079	R.GTHPWTLPEAES{+523.129}RPIIRR.A	NA	S{+523}	528.66	5	2639.27	2639.27	0	0	29	Specific	362.21	122.74	0	6.35	5	>WT55_RS23070 ref|WP_060254348.1|gi|982083919| aldo/keto reductase	4517	Nsco_NS_434_20203020_B_pseudomultivorans_HILIC3.29630.29630.4	controllerType=0 controllerNumber=1 scan=29630	77.4701	Trypsin	B3	GTHPWTLPEAESRPIIRR	S{+523}	523	523.129	523.13	523.129
43591:4	174	D.GQKPS{+224.110}WHQFNLQADYALSKR.T	NA	S{+224}	650.334	4	2598.31	2598.31	0	0	315	NRagged	362.23	22.84	0	5.68	38	>WT55_RS17070 ref|WP_060252935.1|gi|982082412| porin	3343	Nsco_NS_434_20203020_B_pseudomultivorans_HILIC1.38606.38606.4	controllerType=0 controllerNumber=1 scan=38606	102.295	Trypsin	B1	GQKPSWHQFNLQADYALSKR	S{+224}	224	224.11	224.11	224.11
53811:5	465	G.GASS{+832.254}QC[+57.021]PPEWLHEHVVPALHEC[+57.021]IAK.I	NA	C[+57]*2, S{+832}	737.929	5	3685.61	3684.61	1	-0.9	235	NRagged	362.24	10.79	0	7.14	9	>WT55_RS29670 ref|WP_060254952.1|gi|982084551| IclR family transcriptional regulator	5802	Nsco_NS_434_20203020_B_pseudomultivorans_HILIC1.46866.46866.5	controllerType=0 controllerNumber=1 scan=46866	121.37	Trypsin	B1	GASSQCPPEWLHEHVVPALHECIAK	*2,S{+832}	*2,+832	832.254	832.25	832.254
63912:5	1443	K.GHLVADEDWEDFAES{+800.130}SESRGEIDQSFVR.Q	NA	S{+800}	803.517	5	4013.55	4010.55	3	-2.5	22	Specific	362.29	115.47	0	6.61	2	>WT55_RS23700 ref|WP_060254444.1|gi|982084043| hypothetical protein	4642	Nsco_NS_434_20203020_B_pseudomultivorans_HILIC3.54639.54639.4	controllerType=0 controllerNumber=1 scan=54639	137.836	Trypsin	B3	GHLVADEDWEDFAESSESRGEIDQSFVR	S{+800}	800	800.13	800.13	800.13
70021:5	670	V.PTVFAMTNPLRLPS{+1083.576}ADER.A	NA	S{+1084}	620.729	5	3099.61	3098.61	1	-1.1	127	NRagged	362.3	123.79	0	5.9	8	>WT55_RS30935 ref|WP_040128301.1|gi|749304144| cytochrome c550	6047	Nsco_NS_434_20203020_B_pseudomultivorans_HILIC3.59531.59531.5	controllerType=0 controllerNumber=1 scan=59531	149.183	Trypsin	B3	PTVFAMTNPLRLPSADER	S{+1084}	1084	1083.58	1083.58	1083.58
74398:5	7	K.YTS{+1987.933}ANYAGLQFGGTYSFSNNQNFGNNR.A	NA	S{+1988}	997.257	5	4982.26	4980.26	2	-1.3	158	Specific	362.35	362.35	0	6.11	397	>WT55_RS22215 ref|WP_040131465.1|gi|749307319| porin	4346	Nsco_NS_434_20203020_B_pseudomultivorans_HILIC2.63586.63586.3	controllerType=0 controllerNumber=1 scan=63586	155.754	Trypsin	B2	YTSANYAGLQFGGTYSFSNNQNFGNNR	S{+1988}	1988	1987.93	1987.93	1987.93
08628:7	506	R.RYVEKPDLHYS{+1151.852}K.I	NA	S{+1152}	384.671	7	2686.65	2686.65	0	0	535	Specific	362.38	127.2	11.22	4.39	8	>WT55_RS03690 ref|WP_060249354.1|gi|982078741| 3-hydroxyacyl-CoA dehydrogenase	727	Nsco_NS_434_20203020_B_pseudomultivorans_HILIC2.9992.9992.4	controllerType=0 controllerNumber=1 scan=9992	32.9837	Trypsin	B2	RYVEKPDLHYSK	S{+1152}	1152	1151.85	1151.85	1151.85
61964:4	127	A.ADRYFQDNS{+244.137}ANIDKLVPEGIEGR.V	NA	S{+244}	713.61	4	2851.42	2851.42	0	0	397	NRagged	362.41	55.01	5.49	6.48	42	>WT55_RS04125 ref|WP_009688915.1|gi|497374702| IMP dehydrogenase	811	Nsco_NS_434_20203020_B_pseudomultivorans_HILIC1.53244.53244.4	controllerType=0 controllerNumber=1 scan=53244	135.436	Trypsin	B1	ADRYFQDNSANIDKLVPEGIEGR	S{+244}	244	244.137	244.14	244.137
18645:7	223	K.SRIQGLEAS{+1865.036}ADVR.N	NA	S{+1865}	467.689	7	3267.78	3266.78	1	-1	14	Specific	362.45	255.3	0	5.82	28	>WT55_RS11735 ref|WP_009690280.1|gi|497376067| ATP synthase subunit alpha	2307	Nsco_NS_434_20203020_B_pseudomultivorans_HILIC2.18125.18125.3	controllerType=0 controllerNumber=1 scan=18125	51.2332	Trypsin	B2	SRIQGLEASADVR	S{+1865}	1865	1865.04	1865.04	1865.04
40909:4	1460	A.TLAPDS{+489.312}EPHVAPGDTARPSR.S	NA	S{+489}	642.091	4	2565.34	2563.34	2	-2.6	127	NRagged	362.47	60.62	6.98	6.89	3	>WT55_RS22260 ref|WP_060254261.1|gi|982083791| hypothetical protein	4355	Nsco_NS_434_20203020_B_pseudomultivorans_HILIC3.35738.35738.5	controllerType=0 controllerNumber=1 scan=35738	92.7469	Trypsin	B3	TLAPDSEPHVAPGDTARPSR	S{+489}	489	489.312	489.31	489.312
28039:2	156	G.GTQVAVVDANGQVDNS{+458.177}SDAQR.I	NA	S{+458}	1295.09	2	2589.18	2589.18	0	0	351	NRagged	362.48	15.93	0	4.76	36	>WT55_RS26635 ref|WP_060254751.1|gi|982084350| hypothetical protein	5214	Nsco_NS_434_20203020_B_pseudomultivorans_HILIC1.26117.26117.2	controllerType=0 controllerNumber=1 scan=26117	70.9754	Trypsin	B1	GTQVAVVDANGQVDNSSDAQR	S{+458}	458	458.177	458.18	458.177
28462:4	49	A.AQAAPKPNDNSSGTFVFS{+285.116}RPGK.F	NA	S{+285}	641.57	4	2563.26	2561.26	2	-2.6	70	NRagged	362.55	27.57	0.29	6.65	202	>WT55_RS17245 ref|WP_009688223.1|gi|497374010| outer membrane lipoprotein carrier protein LolA	3373	Nsco_NS_434_20203020_B_pseudomultivorans_HILIC3.26057.26057.4	controllerType=0 controllerNumber=1 scan=26057	68.5867	Trypsin	B3	AQAAPKPNDNSSGTFVFSRPGK	S{+285}	285	285.116	285.12	285.116
64391:4	153	E.QGLNALIQKPS{+1202.534}TDPIPNNWK.D	NA	S{+1203}	860.187	4	3437.73	3436.73	1	-1	79	NRagged	362.58	19.4	2	4.69	45	>WT55_RS11950 ref|WP_040128635.1|gi|749304479| type II secretion system protein GspG	2350	Nsco_NS_434_20203020_B_pseudomultivorans_HILIC1.55179.55179.4	controllerType=0 controllerNumber=1 scan=55179	139.724	Trypsin	B1	QGLNALIQKPSTDPIPNNWK	S{+1203}	1203	1202.53	1202.53	1202.53
09692:3	46	T.PPAQQPMQQAAPS{+450.083}QAQR.A	NA	S{+450}	762.333	3	2284.99	2283.99	1	-1.5	65	NRagged	362.61	54.02	0	5.81	74	>WT55_RS25760 ref|WP_040128156.1|gi|749303998| membrane protein	5047	Nsco_NS_434_20203020_B_pseudomultivorans_HILIC3.10797.10797.3	controllerType=0 controllerNumber=1 scan=10797	33.1509	Trypsin	B3	PPAQQPMQQAAPSQAQR	S{+450}	450	450.083	450.08	450.083
12440:3	11	A.PAADTSAAAS{+1342.511}APAKK.D	NA	S{+1343}	900.413	3	2699.22	2699.22	0	0	27	NRagged	362.63	101.61	0	6.21	476	>WT55_RS10975 ref|WP_040126461.1|gi|749302294| hypothetical protein	2158	Nsco_NS_434_20203020_B_pseudomultivorans_HILIC2.13047.13047.3	controllerType=0 controllerNumber=1 scan=13047	39.2621	Trypsin	B2	PAADTSAAASAPAKK	S{+1343}	1343	1342.51	1342.51	1342.51
17387:4	203	R.KAVPAGGGGGS{+1752.723}APTR.E	NA	S{+1753}	759.858	4	3036.41	3035.41	1	-1.1	1284	Specific	362.66	72.1	0	6.15	31	>WT55_RS22955 ref|WP_060254342.1|gi|982083910| alpha-2-macroglobulin	4494	Nsco_NS_434_20203020_B_pseudomultivorans_HILIC2.17124.17124.4	controllerType=0 controllerNumber=1 scan=17124	48.8953	Trypsin	B2	KAVPAGGGGGSAPTR	S{+1753}	1753	1752.72	1752.72	1752.72
78655:3	214	A.PGAAAAAAGEGAAAAAAAPRPGS{+401.096}PPPGFGAAPDFDTPRPPPANAPIAPPAYLR.Q	NA	S{+401}	1761.86	3	5283.58	5283.58	0	0	60	NRagged	362.66	34.29	0	5.69	31	>WT55_RS16955 ref|WP_060252910.1|gi|982082385| glutamine amidotransferase	3321	Nsco_NS_434_20203020_B_pseudomultivorans_HILIC3.66322.66322.6	controllerType=0 controllerNumber=1 scan=66322	166.271	Trypsin	B3	PGAAAAAAGEGAAAAAAAPRPGSPPPGFGAAPDFDTPRPPPANAPIAPPAYLR	S{+401}	401	401.096	401.1	401.096
06477:3	20	K.ASGASAKPAS{+1236.448}APKPASTPQ.-	NA	S{+1236}	987.787	3	2961.34	2960.34	1	-1.1	498	CRagged	362.67	56.58	0	6.32	151	>WT55_RS31095 ref|WP_060255064.1|gi|982084663| peptidase S41	6079	Nsco_NS_434_20203020_B_pseudomultivorans_HILIC3.7675.7675.3	controllerType=0 controllerNumber=1 scan=7675	26.4467	Trypsin	B3	ASGASAKPASAPKPASTPQ	S{+1236}	1236	1236.45	1236.45	1236.45
20299:4	529	R.LNEHPQMPFAASAPS{+596.212}KK.Y	NA	S{+596}	613.043	4	2449.15	2449.15	0	0	43	Specific	362.73	258.42	8.62	6.27	36	>WT55_RS16900 ref|WP_040126890.1|gi|749302724| hypothetical protein	3310	Nsco_NS_434_20203020_B_pseudomultivorans_HILIC2.19534.19534.4	controllerType=0 controllerNumber=1 scan=19534	54.5853	Trypsin	B2	LNEHPQMPFAASAPSKK	S{+596}	596	596.212	596.21	596.212
15411:2	11	A.PAADTS{+1620.513}AAASAPAKK.D	NA	S{+1621}	1489.62	2	2978.22	2977.22	1	-1.1	27	NRagged	362.74	94.8	0	6.46	476	>WT55_RS10975 ref|WP_040126461.1|gi|749302294| hypothetical protein	2158	Nsco_NS_434_20203020_B_pseudomultivorans_HILIC2.15515.15515.4	controllerType=0 controllerNumber=1 scan=15515	45.0524	Trypsin	B2	PAADTSAAASAPAKK	S{+1621}	1621	1620.51	1620.51	1620.51
27851:4	163	K.LAGQPSAAPKPAAAASGATS{+1931.643}AAAASAASGAKPAAANAK.T	NA	S{+1932}	1285.09	4	5137.32	5135.32	2	-1.3	351	Specific	362.77	242.68	0	7.88	30	>WT55_RS02020 ref|WP_060249201.1|gi|982078588| AsmA family protein	397	Nsco_NS_434_20203020_B_pseudomultivorans_HILIC3.25586.25586.4	controllerType=0 controllerNumber=1 scan=25586	67.3596	Trypsin	B3	LAGQPSAAPKPAAAASGATSAAAASAASGAKPAAANAK	S{+1932}	1932	1931.64	1931.64	1931.64
13247:2	20	A.PAADTSAAAS{+1139.427}APAKK.D	NA	S{+1139}	1248.57	2	2496.14	2496.14	0	0	27	NRagged	362.78	65.67	0	6.63	416	>WT55_RS10975 ref|WP_040126461.1|gi|749302294| hypothetical protein	2158	Nsco_NS_434_20203020_B_pseudomultivorans_HILIC1.13861.13861.2	controllerType=0 controllerNumber=1 scan=13861	40.6333	Trypsin	B1	PAADTSAAASAPAKK	S{+1139}	1139	1139.43	1139.43	1139.43
22645:3	13	A.PAADTS{+1631.570}AAASAPAKK.D	NA	S{+1632}	997.099	3	2989.28	2988.28	1	-1.1	27	NRagged	362.8	103.54	0	6.43	457	>WT55_RS10975 ref|WP_040126461.1|gi|749302294| hypothetical protein	2158	Nsco_NS_434_20203020_B_pseudomultivorans_HILIC3.21418.21418.3	controllerType=0 controllerNumber=1 scan=21418	57.2256	Trypsin	B3	PAADTSAAASAPAKK	S{+1632}	1632	1631.57	1631.57	1631.57
53721:4	17	K.TAS{+898.456}GIVIPDAAAEKPDQGEVLAIGPGKR.D	NA	S{+898}	915.492	4	3658.94	3658.94	0	0	21	Specific	362.82	79.92	74.7	7.17	72	>WT55_RS08325 ref|WP_004186661.1|gi|490291056| molecular chaperone GroES	1635	Nsco_NS_434_20203020_B_pseudomultivorans_HILIC3.46454.46454.4	controllerType=0 controllerNumber=1 scan=46454	118.969	Trypsin	B3	TASGIVIPDAAAEKPDQGEVLAIGPGKR	S{+898}	898	898.456	898.46	898.456
77062:3	12	I.PASDIYENEGIVMVTPS{+1265.684}ATAPQLTEGK.K	NA	S{+1266}	1362.69	3	4086.07	4084.07	2	-1.6	109	NRagged	362.83	198.12	0	5.86	117	>WT55_RS23985 ref|WP_009687598.1|gi|497373385| branched chain amino acid ABC transporter substrate-binding protein	4697	Nsco_NS_434_20203020_B_pseudomultivorans_HILIC3.65084.65084.3	controllerType=0 controllerNumber=1 scan=65084	163.021	Trypsin	B3	PASDIYENEGIVMVTPSATAPQLTEGK	S{+1266}	1266	1265.68	1265.68	1265.68
64817:9	376	A.PIDEVVAAIKADKPDLVFAPHVETAS{+1432.985}GMMLPDHYLR.A	NA	S{+1433}	598.563	9	5379.01	5379.01	0	0	121	NRagged	362.86	1.48	0	5.88	9	>WT55_RS06690 ref|WP_060250040.1|gi|982079427| class V aminotransferase	1316	Nsco_NS_434_20203020_B_pseudomultivorans_HILIC3.55381.55381.5	controllerType=0 controllerNumber=1 scan=55381	139.591	Trypsin	B3	PIDEVVAAIKADKPDLVFAPHVETASGMMLPDHYLR	S{+1433}	1433	1432.98	1432.98	1432.98
66021:5	8	H.YS{+934.431}FGDVKGELIDQLGVRDK.E	NA	S{+934}	615.714	5	3074.54	3073.54	1	-1.1	105	NRagged	362.87	29.62	0	6.46	258	>WT55_RS03890 ref|WP_009691824.1|gi|497377611| antioxidant, AhpC/Tsa family protein	764	Nsco_NS_434_20203020_B_pseudomultivorans_HILIC3.56350.56350.5	controllerType=0 controllerNumber=1 scan=56350	141.81	Trypsin	B3	YSFGDVKGELIDQLGVRDK	S{+934}	934	934.431	934.43	934.431
35119:4	16	M.HLQFGS{+543.211}PAVKGESADK.D	NA	S{+543}	554.271	4	2214.06	2214.06	0	0	5	NRagged	362.88	9.91	9.91	5.02	170	>WT55_RS09015 ref|WP_009691915.1|gi|497377702| hypothetical protein	1771	Nsco_NS_434_20203020_B_pseudomultivorans_HILIC1.31628.31628.4	controllerType=0 controllerNumber=1 scan=31628	85.2323	Trypsin	B1	HLQFGSPAVKGESADK	S{+543}	543	543.211	543.21	543.211
20313:3	11	A.PAADTS{+1413.417}AAASAPAKK.D	NA	S{+1413}	924.381	3	2771.13	2770.13	1	-1.2	27	NRagged	362.89	99.08	0	6.51	476	>WT55_RS10975 ref|WP_040126461.1|gi|749302294| hypothetical protein	2158	Nsco_NS_434_20203020_B_pseudomultivorans_HILIC2.19547.19547.3	controllerType=0 controllerNumber=1 scan=19547	54.6232	Trypsin	B2	PAADTSAAASAPAKK	S{+1413}	1413	1413.42	1413.42	1413.42
65934:3	388	Y.DAYAS{+1301.529}GDGNDGPQWNLDEFGR.A	NA	S{+1302}	1196.17	3	3586.48	3585.48	1	-0.9	103	NRagged	362.93	15.33	0.85	6.06	13	>WT55_RS31425 ref|WP_040128221.1|gi|749304063| RNA polymerase sigma-54 factor	6144	Nsco_NS_434_20203020_B_pseudomultivorans_HILIC3.56276.56276.3	controllerType=0 controllerNumber=1 scan=56276	141.622	Trypsin	B3	DAYASGDGNDGPQWNLDEFGR	S{+1302}	1302	1301.53	1301.53	1301.53
69430:2	626	N.ENGQEGAVVNAS{+340.200}DVVFGR.D	NA	S{+340}	1095.05	2	2189.09	2188.09	1	-1.5	8	NRagged	362.94	72.52	0	6.18	7	>WT55_RS29510 ref|WP_009687193.1|gi|497372980| 50S ribosomal protein L4	5777	Nsco_NS_434_20203020_B_pseudomultivorans_HILIC3.59035.59035.2	controllerType=0 controllerNumber=1 scan=59035	147.99	Trypsin	B3	ENGQEGAVVNASDVVFGR	S{+340}	340	340.2	340.2	340.2
35566:3	988	R.AAAPAAAS{+568.218}SAAPGTAVAKPAESASPDAAADPAALK.E	NA	S{+568}	1205.26	3	3613.77	3613.77	0	0	34	Specific	362.96	225.12	5.1	5.98	5	>WT55_RS13270 ref|WP_060251577.1|gi|982080964| TonB-dependent receptor	2605	Nsco_NS_434_20203020_B_pseudomultivorans_HILIC3.31430.31430.3	controllerType=0 controllerNumber=1 scan=31430	82.0431	Trypsin	B3	AAAPAAASSAAPGTAVAKPAESASPDAAADPAALK	S{+568}	568	568.218	568.22	568.218
10587:3	13	A.PAADTSAAAS{+1188.651}APAKK.D	NA	S{+1189}	849.126	3	2545.36	2545.36	0	0	27	NRagged	362.97	87.94	0	6.34	457	>WT55_RS10975 ref|WP_040126461.1|gi|749302294| hypothetical protein	2158	Nsco_NS_434_20203020_B_pseudomultivorans_HILIC3.11488.11488.3	controllerType=0 controllerNumber=1 scan=11488	34.4125	Trypsin	B3	PAADTSAAASAPAKK	S{+1189}	1189	1188.65	1188.65	1188.65
56355:4	25	L.PANANPGAVQPAAGS{+210.121}VVHGTAGTAGTITPPPANATPGQVVVGGKVPDEATK.A	NA	S{+210}	1228.14	4	4909.55	4907.55	2	-1.4	49	NRagged	362.97	46.01	0	7.26	69	>WT55_RS09045 ref|WP_060250374.1|gi|982079761| cell envelope biogenesis protein OmpA	1777	Nsco_NS_434_20203020_B_pseudomultivorans_HILIC3.48568.48568.2	controllerType=0 controllerNumber=1 scan=48568	123.846	Trypsin	B3	PANANPGAVQPAAGSVVHGTAGTAGTITPPPANATPGQVVVGGKVPDEATK	S{+210}	210	210.121	210.12	210.121
05045:4	139	R.ES{+431.167}HVHDVQITK.E	NA	S{+431}	431.962	4	1724.83	1723.83	1	-1.9	468	Specific	362.97	151.36	0	4.76	36	>WT55_RS04125 ref|WP_009688915.1|gi|497374702| IMP dehydrogenase	811	Nsco_NS_434_20203020_B_pseudomultivorans_HILIC3.6470.6470.3	controllerType=0 controllerNumber=1 scan=6470	24.016	Trypsin	B3	ESHVHDVQITK	S{+431}	431	431.167	431.17	431.167
83956:2	47	V.EWLEALDGVIS{+461.183}SVGTGR.A	NA	S{+461}	1125.55	2	2250.1	2250.1	0	0	25	NRagged	363.03	31.16	0	5.64	57	>WT55_RS26855 ref|WP_009689059.1|gi|497374846| pyruvate dehydrogenase subunit E1	5258	Nsco_NS_434_20203020_B_pseudomultivorans_HILIC3.70436.70436.3	controllerType=0 controllerNumber=1 scan=70436	175.302	Trypsin	B3	EWLEALDGVISSVGTGR	S{+461}	461	461.183	461.18	461.183
51095:3	70	N.DLS{+543.287}NAEQVLDEDHYGLEK.V	NA	S{+543}	874.086	3	2620.24	2618.24	2	-2.6	314	NRagged	363.07	2.72	2.72	4.65	48	>WT55_RS03790 ref|WP_009695114.1|gi|497380901| ATP-dependent protease La	745	Nsco_NS_434_20203020_B_pseudomultivorans_HILIC3.44347.44347.3	controllerType=0 controllerNumber=1 scan=44347	113.89	Trypsin	B3	DLSNAEQVLDEDHYGLEK	S{+543}	543	543.287	543.29	543.287
79626:4	44	I.PS{+756.365}YLHADDLGPWGNYLQQVDR.V	NA	S{+756}	801.388	4	3202.53	3200.53	2	-2.1	9	NRagged	363.08	16.61	3.37	5.21	163	>WT55_RS07660 ref|WP_009690756.1|gi|497376543| NAD(P)-dependent glutamate dehydrogenase	1506	Nsco_NS_434_20203020_B_pseudomultivorans_HILIC1.67133.67133.4	controllerType=0 controllerNumber=1 scan=67133	168.625	Trypsin	B1	PSYLHADDLGPWGNYLQQVDR	S{+756}	756	756.365	756.37	756.365
13991:4	491	I.PEPC[+57.021]AHC[+57.021]HGS{+871.351}GK.V	NA	C[+57]*2, S{+871}	552.981	4	2208.9	2207.9	1	-1.5	200	NRagged	363.12	90.5	0	6.03	16	>WT55_RS08085 ref|WP_009693602.1|gi|497379389| molecular chaperone DnaJ	1590	Nsco_NS_434_20203020_B_pseudomultivorans_HILIC1.14515.14515.4	controllerType=0 controllerNumber=1 scan=14515	42.2685	Trypsin	B1	PEPCAHCHGSGK	*2,S{+871}	*2,+871	871.351	871.35	871.351
07276:3	836	A.ARDDGGAAQPAVVS{+440.089}ER.Q	NA	S{+440}	680.297	3	2038.88	2038.88	0	0	478	NRagged	363.12	143.52	17.39	6.65	5	>WT55_RS02600 ref|WP_040130798.1|gi|749306649| sodium:alanine symporter	511	Nsco_NS_434_20203020_B_pseudomultivorans_HILIC3.8443.8443.3	controllerType=0 controllerNumber=1 scan=8443	28.0504	Trypsin	B3	ARDDGGAAQPAVVSER	S{+440}	440	440.089	440.09	440.089
06039:3	1343	V.DAHVQRDS{+282.030}DDAVR.L	NA	S{+282}	589.578	3	1766.72	1765.72	1	-1.9	563	NRagged	363.18	129.01	0	6.11	3	>WT55_RS06485 ref|WP_060249805.1|gi|982079192| transporter	1275	Nsco_NS_434_20203020_B_pseudomultivorans_HILIC2.7420.7420.3	controllerType=0 controllerNumber=1 scan=7420	27.3272	Trypsin	B2	DAHVQRDSDDAVR	S{+282}	282	282.03	282.03	282.03
21539:2	11	A.PAADTSAAAS{+684.829}APAKK.D	NA	S{+685}	1021.77	2	2042.54	2041.54	1	-1.6	27	NRagged	363.2	126.29	0	6.55	476	>WT55_RS10975 ref|WP_040126461.1|gi|749302294| hypothetical protein	2158	Nsco_NS_434_20203020_B_pseudomultivorans_HILIC2.20527.20527.2	controllerType=0 controllerNumber=1 scan=20527	56.8805	Trypsin	B2	PAADTSAAASAPAKK	S{+685}	685	684.829	684.83	684.829
53513:3	124	K.AADAGGAKPASGAAPAPAAPAAPAPVPVPAS{+667.227}AVSGAAAQ.-	NA	S{+667}	1300.97	3	3900.9	3898.9	2	-1.7	151	CRagged	363.32	125.23	1.76	7.37	120	>WT55_RS08775 ref|WP_040126510.1|gi|749302343| outer membrane lipid asymmetry maintenance protein MlaD	1724	Nsco_NS_434_20203020_B_pseudomultivorans_HILIC2.46538.46538.3	controllerType=0 controllerNumber=1 scan=46538	118.382	Trypsin	B2	AADAGGAKPASGAAPAPAAPAAPAPVPVPASAVSGAAAQ	S{+667}	667	667.227	667.23	667.227
56110:3	124	K.AADAGGAKPASGAAPAPAAPAAPAPVPVPAS{+696.223}AVSGAAAQ.-	NA	S{+696}	1310.3	3	3928.9	3927.9	1	-0.9	151	CRagged	363.33	25.13	1.85	6.38	120	>WT55_RS08775 ref|WP_040126510.1|gi|749302343| outer membrane lipid asymmetry maintenance protein MlaD	1724	Nsco_NS_434_20203020_B_pseudomultivorans_HILIC2.48626.48626.3	controllerType=0 controllerNumber=1 scan=48626	122.907	Trypsin	B2	AADAGGAKPASGAAPAPAAPAAPAPVPVPASAVSGAAAQ	S{+696}	696	696.223	696.22	696.223
64881:4	6	A.TGSWGGTYFAHPFNNDRLS{+671.257}TNGDVALNNSIKYTSANYAGLQFGGTYSFSNNQNFGNNR.A	NA	S{+671}	1751.79	4	7004.16	6998.16	6	-2.9	127	NRagged	363.39	363.39	0	7.03	305	>WT55_RS22215 ref|WP_040131465.1|gi|749307319| porin	4346	Nsco_NS_434_20203020_B_pseudomultivorans_HILIC3.55436.55436.4	controllerType=0 controllerNumber=1 scan=55436	139.704	Trypsin	B3	TGSWGGTYFAHPFNNDRLSTNGDVALNNSIKYTSANYAGLQFGGTYSFSNNQNFGNNR	S{+671}	671	671.257	671.26	671.257
64630:4	79	L.AQSGLHFIGTGVS{+512.228}GGEEGALHGPSIMPGGQR.D	NA	S{+512}	879.93	4	3516.7	3516.7	0	0	116	NRagged	363.42	16.66	3.6	4.38	39	>WT55_RS13625 ref|WP_009692404.1|gi|497378191| phosphogluconate dehydrogenase (NADP(+)-dependent, decarboxylating)	2673	Nsco_NS_434_20203020_B_pseudomultivorans_HILIC2.55391.55391.4	controllerType=0 controllerNumber=1 scan=55391	137.612	Trypsin	B2	AQSGLHFIGTGVSGGEEGALHGPSIMPGGQR	S{+512}	512	512.228	512.23	512.228
33334:4	143	R.FPETSGIGVKPVS{+396.280}TEGTER.L	NA	S{+396}	597.577	4	2387.29	2387.29	0	0	192	Specific	363.47	19.56	1.2	6.3	36	>WT55_RS28560 ref|WP_009689865.1|gi|497375652| isocitrate dehydrogenase	5590	Nsco_NS_434_20203020_B_pseudomultivorans_HILIC1.30193.30193.4	controllerType=0 controllerNumber=1 scan=30193	81.5638	Trypsin	B1	FPETSGIGVKPVSTEGTER	S{+396}	396	396.28	396.28	396.28
71324:3	63	Q.PDNS{+838.328}SYGASSIQILEGLEAVR.K	NA	S{+838}	1015.48	3	3044.43	3044.43	0	0	9	NRagged	363.49	62.63	5.36	5.89	76	>WT55_RS25510 ref|WP_009688432.1|gi|497374219| DNA gyrase subunit B	4998	Nsco_NS_434_20203020_B_pseudomultivorans_HILIC3.60543.60543.3	controllerType=0 controllerNumber=1 scan=60543	151.641	Trypsin	B3	PDNSSYGASSIQILEGLEAVR	S{+838}	838	838.328	838.33	838.328
73529:2	43	V.SKGDAVQLIGFGS{+213.114}FGSGK.R	NA	S{+213}	984.514	2	1968.02	1968.02	0	0	37	NRagged	363.5	77.67	0	4.76	83	>WT55_RS11915 ref|WP_006401505.1|gi|493446149| DNA-binding protein HU-alpha	2343	Nsco_NS_434_20203020_B_pseudomultivorans_HILIC2.62833.62833.2	controllerType=0 controllerNumber=1 scan=62833	154.022	Trypsin	B2	SKGDAVQLIGFGSFGSGK	S{+213}	213	213.114	213.11	213.114
36817:4	63	K.DKLVSS{+651.283}EVRAPVEEVVAK.A	NA	S{+651}	652.346	4	2606.36	2606.36	0	0	362	Specific	363.5	168.56	0	7.42	76	>WT55_RS25510 ref|WP_009688432.1|gi|497374219| DNA gyrase subunit B	4998	Nsco_NS_434_20203020_B_pseudomultivorans_HILIC3.32414.32414.3	controllerType=0 controllerNumber=1 scan=32414	84.4904	Trypsin	B3	DKLVSSEVRAPVEEVVAK	S{+651}	651	651.283	651.28	651.283
06073:2	112	K.PHAALLDTQS{+280.108}SK.A	NA	S{+280}	774.89	2	1548.77	1547.77	1	-2.2	29	Specific	363.51	237.56	0	6.51	42	>WT55_RS29500 ref|WP_009687195.1|gi|497372982| 50S ribosomal protein L2	5775	Nsco_NS_434_20203020_B_pseudomultivorans_HILIC1.7344.7344.2	controllerType=0 controllerNumber=1 scan=7344	26.3419	Trypsin	B1	PHAALLDTQSSK	S{+280}	280	280.108	280.11	280.108
24121:2	891	A.AGPASAPAVPAES{+1137.429}IK.M	NA	S{+1137}	1252.09	2	2503.17	2503.17	0	0	21	NRagged	363.54	225.6	26.77	6.65	10	>WT55_RS27870 ref|WP_059479049.1|gi|981260228| ecotin	5454	Nsco_NS_434_20203020_B_pseudomultivorans_HILIC3.22640.22640.2	controllerType=0 controllerNumber=1 scan=22640	60.2808	Trypsin	B3	AGPASAPAVPAESIK	S{+1137}	1137	1137.43	1137.43	1137.43
38226:6	43	K.GDAVQLIGFGS{+952.970}FGSGKR.A	NA	S{+953}	442.481	6	2649.85	2648.85	1	-1.3	39	Specific	363.63	3.72	0	5.5	83	>WT55_RS11915 ref|WP_006401505.1|gi|493446149| DNA-binding protein HU-alpha	2343	Nsco_NS_434_20203020_B_pseudomultivorans_HILIC2.33512.33512.5	controllerType=0 controllerNumber=1 scan=33512	87.8627	Trypsin	B2	GDAVQLIGFGSFGSGKR	S{+953}	953	952.97	952.97	952.97
44767:2	520	A.EAAAGLGC[+57.021]S{+257.089}VAQIAK.S	NA	C[+57], S{+257}	851.919	2	1702.83	1702.83	0	0	42	NRagged	363.63	43.77	3.03	4.34	5	>WT55_RS30560 ref|WP_009692378.1|gi|497378165| deacylase	5973	Nsco_NS_434_20203020_B_pseudomultivorans_HILIC2.39120.39120.2	controllerType=0 controllerNumber=1 scan=39120	101.267	Trypsin	B2	EAAAGLGCSVAQIAK	,S{+257}	,+257	257.089	257.09	257.089
55430:3	124	K.AADAGGAKPASGAAPAPAAPAAPAPVPVPAS{+697.243}AVSGAAAQ.-	NA	S{+697}	1310.31	3	3928.92	3928.92	0	0	151	CRagged	363.65	196.86	0	7.47	120	>WT55_RS08775 ref|WP_040126510.1|gi|749302343| outer membrane lipid asymmetry maintenance protein MlaD	1724	Nsco_NS_434_20203020_B_pseudomultivorans_HILIC2.48082.48082.3	controllerType=0 controllerNumber=1 scan=48082	121.76	Trypsin	B2	AADAGGAKPASGAAPAPAAPAAPAPVPVPASAVSGAAAQ	S{+697}	697	697.243	697.24	697.243
55585:4	687	L.PNDALDGAPAEPHEDHTIS{+1766.898}EHG.R	NA	S{+1767}	1019.98	4	4076.9	4075.9	1	-0.8	374	Non	363.67	20.86	0	6.86	10	>WT55_RS03170 ref|WP_040127499.1|gi|749303336| GTP-binding protein	624	Nsco_NS_434_20203020_B_pseudomultivorans_HILIC2.48207.48207.4	controllerType=0 controllerNumber=1 scan=48207	122.025	Trypsin	B2	PNDALDGAPAEPHEDHTISEHG	S{+1767}	1767	1766.9	1766.9	1766.9
19723:2	228	K.AGEAADGDASAGVQGGAS{+568.212}ATGATQ.-	NA	S{+568}	1294.55	2	2588.1	2588.1	0	0	110	CRagged	363.67	179.56	2.4	6.68	55	>WT55_RS30250 ref|WP_040126929.1|gi|749302764| late embryogenesis abundant protein	5912	Nsco_NS_434_20203020_B_pseudomultivorans_HILIC3.18988.18988.2	controllerType=0 controllerNumber=1 scan=18988	51.4794	Trypsin	B3	AGEAADGDASAGVQGGASATGATQ	S{+568}	568	568.212	568.21	568.212
23362:4	1272	K.KRPFYNIVATDS{+1563.649}R.N	NA	S{+1564}	783.377	4	3130.49	3130.49	0	0	13	Specific	363.72	68.78	0	5.69	19	>WT55_RS30370 ref|WP_006400702.1|gi|493445333| 30S ribosomal protein S16	5936	Nsco_NS_434_20203020_B_pseudomultivorans_HILIC1.22436.22436.4	controllerType=0 controllerNumber=1 scan=22436	61.7594	Trypsin	B1	KRPFYNIVATDSR	S{+1564}	1564	1563.65	1563.65	1563.65
18191:3	11	A.PAADTS{+1603.575}AAASAPAKK.D	NA	S{+1604}	987.767	3	2961.29	2960.29	1	-1.1	27	NRagged	363.76	124.69	0	6.6	476	>WT55_RS10975 ref|WP_040126461.1|gi|749302294| hypothetical protein	2158	Nsco_NS_434_20203020_B_pseudomultivorans_HILIC2.17760.17760.3	controllerType=0 controllerNumber=1 scan=17760	50.3798	Trypsin	B2	PAADTSAAASAPAKK	S{+1604}	1604	1603.58	1603.58	1603.58
54649:5	8	K.LNHYS{+626.156}FGDVKGELIDQLGVRDK.E	NA	S{+626}	627.096	5	3131.45	3129.45	2	-2.1	102	Specific	363.79	245.48	0	7.72	258	>WT55_RS03890 ref|WP_009691824.1|gi|497377611| antioxidant, AhpC/Tsa family protein	764	Nsco_NS_434_20203020_B_pseudomultivorans_HILIC3.47214.47214.4	controllerType=0 controllerNumber=1 scan=47214	120.839	Trypsin	B3	LNHYSFGDVKGELIDQLGVRDK	S{+626}	626	626.156	626.16	626.156
81624:6	89	R.TSNPGGS{+1787.793}DLQFLETNGAGHPGRPLYQVVADLAANK.W	NA	S{+1788}	898.27	6	5384.59	5382.59	2	-1.2	151	Specific	363.81	120.5	0	7.4	41	>WT55_RS07460 ref|WP_009692988.1|gi|497378775| orotidine 5'-phosphate decarboxylase	1466	Nsco_NS_434_20203020_B_pseudomultivorans_HILIC1.68688.68688.4	controllerType=0 controllerNumber=1 scan=68688	172.506	Trypsin	B1	TSNPGGSDLQFLETNGAGHPGRPLYQVVADLAANK	S{+1788}	1788	1787.79	1787.79	1787.79
52144:3	51	G.IFGDSVTTDHISPAGSIKEDS{+238.146}PAGK.W	NA	S{+238}	923.802	3	2769.39	2767.39	2	-2.4	673	NRagged	363.83	14.08	14.08	5.35	52	>WT55_RS18935 ref|WP_009687479.1|gi|497373266| aconitate hydratase	3706	Nsco_NS_434_20203020_B_pseudomultivorans_HILIC3.45194.45194.3	controllerType=0 controllerNumber=1 scan=45194	115.926	Trypsin	B3	IFGDSVTTDHISPAGSIKEDSPAGK	S{+238}	238	238.146	238.15	238.146
29274:4	156	A.TGSTAHQPATGMS{+672.309}VLSAEEAKGDDK.A	NA	S{+672}	791.373	4	3162.47	3160.47	2	-2.1	57	NRagged	363.84	30.93	0	5.35	32	>WT55_RS16625 ref|WP_060252832.1|gi|982082297| hypothetical protein	3258	Nsco_NS_434_20203020_B_pseudomultivorans_HILIC3.26654.26654.4	controllerType=0 controllerNumber=1 scan=26654	70.0186	Trypsin	B3	TGSTAHQPATGMSVLSAEEAKGDDK	S{+672}	672	672.309	672.31	672.309
65972:2	6	K.YTSANYAGLQFGGTYS{+528.254}FSNNQNFGNNR.A	NA	S{+528}	1760.79	2	3520.58	3520.58	0	0	158	Specific	363.86	106.4	0	6.51	305	>WT55_RS22215 ref|WP_040131465.1|gi|749307319| porin	4346	Nsco_NS_434_20203020_B_pseudomultivorans_HILIC3.56308.56308.2	controllerType=0 controllerNumber=1 scan=56308	141.7	Trypsin	B3	YTSANYAGLQFGGTYSFSNNQNFGNNR	S{+528}	528	528.254	528.25	528.254
27779:4	30	K.GASAAQAAPKPNDNS{+694.233}SGTFVFSRPGK.F	NA	S{+694}	815.381	4	3258.5	3256.5	2	-2.1	66	Specific	363.87	158.89	0	8.54	231	>WT55_RS17245 ref|WP_009688223.1|gi|497374010| outer membrane lipoprotein carrier protein LolA	3373	Nsco_NS_434_20203020_B_pseudomultivorans_HILIC2.25484.25484.4	controllerType=0 controllerNumber=1 scan=25484	68.7305	Trypsin	B2	GASAAQAAPKPNDNSSGTFVFSRPGK	S{+694}	694	694.233	694.23	694.233
71863:3	24	R.AASEAAAAS{+568.220}AAQAASASAPEAAASLSTAPASAAAVVDQDANAQAAR.A	NA	S{+568}	1550.73	3	4650.19	4650.19	0	0	143	Specific	363.87	147.56	3.32	6.49	137	>WT55_RS07565 ref|WP_040126635.1|gi|749302469| hypothetical protein	1487	Nsco_NS_434_20203020_B_pseudomultivorans_HILIC3.60944.60944.3	controllerType=0 controllerNumber=1 scan=60944	152.66	Trypsin	B3	AASEAAAASAAQAASASAPEAAASLSTAPASAAAVVDQDANAQAAR	S{+568}	568	568.22	568.22	568.22
22261:4	114	K.LAGQPS{+1804.658}AAPKPAAAASGATSAAAASAASGAKPAAANAK.T	NA	S{+1805}	1252.84	4	5008.33	5008.33	0	0	351	Specific	363.89	363.89	7.28	8.36	51	>WT55_RS02020 ref|WP_060249201.1|gi|982078588| AsmA family protein	397	Nsco_NS_434_20203020_B_pseudomultivorans_HILIC2.21145.21145.4	controllerType=0 controllerNumber=1 scan=21145	58.4051	Trypsin	B2	LAGQPSAAPKPAAAASGATSAAAASAASGAKPAAANAK	S{+1805}	1805	1804.66	1804.66	1804.66
48533:4	67	Q.PVNAVSHGYAQPHHVS{+641.248}TADYGALDTPAVWR.N	NA	S{+641}	965.958	4	3860.81	3857.81	3	-2.6	337	NRagged	363.91	232.24	0	6.95	85	>WT55_RS07165 ref|WP_009695787.1|gi|497381574| cell division protein FtsZ	1408	Nsco_NS_434_20203020_B_pseudomultivorans_HILIC2.42436.42436.4	controllerType=0 controllerNumber=1 scan=42436	109.139	Trypsin	B2	PVNAVSHGYAQPHHVSTADYGALDTPAVWR	S{+641}	641	641.248	641.25	641.248
42344:3	138	T.EQALAS{+358.192}AHQVDTQLAQLDGK.L	NA	S{+358}	828.093	3	2482.26	2481.26	1	-1.4	377	NRagged	363.92	32.67	9.75	5.43	28	>WT55_RS28040 ref|WP_060254832.1|gi|982084431| uroporphyrinogen-III synthase	5488	Nsco_NS_434_20203020_B_pseudomultivorans_HILIC1.37482.37482.3	controllerType=0 controllerNumber=1 scan=37482	99.4299	Trypsin	B1	EQALASAHQVDTQLAQLDGK	S{+358}	358	358.192	358.19	358.192
27135:3	281	N.GPNYDAAHVEAS{+357.168}C[+57.021]AVLR.A	NA	C[+57], S{+357}	729.681	3	2187.03	2187.03	0	0	259	NRagged	363.92	23.18	23.18	4.13	18	>WT55_RS02610 ref|WP_040130797.1|gi|749306648| phospho-2-dehydro-3-deoxyheptonate aldolase	513	Nsco_NS_434_20203020_B_pseudomultivorans_HILIC3.25027.25027.3	controllerType=0 controllerNumber=1 scan=25027	65.9364	Trypsin	B3	GPNYDAAHVEASCAVLR	,S{+357}	,+357	357.168	357.17	357.168
20297:4	529	R.LNEHPQMPFAAS{+596.212}APSKK.Y	NA	S{+596}	613.043	4	2449.15	2449.15	0	0	43	Specific	364.03	152.1	84.54	4.01	36	>WT55_RS16900 ref|WP_040126890.1|gi|749302724| hypothetical protein	3310	Nsco_NS_434_20203020_B_pseudomultivorans_HILIC2.19532.19532.4	controllerType=0 controllerNumber=1 scan=19532	54.5814	Trypsin	B2	LNEHPQMPFAASAPSKK	S{+596}	596	596.212	596.21	596.212
21419:4	30	K.GAS{+1136.428}AAQAAPKPNDNSSGTFVFSRPGK.F	NA	S{+1136}	925.43	4	3698.7	3698.7	0	0	66	Specific	364.18	68.94	38.43	5	231	>WT55_RS17245 ref|WP_009688223.1|gi|497374010| outer membrane lipoprotein carrier protein LolA	3373	Nsco_NS_434_20203020_B_pseudomultivorans_HILIC2.20425.20425.4	controllerType=0 controllerNumber=1 scan=20425	56.6237	Trypsin	B2	GASAAQAAPKPNDNSSGTFVFSRPGK	S{+1136}	1136	1136.43	1136.43	1136.43
27511:4	30	K.GASAAQAAPKPNDNSS{+652.202}GTFVFSRPGK.F	NA	S{+652}	804.373	4	3214.47	3214.47	0	0	66	Specific	364.19	157.09	0	7.87	231	>WT55_RS17245 ref|WP_009688223.1|gi|497374010| outer membrane lipoprotein carrier protein LolA	3373	Nsco_NS_434_20203020_B_pseudomultivorans_HILIC2.25290.25290.4	controllerType=0 controllerNumber=1 scan=25290	68.2603	Trypsin	B2	GASAAQAAPKPNDNSSGTFVFSRPGK	S{+652}	652	652.202	652.2	652.202
76708:5	7	K.YTS{+1987.942}ANYAGLQFGGTYSFSNNQNFGNNR.A	NA	S{+1988}	997.259	5	4982.27	4980.27	2	-1.3	158	Specific	364.23	364.23	0	6.33	397	>WT55_RS22215 ref|WP_040131465.1|gi|749307319| porin	4346	Nsco_NS_434_20203020_B_pseudomultivorans_HILIC2.65417.65417.3	controllerType=0 controllerNumber=1 scan=65417	159.88	Trypsin	B2	YTSANYAGLQFGGTYSFSNNQNFGNNR	S{+1988}	1988	1987.94	1987.94	1987.94
51375:3	6	N.PASQSAEDTGS{+847.350}ETQATQGAAPAAEAADAALAEAQAK.V	NA	S{+847}	1411.98	3	4233.91	4232.91	1	-0.8	8	NRagged	364.27	4.38	0	6.96	185	>WT55_RS08070 ref|WP_009693598.1|gi|497379385| nucleotide exchange factor GrpE	1587	Nsco_NS_434_20203020_B_pseudomultivorans_HILIC1.44956.44956.3	controllerType=0 controllerNumber=1 scan=44956	116.92	Trypsin	B1	PASQSAEDTGSETQATQGAAPAAEAADAALAEAQAK	S{+847}	847	847.35	847.35	847.35
57135:3	30	N.ATSQYESASS{+733.257}RPLGGAAQGAPALAPQATFADYK.V	NA	S{+733}	1339.29	3	4015.86	4015.86	0	0	7	NRagged	364.28	7.68	1.2	6.34	133	>WT55_RS07315 ref|WP_060250086.1|gi|982079473| ribonucleotide-diphosphate reductase subunit alpha	1437	Nsco_NS_434_20203020_B_pseudomultivorans_HILIC3.49167.49167.3	controllerType=0 controllerNumber=1 scan=49167	125.251	Trypsin	B3	ATSQYESASSRPLGGAAQGAPALAPQATFADYK	S{+733}	733	733.257	733.26	733.257
52412:4	65	S.DLMLGMPNIAHES{+218.849}VPVGKDETDNVEVRR.W	NA	S{+219}	835.853	4	3340.39	3340.39	0	0	98	NRagged	364.29	20.16	0	7.56	67	>WT55_RS17230 ref|WP_009688219.1|gi|497374006| serine--tRNA ligase	3370	Nsco_NS_434_20203020_B_pseudomultivorans_HILIC1.45773.45773.4	controllerType=0 controllerNumber=1 scan=45773	118.842	Trypsin	B1	DLMLGMPNIAHESVPVGKDETDNVEVRR	S{+219}	219	218.849	218.85	218.849
63843:3	819	R.QSNALGLTVS{+928.440}DLSADQLK.T	NA	S{+928}	930.475	3	2789.41	2788.41	1	-1.2	402	Specific	364.29	38.28	1.2	5.7	9	>WT55_RS30060 ref|WP_040126953.1|gi|749302788| serine peptidase	5876	Nsco_NS_434_20203020_B_pseudomultivorans_HILIC3.54584.54584.2	controllerType=0 controllerNumber=1 scan=54584	137.708	Trypsin	B3	QSNALGLTVSDLSADQLK	S{+928}	928	928.44	928.44	928.44
21911:4	824	R.HEHDLTDADVGALS{+537.435}R.L	NA	S{+537}	544.307	4	2174.21	2173.21	1	-1.5	38	Specific	364.33	364.33	0	8.13	4	>WT55_RS18885 ref|WP_040131783.1|gi|749307641| hypothetical protein	3696	Nsco_NS_434_20203020_B_pseudomultivorans_HILIC1.21275.21275.3	controllerType=0 controllerNumber=1 scan=21275	58.8388	Trypsin	B1	HEHDLTDADVGALSR	S{+537}	537	537.435	537.43	537.435
13565:4	359	K.SDDAQESDASSDGDNSQDQS{+280.201}DQADSGDAGSDDDSALGDTR.L	NA	S{+280}	1073.43	4	4290.68	4286.68	4	-3.1	564	Specific	364.33	364.33	0	7.81	14	>WT55_RS24725 ref|WP_060254557.1|gi|982084156| alpha-2-macroglobulin	4844	Nsco_NS_434_20203020_B_pseudomultivorans_HILIC2.13972.13972.4	controllerType=0 controllerNumber=1 scan=13972	41.4877	Trypsin	B2	SDDAQESDASSDGDNSQDQSDQADSGDAGSDDDSALGDTR	S{+280}	280	280.201	280.2	280.201
07233:3	406	V.EAQVQRPLS{+234.091}QR.L	NA	S{+234}	516.273	3	1546.8	1545.8	1	-2.2	103	NRagged	364.34	269.21	11.82	6.51	8	>WT55_RS07990 ref|WP_040126678.1|gi|749302512| glycolate oxidase	1571	Nsco_NS_434_20203020_B_pseudomultivorans_HILIC1.8489.8489.3	controllerType=0 controllerNumber=1 scan=8489	28.8155	Trypsin	B1	EAQVQRPLSQR	S{+234}	234	234.091	234.09	234.091
27794:4	67	K.GASAAQAAPKPNDNS{+625.190}SGTFVFSRPGK.F	NA	S{+625}	797.62	4	3187.46	3187.46	0	0	66	Specific	364.38	92.15	0	6	157	>WT55_RS17245 ref|WP_009688223.1|gi|497374010| outer membrane lipoprotein carrier protein LolA	3373	Nsco_NS_434_20203020_B_pseudomultivorans_HILIC1.25934.25934.4	controllerType=0 controllerNumber=1 scan=25934	70.5641	Trypsin	B1	GASAAQAAPKPNDNSSGTFVFSRPGK	S{+625}	625	625.19	625.19	625.19
67499:6	71	L.FPYFGNQPHAHFNSTQHAS{+1328.870}ELSR.R	NA	S{+1329}	667.691	6	4001.11	4001.11	0	0	441	NRagged	364.41	20.79	0	5.69	45	>WT55_RS25110 ref|WP_060254610.1|gi|982084209| nitrate reductase	4919	Nsco_NS_434_20203020_B_pseudomultivorans_HILIC2.57747.57747.3	controllerType=0 controllerNumber=1 scan=57747	142.694	Trypsin	B2	FPYFGNQPHAHFNSTQHASELSR	S{+1329}	1329	1328.87	1328.87	1328.87
52527:5	1	R.GQVLAKPGS{+671.214}ITPHTHFTAEVYVLSK.D	NA	S{+671}	671.538	5	3353.66	3351.66	2	-2	292	Specific	364.41	22.28	0	6.71	463	>WT55_RS29525 ref|WP_034209732.1|gi|736066354| elongation factor Tu	5780	Nsco_NS_434_20203020_B_pseudomultivorans_HILIC3.45501.45501.4	controllerType=0 controllerNumber=1 scan=45501	116.69	Trypsin	B3	GQVLAKPGSITPHTHFTAEVYVLSK	S{+671}	671	671.214	671.21	671.214
05827:3	786	R.WQEEEHGS{+774.240}RIER.G	NA	S{+774}	777.66	3	2330.96	2329.96	1	-1.4	209	Specific	364.43	188.25	0	6.49	11	>WT55_RS27030 ref|WP_009688978.1|gi|497374765| hypothetical protein	5290	Nsco_NS_434_20203020_B_pseudomultivorans_HILIC3.7122.7122.2	controllerType=0 controllerNumber=1 scan=7122	25.3308	Trypsin	B3	WQEEEHGSRIER	S{+774}	774	774.24	774.24	774.24
59823:4	251	Y.ELHLGEDVS{+390.138}IGYTSHTDK.V	NA	S{+390}	598.779	4	2392.09	2391.09	1	-1.4	223	NRagged	364.44	57.53	0	5.07	61	>WT55_RS25305 ref|WP_038455713.1|gi|740670424| bacteriocin	4958	Nsco_NS_434_20203020_B_pseudomultivorans_HILIC2.51564.51564.4	controllerType=0 controllerNumber=1 scan=51564	129.277	Trypsin	B2	ELHLGEDVSIGYTSHTDK	S{+390}	390	390.138	390.14	390.138
52111:2	34	Q.PDDS{+1516.633}QGNVINGK.V	NA	S{+1517}	1381.12	2	2761.22	2760.22	1	-1.2	339	NRagged	364.47	128.17	0	4.26	111	>WT55_RS21765 ref|WP_009688934.1|gi|497374721| TonB-dependent siderophore receptor	4256	Nsco_NS_434_20203020_B_pseudomultivorans_HILIC1.45551.45551.2	controllerType=0 controllerNumber=1 scan=45551	118.312	Trypsin	B1	PDDSQGNVINGK	S{+1517}	1517	1516.63	1516.63	1516.63
32759:4	4	K.LSKPAATTSATTSTTTSAGTASTSTTATAGTTATAPTPAAS{+696.239}APDAATKPAR.S	NA	S{+696}	1337.89	4	5348.56	5347.56	1	-0.6	98	Specific	364.48	15.09	15.09	6.8	575	>WT55_RS03375 ref|WP_040127524.1|gi|749303361| competence protein ComE	664	Nsco_NS_434_20203020_B_pseudomultivorans_HILIC3.29260.29260.4	controllerType=0 controllerNumber=1 scan=29260	76.5168	Trypsin	B3	LSKPAATTSATTSTTTSAGTASTSTTATAGTTATAPTPAASAPDAATKPAR	S{+696}	696	696.239	696.24	696.239
75474:7	13	T.ANFREGLNVLQYFIS{+1909.864}THGAR.K	NA	S{+1910}	601.299	7	4203.05	4203.05	0	0	766	NRagged	364.49	18.18	0	5.56	123	>WT55_RS29550 ref|WP_009687180.1|gi|497372967| DNA-directed RNA polymerase subunit beta'	5785	Nsco_NS_434_20203020_B_pseudomultivorans_HILIC2.64450.64450.3	controllerType=0 controllerNumber=1 scan=64450	157.737	Trypsin	B2	ANFREGLNVLQYFISTHGAR	S{+1910}	1910	1909.86	1909.86	1909.86
66036:3	170	R.AASEPVGAAPVAAASQPRPS{+1363.453}SLQQLLALK.N	NA	S{+1363}	1398.68	3	4194.02	4192.02	2	-1.6	251	Specific	364.54	150.54	0	8.2	51	>WT55_RS18775 ref|WP_060253368.1|gi|982082855| pilus assembly protein FimV	3675	Nsco_NS_434_20203020_B_pseudomultivorans_HILIC1.56486.56486.3	controllerType=0 controllerNumber=1 scan=56486	142.823	Trypsin	B1	AASEPVGAAPVAAASQPRPSSLQQLLALK	S{+1363}	1363	1363.45	1363.45	1363.45
24135:2	891	A.AGPASAPAVPAES{+1137.424}IK.M	NA	S{+1137}	1252.08	2	2503.16	2503.16	0	0	21	NRagged	364.55	259.41	6.55	6.68	10	>WT55_RS27870 ref|WP_059479049.1|gi|981260228| ecotin	5454	Nsco_NS_434_20203020_B_pseudomultivorans_HILIC3.22654.22654.2	controllerType=0 controllerNumber=1 scan=22654	60.323	Trypsin	B3	AGPASAPAVPAESIK	S{+1137}	1137	1137.42	1137.42	1137.42
28731:4	3	K.PAATTS{+922.424}ATTSTTTSAGTASTSTTATAGTTATAPTPAASAPDAATKPAR.S	NA	S{+922}	1312.64	4	5247.53	5245.53	2	-1.3	101	Specific	364.56	364.56	0.4	7.91	887	>WT55_RS03375 ref|WP_040127524.1|gi|749303361| competence protein ComE	664	Nsco_NS_434_20203020_B_pseudomultivorans_HILIC2.26221.26221.4	controllerType=0 controllerNumber=1 scan=26221	70.3891	Trypsin	B2	PAATTSATTSTTTSAGTASTSTTATAGTTATAPTPAASAPDAATKPAR	S{+922}	922	922.424	922.42	922.424
52307:3	124	K.AADAGGAKPAS{+1232.448}GAAPAPAAPAAPAPVPVPASAVSGAAAQ.-	NA	S{+1232}	1489.71	3	4467.12	4464.12	3	-2.3	151	CRagged	364.57	88.63	0	7.69	120	>WT55_RS08775 ref|WP_040126510.1|gi|749302343| outer membrane lipid asymmetry maintenance protein MlaD	1724	Nsco_NS_434_20203020_B_pseudomultivorans_HILIC2.45558.45558.3	controllerType=0 controllerNumber=1 scan=45558	116.164	Trypsin	B2	AADAGGAKPASGAAPAPAAPAAPAPVPVPASAVSGAAAQ	S{+1232}	1232	1232.45	1232.45	1232.45
05410:6	470	M.TRES{+1262.982}HASPLLR.N	NA	S{+1263}	422.618	6	2530.67	2529.67	1	-1.3	2	NRagged	364.59	265.42	0	6.19	6	>WT55_RS19335 ref|WP_040130726.1|gi|749306577| hypothetical protein	3783	Nsco_NS_434_20203020_B_pseudomultivorans_HILIC2.6848.6848.3	controllerType=0 controllerNumber=1 scan=6848	26.166	Trypsin	B2	TRESHASPLLR	S{+1263}	1263	1262.98	1262.98	1262.98
19855:6	217	R.TYSEGNGIHDTHMNQGS{+1410.597}TGQNYLHR.A	NA	S{+1411}	705.479	6	4227.84	4227.84	0	0	144	Specific	364.6	31.8	0	4.58	27	>WT55_RS28400 ref|WP_059479195.1|gi|981260374| hypothetical protein	5558	Nsco_NS_434_20203020_B_pseudomultivorans_HILIC2.19109.19109.4	controllerType=0 controllerNumber=1 scan=19109	53.4873	Trypsin	B2	TYSEGNGIHDTHMNQGSTGQNYLHR	S{+1411}	1411	1410.6	1410.6	1410.6
16739:3	453	S.YGSGGGS{+767.274}YGSGGGGGGHGSYGSGSSSGGYR.G	NA	S{+767}	1114.11	3	3340.3	3340.3	0	0	558	NRagged	364.65	2.54	2.21	6.17	17	>sp|K2C1_HUMAN|(Common contaminant protein)	6652	Nsco_NS_434_20203020_B_pseudomultivorans_HILIC3.16575.16575.3	controllerType=0 controllerNumber=1 scan=16575	45.7744	Trypsin	B3	YGSGGGSYGSGGGGGGHGSYGSGSSSGGYR	S{+767}	767	767.274	767.27	767.274
84065:4	16	S.SS{+443.193}PLLYQHASGGTTFDEVTVHFSR.A	NA	S{+443}	770.622	4	3079.47	3079.47	0	0	68	NRagged	364.69	27.86	2.91	6.97	170	>WT55_RS09015 ref|WP_009691915.1|gi|497377702| hypothetical protein	1771	Nsco_NS_434_20203020_B_pseudomultivorans_HILIC1.70589.70589.4	controllerType=0 controllerNumber=1 scan=70589	176.045	Trypsin	B1	SSPLLYQHASGGTTFDEVTVHFSR	S{+443}	443	443.193	443.19	443.193
63166:4	258	R.FTFAGGGLAADFS{+1386.571}K.N	NA	S{+1387}	694.819	4	2776.26	2775.26	1	-1.2	42	Specific	364.7	223.68	0	4.17	11	>WT55_RS03750 ref|WP_040127576.1|gi|749303414| glucose-6-phosphate isomerase	739	Nsco_NS_434_20203020_B_pseudomultivorans_HILIC2.54218.54218.4	controllerType=0 controllerNumber=1 scan=54218	134.985	Trypsin	B2	FTFAGGGLAADFSK	S{+1387}	1387	1386.57	1386.57	1386.57
17590:3	56	A.PQDGDS{+665.208}ADAPPADAAPAQPAPR.A	NA	S{+665}	927.399	3	2780.18	2780.18	0	0	64	NRagged	364.71	71.32	0	5.88	54	>WT55_RS29185 ref|WP_060254932.1|gi|982084531| pseudouridine synthase	5715	Nsco_NS_434_20203020_B_pseudomultivorans_HILIC3.17257.17257.3	controllerType=0 controllerNumber=1 scan=17257	47.3679	Trypsin	B3	PQDGDSADAPPADAAPAQPAPR	S{+665}	665	665.208	665.21	665.208
18534:3	1716	L.HTS{+242.150}ERDFLGR.V	NA	S{+242}	487.589	3	1460.75	1459.75	1	-2.3	72	NRagged	364.74	190.68	15.67	5.4	3	>WT55_RS12745 ref|WP_009694214.1|gi|497380001| cob(I)alamin adenolsyltransferase/cobinamide ATP-dependent adenolsyltransferase	2502	Nsco_NS_434_20203020_B_pseudomultivorans_HILIC1.18368.18368.3	controllerType=0 controllerNumber=1 scan=18368	51.6413	Trypsin	B1	HTSERDFLGR	S{+242}	242	242.15	242.15	242.15
60753:2	124	K.PAS{+567.226}GAAPAPAAPAAPAPVPVPASAVSGAAAQ.-	NA	S{+567}	1580.3	2	3159.59	3157.59	2	-2.1	159	CRagged	364.74	170.24	0	7.8	120	>WT55_RS08775 ref|WP_040126510.1|gi|749302343| outer membrane lipid asymmetry maintenance protein MlaD	1724	Nsco_NS_434_20203020_B_pseudomultivorans_HILIC2.52281.52281.2	controllerType=0 controllerNumber=1 scan=52281	130.773	Trypsin	B2	PASGAAPAPAAPAAPAPVPVPASAVSGAAAQ	S{+567}	567	567.226	567.23	567.226
78718:2	73	L.DGAC[+57.021]MVYC[+57.021]AVGGVQPQS{+215.090}ETVWR.Q	NA	C[+57]*2, S{+215}	1343.1	2	2685.18	2685.18	0	0	107	NRagged	364.77	65.52	2.54	5.24	61	>WT55_RS29530 ref|WP_040126483.1|gi|749302316| elongation factor G	5781	Nsco_NS_434_20203020_B_pseudomultivorans_HILIC2.67009.67009.3	controllerType=0 controllerNumber=1 scan=67009	163.668	Trypsin	B2	DGACMVYCAVGGVQPQSETVWR	*2,S{+215}	*2,+215	215.09	215.09	215.09
33216:2	3	A.GTTATAPTPAAS{+585.731}APDAATKPAR.S	NA	S{+586}	1306.39	2	2611.77	2609.77	2	-2.6	127	NRagged	364.79	28.43	0	7.04	887	>WT55_RS03375 ref|WP_040127524.1|gi|749303361| competence protein ComE	664	Nsco_NS_434_20203020_B_pseudomultivorans_HILIC2.29644.29644.2	controllerType=0 controllerNumber=1 scan=29644	78.5553	Trypsin	B2	GTTATAPTPAASAPDAATKPAR	S{+586}	586	585.731	585.73	585.731
74443:4	12	I.PASDIYENEGIVMVTPS{+1542.792}ATAPQLTEGK.K	NA	S{+1543}	1091.05	4	4361.17	4361.17	0	0	109	NRagged	364.85	258.33	0	6.22	120	>WT55_RS23985 ref|WP_009687598.1|gi|497373385| branched chain amino acid ABC transporter substrate-binding protein	4697	Nsco_NS_434_20203020_B_pseudomultivorans_HILIC2.63621.63621.4	controllerType=0 controllerNumber=1 scan=63621	155.826	Trypsin	B2	PASDIYENEGIVMVTPSATAPQLTEGK	S{+1543}	1543	1542.79	1542.79	1542.79
68603:5	17	D.FDSYS{+812.367}VKDEYQPLLQQHAQYLK.S	NA	S{+812}	703.345	5	3512.7	3512.7	0	0	70	NRagged	364.88	45.85	5.71	5.44	222	>WT55_RS21315 ref|WP_040126715.1|gi|749302549| membrane protein	4167	Nsco_NS_434_20203020_B_pseudomultivorans_HILIC2.58599.58599.5	controllerType=0 controllerNumber=1 scan=58599	144.542	Trypsin	B2	FDSYSVKDEYQPLLQQHAQYLK	S{+812}	812	812.367	812.37	812.367
35711:3	1299	R.GAAPSAPSAAS{+568.213}GPAGDTQTFAPSAHALTR.W	NA	S{+568}	1078.51	3	3233.51	3233.51	0	0	49	Specific	364.88	364.88	61.84	7.07	2	>WT55_RS05940 ref|WP_060250023.1|gi|982079410| ABC transporter permease	1166	Nsco_NS_434_20203020_B_pseudomultivorans_HILIC2.31559.31559.3	controllerType=0 controllerNumber=1 scan=31559	83.164	Trypsin	B2	GAAPSAPSAASGPAGDTQTFAPSAHALTR	S{+568}	568	568.213	568.21	568.213
66966:5	18	M.PS{+790.289}QPGFNLGYLAYNVEHKPVDKLEVR.Q	NA	S{+790}	752.973	5	3760.84	3760.84	0	0	293	NRagged	364.9	115.82	5.32	6.92	108	>WT55_RS31760 ref|WP_040128457.1|gi|749304300| peptide ABC transporter substrate-binding protein	6210	Nsco_NS_434_20203020_B_pseudomultivorans_HILIC3.57084.57084.5	controllerType=0 controllerNumber=1 scan=57084	143.562	Trypsin	B3	PSQPGFNLGYLAYNVEHKPVDKLEVR	S{+790}	790	790.289	790.29	790.289
53546:3	1054	A.PPYAADKPIVAVYPPVAPAPAS{+738.289}TASTTR.-	NA	S{+738}	1183.27	3	3547.78	3546.78	1	-0.9	293	NRagged	364.93	93.95	0	7.5	4	>WT55_RS27515 ref|WP_060254803.1|gi|982084402| photosystem reaction center subunit H	5385	Nsco_NS_434_20203020_B_pseudomultivorans_HILIC1.46652.46652.3	controllerType=0 controllerNumber=1 scan=46652	120.924	Trypsin	B1	PPYAADKPIVAVYPPVAPAPASTASTTR	S{+738}	738	738.289	738.29	738.289
35115:4	207	K.LAS{+474.129}ELIAKHPELR.L	NA	S{+474}	488.501	4	1950.98	1950.98	0	0	402	Specific	364.94	48.07	8.09	6.03	37	>WT55_RS03130 ref|WP_059477727.1|gi|981258906| RNA-binding transcriptional accessory protein	616	Nsco_NS_434_20203020_B_pseudomultivorans_HILIC1.31626.31626.4	controllerType=0 controllerNumber=1 scan=31626	85.2288	Trypsin	B1	LASELIAKHPELR	S{+474}	474	474.129	474.13	474.129
67416:3	9	D.PDNTIQHVS{+673.330}VNNLNVGR.S	NA	S{+673}	851.102	3	2551.29	2550.29	1	-1.3	137	NRagged	364.94	40.91	5.64	6.04	342	>WT55_RS03890 ref|WP_009691824.1|gi|497377611| antioxidant, AhpC/Tsa family protein	764	Nsco_NS_434_20203020_B_pseudomultivorans_HILIC2.57687.57687.3	controllerType=0 controllerNumber=1 scan=57687	142.563	Trypsin	B2	PDNTIQHVSVNNLNVGR	S{+673}	673	673.33	673.33	673.33
15732:3	20	A.PAADTS{+1604.570}AAASAPAKK.D	NA	S{+1605}	987.765	3	2961.28	2961.28	0	0	27	NRagged	364.95	133.37	0	6.66	416	>WT55_RS10975 ref|WP_040126461.1|gi|749302294| hypothetical protein	2158	Nsco_NS_434_20203020_B_pseudomultivorans_HILIC1.16007.16007.3	controllerType=0 controllerNumber=1 scan=16007	45.8745	Trypsin	B1	PAADTSAAASAPAKK	S{+1605}	1605	1604.57	1604.57	1604.57
15090:3	222	I.IEDQS{+248.040}KSEEERYEAR.L	NA	S{+248}	706.306	3	2116.9	2116.9	0	0	31	NRagged	364.96	89.23	5.94	6.44	32	>WT55_RS29450 ref|WP_006400648.1|gi|493445277| 30S ribosomal protein S14	5765	Nsco_NS_434_20203020_B_pseudomultivorans_HILIC3.15215.15215.3	controllerType=0 controllerNumber=1 scan=15215	42.5548	Trypsin	B3	IEDQSKSEEERYEAR	S{+248}	248	248.04	248.04	248.04
76283:4	631	Y.PSS{+1408.622}PWAPHPEYGPPNDYLILK.G	NA	S{+1409}	947.457	4	3786.8	3786.8	0	0	66	NRagged	364.98	122.93	0	5.76	7	>WT55_RS22965 ref|WP_040131619.1|gi|749307476| choline dehydrogenase	4496	Nsco_NS_434_20203020_B_pseudomultivorans_HILIC3.64462.64462.2	controllerType=0 controllerNumber=1 scan=64462	161.383	Trypsin	B3	PSSPWAPHPEYGPPNDYLILK	S{+1409}	1409	1408.62	1408.62	1408.62
54343:3	85	K.AADAGGAKPASGAAPAPAAPAAPAPVPVPAS{+1333.448}AVSGAAAQ.-	NA	S{+1333}	1523.38	3	4568.12	4565.12	3	-2.2	151	CRagged	364.99	131.3	0	6.86	144	>WT55_RS08775 ref|WP_040126510.1|gi|749302343| outer membrane lipid asymmetry maintenance protein MlaD	1724	Nsco_NS_434_20203020_B_pseudomultivorans_HILIC3.46975.46975.3	controllerType=0 controllerNumber=1 scan=46975	120.262	Trypsin	B3	AADAGGAKPASGAAPAPAAPAAPAPVPVPASAVSGAAAQ	S{+1333}	1333	1333.45	1333.45	1333.45
06989:3	346	D.QDAFS{+586.229}VESHRK.A	NA	S{+586}	630.628	3	1889.87	1889.87	0	0	172	NRagged	364.99	3.49	3.49	3.01	12	>WT55_RS25820 ref|WP_060254685.1|gi|982084284| acetyl-CoA acetyltransferase	5059	Nsco_NS_434_20203020_B_pseudomultivorans_HILIC3.8121.8121.3	controllerType=0 controllerNumber=1 scan=8121	27.2612	Trypsin	B3	QDAFSVESHRK	S{+586}	586	586.229	586.23	586.229
63540:3	160	R.AASEPVGAAPVAAAS{+1191.417}QPRPSSLQQLLALK.N	NA	S{+1191}	1341	3	4020.98	4019.98	1	-0.8	251	Specific	365.04	115.77	0	7.19	66	>WT55_RS18775 ref|WP_060253368.1|gi|982082855| pilus assembly protein FimV	3675	Nsco_NS_434_20203020_B_pseudomultivorans_HILIC3.54334.54334.3	controllerType=0 controllerNumber=1 scan=54334	137.153	Trypsin	B3	AASEPVGAAPVAAASQPRPSSLQQLLALK	S{+1191}	1191	1191.42	1191.42	1191.42
57173:4	375	E.PNS{+559.261}LVGPVFDVEYHAR.E	NA	S{+559}	590.798	4	2360.17	2359.17	1	-1.4	664	NRagged	365.06	13.27	0	5.39	16	>WT55_RS26160 ref|WP_060254714.1|gi|982084313| peptidase S8	5126	Nsco_NS_434_20203020_B_pseudomultivorans_HILIC3.49201.49201.4	controllerType=0 controllerNumber=1 scan=49201	125.337	Trypsin	B3	PNSLVGPVFDVEYHAR	S{+559}	559	559.261	559.26	559.261
14771:3	621	H.WDELS{+319.137}DDERAR.L	NA	S{+319}	570.923	3	1710.76	1710.76	0	0	345	NRagged	365.06	83.97	66.4	3.4	16	>WT55_RS05810 ref|WP_040129320.1|gi|749305169| acyl-CoA synthetase	1140	Nsco_NS_434_20203020_B_pseudomultivorans_HILIC3.14959.14959.3	controllerType=0 controllerNumber=1 scan=14959	42.0361	Trypsin	B3	WDELSDDERAR	S{+319}	319	319.137	319.14	319.137
85634:2	205	A.APAAAPQAS{+288.959}APAPAPAPAAPAAAPAAAPAK.A	NA	S{+289}	1402.66	2	2804.31	2803.31	1	-1.2	203	NRagged	365.1	11.27	0	7.19	17	>WT55_RS26850 ref|WP_060254762.1|gi|982084361| dihydrolipoamide acetyltransferase	5257	Nsco_NS_434_20203020_B_pseudomultivorans_HILIC2.72473.72473.2	controllerType=0 controllerNumber=1 scan=72473	174.983	Trypsin	B2	APAAAPQASAPAPAPAPAAPAAAPAAAPAK	S{+289}	289	288.959	288.96	288.959
81349:4	4	K.LSKPAATTSATTSTTTSAGTASTSTTATAGTTATAPTPAAS{+595.274}APDAATKPAR.S	NA	S{+595}	1312.4	4	5246.59	5246.59	0	0	98	Specific	365.12	33.96	33.96	4.83	575	>WT55_RS03375 ref|WP_040127524.1|gi|749303361| competence protein ComE	664	Nsco_NS_434_20203020_B_pseudomultivorans_HILIC3.68405.68405.4	controllerType=0 controllerNumber=1 scan=68405	171.723	Trypsin	B3	LSKPAATTSATTSTTTSAGTASTSTTATAGTTATAPTPAASAPDAATKPAR	S{+595}	595	595.274	595.27	595.274
03572:3	20	K.ASGASAKPAS{+1163.424}APKPASTPQ.-	NA	S{+1163}	963.445	3	2888.32	2887.32	1	-1.2	498	CRagged	365.14	365.14	0	7.48	157	>WT55_RS31095 ref|WP_060255064.1|gi|982084663| peptidase S41	6079	Nsco_NS_434_20203020_B_pseudomultivorans_HILIC2.5351.5351.3	controllerType=0 controllerNumber=1 scan=5351	23.2497	Trypsin	B2	ASGASAKPASAPKPASTPQ	S{+1163}	1163	1163.42	1163.42	1163.42
50681:4	42	E.SENLMPHDLINS{+740.722}KPISSAIR.E	NA	S{+741}	741.476	4	2962.88	2962.88	0	0	490	NRagged	365.19	26.22	0	6.22	69	>WT55_RS29555 ref|WP_009687179.1|gi|497372966| DNA-directed RNA polymerase subunit beta	5786	Nsco_NS_434_20203020_B_pseudomultivorans_HILIC2.44216.44216.3	controllerType=0 controllerNumber=1 scan=44216	113.108	Trypsin	B2	SENLMPHDLINSKPISSAIR	S{+741}	741	740.722	740.72	740.722
23468:4	16	H.LQFGS{+681.273}PAVKGESADK.D	NA	S{+681}	554.521	4	2215.06	2215.06	0	0	6	NRagged	365.23	4.6	4.6	4.64	170	>WT55_RS09015 ref|WP_009691915.1|gi|497377702| hypothetical protein	1771	Nsco_NS_434_20203020_B_pseudomultivorans_HILIC1.22529.22529.4	controllerType=0 controllerNumber=1 scan=22529	61.9859	Trypsin	B1	LQFGSPAVKGESADK	S{+681}	681	681.273	681.27	681.273
27318:3	357	G.GS{+210.142}DDAPLSDEDGTDNRRDS.-	NA	S{+210}	744.661	3	2231.97	2231.97	0	0	47	Non	365.24	65.26	31.28	4.28	16	>WT55_RS07205 ref|WP_060250069.1|gi|982079456| hypothetical protein	1416	Nsco_NS_434_20203020_B_pseudomultivorans_HILIC2.25134.25134.3	controllerType=0 controllerNumber=1 scan=25134	67.8516	Trypsin	B2	GSDDAPLSDEDGTDNRRDS	S{+210}	210	210.142	210.14	210.142
64624:2	6	L.QFGGTYSFS{+954.416}NNQNFGNNR.A	NA	S{+954}	1504.16	2	3007.31	3006.31	1	-1.1	167	NRagged	365.24	17.4	0	4.24	305	>WT55_RS22215 ref|WP_040131465.1|gi|749307319| porin	4346	Nsco_NS_434_20203020_B_pseudomultivorans_HILIC3.55227.55227.2	controllerType=0 controllerNumber=1 scan=55227	139.239	Trypsin	B3	QFGGTYSFSNNQNFGNNR	S{+954}	954	954.416	954.42	954.416
85339:3	959	I.TLDQVLAVGEGES{+1532.739}IK.F	NA	S{+1533}	1031.53	3	3092.57	3091.57	1	-1.1	34	NRagged	365.28	29.13	11.87	5.69	5	>WT55_RS07250 ref|WP_006025184.1|gi|492894778| 50S ribosomal protein L21	1424	Nsco_NS_434_20203020_B_pseudomultivorans_HILIC2.72247.72247.3	controllerType=0 controllerNumber=1 scan=72247	174.684	Trypsin	B2	TLDQVLAVGEGESIK	S{+1533}	1533	1532.74	1532.74	1532.74
56568:3	760	K.PSQSS{+1921.948}PYYPADIQAAQAR.V	NA	S{+1922}	1291.63	3	3872.88	3871.88	1	-0.9	45	Specific	365.29	133.61	0	6.55	7	>WT55_RS04615 ref|WP_060249431.1|gi|982078818| purine-nucleoside phosphorylase	904	Nsco_NS_434_20203020_B_pseudomultivorans_HILIC3.48735.48735.3	controllerType=0 controllerNumber=1 scan=48735	124.224	Trypsin	B3	PSQSSPYYPADIQAAQAR	S{+1922}	1922	1921.95	1921.95	1921.95
53991:3	116	K.AADAGGAKPAS{+696.219}GAAPAPAAPAAPAPVPVPASAVSGAAAQ.-	NA	S{+696}	1310.64	3	3929.89	3927.89	2	-1.7	151	CRagged	365.3	83.74	0.79	7.77	85	>WT55_RS08775 ref|WP_040126510.1|gi|749302343| outer membrane lipid asymmetry maintenance protein MlaD	1724	Nsco_NS_434_20203020_B_pseudomultivorans_HILIC1.47019.47019.3	controllerType=0 controllerNumber=1 scan=47019	121.713	Trypsin	B1	AADAGGAKPASGAAPAPAAPAAPAPVPVPASAVSGAAAQ	S{+696}	696	696.219	696.22	696.219
10015:4	983	R.HDARPS{+483.051}C[+57.021]VSGLVR.S	NA	C[+57], S{+483}	485.201	4	1937.78	1936.78	1	-1.7	121	Specific	365.3	145.02	0	4.52	4	>WT55_RS32330 ref|WP_060255278.1|gi|982084903| o-succinylbenzoate--CoA ligase	6316	Nsco_NS_434_20203020_B_pseudomultivorans_HILIC2.11084.11084.3	controllerType=0 controllerNumber=1 scan=11084	35.1196	Trypsin	B2	HDARPSCVSGLVR	,S{+483}	,+483	483.051	483.05	483.051
66508:5	1013	T.SC[+57.021]EVLPPHVS{+981.449}AMLVPLRR.L	NA	C[+57], S{+981}	609.317	5	3042.56	3042.56	0	0	180	NRagged	365.31	4.06	4.06	5.77	8	>WT55_RS03230 ref|WP_060249322.1|gi|982078709| 23S rRNA methyltransferase	636	Nsco_NS_434_20203020_B_pseudomultivorans_HILIC1.56840.56840.5	controllerType=0 controllerNumber=1 scan=56840	143.68	Trypsin	B1	SCEVLPPHVSAMLVPLRR	,S{+981}	,+981	981.449	981.45	981.449
43828:2	193	Y.HFELVS{+448.219}NESGAGITR.I	NA	S{+448}	1033.51	2	2066.02	2065.02	1	-1.6	90	NRagged	365.34	64.19	0	5.02	20	>WT55_RS17355 ref|WP_009690767.1|gi|497376554| 6,7-dimethyl-8-ribityllumazine synthase	3395	Nsco_NS_434_20203020_B_pseudomultivorans_HILIC3.38166.38166.2	controllerType=0 controllerNumber=1 scan=38166	98.7873	Trypsin	B3	HFELVSNESGAGITR	S{+448}	448	448.219	448.22	448.219
40649:2	3	A.TAGTTATAPTPAAS{+462.659}APDAATKPAR.S	NA	S{+463}	1330.9	2	2660.78	2658.78	2	-2.5	125	NRagged	365.35	1.89	0	6.86	887	>WT55_RS03375 ref|WP_040127524.1|gi|749303361| competence protein ComE	664	Nsco_NS_434_20203020_B_pseudomultivorans_HILIC2.35634.35634.4	controllerType=0 controllerNumber=1 scan=35634	93.0031	Trypsin	B2	TAGTTATAPTPAASAPDAATKPAR	S{+463}	463	462.659	462.66	462.659
14347:3	131	N.GAAAAS{+774.334}DDEDDEEEAAPARPAR.K	NA	S{+774}	997.434	3	2990.29	2988.29	2	-2.2	121	NRagged	365.36	6.18	0	6.98	35	>WT55_RS27440 ref|WP_040127879.1|gi|749303719| ribosome silencing factor RsfS	5371	Nsco_NS_434_20203020_B_pseudomultivorans_HILIC1.14816.14816.3	controllerType=0 controllerNumber=1 scan=14816	42.9758	Trypsin	B1	GAAAASDDEDDEEEAAPARPAR	S{+774}	774	774.334	774.33	774.334
55691:5	88	R.IMDVLGRPIDEAGPIES{+1447.568}ETK.R	NA	S{+1448}	724.741	5	3619.67	3617.67	2	-1.9	91	Specific	365.42	173.89	0	6.85	41	>WT55_RS11725 ref|WP_006762966.1|gi|493815369| ATP synthase subunit beta	2305	Nsco_NS_434_20203020_B_pseudomultivorans_HILIC3.48042.48042.3	controllerType=0 controllerNumber=1 scan=48042	122.643	Trypsin	B3	IMDVLGRPIDEAGPIESETK	S{+1448}	1448	1447.57	1447.57	1447.57
22968:3	13	A.PAADTS{+1703.592}AAASAPAKK.D	NA	S{+1704}	1021.11	3	3061.3	3060.3	1	-1.1	27	NRagged	365.43	122.95	0	6.52	457	>WT55_RS10975 ref|WP_040126461.1|gi|749302294| hypothetical protein	2158	Nsco_NS_434_20203020_B_pseudomultivorans_HILIC3.21708.21708.3	controllerType=0 controllerNumber=1 scan=21708	57.9733	Trypsin	B3	PAADTSAAASAPAKK	S{+1704}	1704	1703.59	1703.59	1703.59
86605:2	7	T.SANYAGLQFGGTYS{+290.114}FSNNQNFGNNR.A	NA	S{+290}	1510.67	2	3020.33	3018.33	2	-2.2	160	NRagged	365.47	74.91	1.2	6.09	397	>WT55_RS22215 ref|WP_040131465.1|gi|749307319| porin	4346	Nsco_NS_434_20203020_B_pseudomultivorans_HILIC2.73258.73258.2	controllerType=0 controllerNumber=1 scan=73258	176.572	Trypsin	B2	SANYAGLQFGGTYSFSNNQNFGNNR	S{+290}	290	290.114	290.11	290.114
51750:3	8	R.DAVLLGGSS{+775.295}DNEFVK.L	NA	S{+775}	776.027	3	2326.07	2326.07	0	0	75	Specific	365.5	162.89	0.4	5.12	205	>WT55_RS03890 ref|WP_009691824.1|gi|497377611| antioxidant, AhpC/Tsa family protein	764	Nsco_NS_434_20203020_B_pseudomultivorans_HILIC1.45268.45268.3	controllerType=0 controllerNumber=1 scan=45268	117.653	Trypsin	B1	DAVLLGGSSDNEFVK	S{+775}	775	775.295	775.29	775.295
65592:3	176	R.AASEPVGAAPVAAAS{+1334.459}QPRPSSLQQLLALK.N	NA	S{+1334}	1389.01	3	4165.02	4163.02	2	-1.6	251	Specific	365.5	365.5	0	8.81	50	>WT55_RS18775 ref|WP_060253368.1|gi|982082855| pilus assembly protein FimV	3675	Nsco_NS_434_20203020_B_pseudomultivorans_HILIC2.56193.56193.3	controllerType=0 controllerNumber=1 scan=56193	139.279	Trypsin	B2	AASEPVGAAPVAAASQPRPSSLQQLLALK	S{+1334}	1334	1334.46	1334.46	1334.46
41806:3	124	K.PVVTTQAQPS{+1299.639}QGSTPEGHELLEK.F	NA	S{+1300}	1244.96	3	3732.86	3732.86	0	0	213	Specific	365.5	47.33	0	6.4	52	>WT55_RS26510 ref|WP_060254741.1|gi|982084340| ankryin	5190	Nsco_NS_434_20203020_B_pseudomultivorans_HILIC3.36432.36432.3	controllerType=0 controllerNumber=1 scan=36432	94.5465	Trypsin	B3	PVVTTQAQPSQGSTPEGHELLEK	S{+1300}	1300	1299.64	1299.64	1299.64
68119:3	24	R.AASEAAAAS{+1138.449}AAQAASASAPEAAASLSTAPASAAAVVDQDANAQAAR.A	NA	S{+1138}	1740.81	3	5220.41	5220.41	0	0	143	Specific	365.51	365.51	0	7.32	137	>WT55_RS07565 ref|WP_040126635.1|gi|749302469| hypothetical protein	1487	Nsco_NS_434_20203020_B_pseudomultivorans_HILIC3.57997.57997.3	controllerType=0 controllerNumber=1 scan=57997	145.567	Trypsin	B3	AASEAAAASAAQAASASAPEAAASLSTAPASAAAVVDQDANAQAAR	S{+1138}	1138	1138.45	1138.45	1138.45
36815:4	964	A.TAAPLPGHAEPDGDLRLS{+203.954}IAGAQEK.T	NA	S{+204}	680.818	4	2720.25	2718.25	2	-2.5	142	NRagged	365.53	27.56	0	7.94	5	>WT55_RS05385 ref|WP_060249549.1|gi|982078936| toxin HipA	1055	Nsco_NS_434_20203020_B_pseudomultivorans_HILIC1.32987.32987.4	controllerType=0 controllerNumber=1 scan=32987	88.7742	Trypsin	B1	TAAPLPGHAEPDGDLRLSIAGAQEK	S{+204}	204	203.954	203.95	203.954
64480:3	160	R.AASEPVGAAPVAAASQPRPSS{+1261.434}LQQLLALK.N	NA	S{+1261}	1364.67	3	4092	4090	2	-1.6	251	Specific	365.6	131.34	0	7.15	66	>WT55_RS18775 ref|WP_060253368.1|gi|982082855| pilus assembly protein FimV	3675	Nsco_NS_434_20203020_B_pseudomultivorans_HILIC3.55118.55118.3	controllerType=0 controllerNumber=1 scan=55118	138.966	Trypsin	B3	AASEPVGAAPVAAASQPRPSSLQQLLALK	S{+1261}	1261	1261.43	1261.43	1261.43
41510:3	490	Y.PDHAILAEES{+349.130}GESENESEFR.W	NA	S{+349}	865.71	3	2595.11	2595.11	0	0	60	NRagged	365.65	68.13	11.7	6.26	8	>WT55_RS26605 ref|WP_009689450.1|gi|497375237| inositol monophosphatase	5208	Nsco_NS_434_20203020_B_pseudomultivorans_HILIC3.36219.36219.3	controllerType=0 controllerNumber=1 scan=36219	94.0209	Trypsin	B3	PDHAILAEESGESENESEFR	S{+349}	349	349.13	349.13	349.13
44815:4	183	D.PSSIQFVVHDAGKGS{+699.215}DAASAR.L	NA	S{+699}	700.821	4	2800.26	2799.26	1	-1.2	354	NRagged	365.69	123.93	0	5.98	26	>WT55_RS13050 ref|WP_060251523.1|gi|982080910| virulence factor	2561	Nsco_NS_434_20203020_B_pseudomultivorans_HILIC3.39021.39021.4	controllerType=0 controllerNumber=1 scan=39021	100.982	Trypsin	B3	PSSIQFVVHDAGKGSDAASAR	S{+699}	699	699.215	699.22	699.215
41131:3	12	I.AQVGAIS{+1299.651}ANSDSSIGDR.I	NA	S{+1300}	983.153	3	2947.44	2947.44	0	0	145	NRagged	365.72	8.9	6	3.88	221	>WT55_RS08320 ref|WP_040126762.1|gi|749302596| molecular chaperone GroEL	1634	Nsco_NS_434_20203020_B_pseudomultivorans_HILIC1.36441.36441.3	controllerType=0 controllerNumber=1 scan=36441	96.9222	Trypsin	B1	AQVGAISANSDSSIGDR	S{+1300}	1300	1299.65	1299.65	1299.65
08029:2	699	V.HASYQGNDES{+377.160}R.A	NA	S{+377}	820.851	2	1640.7	1640.7	0	0	116	NRagged	365.75	19.14	0.41	2.4	12	>WT55_RS26365 ref|WP_040128076.1|gi|749303917| carboxypeptidase regulatory-like domain protein	5166	Nsco_NS_434_20203020_B_pseudomultivorans_HILIC3.9291.9291.2	controllerType=0 controllerNumber=1 scan=9291	30.0425	Trypsin	B3	HASYQGNDESR	S{+377}	377	377.16	377.16	377.16
77245:5	212	H.GIS{+1217.464}QFTPPEHVAELVDEVHR.H	NA	S{+1217}	696.726	5	3479.6	3477.6	2	-1.9	345	NRagged	365.95	57.31	0	6.44	36	>WT55_RS11705 ref|WP_052102184.1|gi|917495767| uroporphyrinogen decarboxylase	2301	Nsco_NS_434_20203020_B_pseudomultivorans_HILIC3.65229.65229.6	controllerType=0 controllerNumber=1 scan=65229	163.379	Trypsin	B3	GISQFTPPEHVAELVDEVHR	S{+1217}	1217	1217.46	1217.46	1217.46
44016:4	24	A.AEQAAAAPAES{+1818.974}AQDEAR.A	NA	S{+1819}	876.942	4	3504.75	3504.75	0	0	198	NRagged	365.98	0.65	0.65	5.04	82	>WT55_RS29170 ref|WP_040127247.1|gi|749303082| translation initiation factor IF-2	5712	Nsco_NS_434_20203020_B_pseudomultivorans_HILIC1.38957.38957.4	controllerType=0 controllerNumber=1 scan=38957	103.115	Trypsin	B1	AEQAAAAPAESAQDEAR	S{+1819}	1819	1818.97	1818.97	1818.97
36706:3	476	V.HAPQGDAVVAGGQYFC[+57.021]S{+827.237}TEHAQR.H	NA	C[+57], S{+827}	1105.79	3	3315.36	3313.36	2	-2	61	NRagged	365.98	7.22	1.64	6.66	12	>WT55_RS07305 ref|WP_060250224.1|gi|982079611| deaminase	1435	Nsco_NS_434_20203020_B_pseudomultivorans_HILIC2.32335.32335.3	controllerType=0 controllerNumber=1 scan=32335	85.0172	Trypsin	B2	HAPQGDAVVAGGQYFCSTEHAQR	,S{+827}	,+827	827.237	827.24	827.237
26276:4	67	K.GASAAQAAPKPNDNSS{+622.204}GTFVFSRPGK.F	NA	S{+622}	797.374	4	3186.47	3184.47	2	-2.1	66	Specific	366.09	172.5	0	8.52	157	>WT55_RS17245 ref|WP_009688223.1|gi|497374010| outer membrane lipoprotein carrier protein LolA	3373	Nsco_NS_434_20203020_B_pseudomultivorans_HILIC1.24773.24773.4	controllerType=0 controllerNumber=1 scan=24773	67.5275	Trypsin	B1	GASAAQAAPKPNDNSSGTFVFSRPGK	S{+622}	622	622.204	622.2	622.204
02177:3	11	A.PAADTSAAAS{+789.202}APAKK.D	NA	S{+789}	716.309	3	2146.91	2145.91	1	-1.6	27	NRagged	366.13	3.73	0	6.42	476	>WT55_RS10975 ref|WP_040126461.1|gi|749302294| hypothetical protein	2158	Nsco_NS_434_20203020_B_pseudomultivorans_HILIC2.4211.4211.3	controllerType=0 controllerNumber=1 scan=4211	20.9279	Trypsin	B2	PAADTSAAASAPAKK	S{+789}	789	789.202	789.2	789.202
01695:3	230	K.LHS{+723.051}KDDKLNPQR.S	NA	S{+723}	725.28	3	2173.83	2173.83	0	0	502	Specific	366.17	260.19	4.79	7.07	18	>WT55_RS27245 ref|WP_009688217.1|gi|497374004| 2-isopropylmalate synthase	5332	Nsco_NS_434_20203020_B_pseudomultivorans_HILIC1.3760.3760.3	controllerType=0 controllerNumber=1 scan=3760	19.6584	Trypsin	B1	LHSKDDKLNPQR	S{+723}	723	723.051	723.05	723.051
38668:4	143	E.TS{+670.347}GIGVKPVSTEGTER.L	NA	S{+670}	572.803	4	2288.19	2288.19	0	0	195	NRagged	366.18	17.74	17.74	5.29	36	>WT55_RS28560 ref|WP_009689865.1|gi|497375652| isocitrate dehydrogenase	5590	Nsco_NS_434_20203020_B_pseudomultivorans_HILIC1.34491.34491.4	controllerType=0 controllerNumber=1 scan=34491	92.3262	Trypsin	B1	TSGIGVKPVSTEGTER	S{+670}	670	670.347	670.35	670.347
78618:5	134	V.PLNS{+1097.525}PQYIHLIAEIEKR.V	NA	S{+1098}	624.734	5	3119.64	3118.64	1	-1.1	306	NRagged	366.18	161.23	0.42	6.78	36	>WT55_RS06365 ref|WP_040129469.1|gi|749305318| gamma-glutamyltranspeptidase	1251	Nsco_NS_434_20203020_B_pseudomultivorans_HILIC3.66292.66292.5	controllerType=0 controllerNumber=1 scan=66292	166.202	Trypsin	B3	PLNSPQYIHLIAEIEKR	S{+1098}	1098	1097.53	1097.53	1097.53
76519:3	228	A.QGSAGAGMQAQTPAAGVGAGAQGSAGANAS{+482.220}GNAAGTATDAVGTAADGAK.D	NA	S{+482}	1528.71	3	4584.11	4583.11	1	-0.7	30	NRagged	366.2	46.53	0	5.41	55	>WT55_RS30250 ref|WP_040126929.1|gi|749302764| late embryogenesis abundant protein	5912	Nsco_NS_434_20203020_B_pseudomultivorans_HILIC3.64653.64653.3	controllerType=0 controllerNumber=1 scan=64653	161.879	Trypsin	B3	QGSAGAGMQAQTPAAGVGAGAQGSAGANASGNAAGTATDAVGTAADGAK	S{+482}	482	482.22	482.22	482.22
49905:3	116	K.AADAGGAKPAS{+1236.446}GAAPAPAAPAAPAPVPVPASAVSGAAAQ.-	NA	S{+1236}	1490.38	3	4469.12	4468.12	1	-0.8	151	CRagged	366.25	151.44	0	7.84	85	>WT55_RS08775 ref|WP_040126510.1|gi|749302343| outer membrane lipid asymmetry maintenance protein MlaD	1724	Nsco_NS_434_20203020_B_pseudomultivorans_HILIC1.43805.43805.3	controllerType=0 controllerNumber=1 scan=43805	114.288	Trypsin	B1	AADAGGAKPASGAAPAPAAPAAPAPVPVPASAVSGAAAQ	S{+1236}	1236	1236.45	1236.45	1236.45
03871:3	1609	R.EKPAS{+647.374}PHNWAR.G	NA	S{+647}	647.346	3	1940.02	1940.02	0	0	291	Specific	366.27	47.12	17.47	4.62	3	>WT55_RS28955 ref|WP_059601305.1|gi|981388444| transporter	5669	Nsco_NS_434_20203020_B_pseudomultivorans_HILIC3.5509.5509.3	controllerType=0 controllerNumber=1 scan=5509	22.2576	Trypsin	B3	EKPASPHNWAR	S{+647}	647	647.374	647.37	647.374
37333:4	3	K.LSKPAATTSATTSTTTSAGTASTSTTATAGTTATAPTPAAS{+624.206}APDAATKPAR.S	NA	S{+624}	1319.64	4	5275.52	5275.52	0	0	98	Specific	366.3	47.65	16.09	4.91	887	>WT55_RS03375 ref|WP_040127524.1|gi|749303361| competence protein ComE	664	Nsco_NS_434_20203020_B_pseudomultivorans_HILIC2.32802.32802.4	controllerType=0 controllerNumber=1 scan=32802	86.1959	Trypsin	B2	LSKPAATTSATTSTTTSAGTASTSTTATAGTTATAPTPAASAPDAATKPAR	S{+624}	624	624.206	624.21	624.206
29212:2	135	K.GVSGVTAHTGAFS{+874.983}VYPSTDRDGK.I	NA	S{+875}	1593.55	2	3186.1	3184.1	2	-2.1	92	Specific	366.31	253.18	0	8.43	38	>WT55_RS28240 ref|WP_009692313.1|gi|497378100| periplasmic protein	5527	Nsco_NS_434_20203020_B_pseudomultivorans_HILIC2.26609.26609.3	controllerType=0 controllerNumber=1 scan=26609	71.2893	Trypsin	B2	GVSGVTAHTGAFSVYPSTDRDGK	S{+875}	875	874.983	874.98	874.983
54986:4	65	E.PAVAGEGAAAAEHSASPES{+285.109}AERAEPVLPAATTISSAPPTVVDR.R	NA	S{+285}	1106.8	4	4424.18	4423.18	1	-0.8	132	NRagged	366.31	366.31	0.56	7.3	34	>WT55_RS04295 ref|WP_059481219.1|gi|981262398| cell division protein FtsZ	845	Nsco_NS_434_20203020_B_pseudomultivorans_HILIC3.47485.47485.4	controllerType=0 controllerNumber=1 scan=47485	121.395	Trypsin	B3	PAVAGEGAAAAEHSASPESAERAEPVLPAATTISSAPPTVVDR	S{+285}	285	285.109	285.11	285.109
05753:5	91	K.PSVDQIDAS{+1858.451}RR.V	NA	S{+1858}	621.424	5	3103.09	3102.09	1	-1.1	181	Specific	366.33	161.55	0	6.32	42	>WT55_RS09040 ref|WP_040126533.1|gi|749302366| type VI secretion protein ImpA	1776	Nsco_NS_434_20203020_B_pseudomultivorans_HILIC1.7087.7087.2	controllerType=0 controllerNumber=1 scan=7087	25.892	Trypsin	B1	PSVDQIDASRR	S{+1858}	1858	1858.45	1858.45	1858.45
40432:4	40	A.AYGHFGREEPEFS{+749.464}WEATDK.A	NA	S{+749}	752.121	4	3005.46	3005.46	0	0	360	NRagged	366.35	45.72	3.11	5.01	69	>WT55_RS31945 ref|WP_040128500.1|gi|749304343| S-adenosylmethionine synthase	6247	Nsco_NS_434_20203020_B_pseudomultivorans_HILIC2.35459.35459.3	controllerType=0 controllerNumber=1 scan=35459	92.5195	Trypsin	B2	AYGHFGREEPEFSWEATDK	S{+749}	749	749.464	749.46	749.464
57143:3	65	L.SDLMLGMPNIAHES{+211.083}VPVGKDETDNVEVRR.W	NA	S{+211}	1140.56	3	3419.66	3419.66	0	0	97	NRagged	366.42	114.75	0	7.41	67	>WT55_RS17230 ref|WP_009688219.1|gi|497374006| serine--tRNA ligase	3370	Nsco_NS_434_20203020_B_pseudomultivorans_HILIC1.49470.49470.3	controllerType=0 controllerNumber=1 scan=49470	127.127	Trypsin	B1	SDLMLGMPNIAHESVPVGKDETDNVEVRR	S{+211}	211	211.083	211.08	211.083
40195:4	152	A.TGGGGSATAWSRPHLVAYGQDGVVAAS{+729.294}AK.S	NA	S{+729}	876.176	4	3501.68	3500.68	1	-1	752	NRagged	366.45	83.41	12.26	5.88	37	>WT55_RS23180 ref|WP_060254380.1|gi|982083970| type IV secretion protein Rhs	4539	Nsco_NS_434_20203020_B_pseudomultivorans_HILIC2.35271.35271.4	controllerType=0 controllerNumber=1 scan=35271	92.1033	Trypsin	B2	TGGGGSATAWSRPHLVAYGQDGVVAASAK	S{+729}	729	729.294	729.29	729.294
66954:4	163	V.IDSGTEAVIGRIPEGQPS{+938.500}DAQAAIR.A	NA	S{+938}	873.208	4	3489.81	3489.81	0	0	25	NRagged	366.47	13.06	1.6	6.25	20	>WT55_RS13240 ref|WP_060251568.1|gi|982080955| aldehyde dehydrogenase	2599	Nsco_NS_434_20203020_B_pseudomultivorans_HILIC2.57335.57335.4	controllerType=0 controllerNumber=1 scan=57335	141.786	Trypsin	B2	IDSGTEAVIGRIPEGQPSDAQAAIR	S{+938}	938	938.5	938.5	938.5
29385:4	156	I.DTAATGSTAHQPATGMS{+316.161}VLSAEEAKGDDK.A	NA	S{+316}	791.374	4	3162.47	3162.47	0	0	53	NRagged	366.48	63.65	0	5.06	32	>WT55_RS16625 ref|WP_060252832.1|gi|982082297| hypothetical protein	3258	Nsco_NS_434_20203020_B_pseudomultivorans_HILIC3.26732.26732.4	controllerType=0 controllerNumber=1 scan=26732	70.1954	Trypsin	B3	DTAATGSTAHQPATGMSVLSAEEAKGDDK	S{+316}	316	316.161	316.16	316.161
12650:3	11	A.PAADTS{+1531.557}AAASAPAKK.D	NA	S{+1532}	963.761	3	2889.27	2888.27	1	-1.2	27	NRagged	366.52	131.09	0	6.6	476	>WT55_RS10975 ref|WP_040126461.1|gi|749302294| hypothetical protein	2158	Nsco_NS_434_20203020_B_pseudomultivorans_HILIC2.13245.13245.3	controllerType=0 controllerNumber=1 scan=13245	39.7374	Trypsin	B2	PAADTSAAASAPAKK	S{+1532}	1532	1531.56	1531.56	1531.56
39429:3	175	V.PGGASLHNC[+57.021]MS{+302.170}GHGPDADTFEK.A	NA	C[+57], S{+302}	863.719	3	2589.14	2587.14	2	-2.6	365	NRagged	366.58	66.63	0	5.97	30	>WT55_RS08520 ref|WP_060250298.1|gi|982079685| homogentisate 1,2-dioxygenase	1674	Nsco_NS_434_20203020_B_pseudomultivorans_HILIC1.35090.35090.3	controllerType=0 controllerNumber=1 scan=35090	93.7254	Trypsin	B1	PGGASLHNCMSGHGPDADTFEK	,S{+302}	,+302	302.17	302.17	302.17
17465:3	11	A.PAADTS{+1604.577}AAASAPAKK.D	NA	S{+1605}	987.768	3	2961.29	2961.29	0	0	27	NRagged	366.65	118.06	0	6.3	476	>WT55_RS10975 ref|WP_040126461.1|gi|749302294| hypothetical protein	2158	Nsco_NS_434_20203020_B_pseudomultivorans_HILIC2.17189.17189.3	controllerType=0 controllerNumber=1 scan=17189	49.0654	Trypsin	B2	PAADTSAAASAPAKK	S{+1605}	1605	1604.58	1604.58	1604.58
53091:4	267	K.PGIHPDYREVVFQDMS{+275.134}NGFK.F	NA	S{+275}	653.567	4	2611.25	2611.25	0	0	3	Specific	366.67	17.27	1.5	5.28	28	>WT55_RS03315 ref|WP_009692690.1|gi|497378477| 50S ribosomal protein L31 type B	652	Nsco_NS_434_20203020_B_pseudomultivorans_HILIC2.46180.46180.4	controllerType=0 controllerNumber=1 scan=46180	117.611	Trypsin	B2	PGIHPDYREVVFQDMSNGFK	S{+275}	275	275.134	275.13	275.134
60342:5	211	H.PNDVS{+1289.490}DDFVREFAPK.A	NA	S{+1289}	606.069	5	3026.32	3025.32	1	-1.1	33	NRagged	366.68	2.07	0	5.61	22	>WT55_RS04115 ref|WP_009688314.1|gi|497374101| GMP synthetase	809	Nsco_NS_434_20203020_B_pseudomultivorans_HILIC3.51738.51738.5	controllerType=0 controllerNumber=1 scan=51738	131.114	Trypsin	B3	PNDVSDDFVREFAPK	S{+1289}	1289	1289.49	1289.49	1289.49
83254:3	43	R.YMIAQANAAIDENGMLVDELVS{+1303.508}SR.E	NA	S{+1304}	1305.59	3	3914.76	3913.76	1	-0.9	620	Specific	366.7	23.56	0	5.46	66	>WT55_RS29555 ref|WP_009687179.1|gi|497372966| DNA-directed RNA polymerase subunit beta	5786	Nsco_NS_434_20203020_B_pseudomultivorans_HILIC3.69894.69894.3	controllerType=0 controllerNumber=1 scan=69894	174.343	Trypsin	B3	YMIAQANAAIDENGMLVDELVSSR	S{+1304}	1304	1303.51	1303.51	1303.51
28498:4	49	K.GASAAQAAPKPNDNSS{+695.233}GTFVFSRPGK.F	NA	S{+695}	815.381	4	3258.5	3257.5	1	-1	66	Specific	366.71	142.21	0	6.42	202	>WT55_RS17245 ref|WP_009688223.1|gi|497374010| outer membrane lipoprotein carrier protein LolA	3373	Nsco_NS_434_20203020_B_pseudomultivorans_HILIC3.26082.26082.4	controllerType=0 controllerNumber=1 scan=26082	68.6364	Trypsin	B3	GASAAQAAPKPNDNSSGTFVFSRPGK	S{+695}	695	695.233	695.23	695.233
10744:3	444	K.PES{+422.389}KPQLDEMAK.L	NA	S{+422}	599.361	3	1796.07	1795.07	1	-1.9	240	Specific	366.74	120.86	0	5.62	10	>WT55_RS15210 ref|WP_060252361.1|gi|982081756| cell envelope biogenesis protein OmpA	2986	Nsco_NS_434_20203020_B_pseudomultivorans_HILIC3.11631.11631.3	controllerType=0 controllerNumber=1 scan=11631	34.7046	Trypsin	B3	PESKPQLDEMAK	S{+422}	422	422.389	422.39	422.389
46490:3	4	R.AYSGGLS{+754.369}YQFQGLK.L	NA	S{+754}	758.714	3	2274.13	2273.13	1	-1.5	185	Specific	366.77	125.97	0	6.52	279	>WT55_RS22215 ref|WP_040131465.1|gi|749307319| porin	4346	Nsco_NS_434_20203020_B_pseudomultivorans_HILIC1.41119.41119.3	controllerType=0 controllerNumber=1 scan=41119	108.247	Trypsin	B1	AYSGGLSYQFQGLK	S{+754}	754	754.369	754.37	754.369
56602:3	2	K.PTSS{+1912.868}AAPAAAAKPPTANDANTGYFLQVGAYK.T	NA	S{+1913}	1655.47	3	4964.39	4963.39	1	-0.7	195	Specific	366.79	29.52	0	7.25	311	>WT55_RS30795 ref|WP_060255038.1|gi|982084637| cell division protein	6019	Nsco_NS_434_20203020_B_pseudomultivorans_HILIC3.48762.48762.3	controllerType=0 controllerNumber=1 scan=48762	124.29	Trypsin	B3	PTSSAAPAAAAKPPTANDANTGYFLQVGAYK	S{+1913}	1913	1912.87	1912.87	1912.87
81703:5	101	K.RTDVYVIGVYQHAS{+695.288}GNVLDANGDVVK.A	NA	S{+695}	698.148	5	3486.71	3484.71	2	-1.9	333	Specific	366.83	366.83	3.95	8.83	66	>WT55_RS07085 ref|WP_060250049.1|gi|982079436| porin	1392	Nsco_NS_434_20203020_B_pseudomultivorans_HILIC2.69396.69396.4	controllerType=0 controllerNumber=1 scan=69396	169.388	Trypsin	B2	RTDVYVIGVYQHASGNVLDANGDVVK	S{+695}	695	695.288	695.29	695.288
12398:2	228	K.TKAGEAADGDASAGVQGGAS{+568.213}ATGATQ.-	NA	S{+568}	1409.12	2	2817.24	2817.24	0	0	108	CRagged	366.84	213.03	3.44	7.83	55	>WT55_RS30250 ref|WP_040126929.1|gi|749302764| late embryogenesis abundant protein	5912	Nsco_NS_434_20203020_B_pseudomultivorans_HILIC3.13004.13004.2	controllerType=0 controllerNumber=1 scan=13004	37.6255	Trypsin	B3	TKAGEAADGDASAGVQGGASATGATQ	S{+568}	568	568.213	568.21	568.213
73141:4	230	F.PSTSEVYGMC[+57.021]SDEQFDPDAS{+511.274}ALTYGPINKPR.W	NA	C[+57], S{+511}	986.708	4	3943.81	3943.81	0	0	118	NRagged	366.87	5.06	0	5.97	19	>WT55_RS03460 ref|WP_009694043.1|gi|497379830| NAD-dependent epimerase/dehydratase family protein	681	Nsco_NS_434_20203020_B_pseudomultivorans_HILIC3.62007.62007.4	controllerType=0 controllerNumber=1 scan=62007	155.277	Trypsin	B3	PSTSEVYGMCSDEQFDPDASALTYGPINKPR	,S{+511}	,+511	511.274	511.27	511.274
59490:2	116	K.PAS{+568.221}GAAPAPAAPAAPAPVPVPASAVSGAAAQ.-	NA	S{+568}	1579.8	2	3158.58	3158.58	0	0	159	CRagged	366.88	188.78	60.17	7.64	85	>WT55_RS08775 ref|WP_040126510.1|gi|749302343| outer membrane lipid asymmetry maintenance protein MlaD	1724	Nsco_NS_434_20203020_B_pseudomultivorans_HILIC1.51335.51335.2	controllerType=0 controllerNumber=1 scan=51335	131.187	Trypsin	B1	PASGAAPAPAAPAAPAPVPVPASAVSGAAAQ	S{+568}	568	568.221	568.22	568.221
78644:1	122	E.PGSS{+266.789}GSPIYSPEK.R	NA	S{+267}	1573.42	1	1573.42	1572.42	1	-2.1	191	NRagged	366.88	267.87	1.31	6.59	228	>sp|LYSC_LYSEN|(Common contaminant protein)	6672	Nsco_NS_434_20203020_B_pseudomultivorans_HILIC2.66956.66956.3	controllerType=0 controllerNumber=1 scan=66956	163.536	Trypsin	B2	PGSSGSPIYSPEK	S{+267}	267	266.789	266.79	266.789
23468:4	1260	K.ERPVVDIALS{+541.193}GGNHR.W	NA	S{+541}	541.269	4	2162.05	2161.05	1	-1.6	215	Specific	366.94	173.94	0	6.83	5	>WT55_RS00015 ref|WP_060248989.1|gi|982078376| monooxygenase	2	Nsco_NS_434_20203020_B_pseudomultivorans_HILIC3.22127.22127.3	controllerType=0 controllerNumber=1 scan=22127	59.038	Trypsin	B3	ERPVVDIALSGGNHR	S{+541}	541	541.193	541.19	541.193
57921:5	6	S.PLLYQHAS{+645.249}GGTTFDEVTVHFSRADGEGK.R	NA	S{+645}	733.746	5	3664.7	3664.7	0	0	70	NRagged	366.97	46.2	1.2	5.62	235	>WT55_RS09015 ref|WP_009691915.1|gi|497377702| hypothetical protein	1771	Nsco_NS_434_20203020_B_pseudomultivorans_HILIC2.50008.50008.5	controllerType=0 controllerNumber=1 scan=50008	125.919	Trypsin	B2	PLLYQHASGGTTFDEVTVHFSRADGEGK	S{+645}	645	645.249	645.25	645.249
59404:5	65	D.LMLGMPNIAHES{+343.146}VPVGKDETDNVEVRR.W	NA	S{+343}	670.738	5	3349.66	3349.66	0	0	99	NRagged	367.03	9.97	8.12	7.64	67	>WT55_RS17230 ref|WP_009688219.1|gi|497374006| serine--tRNA ligase	3370	Nsco_NS_434_20203020_B_pseudomultivorans_HILIC1.51264.51264.5	controllerType=0 controllerNumber=1 scan=51264	131.025	Trypsin	B1	LMLGMPNIAHESVPVGKDETDNVEVRR	S{+343}	343	343.146	343.15	343.146
71668:3	67	V.PDASVQSTPLQPPAPISNS{+808.815}SSVHPGNPK.A	NA	S{+809}	1207.41	3	3620.23	3618.23	2	-1.9	235	NRagged	367.08	75.91	0	5.58	91	>WT55_RS11050 ref|WP_060250879.1|gi|982080266| BON domain protein	2171	Nsco_NS_434_20203020_B_pseudomultivorans_HILIC3.60809.60809.3	controllerType=0 controllerNumber=1 scan=60809	152.321	Trypsin	B3	PDASVQSTPLQPPAPISNSSSVHPGNPK	S{+809}	809	808.815	808.82	808.815
70505:3	10	N.TVAPADAALHAS{+1845.249}MR.D	NA	S{+1845}	1086.33	3	3256.96	3255.96	1	-1	596	NRagged	367.13	64.16	0	5.37	165	>WT55_RS13705 ref|WP_009695717.1|gi|497381504| RNA polymerase sigma factor RpoD	2688	Nsco_NS_434_20203020_B_pseudomultivorans_HILIC3.59902.59902.4	controllerType=0 controllerNumber=1 scan=59902	150.089	Trypsin	B3	TVAPADAALHASMR	S{+1845}	1845	1845.25	1845.25	1845.25
18892:4	993	R.AKNPLIADQVAS{+590.152}NYRK.A	NA	S{+590}	595.538	4	2379.13	2378.13	1	-1.4	102	Specific	367.14	14.55	0	5.87	4	>WT55_RS01665 ref|WP_009690849.1|gi|497376636| uncharacterized peroxidase-related enzyme	327	Nsco_NS_434_20203020_B_pseudomultivorans_HILIC3.18318.18318.4	controllerType=0 controllerNumber=1 scan=18318	49.9658	Trypsin	B3	AKNPLIADQVASNYRK	S{+590}	590	590.152	590.15	590.152
13864:5	35	R.GSLTEPGKPS{+410.963}PFRDR.T	NA	S{+411}	411.968	5	2055.81	2054.81	1	-1.6	143	Specific	367.19	5.69	0	6.23	63	>WT55_RS10575 ref|WP_009688309.1|gi|497374096| glutamine--tRNA ligase	2078	Nsco_NS_434_20203020_B_pseudomultivorans_HILIC3.14209.14209.4	controllerType=0 controllerNumber=1 scan=14209	40.3218	Trypsin	B3	GSLTEPGKPSPFRDR	S{+411}	411	410.963	410.96	410.963
40073:3	199	V.SLDQGGKPVVTTQAQPSQGS{+614.295}TPEGHELLEK.F	NA	S{+614}	1245.29	3	3733.86	3732.86	1	-0.9	206	NRagged	367.2	77.55	0	7.04	36	>WT55_RS26510 ref|WP_060254741.1|gi|982084340| ankryin	5190	Nsco_NS_434_20203020_B_pseudomultivorans_HILIC2.35174.35174.3	controllerType=0 controllerNumber=1 scan=35174	91.8887	Trypsin	B2	SLDQGGKPVVTTQAQPSQGSTPEGHELLEK	S{+614}	614	614.295	614.29	614.295
63635:3	29	N.TQENPAS{+271.088}QSAEDTGSETQATQGAAPAAEAADAALAEAQAK.V	NA	S{+271}	1376.95	3	4128.84	4128.84	0	0	4	NRagged	367.23	15.65	6.09	6.39	113	>WT55_RS08070 ref|WP_009693598.1|gi|497379385| nucleotide exchange factor GrpE	1587	Nsco_NS_434_20203020_B_pseudomultivorans_HILIC2.54601.54601.3	controllerType=0 controllerNumber=1 scan=54601	135.819	Trypsin	B2	TQENPASQSAEDTGSETQATQGAAPAAEAADAALAEAQAK	S{+271}	271	271.088	271.09	271.088
39578:2	216	A.DWDEAKNGGANDPGVQS{+311.115}VR.R	NA	S{+311}	1163.52	2	2326.04	2326.04	0	0	187	NRagged	367.26	109.16	48.54	4.36	41	>WT55_RS27675 ref|WP_009688329.1|gi|497374116| transaldolase B	5417	Nsco_NS_434_20203020_B_pseudomultivorans_HILIC3.34638.34638.2	controllerType=0 controllerNumber=1 scan=34638	90.0124	Trypsin	B3	DWDEAKNGGANDPGVQSVR	S{+311}	311	311.115	311.12	311.115
68166:2	7	T.SANYAGLQFGGTYS{+292.113}FSNNQNFGNNR.A	NA	S{+292}	1510.67	2	3020.33	3020.33	0	0	160	NRagged	367.32	56.61	1.2	4.73	397	>WT55_RS22215 ref|WP_040131465.1|gi|749307319| porin	4346	Nsco_NS_434_20203020_B_pseudomultivorans_HILIC2.58248.58248.2	controllerType=0 controllerNumber=1 scan=58248	143.788	Trypsin	B2	SANYAGLQFGGTYSFSNNQNFGNNR	S{+292}	292	292.113	292.11	292.113
24455:3	1750	R.KVVDLPAPAS{+567.212}GAAAPAR.A	NA	S{+567}	720.374	3	2159.11	2158.11	1	-1.6	478	Specific	367.35	142.56	0	6.17	7	>WT55_RS22950 ref|WP_060254341.1|gi|982083908| penicillin-binding protein 1C	4493	Nsco_NS_434_20203020_B_pseudomultivorans_HILIC3.22910.22910.3	controllerType=0 controllerNumber=1 scan=22910	60.9843	Trypsin	B3	KVVDLPAPASGAAAPAR	S{+567}	567	567.212	567.21	567.212
29193:3	243	T.SATYHQVSAGADYS{+446.148}LSK.R	NA	S{+446}	744.336	3	2230.99	2230.99	0	0	317	NRagged	367.37	37.81	11.32	5.74	32	>WT55_RS10400 ref|WP_009692488.1|gi|497378275| porin	2043	Nsco_NS_434_20203020_B_pseudomultivorans_HILIC2.26593.26593.3	controllerType=0 controllerNumber=1 scan=26593	71.2444	Trypsin	B2	SATYHQVSAGADYSLSK	S{+446}	446	446.148	446.15	446.148
36367:3	7	L.HMHLQFGS{+243.125}PAVKGESADK.D	NA	S{+243}	728.03	3	2182.07	2182.07	0	0	3	NRagged	367.41	29.3	15.91	5.97	214	>WT55_RS09015 ref|WP_009691915.1|gi|497377702| hypothetical protein	1771	Nsco_NS_434_20203020_B_pseudomultivorans_HILIC3.32062.32062.3	controllerType=0 controllerNumber=1 scan=32062	83.6077	Trypsin	B3	HMHLQFGSPAVKGESADK	S{+243}	243	243.125	243.12	243.125
22740:9	493	F.RLQQALLARGMTGPEAHPLS{+1981.112}RPPEVEGEAANR.A	NA	S{+1981}	604.774	9	5434.91	5432.91	2	-1.2	196	NRagged	367.42	4.3	0	6.71	17	>WT55_RS13540 ref|WP_060251739.1|gi|982081126| phenylhydantoinase	2657	Nsco_NS_434_20203020_B_pseudomultivorans_HILIC1.21965.21965.4	controllerType=0 controllerNumber=1 scan=21965	60.6024	Trypsin	B1	RLQQALLARGMTGPEAHPLSRPPEVEGEAANR	S{+1981}	1981	1981.11	1981.11	1981.11
21377:2	226	Y.DS{+824.345}DDTLQAK.L	NA	S{+824}	908.903	2	1816.8	1816.8	0	0	59	NRagged	367.43	59.89	48.28	1.65	36	>WT55_RS13220 ref|WP_040127464.1|gi|749303301| ABC transporter substrate-binding protein	2595	Nsco_NS_434_20203020_B_pseudomultivorans_HILIC2.20385.20385.2	controllerType=0 controllerNumber=1 scan=20385	56.5294	Trypsin	B2	DSDDTLQAK	S{+824}	824	824.345	824.35	824.345
17701:3	4	A.GTTATAPTPAAS{+666.227}APDAATKPAR.S	NA	S{+666}	898.094	3	2692.27	2690.27	2	-2.5	127	NRagged	367.44	16.45	0	6.69	575	>WT55_RS03375 ref|WP_040127524.1|gi|749303361| competence protein ComE	664	Nsco_NS_434_20203020_B_pseudomultivorans_HILIC3.17349.17349.3	controllerType=0 controllerNumber=1 scan=17349	47.6014	Trypsin	B3	GTTATAPTPAASAPDAATKPAR	S{+666}	666	666.227	666.23	666.227
01288:4	432	V.EAAAAS{+227.166}RDKKPIK.T	NA	S{+227}	403.745	4	1611.96	1611.96	0	0	20	NRagged	367.45	104.48	28.36	5.9	10	>WT55_RS29495 ref|WP_004199273.1|gi|490303956| 30S ribosomal protein S19	5774	Nsco_NS_434_20203020_B_pseudomultivorans_HILIC1.3468.3468.4	controllerType=0 controllerNumber=1 scan=3468	19.0052	Trypsin	B1	EAAAASRDKKPIK	S{+227}	227	227.166	227.17	227.166
11650:3	20	A.PAADTSAAAS{+1503.560}APAKK.D	NA	S{+1504}	954.429	3	2861.27	2860.27	1	-1.2	27	NRagged	367.46	93.95	0	7.02	416	>WT55_RS10975 ref|WP_040126461.1|gi|749302294| hypothetical protein	2158	Nsco_NS_434_20203020_B_pseudomultivorans_HILIC1.12447.12447.3	controllerType=0 controllerNumber=1 scan=12447	37.2318	Trypsin	B1	PAADTSAAASAPAKK	S{+1504}	1504	1503.56	1503.56	1503.56
37197:2	417	V.DEDDDEEDGANGES{+201.671}PSGR.T	NA	S{+202}	1048.68	2	2096.36	2095.36	1	-1.6	164	NRagged	367.49	3.55	0	6.22	16	>WT55_RS26620 ref|WP_009691195.1|gi|497376982| FKBP-type peptidyl-prolyl cis-trans isomerase	5211	Nsco_NS_434_20203020_B_pseudomultivorans_HILIC1.33294.33294.4	controllerType=0 controllerNumber=1 scan=33294	89.5157	Trypsin	B1	DEDDDEEDGANGESPSGR	S{+202}	202	201.671	201.67	201.671
56225:5	206	K.RYFPDSQVWLS{+600.424}DPSWENHR.F	NA	S{+600}	605.115	5	3021.55	3019.55	2	-2.2	116	Specific	367.52	131.11	0	7.29	60	>WT55_RS05605 ref|WP_040129274.1|gi|749305123| aromatic amino acid aminotransferase	1099	Nsco_NS_434_20203020_B_pseudomultivorans_HILIC1.48756.48756.4	controllerType=0 controllerNumber=1 scan=48756	125.555	Trypsin	B1	RYFPDSQVWLSDPSWENHR	S{+600}	600	600.424	600.42	600.424
75720:3	127	D.TQLNVYNWS{+240.069}DYIAKDTIPNFEK.Q	NA	S{+240}	967.129	3	2899.37	2899.37	0	0	26	NRagged	367.52	49.62	0	5.81	45	>WT55_RS13220 ref|WP_040127464.1|gi|749303301| ABC transporter substrate-binding protein	2595	Nsco_NS_434_20203020_B_pseudomultivorans_HILIC3.64013.64013.3	controllerType=0 controllerNumber=1 scan=64013	160.254	Trypsin	B3	TQLNVYNWSDYIAKDTIPNFEK	S{+240}	240	240.069	240.07	240.069
49427:5	34	K.PSLPEVKVPAS{+1069.530}ATTWLNDRPEQR.V	NA	S{+1070}	733.383	5	3662.89	3660.89	2	-1.8	176	Specific	367.58	15.39	0	6.61	113	>WT55_RS29125 ref|WP_059479264.1|gi|981260443| dihydrolipoamide succinyltransferase	5703	Nsco_NS_434_20203020_B_pseudomultivorans_HILIC3.43008.43008.4	controllerType=0 controllerNumber=1 scan=43008	110.714	Trypsin	B3	PSLPEVKVPASATTWLNDRPEQR	S{+1070}	1070	1069.53	1069.53	1069.53
33022:3	2	E.PGLAEKWDVS{+599.293}PDGK.V	NA	S{+599}	700.02	3	2098.05	2098.05	0	0	83	NRagged	367.59	73.24	58.25	4.64	225	>WT55_RS31760 ref|WP_040128457.1|gi|749304300| peptide ABC transporter substrate-binding protein	6210	Nsco_NS_434_20203020_B_pseudomultivorans_HILIC1.29950.29950.3	controllerType=0 controllerNumber=1 scan=29950	80.9141	Trypsin	B1	PGLAEKWDVSPDGK	S{+599}	599	599.293	599.29	599.293
79081:4	260	K.NASLGEMIS{+1758.708}QLSEAGVR.V	NA	S{+1759}	881.152	4	3521.59	3520.59	1	-1	32	Specific	367.61	75.31	0	5.18	16	>WT55_RS04180 ref|WP_009694999.1|gi|497380786| phosphoenolpyruvate synthase	822	Nsco_NS_434_20203020_B_pseudomultivorans_HILIC2.67301.67301.2	controllerType=0 controllerNumber=1 scan=67301	164.362	Trypsin	B2	NASLGEMISQLSEAGVR	S{+1759}	1759	1758.71	1758.71	1758.71
41975:3	32	R.DDDVSDVQAGVAHDEPPAS{+568.216}DAAVAAAPAPK.D	NA	S{+568}	1152.19	3	3454.55	3454.55	0	0	112	Specific	367.62	367.62	101.07	6.27	80	>WT55_RS18735 ref|WP_060253357.1|gi|982082844| sporulation protein	3667	Nsco_NS_434_20203020_B_pseudomultivorans_HILIC2.36685.36685.3	controllerType=0 controllerNumber=1 scan=36685	95.4866	Trypsin	B2	DDDVSDVQAGVAHDEPPASDAAVAAAPAPK	S{+568}	568	568.216	568.22	568.216
22879:5	372	K.LES{+727.322}SKTDVGWGHQIR.S	NA	S{+727}	488.844	5	2440.19	2440.19	0	0	225	Specific	367.68	27.22	0.8	4.56	23	>WT55_RS26755 ref|WP_052102284.1|gi|917495867| peptide chain release factor 2	5238	Nsco_NS_434_20203020_B_pseudomultivorans_HILIC3.21633.21633.5	controllerType=0 controllerNumber=1 scan=21633	57.7785	Trypsin	B3	LESSKTDVGWGHQIR	S{+727}	727	727.322	727.32	727.322
36970:3	789	L.AESLS{+244.592}WHER.F	NA	S{+245}	454.045	3	1360.12	1359.12	1	-2.5	487	NRagged	367.8	197.42	0	4.34	5	>WT55_RS06650 ref|WP_060249860.1|gi|982079247| acetyl-CoA hydrolase	1308	Nsco_NS_434_20203020_B_pseudomultivorans_HILIC2.32524.32524.4	controllerType=0 controllerNumber=1 scan=32524	85.4892	Trypsin	B2	AESLSWHER	S{+245}	245	244.592	244.59	244.592
65140:4	348	D.GS{+400.193}LIKFDGNAAVLLNNKLEPIGTR.I	NA	S{+400}	735.909	4	2940.61	2940.61	0	0	74	NRagged	367.83	26.08	15.47	6.91	46	>WT55_RS29465 ref|WP_004197951.1|gi|490302569| 50S ribosomal protein L14	5768	Nsco_NS_434_20203020_B_pseudomultivorans_HILIC3.55643.55643.4	controllerType=0 controllerNumber=1 scan=55643	140.166	Trypsin	B3	GSLIKFDGNAAVLLNNKLEPIGTR	S{+400}	400	400.193	400.19	400.193
39816:3	108	D.PAVQNVGQS{+728.132}QKPAQDVSAC[+57.021]IAK.T	NA	C[+57], S{+728}	1008.77	3	3024.3	3024.3	0	0	20	NRagged	367.86	121.76	0	6.14	47	>WT55_RS23005 ref|WP_009690553.1|gi|497376340| hypothetical protein	4504	Nsco_NS_434_20203020_B_pseudomultivorans_HILIC3.34853.34853.3	controllerType=0 controllerNumber=1 scan=34853	90.5999	Trypsin	B3	PAVQNVGQSQKPAQDVSACIAK	,S{+728}	,+728	728.132	728.13	728.132
25240:4	49	K.GASAAQAAPKPNDNS{+567.201}SGTFVFSRPGK.F	NA	S{+567}	783.623	4	3131.47	3129.47	2	-2.1	66	Specific	367.89	168.3	0	7.79	202	>WT55_RS17245 ref|WP_009688223.1|gi|497374010| outer membrane lipoprotein carrier protein LolA	3373	Nsco_NS_434_20203020_B_pseudomultivorans_HILIC3.23538.23538.4	controllerType=0 controllerNumber=1 scan=23538	62.4655	Trypsin	B3	GASAAQAAPKPNDNSSGTFVFSRPGK	S{+567}	567	567.201	567.2	567.201
78328:6	94	Q.PNSGSQANQGVFFAMLKPGDTIMGMS{+1140.597}LAHGGHLTHGSPVNMSGK.W	NA	S{+1141}	935.293	6	5606.72	5606.72	0	0	75	NRagged	367.91	109.62	0	4.49	60	>WT55_RS25550 ref|WP_059602327.1|gi|981389466| serine hydroxymethyltransferase	5005	Nsco_NS_434_20203020_B_pseudomultivorans_HILIC2.66707.66707.6	controllerType=0 controllerNumber=1 scan=66707	162.895	Trypsin	B2	PNSGSQANQGVFFAMLKPGDTIMGMSLAHGGHLTHGSPVNMSGK	S{+1141}	1141	1140.6	1140.6	1140.6
58507:7	515	R.ALGLVPFQINPHFIS{+528.095}GKPVGHNGESREER.L	NA	S{+528}	531.828	7	3716.76	3713.76	3	-2.7	149	Specific	367.95	82.4	0	7.91	8	>WT55_RS14215 ref|WP_060251951.1|gi|982081338| peptidase E	2788	Nsco_NS_434_20203020_B_pseudomultivorans_HILIC1.50545.50545.6	controllerType=0 controllerNumber=1 scan=50545	129.493	Trypsin	B1	ALGLVPFQINPHFISGKPVGHNGESREER	S{+528}	528	528.095	528.1	528.095
41843:3	124	V.SLDQGGKPVVTTQAQPS{+614.284}QGSTPEGHELLEK.F	NA	S{+614}	1245.29	3	3733.85	3732.85	1	-0.9	206	NRagged	367.98	48.34	0	5.39	52	>WT55_RS26510 ref|WP_060254741.1|gi|982084340| ankryin	5190	Nsco_NS_434_20203020_B_pseudomultivorans_HILIC3.36456.36456.3	controllerType=0 controllerNumber=1 scan=36456	94.6271	Trypsin	B3	SLDQGGKPVVTTQAQPSQGSTPEGHELLEK	S{+614}	614	614.284	614.28	614.284
37680:6	57	D.HS{+1959.930}LHFGKGQTETDVKLPPGQHTLTLQLGDGAHR.S	NA	S{+1960}	923.469	6	5535.78	5535.78	0	0	87	NRagged	367.99	10.97	0	7.61	107	>WT55_RS27800 ref|WP_009694757.1|gi|497380544| hypothetical protein	5442	Nsco_NS_434_20203020_B_pseudomultivorans_HILIC1.33673.33673.3	controllerType=0 controllerNumber=1 scan=33673	90.4292	Trypsin	B1	HSLHFGKGQTETDVKLPPGQHTLTLQLGDGAHR	S{+1960}	1960	1959.93	1959.93	1959.93
03140:3	1770	R.EKPAS{+645.320}PHNWAR.G	NA	S{+645}	646.661	3	1937.97	1937.97	0	0	291	Specific	368.02	49.78	43.41	2.77	3	>WT55_RS28955 ref|WP_059601305.1|gi|981388444| transporter	5669	Nsco_NS_434_20203020_B_pseudomultivorans_HILIC2.5010.5010.3	controllerType=0 controllerNumber=1 scan=5010	22.5724	Trypsin	B2	EKPASPHNWAR	S{+645}	645	645.32	645.32	645.32
78693:5	53	Q.IADVPYLKFEEGS{+1644.833}K.E	NA	S{+1645}	649.139	5	3241.66	3240.66	1	-1	440	NRagged	368.05	1.95	1.95	5.84	58	>WT55_RS26855 ref|WP_009689059.1|gi|497374846| pyruvate dehydrogenase subunit E1	5258	Nsco_NS_434_20203020_B_pseudomultivorans_HILIC1.66404.66404.5	controllerType=0 controllerNumber=1 scan=66404	166.782	Trypsin	B1	IADVPYLKFEEGSK	S{+1645}	1645	1644.83	1644.83	1644.83
52326:3	85	K.AADAGGAKPAS{+1262.442}GAAPAPAAPAAPAPVPVPASAVSGAAAQ.-	NA	S{+1262}	1499.38	3	4496.12	4494.12	2	-1.5	151	CRagged	368.17	99.79	0.9	6.53	144	>WT55_RS08775 ref|WP_040126510.1|gi|749302343| outer membrane lipid asymmetry maintenance protein MlaD	1724	Nsco_NS_434_20203020_B_pseudomultivorans_HILIC3.45340.45340.3	controllerType=0 controllerNumber=1 scan=45340	116.289	Trypsin	B3	AADAGGAKPASGAAPAPAAPAAPAPVPVPASAVSGAAAQ	S{+1262}	1262	1262.44	1262.44	1262.44
27293:3	5	I.EEATS{+793.448}DYDREK.L	NA	S{+793}	712.679	3	2136.02	2136.02	0	0	354	NRagged	368.19	13.28	1.2	3.16	351	>WT55_RS08320 ref|WP_040126762.1|gi|749302596| molecular chaperone GroEL	1634	Nsco_NS_434_20203020_B_pseudomultivorans_HILIC2.25113.25113.3	controllerType=0 controllerNumber=1 scan=25113	67.795	Trypsin	B2	EEATSDYDREK	S{+793}	793	793.448	793.45	793.448
53799:3	304	K.QFMNAYNS{+1136.645}FSVQSEVNQSAK.L	NA	S{+1137}	1139.23	3	3415.68	3415.68	0	0	145	Specific	368.21	202.51	0.38	6.82	20	>WT55_RS30790 ref|WP_009694796.1|gi|497380583| DSBA oxidoreductase	6018	Nsco_NS_434_20203020_B_pseudomultivorans_HILIC2.46794.46794.3	controllerType=0 controllerNumber=1 scan=46794	118.971	Trypsin	B2	QFMNAYNSFSVQSEVNQSAK	S{+1137}	1137	1136.64	1136.64	1136.64
74454:3	220	G.GEEGEAPDFS{+1540.668}AQEPVGAC[+57.021]PK.C	NA	C[+57], S{+1541}	1206.53	3	3617.57	3615.57	2	-1.9	714	NRagged	368.23	6.98	0	6.64	28	>WT55_RS32230 ref|WP_059481603.1|gi|981262782| DNA topoisomerase III	6303	Nsco_NS_434_20203020_B_pseudomultivorans_HILIC1.63119.63119.3	controllerType=0 controllerNumber=1 scan=63119	158.84	Trypsin	B1	GEEGEAPDFSAQEPVGACPK	,S{+1541}	,+1541	1540.67	1540.67	1540.67
66146:5	80	A.GNAS{+1306.704}GVNDGAC[+57.021]ALLLANAEAADQYGLRR.R	NA	C[+57], S{+1307}	832.023	5	4156.08	4154.08	2	-1.6	250	NRagged	368.27	22.58	8.87	7.22	42	>WT55_RS09325 ref|WP_060250412.1|gi|982079799| beta-ketoadipyl CoA thiolase	1832	Nsco_NS_434_20203020_B_pseudomultivorans_HILIC2.56688.56688.5	controllerType=0 controllerNumber=1 scan=56688	140.356	Trypsin	B2	GNASGVNDGACALLLANAEAADQYGLRR	,S{+1307}	,+1307	1306.7	1306.7	1306.7
72338:2	7	T.SANYAGLQFGGTYS{+290.107}FSNNQNFGNNR.A	NA	S{+290}	1510.66	2	3020.32	3018.32	2	-2.2	160	NRagged	368.31	48.32	1.2	4.9	397	>WT55_RS22215 ref|WP_040131465.1|gi|749307319| porin	4346	Nsco_NS_434_20203020_B_pseudomultivorans_HILIC2.61731.61731.2	controllerType=0 controllerNumber=1 scan=61731	151.448	Trypsin	B2	SANYAGLQFGGTYSFSNNQNFGNNR	S{+290}	290	290.107	290.11	290.107
83883:6	16	K.EIDSSS{+1534.116}PLLYQHASGGTTFDEVTVHFSR.A	NA	S{+1534}	770.435	6	4617.58	4614.58	3	-2.2	64	Specific	368.32	36.95	0	6.84	170	>WT55_RS09015 ref|WP_009691915.1|gi|497377702| hypothetical protein	1771	Nsco_NS_434_20203020_B_pseudomultivorans_HILIC1.70428.70428.4	controllerType=0 controllerNumber=1 scan=70428	175.619	Trypsin	B1	EIDSSSPLLYQHASGGTTFDEVTVHFSR	S{+1534}	1534	1534.12	1534.12	1534.12
76510:6	77	R.QLAVQASS{+1779.344}GSLSTSDQQALQQEVTQQIAEVNR.I	NA	S{+1779}	866.515	6	5194.05	5194.05	0	0	93	Specific	368.33	266.18	0	5.58	49	>WT55_RS11290 ref|WP_060250955.1|gi|982080342| flagellin	2219	Nsco_NS_434_20203020_B_pseudomultivorans_HILIC2.65256.65256.4	controllerType=0 controllerNumber=1 scan=65256	159.515	Trypsin	B2	QLAVQASSGSLSTSDQQALQQEVTQQIAEVNR	S{+1779}	1779	1779.34	1779.34	1779.34
03057:4	111	A.SS{+853.431}QDHKR.L	NA	S{+853}	428.469	4	1710.85	1710.85	0	0	209	NRagged	368.38	157.77	157.77	5.02	40	>WT55_RS27425 ref|WP_009691792.1|gi|497377579| phosphoribosylamine--glycine ligase	5368	Nsco_NS_434_20203020_B_pseudomultivorans_HILIC2.4941.4941.4	controllerType=0 controllerNumber=1 scan=4941	22.4278	Trypsin	B2	SSQDHKR	S{+853}	853	853.431	853.43	853.431
19368:3	20	A.PAADTS{+1386.534}AAASAPAKK.D	NA	S{+1387}	915.087	3	2743.25	2743.25	0	0	27	NRagged	368.42	66.68	0	6.69	416	>WT55_RS10975 ref|WP_040126461.1|gi|749302294| hypothetical protein	2158	Nsco_NS_434_20203020_B_pseudomultivorans_HILIC1.19028.19028.3	controllerType=0 controllerNumber=1 scan=19028	53.2362	Trypsin	B1	PAADTSAAASAPAKK	S{+1387}	1387	1386.53	1386.53	1386.53
72189:1	170	V.PGGSS{+207.712}GGSSAAVAAR.L	NA	S{+208}	1440.31	1	1440.31	1439.31	1	-2.3	147	NRagged	368.45	235.08	0	7.26	28	>WT55_RS32115 ref|WP_060255151.1|gi|982084750| aspartyl/glutamyl-tRNA amidotransferase subunit A	6281	Nsco_NS_434_20203020_B_pseudomultivorans_HILIC2.61609.61609.3	controllerType=0 controllerNumber=1 scan=61609	151.149	Trypsin	B2	PGGSSGGSSAAVAAR	S{+208}	208	207.712	207.71	207.712
65397:3	160	R.AASEPVGAAPVAAAS{+1291.449}QPRPSSLQQLLALK.N	NA	S{+1291}	1374.34	3	4121.01	4120.01	1	-0.8	251	Specific	368.49	137.05	0	7.63	66	>WT55_RS18775 ref|WP_060253368.1|gi|982082855| pilus assembly protein FimV	3675	Nsco_NS_434_20203020_B_pseudomultivorans_HILIC3.55849.55849.3	controllerType=0 controllerNumber=1 scan=55849	140.623	Trypsin	B3	AASEPVGAAPVAAASQPRPSSLQQLLALK	S{+1291}	1291	1291.45	1291.45	1291.45
61638:3	5	A.NSTVQNGLDSNGNGAEPAVSS{+1291.600}INNGYR.F	NA	S{+1292}	1343.29	3	4027.86	4026.86	1	-0.8	229	NRagged	368.5	10.46	0	6.75	556	>WT55_RS05945 ref|WP_059478462.1|gi|981259641| porin	1167	Nsco_NS_434_20203020_B_pseudomultivorans_HILIC1.53004.53004.3	controllerType=0 controllerNumber=1 scan=53004	134.868	Trypsin	B1	NSTVQNGLDSNGNGAEPAVSSINNGYR	S{+1292}	1292	1291.6	1291.6	1291.6
21564:4	16	H.LQFGS{+681.275}PAVKGESADK.D	NA	S{+681}	554.522	4	2215.07	2215.07	0	0	6	NRagged	368.51	9.03	9.03	4.64	170	>WT55_RS09015 ref|WP_009691915.1|gi|497377702| hypothetical protein	1771	Nsco_NS_434_20203020_B_pseudomultivorans_HILIC1.20932.20932.4	controllerType=0 controllerNumber=1 scan=20932	57.9093	Trypsin	B1	LQFGSPAVKGESADK	S{+681}	681	681.275	681.27	681.275
68536:3	4	E.PS{+1923.860}SSINQTAATVGLR.H	NA	S{+1924}	1142.56	3	3425.66	3425.66	0	0	343	NRagged	368.52	89.89	2	5.83	279	>WT55_RS22215 ref|WP_040131465.1|gi|749307319| porin	4346	Nsco_NS_434_20203020_B_pseudomultivorans_HILIC1.58419.58419.3	controllerType=0 controllerNumber=1 scan=58419	147.196	Trypsin	B1	PSSSINQTAATVGLR	S{+1924}	1924	1923.86	1923.86	1923.86
77596:5	27	V.PC[+57.021]VHS{+1761.801}VGHPLEAGQQDVPWPC[+57.021]NPVK.Y	NA	C[+57]*2, S{+1762}	915.233	5	4572.13	4570.13	2	-1.5	185	NRagged	368.54	176.53	0	6.82	94	>WT55_RS05045 ref|WP_060249998.1|gi|982079385| phosphoenolpyruvate carboxykinase	989	Nsco_NS_434_20203020_B_pseudomultivorans_HILIC1.65556.65556.5	controllerType=0 controllerNumber=1 scan=65556	164.67	Trypsin	B1	PCVHSVGHPLEAGQQDVPWPCNPVK	*2,S{+1762}	*2,+1762	1761.8	1761.8	1761.8
00819:3	200	R.GHGHAS{+595.210}AAAAPAARPR.G	NA	S{+595}	698.668	3	2093.99	2092.99	1	-1.6	75	Specific	368.56	260.28	0	7.51	33	>WT55_RS07715 ref|WP_060250143.1|gi|982079530| hypothetical protein	1516	Nsco_NS_434_20203020_B_pseudomultivorans_HILIC1.3111.3111.3	controllerType=0 controllerNumber=1 scan=3111	18.1469	Trypsin	B1	GHGHASAAAAPAARPR	S{+595}	595	595.21	595.21	595.21
17606:3	11	A.PAADTSAAAS{+1731.673}APAK.K	NA	S{+1732}	987.768	3	2961.29	2960.29	1	-1.1	27	NRagged	368.56	10.54	0	4.73	476	>WT55_RS10975 ref|WP_040126461.1|gi|749302294| hypothetical protein	2158	Nsco_NS_434_20203020_B_pseudomultivorans_HILIC2.17310.17310.3	controllerType=0 controllerNumber=1 scan=17310	49.3854	Trypsin	B2	PAADTSAAASAPAK	S{+1732}	1732	1731.67	1731.67	1731.67
63182:3	3	A.NSTVQNGLDSNGNGAEPAVS{+1291.589}SINNGYR.F	NA	S{+1292}	1343.62	3	4028.85	4026.85	2	-1.7	229	NRagged	368.58	12.89	0	6.35	839	>WT55_RS05945 ref|WP_059478462.1|gi|981259641| porin	1167	Nsco_NS_434_20203020_B_pseudomultivorans_HILIC3.54053.54053.3	controllerType=0 controllerNumber=1 scan=54053	136.484	Trypsin	B3	NSTVQNGLDSNGNGAEPAVSSINNGYR	S{+1292}	1292	1291.59	1291.59	1291.59
79979:2	189	V.PPQTVPQQPLTAPGAS{+1710.842}Q.-	NA	S{+1711}	1714.37	2	3427.73	3427.73	0	0	754	Non	368.67	12.33	0	5.09	35	>WT55_RS11930 ref|WP_040128641.1|gi|749304485| type II secretion system protein GspD	2346	Nsco_NS_434_20203020_B_pseudomultivorans_HILIC3.67348.67348.2	controllerType=0 controllerNumber=1 scan=67348	168.903	Trypsin	B3	PPQTVPQQPLTAPGASQ	S{+1711}	1711	1710.84	1710.84	1710.84
70399:3	136	A.QATNLSQAQS{+1076.528}QIQDANFAQETANLSK.A	NA	S{+1077}	1295.63	3	3884.89	3882.89	2	-1.7	465	NRagged	368.69	40.6	1.2	6.53	34	>WT55_RS11290 ref|WP_060250955.1|gi|982080342| flagellin	2219	Nsco_NS_434_20203020_B_pseudomultivorans_HILIC3.59817.59817.3	controllerType=0 controllerNumber=1 scan=59817	149.884	Trypsin	B3	QATNLSQAQSQIQDANFAQETANLSK	S{+1077}	1077	1076.53	1076.53	1076.53
02934:4	537	K.IMS{+257.321}QMQEGVEKPRPK.T	NA	S{+257}	504.812	4	2016.22	2015.22	1	-1.7	115	Specific	368.69	5.35	0	6.15	8	>WT55_RS29580 ref|WP_006765424.1|gi|493817859| transcription antitermination protein NusG	5791	Nsco_NS_434_20203020_B_pseudomultivorans_HILIC3.4720.4720.3	controllerType=0 controllerNumber=1 scan=4720	20.7539	Trypsin	B3	IMSQMQEGVEKPRPK	S{+257}	257	257.321	257.32	257.321
50631:3	93	K.VNNDLS{+215.115}NAEQVLDEDHYGLEK.V	NA	S{+215}	873.413	3	2618.23	2617.23	1	-1.3	311	Specific	368.77	14.66	6.69	5.34	44	>WT55_RS03790 ref|WP_009695114.1|gi|497380901| ATP-dependent protease La	745	Nsco_NS_434_20203020_B_pseudomultivorans_HILIC2.44169.44169.3	controllerType=0 controllerNumber=1 scan=44169	113.008	Trypsin	B2	VNNDLSNAEQVLDEDHYGLEK	S{+215}	215	215.115	215.12	215.115
28316:3	32	K.PAAPKPAPAPVANADAS{+261.179}GADTR.D	NA	S{+261}	770.078	3	2308.22	2306.22	2	-2.9	174	Specific	368.83	95.1	10.57	7.14	80	>WT55_RS18735 ref|WP_060253357.1|gi|982082844| sporulation protein	3667	Nsco_NS_434_20203020_B_pseudomultivorans_HILIC2.25883.25883.3	controllerType=0 controllerNumber=1 scan=25883	69.7039	Trypsin	B2	PAAPKPAPAPVANADASGADTR	S{+261}	261	261.179	261.18	261.179
82845:4	9	I.PVTSQNRIPLVQNGTVDIEC[+57.021]GS{+228.102}TTNNAERQQQAAFSDTIFVIGTR.L	NA	C[+57], S{+228}	1291.64	4	5163.55	5161.55	2	-1.3	87	NRagged	368.86	368.86	0	8.75	229	>WT55_RS07665 ref|WP_009690757.1|gi|497376544| ABC transporter substrate-binding protein	1507	Nsco_NS_434_20203020_B_pseudomultivorans_HILIC3.69590.69590.4	controllerType=0 controllerNumber=1 scan=69590	173.962	Trypsin	B3	PVTSQNRIPLVQNGTVDIECGSTTNNAERQQQAAFSDTIFVIGTR	,S{+228}	,+228	228.102	228.1	228.102
09773:3	11	A.PAADTS{+1503.560}AAASAPAKK.D	NA	S{+1504}	954.429	3	2861.27	2860.27	1	-1.2	27	NRagged	368.93	100.15	0	6.51	476	>WT55_RS10975 ref|WP_040126461.1|gi|749302294| hypothetical protein	2158	Nsco_NS_434_20203020_B_pseudomultivorans_HILIC2.10879.10879.3	controllerType=0 controllerNumber=1 scan=10879	34.6996	Trypsin	B2	PAADTSAAASAPAKK	S{+1504}	1504	1503.56	1503.56	1503.56
37758:7	6	-.MLHMHLQFGSPAVKGES{+1635.142}ADK.D	NA	S{+1635}	546.608	7	3820.22	3818.22	2	-1.8	1	NRagged	368.94	100.52	1.29	6.77	235	>WT55_RS09015 ref|WP_009691915.1|gi|497377702| hypothetical protein	1771	Nsco_NS_434_20203020_B_pseudomultivorans_HILIC2.33128.33128.4	controllerType=0 controllerNumber=1 scan=33128	86.9519	Trypsin	B2	MLHMHLQFGSPAVKGESADK	S{+1635}	1635	1635.14	1635.14	1635.14
02998:3	111	K.HALALAS{+717.216}SQDHKR.L	NA	S{+717}	717.997	3	2151.98	2150.98	1	-1.6	203	Specific	368.95	258.2	0	6.78	40	>WT55_RS27425 ref|WP_009691792.1|gi|497377579| phosphoribosylamine--glycine ligase	5368	Nsco_NS_434_20203020_B_pseudomultivorans_HILIC2.4896.4896.3	controllerType=0 controllerNumber=1 scan=4896	22.3225	Trypsin	B2	HALALASSQDHKR	S{+717}	717	717.216	717.22	717.216
41155:4	4	Q.FGLQADYALS{+1081.452}KR.T	NA	S{+1081}	613.55	4	2451.18	2450.18	1	-1.4	301	NRagged	369	89.58	0	6.12	279	>WT55_RS22215 ref|WP_040131465.1|gi|749307319| porin	4346	Nsco_NS_434_20203020_B_pseudomultivorans_HILIC1.36461.36461.4	controllerType=0 controllerNumber=1 scan=36461	96.9693	Trypsin	B1	FGLQADYALSKR	S{+1081}	1081	1081.45	1081.45	1081.45
44626:4	75	K.KAVSKGDAVQLIGFGS{+686.229}FGSGK.R	NA	S{+686}	686.09	4	2741.34	2739.34	2	-2.4	34	Specific	369	105.64	0	7.84	74	>WT55_RS11915 ref|WP_006401505.1|gi|493446149| DNA-binding protein HU-alpha	2343	Nsco_NS_434_20203020_B_pseudomultivorans_HILIC1.39455.39455.3	controllerType=0 controllerNumber=1 scan=39455	104.296	Trypsin	B1	KAVSKGDAVQLIGFGSFGSGK	S{+686}	686	686.229	686.23	686.229
69546:3	6	E.PS{+1940.873}SSINQTAATVGLR.H	NA	S{+1941}	1148.56	3	3443.67	3442.67	1	-1	343	NRagged	369.01	145.77	2	6.12	305	>WT55_RS22215 ref|WP_040131465.1|gi|749307319| porin	4346	Nsco_NS_434_20203020_B_pseudomultivorans_HILIC3.59128.59128.3	controllerType=0 controllerNumber=1 scan=59128	148.204	Trypsin	B3	PSSSINQTAATVGLR	S{+1941}	1941	1940.87	1940.87	1940.87
64694:4	6	V.PAEQEPNTVVS{+1586.783}VLQK.G	NA	S{+1587}	807.168	4	3225.65	3225.65	0	0	147	NRagged	369.05	92.67	0	5.57	185	>WT55_RS08070 ref|WP_009693598.1|gi|497379385| nucleotide exchange factor GrpE	1587	Nsco_NS_434_20203020_B_pseudomultivorans_HILIC1.55432.55432.5	controllerType=0 controllerNumber=1 scan=55432	140.265	Trypsin	B1	PAEQEPNTVVSVLQK	S{+1587}	1587	1586.78	1586.78	1586.78
10394:3	11	A.PAADTS{+1503.562}AAASAPAKK.D	NA	S{+1504}	954.429	3	2861.27	2860.27	1	-1.2	27	NRagged	369.05	135.2	0	7.02	476	>WT55_RS10975 ref|WP_040126461.1|gi|749302294| hypothetical protein	2158	Nsco_NS_434_20203020_B_pseudomultivorans_HILIC2.11400.11400.3	controllerType=0 controllerNumber=1 scan=11400	35.7454	Trypsin	B2	PAADTSAAASAPAKK	S{+1504}	1504	1503.56	1503.56	1503.56
42824:4	189	K.SDGWSAGADAS{+1520.620}VAVVK.V	NA	S{+1521}	761.095	4	3041.36	3040.36	1	-1.1	137	Specific	369.07	76.11	0	4	88	>WT55_RS14080 ref|WP_009688019.1|gi|497373806| hypothetical protein	2761	Nsco_NS_434_20203020_B_pseudomultivorans_HILIC2.37350.37350.2	controllerType=0 controllerNumber=1 scan=37350	96.9298	Trypsin	B2	SDGWSAGADASVAVVK	S{+1521}	1521	1520.62	1520.62	1520.62
58678:5	588	V.PEHAQPAEPALS{+1529.642}ATRAETETASSAEAAVAAPR.A	NA	S{+1530}	944.247	5	4717.2	4717.2	0	0	45	NRagged	369.09	128.96	1.6	6.72	10	>WT55_RS07345 ref|WP_060250088.1|gi|982079475| hypothetical protein	1443	Nsco_NS_434_20203020_B_pseudomultivorans_HILIC3.50368.50368.5	controllerType=0 controllerNumber=1 scan=50368	127.96	Trypsin	B3	PEHAQPAEPALSATRAETETASSAEAAVAAPR	S{+1530}	1530	1529.64	1529.64	1529.64
04207:3	21	K.ASGASAKPAS{+567.216}APKPASTPQ.-	NA	S{+567}	764.709	3	2292.11	2291.11	1	-1.5	498	CRagged	369.11	243.95	2.4	8.53	113	>WT55_RS31095 ref|WP_060255064.1|gi|982084663| peptidase S41	6079	Nsco_NS_434_20203020_B_pseudomultivorans_HILIC1.5812.5812.3	controllerType=0 controllerNumber=1 scan=5812	23.4639	Trypsin	B1	ASGASAKPASAPKPASTPQ	S{+567}	567	567.216	567.22	567.216
57009:4	38	R.SHGRPSMFFPSATQTAPAAAGGAS{+595.210}GTGATTTAGEVPAAAAGTAPATTAPAAQAQLVK.F	NA	S{+595}	1451.45	4	5802.79	5802.79	0	0	26	Specific	369.11	158	14.76	5.5	107	>WT55_RS25480 ref|WP_060254653.1|gi|982084252| membrane protein insertase YidC	4992	Nsco_NS_434_20203020_B_pseudomultivorans_HILIC1.49363.49363.4	controllerType=0 controllerNumber=1 scan=49363	126.894	Trypsin	B1	SHGRPSMFFPSATQTAPAAAGGASGTGATTTAGEVPAAAAGTAPATTAPAAQAQLVK	S{+595}	595	595.21	595.21	595.21
67351:5	101	K.RTDVYVIGVYQHAS{+690.289}GNVLDANGDVVK.A	NA	S{+690}	697.148	5	3481.71	3479.71	2	-1.9	333	Specific	369.11	369.11	1.1	7.7	66	>WT55_RS07085 ref|WP_060250049.1|gi|982079436| porin	1392	Nsco_NS_434_20203020_B_pseudomultivorans_HILIC2.57635.57635.4	controllerType=0 controllerNumber=1 scan=57635	142.455	Trypsin	B2	RTDVYVIGVYQHASGNVLDANGDVVK	S{+690}	690	690.289	690.29	690.289
51885:4	432	F.DDGELNAS{+384.307}YNC[+57.021]LDRHVEAGNGER.V	NA	C[+57], S{+384}	744.611	4	2975.42	2975.42	0	0	77	NRagged	369.13	61.69	0	5.1	17	>WT55_RS19200 ref|WP_060253504.1|gi|982082991| acetyl-coenzyme A synthetase	3756	Nsco_NS_434_20203020_B_pseudomultivorans_HILIC2.45223.45223.4	controllerType=0 controllerNumber=1 scan=45223	115.373	Trypsin	B2	DDGELNASYNCLDRHVEAGNGER	,S{+384}	,+384	384.307	384.31	384.307
46084:3	4	Q.FGLQADYALS{+1099.437}KR.T	NA	S{+1099}	823.393	3	2468.16	2468.16	0	0	301	NRagged	369.18	37.17	30.64	5.59	279	>WT55_RS22215 ref|WP_040131465.1|gi|749307319| porin	4346	Nsco_NS_434_20203020_B_pseudomultivorans_HILIC1.40812.40812.3	controllerType=0 controllerNumber=1 scan=40812	107.574	Trypsin	B1	FGLQADYALSKR	S{+1099}	1099	1099.44	1099.44	1099.44
52862:3	116	K.AADAGGAKPAS{+667.244}GAAPAPAAPAAPAPVPVPASAVSGAAAQ.-	NA	S{+667}	1301.31	3	3901.92	3898.92	3	-2.6	151	CRagged	369.19	170.72	0	8.14	85	>WT55_RS08775 ref|WP_040126510.1|gi|749302343| outer membrane lipid asymmetry maintenance protein MlaD	1724	Nsco_NS_434_20203020_B_pseudomultivorans_HILIC1.46113.46113.3	controllerType=0 controllerNumber=1 scan=46113	119.616	Trypsin	B1	AADAGGAKPASGAAPAPAAPAAPAPVPVPASAVSGAAAQ	S{+667}	667	667.244	667.24	667.244
07963:2	29	K.AAAAAAASADAGAS{+1704.633}APAAASSTK.A	NA	S{+1705}	1783.27	2	3565.54	3564.54	1	-0.9	158	Specific	369.2	159.15	0	8.16	140	>WT55_RS03375 ref|WP_040127524.1|gi|749303361| competence protein ComE	664	Nsco_NS_434_20203020_B_pseudomultivorans_HILIC1.9285.9285.2	controllerType=0 controllerNumber=1 scan=9285	30.616	Trypsin	B1	AAAAAAASADAGASAPAAASSTK	S{+1705}	1705	1704.63	1704.63	1704.63
68359:3	4	E.PS{+1969.874}SSINQTAATVGLR.H	NA	S{+1970}	1157.9	3	3471.67	3471.67	0	0	343	NRagged	369.22	93.08	2	5.83	279	>WT55_RS22215 ref|WP_040131465.1|gi|749307319| porin	4346	Nsco_NS_434_20203020_B_pseudomultivorans_HILIC1.58281.58281.3	controllerType=0 controllerNumber=1 scan=58281	146.87	Trypsin	B1	PSSSINQTAATVGLR	S{+1970}	1970	1969.87	1969.87	1969.87
57053:3	30	T.TDNATSQYESASS{+386.141}RPLGGAAQGAPALAPQATFADYK.V	NA	S{+386}	1333.96	3	3999.86	3998.86	1	-0.8	4	NRagged	369.23	0.91	0	6.85	133	>WT55_RS07315 ref|WP_060250086.1|gi|982079473| ribonucleotide-diphosphate reductase subunit alpha	1437	Nsco_NS_434_20203020_B_pseudomultivorans_HILIC3.49103.49103.3	controllerType=0 controllerNumber=1 scan=49103	125.085	Trypsin	B3	TDNATSQYESASSRPLGGAAQGAPALAPQATFADYK	S{+386}	386	386.141	386.14	386.141
48607:4	3	K.PTS{+1901.892}SAAPAAAAKPPTANDANTGYFLQVGAYK.T	NA	S{+1902}	1239.61	4	4955.41	4952.41	3	-2	195	Specific	369.28	43.32	0	7.34	209	>WT55_RS30795 ref|WP_060255038.1|gi|982084637| cell division protein	6019	Nsco_NS_434_20203020_B_pseudomultivorans_HILIC1.42761.42761.2	controllerType=0 controllerNumber=1 scan=42761	111.92	Trypsin	B1	PTSSAAPAAAAKPPTANDANTGYFLQVGAYK	S{+1902}	1902	1901.89	1901.89	1901.89
76031:7	433	H.GIS{+1941.918}QFTPPEHVAELVDEVHR.H	NA	S{+1942}	601.3	7	4203.05	4202.05	1	-0.8	345	NRagged	369.31	27.19	0	6	23	>WT55_RS11705 ref|WP_052102184.1|gi|917495767| uroporphyrinogen decarboxylase	2301	Nsco_NS_434_20203020_B_pseudomultivorans_HILIC2.64885.64885.7	controllerType=0 controllerNumber=1 scan=64885	158.722	Trypsin	B2	GISQFTPPEHVAELVDEVHR	S{+1942}	1942	1941.92	1941.92	1941.92
16506:3	13	A.PAADTS{+1604.582}AAASAPAKK.D	NA	S{+1605}	987.769	3	2961.29	2961.29	0	0	27	NRagged	369.42	98.57	0	6.13	457	>WT55_RS10975 ref|WP_040126461.1|gi|749302294| hypothetical protein	2158	Nsco_NS_434_20203020_B_pseudomultivorans_HILIC3.16382.16382.3	controllerType=0 controllerNumber=1 scan=16382	45.3011	Trypsin	B3	PAADTSAAASAPAKK	S{+1605}	1605	1604.58	1604.58	1604.58
61740:4	16	L.HMHLQFGS{+284.121}PAVKGESADK.D	NA	S{+284}	556.773	4	2224.07	2223.07	1	-1.5	3	NRagged	369.44	2.75	1.43	6.63	170	>WT55_RS09015 ref|WP_009691915.1|gi|497377702| hypothetical protein	1771	Nsco_NS_434_20203020_B_pseudomultivorans_HILIC1.53078.53078.4	controllerType=0 controllerNumber=1 scan=53078	135.022	Trypsin	B1	HMHLQFGSPAVKGESADK	S{+284}	284	284.121	284.12	284.121
20909:3	357	R.IGGS{+319.165}DDAPLSDEDGTDNRRDS.-	NA	S{+319}	837.704	3	2511.1	2511.1	0	0	45	CRagged	369.44	49.66	49.66	5.22	16	>WT55_RS07205 ref|WP_060250069.1|gi|982079456| hypothetical protein	1416	Nsco_NS_434_20203020_B_pseudomultivorans_HILIC2.20017.20017.3	controllerType=0 controllerNumber=1 scan=20017	55.6804	Trypsin	B2	IGGSDDAPLSDEDGTDNRRDS	S{+319}	319	319.165	319.17	319.165
51258:5	351	K.AGIHGFTMS{+1171.660}LAQEVATK.G	NA	S{+1172}	587.518	5	2933.56	2932.56	1	-1.1	158	Specific	369.45	171.14	0	6.14	17	>WT55_RS13385 ref|WP_009687792.1|gi|497373579| beta-ketoacyl-ACP reductase	2628	Nsco_NS_434_20203020_B_pseudomultivorans_HILIC2.44714.44714.3	controllerType=0 controllerNumber=1 scan=44714	114.276	Trypsin	B2	AGIHGFTMSLAQEVATK	S{+1172}	1172	1171.66	1171.66	1171.66
78241:5	77	A.VAGEGEDS{+1290.526}GAFDDADETPGDEPGVPAAGLTPVADSGANEEPSEGADEPPKTDGDGSK.G	NA	S{+1291}	1355.78	5	6774.87	6773.87	1	-0.5	105	NRagged	369.46	11.98	0	6.16	41	>WT55_RS08920 ref|WP_060250362.1|gi|982079749| stringent starvation protein B	1753	Nsco_NS_434_20203020_B_pseudomultivorans_HILIC3.65996.65996.5	controllerType=0 controllerNumber=1 scan=65996	165.395	Trypsin	B3	VAGEGEDSGAFDDADETPGDEPGVPAAGLTPVADSGANEEPSEGADEPPKTDGDGSK	S{+1291}	1291	1290.53	1290.53	1290.53
45686:3	31	R.DDDVSDVQAGVAHDEPPAS{+622.203}DAAVAAAPAPK.D	NA	S{+622}	1170.85	3	3510.54	3508.54	2	-1.9	112	Specific	369.56	185.11	0	7.02	78	>WT55_RS18735 ref|WP_060253357.1|gi|982082844| sporulation protein	3667	Nsco_NS_434_20203020_B_pseudomultivorans_HILIC3.39719.39719.3	controllerType=0 controllerNumber=1 scan=39719	102.714	Trypsin	B3	DDDVSDVQAGVAHDEPPASDAAVAAAPAPK	S{+622}	622	622.203	622.2	622.203
46411:3	430	I.IGYGS{+424.235}QGHAHALNLK.D	NA	S{+424}	664.023	3	1990.05	1990.05	0	0	22	NRagged	369.59	33.36	15.26	5.77	11	>WT55_RS27260 ref|WP_006478252.1|gi|493524188| ketol-acid reductoisomerase	5335	Nsco_NS_434_20203020_B_pseudomultivorans_HILIC1.41061.41061.3	controllerType=0 controllerNumber=1 scan=41061	108.143	Trypsin	B1	IGYGSQGHAHALNLK	S{+424}	424	424.235	424.24	424.235
44969:3	298	A.PAAAAS{+253.156}QPAPHAEPEAPAAPPHAHHDDKR.A	NA	S{+253}	1067.2	3	3199.58	3197.58	2	-2.1	299	NRagged	369.6	213.23	0	8.41	16	>WT55_RS11215 ref|WP_060250929.1|gi|982080316| chemotaxis protein CheA	2204	Nsco_NS_434_20203020_B_pseudomultivorans_HILIC1.39866.39866.3	controllerType=0 controllerNumber=1 scan=39866	105.397	Trypsin	B1	PAAAASQPAPHAEPEAPAAPPHAHHDDKR	S{+253}	253	253.156	253.16	253.156
16498:7	27	I.GSDKYNDRLS{+1894.974}LR.R	NA	S{+1895}	474.964	7	3318.7	3318.7	0	0	141	NRagged	369.6	40.41	28.65	3.71	138	>WT55_RS16875 ref|WP_040126893.1|gi|749302727| membrane protein	3306	Nsco_NS_434_20203020_B_pseudomultivorans_HILIC3.16375.16375.3	controllerType=0 controllerNumber=1 scan=16375	45.2877	Trypsin	B3	GSDKYNDRLSLR	S{+1895}	1895	1894.97	1894.97	1894.97
47284:4	85	D.LS{+685.309}NAEQVLDEDHYGLEK.V	NA	S{+685}	662.065	4	2645.24	2645.24	0	0	315	NRagged	369.61	35.69	35.69	4.13	35	>WT55_RS03790 ref|WP_009695114.1|gi|497380901| ATP-dependent protease La	745	Nsco_NS_434_20203020_B_pseudomultivorans_HILIC1.41726.41726.4	controllerType=0 controllerNumber=1 scan=41726	109.55	Trypsin	B1	LSNAEQVLDEDHYGLEK	S{+685}	685	685.309	685.31	685.309
10575:3	49	Q.AEEQEQHS{+439.211}PTRPR.L	NA	S{+439}	668.657	3	2003.96	2003.96	0	0	519	NRagged	369.65	9.29	9.29	4.9	71	>WT55_RS03385 ref|WP_059512721.1|gi|981295365| ATP-dependent chaperone ClpB	666	Nsco_NS_434_20203020_B_pseudomultivorans_HILIC1.11539.11539.3	controllerType=0 controllerNumber=1 scan=11539	35.2771	Trypsin	B1	AEEQEQHSPTRPR	S{+439}	439	439.211	439.21	439.211
51496:3	124	K.AADAGGAKPASGAAPAPAAPAAPAPVPVPAS{+1234.430}AVSGAAAQ.-	NA	S{+1234}	1490.04	3	4468.11	4466.11	2	-1.5	151	CRagged	369.66	219.93	0	7.83	120	>WT55_RS08775 ref|WP_040126510.1|gi|749302343| outer membrane lipid asymmetry maintenance protein MlaD	1724	Nsco_NS_434_20203020_B_pseudomultivorans_HILIC2.44908.44908.3	controllerType=0 controllerNumber=1 scan=44908	114.686	Trypsin	B2	AADAGGAKPASGAAPAPAAPAAPAPVPVPASAVSGAAAQ	S{+1234}	1234	1234.43	1234.43	1234.43
59924:5	419	R.HGADKFEIIS{+1378.696}FVQSFHGR.T	NA	S{+1379}	691.954	5	3455.74	3453.74	2	-1.9	125	Specific	369.69	129.03	0	5.59	15	>WT55_RS29775 ref|WP_009689374.1|gi|497375161| acetylornithine aminotransferase	5823	Nsco_NS_434_20203020_B_pseudomultivorans_HILIC3.51406.51406.5	controllerType=0 controllerNumber=1 scan=51406	130.339	Trypsin	B3	HGADKFEIISFVQSFHGR	S{+1379}	1379	1378.7	1378.7	1378.7
42170:3	189	K.SDGWSAGADAS{+759.273}VAVVK.V	NA	S{+759}	760.342	3	2279.01	2279.01	0	0	137	Specific	369.7	88.47	2.4	4.09	88	>WT55_RS14080 ref|WP_009688019.1|gi|497373806| hypothetical protein	2761	Nsco_NS_434_20203020_B_pseudomultivorans_HILIC2.36839.36839.2	controllerType=0 controllerNumber=1 scan=36839	95.8197	Trypsin	B2	SDGWSAGADASVAVVK	S{+759}	759	759.273	759.27	759.273
42432:5	1	T.AEVYVLS{+1172.606}KDEGGR.H	NA	S{+1173}	520.072	5	2596.33	2595.33	1	-1.3	309	NRagged	369.7	13.74	0	4.8	463	>WT55_RS29525 ref|WP_034209732.1|gi|736066354| elongation factor Tu	5780	Nsco_NS_434_20203020_B_pseudomultivorans_HILIC3.36913.36913.5	controllerType=0 controllerNumber=1 scan=36913	95.6756	Trypsin	B3	AEVYVLSKDEGGR	S{+1173}	1173	1172.61	1172.61	1172.61
36972:3	417	E.ATEDEIEHEHAHGAEGLEIVDEDDDEEDGANGES{+226.043}PSGR.T	NA	S{+226}	1429.57	3	4286.71	4286.71	0	0	144	NRagged	369.76	27.01	0	6.8	16	>WT55_RS26620 ref|WP_009691195.1|gi|497376982| FKBP-type peptidyl-prolyl cis-trans isomerase	5211	Nsco_NS_434_20203020_B_pseudomultivorans_HILIC1.33107.33107.3	controllerType=0 controllerNumber=1 scan=33107	89.0667	Trypsin	B1	ATEDEIEHEHAHGAEGLEIVDEDDDEEDGANGESPSGR	S{+226}	226	226.043	226.04	226.043
39452:9	75	K.AVSKGDAVQLIGFGS{+1894.260}FGSGKR.A	NA	S{+1894}	442.826	9	3977.37	3975.37	2	-1.7	35	Specific	369.77	28.63	0	7.26	74	>WT55_RS11915 ref|WP_006401505.1|gi|493446149| DNA-binding protein HU-alpha	2343	Nsco_NS_434_20203020_B_pseudomultivorans_HILIC1.35112.35112.5	controllerType=0 controllerNumber=1 scan=35112	93.7808	Trypsin	B1	AVSKGDAVQLIGFGSFGSGKR	S{+1894}	1894	1894.26	1894.26	1894.26
20522:3	58	P.WFC[+57.021]S{+224.149}GC[+57.021]PHNTSTNVPEGSR.A	NA	C[+57]*2, S{+224}	806.362	3	2417.07	2417.07	0	0	459	NRagged	369.8	34.64	7.71	4.36	47	>WT55_RS10910 ref|WP_059514819.1|gi|981297548| indolepyruvate ferredoxin oxidoreductase	2145	Nsco_NS_434_20203020_B_pseudomultivorans_HILIC1.20007.20007.3	controllerType=0 controllerNumber=1 scan=20007	55.6211	Trypsin	B1	WFCSGCPHNTSTNVPEGSR	*2,S{+224}	*2,+224	224.149	224.15	224.149
20585:3	128	T.PPPPPPVS{+690.271}SGTPQK.G	NA	S{+690}	692.676	3	2076.01	2076.01	0	0	190	NRagged	369.82	29.75	3.2	4.47	49	>WT55_RS09000 ref|WP_040126529.1|gi|749302362| hypothetical protein	1768	Nsco_NS_434_20203020_B_pseudomultivorans_HILIC3.19694.19694.3	controllerType=0 controllerNumber=1 scan=19694	53.142	Trypsin	B3	PPPPPPVSSGTPQK	S{+690}	690	690.271	690.27	690.271
45483:4	247	L.PEEDFNS{+341.182}YATHRGDHLTAQR.A	NA	S{+341}	672.068	4	2685.25	2685.25	0	0	666	NRagged	369.84	101.37	11.55	4.99	27	>WT55_RS02110 ref|WP_060249212.1|gi|982078599| Fe/S-dependent 2-methylisocitrate dehydratase AcnD	415	Nsco_NS_434_20203020_B_pseudomultivorans_HILIC2.39677.39677.4	controllerType=0 controllerNumber=1 scan=39677	102.568	Trypsin	B2	PEEDFNSYATHRGDHLTAQR	S{+341}	341	341.182	341.18	341.182
17406:3	188	K.PVALGHDEDS{+352.129}WAQNR.R	NA	S{+352}	683.311	3	2047.92	2046.92	1	-1.6	142	Specific	369.86	180.78	0	7.6	45	>WT55_RS05210 ref|WP_009694006.1|gi|497379793| OmpA/MotB family outer membrane protein	1020	Nsco_NS_434_20203020_B_pseudomultivorans_HILIC1.17449.17449.3	controllerType=0 controllerNumber=1 scan=17449	49.4276	Trypsin	B1	PVALGHDEDSWAQNR	S{+352}	352	352.129	352.13	352.129
15754:3	11	A.PAADTSAAAS{+1577.586}APAKK.D	NA	S{+1578}	978.771	3	2934.3	2934.3	0	0	27	NRagged	369.87	134.12	0	6.72	476	>WT55_RS10975 ref|WP_040126461.1|gi|749302294| hypothetical protein	2158	Nsco_NS_434_20203020_B_pseudomultivorans_HILIC2.15797.15797.3	controllerType=0 controllerNumber=1 scan=15797	45.6864	Trypsin	B2	PAADTSAAASAPAKK	S{+1578}	1578	1577.59	1577.59	1577.59
06105:6	327	N.GGYYPPPYGAQLHHRLDVIRQESNDMS{+1910.572}AQHGGGLSGDEQR.V	NA	S{+1911}	1051.61	6	6304.63	6303.63	1	-0.5	65	NRagged	369.87	8.56	0	8.39	11	>WT55_RS11545 ref|WP_040126412.1|gi|749302245| hypothetical protein	2269	Nsco_NS_434_20203020_B_pseudomultivorans_HILIC2.7477.7477.2	controllerType=0 controllerNumber=1 scan=7477	27.4003	Trypsin	B2	GGYYPPPYGAQLHHRLDVIRQESNDMSAQHGGGLSGDEQR	S{+1911}	1911	1910.57	1910.57	1910.57
83201:3	8	K.RTDVYLVGAYQHAS{+265.165}GTQLNEDGTTSAAQASIGSYGYAGTR.S	NA	S{+265}	1469.04	3	4405.12	4402.12	3	-2.3	334	Specific	369.91	369.91	0	8.98	520	>WT55_RS18660 ref|WP_059480549.1|gi|981261728| porin	3652	Nsco_NS_434_20203020_B_pseudomultivorans_HILIC2.70557.70557.3	controllerType=0 controllerNumber=1 scan=70557	172.169	Trypsin	B2	RTDVYLVGAYQHASGTQLNEDGTTSAAQASIGSYGYAGTR	S{+265}	265	265.165	265.17	265.165
57393:4	760	K.PSQSS{+1853.964}PYYPADIQAAQAR.V	NA	S{+1854}	951.98	4	3804.9	3803.9	1	-0.9	45	Specific	369.91	79.97	0	5.99	7	>WT55_RS04615 ref|WP_060249431.1|gi|982078818| purine-nucleoside phosphorylase	904	Nsco_NS_434_20203020_B_pseudomultivorans_HILIC3.49371.49371.4	controllerType=0 controllerNumber=1 scan=49371	125.731	Trypsin	B3	PSQSSPYYPADIQAAQAR	S{+1854}	1854	1853.96	1853.96	1853.96
27028:4	30	K.GASAAQAAPKPNDNSS{+624.206}GTFVFSRPGK.F	NA	S{+624}	797.374	4	3186.48	3186.48	0	0	66	Specific	369.99	132.16	0	6.07	231	>WT55_RS17245 ref|WP_009688223.1|gi|497374010| outer membrane lipoprotein carrier protein LolA	3373	Nsco_NS_434_20203020_B_pseudomultivorans_HILIC2.24915.24915.4	controllerType=0 controllerNumber=1 scan=24915	67.3376	Trypsin	B2	GASAAQAAPKPNDNSSGTFVFSRPGK	S{+624}	624	624.206	624.21	624.206
07674:3	20	K.ASGASAKPAS{+1291.441}APKPASTPQ.-	NA	S{+1291}	1006.12	3	3016.34	3015.34	1	-1.1	498	CRagged	370	100.75	0	6.08	157	>WT55_RS31095 ref|WP_060255064.1|gi|982084663| peptidase S41	6079	Nsco_NS_434_20203020_B_pseudomultivorans_HILIC2.9137.9137.3	controllerType=0 controllerNumber=1 scan=9137	31.2111	Trypsin	B2	ASGASAKPASAPKPASTPQ	S{+1291}	1291	1291.44	1291.44	1291.44
80813:5	46	K.DRDGFVLGEGS{+1643.754}GVMVLEEYEAAK.A	NA	S{+1644}	823.992	5	4115.93	4114.93	1	-0.8	226	Specific	370.04	247.74	0	6.16	58	>WT55_RS30085 ref|WP_009692227.1|gi|497378014| beta-ketoacyl-[acyl-carrier-protein] synthase II	5881	Nsco_NS_434_20203020_B_pseudomultivorans_HILIC2.68678.68678.3	controllerType=0 controllerNumber=1 scan=68678	167.595	Trypsin	B2	DRDGFVLGEGSGVMVLEEYEAAK	S{+1644}	1644	1643.75	1643.75	1643.75
22399:3	66	S.PAAGHHAEPS{+686.329}AAQSSKA.-	NA	S{+686}	768.374	3	2303.11	2303.11	0	0	352	Non	370.06	10.22	1.25	3.9	61	>WT55_RS30110 ref|WP_059481549.1|gi|981262728| phosphate acyltransferase	5886	Nsco_NS_434_20203020_B_pseudomultivorans_HILIC3.21218.21218.3	controllerType=0 controllerNumber=1 scan=21218	56.7549	Trypsin	B3	PAAGHHAEPSAAQSSKA	S{+686}	686	686.329	686.33	686.329
50073:4	104	A.ASPAEDDAATAPAAS{+596.210}TAFTTTSSAC[+57.021]THVAGASAYPVAAKPEAPPPLK.G	NA	C[+57], S{+596}	1281.1	4	5121.39	5121.39	0	0	62	NRagged	370.09	138.64	34.61	5.04	37	>WT55_RS22940 ref|WP_060254340.1|gi|982083907| hypothetical protein	4491	Nsco_NS_434_20203020_B_pseudomultivorans_HILIC1.43928.43928.4	controllerType=0 controllerNumber=1 scan=43928	114.608	Trypsin	B1	ASPAEDDAATAPAASTAFTTTSSACTHVAGASAYPVAAKPEAPPPLK	,S{+596}	,+596	596.21	596.21	596.21
56844:6	7	K.NNAFGTSIYNGDLS{+1822.498}TEPSSSINQTAATVGLRHR.F	NA	S{+1822}	884.872	6	5304.19	5301.19	3	-1.9	327	Specific	370.19	370.19	0	8.64	397	>WT55_RS22215 ref|WP_040131465.1|gi|749307319| porin	4346	Nsco_NS_434_20203020_B_pseudomultivorans_HILIC2.49190.49190.4	controllerType=0 controllerNumber=1 scan=49190	124.124	Trypsin	B2	NNAFGTSIYNGDLSTEPSSSINQTAATVGLRHR	S{+1822}	1822	1822.5	1822.5	1822.5
72426:5	2	M.PS{+774.303}QPGFNLGYLAYNVEHKPVDKLEVR.Q	NA	S{+774}	749.776	5	3744.85	3744.85	0	0	293	NRagged	370.26	117.94	9.15	7.48	225	>WT55_RS31760 ref|WP_040128457.1|gi|749304300| peptide ABC transporter substrate-binding protein	6210	Nsco_NS_434_20203020_B_pseudomultivorans_HILIC1.61508.61508.5	controllerType=0 controllerNumber=1 scan=61508	154.884	Trypsin	B1	PSQPGFNLGYLAYNVEHKPVDKLEVR	S{+774}	774	774.303	774.3	774.303
03360:3	125	T.ITS{+230.093}HGGQIHR.V	NA	S{+230}	445.898	3	1335.68	1335.68	0	0	29	NRagged	370.28	107.4	2.29	3.73	40	>WT55_RS03515 ref|WP_006402295.1|gi|493446950| 30S ribosomal protein S6	692	Nsco_NS_434_20203020_B_pseudomultivorans_HILIC1.5131.5131.3	controllerType=0 controllerNumber=1 scan=5131	22.2477	Trypsin	B1	ITSHGGQIHR	S{+230}	230	230.093	230.09	230.093
47949:4	134	V.PS{+1161.528}GNFGNVC[+57.021]AGHIAR.M	NA	C[+57], S{+1162}	680.572	4	2719.27	2718.27	1	-1.2	268	NRagged	370.29	65.17	0	6.14	29	>WT55_RS03415 ref|WP_009694055.1|gi|497379842| threonine synthase	672	Nsco_NS_434_20203020_B_pseudomultivorans_HILIC1.42240.42240.4	controllerType=0 controllerNumber=1 scan=42240	110.707	Trypsin	B1	PSGNFGNVCAGHIAR	,S{+1162}	,+1162	1161.53	1161.53	1161.53
27996:3	156	V.DANGQVDNS{+1112.546}SDAQR.I	NA	S{+1113}	863.731	3	2589.18	2589.18	0	0	358	NRagged	370.3	30.98	0	5.44	36	>WT55_RS26635 ref|WP_060254751.1|gi|982084350| hypothetical protein	5214	Nsco_NS_434_20203020_B_pseudomultivorans_HILIC1.26083.26083.3	controllerType=0 controllerNumber=1 scan=26083	70.9008	Trypsin	B1	DANGQVDNSSDAQR	S{+1113}	1113	1112.55	1112.55	1112.55
81981:3	214	A.PGAAAAAAGEGAAAAAAAPRPGS{+278.538}PPPGFGAAPDFDTPRPPPANAPIAPPAYLR.Q	NA	S{+279}	1721.01	3	5161.02	5161.02	0	0	60	NRagged	370.3	9.85	0	5.51	31	>WT55_RS16955 ref|WP_060252910.1|gi|982082385| glutamine amidotransferase	3321	Nsco_NS_434_20203020_B_pseudomultivorans_HILIC3.68901.68901.3	controllerType=0 controllerNumber=1 scan=68901	172.842	Trypsin	B3	PGAAAAAAGEGAAAAAAAPRPGSPPPGFGAAPDFDTPRPPPANAPIAPPAYLR	S{+279}	279	278.538	278.54	278.538
19791:4	903	K.RILVAVDGS{+458.182}DTSR.H	NA	S{+458}	462.738	4	1847.93	1846.93	1	-1.8	4	Specific	370.35	256.23	0	6.17	5	>WT55_RS00120 ref|WP_040130701.1|gi|749306552| universal stress protein UspA	22	Nsco_NS_434_20203020_B_pseudomultivorans_HILIC3.19040.19040.3	controllerType=0 controllerNumber=1 scan=19040	51.5924	Trypsin	B3	RILVAVDGSDTSR	S{+458}	458	458.182	458.18	458.182
72944:5	1380	V.PTVFAMTNPLRLPS{+1083.578}ADER.A	NA	S{+1084}	620.529	5	3098.62	3098.62	0	0	127	NRagged	370.44	126.04	0	6.01	3	>WT55_RS30935 ref|WP_040128301.1|gi|749304144| cytochrome c550	6047	Nsco_NS_434_20203020_B_pseudomultivorans_HILIC1.61925.61925.5	controllerType=0 controllerNumber=1 scan=61925	155.908	Trypsin	B1	PTVFAMTNPLRLPSADER	S{+1084}	1084	1083.58	1083.58	1083.58
55234:4	7	K.EIDSSS{+557.251}PLLYQHASGGTTFDEVTVHFSR.A	NA	S{+557}	910.183	4	3637.71	3637.71	0	0	64	Specific	370.47	67.92	1.2	6.72	214	>WT55_RS09015 ref|WP_009691915.1|gi|497377702| hypothetical protein	1771	Nsco_NS_434_20203020_B_pseudomultivorans_HILIC3.47682.47682.4	controllerType=0 controllerNumber=1 scan=47682	121.86	Trypsin	B3	EIDSSSPLLYQHASGGTTFDEVTVHFSR	S{+557}	557	557.251	557.25	557.251
25216:2	249	Y.SS{+348.108}WLDQKEER.L	NA	S{+348}	813.364	2	1625.72	1625.72	0	0	245	NRagged	370.48	263.56	64.5	4.65	24	>WT55_RS09200 ref|WP_009692752.1|gi|497378539| energy-dependent translational throttle protein EttA	1807	Nsco_NS_434_20203020_B_pseudomultivorans_HILIC1.23924.23924.2	controllerType=0 controllerNumber=1 scan=23924	65.4371	Trypsin	B1	SSWLDQKEER	S{+348}	348	348.108	348.11	348.108
59721:5	147	K.LNLS{+696.339}LGFSHPVVHQMPEGVKAETPTQTEIVIK.G	NA	S{+696}	840.246	5	4197.2	4196.2	1	-0.8	102	Specific	370.54	11.2	2.99	7.65	27	>WT55_RS29440 ref|WP_009687200.1|gi|497372987| 50S ribosomal protein L6	5763	Nsco_NS_434_20203020_B_pseudomultivorans_HILIC1.51523.51523.5	controllerType=0 controllerNumber=1 scan=51523	131.649	Trypsin	B1	LNLSLGFSHPVVHQMPEGVKAETPTQTEIVIK	S{+696}	696	696.339	696.34	696.339
63872:3	29	N.PAS{+862.346}QSAEDTGSETQATQGAAPAAEAADAALAEAQAK.V	NA	S{+862}	1417.64	3	4250.91	4247.91	3	-2.4	8	NRagged	370.6	58.22	1.69	7.39	113	>WT55_RS08070 ref|WP_009693598.1|gi|497379385| nucleotide exchange factor GrpE	1587	Nsco_NS_434_20203020_B_pseudomultivorans_HILIC2.54793.54793.3	controllerType=0 controllerNumber=1 scan=54793	136.241	Trypsin	B2	PASQSAEDTGSETQATQGAAPAAEAADAALAEAQAK	S{+862}	862	862.346	862.35	862.346
61949:3	10	I.PFSYYDQNQQVVGYS{+1493.758}R.E	NA	S{+1494}	1148.89	3	3444.66	3444.66	0	0	47	NRagged	370.63	23.44	15.79	4.3	230	>WT55_RS07665 ref|WP_009690757.1|gi|497376544| ABC transporter substrate-binding protein	1507	Nsco_NS_434_20203020_B_pseudomultivorans_HILIC2.53228.53228.3	controllerType=0 controllerNumber=1 scan=53228	132.866	Trypsin	B2	PFSYYDQNQQVVGYSR	S{+1494}	1494	1493.76	1493.76	1493.76
43003:3	497	R.GASGTSLTLSPELSGGTGKAPAPAS{+568.219}SPSAQ.-	NA	S{+568}	1084.86	3	3252.56	3252.56	0	0	63	CRagged	370.69	166.81	9.38	6.39	27	>WT55_RS08620 ref|WP_060250327.1|gi|982079714| hypothetical protein	1693	Nsco_NS_434_20203020_B_pseudomultivorans_HILIC1.38149.38149.3	controllerType=0 controllerNumber=1 scan=38149	101.12	Trypsin	B1	GASGTSLTLSPELSGGTGKAPAPASSPSAQ	S{+568}	568	568.219	568.22	568.219
58435:5	1903	A.NLISFHPEGS{+198.102}DHIDRTLTLIR.D	NA	S{+198}	527.683	5	2634.39	2632.39	2	-2.5	86	NRagged	370.69	22.04	0	6.7	1	>WT55_RS09295 ref|WP_040126570.1|gi|749302404| ribulose-phosphate 3-epimerase	1826	Nsco_NS_434_20203020_B_pseudomultivorans_HILIC2.50419.50419.5	controllerType=0 controllerNumber=1 scan=50419	126.816	Trypsin	B2	NLISFHPEGSDHIDRTLTLIR	S{+198}	198	198.102	198.1	198.102
62710:3	5	A.NSTVQNGLDSNGNGAEPAVSS{+1308.557}INNGYR.F	NA	S{+1309}	1348.94	3	4044.82	4043.82	1	-0.8	229	NRagged	370.7	14.03	0	6.75	556	>WT55_RS05945 ref|WP_059478462.1|gi|981259641| porin	1167	Nsco_NS_434_20203020_B_pseudomultivorans_HILIC1.53820.53820.3	controllerType=0 controllerNumber=1 scan=53820	136.66	Trypsin	B1	NSTVQNGLDSNGNGAEPAVSSINNGYR	S{+1309}	1309	1308.56	1308.56	1308.56
02578:3	200	R.GHGHAS{+695.224}AAAAPAARPR.G	NA	S{+695}	732.006	3	2194	2193	1	-1.5	75	Specific	370.8	231.4	0	7.37	33	>WT55_RS07715 ref|WP_060250143.1|gi|982079530| hypothetical protein	1516	Nsco_NS_434_20203020_B_pseudomultivorans_HILIC1.4471.4471.3	controllerType=0 controllerNumber=1 scan=4471	21.0413	Trypsin	B1	GHGHASAAAAPAARPR	S{+695}	695	695.224	695.22	695.224
72170:2	67	V.PDASVQSTPLQPPAPIS{+771.866}NSSSVHPGNPK.A	NA	S{+772}	1791.14	2	3581.28	3581.28	0	0	235	NRagged	370.81	42.4	0	5.32	91	>WT55_RS11050 ref|WP_060250879.1|gi|982080266| BON domain protein	2171	Nsco_NS_434_20203020_B_pseudomultivorans_HILIC3.61193.61193.2	controllerType=0 controllerNumber=1 scan=61193	153.308	Trypsin	B3	PDASVQSTPLQPPAPISNSSSVHPGNPK	S{+772}	772	771.866	771.87	771.866
39448:3	146	D.PAVQNVGQSQKPAQDVS{+727.133}AC[+57.021]IAK.T	NA	C[+57], S{+727}	1008.44	3	3023.3	3023.3	0	0	20	NRagged	370.83	116.87	0	6.23	46	>WT55_RS23005 ref|WP_009690553.1|gi|497376340| hypothetical protein	4504	Nsco_NS_434_20203020_B_pseudomultivorans_HILIC2.34685.34685.3	controllerType=0 controllerNumber=1 scan=34685	90.7209	Trypsin	B2	PAVQNVGQSQKPAQDVSACIAK	,S{+727}	,+727	727.133	727.13	727.133
79361:4	44	I.PS{+1826.201}YLHADDLGPWGNYLQQVDR.V	NA	S{+1826}	1068.35	4	4270.36	4270.36	0	0	9	NRagged	370.9	7.54	0	6.1	163	>WT55_RS07660 ref|WP_009690756.1|gi|497376543| NAD(P)-dependent glutamate dehydrogenase	1506	Nsco_NS_434_20203020_B_pseudomultivorans_HILIC1.66910.66910.3	controllerType=0 controllerNumber=1 scan=66910	168.08	Trypsin	B1	PSYLHADDLGPWGNYLQQVDR	S{+1826}	1826	1826.2	1826.2	1826.2
16035:2	20	A.PAADTSAAAS{+1210.446}APAKK.D	NA	S{+1210}	1284.58	2	2568.16	2567.16	1	-1.3	27	NRagged	370.93	121.38	0	6.91	416	>WT55_RS10975 ref|WP_040126461.1|gi|749302294| hypothetical protein	2158	Nsco_NS_434_20203020_B_pseudomultivorans_HILIC1.16273.16273.2	controllerType=0 controllerNumber=1 scan=16273	46.4915	Trypsin	B1	PAADTSAAASAPAKK	S{+1210}	1210	1210.45	1210.45	1210.45
21275:4	630	M.PGVVS{+687.205}VKPAAAH.-	NA	S{+687}	455.969	4	1820.85	1819.85	1	-1.8	193	Non	370.94	188.21	0	6.29	8	>WT55_RS10740 ref|WP_059479238.1|gi|981260417| hypothetical protein	2111	Nsco_NS_434_20203020_B_pseudomultivorans_HILIC1.20697.20697.4	controllerType=0 controllerNumber=1 scan=20697	57.3725	Trypsin	B1	PGVVSVKPAAAH	S{+687}	687	687.205	687.21	687.205
11782:3	571	R.TDTHRYPS{+595.208}AVSVGC[+57.021]GSAAR.A	NA	C[+57], S{+595}	863.386	3	2588.14	2587.14	1	-1.3	54	Specific	370.94	214.32	0	7.31	15	>WT55_RS31790 ref|WP_009688095.1|gi|497373882| hypothetical protein	6216	Nsco_NS_434_20203020_B_pseudomultivorans_HILIC3.12518.12518.3	controllerType=0 controllerNumber=1 scan=12518	36.5428	Trypsin	B3	TDTHRYPSAVSVGCGSAAR	,S{+595}	,+595	595.208	595.21	595.208
48647:6	162	R.HNAIVC[+57.021]NIGHFDSEIDVAS{+1174.677}TR.Q	NA	C[+57], S{+1175}	589.305	6	3530.79	3529.79	1	-1	334	Specific	370.96	98.42	0	6.37	36	>WT55_RS11140 ref|WP_009688871.1|gi|497374658| adenosylhomocysteinase	2189	Nsco_NS_434_20203020_B_pseudomultivorans_HILIC2.42527.42527.4	controllerType=0 controllerNumber=1 scan=42527	109.317	Trypsin	B2	HNAIVCNIGHFDSEIDVASTR	,S{+1175}	,+1175	1174.68	1174.68	1174.68
70635:5	2	M.PS{+808.288}QPGFNLGYLAYNVEHKPVDKLEVR.Q	NA	S{+808}	756.573	5	3778.84	3778.84	0	0	293	NRagged	370.98	138.47	0	7.79	225	>WT55_RS31760 ref|WP_040128457.1|gi|749304300| peptide ABC transporter substrate-binding protein	6210	Nsco_NS_434_20203020_B_pseudomultivorans_HILIC1.60047.60047.5	controllerType=0 controllerNumber=1 scan=60047	151.255	Trypsin	B1	PSQPGFNLGYLAYNVEHKPVDKLEVR	S{+808}	808	808.288	808.29	808.288
42382:3	151	E.IHPNDVS{+1040.344}DDFVR.E	NA	S{+1040}	819.012	3	2455.02	2454.02	1	-1.4	31	NRagged	371.01	59.78	33.11	5.88	33	>WT55_RS04115 ref|WP_009688314.1|gi|497374101| GMP synthetase	809	Nsco_NS_434_20203020_B_pseudomultivorans_HILIC1.37531.37531.3	controllerType=0 controllerNumber=1 scan=37531	99.5711	Trypsin	B1	IHPNDVSDDFVR	S{+1040}	1040	1040.34	1040.34	1040.34
12482:3	13	A.PAADTS{+1503.560}AAASAPAKK.D	NA	S{+1504}	954.429	3	2861.27	2860.27	1	-1.2	27	NRagged	371.04	122.86	0	6.52	457	>WT55_RS10975 ref|WP_040126461.1|gi|749302294| hypothetical protein	2158	Nsco_NS_434_20203020_B_pseudomultivorans_HILIC3.13070.13070.3	controllerType=0 controllerNumber=1 scan=13070	37.783	Trypsin	B3	PAADTSAAASAPAKK	S{+1504}	1504	1503.56	1503.56	1503.56
14009:5	1629	K.PHC[+57.021]S{+1062.551}VILC[+57.021]GGVYHRK.N	NA	C[+57]*2, S{+1063}	570.094	5	2846.44	2845.44	1	-1.2	138	Specific	371.05	17.3	0	5.11	2	>WT55_RS25020 ref|WP_038455618.1|gi|740670329| DeoR family transcriptional regulator	4901	Nsco_NS_434_20203020_B_pseudomultivorans_HILIC2.14325.14325.3	controllerType=0 controllerNumber=1 scan=14325	42.3219	Trypsin	B2	PHCSVILCGGVYHRK	*2,S{+1063}	*2,+1063	1062.55	1062.55	1062.55
65192:3	6	E.PS{+1939.882}SSINQTAATVGLR.H	NA	S{+1940}	1147.9	3	3441.68	3441.68	0	0	343	NRagged	371.05	0.87	0	5.09	305	>WT55_RS22215 ref|WP_040131465.1|gi|749307319| porin	4346	Nsco_NS_434_20203020_B_pseudomultivorans_HILIC3.55678.55678.3	controllerType=0 controllerNumber=1 scan=55678	140.231	Trypsin	B3	PSSSINQTAATVGLR	S{+1940}	1940	1939.88	1939.88	1939.88
41400:4	3	K.PAATTSATTS{+924.424}TTTSAGTASTSTTATAGTTATAPTPAASAPDAATKPAR.S	NA	S{+924}	1312.64	4	5247.53	5247.53	0	0	101	Specific	371.14	371.14	0	7.61	887	>WT55_RS03375 ref|WP_040127524.1|gi|749303361| competence protein ComE	664	Nsco_NS_434_20203020_B_pseudomultivorans_HILIC2.36226.36226.4	controllerType=0 controllerNumber=1 scan=36226	94.4376	Trypsin	B2	PAATTSATTSTTTSAGTASTSTTATAGTTATAPTPAASAPDAATKPAR	S{+924}	924	924.424	924.42	924.424
31810:3	520	N.GYAYQAS{+427.195}DGDVNYSVRK.F	NA	S{+427}	774.362	3	2321.07	2320.07	1	-1.4	134	NRagged	371.16	47.89	0	7.09	7	>WT55_RS26570 ref|WP_009689443.1|gi|497375230| cysteine--tRNA ligase	5201	Nsco_NS_434_20203020_B_pseudomultivorans_HILIC1.29010.29010.3	controllerType=0 controllerNumber=1 scan=29010	78.4896	Trypsin	B1	GYAYQASDGDVNYSVRK	S{+427}	427	427.195	427.19	427.195
62075:3	160	R.AASEPVGAAPVAAASQPRPS{+1193.426}SLQQLLALK.N	NA	S{+1193}	1341.33	3	4021.99	4021.99	0	0	251	Specific	371.17	121.23	0	6.6	66	>WT55_RS18775 ref|WP_060253368.1|gi|982082855| pilus assembly protein FimV	3675	Nsco_NS_434_20203020_B_pseudomultivorans_HILIC3.53193.53193.3	controllerType=0 controllerNumber=1 scan=53193	134.521	Trypsin	B3	AASEPVGAAPVAAASQPRPSSLQQLLALK	S{+1193}	1193	1193.43	1193.43	1193.43
26326:3	1008	A.GTGNSPGQGTC[+57.021]AGS{+300.092}VAGHFTQC[+57.021]R.Q	NA	C[+57]*2, S{+300}	870.035	3	2608.09	2607.09	1	-1.3	177	NRagged	371.18	10.85	0	7.14	7	>WT55_RS03775 ref|WP_060249363.1|gi|982078750| hypothetical protein	744	Nsco_NS_434_20203020_B_pseudomultivorans_HILIC1.24808.24808.3	controllerType=0 controllerNumber=1 scan=24808	67.5927	Trypsin	B1	GTGNSPGQGTCAGSVAGHFTQCR	*2,S{+300}	*2,+300	300.092	300.09	300.092
28194:3	10	V.SVDDDANQS{+584.321}DEQPAAAAAPGK.S	NA	S{+584}	881.08	3	2641.23	2641.23	0	0	9	NRagged	371.2	8.85	8.85	5.47	165	>WT55_RS13705 ref|WP_009695717.1|gi|497381504| RNA polymerase sigma factor RpoD	2688	Nsco_NS_434_20203020_B_pseudomultivorans_HILIC3.25849.25849.3	controllerType=0 controllerNumber=1 scan=25849	68.0008	Trypsin	B3	SVDDDANQSDEQPAAAAAPGK	S{+584}	584	584.321	584.32	584.321
35381:6	44	A.APASAARPQAAAPAAPVARPAAVAPTPGGDTAARPAMKPAPAPQAAPAS{+528.250}PAAK.A	NA	S{+528}	893.81	6	5357.82	5357.82	0	0	390	NRagged	371.26	17.65	8.73	5.84	49	>WT55_RS03280 ref|WP_060249325.1|gi|982078712| DNA polymerase III subunit gamma/tau	646	Nsco_NS_434_20203020_B_pseudomultivorans_HILIC2.31304.31304.6	controllerType=0 controllerNumber=1 scan=31304	82.5703	Trypsin	B2	APASAARPQAAAPAAPVARPAAVAPTPGGDTAARPAMKPAPAPQAAPASPAAK	S{+528}	528	528.25	528.25	528.25
09171:4	1858	K.YYVS{+454.103}LKEEGKR.L	NA	S{+454}	457.463	4	1826.83	1825.83	1	-1.8	119	Specific	371.28	70.71	0	4.16	2	>WT55_RS32670 ref|WP_060255219.1|gi|982084829| transcriptional regulator	6382	Nsco_NS_434_20203020_B_pseudomultivorans_HILIC1.10414.10414.3	controllerType=0 controllerNumber=1 scan=10414	33.0266	Trypsin	B1	YYVSLKEEGKR	S{+454}	454	454.103	454.1	454.103
55639:3	26	K.GNNFS{+1140.615}HWC[+57.021]YKPFDELIQK.G	NA	C[+57], S{+1141}	1142.56	3	3425.68	3423.68	2	-2	463	Specific	371.28	209.32	0	7.31	83	>WT55_RS31760 ref|WP_040128457.1|gi|749304300| peptide ABC transporter substrate-binding protein	6210	Nsco_NS_434_20203020_B_pseudomultivorans_HILIC2.48247.48247.3	controllerType=0 controllerNumber=1 scan=48247	122.096	Trypsin	B2	GNNFSHWCYKPFDELIQK	,S{+1141}	,+1141	1140.62	1140.62	1140.62
65235:3	170	N.ENSAFGAVKNPWDTNAVPGGS{+1301.295}SGGSSAAVAAR.L	NA	S{+1301}	1445.92	3	4335.74	4333.74	2	-1.5	130	NRagged	371.33	13.88	0	7.36	28	>WT55_RS32115 ref|WP_060255151.1|gi|982084750| aspartyl/glutamyl-tRNA amidotransferase subunit A	6281	Nsco_NS_434_20203020_B_pseudomultivorans_HILIC2.55904.55904.3	controllerType=0 controllerNumber=1 scan=55904	138.697	Trypsin	B2	ENSAFGAVKNPWDTNAVPGGSSGGSSAAVAAR	S{+1301}	1301	1301.3	1301.3	1301.3
61592:5	374	R.GRDDSDKLS{+1406.666}QIPLLDMYR.E	NA	S{+1407}	706.951	5	3530.73	3528.73	2	-1.9	389	Specific	371.35	274.68	0	8.19	12	>WT55_RS23160 ref|WP_052102475.1|gi|917496058| type VI secretion system protein	4535	Nsco_NS_434_20203020_B_pseudomultivorans_HILIC1.52964.52964.3	controllerType=0 controllerNumber=1 scan=52964	134.775	Trypsin	B1	GRDDSDKLSQIPLLDMYR	S{+1407}	1407	1406.67	1406.67	1406.67
19983:4	291	T.ITS{+230.094}HGGQIHRVEDWGR.R	NA	S{+230}	520.26	4	2078.02	2078.02	0	0	29	NRagged	371.38	73.7	9.72	5.14	26	>WT55_RS03515 ref|WP_006402295.1|gi|493446950| 30S ribosomal protein S6	692	Nsco_NS_434_20203020_B_pseudomultivorans_HILIC2.19215.19215.4	controllerType=0 controllerNumber=1 scan=19215	53.7303	Trypsin	B2	ITSHGGQIHRVEDWGR	S{+230}	230	230.094	230.09	230.094
63180:3	11	Q.PS{+1385.636}ADNVAQVNVDPLNDPNSPLAK.R	NA	S{+1386}	1254.28	3	3760.82	3760.82	0	0	41	NRagged	371.39	114.11	3.94	5.76	262	>WT55_RS21315 ref|WP_040126715.1|gi|749302549| membrane protein	4167	Nsco_NS_434_20203020_B_pseudomultivorans_HILIC3.54052.54052.3	controllerType=0 controllerNumber=1 scan=54052	136.482	Trypsin	B3	PSADNVAQVNVDPLNDPNSPLAK	S{+1386}	1386	1385.64	1385.64	1385.64
58175:5	557	A.GES{+925.541}PPDFPADHFEVAFDGR.A	NA	S{+926}	603.899	5	3015.47	3015.47	0	0	375	NRagged	371.41	16.21	0	4.87	8	>WT55_RS18865 ref|WP_060253384.1|gi|982082871| hypothetical protein	3692	Nsco_NS_434_20203020_B_pseudomultivorans_HILIC2.50208.50208.5	controllerType=0 controllerNumber=1 scan=50208	126.351	Trypsin	B2	GESPPDFPADHFEVAFDGR	S{+926}	926	925.541	925.54	925.541
74666:2	89	V.TAANAS{+369.137}GINDGAAAVLVMSAR.R	NA	S{+369}	1165.57	2	2330.13	2329.13	1	-1.4	243	NRagged	371.43	23.23	0	6.52	48	>WT55_RS15870 ref|WP_060252594.1|gi|982082027| acetyl-CoA acetyltransferase	3111	Nsco_NS_434_20203020_B_pseudomultivorans_HILIC2.63796.63796.2	controllerType=0 controllerNumber=1 scan=63796	156.215	Trypsin	B2	TAANASGINDGAAAVLVMSAR	S{+369}	369	369.137	369.14	369.137
66850:3	330	V.TPEMAQGTPAPTQS{+1949.821}NELKPATN.-	NA	S{+1950}	1411.98	3	4233.91	4232.91	1	-0.8	149	Non	371.44	32.4	0	6.57	32	>WT55_RS18925 ref|WP_009687477.1|gi|497373264| hypothetical protein	3704	Nsco_NS_434_20203020_B_pseudomultivorans_HILIC1.57096.57096.3	controllerType=0 controllerNumber=1 scan=57096	144.265	Trypsin	B1	TPEMAQGTPAPTQSNELKPATN	S{+1950}	1950	1949.82	1949.82	1949.82
30389:3	878	K.RYAPS{+957.310}TKPEEIAADIEK.L	NA	S{+957}	959.439	3	2876.3	2875.3	1	-1.2	141	Specific	371.44	371.44	0	7.35	4	>WT55_RS04340 ref|WP_060249400.1|gi|982078787| glutathione peroxidase	854	Nsco_NS_434_20203020_B_pseudomultivorans_HILIC3.27512.27512.6	controllerType=0 controllerNumber=1 scan=27512	72.0735	Trypsin	B3	RYAPSTKPEEIAADIEK	S{+957}	957	957.31	957.31	957.31
57057:3	30	Q.TTDNATSQYESASS{+284.094}RPLGGAAQGAPALAPQATFADYK.V	NA	S{+284}	1333.96	3	3999.86	3997.86	2	-1.7	3	NRagged	371.45	7.79	0	6.81	133	>WT55_RS07315 ref|WP_060250086.1|gi|982079473| ribonucleotide-diphosphate reductase subunit alpha	1437	Nsco_NS_434_20203020_B_pseudomultivorans_HILIC3.49107.49107.3	controllerType=0 controllerNumber=1 scan=49107	125.109	Trypsin	B3	TTDNATSQYESASSRPLGGAAQGAPALAPQATFADYK	S{+284}	284	284.094	284.09	284.094
41226:3	1	E.VYVLS{+336.163}KDEGGR.H	NA	S{+336}	520.273	3	1558.81	1558.81	0	0	311	NRagged	371.46	4.93	4.93	3.97	497	>WT55_RS29525 ref|WP_034209732.1|gi|736066354| elongation factor Tu	5780	Nsco_NS_434_20203020_B_pseudomultivorans_HILIC2.36092.36092.5	controllerType=0 controllerNumber=1 scan=36092	94.1295	Trypsin	B2	VYVLSKDEGGR	S{+336}	336	336.163	336.16	336.163
25072:5	106	R.VRHPSEVLS{+554.295}VGQEVTAK.I	NA	S{+554}	479.064	5	2391.29	2390.29	1	-1.4	237	Specific	371.46	133.22	0	6.27	43	>WT55_RS16835 ref|WP_009694035.1|gi|497379822| 30S ribosomal protein S1	3298	Nsco_NS_434_20203020_B_pseudomultivorans_HILIC3.23408.23408.5	controllerType=0 controllerNumber=1 scan=23408	62.1613	Trypsin	B3	VRHPSEVLSVGQEVTAK	S{+554}	554	554.295	554.29	554.295
81548:3	31	K.LDELAS{+239.133}KIEGMNTEVVVATGYTDR.I	NA	S{+239}	950.813	3	2850.42	2850.42	0	0	116	Specific	371.52	33.99	16.42	5.9	119	>WT55_RS16875 ref|WP_040126893.1|gi|749302727| membrane protein	3306	Nsco_NS_434_20203020_B_pseudomultivorans_HILIC1.68627.68627.3	controllerType=0 controllerNumber=1 scan=68627	172.367	Trypsin	B1	LDELASKIEGMNTEVVVATGYTDR	S{+239}	239	239.133	239.13	239.133
83714:5	162	R.HNAIVC[+57.021]NIGHFDS{+584.496}EIDVASTR.Q	NA	C[+57], S{+584}	588.728	5	2939.61	2939.61	0	0	334	Specific	371.52	177.26	0	5.03	36	>WT55_RS11140 ref|WP_009688871.1|gi|497374658| adenosylhomocysteinase	2189	Nsco_NS_434_20203020_B_pseudomultivorans_HILIC2.70948.70948.2	controllerType=0 controllerNumber=1 scan=70948	172.873	Trypsin	B2	HNAIVCNIGHFDSEIDVASTR	,S{+584}	,+584	584.496	584.5	584.496
22104:2	114	K.PAAAASGATSAAAAS{+222.002}AASGAKPAAANAK.T	NA	S{+222}	1253.09	2	2505.17	2505.17	0	0	361	Specific	371.54	44.06	0	7.14	51	>WT55_RS02020 ref|WP_060249201.1|gi|982078588| AsmA family protein	397	Nsco_NS_434_20203020_B_pseudomultivorans_HILIC2.21024.21024.2	controllerType=0 controllerNumber=1 scan=21024	58.0843	Trypsin	B2	PAAAASGATSAAAASAASGAKPAAANAK	S{+222}	222	222.002	222	222.002
69667:4	2	M.PS{+772.291}QPGFNLGYLAYNVEHKPVDK.L	NA	S{+772}	812.391	4	3246.54	3245.54	1	-1	293	NRagged	371.59	64.12	0.28	5.59	225	>WT55_RS31760 ref|WP_040128457.1|gi|749304300| peptide ABC transporter substrate-binding protein	6210	Nsco_NS_434_20203020_B_pseudomultivorans_HILIC1.59312.59312.4	controllerType=0 controllerNumber=1 scan=59312	149.38	Trypsin	B1	PSQPGFNLGYLAYNVEHKPVDK	S{+772}	772	772.291	772.29	772.291
27368:3	49	K.GASAAQAAPKPNDNSSGTFVFS{+625.216}RPGK.F	NA	S{+625}	1063.5	3	3188.49	3187.49	1	-1.1	66	Specific	371.61	119.46	0.69	6.78	202	>WT55_RS17245 ref|WP_009688223.1|gi|497374010| outer membrane lipoprotein carrier protein LolA	3373	Nsco_NS_434_20203020_B_pseudomultivorans_HILIC3.25229.25229.3	controllerType=0 controllerNumber=1 scan=25229	66.4471	Trypsin	B3	GASAAQAAPKPNDNSSGTFVFSRPGK	S{+625}	625	625.216	625.22	625.216
71904:4	1868	K.EPAAQIFDLS{+1900.940}GDAAAASIR.M	NA	S{+1901}	951.979	4	3804.9	3803.9	1	-0.9	48	Specific	371.62	371.62	0	6.53	3	>WT55_RS01875 ref|WP_009688801.1|gi|497374588| Hit-like protein	369	Nsco_NS_434_20203020_B_pseudomultivorans_HILIC2.61378.61378.4	controllerType=0 controllerNumber=1 scan=61378	150.615	Trypsin	B2	EPAAQIFDLSGDAAAASIR	S{+1901}	1901	1900.94	1900.94	1900.94
16205:3	55	A.AS{+950.480}DDEDDEEEAAPAR.P	NA	S{+950}	857.708	3	2571.11	2570.11	1	-1.3	125	NRagged	371.67	72.04	0	6.03	70	>WT55_RS27440 ref|WP_040127879.1|gi|749303719| ribosome silencing factor RsfS	5371	Nsco_NS_434_20203020_B_pseudomultivorans_HILIC2.16138.16138.3	controllerType=0 controllerNumber=1 scan=16138	46.5138	Trypsin	B2	ASDDEDDEEEAAPAR	S{+950}	950	950.48	950.48	950.48
72665:4	64	K.VFQYIKPQDAQALQAATPAS{+590.211}DAAGAQAAAAPADAATVGAVPDASVQSTPLQPPAPISNSSSVHPGNPK.A	NA	S{+590}	1796.39	4	7182.52	7177.52	5	-2.3	195	Specific	371.68	371.68	0	7.76	98	>WT55_RS11050 ref|WP_060250879.1|gi|982080266| BON domain protein	2171	Nsco_NS_434_20203020_B_pseudomultivorans_HILIC2.62017.62017.4	controllerType=0 controllerNumber=1 scan=62017	152.122	Trypsin	B2	VFQYIKPQDAQALQAATPASDAAGAQAAAAPADAATVGAVPDASVQSTPLQPPAPISNSSSVHPGNPK	S{+590}	590	590.211	590.21	590.211
78834:5	167	V.DPGAGEAAYAAGHLPGAQYLHLDRDLS{+468.243}GRK.T	NA	S{+468}	716.364	5	3577.79	3574.79	3	-2.8	37	NRagged	371.72	22.71	0	7.72	21	>WT55_RS13765 ref|WP_040130201.1|gi|749306050| 3-mercaptopyruvate sulfurtransferase	2699	Nsco_NS_434_20203020_B_pseudomultivorans_HILIC1.66503.66503.5	controllerType=0 controllerNumber=1 scan=66503	167.036	Trypsin	B1	DPGAGEAAYAAGHLPGAQYLHLDRDLSGRK	S{+468}	468	468.243	468.24	468.243
64550:3	143	Q.PATGETVGAEQS{+341.920}PYGIALGIRYPK.S	NA	S{+342}	940.408	3	2819.21	2817.21	2	-2.4	63	NRagged	371.74	87.63	2.55	7.77	26	>WT55_RS09330 ref|WP_060250413.1|gi|982079800| aldehyde dehydrogenase	1833	Nsco_NS_434_20203020_B_pseudomultivorans_HILIC2.55326.55326.3	controllerType=0 controllerNumber=1 scan=55326	137.463	Trypsin	B2	PATGETVGAEQSPYGIALGIRYPK	S{+342}	342	341.92	341.92	341.92
70935:5	18	M.PS{+776.274}QPGFNLGYLAYNVEHKPVDKLEVR.Q	NA	S{+776}	750.17	5	3746.82	3746.82	0	0	293	NRagged	371.85	148.17	0.39	7.36	108	>WT55_RS31760 ref|WP_040128457.1|gi|749304300| peptide ABC transporter substrate-binding protein	6210	Nsco_NS_434_20203020_B_pseudomultivorans_HILIC3.60216.60216.5	controllerType=0 controllerNumber=1 scan=60216	150.83	Trypsin	B3	PSQPGFNLGYLAYNVEHKPVDKLEVR	S{+776}	776	776.274	776.27	776.274
39403:3	62	A.WS{+232.064}ADEEEAFKQPIRDQYER.Q	NA	S{+232}	877.396	3	2630.18	2629.18	1	-1.3	469	NRagged	371.97	371.97	0.31	6.75	61	>WT55_RS09400 ref|WP_040131024.1|gi|749306877| methylcrotonoyl-CoA carboxylase	1846	Nsco_NS_434_20203020_B_pseudomultivorans_HILIC2.34649.34649.3	controllerType=0 controllerNumber=1 scan=34649	90.6325	Trypsin	B2	WSADEEEAFKQPIRDQYER	S{+232}	232	232.064	232.06	232.064
21610:5	1320	V.GDRYGVAEDVDAS{+671.412}RK.T	NA	S{+671}	462.846	5	2310.2	2309.2	1	-1.5	189	NRagged	371.98	96.38	0	6.49	2	>WT55_RS24295 ref|WP_060254510.1|gi|982084109| LacI family transcriptional regulator	4758	Nsco_NS_434_20203020_B_pseudomultivorans_HILIC3.20569.20569.4	controllerType=0 controllerNumber=1 scan=20569	55.2801	Trypsin	B3	GDRYGVAEDVDASRK	S{+671}	671	671.412	671.41	671.412
64927:4	274	Y.PHIPVVMHQDHGQS{+375.181}PAVC[+57.021]MAAIR.S	NA	C[+57], S{+375}	732.363	4	2926.43	2926.43	0	0	74	NRagged	371.99	43.48	7.21	5.99	31	>WT55_RS26310 ref|WP_009687786.1|gi|497373573| fructose-1,6-bisphosphate aldolase	5155	Nsco_NS_434_20203020_B_pseudomultivorans_HILIC1.55620.55620.5	controllerType=0 controllerNumber=1 scan=55620	140.698	Trypsin	B1	PHIPVVMHQDHGQSPAVCMAAIR	,S{+375}	,+375	375.181	375.18	375.181
83535:6	340	L.PVSAPFHSSLLKPAS{+549.367}DQLRDYLASVDVK.A	NA	S{+549}	599.169	6	3589.98	3589.98	0	0	193	NRagged	371.99	53.81	1.2	7.13	10	>WT55_RS30100 ref|WP_009692229.1|gi|497378016| malonyl CoA-ACP transacylase	5884	Nsco_NS_434_20203020_B_pseudomultivorans_HILIC1.70153.70153.4	controllerType=0 controllerNumber=1 scan=70153	174.966	Trypsin	B1	PVSAPFHSSLLKPASDQLRDYLASVDVK	S{+549}	549	549.367	549.37	549.367
18712:3	564	Q.IDYVTS{+251.042}HGPIANGPKK.V	NA	S{+251}	649.986	3	1947.94	1947.94	0	0	28	NRagged	372.03	16.2	0	6.1	13	>WT55_RS01915 ref|WP_060249196.1|gi|982078583| trans-2-enoyl-CoA reductase	376	Nsco_NS_434_20203020_B_pseudomultivorans_HILIC1.18516.18516.3	controllerType=0 controllerNumber=1 scan=18516	52.0299	Trypsin	B1	IDYVTSHGPIANGPKK	S{+251}	251	251.042	251.04	251.042
15543:4	728	R.RPAS{+568.221}EVQPLAAAPREDTPR.A	NA	S{+568}	658.082	4	2629.3	2629.3	0	0	729	Specific	372.04	95.85	95.85	6.33	8	>WT55_RS32140 ref|WP_060255156.1|gi|982084755| penicillin-binding protein 2	6286	Nsco_NS_434_20203020_B_pseudomultivorans_HILIC1.15851.15851.4	controllerType=0 controllerNumber=1 scan=15851	45.5098	Trypsin	B1	RPASEVQPLAAAPREDTPR	S{+568}	568	568.221	568.22	568.221
64200:3	29	N.PAS{+846.342}QSAEDTGSETQATQGAAPAAEAADAALAEAQAK.V	NA	S{+846}	1411.64	3	4232.9	4231.9	1	-0.8	8	NRagged	372.1	48.18	12.5	7.54	113	>WT55_RS08070 ref|WP_009693598.1|gi|497379385| nucleotide exchange factor GrpE	1587	Nsco_NS_434_20203020_B_pseudomultivorans_HILIC2.55047.55047.3	controllerType=0 controllerNumber=1 scan=55047	136.808	Trypsin	B2	PASQSAEDTGSETQATQGAAPAAEAADAALAEAQAK	S{+846}	846	846.342	846.34	846.342
08207:4	550	K.VDGVYS{+328.180}ADPKKDPSATR.Y	NA	S{+328}	534.276	4	2134.08	2134.08	0	0	163	Specific	372.14	21.31	4.67	6.48	16	>WT55_RS04255 ref|WP_006402648.1|gi|493447311| UMP kinase	837	Nsco_NS_434_20203020_B_pseudomultivorans_HILIC3.9490.9490.4	controllerType=0 controllerNumber=1 scan=9490	30.5326	Trypsin	B3	VDGVYSADPKKDPSATR	S{+328}	328	328.18	328.18	328.18
36499:5	6	-.MLHMHLQFGS{+546.226}PAVKGESADK.D	NA	S{+546}	546.866	5	2730.3	2729.3	1	-1.2	1	NRagged	372.17	140.6	0.69	7.63	235	>WT55_RS09015 ref|WP_009691915.1|gi|497377702| hypothetical protein	1771	Nsco_NS_434_20203020_B_pseudomultivorans_HILIC2.32179.32179.5	controllerType=0 controllerNumber=1 scan=32179	84.6482	Trypsin	B2	MLHMHLQFGSPAVKGESADK	S{+546}	546	546.226	546.23	546.226
63341:4	47	K.HVFANLGDGTYFHS{+721.501}GLLAVR.A	NA	S{+722}	724.909	4	2896.61	2895.61	1	-1.2	519	Specific	372.17	141.04	0	5.25	61	>WT55_RS10910 ref|WP_059514819.1|gi|981297548| indolepyruvate ferredoxin oxidoreductase	2145	Nsco_NS_434_20203020_B_pseudomultivorans_HILIC2.54359.54359.3	controllerType=0 controllerNumber=1 scan=54359	135.27	Trypsin	B2	HVFANLGDGTYFHSGLLAVR	S{+722}	722	721.501	721.5	721.501
13808:6	5	R.TQIEEATS{+1682.759}DYDREK.L	NA	S{+1683}	562.094	6	3367.53	3367.53	0	0	351	Specific	372.19	91.13	0	4.51	351	>WT55_RS08320 ref|WP_040126762.1|gi|749302596| molecular chaperone GroEL	1634	Nsco_NS_434_20203020_B_pseudomultivorans_HILIC2.14169.14169.3	controllerType=0 controllerNumber=1 scan=14169	41.9268	Trypsin	B2	TQIEEATSDYDREK	S{+1683}	1683	1682.76	1682.76	1682.76
25450:2	197	N.GLSGSSTS{+542.272}NQVAAR.V	NA	S{+542}	938.972	2	1876.94	1876.94	0	0	365	NRagged	372.27	113.56	0	5.86	25	>WT55_RS07085 ref|WP_060250049.1|gi|982079436| porin	1392	Nsco_NS_434_20203020_B_pseudomultivorans_HILIC1.24107.24107.2	controllerType=0 controllerNumber=1 scan=24107	65.9141	Trypsin	B1	GLSGSSTSNQVAAR	S{+542}	542	542.272	542.27	542.272
18826:7	185	K.AHPDQFAQIAQKNS{+1740.360}QDAPSAAK.G	NA	S{+1740}	581.507	7	4064.5	4063.5	1	-0.8	306	Specific	372.3	163.81	0	7.76	27	>WT55_RS03765 ref|WP_059477808.1|gi|981258987| peptidylprolyl isomerase	742	Nsco_NS_434_20203020_B_pseudomultivorans_HILIC1.18602.18602.4	controllerType=0 controllerNumber=1 scan=18602	52.2345	Trypsin	B1	AHPDQFAQIAQKNSQDAPSAAK	S{+1740}	1740	1740.36	1740.36	1740.36
49269:3	85	K.AADAGGAKPAS{+1136.428}GAAPAPAAPAAPAPVPVPASAVSGAAAQ.-	NA	S{+1136}	1456.71	3	4368.1	4368.1	0	0	151	CRagged	372.32	226.48	0.46	7.2	144	>WT55_RS08775 ref|WP_040126510.1|gi|749302343| outer membrane lipid asymmetry maintenance protein MlaD	1724	Nsco_NS_434_20203020_B_pseudomultivorans_HILIC3.42873.42873.3	controllerType=0 controllerNumber=1 scan=42873	110.409	Trypsin	B3	AADAGGAKPASGAAPAPAAPAAPAPVPVPASAVSGAAAQ	S{+1136}	1136	1136.43	1136.43	1136.43
04040:5	1893	T.PAHSRQPTGEPS{+1554.274}SAADAAR.D	NA	S{+1554}	693.044	5	3461.19	3460.19	1	-1	4	NRagged	372.34	79.23	2.58	5.8	3	>WT55_RS26180 ref|WP_059513412.1|gi|981296056| histidine kinase	5129	Nsco_NS_434_20203020_B_pseudomultivorans_HILIC3.5647.5647.2	controllerType=0 controllerNumber=1 scan=5647	22.5246	Trypsin	B3	PAHSRQPTGEPSSAADAAR	S{+1554}	1554	1554.27	1554.27	1554.27
26218:4	509	K.QDHLS{+487.379}ADNLEHVR.R	NA	S{+487}	506.035	4	2021.12	2021.12	0	0	254	Specific	372.36	119.13	3.5	5.07	12	>WT55_RS31925 ref|WP_009695496.1|gi|497381283| aldo/keto reductase	6243	Nsco_NS_434_20203020_B_pseudomultivorans_HILIC3.24270.24270.3	controllerType=0 controllerNumber=1 scan=24270	64.2469	Trypsin	B3	QDHLSADNLEHVR	S{+487}	487	487.379	487.38	487.379
31470:4	56	H.DIESS{+238.079}APAVQAARADDAPEQDAPAAGGDERPR.R	NA	S{+238}	868.652	4	3471.58	3471.58	0	0	6	NRagged	372.45	77.2	5.46	5.65	54	>WT55_RS29185 ref|WP_060254932.1|gi|982084531| pseudouridine synthase	5715	Nsco_NS_434_20203020_B_pseudomultivorans_HILIC3.28308.28308.4	controllerType=0 controllerNumber=1 scan=28308	74.1299	Trypsin	B3	DIESSAPAVQAARADDAPEQDAPAAGGDERPR	S{+238}	238	238.079	238.08	238.079
48053:3	70	K.VNNDLS{+243.118}NAEQVLDEDHYGLEK.V	NA	S{+243}	882.414	3	2645.23	2645.23	0	0	311	Specific	372.52	23.87	23.87	6.15	48	>WT55_RS03790 ref|WP_009695114.1|gi|497380901| ATP-dependent protease La	745	Nsco_NS_434_20203020_B_pseudomultivorans_HILIC3.41894.41894.3	controllerType=0 controllerNumber=1 scan=41894	108.084	Trypsin	B3	VNNDLSNAEQVLDEDHYGLEK	S{+243}	243	243.118	243.12	243.118
27320:3	8	K.ASGNTDAKYHQVS{+210.007}VGADYSLSK.R	NA	S{+210}	837.374	3	2510.11	2508.11	2	-2.7	312	Specific	372.53	85.41	0	8.06	520	>WT55_RS18660 ref|WP_059480549.1|gi|981261728| porin	3652	Nsco_NS_434_20203020_B_pseudomultivorans_HILIC2.25136.25136.3	controllerType=0 controllerNumber=1 scan=25136	67.8542	Trypsin	B2	ASGNTDAKYHQVSVGADYSLSK	S{+210}	210	210.007	210.01	210.007
05096:3	45	K.DAAASPRAKGDDAHAGSSEAS{+1678.624}ATSAASATPR.S	NA	S{+1679}	1521.99	3	4563.97	4562.97	1	-0.7	95	Specific	372.53	25.13	0	8.37	78	>WT55_RS32620 ref|WP_060255214.1|gi|982084822| branched-chain alpha-keto acid dehydrogenase subunit E2	6373	Nsco_NS_434_20203020_B_pseudomultivorans_HILIC2.6585.6585.3	controllerType=0 controllerNumber=1 scan=6585	25.6739	Trypsin	B2	DAAASPRAKGDDAHAGSSEASATSAASATPR	S{+1679}	1679	1678.62	1678.62	1678.62
57473:5	88	M.PNIAHES{+845.407}VPVGKDETDNVEVRR.W	NA	S{+845}	662.136	5	3306.65	3306.65	0	0	104	NRagged	372.55	74.26	0.01	5.99	40	>WT55_RS17230 ref|WP_009688219.1|gi|497374006| serine--tRNA ligase	3370	Nsco_NS_434_20203020_B_pseudomultivorans_HILIC2.49667.49667.5	controllerType=0 controllerNumber=1 scan=49667	125.178	Trypsin	B2	PNIAHESVPVGKDETDNVEVRR	S{+845}	845	845.407	845.41	845.407
11670:6	1311	A.LS{+1059.951}GEHC[+57.021]EDPHVER.M	NA	C[+57], S{+1060}	438.445	6	2625.63	2624.63	1	-1.3	35	NRagged	372.55	9.67	0	4.39	6	>WT55_RS09025 ref|WP_009691917.1|gi|497377704| type VI secretion protein	1773	Nsco_NS_434_20203020_B_pseudomultivorans_HILIC2.12423.12423.3	controllerType=0 controllerNumber=1 scan=12423	37.9851	Trypsin	B2	LSGEHCEDPHVER	,S{+1060}	,+1060	1059.95	1059.95	1059.95
26264:4	1156	A.ALGGGVETGEDAPGGHPS{+568.222}DAAAASAAATSSAAAHAR.A	NA	S{+568}	932.928	4	3728.69	3727.69	1	-0.9	452	NRagged	372.57	88.74	7.2	7.27	4	>WT55_RS10795 ref|WP_060250793.1|gi|982080180| RND transporter	2122	Nsco_NS_434_20203020_B_pseudomultivorans_HILIC3.24309.24309.4	controllerType=0 controllerNumber=1 scan=24309	64.3517	Trypsin	B3	ALGGGVETGEDAPGGHPSDAAAASAAATSSAAAHAR	S{+568}	568	568.222	568.22	568.222
79406:7	580	R.VTIEPC[+57.021]QVVEAEPS{+1446.940}PGASWWTWIESHAHERR.V	NA	C[+57], S{+1447}	728.674	7	5094.67	5091.67	3	-2	54	Specific	372.58	53.52	0	7.56	15	>WT55_RS13860 ref|WP_060251851.1|gi|982081238| metal-chelation protein CHAD	2718	Nsco_NS_434_20203020_B_pseudomultivorans_HILIC1.66946.66946.5	controllerType=0 controllerNumber=1 scan=66946	168.172	Trypsin	B1	VTIEPCQVVEAEPSPGASWWTWIESHAHERR	,S{+1447}	,+1447	1446.94	1446.94	1446.94
13030:4	445	K.SDDAQESDASSDGDNSQDQS{+251.195}DQADSGDAGSDDDSALGDTR.L	NA	S{+251}	1066.17	4	4261.68	4257.68	4	-3.2	564	Specific	372.58	372.58	0	7.58	13	>WT55_RS24725 ref|WP_060254557.1|gi|982084156| alpha-2-macroglobulin	4844	Nsco_NS_434_20203020_B_pseudomultivorans_HILIC3.13498.13498.4	controllerType=0 controllerNumber=1 scan=13498	38.6653	Trypsin	B3	SDDAQESDASSDGDNSQDQSDQADSGDAGSDDDSALGDTR	S{+251}	251	251.195	251.19	251.195
24227:4	30	K.GASAAQAAPKPNDNS{+567.204}SGTFVFSRPGK.F	NA	S{+567}	783.624	4	3131.47	3129.47	2	-2.1	66	Specific	372.6	150.29	0	8.29	231	>WT55_RS17245 ref|WP_009688223.1|gi|497374010| outer membrane lipoprotein carrier protein LolA	3373	Nsco_NS_434_20203020_B_pseudomultivorans_HILIC2.22709.22709.4	controllerType=0 controllerNumber=1 scan=22709	62.1805	Trypsin	B2	GASAAQAAPKPNDNSSGTFVFSRPGK	S{+567}	567	567.204	567.2	567.204
24386:4	638	K.RQFADYLPPRDGS{+589.243}PR.T	NA	S{+589}	591.791	4	2364.14	2364.14	0	0	220	Specific	372.61	187.15	5.76	7.19	5	>WT55_RS27310 ref|WP_009695432.1|gi|497381219| TetR family transcriptional regulator	5345	Nsco_NS_434_20203020_B_pseudomultivorans_HILIC2.22843.22843.3	controllerType=0 controllerNumber=1 scan=22843	62.487	Trypsin	B2	RQFADYLPPRDGSPR	S{+589}	589	589.243	589.24	589.243
20392:4	16	K.GES{+1340.674}ADKDHQGWIELK.S	NA	S{+1341}	764.38	4	3054.5	3053.5	1	-1.1	15	Specific	372.64	64.32	2	7.21	170	>WT55_RS09015 ref|WP_009691915.1|gi|497377702| hypothetical protein	1771	Nsco_NS_434_20203020_B_pseudomultivorans_HILIC1.19887.19887.4	controllerType=0 controllerNumber=1 scan=19887	55.2961	Trypsin	B1	GESADKDHQGWIELK	S{+1341}	1341	1340.67	1340.67	1340.67
58799:5	9	H.YS{+347.164}FGDVKGELIDQLGVRDK.E	NA	S{+347}	498.06	5	2486.27	2486.27	0	0	105	NRagged	372.65	18.03	18.03	6.09	342	>WT55_RS03890 ref|WP_009691824.1|gi|497377611| antioxidant, AhpC/Tsa family protein	764	Nsco_NS_434_20203020_B_pseudomultivorans_HILIC2.50724.50724.5	controllerType=0 controllerNumber=1 scan=50724	127.458	Trypsin	B2	YSFGDVKGELIDQLGVRDK	S{+347}	347	347.164	347.16	347.164
20465:4	217	Y.SEGNGIHDTHMNQGS{+263.097}TGQNYLHR.A	NA	S{+263}	705.312	4	2818.23	2816.23	2	-2.4	146	NRagged	372.69	91	0	6.76	27	>WT55_RS28400 ref|WP_059479195.1|gi|981260374| hypothetical protein	5558	Nsco_NS_434_20203020_B_pseudomultivorans_HILIC2.19660.19660.3	controllerType=0 controllerNumber=1 scan=19660	54.8783	Trypsin	B2	SEGNGIHDTHMNQGSTGQNYLHR	S{+263}	263	263.097	263.1	263.097
20292:3	20	A.PAADTSAAAS{+1676.599}APAKK.D	NA	S{+1677}	1012.11	3	3034.31	3033.31	1	-1.1	27	NRagged	372.71	137.79	7.91	6.98	416	>WT55_RS10975 ref|WP_040126461.1|gi|749302294| hypothetical protein	2158	Nsco_NS_434_20203020_B_pseudomultivorans_HILIC1.19772.19772.3	controllerType=0 controllerNumber=1 scan=19772	54.97	Trypsin	B1	PAADTSAAASAPAKK	S{+1677}	1677	1676.6	1676.6	1676.6
66718:5	114	T.GETVGAEQS{+1579.780}PYGIALGIRYPK.S	NA	S{+1580}	757.992	5	3785.93	3785.93	0	0	66	NRagged	372.8	18.74	10.53	6.33	37	>WT55_RS09330 ref|WP_060250413.1|gi|982079800| aldehyde dehydrogenase	1833	Nsco_NS_434_20203020_B_pseudomultivorans_HILIC1.57002.57002.5	controllerType=0 controllerNumber=1 scan=57002	144.06	Trypsin	B1	GETVGAEQSPYGIALGIRYPK	S{+1580}	1580	1579.78	1579.78	1579.78
15584:3	20	A.PAADTSAAAS{+1532.557}APAKK.D	NA	S{+1533}	963.761	3	2889.27	2889.27	0	0	27	NRagged	372.81	97.32	0	6.7	416	>WT55_RS10975 ref|WP_040126461.1|gi|749302294| hypothetical protein	2158	Nsco_NS_434_20203020_B_pseudomultivorans_HILIC1.15882.15882.3	controllerType=0 controllerNumber=1 scan=15882	45.5792	Trypsin	B1	PAADTSAAASAPAKK	S{+1533}	1533	1532.56	1532.56	1532.56
32262:4	16	H.LQFGS{+681.277}PAVKGESADK.D	NA	S{+681}	554.523	4	2215.07	2215.07	0	0	6	NRagged	372.86	22.47	8.96	4.78	170	>WT55_RS09015 ref|WP_009691915.1|gi|497377702| hypothetical protein	1771	Nsco_NS_434_20203020_B_pseudomultivorans_HILIC1.29365.29365.4	controllerType=0 controllerNumber=1 scan=29365	79.3477	Trypsin	B1	LQFGSPAVKGESADK	S{+681}	681	681.277	681.28	681.277
40749:4	391	A.DRYPAELSQHIS{+253.091}SLR.S	NA	S{+253}	507.005	4	2025	2025	0	0	285	NRagged	372.91	50.59	1.2	6.55	15	>WT55_RS16695 ref|WP_060252887.1|gi|982082359| type VI secretion protein VasK	3272	Nsco_NS_434_20203020_B_pseudomultivorans_HILIC1.36139.36139.4	controllerType=0 controllerNumber=1 scan=36139	96.2519	Trypsin	B1	DRYPAELSQHISSLR	S{+253}	253	253.091	253.09	253.091
12418:3	74	N.GEEAERKAS{+542.220}DEEK.F	NA	S{+542}	674.304	3	2020.9	2019.9	1	-1.7	302	NRagged	372.91	203.87	0	7.03	49	>WT55_RS29530 ref|WP_040126483.1|gi|749302316| elongation factor G	5781	Nsco_NS_434_20203020_B_pseudomultivorans_HILIC3.13017.13017.3	controllerType=0 controllerNumber=1 scan=13017	37.6567	Trypsin	B3	GEEAERKASDEEK	S{+542}	542	542.22	542.22	542.22
53750:4	35	K.PVAEARPLEAFRDNDALS{+355.225}EASPDER.V	NA	S{+355}	778.394	4	3110.55	3110.55	0	0	33	Specific	372.96	16.56	2.09	6.12	82	>WT55_RS16710 ref|WP_009691983.1|gi|497377770| hypothetical protein	3275	Nsco_NS_434_20203020_B_pseudomultivorans_HILIC1.46820.46820.4	controllerType=0 controllerNumber=1 scan=46820	121.272	Trypsin	B1	PVAEARPLEAFRDNDALSEASPDER	S{+355}	355	355.225	355.23	355.225
72456:3	1180	A.PELEAMAGGAGS{+1395.530}SLGR.G	NA	S{+1396}	967.09	3	2899.26	2898.26	1	-1.2	200	NRagged	372.97	131.65	0	6.1	7	>WT55_RS07265 ref|WP_040126598.1|gi|749302432| glutamate 5-kinase	1427	Nsco_NS_434_20203020_B_pseudomultivorans_HILIC1.61528.61528.3	controllerType=0 controllerNumber=1 scan=61528	154.922	Trypsin	B1	PELEAMAGGAGSSLGR	S{+1396}	1396	1395.53	1395.53	1395.53
82048:6	53	V.GGHIASFASAATLYDVGYNHFWHAPS{+491.190}DQHGGDLVFVQGHSSPGVYSR.A	NA	S{+491}	915.927	6	5490.53	5490.53	0	0	112	NRagged	373.15	70.45	2.4	4.14	58	>WT55_RS26855 ref|WP_009689059.1|gi|497374846| pyruvate dehydrogenase subunit E1	5258	Nsco_NS_434_20203020_B_pseudomultivorans_HILIC1.69001.69001.6	controllerType=0 controllerNumber=1 scan=69001	173.142	Trypsin	B1	GGHIASFASAATLYDVGYNHFWHAPSDQHGGDLVFVQGHSSPGVYSR	S{+491}	491	491.19	491.19	491.19
06058:3	308	H.AHKFPGQLS{+306.022}GGQQQR.V	NA	S{+306}	648.961	3	1944.87	1944.87	0	0	130	NRagged	373.22	152.03	24.09	6.92	23	>WT55_RS07680 ref|WP_009690759.1|gi|497376546| polar amino acid transporter ATP-binding protein	1510	Nsco_NS_434_20203020_B_pseudomultivorans_HILIC1.7332.7332.3	controllerType=0 controllerNumber=1 scan=7332	26.3235	Trypsin	B1	AHKFPGQLSGGQQQR	S{+306}	306	306.022	306.02	306.022
35408:3	719	Q.PNFPDSSS{+356.135}RPDSREPNWER.A	NA	S{+356}	877.061	3	2629.17	2629.17	0	0	5	NRagged	373.3	109.09	1.2	5.02	12	>WT55_RS30135 ref|WP_040126945.1|gi|749302780| peptidase S49	5891	Nsco_NS_434_20203020_B_pseudomultivorans_HILIC1.31874.31874.3	controllerType=0 controllerNumber=1 scan=31874	85.8519	Trypsin	B1	PNFPDSSSRPDSREPNWER	S{+356}	356	356.135	356.13	356.135
18890:2	11	A.PAADTSAAAS{+1588.555}APAKK.D	NA	S{+1589}	1473.14	2	2945.27	2945.27	0	0	27	NRagged	373.34	26.65	0	6.24	476	>WT55_RS10975 ref|WP_040126461.1|gi|749302294| hypothetical protein	2158	Nsco_NS_434_20203020_B_pseudomultivorans_HILIC2.18324.18324.2	controllerType=0 controllerNumber=1 scan=18324	51.6725	Trypsin	B2	PAADTSAAASAPAKK	S{+1589}	1589	1588.56	1588.56	1588.56
32002:5	151	E.FGSC[+57.021]HRNEAS{+362.142}GALHGLMR.V	NA	C[+57], S{+362}	473.221	5	2362.08	2362.08	0	0	357	NRagged	373.34	6.62	0	5.92	25	>WT55_RS29295 ref|WP_009687926.1|gi|497373713| threonine--tRNA ligase	5736	Nsco_NS_434_20203020_B_pseudomultivorans_HILIC3.28705.28705.5	controllerType=0 controllerNumber=1 scan=28705	75.0764	Trypsin	B3	FGSCHRNEASGALHGLMR	,S{+362}	,+362	362.142	362.14	362.142
61902:4	12	I.AQVGAIS{+1329.658}ANSDSSIGDRIAEAMDK.V	NA	S{+1330}	934.709	4	3735.82	3735.82	0	0	145	NRagged	373.35	26.9	6	7.06	221	>WT55_RS08320 ref|WP_040126762.1|gi|749302596| molecular chaperone GroEL	1634	Nsco_NS_434_20203020_B_pseudomultivorans_HILIC1.53196.53196.4	controllerType=0 controllerNumber=1 scan=53196	135.326	Trypsin	B1	AQVGAISANSDSSIGDRIAEAMDK	S{+1330}	1330	1329.66	1329.66	1329.66
42071:4	7	Q.FGLQADYALS{+1098.446}KR.T	NA	S{+1098}	617.549	4	2467.17	2467.17	0	0	301	NRagged	373.39	68.08	17.92	3.92	397	>WT55_RS22215 ref|WP_040131465.1|gi|749307319| porin	4346	Nsco_NS_434_20203020_B_pseudomultivorans_HILIC2.36760.36760.4	controllerType=0 controllerNumber=1 scan=36760	95.6387	Trypsin	B2	FGLQADYALSKR	S{+1098}	1098	1098.45	1098.45	1098.45
19518:2	211	K.AGEAADGDASAGVQGGAS{+568.216}ATGATQ.-	NA	S{+568}	1294.55	2	2588.1	2588.1	0	0	110	CRagged	373.42	218.08	2.4	6.82	47	>WT55_RS30250 ref|WP_040126929.1|gi|749302764| late embryogenesis abundant protein	5912	Nsco_NS_434_20203020_B_pseudomultivorans_HILIC2.18839.18839.2	controllerType=0 controllerNumber=1 scan=18839	52.8396	Trypsin	B2	AGEAADGDASAGVQGGASATGATQ	S{+568}	568	568.216	568.22	568.216
12827:2	1221	R.DPES{+333.143}GATWSGR.G	NA	S{+333}	748.331	2	1495.66	1495.66	0	0	70	Specific	373.44	18.31	7.27	1.54	7	>WT55_RS11095 ref|WP_009693710.1|gi|497379497| histone-like nucleoid-structuring protein H-NS	2180	Nsco_NS_434_20203020_B_pseudomultivorans_HILIC1.13394.13394.2	controllerType=0 controllerNumber=1 scan=13394	39.3194	Trypsin	B1	DPESGATWSGR	S{+333}	333	333.143	333.14	333.143
10765:3	397	K.AS{+226.020}TQAVDAQLQHAEER.C	NA	S{+226}	660.627	3	1979.87	1979.87	0	0	317	Specific	373.44	80.81	4.13	6.01	8	>WT55_RS23325 ref|WP_052102198.1|gi|917495781| hypothetical protein	4568	Nsco_NS_434_20203020_B_pseudomultivorans_HILIC3.11648.11648.3	controllerType=0 controllerNumber=1 scan=11648	34.7379	Trypsin	B3	ASTQAVDAQLQHAEER	S{+226}	226	226.02	226.02	226.02
15447:5	9	K.DS{+982.962}GIKDFGDLK.G	NA	S{+983}	436.518	5	2178.56	2177.56	1	-1.5	137	Specific	373.45	141.91	0	4.75	229	>WT55_RS07665 ref|WP_009690757.1|gi|497376544| ABC transporter substrate-binding protein	1507	Nsco_NS_434_20203020_B_pseudomultivorans_HILIC3.15548.15548.3	controllerType=0 controllerNumber=1 scan=15548	43.3235	Trypsin	B3	DSGIKDFGDLK	S{+983}	983	982.962	982.96	982.962
52166:2	34	Q.PDDS{+1532.624}QGNVINGK.V	NA	S{+1533}	1389.11	2	2777.21	2776.21	1	-1.2	339	NRagged	373.51	149.62	0	6.09	111	>WT55_RS21765 ref|WP_009688934.1|gi|497374721| TonB-dependent siderophore receptor	4256	Nsco_NS_434_20203020_B_pseudomultivorans_HILIC1.45595.45595.2	controllerType=0 controllerNumber=1 scan=45595	118.411	Trypsin	B1	PDDSQGNVINGK	S{+1533}	1533	1532.62	1532.62	1532.62
47328:5	2	K.QQQQQLAANTPKPTSS{+568.219}AAPAAAAKPPTANDANTGYFLQVGAYK.T	NA	S{+568}	991.692	5	4954.43	4954.43	0	0	183	Specific	373.51	49.15	0	6.62	362	>WT55_RS30795 ref|WP_060255038.1|gi|982084637| cell division protein	6019	Nsco_NS_434_20203020_B_pseudomultivorans_HILIC2.41468.41468.5	controllerType=0 controllerNumber=1 scan=41468	106.898	Trypsin	B2	QQQQQLAANTPKPTSSAAPAAAAKPPTANDANTGYFLQVGAYK	S{+568}	568	568.219	568.22	568.219
70390:4	54	V.PSSAITAS{+1181.624}DPNEKAEMFEPAGDK.I	NA	S{+1182}	894.186	4	3573.72	3573.72	0	0	55	NRagged	373.54	201.04	0.39	8.15	94	>WT55_RS10860 ref|WP_006401299.1|gi|493445940| phenylacetate-CoA oxygenase subunit PaaB	2135	Nsco_NS_434_20203020_B_pseudomultivorans_HILIC1.59858.59858.4	controllerType=0 controllerNumber=1 scan=59858	150.817	Trypsin	B1	PSSAITASDPNEKAEMFEPAGDK	S{+1182}	1182	1181.62	1181.62	1181.62
47237:3	193	D.PSS{+1274.615}IQFVVHDAGK.G	NA	S{+1275}	887.45	3	2660.34	2659.34	1	-1.3	354	NRagged	373.56	57.76	13.42	4.01	33	>WT55_RS13050 ref|WP_060251523.1|gi|982080910| virulence factor	2561	Nsco_NS_434_20203020_B_pseudomultivorans_HILIC1.41690.41690.3	controllerType=0 controllerNumber=1 scan=41690	109.471	Trypsin	B1	PSSIQFVVHDAGK	S{+1275}	1275	1274.62	1274.62	1274.62
14967:3	60	N.GAAAAS{+775.334}DDEDDEEEAAPARPAR.K	NA	S{+775}	997.768	3	2991.29	2989.29	2	-2.2	121	NRagged	373.61	2.83	0	6.69	66	>WT55_RS27440 ref|WP_040127879.1|gi|749303719| ribosome silencing factor RsfS	5371	Nsco_NS_434_20203020_B_pseudomultivorans_HILIC3.15116.15116.3	controllerType=0 controllerNumber=1 scan=15116	42.3505	Trypsin	B3	GAAAASDDEDDEEEAAPARPAR	S{+775}	775	775.334	775.33	775.334
26064:5	465	R.ERES{+1044.080}SPDEITALAR.G	NA	S{+1044}	524.578	5	2618.86	2617.86	1	-1.3	12	Specific	373.62	207.31	0	5.53	9	>WT55_RS29670 ref|WP_060254952.1|gi|982084551| IclR family transcriptional regulator	5802	Nsco_NS_434_20203020_B_pseudomultivorans_HILIC1.24608.24608.3	controllerType=0 controllerNumber=1 scan=24608	67.0692	Trypsin	B1	ERESSPDEITALAR	S{+1044}	1044	1044.08	1044.08	1044.08
30908:4	40	I.VDTYGGAAPHGGGAFSGKDPS{+255.171}KVDR.S	NA	S{+255}	676.092	4	2701.35	2701.35	0	0	252	NRagged	373.65	16.64	8.94	6.87	69	>WT55_RS31945 ref|WP_040128500.1|gi|749304343| S-adenosylmethionine synthase	6247	Nsco_NS_434_20203020_B_pseudomultivorans_HILIC2.27858.27858.4	controllerType=0 controllerNumber=1 scan=27858	74.2876	Trypsin	B2	VDTYGGAAPHGGGAFSGKDPSKVDR	S{+255}	255	255.171	255.17	255.171
16339:3	175	K.LEGISDIRDES{+738.355}DK.S	NA	S{+738}	739.029	3	2215.07	2215.07	0	0	286	Specific	373.65	65.58	0.42	4.75	26	>WT55_RS16870 ref|WP_040126894.1|gi|749302728| DNA gyrase subunit A	3305	Nsco_NS_434_20203020_B_pseudomultivorans_HILIC3.16238.16238.3	controllerType=0 controllerNumber=1 scan=16238	44.974	Trypsin	B3	LEGISDIRDESDK	S{+738}	738	738.355	738.36	738.355
52189:2	34	Q.PDDS{+1516.627}QGNVINGK.V	NA	S{+1517}	1381.11	2	2761.22	2760.22	1	-1.2	339	NRagged	373.73	95.68	0	5.81	111	>WT55_RS21765 ref|WP_009688934.1|gi|497374721| TonB-dependent siderophore receptor	4256	Nsco_NS_434_20203020_B_pseudomultivorans_HILIC1.45611.45611.2	controllerType=0 controllerNumber=1 scan=45611	118.451	Trypsin	B1	PDDSQGNVINGK	S{+1517}	1517	1516.63	1516.63	1516.63
13192:3	130	A.PAADAAQPPAPS{+240.001}TEPHRDGSLK.I	NA	S{+240}	818.37	3	2453.1	2453.1	0	0	323	NRagged	373.73	121.68	0.8	6.73	31	>WT55_RS25310 ref|WP_038455715.1|gi|740670426| peroxidase	4959	Nsco_NS_434_20203020_B_pseudomultivorans_HILIC2.13683.13683.3	controllerType=0 controllerNumber=1 scan=13683	40.7798	Trypsin	B2	PAADAAQPPAPSTEPHRDGSLK	S{+240}	240	240.001	240	240.001
27564:4	4	K.LSKPAATTSATTSTTTSAGTASTSTTATAGTTATAPTPAAS{+567.232}APDAATKPAR.S	NA	S{+567}	1306.14	4	5221.55	5218.55	3	-1.9	98	Specific	373.73	86.91	28.2	7.18	575	>WT55_RS03375 ref|WP_040127524.1|gi|749303361| competence protein ComE	664	Nsco_NS_434_20203020_B_pseudomultivorans_HILIC3.25373.25373.4	controllerType=0 controllerNumber=1 scan=25373	66.8366	Trypsin	B3	LSKPAATTSATTSTTTSAGTASTSTTATAGTTATAPTPAASAPDAATKPAR	S{+567}	567	567.232	567.23	567.232
17549:3	11	A.PAADTS{+1603.585}AAASAPAKK.D	NA	S{+1604}	987.77	3	2961.3	2960.3	1	-1.1	27	NRagged	373.76	64.35	0	6.74	476	>WT55_RS10975 ref|WP_040126461.1|gi|749302294| hypothetical protein	2158	Nsco_NS_434_20203020_B_pseudomultivorans_HILIC2.17262.17262.3	controllerType=0 controllerNumber=1 scan=17262	49.2565	Trypsin	B2	PAADTSAAASAPAKK	S{+1604}	1604	1603.59	1603.59	1603.59
34174:4	1147	K.HYKAPDAIDILS{+486.186}K.R	NA	S{+486}	490.251	4	1957.98	1956.98	1	-1.7	206	Specific	373.76	196.47	0	7.05	3	>WT55_RS03595 ref|WP_009689490.1|gi|497375277| hypothetical protein	708	Nsco_NS_434_20203020_B_pseudomultivorans_HILIC2.30365.30365.3	controllerType=0 controllerNumber=1 scan=30365	80.334	Trypsin	B2	HYKAPDAIDILSK	S{+486}	486	486.186	486.19	486.186
81694:2	57	V.PAAGLTPVADSGANEEPS{+198.013}EGADEPPKTDGDGSK.G	NA	S{+198}	1684.23	2	3367.44	3364.44	3	-3	129	NRagged	373.77	2.96	0	7.89	57	>WT55_RS08920 ref|WP_060250362.1|gi|982079749| stringent starvation protein B	1753	Nsco_NS_434_20203020_B_pseudomultivorans_HILIC2.69390.69390.2	controllerType=0 controllerNumber=1 scan=69390	169.378	Trypsin	B2	PAAGLTPVADSGANEEPSEGADEPPKTDGDGSK	S{+198}	198	198.013	198.01	198.013
19125:4	381	Q.EHS{+270.122}LAMYGSC[+57.021]TTENC[+57.021]PHR.K	NA	C[+57]*2, S{+270}	606.007	4	2421.01	2420.01	1	-1.4	123	NRagged	373.78	42.2	0.4	5.95	20	>WT55_RS07560 ref|WP_006400349.1|gi|493444972| transcriptional repressor	1486	Nsco_NS_434_20203020_B_pseudomultivorans_HILIC3.18493.18493.4	controllerType=0 controllerNumber=1 scan=18493	50.294	Trypsin	B3	EHSLAMYGSCTTENCPHR	*2,S{+270}	*2,+270	270.122	270.12	270.122
37777:4	55	R.HGVTAES{+567.079}LAGLKPAFAK.D	NA	S{+567}	566.76	4	2264.02	2264.02	0	0	222	Specific	373.81	373.81	1.93	7.59	61	>WT55_RS15870 ref|WP_060252594.1|gi|982082027| acetyl-CoA acetyltransferase	3111	Nsco_NS_434_20203020_B_pseudomultivorans_HILIC1.33751.33751.4	controllerType=0 controllerNumber=1 scan=33751	90.6179	Trypsin	B1	HGVTAESLAGLKPAFAK	S{+567}	567	567.079	567.08	567.079
63558:3	23	N.PAS{+874.326}QSAEDTGSETQATQGAAPAAEAADAALAEAQAK.V	NA	S{+874}	1420.63	3	4259.89	4259.89	0	0	8	NRagged	373.81	16.31	1.6	5.88	149	>WT55_RS08070 ref|WP_009693598.1|gi|497379385| nucleotide exchange factor GrpE	1587	Nsco_NS_434_20203020_B_pseudomultivorans_HILIC3.54352.54352.3	controllerType=0 controllerNumber=1 scan=54352	137.193	Trypsin	B3	PASQSAEDTGSETQATQGAAPAAEAADAALAEAQAK	S{+874}	874	874.326	874.33	874.326
12465:2	12	Q.IEEATS{+287.115}DYDREK.L	NA	S{+287}	871.891	2	1742.77	1742.77	0	0	353	NRagged	373.85	118.06	2.3	4.23	221	>WT55_RS08320 ref|WP_040126762.1|gi|749302596| molecular chaperone GroEL	1634	Nsco_NS_434_20203020_B_pseudomultivorans_HILIC1.13094.13094.2	controllerType=0 controllerNumber=1 scan=13094	38.7261	Trypsin	B1	IEEATSDYDREK	S{+287}	287	287.115	287.12	287.115
80575:4	9	I.PVTSQNRIPLVQNGTVDIEC[+57.021]GS{+284.093}TTNNAERQQQAAFSDTIFVIGTR.L	NA	C[+57], S{+284}	1305.64	4	5219.54	5217.54	2	-1.3	87	NRagged	373.85	373.85	0	8.75	229	>WT55_RS07665 ref|WP_009690757.1|gi|497376544| ABC transporter substrate-binding protein	1507	Nsco_NS_434_20203020_B_pseudomultivorans_HILIC3.67810.67810.4	controllerType=0 controllerNumber=1 scan=67810	170.124	Trypsin	B3	PVTSQNRIPLVQNGTVDIECGSTTNNAERQQQAAFSDTIFVIGTR	,S{+284}	,+284	284.093	284.09	284.093
75112:6	148	K.PVALS{+1725.859}AADVPAELIDTERR.V	NA	S{+1726}	625.663	6	3748.94	3748.94	0	0	185	Specific	373.86	81.22	0	6.97	27	>WT55_RS04260 ref|WP_040128942.1|gi|749304789| elongation factor Ts	838	Nsco_NS_434_20203020_B_pseudomultivorans_HILIC1.63627.63627.5	controllerType=0 controllerNumber=1 scan=63627	159.975	Trypsin	B1	PVALSAADVPAELIDTERR	S{+1726}	1726	1725.86	1725.86	1725.86
59511:3	116	K.PASGAAPAPAAPAAPAPVPVPAS{+620.131}AVSGAAAQ.-	NA	S{+620}	1071.17	3	3211.49	3210.49	1	-1	159	CRagged	373.87	57.92	0	5.76	85	>WT55_RS08775 ref|WP_040126510.1|gi|749302343| outer membrane lipid asymmetry maintenance protein MlaD	1724	Nsco_NS_434_20203020_B_pseudomultivorans_HILIC1.51351.51351.3	controllerType=0 controllerNumber=1 scan=51351	131.243	Trypsin	B1	PASGAAPAPAAPAAPAPVPVPASAVSGAAAQ	S{+620}	620	620.131	620.13	620.131
38325:3	48	K.PAPAPQAAPAS{+1349.196}PAAK.A	NA	S{+1349}	898.979	3	2694.92	2693.92	1	-1.2	428	Specific	373.89	41.18	0	5.7	52	>WT55_RS03280 ref|WP_060249325.1|gi|982078712| DNA polymerase III subunit gamma/tau	646	Nsco_NS_434_20203020_B_pseudomultivorans_HILIC3.33571.33571.3	controllerType=0 controllerNumber=1 scan=33571	87.4846	Trypsin	B3	PAPAPQAAPASPAAK	S{+1349}	1349	1349.2	1349.2	1349.2
22603:3	27	N.PAKRPNS{+223.971}YLAQSDPSDVAR.V	NA	S{+224}	766.013	3	2296.02	2296.02	0	0	70	NRagged	373.9	200.47	0	8.15	94	>WT55_RS05045 ref|WP_060249998.1|gi|982079385| phosphoenolpyruvate carboxykinase	989	Nsco_NS_434_20203020_B_pseudomultivorans_HILIC1.21854.21854.3	controllerType=0 controllerNumber=1 scan=21854	60.3051	Trypsin	B1	PAKRPNSYLAQSDPSDVAR	S{+224}	224	223.971	223.97	223.971
53249:4	206	F.PDSQVWLS{+481.226}DPSWENHR.F	NA	S{+481}	609.284	4	2434.11	2434.11	0	0	119	NRagged	373.9	40.71	0	4.34	60	>WT55_RS05605 ref|WP_040129274.1|gi|749305123| aromatic amino acid aminotransferase	1099	Nsco_NS_434_20203020_B_pseudomultivorans_HILIC1.46433.46433.4	controllerType=0 controllerNumber=1 scan=46433	120.371	Trypsin	B1	PDSQVWLSDPSWENHR	S{+481}	481	481.226	481.23	481.226
52947:3	116	K.AADAGGAKPAS{+596.210}GAAPAPAAPAAPAPVPVPASAVSGAAAQ.-	NA	S{+596}	1276.97	3	3828.89	3827.89	1	-0.9	151	CRagged	373.91	195.25	0.17	8.21	85	>WT55_RS08775 ref|WP_040126510.1|gi|749302343| outer membrane lipid asymmetry maintenance protein MlaD	1724	Nsco_NS_434_20203020_B_pseudomultivorans_HILIC1.46189.46189.3	controllerType=0 controllerNumber=1 scan=46189	119.811	Trypsin	B1	AADAGGAKPASGAAPAPAAPAAPAPVPVPASAVSGAAAQ	S{+596}	596	596.21	596.21	596.21
75065:6	1143	K.KVAGVFHS{+1424.731}VASNYDLMNDLMSAGMHR.A	NA	S{+1425}	713.353	6	4275.08	4275.08	0	0	19	Specific	373.91	143.74	6	7.45	5	>WT55_RS25755 ref|WP_009691937.1|gi|497377724| ubiquinone/menaquinone biosynthesis C-methyltransferase UbiE	5046	Nsco_NS_434_20203020_B_pseudomultivorans_HILIC1.63589.63589.4	controllerType=0 controllerNumber=1 scan=63589	159.874	Trypsin	B1	KVAGVFHSVASNYDLMNDLMSAGMHR	S{+1425}	1425	1424.73	1424.73	1424.73
02621:3	208	R.TPAGKPAAGGAAS{+667.227}GAAAGGGHR.G	NA	S{+667}	820.049	3	2458.13	2457.13	1	-1.4	47	Specific	373.99	197.05	1.6	7.24	26	>WT55_RS29675 ref|WP_060254953.1|gi|982084552| efflux transporter periplasmic adaptor subunit	5803	Nsco_NS_434_20203020_B_pseudomultivorans_HILIC3.4450.4450.3	controllerType=0 controllerNumber=1 scan=4450	20.1913	Trypsin	B3	TPAGKPAAGGAASGAAAGGGHR	S{+667}	667	667.227	667.23	667.227
17468:3	48	H.QVSVGADYS{+295.047}LSKR.T	NA	S{+295}	569.267	3	1705.79	1704.79	1	-2	322	NRagged	374.07	80.58	0	6.46	172	>WT55_RS18660 ref|WP_059480549.1|gi|981261728| porin	3652	Nsco_NS_434_20203020_B_pseudomultivorans_HILIC1.17499.17499.3	controllerType=0 controllerNumber=1 scan=17499	49.5478	Trypsin	B1	QVSVGADYSLSKR	S{+295}	295	295.047	295.05	295.047
62613:3	15	T.DVYLVGAYQHASGTQLNEDGTTS{+256.141}AAQASIGSYGYAGTR.S	NA	S{+256}	1379.32	3	4135.95	4135.95	0	0	336	NRagged	374.07	14.86	0	3.83	355	>WT55_RS18660 ref|WP_059480549.1|gi|981261728| porin	3652	Nsco_NS_434_20203020_B_pseudomultivorans_HILIC3.53602.53602.3	controllerType=0 controllerNumber=1 scan=53602	135.411	Trypsin	B3	DVYLVGAYQHASGTQLNEDGTTSAAQASIGSYGYAGTR	S{+256}	256	256.141	256.14	256.141
84787:4	8	K.SIGIAQVAGQYS{+1387.603}IGPVTFGLGYSNAQYKPDAYSAFTSTEK.Y	NA	S{+1388}	1395.17	4	5577.66	5574.66	3	-1.8	246	Specific	374.09	189.23	0	8.14	520	>WT55_RS18660 ref|WP_059480549.1|gi|981261728| porin	3652	Nsco_NS_434_20203020_B_pseudomultivorans_HILIC2.71814.71814.4	controllerType=0 controllerNumber=1 scan=71814	174.168	Trypsin	B2	SIGIAQVAGQYSIGPVTFGLGYSNAQYKPDAYSAFTSTEK	S{+1388}	1388	1387.6	1387.6	1387.6
58535:4	180	R.FVNKLPQPS{+1405.611}TIHWHGLPVPPEQDGNPSDPVAPGASR.V	NA	S{+1406}	1313.39	4	5250.55	5247.55	3	-1.9	137	Specific	374.13	119.56	2	6.02	61	>WT55_RS28545 ref|WP_060254906.1|gi|982084505| copper oxidase	5587	Nsco_NS_434_20203020_B_pseudomultivorans_HILIC3.50257.50257.4	controllerType=0 controllerNumber=1 scan=50257	127.734	Trypsin	B3	FVNKLPQPSTIHWHGLPVPPEQDGNPSDPVAPGASR	S{+1406}	1406	1405.61	1405.61	1405.61
09927:6	247	K.PMVADVS{+1505.720}RR.L	NA	S{+1506}	423.717	6	2537.27	2536.27	1	-1.3	209	Specific	374.15	66.39	0	4.01	22	>WT55_RS03145 ref|WP_040127495.1|gi|749303332| adenylosuccinate synthase	619	Nsco_NS_434_20203020_B_pseudomultivorans_HILIC3.10985.10985.3	controllerType=0 controllerNumber=1 scan=10985	33.466	Trypsin	B3	PMVADVSRR	S{+1506}	1506	1505.72	1505.72	1505.72
17170:3	670	Q.PTDTPELHGGAGPS{+1005.240}TTGQSAK.A	NA	S{+1005}	1005.4	3	3014.2	3014.2	0	0	50	NRagged	374.16	189.78	0	7.68	5	>WT55_RS19335 ref|WP_040130726.1|gi|749306577| hypothetical protein	3783	Nsco_NS_434_20203020_B_pseudomultivorans_HILIC1.17255.17255.3	controllerType=0 controllerNumber=1 scan=17255	48.9884	Trypsin	B1	PTDTPELHGGAGPSTTGQSAK	S{+1005}	1005	1005.24	1005.24	1005.24
70939:2	51	S.ASAPEAAASLSTAPAS{+665.195}AAAVVDQDANAQAAR.A	NA	S{+665}	1759.8	2	3518.59	3518.59	0	0	158	NRagged	374.17	5.49	0	4.69	102	>WT55_RS07565 ref|WP_040126635.1|gi|749302469| hypothetical protein	1487	Nsco_NS_434_20203020_B_pseudomultivorans_HILIC2.60629.60629.2	controllerType=0 controllerNumber=1 scan=60629	148.956	Trypsin	B2	ASAPEAAASLSTAPASAAAVVDQDANAQAAR	S{+665}	665	665.195	665.2	665.195
10040:2	13	A.PAADTS{+1525.024}AAASAPAKK.D	NA	S{+1525}	1441.87	2	2882.74	2881.74	1	-1.2	27	NRagged	374.18	102.94	0	6.32	457	>WT55_RS10975 ref|WP_040126461.1|gi|749302294| hypothetical protein	2158	Nsco_NS_434_20203020_B_pseudomultivorans_HILIC3.11070.11070.4	controllerType=0 controllerNumber=1 scan=11070	33.6451	Trypsin	B3	PAADTSAAASAPAKK	S{+1525}	1525	1525.02	1525.02	1525.02
06035:5	750	R.QS{+1913.310}YEKPTAVRK.R	NA	S{+1913}	645.01	5	3221.02	3220.02	1	-1	36	Specific	374.21	161.43	6.12	6.09	10	>WT55_RS11285 ref|WP_006401410.1|gi|493446053| 30S ribosomal protein S21	2218	Nsco_NS_434_20203020_B_pseudomultivorans_HILIC3.7299.7299.2	controllerType=0 controllerNumber=1 scan=7299	25.6728	Trypsin	B3	QSYEKPTAVRK	S{+1913}	1913	1913.31	1913.31	1913.31
14201:5	1040	R.YANAFC[+57.021]S{+537.678}VRPPGHHAEPAR.A	NA	C[+57], S{+538}	535.744	5	2674.69	2674.69	0	0	113	Specific	374.22	4.89	0.33	5.68	4	>WT55_RS16785 ref|WP_009688954.1|gi|497374741| histone deacetylase	3288	Nsco_NS_434_20203020_B_pseudomultivorans_HILIC2.14493.14493.4	controllerType=0 controllerNumber=1 scan=14493	42.6531	Trypsin	B2	YANAFCSVRPPGHHAEPAR	,S{+538}	,+538	537.678	537.68	537.678
44187:4	574	K.QPS{+278.234}LDDFRVPYYTR.E	NA	S{+278}	509.53	4	2035.1	2035.1	0	0	4	Specific	374.23	25.57	3.17	6.12	9	>WT55_RS32105 ref|WP_040128527.1|gi|749304370| polyphosphate kinase	6279	Nsco_NS_434_20203020_B_pseudomultivorans_HILIC1.39096.39096.4	controllerType=0 controllerNumber=1 scan=39096	103.442	Trypsin	B1	QPSLDDFRVPYYTR	S{+278}	278	278.234	278.23	278.234
23935:4	1730	I.PASAYPTPASRPANS{+721.435}R.M	NA	S{+721}	591.822	4	2364.26	2364.26	0	0	264	NRagged	374.23	79.67	1.91	5.72	6	>WT55_RS08240 ref|WP_060250218.1|gi|982079605| dTDP-4-dehydrorhamnose reductase	1620	Nsco_NS_434_20203020_B_pseudomultivorans_HILIC2.22478.22478.4	controllerType=0 controllerNumber=1 scan=22478	61.6422	Trypsin	B2	PASAYPTPASRPANSR	S{+721}	721	721.435	721.43	721.435
14367:3	270	E.AIVNS{+216.975}IHHQAIR.D	NA	S{+217}	525.918	3	1575.74	1575.74	0	0	323	NRagged	374.24	92.96	7.23	2.3	16	>WT55_RS16955 ref|WP_060252910.1|gi|982082385| glutamine amidotransferase	3321	Nsco_NS_434_20203020_B_pseudomultivorans_HILIC1.14832.14832.3	controllerType=0 controllerNumber=1 scan=14832	43.0111	Trypsin	B1	AIVNSIHHQAIR	S{+217}	217	216.975	216.97	216.975
41645:4	209	K.AAHHC[+57.021]AALALTLADS{+634.326}DLR.L	NA	C[+57], S{+634}	636.077	4	2541.29	2540.29	1	-1.3	172	Specific	374.28	203.46	5.59	7.65	37	>WT55_RS11895 ref|WP_009691779.1|gi|497377566| transcriptional regulator	2339	Nsco_NS_434_20203020_B_pseudomultivorans_HILIC1.36834.36834.3	controllerType=0 controllerNumber=1 scan=36834	97.8971	Trypsin	B1	AAHHCAALALTLADSDLR	,S{+634}	,+634	634.326	634.33	634.326
71908:4	318	T.IDVIDSGTEAVIGRIPEGQPS{+640.326}DAQAAIR.A	NA	S{+640}	880.71	4	3519.82	3518.82	1	-1	22	NRagged	374.3	8.78	0	6.55	12	>WT55_RS13240 ref|WP_060251568.1|gi|982080955| aldehyde dehydrogenase	2599	Nsco_NS_434_20203020_B_pseudomultivorans_HILIC3.60981.60981.4	controllerType=0 controllerNumber=1 scan=60981	152.767	Trypsin	B3	IDVIDSGTEAVIGRIPEGQPSDAQAAIR	S{+640}	640	640.326	640.33	640.326
29953:4	455	N.HGS{+798.470}MANAMPQALGAQGAHPGR.Q	NA	S{+798}	715.366	4	2858.44	2857.44	1	-1.2	407	NRagged	374.32	3.67	2.18	6.35	14	>WT55_RS33800 ref|WP_060255385.1|gi|982085057| pyruvate dehydrogenase	6604	Nsco_NS_434_20203020_B_pseudomultivorans_HILIC2.27148.27148.4	controllerType=0 controllerNumber=1 scan=27148	72.6244	Trypsin	B2	HGSMANAMPQALGAQGAHPGR	S{+798}	798	798.47	798.47	798.47
36506:4	212	R.DRNESTLS{+769.216}LENAAGDYSDSR.Y	NA	S{+769}	743.303	4	2970.19	2969.19	1	-1.1	328	Specific	374.34	148.25	0	7.28	13	>WT55_RS11280 ref|WP_060250950.1|gi|982080337| ligand-gated channel protein	2217	Nsco_NS_434_20203020_B_pseudomultivorans_HILIC2.32183.32183.3	controllerType=0 controllerNumber=1 scan=32183	84.6529	Trypsin	B2	DRNESTLSLENAAGDYSDSR	S{+769}	769	769.216	769.22	769.216
46629:4	82	I.TGANNDSS{+326.156}KWEPKPNDPALETEYLK.R	NA	S{+326}	783.879	4	3132.49	3130.49	2	-2.1	200	NRagged	374.39	68.28	1.16	7.27	79	>WT55_RS29240 ref|WP_060254936.1|gi|982084535| NlpB/DapX lipoprotein domain protein	5726	Nsco_NS_434_20203020_B_pseudomultivorans_HILIC3.40731.40731.4	controllerType=0 controllerNumber=1 scan=40731	105.519	Trypsin	B3	TGANNDSSKWEPKPNDPALETEYLK	S{+326}	326	326.156	326.16	326.156
41796:3	42	K.AGDEVGIVEGVS{+1011.412}TTTNAQQR.T	NA	S{+1011}	1015.81	3	3045.41	3043.41	2	-2.2	163	Specific	374.51	144.11	0	5.97	183	>WT55_RS12525 ref|WP_009690193.1|gi|497375980| simple sugar transporter substrate-binding protein	2458	Nsco_NS_434_20203020_B_pseudomultivorans_HILIC3.36426.36426.3	controllerType=0 controllerNumber=1 scan=36426	94.5358	Trypsin	B3	AGDEVGIVEGVSTTTNAQQR	S{+1011}	1011	1011.41	1011.41	1011.41
15393:4	9	K.DS{+567.268}GIKDFGDLK.G	NA	S{+567}	441.473	4	1762.87	1761.87	1	-1.9	137	Specific	374.55	8.49	2.43	3.69	229	>WT55_RS07665 ref|WP_009690757.1|gi|497376544| ABC transporter substrate-binding protein	1507	Nsco_NS_434_20203020_B_pseudomultivorans_HILIC3.15483.15483.3	controllerType=0 controllerNumber=1 scan=15483	43.1412	Trypsin	B3	DSGIKDFGDLK	S{+567}	567	567.268	567.27	567.268
17892:4	892	K.QAERYES{+775.334}WC[+57.021]VQSGQSDR.L	NA	C[+57], S{+775}	716.065	4	2861.24	2861.24	0	0	223	Specific	374.64	174.7	1.12	5.09	14	>WT55_RS20725 ref|WP_060253913.1|gi|982083400| hypothetical protein	4054	Nsco_NS_434_20203020_B_pseudomultivorans_HILIC2.17531.17531.3	controllerType=0 controllerNumber=1 scan=17531	49.9165	Trypsin	B2	QAERYESWCVQSGQSDR	,S{+775}	,+775	775.334	775.33	775.334
71850:4	64	K.VFQYIKPQDAQALQAATPAS{+565.207}DAAGAQAAAAPADAATVGAVPDASVQSTPLQPPAPISNSSSVHPGNPK.A	NA	S{+565}	1789.88	4	7156.51	7152.51	4	-1.9	195	Specific	374.67	374.67	0	7.73	98	>WT55_RS11050 ref|WP_060250879.1|gi|982080266| BON domain protein	2171	Nsco_NS_434_20203020_B_pseudomultivorans_HILIC2.61335.61335.4	controllerType=0 controllerNumber=1 scan=61335	150.526	Trypsin	B2	VFQYIKPQDAQALQAATPASDAAGAQAAAAPADAATVGAVPDASVQSTPLQPPAPISNSSSVHPGNPK	S{+565}	565	565.207	565.21	565.207
72607:4	10	E.PISMETPIGDDDDS{+454.274}HLGDFIEDNNTVAPADAALHASMR.D	NA	S{+454}	1124.28	4	4494.09	4492.09	2	-1.5	572	NRagged	374.67	2	0	4.89	165	>WT55_RS13705 ref|WP_009695717.1|gi|497381504| RNA polymerase sigma factor RpoD	2688	Nsco_NS_434_20203020_B_pseudomultivorans_HILIC3.61576.61576.4	controllerType=0 controllerNumber=1 scan=61576	154.237	Trypsin	B3	PISMETPIGDDDDSHLGDFIEDNNTVAPADAALHASMR	S{+454}	454	454.274	454.27	454.274
58595:6	2	N.NFS{+1316.758}HWC[+57.021]YKPFDELIQK.G	NA	C[+57], S{+1317}	572.466	6	3429.76	3428.76	1	-1	465	NRagged	374.68	66.73	0	5.89	225	>WT55_RS31760 ref|WP_040128457.1|gi|749304300| peptide ABC transporter substrate-binding protein	6210	Nsco_NS_434_20203020_B_pseudomultivorans_HILIC1.50614.50614.4	controllerType=0 controllerNumber=1 scan=50614	129.651	Trypsin	B1	NFSHWCYKPFDELIQK	,S{+1317}	,+1317	1316.76	1316.76	1316.76
50782:2	7	A.AYS{+281.170}QANLGDGTNANGATNIAAQGR.I	NA	S{+281}	1308.64	2	2616.27	2616.27	0	0	202	NRagged	374.69	3.34	3.34	6.04	397	>WT55_RS22215 ref|WP_040131465.1|gi|749307319| porin	4346	Nsco_NS_434_20203020_B_pseudomultivorans_HILIC2.44316.44316.2	controllerType=0 controllerNumber=1 scan=44316	113.357	Trypsin	B2	AYSQANLGDGTNANGATNIAAQGR	S{+281}	281	281.17	281.17	281.17
21260:3	630	M.PGVVS{+683.153}VKPAAAH.-	NA	S{+683}	606.271	3	1816.8	1815.8	1	-1.8	193	Non	374.72	17.57	0	5.49	8	>WT55_RS10740 ref|WP_059479238.1|gi|981260417| hypothetical protein	2111	Nsco_NS_434_20203020_B_pseudomultivorans_HILIC1.20681.20681.3	controllerType=0 controllerNumber=1 scan=20681	57.3313	Trypsin	B1	PGVVSVKPAAAH	S{+683}	683	683.153	683.15	683.153
25025:2	49	A.SAAQAAPKPNDNSS{+224.052}GTFVFSRPGK.F	NA	S{+224}	1329.63	2	2658.26	2658.26	0	0	68	NRagged	374.78	105.89	0	5.92	202	>WT55_RS17245 ref|WP_009688223.1|gi|497374010| outer membrane lipoprotein carrier protein LolA	3373	Nsco_NS_434_20203020_B_pseudomultivorans_HILIC3.23365.23365.2	controllerType=0 controllerNumber=1 scan=23365	62.0574	Trypsin	B3	SAAQAAPKPNDNSSGTFVFSRPGK	S{+224}	224	224.052	224.05	224.052
30140:3	39	K.LADC[+57.021]QEKDPS{+1948.295}KSEIYIVEGDSAGGSAK.Q	NA	C[+57], S{+1948}	1602.22	3	4804.64	4802.64	2	-1.4	431	Specific	374.81	374.81	0	9.64	95	>WT55_RS25510 ref|WP_009688432.1|gi|497374219| DNA gyrase subunit B	4998	Nsco_NS_434_20203020_B_pseudomultivorans_HILIC2.27287.27287.6	controllerType=0 controllerNumber=1 scan=27287	72.9572	Trypsin	B2	LADCQEKDPSKSEIYIVEGDSAGGSAK	,S{+1948}	,+1948	1948.3	1948.3	1948.3
54716:5	400	V.ELPFGGVGHS{+1499.774}GHGR.E	NA	S{+1500}	582.299	5	2907.47	2906.47	1	-1.2	445	NRagged	374.84	53.53	23.89	5	9	>WT55_RS28020 ref|WP_059514933.1|gi|981297677| aldehyde dehydrogenase	5484	Nsco_NS_434_20203020_B_pseudomultivorans_HILIC3.47264.47264.5	controllerType=0 controllerNumber=1 scan=47264	120.925	Trypsin	B3	ELPFGGVGHSGHGR	S{+1500}	1500	1499.77	1499.77	1499.77
47374:4	74	V.VFAPRDDAS{+206.053}DVSFPHADGSRVPYK.V	NA	S{+206}	711.087	4	2841.33	2839.33	2	-2.4	9	NRagged	374.87	108.84	0	7.64	34	>WT55_RS14245 ref|WP_009687780.1|gi|497373567| ring hydroxylating dioxygenase subunit alpha	2794	Nsco_NS_434_20203020_B_pseudomultivorans_HILIC2.41502.41502.5	controllerType=0 controllerNumber=1 scan=41502	106.967	Trypsin	B2	VFAPRDDASDVSFPHADGSRVPYK	S{+206}	206	206.053	206.05	206.053
12471:3	11	A.PAADTS{+1531.554}AAASAPAKK.D	NA	S{+1532}	963.76	3	2889.27	2888.27	1	-1.2	27	NRagged	374.88	76.64	0	6.93	476	>WT55_RS10975 ref|WP_040126461.1|gi|749302294| hypothetical protein	2158	Nsco_NS_434_20203020_B_pseudomultivorans_HILIC2.13075.13075.3	controllerType=0 controllerNumber=1 scan=13075	39.3224	Trypsin	B2	PAADTSAAASAPAKK	S{+1532}	1532	1531.55	1531.55	1531.55
11591:6	1601	R.YRQVAFHS{+1685.940}NDLQGR.V	NA	S{+1686}	563.803	6	3377.78	3376.78	1	-1	336	Specific	374.89	223.83	12.68	6.09	5	>WT55_RS32995 ref|WP_060255261.1|gi|982084881| hypothetical protein	6447	Nsco_NS_434_20203020_B_pseudomultivorans_HILIC2.12361.12361.3	controllerType=0 controllerNumber=1 scan=12361	37.8434	Trypsin	B2	YRQVAFHSNDLQGR	S{+1686}	1686	1685.94	1685.94	1685.94
67193:3	24	R.AASEAAAAS{+1163.428}AAQAASASAPEAAASLSTAPASAAAVVDQDANAQAAR.A	NA	S{+1163}	1749.8	3	5247.39	5245.39	2	-1.3	143	Specific	374.91	374.91	0	7.62	137	>WT55_RS07565 ref|WP_040126635.1|gi|749302469| hypothetical protein	1487	Nsco_NS_434_20203020_B_pseudomultivorans_HILIC3.57253.57253.3	controllerType=0 controllerNumber=1 scan=57253	143.946	Trypsin	B3	AASEAAAASAAQAASASAPEAAASLSTAPASAAAVVDQDANAQAAR	S{+1163}	1163	1163.43	1163.43	1163.43
70910:5	18	M.PS{+1049.327}QPGFNLGYLAYNVEHKPVDKLEVR.Q	NA	S{+1049}	804.981	5	4020.87	4019.87	1	-0.8	293	NRagged	374.92	98.2	1.65	7.43	108	>WT55_RS31760 ref|WP_040128457.1|gi|749304300| peptide ABC transporter substrate-binding protein	6210	Nsco_NS_434_20203020_B_pseudomultivorans_HILIC3.60199.60199.4	controllerType=0 controllerNumber=1 scan=60199	150.785	Trypsin	B3	PSQPGFNLGYLAYNVEHKPVDKLEVR	S{+1049}	1049	1049.33	1049.33	1049.33
16887:5	58	K.HGGANEVAYEIQS{+1019.488}R.Y	NA	S{+1019}	511.049	5	2551.22	2550.22	1	-1.3	237	Specific	374.95	35.36	0	2.82	57	>WT55_RS02115 ref|WP_009688027.1|gi|497373814| 2-methylcitrate synthase	416	Nsco_NS_434_20203020_B_pseudomultivorans_HILIC3.16697.16697.3	controllerType=0 controllerNumber=1 scan=16697	46.101	Trypsin	B3	HGGANEVAYEIQSR	S{+1019}	1019	1019.49	1019.49	1019.49
71487:3	136	A.IS{+347.152}TTQQAQATNLSQAQSQIQDANFAQETANLSK.A	NA	S{+347}	1294.96	3	3882.88	3882.88	0	0	458	NRagged	375.02	13.46	1.8	3.03	34	>WT55_RS11290 ref|WP_060250955.1|gi|982080342| flagellin	2219	Nsco_NS_434_20203020_B_pseudomultivorans_HILIC3.60675.60675.3	controllerType=0 controllerNumber=1 scan=60675	151.978	Trypsin	B3	ISTTQQAQATNLSQAQSQIQDANFAQETANLSK	S{+347}	347	347.152	347.15	347.152
06095:3	17	V.SLGKEKPQATGHDEAS{+1938.718}WAQNR.R	NA	S{+1939}	1417.28	3	4249.84	4248.84	1	-0.8	142	NRagged	375.06	9.12	0	7.29	222	>WT55_RS21315 ref|WP_040126715.1|gi|749302549| membrane protein	4167	Nsco_NS_434_20203020_B_pseudomultivorans_HILIC2.7469.7469.3	controllerType=0 controllerNumber=1 scan=7469	27.3908	Trypsin	B2	SLGKEKPQATGHDEASWAQNR	S{+1939}	1939	1938.72	1938.72	1938.72
05987:5	1051	M.SSQHESAAGAS{+1265.076}HSPLYAK.L	NA	S{+1265}	619.593	5	3093.94	3092.94	1	-1.1	2	NRagged	375.08	63.54	0	5.95	3	>WT55_RS10115 ref|WP_009688202.1|gi|497373989| hypothetical protein	1988	Nsco_NS_434_20203020_B_pseudomultivorans_HILIC3.7265.7265.3	controllerType=0 controllerNumber=1 scan=7265	25.6018	Trypsin	B3	SSQHESAAGASHSPLYAK	S{+1265}	1265	1265.08	1265.08	1265.08
72708:3	6	N.PASQSAEDTGS{+977.378}ETQATQGAAPAAEAADAALAEAQAK.V	NA	S{+977}	1454.99	3	4362.94	4362.94	0	0	8	NRagged	375.12	94.34	0	7.17	185	>WT55_RS08070 ref|WP_009693598.1|gi|497379385| nucleotide exchange factor GrpE	1587	Nsco_NS_434_20203020_B_pseudomultivorans_HILIC1.61739.61739.3	controllerType=0 controllerNumber=1 scan=61739	155.456	Trypsin	B1	PASQSAEDTGSETQATQGAAPAAEAADAALAEAQAK	S{+977}	977	977.378	977.38	977.378
42103:3	46	G.GYSQS{+1642.732}PSFQPGSTSNYSGSGSNYANEAQR.V	NA	S{+1643}	1558.68	3	4674.03	4671.03	3	-2.2	170	NRagged	375.13	26.01	0	6.53	74	>WT55_RS25760 ref|WP_040128156.1|gi|749303998| membrane protein	5047	Nsco_NS_434_20203020_B_pseudomultivorans_HILIC3.36660.36660.3	controllerType=0 controllerNumber=1 scan=36660	95.1202	Trypsin	B3	GYSQSPSFQPGSTSNYSGSGSNYANEAQR	S{+1643}	1643	1642.73	1642.73	1642.73
61566:3	37	Q.HVSVPVSAFDEDKFES{+351.089}GHAFDGSSIAGWK.G	NA	S{+351}	1153.85	3	3459.54	3457.54	2	-1.9	33	NRagged	375.19	58.56	1.52	7.47	116	>WT55_RS26915 ref|WP_009688920.1|gi|497374707| glutamine synthetase type I	5269	Nsco_NS_434_20203020_B_pseudomultivorans_HILIC3.52764.52764.3	controllerType=0 controllerNumber=1 scan=52764	133.547	Trypsin	B3	HVSVPVSAFDEDKFESGHAFDGSSIAGWK	S{+351}	351	351.089	351.09	351.089
17589:3	56	A.PQDGDS{+582.268}ADAPPADAAPAQPAPR.A	NA	S{+582}	900.086	3	2698.24	2697.24	1	-1.2	64	NRagged	375.21	51.6	27.69	6.19	54	>WT55_RS29185 ref|WP_060254932.1|gi|982084531| pseudouridine synthase	5715	Nsco_NS_434_20203020_B_pseudomultivorans_HILIC3.17256.17256.3	controllerType=0 controllerNumber=1 scan=17256	47.3661	Trypsin	B3	PQDGDSADAPPADAAPAQPAPR	S{+582}	582	582.268	582.27	582.268
75969:6	6	K.EIDSS{+1533.006}SPLLYQHASGGTTFDEVTVHFSR.A	NA	S{+1533}	770.084	6	4615.47	4613.47	2	-1.5	64	Specific	375.27	51.06	0	6.94	235	>WT55_RS09015 ref|WP_009691915.1|gi|497377702| hypothetical protein	1771	Nsco_NS_434_20203020_B_pseudomultivorans_HILIC2.64834.64834.6	controllerType=0 controllerNumber=1 scan=64834	158.625	Trypsin	B2	EIDSSSPLLYQHASGGTTFDEVTVHFSR	S{+1533}	1533	1533.01	1533.01	1533.01
69671:3	4	E.PSS{+1968.863}SINQTAATVGLR.H	NA	S{+1969}	1157.89	3	3471.66	3470.66	1	-1	343	NRagged	375.29	134.31	0	6.1	279	>WT55_RS22215 ref|WP_040131465.1|gi|749307319| porin	4346	Nsco_NS_434_20203020_B_pseudomultivorans_HILIC1.59316.59316.3	controllerType=0 controllerNumber=1 scan=59316	149.387	Trypsin	B1	PSSSINQTAATVGLR	S{+1969}	1969	1968.86	1968.86	1968.86
35488:4	16	M.LHMHLQFGS{+210.996}PAVKGESADK.D	NA	S{+211}	566.513	4	2263.03	2263.03	0	0	2	NRagged	375.34	7.56	7.56	5.04	170	>WT55_RS09015 ref|WP_009691915.1|gi|497377702| hypothetical protein	1771	Nsco_NS_434_20203020_B_pseudomultivorans_HILIC1.31942.31942.4	controllerType=0 controllerNumber=1 scan=31942	86.0443	Trypsin	B1	LHMHLQFGSPAVKGESADK	S{+211}	211	210.996	211	210.996
83037:3	4	A.PLTATGS{+1195.506}WGGTYFAHPFNNDR.L	NA	S{+1196}	1169.2	3	3505.58	3504.58	1	-1	123	NRagged	375.36	68.63	0	5.79	279	>WT55_RS22215 ref|WP_040131465.1|gi|749307319| porin	4346	Nsco_NS_434_20203020_B_pseudomultivorans_HILIC1.69746.69746.3	controllerType=0 controllerNumber=1 scan=69746	174.216	Trypsin	B1	PLTATGSWGGTYFAHPFNNDR	S{+1196}	1196	1195.51	1195.51	1195.51
65192:3	41	R.AASEAAAASAAQAAS{+1132.439}ASAPEAAASLSTAPASAAAVVDQDANAQAAR.A	NA	S{+1132}	1740.14	3	5218.4	5214.4	4	-2.6	143	Specific	375.36	375.36	0	8.27	94	>WT55_RS07565 ref|WP_040126635.1|gi|749302469| hypothetical protein	1487	Nsco_NS_434_20203020_B_pseudomultivorans_HILIC1.55828.55828.3	controllerType=0 controllerNumber=1 scan=55828	141.19	Trypsin	B1	AASEAAAASAAQAASASAPEAAASLSTAPASAAAVVDQDANAQAAR	S{+1132}	1132	1132.44	1132.44	1132.44
47418:3	729	W.DKQPIDLDERAEQQES{+498.279}R.V	NA	S{+498}	852.428	3	2555.27	2555.27	0	0	34	NRagged	375.41	25.5	25.5	4.45	8	>WT55_RS28135 ref|WP_009692996.1|gi|497378783| hypothetical protein	5507	Nsco_NS_434_20203020_B_pseudomultivorans_HILIC2.41533.41533.3	controllerType=0 controllerNumber=1 scan=41533	107.015	Trypsin	B2	DKQPIDLDERAEQQESR	S{+498}	498	498.279	498.28	498.279
48845:5	174	R.LDGQKPS{+611.386}WHQFNLQADYALSK.R	NA	S{+611}	612.726	5	3059.6	3057.6	2	-2.2	313	Specific	375.46	122.92	0	7.29	38	>WT55_RS17070 ref|WP_060252935.1|gi|982082412| porin	3343	Nsco_NS_434_20203020_B_pseudomultivorans_HILIC1.42954.42954.4	controllerType=0 controllerNumber=1 scan=42954	112.387	Trypsin	B1	LDGQKPSWHQFNLQADYALSK	S{+611}	611	611.386	611.39	611.386
38286:4	40	A.WS{+198.071}ADEEEAFKQPIRDQYER.Q	NA	S{+198}	650.051	4	2597.18	2595.18	2	-2.6	469	NRagged	375.51	375.51	375.51	8.04	78	>WT55_RS09400 ref|WP_040131024.1|gi|749306877| methylcrotonoyl-CoA carboxylase	1846	Nsco_NS_434_20203020_B_pseudomultivorans_HILIC1.34178.34178.4	controllerType=0 controllerNumber=1 scan=34178	91.5904	Trypsin	B1	WSADEEEAFKQPIRDQYER	S{+198}	198	198.071	198.07	198.071
68625:5	17	D.FDS{+795.364}YSVKDEYQPLLQQHAQYLK.S	NA	S{+795}	699.945	5	3495.69	3495.69	0	0	70	NRagged	375.53	0.8	0.8	6.25	222	>WT55_RS21315 ref|WP_040126715.1|gi|749302549| membrane protein	4167	Nsco_NS_434_20203020_B_pseudomultivorans_HILIC2.58619.58619.5	controllerType=0 controllerNumber=1 scan=58619	144.59	Trypsin	B2	FDSYSVKDEYQPLLQQHAQYLK	S{+795}	795	795.364	795.36	795.364
56533:5	18	T.AS{+1051.538}GIVIPDAAAEKPDQGEVLAIGPGKR.D	NA	S{+1052}	743.002	5	3710.98	3710.98	0	0	22	NRagged	375.56	26.26	26.26	7.27	72	>WT55_RS08325 ref|WP_004186661.1|gi|490291056| molecular chaperone GroES	1635	Nsco_NS_434_20203020_B_pseudomultivorans_HILIC2.48950.48950.5	controllerType=0 controllerNumber=1 scan=48950	123.633	Trypsin	B2	ASGIVIPDAAAEKPDQGEVLAIGPGKR	S{+1052}	1052	1051.54	1051.54	1051.54
35574:3	183	P.PPSDSGGDDGS{+900.419}AAETAAQQPPAGEPARKPD.-	NA	S{+900}	1260.24	3	3778.71	3776.71	2	-1.8	783	Non	375.67	34.09	0	7.81	35	>WT55_RS13655 ref|WP_040129912.1|gi|749305761| mechanosensitive ion channel protein	2679	Nsco_NS_434_20203020_B_pseudomultivorans_HILIC1.32011.32011.3	controllerType=0 controllerNumber=1 scan=32011	86.2243	Trypsin	B1	PPSDSGGDDGSAAETAAQQPPAGEPARKPD	S{+900}	900	900.419	900.42	900.419
07895:4	544	R.RHPS{+382.165}EPWLK.A	NA	S{+382}	383.951	4	1532.78	1531.78	1	-2.2	383	Specific	375.67	249.2	5.37	3.16	10	>WT55_RS09890 ref|WP_060250573.1|gi|982079960| malonate decarboxylase subunit alpha	1944	Nsco_NS_434_20203020_B_pseudomultivorans_HILIC2.9318.9318.3	controllerType=0 controllerNumber=1 scan=9318	31.5467	Trypsin	B2	RHPSEPWLK	S{+382}	382	382.165	382.17	382.165
25601:4	49	K.GASAAQAAPKPNDNS{+596.212}SGTFVFSRPGK.F	NA	S{+596}	790.376	4	3158.48	3158.48	0	0	66	Specific	375.8	189.24	0	7.38	202	>WT55_RS17245 ref|WP_009688223.1|gi|497374010| outer membrane lipoprotein carrier protein LolA	3373	Nsco_NS_434_20203020_B_pseudomultivorans_HILIC3.23795.23795.4	controllerType=0 controllerNumber=1 scan=23795	63.0932	Trypsin	B3	GASAAQAAPKPNDNSSGTFVFSRPGK	S{+596}	596	596.212	596.21	596.212
72177:2	588	R.AES{+299.104}GSYDLGDDYIDDALSEDEK.D	NA	S{+299}	1353.55	2	2706.1	2706.1	0	0	53	Specific	375.83	40.29	11.26	6.34	9	>WT55_RS02555 ref|WP_060249253.1|gi|982078640| NADH oxidase	502	Nsco_NS_434_20203020_B_pseudomultivorans_HILIC2.61601.61601.2	controllerType=0 controllerNumber=1 scan=61601	151.124	Trypsin	B2	AESGSYDLGDDYIDDALSEDEK	S{+299}	299	299.104	299.1	299.104
43219:2	314	V.DEDDDEEDGANGES{+217.670}PSGR.T	NA	S{+218}	1056.68	2	2112.36	2111.36	1	-1.6	164	NRagged	375.84	30.42	0	6.04	27	>WT55_RS26620 ref|WP_009691195.1|gi|497376982| FKBP-type peptidyl-prolyl cis-trans isomerase	5211	Nsco_NS_434_20203020_B_pseudomultivorans_HILIC2.37807.37807.4	controllerType=0 controllerNumber=1 scan=37807	98.1418	Trypsin	B2	DEDDDEEDGANGESPSGR	S{+218}	218	217.67	217.67	217.67
05164:3	11	Q.ATGHDEAS{+224.135}WAQNRR.A	NA	S{+224}	608.297	3	1822.88	1822.88	0	0	150	NRagged	375.86	44.49	3.32	3.93	262	>WT55_RS21315 ref|WP_040126715.1|gi|749302549| membrane protein	4167	Nsco_NS_434_20203020_B_pseudomultivorans_HILIC3.6570.6570.3	controllerType=0 controllerNumber=1 scan=6570	24.1977	Trypsin	B3	ATGHDEASWAQNRR	S{+224}	224	224.135	224.13	224.135
28274:3	37	A.PHGGGAFSGKDPS{+253.111}KVDR.S	NA	S{+253}	655.992	3	1965.96	1964.96	1	-1.7	260	NRagged	375.9	145.32	0	7.62	86	>WT55_RS31945 ref|WP_040128500.1|gi|749304343| S-adenosylmethionine synthase	6247	Nsco_NS_434_20203020_B_pseudomultivorans_HILIC1.26306.26306.3	controllerType=0 controllerNumber=1 scan=26306	71.4784	Trypsin	B1	PHGGGAFSGKDPSKVDR	S{+253}	253	253.111	253.11	253.111
14521:4	177	R.RVVS{+510.180}RDEAAGYFR.S	NA	S{+510}	509.997	4	2036.97	2035.97	1	-1.6	137	Specific	375.92	267.26	0	7.51	25	>WT55_RS29295 ref|WP_009687926.1|gi|497373713| threonine--tRNA ligase	5736	Nsco_NS_434_20203020_B_pseudomultivorans_HILIC1.14960.14960.3	controllerType=0 controllerNumber=1 scan=14960	43.2801	Trypsin	B1	RVVSRDEAAGYFR	S{+510}	510	510.18	510.18	510.18
43711:3	1216	D.EAS{+218.563}AIEWAGHTPR.V	NA	S{+219}	548.756	3	1644.25	1643.25	1	-2	193	NRagged	375.92	1.28	0	5.43	3	>WT55_RS03905 ref|WP_009691828.1|gi|497377615| 2-C-methyl-D-erythritol 4-phosphate cytidylyltransferase	767	Nsco_NS_434_20203020_B_pseudomultivorans_HILIC2.38264.38264.4	controllerType=0 controllerNumber=1 scan=38264	99.3122	Trypsin	B2	EASAIEWAGHTPR	S{+219}	219	218.563	218.56	218.563
52786:3	85	K.PASGAAPAPAAPAAPAPVPVPAS{+1236.522}AVSGAAAQ.-	NA	S{+1237}	1276.63	3	3827.88	3826.88	1	-0.9	159	CRagged	376.01	31.15	0.26	6.64	144	>WT55_RS08775 ref|WP_040126510.1|gi|749302343| outer membrane lipid asymmetry maintenance protein MlaD	1724	Nsco_NS_434_20203020_B_pseudomultivorans_HILIC3.45699.45699.3	controllerType=0 controllerNumber=1 scan=45699	117.157	Trypsin	B3	PASGAAPAPAAPAAPAPVPVPASAVSGAAAQ	S{+1237}	1237	1236.52	1236.52	1236.52
13946:4	684	V.DVVSAS{+642.373}SAELRK.A	NA	S{+642}	476.767	4	1904.05	1904.05	0	0	12	NRagged	376.02	10.04	1.58	4.97	8	>WT55_RS03030 ref|WP_059481908.1|gi|981263087| initiator RepB protein	596	Nsco_NS_434_20203020_B_pseudomultivorans_HILIC2.14277.14277.4	controllerType=0 controllerNumber=1 scan=14277	42.2168	Trypsin	B2	DVVSASSAELRK	S{+642}	642	642.373	642.37	642.373
27347:4	133	R.NSEGASVSAQHS{+721.225}QFVLATSR.G	NA	S{+721}	700.564	4	2799.24	2797.24	2	-2.4	159	Specific	376.03	24.08	0	6.66	33	>WT55_RS30310 ref|WP_040126922.1|gi|749302757| peptidase PMbA	5924	Nsco_NS_434_20203020_B_pseudomultivorans_HILIC2.25159.25159.4	controllerType=0 controllerNumber=1 scan=25159	67.9095	Trypsin	B2	NSEGASVSAQHSQFVLATSR	S{+721}	721	721.225	721.23	721.225
33363:5	237	K.RVLAGTFPDS{+579.123}PYITGHARPGTK.K	NA	S{+579}	585.279	5	2922.36	2920.36	2	-2.3	247	Specific	376.09	21.78	0	6.83	16	>WT55_RS03110 ref|WP_009687986.1|gi|497373773| competence lipoprotein ComL	612	Nsco_NS_434_20203020_B_pseudomultivorans_HILIC2.29760.29760.5	controllerType=0 controllerNumber=1 scan=29760	78.8266	Trypsin	B2	RVLAGTFPDSPYITGHARPGTK	S{+579}	579	579.123	579.12	579.123
14800:3	11	A.PAADTSAAAS{+1604.577}APAKK.D	NA	S{+1605}	987.768	3	2961.29	2961.29	0	0	27	NRagged	376.12	76.7	0	6.62	476	>WT55_RS10975 ref|WP_040126461.1|gi|749302294| hypothetical protein	2158	Nsco_NS_434_20203020_B_pseudomultivorans_HILIC2.15040.15040.3	controllerType=0 controllerNumber=1 scan=15040	43.9081	Trypsin	B2	PAADTSAAASAPAKK	S{+1605}	1605	1604.58	1604.58	1604.58
57691:5	322	V.PGVPS{+1259.525}VPDKYVPGFLEQARK.D	NA	S{+1260}	689.547	5	3443.71	3443.71	0	0	983	NRagged	376.15	26.75	5.63	7.08	22	>WT55_RS16650 ref|WP_060252844.1|gi|982082310| hybrid sensor histidine kinase/response regulator	3263	Nsco_NS_434_20203020_B_pseudomultivorans_HILIC1.49889.49889.5	controllerType=0 controllerNumber=1 scan=49889	128.052	Trypsin	B1	PGVPSVPDKYVPGFLEQARK	S{+1260}	1260	1259.53	1259.53	1259.53
48730:6	18	T.AS{+518.214}GIVIPDAAAEKPDQGEVLAIGPGKR.D	NA	S{+518}	530.449	6	3177.66	3177.66	0	0	22	NRagged	376.15	42.39	23.75	6.91	72	>WT55_RS08325 ref|WP_004186661.1|gi|490291056| molecular chaperone GroES	1635	Nsco_NS_434_20203020_B_pseudomultivorans_HILIC2.42595.42595.6	controllerType=0 controllerNumber=1 scan=42595	109.472	Trypsin	B2	ASGIVIPDAAAEKPDQGEVLAIGPGKR	S{+518}	518	518.214	518.21	518.214
70448:5	67	K.PQDAQALQAATPAS{+1406.616}DAAGAQAAAAPADAATVGAVPDASVQSTPLQPPAPISNSSSVHPGNPK.A	NA	S{+1407}	1444.7	5	7219.49	7215.49	4	-1.9	201	Specific	376.16	376.16	0	7.14	91	>WT55_RS11050 ref|WP_060250879.1|gi|982080266| BON domain protein	2171	Nsco_NS_434_20203020_B_pseudomultivorans_HILIC3.59857.59857.5	controllerType=0 controllerNumber=1 scan=59857	149.989	Trypsin	B3	PQDAQALQAATPASDAAGAQAAAAPADAATVGAVPDASVQSTPLQPPAPISNSSSVHPGNPK	S{+1407}	1407	1406.62	1406.62	1406.62
43091:3	110	K.WEYQS{+1174.592}AQGNTGTAAQIAR.K	NA	S{+1175}	1042.84	3	3126.52	3126.52	0	0	64	Specific	376.21	84.63	4	4.73	45	>WT55_RS31225 ref|WP_059512645.1|gi|981295289| ABC transporter substrate-binding protein	6105	Nsco_NS_434_20203020_B_pseudomultivorans_HILIC3.37427.37427.3	controllerType=0 controllerNumber=1 scan=37427	96.8787	Trypsin	B3	WEYQSAQGNTGTAAQIAR	S{+1175}	1175	1174.59	1174.59	1174.59
49781:5	4	D.GVGAGS{+467.125}KQNQIGVGVGLIHRF.-	NA	S{+467}	513.462	5	2563.28	2561.28	2	-2.6	385	Non	376.27	23.44	0	7.63	820	>WT55_RS05945 ref|WP_059478462.1|gi|981259641| porin	1167	Nsco_NS_434_20203020_B_pseudomultivorans_HILIC2.43475.43475.6	controllerType=0 controllerNumber=1 scan=43475	111.451	Trypsin	B2	GVGAGSKQNQIGVGVGLIHRF	S{+467}	467	467.125	467.12	467.125
05387:6	470	M.TRES{+1262.984}HASPLLR.N	NA	S{+1263}	422.452	6	2529.68	2529.68	0	0	2	NRagged	376.3	256.08	0	5.89	6	>WT55_RS19335 ref|WP_040130726.1|gi|749306577| hypothetical protein	3783	Nsco_NS_434_20203020_B_pseudomultivorans_HILIC2.6829.6829.3	controllerType=0 controllerNumber=1 scan=6829	26.1311	Trypsin	B2	TRESHASPLLR	S{+1263}	1263	1262.98	1262.98	1262.98
21413:3	53	A.GQTSPAAGHHAEPS{+312.164}AAQSSKA.-	NA	S{+312}	768.372	3	2303.1	2302.1	1	-1.5	348	Non	376.37	2.5	0.76	4.64	59	>WT55_RS30110 ref|WP_059481549.1|gi|981262728| phosphate acyltransferase	5886	Nsco_NS_434_20203020_B_pseudomultivorans_HILIC2.20420.20420.3	controllerType=0 controllerNumber=1 scan=20420	56.6132	Trypsin	B2	GQTSPAAGHHAEPSAAQSSKA	S{+312}	312	312.164	312.16	312.164
09727:3	11	A.PAADTSAAAS{+1503.560}APAKK.D	NA	S{+1504}	954.429	3	2861.27	2860.27	1	-1.2	27	NRagged	376.4	100.13	0	6.51	476	>WT55_RS10975 ref|WP_040126461.1|gi|749302294| hypothetical protein	2158	Nsco_NS_434_20203020_B_pseudomultivorans_HILIC2.10841.10841.3	controllerType=0 controllerNumber=1 scan=10841	34.6311	Trypsin	B2	PAADTSAAASAPAKK	S{+1504}	1504	1503.56	1503.56	1503.56
69363:5	40	Y.LVDS{+1766.788}GGANLPNQDDVFPDRDHFGR.I	NA	S{+1767}	882.411	5	4408.03	4408.03	0	0	142	NRagged	376.41	9.97	0	6.91	78	>WT55_RS09400 ref|WP_040131024.1|gi|749306877| methylcrotonoyl-CoA carboxylase	1846	Nsco_NS_434_20203020_B_pseudomultivorans_HILIC1.59069.59069.5	controllerType=0 controllerNumber=1 scan=59069	148.827	Trypsin	B1	LVDSGGANLPNQDDVFPDRDHFGR	S{+1767}	1767	1766.79	1766.79	1766.79
50310:6	1093	L.DNLGKGAS{+1888.795}GAAIQC[+57.021]MNINIGAAEDTGLKR.-	NA	C[+57], S{+1889}	806.881	6	4836.25	4834.25	2	-1.4	288	NRagged	376.42	19.97	0	7.37	4	>WT55_RS10930 ref|WP_009691318.1|gi|497377105| N-acetyl-gamma-glutamyl-phosphate reductase	2149	Nsco_NS_434_20203020_B_pseudomultivorans_HILIC2.43877.43877.3	controllerType=0 controllerNumber=1 scan=43877	112.366	Trypsin	B2	DNLGKGASGAAIQCMNINIGAAEDTGLKR	,S{+1889}	,+1889	1888.8	1888.8	1888.8
65652:3	4	A.NSTVQNGLDSNGNGAEPAVSS{+1293.594}INNGYR.F	NA	S{+1294}	1343.96	3	4029.86	4028.86	1	-0.8	229	NRagged	376.45	45.73	0	7.68	820	>WT55_RS05945 ref|WP_059478462.1|gi|981259641| porin	1167	Nsco_NS_434_20203020_B_pseudomultivorans_HILIC2.56246.56246.3	controllerType=0 controllerNumber=1 scan=56246	139.403	Trypsin	B2	NSTVQNGLDSNGNGAEPAVSSINNGYR	S{+1294}	1294	1293.59	1293.59	1293.59
15755:3	13	A.PAADTSAAAS{+1371.509}APAKK.D	NA	S{+1372}	910.078	3	2728.22	2728.22	0	0	27	NRagged	376.45	104.27	0	6.13	457	>WT55_RS10975 ref|WP_040126461.1|gi|749302294| hypothetical protein	2158	Nsco_NS_434_20203020_B_pseudomultivorans_HILIC3.15809.15809.3	controllerType=0 controllerNumber=1 scan=15809	44.019	Trypsin	B3	PAADTSAAASAPAKK	S{+1372}	1372	1371.51	1371.51	1371.51
32815:2	3	T.TATAGTTATAPTPAAS{+268.554}APDAATKPAR.S	NA	S{+269}	1319.39	2	2637.76	2636.76	1	-1.3	123	NRagged	376.5	2.49	0	7.15	887	>WT55_RS03375 ref|WP_040127524.1|gi|749303361| competence protein ComE	664	Nsco_NS_434_20203020_B_pseudomultivorans_HILIC2.29339.29339.4	controllerType=0 controllerNumber=1 scan=29339	77.8566	Trypsin	B2	TATAGTTATAPTPAASAPDAATKPAR	S{+269}	269	268.554	268.55	268.554
16806:3	29	A.GTTATAPTPAAS{+668.231}APDAATKPAR.S	NA	S{+668}	898.096	3	2692.27	2692.27	0	0	127	NRagged	376.56	4.28	0	6.49	140	>WT55_RS03375 ref|WP_040127524.1|gi|749303361| competence protein ComE	664	Nsco_NS_434_20203020_B_pseudomultivorans_HILIC1.16974.16974.3	controllerType=0 controllerNumber=1 scan=16974	48.3507	Trypsin	B1	GTTATAPTPAASAPDAATKPAR	S{+668}	668	668.231	668.23	668.231
85874:5	251	R.GGDYELHLGEDVSIGYTS{+1591.732}HTDK.V	NA	S{+1592}	797.97	5	3985.82	3984.82	1	-0.8	219	Specific	376.56	135.04	0	5.41	61	>WT55_RS25305 ref|WP_038455713.1|gi|740670424| bacteriocin	4958	Nsco_NS_434_20203020_B_pseudomultivorans_HILIC2.72659.72659.3	controllerType=0 controllerNumber=1 scan=72659	175.309	Trypsin	B2	GGDYELHLGEDVSIGYTSHTDK	S{+1592}	1592	1591.73	1591.73	1591.73
15435:2	20	A.PAADTSAAAS{+1210.448}APAKK.D	NA	S{+1210}	1284.58	2	2568.16	2567.16	1	-1.3	27	NRagged	376.57	133.37	0	6.91	416	>WT55_RS10975 ref|WP_040126461.1|gi|749302294| hypothetical protein	2158	Nsco_NS_434_20203020_B_pseudomultivorans_HILIC1.15768.15768.2	controllerType=0 controllerNumber=1 scan=15768	45.3011	Trypsin	B1	PAADTSAAASAPAKK	S{+1210}	1210	1210.45	1210.45	1210.45
16653:4	6	Q.FGS{+922.419}PAVKGESADK.D	NA	S{+922}	554.522	4	2215.07	2215.07	0	0	8	NRagged	376.59	3.13	3.13	3.94	235	>WT55_RS09015 ref|WP_009691915.1|gi|497377702| hypothetical protein	1771	Nsco_NS_434_20203020_B_pseudomultivorans_HILIC2.16514.16514.4	controllerType=0 controllerNumber=1 scan=16514	47.4463	Trypsin	B2	FGSPAVKGESADK	S{+922}	922	922.419	922.42	922.419
50284:7	210	R.AIEEAGIGDSAAPAAAAPAKDDHTVQGAVAPPQAAAAQQAAPAAAGVAPAS{+568.219}VAAGHIASETPQPAAKPVVRPTVK.V	NA	S{+568}	1078.7	7	7544.85	7544.85	0	0	33	Specific	376.6	376.6	0	7.05	16	>WT55_RS06830 ref|WP_060249916.1|gi|982079303| extensin	1343	Nsco_NS_434_20203020_B_pseudomultivorans_HILIC2.43860.43860.7	controllerType=0 controllerNumber=1 scan=43860	112.33	Trypsin	B2	AIEEAGIGDSAAPAAAAPAKDDHTVQGAVAPPQAAAAQQAAPAAAGVAPASVAAGHIASETPQPAAKPVVRPTVK	S{+568}	568	568.219	568.22	568.219
04533:4	634	R.ARAETAFHPS{+540.261}C[+57.021]SC[+57.021]K.M	NA	C[+57]*2, S{+540}	541.501	4	2162.98	2161.98	1	-1.6	467	Specific	376.61	210.77	1.76	6.6	8	>WT55_RS24440 ref|WP_060254525.1|gi|982084124| choline dehydrogenase	4787	Nsco_NS_434_20203020_B_pseudomultivorans_HILIC3.6051.6051.3	controllerType=0 controllerNumber=1 scan=6051	23.329	Trypsin	B3	ARAETAFHPSCSCK	*2,S{+540}	*2,+540	540.261	540.26	540.261
85277:3	275	I.NEALEVAYADQPEEEDDNDPS{+1334.753}R.G	NA	S{+1335}	1281.27	3	3841.8	3840.8	1	-0.9	157	NRagged	376.63	40.11	1.3	6.69	14	>WT55_RS03180 ref|WP_052102236.1|gi|917495819| ribosome biogenesis GTPase Der	626	Nsco_NS_434_20203020_B_pseudomultivorans_HILIC2.72205.72205.3	controllerType=0 controllerNumber=1 scan=72205	174.637	Trypsin	B2	NEALEVAYADQPEEEDDNDPSR	S{+1335}	1335	1334.75	1334.75	1334.75
68634:3	58	V.QSNC[+57.021]LS{+1774.745}VEPLETEFGTK.R	NA	C[+57], S{+1775}	1238.56	3	3713.66	3713.66	0	0	673	NRagged	376.66	50.7	0	5.68	47	>WT55_RS10910 ref|WP_059514819.1|gi|981297548| indolepyruvate ferredoxin oxidoreductase	2145	Nsco_NS_434_20203020_B_pseudomultivorans_HILIC1.58494.58494.3	controllerType=0 controllerNumber=1 scan=58494	147.396	Trypsin	B1	QSNCLSVEPLETEFGTK	,S{+1775}	,+1775	1774.74	1774.74	1774.74
39870:4	53	A.WS{+247.084}ADEEEAFKQPIRDQYER.Q	NA	S{+247}	661.804	4	2644.19	2644.19	0	0	469	NRagged	376.69	376.69	376.69	7.92	67	>WT55_RS09400 ref|WP_040131024.1|gi|749306877| methylcrotonoyl-CoA carboxylase	1846	Nsco_NS_434_20203020_B_pseudomultivorans_HILIC3.34900.34900.4	controllerType=0 controllerNumber=1 scan=34900	90.7005	Trypsin	B3	WSADEEEAFKQPIRDQYER	S{+247}	247	247.084	247.08	247.084
14346:4	401	I.PEPC[+57.021]AHC[+57.021]HGS{+872.352}GK.V	NA	C[+57]*2, S{+872}	552.981	4	2208.9	2208.9	0	0	200	NRagged	376.72	85.04	4.94	5.06	16	>WT55_RS08085 ref|WP_009693602.1|gi|497379389| molecular chaperone DnaJ	1590	Nsco_NS_434_20203020_B_pseudomultivorans_HILIC3.14607.14607.4	controllerType=0 controllerNumber=1 scan=14607	41.1874	Trypsin	B3	PEPCAHCHGSGK	*2,S{+872}	*2,+872	872.352	872.35	872.352
14347:4	401	I.PEPC[+57.021]AHC[+57.021]HGS{+872.399}GK.V	NA	C[+57]*2, S{+872}	552.993	4	2208.95	2208.95	0	0	200	NRagged	376.72	85.04	4.94	5.06	16	>WT55_RS08085 ref|WP_009693602.1|gi|497379389| molecular chaperone DnaJ	1590	Nsco_NS_434_20203020_B_pseudomultivorans_HILIC3.14607.14607.4	controllerType=0 controllerNumber=1 scan=14607	41.1874	Trypsin	B3	PEPCAHCHGSGK	*2,S{+872}	*2,+872	872.399	872.4	872.399
33360:3	120	Y.QS{+749.342}AQGNTGTAAQIAR.K	NA	S{+749}	741.699	3	2223.08	2223.08	0	0	67	NRagged	376.74	1.98	0.31	5.22	54	>WT55_RS31225 ref|WP_059512645.1|gi|981295289| ABC transporter substrate-binding protein	6105	Nsco_NS_434_20203020_B_pseudomultivorans_HILIC2.29758.29758.3	controllerType=0 controllerNumber=1 scan=29758	78.8238	Trypsin	B2	QSAQGNTGTAAQIAR	S{+749}	749	749.342	749.34	749.342
71242:4	47	K.PQDAQALQAATPAS{+1349.650}DAAGAQAAAAPADAATVGAVPDASVQSTPLQPPAPISNSSSVHPGNPK.A	NA	S{+1350}	1790.64	4	7159.52	7158.52	1	-0.5	201	Specific	376.75	376.75	0	7.62	90	>WT55_RS11050 ref|WP_060250879.1|gi|982080266| BON domain protein	2171	Nsco_NS_434_20203020_B_pseudomultivorans_HILIC1.60573.60573.4	controllerType=0 controllerNumber=1 scan=60573	152.52	Trypsin	B1	PQDAQALQAATPASDAAGAQAAAAPADAATVGAVPDASVQSTPLQPPAPISNSSSVHPGNPK	S{+1350}	1350	1349.65	1349.65	1349.65
27167:4	147	K.IS{+256.196}MEQIVTPSEAVRR.V	NA	S{+256}	493.782	4	1972.11	1972.11	0	0	126	Specific	376.78	59.37	11.61	6.1	36	>WT55_RS30930 ref|WP_040128302.1|gi|749304145| cytochrome c550	6046	Nsco_NS_434_20203020_B_pseudomultivorans_HILIC3.25060.25060.4	controllerType=0 controllerNumber=1 scan=25060	66.0156	Trypsin	B3	ISMEQIVTPSEAVRR	S{+256}	256	256.196	256.2	256.196
50112:5	1977	A.PADRC[+57.021]DS{+399.195}INALLDEHIGHVDAR.L	NA	C[+57], S{+399}	575.482	5	2873.38	2873.38	0	0	73	NRagged	376.8	112.44	3.9	4.59	4	>WT55_RS11655 ref|WP_009687329.1|gi|497373116| MerR family transcriptional regulator	2291	Nsco_NS_434_20203020_B_pseudomultivorans_HILIC2.43728.43728.5	controllerType=0 controllerNumber=1 scan=43728	112.037	Trypsin	B2	PADRCDSINALLDEHIGHVDAR	,S{+399}	,+399	399.195	399.19	399.195
13471:2	13	A.PAADTSAAAS{+1140.273}APAKK.D	NA	S{+1140}	1249	2	2496.99	2496.99	0	0	27	NRagged	376.81	65.02	1.2	6.23	457	>WT55_RS10975 ref|WP_040126461.1|gi|749302294| hypothetical protein	2158	Nsco_NS_434_20203020_B_pseudomultivorans_HILIC3.13888.13888.2	controllerType=0 controllerNumber=1 scan=13888	39.5306	Trypsin	B3	PAADTSAAASAPAKK	S{+1140}	1140	1140.27	1140.27	1140.27
74080:3	24	R.AASEAAAASAAQAASAS{+594.214}APEAAASLSTAPASAAAVVDQDANAQAAR.A	NA	S{+594}	1560.73	3	4680.18	4676.18	4	-2.9	143	Specific	376.85	376.85	0	7.55	137	>WT55_RS07565 ref|WP_040126635.1|gi|749302469| hypothetical protein	1487	Nsco_NS_434_20203020_B_pseudomultivorans_HILIC3.62732.62732.3	controllerType=0 controllerNumber=1 scan=62732	157.103	Trypsin	B3	AASEAAAASAAQAASASAPEAAASLSTAPASAAAVVDQDANAQAAR	S{+594}	594	594.214	594.21	594.214
54466:3	19	T.DNATS{+230.096}QYESASSRPLGGAAQGAPALAPQATFADYK.V	NA	S{+230}	1247.93	3	3741.77	3741.77	0	0	5	NRagged	376.87	26	4.69	7.17	129	>WT55_RS07315 ref|WP_060250086.1|gi|982079473| ribonucleotide-diphosphate reductase subunit alpha	1437	Nsco_NS_434_20203020_B_pseudomultivorans_HILIC1.47397.47397.3	controllerType=0 controllerNumber=1 scan=47397	122.561	Trypsin	B1	DNATSQYESASSRPLGGAAQGAPALAPQATFADYK	S{+230}	230	230.096	230.1	230.096
55085:5	8	H.YS{+378.168}FGDVKGELIDQLGVRDK.E	NA	S{+378}	504.261	5	2517.28	2517.28	0	0	105	NRagged	376.88	7.95	7.95	6.93	205	>WT55_RS03890 ref|WP_009691824.1|gi|497377611| antioxidant, AhpC/Tsa family protein	764	Nsco_NS_434_20203020_B_pseudomultivorans_HILIC1.47877.47877.5	controllerType=0 controllerNumber=1 scan=47877	123.654	Trypsin	B1	YSFGDVKGELIDQLGVRDK	S{+378}	378	378.168	378.17	378.168
74598:5	8	K.DLDKLNHYS{+754.325}FGDVKGELIDQLGVR.D	NA	S{+754}	698.352	5	3487.73	3485.73	2	-1.9	98	Specific	376.91	73.52	0.85	8.87	205	>WT55_RS03890 ref|WP_009691824.1|gi|497377611| antioxidant, AhpC/Tsa family protein	764	Nsco_NS_434_20203020_B_pseudomultivorans_HILIC1.63222.63222.4	controllerType=0 controllerNumber=1 scan=63222	159.059	Trypsin	B1	DLDKLNHYSFGDVKGELIDQLGVR	S{+754}	754	754.325	754.33	754.325
39264:3	78	M.VTINMS{+257.247}EYQEAHSVSGLK.G	NA	S{+257}	750.744	3	2250.22	2250.22	0	0	652	NRagged	376.92	4.75	0	5.46	42	>WT55_RS09035 ref|WP_060250373.1|gi|982079760| ClpV1 family T6SS ATPase	1775	Nsco_NS_434_20203020_B_pseudomultivorans_HILIC3.34339.34339.3	controllerType=0 controllerNumber=1 scan=34339	89.2996	Trypsin	B3	VTINMSEYQEAHSVSGLK	S{+257}	257	257.247	257.25	257.247
77010:5	1029	K.DHS{+1671.797}NVPFYGLVC[+57.021]ALYADGRPVR.F	NA	C[+57], S{+1672}	836.811	5	4180.03	4178.03	2	-1.6	339	Specific	377.03	231.46	0	8.03	5	>WT55_RS05190 ref|WP_040129177.1|gi|749305026| aldehyde oxidase	1016	Nsco_NS_434_20203020_B_pseudomultivorans_HILIC1.65082.65082.3	controllerType=0 controllerNumber=1 scan=65082	163.439	Trypsin	B1	DHSNVPFYGLVCALYADGRPVR	,S{+1672}	,+1672	1671.8	1671.8	1671.8
16467:2	4	K.AAAAAAASADAGAS{+1263.431}APAAASSTK.A	NA	S{+1263}	1562.67	2	3124.34	3123.34	1	-1.1	158	Specific	377.04	180.92	0	7.35	575	>WT55_RS03375 ref|WP_040127524.1|gi|749303361| competence protein ComE	664	Nsco_NS_434_20203020_B_pseudomultivorans_HILIC3.16349.16349.2	controllerType=0 controllerNumber=1 scan=16349	45.2234	Trypsin	B3	AAAAAAASADAGASAPAAASSTK	S{+1263}	1263	1263.43	1263.43	1263.43
63381:4	969	W.DLGEDDRDFKWNNYIS{+346.146}R.Y	NA	S{+346}	623.538	4	2491.13	2489.13	2	-2.7	129	NRagged	377.07	377.07	0	8.55	5	>WT55_RS03240 ref|WP_060249324.1|gi|982078711| 3'-5' exonuclease	638	Nsco_NS_434_20203020_B_pseudomultivorans_HILIC3.54211.54211.4	controllerType=0 controllerNumber=1 scan=54211	136.845	Trypsin	B3	DLGEDDRDFKWNNYISR	S{+346}	346	346.146	346.15	346.146
23884:2	11	A.PAADTSAAAS{+1533.549}APAK.K	NA	S{+1534}	1381.59	2	2762.17	2762.17	0	0	27	NRagged	377.11	105.48	0	4.86	476	>WT55_RS10975 ref|WP_040126461.1|gi|749302294| hypothetical protein	2158	Nsco_NS_434_20203020_B_pseudomultivorans_HILIC2.22431.22431.2	controllerType=0 controllerNumber=1 scan=22431	61.5521	Trypsin	B2	PAADTSAAASAPAK	S{+1534}	1534	1533.55	1533.55	1533.55
52000:5	59	R.EAITGANNDSS{+778.501}KWEPKPNDPALETEYLK.R	NA	S{+779}	780.006	5	3896	3896	0	0	197	Specific	377.12	113.98	0	7.12	124	>WT55_RS29240 ref|WP_060254936.1|gi|982084535| NlpB/DapX lipoprotein domain protein	5726	Nsco_NS_434_20203020_B_pseudomultivorans_HILIC1.45462.45462.4	controllerType=0 controllerNumber=1 scan=45462	118.094	Trypsin	B1	EAITGANNDSSKWEPKPNDPALETEYLK	S{+779}	779	778.501	778.5	778.501
40549:4	628	H.GS{+903.406}MANAMPQALGAQGAHPGR.Q	NA	S{+903}	707.085	4	2825.32	2825.32	0	0	408	NRagged	377.12	5.64	5.64	4.57	8	>WT55_RS33800 ref|WP_060255385.1|gi|982085057| pyruvate dehydrogenase	6604	Nsco_NS_434_20203020_B_pseudomultivorans_HILIC3.35451.35451.4	controllerType=0 controllerNumber=1 scan=35451	92.0498	Trypsin	B3	GSMANAMPQALGAQGAHPGR	S{+903}	903	903.406	903.41	903.406
51070:3	181	V.QQGQTDS{+1156.461}PQLQQAVR.Q	NA	S{+1156}	947.439	3	2840.3	2840.3	0	0	47	NRagged	377.13	48.26	2.05	5.68	61	>WT55_RS03720 ref|WP_059477800.1|gi|981258979| peptidylprolyl isomerase	733	Nsco_NS_434_20203020_B_pseudomultivorans_HILIC1.44713.44713.3	controllerType=0 controllerNumber=1 scan=44713	116.368	Trypsin	B1	QQGQTDSPQLQQAVR	S{+1156}	1156	1156.46	1156.46	1156.46
27632:4	482	V.LDVHTLS{+226.080}HATDRQDLK.M	NA	S{+226}	519.764	4	2076.04	2075.04	1	-1.6	373	NRagged	377.17	105.69	0	6.46	17	>WT55_RS28300 ref|WP_059478991.1|gi|981260170| sulfate adenylyltransferase	5539	Nsco_NS_434_20203020_B_pseudomultivorans_HILIC2.25374.25374.4	controllerType=0 controllerNumber=1 scan=25374	68.4709	Trypsin	B2	LDVHTLSHATDRQDLK	S{+226}	226	226.08	226.08	226.08
65975:4	6	S.PLLYQHAS{+646.251}GGTTFDEVTVHFSR.A	NA	S{+646}	777.871	4	3108.46	3108.46	0	0	70	NRagged	377.18	90.42	0	4.71	235	>WT55_RS09015 ref|WP_009691915.1|gi|497377702| hypothetical protein	1771	Nsco_NS_434_20203020_B_pseudomultivorans_HILIC2.56538.56538.2	controllerType=0 controllerNumber=1 scan=56538	139.988	Trypsin	B2	PLLYQHASGGTTFDEVTVHFSR	S{+646}	646	646.251	646.25	646.251
16042:3	11	A.PAADTS{+1414.536}AAASAPAKK.D	NA	S{+1415}	924.754	3	2772.25	2771.25	1	-1.2	27	NRagged	377.23	126.58	0	6.6	476	>WT55_RS10975 ref|WP_040126461.1|gi|749302294| hypothetical protein	2158	Nsco_NS_434_20203020_B_pseudomultivorans_HILIC2.16019.16019.3	controllerType=0 controllerNumber=1 scan=16019	46.2391	Trypsin	B2	PAADTSAAASAPAKK	S{+1415}	1415	1414.54	1414.54	1414.54
19956:3	257	K.AIIEDQS{+210.008}KSEEERYEAR.L	NA	S{+210}	755.669	3	2264.99	2262.99	2	-3	29	Specific	377.33	90.64	0	7.49	36	>WT55_RS29450 ref|WP_006400648.1|gi|493445277| 30S ribosomal protein S14	5765	Nsco_NS_434_20203020_B_pseudomultivorans_HILIC2.19190.19190.3	controllerType=0 controllerNumber=1 scan=19190	53.6664	Trypsin	B2	AIIEDQSKSEEERYEAR	S{+210}	210	210.008	210.01	210.008
55394:5	679	A.C[+57.021]VASC[+57.021]PSGS{+1245.469}IYKREEDGIVLIDQDK.C	NA	C[+57]*2, S{+1245}	817.972	5	4085.83	4084.83	1	-0.8	191	NRagged	377.33	12.94	0	7.39	11	>WT55_RS25115 ref|WP_060254611.1|gi|982084210| nitrate reductase	4920	Nsco_NS_434_20203020_B_pseudomultivorans_HILIC2.48052.48052.5	controllerType=0 controllerNumber=1 scan=48052	121.699	Trypsin	B2	CVASCPSGSIYKREEDGIVLIDQDK	*2,S{+1245}	*2,+1245	1245.47	1245.47	1245.47
38763:3	167	G.PPPSDS{+805.372}GGDDGSAAETAAQQPPAGEPARKPD.-	NA	S{+805}	1260.24	3	3778.72	3778.72	0	0	782	Non	377.33	40.22	10.77	6.98	46	>WT55_RS13655 ref|WP_040129912.1|gi|749305761| mechanosensitive ion channel protein	2679	Nsco_NS_434_20203020_B_pseudomultivorans_HILIC3.33916.33916.3	controllerType=0 controllerNumber=1 scan=33916	88.3753	Trypsin	B3	PPPSDSGGDDGSAAETAAQQPPAGEPARKPD	S{+805}	805	805.372	805.37	805.372
41803:3	123	L.SDADIAALSNDSC[+57.021]KASDAES{+351.111}K.I	NA	C[+57], S{+351}	836.691	3	2508.06	2506.06	2	-2.7	44	NRagged	377.34	94.7	0.47	7.57	26	>WT55_RS25635 ref|WP_009691029.1|gi|497376816| peptidase M48	5022	Nsco_NS_434_20203020_B_pseudomultivorans_HILIC2.36554.36554.3	controllerType=0 controllerNumber=1 scan=36554	95.2134	Trypsin	B2	SDADIAALSNDSCKASDAESK	,S{+351}	,+351	351.111	351.11	351.111
18252:4	214	Q.EHSLAMYGS{+288.132}C[+57.021]TTENC[+57.021]PHR.K	NA	C[+57]*2, S{+288}	610.51	4	2439.02	2438.02	1	-1.4	123	NRagged	377.34	43.49	0	6.04	30	>WT55_RS07560 ref|WP_006400349.1|gi|493444972| transcriptional repressor	1486	Nsco_NS_434_20203020_B_pseudomultivorans_HILIC2.17809.17809.4	controllerType=0 controllerNumber=1 scan=17809	50.4858	Trypsin	B2	EHSLAMYGSCTTENCPHR	*2,S{+288}	*2,+288	288.132	288.13	288.132
45474:4	59	I.TGANNDSS{+327.155}KWEPKPNDPALETEYLK.R	NA	S{+327}	783.879	4	3132.49	3131.49	1	-1.1	200	NRagged	377.39	75.64	1.2	7	124	>WT55_RS29240 ref|WP_060254936.1|gi|982084535| NlpB/DapX lipoprotein domain protein	5726	Nsco_NS_434_20203020_B_pseudomultivorans_HILIC1.40288.40288.4	controllerType=0 controllerNumber=1 scan=40288	106.382	Trypsin	B1	TGANNDSSKWEPKPNDPALETEYLK	S{+327}	327	327.155	327.15	327.155
70450:5	132	K.RGVTPDC[+57.021]VTDQTS{+885.397}AHDPINGYLPQGWTVAQWR.E	NA	C[+57], S{+885}	903.03	5	4511.12	4511.12	0	0	259	Specific	377.4	219.61	0	7.17	61	>WT55_RS19015 ref|WP_040127796.1|gi|749303636| urocanate hydratase	3720	Nsco_NS_434_20203020_B_pseudomultivorans_HILIC3.59858.59858.4	controllerType=0 controllerNumber=1 scan=59858	149.989	Trypsin	B3	RGVTPDCVTDQTSAHDPINGYLPQGWTVAQWR	,S{+885}	,+885	885.397	885.4	885.397
11625:5	390	S.PDQS{+805.719}PHRVDEPYRR.A	NA	S{+806}	512.521	5	2558.58	2557.58	1	-1.3	374	NRagged	377.4	20.81	0	5.83	15	>WT55_RS28050 ref|WP_040127951.1|gi|749303792| phosphoenolpyruvate carboxylase	5490	Nsco_NS_434_20203020_B_pseudomultivorans_HILIC3.12387.12387.4	controllerType=0 controllerNumber=1 scan=12387	36.2578	Trypsin	B3	PDQSPHRVDEPYRR	S{+806}	806	805.719	805.72	805.719
85135:3	114	A.PAAAPQAS{+1822.986}APAPAPAPAAPAAAPAAAPAK.A	NA	S{+1823}	1423.44	3	4268.3	4266.3	2	-1.6	204	NRagged	377.41	11.49	0	6.09	34	>WT55_RS26850 ref|WP_060254762.1|gi|982084361| dihydrolipoamide acetyltransferase	5257	Nsco_NS_434_20203020_B_pseudomultivorans_HILIC3.71355.71355.3	controllerType=0 controllerNumber=1 scan=71355	177.56	Trypsin	B3	PAAAPQASAPAPAPAPAAPAAAPAAAPAK	S{+1823}	1823	1822.99	1822.99	1822.99
47667:4	100	Q.PVNAVS{+644.251}HGYAQPHHVSTADYGALDTPAVWR.N	NA	S{+644}	965.958	4	3860.81	3860.81	0	0	337	NRagged	377.48	217.79	12.1	6.07	67	>WT55_RS07165 ref|WP_009695787.1|gi|497381574| cell division protein FtsZ	1408	Nsco_NS_434_20203020_B_pseudomultivorans_HILIC1.42018.42018.4	controllerType=0 controllerNumber=1 scan=42018	110.166	Trypsin	B1	PVNAVSHGYAQPHHVSTADYGALDTPAVWR	S{+644}	644	644.251	644.25	644.251
74874:3	8	V.GAYQHASGTQLNEDGTTSAAQAS{+719.368}IGSYGYAGTR.S	NA	S{+719}	1337.29	3	4009.86	4009.86	0	0	341	NRagged	377.48	91.06	0	4.72	520	>WT55_RS18660 ref|WP_059480549.1|gi|981261728| porin	3652	Nsco_NS_434_20203020_B_pseudomultivorans_HILIC2.63968.63968.3	controllerType=0 controllerNumber=1 scan=63968	156.63	Trypsin	B2	GAYQHASGTQLNEDGTTSAAQASIGSYGYAGTR	S{+719}	719	719.368	719.37	719.368
54101:4	4	K.PAATTSATTS{+922.449}TTTSAGTASTSTTATAGTTATAPTPAASAPDAATKPAR.S	NA	S{+922}	1312.89	4	5248.56	5245.56	3	-1.9	101	Specific	377.49	377.49	0	7.04	575	>WT55_RS03375 ref|WP_040127524.1|gi|749303361| competence protein ComE	664	Nsco_NS_434_20203020_B_pseudomultivorans_HILIC3.46785.46785.4	controllerType=0 controllerNumber=1 scan=46785	119.782	Trypsin	B3	PAATTSATTSTTTSAGTASTSTTATAGTTATAPTPAASAPDAATKPAR	S{+922}	922	922.449	922.45	922.449
77543:5	83	V.PC[+57.021]VHS{+1794.788}VGHPLEAGQQDVPWPC[+57.021]NPVK.Y	NA	C[+57]*2, S{+1795}	921.83	5	4605.12	4603.12	2	-1.5	185	NRagged	377.54	44.01	0	4.65	46	>WT55_RS05045 ref|WP_060249998.1|gi|982079385| phosphoenolpyruvate carboxykinase	989	Nsco_NS_434_20203020_B_pseudomultivorans_HILIC3.65453.65453.5	controllerType=0 controllerNumber=1 scan=65453	163.965	Trypsin	B3	PCVHSVGHPLEAGQQDVPWPCNPVK	*2,S{+1795}	*2,+1795	1794.79	1794.79	1794.79
15810:3	1274	N.GRGS{+414.188}DC[+57.021]YGKGGDDITLR.M	NA	C[+57], S{+414}	748.016	3	2242.03	2241.03	1	-1.5	73	NRagged	377.54	108.82	10.32	5.43	5	>WT55_RS07260 ref|WP_060250078.1|gi|982079465| GTPase Obg	1426	Nsco_NS_434_20203020_B_pseudomultivorans_HILIC3.15851.15851.3	controllerType=0 controllerNumber=1 scan=15851	44.0979	Trypsin	B3	GRGSDCYGKGGDDITLR	,S{+414}	,+414	414.188	414.19	414.188
49487:5	76	Q.TESPVVFAPRDDAS{+1176.562}DVSFPHADGSR.V	NA	S{+1177}	767.966	5	3835.8	3835.8	0	0	4	NRagged	377.55	32.12	0	4.45	35	>WT55_RS14245 ref|WP_009687780.1|gi|497373567| ring hydroxylating dioxygenase subunit alpha	2794	Nsco_NS_434_20203020_B_pseudomultivorans_HILIC3.43054.43054.5	controllerType=0 controllerNumber=1 scan=43054	110.808	Trypsin	B3	TESPVVFAPRDDASDVSFPHADGSR	S{+1177}	1177	1176.56	1176.56	1176.56
50835:2	6	A.YS{+352.219}QANLGDGTNANGATNIAAQGR.I	NA	S{+352}	1308.65	2	2616.28	2616.28	0	0	203	NRagged	377.59	22.46	22.46	6.02	305	>WT55_RS22215 ref|WP_040131465.1|gi|749307319| porin	4346	Nsco_NS_434_20203020_B_pseudomultivorans_HILIC3.44103.44103.2	controllerType=0 controllerNumber=1 scan=44103	113.333	Trypsin	B3	YSQANLGDGTNANGATNIAAQGR	S{+352}	352	352.219	352.22	352.219
16197:2	13	A.PAADTS{+1616.023}AAASAPAKK.D	NA	S{+1616}	1487.37	2	2973.73	2972.73	1	-1.1	27	NRagged	377.59	143.24	0	6.84	457	>WT55_RS10975 ref|WP_040126461.1|gi|749302294| hypothetical protein	2158	Nsco_NS_434_20203020_B_pseudomultivorans_HILIC3.16142.16142.4	controllerType=0 controllerNumber=1 scan=16142	44.7822	Trypsin	B3	PAADTSAAASAPAKK	S{+1616}	1616	1616.02	1616.02	1616.02
57702:3	882	L.PGAEGASAGS{+467.179}PAQQPEPASGPGFESQPQPQPQPQPR.G	NA	S{+467}	1344.96	3	4032.85	4031.85	1	-0.8	71	NRagged	377.6	1.2	1.2	6.96	6	>WT55_RS03520 ref|WP_060249341.1|gi|982078728| anti-sigma factor	693	Nsco_NS_434_20203020_B_pseudomultivorans_HILIC1.49898.49898.3	controllerType=0 controllerNumber=1 scan=49898	128.065	Trypsin	B1	PGAEGASAGSPAQQPEPASGPGFESQPQPQPQPQPR	S{+467}	467	467.179	467.18	467.179
11774:3	3	K.AAAAAAASADAGAS{+1163.325}APAAASSTK.A	NA	S{+1163}	1008.75	3	3024.23	3023.23	1	-1.1	158	Specific	377.71	72.8	0	6.63	887	>WT55_RS03375 ref|WP_040127524.1|gi|749303361| competence protein ComE	664	Nsco_NS_434_20203020_B_pseudomultivorans_HILIC2.12511.12511.3	controllerType=0 controllerNumber=1 scan=12511	38.1672	Trypsin	B2	AAAAAAASADAGASAPAAASSTK	S{+1163}	1163	1163.33	1163.33	1163.33
11775:3	3	K.AAAAAAASADAGAS{+1163.417}APAAASSTK.A	NA	S{+1163}	1008.78	3	3024.33	3023.33	1	-1.1	158	Specific	377.71	72.8	0	6.63	887	>WT55_RS03375 ref|WP_040127524.1|gi|749303361| competence protein ComE	664	Nsco_NS_434_20203020_B_pseudomultivorans_HILIC2.12511.12511.3	controllerType=0 controllerNumber=1 scan=12511	38.1672	Trypsin	B2	AAAAAAASADAGASAPAAASSTK	S{+1163}	1163	1163.42	1163.42	1163.42
63468:3	6	N.PASQSAEDTGS{+873.328}ETQATQGAAPAAEAADAALAEAQAK.V	NA	S{+873}	1420.97	3	4260.89	4258.89	2	-1.6	8	NRagged	377.72	16.91	0	7.17	185	>WT55_RS08070 ref|WP_009693598.1|gi|497379385| nucleotide exchange factor GrpE	1587	Nsco_NS_434_20203020_B_pseudomultivorans_HILIC1.54420.54420.3	controllerType=0 controllerNumber=1 scan=54420	138.037	Trypsin	B1	PASQSAEDTGSETQATQGAAPAAEAADAALAEAQAK	S{+873}	873	873.328	873.33	873.328
22216:4	808	Y.HGIEGGS{+418.193}EAVKAESC[+57.021]DEC[+57.021]K.T	NA	C[+57]*2, S{+418}	621.024	4	2481.07	2481.07	0	0	245	NRagged	377.76	28.19	10.49	6.29	7	>WT55_RS18630 ref|WP_060253338.1|gi|982082825| formate dehydrogenase accessory protein FdhE	3646	Nsco_NS_434_20203020_B_pseudomultivorans_HILIC2.21110.21110.4	controllerType=0 controllerNumber=1 scan=21110	58.316	Trypsin	B2	HGIEGGSEAVKAESCDECK	*2,S{+418}	*2,+418	418.193	418.19	418.193
45579:4	39	S.NAS{+735.377}C[+57.021]TTNC[+57.021]LAPLVKPLNDK.I	NA	C[+57]*2, S{+735}	713.863	4	2852.43	2851.43	1	-1.2	152	NRagged	377.78	9.12	0.4	5.46	168	>WT55_RS07525 ref|WP_040126630.1|gi|749302464| glyceraldehyde-3-phosphate dehydrogenase	1479	Nsco_NS_434_20203020_B_pseudomultivorans_HILIC3.39639.39639.4	controllerType=0 controllerNumber=1 scan=39639	102.514	Trypsin	B3	NASCTTNCLAPLVKPLNDK	*2,S{+735}	*2,+735	735.377	735.38	735.377
10814:2	229	S.YGSGGGSYGS{+965.349}GGGGGGGR.G	NA	S{+965}	1206.48	2	2411.95	2411.95	0	0	531	NRagged	377.85	4.02	4.02	5.62	32	>sp|K2C1_HUMAN|(Common contaminant protein)	6652	Nsco_NS_434_20203020_B_pseudomultivorans_HILIC2.11743.11743.2	controllerType=0 controllerNumber=1 scan=11743	36.4783	Trypsin	B2	YGSGGGSYGSGGGGGGGR	S{+965}	965	965.349	965.35	965.349
11024:5	771	R.DAARDDGGAAQPAVVS{+1183.502}ER.Q	NA	S{+1184}	594.677	5	2969.35	2968.35	1	-1.1	476	Specific	377.87	238.43	0	6.96	7	>WT55_RS02600 ref|WP_040130798.1|gi|749306649| sodium:alanine symporter	511	Nsco_NS_434_20203020_B_pseudomultivorans_HILIC2.11907.11907.3	controllerType=0 controllerNumber=1 scan=11907	36.8467	Trypsin	B2	DAARDDGGAAQPAVVSER	S{+1184}	1184	1183.5	1183.5	1183.5
81673:2	83	I.QTAYLES{+270.128}YSEYGQNIFDR.Y	NA	S{+270}	1227.56	2	2454.12	2454.12	0	0	484	NRagged	377.88	119.67	0	4.4	64	>WT55_RS12555 ref|WP_009695595.1|gi|497381382| serine protein kinase PrkA	2464	Nsco_NS_434_20203020_B_pseudomultivorans_HILIC2.69373.69373.2	controllerType=0 controllerNumber=1 scan=69373	169.336	Trypsin	B2	QTAYLESYSEYGQNIFDR	S{+270}	270	270.128	270.13	270.128
30034:5	455	H.GS{+903.419}MANAMPQALGAQGAHPGR.Q	NA	S{+903}	566.072	5	2826.33	2825.33	1	-1.2	408	NRagged	377.88	5.32	5.32	5.7	14	>WT55_RS33800 ref|WP_060255385.1|gi|982085057| pyruvate dehydrogenase	6604	Nsco_NS_434_20203020_B_pseudomultivorans_HILIC2.27207.27207.5	controllerType=0 controllerNumber=1 scan=27207	72.7713	Trypsin	B2	GSMANAMPQALGAQGAHPGR	S{+903}	903	903.419	903.42	903.419
36423:4	323	I.DTAATGS{+329.164}TAHQPATGMSVLSAEEAKGDDK.A	NA	S{+329}	794.624	4	3175.48	3175.48	0	0	53	NRagged	377.98	61.05	2.4	6.1	27	>WT55_RS16625 ref|WP_060252832.1|gi|982082297| hypothetical protein	3258	Nsco_NS_434_20203020_B_pseudomultivorans_HILIC1.32680.32680.4	controllerType=0 controllerNumber=1 scan=32680	87.9418	Trypsin	B1	DTAATGSTAHQPATGMSVLSAEEAKGDDK	S{+329}	329	329.164	329.16	329.164
31401:5	7	K.SWDHSILQPRS{+732.343}ATASTAGGHTMTR.C	NA	S{+732}	660.922	5	3300.58	3300.58	0	0	30	Specific	377.99	70.73	0	6	214	>WT55_RS09015 ref|WP_009691915.1|gi|497377702| hypothetical protein	1771	Nsco_NS_434_20203020_B_pseudomultivorans_HILIC3.28263.28263.4	controllerType=0 controllerNumber=1 scan=28263	73.9978	Trypsin	B3	SWDHSILQPRSATASTAGGHTMTR	S{+732}	732	732.343	732.34	732.343
20513:5	467	V.KLENGHVVLGHIS{+618.228}GK.M	NA	S{+618}	442.031	5	2206.12	2206.12	0	0	25	NRagged	378.03	11.32	0	5.68	17	>WT55_RS29410 ref|WP_004521905.1|gi|490656915| translation initiation factor IF-1	5757	Nsco_NS_434_20203020_B_pseudomultivorans_HILIC1.20000.20000.5	controllerType=0 controllerNumber=1 scan=20000	55.6072	Trypsin	B1	KLENGHVVLGHISGK	S{+618}	618	618.228	618.23	618.228
55176:4	91	E.PAVAGEGAAAAEHSASPES{+284.110}AERAEPVLPAATTISSAPPTVVDR.R	NA	S{+284}	1106.8	4	4424.18	4422.18	2	-1.5	132	NRagged	378.05	378.05	0	8.81	27	>WT55_RS04295 ref|WP_059481219.1|gi|981262398| cell division protein FtsZ	845	Nsco_NS_434_20203020_B_pseudomultivorans_HILIC2.47883.47883.4	controllerType=0 controllerNumber=1 scan=47883	121.311	Trypsin	B2	PAVAGEGAAAAEHSASPESAERAEPVLPAATTISSAPPTVVDR	S{+284}	284	284.11	284.11	284.11
21766:3	175	T.PPPPPPVS{+1230.552}SGTPQK.G	NA	S{+1231}	873.103	3	2617.29	2616.29	1	-1.3	190	NRagged	378.12	17.05	17.05	4.78	44	>WT55_RS09000 ref|WP_040126529.1|gi|749302362| hypothetical protein	1768	Nsco_NS_434_20203020_B_pseudomultivorans_HILIC2.20728.20728.3	controllerType=0 controllerNumber=1 scan=20728	57.3216	Trypsin	B2	PPPPPPVSSGTPQK	S{+1231}	1231	1230.55	1230.55	1230.55
78312:3	12	I.PASDIYENEGIVMVTPS{+1301.618}ATAPQLTEGK.K	NA	S{+1302}	1374.34	3	4121	4120	1	-0.8	109	NRagged	378.15	275.74	1.2	8.61	120	>WT55_RS23985 ref|WP_009687598.1|gi|497373385| branched chain amino acid ABC transporter substrate-binding protein	4697	Nsco_NS_434_20203020_B_pseudomultivorans_HILIC2.66694.66694.3	controllerType=0 controllerNumber=1 scan=66694	162.872	Trypsin	B2	PASDIYENEGIVMVTPSATAPQLTEGK	S{+1302}	1302	1301.62	1301.62	1301.62
24145:5	105	R.VRHPSEVLS{+555.293}VGQEVTAK.I	NA	S{+555}	479.064	5	2391.29	2391.29	0	0	237	Specific	378.19	120.43	2.4	6.13	38	>WT55_RS16835 ref|WP_009694035.1|gi|497379822| 30S ribosomal protein S1	3298	Nsco_NS_434_20203020_B_pseudomultivorans_HILIC2.22642.22642.5	controllerType=0 controllerNumber=1 scan=22642	62.045	Trypsin	B2	VRHPSEVLSVGQEVTAK	S{+555}	555	555.293	555.29	555.293
51310:4	196	K.PGIHPDYREVVFQDMS{+276.122}NGFK.F	NA	S{+276}	653.814	4	2612.24	2612.24	0	0	3	Specific	378.21	20.93	4.23	5.77	35	>WT55_RS03315 ref|WP_009692690.1|gi|497378477| 50S ribosomal protein L31 type B	652	Nsco_NS_434_20203020_B_pseudomultivorans_HILIC1.44905.44905.4	controllerType=0 controllerNumber=1 scan=44905	116.808	Trypsin	B1	PGIHPDYREVVFQDMSNGFK	S{+276}	276	276.122	276.12	276.122
31098:3	76	A.SDVS{+298.177}FPHADGSRVPYK.V	NA	S{+298}	687.349	3	2060.03	2060.03	0	0	17	NRagged	378.22	10.93	0	4.58	35	>WT55_RS14245 ref|WP_009687780.1|gi|497373567| ring hydroxylating dioxygenase subunit alpha	2794	Nsco_NS_434_20203020_B_pseudomultivorans_HILIC3.28035.28035.3	controllerType=0 controllerNumber=1 scan=28035	73.4446	Trypsin	B3	SDVSFPHADGSRVPYK	S{+298}	298	298.177	298.18	298.177
16677:3	39	A.PQDGDS{+578.268}ADAPPADAAPAQPAPR.A	NA	S{+578}	899.086	3	2695.24	2693.24	2	-2.5	64	NRagged	378.3	54.75	0	6.98	68	>WT55_RS29185 ref|WP_060254932.1|gi|982084531| pseudouridine synthase	5715	Nsco_NS_434_20203020_B_pseudomultivorans_HILIC1.16876.16876.3	controllerType=0 controllerNumber=1 scan=16876	48.0924	Trypsin	B1	PQDGDSADAPPADAAPAQPAPR	S{+578}	578	578.268	578.27	578.268
44107:8	561	Y.AYLRS{+1866.784}VAPVSVPSRPHELKFPFNNR.N	NA	S{+1867}	594.549	8	4749.34	4748.34	1	-0.7	143	NRagged	378.32	4.42	0	7.09	9	>WT55_RS26070 ref|WP_009690672.1|gi|497376459| putative periplasmic cytochrome c-containing protein	5108	Nsco_NS_434_20203020_B_pseudomultivorans_HILIC2.38598.38598.4	controllerType=0 controllerNumber=1 scan=38598	100.074	Trypsin	B2	AYLRSVAPVSVPSRPHELKFPFNNR	S{+1867}	1867	1866.78	1866.78	1866.78
52714:4	67	Q.PVNAVS{+656.290}HGYAQPHHVSTADYGALDTPAVWR.N	NA	S{+656}	968.968	4	3872.85	3872.85	0	0	337	NRagged	378.38	65.45	16.96	6.09	85	>WT55_RS07165 ref|WP_009695787.1|gi|497381574| cell division protein FtsZ	1408	Nsco_NS_434_20203020_B_pseudomultivorans_HILIC2.45870.45870.4	controllerType=0 controllerNumber=1 scan=45870	116.874	Trypsin	B2	PVNAVSHGYAQPHHVSTADYGALDTPAVWR	S{+656}	656	656.29	656.29	656.29
15217:2	11	A.PAADTS{+1617.549}AAASAPAKK.D	NA	S{+1618}	1488.13	2	2975.26	2974.26	1	-1.1	27	NRagged	378.39	118.05	0	6.61	476	>WT55_RS10975 ref|WP_040126461.1|gi|749302294| hypothetical protein	2158	Nsco_NS_434_20203020_B_pseudomultivorans_HILIC2.15365.15365.4	controllerType=0 controllerNumber=1 scan=15365	44.7004	Trypsin	B2	PAADTSAAASAPAKK	S{+1618}	1618	1617.55	1617.55	1617.55
63512:6	106	R.AGEVIS{+1255.107}AEVVRVDHNFVVVNAGLK.S	NA	S{+1255}	630.753	6	3779.48	3777.48	2	-1.8	29	Specific	378.44	83.57	0	6.86	43	>WT55_RS16835 ref|WP_009694035.1|gi|497379822| 30S ribosomal protein S1	3298	Nsco_NS_434_20203020_B_pseudomultivorans_HILIC3.54315.54315.4	controllerType=0 controllerNumber=1 scan=54315	137.105	Trypsin	B3	AGEVISAEVVRVDHNFVVVNAGLK	S{+1255}	1255	1255.11	1255.11	1255.11
64649:3	170	N.ENSAFGAVKNPWDTNAVPGGSSGGS{+1291.632}SAAVAAR.L	NA	S{+1292}	1442.36	3	4325.08	4324.08	1	-0.8	130	NRagged	378.54	11.53	0	7.92	28	>WT55_RS32115 ref|WP_060255151.1|gi|982084750| aspartyl/glutamyl-tRNA amidotransferase subunit A	6281	Nsco_NS_434_20203020_B_pseudomultivorans_HILIC2.55404.55404.3	controllerType=0 controllerNumber=1 scan=55404	137.643	Trypsin	B2	ENSAFGAVKNPWDTNAVPGGSSGGSSAAVAAR	S{+1292}	1292	1291.63	1291.63	1291.63
64355:3	160	R.AASEPVGAAPVAAASQPRPSS{+1263.439}LQQLLALK.N	NA	S{+1263}	1365.01	3	4093	4092	1	-0.8	251	Specific	378.56	138.09	0	7.7	66	>WT55_RS18775 ref|WP_060253368.1|gi|982082855| pilus assembly protein FimV	3675	Nsco_NS_434_20203020_B_pseudomultivorans_HILIC3.55012.55012.3	controllerType=0 controllerNumber=1 scan=55012	138.727	Trypsin	B3	AASEPVGAAPVAAASQPRPSSLQQLLALK	S{+1263}	1263	1263.44	1263.44	1263.44
07163:4	126	R.TLLQHHAQDAELHS{+575.987}K.L	NA	S{+576}	576.973	4	2304.87	2303.87	1	-1.5	137	Specific	378.58	67.45	6.19	6.5	47	>WT55_RS16640 ref|WP_060252838.1|gi|982082304| hypothetical protein	3261	Nsco_NS_434_20203020_B_pseudomultivorans_HILIC2.8627.8627.3	controllerType=0 controllerNumber=1 scan=8627	30.0057	Trypsin	B2	TLLQHHAQDAELHSK	S{+576}	576	575.987	575.99	575.987
17316:3	235	L.HGGPGAGC[+57.021]S{+577.318}PEHR.R	NA	C[+57], S{+577}	632.968	3	1896.89	1895.89	1	-1.8	38	NRagged	378.63	20.57	0	2.53	23	>WT55_RS06705 ref|WP_060249880.1|gi|982079267| proline iminopeptidase	1319	Nsco_NS_434_20203020_B_pseudomultivorans_HILIC1.17376.17376.2	controllerType=0 controllerNumber=1 scan=17376	49.2705	Trypsin	B1	HGGPGAGCSPEHR	,S{+577}	,+577	577.318	577.32	577.318
46270:5	15	K.PVVGDNGS{+777.377}GMHVHQSIWK.D	NA	S{+777}	545.871	5	2725.33	2725.33	0	0	262	Specific	378.66	23.8	4	5.64	171	>WT55_RS26915 ref|WP_009688920.1|gi|497374707| glutamine synthetase type I	5269	Nsco_NS_434_20203020_B_pseudomultivorans_HILIC1.40952.40952.5	controllerType=0 controllerNumber=1 scan=40952	107.906	Trypsin	B1	PVVGDNGSGMHVHQSIWK	S{+777}	777	777.377	777.38	777.377
48292:3	3	K.PTSS{+1429.680}AAPAAAAKPPTANDANTGYFLQVGAYK.T	NA	S{+1430}	1494.74	3	4482.2	4480.2	2	-1.5	195	Specific	378.7	69.24	0	7.91	209	>WT55_RS30795 ref|WP_060255038.1|gi|982084637| cell division protein	6019	Nsco_NS_434_20203020_B_pseudomultivorans_HILIC1.42509.42509.3	controllerType=0 controllerNumber=1 scan=42509	111.374	Trypsin	B1	PTSSAAPAAAAKPPTANDANTGYFLQVGAYK	S{+1430}	1430	1429.68	1429.68	1429.68
42762:3	5	I.AQVGAIS{+1299.654}ANSDSSIGDR.I	NA	S{+1300}	983.154	3	2947.45	2947.45	0	0	145	NRagged	378.7	15.18	6	4.28	281	>WT55_RS08320 ref|WP_040126762.1|gi|749302596| molecular chaperone GroEL	1634	Nsco_NS_434_20203020_B_pseudomultivorans_HILIC3.37170.37170.3	controllerType=0 controllerNumber=1 scan=37170	96.3159	Trypsin	B3	AQVGAISANSDSSIGDR	S{+1300}	1300	1299.65	1299.65	1299.65
81900:3	14	K.LDELAS{+239.130}KIEGMNTEVVVATGYTDR.I	NA	S{+239}	950.812	3	2850.42	2850.42	0	0	116	Specific	378.73	40.54	0.54	5.29	221	>WT55_RS16875 ref|WP_040126893.1|gi|749302727| membrane protein	3306	Nsco_NS_434_20203020_B_pseudomultivorans_HILIC2.69551.69551.3	controllerType=0 controllerNumber=1 scan=69551	169.763	Trypsin	B2	LDELASKIEGMNTEVVVATGYTDR	S{+239}	239	239.13	239.13	239.13
49322:3	288	F.HASGSSVTGHYS{+729.275}TVLPNDASAEDR.Q	NA	S{+729}	1063.47	3	3188.4	3187.4	1	-1.1	89	NRagged	378.75	92.36	0	6.45	23	>WT55_RS23745 ref|WP_060254451.1|gi|982084050| hypothetical protein	4651	Nsco_NS_434_20203020_B_pseudomultivorans_HILIC2.43093.43093.3	controllerType=0 controllerNumber=1 scan=43093	110.549	Trypsin	B2	HASGSSVTGHYSTVLPNDASAEDR	S{+729}	729	729.275	729.27	729.275
18245:3	13	A.PAADTS{+1631.570}AAASAPAKK.D	NA	S{+1632}	997.099	3	2989.28	2988.28	1	-1.1	27	NRagged	378.76	122.04	0	6.59	457	>WT55_RS10975 ref|WP_040126461.1|gi|749302294| hypothetical protein	2158	Nsco_NS_434_20203020_B_pseudomultivorans_HILIC3.17830.17830.3	controllerType=0 controllerNumber=1 scan=17830	48.7888	Trypsin	B3	PAADTSAAASAPAKK	S{+1632}	1632	1631.57	1631.57	1631.57
55912:3	9	I.PVTS{+227.111}QNRIPLVQNGTVDIEC[+57.021]GSTTNNAER.Q	NA	C[+57], S{+227}	1133.22	3	3397.66	3397.66	0	0	87	NRagged	378.79	7.78	7.78	6.7	229	>WT55_RS07665 ref|WP_009690757.1|gi|497376544| ABC transporter substrate-binding protein	1507	Nsco_NS_434_20203020_B_pseudomultivorans_HILIC3.48220.48220.3	controllerType=0 controllerNumber=1 scan=48220	123.061	Trypsin	B3	PVTSQNRIPLVQNGTVDIECGSTTNNAER	,S{+227}	,+227	227.111	227.11	227.111
45742:4	690	Q.ETTTAS{+509.275}GIVIPDSAAEKPDQGEVIAVGPGRR.D	NA	S{+509}	908.977	4	3632.89	3630.89	2	-1.8	18	NRagged	378.81	3.65	3.65	7.66	9	>WT55_RS15410 ref|WP_009688185.1|gi|497373972| molecular chaperone GroES	3026	Nsco_NS_434_20203020_B_pseudomultivorans_HILIC1.40518.40518.4	controllerType=0 controllerNumber=1 scan=40518	106.894	Trypsin	B1	ETTTASGIVIPDSAAEKPDQGEVIAVGPGRR	S{+509}	509	509.275	509.27	509.275
19432:3	11	A.PAADTS{+1441.529}AAASAPAKK.D	NA	S{+1442}	933.752	3	2799.24	2798.24	1	-1.2	27	NRagged	378.81	114.31	0	6.66	476	>WT55_RS10975 ref|WP_040126461.1|gi|749302294| hypothetical protein	2158	Nsco_NS_434_20203020_B_pseudomultivorans_HILIC2.18763.18763.3	controllerType=0 controllerNumber=1 scan=18763	52.6802	Trypsin	B2	PAADTSAAASAPAKK	S{+1442}	1442	1441.53	1441.53	1441.53
43700:4	9	L.PHGYEGQGPEHS{+857.454}STR.I	NA	S{+857}	625.05	4	2497.18	2496.18	1	-1.3	732	NRagged	378.82	93.6	7.13	6.75	118	>WT55_RS29130 ref|WP_009694681.1|gi|497380468| 2-oxoglutarate dehydrogenase subunit E1	5704	Nsco_NS_434_20203020_B_pseudomultivorans_HILIC1.38692.38692.4	controllerType=0 controllerNumber=1 scan=38692	102.489	Trypsin	B1	PHGYEGQGPEHSSTR	S{+857}	857	857.454	857.45	857.454
41717:8	73	L.SDLGFIPLVHC[+57.021]KNS{+1750.682}DYAAFFAAQSVQKPK.K	NA	C[+57], S{+1751}	624.671	8	4990.32	4989.32	1	-0.7	345	NRagged	378.83	14.58	0	5.64	63	>WT55_RS09010 ref|WP_009691914.1|gi|497377701| type VI secretion system protein TssC	1770	Nsco_NS_434_20203020_B_pseudomultivorans_HILIC1.36890.36890.3	controllerType=0 controllerNumber=1 scan=36890	98.0128	Trypsin	B1	SDLGFIPLVHCKNSDYAAFFAAQSVQKPK	,S{+1751}	,+1751	1750.68	1750.68	1750.68
27290:3	296	R.LNEHPQMPFAASAPS{+568.212}K.K	NA	S{+568}	765.023	3	2293.05	2293.05	0	0	43	Specific	378.88	255.19	0.04	6.03	35	>WT55_RS16900 ref|WP_040126890.1|gi|749302724| hypothetical protein	3310	Nsco_NS_434_20203020_B_pseudomultivorans_HILIC1.25559.25559.3	controllerType=0 controllerNumber=1 scan=25559	69.5424	Trypsin	B1	LNEHPQMPFAASAPSK	S{+568}	568	568.212	568.21	568.212
51835:4	100	Q.PVNAVSHGYAQPHHVS{+649.234}TADYGALDTPAVWR.N	NA	S{+649}	967.454	4	3866.8	3865.8	1	-0.9	337	NRagged	378.93	129.32	0	5.09	67	>WT55_RS07165 ref|WP_009695787.1|gi|497381574| cell division protein FtsZ	1408	Nsco_NS_434_20203020_B_pseudomultivorans_HILIC1.45332.45332.4	controllerType=0 controllerNumber=1 scan=45332	117.803	Trypsin	B1	PVNAVSHGYAQPHHVSTADYGALDTPAVWR	S{+649}	649	649.234	649.23	649.234
63482:3	176	R.AASEPVGAAPVAAASQPRPS{+1164.423}SLQQLLALK.N	NA	S{+1164}	1331.67	3	3992.99	3992.99	0	0	251	Specific	378.94	240.76	0	8.13	50	>WT55_RS18775 ref|WP_060253368.1|gi|982082855| pilus assembly protein FimV	3675	Nsco_NS_434_20203020_B_pseudomultivorans_HILIC2.54473.54473.3	controllerType=0 controllerNumber=1 scan=54473	135.521	Trypsin	B2	AASEPVGAAPVAAASQPRPSSLQQLLALK	S{+1164}	1164	1164.42	1164.42	1164.42
31065:2	31	K.RDDVS{+507.693}DGAEQGQAQVAEADDDAELK.R	NA	S{+508}	1571.43	2	3141.85	3139.85	2	-2.1	99	Specific	379.01	379.01	0	9.35	82	>WT55_RS29170 ref|WP_040127247.1|gi|749303082| translation initiation factor IF-2	5712	Nsco_NS_434_20203020_B_pseudomultivorans_HILIC2.27982.27982.2	controllerType=0 controllerNumber=1 scan=27982	74.5935	Trypsin	B2	RDDVSDGAEQGQAQVAEADDDAELK	S{+508}	508	507.693	507.69	507.693
18336:6	1732	K.GALHTS{+1456.744}ERDFLGR.V	NA	S{+1457}	486.754	6	2915.49	2915.49	0	0	69	Specific	379.04	151.96	0.43	5.39	2	>WT55_RS12745 ref|WP_009694214.1|gi|497380001| cob(I)alamin adenolsyltransferase/cobinamide ATP-dependent adenolsyltransferase	2502	Nsco_NS_434_20203020_B_pseudomultivorans_HILIC2.17877.17877.3	controllerType=0 controllerNumber=1 scan=17877	50.6508	Trypsin	B2	GALHTSERDFLGR	S{+1457}	1457	1456.74	1456.74	1456.74
30287:5	269	K.QKIEC[+57.021]GTHS{+662.346}WQYTESDGTVLGQK.I	NA	C[+57], S{+662}	663.922	5	3315.58	3314.58	1	-1	106	Specific	379.05	174.79	0	7.59	31	>WT55_RS08820 ref|WP_040126514.1|gi|749302347| histidinol dehydrogenase	1733	Nsco_NS_434_20203020_B_pseudomultivorans_HILIC2.27400.27400.4	controllerType=0 controllerNumber=1 scan=27400	73.202	Trypsin	B2	QKIECGTHSWQYTESDGTVLGQK	,S{+662}	,+662	662.346	662.35	662.346
63167:2	3	D.SNGNGAEPAVS{+903.365}SINNGYR.F	NA	S{+903}	1355.6	2	2710.2	2710.2	0	0	238	NRagged	379.08	38.17	1.2	4.43	839	>WT55_RS05945 ref|WP_059478462.1|gi|981259641| porin	1167	Nsco_NS_434_20203020_B_pseudomultivorans_HILIC3.54042.54042.3	controllerType=0 controllerNumber=1 scan=54042	136.465	Trypsin	B3	SNGNGAEPAVSSINNGYR	S{+903}	903	903.365	903.37	903.365
47382:3	296	I.GYGS{+537.319}QGHAHALNLK.D	NA	S{+537}	664.023	3	1990.05	1990.05	0	0	23	NRagged	379.09	5.99	5.99	4.61	12	>WT55_RS27260 ref|WP_006478252.1|gi|493524188| ketol-acid reductoisomerase	5335	Nsco_NS_434_20203020_B_pseudomultivorans_HILIC3.41359.41359.3	controllerType=0 controllerNumber=1 scan=41359	106.894	Trypsin	B3	GYGSQGHAHALNLK	S{+537}	537	537.319	537.32	537.319
60526:5	39	E.TTGDDMREGLS{+892.358}C[+57.021]VLSVKVPEPK.F	NA	C[+57], S{+892}	662.918	5	3310.56	3310.56	0	0	334	NRagged	379.14	23.63	0	5.15	95	>WT55_RS25510 ref|WP_009688432.1|gi|497374219| DNA gyrase subunit B	4998	Nsco_NS_434_20203020_B_pseudomultivorans_HILIC2.52105.52105.4	controllerType=0 controllerNumber=1 scan=52105	130.39	Trypsin	B2	TTGDDMREGLSCVLSVKVPEPK	,S{+892}	,+892	892.358	892.36	892.358
53985:4	210	K.RYFPDSQVWLS{+845.490}DPSWENHR.F	NA	S{+845}	817.408	4	3266.61	3264.61	2	-2.1	116	Specific	379.14	157.84	0	7.16	40	>WT55_RS05605 ref|WP_040129274.1|gi|749305123| aromatic amino acid aminotransferase	1099	Nsco_NS_434_20203020_B_pseudomultivorans_HILIC3.46684.46684.3	controllerType=0 controllerNumber=1 scan=46684	119.543	Trypsin	B3	RYFPDSQVWLSDPSWENHR	S{+845}	845	845.49	845.49	845.49
46556:5	1	G.SITPHTHFTAEVYVLS{+277.690}KDEGGR.H	NA	S{+278}	545.588	5	2723.91	2721.91	2	-2.5	300	NRagged	379.18	34.99	7.96	7.69	497	>WT55_RS29525 ref|WP_034209732.1|gi|736066354| elongation factor Tu	5780	Nsco_NS_434_20203020_B_pseudomultivorans_HILIC2.40788.40788.4	controllerType=0 controllerNumber=1 scan=40788	105.335	Trypsin	B2	SITPHTHFTAEVYVLSKDEGGR	S{+278}	278	277.69	277.69	277.69
07009:3	256	D.AVARKLS{+1628.591}PDALHDKPTER.V	NA	S{+1629}	1212.23	3	3634.69	3632.69	2	-1.8	256	NRagged	379.18	6.79	0	6.84	39	>WT55_RS27675 ref|WP_009688329.1|gi|497374116| transaldolase B	5417	Nsco_NS_434_20203020_B_pseudomultivorans_HILIC2.8464.8464.3	controllerType=0 controllerNumber=1 scan=8464	29.6441	Trypsin	B2	AVARKLSPDALHDKPTER	S{+1629}	1629	1628.59	1628.59	1628.59
57078:3	30	N.ATSQYESASS{+733.258}RPLGGAAQGAPALAPQATFADYK.V	NA	S{+733}	1339.63	3	4016.86	4015.86	1	-0.8	7	NRagged	379.18	39.04	0.69	7.19	133	>WT55_RS07315 ref|WP_060250086.1|gi|982079473| ribonucleotide-diphosphate reductase subunit alpha	1437	Nsco_NS_434_20203020_B_pseudomultivorans_HILIC3.49124.49124.3	controllerType=0 controllerNumber=1 scan=49124	125.144	Trypsin	B3	ATSQYESASSRPLGGAAQGAPALAPQATFADYK	S{+733}	733	733.258	733.26	733.258
54882:4	26	A.VGAAIQGQVLS{+1434.690}GDRK.D	NA	S{+1435}	734.136	4	2933.52	2933.52	0	0	374	NRagged	379.19	10.86	4.5	5.77	80	>WT55_RS08080 ref|WP_009693601.1|gi|497379388| molecular chaperone DnaK	1589	Nsco_NS_434_20203020_B_pseudomultivorans_HILIC1.47721.47721.4	controllerType=0 controllerNumber=1 scan=47721	123.279	Trypsin	B1	VGAAIQGQVLSGDRK	S{+1435}	1435	1434.69	1434.69	1434.69
65146:7	113	K.EGEGVVTAGDIELAHDC[+57.021]EVINPNHVIAHLS{+1329.375}K.G	NA	C[+57], S{+1329}	665.579	7	4653.01	4653.01	0	0	102	Specific	379.19	138.94	0	6.58	45	>WT55_RS29385 ref|WP_006765411.1|gi|493817846| DNA-directed RNA polymerase subunit alpha	5752	Nsco_NS_434_20203020_B_pseudomultivorans_HILIC2.55833.55833.5	controllerType=0 controllerNumber=1 scan=55833	138.558	Trypsin	B2	EGEGVVTAGDIELAHDCEVINPNHVIAHLSK	,S{+1329}	,+1329	1329.38	1329.38	1329.38
41159:3	293	R.AAADRYAPPPAVPVAATS{+596.212}GAQGTAVAAGQPDPK.A	NA	S{+596}	1223.93	3	3669.78	3669.78	0	0	144	Specific	379.2	269.82	8.96	7.29	34	>WT55_RS28075 ref|WP_059479022.1|gi|981260201| hypothetical protein	5495	Nsco_NS_434_20203020_B_pseudomultivorans_HILIC2.36044.36044.3	controllerType=0 controllerNumber=1 scan=36044	94.0249	Trypsin	B2	AAADRYAPPPAVPVAATSGAQGTAVAAGQPDPK	S{+596}	596	596.212	596.21	596.212
70323:4	17	S.YS{+1158.504}VKDEYQPLLQQHAQYLK.S	NA	S{+1159}	878.432	4	3510.71	3509.71	1	-1	73	NRagged	379.22	14.24	14.24	5.34	222	>WT55_RS21315 ref|WP_040126715.1|gi|749302549| membrane protein	4167	Nsco_NS_434_20203020_B_pseudomultivorans_HILIC2.60116.60116.4	controllerType=0 controllerNumber=1 scan=60116	147.785	Trypsin	B2	YSVKDEYQPLLQQHAQYLK	S{+1159}	1159	1158.5	1158.5	1158.5
35914:3	1017	K.KGLHSQAS{+1035.833}PTALPFDVDGAR.I	NA	S{+1036}	1034.97	3	3102.89	3102.89	0	0	71	Specific	379.23	230.91	0	7.82	6	>WT55_RS08290 ref|WP_040126765.1|gi|749302599| uracil phosphoribosyltransferase	1628	Nsco_NS_434_20203020_B_pseudomultivorans_HILIC1.32278.32278.3	controllerType=0 controllerNumber=1 scan=32278	86.911	Trypsin	B1	KGLHSQASPTALPFDVDGAR	S{+1036}	1036	1035.83	1035.83	1035.83
14953:3	20	A.PAADTSAAAS{+1531.553}APAKK.D	NA	S{+1532}	963.76	3	2889.26	2888.26	1	-1.2	27	NRagged	379.24	133.6	0	6.98	416	>WT55_RS10975 ref|WP_040126461.1|gi|749302294| hypothetical protein	2158	Nsco_NS_434_20203020_B_pseudomultivorans_HILIC1.15380.15380.3	controllerType=0 controllerNumber=1 scan=15380	44.3189	Trypsin	B1	PAADTSAAASAPAKK	S{+1532}	1532	1531.55	1531.55	1531.55
23985:3	11	A.PAADTS{+1704.598}AAASAPAKK.D	NA	S{+1705}	1021.44	3	3062.31	3061.31	1	-1.1	27	NRagged	379.34	81.57	0	6.98	476	>WT55_RS10975 ref|WP_040126461.1|gi|749302294| hypothetical protein	2158	Nsco_NS_434_20203020_B_pseudomultivorans_HILIC2.22518.22518.3	controllerType=0 controllerNumber=1 scan=22518	61.7424	Trypsin	B2	PAADTSAAASAPAKK	S{+1705}	1705	1704.6	1704.6	1704.6
71892:4	24	R.AASEAAAASAAQAASAS{+606.178}APEAAASLSTAPASAAAVVDQDANAQAAR.A	NA	S{+606}	1172.79	4	4688.14	4688.14	0	0	143	Specific	379.35	31.13	0	4.14	137	>WT55_RS07565 ref|WP_040126635.1|gi|749302469| hypothetical protein	1487	Nsco_NS_434_20203020_B_pseudomultivorans_HILIC3.60968.60968.4	controllerType=0 controllerNumber=1 scan=60968	152.735	Trypsin	B3	AASEAAAASAAQAASASAPEAAASLSTAPASAAAVVDQDANAQAAR	S{+606}	606	606.178	606.18	606.178
58595:3	24	A.PAAAGGAS{+1698.784}GTGATTTAGEVPAAAAGTAPATTAPAAQAQLVK.F	NA	S{+1699}	1736.2	3	5206.58	5203.58	3	-1.9	42	NRagged	379.4	26.25	4	7.07	153	>WT55_RS25480 ref|WP_060254653.1|gi|982084252| membrane protein insertase YidC	4992	Nsco_NS_434_20203020_B_pseudomultivorans_HILIC2.50551.50551.3	controllerType=0 controllerNumber=1 scan=50551	127.076	Trypsin	B2	PAAAGGASGTGATTTAGEVPAAAAGTAPATTAPAAQAQLVK	S{+1699}	1699	1698.78	1698.78	1698.78
22099:4	248	Y.SEGNGIHDTHMNQGS{+291.095}TGQNYLHR.A	NA	S{+291}	712.311	4	2846.22	2844.22	2	-2.4	146	NRagged	379.42	19.86	0	6.65	36	>WT55_RS28400 ref|WP_059479195.1|gi|981260374| hypothetical protein	5558	Nsco_NS_434_20203020_B_pseudomultivorans_HILIC3.20955.20955.4	controllerType=0 controllerNumber=1 scan=20955	56.1341	Trypsin	B3	SEGNGIHDTHMNQGSTGQNYLHR	S{+291}	291	291.095	291.1	291.095
76426:3	15	Q.PAESAAAPAAGAAAPAAAPAPQGHVVTS{+1469.904}PMVGTFYR.A	NA	S{+1470}	1610.87	3	4830.58	4830.58	0	0	60	NRagged	379.46	5.39	0	5.67	107	>WT55_RS07360 ref|WP_009695504.1|gi|497381291| acetyl-CoA carboxylase biotin carboxyl carrier protein subunit	1446	Nsco_NS_434_20203020_B_pseudomultivorans_HILIC2.65198.65198.3	controllerType=0 controllerNumber=1 scan=65198	159.382	Trypsin	B2	PAESAAAPAAGAAAPAAAPAPQGHVVTSPMVGTFYR	S{+1470}	1470	1469.9	1469.9	1469.9
54454:5	8	H.YS{+392.183}FGDVKGELIDQLGVRDK.E	NA	S{+392}	507.064	5	2531.29	2531.29	0	0	105	NRagged	379.46	20.37	20.37	6.05	258	>WT55_RS03890 ref|WP_009691824.1|gi|497377611| antioxidant, AhpC/Tsa family protein	764	Nsco_NS_434_20203020_B_pseudomultivorans_HILIC3.47059.47059.5	controllerType=0 controllerNumber=1 scan=47059	120.476	Trypsin	B3	YSFGDVKGELIDQLGVRDK	S{+392}	392	392.183	392.18	392.183
11245:3	11	K.PQATGHDEAS{+1192.520}WAQNR.R	NA	S{+1193}	954.429	3	2861.27	2860.27	1	-1.2	148	Specific	379.47	45.31	8.21	6.4	262	>WT55_RS21315 ref|WP_040126715.1|gi|749302549| membrane protein	4167	Nsco_NS_434_20203020_B_pseudomultivorans_HILIC3.12060.12060.3	controllerType=0 controllerNumber=1 scan=12060	35.5697	Trypsin	B3	PQATGHDEASWAQNR	S{+1193}	1193	1192.52	1192.52	1192.52
10262:5	562	S.PQGPHHDES{+825.355}RPPDPTISTK.T	NA	S{+825}	585.28	5	2922.37	2921.37	1	-1.1	4	NRagged	379.48	81.18	0	6.43	17	>WT55_RS07875 ref|WP_009691575.1|gi|497377362| paraquat-inducible protein B	1548	Nsco_NS_434_20203020_B_pseudomultivorans_HILIC2.11281.11281.4	controllerType=0 controllerNumber=1 scan=11281	35.4839	Trypsin	B2	PQGPHHDESRPPDPTISTK	S{+825}	825	825.355	825.36	825.355
23433:4	296	R.LNEHPQMPFAASAPS{+667.232}KK.Y	NA	S{+667}	631.048	4	2521.17	2520.17	1	-1.3	43	Specific	379.5	130.54	0	7.39	35	>WT55_RS16900 ref|WP_040126890.1|gi|749302724| hypothetical protein	3310	Nsco_NS_434_20203020_B_pseudomultivorans_HILIC1.22501.22501.4	controllerType=0 controllerNumber=1 scan=22501	61.9152	Trypsin	B1	LNEHPQMPFAASAPSKK	S{+667}	667	667.232	667.23	667.232
14586:3	29	K.AAAAAAASADAGAS{+1237.448}APAAASSTK.A	NA	S{+1237}	1033.46	3	3098.36	3097.36	1	-1.1	158	Specific	379.52	71.97	0	7.48	140	>WT55_RS03375 ref|WP_040127524.1|gi|749303361| competence protein ComE	664	Nsco_NS_434_20203020_B_pseudomultivorans_HILIC1.15022.15022.3	controllerType=0 controllerNumber=1 scan=15022	43.4289	Trypsin	B1	AAAAAAASADAGASAPAAASSTK	S{+1237}	1237	1237.45	1237.45	1237.45
52514:3	85	K.AADAGGAKPAS{+595.206}GAAPAPAAPAAPAPVPVPASAVSGAAAQ.-	NA	S{+595}	1276.3	3	3826.88	3826.88	0	0	151	CRagged	379.62	30.87	0	6.27	144	>WT55_RS08775 ref|WP_040126510.1|gi|749302343| outer membrane lipid asymmetry maintenance protein MlaD	1724	Nsco_NS_434_20203020_B_pseudomultivorans_HILIC3.45490.45490.3	controllerType=0 controllerNumber=1 scan=45490	116.665	Trypsin	B3	AADAGGAKPASGAAPAPAAPAAPAPVPVPASAVSGAAAQ	S{+595}	595	595.206	595.21	595.206
27041:3	102	V.AVVDANGQVDNS{+842.374}SDAQR.I	NA	S{+842}	863.731	3	2589.18	2588.18	1	-1.3	355	NRagged	379.63	7.76	2	4.01	71	>WT55_RS26635 ref|WP_060254751.1|gi|982084350| hypothetical protein	5214	Nsco_NS_434_20203020_B_pseudomultivorans_HILIC2.24924.24924.3	controllerType=0 controllerNumber=1 scan=24924	67.3489	Trypsin	B2	AVVDANGQVDNSSDAQR	S{+842}	842	842.374	842.37	842.374
28480:4	482	K.VDALES{+284.199}KLDDLDR.A	NA	S{+284}	443.994	4	1772.95	1772.95	0	0	203	Specific	379.63	22.12	22.12	4.93	9	>WT55_RS19155 ref|WP_060253490.1|gi|982082977| toxic anion resistance	3748	Nsco_NS_434_20203020_B_pseudomultivorans_HILIC3.26070.26070.4	controllerType=0 controllerNumber=1 scan=26070	68.6124	Trypsin	B3	VDALESKLDDLDR	S{+284}	284	284.199	284.2	284.199
71296:5	2	M.PS{+791.271}QPGFNLGYLAYNVEHKPVDKLEVR.Q	NA	S{+791}	753.569	5	3763.82	3761.82	2	-1.8	293	NRagged	379.66	135.39	0	8.33	225	>WT55_RS31760 ref|WP_040128457.1|gi|749304300| peptide ABC transporter substrate-binding protein	6210	Nsco_NS_434_20203020_B_pseudomultivorans_HILIC1.60617.60617.5	controllerType=0 controllerNumber=1 scan=60617	152.636	Trypsin	B1	PSQPGFNLGYLAYNVEHKPVDKLEVR	S{+791}	791	791.271	791.27	791.271
21586:3	16	Q.FGS{+922.419}PAVKGESADK.D	NA	S{+922}	739.027	3	2215.07	2215.07	0	0	8	NRagged	379.67	41.1	20.3	3.89	170	>WT55_RS09015 ref|WP_009691915.1|gi|497377702| hypothetical protein	1771	Nsco_NS_434_20203020_B_pseudomultivorans_HILIC1.20951.20951.3	controllerType=0 controllerNumber=1 scan=20951	57.9491	Trypsin	B1	FGSPAVKGESADK	S{+922}	922	922.419	922.42	922.419
42022:7	18	K.TAS{+796.098}GIVIPDAAAEKPDQGEVLAIGPGKRDDK.G	NA	S{+796}	560.254	7	3915.74	3914.74	1	-0.9	21	Specific	379.71	31.15	0	7.5	66	>WT55_RS08325 ref|WP_004186661.1|gi|490291056| molecular chaperone GroES	1635	Nsco_NS_434_20203020_B_pseudomultivorans_HILIC1.37133.37133.5	controllerType=0 controllerNumber=1 scan=37133	98.5031	Trypsin	B1	TASGIVIPDAAAEKPDQGEVLAIGPGKRDDK	S{+796}	796	796.098	796.1	796.098
25701:4	49	K.GAS{+623.206}AAQAAPKPNDNSSGTFVFSRPGK.F	NA	S{+623}	797.374	4	3186.48	3185.48	1	-1.1	66	Specific	379.77	74.09	22.62	4.8	202	>WT55_RS17245 ref|WP_009688223.1|gi|497374010| outer membrane lipoprotein carrier protein LolA	3373	Nsco_NS_434_20203020_B_pseudomultivorans_HILIC3.23876.23876.4	controllerType=0 controllerNumber=1 scan=23876	63.3023	Trypsin	B3	GASAAQAAPKPNDNSSGTFVFSRPGK	S{+623}	623	623.206	623.21	623.206
59056:4	372	Q.NLDWHVANS{+1006.421}C[+57.021]GSC[+57.021]DWLGDKR.H	NA	C[+57]*2, S{+1006}	850.371	4	3398.46	3396.46	2	-2	293	NRagged	379.83	1.87	0	5.49	14	>WT55_RS19170 ref|WP_060253496.1|gi|982082983| hypothetical protein	3751	Nsco_NS_434_20203020_B_pseudomultivorans_HILIC2.50930.50930.4	controllerType=0 controllerNumber=1 scan=50930	127.916	Trypsin	B2	NLDWHVANSCGSCDWLGDKR	*2,S{+1006}	*2,+1006	1006.42	1006.42	1006.42
53166:3	5	K.PC[+57.021]TTNKEIAQVGAIS{+997.276}ANSDSSIGDR.I	NA	C[+57], S{+997}	1196.84	3	3588.51	3588.51	0	0	137	Specific	379.85	39.64	0	6.95	351	>WT55_RS08320 ref|WP_040126762.1|gi|749302596| molecular chaperone GroEL	1634	Nsco_NS_434_20203020_B_pseudomultivorans_HILIC2.46237.46237.3	controllerType=0 controllerNumber=1 scan=46237	117.728	Trypsin	B2	PCTTNKEIAQVGAISANSDSSIGDR	,S{+997}	,+997	997.276	997.28	997.276
69493:2	7	T.SANYAGLQFGGTYS{+292.107}FSNNQNFGNNR.A	NA	S{+292}	1510.66	2	3020.32	3020.32	0	0	160	NRagged	379.86	23.5	1.2	4.48	397	>WT55_RS22215 ref|WP_040131465.1|gi|749307319| porin	4346	Nsco_NS_434_20203020_B_pseudomultivorans_HILIC2.59346.59346.3	controllerType=0 controllerNumber=1 scan=59346	146.077	Trypsin	B2	SANYAGLQFGGTYSFSNNQNFGNNR	S{+292}	292	292.107	292.11	292.107
75637:4	385	K.VRPYVGAGLNYTYFYNNGLNVGGEGVS{+1078.597}INK.S	NA	S{+1079}	1079.31	4	4314.21	4314.21	0	0	125	Specific	379.87	197.93	1.42	7.67	14	>WT55_RS13230 ref|WP_009693078.1|gi|497378865| OmpW family protein	2597	Nsco_NS_434_20203020_B_pseudomultivorans_HILIC2.64579.64579.3	controllerType=0 controllerNumber=1 scan=64579	158.059	Trypsin	B2	VRPYVGAGLNYTYFYNNGLNVGGEGVSINK	S{+1079}	1079	1078.6	1078.6	1078.6
39765:3	199	K.PVVTTQAQPS{+1300.622}QGSTPEGHELLEK.F	NA	S{+1301}	1245.29	3	3733.85	3733.85	0	0	213	Specific	379.89	75.26	0	6.73	36	>WT55_RS26510 ref|WP_060254741.1|gi|982084340| ankryin	5190	Nsco_NS_434_20203020_B_pseudomultivorans_HILIC2.34938.34938.3	controllerType=0 controllerNumber=1 scan=34938	91.3299	Trypsin	B2	PVVTTQAQPSQGSTPEGHELLEK	S{+1301}	1301	1300.62	1300.62	1300.62
23410:3	11	A.PAADTS{+1703.594}AAASAPAKK.D	NA	S{+1704}	1021.11	3	3061.31	3060.31	1	-1.1	27	NRagged	379.91	88.05	0	6.98	476	>WT55_RS10975 ref|WP_040126461.1|gi|749302294| hypothetical protein	2158	Nsco_NS_434_20203020_B_pseudomultivorans_HILIC2.22062.22062.3	controllerType=0 controllerNumber=1 scan=22062	60.6654	Trypsin	B2	PAADTSAAASAPAKK	S{+1704}	1704	1703.59	1703.59	1703.59
54281:7	894	M.PHS{+1588.769}SSGAPLDPVAFIHSQIR.T	NA	S{+1589}	530.129	7	3704.86	3704.86	0	0	2	NRagged	379.92	168.72	0	6.15	4	>WT55_RS31460 ref|WP_060255081.1|gi|982084680| adenine phosphoribosyltransferase	6151	Nsco_NS_434_20203020_B_pseudomultivorans_HILIC3.46934.46934.4	controllerType=0 controllerNumber=1 scan=46934	120.159	Trypsin	B3	PHSSSGAPLDPVAFIHSQIR	S{+1589}	1589	1588.77	1588.77	1588.77
23703:3	123	V.YYPS{+646.224}ANTEARK.Y	NA	S{+646}	649.624	3	1946.86	1945.86	1	-1.7	307	NRagged	379.94	65.98	0	4.24	65	>WT55_RS13220 ref|WP_040127464.1|gi|749303301| ABC transporter substrate-binding protein	2595	Nsco_NS_434_20203020_B_pseudomultivorans_HILIC1.22726.22726.2	controllerType=0 controllerNumber=1 scan=22726	62.4499	Trypsin	B1	YYPSANTEARK	S{+646}	646	646.224	646.22	646.224
74216:5	83	V.PC[+57.021]VHS{+1795.796}VGHPLEAGQQDVPWPC[+57.021]NPVK.Y	NA	C[+57]*2, S{+1796}	921.832	5	4605.13	4604.13	1	-0.7	185	NRagged	379.95	99.39	1.4	5.43	46	>WT55_RS05045 ref|WP_060249998.1|gi|982079385| phosphoenolpyruvate carboxykinase	989	Nsco_NS_434_20203020_B_pseudomultivorans_HILIC3.62844.62844.5	controllerType=0 controllerNumber=1 scan=62844	157.399	Trypsin	B3	PCVHSVGHPLEAGQQDVPWPCNPVK	*2,S{+1796}	*2,+1796	1795.8	1795.8	1795.8
11719:5	55	K.LGGGKGPNGAAAAS{+702.545}DDEDDEEEAAPARPAR.K	NA	S{+703}	720.178	5	3596.86	3596.86	0	0	113	Specific	379.97	76.47	0.87	7.78	70	>WT55_RS27440 ref|WP_040127879.1|gi|749303719| ribosome silencing factor RsfS	5371	Nsco_NS_434_20203020_B_pseudomultivorans_HILIC2.12467.12467.4	controllerType=0 controllerNumber=1 scan=12467	38.0759	Trypsin	B2	LGGGKGPNGAAAASDDEDDEEEAAPARPAR	S{+703}	703	702.545	702.54	702.545
74898:8	238	A.GVYQAVIDDC[+57.021]KQHGAFDPVTMGS{+1994.908}VPNVGLMAQAAEEYGSHDK.T	NA	C[+57], S{+1995}	811.753	8	6486.97	6486.97	0	0	385	NRagged	379.97	29.03	0	6.27	17	>WT55_RS28555 ref|WP_059478973.1|gi|981260152| isocitrate dehydrogenase	5589	Nsco_NS_434_20203020_B_pseudomultivorans_HILIC2.63985.63985.4	controllerType=0 controllerNumber=1 scan=63985	156.669	Trypsin	B2	GVYQAVIDDCKQHGAFDPVTMGSVPNVGLMAQAAEEYGSHDK	,S{+1995}	,+1995	1994.91	1994.91	1994.91
47602:4	98	V.ELMMFAQANS{+1047.521}EHC[+57.021]R.H	NA	C[+57], S{+1048}	693.819	4	2772.26	2771.26	1	-1.2	217	NRagged	379.99	9.61	0	5.61	39	>WT55_RS03735 ref|WP_060249358.1|gi|982078745| phosphoribosylformylglycinamidine synthase	736	Nsco_NS_434_20203020_B_pseudomultivorans_HILIC1.41967.41967.4	controllerType=0 controllerNumber=1 scan=41967	110.053	Trypsin	B1	ELMMFAQANSEHCR	,S{+1048}	,+1048	1047.52	1047.52	1047.52
16204:4	55	G.AAAAS{+765.362}DDEDDEEEAAPARPAR.K	NA	S{+765}	731.329	4	2922.3	2922.3	0	0	122	NRagged	380.01	15.07	6.68	5.75	70	>WT55_RS27440 ref|WP_040127879.1|gi|749303719| ribosome silencing factor RsfS	5371	Nsco_NS_434_20203020_B_pseudomultivorans_HILIC2.16137.16137.4	controllerType=0 controllerNumber=1 scan=16137	46.5131	Trypsin	B2	AAAASDDEDDEEEAAPARPAR	S{+765}	765	765.362	765.36	765.362
66880:3	416	E.PAGADEYDAYAS{+599.249}GDGNDGPQWNLDEFGR.A	NA	S{+599}	1196.17	3	3586.48	3586.48	0	0	96	NRagged	380.03	4.69	0	6.6	14	>WT55_RS31425 ref|WP_040128221.1|gi|749304063| RNA polymerase sigma-54 factor	6144	Nsco_NS_434_20203020_B_pseudomultivorans_HILIC2.57272.57272.3	controllerType=0 controllerNumber=1 scan=57272	141.641	Trypsin	B2	PAGADEYDAYASGDGNDGPQWNLDEFGR	S{+599}	599	599.249	599.25	599.249
22301:3	30	K.GASAAQAAPKPNDNS{+662.203}SGTFVFSRPGK.F	NA	S{+662}	1076.16	3	3226.47	3224.47	2	-2.1	66	Specific	380.06	210.41	0	8.7	231	>WT55_RS17245 ref|WP_009688223.1|gi|497374010| outer membrane lipoprotein carrier protein LolA	3373	Nsco_NS_434_20203020_B_pseudomultivorans_HILIC2.21182.21182.3	controllerType=0 controllerNumber=1 scan=21182	58.4912	Trypsin	B2	GASAAQAAPKPNDNSSGTFVFSRPGK	S{+662}	662	662.203	662.2	662.203
48253:5	523	R.HHEFGFIPS{+1249.728}YTFQSGK.L	NA	S{+1250}	627.13	5	3131.62	3131.62	0	0	438	Specific	380.06	188.72	0.53	6.37	12	>WT55_RS02230 ref|WP_040130848.1|gi|749306700| porin	439	Nsco_NS_434_20203020_B_pseudomultivorans_HILIC3.42071.42071.5	controllerType=0 controllerNumber=1 scan=42071	108.466	Trypsin	B3	HHEFGFIPSYTFQSGK	S{+1250}	1250	1249.73	1249.73	1249.73
81312:3	31	K.LDELAS{+239.131}KIEGMNTEVVVATGYTDR.I	NA	S{+239}	950.813	3	2850.42	2850.42	0	0	116	Specific	380.09	17.04	17.04	6.11	119	>WT55_RS16875 ref|WP_040126893.1|gi|749302727| membrane protein	3306	Nsco_NS_434_20203020_B_pseudomultivorans_HILIC1.68451.68451.3	controllerType=0 controllerNumber=1 scan=68451	171.936	Trypsin	B1	LDELASKIEGMNTEVVVATGYTDR	S{+239}	239	239.131	239.13	239.131
71095:2	47	V.PDASVQSTPLQPPAPIS{+767.356}NSSSVHPGNPK.A	NA	S{+767}	1789.89	2	3578.77	3576.77	2	-1.9	235	NRagged	380.11	12.75	0	7.11	90	>WT55_RS11050 ref|WP_060250879.1|gi|982080266| BON domain protein	2171	Nsco_NS_434_20203020_B_pseudomultivorans_HILIC1.60442.60442.4	controllerType=0 controllerNumber=1 scan=60442	152.192	Trypsin	B1	PDASVQSTPLQPPAPISNSSSVHPGNPK	S{+767}	767	767.356	767.36	767.356
06117:3	332	L.GQS{+238.214}HDYAEGVK.A	NA	S{+238}	476.924	3	1428.76	1428.76	0	0	240	NRagged	380.22	289.14	8.53	6.02	15	>WT55_RS09320 ref|WP_009688812.1|gi|497374599| enoyl-CoA hydratase	1831	Nsco_NS_434_20203020_B_pseudomultivorans_HILIC3.7364.7364.3	controllerType=0 controllerNumber=1 scan=7364	25.7832	Trypsin	B3	GQSHDYAEGVK	S{+238}	238	238.214	238.21	238.214
42830:4	381	I.GDDRLQQQGQGYVVPES{+413.224}FTHGTSDQR.V	NA	S{+413}	830.398	4	3318.57	3318.57	0	0	243	NRagged	380.23	38.66	0	7.67	24	>WT55_RS21915 ref|WP_040131334.1|gi|749307188| metalloprotease	4286	Nsco_NS_434_20203020_B_pseudomultivorans_HILIC2.37356.37356.4	controllerType=0 controllerNumber=1 scan=37356	96.9419	Trypsin	B2	GDDRLQQQGQGYVVPESFTHGTSDQR	S{+413}	413	413.224	413.22	413.224
39047:3	293	R.AAADRYAPPPAVPVAATS{+568.215}GAQGTAVAAGQPDPK.A	NA	S{+568}	1214.6	3	3641.79	3641.79	0	0	144	Specific	380.29	267.75	19.67	7.29	34	>WT55_RS28075 ref|WP_059479022.1|gi|981260201| hypothetical protein	5495	Nsco_NS_434_20203020_B_pseudomultivorans_HILIC2.34317.34317.3	controllerType=0 controllerNumber=1 scan=34317	89.8574	Trypsin	B2	AAADRYAPPPAVPVAATSGAQGTAVAAGQPDPK	S{+568}	568	568.215	568.22	568.215
26812:4	92	G.GEHGDGGADTS{+240.093}AQNGDRVTVDFVGK.I	NA	S{+240}	683.311	4	2730.22	2729.22	1	-1.2	158	NRagged	380.3	78.49	0	7.46	64	>WT55_RS03805 ref|WP_009695113.1|gi|497380900| trigger factor	748	Nsco_NS_434_20203020_B_pseudomultivorans_HILIC2.24747.24747.4	controllerType=0 controllerNumber=1 scan=24747	66.9231	Trypsin	B2	GEHGDGGADTSAQNGDRVTVDFVGK	S{+240}	240	240.093	240.09	240.093
26752:6	364	R.RS{+1754.687}DNEELDDAPAFAHVKR.T	NA	S{+1755}	638.454	6	3825.69	3824.69	1	-0.9	190	Specific	380.31	28.59	0	6.52	12	>WT55_RS14125 ref|WP_060251923.1|gi|982081310| peroxidase	2770	Nsco_NS_434_20203020_B_pseudomultivorans_HILIC3.24691.24691.3	controllerType=0 controllerNumber=1 scan=24691	65.2631	Trypsin	B3	RSDNEELDDAPAFAHVKR	S{+1755}	1755	1754.69	1754.69	1754.69
53266:4	206	F.PDSQVWLS{+513.220}DPSWENHR.F	NA	S{+513}	617.533	4	2467.11	2466.11	1	-1.4	119	NRagged	380.33	75.34	0	4.98	60	>WT55_RS05605 ref|WP_040129274.1|gi|749305123| aromatic amino acid aminotransferase	1099	Nsco_NS_434_20203020_B_pseudomultivorans_HILIC1.46447.46447.4	controllerType=0 controllerNumber=1 scan=46447	120.397	Trypsin	B1	PDSQVWLSDPSWENHR	S{+513}	513	513.22	513.22	513.22
08025:4	628	K.VDGVYSADPKKDPS{+327.178}ATR.Y	NA	S{+327}	534.276	4	2134.08	2133.08	1	-1.6	163	Specific	380.34	29.91	1.19	5.64	15	>WT55_RS04255 ref|WP_006402648.1|gi|493447311| UMP kinase	837	Nsco_NS_434_20203020_B_pseudomultivorans_HILIC1.9351.9351.2	controllerType=0 controllerNumber=1 scan=9351	30.7719	Trypsin	B1	VDGVYSADPKKDPSATR	S{+327}	327	327.178	327.18	327.178
81214:3	643	K.LYAIEDALS{+664.874}LVK.E	NA	S{+665}	667.548	3	2000.63	1999.63	1	-1.7	20	Specific	380.46	116.06	0	4.35	8	>WT55_RS29570 ref|WP_006482906.1|gi|493528889| 50S ribosomal protein L1	5789	Nsco_NS_434_20203020_B_pseudomultivorans_HILIC2.69004.69004.2	controllerType=0 controllerNumber=1 scan=69004	168.399	Trypsin	B2	LYAIEDALSLVK	S{+665}	665	664.874	664.87	664.874
72905:5	79	K.LRGVVRPDGS{+1000.240}VTAGNASGVNDGAC[+57.021]ALLLANAEAADQYGLR.R	NA	C[+57], S{+1000}	1001.06	5	5001.25	4999.25	2	-1.3	237	Specific	380.52	380.52	1.6	9.42	53	>WT55_RS09325 ref|WP_060250412.1|gi|982079799| beta-ketoadipyl CoA thiolase	1832	Nsco_NS_434_20203020_B_pseudomultivorans_HILIC3.61825.61825.4	controllerType=0 controllerNumber=1 scan=61825	154.84	Trypsin	B3	LRGVVRPDGSVTAGNASGVNDGACALLLANAEAADQYGLR	,S{+1000}	,+1000	1000.24	1000.24	1000.24
85674:2	205	A.PQAS{+377.101}APAPAPAPAAPAAAPAAAPAK.A	NA	S{+377}	1256.63	2	2512.25	2510.25	2	-2.7	208	NRagged	380.53	36.25	0	7.16	17	>WT55_RS26850 ref|WP_060254762.1|gi|982084361| dihydrolipoamide acetyltransferase	5257	Nsco_NS_434_20203020_B_pseudomultivorans_HILIC2.72503.72503.2	controllerType=0 controllerNumber=1 scan=72503	175.023	Trypsin	B2	PQASAPAPAPAPAAPAAAPAAAPAK	S{+377}	377	377.101	377.1	377.101
35056:4	622	V.PARPVNFHPDAEAS{+1591.755}S.-	NA	S{+1592}	797.635	4	3187.52	3186.52	1	-1.1	65	Non	380.56	279.03	13.05	6.77	13	>WT55_RS03175 ref|WP_006399927.1|gi|493444545| RNA-binding protein Hfq	625	Nsco_NS_434_20203020_B_pseudomultivorans_HILIC2.31059.31059.2	controllerType=0 controllerNumber=1 scan=31059	82.0362	Trypsin	B2	PARPVNFHPDAEASS	S{+1592}	1592	1591.76	1591.76	1591.76
01969:2	38	R.GGSQVHSQDAES{+597.348}QR.E	NA	S{+597}	1042.01	2	2083.02	2083.02	0	0	145	Specific	380.58	181.75	65.21	3.83	85	>WT55_RS03385 ref|WP_059512721.1|gi|981295365| ATP-dependent chaperone ClpB	666	Nsco_NS_434_20203020_B_pseudomultivorans_HILIC2.4037.4037.2	controllerType=0 controllerNumber=1 scan=4037	20.5529	Trypsin	B2	GGSQVHSQDAESQR	S{+597}	597	597.348	597.35	597.348
62736:5	1076	G.PLDS{+882.449}TGELAQIVGHAVK.T	NA	S{+882}	524.483	5	2618.39	2617.39	1	-1.3	179	NRagged	380.63	20.05	0	5.23	3	>WT55_RS07100 ref|WP_060250053.1|gi|982079440| ribosomal RNA small subunit methyltransferase H	1395	Nsco_NS_434_20203020_B_pseudomultivorans_HILIC3.53706.53706.5	controllerType=0 controllerNumber=1 scan=53706	135.659	Trypsin	B3	PLDSTGELAQIVGHAVK	S{+882}	882	882.449	882.45	882.449
60880:4	3	K.LSKPAATTSATTSTTTSAGTASTSTTATAGTTATAPTPAAS{+596.244}APDAATKPAR.S	NA	S{+596}	1313.15	4	5249.56	5247.56	2	-1.3	98	Specific	380.73	44.21	31.49	5.34	887	>WT55_RS03375 ref|WP_040127524.1|gi|749303361| competence protein ComE	664	Nsco_NS_434_20203020_B_pseudomultivorans_HILIC2.52384.52384.4	controllerType=0 controllerNumber=1 scan=52384	131.014	Trypsin	B2	LSKPAATTSATTSTTTSAGTASTSTTATAGTTATAPTPAASAPDAATKPAR	S{+596}	596	596.244	596.24	596.244
69143:3	51	R.AASEAAAAS{+1135.431}AAQAASASAPEAAASLSTAPASAAAVVDQDANAQAAR.A	NA	S{+1135}	1739.8	3	5217.4	5217.4	0	0	143	Specific	380.73	380.73	0	8.85	102	>WT55_RS07565 ref|WP_040126635.1|gi|749302469| hypothetical protein	1487	Nsco_NS_434_20203020_B_pseudomultivorans_HILIC2.59060.59060.3	controllerType=0 controllerNumber=1 scan=59060	145.489	Trypsin	B2	AASEAAAASAAQAASASAPEAAASLSTAPASAAAVVDQDANAQAAR	S{+1135}	1135	1135.43	1135.43	1135.43
51331:3	124	K.AADAGGAKPAS{+568.214}GAAPAPAAPAAPAPVPVPASAVSGAAAQ.-	NA	S{+568}	1267.3	3	3799.89	3799.89	0	0	151	CRagged	380.75	84.54	6.9	7.08	120	>WT55_RS08775 ref|WP_040126510.1|gi|749302343| outer membrane lipid asymmetry maintenance protein MlaD	1724	Nsco_NS_434_20203020_B_pseudomultivorans_HILIC2.44773.44773.3	controllerType=0 controllerNumber=1 scan=44773	114.414	Trypsin	B2	AADAGGAKPASGAAPAPAAPAAPAPVPVPASAVSGAAAQ	S{+568}	568	568.214	568.21	568.214
54304:5	148	K.RYFPDSQVWLS{+600.513}DPSWENHR.F	NA	S{+601}	604.933	5	3020.63	3019.63	1	-1.1	116	Specific	380.75	73.63	0	4.78	43	>WT55_RS05605 ref|WP_040129274.1|gi|749305123| aromatic amino acid aminotransferase	1099	Nsco_NS_434_20203020_B_pseudomultivorans_HILIC2.47193.47193.5	controllerType=0 controllerNumber=1 scan=47193	119.855	Trypsin	B2	RYFPDSQVWLSDPSWENHR	S{+601}	601	600.513	600.51	600.513
11740:2	13	A.PAADTSAAAS{+1140.267}APAKK.D	NA	S{+1140}	1248.99	2	2496.98	2496.98	0	0	27	NRagged	380.76	61.91	0	6.3	457	>WT55_RS10975 ref|WP_040126461.1|gi|749302294| hypothetical protein	2158	Nsco_NS_434_20203020_B_pseudomultivorans_HILIC3.12480.12480.2	controllerType=0 controllerNumber=1 scan=12480	36.4654	Trypsin	B3	PAADTSAAASAPAKK	S{+1140}	1140	1140.27	1140.27	1140.27
73579:4	238	R.VKDEFRFPTYVYQVS{+888.364}GEYAMLK.A	NA	S{+888}	890.678	4	3559.69	3558.69	1	-0.9	266	Specific	380.78	152.8	1.37	8.65	17	>WT55_RS29365 ref|WP_060254945.1|gi|982084544| delta-aminolevulinic acid dehydratase	5748	Nsco_NS_434_20203020_B_pseudomultivorans_HILIC1.62422.62422.3	controllerType=0 controllerNumber=1 scan=62422	157.131	Trypsin	B1	VKDEFRFPTYVYQVSGEYAMLK	S{+888}	888	888.364	888.36	888.364
63220:3	4	V.QNGLDS{+1692.772}NGNGAEPAVSSINNGYR.F	NA	S{+1693}	1343.62	3	4028.84	4026.84	2	-1.7	233	NRagged	380.79	36.14	0	6.23	820	>WT55_RS05945 ref|WP_059478462.1|gi|981259641| porin	1167	Nsco_NS_434_20203020_B_pseudomultivorans_HILIC2.54263.54263.3	controllerType=0 controllerNumber=1 scan=54263	135.08	Trypsin	B2	QNGLDSNGNGAEPAVSSINNGYR	S{+1693}	1693	1692.77	1692.77	1692.77
76686:6	701	V.YAYTQPS{+1704.842}VIDLYNRLENVKPQGR.I	NA	S{+1705}	739.215	6	4430.25	4429.25	1	-0.8	392	NRagged	380.84	24.41	0	6.94	5	>WT55_RS23260 ref|WP_060254387.1|gi|982083981| hypothetical protein	4555	Nsco_NS_434_20203020_B_pseudomultivorans_HILIC2.65404.65404.5	controllerType=0 controllerNumber=1 scan=65404	159.842	Trypsin	B2	YAYTQPSVIDLYNRLENVKPQGR	S{+1705}	1705	1704.84	1704.84	1704.84
18286:4	507	Q.PAPVVHS{+1127.482}GAPAAATSNAR.D	NA	S{+1127}	701.344	4	2802.35	2801.35	1	-1.2	75	NRagged	380.84	93.07	0	5.67	15	>WT55_RS24135 ref|WP_009689260.1|gi|497375047| purine-nucleoside phosphorylase	4726	Nsco_NS_434_20203020_B_pseudomultivorans_HILIC3.17862.17862.4	controllerType=0 controllerNumber=1 scan=17862	48.8807	Trypsin	B3	PAPVVHSGAPAAATSNAR	S{+1127}	1127	1127.48	1127.48	1127.48
69876:4	11	S.YS{+1158.501}VKDEYQPLLQQHAQYLK.S	NA	S{+1159}	878.181	4	3509.7	3509.7	0	0	73	NRagged	380.85	18.29	18.29	4.45	262	>WT55_RS21315 ref|WP_040126715.1|gi|749302549| membrane protein	4167	Nsco_NS_434_20203020_B_pseudomultivorans_HILIC3.59414.59414.4	controllerType=0 controllerNumber=1 scan=59414	148.921	Trypsin	B3	YSVKDEYQPLLQQHAQYLK	S{+1159}	1159	1158.5	1158.5	1158.5
45895:2	1231	A.PPHAAADDES{+813.338}SGGASSYLVPGLER.G	NA	S{+813}	1598.73	2	3196.45	3196.45	0	0	27	NRagged	380.89	17.58	0.8	4.04	6	>WT55_RS22325 ref|WP_059518691.1|gi|981301555| IclR family transcriptional regulator	4368	Nsco_NS_434_20203020_B_pseudomultivorans_HILIC1.40655.40655.2	controllerType=0 controllerNumber=1 scan=40655	107.207	Trypsin	B1	PPHAAADDESSGGASSYLVPGLER	S{+813}	813	813.338	813.34	813.338
71161:5	2	M.PS{+806.289}QPGFNLGYLAYNVEHKPVDKLEVR.Q	NA	S{+806}	756.573	5	3778.84	3776.84	2	-1.8	293	NRagged	380.9	112.8	0	8.01	225	>WT55_RS31760 ref|WP_040128457.1|gi|749304300| peptide ABC transporter substrate-binding protein	6210	Nsco_NS_434_20203020_B_pseudomultivorans_HILIC1.60505.60505.5	controllerType=0 controllerNumber=1 scan=60505	152.341	Trypsin	B1	PSQPGFNLGYLAYNVEHKPVDKLEVR	S{+806}	806	806.289	806.29	806.289
73465:4	47	T.PASDAAGAQAAAAPADAATVGAVPDASVQS{+1902.991}TPLQPPAPISNSSSVHPGNPK.A	NA	S{+1903}	1655.59	4	6619.33	6617.33	2	-1	212	NRagged	380.91	380.91	0	8.62	90	>WT55_RS11050 ref|WP_060250879.1|gi|982080266| BON domain protein	2171	Nsco_NS_434_20203020_B_pseudomultivorans_HILIC1.62333.62333.4	controllerType=0 controllerNumber=1 scan=62333	156.909	Trypsin	B1	PASDAAGAQAAAAPADAATVGAVPDASVQSTPLQPPAPISNSSSVHPGNPK	S{+1903}	1903	1902.99	1902.99	1902.99
28217:2	125	N.GGTQVAVVDANGQVDNS{+399.151}SDAQR.I	NA	S{+399}	1295.09	2	2589.17	2587.17	2	-2.6	350	NRagged	380.95	12.26	12.26	5.62	60	>WT55_RS26635 ref|WP_060254751.1|gi|982084350| hypothetical protein	5214	Nsco_NS_434_20203020_B_pseudomultivorans_HILIC3.25865.25865.2	controllerType=0 controllerNumber=1 scan=25865	68.0439	Trypsin	B3	GGTQVAVVDANGQVDNSSDAQR	S{+399}	399	399.151	399.15	399.151
45996:4	580	A.PVAPQPAAAPAGHWLVS{+1267.581}ER.R	NA	S{+1268}	806.158	4	3221.61	3221.61	0	0	193	NRagged	380.97	59.08	12.44	6.49	15	>WT55_RS13860 ref|WP_060251851.1|gi|982081238| metal-chelation protein CHAD	2718	Nsco_NS_434_20203020_B_pseudomultivorans_HILIC1.40740.40740.3	controllerType=0 controllerNumber=1 scan=40740	107.41	Trypsin	B1	PVAPQPAAAPAGHWLVSER	S{+1268}	1268	1267.58	1267.58	1267.58
60372:3	255	V.TGHYSTVLPNDAS{+284.007}AEDRQAAAADGFTLR.N	NA	S{+284}	1073.47	3	3218.4	3218.4	0	0	96	NRagged	381.04	27.87	0	6.76	21	>WT55_RS23745 ref|WP_060254451.1|gi|982084050| hypothetical protein	4651	Nsco_NS_434_20203020_B_pseudomultivorans_HILIC3.51761.51761.4	controllerType=0 controllerNumber=1 scan=51761	131.165	Trypsin	B3	TGHYSTVLPNDASAEDRQAAAADGFTLR	S{+284}	284	284.007	284.01	284.007
87246:6	59	V.STS{+1780.446}NAATPLTTADKPLLTIDVWEHAYYIDYR.N	NA	S{+1780}	885.706	6	5309.2	5306.2	3	-1.9	138	NRagged	381.08	2.82	0	6.52	53	>WT55_RS28645 ref|WP_040128027.1|gi|749303868| superoxide dismutase	5607	Nsco_NS_434_20203020_B_pseudomultivorans_HILIC2.73794.73794.5	controllerType=0 controllerNumber=1 scan=73794	177.884	Trypsin	B2	STSNAATPLTTADKPLLTIDVWEHAYYIDYR	S{+1780}	1780	1780.45	1780.45	1780.45
21042:4	529	R.LNEHPQMPFAAS{+596.214}APSKK.Y	NA	S{+596}	613.043	4	2449.15	2449.15	0	0	43	Specific	381.15	165.36	108.73	4.93	36	>WT55_RS16900 ref|WP_040126890.1|gi|749302724| hypothetical protein	3310	Nsco_NS_434_20203020_B_pseudomultivorans_HILIC2.20127.20127.4	controllerType=0 controllerNumber=1 scan=20127	55.9493	Trypsin	B2	LNEHPQMPFAASAPSKK	S{+596}	596	596.214	596.21	596.214
45296:5	10	K.QMGMNIIS{+622.497}AKDHGDSFNTLESGR.A	NA	S{+622}	627.337	5	3132.66	3130.66	2	-2.1	171	Specific	381.16	28.42	0	7.27	230	>WT55_RS07665 ref|WP_009690757.1|gi|497376544| ABC transporter substrate-binding protein	1507	Nsco_NS_434_20203020_B_pseudomultivorans_HILIC2.39527.39527.4	controllerType=0 controllerNumber=1 scan=39527	102.21	Trypsin	B2	QMGMNIISAKDHGDSFNTLESGR	S{+622}	622	622.497	622.5	622.497
45145:4	4	K.PAATTSATTS{+920.424}TTTSAGTASTSTTATAGTTATAPTPAASAPDAATKPAR.S	NA	S{+920}	1312.64	4	5247.53	5243.53	4	-2.6	101	Specific	381.17	381.17	0	8.19	575	>WT55_RS03375 ref|WP_040127524.1|gi|749303361| competence protein ComE	664	Nsco_NS_434_20203020_B_pseudomultivorans_HILIC3.39284.39284.2	controllerType=0 controllerNumber=1 scan=39284	101.626	Trypsin	B3	PAATTSATTSTTTSAGTASTSTTATAGTTATAPTPAASAPDAATKPAR	S{+920}	920	920.424	920.42	920.424
04374:3	157	Q.PRPS{+379.138}GDDTGHAAPQQR.G	NA	S{+379}	690.653	3	2069.94	2068.94	1	-1.6	15	NRagged	381.18	130.12	5.6	6.27	29	>WT55_RS12565 ref|WP_040127378.1|gi|749303214| SpoVR family protein	2466	Nsco_NS_434_20203020_B_pseudomultivorans_HILIC3.5921.5921.3	controllerType=0 controllerNumber=1 scan=5921	23.0373	Trypsin	B3	PRPSGDDTGHAAPQQR	S{+379}	379	379.138	379.14	379.138
28208:2	125	N.GGTQVAVVDANGQVDNS{+399.151}SDAQR.I	NA	S{+399}	1295.09	2	2589.17	2587.17	2	-2.6	350	NRagged	381.19	28.2	16.51	6.72	60	>WT55_RS26635 ref|WP_060254751.1|gi|982084350| hypothetical protein	5214	Nsco_NS_434_20203020_B_pseudomultivorans_HILIC3.25859.25859.2	controllerType=0 controllerNumber=1 scan=25859	68.0209	Trypsin	B3	GGTQVAVVDANGQVDNSSDAQR	S{+399}	399	399.151	399.15	399.151
19488:4	391	R.LNEHPQMPFAAS{+568.220}APSKK.Y	NA	S{+568}	606.045	4	2421.16	2421.16	0	0	43	Specific	381.19	209.53	128.25	4.9	34	>WT55_RS16900 ref|WP_040126890.1|gi|749302724| hypothetical protein	3310	Nsco_NS_434_20203020_B_pseudomultivorans_HILIC3.18790.18790.4	controllerType=0 controllerNumber=1 scan=18790	50.9973	Trypsin	B3	LNEHPQMPFAASAPSKK	S{+568}	568	568.22	568.22	568.22
29883:3	72	N.SYLAQS{+368.183}DPSDVARVEDR.T	NA	S{+368}	759.369	3	2276.09	2276.09	0	0	76	NRagged	381.21	73.06	27.49	4.47	52	>WT55_RS05045 ref|WP_060249998.1|gi|982079385| phosphoenolpyruvate carboxykinase	989	Nsco_NS_434_20203020_B_pseudomultivorans_HILIC2.27099.27099.3	controllerType=0 controllerNumber=1 scan=27099	72.5103	Trypsin	B2	SYLAQSDPSDVARVEDR	S{+368}	368	368.183	368.18	368.183
16738:3	13	A.PAADTS{+1559.546}AAASAPAKK.D	NA	S{+1560}	973.091	3	2917.26	2916.26	1	-1.2	27	NRagged	381.21	128.36	0	6.59	457	>WT55_RS10975 ref|WP_040126461.1|gi|749302294| hypothetical protein	2158	Nsco_NS_434_20203020_B_pseudomultivorans_HILIC3.16574.16574.3	controllerType=0 controllerNumber=1 scan=16574	45.7742	Trypsin	B3	PAADTSAAASAPAKK	S{+1560}	1560	1559.55	1559.55	1559.55
46492:3	160	M.PDQS{+1098.511}QIDKAEAAAK.G	NA	S{+1099}	857.421	3	2570.25	2570.25	0	0	91	NRagged	381.24	48.89	25.39	5	32	>WT55_RS08425 ref|WP_040126745.1|gi|749302579| phospholipid-binding protein	1655	Nsco_NS_434_20203020_B_pseudomultivorans_HILIC1.41121.41121.3	controllerType=0 controllerNumber=1 scan=41121	108.25	Trypsin	B1	PDQSQIDKAEAAAK	S{+1099}	1099	1098.51	1098.51	1098.51
46493:3	160	M.PDQS{+1098.575}QIDKAEAAAK.G	NA	S{+1099}	857.443	3	2570.31	2570.31	0	0	91	NRagged	381.24	48.89	25.39	4.5	32	>WT55_RS08425 ref|WP_040126745.1|gi|749302579| phospholipid-binding protein	1655	Nsco_NS_434_20203020_B_pseudomultivorans_HILIC1.41121.41121.3	controllerType=0 controllerNumber=1 scan=41121	108.25	Trypsin	B1	PDQSQIDKAEAAAK	S{+1099}	1099	1098.58	1098.58	1098.58
75841:4	12	I.PASDIYENEGIVMVTPS{+1542.789}ATAPQLTEGK.K	NA	S{+1543}	1091.05	4	4361.17	4361.17	0	0	109	NRagged	381.24	175.31	0	5.97	120	>WT55_RS23985 ref|WP_009687598.1|gi|497373385| branched chain amino acid ABC transporter substrate-binding protein	4697	Nsco_NS_434_20203020_B_pseudomultivorans_HILIC2.64737.64737.4	controllerType=0 controllerNumber=1 scan=64737	158.407	Trypsin	B2	PASDIYENEGIVMVTPSATAPQLTEGK	S{+1543}	1543	1542.79	1542.79	1542.79
71638:3	117	L.DEYIDGDS{+300.159}ERIDYDGKQDLTTLTTAATVR.R	NA	S{+300}	1188.9	3	3564.7	3561.7	3	-2.8	116	NRagged	381.24	31.08	15.29	8.83	45	>WT55_RS31435 ref|WP_009693751.1|gi|497379538| hypothetical protein	6146	Nsco_NS_434_20203020_B_pseudomultivorans_HILIC2.61178.61178.3	controllerType=0 controllerNumber=1 scan=61178	150.158	Trypsin	B2	DEYIDGDSERIDYDGKQDLTTLTTAATVR	S{+300}	300	300.159	300.16	300.159
45664:5	25	K.PVVGDNGS{+776.372}GMHVHQSIWK.D	NA	S{+776}	545.87	5	2725.32	2724.32	1	-1.2	262	Specific	381.26	21.43	4	5.69	155	>WT55_RS26915 ref|WP_009688920.1|gi|497374707| glutamine synthetase type I	5269	Nsco_NS_434_20203020_B_pseudomultivorans_HILIC2.39865.39865.5	controllerType=0 controllerNumber=1 scan=39865	102.984	Trypsin	B2	PVVGDNGSGMHVHQSIWK	S{+776}	776	776.372	776.37	776.372
59508:3	116	K.PASGAAPAPAAPAAPAPVPVPAS{+611.187}AVSGAAAQ.-	NA	S{+611}	1068.52	3	3203.55	3201.55	2	-2.1	159	CRagged	381.29	67.95	0	6.07	85	>WT55_RS08775 ref|WP_040126510.1|gi|749302343| outer membrane lipid asymmetry maintenance protein MlaD	1724	Nsco_NS_434_20203020_B_pseudomultivorans_HILIC1.51348.51348.3	controllerType=0 controllerNumber=1 scan=51348	131.231	Trypsin	B1	PASGAAPAPAAPAAPAPVPVPASAVSGAAAQ	S{+611}	611	611.187	611.19	611.187
62955:3	4	V.QNGLDSNGNGAEPAVS{+1705.756}SINNGYR.F	NA	S{+1706}	1347.95	3	4041.83	4039.83	2	-1.7	233	NRagged	381.29	45.78	0	6.38	820	>WT55_RS05945 ref|WP_059478462.1|gi|981259641| porin	1167	Nsco_NS_434_20203020_B_pseudomultivorans_HILIC2.54049.54049.3	controllerType=0 controllerNumber=1 scan=54049	134.602	Trypsin	B2	QNGLDSNGNGAEPAVSSINNGYR	S{+1706}	1706	1705.76	1705.76	1705.76
50651:9	1	R.GQVLAKPGS{+1715.251}ITPHTHFTAEVYVLSKDEGGR.H	NA	S{+1715}	546.552	9	4910.91	4909.91	1	-0.7	292	Specific	381.3	381.3	0	9.76	308	>WT55_RS29525 ref|WP_034209732.1|gi|736066354| elongation factor Tu	5780	Nsco_NS_434_20203020_B_pseudomultivorans_HILIC1.44386.44386.5	controllerType=0 controllerNumber=1 scan=44386	115.649	Trypsin	B1	GQVLAKPGSITPHTHFTAEVYVLSKDEGGR	S{+1715}	1715	1715.25	1715.25	1715.25
83421:4	114	A.APAAAPQAS{+1977.101}APAPAPAPAAPAAAPAAAPAK.A	NA	S{+1977}	1124.12	4	4493.45	4491.45	2	-1.5	203	NRagged	381.3	8.43	0	5.93	34	>WT55_RS26850 ref|WP_060254762.1|gi|982084361| dihydrolipoamide acetyltransferase	5257	Nsco_NS_434_20203020_B_pseudomultivorans_HILIC3.70020.70020.4	controllerType=0 controllerNumber=1 scan=70020	174.533	Trypsin	B3	APAAAPQASAPAPAPAPAAPAAAPAAAPAK	S{+1977}	1977	1977.1	1977.1	1977.1
18085:2	399	K.AGEAADGDASAGVQGGAS{+568.213}ATGATQ.-	NA	S{+568}	1294.55	2	2588.1	2588.1	0	0	110	CRagged	381.32	225.79	2.4	7.82	27	>WT55_RS30250 ref|WP_040126929.1|gi|749302764| late embryogenesis abundant protein	5912	Nsco_NS_434_20203020_B_pseudomultivorans_HILIC1.17989.17989.2	controllerType=0 controllerNumber=1 scan=17989	50.7767	Trypsin	B1	AGEAADGDASAGVQGGASATGATQ	S{+568}	568	568.213	568.21	568.213
21950:5	497	K.LES{+727.321}SKTDVGWGHQIR.S	NA	S{+727}	488.844	5	2440.19	2440.19	0	0	225	Specific	381.32	53.1	0.8	4.63	15	>WT55_RS26755 ref|WP_052102284.1|gi|917495867| peptide chain release factor 2	5238	Nsco_NS_434_20203020_B_pseudomultivorans_HILIC2.20895.20895.5	controllerType=0 controllerNumber=1 scan=20895	57.7451	Trypsin	B2	LESSKTDVGWGHQIR	S{+727}	727	727.321	727.32	727.321
68846:2	4	K.YTSANYAGLQFGGTYS{+511.733}FSNNQNFGNNR.A	NA	S{+512}	1752.53	2	3504.06	3504.06	0	0	158	Specific	381.35	197.84	0	8.2	279	>WT55_RS22215 ref|WP_040131465.1|gi|749307319| porin	4346	Nsco_NS_434_20203020_B_pseudomultivorans_HILIC1.58668.58668.4	controllerType=0 controllerNumber=1 scan=58668	147.829	Trypsin	B1	YTSANYAGLQFGGTYSFSNNQNFGNNR	S{+512}	512	511.733	511.73	511.733
20438:3	11	A.PAADTSAAAS{+1728.506}APAKK.D	NA	S{+1729}	1029.41	3	3086.22	3085.22	1	-1.1	27	NRagged	381.36	127.16	0	6.66	476	>WT55_RS10975 ref|WP_040126461.1|gi|749302294| hypothetical protein	2158	Nsco_NS_434_20203020_B_pseudomultivorans_HILIC2.19644.19644.3	controllerType=0 controllerNumber=1 scan=19644	54.8507	Trypsin	B2	PAADTSAAASAPAKK	S{+1729}	1729	1728.51	1728.51	1728.51
46423:4	220	I.TGANNDSS{+313.303}KWEPKPNDPALETEYLK.R	NA	S{+313}	780.166	4	3117.64	3117.64	0	0	200	NRagged	381.39	26.83	0	6.83	44	>WT55_RS29240 ref|WP_060254936.1|gi|982084535| NlpB/DapX lipoprotein domain protein	5726	Nsco_NS_434_20203020_B_pseudomultivorans_HILIC2.40674.40674.4	controllerType=0 controllerNumber=1 scan=40674	105.103	Trypsin	B2	TGANNDSSKWEPKPNDPALETEYLK	S{+313}	313	313.303	313.3	313.303
61801:3	5	V.QNGLDS{+1691.788}NGNGAEPAVSSINNGYR.F	NA	S{+1692}	1343.29	3	4027.86	4025.86	2	-1.7	233	NRagged	381.4	40.31	0	7.35	556	>WT55_RS05945 ref|WP_059478462.1|gi|981259641| porin	1167	Nsco_NS_434_20203020_B_pseudomultivorans_HILIC1.53122.53122.3	controllerType=0 controllerNumber=1 scan=53122	135.132	Trypsin	B1	QNGLDSNGNGAEPAVSSINNGYR	S{+1692}	1692	1691.79	1691.79	1691.79
37503:4	244	K.RVPAWHFDIAS{+580.235}GTQR.L	NA	S{+580}	581.288	4	2322.13	2321.13	1	-1.4	204	Specific	381.44	381.44	0	7.23	33	>WT55_RS26610 ref|WP_060254750.1|gi|982084349| DNA mismatch repair protein MutS	5209	Nsco_NS_434_20203020_B_pseudomultivorans_HILIC3.32945.32945.3	controllerType=0 controllerNumber=1 scan=32945	85.8616	Trypsin	B3	RVPAWHFDIASGTQR	S{+580}	580	580.235	580.24	580.235
14584:4	445	K.SDDAQESDASSDGDNSQDQS{+280.201}DQADSGDAGSDDDSALGDTR.L	NA	S{+280}	1073.43	4	4290.68	4286.68	4	-3.1	564	Specific	381.48	381.48	0	8.66	13	>WT55_RS24725 ref|WP_060254557.1|gi|982084156| alpha-2-macroglobulin	4844	Nsco_NS_434_20203020_B_pseudomultivorans_HILIC3.14809.14809.4	controllerType=0 controllerNumber=1 scan=14809	41.6722	Trypsin	B3	SDDAQESDASSDGDNSQDQSDQADSGDAGSDDDSALGDTR	S{+280}	280	280.201	280.2	280.201
76177:4	236	A.YAAVEHPKGEFGIYLVS{+577.233}DGANKPYR.L	NA	S{+577}	840.414	4	3358.63	3358.63	0	0	351	NRagged	381.52	46.78	5.11	7.62	20	>WT55_RS27175 ref|WP_009694120.1|gi|497379907| NADH-quinone oxidoreductase subunit D	5319	Nsco_NS_434_20203020_B_pseudomultivorans_HILIC1.64425.64425.5	controllerType=0 controllerNumber=1 scan=64425	161.828	Trypsin	B1	YAAVEHPKGEFGIYLVSDGANKPYR	S{+577}	577	577.233	577.23	577.233
26931:4	1239	S.IGAHPS{+240.232}FHDPENFGRK.E	NA	S{+240}	513.034	4	2049.11	2049.11	0	0	54	NRagged	381.58	0.95	0	6.1	3	>WT55_RS31730 ref|WP_040128452.1|gi|749304295| LamB/YcsF family protein	6204	Nsco_NS_434_20203020_B_pseudomultivorans_HILIC1.25281.25281.4	controllerType=0 controllerNumber=1 scan=25281	68.8037	Trypsin	B1	IGAHPSFHDPENFGRK	S{+240}	240	240.232	240.23	240.232
19588:4	120	R.KAVPAGGGGGS{+1824.762}APTR.E	NA	S{+1825}	777.867	4	3108.45	3107.45	1	-1.1	1284	Specific	381.59	80.45	0	6.34	49	>WT55_RS22955 ref|WP_060254342.1|gi|982083910| alpha-2-macroglobulin	4494	Nsco_NS_434_20203020_B_pseudomultivorans_HILIC1.19197.19197.4	controllerType=0 controllerNumber=1 scan=19197	53.6619	Trypsin	B1	KAVPAGGGGGSAPTR	S{+1825}	1825	1824.76	1824.76	1824.76
54791:4	666	S.HFYQIDFNAADYLS{+311.163}SHGRK.S	NA	S{+311}	646.316	4	2582.24	2580.24	2	-2.6	182	NRagged	381.68	34.12	0	5.52	11	>WT55_RS29765 ref|WP_040126987.1|gi|749302822| arginine N-succinyltransferase	5821	Nsco_NS_434_20203020_B_pseudomultivorans_HILIC2.47577.47577.4	controllerType=0 controllerNumber=1 scan=47577	120.639	Trypsin	B2	HFYQIDFNAADYLSSHGRK	S{+311}	311	311.163	311.16	311.163
85119:3	21	Q.PLDWGMGEHLAFAS{+300.227}LVASGYSVR.L	NA	S{+300}	921.818	3	2763.44	2763.44	0	0	599	NRagged	381.82	190.22	0.24	7.05	97	>WT55_RS29130 ref|WP_009694681.1|gi|497380468| 2-oxoglutarate dehydrogenase subunit E1	5704	Nsco_NS_434_20203020_B_pseudomultivorans_HILIC2.72076.72076.3	controllerType=0 controllerNumber=1 scan=72076	174.471	Trypsin	B2	PLDWGMGEHLAFASLVASGYSVR	S{+300}	300	300.227	300.23	300.227
45310:4	190	L.NLS{+232.062}LGFSHPVVHQMPEGVK.A	NA	S{+232}	577.788	4	2308.13	2308.13	0	0	103	NRagged	381.88	54.49	3.2	5.94	34	>WT55_RS29440 ref|WP_009687200.1|gi|497372987| 50S ribosomal protein L6	5763	Nsco_NS_434_20203020_B_pseudomultivorans_HILIC2.39540.39540.5	controllerType=0 controllerNumber=1 scan=39540	102.242	Trypsin	B2	NLSLGFSHPVVHQMPEGVK	S{+232}	232	232.062	232.06	232.062
70991:3	47	V.PDASVQSTPLQPPAPIS{+803.339}NSSSVHPGNPK.A	NA	S{+803}	1205.59	3	3614.75	3612.75	2	-1.9	235	NRagged	381.89	176.7	0	8.19	90	>WT55_RS11050 ref|WP_060250879.1|gi|982080266| BON domain protein	2171	Nsco_NS_434_20203020_B_pseudomultivorans_HILIC1.60350.60350.6	controllerType=0 controllerNumber=1 scan=60350	151.952	Trypsin	B1	PDASVQSTPLQPPAPISNSSSVHPGNPK	S{+803}	803	803.339	803.34	803.339
23136:2	20	A.PAADTSAAAS{+1661.570}APAKK.D	NA	S{+1662}	1510.14	2	3019.28	3018.28	1	-1.1	27	NRagged	381.91	93.04	0	6.95	416	>WT55_RS10975 ref|WP_040126461.1|gi|749302294| hypothetical protein	2158	Nsco_NS_434_20203020_B_pseudomultivorans_HILIC1.22270.22270.2	controllerType=0 controllerNumber=1 scan=22270	61.3357	Trypsin	B1	PAADTSAAASAPAKK	S{+1662}	1662	1661.57	1661.57	1661.57
72115:3	41	R.AASEAAAAS{+568.215}AAQAASASAPEAAASLSTAPASAAAVVDQDANAQAAR.A	NA	S{+568}	1550.73	3	4650.18	4650.18	0	0	143	Specific	381.92	381.92	17.35	9.16	94	>WT55_RS07565 ref|WP_040126635.1|gi|749302469| hypothetical protein	1487	Nsco_NS_434_20203020_B_pseudomultivorans_HILIC1.61250.61250.3	controllerType=0 controllerNumber=1 scan=61250	154.257	Trypsin	B1	AASEAAAASAAQAASASAPEAAASLSTAPASAAAVVDQDANAQAAR	S{+568}	568	568.215	568.22	568.215
69957:5	47	K.VFQYIKPQDAQALQAATPAS{+581.238}DAAGAQAAAAPADAATVGAVPDASVQSTPLQPPAPISNSSSVHPGNPK.A	NA	S{+581}	1435.11	5	7171.55	7168.55	3	-1.4	195	Specific	381.94	381.94	3.4	8.88	90	>WT55_RS11050 ref|WP_060250879.1|gi|982080266| BON domain protein	2171	Nsco_NS_434_20203020_B_pseudomultivorans_HILIC1.59534.59534.5	controllerType=0 controllerNumber=1 scan=59534	149.95	Trypsin	B1	VFQYIKPQDAQALQAATPASDAAGAQAAAAPADAATVGAVPDASVQSTPLQPPAPISNSSSVHPGNPK	S{+581}	581	581.238	581.24	581.238
25079:4	67	K.GASAAQAAPKPNDNS{+568.199}SGTFVFSRPGK.F	NA	S{+568}	783.623	4	3131.47	3130.47	1	-1.1	66	Specific	381.96	171.44	0	8.34	157	>WT55_RS17245 ref|WP_009688223.1|gi|497374010| outer membrane lipoprotein carrier protein LolA	3373	Nsco_NS_434_20203020_B_pseudomultivorans_HILIC1.23809.23809.4	controllerType=0 controllerNumber=1 scan=23809	65.1413	Trypsin	B1	GASAAQAAPKPNDNSSGTFVFSRPGK	S{+568}	568	568.199	568.2	568.199
61411:3	23	T.QENPAS{+243.102}QSAEDTGSETQATQGAAPAAEAADAALAEAQAK.V	NA	S{+243}	1333.94	3	3999.81	3999.81	0	0	5	NRagged	381.98	2.53	2.53	3.78	149	>WT55_RS08070 ref|WP_009693598.1|gi|497379385| nucleotide exchange factor GrpE	1587	Nsco_NS_434_20203020_B_pseudomultivorans_HILIC3.52637.52637.3	controllerType=0 controllerNumber=1 scan=52637	133.226	Trypsin	B3	QENPASQSAEDTGSETQATQGAAPAAEAADAALAEAQAK	S{+243}	243	243.102	243.1	243.102
68429:5	53	V.YLVDS{+1448.723}GGANLPNQDDVFPDRDHFGR.I	NA	S{+1449}	851.811	5	4255.03	4253.03	2	-1.6	141	NRagged	381.98	3.41	0	4.99	67	>WT55_RS09400 ref|WP_040131024.1|gi|749306877| methylcrotonoyl-CoA carboxylase	1846	Nsco_NS_434_20203020_B_pseudomultivorans_HILIC3.58238.58238.5	controllerType=0 controllerNumber=1 scan=58238	146.133	Trypsin	B3	YLVDSGGANLPNQDDVFPDRDHFGR	S{+1449}	1449	1448.72	1448.72	1448.72
51822:4	65	M.LGMPNIAHES{+589.265}VPVGKDETDNVEVRR.W	NA	S{+589}	838.919	4	3352.65	3351.65	1	-1	101	NRagged	382.02	6.18	1.43	7.9	67	>WT55_RS17230 ref|WP_009688219.1|gi|497374006| serine--tRNA ligase	3370	Nsco_NS_434_20203020_B_pseudomultivorans_HILIC1.45325.45325.4	controllerType=0 controllerNumber=1 scan=45325	117.782	Trypsin	B1	LGMPNIAHESVPVGKDETDNVEVRR	S{+589}	589	589.265	589.26	589.265
34075:5	328	K.QVTIIGYGS{+498.232}QGHAHALNLK.D	NA	S{+498}	501.868	5	2505.31	2505.31	0	0	18	Specific	382.03	158.57	0	6.25	13	>WT55_RS27260 ref|WP_006478252.1|gi|493524188| ketol-acid reductoisomerase	5335	Nsco_NS_434_20203020_B_pseudomultivorans_HILIC2.30290.30290.4	controllerType=0 controllerNumber=1 scan=30290	80.1391	Trypsin	B2	QVTIIGYGSQGHAHALNLK	S{+498}	498	498.232	498.23	498.232
50908:3	22	M.PHDLINSKPIS{+614.188}SAIR.E	NA	S{+614}	755.04	3	2263.11	2262.11	1	-1.5	495	NRagged	382.04	175.85	1.2	5.6	90	>WT55_RS29555 ref|WP_009687179.1|gi|497372966| DNA-directed RNA polymerase subunit beta	5786	Nsco_NS_434_20203020_B_pseudomultivorans_HILIC1.44585.44585.4	controllerType=0 controllerNumber=1 scan=44585	116.096	Trypsin	B1	PHDLINSKPISSAIR	S{+614}	614	614.188	614.19	614.188
23358:2	49	K.GASAAQAAPKPNDNS{+504.106}SGTFVFSRPGK.F	NA	S{+504}	1533.69	2	3066.38	3066.38	0	0	66	Specific	382.1	220.97	0	7.31	202	>WT55_RS17245 ref|WP_009688223.1|gi|497374010| outer membrane lipoprotein carrier protein LolA	3373	Nsco_NS_434_20203020_B_pseudomultivorans_HILIC3.22035.22035.4	controllerType=0 controllerNumber=1 scan=22035	58.8057	Trypsin	B3	GASAAQAAPKPNDNSSGTFVFSRPGK	S{+504}	504	504.106	504.11	504.106
41190:2	599	Y.PDHAILAEES{+329.260}GESENESEFR.W	NA	S{+329}	1288.63	2	2576.24	2575.24	1	-1.3	60	NRagged	382.12	162.03	0	7.22	7	>WT55_RS26605 ref|WP_009689450.1|gi|497375237| inositol monophosphatase	5208	Nsco_NS_434_20203020_B_pseudomultivorans_HILIC2.36064.36064.2	controllerType=0 controllerNumber=1 scan=36064	94.0689	Trypsin	B2	PDHAILAEESGESENESEFR	S{+329}	329	329.26	329.26	329.26
46934:3	7	N.GGS{+214.091}SHWNQFGLQADYALSKR.T	NA	S{+214}	812.726	3	2436.16	2436.16	0	0	293	NRagged	382.13	70.98	0.8	5.46	397	>WT55_RS22215 ref|WP_040131465.1|gi|749307319| porin	4346	Nsco_NS_434_20203020_B_pseudomultivorans_HILIC2.41139.41139.3	controllerType=0 controllerNumber=1 scan=41139	106.124	Trypsin	B2	GGSSHWNQFGLQADYALSKR	S{+214}	214	214.091	214.09	214.091
83105:3	14	K.LDELAS{+237.132}KIEGMNTEVVVATGYTDR.I	NA	S{+237}	950.813	3	2850.42	2848.42	2	-2.4	116	Specific	382.14	79.42	0	7.95	221	>WT55_RS16875 ref|WP_040126893.1|gi|749302727| membrane protein	3306	Nsco_NS_434_20203020_B_pseudomultivorans_HILIC2.70479.70479.3	controllerType=0 controllerNumber=1 scan=70479	171.994	Trypsin	B2	LDELASKIEGMNTEVVVATGYTDR	S{+237}	237	237.132	237.13	237.132
68052:3	17	I.PASDIYENEGIVMVTPS{+1271.607}ATAPQLTEGKK.R	NA	S{+1272}	1407.03	3	4219.08	4218.08	1	-0.8	109	NRagged	382.25	212.71	0	8.68	91	>WT55_RS23985 ref|WP_009687598.1|gi|497373385| branched chain amino acid ABC transporter substrate-binding protein	4697	Nsco_NS_434_20203020_B_pseudomultivorans_HILIC1.58039.58039.3	controllerType=0 controllerNumber=1 scan=58039	146.349	Trypsin	B1	PASDIYENEGIVMVTPSATAPQLTEGKK	S{+1272}	1272	1271.61	1271.61	1271.61
03007:3	1069	R.ERQS{+729.245}YEKPTAVR.K	NA	S{+729}	732.006	3	2194	2193	1	-1.5	34	Specific	382.26	199.34	0	6.7	7	>WT55_RS11285 ref|WP_006401410.1|gi|493446053| 30S ribosomal protein S21	2218	Nsco_NS_434_20203020_B_pseudomultivorans_HILIC2.4903.4903.2	controllerType=0 controllerNumber=1 scan=4903	22.334	Trypsin	B2	ERQSYEKPTAVR	S{+729}	729	729.245	729.25	729.245
17807:4	60	N.GAAAAS{+707.342}DDEDDEEEAAPARPAR.K	NA	S{+707}	731.58	4	2923.3	2921.3	2	-2.3	121	NRagged	382.28	17.16	0	6.39	66	>WT55_RS27440 ref|WP_040127879.1|gi|749303719| ribosome silencing factor RsfS	5371	Nsco_NS_434_20203020_B_pseudomultivorans_HILIC3.17445.17445.4	controllerType=0 controllerNumber=1 scan=17445	47.8429	Trypsin	B3	GAAAASDDEDDEEEAAPARPAR	S{+707}	707	707.342	707.34	707.342
70010:3	4	E.PS{+1941.866}SSINQTAATVGLR.H	NA	S{+1942}	1148.56	3	3443.66	3443.66	0	0	343	NRagged	382.31	119.31	0	5.47	279	>WT55_RS22215 ref|WP_040131465.1|gi|749307319| porin	4346	Nsco_NS_434_20203020_B_pseudomultivorans_HILIC1.59575.59575.3	controllerType=0 controllerNumber=1 scan=59575	150.059	Trypsin	B1	PSSSINQTAATVGLR	S{+1942}	1942	1941.87	1941.87	1941.87
44404:6	1237	K.RMS{+1151.687}DAFHDTPLAAQLDGHGIR.S	NA	S{+1152}	577.641	6	3460.81	3459.81	1	-1	84	Specific	382.32	94.23	1.35	7.15	4	>WT55_RS09190 ref|WP_060250395.1|gi|982079782| hydrolase	1805	Nsco_NS_434_20203020_B_pseudomultivorans_HILIC1.39280.39280.4	controllerType=0 controllerNumber=1 scan=39280	103.877	Trypsin	B1	RMSDAFHDTPLAAQLDGHGIR	S{+1152}	1152	1151.69	1151.69	1151.69
25699:3	30	K.GASAAQAAPKPNDNS{+203.072}SGTFVFSRPGK.F	NA	S{+203}	922.785	3	2766.34	2765.34	1	-1.2	66	Specific	382.35	133.43	0	7.93	231	>WT55_RS17245 ref|WP_009688223.1|gi|497374010| outer membrane lipoprotein carrier protein LolA	3373	Nsco_NS_434_20203020_B_pseudomultivorans_HILIC2.23845.23845.3	controllerType=0 controllerNumber=1 scan=23845	64.8907	Trypsin	B2	GASAAQAAPKPNDNSSGTFVFSRPGK	S{+203}	203	203.072	203.07	203.072
50205:9	1	R.GQVLAKPGS{+1712.431}ITPHTHFTAEVYVLSKDEGGR.H	NA	S{+1712}	546.461	9	4910.09	4907.09	3	-2.1	292	Specific	382.39	382.39	0	9.85	308	>WT55_RS29525 ref|WP_034209732.1|gi|736066354| elongation factor Tu	5780	Nsco_NS_434_20203020_B_pseudomultivorans_HILIC1.44031.44031.5	controllerType=0 controllerNumber=1 scan=44031	114.853	Trypsin	B1	GQVLAKPGSITPHTHFTAEVYVLSKDEGGR	S{+1712}	1712	1712.43	1712.43	1712.43
61656:3	4	V.QNGLDS{+1694.748}NGNGAEPAVSSINNGYR.F	NA	S{+1695}	1343.61	3	4028.82	4028.82	0	0	233	NRagged	382.39	33.76	7.72	4.16	820	>WT55_RS05945 ref|WP_059478462.1|gi|981259641| porin	1167	Nsco_NS_434_20203020_B_pseudomultivorans_HILIC2.53014.53014.3	controllerType=0 controllerNumber=1 scan=53014	132.416	Trypsin	B2	QNGLDSNGNGAEPAVSSINNGYR	S{+1695}	1695	1694.75	1694.75	1694.75
11923:3	1244	E.HVGNSYHS{+298.158}LAEK.E	NA	S{+298}	547.276	3	1639.81	1639.81	0	0	199	NRagged	382.45	107.27	0	2.21	3	>WT55_RS24600 ref|WP_060254546.1|gi|982084145| branched-chain amino acid ABC transporter substrate-binding protein	4819	Nsco_NS_434_20203020_B_pseudomultivorans_HILIC1.12665.12665.3	controllerType=0 controllerNumber=1 scan=12665	37.7371	Trypsin	B1	HVGNSYHSLAEK	S{+298}	298	298.158	298.16	298.158
25109:6	224	R.RVLEPHVS{+1254.599}KDDPAAANAVEAPAPR.G	NA	S{+1255}	628.324	6	3764.91	3764.91	0	0	1090	Specific	382.46	382.46	1.6	8.7	19	>WT55_RS27565 ref|WP_059601333.1|gi|981388472| DNA polymerase III subunit alpha	5395	Nsco_NS_434_20203020_B_pseudomultivorans_HILIC3.23434.23434.3	controllerType=0 controllerNumber=1 scan=23434	62.2088	Trypsin	B3	RVLEPHVSKDDPAAANAVEAPAPR	S{+1255}	1255	1254.6	1254.6	1254.6
19729:4	203	R.KAVPAGGGGGS{+1823.760}APTR.E	NA	S{+1824}	777.617	4	3107.45	3106.45	1	-1.1	1284	Specific	382.49	93.1	0	5.79	31	>WT55_RS22955 ref|WP_060254342.1|gi|982083910| alpha-2-macroglobulin	4494	Nsco_NS_434_20203020_B_pseudomultivorans_HILIC2.18996.18996.4	controllerType=0 controllerNumber=1 scan=18996	53.2123	Trypsin	B2	KAVPAGGGGGSAPTR	S{+1824}	1824	1823.76	1823.76	1823.76
63100:2	195	S.TVGYYNTSSLS{+300.171}VGLQAGAQSK.A	NA	S{+300}	1216.12	2	2431.24	2431.24	0	0	99	NRagged	382.53	19.67	0	5.91	60	>WT55_RS14080 ref|WP_009688019.1|gi|497373806| hypothetical protein	2761	Nsco_NS_434_20203020_B_pseudomultivorans_HILIC3.53990.53990.2	controllerType=0 controllerNumber=1 scan=53990	136.344	Trypsin	B3	TVGYYNTSSLSVGLQAGAQSK	S{+300}	300	300.171	300.17	300.171
40034:3	53	A.WS{+249.082}ADEEEAFKQPIRDQYER.Q	NA	S{+249}	882.736	3	2646.19	2646.19	0	0	469	NRagged	382.55	382.55	16.46	7.2	67	>WT55_RS09400 ref|WP_040131024.1|gi|749306877| methylcrotonoyl-CoA carboxylase	1846	Nsco_NS_434_20203020_B_pseudomultivorans_HILIC3.35028.35028.3	controllerType=0 controllerNumber=1 scan=35028	90.9798	Trypsin	B3	WSADEEEAFKQPIRDQYER	S{+249}	249	249.082	249.08	249.082
07161:4	126	L.LQHHAQDAELHS{+211.983}K.L	NA	S{+212}	432.189	4	1725.73	1725.73	0	0	139	NRagged	382.56	382.56	382.56	7.27	47	>WT55_RS16640 ref|WP_060252838.1|gi|982082304| hypothetical protein	3261	Nsco_NS_434_20203020_B_pseudomultivorans_HILIC2.8625.8625.4	controllerType=0 controllerNumber=1 scan=8625	29.9992	Trypsin	B2	LQHHAQDAELHSK	S{+212}	212	211.983	211.98	211.983
44460:4	4	Q.FGLQADYALS{+1079.426}KR.T	NA	S{+1079}	613.044	4	2449.15	2448.15	1	-1.4	301	NRagged	382.61	44.5	0	5.97	279	>WT55_RS22215 ref|WP_040131465.1|gi|749307319| porin	4346	Nsco_NS_434_20203020_B_pseudomultivorans_HILIC1.39322.39322.4	controllerType=0 controllerNumber=1 scan=39322	103.988	Trypsin	B1	FGLQADYALSKR	S{+1079}	1079	1079.43	1079.43	1079.43
57351:7	8	K.LNHYS{+997.544}FGDVKGELIDQLGVRDK.E	NA	S{+998}	501.126	7	3501.84	3500.84	1	-1	102	Specific	382.64	34.73	0	7.34	205	>WT55_RS03890 ref|WP_009691824.1|gi|497377611| antioxidant, AhpC/Tsa family protein	764	Nsco_NS_434_20203020_B_pseudomultivorans_HILIC1.49627.49627.5	controllerType=0 controllerNumber=1 scan=49627	127.476	Trypsin	B1	LNHYSFGDVKGELIDQLGVRDK	S{+998}	998	997.544	997.54	997.544
45849:5	178	G.SSDALSPAVADARPATAAGSRPS{+212.095}VEIAQPEADANRHDGIAPASASSVGTGER.A	NA	S{+212}	1052.12	5	5256.55	5253.55	3	-1.9	530	NRagged	382.64	17.46	0	6.81	21	>WT55_RS27605 ref|WP_060254808.1|gi|982084407| cell division protein FtsK	5403	Nsco_NS_434_20203020_B_pseudomultivorans_HILIC1.40614.40614.5	controllerType=0 controllerNumber=1 scan=40614	107.113	Trypsin	B1	SSDALSPAVADARPATAAGSRPSVEIAQPEADANRHDGIAPASASSVGTGER	S{+212}	212	212.095	212.09	212.095
68158:3	7	E.PS{+1940.882}SSINQTAATVGLR.H	NA	S{+1941}	1148.23	3	3442.68	3442.68	0	0	343	NRagged	382.64	91.47	0	5.36	397	>WT55_RS22215 ref|WP_040131465.1|gi|749307319| porin	4346	Nsco_NS_434_20203020_B_pseudomultivorans_HILIC2.58241.58241.3	controllerType=0 controllerNumber=1 scan=58241	143.779	Trypsin	B2	PSSSINQTAATVGLR	S{+1941}	1941	1940.88	1940.88	1940.88
17134:3	20	A.PAADTS{+1603.577}AAASAPAKK.D	NA	S{+1604}	987.768	3	2961.29	2960.29	1	-1.1	27	NRagged	382.65	152.7	0	7.3	416	>WT55_RS10975 ref|WP_040126461.1|gi|749302294| hypothetical protein	2158	Nsco_NS_434_20203020_B_pseudomultivorans_HILIC1.17223.17223.3	controllerType=0 controllerNumber=1 scan=17223	48.9084	Trypsin	B1	PAADTSAAASAPAKK	S{+1604}	1604	1603.58	1603.58	1603.58
19697:4	1282	K.LPVHYVS{+800.315}TGQK.V	NA	S{+800}	508.001	4	2028.98	2028.98	0	0	510	Specific	382.69	3.84	3.84	2.98	6	>WT55_RS11155 ref|WP_060250905.1|gi|982080292| flagellar biosynthesis protein FlhF	2192	Nsco_NS_434_20203020_B_pseudomultivorans_HILIC1.19289.19289.3	controllerType=0 controllerNumber=1 scan=19289	53.8507	Trypsin	B1	LPVHYVSTGQK	S{+800}	800	800.315	800.32	800.315
52691:4	3	K.LSKPAATTSATTSTTTSAGTASTSTTATAGTTATAPTPAAS{+595.207}APDAATKPAR.S	NA	S{+595}	1312.39	4	5246.53	5246.53	0	0	98	Specific	382.7	2.28	2.28	4.7	887	>WT55_RS03375 ref|WP_040127524.1|gi|749303361| competence protein ComE	664	Nsco_NS_434_20203020_B_pseudomultivorans_HILIC2.45849.45849.4	controllerType=0 controllerNumber=1 scan=45849	116.817	Trypsin	B2	LSKPAATTSATTSTTTSAGTASTSTTATAGTTATAPTPAASAPDAATKPAR	S{+595}	595	595.207	595.21	595.207
58327:4	71	L.PVPPEQDGNPS{+1867.969}DPVAPGASR.V	NA	S{+1868}	964.736	4	3855.92	3854.92	1	-0.9	153	NRagged	382.72	75.22	1.98	6.69	105	>WT55_RS28545 ref|WP_060254906.1|gi|982084505| copper oxidase	5587	Nsco_NS_434_20203020_B_pseudomultivorans_HILIC1.50396.50396.4	controllerType=0 controllerNumber=1 scan=50396	129.155	Trypsin	B1	PVPPEQDGNPSDPVAPGASR	S{+1868}	1868	1867.97	1867.97	1867.97
79533:3	228	A.QGSAGAGMQAQTPAAGVGAGAQGS{+482.210}AGANASGNAAGTATDAVGTAADGAK.D	NA	S{+482}	1529.04	3	4585.1	4583.1	2	-1.5	30	NRagged	382.78	64.5	0	6.5	55	>WT55_RS30250 ref|WP_040126929.1|gi|749302764| late embryogenesis abundant protein	5912	Nsco_NS_434_20203020_B_pseudomultivorans_HILIC3.66999.66999.3	controllerType=0 controllerNumber=1 scan=66999	168.026	Trypsin	B3	QGSAGAGMQAQTPAAGVGAGAQGSAGANASGNAAGTATDAVGTAADGAK	S{+482}	482	482.21	482.21	482.21
55343:4	7	N.GTVDIEC[+57.021]GS{+1717.870}TTNNAER.Q	NA	C[+57], S{+1718}	861.412	4	3442.63	3441.63	1	-1	100	NRagged	382.8	32.66	0	5.5	279	>WT55_RS07665 ref|WP_009690757.1|gi|497376544| ABC transporter substrate-binding protein	1507	Nsco_NS_434_20203020_B_pseudomultivorans_HILIC1.48078.48078.4	controllerType=0 controllerNumber=1 scan=48078	124.081	Trypsin	B1	GTVDIECGSTTNNAER	,S{+1718}	,+1718	1717.87	1717.87	1717.87
00555:2	200	R.GHGHAS{+663.201}AAAAPAARPR.G	NA	S{+663}	1081.49	2	2161.98	2160.98	1	-1.6	75	Specific	382.83	248.78	0	7.81	33	>WT55_RS07715 ref|WP_060250143.1|gi|982079530| hypothetical protein	1516	Nsco_NS_434_20203020_B_pseudomultivorans_HILIC1.2913.2913.2	controllerType=0 controllerNumber=1 scan=2913	17.6287	Trypsin	B1	GHGHASAAAAPAARPR	S{+663}	663	663.201	663.2	663.201
43527:4	593	K.HGQSFDAVAQQYS{+651.327}VIPSK.T	NA	S{+651}	654.08	4	2613.3	2613.3	0	0	177	Specific	382.88	271.56	0	6.58	6	>WT55_RS16620 ref|WP_060252829.1|gi|982082294| hypothetical protein	3257	Nsco_NS_434_20203020_B_pseudomultivorans_HILIC2.38100.38100.3	controllerType=0 controllerNumber=1 scan=38100	98.9191	Trypsin	B2	HGQSFDAVAQQYSVIPSK	S{+651}	651	651.327	651.33	651.327
06830:3	11	K.PQATGHDEAS{+257.140}WAQNR.R	NA	S{+257}	642.302	3	1924.89	1924.89	0	0	148	Specific	382.9	31.26	16.79	4.55	262	>WT55_RS21315 ref|WP_040126715.1|gi|749302549| membrane protein	4167	Nsco_NS_434_20203020_B_pseudomultivorans_HILIC3.7969.7969.3	controllerType=0 controllerNumber=1 scan=7969	26.9832	Trypsin	B3	PQATGHDEASWAQNR	S{+257}	257	257.14	257.14	257.14
30529:2	14	K.EHKPLPADAGEFS{+1224.100}LAR.L	NA	S{+1224}	1482	2	2962.99	2961.99	1	-1.1	431	Specific	382.9	195.02	0	6.92	198	>WT55_RS18895 ref|WP_009690691.1|gi|497376478| succinate dehydrogenase flavoprotein subunit	3698	Nsco_NS_434_20203020_B_pseudomultivorans_HILIC3.27623.27623.6	controllerType=0 controllerNumber=1 scan=27623	72.3845	Trypsin	B3	EHKPLPADAGEFSLAR	S{+1224}	1224	1224.1	1224.1	1224.1
66332:4	4	R.INNS{+1403.225}TYGGGVWGANSTVQNGLDSNGNGAEPAVSSINNGYR.F	NA	S{+1403}	1354.52	4	5415.07	5415.07	0	0	216	Specific	382.93	88.63	1.98	6.72	820	>WT55_RS05945 ref|WP_059478462.1|gi|981259641| porin	1167	Nsco_NS_434_20203020_B_pseudomultivorans_HILIC2.56846.56846.3	controllerType=0 controllerNumber=1 scan=56846	140.724	Trypsin	B2	INNSTYGGGVWGANSTVQNGLDSNGNGAEPAVSSINNGYR	S{+1403}	1403	1403.22	1403.22	1403.22
56551:2	169	E.STGAGGFS{+1146.420}GQIPGSLGK.G	NA	S{+1146}	1334.6	2	2668.19	2667.19	1	-1.3	184	NRagged	382.94	47.3	0	6.25	40	>WT55_RS31575 ref|WP_060255098.1|gi|982084697| porin	6173	Nsco_NS_434_20203020_B_pseudomultivorans_HILIC2.48965.48965.2	controllerType=0 controllerNumber=1 scan=48965	123.664	Trypsin	B2	STGAGGFSGQIPGSLGK	S{+1146}	1146	1146.42	1146.42	1146.42
28673:3	102	V.DANGQVDNS{+1112.539}SDAQR.I	NA	S{+1113}	863.728	3	2589.17	2589.17	0	0	358	NRagged	382.99	54.82	0.8	4.8	71	>WT55_RS26635 ref|WP_060254751.1|gi|982084350| hypothetical protein	5214	Nsco_NS_434_20203020_B_pseudomultivorans_HILIC2.26170.26170.3	controllerType=0 controllerNumber=1 scan=26170	70.2828	Trypsin	B2	DANGQVDNSSDAQR	S{+1113}	1113	1112.54	1112.54	1112.54
07448:2	628	K.VDGVYS{+300.184}ADPKKDPSATR.Y	NA	S{+300}	1053.55	2	2106.09	2106.09	0	0	163	Specific	383.02	35.25	35.25	6.61	15	>WT55_RS04255 ref|WP_006402648.1|gi|493447311| UMP kinase	837	Nsco_NS_434_20203020_B_pseudomultivorans_HILIC1.8721.8721.2	controllerType=0 controllerNumber=1 scan=8721	29.3069	Trypsin	B1	VDGVYSADPKKDPSATR	S{+300}	300	300.184	300.18	300.184
63792:4	6	S.PLLYQHAS{+627.232}GGTTFDEVTVHFSR.A	NA	S{+627}	773.116	4	3089.44	3089.44	0	0	70	NRagged	383.03	77.65	0	4.96	235	>WT55_RS09015 ref|WP_009691915.1|gi|497377702| hypothetical protein	1771	Nsco_NS_434_20203020_B_pseudomultivorans_HILIC2.54722.54722.4	controllerType=0 controllerNumber=1 scan=54722	136.095	Trypsin	B2	PLLYQHASGGTTFDEVTVHFSR	S{+627}	627	627.232	627.23	627.232
66129:2	6	T.SANYAGLQFGGTYS{+292.107}FSNNQNFGNNR.A	NA	S{+292}	1510.66	2	3020.32	3020.32	0	0	160	NRagged	383.05	74.38	1.2	6.33	305	>WT55_RS22215 ref|WP_040131465.1|gi|749307319| porin	4346	Nsco_NS_434_20203020_B_pseudomultivorans_HILIC3.56433.56433.2	controllerType=0 controllerNumber=1 scan=56433	141.995	Trypsin	B3	SANYAGLQFGGTYSFSNNQNFGNNR	S{+292}	292	292.107	292.11	292.107
55361:6	1292	R.HS{+1143.594}ETEEAVVVYEHLWPHAR.G	NA	S{+1144}	573.289	6	3434.7	3432.7	2	-2	28	Specific	383.09	225.18	0	7.03	2	>WT55_RS21440 ref|WP_009687837.1|gi|497373624| hypothetical protein	4191	Nsco_NS_434_20203020_B_pseudomultivorans_HILIC3.47784.47784.6	controllerType=0 controllerNumber=1 scan=47784	122.089	Trypsin	B3	HSETEEAVVVYEHLWPHAR	S{+1144}	1144	1143.59	1143.59	1143.59
73380:4	27	T.PVGNGTVATAALPANANPGAVQPAAGS{+756.366}VVHGTAGTAGTITPPPANATPGQVVVGGKVPDEATK.A	NA	S{+756}	1627.1	4	6505.36	6505.36	0	0	37	NRagged	383.13	383.13	0	8.58	73	>WT55_RS09045 ref|WP_060250374.1|gi|982079761| cell envelope biogenesis protein OmpA	1777	Nsco_NS_434_20203020_B_pseudomultivorans_HILIC2.62691.62691.4	controllerType=0 controllerNumber=1 scan=62691	153.676	Trypsin	B2	PVGNGTVATAALPANANPGAVQPAAGSVVHGTAGTAGTITPPPANATPGQVVVGGKVPDEATK	S{+756}	756	756.366	756.37	756.366
14390:4	12	R.TQIEEATS{+559.375}DYDREK.L	NA	S{+559}	561.791	4	2244.14	2244.14	0	0	351	Specific	383.23	83.45	0	6.5	221	>WT55_RS08320 ref|WP_040126762.1|gi|749302596| molecular chaperone GroEL	1634	Nsco_NS_434_20203020_B_pseudomultivorans_HILIC1.14851.14851.4	controllerType=0 controllerNumber=1 scan=14851	43.0608	Trypsin	B1	TQIEEATSDYDREK	S{+559}	559	559.375	559.38	559.375
41802:4	28	S.SGGYSQSPS{+1498.684}FQPGSTSNYSGSGSNYANEAQR.V	NA	S{+1499}	1169.01	4	4673.03	4671.03	2	-1.4	168	NRagged	383.23	20.72	0	6.16	96	>WT55_RS25760 ref|WP_040128156.1|gi|749303998| membrane protein	5047	Nsco_NS_434_20203020_B_pseudomultivorans_HILIC2.36553.36553.4	controllerType=0 controllerNumber=1 scan=36553	95.2116	Trypsin	B2	SGGYSQSPSFQPGSTSNYSGSGSNYANEAQR	S{+1499}	1499	1498.68	1498.68	1498.68
70763:3	4	E.PS{+1942.863}SSINQTAATVGLR.H	NA	S{+1943}	1149.22	3	3445.66	3444.66	1	-1	343	NRagged	383.24	48.7	0	6	279	>WT55_RS22215 ref|WP_040131465.1|gi|749307319| porin	4346	Nsco_NS_434_20203020_B_pseudomultivorans_HILIC1.60161.60161.3	controllerType=0 controllerNumber=1 scan=60161	151.488	Trypsin	B1	PSSSINQTAATVGLR	S{+1943}	1943	1942.86	1942.86	1942.86
79304:5	178	A.PYAS{+1545.783}AFKPQIAYFAAHRAEDQLER.L	NA	S{+1546}	866.042	5	4326.18	4325.18	1	-0.8	57	NRagged	383.27	9.75	0	6.96	15	>WT55_RS07460 ref|WP_009692988.1|gi|497378775| orotidine 5'-phosphate decarboxylase	1466	Nsco_NS_434_20203020_B_pseudomultivorans_HILIC3.66820.66820.2	controllerType=0 controllerNumber=1 scan=66820	167.545	Trypsin	B3	PYASAFKPQIAYFAAHRAEDQLER	S{+1546}	1546	1545.78	1545.78	1545.78
40200:4	199	V.TTQAQPSQGS{+1593.820}TPEGHELLEK.F	NA	S{+1594}	934.22	4	3733.86	3731.86	2	-1.8	216	NRagged	383.32	0.38	0	6.42	36	>WT55_RS26510 ref|WP_060254741.1|gi|982084340| ankryin	5190	Nsco_NS_434_20203020_B_pseudomultivorans_HILIC2.35274.35274.4	controllerType=0 controllerNumber=1 scan=35274	92.1079	Trypsin	B2	TTQAQPSQGSTPEGHELLEK	S{+1594}	1594	1593.82	1593.82	1593.82
69979:3	102	V.PSS{+1181.631}AITASDPNEKAEMFEPAGDK.I	NA	S{+1182}	1191.91	3	3573.73	3573.73	0	0	55	NRagged	383.34	107.44	3.22	5.02	49	>WT55_RS10860 ref|WP_006401299.1|gi|493445940| phenylacetate-CoA oxygenase subunit PaaB	2135	Nsco_NS_434_20203020_B_pseudomultivorans_HILIC3.59495.59495.3	controllerType=0 controllerNumber=1 scan=59495	149.094	Trypsin	B3	PSSAITASDPNEKAEMFEPAGDK	S{+1182}	1182	1181.63	1181.63	1181.63
03444:3	228	K.DTAASAVHS{+695.226}TKK.H	NA	S{+695}	637.958	3	1911.86	1910.86	1	-1.8	79	Specific	383.36	234.85	0	6.92	55	>WT55_RS30250 ref|WP_040126929.1|gi|749302764| late embryogenesis abundant protein	5912	Nsco_NS_434_20203020_B_pseudomultivorans_HILIC3.5158.5158.3	controllerType=0 controllerNumber=1 scan=5158	21.6233	Trypsin	B3	DTAASAVHSTKK	S{+695}	695	695.226	695.23	695.226
03445:3	228	K.DTAASAVHS{+695.269}TKK.H	NA	S{+695}	637.972	3	1911.9	1910.9	1	-1.8	79	Specific	383.36	234.85	0	6.92	55	>WT55_RS30250 ref|WP_040126929.1|gi|749302764| late embryogenesis abundant protein	5912	Nsco_NS_434_20203020_B_pseudomultivorans_HILIC3.5158.5158.3	controllerType=0 controllerNumber=1 scan=5158	21.6233	Trypsin	B3	DTAASAVHSTKK	S{+695}	695	695.269	695.27	695.269
60565:4	49	D.PNRPYGS{+667.265}FLFLGPTGVGKTELC[+57.021]K.A	NA	C[+57], S{+667}	802.401	4	3206.58	3205.58	1	-1	600	NRagged	383.39	83.6	0	8.15	71	>WT55_RS03385 ref|WP_059512721.1|gi|981295365| ATP-dependent chaperone ClpB	666	Nsco_NS_434_20203020_B_pseudomultivorans_HILIC1.52181.52181.4	controllerType=0 controllerNumber=1 scan=52181	133.061	Trypsin	B1	PNRPYGSFLFLGPTGVGKTELCK	,S{+667}	,+667	667.265	667.26	667.265
42992:4	59	A.NNDS{+558.277}SKWEPKPNDPALETEYLK.R	NA	S{+558}	784.383	4	3134.51	3133.51	1	-1.1	203	NRagged	383.41	16.69	1.15	4.4	124	>WT55_RS29240 ref|WP_060254936.1|gi|982084535| NlpB/DapX lipoprotein domain protein	5726	Nsco_NS_434_20203020_B_pseudomultivorans_HILIC1.38141.38141.4	controllerType=0 controllerNumber=1 scan=38141	101.097	Trypsin	B1	NNDSSKWEPKPNDPALETEYLK	S{+558}	558	558.277	558.28	558.277
35486:3	2	K.VAPPPADNGAS{+568.203}QPQQFDPNRALQGK.T	NA	S{+568}	1058.5	3	3173.5	3171.5	2	-2.1	50	Specific	383.41	21.13	0	6	362	>WT55_RS30795 ref|WP_060255038.1|gi|982084637| cell division protein	6019	Nsco_NS_434_20203020_B_pseudomultivorans_HILIC2.31386.31386.3	controllerType=0 controllerNumber=1 scan=31386	82.7907	Trypsin	B2	VAPPPADNGASQPQQFDPNRALQGK	S{+568}	568	568.203	568.2	568.203
15428:4	60	G.AAAAS{+718.356}DDEDDEEEAAPARPAR.K	NA	S{+718}	720.078	4	2877.29	2875.29	2	-2.3	122	NRagged	383.45	2.29	0	6.39	66	>WT55_RS27440 ref|WP_040127879.1|gi|749303719| ribosome silencing factor RsfS	5371	Nsco_NS_434_20203020_B_pseudomultivorans_HILIC3.15522.15522.4	controllerType=0 controllerNumber=1 scan=15522	43.2471	Trypsin	B3	AAAASDDEDDEEEAAPARPAR	S{+718}	718	718.356	718.36	718.356
23429:3	1883	R.KVVDLPAPAS{+568.217}GAAAPAR.A	NA	S{+568}	720.376	3	2159.11	2159.11	0	0	478	Specific	383.47	186.57	63.12	6.53	3	>WT55_RS22950 ref|WP_060254341.1|gi|982083908| penicillin-binding protein 1C	4493	Nsco_NS_434_20203020_B_pseudomultivorans_HILIC1.22498.22498.3	controllerType=0 controllerNumber=1 scan=22498	61.909	Trypsin	B1	KVVDLPAPASGAAAPAR	S{+568}	568	568.217	568.22	568.217
20650:4	218	R.KAVPAGGGGGS{+1823.758}APTR.E	NA	S{+1824}	777.616	4	3107.44	3106.44	1	-1.1	1284	Specific	383.47	86.36	0	6.01	32	>WT55_RS22955 ref|WP_060254342.1|gi|982083910| alpha-2-macroglobulin	4494	Nsco_NS_434_20203020_B_pseudomultivorans_HILIC3.19743.19743.4	controllerType=0 controllerNumber=1 scan=19743	53.2581	Trypsin	B3	KAVPAGGGGGSAPTR	S{+1824}	1824	1823.76	1823.76	1823.76
48537:4	55	F.AALS{+1328.601}QNKAEAAQK.A	NA	S{+1329}	665.334	4	2658.31	2658.31	0	0	179	NRagged	383.69	102.3	0	4.14	61	>WT55_RS15870 ref|WP_060252594.1|gi|982082027| acetyl-CoA acetyltransferase	3111	Nsco_NS_434_20203020_B_pseudomultivorans_HILIC1.42700.42700.4	controllerType=0 controllerNumber=1 scan=42700	111.778	Trypsin	B1	AALSQNKAEAAQK	S{+1329}	1329	1328.6	1328.6	1328.6
38549:4	172	L.LEGSPINQSHRDC[+57.021]DKVQDPYS{+270.130}LR.C	NA	C[+57], S{+270}	746.862	4	2984.42	2984.42	0	0	259	NRagged	383.71	59.64	10.67	7.11	20	>WT55_RS19025 ref|WP_040127797.1|gi|749303637| histidine ammonia-lyase	3722	Nsco_NS_434_20203020_B_pseudomultivorans_HILIC3.33736.33736.4	controllerType=0 controllerNumber=1 scan=33736	87.9343	Trypsin	B3	LEGSPINQSHRDCDKVQDPYSLR	,S{+270}	,+270	270.13	270.13	270.13
03837:7	1444	K.QAASS{+1261.000}TGDRAAELREK.A	NA	S{+1261}	422.414	7	2950.85	2950.85	0	0	26	Specific	383.82	55.86	0	6.14	2	>WT55_RS08560 ref|WP_009690913.1|gi|497376700| hypothetical protein	1682	Nsco_NS_434_20203020_B_pseudomultivorans_HILIC3.5482.5482.4	controllerType=0 controllerNumber=1 scan=5482	22.2086	Trypsin	B3	QAASSTGDRAAELREK	S{+1261}	1261	1261	1261	1261
11611:3	3	K.AAAAAAASADAGAS{+1163.424}APAAASSTK.A	NA	S{+1163}	1008.78	3	3024.33	3023.33	1	-1.1	158	Specific	383.84	91.52	0	6.27	887	>WT55_RS03375 ref|WP_040127524.1|gi|749303361| competence protein ComE	664	Nsco_NS_434_20203020_B_pseudomultivorans_HILIC2.12380.12380.3	controllerType=0 controllerNumber=1 scan=12380	37.8898	Trypsin	B2	AAAAAAASADAGASAPAAASSTK	S{+1163}	1163	1163.42	1163.42	1163.42
20598:2	11	A.PAADTS{+1588.553}AAASAPAKK.D	NA	S{+1589}	1473.64	2	2946.26	2945.26	1	-1.1	27	NRagged	383.86	47.54	0	6.75	476	>WT55_RS10975 ref|WP_040126461.1|gi|749302294| hypothetical protein	2158	Nsco_NS_434_20203020_B_pseudomultivorans_HILIC2.19766.19766.2	controllerType=0 controllerNumber=1 scan=19766	55.1398	Trypsin	B2	PAADTSAAASAPAKK	S{+1589}	1589	1588.55	1588.55	1588.55
63998:3	29	N.PAS{+828.363}QSAEDTGSETQATQGAAPAAEAADAALAEAQAK.V	NA	S{+828}	1405.65	3	4214.93	4213.93	1	-0.8	8	NRagged	383.95	14.81	14.81	6.13	113	>WT55_RS08070 ref|WP_009693598.1|gi|497379385| nucleotide exchange factor GrpE	1587	Nsco_NS_434_20203020_B_pseudomultivorans_HILIC2.54894.54894.3	controllerType=0 controllerNumber=1 scan=54894	136.457	Trypsin	B2	PASQSAEDTGSETQATQGAAPAAEAADAALAEAQAK	S{+828}	828	828.363	828.36	828.363
29971:5	370	K.PAAAKPS{+1040.569}KPSAPVDPVIVAIGK.L	NA	S{+1041}	631.567	5	3153.81	3153.81	0	0	60	Specific	383.95	126.54	5.3	6.06	22	>WT55_RS19955 ref|WP_060253698.1|gi|982083185| ProQ activator of osmoprotectant transporter prop	3904	Nsco_NS_434_20203020_B_pseudomultivorans_HILIC2.27159.27159.5	controllerType=0 controllerNumber=1 scan=27159	72.6472	Trypsin	B2	PAAAKPSKPSAPVDPVIVAIGK	S{+1041}	1041	1040.57	1040.57	1040.57
55959:3	759	K.PSQS{+1921.950}SPYYPADIQAAQAR.V	NA	S{+1922}	1291.63	3	3872.89	3871.89	1	-0.9	45	Specific	383.96	60.18	0	6.34	5	>WT55_RS04615 ref|WP_060249431.1|gi|982078818| purine-nucleoside phosphorylase	904	Nsco_NS_434_20203020_B_pseudomultivorans_HILIC1.48559.48559.3	controllerType=0 controllerNumber=1 scan=48559	125.127	Trypsin	B1	PSQSSPYYPADIQAAQAR	S{+1922}	1922	1921.95	1921.95	1921.95
16927:3	3	K.AAAAAAASADAGAS{+1903.658}APAAASSTK.A	NA	S{+1904}	1255.53	3	3764.57	3763.57	1	-0.9	158	Specific	384.02	88.34	0	7.2	887	>WT55_RS03375 ref|WP_040127524.1|gi|749303361| competence protein ComE	664	Nsco_NS_434_20203020_B_pseudomultivorans_HILIC2.16731.16731.3	controllerType=0 controllerNumber=1 scan=16731	47.9569	Trypsin	B2	AAAAAAASADAGASAPAAASSTK	S{+1904}	1904	1903.66	1903.66	1903.66
57531:3	326	N.PPGSNGGLGGGSDQITANNQS{+1345.631}LSPER.S	NA	S{+1346}	1286.61	3	3857.82	3855.82	2	-1.7	534	NRagged	384.05	99.26	0	7.5	26	>WT55_RS07060 ref|WP_060249980.1|gi|982079367| ligand-gated channel protein	1389	Nsco_NS_434_20203020_B_pseudomultivorans_HILIC1.49766.49766.3	controllerType=0 controllerNumber=1 scan=49766	127.782	Trypsin	B1	PPGSNGGLGGGSDQITANNQSLSPER	S{+1346}	1346	1345.63	1345.63	1345.63
72415:2	7	T.SANYAGLQFGGTYS{+292.102}FSNNQNFGNNR.A	NA	S{+292}	1510.66	2	3020.32	3020.32	0	0	160	NRagged	384.05	74.67	1.2	4.79	397	>WT55_RS22215 ref|WP_040131465.1|gi|749307319| porin	4346	Nsco_NS_434_20203020_B_pseudomultivorans_HILIC2.61807.61807.4	controllerType=0 controllerNumber=1 scan=61807	151.611	Trypsin	B2	SANYAGLQFGGTYSFSNNQNFGNNR	S{+292}	292	292.102	292.1	292.102
34976:2	28	Q.PGSTSNYSGSGS{+495.843}NYANEAQR.V	NA	S{+496}	1271.86	2	2542.72	2542.72	0	0	179	NRagged	384.05	60.28	0	6.43	96	>WT55_RS25760 ref|WP_040128156.1|gi|749303998| membrane protein	5047	Nsco_NS_434_20203020_B_pseudomultivorans_HILIC2.30995.30995.2	controllerType=0 controllerNumber=1 scan=30995	81.9055	Trypsin	B2	PGSTSNYSGSGSNYANEAQR	S{+496}	496	495.843	495.84	495.843
20463:6	96	R.ALDRILILHADHEQNAS{+1546.798}TSTVR.L	NA	S{+1547}	669.022	6	4009.09	4007.09	2	-1.7	223	Specific	384.05	5.99	0.81	6.73	34	>WT55_RS18880 ref|WP_009690695.1|gi|497376482| type II citrate synthase	3695	Nsco_NS_434_20203020_B_pseudomultivorans_HILIC2.19659.19659.3	controllerType=0 controllerNumber=1 scan=19659	54.8774	Trypsin	B2	ALDRILILHADHEQNASTSTVR	S{+1547}	1547	1546.8	1546.8	1546.8
55818:3	35	H.DFAC[+57.021]FFS{+252.090}ANSTQRPALYETK.E	NA	C[+57], S{+252}	869.065	3	2605.18	2605.18	0	0	374	NRagged	384.07	76.91	0.32	5.46	82	>WT55_RS16710 ref|WP_009691983.1|gi|497377770| hypothetical protein	3275	Nsco_NS_434_20203020_B_pseudomultivorans_HILIC1.48445.48445.3	controllerType=0 controllerNumber=1 scan=48445	124.867	Trypsin	B1	DFACFFSANSTQRPALYETK	,S{+252}	,+252	252.09	252.09	252.09
15794:6	966	K.GSEHLIHS{+1470.696}VLKPR.F	NA	S{+1471}	491.594	6	2944.53	2943.53	1	-1.1	73	Specific	384.08	119.81	0.77	5.08	5	>WT55_RS09290 ref|WP_060250404.1|gi|982079791| phosphoglycolate phosphatase	1825	Nsco_NS_434_20203020_B_pseudomultivorans_HILIC2.15833.15833.3	controllerType=0 controllerNumber=1 scan=15833	45.7606	Trypsin	B2	GSEHLIHSVLKPR	S{+1471}	1471	1470.7	1470.7	1470.7
20166:4	501	R.EGLS{+443.237}WHKPFTK.V	NA	S{+443}	444.238	4	1773.93	1772.93	1	-1.9	53	Specific	384.18	20.92	0	3.83	16	>WT55_RS19200 ref|WP_060253504.1|gi|982082991| acetyl-coenzyme A synthetase	3756	Nsco_NS_434_20203020_B_pseudomultivorans_HILIC3.19346.19346.3	controllerType=0 controllerNumber=1 scan=19346	52.2975	Trypsin	B3	EGLSWHKPFTK	S{+443}	443	443.237	443.24	443.237
74790:4	164	K.LYVQDLQTGAANAITNTNRDESPS{+1460.813}FAANGQYILYATQSGGR.N	NA	S{+1461}	1460.24	4	5837.93	5836.93	1	-0.6	357	Specific	384.23	137.32	0	8.08	54	>WT55_RS21320 ref|WP_009692358.1|gi|497378145| translocation protein TolB	4168	Nsco_NS_434_20203020_B_pseudomultivorans_HILIC1.63375.63375.4	controllerType=0 controllerNumber=1 scan=63375	159.395	Trypsin	B1	LYVQDLQTGAANAITNTNRDESPSFAANGQYILYATQSGGR	S{+1461}	1461	1460.81	1460.81	1460.81
59946:4	262	F.PIDALRPWAS{+688.199}QGVAPSVR.R	NA	S{+688}	653.066	4	2609.24	2608.24	1	-1.3	477	NRagged	384.24	85.8	6.59	6.14	13	>WT55_RS09800 ref|WP_060250554.1|gi|982079941| histidine kinase	1926	Nsco_NS_434_20203020_B_pseudomultivorans_HILIC1.51687.51687.4	controllerType=0 controllerNumber=1 scan=51687	132.007	Trypsin	B1	PIDALRPWASQGVAPSVR	S{+688}	688	688.199	688.2	688.199
21507:3	772	M.ISS{+259.048}YVGENKEFER.Q	NA	S{+259}	606.272	3	1816.8	1816.8	0	0	75	NRagged	384.24	5.62	5.62	5.36	6	>WT55_RS29325 ref|WP_060254939.1|gi|982084538| succinyl-CoA--3-ketoacid-CoA transferase	5741	Nsco_NS_434_20203020_B_pseudomultivorans_HILIC2.20499.20499.3	controllerType=0 controllerNumber=1 scan=20499	56.8077	Trypsin	B2	ISSYVGENKEFER	S{+259}	259	259.048	259.05	259.048
10901:4	355	K.KNATIHLLS{+455.240}GGEK.A	NA	S{+455}	456.757	4	1824	1823	1	-1.8	1065	Specific	384.26	77.65	10.43	6.22	14	>WT55_RS04300 ref|WP_060249414.1|gi|982078801| chromosome segregation protein SMC	846	Nsco_NS_434_20203020_B_pseudomultivorans_HILIC1.11822.11822.6	controllerType=0 controllerNumber=1 scan=11822	35.8526	Trypsin	B1	KNATIHLLSGGEK	S{+455}	455	455.24	455.24	455.24
67872:6	1226	T.GNNLHIYVNPERDS{+212.137}DPGALAVHGLTTEFLSDKPK.F	NA	S{+212}	653.84	6	3918	3917	1	-0.9	36	NRagged	384.29	8.6	3	7.92	4	>WT55_RS09960 ref|WP_040127089.1|gi|749302924| DNA polymerase III subunit epsilon	1958	Nsco_NS_434_20203020_B_pseudomultivorans_HILIC2.58024.58024.6	controllerType=0 controllerNumber=1 scan=58024	143.309	Trypsin	B2	GNNLHIYVNPERDSDPGALAVHGLTTEFLSDKPK	S{+212}	212	212.137	212.14	212.137
48816:3	150	K.QGEHSEHMGYLLAEMQS{+1166.506}LAR.Q	NA	S{+1167}	1152.19	3	3454.57	3453.57	1	-1	241	Specific	384.31	232.15	1.11	8.14	38	>WT55_RS10865 ref|WP_040126478.1|gi|749302311| phenylacetic acid degradation protein	2136	Nsco_NS_434_20203020_B_pseudomultivorans_HILIC1.42926.42926.3	controllerType=0 controllerNumber=1 scan=42926	112.306	Trypsin	B1	QGEHSEHMGYLLAEMQSLAR	S{+1167}	1167	1166.51	1166.51	1166.51
66068:2	4	T.SANYAGLQFGGTYS{+290.112}FSNNQNFGNNR.A	NA	S{+290}	1510.67	2	3020.33	3018.33	2	-2.2	160	NRagged	384.32	75.34	1.2	6.68	279	>WT55_RS22215 ref|WP_040131465.1|gi|749307319| porin	4346	Nsco_NS_434_20203020_B_pseudomultivorans_HILIC1.56505.56505.2	controllerType=0 controllerNumber=1 scan=56505	142.869	Trypsin	B1	SANYAGLQFGGTYSFSNNQNFGNNR	S{+290}	290	290.112	290.11	290.112
12379:3	719	Q.PNFPDS{+315.215}SSRPDSR.E	NA	S{+315}	593.3	3	1777.89	1776.89	1	-1.9	5	NRagged	384.32	227.58	0.8	6.68	12	>WT55_RS30135 ref|WP_040126945.1|gi|749302780| peptidase S49	5891	Nsco_NS_434_20203020_B_pseudomultivorans_HILIC1.13020.13020.3	controllerType=0 controllerNumber=1 scan=13020	38.5617	Trypsin	B1	PNFPDSSSRPDSR	S{+315}	315	315.215	315.21	315.215
63084:5	23	D.PHQHQAISMVPAEQEPNTVVS{+1481.852}VLQK.G	NA	S{+1482}	850.66	5	4249.27	4249.27	0	0	137	NRagged	384.32	203.8	0	6.61	149	>WT55_RS08070 ref|WP_009693598.1|gi|497379385| nucleotide exchange factor GrpE	1587	Nsco_NS_434_20203020_B_pseudomultivorans_HILIC3.53979.53979.5	controllerType=0 controllerNumber=1 scan=53979	136.32	Trypsin	B3	PHQHQAISMVPAEQEPNTVVSVLQK	S{+1482}	1482	1481.85	1481.85	1481.85
01509:3	272	R.GHGHAS{+203.087}AAAAPAARPR.G	NA	S{+203}	567.627	3	1700.87	1700.87	0	0	75	Specific	384.34	178.58	16.2	5.06	29	>WT55_RS07715 ref|WP_060250143.1|gi|982079530| hypothetical protein	1516	Nsco_NS_434_20203020_B_pseudomultivorans_HILIC3.3585.3585.3	controllerType=0 controllerNumber=1 scan=3585	18.3632	Trypsin	B3	GHGHASAAAAPAARPR	S{+203}	203	203.087	203.09	203.087
82328:3	1	K.NMITGAAQMDGAILVC[+57.021]S{+1388.665}AADGPMPQTR.E	NA	C[+57], S{+1389}	1388.99	3	4164.95	4164.95	0	0	91	Specific	384.35	210.6	2.4	4.77	463	>WT55_RS29525 ref|WP_034209732.1|gi|736066354| elongation factor Tu	5780	Nsco_NS_434_20203020_B_pseudomultivorans_HILIC3.69175.69175.3	controllerType=0 controllerNumber=1 scan=69175	173.382	Trypsin	B3	NMITGAAQMDGAILVCSAADGPMPQTR	,S{+1389}	,+1389	1388.66	1388.66	1388.66
72645:4	65	K.ESIEYVDS{+1590.729}IVDAVR.W	NA	S{+1591}	797.137	4	3185.53	3185.53	0	0	78	Specific	384.39	99.99	0	2.55	59	>WT55_RS10575 ref|WP_009688309.1|gi|497374096| glutamine--tRNA ligase	2078	Nsco_NS_434_20203020_B_pseudomultivorans_HILIC2.61998.61998.2	controllerType=0 controllerNumber=1 scan=61998	152.08	Trypsin	B2	ESIEYVDSIVDAVR	S{+1591}	1591	1590.73	1590.73	1590.73
49450:3	124	K.AADAGGAKPASGAAPAPAAPAAPAPVPVPAS{+1234.441}AVSGAAAQ.-	NA	S{+1234}	1490.04	3	4468.12	4466.12	2	-1.5	151	CRagged	384.4	221.66	0	7.88	120	>WT55_RS08775 ref|WP_040126510.1|gi|749302343| outer membrane lipid asymmetry maintenance protein MlaD	1724	Nsco_NS_434_20203020_B_pseudomultivorans_HILIC2.43203.43203.3	controllerType=0 controllerNumber=1 scan=43203	110.793	Trypsin	B2	AADAGGAKPASGAAPAPAAPAAPAPVPVPASAVSGAAAQ	S{+1234}	1234	1234.44	1234.44	1234.44
17256:3	230	K.PVALGHDEDS{+355.063}WAQNR.R	NA	S{+355}	683.955	3	2049.85	2049.85	0	0	142	Specific	384.4	155.77	5	5.47	38	>WT55_RS05210 ref|WP_009694006.1|gi|497379793| OmpA/MotB family outer membrane protein	1020	Nsco_NS_434_20203020_B_pseudomultivorans_HILIC2.17027.17027.3	controllerType=0 controllerNumber=1 scan=17027	48.6413	Trypsin	B2	PVALGHDEDSWAQNR	S{+355}	355	355.063	355.06	355.063
69527:2	8	L.GGS{+1183.587}SDNEFVK.L	NA	S{+1184}	1112.03	2	2223.06	2223.06	0	0	80	NRagged	384.5	61.47	61.47	2.15	205	>WT55_RS03890 ref|WP_009691824.1|gi|497377611| antioxidant, AhpC/Tsa family protein	764	Nsco_NS_434_20203020_B_pseudomultivorans_HILIC1.59193.59193.2	controllerType=0 controllerNumber=1 scan=59193	149.098	Trypsin	B1	GGSSDNEFVK	S{+1184}	1184	1183.59	1183.59	1183.59
01717:3	272	R.GHGHAS{+434.158}AAAAPAARPR.G	NA	S{+434}	644.65	3	1931.94	1931.94	0	0	75	Specific	384.52	229.45	11.7	6.72	29	>WT55_RS07715 ref|WP_060250143.1|gi|982079530| hypothetical protein	1516	Nsco_NS_434_20203020_B_pseudomultivorans_HILIC3.3747.3747.3	controllerType=0 controllerNumber=1 scan=3747	18.7121	Trypsin	B3	GHGHASAAAAPAARPR	S{+434}	434	434.158	434.16	434.158
68674:5	17	D.SYS{+1075.463}VKDEYQPLLQQHAQYLK.S	NA	S{+1075}	703.545	5	3513.7	3513.7	0	0	72	NRagged	384.57	20.78	1.36	6.3	222	>WT55_RS21315 ref|WP_040126715.1|gi|749302549| membrane protein	4167	Nsco_NS_434_20203020_B_pseudomultivorans_HILIC2.58664.58664.5	controllerType=0 controllerNumber=1 scan=58664	144.681	Trypsin	B2	SYSVKDEYQPLLQQHAQYLK	S{+1075}	1075	1075.46	1075.46	1075.46
21752:3	175	T.PPPPPPVS{+1161.523}SGTPQK.G	NA	S{+1162}	849.76	3	2547.26	2547.26	0	0	190	NRagged	384.63	42	5.01	4.66	44	>WT55_RS09000 ref|WP_040126529.1|gi|749302362| hypothetical protein	1768	Nsco_NS_434_20203020_B_pseudomultivorans_HILIC2.20715.20715.3	controllerType=0 controllerNumber=1 scan=20715	57.2905	Trypsin	B2	PPPPPPVSSGTPQK	S{+1162}	1162	1161.52	1161.52	1161.52
14499:3	13	A.PAADTS{+1531.556}AAASAPAKK.D	NA	S{+1532}	963.761	3	2889.27	2888.27	1	-1.2	27	NRagged	384.72	122.02	0	6.59	457	>WT55_RS10975 ref|WP_040126461.1|gi|749302294| hypothetical protein	2158	Nsco_NS_434_20203020_B_pseudomultivorans_HILIC3.14737.14737.3	controllerType=0 controllerNumber=1 scan=14737	41.4918	Trypsin	B3	PAADTSAAASAPAKK	S{+1532}	1532	1531.56	1531.56	1531.56
54701:4	944	V.PADAPGES{+1328.539}DVVLDVKR.S	NA	S{+1329}	750.105	4	2997.4	2996.4	1	-1.1	220	NRagged	384.74	56.44	0	6.34	6	>WT55_RS01215 ref|WP_060249111.1|gi|982078498| hypothetical protein	238	Nsco_NS_434_20203020_B_pseudomultivorans_HILIC3.47252.47252.4	controllerType=0 controllerNumber=1 scan=47252	120.903	Trypsin	B3	PADAPGESDVVLDVKR	S{+1329}	1329	1328.54	1328.54	1328.54
83431:3	81	G.TGAEAQAGQTVS{+1850.883}VHYTGWLTDGQK.F	NA	S{+1851}	1453.03	3	4357.08	4356.08	1	-0.8	19	NRagged	384.75	15.84	0	5.09	63	>WT55_RS13945 ref|WP_009695294.1|gi|497381081| peptidylprolyl isomerase	2735	Nsco_NS_434_20203020_B_pseudomultivorans_HILIC2.70735.70735.3	controllerType=0 controllerNumber=1 scan=70735	172.515	Trypsin	B2	TGAEAQAGQTVSVHYTGWLTDGQK	S{+1851}	1851	1850.88	1850.88	1850.88
38483:3	314	E.IEHEHAHGAEGLEIVDEDDDEEDGANGES{+673.247}PSGR.T	NA	S{+673}	1396.91	3	4188.72	4188.72	0	0	149	NRagged	384.76	7.57	7.57	6.44	27	>WT55_RS26620 ref|WP_009691195.1|gi|497376982| FKBP-type peptidyl-prolyl cis-trans isomerase	5211	Nsco_NS_434_20203020_B_pseudomultivorans_HILIC2.33742.33742.3	controllerType=0 controllerNumber=1 scan=33742	88.3793	Trypsin	B2	IEHEHAHGAEGLEIVDEDDDEEDGANGESPSGR	S{+673}	673	673.247	673.25	673.247
67983:3	8	V.GAYQHAS{+690.221}GTQLNEDGTTSAAQASIGSYGYAGTR.S	NA	S{+690}	1327.91	3	3981.72	3980.72	1	-0.8	341	NRagged	384.79	16.61	16.61	7.37	520	>WT55_RS18660 ref|WP_059480549.1|gi|981261728| porin	3652	Nsco_NS_434_20203020_B_pseudomultivorans_HILIC2.58111.58111.3	controllerType=0 controllerNumber=1 scan=58111	143.494	Trypsin	B2	GAYQHASGTQLNEDGTTSAAQASIGSYGYAGTR	S{+690}	690	690.221	690.22	690.221
20819:5	1646	R.TDRDYLFPDAS{+409.224}GKR.V	NA	S{+409}	410.811	5	2050.03	2050.03	0	0	187	Specific	384.79	105.93	4.36	4.2	3	>WT55_RS23295 ref|WP_060254393.1|gi|982083991| glycosyl transferase family 1	4562	Nsco_NS_434_20203020_B_pseudomultivorans_HILIC3.19880.19880.4	controllerType=0 controllerNumber=1 scan=19880	53.5688	Trypsin	B3	TDRDYLFPDASGKR	S{+409}	409	409.224	409.22	409.224
15760:5	581	D.PDRPVDFDS{+880.406}PENQHR.F	NA	S{+880}	538.653	5	2689.24	2689.24	0	0	110	NRagged	384.82	72.91	39.46	3.98	13	>WT55_RS26925 ref|WP_040127777.1|gi|749303617| damage-inducible protein	5271	Nsco_NS_434_20203020_B_pseudomultivorans_HILIC3.15814.15814.5	controllerType=0 controllerNumber=1 scan=15814	44.0276	Trypsin	B3	PDRPVDFDSPENQHR	S{+880}	880	880.406	880.41	880.406
63137:3	23	N.PASQSAEDTGS{+844.332}ETQATQGAAPAAEAADAALAEAQAK.V	NA	S{+844}	1410.97	3	4230.89	4229.89	1	-0.8	8	NRagged	384.83	13.83	0	6.55	149	>WT55_RS08070 ref|WP_009693598.1|gi|497379385| nucleotide exchange factor GrpE	1587	Nsco_NS_434_20203020_B_pseudomultivorans_HILIC3.54023.54023.3	controllerType=0 controllerNumber=1 scan=54023	136.42	Trypsin	B3	PASQSAEDTGSETQATQGAAPAAEAADAALAEAQAK	S{+844}	844	844.332	844.33	844.332
36093:5	35	K.DPGDELQAS{+851.454}HPLRDAK.V	NA	S{+851}	520.868	5	2600.31	2600.31	0	0	452	Specific	384.84	15.72	13.96	5.97	82	>WT55_RS16710 ref|WP_009691983.1|gi|497377770| hypothetical protein	3275	Nsco_NS_434_20203020_B_pseudomultivorans_HILIC1.32418.32418.5	controllerType=0 controllerNumber=1 scan=32418	87.2886	Trypsin	B1	DPGDELQASHPLRDAK	S{+851}	851	851.454	851.45	851.454
18576:3	183	A.PHPDDAPPPGS{+817.330}PDATPSSSQGR.G	NA	S{+817}	997.108	3	2989.31	2987.31	2	-2.2	206	NRagged	384.96	31.39	0	7.13	35	>WT55_RS13655 ref|WP_040129912.1|gi|749305761| mechanosensitive ion channel protein	2679	Nsco_NS_434_20203020_B_pseudomultivorans_HILIC1.18406.18406.4	controllerType=0 controllerNumber=1 scan=18406	51.7359	Trypsin	B1	PHPDDAPPPGSPDATPSSSQGR	S{+817}	817	817.33	817.33	817.33
80402:2	633	K.PC[+57.021]EDWVDDEWGDLS{+222.086}ENAISVVDNK.S	NA	C[+57], S{+222}	1508.65	2	3016.29	3014.29	2	-2.2	45	Specific	384.97	179.75	0	8.51	18	>WT55_RS08220 ref|WP_060250209.1|gi|982079596| family 2 glycosyl transferase	1616	Nsco_NS_434_20203020_B_pseudomultivorans_HILIC1.67760.67760.2	controllerType=0 controllerNumber=1 scan=67760	170.197	Trypsin	B1	PCEDWVDDEWGDLSENAISVVDNK	,S{+222}	,+222	222.086	222.09	222.086
24717:3	49	K.GASAAQAAPKPNDNS{+203.091}SGTFVFSRPGK.F	NA	S{+203}	922.792	3	2766.36	2765.36	1	-1.2	66	Specific	384.97	218.58	0	7.63	202	>WT55_RS17245 ref|WP_009688223.1|gi|497374010| outer membrane lipoprotein carrier protein LolA	3373	Nsco_NS_434_20203020_B_pseudomultivorans_HILIC3.23103.23103.3	controllerType=0 controllerNumber=1 scan=23103	61.4095	Trypsin	B3	GASAAQAAPKPNDNSSGTFVFSRPGK	S{+203}	203	203.091	203.09	203.091
02537:3	104	R.PS{+324.157}EHETLTSR.L	NA	S{+324}	494.244	3	1480.72	1480.72	0	0	86	Specific	384.99	172.58	45.17	3.43	44	>WT55_RS27215 ref|WP_040127856.1|gi|749303696| polyribonucleotide nucleotidyltransferase	5326	Nsco_NS_434_20203020_B_pseudomultivorans_HILIC2.4500.4500.3	controllerType=0 controllerNumber=1 scan=4500	21.5075	Trypsin	B2	PSEHETLTSR	S{+324}	324	324.157	324.16	324.157
02538:3	104	R.PS{+324.185}EHETLTSR.L	NA	S{+324}	494.253	3	1480.74	1480.74	0	0	86	Specific	384.99	172.58	45.17	3.71	44	>WT55_RS27215 ref|WP_040127856.1|gi|749303696| polyribonucleotide nucleotidyltransferase	5326	Nsco_NS_434_20203020_B_pseudomultivorans_HILIC2.4500.4500.3	controllerType=0 controllerNumber=1 scan=4500	21.5075	Trypsin	B2	PSEHETLTSR	S{+324}	324	324.185	324.19	324.185
16095:4	31	I.GSDKYNDRLS{+469.304}LR.R	NA	S{+469}	474.264	4	1894.03	1893.03	1	-1.8	141	NRagged	385.1	131.42	7.37	6.81	119	>WT55_RS16875 ref|WP_040126893.1|gi|749302727| membrane protein	3306	Nsco_NS_434_20203020_B_pseudomultivorans_HILIC1.16324.16324.3	controllerType=0 controllerNumber=1 scan=16324	46.6252	Trypsin	B1	GSDKYNDRLSLR	S{+469}	469	469.304	469.3	469.304
57090:4	27	L.PANANPGAVQPAAGS{+210.133}VVHGTAGTAGTITPPPANATPGQVVVGGKVPDEATK.A	NA	S{+210}	1228.65	4	4911.56	4907.56	4	-2.7	49	NRagged	385.12	70.75	0	8.34	73	>WT55_RS09045 ref|WP_060250374.1|gi|982079761| cell envelope biogenesis protein OmpA	1777	Nsco_NS_434_20203020_B_pseudomultivorans_HILIC2.49373.49373.4	controllerType=0 controllerNumber=1 scan=49373	124.508	Trypsin	B2	PANANPGAVQPAAGSVVHGTAGTAGTITPPPANATPGQVVVGGKVPDEATK	S{+210}	210	210.133	210.13	210.133
18531:3	183	A.PHPDDAPPPGSPDATPSSS{+818.333}QGR.G	NA	S{+818}	997.109	3	2989.31	2988.31	1	-1.1	206	NRagged	385.17	41.44	4.1	7.2	35	>WT55_RS13655 ref|WP_040129912.1|gi|749305761| mechanosensitive ion channel protein	2679	Nsco_NS_434_20203020_B_pseudomultivorans_HILIC1.18367.18367.4	controllerType=0 controllerNumber=1 scan=18367	51.6396	Trypsin	B1	PHPDDAPPPGSPDATPSSSQGR	S{+818}	818	818.333	818.33	818.333
53695:4	1	S.ITPHTHFTAEVYVLS{+199.142}KDEGGR.H	NA	S{+199}	640.338	4	2558.33	2556.33	2	-2.6	301	NRagged	385.17	66.65	0.75	7.81	497	>WT55_RS29525 ref|WP_034209732.1|gi|736066354| elongation factor Tu	5780	Nsco_NS_434_20203020_B_pseudomultivorans_HILIC2.46698.46698.5	controllerType=0 controllerNumber=1 scan=46698	118.733	Trypsin	B2	ITPHTHFTAEVYVLSKDEGGR	S{+199}	199	199.142	199.14	199.142
37307:3	380	V.VGTDGPS{+1379.613}SSSNQFSVR.A	NA	S{+1380}	1002.13	3	3004.37	3004.37	0	0	362	NRagged	385.18	60.33	0	5.6	20	>WT55_RS22665 ref|WP_059480104.1|gi|981261283| hypothetical protein	4436	Nsco_NS_434_20203020_B_pseudomultivorans_HILIC2.32782.32782.3	controllerType=0 controllerNumber=1 scan=32782	86.1535	Trypsin	B2	VGTDGPSSSSNQFSVR	S{+1380}	1380	1379.61	1379.61	1379.61
12459:3	238	H.VAHMSEGDFYGS{+306.019}EK.S	NA	S{+306}	621.567	3	1862.69	1862.69	0	0	174	NRagged	385.21	166.94	10.14	5.67	17	>WT55_RS28555 ref|WP_059478973.1|gi|981260152| isocitrate dehydrogenase	5589	Nsco_NS_434_20203020_B_pseudomultivorans_HILIC2.13065.13065.3	controllerType=0 controllerNumber=1 scan=13065	39.3033	Trypsin	B2	VAHMSEGDFYGSEK	S{+306}	306	306.019	306.02	306.019
16535:3	185	N.GDS{+454.151}HFGTGDELHQTAGGK.H	NA	S{+454}	756.659	3	2267.96	2267.96	0	0	20	NRagged	385.35	12.46	3.37	5.57	53	>WT55_RS19805 ref|WP_060253659.1|gi|982083146| catalase	3874	Nsco_NS_434_20203020_B_pseudomultivorans_HILIC2.16413.16413.3	controllerType=0 controllerNumber=1 scan=16413	47.1597	Trypsin	B2	GDSHFGTGDELHQTAGGK	S{+454}	454	454.151	454.15	454.151
47990:4	657	D.QLS{+284.957}AMFFEGVKPAAGAKPSAAAKPAAK.A	NA	S{+285}	733.602	4	2931.38	2929.38	2	-2.3	173	NRagged	385.36	37.74	0	7.39	6	>WT55_RS16350 ref|WP_009692208.1|gi|497377995| TetR family transcriptional regulator	3205	Nsco_NS_434_20203020_B_pseudomultivorans_HILIC1.42267.42267.4	controllerType=0 controllerNumber=1 scan=42267	110.758	Trypsin	B1	QLSAMFFEGVKPAAGAKPSAAAKPAAK	S{+285}	285	284.957	284.96	284.957
71537:2	135	G.QLSNQMQVANVEFSLS{+237.059}PEAQR.A	NA	S{+237}	1308.11	2	2615.22	2613.22	2	-2.6	140	NRagged	385.37	22.35	6.29	7.14	38	>WT55_RS28240 ref|WP_009692313.1|gi|497378100| periplasmic protein	5527	Nsco_NS_434_20203020_B_pseudomultivorans_HILIC2.61099.61099.2	controllerType=0 controllerNumber=1 scan=61099	149.994	Trypsin	B2	QLSNQMQVANVEFSLSPEAQR	S{+237}	237	237.059	237.06	237.059
14894:3	83	K.KYHVAAAFPS{+752.159}AC[+57.021]GK.T	NA	C[+57], S{+752}	753.975	3	2259.91	2258.91	1	-1.5	269	Specific	385.39	146.63	0	5.77	46	>WT55_RS05045 ref|WP_060249998.1|gi|982079385| phosphoenolpyruvate carboxykinase	989	Nsco_NS_434_20203020_B_pseudomultivorans_HILIC3.15056.15056.3	controllerType=0 controllerNumber=1 scan=15056	42.2354	Trypsin	B3	KYHVAAAFPSACGK	,S{+752}	,+752	752.159	752.16	752.159
28644:4	49	K.GASAAQAAPKPNDNS{+622.188}SGTFVFSRPGK.F	NA	S{+622}	797.37	4	3186.46	3184.46	2	-2.1	66	Specific	385.4	127.46	0	7.22	202	>WT55_RS17245 ref|WP_009688223.1|gi|497374010| outer membrane lipoprotein carrier protein LolA	3373	Nsco_NS_434_20203020_B_pseudomultivorans_HILIC3.26195.26195.4	controllerType=0 controllerNumber=1 scan=26195	68.9066	Trypsin	B3	GASAAQAAPKPNDNSSGTFVFSRPGK	S{+622}	622	622.188	622.19	622.188
20326:3	60	G.GKGPNGAAAAS{+266.170}DDEDDEEEAAPARPAR.K	NA	S{+266}	979.124	3	2935.36	2933.36	2	-2.3	116	NRagged	385.41	18.98	4.69	6.12	66	>WT55_RS27440 ref|WP_040127879.1|gi|749303719| ribosome silencing factor RsfS	5371	Nsco_NS_434_20203020_B_pseudomultivorans_HILIC3.19480.19480.3	controllerType=0 controllerNumber=1 scan=19480	52.6025	Trypsin	B3	GKGPNGAAAASDDEDDEEEAAPARPAR	S{+266}	266	266.17	266.17	266.17
53197:4	780	F.TIGEVS{+464.203}ELC[+57.021]GVKPHVLR.Y	NA	C[+57], S{+464}	590.312	4	2358.22	2358.22	0	0	20	NRagged	385.42	9.76	7.06	5.62	4	>WT55_RS29260 ref|WP_040127239.1|gi|749303074| MerR family transcriptional regulator	5729	Nsco_NS_434_20203020_B_pseudomultivorans_HILIC2.46267.46267.4	controllerType=0 controllerNumber=1 scan=46267	117.813	Trypsin	B2	TIGEVSELCGVKPHVLR	,S{+464}	,+464	464.203	464.2	464.203
11494:2	38	Q.AEEQEQHS{+439.208}PTRPR.L	NA	S{+439}	1002.48	2	2003.95	2003.95	0	0	519	NRagged	385.44	45.35	14.87	2.17	77	>WT55_RS03385 ref|WP_059512721.1|gi|981295365| ATP-dependent chaperone ClpB	666	Nsco_NS_434_20203020_B_pseudomultivorans_HILIC3.12278.12278.2	controllerType=0 controllerNumber=1 scan=12278	36.0173	Trypsin	B3	AEEQEQHSPTRPR	S{+439}	439	439.208	439.21	439.208
72775:4	974	D.PRDAFVSNDYAS{+239.007}LDALPAGAVVGTSSLRR.E	NA	S{+239}	812.643	4	3247.55	3244.55	3	-3.1	117	NRagged	385.45	204.11	0	9.71	4	>WT55_RS28045 ref|WP_059479027.1|gi|981260206| porphobilinogen deaminase	5489	Nsco_NS_434_20203020_B_pseudomultivorans_HILIC2.62114.62114.4	controllerType=0 controllerNumber=1 scan=62114	152.316	Trypsin	B2	PRDAFVSNDYASLDALPAGAVVGTSSLRR	S{+239}	239	239.007	239.01	239.007
41635:5	44	I.GFGSFGS{+1237.707}GKR.A	NA	S{+1238}	448.247	5	2237.21	2237.21	0	0	46	NRagged	385.5	14.05	14.05	4.57	84	>WT55_RS11915 ref|WP_006401505.1|gi|493446149| DNA-binding protein HU-alpha	2343	Nsco_NS_434_20203020_B_pseudomultivorans_HILIC3.36307.36307.5	controllerType=0 controllerNumber=1 scan=36307	94.2391	Trypsin	B3	GFGSFGSGKR	S{+1238}	1238	1237.71	1237.71	1237.71
43533:3	12	I.AQVGAIS{+1476.643}ANSDSSIGDR.I	NA	S{+1477}	1042.15	3	3124.44	3124.44	0	0	145	NRagged	385.57	2.82	0	5.29	221	>WT55_RS08320 ref|WP_040126762.1|gi|749302596| molecular chaperone GroEL	1634	Nsco_NS_434_20203020_B_pseudomultivorans_HILIC1.38559.38559.3	controllerType=0 controllerNumber=1 scan=38559	102.18	Trypsin	B1	AQVGAISANSDSSIGDR	S{+1477}	1477	1476.64	1476.64	1476.64
58718:4	71	L.PVPPEQDGNPS{+1867.977}DPVAPGASR.V	NA	S{+1868}	964.738	4	3855.93	3854.93	1	-0.9	153	NRagged	385.6	55.74	1.69	6.55	105	>WT55_RS28545 ref|WP_060254906.1|gi|982084505| copper oxidase	5587	Nsco_NS_434_20203020_B_pseudomultivorans_HILIC1.50718.50718.4	controllerType=0 controllerNumber=1 scan=50718	129.86	Trypsin	B1	PVPPEQDGNPSDPVAPGASR	S{+1868}	1868	1867.98	1867.98	1867.98
22966:2	11	A.PAADTS{+1731.592}AAASAPAKK.D	NA	S{+1732}	1545.16	2	3089.3	3088.3	1	-1.1	27	NRagged	385.6	64.89	0	6.75	476	>WT55_RS10975 ref|WP_040126461.1|gi|749302294| hypothetical protein	2158	Nsco_NS_434_20203020_B_pseudomultivorans_HILIC2.21709.21709.2	controllerType=0 controllerNumber=1 scan=21709	59.8127	Trypsin	B2	PAADTSAAASAPAKK	S{+1732}	1732	1731.59	1731.59	1731.59
40635:2	32	R.DDDVSDVQAGVAHDEPPAS{+568.214}DAAVAAAPAPK.D	NA	S{+568}	1727.78	2	3454.55	3454.55	0	0	112	Specific	385.61	225.47	2.65	7.97	66	>WT55_RS18735 ref|WP_060253357.1|gi|982082844| sporulation protein	3667	Nsco_NS_434_20203020_B_pseudomultivorans_HILIC1.36050.36050.2	controllerType=0 controllerNumber=1 scan=36050	96.0557	Trypsin	B1	DDDVSDVQAGVAHDEPPASDAAVAAAPAPK	S{+568}	568	568.214	568.21	568.214
04324:3	610	C.KLDS{+235.924}KPGQHGR.T	NA	S{+236}	487.201	3	1459.59	1458.59	1	-2.3	33	NRagged	385.63	0.42	0	5.21	18	>WT55_RS29390 ref|WP_009687204.1|gi|497372991| 30S ribosomal protein S4	5753	Nsco_NS_434_20203020_B_pseudomultivorans_HILIC3.5879.5879.3	controllerType=0 controllerNumber=1 scan=5879	22.9692	Trypsin	B3	KLDSKPGQHGR	S{+236}	236	235.924	235.92	235.924
04325:3	610	C.KLDS{+235.998}KPGQHGR.T	NA	S{+236}	487.226	3	1459.66	1458.66	1	-2.3	33	NRagged	385.63	0.42	0	3.78	18	>WT55_RS29390 ref|WP_009687204.1|gi|497372991| 30S ribosomal protein S4	5753	Nsco_NS_434_20203020_B_pseudomultivorans_HILIC3.5879.5879.3	controllerType=0 controllerNumber=1 scan=5879	22.9692	Trypsin	B3	KLDSKPGQHGR	S{+236}	236	235.998	236	235.998
24165:4	66	E.PDPGSAGQTSPAAGHHAEPS{+1262.470}AAQSSKA.-	NA	S{+1262}	944.913	4	3776.63	3776.63	0	0	342	Non	385.67	69.65	0	7.11	61	>WT55_RS30110 ref|WP_059481549.1|gi|981262728| phosphate acyltransferase	5886	Nsco_NS_434_20203020_B_pseudomultivorans_HILIC3.22679.22679.4	controllerType=0 controllerNumber=1 scan=22679	60.3934	Trypsin	B3	PDPGSAGQTSPAAGHHAEPSAAQSSKA	S{+1262}	1262	1262.47	1262.47	1262.47
56121:4	27	L.PANANPGAVQPAAGS{+210.128}VVHGTAGTAGTITPPPANATPGQVVVGGKVPDEATK.A	NA	S{+210}	1228.14	4	4909.56	4907.56	2	-1.4	49	NRagged	385.69	19.15	0	7.25	73	>WT55_RS09045 ref|WP_060250374.1|gi|982079761| cell envelope biogenesis protein OmpA	1777	Nsco_NS_434_20203020_B_pseudomultivorans_HILIC2.48634.48634.4	controllerType=0 controllerNumber=1 scan=48634	122.92	Trypsin	B2	PANANPGAVQPAAGSVVHGTAGTAGTITPPPANATPGQVVVGGKVPDEATK	S{+210}	210	210.128	210.13	210.128
42281:3	5	A.QVGAIS{+1400.702}ANSDSSIGDR.I	NA	S{+1401}	993.158	3	2977.46	2977.46	0	0	146	NRagged	385.71	10.45	6	5.16	281	>WT55_RS08320 ref|WP_040126762.1|gi|749302596| molecular chaperone GroEL	1634	Nsco_NS_434_20203020_B_pseudomultivorans_HILIC3.36804.36804.3	controllerType=0 controllerNumber=1 scan=36804	95.4582	Trypsin	B3	QVGAISANSDSSIGDR	S{+1401}	1401	1400.7	1400.7	1400.7
45044:4	21	S.GLTMLLPHGYEGQGPEHS{+754.362}STR.I	NA	S{+754}	756.118	4	3021.45	3021.45	0	0	726	NRagged	385.73	165.05	0	6.85	91	>WT55_RS29130 ref|WP_009694681.1|gi|497380468| 2-oxoglutarate dehydrogenase subunit E1	5704	Nsco_NS_434_20203020_B_pseudomultivorans_HILIC3.39201.39201.4	controllerType=0 controllerNumber=1 scan=39201	101.415	Trypsin	B3	GLTMLLPHGYEGQGPEHSSTR	S{+754}	754	754.362	754.36	754.362
20168:3	20	A.PAADTSAAAS{+1632.567}APAKK.D	NA	S{+1633}	997.098	3	2989.28	2989.28	0	0	27	NRagged	385.78	134.06	0	6.65	416	>WT55_RS10975 ref|WP_040126461.1|gi|749302294| hypothetical protein	2158	Nsco_NS_434_20203020_B_pseudomultivorans_HILIC1.19652.19652.3	controllerType=0 controllerNumber=1 scan=19652	54.6746	Trypsin	B1	PAADTSAAASAPAKK	S{+1633}	1633	1632.57	1632.57	1632.57
53338:4	206	F.PDSQVWLS{+497.218}DPSWENHR.F	NA	S{+497}	613.282	4	2450.11	2450.11	0	0	119	NRagged	385.81	49.54	0	4.02	60	>WT55_RS05605 ref|WP_040129274.1|gi|749305123| aromatic amino acid aminotransferase	1099	Nsco_NS_434_20203020_B_pseudomultivorans_HILIC1.46500.46500.4	controllerType=0 controllerNumber=1 scan=46500	120.523	Trypsin	B1	PDSQVWLSDPSWENHR	S{+497}	497	497.218	497.22	497.218
57122:7	727	R.SIKPS{+545.108}HVDC[+57.021]FYVRQPEALGLGHAVLC[+57.021]AEK.L	NA	C[+57]*2, S{+545}	547.83	7	3828.76	3826.76	2	-1.8	92	Specific	385.82	126.2	0.92	7.96	5	>WT55_RS10745 ref|WP_040127217.1|gi|749303052| UTP--glucose-1-phosphate uridylyltransferase	2112	Nsco_NS_434_20203020_B_pseudomultivorans_HILIC1.49454.49454.6	controllerType=0 controllerNumber=1 scan=49454	127.097	Trypsin	B1	SIKPSHVDCFYVRQPEALGLGHAVLCAEK	*2,S{+545}	*2,+545	545.108	545.11	545.108
15259:3	20	A.PAADTS{+1627.492}AAASAPAKK.D	NA	S{+1627}	995.739	3	2985.2	2984.2	1	-1.1	27	NRagged	385.83	99.37	0	7.01	416	>WT55_RS10975 ref|WP_040126461.1|gi|749302294| hypothetical protein	2158	Nsco_NS_434_20203020_B_pseudomultivorans_HILIC1.15637.15637.3	controllerType=0 controllerNumber=1 scan=15637	44.9745	Trypsin	B1	PAADTSAAASAPAKK	S{+1627}	1627	1627.49	1627.49	1627.49
70941:3	68	A.PPYQPS{+1856.780}YVPPPAQGNPAFADPHDHR.V	NA	S{+1857}	1538.7	3	4614.08	4612.08	2	-1.5	298	NRagged	385.89	44.23	0	7.68	46	>WT55_RS05080 ref|WP_059517134.1|gi|981299936| acid phosphatase	996	Nsco_NS_434_20203020_B_pseudomultivorans_HILIC1.60314.60314.3	controllerType=0 controllerNumber=1 scan=60314	151.854	Trypsin	B1	PPYQPSYVPPPAQGNPAFADPHDHR	S{+1857}	1857	1856.78	1856.78	1856.78
71372:5	26	M.PS{+776.271}QPGFNLGYLAYNVEHKPVDKLEVR.Q	NA	S{+776}	750.169	5	3746.82	3746.82	0	0	293	NRagged	385.92	142.53	0.88	8.1	83	>WT55_RS31760 ref|WP_040128457.1|gi|749304300| peptide ABC transporter substrate-binding protein	6210	Nsco_NS_434_20203020_B_pseudomultivorans_HILIC2.60975.60975.5	controllerType=0 controllerNumber=1 scan=60975	149.747	Trypsin	B2	PSQPGFNLGYLAYNVEHKPVDKLEVR	S{+776}	776	776.271	776.27	776.271
53233:4	2	Q.QQQLAANTPKPTSS{+239.109}AAPAAAAKPPTANDANTGYFLQVGAYKTEGDAEQQR.A	NA	S{+239}	1347.17	4	5385.64	5383.64	2	-1.2	185	NRagged	385.93	20.84	0.6	7.2	362	>WT55_RS30795 ref|WP_060255038.1|gi|982084637| cell division protein	6019	Nsco_NS_434_20203020_B_pseudomultivorans_HILIC2.46294.46294.4	controllerType=0 controllerNumber=1 scan=46294	117.875	Trypsin	B2	QQQLAANTPKPTSSAAPAAAAKPPTANDANTGYFLQVGAYKTEGDAEQQR	S{+239}	239	239.109	239.11	239.109
56565:2	169	T.GTNYESTGAGGFS{+567.212}GQIPGSLGK.G	NA	S{+567}	1327.1	2	2653.2	2652.2	1	-1.3	179	NRagged	385.94	41.58	0	6.58	40	>WT55_RS31575 ref|WP_060255098.1|gi|982084697| porin	6173	Nsco_NS_434_20203020_B_pseudomultivorans_HILIC2.48977.48977.2	controllerType=0 controllerNumber=1 scan=48977	123.686	Trypsin	B2	GTNYESTGAGGFSGQIPGSLGK	S{+567}	567	567.212	567.21	567.212
55045:5	8	H.YS{+378.169}FGDVKGELIDQLGVRDK.E	NA	S{+378}	504.261	5	2517.28	2517.28	0	0	105	NRagged	385.95	8.35	8.35	6.05	258	>WT55_RS03890 ref|WP_009691824.1|gi|497377611| antioxidant, AhpC/Tsa family protein	764	Nsco_NS_434_20203020_B_pseudomultivorans_HILIC3.47534.47534.5	controllerType=0 controllerNumber=1 scan=47534	121.502	Trypsin	B3	YSFGDVKGELIDQLGVRDK	S{+378}	378	378.169	378.17	378.169
67557:2	220	A.PDFS{+909.100}AQEPVGAC[+57.021]PK.C	NA	C[+57], S{+909}	1206.9	2	2412.79	2411.79	1	-1.4	720	NRagged	385.96	81.6	0	6.75	28	>WT55_RS32230 ref|WP_059481603.1|gi|981262782| DNA topoisomerase III	6303	Nsco_NS_434_20203020_B_pseudomultivorans_HILIC1.57643.57643.3	controllerType=0 controllerNumber=1 scan=57643	145.498	Trypsin	B1	PDFSAQEPVGACPK	,S{+909}	,+909	909.1	909.1	909.1
22329:3	40	E.EVS{+288.098}AEDLGGGDVHTR.L	NA	S{+288}	610.944	3	1830.82	1829.82	1	-1.8	226	NRagged	385.99	38.94	0	4.82	78	>WT55_RS09400 ref|WP_040131024.1|gi|749306877| methylcrotonoyl-CoA carboxylase	1846	Nsco_NS_434_20203020_B_pseudomultivorans_HILIC1.21633.21633.3	controllerType=0 controllerNumber=1 scan=21633	59.7118	Trypsin	B1	EVSAEDLGGGDVHTR	S{+288}	288	288.098	288.1	288.098
26280:4	67	K.GASAAQAAPKPNDNS{+623.204}SGTFVFSRPGK.F	NA	S{+623}	797.374	4	3186.47	3185.47	1	-1.1	66	Specific	385.99	107.08	0	7.51	157	>WT55_RS17245 ref|WP_009688223.1|gi|497374010| outer membrane lipoprotein carrier protein LolA	3373	Nsco_NS_434_20203020_B_pseudomultivorans_HILIC1.24777.24777.4	controllerType=0 controllerNumber=1 scan=24777	67.5386	Trypsin	B1	GASAAQAAPKPNDNSSGTFVFSRPGK	S{+623}	623	623.204	623.2	623.204
24356:3	2	K.VAPPPADNGAS{+568.213}QPQQFDPNR.A	NA	S{+568}	892.076	3	2674.21	2674.21	0	0	50	Specific	385.99	45.15	40.44	6.1	311	>WT55_RS30795 ref|WP_060255038.1|gi|982084637| cell division protein	6019	Nsco_NS_434_20203020_B_pseudomultivorans_HILIC3.22829.22829.3	controllerType=0 controllerNumber=1 scan=22829	60.7736	Trypsin	B3	VAPPPADNGASQPQQFDPNR	S{+568}	568	568.213	568.21	568.213
23495:4	26	Y.GGAAPHGGGAFS{+846.453}GKDPSK.V	NA	S{+846}	611.812	4	2444.22	2444.22	0	0	256	NRagged	385.99	125.88	0.18	6.29	79	>WT55_RS31945 ref|WP_040128500.1|gi|749304343| S-adenosylmethionine synthase	6247	Nsco_NS_434_20203020_B_pseudomultivorans_HILIC3.22149.22149.4	controllerType=0 controllerNumber=1 scan=22149	59.09	Trypsin	B3	GGAAPHGGGAFSGKDPSK	S{+846}	846	846.453	846.45	846.453
13146:2	32	D.PATAS{+343.112}RPWDK.D	NA	S{+343}	736.35	2	1471.69	1471.69	0	0	216	NRagged	385.99	89.19	20.37	4.82	73	>WT55_RS30085 ref|WP_009692227.1|gi|497378014| beta-ketoacyl-[acyl-carrier-protein] synthase II	5881	Nsco_NS_434_20203020_B_pseudomultivorans_HILIC3.13590.13590.2	controllerType=0 controllerNumber=1 scan=13590	38.8433	Trypsin	B3	PATASRPWDK	S{+343}	343	343.112	343.11	343.112
35175:2	107	K.LRDYLSNQGVVSS{+406.928}TVVEGKENEEGEK.F	NA	S{+407}	1638.17	2	3275.33	3273.33	2	-2	183	Specific	386.02	276.07	0	9.69	38	>WT55_RS03130 ref|WP_059477727.1|gi|981258906| RNA-binding transcriptional accessory protein	616	Nsco_NS_434_20203020_B_pseudomultivorans_HILIC2.31148.31148.2	controllerType=0 controllerNumber=1 scan=31148	82.2172	Trypsin	B2	LRDYLSNQGVVSSTVVEGKENEEGEK	S{+407}	407	406.928	406.93	406.928
55787:3	26	K.GNNFS{+1140.613}HWC[+57.021]YKPFDELIQK.G	NA	C[+57], S{+1141}	1142.56	3	3425.68	3423.68	2	-2	463	Specific	386.03	281.09	0	7.55	83	>WT55_RS31760 ref|WP_040128457.1|gi|749304300| peptide ABC transporter substrate-binding protein	6210	Nsco_NS_434_20203020_B_pseudomultivorans_HILIC2.48367.48367.3	controllerType=0 controllerNumber=1 scan=48367	122.366	Trypsin	B2	GNNFSHWCYKPFDELIQK	,S{+1141}	,+1141	1140.61	1140.61	1140.61
76146:5	1306	A.YTQPS{+1204.612}VIDLYNRLENVKPQGR.I	NA	S{+1205}	739.79	5	3694.92	3694.92	0	0	394	NRagged	386.05	6.93	0	6.58	3	>WT55_RS23260 ref|WP_060254387.1|gi|982083981| hypothetical protein	4555	Nsco_NS_434_20203020_B_pseudomultivorans_HILIC1.64404.64404.5	controllerType=0 controllerNumber=1 scan=64404	161.781	Trypsin	B1	YTQPSVIDLYNRLENVKPQGR	S{+1205}	1205	1204.61	1204.61	1204.61
74713:5	141	Q.PFFDPVAYGNGPDDS{+1259.451}VTDTTEAAAITHHTILIDGKR.I	NA	S{+1259}	1021.27	5	5102.32	5101.32	1	-0.7	40	NRagged	386.09	45.4	0	8.49	28	>WT55_RS09595 ref|WP_060250489.1|gi|982079876| peptidase S1	1885	Nsco_NS_434_20203020_B_pseudomultivorans_HILIC2.63832.63832.3	controllerType=0 controllerNumber=1 scan=63832	156.302	Trypsin	B2	PFFDPVAYGNGPDDSVTDTTEAAAITHHTILIDGKR	S{+1259}	1259	1259.45	1259.45	1259.45
58605:3	189	R.VGGSTVGYYNTS{+1255.453}SLSVGLQAGAQSK.A	NA	S{+1255}	1229.56	3	3686.66	3686.66	0	0	95	Specific	386.09	386.09	0	8.38	88	>WT55_RS14080 ref|WP_009688019.1|gi|497373806| hypothetical protein	2761	Nsco_NS_434_20203020_B_pseudomultivorans_HILIC2.50561.50561.3	controllerType=0 controllerNumber=1 scan=50561	127.102	Trypsin	B2	VGGSTVGYYNTSSLSVGLQAGAQSK	S{+1255}	1255	1255.45	1255.45	1255.45
15891:3	219	L.EGSPINQS{+337.210}HRDC[+57.021]DK.V	NA	C[+57], S{+337}	660.649	3	1979.93	1979.93	0	0	260	NRagged	386.1	26.25	25.16	6.24	20	>WT55_RS19025 ref|WP_040127797.1|gi|749303637| histidine ammonia-lyase	3722	Nsco_NS_434_20203020_B_pseudomultivorans_HILIC1.16144.16144.3	controllerType=0 controllerNumber=1 scan=16144	46.1528	Trypsin	B1	EGSPINQSHRDCDK	,S{+337}	,+337	337.21	337.21	337.21
50269:3	116	K.AADAGGAKPASGAAPAPAAPAAPAPVPVPAS{+568.217}AVSGAAAQ.-	NA	S{+568}	1267.3	3	3799.89	3799.89	0	0	151	CRagged	386.12	268.36	21.35	8.03	85	>WT55_RS08775 ref|WP_040126510.1|gi|749302343| outer membrane lipid asymmetry maintenance protein MlaD	1724	Nsco_NS_434_20203020_B_pseudomultivorans_HILIC1.44085.44085.3	controllerType=0 controllerNumber=1 scan=44085	114.981	Trypsin	B1	AADAGGAKPASGAAPAPAAPAAPAPVPVPASAVSGAAAQ	S{+568}	568	568.217	568.22	568.217
36068:5	35	L.VTEMKDPGDELQAS{+261.157}HPLRDAK.V	NA	S{+261}	520.667	5	2599.31	2598.31	1	-1.3	447	NRagged	386.14	18.3	0	7.63	82	>WT55_RS16710 ref|WP_009691983.1|gi|497377770| hypothetical protein	3275	Nsco_NS_434_20203020_B_pseudomultivorans_HILIC1.32398.32398.5	controllerType=0 controllerNumber=1 scan=32398	87.2369	Trypsin	B1	VTEMKDPGDELQASHPLRDAK	S{+261}	261	261.157	261.16	261.157
71678:4	158	I.DVIDSGTEAVIGRIPEGQPS{+751.404}DAQAAIR.A	NA	S{+751}	880.458	4	3518.81	3516.81	2	-1.9	23	NRagged	386.16	0.43	0	7.44	26	>WT55_RS13240 ref|WP_060251568.1|gi|982080955| aldehyde dehydrogenase	2599	Nsco_NS_434_20203020_B_pseudomultivorans_HILIC1.60919.60919.4	controllerType=0 controllerNumber=1 scan=60919	153.436	Trypsin	B1	DVIDSGTEAVIGRIPEGQPSDAQAAIR	S{+751}	751	751.404	751.4	751.404
12328:2	11	A.PAADTSAAAS{+1139.428}APAKK.D	NA	S{+1139}	1248.57	2	2496.14	2496.14	0	0	27	NRagged	386.16	111.01	0	6.21	476	>WT55_RS10975 ref|WP_040126461.1|gi|749302294| hypothetical protein	2158	Nsco_NS_434_20203020_B_pseudomultivorans_HILIC2.12951.12951.2	controllerType=0 controllerNumber=1 scan=12951	39.0777	Trypsin	B2	PAADTSAAASAPAKK	S{+1139}	1139	1139.43	1139.43	1139.43
18298:3	11	A.PAADTSAAAS{+1442.522}APAKK.D	NA	S{+1443}	933.749	3	2799.23	2799.23	0	0	27	NRagged	386.17	122.19	0	6.35	476	>WT55_RS10975 ref|WP_040126461.1|gi|749302294| hypothetical protein	2158	Nsco_NS_434_20203020_B_pseudomultivorans_HILIC2.17846.17846.3	controllerType=0 controllerNumber=1 scan=17846	50.5705	Trypsin	B2	PAADTSAAASAPAKK	S{+1443}	1443	1442.52	1442.52	1442.52
07650:4	106	R.ASEIS{+1475.623}QDRVEDAR.N	NA	S{+1476}	738.838	4	2952.33	2951.33	1	-1.1	489	Specific	386.2	233.05	0	6.41	43	>WT55_RS16835 ref|WP_009694035.1|gi|497379822| 30S ribosomal protein S1	3298	Nsco_NS_434_20203020_B_pseudomultivorans_HILIC3.8864.8864.2	controllerType=0 controllerNumber=1 scan=8864	29.0979	Trypsin	B3	ASEISQDRVEDAR	S{+1476}	1476	1475.62	1475.62	1475.62
46163:3	44	Q.LIGFGS{+882.449}FGSGKR.A	NA	S{+882}	703.711	3	2109.12	2108.12	1	-1.6	44	NRagged	386.24	1.68	1.68	5.72	84	>WT55_RS11915 ref|WP_006401505.1|gi|493446149| DNA-binding protein HU-alpha	2343	Nsco_NS_434_20203020_B_pseudomultivorans_HILIC3.40346.40346.3	controllerType=0 controllerNumber=1 scan=40346	104.668	Trypsin	B3	LIGFGSFGSGKR	S{+882}	882	882.449	882.45	882.449
32740:4	46	Q.PEMFIKHDPS{+397.214}RIDDDGK.I	NA	S{+397}	600.298	4	2398.17	2397.17	1	-1.4	141	NRagged	386.27	51.32	0	7.36	98	>WT55_RS03000 ref|WP_009695028.1|gi|497380815| FMN reductase	590	Nsco_NS_434_20203020_B_pseudomultivorans_HILIC1.29740.29740.4	controllerType=0 controllerNumber=1 scan=29740	80.3172	Trypsin	B1	PEMFIKHDPSRIDDDGK	S{+397}	397	397.214	397.21	397.214
81875:6	49	F.ASAATLYDVGYNHFWHAPS{+321.450}DQHGGDLVFVQGHSSPGVYSR.A	NA	S{+321}	776.75	6	4655.46	4651.46	4	-2.9	119	NRagged	386.27	27.58	7.2	7.86	55	>WT55_RS26855 ref|WP_009689059.1|gi|497374846| pyruvate dehydrogenase subunit E1	5258	Nsco_NS_434_20203020_B_pseudomultivorans_HILIC2.69535.69535.7	controllerType=0 controllerNumber=1 scan=69535	169.727	Trypsin	B2	ASAATLYDVGYNHFWHAPSDQHGGDLVFVQGHSSPGVYSR	S{+321}	321	321.45	321.45	321.45
83369:5	425	S.NPPTHGGAVVAAVLAS{+464.182}PELHAAWVQELGEMRDR.I	NA	S{+464}	789.395	5	3942.95	3942.95	0	0	287	NRagged	386.4	386.4	0	8.48	9	>WT55_RS19295 ref|WP_040127837.1|gi|749303677| aromatic amino acid aminotransferase	3775	Nsco_NS_434_20203020_B_pseudomultivorans_HILIC2.70689.70689.5	controllerType=0 controllerNumber=1 scan=70689	172.43	Trypsin	B2	NPPTHGGAVVAAVLASPELHAAWVQELGEMRDR	S{+464}	464	464.182	464.18	464.182
53583:3	6	N.GGS{+214.097}SHWNQFGLQADYALSK.R	NA	S{+214}	760.695	3	2280.07	2280.07	0	0	293	NRagged	386.41	136.63	0.8	6.27	305	>WT55_RS22215 ref|WP_040131465.1|gi|749307319| porin	4346	Nsco_NS_434_20203020_B_pseudomultivorans_HILIC3.46315.46315.3	controllerType=0 controllerNumber=1 scan=46315	118.646	Trypsin	B3	GGSSHWNQFGLQADYALSK	S{+214}	214	214.097	214.1	214.097
35085:4	6	H.LQFGS{+679.275}PAVKGESADK.D	NA	S{+679}	554.022	4	2213.07	2213.07	0	0	6	NRagged	386.43	4.09	4.09	5.82	235	>WT55_RS09015 ref|WP_009691915.1|gi|497377702| hypothetical protein	1771	Nsco_NS_434_20203020_B_pseudomultivorans_HILIC2.31081.31081.4	controllerType=0 controllerNumber=1 scan=31081	82.0752	Trypsin	B2	LQFGSPAVKGESADK	S{+679}	679	679.275	679.27	679.275
13569:2	20	A.PAADTSAAAS{+1100.376}APAKK.D	NA	S{+1100}	1229.55	2	2458.09	2457.09	1	-1.4	27	NRagged	386.45	130.9	0	7.12	416	>WT55_RS10975 ref|WP_040126461.1|gi|749302294| hypothetical protein	2158	Nsco_NS_434_20203020_B_pseudomultivorans_HILIC1.14155.14155.2	controllerType=0 controllerNumber=1 scan=14155	41.3778	Trypsin	B1	PAADTSAAASAPAKK	S{+1100}	1100	1100.38	1100.38	1100.38
19202:2	228	K.AGEAADGDASAGVQGGAS{+568.213}ATGATQ.-	NA	S{+568}	1294.55	2	2588.1	2588.1	0	0	110	CRagged	386.45	207.45	2.4	6.74	55	>WT55_RS30250 ref|WP_040126929.1|gi|749302764| late embryogenesis abundant protein	5912	Nsco_NS_434_20203020_B_pseudomultivorans_HILIC3.18554.18554.2	controllerType=0 controllerNumber=1 scan=18554	50.401	Trypsin	B3	AGEAADGDASAGVQGGASATGATQ	S{+568}	568	568.213	568.21	568.213
24454:3	67	K.GASAAQAAPKPNDNS{+202.067}SGTFVFSRPGK.F	NA	S{+202}	922.784	3	2766.34	2764.34	2	-2.4	66	Specific	386.46	121.36	11.67	7.94	157	>WT55_RS17245 ref|WP_009688223.1|gi|497374010| outer membrane lipoprotein carrier protein LolA	3373	Nsco_NS_434_20203020_B_pseudomultivorans_HILIC1.23314.23314.3	controllerType=0 controllerNumber=1 scan=23314	63.8558	Trypsin	B1	GASAAQAAPKPNDNSSGTFVFSRPGK	S{+202}	202	202.067	202.07	202.067
38592:2	3	T.TATAGTTATAPTPAAS{+256.063}APDAATKPAR.S	NA	S{+256}	1313.14	2	2625.27	2624.27	1	-1.3	123	NRagged	386.46	0.51	0	7.2	887	>WT55_RS03375 ref|WP_040127524.1|gi|749303361| competence protein ComE	664	Nsco_NS_434_20203020_B_pseudomultivorans_HILIC2.33845.33845.4	controllerType=0 controllerNumber=1 scan=33845	88.6353	Trypsin	B2	TATAGTTATAPTPAASAPDAATKPAR	S{+256}	256	256.063	256.06	256.063
62789:3	292	A.PASGAAVQVAQNAASAAPAAQPATIVTEDAAS{+809.322}GTSASSASSAPAADDSR.L	NA	S{+809}	1746.15	3	5236.43	5234.43	2	-1.3	96	NRagged	386.51	386.51	0	8.65	20	>WT55_RS09065 ref|WP_040126539.1|gi|749302372| tail fiber protein	1781	Nsco_NS_434_20203020_B_pseudomultivorans_HILIC3.53745.53745.3	controllerType=0 controllerNumber=1 scan=53745	135.753	Trypsin	B3	PASGAAVQVAQNAASAAPAAQPATIVTEDAASGTSASSASSAPAADDSR	S{+809}	809	809.322	809.32	809.322
61475:3	15	Q.HVSVPVSAFDEDKFES{+353.095}GHAFDGSSIAGWK.G	NA	S{+353}	1153.85	3	3459.55	3459.55	0	0	33	NRagged	386.54	171.82	5.58	7.89	171	>WT55_RS26915 ref|WP_009688920.1|gi|497374707| glutamine synthetase type I	5269	Nsco_NS_434_20203020_B_pseudomultivorans_HILIC1.52879.52879.3	controllerType=0 controllerNumber=1 scan=52879	134.59	Trypsin	B1	HVSVPVSAFDEDKFESGHAFDGSSIAGWK	S{+353}	353	353.095	353.1	353.095
28683:2	102	G.GTQVAVVDANGQVDNSS{+458.177}DAQR.I	NA	S{+458}	1295.09	2	2589.18	2589.18	0	0	351	NRagged	386.54	13.34	13.34	6.1	71	>WT55_RS26635 ref|WP_060254751.1|gi|982084350| hypothetical protein	5214	Nsco_NS_434_20203020_B_pseudomultivorans_HILIC2.26179.26179.2	controllerType=0 controllerNumber=1 scan=26179	70.2965	Trypsin	B2	GTQVAVVDANGQVDNSSDAQR	S{+458}	458	458.177	458.18	458.177
45245:4	1715	K.TFVLQAGDS{+916.863}SHYQSTVPHSWVNTAK.I	NA	S{+917}	920.556	4	3679.2	3677.2	2	-1.8	155	Specific	386.55	152.8	0	6.87	3	>WT55_RS02260 ref|WP_009692481.1|gi|497378268| XRE family transcriptional regulator	445	Nsco_NS_434_20203020_B_pseudomultivorans_HILIC3.39371.39371.3	controllerType=0 controllerNumber=1 scan=39371	101.85	Trypsin	B3	TFVLQAGDSSHYQSTVPHSWVNTAK	S{+917}	917	916.863	916.86	916.863
63937:3	4	S.TYGGGVWGANSTVQNGLDS{+411.181}NGNGAEPAVSSINNGYR.F	NA	S{+411}	1332.28	3	3994.82	3994.82	0	0	220	NRagged	386.56	39.44	0	4.98	820	>WT55_RS05945 ref|WP_059478462.1|gi|981259641| porin	1167	Nsco_NS_434_20203020_B_pseudomultivorans_HILIC2.54845.54845.3	controllerType=0 controllerNumber=1 scan=54845	136.363	Trypsin	B2	TYGGGVWGANSTVQNGLDSNGNGAEPAVSSINNGYR	S{+411}	411	411.181	411.18	411.181
61904:5	6	S.PLLYQHAS{+1360.679}GGTTFDEVTVHFSR.A	NA	S{+1361}	765.384	5	3822.89	3822.89	0	0	70	NRagged	386.57	59.17	6	6.08	235	>WT55_RS09015 ref|WP_009691915.1|gi|497377702| hypothetical protein	1771	Nsco_NS_434_20203020_B_pseudomultivorans_HILIC2.53195.53195.5	controllerType=0 controllerNumber=1 scan=53195	132.8	Trypsin	B2	PLLYQHASGGTTFDEVTVHFSR	S{+1361}	1361	1360.68	1360.68	1360.68
62628:5	152	-.MRHYEIVFIVHPDQS{+723.409}EQVPAMIER.Y	NA	S{+723}	730.779	5	3649.86	3647.86	2	-1.8	1	NRagged	386.62	284.77	0	8.32	37	>WT55_RS03515 ref|WP_006402295.1|gi|493446950| 30S ribosomal protein S6	692	Nsco_NS_434_20203020_B_pseudomultivorans_HILIC3.53614.53614.4	controllerType=0 controllerNumber=1 scan=53614	135.442	Trypsin	B3	MRHYEIVFIVHPDQSEQVPAMIER	S{+723}	723	723.409	723.41	723.409
49827:2	59	D.AGDS{+674.254}GAVPSEVTLGEPYDR.S	NA	S{+674}	1297.58	2	2594.15	2594.15	0	0	286	NRagged	386.64	24.36	23.86	6.64	124	>WT55_RS29240 ref|WP_060254936.1|gi|982084535| NlpB/DapX lipoprotein domain protein	5726	Nsco_NS_434_20203020_B_pseudomultivorans_HILIC1.43744.43744.2	controllerType=0 controllerNumber=1 scan=43744	114.134	Trypsin	B1	AGDSGAVPSEVTLGEPYDR	S{+674}	674	674.254	674.25	674.254
52402:4	19	W.TLFS{+942.534}PSTC[+57.021]PDLHDK.F	NA	C[+57], S{+943}	641.078	4	2561.29	2560.29	1	-1.3	506	NRagged	386.65	8.66	0	5.61	129	>WT55_RS07315 ref|WP_060250086.1|gi|982079473| ribonucleotide-diphosphate reductase subunit alpha	1437	Nsco_NS_434_20203020_B_pseudomultivorans_HILIC1.45768.45768.4	controllerType=0 controllerNumber=1 scan=45768	118.834	Trypsin	B1	TLFSPSTCPDLHDK	,S{+943}	,+943	942.534	942.53	942.534
49157:4	2	K.QQQQQLAANTPKPTS{+568.199}SAAPAAAAKPPTANDANTGYFLQVGAYK.T	NA	S{+568}	1239.36	4	4954.41	4954.41	0	0	183	Specific	386.67	277.13	0	7.47	311	>WT55_RS30795 ref|WP_060255038.1|gi|982084637| cell division protein	6019	Nsco_NS_434_20203020_B_pseudomultivorans_HILIC3.42788.42788.4	controllerType=0 controllerNumber=1 scan=42788	110.209	Trypsin	B3	QQQQQLAANTPKPTSSAAPAAAAKPPTANDANTGYFLQVGAYK	S{+568}	568	568.199	568.2	568.199
38333:3	40	A.WS{+233.067}ADEEEAFKQPIRDQYER.Q	NA	S{+233}	877.397	3	2630.18	2630.18	0	0	469	NRagged	386.7	386.7	3.76	8.64	78	>WT55_RS09400 ref|WP_040131024.1|gi|749306877| methylcrotonoyl-CoA carboxylase	1846	Nsco_NS_434_20203020_B_pseudomultivorans_HILIC1.34212.34212.3	controllerType=0 controllerNumber=1 scan=34212	91.6732	Trypsin	B1	WSADEEEAFKQPIRDQYER	S{+233}	233	233.067	233.07	233.067
43887:3	32	R.DDDVSDVQAGVAHDEPPAS{+624.201}DAAVAAAPAPK.D	NA	S{+624}	1170.85	3	3510.54	3510.54	0	0	112	Specific	386.72	208.91	0	8.08	66	>WT55_RS18735 ref|WP_060253357.1|gi|982082844| sporulation protein	3667	Nsco_NS_434_20203020_B_pseudomultivorans_HILIC1.38851.38851.3	controllerType=0 controllerNumber=1 scan=38851	102.863	Trypsin	B1	DDDVSDVQAGVAHDEPPASDAAVAAAPAPK	S{+624}	624	624.201	624.2	624.201
47881:8	249	K.NEQQQIVDRVS{+1509.909}QMLQIQHLLDRKPGQLSGGQR.Q	NA	S{+1510}	652.113	8	5209.86	5209.86	0	0	109	Specific	386.78	54.8	11.26	7.25	17	>WT55_RS17275 ref|WP_060252963.1|gi|982082448| sugar ABC transporter ATP-binding protein	3379	Nsco_NS_434_20203020_B_pseudomultivorans_HILIC3.41752.41752.4	controllerType=0 controllerNumber=1 scan=41752	107.764	Trypsin	B3	NEQQQIVDRVSQMLQIQHLLDRKPGQLSGGQR	S{+1510}	1510	1509.91	1509.91	1509.91
20675:3	554	C.LVDVHC[+57.021]DETDDPHS{+470.099}R.F	NA	C[+57], S{+470}	755.628	3	2264.87	2264.87	0	0	206	NRagged	386.88	68.69	21.16	6.15	16	>WT55_RS05665 ref|WP_060249590.1|gi|982078977| cytosine deaminase	1111	Nsco_NS_434_20203020_B_pseudomultivorans_HILIC1.20129.20129.3	controllerType=0 controllerNumber=1 scan=20129	55.9361	Trypsin	B1	LVDVHCDETDDPHSR	,S{+470}	,+470	470.099	470.1	470.099
19394:3	56	A.PQDGDS{+628.288}ADAPPADAAPAQPAPR.A	NA	S{+628}	915.092	3	2743.26	2743.26	0	0	64	NRagged	386.89	32	32	5.72	54	>WT55_RS29185 ref|WP_060254932.1|gi|982084531| pseudouridine synthase	5715	Nsco_NS_434_20203020_B_pseudomultivorans_HILIC3.18716.18716.3	controllerType=0 controllerNumber=1 scan=18716	50.8113	Trypsin	B3	PQDGDSADAPPADAAPAQPAPR	S{+628}	628	628.288	628.29	628.288
01928:3	228	K.DTAASAVHS{+667.229}TKK.H	NA	S{+667}	628.626	3	1883.86	1882.86	1	-1.8	79	Specific	386.89	285.94	0	7.01	55	>WT55_RS30250 ref|WP_040126929.1|gi|749302764| late embryogenesis abundant protein	5912	Nsco_NS_434_20203020_B_pseudomultivorans_HILIC3.3916.3916.3	controllerType=0 controllerNumber=1 scan=3916	19.114	Trypsin	B3	DTAASAVHSTKK	S{+667}	667	667.229	667.23	667.229
42080:5	1057	G.PIAVNQIVHQS{+900.470}NVR.L	NA	S{+900}	495.875	5	2475.35	2475.35	0	0	76	NRagged	386.92	18.58	0	5.04	13	>WT55_RS30535 ref|WP_009692373.1|gi|497378160| 2-nitropropane dioxygenase NPD	5968	Nsco_NS_434_20203020_B_pseudomultivorans_HILIC1.37193.37193.5	controllerType=0 controllerNumber=1 scan=37193	98.6472	Trypsin	B1	PIAVNQIVHQSNVR	S{+900}	900	900.47	900.47	900.47
37732:3	573	A.PSAATAC[+57.021]S{+1746.719}TIVSTR.D	NA	C[+57], S{+1747}	1056.81	3	3168.42	3168.42	0	0	207	NRagged	386.92	86.83	0	2.52	15	>WT55_RS16690 ref|WP_060252861.1|gi|982082331| type VI secretion protein	3271	Nsco_NS_434_20203020_B_pseudomultivorans_HILIC3.33132.33132.3	controllerType=0 controllerNumber=1 scan=33132	86.3581	Trypsin	B3	PSAATACSTIVSTR	,S{+1747}	,+1747	1746.72	1746.72	1746.72
82564:5	695	V.VAAVLAS{+1292.593}PELHAAWVQELGEMRDR.I	NA	S{+1293}	789.397	5	3942.95	3940.95	2	-1.7	296	NRagged	386.93	13.46	1.78	5.24	4	>WT55_RS19295 ref|WP_040127837.1|gi|749303677| aromatic amino acid aminotransferase	3775	Nsco_NS_434_20203020_B_pseudomultivorans_HILIC3.69371.69371.5	controllerType=0 controllerNumber=1 scan=69371	173.684	Trypsin	B3	VAAVLASPELHAAWVQELGEMRDR	S{+1293}	1293	1292.59	1292.59	1292.59
29395:3	874	A.PMS{+1141.505}GNNVSHANNK.T	NA	S{+1142}	837.716	3	2511.13	2511.13	0	0	12	NRagged	386.96	77.2	11.09	5.49	5	>WT55_RS28445 ref|WP_004186391.1|gi|490290786| 50S ribosomal protein L28	5567	Nsco_NS_434_20203020_B_pseudomultivorans_HILIC1.27181.27181.3	controllerType=0 controllerNumber=1 scan=27181	73.739	Trypsin	B1	PMSGNNVSHANNK	S{+1142}	1142	1141.51	1141.51	1141.51
31786:4	635	N.GHVVLGHIS{+583.271}GK.M	NA	S{+583}	422.481	4	1686.9	1686.9	0	0	29	NRagged	387.01	122.93	0	5.01	19	>WT55_RS29410 ref|WP_004521905.1|gi|490656915| translation initiation factor IF-1	5757	Nsco_NS_434_20203020_B_pseudomultivorans_HILIC3.28535.28535.4	controllerType=0 controllerNumber=1 scan=28535	74.7141	Trypsin	B3	GHVVLGHISGK	S{+583}	583	583.271	583.27	583.271
67034:4	336	Y.FYES{+219.104}FNGREFAEHVEPGVEFVQDNHSR.S	NA	S{+219}	862.147	4	3445.57	3445.57	0	0	28	NRagged	387.02	22.53	12.77	6	9	>WT55_RS08245 ref|WP_060250221.1|gi|982079608| dTDP-4-dehydrorhamnose 3,5-epimerase	1621	Nsco_NS_434_20203020_B_pseudomultivorans_HILIC1.57241.57241.4	controllerType=0 controllerNumber=1 scan=57241	144.597	Trypsin	B1	FYESFNGREFAEHVEPGVEFVQDNHSR	S{+219}	219	219.104	219.1	219.104
43605:3	32	R.DDDVSDVQAGVAHDEPPAS{+667.240}DAAVAAAPAPK.D	NA	S{+667}	1185.86	3	3555.58	3553.58	2	-1.9	112	Specific	387.09	207.91	16.21	8.62	66	>WT55_RS18735 ref|WP_060253357.1|gi|982082844| sporulation protein	3667	Nsco_NS_434_20203020_B_pseudomultivorans_HILIC1.38617.38617.3	controllerType=0 controllerNumber=1 scan=38617	102.322	Trypsin	B1	DDDVSDVQAGVAHDEPPASDAAVAAAPAPK	S{+667}	667	667.24	667.24	667.24
67541:3	166	F.PSTSEVYGMC[+57.021]SDEQFDPDAS{+511.255}ALTYGPINKPR.W	NA	C[+57], S{+511}	1315.93	3	3945.79	3943.79	2	-1.7	118	NRagged	387.09	141.05	0	8	25	>WT55_RS03460 ref|WP_009694043.1|gi|497379830| NAD-dependent epimerase/dehydratase family protein	681	Nsco_NS_434_20203020_B_pseudomultivorans_HILIC1.57630.57630.2	controllerType=0 controllerNumber=1 scan=57630	145.476	Trypsin	B1	PSTSEVYGMCSDEQFDPDASALTYGPINKPR	,S{+511}	,+511	511.255	511.25	511.255
13718:2	840	N.GC[+57.021]ILAGS{+614.268}SDEAK.A	NA	C[+57], S{+614}	911.419	2	1821.83	1821.83	0	0	133	NRagged	387.15	38.23	5.89	2.12	9	>WT55_RS09990 ref|WP_059482500.1|gi|981263679| carbamoyl phosphate synthase small subunit	1964	Nsco_NS_434_20203020_B_pseudomultivorans_HILIC1.14272.14272.2	controllerType=0 controllerNumber=1 scan=14272	41.6353	Trypsin	B1	GCILAGSSDEAK	,S{+614}	,+614	614.268	614.27	614.268
05676:2	1120	A.PS{+206.023}AEALAHTHDAR.T	NA	S{+206}	791.851	2	1582.69	1581.69	1	-2.1	37	NRagged	387.15	253.37	1.37	6.13	4	>WT55_RS25985 ref|WP_060254696.1|gi|982084295| inositol 2-dehydrogenase	5091	Nsco_NS_434_20203020_B_pseudomultivorans_HILIC3.6998.6998.4	controllerType=0 controllerNumber=1 scan=6998	25.0905	Trypsin	B3	PSAEALAHTHDAR	S{+206}	206	206.023	206.02	206.023
14157:3	12	Q.IEEATS{+227.149}DYDREK.L	NA	S{+227}	561.608	3	1682.81	1682.81	0	0	353	NRagged	387.17	58.41	31.34	5.82	221	>WT55_RS08320 ref|WP_040126762.1|gi|749302596| molecular chaperone GroEL	1634	Nsco_NS_434_20203020_B_pseudomultivorans_HILIC1.14659.14659.3	controllerType=0 controllerNumber=1 scan=14659	42.6202	Trypsin	B1	IEEATSDYDREK	S{+227}	227	227.149	227.15	227.149
09294:2	20	S.APAADTS{+1973.743}AAASAPAKK.D	NA	S{+1974}	1701.25	2	3401.49	3401.49	0	0	26	NRagged	387.28	70.31	0	6.63	416	>WT55_RS10975 ref|WP_040126461.1|gi|749302294| hypothetical protein	2158	Nsco_NS_434_20203020_B_pseudomultivorans_HILIC1.10522.10522.2	controllerType=0 controllerNumber=1 scan=10522	33.2789	Trypsin	B1	APAADTSAAASAPAKK	S{+1974}	1974	1973.74	1973.74	1973.74
68831:3	14	K.LDELAS{+256.168}KIEGMNTEVVVATGYTDRIGSDK.Y	NA	S{+256}	1123.58	3	3368.72	3367.72	1	-1	116	Specific	387.42	77.51	4.17	7.05	221	>WT55_RS16875 ref|WP_040126893.1|gi|749302727| membrane protein	3306	Nsco_NS_434_20203020_B_pseudomultivorans_HILIC2.58800.58800.3	controllerType=0 controllerNumber=1 scan=58800	144.958	Trypsin	B2	LDELASKIEGMNTEVVVATGYTDRIGSDK	S{+256}	256	256.168	256.17	256.168
21354:4	7	K.GES{+571.212}ADKDHQGWIELK.S	NA	S{+571}	572.014	4	2285.04	2284.04	1	-1.5	15	Specific	387.43	187.17	0	7.51	214	>WT55_RS09015 ref|WP_009691915.1|gi|497377702| hypothetical protein	1771	Nsco_NS_434_20203020_B_pseudomultivorans_HILIC3.20369.20369.3	controllerType=0 controllerNumber=1 scan=20369	54.8165	Trypsin	B3	GESADKDHQGWIELK	S{+571}	571	571.212	571.21	571.212
12254:3	131	A.AS{+970.364}DDEDDEEEAAPARPAR.K	NA	S{+970}	972.067	3	2914.18	2914.18	0	0	125	NRagged	387.46	82.23	0	6.21	35	>WT55_RS27440 ref|WP_040127879.1|gi|749303719| ribosome silencing factor RsfS	5371	Nsco_NS_434_20203020_B_pseudomultivorans_HILIC1.12930.12930.3	controllerType=0 controllerNumber=1 scan=12930	38.3867	Trypsin	B1	ASDDEDDEEEAAPARPAR	S{+970}	970	970.364	970.36	970.364
75478:6	236	F.TEGFHVPEGEAYAAVEHPKGEFGIYLVS{+335.178}DGANKPYR.L	NA	S{+335}	713.02	6	4273.08	4270.08	3	-2.4	340	NRagged	387.47	47.45	4.64	8.38	20	>WT55_RS27175 ref|WP_009694120.1|gi|497379907| NADH-quinone oxidoreductase subunit D	5319	Nsco_NS_434_20203020_B_pseudomultivorans_HILIC1.63892.63892.6	controllerType=0 controllerNumber=1 scan=63892	160.584	Trypsin	B1	TEGFHVPEGEAYAAVEHPKGEFGIYLVSDGANKPYR	S{+335}	335	335.178	335.18	335.178
11100:3	13	K.PQATGHDEAS{+239.129}WAQNR.R	NA	S{+239}	636.299	3	1906.88	1906.88	0	0	148	Specific	387.48	176.82	0.71	5.73	217	>WT55_RS21315 ref|WP_040126715.1|gi|749302549| membrane protein	4167	Nsco_NS_434_20203020_B_pseudomultivorans_HILIC1.12014.12014.3	controllerType=0 controllerNumber=1 scan=12014	36.2906	Trypsin	B1	PQATGHDEASWAQNR	S{+239}	239	239.129	239.13	239.129
80717:6	33	K.DVNAHPDQLVPMTRPPESGAVQANALPVSTNPAGAAPQAGAAQPSSS{+635.179}VAGALAAPQQPAAPQGGLYSDASPTNVQDAYNALK.T	NA	S{+635}	1442.19	6	8648.12	8645.12	3	-1.2	562	Specific	387.48	387.48	4	7.69	88	>WT55_RS09055 ref|WP_060250375.1|gi|982079762| type VI secretion protein VasK	1779	Nsco_NS_434_20203020_B_pseudomultivorans_HILIC3.67916.67916.6	controllerType=0 controllerNumber=1 scan=67916	170.388	Trypsin	B3	DVNAHPDQLVPMTRPPESGAVQANALPVSTNPAGAAPQAGAAQPSSSVAGALAAPQQPAAPQGGLYSDASPTNVQDAYNALK	S{+635}	635	635.179	635.18	635.179
66769:4	54	V.PSSAITAS{+1169.634}DPNEKAEMFEPAGDK.I	NA	S{+1170}	891.688	4	3563.73	3561.73	2	-1.9	55	NRagged	387.56	256.32	1.2	7.59	94	>WT55_RS10860 ref|WP_006401299.1|gi|493445940| phenylacetate-CoA oxygenase subunit PaaB	2135	Nsco_NS_434_20203020_B_pseudomultivorans_HILIC1.57039.57039.4	controllerType=0 controllerNumber=1 scan=57039	144.137	Trypsin	B1	PSSAITASDPNEKAEMFEPAGDK	S{+1170}	1170	1169.63	1169.63	1169.63
24109:5	228	T.DS{+906.403}IEHKLDR.G	NA	S{+906}	404.6	5	2018.97	2018.97	0	0	5	NRagged	387.56	42.84	0	5.44	23	>WT55_RS14075 ref|WP_009688018.1|gi|497373805| hypothetical protein	2760	Nsco_NS_434_20203020_B_pseudomultivorans_HILIC1.23038.23038.3	controllerType=0 controllerNumber=1 scan=23038	63.1927	Trypsin	B1	DSIEHKLDR	S{+906}	906	906.403	906.4	906.403
66005:4	70	E.EQETQFSS{+511.279}EVMPLEPDHADSAETEALRR.A	NA	S{+511}	929.44	4	3714.74	3713.74	1	-0.9	108	NRagged	387.59	50.16	0	7.72	48	>WT55_RS03790 ref|WP_009695114.1|gi|497380901| ATP-dependent protease La	745	Nsco_NS_434_20203020_B_pseudomultivorans_HILIC3.56336.56336.4	controllerType=0 controllerNumber=1 scan=56336	141.769	Trypsin	B3	EQETQFSSEVMPLEPDHADSAETEALRR	S{+511}	511	511.279	511.28	511.279
43812:5	348	A.PAYGS{+591.309}IVAAGANAC[+57.021]VLHYPAGNAAAR.D	NA	C[+57], S{+591}	627.52	5	3133.57	3133.57	0	0	236	NRagged	387.6	5.17	0	6.24	10	>WT55_RS07800 ref|WP_059513131.1|gi|981295775| Xaa-Pro aminopeptidase	1533	Nsco_NS_434_20203020_B_pseudomultivorans_HILIC2.38373.38373.5	controllerType=0 controllerNumber=1 scan=38373	99.5673	Trypsin	B2	PAYGSIVAAGANACVLHYPAGNAAAR	,S{+591}	,+591	591.309	591.31	591.309
72624:3	6	N.PASQSAEDTGS{+991.377}ETQATQGAAPAAEAADAALAEAQAK.V	NA	S{+991}	1459.65	3	4376.94	4376.94	0	0	8	NRagged	387.61	73.27	0	7.16	185	>WT55_RS08070 ref|WP_009693598.1|gi|497379385| nucleotide exchange factor GrpE	1587	Nsco_NS_434_20203020_B_pseudomultivorans_HILIC1.61665.61665.3	controllerType=0 controllerNumber=1 scan=61665	155.272	Trypsin	B1	PASQSAEDTGSETQATQGAAPAAEAADAALAEAQAK	S{+991}	991	991.377	991.38	991.377
24495:6	1836	R.RIVAAGWDAQLPS{+935.418}GHHR.A	NA	S{+935}	468.739	6	2807.4	2806.4	1	-1.2	111	Specific	387.68	169.59	7.88	6.28	2	>WT55_RS27330 ref|WP_060254788.1|gi|982084387| hypothetical protein	5349	Nsco_NS_434_20203020_B_pseudomultivorans_HILIC1.23347.23347.4	controllerType=0 controllerNumber=1 scan=23347	63.9403	Trypsin	B1	RIVAAGWDAQLPSGHHR	S{+935}	935	935.418	935.42	935.418
65647:4	163	K.SAS{+1589.723}VILDDADFAAAVK.G	NA	S{+1590}	796.64	4	3183.54	3182.54	1	-1.1	250	Specific	387.72	268.41	0	6.53	20	>WT55_RS13240 ref|WP_060251568.1|gi|982080955| aldehyde dehydrogenase	2599	Nsco_NS_434_20203020_B_pseudomultivorans_HILIC2.56243.56243.4	controllerType=0 controllerNumber=1 scan=56243	139.399	Trypsin	B2	SASVILDDADFAAAVK	S{+1590}	1590	1589.72	1589.72	1589.72
40967:4	160	K.GGAITLEGTMPDQS{+219.058}QIDKAEAAAK.G	NA	S{+219}	656.067	4	2621.24	2621.24	0	0	81	Specific	387.75	60.55	0	7.64	32	>WT55_RS08425 ref|WP_040126745.1|gi|749302579| phospholipid-binding protein	1655	Nsco_NS_434_20203020_B_pseudomultivorans_HILIC1.36309.36309.4	controllerType=0 controllerNumber=1 scan=36309	96.632	Trypsin	B1	GGAITLEGTMPDQSQIDKAEAAAK	S{+219}	219	219.058	219.06	219.058
14591:3	20	A.PAADTS{+1531.558}AAASAPAKK.D	NA	S{+1532}	963.761	3	2889.27	2888.27	1	-1.2	27	NRagged	387.86	130.4	0	6.97	416	>WT55_RS10975 ref|WP_040126461.1|gi|749302294| hypothetical protein	2158	Nsco_NS_434_20203020_B_pseudomultivorans_HILIC1.15029.15029.3	controllerType=0 controllerNumber=1 scan=15029	43.4585	Trypsin	B1	PAADTSAAASAPAKK	S{+1532}	1532	1531.56	1531.56	1531.56
19017:4	412	I.PVAMQLS{+416.081}HAGRK.A	NA	S{+416}	428.702	4	1711.79	1710.79	1	-2	96	NRagged	387.93	20.95	0	6.03	10	>WT55_RS11885 ref|WP_040128647.1|gi|749304491| oxidoreductase	2337	Nsco_NS_434_20203020_B_pseudomultivorans_HILIC2.18427.18427.4	controllerType=0 controllerNumber=1 scan=18427	51.9256	Trypsin	B2	PVAMQLSHAGRK	S{+416}	416	416.081	416.08	416.081
72519:5	19	T.PIGDDDDS{+1289.618}HLGDFIEDNNTVAPADAALHASMR.D	NA	S{+1290}	934.632	5	4669.13	4669.13	0	0	578	NRagged	387.94	47.11	0	4.89	147	>WT55_RS13705 ref|WP_009695717.1|gi|497381504| RNA polymerase sigma factor RpoD	2688	Nsco_NS_434_20203020_B_pseudomultivorans_HILIC2.61891.61891.5	controllerType=0 controllerNumber=1 scan=61891	151.825	Trypsin	B2	PIGDDDDSHLGDFIEDNNTVAPADAALHASMR	S{+1290}	1290	1289.62	1289.62	1289.62
45651:8	18	K.TAS{+1796.804}GIVIPDAAAEKPDQGEVLAIGPGKRDDK.G	NA	S{+1797}	615.687	8	4918.44	4915.44	3	-2	21	Specific	388.02	30.62	9.47	7.36	72	>WT55_RS08325 ref|WP_004186661.1|gi|490291056| molecular chaperone GroES	1635	Nsco_NS_434_20203020_B_pseudomultivorans_HILIC2.39838.39838.4	controllerType=0 controllerNumber=1 scan=39838	102.883	Trypsin	B2	TASGIVIPDAAAEKPDQGEVLAIGPGKRDDK	S{+1797}	1797	1796.8	1796.8	1796.8
56000:3	7	N.GGS{+214.099}SHWNQFGLQADYALSK.R	NA	S{+214}	760.695	3	2280.07	2280.07	0	0	293	NRagged	388.06	70.38	0.8	6.13	397	>WT55_RS22215 ref|WP_040131465.1|gi|749307319| porin	4346	Nsco_NS_434_20203020_B_pseudomultivorans_HILIC2.48539.48539.3	controllerType=0 controllerNumber=1 scan=48539	122.726	Trypsin	B2	GGSSHWNQFGLQADYALSK	S{+214}	214	214.099	214.1	214.099
25676:3	560	A.PSDS{+931.433}AVLTDPK.V	NA	S{+931}	688.007	3	2062.01	2061.01	1	-1.6	725	NRagged	388.08	157.97	0	4.19	11	>WT55_RS23160 ref|WP_052102475.1|gi|917496058| type VI secretion system protein	4535	Nsco_NS_434_20203020_B_pseudomultivorans_HILIC3.23854.23854.3	controllerType=0 controllerNumber=1 scan=23854	63.2395	Trypsin	B3	PSDSAVLTDPK	S{+931}	931	931.433	931.43	931.433
82248:2	7	T.SANYAGLQFGGTYS{+290.113}FSNNQNFGNNR.A	NA	S{+290}	1510.67	2	3020.33	3018.33	2	-2.2	160	NRagged	388.12	44.95	1.2	5.66	397	>WT55_RS22215 ref|WP_040131465.1|gi|749307319| porin	4346	Nsco_NS_434_20203020_B_pseudomultivorans_HILIC2.69815.69815.2	controllerType=0 controllerNumber=1 scan=69815	170.419	Trypsin	B2	SANYAGLQFGGTYSFSNNQNFGNNR	S{+290}	290	290.113	290.11	290.113
02946:3	125	I.TS{+297.171}HGGQIHR.V	NA	S{+297}	430.563	3	1289.67	1289.67	0	0	30	NRagged	388.13	248.84	248.84	6.19	40	>WT55_RS03515 ref|WP_006402295.1|gi|493446950| 30S ribosomal protein S6	692	Nsco_NS_434_20203020_B_pseudomultivorans_HILIC1.4772.4772.3	controllerType=0 controllerNumber=1 scan=4772	21.5361	Trypsin	B1	TSHGGQIHR	S{+297}	297	297.171	297.17	297.171
19028:4	323	Q.PIEHADDDVDNGYDRPS{+241.131}K.S	NA	S{+241}	572.014	4	2285.04	2284.04	1	-1.5	12	NRagged	388.19	388.19	6.74	8.43	25	>WT55_RS30315 ref|WP_059515402.1|gi|981298204| hypothetical protein	5925	Nsco_NS_434_20203020_B_pseudomultivorans_HILIC2.18434.18434.4	controllerType=0 controllerNumber=1 scan=18434	51.9333	Trypsin	B2	PIEHADDDVDNGYDRPSK	S{+241}	241	241.131	241.13	241.131
07429:4	495	K.VDGVYS{+328.179}ADPKKDPSATR.Y	NA	S{+328}	534.276	4	2134.08	2134.08	0	0	163	Specific	388.19	11.64	11.64	6.62	16	>WT55_RS04255 ref|WP_006402648.1|gi|493447311| UMP kinase	837	Nsco_NS_434_20203020_B_pseudomultivorans_HILIC2.8934.8934.4	controllerType=0 controllerNumber=1 scan=8934	30.7989	Trypsin	B2	VDGVYSADPKKDPSATR	S{+328}	328	328.179	328.18	328.179
65930:2	5	V.TNGGEEAS{+338.214}VVVAAVAAGK.G	NA	S{+338}	985.033	2	1969.06	1968.06	1	-1.7	456	NRagged	388.24	48.29	0	6.61	351	>WT55_RS08320 ref|WP_040126762.1|gi|749302596| molecular chaperone GroEL	1634	Nsco_NS_434_20203020_B_pseudomultivorans_HILIC2.56502.56502.2	controllerType=0 controllerNumber=1 scan=56502	139.908	Trypsin	B2	TNGGEEASVVVAAVAAGK	S{+338}	338	338.214	338.21	338.214
57008:4	29	R.PS{+1048.419}MFFPSATQTAPAAAGGASGTGATTTAGEVPAAAAGTAPATTAPAAQAQLVK.F	NA	S{+1048}	1455.7	4	5819.79	5818.79	1	-0.6	30	Specific	388.29	9.84	4.21	5.81	149	>WT55_RS25480 ref|WP_060254653.1|gi|982084252| membrane protein insertase YidC	4992	Nsco_NS_434_20203020_B_pseudomultivorans_HILIC3.49067.49067.4	controllerType=0 controllerNumber=1 scan=49067	125.001	Trypsin	B3	PSMFFPSATQTAPAAAGGASGTGATTTAGEVPAAAAGTAPATTAPAAQAQLVK	S{+1048}	1048	1048.42	1048.42	1048.42
23284:5	568	R.HEHDLTDADVGALS{+1085.781}R.L	NA	S{+1086}	545.317	5	2722.55	2721.55	1	-1.2	38	Specific	388.3	263.14	0	6.81	7	>WT55_RS18885 ref|WP_040131783.1|gi|749307641| hypothetical protein	3696	Nsco_NS_434_20203020_B_pseudomultivorans_HILIC3.21973.21973.3	controllerType=0 controllerNumber=1 scan=21973	58.6355	Trypsin	B3	HEHDLTDADVGALSR	S{+1086}	1086	1085.78	1085.78	1085.78
26523:3	156	V.DANGQVDNS{+1112.548}SDAQR.I	NA	S{+1113}	863.731	3	2589.18	2589.18	0	0	358	NRagged	388.36	55.55	0	5.68	36	>WT55_RS26635 ref|WP_060254751.1|gi|982084350| hypothetical protein	5214	Nsco_NS_434_20203020_B_pseudomultivorans_HILIC1.24962.24962.3	controllerType=0 controllerNumber=1 scan=24962	67.964	Trypsin	B1	DANGQVDNSSDAQR	S{+1113}	1113	1112.55	1112.55	1112.55
19815:3	20	A.PAADTS{+1675.595}AAASAPAKK.D	NA	S{+1676}	1011.77	3	3033.31	3032.31	1	-1.1	27	NRagged	388.39	152.75	0	7.3	416	>WT55_RS10975 ref|WP_040126461.1|gi|749302294| hypothetical protein	2158	Nsco_NS_434_20203020_B_pseudomultivorans_HILIC1.19382.19382.3	controllerType=0 controllerNumber=1 scan=19382	54.0548	Trypsin	B1	PAADTSAAASAPAKK	S{+1676}	1676	1675.6	1675.6	1675.6
14615:2	11	A.PAADTSAAAS{+1100.371}APAKK.D	NA	S{+1100}	1229.54	2	2458.08	2457.08	1	-1.4	27	NRagged	388.43	117.4	0	6.61	476	>WT55_RS10975 ref|WP_040126461.1|gi|749302294| hypothetical protein	2158	Nsco_NS_434_20203020_B_pseudomultivorans_HILIC2.14865.14865.2	controllerType=0 controllerNumber=1 scan=14865	43.4622	Trypsin	B2	PAADTSAAASAPAKK	S{+1100}	1100	1100.37	1100.37	1100.37
57541:5	61	K.RIETETDDDS{+670.231}IGGHFLHLLHGK.T	NA	S{+670}	633.299	5	3162.47	3160.47	2	-2.1	161	Specific	388.44	78.54	0.47	6.22	48	>WT55_RS02115 ref|WP_009688027.1|gi|497373814| 2-methylcitrate synthase	416	Nsco_NS_434_20203020_B_pseudomultivorans_HILIC2.49719.49719.4	controllerType=0 controllerNumber=1 scan=49719	125.279	Trypsin	B2	RIETETDDDSIGGHFLHLLHGK	S{+670}	670	670.231	670.23	670.231
57068:3	206	V.WLSDPS{+1020.467}WENHR.F	NA	S{+1020}	816.377	3	2447.12	2447.12	0	0	124	NRagged	388.45	3.91	3.91	2.09	60	>WT55_RS05605 ref|WP_040129274.1|gi|749305123| aromatic amino acid aminotransferase	1099	Nsco_NS_434_20203020_B_pseudomultivorans_HILIC1.49411.49411.3	controllerType=0 controllerNumber=1 scan=49411	127.002	Trypsin	B1	WLSDPSWENHR	S{+1020}	1020	1020.47	1020.47	1020.47
70979:2	195	V.GYYNTSS{+502.211}LSVGLQAGAQSK.A	NA	S{+502}	1217.08	2	2433.16	2433.16	0	0	101	NRagged	388.46	6.37	0	3.94	60	>WT55_RS14080 ref|WP_009688019.1|gi|497373806| hypothetical protein	2761	Nsco_NS_434_20203020_B_pseudomultivorans_HILIC3.60255.60255.2	controllerType=0 controllerNumber=1 scan=60255	150.92	Trypsin	B3	GYYNTSSLSVGLQAGAQSK	S{+502}	502	502.211	502.21	502.211
63977:6	6	K.GRVVAINPVGEKFDPHQHQAIS{+847.111}MVPAEQEPNTVVSVLQK.G	NA	S{+847}	850.894	6	5100.33	5096.33	4	-2.6	123	Specific	388.48	388.48	0	10.85	185	>WT55_RS08070 ref|WP_009693598.1|gi|497379385| nucleotide exchange factor GrpE	1587	Nsco_NS_434_20203020_B_pseudomultivorans_HILIC1.54821.54821.5	controllerType=0 controllerNumber=1 scan=54821	138.909	Trypsin	B1	GRVVAINPVGEKFDPHQHQAISMVPAEQEPNTVVSVLQK	S{+847}	847	847.111	847.11	847.111
15163:4	131	N.GAAAAS{+661.341}DDEDDEEEAAPARPAR.K	NA	S{+661}	720.079	4	2877.3	2875.3	2	-2.3	121	NRagged	388.51	0.77	0	6.59	35	>WT55_RS27440 ref|WP_040127879.1|gi|749303719| ribosome silencing factor RsfS	5371	Nsco_NS_434_20203020_B_pseudomultivorans_HILIC1.15566.15566.4	controllerType=0 controllerNumber=1 scan=15566	44.8131	Trypsin	B1	GAAAASDDEDDEEEAAPARPAR	S{+661}	661	661.341	661.34	661.341
65636:2	7	K.YTSANYAGLQFGGTYS{+340.172}FSNNQNFGNNR.A	NA	S{+340}	1667.75	2	3334.5	3332.5	2	-2	158	Specific	388.53	144.54	0	8.34	397	>WT55_RS22215 ref|WP_040131465.1|gi|749307319| porin	4346	Nsco_NS_434_20203020_B_pseudomultivorans_HILIC2.56232.56232.2	controllerType=0 controllerNumber=1 scan=56232	139.367	Trypsin	B2	YTSANYAGLQFGGTYSFSNNQNFGNNR	S{+340}	340	340.172	340.17	340.172
16809:3	13	A.PAADTS{+1575.582}AAASAPAKK.D	NA	S{+1576}	978.436	3	2933.29	2932.29	1	-1.1	27	NRagged	388.53	100.43	7.03	6.5	457	>WT55_RS10975 ref|WP_040126461.1|gi|749302294| hypothetical protein	2158	Nsco_NS_434_20203020_B_pseudomultivorans_HILIC3.16629.16629.3	controllerType=0 controllerNumber=1 scan=16629	45.9234	Trypsin	B3	PAADTSAAASAPAKK	S{+1576}	1576	1575.58	1575.58	1575.58
74584:4	69	Q.QQVIS{+215.057}QNVLANGLATDVYAPGQQPPNGAAAMVRPSWNASAK.T	NA	S{+215}	1110.05	4	4437.19	4435.19	2	-1.5	49	NRagged	388.56	12.62	12.62	5.88	88	>WT55_RS23005 ref|WP_009690553.1|gi|497376340| hypothetical protein	4504	Nsco_NS_434_20203020_B_pseudomultivorans_HILIC1.63212.63212.4	controllerType=0 controllerNumber=1 scan=63212	159.038	Trypsin	B1	QQVISQNVLANGLATDVYAPGQQPPNGAAAMVRPSWNASAK	S{+215}	215	215.057	215.06	215.057
14870:3	155	E.SPAAPAS{+800.388}AADTALR.L	NA	S{+800}	700.357	3	2099.06	2099.06	0	0	1775	NRagged	388.59	15.24	1.2	5.29	33	>WT55_RS08235 ref|WP_060250216.1|gi|982079603| beta-ketoacyl synthase	1619	Nsco_NS_434_20203020_B_pseudomultivorans_HILIC1.15296.15296.3	controllerType=0 controllerNumber=1 scan=15296	44.0922	Trypsin	B1	SPAAPASAADTALR	S{+800}	800	800.388	800.39	800.388
50344:3	476	A.PQGDAVVAGGQYFC[+57.021]S{+1019.299}TEHAQR.H	NA	C[+57], S{+1019}	1099.78	3	3297.33	3297.33	0	0	63	NRagged	388.64	5.12	2	6.1	12	>WT55_RS07305 ref|WP_060250224.1|gi|982079611| deaminase	1435	Nsco_NS_434_20203020_B_pseudomultivorans_HILIC2.43904.43904.3	controllerType=0 controllerNumber=1 scan=43904	112.428	Trypsin	B2	PQGDAVVAGGQYFCSTEHAQR	,S{+1019}	,+1019	1019.3	1019.3	1019.3
50237:4	142	I.ELAPDVKPSC[+57.021]SHSS{+453.220}LTTLDENGQEVK.I	NA	C[+57], S{+453}	824.9	4	3296.58	3294.58	2	-2	220	NRagged	388.69	19.96	0	5.88	37	>WT55_RS25310 ref|WP_038455715.1|gi|740670426| peroxidase	4959	Nsco_NS_434_20203020_B_pseudomultivorans_HILIC3.43634.43634.4	controllerType=0 controllerNumber=1 scan=43634	112.189	Trypsin	B3	ELAPDVKPSCSHSSLTTLDENGQEVK	,S{+453}	,+453	453.22	453.22	453.22
75495:4	16	Q.PTGGYAPQVSVAQAAPQPAESAAAPAAGAAAPAAAPAPQGHVVTS{+902.473}PMVGTFYR.A	NA	S{+902}	1472.49	4	5886.96	5885.96	1	-0.6	43	NRagged	388.7	12.55	3.6	4.62	133	>WT55_RS07360 ref|WP_009695504.1|gi|497381291| acetyl-CoA carboxylase biotin carboxyl carrier protein subunit	1446	Nsco_NS_434_20203020_B_pseudomultivorans_HILIC3.63843.63843.4	controllerType=0 controllerNumber=1 scan=63843	159.816	Trypsin	B3	PTGGYAPQVSVAQAAPQPAESAAAPAAGAAAPAAAPAPQGHVVTSPMVGTFYR	S{+902}	902	902.473	902.47	902.473
71793:3	749	K.PQVFAGLYPVEANQYDALRES{+349.039}LEK.L	NA	S{+349}	1030.15	3	3088.42	3086.42	2	-2.2	293	Specific	388.71	78.26	0	8.52	5	>WT55_RS30050 ref|WP_009687349.1|gi|497373136| elongation factor 4	5874	Nsco_NS_434_20203020_B_pseudomultivorans_HILIC1.61006.61006.3	controllerType=0 controllerNumber=1 scan=61006	153.654	Trypsin	B1	PQVFAGLYPVEANQYDALRESLEK	S{+349}	349	349.039	349.04	349.039
31861:4	1254	D.AISHTVAAVHAAYS{+200.059}NGR.Y	NA	S{+200}	482.241	4	1925.94	1924.94	1	-1.7	114	NRagged	388.75	24.71	0	6.36	3	>WT55_RS24510 ref|WP_060254532.1|gi|982084131| LuxR family transcriptional regulator	4801	Nsco_NS_434_20203020_B_pseudomultivorans_HILIC1.29049.29049.4	controllerType=0 controllerNumber=1 scan=29049	78.6203	Trypsin	B1	AISHTVAAVHAAYSNGR	S{+200}	200	200.059	200.06	200.059
11881:2	81	K.SDNLS{+213.131}SQLSAAQR.T	NA	S{+213}	795.407	2	1589.81	1589.81	0	0	47	Specific	388.84	109.33	0	5.33	64	>WT55_RS21310 ref|WP_009692356.1|gi|497378143| Tol-Pal system protein YbgF	4166	Nsco_NS_434_20203020_B_pseudomultivorans_HILIC1.12637.12637.2	controllerType=0 controllerNumber=1 scan=12637	37.6826	Trypsin	B1	SDNLSSQLSAAQR	S{+213}	213	213.131	213.13	213.131
72571:4	498	A.DVLDWLSHGAS{+915.419}PVVK.D	NA	S{+915}	635.574	4	2539.27	2538.27	1	-1.3	623	NRagged	388.84	28.64	2.75	5.64	9	>WT55_RS17305 ref|WP_060252970.1|gi|982082456| RpiR family transcriptional regulator	3385	Nsco_NS_434_20203020_B_pseudomultivorans_HILIC3.61548.61548.4	controllerType=0 controllerNumber=1 scan=61548	154.178	Trypsin	B3	DVLDWLSHGASPVVK	S{+915}	915	915.419	915.42	915.419
16287:4	16	M.HLQFGS{+544.217}PAVKGESADK.D	NA	S{+544}	554.522	4	2215.07	2215.07	0	0	5	NRagged	388.91	10.36	10.36	6.16	170	>WT55_RS09015 ref|WP_009691915.1|gi|497377702| hypothetical protein	1771	Nsco_NS_434_20203020_B_pseudomultivorans_HILIC1.16484.16484.4	controllerType=0 controllerNumber=1 scan=16484	47.0689	Trypsin	B1	HLQFGSPAVKGESADK	S{+544}	544	544.217	544.22	544.217
21301:5	8	V.SVGADYS{+1368.666}LSKR.T	NA	S{+1369}	511.261	5	2552.28	2551.28	1	-1.3	324	NRagged	388.99	6.2	0	4.97	520	>WT55_RS18660 ref|WP_059480549.1|gi|981261728| porin	3652	Nsco_NS_434_20203020_B_pseudomultivorans_HILIC2.20316.20316.5	controllerType=0 controllerNumber=1 scan=20316	56.377	Trypsin	B2	SVGADYSLSKR	S{+1369}	1369	1368.67	1368.67	1368.67
41942:4	4	K.PAATTSATTSTTTS{+896.430}AGTASTSTTATAGTTATAPTPAASAPDAATKPAR.S	NA	S{+896}	1305.89	4	5220.54	5219.54	1	-0.6	101	Specific	389.01	389.01	0	9.08	575	>WT55_RS03375 ref|WP_040127524.1|gi|749303361| competence protein ComE	664	Nsco_NS_434_20203020_B_pseudomultivorans_HILIC3.36536.36536.4	controllerType=0 controllerNumber=1 scan=36536	94.8284	Trypsin	B3	PAATTSATTSTTTSAGTASTSTTATAGTTATAPTPAASAPDAATKPAR	S{+896}	896	896.43	896.43	896.43
40485:3	28	R.RPQEPAYSVGGSASSS{+220.066}GGYSQSPSFQPGSTSNYSGSGSNYANEAQR.V	NA	S{+220}	1623.04	3	4867.1	4866.1	1	-0.7	153	Specific	389.13	389.13	1.2	10.02	96	>WT55_RS25760 ref|WP_040128156.1|gi|749303998| membrane protein	5047	Nsco_NS_434_20203020_B_pseudomultivorans_HILIC2.35499.35499.3	controllerType=0 controllerNumber=1 scan=35499	92.6159	Trypsin	B2	RPQEPAYSVGGSASSSGGYSQSPSFQPGSTSNYSGSGSNYANEAQR	S{+220}	220	220.066	220.07	220.066
25404:4	30	K.GASAAQAAPKPNDNS{+623.208}SGTFVFSRPGK.F	NA	S{+623}	797.375	4	3186.48	3185.48	1	-1.1	66	Specific	389.13	199.25	0	8.33	231	>WT55_RS17245 ref|WP_009688223.1|gi|497374010| outer membrane lipoprotein carrier protein LolA	3373	Nsco_NS_434_20203020_B_pseudomultivorans_HILIC2.23621.23621.4	controllerType=0 controllerNumber=1 scan=23621	64.3742	Trypsin	B2	GASAAQAAPKPNDNSSGTFVFSRPGK	S{+623}	623	623.208	623.21	623.208
53910:3	85	K.AADAGGAKPASGAAPAPAAPAAPAPVPVPAS{+596.211}AVSGAAAQ.-	NA	S{+596}	1276.63	3	3827.89	3827.89	0	0	151	CRagged	389.15	242.44	12.08	7.27	144	>WT55_RS08775 ref|WP_040126510.1|gi|749302343| outer membrane lipid asymmetry maintenance protein MlaD	1724	Nsco_NS_434_20203020_B_pseudomultivorans_HILIC3.46617.46617.3	controllerType=0 controllerNumber=1 scan=46617	119.38	Trypsin	B3	AADAGGAKPASGAAPAPAAPAAPAPVPVPASAVSGAAAQ	S{+596}	596	596.211	596.21	596.211
81006:5	376	M.PGLLPDVDREGLLEYS{+1668.732}VVYTDR.S	NA	S{+1669}	836.209	5	4177.01	4175.01	2	-1.6	2	NRagged	389.17	126.35	0	6.74	9	>WT55_RS06690 ref|WP_060250040.1|gi|982079427| class V aminotransferase	1316	Nsco_NS_434_20203020_B_pseudomultivorans_HILIC3.68145.68145.3	controllerType=0 controllerNumber=1 scan=68145	171.002	Trypsin	B3	PGLLPDVDREGLLEYSVVYTDR	S{+1669}	1669	1668.73	1668.73	1668.73
56671:4	38	R.SHGRPSMFFPSATQTAPAAAGGAS{+667.247}GTGATTTAGEVPAAAAGTAPATTAPAAQAQLVK.F	NA	S{+667}	1469.96	4	5876.83	5874.83	2	-1.1	26	Specific	389.2	80.59	35.36	6.91	107	>WT55_RS25480 ref|WP_060254653.1|gi|982084252| membrane protein insertase YidC	4992	Nsco_NS_434_20203020_B_pseudomultivorans_HILIC1.49088.49088.4	controllerType=0 controllerNumber=1 scan=49088	126.27	Trypsin	B1	SHGRPSMFFPSATQTAPAAAGGASGTGATTTAGEVPAAAAGTAPATTAPAAQAQLVK	S{+667}	667	667.247	667.25	667.247
08309:3	4	A.PTPAAS{+739.298}APDAATKPAR.S	NA	S{+739}	754.705	3	2262.1	2261.1	1	-1.5	133	NRagged	389.23	9.94	0	5.84	575	>WT55_RS03375 ref|WP_040127524.1|gi|749303361| competence protein ComE	664	Nsco_NS_434_20203020_B_pseudomultivorans_HILIC3.9571.9571.3	controllerType=0 controllerNumber=1 scan=9571	30.6874	Trypsin	B3	PTPAASAPDAATKPAR	S{+739}	739	739.298	739.3	739.298
31411:2	18	R.GGTKVEPGLAEKWDVS{+1035.000}PDGK.V	NA	S{+1035}	1554.03	2	3107.05	3105.05	2	-2.2	77	Specific	389.26	202.77	0	8.43	108	>WT55_RS31760 ref|WP_040128457.1|gi|749304300| peptide ABC transporter substrate-binding protein	6210	Nsco_NS_434_20203020_B_pseudomultivorans_HILIC3.28269.28269.6	controllerType=0 controllerNumber=1 scan=28269	74.0216	Trypsin	B3	GGTKVEPGLAEKWDVSPDGK	S{+1035}	1035	1035	1035	1035
17341:3	60	N.GAAAAS{+297.173}DDEDDEEEAAPARPAR.K	NA	S{+297}	838.047	3	2512.13	2511.13	1	-1.3	121	NRagged	389.26	40.53	2.13	6.4	66	>WT55_RS27440 ref|WP_040127879.1|gi|749303719| ribosome silencing factor RsfS	5371	Nsco_NS_434_20203020_B_pseudomultivorans_HILIC3.17067.17067.3	controllerType=0 controllerNumber=1 scan=17067	46.9199	Trypsin	B3	GAAAASDDEDDEEEAAPARPAR	S{+297}	297	297.173	297.17	297.173
14267:3	11	A.PAADTS{+1531.557}AAASAPAKK.D	NA	S{+1532}	963.761	3	2889.27	2888.27	1	-1.2	27	NRagged	389.28	128.96	0	6.66	476	>WT55_RS10975 ref|WP_040126461.1|gi|749302294| hypothetical protein	2158	Nsco_NS_434_20203020_B_pseudomultivorans_HILIC2.14560.14560.3	controllerType=0 controllerNumber=1 scan=14560	42.8036	Trypsin	B2	PAADTSAAASAPAKK	S{+1532}	1532	1531.56	1531.56	1531.56
19903:3	11	A.PAADTS{+1675.599}AAASAPAKK.D	NA	S{+1676}	1011.78	3	3033.31	3032.31	1	-1.1	27	NRagged	389.31	163.26	0	7.33	476	>WT55_RS10975 ref|WP_040126461.1|gi|749302294| hypothetical protein	2158	Nsco_NS_434_20203020_B_pseudomultivorans_HILIC2.19151.19151.3	controllerType=0 controllerNumber=1 scan=19151	53.5873	Trypsin	B2	PAADTSAAASAPAKK	S{+1676}	1676	1675.6	1675.6	1675.6
60426:4	272	R.DVRPETADAVTVS{+268.185}FDVPPELRDAYR.F	NA	S{+268}	772.402	4	3086.59	3086.59	0	0	13	Specific	389.34	62.95	2.4	7.1	19	>WT55_RS10875 ref|WP_060250833.1|gi|982080220| phenylacetic acid degradation protein	2138	Nsco_NS_434_20203020_B_pseudomultivorans_HILIC2.52029.52029.4	controllerType=0 controllerNumber=1 scan=52029	130.235	Trypsin	B2	DVRPETADAVTVSFDVPPELRDAYR	S{+268}	268	268.185	268.19	268.185
12066:3	11	A.PAADTS{+1575.583}AAASAPAKK.D	NA	S{+1576}	978.437	3	2933.3	2932.3	1	-1.1	27	NRagged	389.39	103.46	0	6.57	476	>WT55_RS10975 ref|WP_040126461.1|gi|749302294| hypothetical protein	2158	Nsco_NS_434_20203020_B_pseudomultivorans_HILIC2.12735.12735.3	controllerType=0 controllerNumber=1 scan=12735	38.6381	Trypsin	B2	PAADTSAAASAPAKK	S{+1576}	1576	1575.58	1575.58	1575.58
74920:5	54	Y.PVLYS{+734.401}GPGGLVAHEC[+57.021]ILDLRPIK.E	NA	C[+57], S{+734}	648.96	5	3240.77	3238.77	2	-2.1	816	NRagged	389.45	110.11	0	6.51	53	>WT55_RS11560 ref|WP_060251065.1|gi|982080452| glycine dehydrogenase (aminomethyl-transferring)	2272	Nsco_NS_434_20203020_B_pseudomultivorans_HILIC2.64005.64005.5	controllerType=0 controllerNumber=1 scan=64005	156.717	Trypsin	B2	PVLYSGPGGLVAHECILDLRPIK	,S{+734}	,+734	734.401	734.4	734.401
38534:4	363	K.DTS{+1300.666}VVADEVQIK.F	NA	S{+1301}	652.091	4	2605.34	2604.34	1	-1.3	168	Specific	389.45	199.17	0	4.39	15	>WT55_RS07895 ref|WP_009691579.1|gi|497377366| hypothetical protein	1552	Nsco_NS_434_20203020_B_pseudomultivorans_HILIC2.33794.33794.2	controllerType=0 controllerNumber=1 scan=33794	88.5031	Trypsin	B2	DTSVVADEVQIK	S{+1301}	1301	1300.67	1300.67	1300.67
47001:4	580	A.PVAPQPAAAPAGHWLVS{+1267.585}ER.R	NA	S{+1268}	806.409	4	3222.61	3221.61	1	-1	193	NRagged	389.46	87.67	45.83	6.95	15	>WT55_RS13860 ref|WP_060251851.1|gi|982081238| metal-chelation protein CHAD	2718	Nsco_NS_434_20203020_B_pseudomultivorans_HILIC1.41513.41513.4	controllerType=0 controllerNumber=1 scan=41513	109.079	Trypsin	B1	PVAPQPAAAPAGHWLVSER	S{+1268}	1268	1267.59	1267.59	1267.59
63529:6	16	K.EIDSSS{+1540.601}PLLYQHASGGTTFDEVTVHFSR.A	NA	S{+1541}	771.016	6	4621.06	4621.06	0	0	64	Specific	389.49	26.99	0	5.2	170	>WT55_RS09015 ref|WP_009691915.1|gi|497377702| hypothetical protein	1771	Nsco_NS_434_20203020_B_pseudomultivorans_HILIC1.54463.54463.4	controllerType=0 controllerNumber=1 scan=54463	138.126	Trypsin	B1	EIDSSSPLLYQHASGGTTFDEVTVHFSR	S{+1541}	1541	1540.6	1540.6	1540.6
59543:4	29	R.SHGRPSMFFPSATQTAPAAAGGAS{+695.233}GTGATTTAGEVPAAAAGTAPATTAPAAQAQLVK.F	NA	S{+695}	1476.46	4	5902.81	5902.81	0	0	26	Specific	389.51	202.48	35.56	5.68	149	>WT55_RS25480 ref|WP_060254653.1|gi|982084252| membrane protein insertase YidC	4992	Nsco_NS_434_20203020_B_pseudomultivorans_HILIC3.51099.51099.4	controllerType=0 controllerNumber=1 scan=51099	129.61	Trypsin	B3	SHGRPSMFFPSATQTAPAAAGGASGTGATTTAGEVPAAAAGTAPATTAPAAQAQLVK	S{+695}	695	695.233	695.23	695.233
13379:3	13	A.PAADTS{+1531.554}AAASAPAKK.D	NA	S{+1532}	963.76	3	2889.27	2888.27	1	-1.2	27	NRagged	389.55	115.66	0	6.59	457	>WT55_RS10975 ref|WP_040126461.1|gi|749302294| hypothetical protein	2158	Nsco_NS_434_20203020_B_pseudomultivorans_HILIC3.13811.13811.3	controllerType=0 controllerNumber=1 scan=13811	39.3516	Trypsin	B3	PAADTSAAASAPAKK	S{+1532}	1532	1531.55	1531.55	1531.55
36716:3	103	K.HVAAC[+57.021]DEAVHIGGS{+1132.926}AAADSYLR.I	NA	C[+57], S{+1133}	1135.67	3	3404.99	3402.99	2	-2	41	Specific	389.6	219.52	0	7.55	32	>WT55_RS09390 ref|WP_060250515.1|gi|982079902| 3-methylcrotonyl-CoA carboxylase	1844	Nsco_NS_434_20203020_B_pseudomultivorans_HILIC3.32335.32335.3	controllerType=0 controllerNumber=1 scan=32335	84.2882	Trypsin	B3	HVAACDEAVHIGGSAAADSYLR	,S{+1133}	,+1133	1132.93	1132.93	1132.93
03687:4	272	R.GHGHAS{+696.225}AAAAPAARPR.G	NA	S{+696}	549.506	4	2195	2194	1	-1.5	75	Specific	389.61	180.56	0	6.93	29	>WT55_RS07715 ref|WP_060250143.1|gi|982079530| hypothetical protein	1516	Nsco_NS_434_20203020_B_pseudomultivorans_HILIC3.5361.5361.4	controllerType=0 controllerNumber=1 scan=5361	21.9945	Trypsin	B3	GHGHASAAAAPAARPR	S{+696}	696	696.225	696.23	696.225
35503:4	7	H.LQFGS{+633.275}PAVKGESADK.D	NA	S{+633}	542.522	4	2167.07	2167.07	0	0	6	NRagged	389.63	5.55	5.55	4.33	214	>WT55_RS09015 ref|WP_009691915.1|gi|497377702| hypothetical protein	1771	Nsco_NS_434_20203020_B_pseudomultivorans_HILIC3.31380.31380.4	controllerType=0 controllerNumber=1 scan=31380	81.9126	Trypsin	B3	LQFGSPAVKGESADK	S{+633}	633	633.275	633.27	633.275
71965:3	4	E.PS{+1942.852}SSINQTAATVGLR.H	NA	S{+1943}	1148.89	3	3444.65	3444.65	0	0	343	NRagged	389.67	111.26	2	5.47	279	>WT55_RS22215 ref|WP_040131465.1|gi|749307319| porin	4346	Nsco_NS_434_20203020_B_pseudomultivorans_HILIC1.61140.61140.3	controllerType=0 controllerNumber=1 scan=61140	153.98	Trypsin	B1	PSSSINQTAATVGLR	S{+1943}	1943	1942.85	1942.85	1942.85
05094:2	20	K.ASGAS{+1731.628}AKPASAPKPASTPQ.-	NA	S{+1732}	1728.77	2	3456.53	3455.53	1	-1	498	CRagged	389.7	267.08	0	7.12	151	>WT55_RS31095 ref|WP_060255064.1|gi|982084663| peptidase S41	6079	Nsco_NS_434_20203020_B_pseudomultivorans_HILIC3.6510.6510.2	controllerType=0 controllerNumber=1 scan=6510	24.08	Trypsin	B3	ASGASAKPASAPKPASTPQ	S{+1732}	1732	1731.63	1731.63	1731.63
21670:3	175	T.PPPPPPVS{+1230.553}SGTPQK.G	NA	S{+1231}	873.103	3	2617.3	2616.3	1	-1.3	190	NRagged	389.76	62	20.67	5.1	44	>WT55_RS09000 ref|WP_040126529.1|gi|749302362| hypothetical protein	1768	Nsco_NS_434_20203020_B_pseudomultivorans_HILIC2.20641.20641.3	controllerType=0 controllerNumber=1 scan=20641	57.122	Trypsin	B2	PPPPPPVSSGTPQK	S{+1231}	1231	1230.55	1230.55	1230.55
60684:2	10	I.PVTS{+228.109}QNRIPLVQNGTVDIEC[+57.021]GSTTNNAER.Q	NA	C[+57], S{+228}	1700.33	2	3399.66	3398.66	1	-1	87	NRagged	389.8	88.67	18.51	6.11	230	>WT55_RS07665 ref|WP_009690757.1|gi|497376544| ABC transporter substrate-binding protein	1507	Nsco_NS_434_20203020_B_pseudomultivorans_HILIC2.52225.52225.2	controllerType=0 controllerNumber=1 scan=52225	130.645	Trypsin	B2	PVTSQNRIPLVQNGTVDIECGSTTNNAER	,S{+228}	,+228	228.109	228.11	228.109
74255:3	1	K.NMITGAAQMDGAILVC[+57.021]S{+1388.670}AADGPMPQTR.E	NA	C[+57], S{+1389}	1389.32	3	4165.96	4164.96	1	-0.8	91	Specific	389.86	119.57	2.64	6.89	463	>WT55_RS29525 ref|WP_034209732.1|gi|736066354| elongation factor Tu	5780	Nsco_NS_434_20203020_B_pseudomultivorans_HILIC3.62875.62875.3	controllerType=0 controllerNumber=1 scan=62875	157.468	Trypsin	B3	NMITGAAQMDGAILVCSAADGPMPQTR	,S{+1389}	,+1389	1388.67	1388.67	1388.67
15000:3	938	N.GRGS{+415.138}DC[+57.021]YGKGGDDITLR.M	NA	C[+57], S{+415}	747.999	3	2241.98	2241.98	0	0	73	NRagged	389.88	62.35	62.35	4.64	9	>WT55_RS07260 ref|WP_060250078.1|gi|982079465| GTPase Obg	1426	Nsco_NS_434_20203020_B_pseudomultivorans_HILIC2.15206.15206.3	controllerType=0 controllerNumber=1 scan=15206	44.3335	Trypsin	B2	GRGSDCYGKGGDDITLR	,S{+415}	,+415	415.138	415.14	415.138
20748:4	1822	R.VFIDVS{+409.541}HGEAR.C	NA	S{+410}	410.548	4	1639.17	1639.17	0	0	35	Specific	389.92	23.3	1.6	2.58	2	>WT55_RS26280 ref|WP_009694969.1|gi|497380756| hypothetical protein	5149	Nsco_NS_434_20203020_B_pseudomultivorans_HILIC2.19886.19886.3	controllerType=0 controllerNumber=1 scan=19886	55.3969	Trypsin	B2	VFIDVSHGEAR	S{+410}	410	409.541	409.54	409.541
39621:4	942	R.AGATGEAVS{+1605.867}LVC[+57.021]VDEK.Q	NA	C[+57], S{+1606}	803.917	4	3212.65	3211.65	1	-1	340	Specific	389.95	113.72	0	5.53	3	>WT55_RS26065 ref|WP_060254704.1|gi|982084303| RNA helicase	5107	Nsco_NS_434_20203020_B_pseudomultivorans_HILIC2.34828.34828.2	controllerType=0 controllerNumber=1 scan=34828	91.0724	Trypsin	B2	AGATGEAVSLVCVDEK	,S{+1606}	,+1606	1605.87	1605.87	1605.87
50032:2	460	Q.PS{+1523.135}GVPPAAGDDAPR.I	NA	S{+1523}	1415.89	2	2830.77	2829.77	1	-1.2	45	NRagged	389.97	70.86	0	5.63	17	>WT55_RS03105 ref|WP_059477721.1|gi|981258900| pseudouridine synthase	611	Nsco_NS_434_20203020_B_pseudomultivorans_HILIC2.43666.43666.4	controllerType=0 controllerNumber=1 scan=43666	111.909	Trypsin	B2	PSGVPPAAGDDAPR	S{+1523}	1523	1523.13	1523.13	1523.13
39785:4	133	K.EYQASGS{+761.353}VC[+57.021]GVKLPEGLQNAQK.L	NA	C[+57], S{+761}	782.135	4	3125.52	3124.52	1	-1.1	123	Specific	390	75.56	0	7.63	28	>WT55_RS26315 ref|WP_040128084.1|gi|749303925| phosphoribosylaminoimidazolesuccinocarboxamide synthase	5156	Nsco_NS_434_20203020_B_pseudomultivorans_HILIC1.35389.35389.2	controllerType=0 controllerNumber=1 scan=35389	94.4587	Trypsin	B1	EYQASGSVCGVKLPEGLQNAQK	,S{+761}	,+761	761.353	761.35	761.353
16434:3	13	A.PAADTS{+1604.579}AAASAPAKK.D	NA	S{+1605}	988.102	3	2962.29	2961.29	1	-1.1	27	NRagged	390	114.42	0	6.59	457	>WT55_RS10975 ref|WP_040126461.1|gi|749302294| hypothetical protein	2158	Nsco_NS_434_20203020_B_pseudomultivorans_HILIC3.16320.16320.3	controllerType=0 controllerNumber=1 scan=16320	45.1595	Trypsin	B3	PAADTSAAASAPAKK	S{+1605}	1605	1604.58	1604.58	1604.58
65238:3	160	R.AASEPVGAAPVAAAS{+1365.454}QPRPSSLQQLLALK.N	NA	S{+1365}	1398.68	3	4194.02	4194.02	0	0	251	Specific	390	132.4	0	6.67	66	>WT55_RS18775 ref|WP_060253368.1|gi|982082855| pilus assembly protein FimV	3675	Nsco_NS_434_20203020_B_pseudomultivorans_HILIC3.55719.55719.3	controllerType=0 controllerNumber=1 scan=55719	140.334	Trypsin	B3	AASEPVGAAPVAAASQPRPSSLQQLLALK	S{+1365}	1365	1365.45	1365.45	1365.45
66742:5	53	L.PC[+57.021]VYLVDS{+1094.574}GGANLPNQDDVFPDRDHFGR.I	NA	C[+57], S{+1095}	851.812	5	4255.03	4255.03	0	0	138	NRagged	390.01	26.35	24.36	5.58	67	>WT55_RS09400 ref|WP_040131024.1|gi|749306877| methylcrotonoyl-CoA carboxylase	1846	Nsco_NS_434_20203020_B_pseudomultivorans_HILIC3.56904.56904.5	controllerType=0 controllerNumber=1 scan=56904	143.13	Trypsin	B3	PCVYLVDSGGANLPNQDDVFPDRDHFGR	,S{+1095}	,+1095	1094.57	1094.57	1094.57
19124:3	3	K.AAAAAAASADAGAS{+1335.464}APAAASSTK.A	NA	S{+1335}	1066.13	3	3196.37	3195.37	1	-1	158	Specific	390.04	77.46	0	6.68	887	>WT55_RS03375 ref|WP_040127524.1|gi|749303361| competence protein ComE	664	Nsco_NS_434_20203020_B_pseudomultivorans_HILIC2.18508.18508.3	controllerType=0 controllerNumber=1 scan=18508	52.101	Trypsin	B2	AAAAAAASADAGASAPAAASSTK	S{+1335}	1335	1335.46	1335.46	1335.46
46954:4	7	N.QFGLQADYALS{+952.365}KR.T	NA	S{+952}	613.043	4	2449.15	2449.15	0	0	300	NRagged	390.13	87.15	0	3.84	397	>WT55_RS22215 ref|WP_040131465.1|gi|749307319| porin	4346	Nsco_NS_434_20203020_B_pseudomultivorans_HILIC2.41161.41161.2	controllerType=0 controllerNumber=1 scan=41161	106.18	Trypsin	B2	QFGLQADYALSKR	S{+952}	952	952.365	952.37	952.365
12982:3	55	N.GAAAAS{+296.118}DDEDDEEEAAPARPAR.K	NA	S{+296}	837.362	3	2510.07	2510.07	0	0	121	NRagged	390.2	22.58	4.14	5.15	70	>WT55_RS27440 ref|WP_040127879.1|gi|749303719| ribosome silencing factor RsfS	5371	Nsco_NS_434_20203020_B_pseudomultivorans_HILIC2.13514.13514.3	controllerType=0 controllerNumber=1 scan=13514	40.4171	Trypsin	B2	GAAAASDDEDDEEEAAPARPAR	S{+296}	296	296.118	296.12	296.118
54888:4	25	P.ANANPGAVQPAAGS{+277.170}VVHGTAGTAGTITPPPANATPGQVVVGGKVPDEATK.A	NA	S{+277}	1220.89	4	4880.55	4877.55	3	-2.1	50	NRagged	390.22	1.01	1.01	7.16	69	>WT55_RS09045 ref|WP_060250374.1|gi|982079761| cell envelope biogenesis protein OmpA	1777	Nsco_NS_434_20203020_B_pseudomultivorans_HILIC3.47406.47406.4	controllerType=0 controllerNumber=1 scan=47406	121.23	Trypsin	B3	ANANPGAVQPAAGSVVHGTAGTAGTITPPPANATPGQVVVGGKVPDEATK	S{+277}	277	277.17	277.17	277.17
39147:6	18	K.IKRNEC[+57.021]QVMS{+1245.627}YPRPADIATLK.A	NA	C[+57], S{+1246}	623.493	6	3735.92	3735.92	0	0	265	Specific	390.28	147.13	22.17	7.29	108	>WT55_RS31760 ref|WP_040128457.1|gi|749304300| peptide ABC transporter substrate-binding protein	6210	Nsco_NS_434_20203020_B_pseudomultivorans_HILIC3.34237.34237.4	controllerType=0 controllerNumber=1 scan=34237	89.064	Trypsin	B3	IKRNECQVMSYPRPADIATLK	,S{+1246}	,+1246	1245.63	1245.63	1245.63
35130:3	275	A.AHEFLES{+242.106}AEVHGNYYGTSR.L	NA	S{+242}	803.702	3	2409.09	2409.09	0	0	83	NRagged	390.34	35.89	35.89	4.32	15	>WT55_RS17105 ref|WP_040126861.1|gi|749302695| guanylate kinase	3347	Nsco_NS_434_20203020_B_pseudomultivorans_HILIC3.31091.31091.3	controllerType=0 controllerNumber=1 scan=31091	81.1658	Trypsin	B3	AHEFLESAEVHGNYYGTSR	S{+242}	242	242.106	242.11	242.106
34843:5	774	R.MRDGS{+1568.034}YGEC[+57.021]IDC[+57.021]DAPVGYER.L	NA	C[+57]*2, S{+1568}	784.803	5	3919.99	3917.99	2	-1.7	82	Specific	390.35	252.35	0	7.66	4	>WT55_RS06180 ref|WP_009694664.1|gi|497380451| putative regulatory protein	1214	Nsco_NS_434_20203020_B_pseudomultivorans_HILIC3.30865.30865.3	controllerType=0 controllerNumber=1 scan=30865	80.531	Trypsin	B3	MRDGSYGECIDCDAPVGYER	*2,S{+1568}	*2,+1568	1568.03	1568.03	1568.03
38762:4	9	L.PHGYEGQGPEHS{+825.382}STR.I	NA	S{+825}	617.032	4	2465.11	2464.11	1	-1.4	732	NRagged	390.36	10.03	1.2	6.21	118	>WT55_RS29130 ref|WP_009694681.1|gi|497380468| 2-oxoglutarate dehydrogenase subunit E1	5704	Nsco_NS_434_20203020_B_pseudomultivorans_HILIC1.34567.34567.4	controllerType=0 controllerNumber=1 scan=34567	92.498	Trypsin	B1	PHGYEGQGPEHSSTR	S{+825}	825	825.382	825.38	825.382
34194:3	839	I.YMGSVHSHEAS{+219.160}PLK.S	NA	S{+219}	587.971	3	1761.9	1761.9	0	0	110	NRagged	390.36	140.34	0	6.43	5	>WT55_RS28960 ref|WP_060254913.1|gi|982084512| 3-hydroxybutyrate dehydrogenase	5670	Nsco_NS_434_20203020_B_pseudomultivorans_HILIC1.30885.30885.4	controllerType=0 controllerNumber=1 scan=30885	83.3192	Trypsin	B1	YMGSVHSHEASPLK	S{+219}	219	219.16	219.16	219.16
69506:4	11	D.SYS{+348.239}VKDEYQPLLQQHAQYLK.S	NA	S{+348}	697.374	4	2786.47	2786.47	0	0	72	NRagged	390.37	13.4	7.06	6.37	262	>WT55_RS21315 ref|WP_040126715.1|gi|749302549| membrane protein	4167	Nsco_NS_434_20203020_B_pseudomultivorans_HILIC3.59098.59098.5	controllerType=0 controllerNumber=1 scan=59098	148.14	Trypsin	B3	SYSVKDEYQPLLQQHAQYLK	S{+348}	348	348.239	348.24	348.239
45211:4	3	K.PAATTSATTSTTTS{+893.416}AGTASTSTTATAGTTATAPTPAASAPDAATKPAR.S	NA	S{+893}	1305.39	4	5218.52	5216.52	2	-1.3	101	Specific	390.38	390.38	0	8.98	887	>WT55_RS03375 ref|WP_040127524.1|gi|749303361| competence protein ComE	664	Nsco_NS_434_20203020_B_pseudomultivorans_HILIC2.39460.39460.2	controllerType=0 controllerNumber=1 scan=39460	102.049	Trypsin	B2	PAATTSATTSTTTSAGTASTSTTATAGTTATAPTPAASAPDAATKPAR	S{+893}	893	893.416	893.42	893.416
58165:5	155	L.DYAAIPS{+386.302}PHPQHPQQANPALRR.N	NA	S{+386}	571.318	5	2852.56	2850.56	2	-2.4	1182	NRagged	390.46	108.44	0	7.64	33	>WT55_RS08235 ref|WP_060250216.1|gi|982079603| beta-ketoacyl synthase	1619	Nsco_NS_434_20203020_B_pseudomultivorans_HILIC1.50276.50276.6	controllerType=0 controllerNumber=1 scan=50276	128.905	Trypsin	B1	DYAAIPSPHPQHPQQANPALRR	S{+386}	386	386.302	386.3	386.302
62455:3	23	N.PASQS{+743.285}AEDTGSETQATQGAAPAAEAADAALAEAQAK.V	NA	S{+743}	1377.29	3	4129.85	4128.85	1	-0.8	8	NRagged	390.46	35.21	0.97	6.73	149	>WT55_RS08070 ref|WP_009693598.1|gi|497379385| nucleotide exchange factor GrpE	1587	Nsco_NS_434_20203020_B_pseudomultivorans_HILIC3.53488.53488.3	controllerType=0 controllerNumber=1 scan=53488	135.195	Trypsin	B3	PASQSAEDTGSETQATQGAAPAAEAADAALAEAQAK	S{+743}	743	743.285	743.28	743.285
59581:3	30	Q.TTDNATSQYESASS{+278.096}RPLGGAAQGAPALAPQATFADYK.V	NA	S{+278}	1331.63	3	3992.86	3991.86	1	-0.8	3	NRagged	390.48	24.17	0	6.19	133	>WT55_RS07315 ref|WP_060250086.1|gi|982079473| ribonucleotide-diphosphate reductase subunit alpha	1437	Nsco_NS_434_20203020_B_pseudomultivorans_HILIC3.51132.51132.3	controllerType=0 controllerNumber=1 scan=51132	129.693	Trypsin	B3	TTDNATSQYESASSRPLGGAAQGAPALAPQATFADYK	S{+278}	278	278.096	278.1	278.096
76337:6	15	A.APAAGAAAPAAAPAPQGHVVTS{+1672.798}PMVGTFYR.A	NA	S{+1673}	752.046	6	4507.24	4507.24	0	0	66	NRagged	390.49	35.45	0	4.66	107	>WT55_RS07360 ref|WP_009695504.1|gi|497381291| acetyl-CoA carboxylase biotin carboxyl carrier protein subunit	1446	Nsco_NS_434_20203020_B_pseudomultivorans_HILIC2.65122.65122.3	controllerType=0 controllerNumber=1 scan=65122	159.193	Trypsin	B2	APAAGAAAPAAAPAPQGHVVTSPMVGTFYR	S{+1673}	1673	1672.8	1672.8	1672.8
11814:3	724	T.HTDPDRPVDFDS{+228.042}PENQHR.F	NA	S{+228}	798.007	3	2392.01	2390.01	2	-2.8	107	NRagged	390.5	10.08	0	5.6	5	>WT55_RS26925 ref|WP_040127777.1|gi|749303617| damage-inducible protein	5271	Nsco_NS_434_20203020_B_pseudomultivorans_HILIC1.12578.12578.3	controllerType=0 controllerNumber=1 scan=12578	37.521	Trypsin	B1	HTDPDRPVDFDSPENQHR	S{+228}	228	228.042	228.04	228.042
04602:7	135	K.FLDENKS{+1736.105}PARK.V	NA	S{+1736}	435.263	7	3040.8	3040.8	0	0	641	Specific	390.52	83.53	0	4.1	37	>WT55_RS28555 ref|WP_059478973.1|gi|981260152| isocitrate dehydrogenase	5589	Nsco_NS_434_20203020_B_pseudomultivorans_HILIC1.6145.6145.3	controllerType=0 controllerNumber=1 scan=6145	24.1191	Trypsin	B1	FLDENKSPARK	S{+1736}	1736	1736.11	1736.11	1736.11
13312:3	13	A.PAADTS{+1341.508}AAASAPAKK.D	NA	S{+1342}	900.412	3	2699.22	2698.22	1	-1.2	27	NRagged	390.52	119	0	6.59	457	>WT55_RS10975 ref|WP_040126461.1|gi|749302294| hypothetical protein	2158	Nsco_NS_434_20203020_B_pseudomultivorans_HILIC3.13753.13753.3	controllerType=0 controllerNumber=1 scan=13753	39.2034	Trypsin	B3	PAADTSAAASAPAKK	S{+1342}	1342	1341.51	1341.51	1341.51
10676:4	730	K.KMISS{+1249.542}YVGENK.E	NA	S{+1250}	627.3	4	2506.18	2505.18	1	-1.3	73	Specific	390.62	163.99	0	4.76	9	>WT55_RS29325 ref|WP_060254939.1|gi|982084538| succinyl-CoA--3-ketoacid-CoA transferase	5741	Nsco_NS_434_20203020_B_pseudomultivorans_HILIC1.11620.11620.2	controllerType=0 controllerNumber=1 scan=11620	35.4367	Trypsin	B1	KMISSYVGENK	S{+1250}	1250	1249.54	1249.54	1249.54
50527:4	216	K.SPS{+800.434}ALPAEVVDAASK.L	NA	S{+800}	561.552	4	2243.19	2242.19	1	-1.5	250	Specific	390.68	93.75	0	5.43	26	>WT55_RS25865 ref|WP_009689496.1|gi|497375283| SurA domain-containing protein	5068	Nsco_NS_434_20203020_B_pseudomultivorans_HILIC2.44066.44066.4	controllerType=0 controllerNumber=1 scan=44066	112.77	Trypsin	B2	SPSALPAEVVDAASK	S{+800}	800	800.434	800.43	800.434
15713:3	46	T.PPAQQPMQQAAPS{+1272.608}QAQR.A	NA	S{+1273}	1036.18	3	3106.51	3106.51	0	0	65	NRagged	390.69	78.04	0	5.58	74	>WT55_RS25760 ref|WP_040128156.1|gi|749303998| membrane protein	5047	Nsco_NS_434_20203020_B_pseudomultivorans_HILIC3.15772.15772.3	controllerType=0 controllerNumber=1 scan=15772	43.9164	Trypsin	B3	PPAQQPMQQAAPSQAQR	S{+1273}	1273	1272.61	1272.61	1272.61
21140:4	6	Q.FGS{+922.353}PAVKGESADK.D	NA	S{+922}	554.506	4	2215	2215	0	0	8	NRagged	390.71	0.57	0.57	5.02	235	>WT55_RS09015 ref|WP_009691915.1|gi|497377702| hypothetical protein	1771	Nsco_NS_434_20203020_B_pseudomultivorans_HILIC2.20193.20193.4	controllerType=0 controllerNumber=1 scan=20193	56.1073	Trypsin	B2	FGSPAVKGESADK	S{+922}	922	922.353	922.35	922.353
21141:4	6	Q.FGS{+922.419}PAVKGESADK.D	NA	S{+922}	554.522	4	2215.07	2215.07	0	0	8	NRagged	390.71	0.57	0.57	3.98	235	>WT55_RS09015 ref|WP_009691915.1|gi|497377702| hypothetical protein	1771	Nsco_NS_434_20203020_B_pseudomultivorans_HILIC2.20193.20193.4	controllerType=0 controllerNumber=1 scan=20193	56.1073	Trypsin	B2	FGSPAVKGESADK	S{+922}	922	922.419	922.42	922.419
49545:3	23	K.TNAHLTQYDTAHGKFPGDVS{+514.745}VDGDYLVVNGDK.I	NA	S{+515}	1317.8	3	3951.38	3948.38	3	-2.5	43	Specific	390.72	390.72	0	10.48	200	>WT55_RS07525 ref|WP_040126630.1|gi|749302464| glyceraldehyde-3-phosphate dehydrogenase	1479	Nsco_NS_434_20203020_B_pseudomultivorans_HILIC2.43281.43281.3	controllerType=0 controllerNumber=1 scan=43281	110.977	Trypsin	B2	TNAHLTQYDTAHGKFPGDVSVDGDYLVVNGDK	S{+515}	515	514.745	514.75	514.745
04391:3	20	K.ASGASAKPAS{+1163.418}APKPASTPQ.-	NA	S{+1163}	963.443	3	2888.32	2887.32	1	-1.2	498	CRagged	390.74	390.74	0	8.55	157	>WT55_RS31095 ref|WP_060255064.1|gi|982084663| peptidase S41	6079	Nsco_NS_434_20203020_B_pseudomultivorans_HILIC2.6025.6025.3	controllerType=0 controllerNumber=1 scan=6025	24.5557	Trypsin	B2	ASGASAKPASAPKPASTPQ	S{+1163}	1163	1163.42	1163.42	1163.42
78419:6	153	Q.GLNALIQKPS{+1302.616}TDPIPNNWKDGGYLERLPNDPWGNAYK.Y	NA	S{+1303}	909.958	6	5454.71	5454.71	0	0	80	NRagged	390.77	50.07	2	6.7	45	>WT55_RS11950 ref|WP_040128635.1|gi|749304479| type II secretion system protein GspG	2350	Nsco_NS_434_20203020_B_pseudomultivorans_HILIC1.66182.66182.6	controllerType=0 controllerNumber=1 scan=66182	166.247	Trypsin	B1	GLNALIQKPSTDPIPNNWKDGGYLERLPNDPWGNAYK	S{+1303}	1303	1302.62	1302.62	1302.62
65639:4	158	I.DSGTEAVIGRIPEGQPS{+1048.466}DAQAAIR.A	NA	S{+1048}	872.679	4	3487.69	3486.69	1	-1	26	NRagged	390.79	2.88	2.88	7.23	26	>WT55_RS13240 ref|WP_060251568.1|gi|982080955| aldehyde dehydrogenase	2599	Nsco_NS_434_20203020_B_pseudomultivorans_HILIC1.56175.56175.4	controllerType=0 controllerNumber=1 scan=56175	142.024	Trypsin	B1	DSGTEAVIGRIPEGQPSDAQAAIR	S{+1048}	1048	1048.47	1048.47	1048.47
45040:5	37	M.PKPVVGDNGS{+627.340}GMHVHQSIWK.D	NA	S{+627}	560.893	5	2800.44	2800.44	0	0	260	NRagged	390.8	13.96	0	5.91	116	>WT55_RS26915 ref|WP_009688920.1|gi|497374707| glutamine synthetase type I	5269	Nsco_NS_434_20203020_B_pseudomultivorans_HILIC3.39199.39199.5	controllerType=0 controllerNumber=1 scan=39199	101.409	Trypsin	B3	PKPVVGDNGSGMHVHQSIWK	S{+627}	627	627.34	627.34	627.34
29148:4	6	L.QFGS{+794.361}PAVKGESADK.D	NA	S{+794}	554.523	4	2215.07	2215.07	0	0	7	NRagged	390.83	4.9	4.9	3.07	235	>WT55_RS09015 ref|WP_009691915.1|gi|497377702| hypothetical protein	1771	Nsco_NS_434_20203020_B_pseudomultivorans_HILIC2.26551.26551.4	controllerType=0 controllerNumber=1 scan=26551	71.157	Trypsin	B2	QFGSPAVKGESADK	S{+794}	794	794.361	794.36	794.361
70450:8	71	R.LSNVAAHDDVVDVLFPYFGNQPHAHFNS{+1373.973}TQHASELSR.R	NA	S{+1374}	687.624	8	5493.94	5493.94	0	0	427	Specific	390.84	232.32	0	7.28	45	>WT55_RS25110 ref|WP_060254610.1|gi|982084209| nitrate reductase	4919	Nsco_NS_434_20203020_B_pseudomultivorans_HILIC2.60223.60223.6	controllerType=0 controllerNumber=1 scan=60223	148.009	Trypsin	B2	LSNVAAHDDVVDVLFPYFGNQPHAHFNSTQHASELSR	S{+1374}	1374	1373.97	1373.97	1373.97
50061:2	386	Q.PS{+1523.133}GVPPAAGDDAPR.I	NA	S{+1523}	1415.89	2	2830.77	2829.77	1	-1.2	45	NRagged	390.84	74.64	0	5.43	20	>WT55_RS03105 ref|WP_059477721.1|gi|981258900| pseudouridine synthase	611	Nsco_NS_434_20203020_B_pseudomultivorans_HILIC3.43500.43500.4	controllerType=0 controllerNumber=1 scan=43500	111.876	Trypsin	B3	PSGVPPAAGDDAPR	S{+1523}	1523	1523.13	1523.13	1523.13
60529:3	160	R.AASEPVGAAPVAAASQPRPS{+1135.431}SLQQLLALK.N	NA	S{+1135}	1322.34	3	3964.99	3963.99	1	-0.8	251	Specific	390.87	185.27	0	8.05	66	>WT55_RS18775 ref|WP_060253368.1|gi|982082855| pilus assembly protein FimV	3675	Nsco_NS_434_20203020_B_pseudomultivorans_HILIC3.51889.51889.3	controllerType=0 controllerNumber=1 scan=51889	131.481	Trypsin	B3	AASEPVGAAPVAAASQPRPSSLQQLLALK	S{+1135}	1135	1135.43	1135.43	1135.43
45214:5	2	K.QQQQQLAANTPKPTS{+580.207}SAAPAAAAKPPTANDANTGYFLQVGAYKTEGDAEQQR.A	NA	S{+580}	1197.58	5	5983.85	5980.85	3	-1.7	183	Specific	390.92	390.92	0	9.42	311	>WT55_RS30795 ref|WP_060255038.1|gi|982084637| cell division protein	6019	Nsco_NS_434_20203020_B_pseudomultivorans_HILIC3.39346.39346.5	controllerType=0 controllerNumber=1 scan=39346	101.787	Trypsin	B3	QQQQQLAANTPKPTSSAAPAAAAKPPTANDANTGYFLQVGAYKTEGDAEQQR	S{+580}	580	580.207	580.21	580.207
67794:3	182	G.GEEGEAPDFS{+1554.661}AQEPVGAC[+57.021]PK.C	NA	C[+57], S{+1555}	1211.19	3	3631.56	3629.56	2	-1.8	714	NRagged	390.98	0.35	0	6.42	32	>WT55_RS32230 ref|WP_059481603.1|gi|981262782| DNA topoisomerase III	6303	Nsco_NS_434_20203020_B_pseudomultivorans_HILIC2.57970.57970.2	controllerType=0 controllerNumber=1 scan=57970	143.192	Trypsin	B2	GEEGEAPDFSAQEPVGACPK	,S{+1555}	,+1555	1554.66	1554.66	1554.66
53955:3	85	K.AADAGGAKPASGAAPAPAAPAAPAPVPVPAS{+595.223}AVSGAAAQ.-	NA	S{+595}	1276.97	3	3828.9	3826.9	2	-1.8	151	CRagged	391.04	223.39	1.79	7.82	144	>WT55_RS08775 ref|WP_040126510.1|gi|749302343| outer membrane lipid asymmetry maintenance protein MlaD	1724	Nsco_NS_434_20203020_B_pseudomultivorans_HILIC3.46657.46657.3	controllerType=0 controllerNumber=1 scan=46657	119.482	Trypsin	B3	AADAGGAKPASGAAPAPAAPAAPAPVPVPASAVSGAAAQ	S{+595}	595	595.223	595.22	595.223
26689:5	633	R.QDGSS{+1106.861}ADDFRGYMGR.I	NA	S{+1107}	554.518	5	2768.56	2768.56	0	0	246	Specific	391.05	197.19	0	6.59	14	>WT55_RS28300 ref|WP_059478991.1|gi|981260170| sulfate adenylyltransferase	5539	Nsco_NS_434_20203020_B_pseudomultivorans_HILIC3.24642.24642.3	controllerType=0 controllerNumber=1 scan=24642	65.1612	Trypsin	B3	QDGSSADDFRGYMGR	S{+1107}	1107	1106.86	1106.86	1106.86
62960:4	1305	M.SIS{+1811.907}YEDLVVGSTTEVGR.Y	NA	S{+1812}	906.958	4	3624.81	3623.81	1	-0.9	2	NRagged	391.06	87.88	0	6.36	3	>WT55_RS27095 ref|WP_009691277.1|gi|497377064| acyl dehydratase	5303	Nsco_NS_434_20203020_B_pseudomultivorans_HILIC2.54052.54052.2	controllerType=0 controllerNumber=1 scan=54052	134.607	Trypsin	B2	SISYEDLVVGSTTEVGR	S{+1812}	1812	1811.91	1811.91	1811.91
11834:3	5	Q.IEEATS{+287.115}DYDREK.L	NA	S{+287}	581.596	3	1742.77	1742.77	0	0	353	NRagged	391.07	104.29	0	3.65	351	>WT55_RS08320 ref|WP_040126762.1|gi|749302596| molecular chaperone GroEL	1634	Nsco_NS_434_20203020_B_pseudomultivorans_HILIC2.12555.12555.3	controllerType=0 controllerNumber=1 scan=12555	38.2601	Trypsin	B2	IEEATSDYDREK	S{+287}	287	287.115	287.12	287.115
55149:3	34	V.AVGAAIQGQVLS{+354.146}GDRK.D	NA	S{+354}	642.344	3	1925.02	1924.02	1	-1.7	373	NRagged	391.1	106.17	7.13	6.93	69	>WT55_RS08080 ref|WP_009693601.1|gi|497379388| molecular chaperone DnaK	1589	Nsco_NS_434_20203020_B_pseudomultivorans_HILIC2.47862.47862.4	controllerType=0 controllerNumber=1 scan=47862	121.26	Trypsin	B2	AVGAAIQGQVLSGDRK	S{+354}	354	354.146	354.15	354.146
68401:5	71	L.FPYFGNQPHAHFNS{+1475.735}TQHASELSR.R	NA	S{+1476}	830.601	5	4148.97	4147.97	1	-0.8	441	NRagged	391.13	19.75	0	5.48	45	>WT55_RS25110 ref|WP_060254610.1|gi|982084209| nitrate reductase	4919	Nsco_NS_434_20203020_B_pseudomultivorans_HILIC2.58435.58435.5	controllerType=0 controllerNumber=1 scan=58435	144.181	Trypsin	B2	FPYFGNQPHAHFNSTQHASELSR	S{+1476}	1476	1475.73	1475.73	1475.73
39433:3	181	H.VYC[+57.021]EIHPNDVS{+336.139}DDFVR.E	NA	C[+57], S{+336}	767.678	3	2301.02	2301.02	0	0	27	NRagged	391.2	3.51	3.51	5.62	27	>WT55_RS04115 ref|WP_009688314.1|gi|497374101| GMP synthetase	809	Nsco_NS_434_20203020_B_pseudomultivorans_HILIC2.34673.34673.3	controllerType=0 controllerNumber=1 scan=34673	90.6942	Trypsin	B2	VYCEIHPNDVSDDFVR	,S{+336}	,+336	336.139	336.14	336.139
14583:2	327	Q.HGGGLS{+991.352}GDEQR.V	NA	S{+991}	1052.93	2	2104.86	2103.86	1	-1.6	94	NRagged	391.21	16.1	16.1	5.07	11	>WT55_RS11545 ref|WP_040126412.1|gi|749302245| hypothetical protein	2269	Nsco_NS_434_20203020_B_pseudomultivorans_HILIC2.14833.14833.2	controllerType=0 controllerNumber=1 scan=14833	43.3866	Trypsin	B2	HGGGLSGDEQR	S{+991}	991	991.352	991.35	991.352
39972:4	53	A.WS{+233.071}ADEEEAFKQPIRDQYER.Q	NA	S{+233}	658.301	4	2630.18	2630.18	0	0	469	NRagged	391.21	391.21	391.21	9	67	>WT55_RS09400 ref|WP_040131024.1|gi|749306877| methylcrotonoyl-CoA carboxylase	1846	Nsco_NS_434_20203020_B_pseudomultivorans_HILIC3.34980.34980.4	controllerType=0 controllerNumber=1 scan=34980	90.8783	Trypsin	B3	WSADEEEAFKQPIRDQYER	S{+233}	233	233.071	233.07	233.071
62636:3	15	V.GAYQHASGTQLNEDGTTSAAQASIGS{+845.469}YGYAGTR.S	NA	S{+845}	1379.33	3	4135.96	4135.96	0	0	341	NRagged	391.26	3.68	1.68	4.45	355	>WT55_RS18660 ref|WP_059480549.1|gi|981261728| porin	3652	Nsco_NS_434_20203020_B_pseudomultivorans_HILIC3.53622.53622.3	controllerType=0 controllerNumber=1 scan=53622	135.455	Trypsin	B3	GAYQHASGTQLNEDGTTSAAQASIGSYGYAGTR	S{+845}	845	845.469	845.47	845.469
54322:4	85	K.AADAGGAKPASGAAPAPAAPAAPAPVPVPASAVS{+721.148}GAAAQ.-	NA	S{+721}	988.961	4	3952.82	3952.82	0	0	151	CRagged	391.26	32.69	3.91	3.84	144	>WT55_RS08775 ref|WP_040126510.1|gi|749302343| outer membrane lipid asymmetry maintenance protein MlaD	1724	Nsco_NS_434_20203020_B_pseudomultivorans_HILIC3.46961.46961.4	controllerType=0 controllerNumber=1 scan=46961	120.224	Trypsin	B3	AADAGGAKPASGAAPAPAAPAAPAPVPVPASAVSGAAAQ	S{+721}	721	721.148	721.15	721.148
52393:4	24	R.SHGRPSMFFPSATQTAPAAAGGAS{+583.220}GTGATTTAGEVPAAAAGTAPATTAPAAQAQLVK.F	NA	S{+583}	1448.71	4	5791.8	5790.8	1	-0.6	26	Specific	391.29	40.43	31.88	7.02	153	>WT55_RS25480 ref|WP_060254653.1|gi|982084252| membrane protein insertase YidC	4992	Nsco_NS_434_20203020_B_pseudomultivorans_HILIC2.45623.45623.4	controllerType=0 controllerNumber=1 scan=45623	116.29	Trypsin	B2	SHGRPSMFFPSATQTAPAAAGGASGTGATTTAGEVPAAAAGTAPATTAPAAQAQLVK	S{+583}	583	583.22	583.22	583.22
69943:3	102	V.PSS{+1181.611}AITASDPNEKAEMFEPAGDK.I	NA	S{+1182}	1191.91	3	3573.71	3573.71	0	0	55	NRagged	391.42	140.39	1.95	5.79	49	>WT55_RS10860 ref|WP_006401299.1|gi|493445940| phenylacetate-CoA oxygenase subunit PaaB	2135	Nsco_NS_434_20203020_B_pseudomultivorans_HILIC3.59469.59469.2	controllerType=0 controllerNumber=1 scan=59469	149.037	Trypsin	B3	PSSAITASDPNEKAEMFEPAGDK	S{+1182}	1182	1181.61	1181.61	1181.61
15714:3	3	K.AAAAAAASADAGAS{+1264.442}APAAASSTK.A	NA	S{+1264}	1042.46	3	3125.35	3124.35	1	-1.1	158	Specific	391.44	128.15	0	6.36	887	>WT55_RS03375 ref|WP_040127524.1|gi|749303361| competence protein ComE	664	Nsco_NS_434_20203020_B_pseudomultivorans_HILIC2.15767.15767.3	controllerType=0 controllerNumber=1 scan=15767	45.6196	Trypsin	B2	AAAAAAASADAGASAPAAASSTK	S{+1264}	1264	1264.44	1264.44	1264.44
52006:4	100	Q.PVNAVS{+658.278}HGYAQPHHVSTADYGALDTPAVWR.N	NA	S{+658}	969.465	4	3874.84	3874.84	0	0	337	NRagged	391.46	4.82	0	5.2	67	>WT55_RS07165 ref|WP_009695787.1|gi|497381574| cell division protein FtsZ	1408	Nsco_NS_434_20203020_B_pseudomultivorans_HILIC1.45468.45468.4	controllerType=0 controllerNumber=1 scan=45468	118.115	Trypsin	B1	PVNAVSHGYAQPHHVSTADYGALDTPAVWR	S{+658}	658	658.278	658.28	658.278
10616:3	13	A.PAADTSAAAS{+1189.654}APAKK.D	NA	S{+1190}	849.46	3	2546.37	2546.37	0	0	27	NRagged	391.5	83.52	0	6.41	457	>WT55_RS10975 ref|WP_040126461.1|gi|749302294| hypothetical protein	2158	Nsco_NS_434_20203020_B_pseudomultivorans_HILIC3.11512.11512.3	controllerType=0 controllerNumber=1 scan=11512	34.4554	Trypsin	B3	PAADTSAAASAPAKK	S{+1190}	1190	1189.65	1189.65	1189.65
28301:5	40	S.PVS{+271.156}LREPKPPRYDAK.S	NA	S{+271}	405.632	5	2024.13	2024.13	0	0	273	NRagged	391.56	11.91	9.59	6.5	78	>WT55_RS09400 ref|WP_040131024.1|gi|749306877| methylcrotonoyl-CoA carboxylase	1846	Nsco_NS_434_20203020_B_pseudomultivorans_HILIC1.26326.26326.5	controllerType=0 controllerNumber=1 scan=26326	71.5308	Trypsin	B1	PVSLREPKPPRYDAK	S{+271}	271	271.156	271.16	271.156
80037:4	33	K.PLSVS{+243.131}LGLYQGDRLEQHLLTEYYNGVR.Q	NA	S{+243}	841.691	4	3363.74	3363.74	0	0	519	Specific	391.61	0.79	0.79	6.83	88	>WT55_RS09055 ref|WP_060250375.1|gi|982079762| type VI secretion protein VasK	1779	Nsco_NS_434_20203020_B_pseudomultivorans_HILIC3.67399.67399.4	controllerType=0 controllerNumber=1 scan=67399	169.047	Trypsin	B3	PLSVSLGLYQGDRLEQHLLTEYYNGVR	S{+243}	243	243.131	243.13	243.131
62882:3	6	N.PASQSAEDTGS{+844.316}ETQATQGAAPAAEAADAALAEAQAK.V	NA	S{+844}	1410.96	3	4230.88	4229.88	1	-0.8	8	NRagged	391.63	35.2	0	7.1	185	>WT55_RS08070 ref|WP_009693598.1|gi|497379385| nucleotide exchange factor GrpE	1587	Nsco_NS_434_20203020_B_pseudomultivorans_HILIC1.53961.53961.3	controllerType=0 controllerNumber=1 scan=53961	136.994	Trypsin	B1	PASQSAEDTGSETQATQGAAPAAEAADAALAEAQAK	S{+844}	844	844.316	844.32	844.316
13328:3	13	A.PAADTS{+1567.482}AAASAPAKK.D	NA	S{+1567}	975.736	3	2925.19	2924.19	1	-1.1	27	NRagged	391.65	102.56	0	6.5	457	>WT55_RS10975 ref|WP_040126461.1|gi|749302294| hypothetical protein	2158	Nsco_NS_434_20203020_B_pseudomultivorans_HILIC3.13767.13767.3	controllerType=0 controllerNumber=1 scan=13767	39.2423	Trypsin	B3	PAADTSAAASAPAKK	S{+1567}	1567	1567.48	1567.48	1567.48
35011:3	846	K.NAEQAFWHS{+1053.501}DDFDDGVKK.L	NA	S{+1054}	1055.48	3	3164.43	3162.43	2	-2.1	51	Specific	391.69	203.04	3.37	6.79	5	>WT55_RS19240 ref|WP_009695524.1|gi|497381311| biopolymer transport protein	3764	Nsco_NS_434_20203020_B_pseudomultivorans_HILIC2.31023.31023.3	controllerType=0 controllerNumber=1 scan=31023	81.9629	Trypsin	B2	NAEQAFWHSDDFDDGVKK	S{+1054}	1054	1053.5	1053.5	1053.5
04946:5	24	K.TRGDS{+1003.797}SGGVDRGWR.G	NA	S{+1004}	502.909	5	2510.52	2509.52	1	-1.3	353	Specific	391.75	391.75	3.17	9.62	82	>WT55_RS29170 ref|WP_040127247.1|gi|749303082| translation initiation factor IF-2	5712	Nsco_NS_434_20203020_B_pseudomultivorans_HILIC1.6427.6427.3	controllerType=0 controllerNumber=1 scan=6427	24.6128	Trypsin	B1	TRGDSSGGVDRGWR	S{+1004}	1004	1003.8	1003.8	1003.8
63908:5	443	L.LGDYNIAPEDRDVHDPAKWEGQNLVS{+293.205}PQER.A	NA	S{+293}	749.777	5	3744.86	3741.86	3	-2.7	147	NRagged	391.83	84.64	0	7.28	16	>WT55_RS26895 ref|WP_009689069.1|gi|497374856| exodeoxyribonuclease III	5265	Nsco_NS_434_20203020_B_pseudomultivorans_HILIC1.54764.54764.5	controllerType=0 controllerNumber=1 scan=54764	138.793	Trypsin	B1	LGDYNIAPEDRDVHDPAKWEGQNLVSPQER	S{+293}	293	293.205	293.2	293.205
69762:5	27	M.NTEVVVATGYTDRIGS{+1441.757}DK.Y	NA	S{+1442}	674.349	5	3367.72	3366.72	1	-1	127	NRagged	391.83	26.78	6.43	5.86	138	>WT55_RS16875 ref|WP_040126893.1|gi|749302727| membrane protein	3306	Nsco_NS_434_20203020_B_pseudomultivorans_HILIC3.59316.59316.5	controllerType=0 controllerNumber=1 scan=59316	148.68	Trypsin	B3	NTEVVVATGYTDRIGSDK	S{+1442}	1442	1441.76	1441.76	1441.76
60150:3	288	F.HAS{+758.301}GSSVTGHYSTVLPNDASAEDR.Q	NA	S{+758}	1073.15	3	3217.42	3216.42	1	-1	89	NRagged	391.85	27.34	8.5	6.53	23	>WT55_RS23745 ref|WP_060254451.1|gi|982084050| hypothetical protein	4651	Nsco_NS_434_20203020_B_pseudomultivorans_HILIC2.51818.51818.3	controllerType=0 controllerNumber=1 scan=51818	129.821	Trypsin	B2	HASGSSVTGHYSTVLPNDASAEDR	S{+758}	758	758.301	758.3	758.301
39929:3	69	V.PVS{+460.106}IPQRK.G	NA	S{+460}	462.228	3	1384.67	1384.67	0	0	201	NRagged	391.86	126.06	126.06	2.14	54	>WT55_RS15870 ref|WP_060252594.1|gi|982082027| acetyl-CoA acetyltransferase	3111	Nsco_NS_434_20203020_B_pseudomultivorans_HILIC3.34944.34944.2	controllerType=0 controllerNumber=1 scan=34944	90.7951	Trypsin	B3	PVSIPQRK	S{+460}	460	460.106	460.11	460.106
35351:3	2	A.PPPADNGAS{+767.311}QPQQFDPNRALQGK.T	NA	S{+767}	1067.51	3	3200.5	3200.5	0	0	52	NRagged	391.91	46.86	1.76	6.79	311	>WT55_RS30795 ref|WP_060255038.1|gi|982084637| cell division protein	6019	Nsco_NS_434_20203020_B_pseudomultivorans_HILIC3.31248.31248.3	controllerType=0 controllerNumber=1 scan=31248	81.5508	Trypsin	B3	PPPADNGASQPQQFDPNRALQGK	S{+767}	767	767.311	767.31	767.311
84668:2	137	A.GQSGVSS{+1024.478}GIPLAGSTR.F	NA	S{+1024}	1250.13	2	2499.24	2498.24	1	-1.3	269	NRagged	391.92	34.87	1.2	6.1	29	>WT55_RS17070 ref|WP_060252935.1|gi|982082412| porin	3343	Nsco_NS_434_20203020_B_pseudomultivorans_HILIC2.71721.71721.2	controllerType=0 controllerNumber=1 scan=71721	174.053	Trypsin	B2	GQSGVSSGIPLAGSTR	S{+1024}	1024	1024.48	1024.48	1024.48
42163:4	7	Q.FGLQADYALS{+1098.450}KR.T	NA	S{+1098}	617.55	4	2467.18	2467.18	0	0	301	NRagged	391.93	43.59	19.93	5.19	397	>WT55_RS22215 ref|WP_040131465.1|gi|749307319| porin	4346	Nsco_NS_434_20203020_B_pseudomultivorans_HILIC2.36834.36834.4	controllerType=0 controllerNumber=1 scan=36834	95.811	Trypsin	B2	FGLQADYALSKR	S{+1098}	1098	1098.45	1098.45	1098.45
45408:4	19	A.EQAAAAPAES{+1889.012}AQDEAR.A	NA	S{+1889}	876.942	4	3504.75	3503.75	1	-1	199	NRagged	391.93	14.72	2.17	5.23	83	>WT55_RS29170 ref|WP_040127247.1|gi|749303082| translation initiation factor IF-2	5712	Nsco_NS_434_20203020_B_pseudomultivorans_HILIC3.39500.39500.4	controllerType=0 controllerNumber=1 scan=39500	102.16	Trypsin	B3	EQAAAAPAESAQDEAR	S{+1889}	1889	1889.01	1889.01	1889.01
25197:6	249	R.GHGIPWKGNYS{+1929.859}SWLDQKEER.L	NA	S{+1930}	720.508	6	4318.01	4317.01	1	-0.8	235	Specific	391.95	46.85	0	6.45	24	>WT55_RS09200 ref|WP_009692752.1|gi|497378539| energy-dependent translational throttle protein EttA	1807	Nsco_NS_434_20203020_B_pseudomultivorans_HILIC1.23909.23909.4	controllerType=0 controllerNumber=1 scan=23909	65.4043	Trypsin	B1	GHGIPWKGNYSSWLDQKEER	S{+1930}	1930	1929.86	1929.86	1929.86
07278:3	198	T.SQS{+283.057}AQAVTVRK.A	NA	S{+283}	486.909	3	1458.71	1457.71	1	-2.3	460	NRagged	392.1	48.47	0	5.25	20	>WT55_RS28040 ref|WP_060254832.1|gi|982084431| uroporphyrinogen-III synthase	5488	Nsco_NS_434_20203020_B_pseudomultivorans_HILIC2.8786.8786.3	controllerType=0 controllerNumber=1 scan=8786	30.4897	Trypsin	B2	SQSAQAVTVRK	S{+283}	283	283.057	283.06	283.057
21701:3	11	A.PAADTS{+1631.575}AAASAPAKK.D	NA	S{+1632}	997.1	3	2989.29	2988.29	1	-1.1	27	NRagged	392.16	114.98	0	6.66	476	>WT55_RS10975 ref|WP_040126461.1|gi|749302294| hypothetical protein	2158	Nsco_NS_434_20203020_B_pseudomultivorans_HILIC2.20668.20668.3	controllerType=0 controllerNumber=1 scan=20668	57.1832	Trypsin	B2	PAADTSAAASAPAKK	S{+1632}	1632	1631.58	1631.58	1631.58
67508:2	7	T.SANYAGLQFGGTYS{+292.109}FSNNQNFGNNR.A	NA	S{+292}	1510.66	2	3020.32	3020.32	0	0	160	NRagged	392.18	91.89	1.2	6.19	397	>WT55_RS22215 ref|WP_040131465.1|gi|749307319| porin	4346	Nsco_NS_434_20203020_B_pseudomultivorans_HILIC2.57755.57755.2	controllerType=0 controllerNumber=1 scan=57755	142.708	Trypsin	B2	SANYAGLQFGGTYSFSNNQNFGNNR	S{+292}	292	292.109	292.11	292.109
58790:5	8	H.YS{+347.262}FGDVKGELIDQLGVRDK.E	NA	S{+347}	498.08	5	2486.37	2486.37	0	0	105	NRagged	392.19	37.01	37.01	7.07	205	>WT55_RS03890 ref|WP_009691824.1|gi|497377611| antioxidant, AhpC/Tsa family protein	764	Nsco_NS_434_20203020_B_pseudomultivorans_HILIC1.50777.50777.5	controllerType=0 controllerNumber=1 scan=50777	129.97	Trypsin	B1	YSFGDVKGELIDQLGVRDK	S{+347}	347	347.262	347.26	347.262
05316:7	1144	K.THES{+1209.956}IGRPLPGR.R	NA	S{+1210}	362.245	7	2529.67	2529.67	0	0	48	Specific	392.19	109.08	0	4.06	5	>WT55_RS30305 ref|WP_040126923.1|gi|749302758| diacylglycerol kinase	5923	Nsco_NS_434_20203020_B_pseudomultivorans_HILIC2.6775.6775.4	controllerType=0 controllerNumber=1 scan=6775	26.0471	Trypsin	B2	THESIGRPLPGR	S{+1210}	1210	1209.96	1209.96	1209.96
70917:3	115	V.PS{+1181.626}SAITASDPNEKAEMFEPAGDK.I	NA	S{+1182}	1191.91	3	3573.72	3573.72	0	0	55	NRagged	392.22	123.46	0.8	4.96	47	>WT55_RS10860 ref|WP_006401299.1|gi|493445940| phenylacetate-CoA oxygenase subunit PaaB	2135	Nsco_NS_434_20203020_B_pseudomultivorans_HILIC2.60607.60607.3	controllerType=0 controllerNumber=1 scan=60607	148.889	Trypsin	B2	PSSAITASDPNEKAEMFEPAGDK	S{+1182}	1182	1181.63	1181.63	1181.63
59466:3	105	K.DS{+199.152}AEQQEAIRGLQSDTSAAATGTTNLGALLK.A	NA	S{+199}	1106.58	3	3317.72	3316.72	1	-1	532	Specific	392.23	77.21	40.99	8.04	38	>WT55_RS16835 ref|WP_009694035.1|gi|497379822| 30S ribosomal protein S1	3298	Nsco_NS_434_20203020_B_pseudomultivorans_HILIC2.51262.51262.3	controllerType=0 controllerNumber=1 scan=51262	128.627	Trypsin	B2	DSAEQQEAIRGLQSDTSAAATGTTNLGALLK	S{+199}	199	199.152	199.15	199.152
17490:4	601	K.RYTSS{+467.203}VFFDKR.L	NA	S{+467}	468.987	4	1872.93	1872.93	0	0	26	Specific	392.27	259.17	0	6.52	10	>WT55_RS28065 ref|WP_060254834.1|gi|982084433| argininosuccinate lyase	5493	Nsco_NS_434_20203020_B_pseudomultivorans_HILIC3.17186.17186.3	controllerType=0 controllerNumber=1 scan=17186	47.2042	Trypsin	B3	RYTSSVFFDKR	S{+467}	467	467.203	467.2	467.203
20257:4	529	R.LNEHPQMPFAAS{+596.211}APSKK.Y	NA	S{+596}	613.043	4	2449.15	2449.15	0	0	43	Specific	392.29	154.57	90.65	4.25	36	>WT55_RS16900 ref|WP_040126890.1|gi|749302724| hypothetical protein	3310	Nsco_NS_434_20203020_B_pseudomultivorans_HILIC2.19501.19501.4	controllerType=0 controllerNumber=1 scan=19501	54.4922	Trypsin	B2	LNEHPQMPFAASAPSKK	S{+596}	596	596.211	596.21	596.211
27249:3	245	T.TALHGS{+416.158}TEDEQFFDGKK.V	NA	S{+416}	776.022	3	2326.05	2326.05	0	0	417	NRagged	392.31	0.09	0	4.34	22	>WT55_RS04405 ref|WP_040127726.1|gi|749303566| isocitrate lyase	867	Nsco_NS_434_20203020_B_pseudomultivorans_HILIC3.25131.25131.3	controllerType=0 controllerNumber=1 scan=25131	66.1803	Trypsin	B3	TALHGSTEDEQFFDGKK	S{+416}	416	416.158	416.16	416.158
37776:4	3	K.PAATTSATTS{+948.417}TTTSAGTASTSTTATAGTTATAPTPAASAPDAATKPAR.S	NA	S{+948}	1319.64	4	5275.52	5271.52	4	-2.5	101	Specific	392.38	392.38	0	9.56	887	>WT55_RS03375 ref|WP_040127524.1|gi|749303361| competence protein ComE	664	Nsco_NS_434_20203020_B_pseudomultivorans_HILIC2.33142.33142.2	controllerType=0 controllerNumber=1 scan=33142	86.9855	Trypsin	B2	PAATTSATTSTTTSAGTASTSTTATAGTTATAPTPAASAPDAATKPAR	S{+948}	948	948.417	948.42	948.417
60490:4	113	A.PSAAAFVTKPSAEQAGPAFDPETQLRPLS{+1221.586}DR.V	NA	S{+1222}	1120.06	4	4477.23	4476.23	1	-0.7	338	NRagged	392.38	50.81	10.19	6.52	30	>WT55_RS02040 ref|WP_060249202.1|gi|982078589| hypothetical protein	401	Nsco_NS_434_20203020_B_pseudomultivorans_HILIC3.51857.51857.4	controllerType=0 controllerNumber=1 scan=51857	131.408	Trypsin	B3	PSAAAFVTKPSAEQAGPAFDPETQLRPLSDR	S{+1222}	1222	1221.59	1221.59	1221.59
77623:3	1069	D.PEWIDAHAQNDQQIS{+1165.517}K.L	NA	S{+1166}	1015.81	3	3045.41	3045.41	0	0	288	NRagged	392.41	150.81	5.38	4.61	4	>WT55_RS09050 ref|WP_040126536.1|gi|749302369| type VI secretion protein	1778	Nsco_NS_434_20203020_B_pseudomultivorans_HILIC3.65514.65514.4	controllerType=0 controllerNumber=1 scan=65514	164.12	Trypsin	B3	PEWIDAHAQNDQQISK	S{+1166}	1166	1165.52	1165.52	1165.52
82524:3	180	G.PGDAAIGSEPADRPISGS{+203.998}AQPAEAATALTAEDAQPIAER.L	NA	S{+204}	1336.95	3	4008.85	4005.85	3	-2.5	167	NRagged	392.44	91.6	0	6.1	39	>WT55_RS28265 ref|WP_060254854.1|gi|982084453| hypothetical protein	5532	Nsco_NS_434_20203020_B_pseudomultivorans_HILIC2.70034.70034.3	controllerType=0 controllerNumber=1 scan=70034	170.941	Trypsin	B2	PGDAAIGSEPADRPISGSAQPAEAATALTAEDAQPIAER	S{+204}	204	203.998	204	203.998
26426:4	467	N.GHVVLGHIS{+582.272}GK.M	NA	S{+582}	422.482	4	1686.9	1685.9	1	-2	29	NRagged	392.45	154.18	0	6.26	17	>WT55_RS29410 ref|WP_004521905.1|gi|490656915| translation initiation factor IF-1	5757	Nsco_NS_434_20203020_B_pseudomultivorans_HILIC1.24890.24890.4	controllerType=0 controllerNumber=1 scan=24890	67.8086	Trypsin	B1	GHVVLGHISGK	S{+582}	582	582.272	582.27	582.272
79634:3	228	A.QGSAGAGMQAQTPAAGVGAGAQGS{+482.216}AGANASGNAAGTATDAVGTAADGAK.D	NA	S{+482}	1529.37	3	4586.11	4583.11	3	-2.2	30	NRagged	392.45	82.31	0	6.74	55	>WT55_RS30250 ref|WP_040126929.1|gi|749302764| late embryogenesis abundant protein	5912	Nsco_NS_434_20203020_B_pseudomultivorans_HILIC3.67075.67075.3	controllerType=0 controllerNumber=1 scan=67075	168.226	Trypsin	B3	QGSAGAGMQAQTPAAGVGAGAQGSAGANASGNAAGTATDAVGTAADGAK	S{+482}	482	482.216	482.22	482.216
14956:3	20	A.PAADTS{+1603.574}AAASAPAKK.D	NA	S{+1604}	987.767	3	2961.29	2960.29	1	-1.1	27	NRagged	392.47	144.82	0	7.3	416	>WT55_RS10975 ref|WP_040126461.1|gi|749302294| hypothetical protein	2158	Nsco_NS_434_20203020_B_pseudomultivorans_HILIC1.15383.15383.3	controllerType=0 controllerNumber=1 scan=15383	44.3267	Trypsin	B1	PAADTSAAASAPAKK	S{+1604}	1604	1603.57	1603.57	1603.57
27314:3	202	D.DGS{+230.058}DRLVINAQNC[+57.021]VHC[+57.021]K.T	NA	C[+57]*2, S{+230}	739.334	3	2215.99	2215.99	0	0	365	NRagged	392.49	109.96	109.96	5.09	24	>WT55_RS21350 ref|WP_060254143.1|gi|982083630| electron transfer flavoprotein-ubiquinone oxidoreductase	4174	Nsco_NS_434_20203020_B_pseudomultivorans_HILIC2.25132.25132.3	controllerType=0 controllerNumber=1 scan=25132	67.849	Trypsin	B2	DGSDRLVINAQNCVHCK	*2,S{+230}	*2,+230	230.058	230.06	230.058
32106:4	421	R.DQDRIDAMS{+906.377}DDNDSDPENYDPRR.D	NA	S{+906}	912.629	4	3647.5	3645.5	2	-1.8	184	Specific	392.53	213.39	5.7	7.64	15	>WT55_RS32140 ref|WP_060255156.1|gi|982084755| penicillin-binding protein 2	6286	Nsco_NS_434_20203020_B_pseudomultivorans_HILIC3.28783.28783.3	controllerType=0 controllerNumber=1 scan=28783	75.2756	Trypsin	B3	DQDRIDAMSDDNDSDPENYDPRR	S{+906}	906	906.377	906.38	906.377
21274:2	129	N.RYQLQIS{+259.086}DSDGQNAR.I	NA	S{+259}	1005.97	2	2010.93	2009.93	1	-1.7	175	NRagged	392.56	29.02	12.56	4.61	74	>WT55_RS21320 ref|WP_009692358.1|gi|497378145| translocation protein TolB	4168	Nsco_NS_434_20203020_B_pseudomultivorans_HILIC3.20306.20306.2	controllerType=0 controllerNumber=1 scan=20306	54.6624	Trypsin	B3	RYQLQISDSDGQNAR	S{+259}	259	259.086	259.09	259.086
81927:5	134	V.PLNS{+1361.666}PQYIHLIAEIEKR.V	NA	S{+1362}	677.563	5	3383.78	3382.78	1	-1	306	NRagged	392.59	45.99	2.32	6.34	36	>WT55_RS06365 ref|WP_040129469.1|gi|749305318| gamma-glutamyltranspeptidase	1251	Nsco_NS_434_20203020_B_pseudomultivorans_HILIC3.68856.68856.5	controllerType=0 controllerNumber=1 scan=68856	172.756	Trypsin	B3	PLNSPQYIHLIAEIEKR	S{+1362}	1362	1361.67	1361.67	1361.67
40128:4	62	E.PTPEAS{+969.516}GRR.A	NA	S{+970}	485.761	4	1940.02	1940.02	0	0	690	NRagged	392.6	89.66	28.23	3.91	50	>WT55_RS17005 ref|WP_060252917.1|gi|982082393| aminopeptidase N	3331	Nsco_NS_434_20203020_B_pseudomultivorans_HILIC3.35107.35107.4	controllerType=0 controllerNumber=1 scan=35107	91.1821	Trypsin	B3	PTPEASGRR	S{+970}	970	969.516	969.52	969.516
06667:2	13	K.EKPQATGHDEAS{+961.946}WAQNR.R	NA	S{+962}	1444.42	2	2887.84	2886.84	1	-1.2	146	Specific	392.68	35.37	0	6.1	217	>WT55_RS21315 ref|WP_040126715.1|gi|749302549| membrane protein	4167	Nsco_NS_434_20203020_B_pseudomultivorans_HILIC1.7885.7885.2	controllerType=0 controllerNumber=1 scan=7885	27.3792	Trypsin	B1	EKPQATGHDEASWAQNR	S{+962}	962	961.946	961.95	961.946
24325:3	391	R.LNEHPQMPFAASAPS{+667.229}KK.Y	NA	S{+667}	841.06	3	2521.17	2520.17	1	-1.3	43	Specific	392.71	290.74	2.33	7.61	34	>WT55_RS16900 ref|WP_040126890.1|gi|749302724| hypothetical protein	3310	Nsco_NS_434_20203020_B_pseudomultivorans_HILIC3.22803.22803.3	controllerType=0 controllerNumber=1 scan=22803	60.7141	Trypsin	B3	LNEHPQMPFAASAPSKK	S{+667}	667	667.229	667.23	667.229
25668:3	30	K.GASAAQAAPKPNDNSS{+622.204}GTFVFSRPGK.F	NA	S{+622}	1062.83	3	3186.47	3184.47	2	-2.1	66	Specific	392.72	219.97	0	8.7	231	>WT55_RS17245 ref|WP_009688223.1|gi|497374010| outer membrane lipoprotein carrier protein LolA	3373	Nsco_NS_434_20203020_B_pseudomultivorans_HILIC2.23822.23822.3	controllerType=0 controllerNumber=1 scan=23822	64.8314	Trypsin	B2	GASAAQAAPKPNDNSSGTFVFSRPGK	S{+622}	622	622.204	622.2	622.204
83949:2	7	T.SANYAGLQFGGTYS{+290.103}FSNNQNFGNNR.A	NA	S{+290}	1510.66	2	3020.32	3018.32	2	-2.2	160	NRagged	392.73	80.23	1.2	7.28	397	>WT55_RS22215 ref|WP_040131465.1|gi|749307319| porin	4346	Nsco_NS_434_20203020_B_pseudomultivorans_HILIC2.71138.71138.2	controllerType=0 controllerNumber=1 scan=71138	173.254	Trypsin	B2	SANYAGLQFGGTYSFSNNQNFGNNR	S{+290}	290	290.103	290.1	290.103
35254:4	29	K.LSKPAATTSATTSTTTSAGTASTSTTATAGTTATAPTPAAS{+568.227}APDAATKPAR.S	NA	S{+568}	1306.14	4	5221.54	5219.54	2	-1.3	98	Specific	392.85	65.74	11.29	6.97	140	>WT55_RS03375 ref|WP_040127524.1|gi|749303361| competence protein ComE	664	Nsco_NS_434_20203020_B_pseudomultivorans_HILIC1.31734.31734.4	controllerType=0 controllerNumber=1 scan=31734	85.5035	Trypsin	B1	LSKPAATTSATTSTTTSAGTASTSTTATAGTTATAPTPAASAPDAATKPAR	S{+568}	568	568.227	568.23	568.227
41272:4	83	D.AEIAS{+227.109}LEREAAGGAAHDER.L	NA	S{+227}	545.768	4	2180.05	2180.05	0	0	453	NRagged	392.85	32.99	6.16	5.97	36	>WT55_RS09035 ref|WP_060250373.1|gi|982079760| ClpV1 family T6SS ATPase	1775	Nsco_NS_434_20203020_B_pseudomultivorans_HILIC1.36555.36555.4	controllerType=0 controllerNumber=1 scan=36555	97.2167	Trypsin	B1	AEIASLEREAAGGAAHDER	S{+227}	227	227.109	227.11	227.109
82280:6	259	R.YALTPAFSLAGS{+892.445}YTYTDGRLDGQKPSWHQFNLQADYALSK.R	NA	S{+892}	896.944	6	5376.63	5373.63	3	-1.9	294	Specific	392.86	86.46	0	6.2	17	>WT55_RS17070 ref|WP_060252935.1|gi|982082412| porin	3343	Nsco_NS_434_20203020_B_pseudomultivorans_HILIC3.69136.69136.5	controllerType=0 controllerNumber=1 scan=69136	173.305	Trypsin	B3	YALTPAFSLAGSYTYTDGRLDGQKPSWHQFNLQADYALSK	S{+892}	892	892.445	892.45	892.445
42195:5	7	K.VNGGS{+646.267}SHWNQFGLQADYALSKR.T	NA	S{+646}	617.096	5	3081.45	3081.45	0	0	291	Specific	392.88	0.89	0	6.42	397	>WT55_RS22215 ref|WP_040131465.1|gi|749307319| porin	4346	Nsco_NS_434_20203020_B_pseudomultivorans_HILIC2.36861.36861.4	controllerType=0 controllerNumber=1 scan=36861	95.8703	Trypsin	B2	VNGGSSHWNQFGLQADYALSKR	S{+646}	646	646.267	646.27	646.267
71976:4	33	N.PAGAAPQAGAAQPS{+920.253}SSVAGALAAPQQPAAPQGGLYSDASPTNVQDAYNALK.T	NA	S{+920}	1432.16	4	5725.61	5723.61	2	-1.2	593	NRagged	392.89	23.31	0	4.72	88	>WT55_RS09055 ref|WP_060250375.1|gi|982079762| type VI secretion protein VasK	1779	Nsco_NS_434_20203020_B_pseudomultivorans_HILIC3.61031.61031.4	controllerType=0 controllerNumber=1 scan=61031	152.9	Trypsin	B3	PAGAAPQAGAAQPSSSVAGALAAPQQPAAPQGGLYSDASPTNVQDAYNALK	S{+920}	920	920.253	920.25	920.253
18863:4	675	R.NNNFELDGEVS{+526.173}GKR.Y	NA	S{+526}	527.236	4	2105.92	2104.92	1	-1.6	124	Specific	392.94	50.63	0	5.74	9	>WT55_RS23745 ref|WP_060254451.1|gi|982084050| hypothetical protein	4651	Nsco_NS_434_20203020_B_pseudomultivorans_HILIC1.18629.18629.3	controllerType=0 controllerNumber=1 scan=18629	52.3024	Trypsin	B1	NNNFELDGEVSGKR	S{+526}	526	526.173	526.17	526.173
42602:3	28	G.GYSQS{+1642.733}PSFQPGSTSNYSGSGSNYANEAQR.V	NA	S{+1643}	1558.68	3	4674.03	4671.03	3	-2.2	170	NRagged	393	29.9	0	7.44	96	>WT55_RS25760 ref|WP_040128156.1|gi|749303998| membrane protein	5047	Nsco_NS_434_20203020_B_pseudomultivorans_HILIC2.37178.37178.3	controllerType=0 controllerNumber=1 scan=37178	96.6177	Trypsin	B2	GYSQSPSFQPGSTSNYSGSGSNYANEAQR	S{+1643}	1643	1642.73	1642.73	1642.73
74096:5	33	L.PANANPGAVQPAAGS{+1845.843}VVHGTAGTAGTITPPPANATPGQVVVGGKVPDEATK.A	NA	S{+1846}	1309.46	5	6543.27	6543.27	0	0	49	NRagged	393.03	151.7	0	6.83	68	>WT55_RS09045 ref|WP_060250374.1|gi|982079761| cell envelope biogenesis protein OmpA	1777	Nsco_NS_434_20203020_B_pseudomultivorans_HILIC1.62836.62836.5	controllerType=0 controllerNumber=1 scan=62836	158.117	Trypsin	B1	PANANPGAVQPAAGSVVHGTAGTAGTITPPPANATPGQVVVGGKVPDEATK	S{+1846}	1846	1845.84	1845.84	1845.84
63184:3	182	Q.PGAS{+1828.791}ESAPTPAVSPSPTFSPLYQQIK.S	NA	S{+1829}	1496.72	3	4488.14	4486.14	2	-1.5	20	NRagged	393.03	154.09	2.8	6.9	32	>WT55_RS18910 ref|WP_040131784.1|gi|749307642| GntR family transcriptional regulator	3701	Nsco_NS_434_20203020_B_pseudomultivorans_HILIC3.54055.54055.3	controllerType=0 controllerNumber=1 scan=54055	136.487	Trypsin	B3	PGASESAPTPAVSPSPTFSPLYQQIK	S{+1829}	1829	1828.79	1828.79	1828.79
82713:4	768	R.HYGVPAS{+1287.697}GVQAVQLELSQITYMEETRPYAYDEAR.A	NA	S{+1288}	1291.39	4	5162.56	5159.56	3	-2	213	Specific	393.04	177.3	0	8.04	5	>WT55_RS18995 ref|WP_009694793.1|gi|497380580| N-formylglutamate deformylase	3716	Nsco_NS_434_20203020_B_pseudomultivorans_HILIC3.69487.69487.3	controllerType=0 controllerNumber=1 scan=69487	173.832	Trypsin	B3	HYGVPASGVQAVQLELSQITYMEETRPYAYDEAR	S{+1288}	1288	1287.7	1287.7	1287.7
11433:2	20	A.PAADTSAAAS{+1139.269}APAKK.D	NA	S{+1139}	1248.49	2	2495.98	2495.98	0	0	27	NRagged	393.05	57.26	0	6.49	416	>WT55_RS10975 ref|WP_040126461.1|gi|749302294| hypothetical protein	2158	Nsco_NS_434_20203020_B_pseudomultivorans_HILIC1.12278.12278.2	controllerType=0 controllerNumber=1 scan=12278	36.8477	Trypsin	B1	PAADTSAAASAPAKK	S{+1139}	1139	1139.27	1139.27	1139.27
67365:3	51	R.AASEAAAASAAQAAS{+1162.429}ASAPEAAASLSTAPASAAAVVDQDANAQAAR.A	NA	S{+1162}	1750.14	3	5248.39	5244.39	4	-2.6	143	Specific	393.09	393.09	0	9.74	102	>WT55_RS07565 ref|WP_040126635.1|gi|749302469| hypothetical protein	1487	Nsco_NS_434_20203020_B_pseudomultivorans_HILIC2.57646.57646.3	controllerType=0 controllerNumber=1 scan=57646	142.475	Trypsin	B2	AASEAAAASAAQAASASAPEAAASLSTAPASAAAVVDQDANAQAAR	S{+1162}	1162	1162.43	1162.43	1162.43
08991:2	11	A.PAADTS{+574.077}AAASAPAKK.D	NA	S{+574}	965.898	2	1930.79	1930.79	0	0	27	NRagged	393.14	120.74	6.96	6.31	476	>WT55_RS10975 ref|WP_040126461.1|gi|749302294| hypothetical protein	2158	Nsco_NS_434_20203020_B_pseudomultivorans_HILIC2.10293.10293.3	controllerType=0 controllerNumber=1 scan=10293	33.5338	Trypsin	B2	PAADTSAAASAPAKK	S{+574}	574	574.077	574.08	574.077
38350:3	40	A.WS{+214.058}ADEEEAFKQPIRDQYER.Q	NA	S{+214}	871.394	3	2612.17	2611.17	1	-1.3	469	NRagged	393.22	393.22	5.78	8.03	78	>WT55_RS09400 ref|WP_040131024.1|gi|749306877| methylcrotonoyl-CoA carboxylase	1846	Nsco_NS_434_20203020_B_pseudomultivorans_HILIC1.34229.34229.3	controllerType=0 controllerNumber=1 scan=34229	91.7209	Trypsin	B1	WSADEEEAFKQPIRDQYER	S{+214}	214	214.058	214.06	214.058
48855:5	489	R.RDDWLS{+1391.665}KVDAPEWQDAR.L	NA	S{+1392}	696.938	5	3480.66	3478.66	2	-1.9	139	Specific	393.22	309.93	0	7.85	7	>WT55_RS28035 ref|WP_060254831.1|gi|982084430| heme biosynthesis protein HemY	5487	Nsco_NS_434_20203020_B_pseudomultivorans_HILIC2.42694.42694.3	controllerType=0 controllerNumber=1 scan=42694	109.697	Trypsin	B2	RDDWLSKVDAPEWQDAR	S{+1392}	1392	1391.66	1391.66	1391.66
12348:4	1080	A.PAGS{+213.115}HDAANGRPLAPLNAK.I	NA	S{+213}	518.277	4	2070.09	2070.09	0	0	17	NRagged	393.23	63.53	10.93	7.02	8	>WT55_RS10055 ref|WP_040127104.1|gi|749302939| phosphate ABC transporter ATP-binding protein	1977	Nsco_NS_434_20203020_B_pseudomultivorans_HILIC1.12995.12995.4	controllerType=0 controllerNumber=1 scan=12995	38.5129	Trypsin	B1	PAGSHDAANGRPLAPLNAK	S{+213}	213	213.115	213.12	213.115
59788:5	38	D.PAIVAAAELS{+1835.780}HR.Y	NA	S{+1836}	615.1	5	3071.47	3070.47	1	-1.1	368	NRagged	393.33	79.05	0	4.83	77	>WT55_RS03385 ref|WP_059512721.1|gi|981295365| ATP-dependent chaperone ClpB	666	Nsco_NS_434_20203020_B_pseudomultivorans_HILIC3.51297.51297.5	controllerType=0 controllerNumber=1 scan=51297	130.085	Trypsin	B3	PAIVAAAELSHR	S{+1836}	1836	1835.78	1835.78	1835.78
44763:4	564	A.PVSVPS{+254.139}RPHELKFPFNNR.N	NA	S{+254}	595.074	4	2377.27	2375.27	2	-2.8	150	NRagged	393.34	123.49	0	6.8	10	>WT55_RS26070 ref|WP_009690672.1|gi|497376459| putative periplasmic cytochrome c-containing protein	5108	Nsco_NS_434_20203020_B_pseudomultivorans_HILIC3.38980.38980.4	controllerType=0 controllerNumber=1 scan=38980	100.895	Trypsin	B3	PVSVPSRPHELKFPFNNR	S{+254}	254	254.139	254.14	254.139
58671:5	657	E.PTVLVC[+57.021]APLS{+1705.776}GHHSTLLR.D	NA	C[+57], S{+1706}	733.574	5	3663.84	3663.84	0	0	109	NRagged	393.35	39.91	0	5.45	6	>WT55_RS27620 ref|WP_040127904.1|gi|749303744| esterase	5406	Nsco_NS_434_20203020_B_pseudomultivorans_HILIC2.50616.50616.5	controllerType=0 controllerNumber=1 scan=50616	127.226	Trypsin	B2	PTVLVCAPLSGHHSTLLR	,S{+1706}	,+1706	1705.78	1705.78	1705.78
18686:3	342	A.PVSVPS{+253.980}RPHELK.F	NA	S{+254}	534.251	3	1600.74	1599.74	1	-2.1	150	NRagged	393.45	171.86	0	4.98	20	>WT55_RS26070 ref|WP_009690672.1|gi|497376459| putative periplasmic cytochrome c-containing protein	5108	Nsco_NS_434_20203020_B_pseudomultivorans_HILIC1.18495.18495.3	controllerType=0 controllerNumber=1 scan=18495	51.9751	Trypsin	B1	PVSVPSRPHELK	S{+254}	254	253.98	253.98	253.98
50268:3	116	K.AADAGGAKPASGAAPAPAAPAAPAPVPVPAS{+568.217}AVSGAAAQ.-	NA	S{+568}	1267.3	3	3799.89	3799.89	0	0	151	CRagged	393.5	237.42	1.04	7.89	85	>WT55_RS08775 ref|WP_040126510.1|gi|749302343| outer membrane lipid asymmetry maintenance protein MlaD	1724	Nsco_NS_434_20203020_B_pseudomultivorans_HILIC1.44084.44084.3	controllerType=0 controllerNumber=1 scan=44084	114.973	Trypsin	B1	AADAGGAKPASGAAPAPAAPAAPAPVPVPASAVSGAAAQ	S{+568}	568	568.217	568.22	568.217
64398:4	348	D.GS{+399.186}LIKFDGNAAVLLNNKLEPIGTR.I	NA	S{+399}	735.657	4	2939.61	2939.61	0	0	74	NRagged	393.53	14.33	14.33	6.8	46	>WT55_RS29465 ref|WP_004197951.1|gi|490302569| 50S ribosomal protein L14	5768	Nsco_NS_434_20203020_B_pseudomultivorans_HILIC3.55049.55049.4	controllerType=0 controllerNumber=1 scan=55049	138.808	Trypsin	B3	GSLIKFDGNAAVLLNNKLEPIGTR	S{+399}	399	399.186	399.19	399.186
43932:4	541	W.ADVSHLDAAS{+725.364}DDDGYRK.V	NA	S{+725}	641.052	4	2561.18	2560.18	1	-1.3	202	NRagged	393.55	28.67	0	5.25	11	>WT55_RS07750 ref|WP_060250150.1|gi|982079537| phosphoglycerate mutase	1523	Nsco_NS_434_20203020_B_pseudomultivorans_HILIC1.38886.38886.4	controllerType=0 controllerNumber=1 scan=38886	102.956	Trypsin	B1	ADVSHLDAASDDDGYRK	S{+725}	725	725.364	725.36	725.364
76488:4	69	K.SQQQVIS{+1474.728}QNVLANGLATDVYAPGQQPPNGAAAMVRPSWNASAK.T	NA	S{+1475}	1478.74	4	5911.95	5909.95	2	-1.1	47	Specific	393.7	208.19	0	7.94	88	>WT55_RS23005 ref|WP_009690553.1|gi|497376340| hypothetical protein	4504	Nsco_NS_434_20203020_B_pseudomultivorans_HILIC1.64667.64667.4	controllerType=0 controllerNumber=1 scan=64667	162.434	Trypsin	B1	SQQQVISQNVLANGLATDVYAPGQQPPNGAAAMVRPSWNASAK	S{+1475}	1475	1474.73	1474.73	1474.73
11586:6	274	K.HIYETIS{+1483.741}RDEAR.H	NA	S{+1484}	496.586	6	2974.48	2973.48	1	-1.1	149	Specific	393.72	156.13	0	5.95	19	>WT55_RS30855 ref|WP_009695773.1|gi|497381560| hypothetical protein	6031	Nsco_NS_434_20203020_B_pseudomultivorans_HILIC2.12357.12357.3	controllerType=0 controllerNumber=1 scan=12357	37.833	Trypsin	B2	HIYETISRDEAR	S{+1484}	1484	1483.74	1483.74	1483.74
06096:3	17	E.AVSLGKEKPQATGHDEAS{+1995.711}WAQNR.R	NA	S{+1996}	1492.65	3	4475.94	4475.94	0	0	140	NRagged	393.73	42.32	0	6.71	222	>WT55_RS21315 ref|WP_040126715.1|gi|749302549| membrane protein	4167	Nsco_NS_434_20203020_B_pseudomultivorans_HILIC2.7470.7470.3	controllerType=0 controllerNumber=1 scan=7470	27.3926	Trypsin	B2	AVSLGKEKPQATGHDEASWAQNR	S{+1996}	1996	1995.71	1995.71	1995.71
54497:3	85	K.AADAGGAKPAS{+664.228}GAAPAPAAPAAPAPVPVPASAVSGAAAQ.-	NA	S{+664}	1300.31	3	3898.9	3895.9	3	-2.6	151	CRagged	393.75	189.94	0	8.02	144	>WT55_RS08775 ref|WP_040126510.1|gi|749302343| outer membrane lipid asymmetry maintenance protein MlaD	1724	Nsco_NS_434_20203020_B_pseudomultivorans_HILIC3.47089.47089.3	controllerType=0 controllerNumber=1 scan=47089	120.553	Trypsin	B3	AADAGGAKPASGAAPAPAAPAAPAPVPVPASAVSGAAAQ	S{+664}	664	664.228	664.23	664.228
65706:5	631	Y.PSS{+1433.615}PWAPHPEYGPPNDYLILKGEHK.F	NA	S{+1434}	853.809	5	4265.01	4263.01	2	-1.6	66	NRagged	393.76	36.41	0	5.29	7	>WT55_RS22965 ref|WP_040131619.1|gi|749307476| choline dehydrogenase	4496	Nsco_NS_434_20203020_B_pseudomultivorans_HILIC3.56107.56107.5	controllerType=0 controllerNumber=1 scan=56107	141.246	Trypsin	B3	PSSPWAPHPEYGPPNDYLILKGEHK	S{+1434}	1434	1433.62	1433.62	1433.62
28384:6	32	A.PPPAAPAAKPAAPKPAAPKPAPAPVANADAS{+1300.646}GADTR.D	NA	S{+1301}	769.242	6	4610.42	4610.42	0	0	160	NRagged	393.82	22.02	0	6.78	66	>WT55_RS18735 ref|WP_060253357.1|gi|982082844| sporulation protein	3667	Nsco_NS_434_20203020_B_pseudomultivorans_HILIC1.26393.26393.6	controllerType=0 controllerNumber=1 scan=26393	71.6824	Trypsin	B1	PPPAAPAAKPAAPKPAAPKPAPAPVANADASGADTR	S{+1301}	1301	1300.65	1300.65	1300.65
50058:5	95	E.PAVAGEGAAAAEHSASPES{+313.112}AERAEPVLPAATTISSAPPTVVDRR.I	NA	S{+313}	922.662	5	4609.28	4607.28	2	-1.5	132	NRagged	393.84	393.84	0	10.71	36	>WT55_RS04295 ref|WP_059481219.1|gi|981262398| cell division protein FtsZ	845	Nsco_NS_434_20203020_B_pseudomultivorans_HILIC1.43918.43918.5	controllerType=0 controllerNumber=1 scan=43918	114.585	Trypsin	B1	PAVAGEGAAAAEHSASPESAERAEPVLPAATTISSAPPTVVDRR	S{+313}	313	313.112	313.11	313.112
71719:4	24	R.AASEAAAASAAQAASAS{+606.168}APEAAASLSTAPASAAAVVDQDANAQAAR.A	NA	S{+606}	1172.79	4	4688.13	4688.13	0	0	143	Specific	393.86	393.86	0	7.25	137	>WT55_RS07565 ref|WP_040126635.1|gi|749302469| hypothetical protein	1487	Nsco_NS_434_20203020_B_pseudomultivorans_HILIC3.60843.60843.4	controllerType=0 controllerNumber=1 scan=60843	152.402	Trypsin	B3	AASEAAAASAAQAASASAPEAAASLSTAPASAAAVVDQDANAQAAR	S{+606}	606	606.168	606.17	606.168
70342:5	62	V.YLVDS{+1604.724}GGANLPNQDDVFPDRDHFGR.I	NA	S{+1605}	882.611	5	4409.03	4409.03	0	0	141	NRagged	393.88	20.75	0	4.66	61	>WT55_RS09400 ref|WP_040131024.1|gi|749306877| methylcrotonoyl-CoA carboxylase	1846	Nsco_NS_434_20203020_B_pseudomultivorans_HILIC2.60133.60133.5	controllerType=0 controllerNumber=1 scan=60133	147.824	Trypsin	B2	YLVDSGGANLPNQDDVFPDRDHFGR	S{+1605}	1605	1604.72	1604.72	1604.72
19864:2	13	A.PAADTS{+1315.516}AAASAPAK.K	NA	S{+1316}	1272.57	2	2544.13	2544.13	0	0	27	NRagged	393.91	132.83	0	5.01	457	>WT55_RS10975 ref|WP_040126461.1|gi|749302294| hypothetical protein	2158	Nsco_NS_434_20203020_B_pseudomultivorans_HILIC3.19104.19104.2	controllerType=0 controllerNumber=1 scan=19104	51.7598	Trypsin	B3	PAADTSAAASAPAK	S{+1316}	1316	1315.52	1315.52	1315.52
28425:2	29	T.ATAGTTATAPTPAAS{+341.015}APDAATKPAR.S	NA	S{+341}	1305.09	2	2609.18	2608.18	1	-1.3	124	NRagged	393.93	13.36	0	7.07	140	>WT55_RS03375 ref|WP_040127524.1|gi|749303361| competence protein ComE	664	Nsco_NS_434_20203020_B_pseudomultivorans_HILIC1.26425.26425.4	controllerType=0 controllerNumber=1 scan=26425	71.7618	Trypsin	B1	ATAGTTATAPTPAASAPDAATKPAR	S{+341}	341	341.015	341.01	341.015
09662:3	207	R.RDWDGS{+521.250}IAK.L	NA	S{+521}	523.596	3	1568.77	1568.77	0	0	367	Specific	393.97	296	15.75	4.27	37	>WT55_RS03130 ref|WP_059477727.1|gi|981258906| RNA-binding transcriptional accessory protein	616	Nsco_NS_434_20203020_B_pseudomultivorans_HILIC1.10805.10805.2	controllerType=0 controllerNumber=1 scan=10805	33.8463	Trypsin	B1	RDWDGSIAK	S{+521}	521	521.25	521.25	521.25
67293:4	1290	V.DELAPEDQVFES{+1538.699}HGVK.V	NA	S{+1539}	835.391	4	3338.54	3338.54	0	0	46	NRagged	393.98	30.7	0	4.33	8	>WT55_RS26790 ref|WP_009691728.1|gi|497377515| (Fe-S)-cluster assembly protein	5245	Nsco_NS_434_20203020_B_pseudomultivorans_HILIC1.57440.57440.4	controllerType=0 controllerNumber=1 scan=57440	145.069	Trypsin	B1	DELAPEDQVFESHGVK	S{+1539}	1539	1538.7	1538.7	1538.7
09099:3	144	W.GHS{+258.095}GHVTLAR.G	NA	S{+258}	431.886	3	1293.64	1292.64	1	-2.6	575	NRagged	394	90.19	8.11	5.59	29	>WT55_RS03475 ref|WP_040127537.1|gi|749303374| phosphate starvation protein PhoH	684	Nsco_NS_434_20203020_B_pseudomultivorans_HILIC1.10354.10354.3	controllerType=0 controllerNumber=1 scan=10354	32.8871	Trypsin	B1	GHSGHVTLAR	S{+258}	258	258.095	258.1	258.095
40273:3	573	Y.PGVHS{+1075.493}DVGGGYAPGEQGR.G	NA	S{+1075}	939.106	3	2815.3	2815.3	0	0	371	NRagged	394.02	124.88	16.03	4.2	11	>WT55_RS23160 ref|WP_052102475.1|gi|917496058| type VI secretion system protein	4535	Nsco_NS_434_20203020_B_pseudomultivorans_HILIC2.35332.35332.3	controllerType=0 controllerNumber=1 scan=35332	92.253	Trypsin	B2	PGVHSDVGGGYAPGEQGR	S{+1075}	1075	1075.49	1075.49	1075.49
45988:4	2284	S.TEPAHGFEVHHQVVELS{+398.189}GLC[+57.021]GHC[+57.021]K.R	NA	C[+57]*2, S{+398}	782.371	4	3126.46	3126.46	0	0	124	NRagged	394.05	9.71	0	4.43	1	>WT55_RS28920 ref|WP_060254897.1|gi|982084496| Fur family transcriptional regulator	5662	Nsco_NS_434_20203020_B_pseudomultivorans_HILIC1.40733.40733.4	controllerType=0 controllerNumber=1 scan=40733	107.391	Trypsin	B1	TEPAHGFEVHHQVVELSGLCGHCK	*2,S{+398}	*2,+398	398.189	398.19	398.189
65444:4	2	M.PS{+760.188}QPGFNLGYLAYNVEHKPVDKLEVR.Q	NA	S{+760}	933.439	4	3730.74	3730.74	0	0	293	NRagged	394.07	33.3	0	7.38	225	>WT55_RS31760 ref|WP_040128457.1|gi|749304300| peptide ABC transporter substrate-binding protein	6210	Nsco_NS_434_20203020_B_pseudomultivorans_HILIC1.56031.56031.4	controllerType=0 controllerNumber=1 scan=56031	141.681	Trypsin	B1	PSQPGFNLGYLAYNVEHKPVDKLEVR	S{+760}	760	760.188	760.19	760.188
78586:3	34	R.VTASYYHLSTDDLPDGGIPYFYTTS{+271.185}NKPANVDTIYPAPVDR.H	NA	S{+271}	1602.46	3	4805.36	4805.36	0	0	248	Specific	394.08	394.08	0	9.8	111	>WT55_RS21765 ref|WP_009688934.1|gi|497374721| TonB-dependent siderophore receptor	4256	Nsco_NS_434_20203020_B_pseudomultivorans_HILIC1.66311.66311.3	controllerType=0 controllerNumber=1 scan=66311	166.539	Trypsin	B1	VTASYYHLSTDDLPDGGIPYFYTTSNKPANVDTIYPAPVDR	S{+271}	271	271.185	271.19	271.185
30541:4	130	K.PILIGRPS{+310.015}VIEHR.I	NA	S{+310}	450.23	4	1797.9	1796.9	1	-1.9	478	Specific	394.08	200.7	0	6.93	34	>WT55_RS07490 ref|WP_040126627.1|gi|749302461| malate dehydrogenase	1472	Nsco_NS_434_20203020_B_pseudomultivorans_HILIC1.28074.28074.4	controllerType=0 controllerNumber=1 scan=28074	76.031	Trypsin	B1	PILIGRPSVIEHR	S{+310}	310	310.015	310.01	310.015
21883:4	529	R.LNEHPQMPFAAS{+668.237}APSKK.Y	NA	S{+668}	631.049	4	2521.17	2521.17	0	0	43	Specific	394.1	179.66	70.04	5.02	36	>WT55_RS16900 ref|WP_040126890.1|gi|749302724| hypothetical protein	3310	Nsco_NS_434_20203020_B_pseudomultivorans_HILIC2.20836.20836.4	controllerType=0 controllerNumber=1 scan=20836	57.5882	Trypsin	B2	LNEHPQMPFAASAPSKK	S{+668}	668	668.237	668.24	668.237
74539:4	290	L.PAS{+673.292}DLDFHAALDAQPDTFEPVLRK.G	NA	S{+673}	832.91	4	3328.62	3326.62	2	-2	172	NRagged	394.12	47.65	0	8.18	25	>WT55_RS13450 ref|WP_060251768.1|gi|982081155| AMP-binding protein	2639	Nsco_NS_434_20203020_B_pseudomultivorans_HILIC1.63183.63183.6	controllerType=0 controllerNumber=1 scan=63183	158.977	Trypsin	B1	PASDLDFHAALDAQPDTFEPVLRK	S{+673}	673	673.292	673.29	673.292
49289:4	380	I.EGQFDRITS{+239.123}VGMFEHVGRK.N	NA	S{+239}	609.308	4	2434.21	2432.21	2	-2.8	232	NRagged	394.13	64.33	0	7.95	20	>WT55_RS28775 ref|WP_009688319.1|gi|497374106| cyclopropane-fatty-acyl-phospholipid synthase	5633	Nsco_NS_434_20203020_B_pseudomultivorans_HILIC1.43318.43318.4	controllerType=0 controllerNumber=1 scan=43318	113.2	Trypsin	B1	EGQFDRITSVGMFEHVGRK	S{+239}	239	239.123	239.12	239.123
43054:3	497	R.GASGTSLTLSPELSGGTGKAPAPAS{+568.216}SPSAQ.-	NA	S{+568}	1084.86	3	3252.55	3252.55	0	0	63	CRagged	394.16	182.77	9.51	6.74	27	>WT55_RS08620 ref|WP_060250327.1|gi|982079714| hypothetical protein	1693	Nsco_NS_434_20203020_B_pseudomultivorans_HILIC1.38185.38185.3	controllerType=0 controllerNumber=1 scan=38185	101.234	Trypsin	B1	GASGTSLTLSPELSGGTGKAPAPASSPSAQ	S{+568}	568	568.216	568.22	568.216
64243:4	310	I.NDAVC[+57.021]EGC[+57.021]GDC[+57.021]GVQS{+527.342}NC[+57.021]LSVEPLETPLGRK.R	NA	C[+57]*4, S{+527}	962.956	4	3848.8	3848.8	0	0	640	NRagged	394.18	1.25	1.25	5.41	20	>WT55_RS30670 ref|WP_060255023.1|gi|982084622| pyruvate ferredoxin oxidoreductase	5994	Nsco_NS_434_20203020_B_pseudomultivorans_HILIC3.54914.54914.4	controllerType=0 controllerNumber=1 scan=54914	138.46	Trypsin	B3	NDAVCEGCGDCGVQSNCLSVEPLETPLGRK	*4,S{+527}	*4,+527	527.342	527.34	527.342
35617:3	44	A.PAPQAAPAS{+1679.695}PAAK.A	NA	S{+1680}	953.116	3	2857.33	2856.33	1	-1.2	430	NRagged	394.29	12.19	12.19	4.78	49	>WT55_RS03280 ref|WP_060249325.1|gi|982078712| DNA polymerase III subunit gamma/tau	646	Nsco_NS_434_20203020_B_pseudomultivorans_HILIC2.31491.31491.3	controllerType=0 controllerNumber=1 scan=31491	83.0296	Trypsin	B2	PAPQAAPASPAAK	S{+1680}	1680	1679.69	1679.69	1679.69
53993:5	5	A.QVGAIS{+1251.691}ANSDSSIGDRIAEAMDK.V	NA	S{+1252}	718.168	5	3586.81	3586.81	0	0	146	NRagged	394.29	12.11	6	5.76	281	>WT55_RS08320 ref|WP_040126762.1|gi|749302596| molecular chaperone GroEL	1634	Nsco_NS_434_20203020_B_pseudomultivorans_HILIC3.46691.46691.5	controllerType=0 controllerNumber=1 scan=46691	119.559	Trypsin	B3	QVGAISANSDSSIGDRIAEAMDK	S{+1252}	1252	1251.69	1251.69	1251.69
63545:6	480	Y.PSS{+1421.609}PWAPHPEYGPPNDYLILKGEHK.F	NA	S{+1422}	709.341	6	4251.01	4251.01	0	0	66	NRagged	394.32	29.9	0	6.48	9	>WT55_RS22965 ref|WP_040131619.1|gi|749307476| choline dehydrogenase	4496	Nsco_NS_434_20203020_B_pseudomultivorans_HILIC2.54534.54534.6	controllerType=0 controllerNumber=1 scan=54534	135.672	Trypsin	B2	PSSPWAPHPEYGPPNDYLILKGEHK	S{+1422}	1422	1421.61	1421.61	1421.61
26610:3	148	I.HDGLRDHVS{+295.157}GEALTR.Y	NA	S{+295}	653.334	3	1957.99	1957.99	0	0	326	NRagged	394.35	121.34	53.07	4.44	43	>WT55_RS05605 ref|WP_040129274.1|gi|749305123| aromatic amino acid aminotransferase	1099	Nsco_NS_434_20203020_B_pseudomultivorans_HILIC2.24592.24592.3	controllerType=0 controllerNumber=1 scan=24592	66.5904	Trypsin	B2	HDGLRDHVSGEALTR	S{+295}	295	295.157	295.16	295.157
74170:3	366	Q.YSAFVEPGDVVTYNANLGS{+310.097}EAGEGAAPPRLPQMPAYHLK.R	NA	S{+310}	1477.37	3	4430.11	4427.11	3	-2.3	250	NRagged	394.39	25.25	0	6.78	11	>WT55_RS13800 ref|WP_009693204.1|gi|497378991| AMP nucleosidase	2706	Nsco_NS_434_20203020_B_pseudomultivorans_HILIC3.62809.62809.3	controllerType=0 controllerNumber=1 scan=62809	157.313	Trypsin	B3	YSAFVEPGDVVTYNANLGSEAGEGAAPPRLPQMPAYHLK	S{+310}	310	310.097	310.1	310.097
53836:3	85	K.AADAGGAKPAS{+668.233}GAAPAPAAPAAPAPVPVPASAVSGAAAQ.-	NA	S{+668}	1301.31	3	3901.91	3899.91	2	-1.7	151	CRagged	394.45	178.65	1.69	7.72	144	>WT55_RS08775 ref|WP_040126510.1|gi|749302343| outer membrane lipid asymmetry maintenance protein MlaD	1724	Nsco_NS_434_20203020_B_pseudomultivorans_HILIC3.46553.46553.3	controllerType=0 controllerNumber=1 scan=46553	119.198	Trypsin	B3	AADAGGAKPASGAAPAPAAPAAPAPVPVPASAVSGAAAQ	S{+668}	668	668.233	668.23	668.233
04276:2	49	V.HSQDAES{+456.198}QREALK.K	NA	S{+456}	977.965	2	1954.92	1954.92	0	0	150	NRagged	394.46	6.35	6.35	2.1	71	>WT55_RS03385 ref|WP_059512721.1|gi|981295365| ATP-dependent chaperone ClpB	666	Nsco_NS_434_20203020_B_pseudomultivorans_HILIC1.5868.5868.2	controllerType=0 controllerNumber=1 scan=5868	23.583	Trypsin	B1	HSQDAESQREALK	S{+456}	456	456.198	456.2	456.198
65027:2	15	T.TSAAQASIGS{+993.116}YGYAGTR.S	NA	S{+993}	1327.46	2	2653.91	2653.91	0	0	357	NRagged	394.47	50.22	0	5.96	355	>WT55_RS18660 ref|WP_059480549.1|gi|981261728| porin	3652	Nsco_NS_434_20203020_B_pseudomultivorans_HILIC3.55553.55553.3	controllerType=0 controllerNumber=1 scan=55553	139.965	Trypsin	B3	TSAAQASIGSYGYAGTR	S{+993}	993	993.116	993.12	993.116
45047:3	29	N.TQENPAS{+390.144}QSAEDTGSETQATQGAAPAAEAADAALAEAQAK.V	NA	S{+390}	1416.64	3	4247.9	4247.9	0	0	4	NRagged	394.51	3.69	3.69	6.45	113	>WT55_RS08070 ref|WP_009693598.1|gi|497379385| nucleotide exchange factor GrpE	1587	Nsco_NS_434_20203020_B_pseudomultivorans_HILIC2.39328.39328.3	controllerType=0 controllerNumber=1 scan=39328	101.756	Trypsin	B2	TQENPASQSAEDTGSETQATQGAAPAAEAADAALAEAQAK	S{+390}	390	390.144	390.14	390.144
36391:4	647	V.PGDAGEQAGWHNAQLDFS{+426.218}K.S	NA	S{+426}	614.29	4	2454.14	2454.14	0	0	29	NRagged	394.51	261.11	1.2	6.38	7	>WT55_RS28820 ref|WP_040128049.1|gi|749303890| tryptophan 2,3-dioxygenase	5642	Nsco_NS_434_20203020_B_pseudomultivorans_HILIC3.32085.32085.5	controllerType=0 controllerNumber=1 scan=32085	83.6632	Trypsin	B3	PGDAGEQAGWHNAQLDFSK	S{+426}	426	426.218	426.22	426.218
29906:3	2	P.GLAEKWDVS{+698.332}PDGK.V	NA	S{+698}	700.683	3	2100.03	2100.03	0	0	84	NRagged	394.59	99.47	26.45	4.83	225	>WT55_RS31760 ref|WP_040128457.1|gi|749304300| peptide ABC transporter substrate-binding protein	6210	Nsco_NS_434_20203020_B_pseudomultivorans_HILIC1.27577.27577.3	controllerType=0 controllerNumber=1 scan=27577	74.7577	Trypsin	B1	GLAEKWDVSPDGK	S{+698}	698	698.332	698.33	698.332
20110:3	449	N.GMS{+400.162}KEEWKGGAETNK.I	NA	S{+400}	684.65	3	2051.94	2051.94	0	0	236	NRagged	394.59	18.21	18.21	4.58	22	>WT55_RS18780 ref|WP_009694904.1|gi|497380691| aspartate-semialdehyde dehydrogenase	3676	Nsco_NS_434_20203020_B_pseudomultivorans_HILIC2.19353.19353.3	controllerType=0 controllerNumber=1 scan=19353	54.0746	Trypsin	B2	GMSKEEWKGGAETNK	S{+400}	400	400.162	400.16	400.162
52028:5	465	A.SS{+834.314}QC[+57.021]PPEWLHEHVVPALHEC[+57.021]IAK.I	NA	C[+57]*2, S{+834}	712.929	5	3560.62	3558.62	2	-1.9	237	NRagged	394.6	0.5	0.5	6.2	9	>WT55_RS29670 ref|WP_060254952.1|gi|982084551| IclR family transcriptional regulator	5802	Nsco_NS_434_20203020_B_pseudomultivorans_HILIC1.45486.45486.5	controllerType=0 controllerNumber=1 scan=45486	118.163	Trypsin	B1	SSQCPPEWLHEHVVPALHECIAK	*2,S{+834}	*2,+834	834.314	834.31	834.314
40807:3	56	N.PDEVQYLNAHGTSTPLGDKNES{+437.182}DAVK.A	NA	S{+437}	1075.17	3	3223.51	3222.51	1	-1	293	NRagged	394.65	186.14	4.64	8.74	82	>WT55_RS30085 ref|WP_009692227.1|gi|497378014| beta-ketoacyl-[acyl-carrier-protein] synthase II	5881	Nsco_NS_434_20203020_B_pseudomultivorans_HILIC1.36183.36183.3	controllerType=0 controllerNumber=1 scan=36183	96.3392	Trypsin	B1	PDEVQYLNAHGTSTPLGDKNESDAVK	S{+437}	437	437.182	437.18	437.182
41506:3	316	H.PGNAS{+266.111}DTVPATGNASAQHEASPLPAITPAR.T	NA	S{+266}	1055.52	3	3164.55	3164.55	0	0	4	NRagged	394.66	181.54	4.54	6.4	22	>WT55_RS23725 ref|WP_060254447.1|gi|982084046| cysteine hydrolase	4647	Nsco_NS_434_20203020_B_pseudomultivorans_HILIC3.36217.36217.4	controllerType=0 controllerNumber=1 scan=36217	94.0182	Trypsin	B3	PGNASDTVPATGNASAQHEASPLPAITPAR	S{+266}	266	266.111	266.11	266.111
71447:3	64	V.PDASVQSTPLQPPAPIS{+786.331}NSSSVHPGNPK.A	NA	S{+786}	1199.92	3	3597.74	3595.74	2	-1.9	235	NRagged	394.67	112.12	1.2	6.67	98	>WT55_RS11050 ref|WP_060250879.1|gi|982080266| BON domain protein	2171	Nsco_NS_434_20203020_B_pseudomultivorans_HILIC2.61032.61032.6	controllerType=0 controllerNumber=1 scan=61032	149.851	Trypsin	B2	PDASVQSTPLQPPAPISNSSSVHPGNPK	S{+786}	786	786.331	786.33	786.331
56525:3	139	M.SHIFDS{+457.163}YAPVKDGSVGER.R	NA	S{+457}	808.043	3	2422.11	2421.11	1	-1.4	467	NRagged	394.71	102.66	0	5.43	21	>WT55_RS29135 ref|WP_009694680.1|gi|497380467| GTP-binding protein	5705	Nsco_NS_434_20203020_B_pseudomultivorans_HILIC1.48986.48986.3	controllerType=0 controllerNumber=1 scan=48986	126.056	Trypsin	B1	SHIFDSYAPVKDGSVGER	S{+457}	457	457.163	457.16	457.163
56526:3	139	M.SHIFDS{+457.223}YAPVKDGSVGER.R	NA	S{+457}	808.063	3	2422.17	2421.17	1	-1.4	467	NRagged	394.71	102.66	0	5.43	21	>WT55_RS29135 ref|WP_009694680.1|gi|497380467| GTP-binding protein	5705	Nsco_NS_434_20203020_B_pseudomultivorans_HILIC1.48986.48986.3	controllerType=0 controllerNumber=1 scan=48986	126.056	Trypsin	B1	SHIFDSYAPVKDGSVGER	S{+457}	457	457.223	457.22	457.223
30760:3	500	T.PAAGGHAHDGAAC[+57.021]GHS{+756.322}GAPGR.E	NA	C[+57], S{+756}	889.726	3	2667.16	2667.16	0	0	39	NRagged	394.76	39.38	0	5.02	7	>WT55_RS11650 ref|WP_060251090.1|gi|982080477| ATPase P	2290	Nsco_NS_434_20203020_B_pseudomultivorans_HILIC1.28229.28229.3	controllerType=0 controllerNumber=1 scan=28229	76.4622	Trypsin	B1	PAAGGHAHDGAACGHSGAPGR	,S{+756}	,+756	756.322	756.32	756.322
19322:4	948	K.KYKEPVLVS{+594.153}GTDGVGTK.L	NA	S{+594}	594.036	4	2373.12	2372.12	1	-1.4	60	Specific	394.76	147.4	4	7.71	11	>WT55_RS08125 ref|WP_059513079.1|gi|981295723| phosphoribosylaminoimidazole synthetase	1598	Nsco_NS_434_20203020_B_pseudomultivorans_HILIC1.18990.18990.3	controllerType=0 controllerNumber=1 scan=18990	53.1448	Trypsin	B1	KYKEPVLVSGTDGVGTK	S{+594}	594	594.153	594.15	594.153
39989:4	199	K.PVVTTQAQPS{+1298.634}QGSTPEGHELLEK.F	NA	S{+1299}	934.22	4	3733.86	3731.86	2	-1.8	213	Specific	394.8	3.97	0	6.54	36	>WT55_RS26510 ref|WP_060254741.1|gi|982084340| ankryin	5190	Nsco_NS_434_20203020_B_pseudomultivorans_HILIC2.35112.35112.3	controllerType=0 controllerNumber=1 scan=35112	91.7576	Trypsin	B2	PVVTTQAQPSQGSTPEGHELLEK	S{+1299}	1299	1298.63	1298.63	1298.63
54262:3	85	K.AADAGGAKPAS{+667.244}GAAPAPAAPAAPAPVPVPASAVSGAAAQ.-	NA	S{+667}	1300.64	3	3899.92	3898.92	1	-0.9	151	CRagged	394.84	42.66	0	6.86	144	>WT55_RS08775 ref|WP_040126510.1|gi|749302343| outer membrane lipid asymmetry maintenance protein MlaD	1724	Nsco_NS_434_20203020_B_pseudomultivorans_HILIC3.46918.46918.3	controllerType=0 controllerNumber=1 scan=46918	120.117	Trypsin	B3	AADAGGAKPASGAAPAPAAPAAPAPVPVPASAVSGAAAQ	S{+667}	667	667.244	667.24	667.244
58851:5	8	N.HYS{+226.130}FGDVKGELIDQLGVRDK.E	NA	S{+226}	501.265	5	2502.3	2502.3	0	0	104	NRagged	394.88	37.7	8.47	7.46	205	>WT55_RS03890 ref|WP_009691824.1|gi|497377611| antioxidant, AhpC/Tsa family protein	764	Nsco_NS_434_20203020_B_pseudomultivorans_HILIC1.50824.50824.5	controllerType=0 controllerNumber=1 scan=50824	130.062	Trypsin	B1	HYSFGDVKGELIDQLGVRDK	S{+226}	226	226.13	226.13	226.13
34172:3	108	D.PAVQNVGQS{+404.140}QKPAQDVSAC[+57.021]IAK.T	NA	C[+57], S{+404}	900.775	3	2700.31	2700.31	0	0	20	NRagged	394.89	66.39	15.3	6.34	47	>WT55_RS23005 ref|WP_009690553.1|gi|497376340| hypothetical protein	4504	Nsco_NS_434_20203020_B_pseudomultivorans_HILIC3.30322.30322.3	controllerType=0 controllerNumber=1 scan=30322	79.1002	Trypsin	B3	PAVQNVGQSQKPAQDVSACIAK	,S{+404}	,+404	404.14	404.14	404.14
83340:3	114	A.APAAAPQAS{+1991.795}APAPAPAPAAPAAAPAAAPAK.A	NA	S{+1992}	1503.39	3	4508.14	4506.14	2	-1.5	203	NRagged	394.9	85.65	0	5.67	34	>WT55_RS26850 ref|WP_060254762.1|gi|982084361| dihydrolipoamide acetyltransferase	5257	Nsco_NS_434_20203020_B_pseudomultivorans_HILIC3.69960.69960.3	controllerType=0 controllerNumber=1 scan=69960	174.438	Trypsin	B3	APAAAPQASAPAPAPAPAAPAAAPAAAPAK	S{+1992}	1992	1991.8	1991.8	1991.8
20881:3	678	Y.HQVSAGADYS{+249.060}LSKR.T	NA	S{+249}	590.28	3	1768.83	1767.83	1	-1.9	321	NRagged	394.96	86.16	3.6	5.61	6	>WT55_RS10400 ref|WP_009692488.1|gi|497378275| porin	2043	Nsco_NS_434_20203020_B_pseudomultivorans_HILIC1.20286.20286.4	controllerType=0 controllerNumber=1 scan=20286	56.2989	Trypsin	B1	HQVSAGADYSLSKR	S{+249}	249	249.06	249.06	249.06
54388:3	26	A.IQGQVLS{+598.286}GDRK.D	NA	S{+598}	600.657	3	1799.96	1798.96	1	-1.9	378	NRagged	395.04	135.33	27.09	6.46	80	>WT55_RS08080 ref|WP_009693601.1|gi|497379388| molecular chaperone DnaK	1589	Nsco_NS_434_20203020_B_pseudomultivorans_HILIC1.47332.47332.3	controllerType=0 controllerNumber=1 scan=47332	122.411	Trypsin	B1	IQGQVLSGDRK	S{+598}	598	598.286	598.29	598.286
40443:4	4	K.PAATTSATTSTTTS{+898.434}AGTASTSTTATAGTTATAPTPAASAPDAATKPAR.S	NA	S{+898}	1306.14	4	5221.54	5221.54	0	0	101	Specific	395.08	395.08	0	8.48	575	>WT55_RS03375 ref|WP_040127524.1|gi|749303361| competence protein ComE	664	Nsco_NS_434_20203020_B_pseudomultivorans_HILIC3.35362.35362.4	controllerType=0 controllerNumber=1 scan=35362	91.8314	Trypsin	B3	PAATTSATTSTTTSAGTASTSTTATAGTTATAPTPAASAPDAATKPAR	S{+898}	898	898.434	898.43	898.434
17073:3	11	A.PAADTS{+1441.527}AAASAPAKK.D	NA	S{+1442}	933.751	3	2799.24	2798.24	1	-1.2	27	NRagged	395.17	118.9	0	6.66	476	>WT55_RS10975 ref|WP_040126461.1|gi|749302294| hypothetical protein	2158	Nsco_NS_434_20203020_B_pseudomultivorans_HILIC2.16858.16858.3	controllerType=0 controllerNumber=1 scan=16858	48.2654	Trypsin	B2	PAADTSAAASAPAKK	S{+1442}	1442	1441.53	1441.53	1441.53
51477:3	22	M.PHDLINSKPIS{+1358.514}SAIR.E	NA	S{+1359}	1003.15	3	3007.43	3006.43	1	-1.1	495	NRagged	395.2	147.9	0	6.75	90	>WT55_RS29555 ref|WP_009687179.1|gi|497372966| DNA-directed RNA polymerase subunit beta	5786	Nsco_NS_434_20203020_B_pseudomultivorans_HILIC1.45046.45046.3	controllerType=0 controllerNumber=1 scan=45046	117.114	Trypsin	B1	PHDLINSKPISSAIR	S{+1359}	1359	1358.51	1358.51	1358.51
71239:2	67	V.PDASVQSTPLQPPAPIS{+769.357}NSSSVHPGNPK.A	NA	S{+769}	1789.89	2	3578.77	3578.77	0	0	235	NRagged	395.25	90.7	0	6.34	91	>WT55_RS11050 ref|WP_060250879.1|gi|982080266| BON domain protein	2171	Nsco_NS_434_20203020_B_pseudomultivorans_HILIC3.60475.60475.4	controllerType=0 controllerNumber=1 scan=60475	151.473	Trypsin	B3	PDASVQSTPLQPPAPISNSSSVHPGNPK	S{+769}	769	769.357	769.36	769.357
80249:4	1768	V.PAAASGAAAAPASAPAAVPAAAPAAS{+1060.517}SAPLAGQPPMTVHRPFASLGAFDPLR.L	NA	S{+1061}	1459.25	4	5833.99	5832.99	1	-0.6	32	NRagged	395.26	71.53	0	6.79	4	>WT55_RS10500 ref|WP_060250824.1|gi|982080211| cellulose synthase	2063	Nsco_NS_434_20203020_B_pseudomultivorans_HILIC1.67644.67644.4	controllerType=0 controllerNumber=1 scan=67644	169.878	Trypsin	B1	PAAASGAAAAPASAPAAVPAAAPAASSAPLAGQPPMTVHRPFASLGAFDPLR	S{+1061}	1061	1060.52	1060.52	1060.52
16765:3	206	D.PS{+295.149}PDGKGVIDIC[+57.021]R.G	NA	C[+57], S{+295}	570.626	3	1709.86	1708.86	1	-2	397	NRagged	395.3	357.53	0	7.53	18	>WT55_RS07280 ref|WP_009688454.1|gi|497374241| proline--tRNA ligase	1430	Nsco_NS_434_20203020_B_pseudomultivorans_HILIC2.16599.16599.3	controllerType=0 controllerNumber=1 scan=16599	47.6484	Trypsin	B2	PSPDGKGVIDICR	,S{+295}	,+295	295.149	295.15	295.149
84300:3	240	R.EAEQLVAQAGANGEGELVETES{+1548.753}IGEDVAER.L	NA	S{+1549}	1551.41	3	4652.21	4649.21	3	-2.2	70	Specific	395.34	221.77	0	7.62	31	>WT55_RS25085 ref|WP_060254607.1|gi|982084206| universal stress protein UspA	4914	Nsco_NS_434_20203020_B_pseudomultivorans_HILIC3.70705.70705.3	controllerType=0 controllerNumber=1 scan=70705	175.943	Trypsin	B3	EAEQLVAQAGANGEGELVETESIGEDVAER	S{+1549}	1549	1548.75	1548.75	1548.75
44584:3	524	R.GASGTSLTLSPELSGGTGKAPAPAS{+568.213}SPSAQ.-	NA	S{+568}	1084.86	3	3252.55	3252.55	0	0	63	CRagged	395.5	189.32	9.15	6.22	28	>WT55_RS08620 ref|WP_060250327.1|gi|982079714| hypothetical protein	1693	Nsco_NS_434_20203020_B_pseudomultivorans_HILIC3.38833.38833.3	controllerType=0 controllerNumber=1 scan=38833	100.532	Trypsin	B3	GASGTSLTLSPELSGGTGKAPAPASSPSAQ	S{+568}	568	568.213	568.21	568.213
78204:5	77	A.GEGEDS{+1460.604}GAFDDADETPGDEPGVPAAGLTPVADSGANEEPSEGADEPPKTDGDGSK.G	NA	S{+1461}	1355.57	5	6773.84	6773.84	0	0	107	NRagged	395.53	4.91	0	5.54	41	>WT55_RS08920 ref|WP_060250362.1|gi|982079749| stringent starvation protein B	1753	Nsco_NS_434_20203020_B_pseudomultivorans_HILIC3.65969.65969.5	controllerType=0 controllerNumber=1 scan=65969	165.32	Trypsin	B3	GEGEDSGAFDDADETPGDEPGVPAAGLTPVADSGANEEPSEGADEPPKTDGDGSK	S{+1461}	1461	1460.6	1460.6	1460.6
16263:3	16	M.HLQFGS{+544.214}PAVKGESADK.D	NA	S{+544}	739.026	3	2215.06	2215.06	0	0	5	NRagged	395.55	32.42	32.42	6.24	170	>WT55_RS09015 ref|WP_009691915.1|gi|497377702| hypothetical protein	1771	Nsco_NS_434_20203020_B_pseudomultivorans_HILIC1.16462.16462.3	controllerType=0 controllerNumber=1 scan=16462	47.0074	Trypsin	B1	HLQFGSPAVKGESADK	S{+544}	544	544.214	544.21	544.214
65991:3	160	R.AASEPVGAAPVAAASQPRPSS{+1365.458}LQQLLALK.N	NA	S{+1365}	1398.68	3	4194.02	4194.02	0	0	251	Specific	395.63	145.02	0	7.11	66	>WT55_RS18775 ref|WP_060253368.1|gi|982082855| pilus assembly protein FimV	3675	Nsco_NS_434_20203020_B_pseudomultivorans_HILIC3.56324.56324.3	controllerType=0 controllerNumber=1 scan=56324	141.74	Trypsin	B3	AASEPVGAAPVAAASQPRPSSLQQLLALK	S{+1365}	1365	1365.46	1365.46	1365.46
44652:4	18	K.TAS{+264.165}GIVIPDAAAEKPDQGEVLAIGPGKRDDK.G	NA	S{+264}	846.956	4	3384.8	3382.8	2	-2	21	Specific	395.67	188.4	0	9.28	66	>WT55_RS08325 ref|WP_004186661.1|gi|490291056| molecular chaperone GroES	1635	Nsco_NS_434_20203020_B_pseudomultivorans_HILIC1.39485.39485.4	controllerType=0 controllerNumber=1 scan=39485	104.376	Trypsin	B1	TASGIVIPDAAAEKPDQGEVLAIGPGKRDDK	S{+264}	264	264.165	264.17	264.165
21032:3	175	T.PPPPPPVS{+1159.515}SGTPQK.G	NA	S{+1160}	849.091	3	2545.26	2545.26	0	0	190	NRagged	395.68	53.27	2	4.8	44	>WT55_RS09000 ref|WP_040126529.1|gi|749302362| hypothetical protein	1768	Nsco_NS_434_20203020_B_pseudomultivorans_HILIC2.20118.20118.3	controllerType=0 controllerNumber=1 scan=20118	55.9204	Trypsin	B2	PPPPPPVSSGTPQK	S{+1160}	1160	1159.52	1159.52	1159.52
55663:3	124	K.AADAGGAKPASGAAPAPAAPAAPAPVPVPAS{+624.206}AVSGAAAQ.-	NA	S{+624}	1286.3	3	3856.88	3855.88	1	-0.9	151	CRagged	395.69	141.03	0.78	6.33	120	>WT55_RS08775 ref|WP_040126510.1|gi|749302343| outer membrane lipid asymmetry maintenance protein MlaD	1724	Nsco_NS_434_20203020_B_pseudomultivorans_HILIC2.48266.48266.3	controllerType=0 controllerNumber=1 scan=48266	122.136	Trypsin	B2	AADAGGAKPASGAAPAPAAPAAPAPVPVPASAVSGAAAQ	S{+624}	624	624.206	624.21	624.206
46906:3	86	Q.PVNAVS{+711.245}HGYAQPHHVSTADYGALDTPAVWR.N	NA	S{+711}	1310.27	3	3928.81	3927.81	1	-0.9	337	NRagged	395.73	5.73	0.87	5.79	82	>WT55_RS07165 ref|WP_009695787.1|gi|497381574| cell division protein FtsZ	1408	Nsco_NS_434_20203020_B_pseudomultivorans_HILIC3.40948.40948.3	controllerType=0 controllerNumber=1 scan=40948	105.98	Trypsin	B3	PVNAVSHGYAQPHHVSTADYGALDTPAVWR	S{+711}	711	711.245	711.25	711.245
46917:6	283	K.KLAALGHPNLS{+1813.930}IADLER.A	NA	S{+1814}	606.165	6	3631.95	3631.95	0	0	99	Specific	395.73	31.46	0	5.24	13	>WT55_RS25905 ref|WP_059478806.1|gi|981259985| glycine--tRNA ligase subunit beta	5076	Nsco_NS_434_20203020_B_pseudomultivorans_HILIC3.40957.40957.3	controllerType=0 controllerNumber=1 scan=40957	106.003	Trypsin	B3	KLAALGHPNLSIADLER	S{+1814}	1814	1813.93	1813.93	1813.93
81036:5	25	A.PQVSVAQAAPQPAES{+1428.709}AAAPAAGAAAPAAAPAPQGHVVTSPMVGTFYRAPSPGADPFVQVGDTVK.E	NA	S{+1429}	1507.36	5	7532.79	7531.79	1	-0.4	49	NRagged	395.75	395.75	0	8.96	96	>WT55_RS07360 ref|WP_009695504.1|gi|497381291| acetyl-CoA carboxylase biotin carboxyl carrier protein subunit	1446	Nsco_NS_434_20203020_B_pseudomultivorans_HILIC1.68239.68239.5	controllerType=0 controllerNumber=1 scan=68239	171.374	Trypsin	B1	PQVSVAQAAPQPAESAAAPAAGAAAPAAAPAPQGHVVTSPMVGTFYRAPSPGADPFVQVGDTVK	S{+1429}	1429	1428.71	1428.71	1428.71
30695:2	26	R.GGTKVEPGLAEKWDVS{+1020.298}PDGK.V	NA	S{+1020}	1546.68	2	3092.35	3090.35	2	-2.2	77	Specific	395.92	249.45	0	8.81	83	>WT55_RS31760 ref|WP_040128457.1|gi|749304300| peptide ABC transporter substrate-binding protein	6210	Nsco_NS_434_20203020_B_pseudomultivorans_HILIC2.27710.27710.6	controllerType=0 controllerNumber=1 scan=27710	73.8975	Trypsin	B2	GGTKVEPGLAEKWDVSPDGK	S{+1020}	1020	1020.3	1020.3	1020.3
46716:5	574	K.HWKFDIS{+1000.564}DLDAR.K	NA	S{+1001}	501.666	5	2504.3	2503.3	1	-1.3	201	Specific	395.94	50.53	0	6.17	9	>WT55_RS32105 ref|WP_040128527.1|gi|749304370| polyphosphate kinase	6279	Nsco_NS_434_20203020_B_pseudomultivorans_HILIC1.41298.41298.3	controllerType=0 controllerNumber=1 scan=41298	108.632	Trypsin	B1	HWKFDISDLDAR	S{+1001}	1001	1000.56	1000.56	1000.56
63954:3	29	N.PASQSAEDTGS{+844.370}ETQATQGAAPAAEAADAALAEAQAK.V	NA	S{+844}	1411.32	3	4231.93	4229.93	2	-1.6	8	NRagged	395.94	12.59	0	6.75	113	>WT55_RS08070 ref|WP_009693598.1|gi|497379385| nucleotide exchange factor GrpE	1587	Nsco_NS_434_20203020_B_pseudomultivorans_HILIC2.54859.54859.3	controllerType=0 controllerNumber=1 scan=54859	136.386	Trypsin	B2	PASQSAEDTGSETQATQGAAPAAEAADAALAEAQAK	S{+844}	844	844.37	844.37	844.37
35901:2	547	A.GDKTGTAADGGYVVGTDGPSSSS{+236.065}NQFSVR.A	NA	S{+236}	1528.18	2	3055.36	3053.36	2	-2.2	349	NRagged	395.96	50.88	2.25	7.94	13	>WT55_RS22665 ref|WP_059480104.1|gi|981261283| hypothetical protein	4436	Nsco_NS_434_20203020_B_pseudomultivorans_HILIC1.32268.32268.2	controllerType=0 controllerNumber=1 scan=32268	86.8924	Trypsin	B1	GDKTGTAADGGYVVGTDGPSSSSNQFSVR	S{+236}	236	236.065	236.06	236.065
12924:2	445	Q.ADSGDAGSDDDS{+407.661}ALGDTR.L	NA	S{+408}	1066.68	2	2132.35	2132.35	0	0	586	NRagged	395.99	27.1	0	5.72	13	>WT55_RS24725 ref|WP_060254557.1|gi|982084156| alpha-2-macroglobulin	4844	Nsco_NS_434_20203020_B_pseudomultivorans_HILIC3.13408.13408.2	controllerType=0 controllerNumber=1 scan=13408	38.4877	Trypsin	B3	ADSGDAGSDDDSALGDTR	S{+408}	408	407.661	407.66	407.661
08349:5	331	R.TKAEPNGDGSYS{+1141.289}ISGTK.I	NA	S{+1141}	571.626	5	2854.1	2853.1	1	-1.2	180	Specific	396.02	212.27	0	7.27	13	>WT55_RS25810 ref|WP_009693429.1|gi|497379216| putative acyl-CoA dehydrogenase oxidoreductase protein	5057	Nsco_NS_434_20203020_B_pseudomultivorans_HILIC1.9619.9619.3	controllerType=0 controllerNumber=1 scan=9619	31.3144	Trypsin	B1	TKAEPNGDGSYSISGTK	S{+1141}	1141	1141.29	1141.29	1141.29
68477:3	8	V.GAYQHAS{+690.234}GTQLNEDGTTSAAQASIGSYGYAGTR.S	NA	S{+690}	1327.91	3	3981.73	3980.73	1	-0.8	341	NRagged	396.02	73.92	18.12	7.88	520	>WT55_RS18660 ref|WP_059480549.1|gi|981261728| porin	3652	Nsco_NS_434_20203020_B_pseudomultivorans_HILIC2.58501.58501.3	controllerType=0 controllerNumber=1 scan=58501	144.321	Trypsin	B2	GAYQHASGTQLNEDGTTSAAQASIGSYGYAGTR	S{+690}	690	690.234	690.23	690.234
59459:4	24	R.PS{+480.204}MFFPSATQTAPAAAGGASGTGATTTAGEVPAAAAGTAPATTAPAAQAQLVK.F	NA	S{+480}	1313.65	4	5251.57	5250.57	1	-0.6	30	Specific	396.05	3.15	3.15	4.71	153	>WT55_RS25480 ref|WP_060254653.1|gi|982084252| membrane protein insertase YidC	4992	Nsco_NS_434_20203020_B_pseudomultivorans_HILIC2.51256.51256.4	controllerType=0 controllerNumber=1 scan=51256	128.61	Trypsin	B2	PSMFFPSATQTAPAAAGGASGTGATTTAGEVPAAAAGTAPATTAPAAQAQLVK	S{+480}	480	480.204	480.2	480.204
73346:5	10	T.PIGDDDDS{+1143.557}HLGDFIEDNNTVAPADAALHASMR.D	NA	S{+1144}	905.42	5	4523.07	4523.07	0	0	578	NRagged	396.08	156.59	7.2	5.69	156	>WT55_RS13705 ref|WP_009695717.1|gi|497381504| RNA polymerase sigma factor RpoD	2688	Nsco_NS_434_20203020_B_pseudomultivorans_HILIC1.62239.62239.5	controllerType=0 controllerNumber=1 scan=62239	156.669	Trypsin	B1	PIGDDDDSHLGDFIEDNNTVAPADAALHASMR	S{+1144}	1144	1143.56	1143.56	1143.56
14193:4	72	K.KYHVAAAFPS{+500.252}AC[+57.021]GK.T	NA	C[+57], S{+500}	502.757	4	2008	2007	1	-1.7	269	Specific	396.11	189.16	0	6.19	52	>WT55_RS05045 ref|WP_060249998.1|gi|982079385| phosphoenolpyruvate carboxykinase	989	Nsco_NS_434_20203020_B_pseudomultivorans_HILIC2.14486.14486.3	controllerType=0 controllerNumber=1 scan=14486	42.6396	Trypsin	B2	KYHVAAAFPSACGK	,S{+500}	,+500	500.252	500.25	500.252
68847:4	24	R.AASEAAAASAAQAAS{+1175.396}ASAPEAAASLSTAPASAAAVVDQDANAQAAR.A	NA	S{+1175}	1316.1	4	5261.36	5257.36	4	-2.6	143	Specific	396.12	396.12	0	8.79	137	>WT55_RS07565 ref|WP_040126635.1|gi|749302469| hypothetical protein	1487	Nsco_NS_434_20203020_B_pseudomultivorans_HILIC3.58574.58574.4	controllerType=0 controllerNumber=1 scan=58574	146.951	Trypsin	B3	AASEAAAASAAQAASASAPEAAASLSTAPASAAAVVDQDANAQAAR	S{+1175}	1175	1175.4	1175.4	1175.4
19880:3	47	W.FC[+57.021]S{+443.219}GC[+57.021]PHNTSTNVPEGSR.A	NA	C[+57]*2, S{+443}	817.359	3	2450.06	2450.06	0	0	460	NRagged	396.15	29.44	25.87	4.05	61	>WT55_RS10910 ref|WP_059514819.1|gi|981297548| indolepyruvate ferredoxin oxidoreductase	2145	Nsco_NS_434_20203020_B_pseudomultivorans_HILIC2.19130.19130.3	controllerType=0 controllerNumber=1 scan=19130	53.534	Trypsin	B2	FCSGCPHNTSTNVPEGSR	*2,S{+443}	*2,+443	443.219	443.22	443.219
63902:3	182	Q.PGASESAPTPAVSPSPTFS{+1582.712}PLYQQIK.S	NA	S{+1583}	1414.36	3	4241.06	4240.06	1	-0.8	20	NRagged	396.19	71.81	0	6.88	32	>WT55_RS18910 ref|WP_040131784.1|gi|749307642| GntR family transcriptional regulator	3701	Nsco_NS_434_20203020_B_pseudomultivorans_HILIC3.54629.54629.3	controllerType=0 controllerNumber=1 scan=54629	137.813	Trypsin	B3	PGASESAPTPAVSPSPTFSPLYQQIK	S{+1583}	1583	1582.71	1582.71	1582.71
36299:3	2	K.VAPPPADNGAS{+568.202}QPQQFDPNRALQGK.T	NA	S{+568}	1058.17	3	3172.5	3171.5	1	-1.1	50	Specific	396.21	44.13	29.62	6.98	311	>WT55_RS30795 ref|WP_060255038.1|gi|982084637| cell division protein	6019	Nsco_NS_434_20203020_B_pseudomultivorans_HILIC3.32005.32005.3	controllerType=0 controllerNumber=1 scan=32005	83.469	Trypsin	B3	VAPPPADNGASQPQQFDPNRALQGK	S{+568}	568	568.202	568.2	568.202
15864:3	60	A.AS{+973.438}DDEDDEEEAAPARPAR.K	NA	S{+973}	973.091	3	2917.26	2917.26	0	0	125	NRagged	396.25	23.29	1.94	5.72	66	>WT55_RS27440 ref|WP_040127879.1|gi|749303719| ribosome silencing factor RsfS	5371	Nsco_NS_434_20203020_B_pseudomultivorans_HILIC3.15896.15896.3	controllerType=0 controllerNumber=1 scan=15896	44.2161	Trypsin	B3	ASDDEDDEEEAAPARPAR	S{+973}	973	973.438	973.44	973.438
52597:3	124	K.AADAGGAKPASGAAPAPAAPAAPAPVPVPAS{+596.216}AVSGAAAQ.-	NA	S{+596}	1276.64	3	3827.89	3827.89	0	0	151	CRagged	396.26	262.52	9.97	7.73	120	>WT55_RS08775 ref|WP_040126510.1|gi|749302343| outer membrane lipid asymmetry maintenance protein MlaD	1724	Nsco_NS_434_20203020_B_pseudomultivorans_HILIC2.45784.45784.3	controllerType=0 controllerNumber=1 scan=45784	116.681	Trypsin	B2	AADAGGAKPASGAAPAPAAPAAPAPVPVPASAVSGAAAQ	S{+596}	596	596.216	596.22	596.216
25890:4	1311	K.HANVGDNITPFS{+611.384}SASDSK.G	NA	S{+611}	615.566	4	2459.24	2458.24	1	-1.4	216	Specific	396.28	239.59	0	6.78	3	>WT55_RS10980 ref|WP_060250849.1|gi|982080236| efflux transporter periplasmic adaptor subunit	2159	Nsco_NS_434_20203020_B_pseudomultivorans_HILIC3.24022.24022.3	controllerType=0 controllerNumber=1 scan=24022	63.6114	Trypsin	B3	HANVGDNITPFSSASDSK	S{+611}	611	611.384	611.38	611.384
51664:3	85	K.AADAGGAKPAS{+568.214}GAAPAPAAPAAPAPVPVPASAVSGAAAQ.-	NA	S{+568}	1267.3	3	3799.89	3799.89	0	0	151	CRagged	396.32	63.01	11.56	6.51	144	>WT55_RS08775 ref|WP_040126510.1|gi|749302343| outer membrane lipid asymmetry maintenance protein MlaD	1724	Nsco_NS_434_20203020_B_pseudomultivorans_HILIC3.44829.44829.3	controllerType=0 controllerNumber=1 scan=44829	115.064	Trypsin	B3	AADAGGAKPASGAAPAPAAPAAPAPVPVPASAVSGAAAQ	S{+568}	568	568.214	568.21	568.214
21618:4	37	N.SEEAPWSS{+225.128}GKDFEGGNTGHRPGTK.G	NA	S{+225}	690.076	4	2757.28	2756.28	1	-1.2	156	NRagged	396.37	59.8	0.52	5.42	116	>WT55_RS26915 ref|WP_009688920.1|gi|497374707| glutamine synthetase type I	5269	Nsco_NS_434_20203020_B_pseudomultivorans_HILIC3.20574.20574.4	controllerType=0 controllerNumber=1 scan=20574	55.2863	Trypsin	B3	SEEAPWSSGKDFEGGNTGHRPGTK	S{+225}	225	225.128	225.13	225.128
52850:3	124	K.AADAGGAKPASGAAPAPAAPAAPAPVPVPAS{+1266.446}AVSGAAAQ.-	NA	S{+1266}	1500.05	3	4498.12	4498.12	0	0	151	CRagged	396.39	43.82	0	6.75	120	>WT55_RS08775 ref|WP_040126510.1|gi|749302343| outer membrane lipid asymmetry maintenance protein MlaD	1724	Nsco_NS_434_20203020_B_pseudomultivorans_HILIC2.45985.45985.3	controllerType=0 controllerNumber=1 scan=45985	117.147	Trypsin	B2	AADAGGAKPASGAAPAPAAPAAPAPVPVPASAVSGAAAQ	S{+1266}	1266	1266.45	1266.45	1266.45
59413:5	973	R.NGS{+768.507}GVC[+57.021]YNYLLEHGNDHRPYFVVFDK.A	NA	C[+57], S{+769}	774.795	5	3869.94	3868.94	1	-0.9	65	Specific	396.39	125.22	0	7.26	5	>WT55_RS05865 ref|WP_060249637.1|gi|982079024| hypothetical protein	1151	Nsco_NS_434_20203020_B_pseudomultivorans_HILIC3.50987.50987.4	controllerType=0 controllerNumber=1 scan=50987	129.362	Trypsin	B3	NGSGVCYNYLLEHGNDHRPYFVVFDK	,S{+769}	,+769	768.507	768.51	768.507
03642:3	100	K.HALALAS{+717.141}SQDHKR.L	NA	S{+717}	717.972	3	2151.9	2150.9	1	-1.6	203	Specific	396.4	218.38	0	6.54	51	>WT55_RS27425 ref|WP_009691792.1|gi|497377579| phosphoribosylamine--glycine ligase	5368	Nsco_NS_434_20203020_B_pseudomultivorans_HILIC3.5319.5319.3	controllerType=0 controllerNumber=1 scan=5319	21.9211	Trypsin	B3	HALALASSQDHKR	S{+717}	717	717.141	717.14	717.141
65918:3	6	K.YTSANYAGLQFGGTYS{+1534.146}FSNNQNFGNNR.A	NA	S{+1534}	1510.16	3	4528.47	4526.47	2	-1.5	158	Specific	396.41	224.17	0	7.48	305	>WT55_RS22215 ref|WP_040131465.1|gi|749307319| porin	4346	Nsco_NS_434_20203020_B_pseudomultivorans_HILIC3.56264.56264.2	controllerType=0 controllerNumber=1 scan=56264	141.6	Trypsin	B3	YTSANYAGLQFGGTYSFSNNQNFGNNR	S{+1534}	1534	1534.15	1534.15	1534.15
05930:3	772	K.PGDRFS{+502.310}AEK.L	NA	S{+502}	503.94	3	1509.8	1508.8	1	-2.2	299	Specific	396.43	268.39	0	5.64	8	>WT55_RS04225 ref|WP_040127706.1|gi|749303546| membrane protein	831	Nsco_NS_434_20203020_B_pseudomultivorans_HILIC1.7229.7229.2	controllerType=0 controllerNumber=1 scan=7229	26.1294	Trypsin	B1	PGDRFSAEK	S{+502}	502	502.31	502.31	502.31
23813:3	21	M.DDGHHTVDPVLS{+217.071}NYK.S	NA	S{+217}	638.626	3	1913.86	1913.86	0	0	521	NRagged	396.44	189.23	3.47	6.52	97	>WT55_RS29130 ref|WP_009694681.1|gi|497380468| 2-oxoglutarate dehydrogenase subunit E1	5704	Nsco_NS_434_20203020_B_pseudomultivorans_HILIC2.22367.22367.3	controllerType=0 controllerNumber=1 scan=22367	61.3753	Trypsin	B2	DDGHHTVDPVLSNYK	S{+217}	217	217.071	217.07	217.071
45367:4	44	K.KAVSKGDAVQLIGFGS{+680.270}FGSGK.R	NA	S{+680}	684.6	4	2735.38	2733.38	2	-2.5	34	Specific	396.44	141.29	0	8.09	84	>WT55_RS11915 ref|WP_006401505.1|gi|493446149| DNA-binding protein HU-alpha	2343	Nsco_NS_434_20203020_B_pseudomultivorans_HILIC3.39470.39470.3	controllerType=0 controllerNumber=1 scan=39470	102.093	Trypsin	B3	KAVSKGDAVQLIGFGSFGSGK	S{+680}	680	680.27	680.27	680.27
29819:4	16	V.GEC[+57.021]S{+794.458}C[+57.021]VSVHGANR.L	NA	C[+57]*2, S{+794}	557.771	4	2228.06	2227.06	1	-1.5	390	NRagged	396.47	31.7	0.56	4.95	173	>WT55_RS18895 ref|WP_009690691.1|gi|497376478| succinate dehydrogenase flavoprotein subunit	3698	Nsco_NS_434_20203020_B_pseudomultivorans_HILIC2.27061.27061.5	controllerType=0 controllerNumber=1 scan=27061	72.4363	Trypsin	B2	GECSCVSVHGANR	*2,S{+794}	*2,+794	794.458	794.46	794.458
06878:7	256	A.VARKLS{+1808.024}PDALHDKPTER.V	NA	S{+1808}	535.304	7	3741.09	3741.09	0	0	257	NRagged	396.47	2.03	0	6.15	39	>WT55_RS27675 ref|WP_009688329.1|gi|497374116| transaldolase B	5417	Nsco_NS_434_20203020_B_pseudomultivorans_HILIC2.8335.8335.3	controllerType=0 controllerNumber=1 scan=8335	29.3938	Trypsin	B2	VARKLSPDALHDKPTER	S{+1808}	1808	1808.02	1808.02	1808.02
15085:3	11	A.PAADTS{+1628.494}AAASAPAKK.D	NA	S{+1628}	996.073	3	2986.21	2985.21	1	-1.1	27	NRagged	396.48	105.24	0	6.57	476	>WT55_RS10975 ref|WP_040126461.1|gi|749302294| hypothetical protein	2158	Nsco_NS_434_20203020_B_pseudomultivorans_HILIC2.15273.15273.3	controllerType=0 controllerNumber=1 scan=15273	44.4931	Trypsin	B2	PAADTSAAASAPAKK	S{+1628}	1628	1628.49	1628.49	1628.49
09419:3	735	R.TDTHRYPSAVSVGC[+57.021]GS{+568.213}AAR.A	NA	C[+57], S{+568}	854.054	3	2560.15	2560.15	0	0	54	Specific	396.49	396.49	12.68	8.75	11	>WT55_RS31790 ref|WP_009688095.1|gi|497373882| hypothetical protein	6216	Nsco_NS_434_20203020_B_pseudomultivorans_HILIC2.10620.10620.3	controllerType=0 controllerNumber=1 scan=10620	34.2068	Trypsin	B2	TDTHRYPSAVSVGCGSAAR	,S{+568}	,+568	568.213	568.21	568.213
67428:2	626	N.GQEGAVVNAS{+584.285}DVVFGR.D	NA	S{+584}	1095.05	2	2189.09	2189.09	0	0	10	NRagged	396.55	39.7	10.29	5.72	7	>WT55_RS29510 ref|WP_009687193.1|gi|497372980| 50S ribosomal protein L4	5777	Nsco_NS_434_20203020_B_pseudomultivorans_HILIC3.57441.57441.2	controllerType=0 controllerNumber=1 scan=57441	144.356	Trypsin	B3	GQEGAVVNASDVVFGR	S{+584}	584	584.285	584.28	584.285
50814:5	1	K.PGSITPHTHFTAEVYVLS{+623.366}KDEGGR.H	NA	S{+623}	645.338	5	3222.66	3221.66	1	-1	298	Specific	396.61	45.44	2.58	7.23	463	>WT55_RS29525 ref|WP_034209732.1|gi|736066354| elongation factor Tu	5780	Nsco_NS_434_20203020_B_pseudomultivorans_HILIC3.44090.44090.5	controllerType=0 controllerNumber=1 scan=44090	113.306	Trypsin	B3	PGSITPHTHFTAEVYVLSKDEGGR	S{+623}	623	623.366	623.37	623.366
70762:4	115	V.PSSAITAS{+1181.624}DPNEKAEMFEPAGDK.I	NA	S{+1182}	894.186	4	3573.72	3573.72	0	0	55	NRagged	396.7	153.95	0	6.91	47	>WT55_RS10860 ref|WP_006401299.1|gi|493445940| phenylacetate-CoA oxygenase subunit PaaB	2135	Nsco_NS_434_20203020_B_pseudomultivorans_HILIC2.60483.60483.4	controllerType=0 controllerNumber=1 scan=60483	148.609	Trypsin	B2	PSSAITASDPNEKAEMFEPAGDK	S{+1182}	1182	1181.62	1181.62	1181.62
62971:4	54	I.MITYPS{+1103.596}THGVFEQNVR.E	NA	S{+1104}	746.384	4	2982.51	2982.51	0	0	665	NRagged	396.75	9.57	0	5.27	53	>WT55_RS11560 ref|WP_060251065.1|gi|982080452| glycine dehydrogenase (aminomethyl-transferring)	2272	Nsco_NS_434_20203020_B_pseudomultivorans_HILIC2.54062.54062.4	controllerType=0 controllerNumber=1 scan=54062	134.628	Trypsin	B2	MITYPSTHGVFEQNVR	S{+1104}	1104	1103.6	1103.6	1103.6
83327:4	413	T.PNSLAMLDPVS{+1791.923}QGK.T	NA	S{+1792}	812.923	4	3248.67	3248.67	0	0	98	NRagged	396.8	38.38	16.18	4.32	10	>WT55_RS11805 ref|WP_009692058.1|gi|497377845| branched chain amino acid ABC transporter periplasmic ligand-binding protein	2321	Nsco_NS_434_20203020_B_pseudomultivorans_HILIC2.70652.70652.4	controllerType=0 controllerNumber=1 scan=70652	172.362	Trypsin	B2	PNSLAMLDPVSQGK	S{+1792}	1792	1791.92	1791.92	1791.92
48628:4	14	E.GMNTEVVVATGYTDRIGS{+240.128}DKYNDR.L	NA	S{+240}	726.352	4	2902.39	2901.39	1	-1.2	125	NRagged	396.81	50.25	5.82	7.61	221	>WT55_RS16875 ref|WP_040126893.1|gi|749302727| membrane protein	3306	Nsco_NS_434_20203020_B_pseudomultivorans_HILIC2.42513.42513.4	controllerType=0 controllerNumber=1 scan=42513	109.29	Trypsin	B2	GMNTEVVVATGYTDRIGSDKYNDR	S{+240}	240	240.128	240.13	240.128
48005:3	14	E.GMNTEVVVATGYTDRIGS{+241.102}DKYNDR.L	NA	S{+241}	968.125	3	2902.36	2902.36	0	0	125	NRagged	396.82	137.19	3.24	7.53	221	>WT55_RS16875 ref|WP_040126893.1|gi|749302727| membrane protein	3306	Nsco_NS_434_20203020_B_pseudomultivorans_HILIC2.42023.42023.3	controllerType=0 controllerNumber=1 scan=42023	108.114	Trypsin	B2	GMNTEVVVATGYTDRIGSDKYNDR	S{+241}	241	241.102	241.1	241.102
31150:4	130	K.PILIGRPS{+308.072}VIEHR.I	NA	S{+308}	449.745	4	1795.96	1794.96	1	-1.9	478	Specific	396.95	244.01	0	6.99	34	>WT55_RS07490 ref|WP_040126627.1|gi|749302461| malate dehydrogenase	1472	Nsco_NS_434_20203020_B_pseudomultivorans_HILIC1.28522.28522.4	controllerType=0 controllerNumber=1 scan=28522	77.234	Trypsin	B1	PILIGRPSVIEHR	S{+308}	308	308.072	308.07	308.072
52014:4	3	K.LSKPAATTSATTSTTTSAGTASTSTTATAGTTATAPTPAAS{+595.213}APDAATKPAR.S	NA	S{+595}	1312.39	4	5246.53	5246.53	0	0	98	Specific	396.95	28.96	28.96	5.26	887	>WT55_RS03375 ref|WP_040127524.1|gi|749303361| competence protein ComE	664	Nsco_NS_434_20203020_B_pseudomultivorans_HILIC2.45321.45321.4	controllerType=0 controllerNumber=1 scan=45321	115.602	Trypsin	B2	LSKPAATTSATTSTTTSAGTASTSTTATAGTTATAPTPAASAPDAATKPAR	S{+595}	595	595.213	595.21	595.213
27619:4	67	K.GAS{+624.194}AAQAAPKPNDNSSGTFVFSRPGK.F	NA	S{+624}	797.621	4	3187.46	3186.46	1	-1.1	66	Specific	396.97	99.63	93.49	4.69	157	>WT55_RS17245 ref|WP_009688223.1|gi|497374010| outer membrane lipoprotein carrier protein LolA	3373	Nsco_NS_434_20203020_B_pseudomultivorans_HILIC1.25807.25807.4	controllerType=0 controllerNumber=1 scan=25807	70.2349	Trypsin	B1	GASAAQAAPKPNDNSSGTFVFSRPGK	S{+624}	624	624.194	624.19	624.194
66346:4	348	D.GS{+399.188}LIKFDGNAAVLLNNKLEPIGTR.I	NA	S{+399}	735.657	4	2939.61	2939.61	0	0	74	NRagged	397.01	19.36	19.36	6.8	46	>WT55_RS29465 ref|WP_004197951.1|gi|490302569| 50S ribosomal protein L14	5768	Nsco_NS_434_20203020_B_pseudomultivorans_HILIC3.56611.56611.4	controllerType=0 controllerNumber=1 scan=56611	142.446	Trypsin	B3	GSLIKFDGNAAVLLNNKLEPIGTR	S{+399}	399	399.188	399.19	399.188
32892:3	391	R.LNEHPQMPFAASAPS{+667.234}K.K	NA	S{+667}	798.364	3	2393.08	2392.08	1	-1.4	43	Specific	397.03	200.62	0	7.04	34	>WT55_RS16900 ref|WP_040126890.1|gi|749302724| hypothetical protein	3310	Nsco_NS_434_20203020_B_pseudomultivorans_HILIC3.29355.29355.3	controllerType=0 controllerNumber=1 scan=29355	76.7433	Trypsin	B3	LNEHPQMPFAASAPSK	S{+667}	667	667.234	667.23	667.234
50914:5	84	K.ALLASSEEFENAS{+713.278}HHLADHGITVDGVK.I	NA	S{+713}	713.34	5	3562.67	3560.67	2	-1.9	59	Specific	397.04	58.41	0	6.44	53	>WT55_RS29120 ref|WP_060254931.1|gi|982084530| dihydrolipoamide dehydrogenase	5702	Nsco_NS_434_20203020_B_pseudomultivorans_HILIC3.44169.44169.4	controllerType=0 controllerNumber=1 scan=44169	113.482	Trypsin	B3	ALLASSEEFENASHHLADHGITVDGVK	S{+713}	713	713.278	713.28	713.278
57141:4	65	M.PNIAHES{+920.474}VPVGKDETDNVEVRR.W	NA	S{+920}	846.185	4	3381.72	3381.72	0	0	104	NRagged	397.1	4.08	0.98	7.25	67	>WT55_RS17230 ref|WP_009688219.1|gi|497374006| serine--tRNA ligase	3370	Nsco_NS_434_20203020_B_pseudomultivorans_HILIC1.49469.49469.4	controllerType=0 controllerNumber=1 scan=49469	127.126	Trypsin	B1	PNIAHESVPVGKDETDNVEVRR	S{+920}	920	920.474	920.47	920.474
19032:4	476	R.SDRIS{+499.078}KYNQLLR.I	NA	S{+499}	498.981	4	1992.9	1991.9	1	-1.7	395	Specific	397.1	255.97	0	6.06	10	>WT55_RS26700 ref|WP_009689673.1|gi|497375460| enolase	5227	Nsco_NS_434_20203020_B_pseudomultivorans_HILIC1.18760.18760.3	controllerType=0 controllerNumber=1 scan=18760	52.6136	Trypsin	B1	SDRISKYNQLLR	S{+499}	499	499.078	499.08	499.078
04665:4	530	R.AAHIS{+401.171}ALAHRR.A	NA	S{+401}	401.97	4	1604.86	1603.86	1	-2.1	196	Specific	397.12	63	0	5.44	9	>WT55_RS07800 ref|WP_059513131.1|gi|981295775| Xaa-Pro aminopeptidase	1533	Nsco_NS_434_20203020_B_pseudomultivorans_HILIC1.6198.6198.3	controllerType=0 controllerNumber=1 scan=6198	24.2018	Trypsin	B1	AAHISALAHRR	S{+401}	401	401.171	401.17	401.171
69999:5	8	K.DLDKLNHYS{+679.100}FGDVKGELIDQLGVR.D	NA	S{+679}	683.307	5	3412.51	3410.51	2	-2	98	Specific	397.13	180.7	0	9.52	205	>WT55_RS03890 ref|WP_009691824.1|gi|497377611| antioxidant, AhpC/Tsa family protein	764	Nsco_NS_434_20203020_B_pseudomultivorans_HILIC1.59568.59568.4	controllerType=0 controllerNumber=1 scan=59568	150.047	Trypsin	B1	DLDKLNHYSFGDVKGELIDQLGVR	S{+679}	679	679.1	679.1	679.1
46586:3	124	K.AADAGGAKPAS{+1134.468}GAAPAPAAPAAPAPVPVPASAVSGAAAQ.-	NA	S{+1134}	1456.72	3	4368.14	4366.14	2	-1.5	151	CRagged	397.16	68.21	0	7.38	120	>WT55_RS08775 ref|WP_040126510.1|gi|749302343| outer membrane lipid asymmetry maintenance protein MlaD	1724	Nsco_NS_434_20203020_B_pseudomultivorans_HILIC2.40814.40814.3	controllerType=0 controllerNumber=1 scan=40814	105.407	Trypsin	B2	AADAGGAKPASGAAPAPAAPAAPAPVPVPASAVSGAAAQ	S{+1134}	1134	1134.47	1134.47	1134.47
83698:7	412	K.AS{+1889.484}SAVPWQGGQLVSVADGGWLPHAPSAVPHKDGETPPLALDTAGLNR.I	NA	S{+1889}	946.703	7	6620.88	6616.88	4	-2	108	Specific	397.16	124.12	0	7.24	10	>WT55_RS11885 ref|WP_040128647.1|gi|749304491| oxidoreductase	2337	Nsco_NS_434_20203020_B_pseudomultivorans_HILIC2.70938.70938.5	controllerType=0 controllerNumber=1 scan=70938	172.858	Trypsin	B2	ASSAVPWQGGQLVSVADGGWLPHAPSAVPHKDGETPPLALDTAGLNR	S{+1889}	1889	1889.48	1889.48	1889.48
44004:2	4	A.GTTATAPTPAAS{+586.238}APDAATKPAR.S	NA	S{+586}	1305.64	2	2610.28	2610.28	0	0	127	NRagged	397.17	9.97	0	5.8	575	>WT55_RS03375 ref|WP_040127524.1|gi|749303361| competence protein ComE	664	Nsco_NS_434_20203020_B_pseudomultivorans_HILIC3.38342.38342.2	controllerType=0 controllerNumber=1 scan=38342	99.2633	Trypsin	B3	GTTATAPTPAASAPDAATKPAR	S{+586}	586	586.238	586.24	586.238
87713:3	8	K.RTDVYLVGAYQHAS{+265.154}GTQLNEDGTTSAAQASIGSYGYAGTR.S	NA	S{+265}	1469.04	3	4405.11	4402.11	3	-2.3	334	Specific	397.18	397.18	0	10.05	520	>WT55_RS18660 ref|WP_059480549.1|gi|981261728| porin	3652	Nsco_NS_434_20203020_B_pseudomultivorans_HILIC2.74212.74212.3	controllerType=0 controllerNumber=1 scan=74212	178.909	Trypsin	B2	RTDVYLVGAYQHASGTQLNEDGTTSAAQASIGSYGYAGTR	S{+265}	265	265.154	265.15	265.154
27391:4	30	K.GAS{+596.196}AAQAAPKPNDNSSGTFVFSRPGK.F	NA	S{+596}	790.622	4	3159.47	3158.47	1	-1.1	66	Specific	397.18	100.52	100.52	4.95	231	>WT55_RS17245 ref|WP_009688223.1|gi|497374010| outer membrane lipoprotein carrier protein LolA	3373	Nsco_NS_434_20203020_B_pseudomultivorans_HILIC2.25194.25194.4	controllerType=0 controllerNumber=1 scan=25194	67.9958	Trypsin	B2	GASAAQAAPKPNDNSSGTFVFSRPGK	S{+596}	596	596.196	596.2	596.196
07591:3	11	K.PQATGHDEAS{+285.137}WAQNR.R	NA	S{+285}	651.634	3	1952.89	1952.89	0	0	148	Specific	397.18	140.75	5.64	6.4	262	>WT55_RS21315 ref|WP_040126715.1|gi|749302549| membrane protein	4167	Nsco_NS_434_20203020_B_pseudomultivorans_HILIC3.8810.8810.3	controllerType=0 controllerNumber=1 scan=8810	28.9937	Trypsin	B3	PQATGHDEASWAQNR	S{+285}	285	285.137	285.14	285.137
67084:5	206	Y.PDAGHAFFADYRPS{+845.407}YVKGDAEDGWK.R	NA	S{+845}	730.143	5	3646.69	3644.69	2	-1.8	255	NRagged	397.25	14.86	0	6.01	21	>WT55_RS13770 ref|WP_059480628.1|gi|981261807| carboxymethylenebutenolidase	2700	Nsco_NS_434_20203020_B_pseudomultivorans_HILIC3.57174.57174.5	controllerType=0 controllerNumber=1 scan=57174	143.765	Trypsin	B3	PDAGHAFFADYRPSYVKGDAEDGWK	S{+845}	845	845.407	845.41	845.407
37455:2	28	S.NYSGSGS{+798.887}NYANEAQR.V	NA	S{+799}	1208.79	2	2416.58	2416.58	0	0	184	NRagged	397.31	25.4	1.2	5.79	96	>WT55_RS25760 ref|WP_040128156.1|gi|749303998| membrane protein	5047	Nsco_NS_434_20203020_B_pseudomultivorans_HILIC2.32894.32894.4	controllerType=0 controllerNumber=1 scan=32894	86.4358	Trypsin	B2	NYSGSGSNYANEAQR	S{+799}	799	798.887	798.89	798.887
62929:3	316	Q.PGASES{+1727.735}APTPAVSPSPTFSPLYQQIK.S	NA	S{+1728}	1463.03	3	4387.08	4385.08	2	-1.5	20	NRagged	397.36	138.02	0	7.45	22	>WT55_RS18910 ref|WP_040131784.1|gi|749307642| GntR family transcriptional regulator	3701	Nsco_NS_434_20203020_B_pseudomultivorans_HILIC1.53998.53998.3	controllerType=0 controllerNumber=1 scan=53998	137.088	Trypsin	B1	PGASESAPTPAVSPSPTFSPLYQQIK	S{+1728}	1728	1727.73	1727.73	1727.73
46783:6	101	K.YHQGSLGVDYFLS{+1611.792}K.R	NA	S{+1612}	538.437	6	3225.59	3225.59	0	0	319	Specific	397.4	156.21	10.44	4.77	66	>WT55_RS07085 ref|WP_060250049.1|gi|982079436| porin	1392	Nsco_NS_434_20203020_B_pseudomultivorans_HILIC2.40989.40989.3	controllerType=0 controllerNumber=1 scan=40989	105.819	Trypsin	B2	YHQGSLGVDYFLSK	S{+1612}	1612	1611.79	1611.79	1611.79
49843:4	460	A.PQGKPNREDYS{+570.234}PSDRPADVASGDSLDDDLTGDALQPSGVPPAAGDDAPR.I	NA	S{+570}	1391.14	4	5561.53	5559.53	2	-1.2	10	NRagged	397.4	70.13	0	7.71	17	>WT55_RS03105 ref|WP_059477721.1|gi|981258900| pseudouridine synthase	611	Nsco_NS_434_20203020_B_pseudomultivorans_HILIC2.43520.43520.4	controllerType=0 controllerNumber=1 scan=43520	111.556	Trypsin	B2	PQGKPNREDYSPSDRPADVASGDSLDDDLTGDALQPSGVPPAAGDDAPR	S{+570}	570	570.234	570.23	570.234
16592:4	1481	V.PAGSSDAARQPGS{+371.140}PAKPPSIR.V	NA	S{+371}	605.308	4	2418.21	2418.21	0	0	43	NRagged	397.51	116.35	0	6.67	2	>WT55_RS33270 ref|WP_059604321.1|gi|981391460| hypothetical protein	6499	Nsco_NS_434_20203020_B_pseudomultivorans_HILIC3.16454.16454.4	controllerType=0 controllerNumber=1 scan=16454	45.4744	Trypsin	B3	PAGSSDAARQPGSPAKPPSIR	S{+371}	371	371.14	371.14	371.14
81854:4	1	S.ITPHTHFTAEVYVLS{+199.145}KDEGGR.H	NA	S{+199}	640.089	4	2557.33	2556.33	1	-1.3	301	NRagged	397.59	106.88	4.43	6.77	463	>WT55_RS29525 ref|WP_034209732.1|gi|736066354| elongation factor Tu	5780	Nsco_NS_434_20203020_B_pseudomultivorans_HILIC3.68803.68803.5	controllerType=0 controllerNumber=1 scan=68803	172.665	Trypsin	B3	ITPHTHFTAEVYVLSKDEGGR	S{+199}	199	199.145	199.15	199.145
47510:5	4	K.VNGGS{+610.386}SHWNQFGLQADYALSKR.T	NA	S{+610}	610.12	5	3046.57	3045.57	1	-1.1	291	Specific	397.62	69.85	0	7.63	279	>WT55_RS22215 ref|WP_040131465.1|gi|749307319| porin	4346	Nsco_NS_434_20203020_B_pseudomultivorans_HILIC1.41902.41902.4	controllerType=0 controllerNumber=1 scan=41902	109.912	Trypsin	B1	VNGGSSHWNQFGLQADYALSKR	S{+610}	610	610.386	610.39	610.386
01196:4	272	R.GHGHAS{+595.211}AAAAPAARPR.G	NA	S{+595}	524.253	4	2093.99	2092.99	1	-1.6	75	Specific	397.63	207.5	0	7.18	29	>WT55_RS07715 ref|WP_060250143.1|gi|982079530| hypothetical protein	1516	Nsco_NS_434_20203020_B_pseudomultivorans_HILIC3.3337.3337.4	controllerType=0 controllerNumber=1 scan=3337	17.789	Trypsin	B3	GHGHASAAAAPAARPR	S{+595}	595	595.211	595.21	595.211
14701:5	593	V.DVVSAS{+1119.328}SAELRK.A	NA	S{+1119}	477.206	5	2382	2381	1	-1.4	12	NRagged	397.64	5.93	0.42	4.87	10	>WT55_RS03030 ref|WP_059481908.1|gi|981263087| initiator RepB protein	596	Nsco_NS_434_20203020_B_pseudomultivorans_HILIC3.14908.14908.4	controllerType=0 controllerNumber=1 scan=14908	41.9343	Trypsin	B3	DVVSASSAELRK	S{+1119}	1119	1119.33	1119.33	1119.33
11974:4	359	Q.DQSDQADS{+1962.787}GDAGSDDDSALGDTR.L	NA	S{+1963}	1066.17	4	4261.67	4260.67	1	-0.8	581	NRagged	397.66	29.17	0	6.39	14	>WT55_RS24725 ref|WP_060254557.1|gi|982084156| alpha-2-macroglobulin	4844	Nsco_NS_434_20203020_B_pseudomultivorans_HILIC2.12666.12666.4	controllerType=0 controllerNumber=1 scan=12666	38.5021	Trypsin	B2	DQSDQADSGDAGSDDDSALGDTR	S{+1963}	1963	1962.79	1962.79	1962.79
38256:3	1382	R.RTGSVSNAPGAFS{+568.212}ASGVYPIAER.V	NA	S{+568}	954.793	3	2862.36	2862.36	0	0	229	Specific	397.74	224.5	2.4	8.21	5	>WT55_RS27760 ref|WP_059479071.1|gi|981260250| dGTP triphosphohydrolase	5434	Nsco_NS_434_20203020_B_pseudomultivorans_HILIC1.34150.34150.3	controllerType=0 controllerNumber=1 scan=34150	91.5307	Trypsin	B1	RTGSVSNAPGAFSASGVYPIAER	S{+568}	568	568.212	568.21	568.212
63316:7	976	K.HFPGHGFAEADS{+1210.015}HVALPTDDRPLDAILK.Q	NA	S{+1210}	606.224	7	4237.53	4236.53	1	-0.8	171	Specific	397.74	179.53	0.8	7.67	6	>WT55_RS30015 ref|WP_060254979.1|gi|982084578| beta-hexosaminidase	5867	Nsco_NS_434_20203020_B_pseudomultivorans_HILIC3.54164.54164.5	controllerType=0 controllerNumber=1 scan=54164	136.74	Trypsin	B3	HFPGHGFAEADSHVALPTDDRPLDAILK	S{+1210}	1210	1210.02	1210.02	1210.02
78363:4	77	N.GQGMAFQVDAVAGEGEDS{+254.135}GAFDDADETPGDEPGVPAAGLTPVADSGANEEPSEGADEPPKTDGDGSK.G	NA	S{+254}	1687.73	4	6747.92	6741.92	6	-3	95	NRagged	397.76	5.87	0	5.78	41	>WT55_RS08920 ref|WP_060250362.1|gi|982079749| stringent starvation protein B	1753	Nsco_NS_434_20203020_B_pseudomultivorans_HILIC3.66089.66089.4	controllerType=0 controllerNumber=1 scan=66089	165.649	Trypsin	B3	GQGMAFQVDAVAGEGEDSGAFDDADETPGDEPGVPAAGLTPVADSGANEEPSEGADEPPKTDGDGSK	S{+254}	254	254.135	254.13	254.135
18540:3	429	K.PSES{+761.242}KEPWDYYK.V	NA	S{+761}	763.984	3	2289.94	2289.94	0	0	365	Specific	397.79	95.44	4.06	6.17	19	>WT55_RS11820 ref|WP_059605079.1|gi|981392218| ABC transporter permease	2324	Nsco_NS_434_20203020_B_pseudomultivorans_HILIC1.18373.18373.3	controllerType=0 controllerNumber=1 scan=18373	51.6482	Trypsin	B1	PSESKEPWDYYK	S{+761}	761	761.242	761.24	761.242
58420:6	1333	R.VLHWASFAEPDDAHHFADWAES{+527.455}K.G	NA	S{+527}	533.116	6	3193.66	3193.66	0	0	166	Specific	397.8	65.1	1.2	6.1	5	>WT55_RS12380 ref|WP_009690453.1|gi|497376240| hypothetical protein	2429	Nsco_NS_434_20203020_B_pseudomultivorans_HILIC3.50168.50168.5	controllerType=0 controllerNumber=1 scan=50168	127.551	Trypsin	B3	VLHWASFAEPDDAHHFADWAESK	S{+527}	527	527.455	527.46	527.455
12692:3	444	K.KLQQWS{+667.230}QQNAAGAKPASGE.-	NA	S{+667}	889.748	3	2667.23	2666.23	1	-1.3	124	CRagged	397.83	237.92	0	7.11	20	>WT55_RS15965 ref|WP_040128798.1|gi|749304644| hypothetical protein	3130	Nsco_NS_434_20203020_B_pseudomultivorans_HILIC2.13282.13282.3	controllerType=0 controllerNumber=1 scan=13282	39.8435	Trypsin	B2	KLQQWSQQNAAGAKPASGE	S{+667}	667	667.23	667.23	667.23
46113:3	4	Q.FGLQADYALS{+1115.436}KR.T	NA	S{+1115}	828.726	3	2484.16	2484.16	0	0	301	NRagged	397.87	50.43	0	5.82	279	>WT55_RS22215 ref|WP_040131465.1|gi|749307319| porin	4346	Nsco_NS_434_20203020_B_pseudomultivorans_HILIC1.40832.40832.3	controllerType=0 controllerNumber=1 scan=40832	107.611	Trypsin	B1	FGLQADYALSKR	S{+1115}	1115	1115.44	1115.44	1115.44
33463:4	324	V.PATGNAS{+1007.434}AQHEASPLPAITPAR.T	NA	S{+1007}	791.89	4	3164.54	3164.54	0	0	12	NRagged	397.95	111.1	13.28	6.28	33	>WT55_RS23725 ref|WP_060254447.1|gi|982084046| cysteine hydrolase	4647	Nsco_NS_434_20203020_B_pseudomultivorans_HILIC1.30284.30284.4	controllerType=0 controllerNumber=1 scan=30284	81.7903	Trypsin	B1	PATGNASAQHEASPLPAITPAR	S{+1007}	1007	1007.43	1007.43	1007.43
78133:5	68	A.PPYQPS{+1762.802}YVPPPAQGNPAFADPHDHRVLPPQAYATIGDR.L	NA	S{+1763}	1180.77	5	5899.84	5899.84	0	0	298	NRagged	397.96	56.57	14.37	7.76	46	>WT55_RS05080 ref|WP_059517134.1|gi|981299936| acid phosphatase	996	Nsco_NS_434_20203020_B_pseudomultivorans_HILIC1.65966.65966.5	controllerType=0 controllerNumber=1 scan=65966	165.716	Trypsin	B1	PPYQPSYVPPPAQGNPAFADPHDHRVLPPQAYATIGDR	S{+1763}	1763	1762.8	1762.8	1762.8
18177:2	530	H.PHGDQS{+299.105}AYDALVR.L	NA	S{+299}	864.399	2	1727.79	1727.79	0	0	88	NRagged	397.97	136.69	19.49	5.37	7	>WT55_RS27785 ref|WP_040127924.1|gi|749303764| DNA topoisomerase IV subunit A	5439	Nsco_NS_434_20203020_B_pseudomultivorans_HILIC2.17748.17748.2	controllerType=0 controllerNumber=1 scan=17748	50.3556	Trypsin	B2	PHGDQSAYDALVR	S{+299}	299	299.105	299.11	299.105
35621:3	183	P.PPSDSGGDDGS{+898.414}AAETAAQQPPAGEPARKPD.-	NA	S{+898}	1259.57	3	3776.71	3774.71	2	-1.8	783	Non	397.99	49.12	0	8.05	35	>WT55_RS13655 ref|WP_040129912.1|gi|749305761| mechanosensitive ion channel protein	2679	Nsco_NS_434_20203020_B_pseudomultivorans_HILIC1.32045.32045.3	controllerType=0 controllerNumber=1 scan=32045	86.3124	Trypsin	B1	PPSDSGGDDGSAAETAAQQPPAGEPARKPD	S{+898}	898	898.414	898.41	898.414
58192:4	308	V.PGVPS{+1259.532}VPDKYVPGFLEQARK.D	NA	S{+1260}	861.684	4	3443.71	3443.71	0	0	983	NRagged	398	93.24	14.2	7.01	18	>WT55_RS16650 ref|WP_060252844.1|gi|982082310| hybrid sensor histidine kinase/response regulator	3263	Nsco_NS_434_20203020_B_pseudomultivorans_HILIC3.49999.49999.4	controllerType=0 controllerNumber=1 scan=49999	127.168	Trypsin	B3	PGVPSVPDKYVPGFLEQARK	S{+1260}	1260	1259.53	1259.53	1259.53
13503:3	111	A.PAADAAQPPAPS{+240.000}TEPHRDGSLK.I	NA	S{+240}	818.37	3	2453.09	2453.09	0	0	323	NRagged	398.08	90.01	0	7.44	49	>WT55_RS25310 ref|WP_038455715.1|gi|740670426| peroxidase	4959	Nsco_NS_434_20203020_B_pseudomultivorans_HILIC1.14094.14094.3	controllerType=0 controllerNumber=1 scan=14094	41.2143	Trypsin	B1	PAADAAQPPAPSTEPHRDGSLK	S{+240}	240	240	240	240
88183:4	3	K.LSKPAATTSATTSTTTSAGTASTSTTATAGTTATAPTPAAS{+568.206}APDAATKPAR.S	NA	S{+568}	1305.64	4	5219.52	5219.52	0	0	98	Specific	398.09	42.41	12.62	6.69	887	>WT55_RS03375 ref|WP_040127524.1|gi|749303361| competence protein ComE	664	Nsco_NS_434_20203020_B_pseudomultivorans_HILIC2.74781.74781.4	controllerType=0 controllerNumber=1 scan=74781	180.768	Trypsin	B2	LSKPAATTSATTSTTTSAGTASTSTTATAGTTATAPTPAASAPDAATKPAR	S{+568}	568	568.206	568.21	568.206
38372:4	40	A.WS{+213.056}ADEEEAFKQPIRDQYER.Q	NA	S{+213}	653.797	4	2612.17	2610.17	2	-2.6	469	NRagged	398.21	398.21	4.36	10.52	78	>WT55_RS09400 ref|WP_040131024.1|gi|749306877| methylcrotonoyl-CoA carboxylase	1846	Nsco_NS_434_20203020_B_pseudomultivorans_HILIC1.34245.34245.4	controllerType=0 controllerNumber=1 scan=34245	91.7553	Trypsin	B1	WSADEEEAFKQPIRDQYER	S{+213}	213	213.056	213.06	213.056
27679:4	30	A.AQAAPKPNDNSSGTFVFS{+285.188}RPGK.F	NA	S{+285}	641.088	4	2561.33	2561.33	0	0	70	NRagged	398.22	21.99	7.56	6.1	231	>WT55_RS17245 ref|WP_009688223.1|gi|497374010| outer membrane lipoprotein carrier protein LolA	3373	Nsco_NS_434_20203020_B_pseudomultivorans_HILIC2.25412.25412.4	controllerType=0 controllerNumber=1 scan=25412	68.5615	Trypsin	B2	AQAAPKPNDNSSGTFVFSRPGK	S{+285}	285	285.188	285.19	285.188
11111:3	407	R.RS{+1007.369}GAAASATEQGDDVVPTRQ.-	NA	S{+1007}	1009.12	3	3025.34	3023.34	2	-2.2	637	CRagged	398.22	204.93	0	8.45	22	>WT55_RS11785 ref|WP_009690288.1|gi|497376075| tRNA uridine(34) 5-carboxymethylaminomethyl synthesis enzyme MnmG	2317	Nsco_NS_434_20203020_B_pseudomultivorans_HILIC2.11973.11973.2	controllerType=0 controllerNumber=1 scan=11973	37.0049	Trypsin	B2	RSGAAASATEQGDDVVPTRQ	S{+1007}	1007	1007.37	1007.37	1007.37
78603:5	50	K.ADLITGFTEFFS{+1635.898}SSDKHEYDR.V	NA	S{+1636}	821.211	5	4102.02	4101.02	1	-0.8	267	Specific	398.24	122.15	0	7.42	58	>WT55_RS09055 ref|WP_060250375.1|gi|982079762| type VI secretion protein VasK	1779	Nsco_NS_434_20203020_B_pseudomultivorans_HILIC2.66923.66923.3	controllerType=0 controllerNumber=1 scan=66923	163.454	Trypsin	B2	ADLITGFTEFFSSSDKHEYDR	S{+1636}	1636	1635.9	1635.9	1635.9
42590:4	142	H.LTMTVKPPMQS{+299.198}GHMAFGR.H	NA	S{+299}	573.052	4	2289.18	2288.18	1	-1.5	134	NRagged	398.25	69.78	0	6.74	27	>WT55_RS19285 ref|WP_060253508.1|gi|982082995| hypothetical protein	3773	Nsco_NS_434_20203020_B_pseudomultivorans_HILIC1.37759.37759.4	controllerType=0 controllerNumber=1 scan=37759	100.16	Trypsin	B1	LTMTVKPPMQSGHMAFGR	S{+299}	299	299.198	299.2	299.198
33264:4	16	H.LQFGS{+681.275}PAVKGESADK.D	NA	S{+681}	554.522	4	2215.07	2215.07	0	0	6	NRagged	398.28	23.67	23.67	3.96	170	>WT55_RS09015 ref|WP_009691915.1|gi|497377702| hypothetical protein	1771	Nsco_NS_434_20203020_B_pseudomultivorans_HILIC1.30144.30144.4	controllerType=0 controllerNumber=1 scan=30144	81.4451	Trypsin	B1	LQFGSPAVKGESADK	S{+681}	681	681.275	681.27	681.275
16147:3	11	A.PAADTS{+1531.556}AAASAPAKK.D	NA	S{+1532}	963.761	3	2889.27	2888.27	1	-1.2	27	NRagged	398.35	88.95	0	6.57	476	>WT55_RS10975 ref|WP_040126461.1|gi|749302294| hypothetical protein	2158	Nsco_NS_434_20203020_B_pseudomultivorans_HILIC2.16099.16099.3	controllerType=0 controllerNumber=1 scan=16099	46.4348	Trypsin	B2	PAADTSAAASAPAKK	S{+1532}	1532	1531.56	1531.56	1531.56
67293:2	6	K.YTSANYAGLQFGGTYS{+511.235}FSNNQNFGNNR.A	NA	S{+511}	1752.78	2	3504.56	3503.56	1	-1	158	Specific	398.36	62.3	0	5.42	305	>WT55_RS22215 ref|WP_040131465.1|gi|749307319| porin	4346	Nsco_NS_434_20203020_B_pseudomultivorans_HILIC3.57337.57337.2	controllerType=0 controllerNumber=1 scan=57337	144.145	Trypsin	B3	YTSANYAGLQFGGTYSFSNNQNFGNNR	S{+511}	511	511.235	511.24	511.235
51209:9	1	R.EDVERGQVLAKPGS{+1976.209}ITPHTHFTAEVYVLSKDEGGR.H	NA	S{+1976}	645.468	9	5801.15	5799.15	2	-1.2	287	Specific	398.4	398.4	0	10.5	308	>WT55_RS29525 ref|WP_034209732.1|gi|736066354| elongation factor Tu	5780	Nsco_NS_434_20203020_B_pseudomultivorans_HILIC1.44823.44823.5	controllerType=0 controllerNumber=1 scan=44823	116.612	Trypsin	B1	EDVERGQVLAKPGSITPHTHFTAEVYVLSKDEGGR	S{+1976}	1976	1976.21	1976.21	1976.21
56994:5	197	K.RTDVYVIGVYQHAS{+695.339}GNVLDANGDVVK.A	NA	S{+695}	697.958	5	3485.76	3484.76	1	-1	333	Specific	398.45	228.5	0	8.14	25	>WT55_RS07085 ref|WP_060250049.1|gi|982079436| porin	1392	Nsco_NS_434_20203020_B_pseudomultivorans_HILIC1.49352.49352.4	controllerType=0 controllerNumber=1 scan=49352	126.873	Trypsin	B1	RTDVYVIGVYQHASGNVLDANGDVVK	S{+695}	695	695.339	695.34	695.339
27198:2	2	A.PPPADNGAS{+838.340}QPQQFDPNR.A	NA	S{+838}	1388.12	2	2775.23	2774.23	1	-1.2	52	NRagged	398.5	22.07	0	5.84	311	>WT55_RS30795 ref|WP_060255038.1|gi|982084637| cell division protein	6019	Nsco_NS_434_20203020_B_pseudomultivorans_HILIC3.25089.25089.2	controllerType=0 controllerNumber=1 scan=25089	66.0815	Trypsin	B3	PPPADNGASQPQQFDPNR	S{+838}	838	838.34	838.34	838.34
16866:3	4	K.AAAAAAASADAGAS{+1263.437}APAAASSTK.A	NA	S{+1263}	1042.12	3	3124.35	3123.35	1	-1.1	158	Specific	398.5	107.75	0	6.18	575	>WT55_RS03375 ref|WP_040127524.1|gi|749303361| competence protein ComE	664	Nsco_NS_434_20203020_B_pseudomultivorans_HILIC3.16678.16678.3	controllerType=0 controllerNumber=1 scan=16678	46.0531	Trypsin	B3	AAAAAAASADAGASAPAAASSTK	S{+1263}	1263	1263.44	1263.44	1263.44
42698:4	6	Q.FGLQADYALS{+1098.447}KR.T	NA	S{+1098}	617.549	4	2467.17	2467.17	0	0	301	NRagged	398.52	34.64	15.16	4.98	305	>WT55_RS22215 ref|WP_040131465.1|gi|749307319| porin	4346	Nsco_NS_434_20203020_B_pseudomultivorans_HILIC3.37120.37120.4	controllerType=0 controllerNumber=1 scan=37120	96.192	Trypsin	B3	FGLQADYALSKR	S{+1098}	1098	1098.45	1098.45	1098.45
80110:5	182	K.RAWS{+1804.939}FKVPQNDQLMADAIAGYMAK.H	NA	S{+1805}	904.462	5	4518.28	4516.28	2	-1.5	131	Specific	398.55	310.23	0	9.06	25	>WT55_RS11805 ref|WP_009692058.1|gi|497377845| branched chain amino acid ABC transporter periplasmic ligand-binding protein	2321	Nsco_NS_434_20203020_B_pseudomultivorans_HILIC1.67543.67543.3	controllerType=0 controllerNumber=1 scan=67543	169.627	Trypsin	B1	RAWSFKVPQNDQLMADAIAGYMAK	S{+1805}	1805	1804.94	1804.94	1804.94
05038:3	21	K.ASGAS{+1759.622}AKPASAPKPASTPQ.-	NA	S{+1760}	1162.18	3	3484.52	3483.52	1	-1	498	CRagged	398.6	289.5	0	8.39	113	>WT55_RS31095 ref|WP_060255064.1|gi|982084663| peptidase S41	6079	Nsco_NS_434_20203020_B_pseudomultivorans_HILIC1.6500.6500.3	controllerType=0 controllerNumber=1 scan=6500	24.7632	Trypsin	B1	ASGASAKPASAPKPASTPQ	S{+1760}	1760	1759.62	1759.62	1759.62
51296:3	85	K.AADAGGAKPASGAAPAPAAPAAPAPVPVPAS{+568.219}AVSGAAAQ.-	NA	S{+568}	1267.3	3	3799.89	3799.89	0	0	151	CRagged	398.64	269.2	8.67	7.35	144	>WT55_RS08775 ref|WP_040126510.1|gi|749302343| outer membrane lipid asymmetry maintenance protein MlaD	1724	Nsco_NS_434_20203020_B_pseudomultivorans_HILIC3.44543.44543.3	controllerType=0 controllerNumber=1 scan=44543	114.371	Trypsin	B3	AADAGGAKPASGAAPAPAAPAAPAPVPVPASAVSGAAAQ	S{+568}	568	568.219	568.22	568.219
62275:4	611	F.QGTLAEGQS{+766.397}WLDADPNRQR.G	NA	S{+766}	727.863	4	2908.43	2908.43	0	0	211	NRagged	398.67	11.43	0	5.82	5	>WT55_RS11065 ref|WP_060250886.1|gi|982080273| 16S rRNA methyltransferase	2174	Nsco_NS_434_20203020_B_pseudomultivorans_HILIC2.53518.53518.4	controllerType=0 controllerNumber=1 scan=53518	133.478	Trypsin	B2	QGTLAEGQSWLDADPNRQR	S{+766}	766	766.397	766.4	766.397
72245:5	18	M.PS{+744.311}QPGFNLGYLAYNVEHKPVDKLEVR.Q	NA	S{+744}	744.178	5	3716.86	3714.86	2	-1.8	293	NRagged	398.69	97.24	0	7.46	108	>WT55_RS31760 ref|WP_040128457.1|gi|749304300| peptide ABC transporter substrate-binding protein	6210	Nsco_NS_434_20203020_B_pseudomultivorans_HILIC3.61258.61258.5	controllerType=0 controllerNumber=1 scan=61258	153.451	Trypsin	B3	PSQPGFNLGYLAYNVEHKPVDKLEVR	S{+744}	744	744.311	744.31	744.311
17213:4	230	K.PVALGHDEDS{+256.142}WAQNR.R	NA	S{+256}	488.738	4	1951.93	1950.93	1	-1.7	142	Specific	398.72	23.44	0	4.6	38	>WT55_RS05210 ref|WP_009694006.1|gi|497379793| OmpA/MotB family outer membrane protein	1020	Nsco_NS_434_20203020_B_pseudomultivorans_HILIC2.16986.16986.4	controllerType=0 controllerNumber=1 scan=16986	48.544	Trypsin	B2	PVALGHDEDSWAQNR	S{+256}	256	256.142	256.14	256.142
83081:4	892	T.PIANALVEVWHANHLGNYS{+840.411}YFDPSQPAFNLRR.S	NA	S{+840}	1135.82	4	4540.26	4537.26	3	-2.2	139	NRagged	398.75	14.96	0	7.55	7	>WT55_RS14265 ref|WP_060251966.1|gi|982081353| catechol 1,2-dioxygenase	2798	Nsco_NS_434_20203020_B_pseudomultivorans_HILIC1.69781.69781.4	controllerType=0 controllerNumber=1 scan=69781	174.273	Trypsin	B1	PIANALVEVWHANHLGNYSYFDPSQPAFNLRR	S{+840}	840	840.411	840.41	840.411
64001:3	4	S.TYGGGVWGANSTVQNGLDS{+411.184}NGNGAEPAVSSINNGYR.F	NA	S{+411}	1332.61	3	3995.83	3994.83	1	-0.8	220	NRagged	398.8	66.97	1.31	5.89	820	>WT55_RS05945 ref|WP_059478462.1|gi|981259641| porin	1167	Nsco_NS_434_20203020_B_pseudomultivorans_HILIC2.54897.54897.3	controllerType=0 controllerNumber=1 scan=54897	136.471	Trypsin	B2	TYGGGVWGANSTVQNGLDSNGNGAEPAVSSINNGYR	S{+411}	411	411.184	411.18	411.184
22305:3	66	E.PDPGSAGQTS{+1329.470}PAAGHHAEPSAAQSSKA.-	NA	S{+1329}	1281.88	3	3843.63	3843.63	0	0	342	Non	398.8	6.94	0	6.58	61	>WT55_RS30110 ref|WP_059481549.1|gi|981262728| phosphate acyltransferase	5886	Nsco_NS_434_20203020_B_pseudomultivorans_HILIC3.21120.21120.3	controllerType=0 controllerNumber=1 scan=21120	56.5282	Trypsin	B3	PDPGSAGQTSPAAGHHAEPSAAQSSKA	S{+1329}	1329	1329.47	1329.47	1329.47
62072:3	10	I.PFSYYDQNQQVVGYS{+1494.753}R.E	NA	S{+1495}	1149.56	3	3446.65	3445.65	1	-1	47	NRagged	398.84	48.75	12.68	5.9	230	>WT55_RS07665 ref|WP_009690757.1|gi|497376544| ABC transporter substrate-binding protein	1507	Nsco_NS_434_20203020_B_pseudomultivorans_HILIC2.53338.53338.3	controllerType=0 controllerNumber=1 scan=53338	133.103	Trypsin	B2	PFSYYDQNQQVVGYSR	S{+1495}	1495	1494.75	1494.75	1494.75
32885:3	76	A.SDVSFPHADGS{+298.141}RVPYK.V	NA	S{+298}	687.67	3	2061	2060	1	-1.6	17	NRagged	398.84	115.58	0	6.73	35	>WT55_RS14245 ref|WP_009687780.1|gi|497373567| ring hydroxylating dioxygenase subunit alpha	2794	Nsco_NS_434_20203020_B_pseudomultivorans_HILIC3.29349.29349.3	controllerType=0 controllerNumber=1 scan=29349	76.7259	Trypsin	B3	SDVSFPHADGSRVPYK	S{+298}	298	298.141	298.14	298.141
86598:3	4	I.GDGVGAGS{+1492.729}K.Q	NA	S{+1493}	747.369	3	2240.09	2240.09	0	0	383	NRagged	398.85	104.38	104.38	1.43	820	>WT55_RS05945 ref|WP_059478462.1|gi|981259641| porin	1167	Nsco_NS_434_20203020_B_pseudomultivorans_HILIC2.73252.73252.2	controllerType=0 controllerNumber=1 scan=73252	176.561	Trypsin	B2	GDGVGAGSK	S{+1493}	1493	1492.73	1492.73	1492.73
40654:3	28	S.SGGYSQSPS{+1504.696}FQPGSTSNYSGSGSNYANEAQR.V	NA	S{+1505}	1560.69	3	4680.04	4677.04	3	-2.2	168	NRagged	398.85	6.35	0	5.44	96	>WT55_RS25760 ref|WP_040128156.1|gi|749303998| membrane protein	5047	Nsco_NS_434_20203020_B_pseudomultivorans_HILIC2.35639.35639.3	controllerType=0 controllerNumber=1 scan=35639	93.0206	Trypsin	B2	SGGYSQSPSFQPGSTSNYSGSGSNYANEAQR	S{+1505}	1505	1504.7	1504.7	1504.7
36069:4	7	H.LQFGS{+633.274}PAVKGESADK.D	NA	S{+633}	542.522	4	2167.06	2167.06	0	0	6	NRagged	398.89	6.58	6.58	5.62	214	>WT55_RS09015 ref|WP_009691915.1|gi|497377702| hypothetical protein	1771	Nsco_NS_434_20203020_B_pseudomultivorans_HILIC3.31818.31818.4	controllerType=0 controllerNumber=1 scan=31818	83.0192	Trypsin	B3	LQFGSPAVKGESADK	S{+633}	633	633.274	633.27	633.274
19213:3	11	A.PAADTS{+1631.571}AAASAPAKK.D	NA	S{+1632}	997.099	3	2989.28	2988.28	1	-1.1	27	NRagged	398.9	67.75	0	6.98	476	>WT55_RS10975 ref|WP_040126461.1|gi|749302294| hypothetical protein	2158	Nsco_NS_434_20203020_B_pseudomultivorans_HILIC2.18579.18579.3	controllerType=0 controllerNumber=1 scan=18579	52.2575	Trypsin	B2	PAADTSAAASAPAKK	S{+1632}	1632	1631.57	1631.57	1631.57
69837:1	253	V.PGGSS{+218.049}GGSSAAVAAR.L	NA	S{+218}	1449.65	1	1449.65	1449.65	0	0	147	NRagged	398.9	236.83	0	5.04	16	>WT55_RS32115 ref|WP_060255151.1|gi|982084750| aspartyl/glutamyl-tRNA amidotransferase subunit A	6281	Nsco_NS_434_20203020_B_pseudomultivorans_HILIC3.59380.59380.3	controllerType=0 controllerNumber=1 scan=59380	148.834	Trypsin	B3	PGGSSGGSSAAVAAR	S{+218}	218	218.049	218.05	218.049
44371:3	646	R.GASGTSLTLSPELSGGTGKAPAPAS{+568.216}SPSAQ.-	NA	S{+568}	1084.86	3	3252.55	3252.55	0	0	63	CRagged	399.05	165.61	0.88	6.69	18	>WT55_RS08620 ref|WP_060250327.1|gi|982079714| hypothetical protein	1693	Nsco_NS_434_20203020_B_pseudomultivorans_HILIC2.38804.38804.3	controllerType=0 controllerNumber=1 scan=38804	100.567	Trypsin	B2	GASGTSLTLSPELSGGTGKAPAPASSPSAQ	S{+568}	568	568.216	568.22	568.216
40680:3	28	S.GGYSQS{+1571.704}PSFQPGSTSNYSGSGSNYANEAQR.V	NA	S{+1572}	1554.01	3	4660.02	4657.02	3	-2.2	169	NRagged	399.06	18.19	0	5.83	96	>WT55_RS25760 ref|WP_040128156.1|gi|749303998| membrane protein	5047	Nsco_NS_434_20203020_B_pseudomultivorans_HILIC2.35657.35657.3	controllerType=0 controllerNumber=1 scan=35657	93.0606	Trypsin	B2	GGYSQSPSFQPGSTSNYSGSGSNYANEAQR	S{+1572}	1572	1571.7	1571.7	1571.7
23885:4	49	K.GASAAQAAPKPNDNS{+595.214}SGTFVFSRPGK.F	NA	S{+595}	790.376	4	3158.48	3157.48	1	-1.1	66	Specific	399.09	191.74	0	7.75	202	>WT55_RS17245 ref|WP_009688223.1|gi|497374010| outer membrane lipoprotein carrier protein LolA	3373	Nsco_NS_434_20203020_B_pseudomultivorans_HILIC3.22452.22452.4	controllerType=0 controllerNumber=1 scan=22452	59.8355	Trypsin	B3	GASAAQAAPKPNDNSSGTFVFSRPGK	S{+595}	595	595.214	595.21	595.214
54360:3	85	K.AADAGGAKPASGAAPAPAAPAAPAPVPVPAS{+709.190}AVSGAAAQ.-	NA	S{+709}	1315.29	3	3943.87	3940.87	3	-2.6	151	CRagged	399.1	148.2	0	7.67	144	>WT55_RS08775 ref|WP_040126510.1|gi|749302343| outer membrane lipid asymmetry maintenance protein MlaD	1724	Nsco_NS_434_20203020_B_pseudomultivorans_HILIC3.46991.46991.3	controllerType=0 controllerNumber=1 scan=46991	120.308	Trypsin	B3	AADAGGAKPASGAAPAPAAPAAPAPVPVPASAVSGAAAQ	S{+709}	709	709.19	709.19	709.19
03117:3	258	K.PHTDKVGS{+387.178}ITR.A	NA	S{+387}	533.282	3	1597.83	1597.83	0	0	93	Specific	399.1	182.62	1.2	5.35	25	>WT55_RS29575 ref|WP_006753591.1|gi|493805771| 50S ribosomal protein L11	5790	Nsco_NS_434_20203020_B_pseudomultivorans_HILIC3.4870.4870.3	controllerType=0 controllerNumber=1 scan=4870	21.0656	Trypsin	B3	PHTDKVGSITR	S{+387}	387	387.178	387.18	387.178
44511:4	4	Q.FGLQADYALS{+1114.432}KR.T	NA	S{+1114}	621.795	4	2484.16	2483.16	1	-1.4	301	NRagged	399.11	30.11	0	5.73	279	>WT55_RS22215 ref|WP_040131465.1|gi|749307319| porin	4346	Nsco_NS_434_20203020_B_pseudomultivorans_HILIC1.39361.39361.4	controllerType=0 controllerNumber=1 scan=39361	104.081	Trypsin	B1	FGLQADYALSKR	S{+1114}	1114	1114.43	1114.43	1114.43
22747:6	40	T.YGGAAPHGGGAFSGKDPS{+1756.832}K.V	NA	S{+1757}	587.284	6	3518.67	3517.67	1	-1	255	NRagged	399.13	29.93	0	6.46	69	>WT55_RS31945 ref|WP_040128500.1|gi|749304343| S-adenosylmethionine synthase	6247	Nsco_NS_434_20203020_B_pseudomultivorans_HILIC2.21530.21530.3	controllerType=0 controllerNumber=1 scan=21530	59.3581	Trypsin	B2	YGGAAPHGGGAFSGKDPSK	S{+1757}	1757	1756.83	1756.83	1756.83
52764:5	17	K.TAS{+995.530}GIVIPDAAAEKPDQGEVLAIGPGKR.D	NA	S{+996}	752.21	5	3757.02	3756.02	1	-0.9	21	Specific	399.13	41.27	0	7.23	72	>WT55_RS08325 ref|WP_004186661.1|gi|490291056| molecular chaperone GroES	1635	Nsco_NS_434_20203020_B_pseudomultivorans_HILIC3.45683.45683.5	controllerType=0 controllerNumber=1 scan=45683	117.121	Trypsin	B3	TASGIVIPDAAAEKPDQGEVLAIGPGKR	S{+996}	996	995.53	995.53	995.53
65557:3	4	Y.GGGVWGANSTVQNGLDS{+692.290}NGNGAEPAVSSINNGYR.F	NA	S{+692}	1337.95	3	4011.82	4011.82	0	0	222	NRagged	399.15	26.34	0	6.38	820	>WT55_RS05945 ref|WP_059478462.1|gi|981259641| porin	1167	Nsco_NS_434_20203020_B_pseudomultivorans_HILIC2.56167.56167.3	controllerType=0 controllerNumber=1 scan=56167	139.239	Trypsin	B2	GGGVWGANSTVQNGLDSNGNGAEPAVSSINNGYR	S{+692}	692	692.29	692.29	692.29
44022:3	7	M.NIIS{+431.155}AKDHGDSFNTLESGR.A	NA	S{+431}	831.39	3	2492.15	2492.15	0	0	175	NRagged	399.19	0.02	0.02	6.91	279	>WT55_RS07665 ref|WP_009690757.1|gi|497376544| ABC transporter substrate-binding protein	1507	Nsco_NS_434_20203020_B_pseudomultivorans_HILIC1.38961.38961.3	controllerType=0 controllerNumber=1 scan=38961	103.122	Trypsin	B1	NIISAKDHGDSFNTLESGR	S{+431}	431	431.155	431.15	431.155
53837:3	39	K.VETTGDDMREGLS{+200.140}C[+57.021]VLSVKVPEPK.F	NA	C[+57], S{+200}	949.489	3	2846.45	2846.45	0	0	332	Specific	399.22	153.79	0.65	7.66	95	>WT55_RS25510 ref|WP_009688432.1|gi|497374219| DNA gyrase subunit B	4998	Nsco_NS_434_20203020_B_pseudomultivorans_HILIC2.46826.46826.3	controllerType=0 controllerNumber=1 scan=46826	119.046	Trypsin	B2	VETTGDDMREGLSCVLSVKVPEPK	,S{+200}	,+200	200.14	200.14	200.14
81399:6	1	R.GQVLAKPGS{+642.390}ITPHTHFTAEVYVLSKDEGGR.H	NA	S{+642}	640.348	6	3837.05	3837.05	0	0	292	Specific	399.3	13.97	1.6	7.32	308	>WT55_RS29525 ref|WP_034209732.1|gi|736066354| elongation factor Tu	5780	Nsco_NS_434_20203020_B_pseudomultivorans_HILIC1.68512.68512.6	controllerType=0 controllerNumber=1 scan=68512	172.094	Trypsin	B1	GQVLAKPGSITPHTHFTAEVYVLSKDEGGR	S{+642}	642	642.39	642.39	642.39
25140:5	334	T.DS{+905.399}IEHKLDR.G	NA	S{+905}	404.399	5	2017.97	2017.97	0	0	5	NRagged	399.37	24.59	0	3.89	15	>WT55_RS14075 ref|WP_009688018.1|gi|497373805| hypothetical protein	2760	Nsco_NS_434_20203020_B_pseudomultivorans_HILIC3.23457.23457.3	controllerType=0 controllerNumber=1 scan=23457	62.2551	Trypsin	B3	DSIEHKLDR	S{+905}	905	905.399	905.4	905.399
56689:4	38	R.SHGRPSMFFPS{+664.226}ATQTAPAAAGGASGTGATTTAGEVPAAAAGTAPATTAPAAQAQLVK.F	NA	S{+664}	1469.46	4	5874.81	5871.81	3	-1.7	26	Specific	399.39	399.39	0	9.37	107	>WT55_RS25480 ref|WP_060254653.1|gi|982084252| membrane protein insertase YidC	4992	Nsco_NS_434_20203020_B_pseudomultivorans_HILIC1.49103.49103.4	controllerType=0 controllerNumber=1 scan=49103	126.305	Trypsin	B1	SHGRPSMFFPSATQTAPAAAGGASGTGATTTAGEVPAAAAGTAPATTAPAAQAQLVK	S{+664}	664	664.226	664.23	664.226
25921:2	101	N.GLSGS{+542.272}STSNQVAAR.V	NA	S{+542}	938.973	2	1876.94	1876.94	0	0	365	NRagged	399.39	140.17	0	5.42	66	>WT55_RS07085 ref|WP_060250049.1|gi|982079436| porin	1392	Nsco_NS_434_20203020_B_pseudomultivorans_HILIC2.24010.24010.2	controllerType=0 controllerNumber=1 scan=24010	65.2373	Trypsin	B2	GLSGSSTSNQVAAR	S{+542}	542	542.272	542.27	542.272
01711:3	1056	S.HS{+502.207}LTEQDEHHGTTR.-	NA	S{+502}	717.323	3	2149.95	2149.95	0	0	140	NRagged	399.44	1.67	1.6	4.71	8	>WT55_RS03370 ref|WP_059477748.1|gi|981258927| MerR family transcriptional regulator	663	Nsco_NS_434_20203020_B_pseudomultivorans_HILIC2.3830.3830.3	controllerType=0 controllerNumber=1 scan=3830	20.1444	Trypsin	B2	HSLTEQDEHHGTTR	S{+502}	502	502.207	502.21	502.207
52121:3	5	K.PC[+57.021]TTNKEIAQVGAIS{+995.262}ANSDSSIGDR.I	NA	C[+57], S{+995}	1196.5	3	3587.5	3586.5	1	-0.9	137	Specific	399.45	15.66	0	7.1	281	>WT55_RS08320 ref|WP_040126762.1|gi|749302596| molecular chaperone GroEL	1634	Nsco_NS_434_20203020_B_pseudomultivorans_HILIC3.45180.45180.3	controllerType=0 controllerNumber=1 scan=45180	115.903	Trypsin	B3	PCTTNKEIAQVGAISANSDSSIGDR	,S{+995}	,+995	995.262	995.26	995.262
14255:8	127	K.RAATS{+1528.874}GMMTSRPNPTFDDDRMR.V	NA	S{+1529}	506.384	8	4044.02	4042.02	2	-1.7	428	Specific	399.48	189.28	0	5.17	48	>WT55_RS13590 ref|WP_060251778.1|gi|982081165| TonB-dependent receptor	2666	Nsco_NS_434_20203020_B_pseudomultivorans_HILIC2.14547.14547.2	controllerType=0 controllerNumber=1 scan=14547	42.7668	Trypsin	B2	RAATSGMMTSRPNPTFDDDRMR	S{+1529}	1529	1528.87	1528.87	1528.87
20973:3	469	R.IGGS{+319.168}DDAPLSDEDGTDNRRDS.-	NA	S{+319}	838.039	3	2512.1	2511.1	1	-1.3	45	CRagged	399.49	54.05	54.05	6.12	11	>WT55_RS07205 ref|WP_060250069.1|gi|982079456| hypothetical protein	1416	Nsco_NS_434_20203020_B_pseudomultivorans_HILIC1.20362.20362.3	controllerType=0 controllerNumber=1 scan=20362	56.4514	Trypsin	B1	IGGSDDAPLSDEDGTDNRRDS	S{+319}	319	319.168	319.17	319.168
79976:2	44	I.PS{+852.352}YLHADDLGPWGNYLQQVDR.V	NA	S{+852}	1649.76	2	3298.52	3296.52	2	-2	9	NRagged	399.62	128.22	0	7.41	163	>WT55_RS07660 ref|WP_009690756.1|gi|497376543| NAD(P)-dependent glutamate dehydrogenase	1506	Nsco_NS_434_20203020_B_pseudomultivorans_HILIC1.67436.67436.2	controllerType=0 controllerNumber=1 scan=67436	169.353	Trypsin	B1	PSYLHADDLGPWGNYLQQVDR	S{+852}	852	852.352	852.35	852.352
41417:4	74	K.VHLTFGSYHDVDS{+735.321}NENAFR.M	NA	S{+735}	737.088	4	2945.33	2943.33	2	-2.3	571	Specific	399.62	137.07	1.2	7.67	55	>WT55_RS29530 ref|WP_040126483.1|gi|749302316| elongation factor G	5781	Nsco_NS_434_20203020_B_pseudomultivorans_HILIC1.36662.36662.3	controllerType=0 controllerNumber=1 scan=36662	97.4935	Trypsin	B1	VHLTFGSYHDVDSNENAFR	S{+735}	735	735.321	735.32	735.321
44423:3	4	Q.FGLQADYALS{+1115.436}KR.T	NA	S{+1115}	828.726	3	2484.16	2484.16	0	0	301	NRagged	399.65	11.79	11.79	5.44	279	>WT55_RS22215 ref|WP_040131465.1|gi|749307319| porin	4346	Nsco_NS_434_20203020_B_pseudomultivorans_HILIC1.39293.39293.3	controllerType=0 controllerNumber=1 scan=39293	103.915	Trypsin	B1	FGLQADYALSKR	S{+1115}	1115	1115.44	1115.44	1115.44
70455:6	82	V.DPKDLS{+1722.859}SAEQGFWSQLFHGKK.E	NA	S{+1723}	688.847	6	4128.05	4128.05	0	0	336	NRagged	399.67	3.97	0	6.42	79	>WT55_RS29240 ref|WP_060254936.1|gi|982084535| NlpB/DapX lipoprotein domain protein	5726	Nsco_NS_434_20203020_B_pseudomultivorans_HILIC3.59861.59861.3	controllerType=0 controllerNumber=1 scan=59861	149.994	Trypsin	B3	DPKDLSSAEQGFWSQLFHGKK	S{+1723}	1723	1722.86	1722.86	1722.86
13523:4	200	I.PEPC[+57.021]AHC[+57.021]HGS{+872.353}GK.V	NA	C[+57]*2, S{+872}	552.982	4	2208.9	2208.9	0	0	200	NRagged	399.75	98.96	12.32	4.91	25	>WT55_RS08085 ref|WP_009693602.1|gi|497379389| molecular chaperone DnaJ	1590	Nsco_NS_434_20203020_B_pseudomultivorans_HILIC2.13933.13933.4	controllerType=0 controllerNumber=1 scan=13933	41.3932	Trypsin	B2	PEPCAHCHGSGK	*2,S{+872}	*2,+872	872.353	872.35	872.353
50269:5	720	K.QDS{+571.269}RFPNLFITDHPLIQHK.L	NA	S{+571}	576.7	5	2879.47	2877.47	2	-2.3	3	Specific	399.77	140.17	0	7.57	6	>WT55_RS27415 ref|WP_009689258.1|gi|497375045| uracil phosphoribosyltransferase	5366	Nsco_NS_434_20203020_B_pseudomultivorans_HILIC2.43846.43846.4	controllerType=0 controllerNumber=1 scan=43846	112.299	Trypsin	B2	QDSRFPNLFITDHPLIQHK	S{+571}	571	571.269	571.27	571.269
28368:4	102	K.EHGGYS{+487.232}VFAGVGER.T	NA	S{+487}	488.985	4	1952.92	1951.92	1	-1.7	173	Specific	399.78	285.39	0	7.41	31	>WT55_RS11725 ref|WP_006762966.1|gi|493815369| ATP synthase subunit beta	2305	Nsco_NS_434_20203020_B_pseudomultivorans_HILIC1.26381.26381.3	controllerType=0 controllerNumber=1 scan=26381	71.6637	Trypsin	B1	EHGGYSVFAGVGER	S{+487}	487	487.232	487.23	487.232
44646:5	41	G.PASMS{+808.344}TDMPKFDHAPLGR.V	NA	S{+808}	554.26	5	2767.27	2766.27	1	-1.2	850	NRagged	399.89	38.69	0	6.3	68	>WT55_RS13040 ref|WP_060251519.1|gi|982080906| type IV secretion protein Rhs	2559	Nsco_NS_434_20203020_B_pseudomultivorans_HILIC2.39025.39025.5	controllerType=0 controllerNumber=1 scan=39025	101.09	Trypsin	B2	PASMSTDMPKFDHAPLGR	S{+808}	808	808.344	808.34	808.344
15586:3	584	R.AHS{+763.210}DHAAYDAFVAR.W	NA	S{+763}	765.644	3	2294.92	2293.92	1	-1.5	155	Specific	399.93	211.64	0	6.1	6	>WT55_RS01820 ref|WP_059519217.1|gi|981302083| heme ABC transporter	358	Nsco_NS_434_20203020_B_pseudomultivorans_HILIC3.15669.15669.3	controllerType=0 controllerNumber=1 scan=15669	43.6301	Trypsin	B3	AHSDHAAYDAFVAR	S{+763}	763	763.21	763.21	763.21
41310:3	822	F.GGIS{+277.090}VGGIGPNRK.L	NA	S{+277}	497.264	3	1489.78	1488.78	1	-2.3	164	NRagged	399.95	11.37	0	5.8	5	>WT55_RS05730 ref|WP_059478497.1|gi|981259676| omega amino acid--pyruvate aminotransferase	1124	Nsco_NS_434_20203020_B_pseudomultivorans_HILIC3.36058.36058.4	controllerType=0 controllerNumber=1 scan=36058	93.5865	Trypsin	B3	GGISVGGIGPNRK	S{+277}	277	277.09	277.09	277.09
64906:3	160	R.AASEPVGAAPVAAAS{+1291.436}QPRPSSLQQLLALK.N	NA	S{+1291}	1374.34	3	4121	4120	1	-0.8	251	Specific	400.07	104.75	0	7.21	66	>WT55_RS18775 ref|WP_060253368.1|gi|982082855| pilus assembly protein FimV	3675	Nsco_NS_434_20203020_B_pseudomultivorans_HILIC3.55458.55458.3	controllerType=0 controllerNumber=1 scan=55458	139.754	Trypsin	B3	AASEPVGAAPVAAASQPRPSSLQQLLALK	S{+1291}	1291	1291.44	1291.44	1291.44
43038:3	110	K.WEYQS{+1174.586}AQGNTGTAAQIAR.K	NA	S{+1175}	1042.84	3	3126.51	3126.51	0	0	64	Specific	400.08	5.96	4	3.86	45	>WT55_RS31225 ref|WP_059512645.1|gi|981295289| ABC transporter substrate-binding protein	6105	Nsco_NS_434_20203020_B_pseudomultivorans_HILIC3.37385.37385.3	controllerType=0 controllerNumber=1 scan=37385	96.794	Trypsin	B3	WEYQSAQGNTGTAAQIAR	S{+1175}	1175	1174.59	1174.59	1174.59
86131:3	8	K.RTDVYLVGAYQHASGTQLNEDGTTSAAQAS{+777.870}IGSYGYAGTR.S	NA	S{+778}	1639.95	3	4917.82	4914.82	3	-2	334	Specific	400.16	400.16	1.69	8.96	520	>WT55_RS18660 ref|WP_059480549.1|gi|981261728| porin	3652	Nsco_NS_434_20203020_B_pseudomultivorans_HILIC2.72860.72860.3	controllerType=0 controllerNumber=1 scan=72860	175.683	Trypsin	B2	RTDVYLVGAYQHASGTQLNEDGTTSAAQASIGSYGYAGTR	S{+778}	778	777.87	777.87	777.87
82335:4	402	A.PPS{+1280.594}PQPPPVVPYREHESAANESVGAGAPMPPLAVSGALPDPVQAGR.A	NA	S{+1281}	1469.73	4	5875.91	5874.91	1	-0.6	141	NRagged	400.18	57.67	11.31	8.32	17	>WT55_RS14140 ref|WP_060251929.1|gi|982081316| hybrid sensor histidine kinase/response regulator	2773	Nsco_NS_434_20203020_B_pseudomultivorans_HILIC2.69882.69882.4	controllerType=0 controllerNumber=1 scan=69882	170.576	Trypsin	B2	PPSPQPPPVVPYREHESAANESVGAGAPMPPLAVSGALPDPVQAGR	S{+1281}	1281	1280.59	1280.59	1280.59
63806:4	86	Q.SPAPAASAPASAS{+739.383}ALPGSTALQPSAAPIADTATHTPTAAPTAASGTTMSTHQPSAVAPTR.S	NA	S{+739}	1573.54	4	6291.13	6286.13	5	-2.7	932	NRagged	400.27	400.27	0	7.55	27	>WT55_RS27605 ref|WP_060254808.1|gi|982084407| cell division protein FtsK	5403	Nsco_NS_434_20203020_B_pseudomultivorans_HILIC2.54734.54734.4	controllerType=0 controllerNumber=1 scan=54734	136.122	Trypsin	B2	SPAPAASAPASASALPGSTALQPSAAPIADTATHTPTAAPTAASGTTMSTHQPSAVAPTR	S{+739}	739	739.383	739.38	739.383
15668:4	32	K.PAAPKPAPAPVANADAS{+465.113}GADTR.D	NA	S{+465}	628.794	4	2512.15	2510.15	2	-2.7	174	Specific	400.34	94.16	0	6.89	80	>WT55_RS18735 ref|WP_060253357.1|gi|982082844| sporulation protein	3667	Nsco_NS_434_20203020_B_pseudomultivorans_HILIC2.15730.15730.4	controllerType=0 controllerNumber=1 scan=15730	45.5464	Trypsin	B2	PAAPKPAPAPVANADASGADTR	S{+465}	465	465.113	465.11	465.113
37645:4	740	V.VGTDGPSS{+1332.612}SSNQFSVR.A	NA	S{+1333}	740.348	4	2958.37	2957.37	1	-1.1	362	NRagged	400.45	36.72	0	4.17	15	>WT55_RS22665 ref|WP_059480104.1|gi|981261283| hypothetical protein	4436	Nsco_NS_434_20203020_B_pseudomultivorans_HILIC3.33059.33059.4	controllerType=0 controllerNumber=1 scan=33059	86.1615	Trypsin	B3	VGTDGPSSSSNQFSVR	S{+1333}	1333	1332.61	1332.61	1332.61
38135:3	103	Y.EAGPPPSDSGGDDGS{+544.268}AAETAAQQPPAGEPARKPD.-	NA	S{+544}	1259.91	3	3777.72	3774.72	3	-2.7	779	Non	400.52	47.78	0	8.35	49	>WT55_RS13655 ref|WP_040129912.1|gi|749305761| mechanosensitive ion channel protein	2679	Nsco_NS_434_20203020_B_pseudomultivorans_HILIC2.33428.33428.3	controllerType=0 controllerNumber=1 scan=33428	87.6651	Trypsin	B2	EAGPPPSDSGGDDGSAAETAAQQPPAGEPARKPD	S{+544}	544	544.268	544.27	544.268
59246:2	36	L.C[+57.021]GNDNMAIGAVS{+294.149}AVR.A	NA	C[+57], S{+294}	915.433	2	1829.86	1828.86	1	-1.8	229	NRagged	400.55	195.02	0	7.29	165	>WT55_RS12525 ref|WP_009690193.1|gi|497375980| simple sugar transporter substrate-binding protein	2458	Nsco_NS_434_20203020_B_pseudomultivorans_HILIC2.51085.51085.2	controllerType=0 controllerNumber=1 scan=51085	128.272	Trypsin	B2	CGNDNMAIGAVSAVR	,S{+294}	,+294	294.149	294.15	294.149
51131:5	75	K.NHDFAC[+57.021]FFS{+841.412}ANSTQRPALYETK.E	NA	C[+57], S{+841}	690.327	5	3447.61	3445.61	2	-1.9	372	Specific	400.55	129.3	0	6.77	62	>WT55_RS16710 ref|WP_009691983.1|gi|497377770| hypothetical protein	3275	Nsco_NS_434_20203020_B_pseudomultivorans_HILIC2.44614.44614.4	controllerType=0 controllerNumber=1 scan=44614	114.041	Trypsin	B2	NHDFACFFSANSTQRPALYETK	,S{+841}	,+841	841.412	841.41	841.412
52788:3	8	R.DAVLLGGSS{+775.294}DNEFVK.L	NA	S{+775}	776.026	3	2326.06	2326.06	0	0	75	Specific	400.57	126.98	0.4	4.34	258	>WT55_RS03890 ref|WP_009691824.1|gi|497377611| antioxidant, AhpC/Tsa family protein	764	Nsco_NS_434_20203020_B_pseudomultivorans_HILIC3.45700.45700.2	controllerType=0 controllerNumber=1 scan=45700	117.157	Trypsin	B3	DAVLLGGSSDNEFVK	S{+775}	775	775.294	775.29	775.294
68054:3	24	R.AASEAAAAS{+1137.464}AAQAASASAPEAAASLSTAPASAAAVVDQDANAQAAR.A	NA	S{+1137}	1740.48	3	5219.43	5219.43	0	0	143	Specific	400.58	400.58	0	8.43	137	>WT55_RS07565 ref|WP_040126635.1|gi|749302469| hypothetical protein	1487	Nsco_NS_434_20203020_B_pseudomultivorans_HILIC3.57941.57941.3	controllerType=0 controllerNumber=1 scan=57941	145.444	Trypsin	B3	AASEAAAASAAQAASASAPEAAASLSTAPASAAAVVDQDANAQAAR	S{+1137}	1137	1137.46	1137.46	1137.46
12366:3	131	G.KGPNGAAAAS{+378.140}DDEDDEEEAAPARPAR.K	NA	S{+378}	997.44	3	2990.31	2988.31	2	-2.2	117	NRagged	400.62	2.84	0	7.32	35	>WT55_RS27440 ref|WP_040127879.1|gi|749303719| ribosome silencing factor RsfS	5371	Nsco_NS_434_20203020_B_pseudomultivorans_HILIC1.13009.13009.3	controllerType=0 controllerNumber=1 scan=13009	38.5334	Trypsin	B1	KGPNGAAAASDDEDDEEEAAPARPAR	S{+378}	378	378.14	378.14	378.14
57307:4	110	K.GEKPGAIASETSS{+851.371}NLELFVNTGAAAK.Q	NA	S{+851}	854.174	4	3413.68	3413.68	0	0	278	Specific	400.63	127.66	0	6.32	45	>WT55_RS31225 ref|WP_059512645.1|gi|981295289| ABC transporter substrate-binding protein	6105	Nsco_NS_434_20203020_B_pseudomultivorans_HILIC3.49301.49301.3	controllerType=0 controllerNumber=1 scan=49301	125.567	Trypsin	B3	GEKPGAIASETSSNLELFVNTGAAAK	S{+851}	851	851.371	851.37	851.371
03551:3	20	K.ASGAS{+1703.639}AKPASAPKPASTPQ.-	NA	S{+1704}	1143.52	3	3428.54	3427.54	1	-1	498	CRagged	400.65	319.29	0	7.36	151	>WT55_RS31095 ref|WP_060255064.1|gi|982084663| peptidase S41	6079	Nsco_NS_434_20203020_B_pseudomultivorans_HILIC3.5242.5242.3	controllerType=0 controllerNumber=1 scan=5242	21.7809	Trypsin	B3	ASGASAKPASAPKPASTPQ	S{+1704}	1704	1703.64	1703.64	1703.64
81151:5	424	A.PAEAPAPTAPPAADAPPAPAQPAAPAVVMTVTPADS{+1944.826}GRDEVVETVEIVPPPVQDASAKK.S	NA	S{+1945}	1542.76	5	7709.77	7704.77	5	-2.2	30	NRagged	400.68	13.95	0	7.2	14	>WT55_RS31330 ref|WP_060255074.1|gi|982084673| signal recognition particle-docking protein FtsY	6126	Nsco_NS_434_20203020_B_pseudomultivorans_HILIC2.68952.68952.5	controllerType=0 controllerNumber=1 scan=68952	168.298	Trypsin	B2	PAEAPAPTAPPAADAPPAPAQPAAPAVVMTVTPADSGRDEVVETVEIVPPPVQDASAKK	S{+1945}	1945	1944.83	1944.83	1944.83
36073:4	16	H.LQFGS{+633.271}PAVKGESADK.D	NA	S{+633}	542.521	4	2167.06	2167.06	0	0	6	NRagged	400.78	13.52	11	5.85	170	>WT55_RS09015 ref|WP_009691915.1|gi|497377702| hypothetical protein	1771	Nsco_NS_434_20203020_B_pseudomultivorans_HILIC1.32401.32401.4	controllerType=0 controllerNumber=1 scan=32401	87.2444	Trypsin	B1	LQFGSPAVKGESADK	S{+633}	633	633.271	633.27	633.271
79449:4	10	I.PVTS{+227.131}QNRIPLVQNGTVDIEC[+57.021]GSTTNNAERQQQAAFSDTIFVIGTR.L	NA	C[+57], S{+227}	1290.9	4	5160.58	5160.58	0	0	87	NRagged	400.81	10.79	10.79	7.5	230	>WT55_RS07665 ref|WP_009690757.1|gi|497376544| ABC transporter substrate-binding protein	1507	Nsco_NS_434_20203020_B_pseudomultivorans_HILIC2.67595.67595.2	controllerType=0 controllerNumber=1 scan=67595	165.024	Trypsin	B2	PVTSQNRIPLVQNGTVDIECGSTTNNAERQQQAAFSDTIFVIGTR	,S{+227}	,+227	227.131	227.13	227.131
25233:4	67	K.GASAAQAAPKPNDNS{+596.203}SGTFVFSRPGK.F	NA	S{+596}	790.374	4	3158.47	3158.47	0	0	66	Specific	400.83	82.19	0	7.63	157	>WT55_RS17245 ref|WP_009688223.1|gi|497374010| outer membrane lipoprotein carrier protein LolA	3373	Nsco_NS_434_20203020_B_pseudomultivorans_HILIC1.23940.23940.4	controllerType=0 controllerNumber=1 scan=23940	65.4847	Trypsin	B1	GASAAQAAPKPNDNSSGTFVFSRPGK	S{+596}	596	596.203	596.2	596.203
66446:2	7	G.SS{+310.132}HWNQFGLQADYALSK.R	NA	S{+310}	1131.53	2	2262.06	2262.06	0	0	295	NRagged	400.91	17.34	17.34	3.23	397	>WT55_RS22215 ref|WP_040131465.1|gi|749307319| porin	4346	Nsco_NS_434_20203020_B_pseudomultivorans_HILIC2.56933.56933.2	controllerType=0 controllerNumber=1 scan=56933	140.939	Trypsin	B2	SSHWNQFGLQADYALSK	S{+310}	310	310.132	310.13	310.132
46621:3	85	K.AADAGGAKPASGAAPAPAAPAAPAPVPVPAS{+1136.426}AVSGAAAQ.-	NA	S{+1136}	1456.71	3	4368.1	4368.1	0	0	151	CRagged	400.99	227.57	1.12	7.3	144	>WT55_RS08775 ref|WP_040126510.1|gi|749302343| outer membrane lipid asymmetry maintenance protein MlaD	1724	Nsco_NS_434_20203020_B_pseudomultivorans_HILIC3.40724.40724.3	controllerType=0 controllerNumber=1 scan=40724	105.495	Trypsin	B3	AADAGGAKPASGAAPAPAAPAAPAPVPVPASAVSGAAAQ	S{+1136}	1136	1136.43	1136.43	1136.43
56025:4	265	E.PGS{+377.139}LAWNQLADAMRDEHR.R	NA	S{+377}	611.786	4	2444.12	2444.12	0	0	440	NRagged	401	109.05	47.48	5.32	17	>WT55_RS20965 ref|WP_060253985.1|gi|982083472| hypothetical protein	4102	Nsco_NS_434_20203020_B_pseudomultivorans_HILIC3.48310.48310.4	controllerType=0 controllerNumber=1 scan=48310	123.278	Trypsin	B3	PGSLAWNQLADAMRDEHR	S{+377}	377	377.139	377.14	377.139
40584:3	124	V.SLDQGGKPVVTTQAQPS{+614.293}QGSTPEGHELLEK.F	NA	S{+614}	1245.29	3	3733.86	3732.86	1	-0.9	206	NRagged	401.05	1.46	0	5.44	52	>WT55_RS26510 ref|WP_060254741.1|gi|982084340| ankryin	5190	Nsco_NS_434_20203020_B_pseudomultivorans_HILIC3.35480.35480.3	controllerType=0 controllerNumber=1 scan=35480	92.1215	Trypsin	B3	SLDQGGKPVVTTQAQPSQGSTPEGHELLEK	S{+614}	614	614.293	614.29	614.293
17790:2	29	K.AAAAAAASADAGAS{+1264.437}APAAASSTK.A	NA	S{+1264}	1563.18	2	3125.35	3124.35	1	-1.1	158	Specific	401.11	138.73	0	7.91	140	>WT55_RS03375 ref|WP_040127524.1|gi|749303361| competence protein ComE	664	Nsco_NS_434_20203020_B_pseudomultivorans_HILIC1.17752.17752.2	controllerType=0 controllerNumber=1 scan=17752	50.2082	Trypsin	B1	AAAAAAASADAGASAPAAASSTK	S{+1264}	1264	1264.44	1264.44	1264.44
49258:4	2	K.QQQQQLAANTPKPTS{+665.227}SAAPAAAAKPPTANDANTGYFLQVGAYK.T	NA	S{+665}	1264.12	4	5053.44	5051.44	2	-1.3	183	Specific	401.16	172.91	0	7.91	362	>WT55_RS30795 ref|WP_060255038.1|gi|982084637| cell division protein	6019	Nsco_NS_434_20203020_B_pseudomultivorans_HILIC2.43048.43048.2	controllerType=0 controllerNumber=1 scan=43048	110.466	Trypsin	B2	QQQQQLAANTPKPTSSAAPAAAAKPPTANDANTGYFLQVGAYK	S{+665}	665	665.227	665.23	665.227
18736:2	4	K.AAAAAAASADAGAS{+1263.439}APAAASSTK.A	NA	S{+1263}	1562.68	2	3124.35	3123.35	1	-1.1	158	Specific	401.16	125.58	0	6.67	575	>WT55_RS03375 ref|WP_040127524.1|gi|749303361| competence protein ComE	664	Nsco_NS_434_20203020_B_pseudomultivorans_HILIC3.18209.18209.2	controllerType=0 controllerNumber=1 scan=18209	49.6993	Trypsin	B3	AAAAAAASADAGASAPAAASSTK	S{+1263}	1263	1263.44	1263.44	1263.44
41333:5	26	K.TAAYGHFGREEPEFS{+702.517}WEATDK.A	NA	S{+703}	627.126	5	3131.6	3130.6	1	-1.1	358	Specific	401.17	161.32	2.32	7.39	79	>WT55_RS31945 ref|WP_040128500.1|gi|749304343| S-adenosylmethionine synthase	6247	Nsco_NS_434_20203020_B_pseudomultivorans_HILIC3.36073.36073.5	controllerType=0 controllerNumber=1 scan=36073	93.6146	Trypsin	B3	TAAYGHFGREEPEFSWEATDK	S{+703}	703	702.517	702.52	702.517
48738:6	18	T.AS{+1070.583}GIVIPDAAAEKPDQGEVLAIGPGKR.D	NA	S{+1071}	622.51	6	3730.02	3730.02	0	0	22	NRagged	401.21	9.19	0	6.74	66	>WT55_RS08325 ref|WP_004186661.1|gi|490291056| molecular chaperone GroES	1635	Nsco_NS_434_20203020_B_pseudomultivorans_HILIC1.42867.42867.3	controllerType=0 controllerNumber=1 scan=42867	112.159	Trypsin	B1	ASGIVIPDAAAEKPDQGEVLAIGPGKR	S{+1071}	1071	1070.58	1070.58	1070.58
28166:3	49	K.GASAAQAAPKPNDNSS{+698.229}GTFVFSRPGK.F	NA	S{+698}	1087.5	3	3260.5	3260.5	0	0	66	Specific	401.23	136.01	0	7.02	202	>WT55_RS17245 ref|WP_009688223.1|gi|497374010| outer membrane lipoprotein carrier protein LolA	3373	Nsco_NS_434_20203020_B_pseudomultivorans_HILIC3.25830.25830.3	controllerType=0 controllerNumber=1 scan=25830	67.9548	Trypsin	B3	GASAAQAAPKPNDNSSGTFVFSRPGK	S{+698}	698	698.229	698.23	698.229
85142:3	8	K.TVGDKLEAFTVVAAKPGFNNHEENGQS{+534.292}AFETVTEASFPGK.W	NA	S{+534}	1587.79	3	4761.34	4758.34	3	-2.1	3	Specific	401.28	401.28	0	9.95	258	>WT55_RS03890 ref|WP_009691824.1|gi|497377611| antioxidant, AhpC/Tsa family protein	764	Nsco_NS_434_20203020_B_pseudomultivorans_HILIC3.71362.71362.3	controllerType=0 controllerNumber=1 scan=71362	177.589	Trypsin	B3	TVGDKLEAFTVVAAKPGFNNHEENGQSAFETVTEASFPGK	S{+534}	534	534.292	534.29	534.292
48300:4	138	R.DILS{+708.284}ELEKPGRDPRPEFK.T	NA	S{+708}	709.858	4	2836.41	2834.41	2	-2.4	622	Specific	401.28	111.94	0	7.18	35	>WT55_RS03130 ref|WP_059477727.1|gi|981258906| RNA-binding transcriptional accessory protein	616	Nsco_NS_434_20203020_B_pseudomultivorans_HILIC3.42112.42112.4	controllerType=0 controllerNumber=1 scan=42112	108.558	Trypsin	B3	DILSELEKPGRDPRPEFK	S{+708}	708	708.284	708.28	708.284
19345:3	167	A.PHPDDAPPPGSPDATPSSS{+818.332}QGR.G	NA	S{+818}	997.109	3	2989.31	2988.31	1	-1.1	206	NRagged	401.29	44.49	11.15	6.67	46	>WT55_RS13655 ref|WP_040129912.1|gi|749305761| mechanosensitive ion channel protein	2679	Nsco_NS_434_20203020_B_pseudomultivorans_HILIC3.18673.18673.4	controllerType=0 controllerNumber=1 scan=18673	50.7151	Trypsin	B3	PHPDDAPPPGSPDATPSSSQGR	S{+818}	818	818.332	818.33	818.332
40308:5	43	I.GFGSFGS{+1237.709}GKR.A	NA	S{+1238}	448.248	5	2237.21	2237.21	0	0	46	NRagged	401.3	10.84	8.37	4.72	83	>WT55_RS11915 ref|WP_006401505.1|gi|493446149| DNA-binding protein HU-alpha	2343	Nsco_NS_434_20203020_B_pseudomultivorans_HILIC2.35361.35361.5	controllerType=0 controllerNumber=1 scan=35361	92.311	Trypsin	B2	GFGSFGSGKR	S{+1238}	1238	1237.71	1237.71	1237.71
23899:3	783	R.DHWS{+703.323}AGLDDIRK.T	NA	S{+703}	706.343	3	2117.01	2116.01	1	-1.6	368	Specific	401.33	151.75	10.16	7.01	6	>WT55_RS03090 ref|WP_009695008.1|gi|497380795| patatin	608	Nsco_NS_434_20203020_B_pseudomultivorans_HILIC1.22872.22872.3	controllerType=0 controllerNumber=1 scan=22872	62.7726	Trypsin	B1	DHWSAGLDDIRK	S{+703}	703	703.323	703.32	703.323
41109:3	32	R.DDDVSDVQAGVAHDEPPAS{+1136.433}DAAVAAAPAPK.D	NA	S{+1136}	1342.26	3	4024.77	4022.77	2	-1.7	112	Specific	401.35	213.89	0	8.42	80	>WT55_RS18735 ref|WP_060253357.1|gi|982082844| sporulation protein	3667	Nsco_NS_434_20203020_B_pseudomultivorans_HILIC2.36005.36005.3	controllerType=0 controllerNumber=1 scan=36005	93.9221	Trypsin	B2	DDDVSDVQAGVAHDEPPASDAAVAAAPAPK	S{+1136}	1136	1136.43	1136.43	1136.43
46803:5	96	R.HNAIVC[+57.021]NIGHFDS{+585.307}EIDVASTR.Q	NA	C[+57], S{+585}	588.89	5	2940.42	2940.42	0	0	334	Specific	401.36	32.41	5.04	6.53	42	>WT55_RS11140 ref|WP_009688871.1|gi|497374658| adenosylhomocysteinase	2189	Nsco_NS_434_20203020_B_pseudomultivorans_HILIC1.41370.41370.4	controllerType=0 controllerNumber=1 scan=41370	108.799	Trypsin	B1	HNAIVCNIGHFDSEIDVASTR	,S{+585}	,+585	585.307	585.31	585.307
62967:3	6	N.TQENPASQS{+402.124}AEDTGSETQATQGAAPAAEAADAALAEAQAK.V	NA	S{+402}	1420.63	3	4259.88	4259.88	0	0	4	NRagged	401.39	12.92	2.4	6.58	185	>WT55_RS08070 ref|WP_009693598.1|gi|497379385| nucleotide exchange factor GrpE	1587	Nsco_NS_434_20203020_B_pseudomultivorans_HILIC1.54028.54028.3	controllerType=0 controllerNumber=1 scan=54028	137.15	Trypsin	B1	TQENPASQSAEDTGSETQATQGAAPAAEAADAALAEAQAK	S{+402}	402	402.124	402.12	402.124
01128:3	360	K.LDS{+309.084}KPGQHGR.T	NA	S{+309}	468.556	3	1403.65	1403.65	0	0	34	Specific	401.43	119.41	72.1	4.25	31	>WT55_RS29390 ref|WP_009687204.1|gi|497372991| 30S ribosomal protein S4	5753	Nsco_NS_434_20203020_B_pseudomultivorans_HILIC1.3350.3350.3	controllerType=0 controllerNumber=1 scan=3350	18.714	Trypsin	B1	LDSKPGQHGR	S{+309}	309	309.084	309.08	309.084
47659:4	157	R.KS{+728.317}DGTYTYFVPDVAYHVTK.W	NA	S{+728}	730.602	4	2919.39	2919.39	0	0	321	Specific	401.45	120.66	3.55	5.97	20	>WT55_RS30800 ref|WP_009693451.1|gi|497379238| arginine--tRNA ligase	6020	Nsco_NS_434_20203020_B_pseudomultivorans_HILIC2.41727.41727.3	controllerType=0 controllerNumber=1 scan=41727	107.435	Trypsin	B2	KSDGTYTYFVPDVAYHVTK	S{+728}	728	728.317	728.32	728.317
24566:2	20	A.PAADTSAAAS{+1531.553}APAK.K	NA	S{+1532}	1380.59	2	2760.17	2760.17	0	0	27	NRagged	401.51	115.12	0	5.94	416	>WT55_RS10975 ref|WP_040126461.1|gi|749302294| hypothetical protein	2158	Nsco_NS_434_20203020_B_pseudomultivorans_HILIC1.23408.23408.2	controllerType=0 controllerNumber=1 scan=23408	64.102	Trypsin	B1	PAADTSAAASAPAK	S{+1532}	1532	1531.55	1531.55	1531.55
56868:3	124	K.AADAGGAKPAS{+693.227}GAAPAPAAPAAPAPVPVPASAVSGAAAQ.-	NA	S{+693}	1309.97	3	3927.9	3924.9	3	-2.6	151	CRagged	401.52	77.88	0	7.99	120	>WT55_RS08775 ref|WP_040126510.1|gi|749302343| outer membrane lipid asymmetry maintenance protein MlaD	1724	Nsco_NS_434_20203020_B_pseudomultivorans_HILIC2.49208.49208.3	controllerType=0 controllerNumber=1 scan=49208	124.183	Trypsin	B2	AADAGGAKPASGAAPAPAAPAAPAPVPVPASAVSGAAAQ	S{+693}	693	693.227	693.23	693.227
12447:3	12	Q.IEEATS{+286.115}DYDREK.L	NA	S{+286}	581.596	3	1742.77	1741.77	1	-1.9	353	NRagged	401.53	96.09	0	5.17	221	>WT55_RS08320 ref|WP_040126762.1|gi|749302596| molecular chaperone GroEL	1634	Nsco_NS_434_20203020_B_pseudomultivorans_HILIC1.13082.13082.3	controllerType=0 controllerNumber=1 scan=13082	38.7003	Trypsin	B1	IEEATSDYDREK	S{+286}	286	286.115	286.12	286.115
60766:2	195	S.TVGYYNTSS{+299.159}LSVGLQAGAQSK.A	NA	S{+299}	1216.62	2	2432.23	2430.23	2	-2.8	99	NRagged	401.58	6	0	6.57	60	>WT55_RS14080 ref|WP_009688019.1|gi|497373806| hypothetical protein	2761	Nsco_NS_434_20203020_B_pseudomultivorans_HILIC3.52079.52079.2	controllerType=0 controllerNumber=1 scan=52079	131.919	Trypsin	B3	TVGYYNTSSLSVGLQAGAQSK	S{+299}	299	299.159	299.16	299.159
08874:4	550	V.YSADPKKDPS{+698.366}ATR.Y	NA	S{+698}	534.276	4	2134.08	2134.08	0	0	167	NRagged	401.59	1.23	1.23	5.63	16	>WT55_RS04255 ref|WP_006402648.1|gi|493447311| UMP kinase	837	Nsco_NS_434_20203020_B_pseudomultivorans_HILIC3.10046.10046.4	controllerType=0 controllerNumber=1 scan=10046	31.5336	Trypsin	B3	YSADPKKDPSATR	S{+698}	698	698.366	698.37	698.366
14992:4	1329	R.HGDVTYFDDS{+456.450}GR.A	NA	S{+456}	457.013	4	1825.03	1825.03	0	0	17	Specific	401.63	159.37	7.73	4.33	4	>WT55_RS27080 ref|WP_060254781.1|gi|982084380| fructose-2,6-bisphosphatase	5300	Nsco_NS_434_20203020_B_pseudomultivorans_HILIC1.15415.15415.3	controllerType=0 controllerNumber=1 scan=15415	44.4131	Trypsin	B1	HGDVTYFDDSGR	S{+456}	456	456.45	456.45	456.45
52639:3	124	K.AADAGGAKPASGAAPAPAAPAAPAPVPVPAS{+1265.453}AVSGAAAQ.-	NA	S{+1265}	1499.71	3	4497.13	4497.13	0	0	151	CRagged	401.67	25.97	0	6.79	120	>WT55_RS08775 ref|WP_040126510.1|gi|749302343| outer membrane lipid asymmetry maintenance protein MlaD	1724	Nsco_NS_434_20203020_B_pseudomultivorans_HILIC2.45812.45812.3	controllerType=0 controllerNumber=1 scan=45812	116.75	Trypsin	B2	AADAGGAKPASGAAPAPAAPAAPAPVPVPASAVSGAAAQ	S{+1265}	1265	1265.45	1265.45	1265.45
23450:3	141	T.PDTS{+792.264}PKPHDAGVPITR.L	NA	S{+792}	827.718	3	2481.14	2480.14	1	-1.4	108	NRagged	401.68	9.16	0	6.23	40	>WT55_RS13805 ref|WP_059480641.1|gi|981261820| hypothetical protein	2707	Nsco_NS_434_20203020_B_pseudomultivorans_HILIC1.22513.22513.3	controllerType=0 controllerNumber=1 scan=22513	61.9378	Trypsin	B1	PDTSPKPHDAGVPITR	S{+792}	792	792.264	792.26	792.264
12127:2	13	A.PAADTSAAAS{+907.352}APAKK.D	NA	S{+907}	1133.04	2	2265.06	2264.06	1	-1.5	27	NRagged	401.69	107.22	0	6.42	457	>WT55_RS10975 ref|WP_040126461.1|gi|749302294| hypothetical protein	2158	Nsco_NS_434_20203020_B_pseudomultivorans_HILIC3.12781.12781.2	controllerType=0 controllerNumber=1 scan=12781	37.1153	Trypsin	B3	PAADTSAAASAPAKK	S{+907}	907	907.352	907.35	907.352
77422:3	15	V.GAYQHASGTQLNEDGTTS{+717.354}AAQASIGSYGYAGTR.S	NA	S{+717}	1337.29	3	4009.85	4007.85	2	-1.7	341	NRagged	401.72	97.44	0	5.65	355	>WT55_RS18660 ref|WP_059480549.1|gi|981261728| porin	3652	Nsco_NS_434_20203020_B_pseudomultivorans_HILIC3.65364.65364.3	controllerType=0 controllerNumber=1 scan=65364	163.741	Trypsin	B3	GAYQHASGTQLNEDGTTSAAQASIGSYGYAGTR	S{+717}	717	717.354	717.35	717.354
49316:4	89	F.AALS{+1326.477}QNKAEAAQK.A	NA	S{+1326}	665.053	4	2657.19	2656.19	1	-1.3	179	NRagged	401.76	102.26	0	5.46	48	>WT55_RS15870 ref|WP_060252594.1|gi|982082027| acetyl-CoA acetyltransferase	3111	Nsco_NS_434_20203020_B_pseudomultivorans_HILIC2.43089.43089.4	controllerType=0 controllerNumber=1 scan=43089	110.545	Trypsin	B2	AALSQNKAEAAQK	S{+1326}	1326	1326.48	1326.48	1326.48
20249:4	49	K.IKMEIDS{+561.242}KPEEMDK.L	NA	S{+561}	564.521	4	2255.06	2254.06	1	-1.5	401	Specific	401.85	2.69	0	6.98	71	>WT55_RS03385 ref|WP_059512721.1|gi|981295365| ATP-dependent chaperone ClpB	666	Nsco_NS_434_20203020_B_pseudomultivorans_HILIC1.19727.19727.3	controllerType=0 controllerNumber=1 scan=19727	54.8549	Trypsin	B1	IKMEIDSKPEEMDK	S{+561}	561	561.242	561.24	561.242
01604:4	1056	T.SHS{+415.175}LTEQDEHHGTTR.-	NA	S{+415}	538.244	4	2149.95	2149.95	0	0	139	NRagged	401.85	3.38	3.38	5.61	8	>WT55_RS03370 ref|WP_059477748.1|gi|981258927| MerR family transcriptional regulator	663	Nsco_NS_434_20203020_B_pseudomultivorans_HILIC2.3752.3752.4	controllerType=0 controllerNumber=1 scan=3752	19.9772	Trypsin	B2	SHSLTEQDEHHGTTR	S{+415}	415	415.175	415.18	415.175
53697:3	484	A.PDAQGLS{+395.226}YRDAGVDIDAGDALIDK.I	NA	S{+395}	957.813	3	2871.43	2870.43	1	-1.2	8	NRagged	401.85	60.13	0.8	5.81	12	>WT55_RS08125 ref|WP_059513079.1|gi|981295723| phosphoribosylaminoimidazole synthetase	1598	Nsco_NS_434_20203020_B_pseudomultivorans_HILIC3.46429.46429.3	controllerType=0 controllerNumber=1 scan=46429	118.906	Trypsin	B3	PDAQGLSYRDAGVDIDAGDALIDK	S{+395}	395	395.226	395.23	395.226
37296:4	283	A.AVTPHVQS{+762.304}QLEAR.A	NA	S{+762}	550.273	4	2198.07	2198.07	0	0	629	NRagged	401.86	23.58	6.7	4.56	13	>WT55_RS25905 ref|WP_059478806.1|gi|981259985| glycine--tRNA ligase subunit beta	5076	Nsco_NS_434_20203020_B_pseudomultivorans_HILIC3.32790.32790.4	controllerType=0 controllerNumber=1 scan=32790	85.4623	Trypsin	B3	AVTPHVQSQLEAR	S{+762}	762	762.304	762.3	762.304
51713:3	124	K.AADAGGAKPAS{+568.216}GAAPAPAAPAAPAPVPVPASAVSGAAAQ.-	NA	S{+568}	1267.3	3	3799.89	3799.89	0	0	151	CRagged	401.87	65.71	1.07	6.94	120	>WT55_RS08775 ref|WP_040126510.1|gi|749302343| outer membrane lipid asymmetry maintenance protein MlaD	1724	Nsco_NS_434_20203020_B_pseudomultivorans_HILIC2.45076.45076.3	controllerType=0 controllerNumber=1 scan=45076	115.037	Trypsin	B2	AADAGGAKPASGAAPAPAAPAAPAPVPVPASAVSGAAAQ	S{+568}	568	568.216	568.22	568.216
29383:6	31	P.PPAAPAAKPAAPKPAAPKPAPAPVANADAS{+1396.559}GADTR.D	NA	S{+1397}	769.219	6	4610.28	4609.28	1	-0.7	161	NRagged	401.87	8.13	0	6.66	78	>WT55_RS18735 ref|WP_060253357.1|gi|982082844| sporulation protein	3667	Nsco_NS_434_20203020_B_pseudomultivorans_HILIC3.26730.26730.6	controllerType=0 controllerNumber=1 scan=26730	70.1889	Trypsin	B3	PPAAPAAKPAAPKPAAPKPAPAPVANADASGADTR	S{+1397}	1397	1396.56	1396.56	1396.56
31262:5	6	L.HMHLQFGS{+806.276}PAVKGESADK.D	NA	S{+806}	550.051	5	2746.22	2745.22	1	-1.2	3	NRagged	401.89	46.89	0	6.84	235	>WT55_RS09015 ref|WP_009691915.1|gi|497377702| hypothetical protein	1771	Nsco_NS_434_20203020_B_pseudomultivorans_HILIC2.28141.28141.4	controllerType=0 controllerNumber=1 scan=28141	74.956	Trypsin	B2	HMHLQFGSPAVKGESADK	S{+806}	806	806.276	806.28	806.276
67665:2	6	T.SANYAGLQFGGTYS{+293.116}FSNNQNFGNNR.A	NA	S{+293}	1511.17	2	3021.33	3021.33	0	0	160	NRagged	401.94	68.05	1.2	6.36	305	>WT55_RS22215 ref|WP_040131465.1|gi|749307319| porin	4346	Nsco_NS_434_20203020_B_pseudomultivorans_HILIC3.57625.57625.2	controllerType=0 controllerNumber=1 scan=57625	144.758	Trypsin	B3	SANYAGLQFGGTYSFSNNQNFGNNR	S{+293}	293	293.116	293.12	293.116
63717:4	130	H.LQQFVYHS{+237.954}GTTMKPIFQLAR.S	NA	S{+238}	651.806	4	2604.2	2603.2	1	-1.3	425	NRagged	401.98	126.7	0.36	7.38	34	>WT55_RS07490 ref|WP_040126627.1|gi|749302461| malate dehydrogenase	1472	Nsco_NS_434_20203020_B_pseudomultivorans_HILIC1.54605.54605.4	controllerType=0 controllerNumber=1 scan=54605	138.447	Trypsin	B1	LQQFVYHSGTTMKPIFQLAR	S{+238}	238	237.954	237.95	237.954
37878:4	98	A.PTGVQPTPLHAESNEEDRKPAADAAAGDGMEAAGDTSGEAGQADAS{+1023.461}DAR.L	NA	S{+1023}	1455.15	4	5817.59	5815.59	2	-1.2	259	NRagged	402.02	32.1	6.26	5.77	69	>WT55_RS29190 ref|WP_060254933.1|gi|982084532| segregation and condensation protein B	5716	Nsco_NS_434_20203020_B_pseudomultivorans_HILIC2.33227.33227.4	controllerType=0 controllerNumber=1 scan=33227	87.2004	Trypsin	B2	PTGVQPTPLHAESNEEDRKPAADAAAGDGMEAAGDTSGEAGQADASDAR	S{+1023}	1023	1023.46	1023.46	1023.46
64298:2	6	T.SANYAGLQFGGTYS{+261.109}FSNNQNFGNNR.A	NA	S{+261}	1496.17	2	2991.32	2989.32	2	-2.2	160	NRagged	402.03	42.64	1.2	6.97	305	>WT55_RS22215 ref|WP_040131465.1|gi|749307319| porin	4346	Nsco_NS_434_20203020_B_pseudomultivorans_HILIC3.54963.54963.2	controllerType=0 controllerNumber=1 scan=54963	138.583	Trypsin	B3	SANYAGLQFGGTYSFSNNQNFGNNR	S{+261}	261	261.109	261.11	261.109
16538:3	4	T.TATAGTTATAPTPAAS{+563.085}APDAATKPAR.S	NA	S{+563}	978.437	3	2933.3	2931.3	2	-2.3	123	NRagged	402.09	102.61	0	7.33	575	>WT55_RS03375 ref|WP_040127524.1|gi|749303361| competence protein ComE	664	Nsco_NS_434_20203020_B_pseudomultivorans_HILIC3.16409.16409.3	controllerType=0 controllerNumber=1 scan=16409	45.3577	Trypsin	B3	TATAGTTATAPTPAASAPDAATKPAR	S{+563}	563	563.085	563.09	563.085
03896:3	1609	K.PAS{+257.140}PHNWAR.G	NA	S{+257}	431.555	3	1292.65	1292.65	0	0	293	Specific	402.14	12.33	5.27	3.34	3	>WT55_RS28955 ref|WP_059601305.1|gi|981388444| transporter	5669	Nsco_NS_434_20203020_B_pseudomultivorans_HILIC3.5531.5531.3	controllerType=0 controllerNumber=1 scan=5531	22.3182	Trypsin	B3	PASPHNWAR	S{+257}	257	257.14	257.14	257.14
35689:4	16	H.LQFGS{+680.269}PAVKGESADK.D	NA	S{+680}	554.27	4	2214.06	2214.06	0	0	6	NRagged	402.21	4.22	4.22	5.85	170	>WT55_RS09015 ref|WP_009691915.1|gi|497377702| hypothetical protein	1771	Nsco_NS_434_20203020_B_pseudomultivorans_HILIC1.32099.32099.4	controllerType=0 controllerNumber=1 scan=32099	86.4529	Trypsin	B1	LQFGSPAVKGESADK	S{+680}	680	680.269	680.27	680.269
65565:3	8	V.GAYQHAS{+845.466}GTQLNEDGTTSAAQASIGSYGYAGTR.S	NA	S{+845}	1379.32	3	4135.96	4135.96	0	0	341	NRagged	402.25	44.77	0.4	4.71	520	>WT55_RS18660 ref|WP_059480549.1|gi|981261728| porin	3652	Nsco_NS_434_20203020_B_pseudomultivorans_HILIC2.56174.56174.3	controllerType=0 controllerNumber=1 scan=56174	139.252	Trypsin	B2	GAYQHASGTQLNEDGTTSAAQASIGSYGYAGTR	S{+845}	845	845.466	845.47	845.466
21077:4	529	R.LNEHPQMPFAAS{+596.212}APSKK.Y	NA	S{+596}	613.043	4	2449.15	2449.15	0	0	43	Specific	402.27	168.71	112.03	4.69	36	>WT55_RS16900 ref|WP_040126890.1|gi|749302724| hypothetical protein	3310	Nsco_NS_434_20203020_B_pseudomultivorans_HILIC2.20148.20148.4	controllerType=0 controllerNumber=1 scan=20148	56.0033	Trypsin	B2	LNEHPQMPFAASAPSKK	S{+596}	596	596.212	596.21	596.212
01923:6	479	K.C[+57.021]KLDS{+1346.636}KPGQHGR.T	NA	C[+57], S{+1347}	455.728	6	2729.33	2729.33	0	0	32	Specific	402.29	59.58	1.22	3.95	24	>WT55_RS29390 ref|WP_009687204.1|gi|497372991| 30S ribosomal protein S4	5753	Nsco_NS_434_20203020_B_pseudomultivorans_HILIC2.4003.4003.2	controllerType=0 controllerNumber=1 scan=4003	20.4817	Trypsin	B2	CKLDSKPGQHGR	,S{+1347}	,+1347	1346.64	1346.64	1346.64
02366:4	431	K.PHTDKVGS{+359.183}ITR.A	NA	S{+359}	393.215	4	1569.84	1569.84	0	0	93	Specific	402.31	4.71	1.37	5.72	21	>WT55_RS29575 ref|WP_006753591.1|gi|493805771| 50S ribosomal protein L11	5790	Nsco_NS_434_20203020_B_pseudomultivorans_HILIC1.4284.4284.4	controllerType=0 controllerNumber=1 scan=4284	20.6616	Trypsin	B1	PHTDKVGSITR	S{+359}	359	359.183	359.18	359.183
34024:3	39	D.PSKS{+1111.396}EIYIVEGDSAGGSAK.Q	NA	S{+1111}	1002.78	3	3006.34	3006.34	0	0	439	NRagged	402.34	31.38	1.87	6.39	95	>WT55_RS25510 ref|WP_009688432.1|gi|497374219| DNA gyrase subunit B	4998	Nsco_NS_434_20203020_B_pseudomultivorans_HILIC2.30256.30256.3	controllerType=0 controllerNumber=1 scan=30256	80.0512	Trypsin	B2	PSKSEIYIVEGDSAGGSAK	S{+1111}	1111	1111.4	1111.4	1111.4
18054:3	13	A.PAADTS{+1603.577}AAASAPAKK.D	NA	S{+1604}	987.768	3	2961.29	2960.29	1	-1.1	27	NRagged	402.36	100.52	0	6.53	457	>WT55_RS10975 ref|WP_040126461.1|gi|749302294| hypothetical protein	2158	Nsco_NS_434_20203020_B_pseudomultivorans_HILIC3.17661.17661.3	controllerType=0 controllerNumber=1 scan=17661	48.3666	Trypsin	B3	PAADTSAAASAPAKK	S{+1604}	1604	1603.58	1603.58	1603.58
59907:4	29	T.APAAAGGAS{+1657.750}GTGATTTAGEVPAAAAGTAPATTAPAAQAQLVK.F	NA	S{+1658}	1309.4	4	5234.58	5233.58	1	-0.6	41	NRagged	402.45	18.92	0	6.08	149	>WT55_RS25480 ref|WP_060254653.1|gi|982084252| membrane protein insertase YidC	4992	Nsco_NS_434_20203020_B_pseudomultivorans_HILIC3.51391.51391.4	controllerType=0 controllerNumber=1 scan=51391	130.298	Trypsin	B3	APAAAGGASGTGATTTAGEVPAAAAGTAPATTAPAAQAQLVK	S{+1658}	1658	1657.75	1657.75	1657.75
71884:5	67	K.VFQYIKPQDAQALQAATPASDAAGAQAAAAPADAATVGAVPDASVQS{+596.220}TPLQPPAPISNSSSVHPGNPK.A	NA	S{+596}	1437.91	5	7185.53	7183.53	2	-0.9	195	Specific	402.64	402.64	0.3	7.47	91	>WT55_RS11050 ref|WP_060250879.1|gi|982080266| BON domain protein	2171	Nsco_NS_434_20203020_B_pseudomultivorans_HILIC3.60960.60960.5	controllerType=0 controllerNumber=1 scan=60960	152.706	Trypsin	B3	VFQYIKPQDAQALQAATPASDAAGAQAAAAPADAATVGAVPDASVQSTPLQPPAPISNSSSVHPGNPK	S{+596}	596	596.22	596.22	596.22
63495:3	3	V.QNGLDSNGNGAEPAVS{+1703.778}SINNGYR.F	NA	S{+1704}	1347.29	3	4039.85	4037.85	2	-1.7	233	NRagged	402.65	51.62	0	6.54	839	>WT55_RS05945 ref|WP_059478462.1|gi|981259641| porin	1167	Nsco_NS_434_20203020_B_pseudomultivorans_HILIC3.54302.54302.3	controllerType=0 controllerNumber=1 scan=54302	137.071	Trypsin	B3	QNGLDSNGNGAEPAVSSINNGYR	S{+1704}	1704	1703.78	1703.78	1703.78
19203:2	13	A.PAADTS{+1603.575}AAASAPAKK.D	NA	S{+1604}	1481.15	2	2961.29	2960.29	1	-1.1	27	NRagged	402.69	96.13	0	6.42	457	>WT55_RS10975 ref|WP_040126461.1|gi|749302294| hypothetical protein	2158	Nsco_NS_434_20203020_B_pseudomultivorans_HILIC3.18555.18555.2	controllerType=0 controllerNumber=1 scan=18555	50.4029	Trypsin	B3	PAADTSAAASAPAKK	S{+1604}	1604	1603.58	1603.58	1603.58
55363:5	8	N.HYS{+257.117}FGDVKGELIDQLGVRDK.E	NA	S{+257}	507.863	5	2535.28	2533.28	2	-2.6	104	NRagged	402.71	39.05	17.95	7.63	258	>WT55_RS03890 ref|WP_009691824.1|gi|497377611| antioxidant, AhpC/Tsa family protein	764	Nsco_NS_434_20203020_B_pseudomultivorans_HILIC3.47785.47785.5	controllerType=0 controllerNumber=1 scan=47785	122.093	Trypsin	B3	HYSFGDVKGELIDQLGVRDK	S{+257}	257	257.117	257.12	257.117
63638:3	170	R.AASEPVGAAPVAAASQPRPSS{+1262.437}LQQLLALK.N	NA	S{+1262}	1365	3	4093	4091	2	-1.6	251	Specific	402.72	140.44	0	8.28	51	>WT55_RS18775 ref|WP_060253368.1|gi|982082855| pilus assembly protein FimV	3675	Nsco_NS_434_20203020_B_pseudomultivorans_HILIC1.54540.54540.3	controllerType=0 controllerNumber=1 scan=54540	138.31	Trypsin	B1	AASEPVGAAPVAAASQPRPSSLQQLLALK	S{+1262}	1262	1262.44	1262.44	1262.44
85433:5	101	K.RTDVYVIGVYQHAS{+697.409}GNVLDANGDVVK.A	NA	S{+697}	698.372	5	3487.83	3486.83	1	-1	333	Specific	402.72	303.39	0	8.31	66	>WT55_RS07085 ref|WP_060250049.1|gi|982079436| porin	1392	Nsco_NS_434_20203020_B_pseudomultivorans_HILIC2.72318.72318.4	controllerType=0 controllerNumber=1 scan=72318	174.766	Trypsin	B2	RTDVYVIGVYQHASGNVLDANGDVVK	S{+697}	697	697.409	697.41	697.409
65565:2	6	G.SS{+310.132}HWNQFGLQADYALSK.R	NA	S{+310}	1131.53	2	2262.06	2262.06	0	0	295	NRagged	402.72	13.23	13.23	4.18	305	>WT55_RS22215 ref|WP_040131465.1|gi|749307319| porin	4346	Nsco_NS_434_20203020_B_pseudomultivorans_HILIC3.55992.55992.2	controllerType=0 controllerNumber=1 scan=55992	140.983	Trypsin	B3	SSHWNQFGLQADYALSK	S{+310}	310	310.132	310.13	310.132
47080:4	247	S.NATSPATLS{+257.020}LARPDDLHLHLR.D	NA	S{+257}	639.568	4	2555.25	2555.25	0	0	5	NRagged	402.84	45.49	0	5.75	21	>WT55_RS07695 ref|WP_040126650.1|gi|749302484| dihydroorotase	1513	Nsco_NS_434_20203020_B_pseudomultivorans_HILIC1.41576.41576.4	controllerType=0 controllerNumber=1 scan=41576	109.235	Trypsin	B1	NATSPATLSLARPDDLHLHLR	S{+257}	257	257.02	257.02	257.02
79717:4	44	I.PS{+755.351}YLHADDLGPWGNYLQQVDR.V	NA	S{+755}	801.134	4	3201.51	3199.51	2	-2.1	9	NRagged	402.86	223.51	6.33	5.79	163	>WT55_RS07660 ref|WP_009690756.1|gi|497376543| NAD(P)-dependent glutamate dehydrogenase	1506	Nsco_NS_434_20203020_B_pseudomultivorans_HILIC1.67220.67220.4	controllerType=0 controllerNumber=1 scan=67220	168.81	Trypsin	B1	PSYLHADDLGPWGNYLQQVDR	S{+755}	755	755.351	755.35	755.351
14166:4	257	I.EDQSKS{+222.127}EEERYEAR.L	NA	S{+222}	495.482	4	1978.91	1977.91	1	-1.7	32	NRagged	402.91	95.4	0	6.5	36	>WT55_RS29450 ref|WP_006400648.1|gi|493445277| 30S ribosomal protein S14	5765	Nsco_NS_434_20203020_B_pseudomultivorans_HILIC2.14459.14459.4	controllerType=0 controllerNumber=1 scan=14459	42.5819	Trypsin	B2	EDQSKSEEERYEAR	S{+222}	222	222.127	222.13	222.127
54092:4	59	K.PVAEARPLEAFRDNDALS{+355.225}EASPDER.V	NA	S{+355}	778.394	4	3110.55	3110.55	0	0	33	Specific	402.93	41.75	3.6	5.79	66	>WT55_RS16710 ref|WP_009691983.1|gi|497377770| hypothetical protein	3275	Nsco_NS_434_20203020_B_pseudomultivorans_HILIC3.46776.46776.4	controllerType=0 controllerNumber=1 scan=46776	119.757	Trypsin	B3	PVAEARPLEAFRDNDALSEASPDER	S{+355}	355	355.225	355.23	355.225
51405:3	124	K.AADAGGAKPASGAAPAPAAPAAPAPVPVPAS{+568.217}AVSGAAAQ.-	NA	S{+568}	1267.3	3	3799.89	3799.89	0	0	151	CRagged	403.03	67.87	0.93	7.12	120	>WT55_RS08775 ref|WP_040126510.1|gi|749302343| outer membrane lipid asymmetry maintenance protein MlaD	1724	Nsco_NS_434_20203020_B_pseudomultivorans_HILIC2.44832.44832.3	controllerType=0 controllerNumber=1 scan=44832	114.538	Trypsin	B2	AADAGGAKPASGAAPAPAAPAAPAPVPVPASAVSGAAAQ	S{+568}	568	568.217	568.22	568.217
26368:4	110	K.WEYQS{+238.997}AQGNTGTAAQIARK.F	NA	S{+239}	581.01	4	2321.02	2319.02	2	-2.9	64	Specific	403.04	32.89	0	6.19	45	>WT55_RS31225 ref|WP_059512645.1|gi|981295289| ABC transporter substrate-binding protein	6105	Nsco_NS_434_20203020_B_pseudomultivorans_HILIC3.24392.24392.4	controllerType=0 controllerNumber=1 scan=24392	64.5549	Trypsin	B3	WEYQSAQGNTGTAAQIARK	S{+239}	239	238.997	239	238.997
46614:3	124	K.AADAGGAKPAS{+1136.429}GAAPAPAAPAAPAPVPVPASAVSGAAAQ.-	NA	S{+1136}	1456.71	3	4368.1	4368.1	0	0	151	CRagged	403.12	216.24	4.12	7.62	120	>WT55_RS08775 ref|WP_040126510.1|gi|749302343| outer membrane lipid asymmetry maintenance protein MlaD	1724	Nsco_NS_434_20203020_B_pseudomultivorans_HILIC2.40841.40841.3	controllerType=0 controllerNumber=1 scan=40841	105.465	Trypsin	B2	AADAGGAKPASGAAPAPAAPAAPAPVPVPASAVSGAAAQ	S{+1136}	1136	1136.43	1136.43	1136.43
17095:4	7	M.HLQFGS{+544.216}PAVKGESADK.D	NA	S{+544}	554.522	4	2215.07	2215.07	0	0	5	NRagged	403.15	13.78	12.54	6.02	214	>WT55_RS09015 ref|WP_009691915.1|gi|497377702| hypothetical protein	1771	Nsco_NS_434_20203020_B_pseudomultivorans_HILIC3.16860.16860.4	controllerType=0 controllerNumber=1 scan=16860	46.434	Trypsin	B3	HLQFGSPAVKGESADK	S{+544}	544	544.216	544.22	544.216
13210:3	20	A.PAADTS{+1504.559}AAASAPAKK.D	NA	S{+1505}	954.428	3	2861.27	2861.27	0	0	27	NRagged	403.19	125.24	0	6.74	416	>WT55_RS10975 ref|WP_040126461.1|gi|749302294| hypothetical protein	2158	Nsco_NS_434_20203020_B_pseudomultivorans_HILIC1.13831.13831.3	controllerType=0 controllerNumber=1 scan=13831	40.571	Trypsin	B1	PAADTSAAASAPAKK	S{+1505}	1505	1504.56	1504.56	1504.56
77505:2	1	I.TGAAQMDGAILVC[+57.021]S{+373.144}AADGPMPQTR.E	NA	C[+57], S{+373}	1396.14	2	2791.26	2791.26	0	0	94	NRagged	403.2	32.2	9.6	4.68	497	>WT55_RS29525 ref|WP_034209732.1|gi|736066354| elongation factor Tu	5780	Nsco_NS_434_20203020_B_pseudomultivorans_HILIC2.66048.66048.2	controllerType=0 controllerNumber=1 scan=66048	161.354	Trypsin	B2	TGAAQMDGAILVCSAADGPMPQTR	,S{+373}	,+373	373.144	373.14	373.144
80473:4	134	V.PLNS{+1375.664}PQYIHLIAEIEK.R	NA	S{+1376}	811.176	4	3241.68	3240.68	1	-1	306	NRagged	403.21	200.4	0	6.56	36	>WT55_RS06365 ref|WP_040129469.1|gi|749305318| gamma-glutamyltranspeptidase	1251	Nsco_NS_434_20203020_B_pseudomultivorans_HILIC3.67733.67733.4	controllerType=0 controllerNumber=1 scan=67733	169.915	Trypsin	B3	PLNSPQYIHLIAEIEK	S{+1376}	1376	1375.66	1375.66	1375.66
48408:4	398	I.IFDTTLRDGEQSPGAS{+223.067}MTKEEK.I	NA	S{+223}	667.064	4	2665.23	2663.23	2	-2.5	7	NRagged	403.23	81.14	2.35	6.78	11	>WT55_RS27245 ref|WP_009688217.1|gi|497374004| 2-isopropylmalate synthase	5332	Nsco_NS_434_20203020_B_pseudomultivorans_HILIC3.42201.42201.4	controllerType=0 controllerNumber=1 scan=42201	108.798	Trypsin	B3	IFDTTLRDGEQSPGASMTKEEK	S{+223}	223	223.067	223.07	223.067
40627:4	4	K.PAATTSATTS{+950.438}TTTSAGTASTSTTATAGTTATAPTPAASAPDAATKPAR.S	NA	S{+950}	1320.14	4	5277.54	5273.54	4	-2.5	101	Specific	403.27	403.27	0	9.14	575	>WT55_RS03375 ref|WP_040127524.1|gi|749303361| competence protein ComE	664	Nsco_NS_434_20203020_B_pseudomultivorans_HILIC3.35510.35510.4	controllerType=0 controllerNumber=1 scan=35510	92.1969	Trypsin	B3	PAATTSATTSTTTSAGTASTSTTATAGTTATAPTPAASAPDAATKPAR	S{+950}	950	950.438	950.44	950.438
71306:3	41	R.AASEAAAASAAQAASAS{+583.252}APEAAASLSTAPASAAAVVDQDANAQAAR.A	NA	S{+583}	1556.41	3	4667.22	4665.22	2	-1.4	143	Specific	403.36	403.36	0	9.78	94	>WT55_RS07565 ref|WP_040126635.1|gi|749302469| hypothetical protein	1487	Nsco_NS_434_20203020_B_pseudomultivorans_HILIC1.60624.60624.3	controllerType=0 controllerNumber=1 scan=60624	152.648	Trypsin	B1	AASEAAAASAAQAASASAPEAAASLSTAPASAAAVVDQDANAQAAR	S{+583}	583	583.252	583.25	583.252
69531:5	40	L.PC[+57.021]VYLVDS{+1088.586}GGANLPNQDDVFPDRDHFGR.I	NA	C[+57], S{+1089}	851.214	5	4252.04	4249.04	3	-2.4	138	NRagged	403.4	16.78	1.55	7.31	78	>WT55_RS09400 ref|WP_040131024.1|gi|749306877| methylcrotonoyl-CoA carboxylase	1846	Nsco_NS_434_20203020_B_pseudomultivorans_HILIC1.59198.59198.5	controllerType=0 controllerNumber=1 scan=59198	149.109	Trypsin	B1	PCVYLVDSGGANLPNQDDVFPDRDHFGR	,S{+1089}	,+1089	1088.59	1088.59	1088.59
47807:4	523	N.AAGANLNREWMAPDAERS{+211.168}PEVLAVR.D	NA	S{+211}	734.389	4	2934.54	2934.54	0	0	229	NRagged	403.4	13.79	0	7.72	8	>WT55_RS27050 ref|WP_059479163.1|gi|981260342| hypothetical protein	5294	Nsco_NS_434_20203020_B_pseudomultivorans_HILIC1.42129.42129.4	controllerType=0 controllerNumber=1 scan=42129	110.436	Trypsin	B1	AAGANLNREWMAPDAERSPEVLAVR	S{+211}	211	211.168	211.17	211.168
41822:5	89	A.PTGVQPTPLHAESNEEDRKPAADAAAGDGMEAAGDTS{+1737.807}GEAGQADASDAR.L	NA	S{+1738}	1306.99	5	6530.93	6529.93	1	-0.5	259	NRagged	403.4	220.1	0	8.3	49	>WT55_RS29190 ref|WP_060254933.1|gi|982084532| segregation and condensation protein B	5716	Nsco_NS_434_20203020_B_pseudomultivorans_HILIC3.36444.36444.5	controllerType=0 controllerNumber=1 scan=36444	94.5866	Trypsin	B3	PTGVQPTPLHAESNEEDRKPAADAAAGDGMEAAGDTSGEAGQADASDAR	S{+1738}	1738	1737.81	1737.81	1737.81
67255:4	909	V.PQAEWPEGVS{+1245.688}MVDSSRDEMR.E	NA	S{+1246}	889.182	4	3553.71	3551.71	2	-1.9	228	NRagged	403.41	76.29	0	7.73	7	>WT55_RS17885 ref|WP_009695349.1|gi|497381136| salicylate hydroxylase	3499	Nsco_NS_434_20203020_B_pseudomultivorans_HILIC1.57412.57412.4	controllerType=0 controllerNumber=1 scan=57412	145.001	Trypsin	B1	PQAEWPEGVSMVDSSRDEMR	S{+1246}	1246	1245.69	1245.69	1245.69
77563:10	141	G.VYPLHHGDHNS{+1221.752}HGVPPSVNPVALSHGRDQPFFDPVAYGNGPDDSVTDTTEAAAITHHTILIDGKR.I	NA	S{+1222}	818.319	10	8174.13	8168.13	6	-2.5	11	NRagged	403.42	403.42	0	9.56	28	>WT55_RS09595 ref|WP_060250489.1|gi|982079876| peptidase S1	1885	Nsco_NS_434_20203020_B_pseudomultivorans_HILIC2.66097.66097.5	controllerType=0 controllerNumber=1 scan=66097	161.476	Trypsin	B2	VYPLHHGDHNSHGVPPSVNPVALSHGRDQPFFDPVAYGNGPDDSVTDTTEAAAITHHTILIDGKR	S{+1222}	1222	1221.75	1221.75	1221.75
24501:3	49	K.GASAAQAAPKPNDNSS{+691.199}GTFVFSRPGK.F	NA	S{+691}	1085.49	3	3254.47	3253.47	1	-1	66	Specific	403.42	133.83	0	7.32	202	>WT55_RS17245 ref|WP_009688223.1|gi|497374010| outer membrane lipoprotein carrier protein LolA	3373	Nsco_NS_434_20203020_B_pseudomultivorans_HILIC3.22944.22944.3	controllerType=0 controllerNumber=1 scan=22944	61.0675	Trypsin	B3	GASAAQAAPKPNDNSSGTFVFSRPGK	S{+691}	691	691.199	691.2	691.199
16391:3	175	L.EGIS{+224.154}DIRDESDK.S	NA	S{+224}	529.934	3	1587.79	1587.79	0	0	287	NRagged	403.43	93.6	10.66	4.15	26	>WT55_RS16870 ref|WP_040126894.1|gi|749302728| DNA gyrase subunit A	3305	Nsco_NS_434_20203020_B_pseudomultivorans_HILIC3.16282.16282.3	controllerType=0 controllerNumber=1 scan=16282	45.078	Trypsin	B3	EGISDIRDESDK	S{+224}	224	224.154	224.15	224.154
26061:3	555	G.HS{+226.097}DIDDITLHR.L	NA	S{+226}	516.587	3	1547.75	1547.75	0	0	36	NRagged	403.51	107.08	100.16	4.08	17	>WT55_RS03120 ref|WP_006478692.1|gi|493524632| hypothetical protein	614	Nsco_NS_434_20203020_B_pseudomultivorans_HILIC1.24607.24607.3	controllerType=0 controllerNumber=1 scan=24607	67.0679	Trypsin	B1	HSDIDDITLHR	S{+226}	226	226.097	226.1	226.097
12512:2	4	K.AAAAAAASADAGAS{+1164.420}APAAASSTK.A	NA	S{+1164}	1512.67	2	3024.33	3024.33	0	0	158	Specific	403.58	188.85	0	7.15	575	>WT55_RS03375 ref|WP_040127524.1|gi|749303361| competence protein ComE	664	Nsco_NS_434_20203020_B_pseudomultivorans_HILIC3.13097.13097.2	controllerType=0 controllerNumber=1 scan=13097	37.8467	Trypsin	B3	AAAAAAASADAGASAPAAASSTK	S{+1164}	1164	1164.42	1164.42	1164.42
34687:4	6	H.LQFGS{+633.273}PAVKGESADK.D	NA	S{+633}	542.521	4	2167.06	2167.06	0	0	6	NRagged	403.59	4.86	4.86	5.86	235	>WT55_RS09015 ref|WP_009691915.1|gi|497377702| hypothetical protein	1771	Nsco_NS_434_20203020_B_pseudomultivorans_HILIC2.30764.30764.4	controllerType=0 controllerNumber=1 scan=30764	81.3237	Trypsin	B2	LQFGSPAVKGESADK	S{+633}	633	633.273	633.27	633.273
55928:4	636	R.VC[+57.021]S{+837.406}DAIQIHGGYGYLADYEVER.H	NA	C[+57], S{+837}	838.896	4	3352.56	3352.56	0	0	330	Specific	403.6	1.11	1.11	4.1	8	>WT55_RS23800 ref|WP_059605906.1|gi|981393045| acyl-CoA dehydrogenase	4662	Nsco_NS_434_20203020_B_pseudomultivorans_HILIC2.48476.48476.2	controllerType=0 controllerNumber=1 scan=48476	122.581	Trypsin	B2	VCSDAIQIHGGYGYLADYEVER	,S{+837}	,+837	837.406	837.41	837.406
48516:4	297	R.VSQMLQIQHLLDRKPGQLS{+859.240}GGQR.Q	NA	S{+859}	862.916	4	3448.64	3448.64	0	0	118	Specific	403.65	229.7	20.35	8.71	13	>WT55_RS17275 ref|WP_060252963.1|gi|982082448| sugar ABC transporter ATP-binding protein	3379	Nsco_NS_434_20203020_B_pseudomultivorans_HILIC1.42681.42681.4	controllerType=0 controllerNumber=1 scan=42681	111.74	Trypsin	B1	VSQMLQIQHLLDRKPGQLSGGQR	S{+859}	859	859.24	859.24	859.24
64641:3	170	A.MGS{+814.463}SNENSAFGAVKNPWDTNAVPGGSSGGSSAAVAAR.L	NA	S{+814}	1442.36	3	4325.08	4323.08	2	-1.6	125	NRagged	403.67	21.19	0.8	7.7	28	>WT55_RS32115 ref|WP_060255151.1|gi|982084750| aspartyl/glutamyl-tRNA amidotransferase subunit A	6281	Nsco_NS_434_20203020_B_pseudomultivorans_HILIC2.55400.55400.3	controllerType=0 controllerNumber=1 scan=55400	137.625	Trypsin	B2	MGSSNENSAFGAVKNPWDTNAVPGGSSGGSSAAVAAR	S{+814}	814	814.463	814.46	814.463
20020:5	31	K.PDTTTTAS{+338.211}VAPPPAAPAAKPAAPKPAAPK.P	NA	S{+338}	607.341	5	3032.68	3030.68	2	-2.2	150	Specific	403.67	13.24	3.6	6.87	78	>WT55_RS18735 ref|WP_060253357.1|gi|982082844| sporulation protein	3667	Nsco_NS_434_20203020_B_pseudomultivorans_HILIC3.19224.19224.3	controllerType=0 controllerNumber=1 scan=19224	52.0132	Trypsin	B3	PDTTTTASVAPPPAAPAAKPAAPKPAAPK	S{+338}	338	338.211	338.21	338.211
53817:4	29	F.PSATQTAPAAAGGAS{+1728.724}GTGATTTAGEVPAAAAGTAPATTAPAAQAQLVK.F	NA	S{+1729}	1474.21	4	5893.83	5889.83	4	-2.3	35	NRagged	403.79	403.79	0	8.77	149	>WT55_RS25480 ref|WP_060254653.1|gi|982084252| membrane protein insertase YidC	4992	Nsco_NS_434_20203020_B_pseudomultivorans_HILIC3.46537.46537.4	controllerType=0 controllerNumber=1 scan=46537	119.162	Trypsin	B3	PSATQTAPAAAGGASGTGATTTAGEVPAAAAGTAPATTAPAAQAQLVK	S{+1729}	1729	1728.72	1728.72	1728.72
11918:3	11	A.PAADTS{+1531.559}AAASAPAKK.D	NA	S{+1532}	963.762	3	2889.27	2888.27	1	-1.2	27	NRagged	403.83	112.85	0	6.7	476	>WT55_RS10975 ref|WP_040126461.1|gi|749302294| hypothetical protein	2158	Nsco_NS_434_20203020_B_pseudomultivorans_HILIC2.12621.12621.3	controllerType=0 controllerNumber=1 scan=12621	38.4003	Trypsin	B2	PAADTSAAASAPAKK	S{+1532}	1532	1531.56	1531.56	1531.56
14611:3	381	Q.EHS{+253.176}LAMYGSC[+57.021]TTENC[+57.021]PHR.K	NA	C[+57]*2, S{+253}	802.025	3	2404.06	2403.06	1	-1.4	123	NRagged	403.85	29.09	4.92	5.93	20	>WT55_RS07560 ref|WP_006400349.1|gi|493444972| transcriptional repressor	1486	Nsco_NS_434_20203020_B_pseudomultivorans_HILIC3.14830.14830.3	controllerType=0 controllerNumber=1 scan=14830	41.7255	Trypsin	B3	EHSLAMYGSCTTENCPHR	*2,S{+253}	*2,+253	253.176	253.18	253.176
70779:4	17	S.YS{+1158.501}VKDEYQPLLQQHAQYLK.S	NA	S{+1159}	878.181	4	3509.7	3509.7	0	0	73	NRagged	403.97	6.75	6.75	4.79	222	>WT55_RS21315 ref|WP_040126715.1|gi|749302549| membrane protein	4167	Nsco_NS_434_20203020_B_pseudomultivorans_HILIC2.60500.60500.4	controllerType=0 controllerNumber=1 scan=60500	148.644	Trypsin	B2	YSVKDEYQPLLQQHAQYLK	S{+1159}	1159	1158.5	1158.5	1158.5
83963:2	6	V.TLYGVLDAGITYQS{+384.168}NVASK.S	NA	S{+384}	1192.6	2	2384.2	2384.2	0	0	25	NRagged	403.98	54.03	0	5.99	305	>WT55_RS22215 ref|WP_040131465.1|gi|749307319| porin	4346	Nsco_NS_434_20203020_B_pseudomultivorans_HILIC3.70442.70442.2	controllerType=0 controllerNumber=1 scan=70442	175.312	Trypsin	B3	TLYGVLDAGITYQSNVASK	S{+384}	384	384.168	384.17	384.168
44068:3	7	I.ISAKDHGDS{+658.279}FNTLESGR.A	NA	S{+658}	831.389	3	2492.15	2492.15	0	0	177	NRagged	403.99	44.32	1.2	5.42	279	>WT55_RS07665 ref|WP_009690757.1|gi|497376544| ABC transporter substrate-binding protein	1507	Nsco_NS_434_20203020_B_pseudomultivorans_HILIC1.38999.38999.3	controllerType=0 controllerNumber=1 scan=38999	103.212	Trypsin	B1	ISAKDHGDSFNTLESGR	S{+658}	658	658.279	658.28	658.279
22628:3	55	K.GPNGAAAAS{+433.257}DDEDDEEEAAPARPAR.K	NA	S{+433}	973.114	3	2917.33	2915.33	2	-2.3	118	Specific	403.99	29.51	0	5.46	70	>WT55_RS27440 ref|WP_040127879.1|gi|749303719| ribosome silencing factor RsfS	5371	Nsco_NS_434_20203020_B_pseudomultivorans_HILIC2.21447.21447.3	controllerType=0 controllerNumber=1 scan=21447	59.1497	Trypsin	B2	GPNGAAAASDDEDDEEEAAPARPAR	S{+433}	433	433.257	433.26	433.257
78184:3	270	A.PGAAAAAAGEGAAAAAAAPRPGS{+289.052}PPPGFGAAPDFDTPRPPPANAPIAPPAYLR.Q	NA	S{+289}	1725.52	3	5174.53	5171.53	3	-1.9	60	NRagged	404	26.7	0	6.52	16	>WT55_RS16955 ref|WP_060252910.1|gi|982082385| glutamine amidotransferase	3321	Nsco_NS_434_20203020_B_pseudomultivorans_HILIC1.66006.66006.6	controllerType=0 controllerNumber=1 scan=66006	165.832	Trypsin	B1	PGAAAAAAGEGAAAAAAAPRPGSPPPGFGAAPDFDTPRPPPANAPIAPPAYLR	S{+289}	289	289.052	289.05	289.052
77313:4	188	K.PDYQS{+1621.747}LLQAHADYLR.S	NA	S{+1622}	853.664	4	3411.63	3411.63	0	0	71	Specific	404.01	112.87	28	4.62	45	>WT55_RS05210 ref|WP_009694006.1|gi|497379793| OmpA/MotB family outer membrane protein	1020	Nsco_NS_434_20203020_B_pseudomultivorans_HILIC1.65328.65328.4	controllerType=0 controllerNumber=1 scan=65328	164.1	Trypsin	B1	PDYQSLLQAHADYLR	S{+1622}	1622	1621.75	1621.75	1621.75
74652:4	971	R.QIELEDQLGVLQQS{+799.268}LHEASER.A	NA	S{+799}	806.628	4	3223.49	3221.49	2	-2.1	99	Specific	404.02	117.21	0.06	6.77	4	>WT55_RS11030 ref|WP_060250874.1|gi|982080261| hypothetical protein	2168	Nsco_NS_434_20203020_B_pseudomultivorans_HILIC2.63785.63785.4	controllerType=0 controllerNumber=1 scan=63785	156.192	Trypsin	B2	QIELEDQLGVLQQSLHEASER	S{+799}	799	799.268	799.27	799.268
79299:3	214	A.AAAAGEGAAAAAAAPRPGS{+600.709}PPPGFGAAPDFDTPRPPPANAPIAPPAYLR.Q	NA	S{+601}	1730.02	3	5188.04	5187.04	1	-0.6	64	NRagged	404.12	0.24	0	6.66	31	>WT55_RS16955 ref|WP_060252910.1|gi|982082385| glutamine amidotransferase	3321	Nsco_NS_434_20203020_B_pseudomultivorans_HILIC3.66816.66816.3	controllerType=0 controllerNumber=1 scan=66816	167.533	Trypsin	B3	AAAAGEGAAAAAAAPRPGSPPPGFGAAPDFDTPRPPPANAPIAPPAYLR	S{+601}	601	600.709	600.71	600.709
31466:4	123	K.VHAAITNAVYYPS{+679.200}ANTEAR.K	NA	S{+679}	683.06	4	2729.22	2727.22	2	-2.5	298	Specific	404.13	235.78	0	8.06	65	>WT55_RS13220 ref|WP_040127464.1|gi|749303301| ABC transporter substrate-binding protein	2595	Nsco_NS_434_20203020_B_pseudomultivorans_HILIC1.28759.28759.3	controllerType=0 controllerNumber=1 scan=28759	77.8421	Trypsin	B1	VHAAITNAVYYPSANTEAR	S{+679}	679	679.2	679.2	679.2
28468:4	49	K.GASAAQAAPKPNDNS{+652.199}SGTFVFSRPGK.F	NA	S{+652}	804.373	4	3214.47	3214.47	0	0	66	Specific	404.13	193.33	0	7.48	202	>WT55_RS17245 ref|WP_009688223.1|gi|497374010| outer membrane lipoprotein carrier protein LolA	3373	Nsco_NS_434_20203020_B_pseudomultivorans_HILIC3.26061.26061.4	controllerType=0 controllerNumber=1 scan=26061	68.5917	Trypsin	B3	GASAAQAAPKPNDNSSGTFVFSRPGK	S{+652}	652	652.199	652.2	652.199
25996:2	236	V.SAIGNS{+210.117}AEMQAK.Q	NA	S{+210}	709.351	2	1417.7	1416.7	1	-2.4	60	NRagged	404.15	118.09	0	4.15	15	>WT55_RS16865 ref|WP_009695474.1|gi|497381261| hypothetical protein	3304	Nsco_NS_434_20203020_B_pseudomultivorans_HILIC3.24099.24099.2	controllerType=0 controllerNumber=1 scan=24099	63.7882	Trypsin	B3	SAIGNSAEMQAK	S{+210}	210	210.117	210.12	210.117
70304:3	93	Q.PDNSS{+780.321}YGASSIQILEGLEAVR.K	NA	S{+780}	996.145	3	2986.42	2986.42	0	0	9	NRagged	404.17	51.84	2.12	6.57	51	>WT55_RS25510 ref|WP_009688432.1|gi|497374219| DNA gyrase subunit B	4998	Nsco_NS_434_20203020_B_pseudomultivorans_HILIC1.59791.59791.3	controllerType=0 controllerNumber=1 scan=59791	150.639	Trypsin	B1	PDNSSYGASSIQILEGLEAVR	S{+780}	780	780.321	780.32	780.321
60134:3	81	Q.PGETDALS{+1826.901}AAQQQFR.N	NA	S{+1827}	1149.23	3	3445.68	3445.68	0	0	126	NRagged	404.23	43.79	1.77	5.76	64	>WT55_RS21310 ref|WP_009692356.1|gi|497378143| Tol-Pal system protein YbgF	4166	Nsco_NS_434_20203020_B_pseudomultivorans_HILIC1.51828.51828.3	controllerType=0 controllerNumber=1 scan=51828	132.29	Trypsin	B1	PGETDALSAAQQQFR	S{+1827}	1827	1826.9	1826.9	1826.9
63213:5	9	K.LNHYS{+471.239}FGDVKGELIDQLGVRDK.E	NA	S{+471}	595.712	5	2974.53	2974.53	0	0	102	Specific	404.26	34.47	34.47	6.19	342	>WT55_RS03890 ref|WP_009691824.1|gi|497377611| antioxidant, AhpC/Tsa family protein	764	Nsco_NS_434_20203020_B_pseudomultivorans_HILIC2.54258.54258.5	controllerType=0 controllerNumber=1 scan=54258	135.071	Trypsin	B2	LNHYSFGDVKGELIDQLGVRDK	S{+471}	471	471.239	471.24	471.239
83172:4	3	V.TLYGIVDNAIAYQNNSSAVGATTGGHS{+1447.658}K.V	NA	S{+1448}	1065.26	4	4258.03	4257.03	1	-0.8	27	NRagged	404.28	41.55	8.84	6.67	839	>WT55_RS05945 ref|WP_059478462.1|gi|981259641| porin	1167	Nsco_NS_434_20203020_B_pseudomultivorans_HILIC3.69831.69831.3	controllerType=0 controllerNumber=1 scan=69831	174.261	Trypsin	B3	TLYGIVDNAIAYQNNSSAVGATTGGHSK	S{+1448}	1448	1447.66	1447.66	1447.66
09176:2	11	A.PAADTSAAAS{+1606.484}APAKK.D	NA	S{+1606}	1482.6	2	2964.2	2963.2	1	-1.1	27	NRagged	404.33	124.4	0	6.66	476	>WT55_RS10975 ref|WP_040126461.1|gi|749302294| hypothetical protein	2158	Nsco_NS_434_20203020_B_pseudomultivorans_HILIC2.10435.10435.2	controllerType=0 controllerNumber=1 scan=10435	33.8052	Trypsin	B2	PAADTSAAASAPAKK	S{+1606}	1606	1606.48	1606.48	1606.48
52091:7	1958	D.C[+57.021]LAHIETAWTDMRPAS{+1168.579}LRR.A	NA	C[+57], S{+1169}	494.252	7	3453.72	3452.72	1	-1	51	NRagged	404.35	39.35	0	5.23	2	>WT55_RS12645 ref|WP_009694729.1|gi|497380516| MbtH-like protein	2482	Nsco_NS_434_20203020_B_pseudomultivorans_HILIC2.45386.45386.5	controllerType=0 controllerNumber=1 scan=45386	115.756	Trypsin	B2	CLAHIETAWTDMRPASLRR	,S{+1169}	,+1169	1168.58	1168.58	1168.58
70269:4	54	V.PSSAITAS{+1148.590}DPNEKAEMFEPAGDK.I	NA	S{+1149}	886.427	4	3542.69	3540.69	2	-1.9	55	NRagged	404.36	224.58	0	8.72	94	>WT55_RS10860 ref|WP_006401299.1|gi|493445940| phenylacetate-CoA oxygenase subunit PaaB	2135	Nsco_NS_434_20203020_B_pseudomultivorans_HILIC1.59764.59764.4	controllerType=0 controllerNumber=1 scan=59764	150.573	Trypsin	B1	PSSAITASDPNEKAEMFEPAGDK	S{+1149}	1149	1148.59	1148.59	1148.59
52017:3	116	K.AADAGGAKPAS{+596.210}GAAPAPAAPAAPAPVPVPASAVSGAAAQ.-	NA	S{+596}	1276.63	3	3827.89	3827.89	0	0	151	CRagged	404.39	259.96	10.45	6.93	85	>WT55_RS08775 ref|WP_040126510.1|gi|749302343| outer membrane lipid asymmetry maintenance protein MlaD	1724	Nsco_NS_434_20203020_B_pseudomultivorans_HILIC1.45478.45478.3	controllerType=0 controllerNumber=1 scan=45478	118.14	Trypsin	B1	AADAGGAKPASGAAPAPAAPAAPAPVPVPASAVSGAAAQ	S{+596}	596	596.21	596.21	596.21
62581:5	1570	A.PLGFHPAHPNPS{+1671.859}MPK.H	NA	S{+1672}	660.542	5	3298.68	3298.68	0	0	391	NRagged	404.41	157.39	0	6.17	5	>WT55_RS33085 ref|WP_060255274.1|gi|982084897| aconitate hydratase	6463	Nsco_NS_434_20203020_B_pseudomultivorans_HILIC2.53765.53765.5	controllerType=0 controllerNumber=1 scan=53765	134.007	Trypsin	B2	PLGFHPAHPNPSMPK	S{+1672}	1672	1671.86	1671.86	1671.86
04091:5	111	K.HALALASS{+854.781}QDHK.R	NA	S{+855}	427.294	5	2132.44	2132.44	0	0	203	Specific	404.48	220.84	9.71	5.64	40	>WT55_RS27425 ref|WP_009691792.1|gi|497377579| phosphoribosylamine--glycine ligase	5368	Nsco_NS_434_20203020_B_pseudomultivorans_HILIC2.5773.5773.3	controllerType=0 controllerNumber=1 scan=5773	24.1284	Trypsin	B2	HALALASSQDHK	S{+855}	855	854.781	854.78	854.781
11449:3	11	A.PAADTS{+1505.565}AAASAPAKK.D	NA	S{+1506}	954.764	3	2862.28	2862.28	0	0	27	NRagged	404.5	130.25	0	6.4	476	>WT55_RS10975 ref|WP_040126461.1|gi|749302294| hypothetical protein	2158	Nsco_NS_434_20203020_B_pseudomultivorans_HILIC2.12247.12247.3	controllerType=0 controllerNumber=1 scan=12247	37.581	Trypsin	B2	PAADTSAAASAPAKK	S{+1506}	1506	1505.57	1505.57	1505.57
46531:6	2091	R.VDRKEPS{+1203.794}GLGAPRPVEFDLGLR.N	NA	S{+1204}	603.189	6	3614.1	3612.1	2	-1.9	42	Specific	404.51	162.79	0	8.22	1	>WT55_RS32340 ref|WP_060255178.1|gi|982084778| carnitine dehydratase	6318	Nsco_NS_434_20203020_B_pseudomultivorans_HILIC1.41146.41146.4	controllerType=0 controllerNumber=1 scan=41146	108.295	Trypsin	B1	VDRKEPSGLGAPRPVEFDLGLR	S{+1204}	1204	1203.79	1203.79	1203.79
72576:4	244	T.PQLDLFS{+1756.836}AQPAAGDFEC[+57.021]ADAPTVPDTPHPALEK.L	NA	C[+57], S{+1757}	1317.13	4	5265.49	5262.49	3	-1.9	818	NRagged	404.52	115.09	0.74	6.92	33	>WT55_RS26610 ref|WP_060254750.1|gi|982084349| DNA mismatch repair protein MutS	5209	Nsco_NS_434_20203020_B_pseudomultivorans_HILIC3.61552.61552.4	controllerType=0 controllerNumber=1 scan=61552	154.184	Trypsin	B3	PQLDLFSAQPAAGDFECADAPTVPDTPHPALEK	,S{+1757}	,+1757	1756.84	1756.84	1756.84
02598:4	45	R.AKGDDAHAGSS{+834.440}EASATSAASATPRSSK.S	NA	S{+834}	839.41	4	3354.62	3352.62	2	-2	102	Specific	404.65	96.5	0	8.7	78	>WT55_RS32620 ref|WP_060255214.1|gi|982084822| branched-chain alpha-keto acid dehydrogenase subunit E2	6373	Nsco_NS_434_20203020_B_pseudomultivorans_HILIC2.4559.4559.2	controllerType=0 controllerNumber=1 scan=4559	21.6254	Trypsin	B2	AKGDDAHAGSSEASATSAASATPRSSK	S{+834}	834	834.44	834.44	834.44
58491:4	216	K.ITVSDAEVANYIAS{+1732.744}QR.G	NA	S{+1733}	868.162	4	3469.63	3469.63	0	0	164	Specific	404.65	77.91	0	5.59	26	>WT55_RS25865 ref|WP_009689496.1|gi|497375283| SurA domain-containing protein	5068	Nsco_NS_434_20203020_B_pseudomultivorans_HILIC2.50459.50459.2	controllerType=0 controllerNumber=1 scan=50459	126.887	Trypsin	B2	ITVSDAEVANYIASQR	S{+1733}	1733	1732.74	1732.74	1732.74
50257:3	85	K.AADAGGAKPASGAAPAPAAPAAPAPVPVPAS{+1164.426}AVSGAAAQ.-	NA	S{+1164}	1466.04	3	4396.1	4396.1	0	0	151	CRagged	404.67	31.63	0	6.3	144	>WT55_RS08775 ref|WP_040126510.1|gi|749302343| outer membrane lipid asymmetry maintenance protein MlaD	1724	Nsco_NS_434_20203020_B_pseudomultivorans_HILIC3.43650.43650.3	controllerType=0 controllerNumber=1 scan=43650	112.227	Trypsin	B3	AADAGGAKPASGAAPAPAAPAAPAPVPVPASAVSGAAAQ	S{+1164}	1164	1164.43	1164.43	1164.43
38844:4	176	K.PVVTTQAQPS{+1299.627}QGSTPEGHELLEK.F	NA	S{+1300}	934.219	4	3733.85	3732.85	1	-0.9	213	Specific	404.71	31.42	0	7.18	47	>WT55_RS26510 ref|WP_060254741.1|gi|982084340| ankryin	5190	Nsco_NS_434_20203020_B_pseudomultivorans_HILIC1.34630.34630.4	controllerType=0 controllerNumber=1 scan=34630	92.6487	Trypsin	B1	PVVTTQAQPSQGSTPEGHELLEK	S{+1300}	1300	1299.63	1299.63	1299.63
25657:4	467	N.GHVVLGHIS{+584.319}GK.M	NA	S{+584}	422.743	4	1687.95	1687.95	0	0	29	NRagged	404.71	141.86	6.47	5.85	17	>WT55_RS29410 ref|WP_004521905.1|gi|490656915| translation initiation factor IF-1	5757	Nsco_NS_434_20203020_B_pseudomultivorans_HILIC1.24250.24250.4	controllerType=0 controllerNumber=1 scan=24250	66.2859	Trypsin	B1	GHVVLGHISGK	S{+584}	584	584.319	584.32	584.319
04722:3	367	K.LVKDKEIS{+787.155}EDDER.R	NA	S{+787}	788.652	3	2363.94	2362.94	1	-1.4	143	Specific	404.74	28.58	0	6.29	19	>WT55_RS04250 ref|WP_009694978.1|gi|497380765| ribosome recycling factor	836	Nsco_NS_434_20203020_B_pseudomultivorans_HILIC2.6298.6298.5	controllerType=0 controllerNumber=1 scan=6298	25.1216	Trypsin	B2	LVKDKEISEDDER	S{+787}	787	787.155	787.15	787.155
39089:4	604	L.DVHTLS{+323.187}HATDRQDLK.M	NA	S{+323}	515.52	4	2059.06	2059.06	0	0	374	NRagged	404.76	7.08	0.89	6.18	12	>WT55_RS28300 ref|WP_059478991.1|gi|981260170| sulfate adenylyltransferase	5539	Nsco_NS_434_20203020_B_pseudomultivorans_HILIC1.34827.34827.4	controllerType=0 controllerNumber=1 scan=34827	93.1246	Trypsin	B1	DVHTLSHATDRQDLK	S{+323}	323	323.187	323.19	323.187
02393:3	20	A.PAADTSAAAS{+726.308}APAKK.D	NA	S{+726}	695.011	3	2083.02	2083.02	0	0	27	NRagged	404.85	37.87	1.2	6.39	416	>WT55_RS10975 ref|WP_040126461.1|gi|749302294| hypothetical protein	2158	Nsco_NS_434_20203020_B_pseudomultivorans_HILIC1.4309.4309.3	controllerType=0 controllerNumber=1 scan=4309	20.6982	Trypsin	B1	PAADTSAAASAPAKK	S{+726}	726	726.308	726.31	726.308
56494:3	85	K.AADAGGAKPAS{+695.230}GAAPAPAAPAAPAPVPVPASAVSGAAAQ.-	NA	S{+695}	1309.97	3	3927.91	3926.91	1	-0.9	151	CRagged	404.87	69.27	0	7.13	144	>WT55_RS08775 ref|WP_040126510.1|gi|749302343| outer membrane lipid asymmetry maintenance protein MlaD	1724	Nsco_NS_434_20203020_B_pseudomultivorans_HILIC3.48675.48675.3	controllerType=0 controllerNumber=1 scan=48675	124.095	Trypsin	B3	AADAGGAKPASGAAPAPAAPAAPAPVPVPASAVSGAAAQ	S{+695}	695	695.23	695.23	695.23
84600:3	542	V.THVIYAAGSAES{+593.428}EGAAEEEQVDRDAVAR.A	NA	S{+593}	1175.6	3	3524.8	3524.8	0	0	63	NRagged	405.07	8.03	0	7.49	4	>WT55_RS29725 ref|WP_060254960.1|gi|982084559| NAD-dependent dehydratase	5813	Nsco_NS_434_20203020_B_pseudomultivorans_HILIC2.71667.71667.4	controllerType=0 controllerNumber=1 scan=71667	173.992	Trypsin	B2	THVIYAAGSAESEGAAEEEQVDRDAVAR	S{+593}	593	593.428	593.43	593.428
85970:3	205	A.APAAAPQAS{+1983.108}APAPAPAPAAPAAAPAAAPAK.A	NA	S{+1983}	1499.82	3	4497.45	4497.45	0	0	203	NRagged	405.11	55.29	0	6.97	17	>WT55_RS26850 ref|WP_060254762.1|gi|982084361| dihydrolipoamide acetyltransferase	5257	Nsco_NS_434_20203020_B_pseudomultivorans_HILIC2.72730.72730.3	controllerType=0 controllerNumber=1 scan=72730	175.433	Trypsin	B2	APAAAPQASAPAPAPAPAAPAAAPAAAPAK	S{+1983}	1983	1983.11	1983.11	1983.11
72114:2	64	V.PDASVQSTPLQPPAPIS{+767.853}NSSSVHPGNPK.A	NA	S{+768}	1789.64	2	3578.26	3577.26	1	-0.9	235	NRagged	405.12	35	0	7.94	98	>WT55_RS11050 ref|WP_060250879.1|gi|982080266| BON domain protein	2171	Nsco_NS_434_20203020_B_pseudomultivorans_HILIC2.61544.61544.2	controllerType=0 controllerNumber=1 scan=61544	150.994	Trypsin	B2	PDASVQSTPLQPPAPISNSSSVHPGNPK	S{+768}	768	767.853	767.85	767.853
15490:5	222	I.IEDQS{+698.875}KSEEERYEAR.L	NA	S{+699}	514.553	5	2568.74	2567.74	1	-1.3	31	NRagged	405.17	28.46	0	6.56	32	>WT55_RS29450 ref|WP_006400648.1|gi|493445277| 30S ribosomal protein S14	5765	Nsco_NS_434_20203020_B_pseudomultivorans_HILIC3.15589.15589.4	controllerType=0 controllerNumber=1 scan=15589	43.4295	Trypsin	B3	IEDQSKSEEERYEAR	S{+699}	699	698.875	698.88	698.875
47765:4	4	Q.FGLQADYALS{+1094.436}KR.T	NA	S{+1094}	616.796	4	2464.16	2463.16	1	-1.4	301	NRagged	405.21	35.02	2.18	5.81	279	>WT55_RS22215 ref|WP_040131465.1|gi|749307319| porin	4346	Nsco_NS_434_20203020_B_pseudomultivorans_HILIC1.42095.42095.4	controllerType=0 controllerNumber=1 scan=42095	110.357	Trypsin	B1	FGLQADYALSKR	S{+1094}	1094	1094.44	1094.44	1094.44
15165:4	171	K.RMALS{+434.197}LDDARR.A	NA	S{+434}	435.477	4	1738.89	1737.89	1	-1.9	889	Specific	405.25	167.04	0	7.22	22	>WT55_RS30810 ref|WP_040128327.1|gi|749304170| methionine synthase	6022	Nsco_NS_434_20203020_B_pseudomultivorans_HILIC1.15567.15567.3	controllerType=0 controllerNumber=1 scan=15567	44.8175	Trypsin	B1	RMALSLDDARR	S{+434}	434	434.197	434.2	434.197
50991:7	210	R.AIEEAGIGDSAAPAAAAPAKDDHTVQGAVAPPQAAAAQQAAPAAAGVAPAS{+600.242}VAAGHIASETPQPAAKPVVRPTVK.V	NA	S{+600}	1083.42	7	7577.87	7576.87	1	-0.4	33	Specific	405.27	51.71	0	6.8	16	>WT55_RS06830 ref|WP_060249916.1|gi|982079303| extensin	1343	Nsco_NS_434_20203020_B_pseudomultivorans_HILIC2.44500.44500.7	controllerType=0 controllerNumber=1 scan=44500	113.782	Trypsin	B2	AIEEAGIGDSAAPAAAAPAKDDHTVQGAVAPPQAAAAQQAAPAAAGVAPASVAAGHIASETPQPAAKPVVRPTVK	S{+600}	600	600.242	600.24	600.242
38467:5	169	K.QTIYHANVVYAFS{+1091.574}K.A	NA	S{+1092}	547.489	5	2733.42	2732.42	1	-1.2	232	Specific	405.29	178.53	0	5.53	40	>WT55_RS31575 ref|WP_060255098.1|gi|982084697| porin	6173	Nsco_NS_434_20203020_B_pseudomultivorans_HILIC2.33725.33725.3	controllerType=0 controllerNumber=1 scan=33725	88.3421	Trypsin	B2	QTIYHANVVYAFSK	S{+1092}	1092	1091.57	1091.57	1091.57
70212:2	7	T.SANYAGLQFGGTYS{+292.113}FSNNQNFGNNR.A	NA	S{+292}	1511.17	2	3021.33	3020.33	1	-1.1	160	NRagged	405.33	21.8	1.2	6.45	397	>WT55_RS22215 ref|WP_040131465.1|gi|749307319| porin	4346	Nsco_NS_434_20203020_B_pseudomultivorans_HILIC2.60022.60022.2	controllerType=0 controllerNumber=1 scan=60022	147.571	Trypsin	B2	SANYAGLQFGGTYSFSNNQNFGNNR	S{+292}	292	292.113	292.11	292.113
51298:3	85	K.AADAGGAKPAS{+568.219}GAAPAPAAPAAPAPVPVPASAVSGAAAQ.-	NA	S{+568}	1267.3	3	3799.89	3799.89	0	0	151	CRagged	405.33	59.9	4.03	6.54	144	>WT55_RS08775 ref|WP_040126510.1|gi|749302343| outer membrane lipid asymmetry maintenance protein MlaD	1724	Nsco_NS_434_20203020_B_pseudomultivorans_HILIC3.44545.44545.3	controllerType=0 controllerNumber=1 scan=44545	114.382	Trypsin	B3	AADAGGAKPASGAAPAPAAPAAPAPVPVPASAVSGAAAQ	S{+568}	568	568.219	568.22	568.219
73161:5	908	K.KAGHTGTLDPLAS{+638.330}GLLPLC[+57.021]FGEATK.F	NA	C[+57], S{+638}	639.739	5	3194.66	3192.66	2	-2.1	44	Specific	405.36	123.09	0	7.69	7	>WT55_RS29160 ref|WP_059515017.1|gi|981297775| tRNA pseudouridine synthase B	5710	Nsco_NS_434_20203020_B_pseudomultivorans_HILIC1.62095.62095.4	controllerType=0 controllerNumber=1 scan=62095	156.331	Trypsin	B1	KAGHTGTLDPLASGLLPLCFGEATK	,S{+638}	,+638	638.33	638.33	638.33
39476:5	249	M.LQIQHLLDRKPGQLS{+460.197}GGQR.Q	NA	S{+460}	521.686	5	2604.4	2604.4	0	0	122	NRagged	405.37	18.61	0	6.02	17	>WT55_RS17275 ref|WP_060252963.1|gi|982082448| sugar ABC transporter ATP-binding protein	3379	Nsco_NS_434_20203020_B_pseudomultivorans_HILIC3.34532.34532.5	controllerType=0 controllerNumber=1 scan=34532	89.7601	Trypsin	B3	LQIQHLLDRKPGQLSGGQR	S{+460}	460	460.197	460.2	460.197
43596:4	166	A.IWEELGLHC[+57.021]S{+642.327}ANER.R	NA	C[+57], S{+642}	590.038	4	2357.13	2356.13	1	-1.4	621	NRagged	405.38	6.95	0	2.87	23	>WT55_RS12240 ref|WP_059479307.1|gi|981260486| ribonuclease R	2403	Nsco_NS_434_20203020_B_pseudomultivorans_HILIC2.38158.38158.4	controllerType=0 controllerNumber=1 scan=38158	99.0667	Trypsin	B2	IWEELGLHCSANER	,S{+642}	,+642	642.327	642.33	642.327
44967:9	21	V.VIDQFIS{+1402.464}SGEVKWGRVSGLTMLLPHGYEGQGPEHSSTR.I	NA	S{+1402}	618.399	9	5557.54	5557.54	0	0	709	NRagged	405.42	10.92	0	6.41	91	>WT55_RS29130 ref|WP_009694681.1|gi|497380468| 2-oxoglutarate dehydrogenase subunit E1	5704	Nsco_NS_434_20203020_B_pseudomultivorans_HILIC3.39140.39140.4	controllerType=0 controllerNumber=1 scan=39140	101.269	Trypsin	B3	VIDQFISSGEVKWGRVSGLTMLLPHGYEGQGPEHSSTR	S{+1402}	1402	1402.46	1402.46	1402.46
46624:3	85	K.AADAGGAKPAS{+1136.426}GAAPAPAAPAAPAPVPVPASAVSGAAAQ.-	NA	S{+1136}	1456.71	3	4368.1	4368.1	0	0	151	CRagged	405.44	60.48	0	6.54	144	>WT55_RS08775 ref|WP_040126510.1|gi|749302343| outer membrane lipid asymmetry maintenance protein MlaD	1724	Nsco_NS_434_20203020_B_pseudomultivorans_HILIC3.40727.40727.3	controllerType=0 controllerNumber=1 scan=40727	105.511	Trypsin	B3	AADAGGAKPASGAAPAPAAPAAPAPVPVPASAVSGAAAQ	S{+1136}	1136	1136.43	1136.43	1136.43
04837:3	21	K.ASGAS{+1733.638}AKPASAPKPASTPQ.-	NA	S{+1734}	1153.52	3	3458.53	3457.53	1	-1	498	CRagged	405.46	316.39	0	8.51	113	>WT55_RS31095 ref|WP_060255064.1|gi|982084663| peptidase S41	6079	Nsco_NS_434_20203020_B_pseudomultivorans_HILIC1.6333.6333.3	controllerType=0 controllerNumber=1 scan=6333	24.4573	Trypsin	B1	ASGASAKPASAPKPASTPQ	S{+1734}	1734	1733.64	1733.64	1733.64
69230:3	53	V.YLVDS{+385.140}GGANLPNQDDVFPDRDHFGR.I	NA	S{+385}	1064.49	3	3191.44	3189.44	2	-2.1	141	NRagged	405.47	56.86	0	5.27	67	>WT55_RS09400 ref|WP_040131024.1|gi|749306877| methylcrotonoyl-CoA carboxylase	1846	Nsco_NS_434_20203020_B_pseudomultivorans_HILIC3.58871.58871.4	controllerType=0 controllerNumber=1 scan=58871	147.612	Trypsin	B3	YLVDSGGANLPNQDDVFPDRDHFGR	S{+385}	385	385.14	385.14	385.14
49368:3	23	K.TNAHLTQYDTAHGKFPGDVS{+467.738}VDGDYLVVNGDK.I	NA	S{+468}	1301.46	3	3902.37	3901.37	1	-0.9	43	Specific	405.49	281.83	0	9.17	200	>WT55_RS07525 ref|WP_040126630.1|gi|749302464| glyceraldehyde-3-phosphate dehydrogenase	1479	Nsco_NS_434_20203020_B_pseudomultivorans_HILIC2.43134.43134.3	controllerType=0 controllerNumber=1 scan=43134	110.631	Trypsin	B2	TNAHLTQYDTAHGKFPGDVSVDGDYLVVNGDK	S{+468}	468	467.738	467.74	467.738
00026:3	272	K.GASGAGAAS{+1703.638}GAHAASGASGAAGR.H	NA	S{+1704}	1158.83	3	3474.47	3473.47	1	-1	418	Specific	405.52	249.92	0	8.72	17	>WT55_RS29675 ref|WP_060254953.1|gi|982084552| efflux transporter periplasmic adaptor subunit	5803	Nsco_NS_434_20203020_B_pseudomultivorans_HILIC1.2363.2363.3	controllerType=0 controllerNumber=1 scan=2363	15.6827	Trypsin	B1	GASGAGAASGAHAASGASGAAGR	S{+1704}	1704	1703.64	1703.64	1703.64
43668:4	156	V.LS{+1218.950}AEEAKGDDKANVAELR.R	NA	S{+1219}	784.736	4	3135.92	3134.92	1	-1.1	71	NRagged	405.52	14.88	0	5.44	32	>WT55_RS16625 ref|WP_060252832.1|gi|982082297| hypothetical protein	3258	Nsco_NS_434_20203020_B_pseudomultivorans_HILIC3.37988.37988.5	controllerType=0 controllerNumber=1 scan=37988	98.2677	Trypsin	B3	LSAEEAKGDDKANVAELR	S{+1219}	1219	1218.95	1218.95	1218.95
50295:3	85	K.AADAGGAKPASGAAPAPAAPAAPAPVPVPAS{+1161.434}AVSGAAAQ.-	NA	S{+1161}	1466.04	3	4396.11	4393.11	3	-2.3	151	CRagged	405.54	50.52	0	7.39	144	>WT55_RS08775 ref|WP_040126510.1|gi|749302343| outer membrane lipid asymmetry maintenance protein MlaD	1724	Nsco_NS_434_20203020_B_pseudomultivorans_HILIC3.43680.43680.2	controllerType=0 controllerNumber=1 scan=43680	112.317	Trypsin	B3	AADAGGAKPASGAAPAPAAPAAPAPVPVPASAVSGAAAQ	S{+1161}	1161	1161.43	1161.43	1161.43
30104:3	185	R.VSHIFIAAAS{+568.214}DASAADK.A	NA	S{+568}	748.026	3	2242.06	2242.06	0	0	274	Specific	405.59	249.83	2.4	7.26	27	>WT55_RS03765 ref|WP_059477808.1|gi|981258987| peptidylprolyl isomerase	742	Nsco_NS_434_20203020_B_pseudomultivorans_HILIC1.27729.27729.3	controllerType=0 controllerNumber=1 scan=27729	75.1026	Trypsin	B1	VSHIFIAAASDASAADK	S{+568}	568	568.214	568.21	568.214
54868:5	8	N.HYS{+255.126}FGDVKGELIDQLGVRDK.E	NA	S{+255}	507.464	5	2533.29	2531.29	2	-2.7	104	NRagged	405.67	15.6	15.6	7.56	205	>WT55_RS03890 ref|WP_009691824.1|gi|497377611| antioxidant, AhpC/Tsa family protein	764	Nsco_NS_434_20203020_B_pseudomultivorans_HILIC1.47710.47710.5	controllerType=0 controllerNumber=1 scan=47710	123.259	Trypsin	B1	HYSFGDVKGELIDQLGVRDK	S{+255}	255	255.126	255.13	255.126
83269:2	1378	A.PAAGAAAVPGAAS{+1118.911}AVAAPASSALR.G	NA	S{+1119}	1562.5	2	3123.99	3123.99	0	0	234	NRagged	405.72	12.53	0	6.9	3	>WT55_RS09835 ref|WP_060250561.1|gi|982079948| hypothetical protein	1933	Nsco_NS_434_20203020_B_pseudomultivorans_HILIC1.69935.69935.2	controllerType=0 controllerNumber=1 scan=69935	174.506	Trypsin	B1	PAAGAAAVPGAASAVAAPASSALR	S{+1119}	1119	1118.91	1118.91	1118.91
74326:4	154	E.PGDVVTYNANLGS{+910.400}EAGEGAAPPRLPQMPAYHLK.R	NA	S{+910}	1083.53	4	4331.1	4331.1	0	0	256	NRagged	405.73	104.19	0	7.77	21	>WT55_RS13800 ref|WP_009693204.1|gi|497378991| AMP nucleosidase	2706	Nsco_NS_434_20203020_B_pseudomultivorans_HILIC1.63011.63011.4	controllerType=0 controllerNumber=1 scan=63011	158.554	Trypsin	B1	PGDVVTYNANLGSEAGEGAAPPRLPQMPAYHLK	S{+910}	910	910.4	910.4	910.4
11354:2	13	A.PAADTSAAAS{+1138.430}APAKK.D	NA	S{+1138}	1248.57	2	2496.14	2495.14	1	-1.3	27	NRagged	405.79	147.13	0	6.94	457	>WT55_RS10975 ref|WP_040126461.1|gi|749302294| hypothetical protein	2158	Nsco_NS_434_20203020_B_pseudomultivorans_HILIC3.12158.12158.2	controllerType=0 controllerNumber=1 scan=12158	35.7632	Trypsin	B3	PAADTSAAASAPAKK	S{+1138}	1138	1138.43	1138.43	1138.43
42598:4	223	M.PDQS{+1127.563}QIDKAEAAAK.G	NA	S{+1128}	650.581	4	2599.3	2599.3	0	0	91	NRagged	405.81	134.1	24.96	4.65	32	>WT55_RS08425 ref|WP_040126745.1|gi|749302579| phospholipid-binding protein	1655	Nsco_NS_434_20203020_B_pseudomultivorans_HILIC3.37048.37048.4	controllerType=0 controllerNumber=1 scan=37048	96.0244	Trypsin	B3	PDQSQIDKAEAAAK	S{+1128}	1128	1127.56	1127.56	1127.56
35271:6	222	N.PLHGGGLQNLFS{+1964.969}THPATEER.I	NA	S{+1965}	688.681	6	4127.05	4126.05	1	-0.8	252	NRagged	405.89	13.26	0	6.25	26	>WT55_RS32200 ref|WP_009695734.1|gi|497381521| protease HtpX homolog	6297	Nsco_NS_434_20203020_B_pseudomultivorans_HILIC1.31748.31748.3	controllerType=0 controllerNumber=1 scan=31748	85.5353	Trypsin	B1	PLHGGGLQNLFSTHPATEER	S{+1965}	1965	1964.97	1964.97	1964.97
66850:3	24	R.AASEAAAAS{+1136.423}AAQAASASAPEAAASLSTAPASAAAVVDQDANAQAAR.A	NA	S{+1136}	1740.8	3	5220.39	5218.39	2	-1.3	143	Specific	405.9	30.34	0	5.42	137	>WT55_RS07565 ref|WP_040126635.1|gi|749302469| hypothetical protein	1487	Nsco_NS_434_20203020_B_pseudomultivorans_HILIC3.56988.56988.3	controllerType=0 controllerNumber=1 scan=56988	143.309	Trypsin	B3	AASEAAAASAAQAASASAPEAAASLSTAPASAAAVVDQDANAQAAR	S{+1136}	1136	1136.42	1136.42	1136.42
45929:3	32	Q.YLNAHGTSTPLGDKNES{+208.175}DAVK.A	NA	S{+208}	809.423	3	2426.25	2425.25	1	-1.4	298	NRagged	405.91	67.24	3.87	7	73	>WT55_RS30085 ref|WP_009692227.1|gi|497378014| beta-ketoacyl-[acyl-carrier-protein] synthase II	5881	Nsco_NS_434_20203020_B_pseudomultivorans_HILIC3.40004.40004.4	controllerType=0 controllerNumber=1 scan=40004	103.545	Trypsin	B3	YLNAHGTSTPLGDKNESDAVK	S{+208}	208	208.175	208.18	208.175
14273:6	392	K.KAGWDQAIGSS{+1504.750}GTAR.A	NA	S{+1505}	502.423	6	3009.5	3009.5	0	0	207	Specific	405.92	229.86	0	6.41	11	>WT55_RS10080 ref|WP_060250611.1|gi|982079998| exopolyphosphatase	1982	Nsco_NS_434_20203020_B_pseudomultivorans_HILIC1.14757.14757.3	controllerType=0 controllerNumber=1 scan=14757	42.8623	Trypsin	B1	KAGWDQAIGSSGTAR	S{+1505}	1505	1504.75	1504.75	1504.75
22343:3	66	A.GQTSPAAGHHAEPS{+309.174}AAQSSKA.-	NA	S{+309}	767.375	3	2300.11	2299.11	1	-1.5	348	Non	405.92	4.87	0	4.91	61	>WT55_RS30110 ref|WP_059481549.1|gi|981262728| phosphate acyltransferase	5886	Nsco_NS_434_20203020_B_pseudomultivorans_HILIC3.21160.21160.3	controllerType=0 controllerNumber=1 scan=21160	56.626	Trypsin	B3	GQTSPAAGHHAEPSAAQSSKA	S{+309}	309	309.174	309.17	309.174
15310:3	20	A.PAADTS{+1628.492}AAASAPAKK.D	NA	S{+1628}	996.073	3	2986.2	2985.2	1	-1.1	27	NRagged	405.94	108.73	0	6.74	416	>WT55_RS10975 ref|WP_040126461.1|gi|749302294| hypothetical protein	2158	Nsco_NS_434_20203020_B_pseudomultivorans_HILIC1.15677.15677.3	controllerType=0 controllerNumber=1 scan=15677	45.081	Trypsin	B1	PAADTSAAASAPAKK	S{+1628}	1628	1628.49	1628.49	1628.49
06236:4	177	R.HHVNVS{+1078.640}MVR.A	NA	S{+1079}	540.305	4	2158.2	2157.2	1	-1.6	149	Specific	405.96	112.54	0	4.35	54	>WT55_RS26285 ref|WP_040128087.1|gi|749303928| branched chain amino acid aminotransferase	5150	Nsco_NS_434_20203020_B_pseudomultivorans_HILIC2.7615.7615.2	controllerType=0 controllerNumber=1 scan=7615	27.7112	Trypsin	B2	HHVNVSMVR	S{+1079}	1079	1078.64	1078.64	1078.64
73846:6	433	V.LDSYGNHPGHVFNLGHGIS{+1005.538}QFTPPEHVAELVDEVHR.H	NA	S{+1006}	835.919	6	5010.48	5010.48	0	0	329	NRagged	405.98	127.92	0	5.85	23	>WT55_RS11705 ref|WP_052102184.1|gi|917495767| uroporphyrinogen decarboxylase	2301	Nsco_NS_434_20203020_B_pseudomultivorans_HILIC2.63109.63109.5	controllerType=0 controllerNumber=1 scan=63109	154.63	Trypsin	B2	LDSYGNHPGHVFNLGHGISQFTPPEHVAELVDEVHR	S{+1006}	1006	1005.54	1005.54	1005.54
43616:3	5	A.QVGAIS{+1473.687}ANSDSSIGDR.I	NA	S{+1474}	1017.82	3	3051.44	3050.44	1	-1.1	146	NRagged	406.03	71.3	0	6.13	351	>WT55_RS08320 ref|WP_040126762.1|gi|749302596| molecular chaperone GroEL	1634	Nsco_NS_434_20203020_B_pseudomultivorans_HILIC2.38176.38176.3	controllerType=0 controllerNumber=1 scan=38176	99.1151	Trypsin	B2	QVGAISANSDSSIGDR	S{+1474}	1474	1473.69	1473.69	1473.69
41399:4	199	V.SLDQGGKPVVTTQAQPSQGS{+612.297}TPEGHELLEK.F	NA	S{+612}	934.221	4	3733.86	3730.86	3	-2.7	206	NRagged	406.27	42.78	0	8.03	36	>WT55_RS26510 ref|WP_060254741.1|gi|982084340| ankryin	5190	Nsco_NS_434_20203020_B_pseudomultivorans_HILIC2.36225.36225.4	controllerType=0 controllerNumber=1 scan=36225	94.4358	Trypsin	B2	SLDQGGKPVVTTQAQPSQGSTPEGHELLEK	S{+612}	612	612.297	612.3	612.297
21534:5	1734	R.EIHEIDAHWHVS{+492.282}EESR.V	NA	S{+492}	494.244	5	2467.19	2466.19	1	-1.4	215	Specific	406.37	65.93	0	4.55	3	>WT55_RS05395 ref|WP_060249552.1|gi|982078939| 4-hydroxyphenylpyruvate dioxygenase	1057	Nsco_NS_434_20203020_B_pseudomultivorans_HILIC2.20522.20522.2	controllerType=0 controllerNumber=1 scan=20522	56.8651	Trypsin	B2	EIHEIDAHWHVSEESR	S{+492}	492	492.282	492.28	492.282
34763:4	23	K.EYDRQYMS{+647.258}GLVTAQER.Y	NA	S{+647}	649.297	4	2594.17	2593.17	1	-1.3	668	Specific	406.4	249.28	2.4	7.67	105	>WT55_RS29550 ref|WP_009687180.1|gi|497372967| DNA-directed RNA polymerase subunit beta'	5785	Nsco_NS_434_20203020_B_pseudomultivorans_HILIC1.31347.31347.3	controllerType=0 controllerNumber=1 scan=31347	84.5159	Trypsin	B1	EYDRQYMSGLVTAQER	S{+647}	647	647.258	647.26	647.258
29420:2	135	K.GVSGVTAHTGAFS{+846.273}VYPSTDRDGK.I	NA	S{+846}	1578.2	2	3155.39	3155.39	0	0	92	Specific	406.4	277.74	0	7.89	38	>WT55_RS28240 ref|WP_009692313.1|gi|497378100| periplasmic protein	5527	Nsco_NS_434_20203020_B_pseudomultivorans_HILIC2.26763.26763.6	controllerType=0 controllerNumber=1 scan=26763	71.6442	Trypsin	B2	GVSGVTAHTGAFSVYPSTDRDGK	S{+846}	846	846.273	846.27	846.273
35955:5	1657	R.SS{+1047.508}HGWYDLTVSDGR.L	NA	S{+1048}	526.45	5	2628.22	2627.22	1	-1.3	655	Specific	406.43	232.04	0	6.83	3	>WT55_RS29850 ref|WP_060254968.1|gi|982084567| phospholipase C, phosphocholine-specific	5838	Nsco_NS_434_20203020_B_pseudomultivorans_HILIC1.32308.32308.3	controllerType=0 controllerNumber=1 scan=32308	86.9841	Trypsin	B1	SSHGWYDLTVSDGR	S{+1048}	1048	1047.51	1047.51	1047.51
29197:2	2	A.PPPADNGAS{+837.336}QPQQFDPNR.A	NA	S{+837}	1387.62	2	2774.23	2773.23	1	-1.2	52	NRagged	406.43	109.14	0	6.08	311	>WT55_RS30795 ref|WP_060255038.1|gi|982084637| cell division protein	6019	Nsco_NS_434_20203020_B_pseudomultivorans_HILIC3.26592.26592.2	controllerType=0 controllerNumber=1 scan=26592	69.8688	Trypsin	B3	PPPADNGASQPQQFDPNR	S{+837}	837	837.336	837.34	837.336
65131:3	6	E.PS{+1939.873}SSINQTAATVGLR.H	NA	S{+1940}	1148.23	3	3442.67	3441.67	1	-1	343	NRagged	406.48	107.25	0	5.7	305	>WT55_RS22215 ref|WP_040131465.1|gi|749307319| porin	4346	Nsco_NS_434_20203020_B_pseudomultivorans_HILIC3.55636.55636.3	controllerType=0 controllerNumber=1 scan=55636	140.151	Trypsin	B3	PSSSINQTAATVGLR	S{+1940}	1940	1939.87	1939.87	1939.87
64901:3	170	R.AASEPVGAAPVAAASQPRPS{+1363.456}SLQQLLALK.N	NA	S{+1363}	1398.68	3	4194.02	4192.02	2	-1.6	251	Specific	406.53	171.47	0	8.47	51	>WT55_RS18775 ref|WP_060253368.1|gi|982082855| pilus assembly protein FimV	3675	Nsco_NS_434_20203020_B_pseudomultivorans_HILIC1.55598.55598.3	controllerType=0 controllerNumber=1 scan=55598	140.657	Trypsin	B1	AASEPVGAAPVAAASQPRPSSLQQLLALK	S{+1363}	1363	1363.46	1363.46	1363.46
45196:5	3	K.QQQQQLAANTPKPTS{+568.196}SAAPAAAAKPPTANDANTGYFLQVGAYKTEGDAEQQR.A	NA	S{+568}	1194.77	5	5969.84	5968.84	1	-0.6	183	Specific	406.56	406.56	0	9.8	209	>WT55_RS30795 ref|WP_060255038.1|gi|982084637| cell division protein	6019	Nsco_NS_434_20203020_B_pseudomultivorans_HILIC1.40063.40063.5	controllerType=0 controllerNumber=1 scan=40063	105.872	Trypsin	B1	QQQQQLAANTPKPTSSAAPAAAAKPPTANDANTGYFLQVGAYKTEGDAEQQR	S{+568}	568	568.196	568.2	568.196
19933:6	502	K.LES{+1903.823}SKTDVGWGHQIR.S	NA	S{+1904}	603.622	6	3616.69	3616.69	0	0	225	Specific	406.67	14.99	0.8	3.71	20	>WT55_RS26755 ref|WP_052102284.1|gi|917495867| peptide chain release factor 2	5238	Nsco_NS_434_20203020_B_pseudomultivorans_HILIC1.19470.19470.2	controllerType=0 controllerNumber=1 scan=19470	54.2369	Trypsin	B1	LESSKTDVGWGHQIR	S{+1904}	1904	1903.82	1903.82	1903.82
68621:5	40	V.YLVDS{+1450.723}GGANLPNQDDVFPDRDHFGR.I	NA	S{+1451}	851.811	5	4255.02	4255.02	0	0	141	NRagged	406.71	39.09	27.08	7.14	78	>WT55_RS09400 ref|WP_040131024.1|gi|749306877| methylcrotonoyl-CoA carboxylase	1846	Nsco_NS_434_20203020_B_pseudomultivorans_HILIC1.58484.58484.5	controllerType=0 controllerNumber=1 scan=58484	147.378	Trypsin	B1	YLVDSGGANLPNQDDVFPDRDHFGR	S{+1451}	1451	1450.72	1450.72	1450.72
12947:2	20	A.PAADTSAAAS{+1140.439}APAKK.D	NA	S{+1140}	1249.58	2	2498.15	2497.15	1	-1.3	27	NRagged	406.75	132.82	0	7.21	416	>WT55_RS10975 ref|WP_040126461.1|gi|749302294| hypothetical protein	2158	Nsco_NS_434_20203020_B_pseudomultivorans_HILIC1.13530.13530.2	controllerType=0 controllerNumber=1 scan=13530	39.6501	Trypsin	B1	PAADTSAAASAPAKK	S{+1140}	1140	1140.44	1140.44	1140.44
40263:4	239	Q.PLIVVAGADYGQGS{+255.155}SRDWAAK.G	NA	S{+255}	604.82	4	2416.26	2416.26	0	0	734	NRagged	406.77	88.94	0	6.23	26	>WT55_RS02110 ref|WP_060249212.1|gi|982078599| Fe/S-dependent 2-methylisocitrate dehydratase AcnD	415	Nsco_NS_434_20203020_B_pseudomultivorans_HILIC3.35214.35214.4	controllerType=0 controllerNumber=1 scan=35214	91.4583	Trypsin	B3	PLIVVAGADYGQGSSRDWAAK	S{+255}	255	255.155	255.16	255.155
57403:4	24	R.SHGRPSMFFPSATQTAPAAAGGAS{+595.213}GTGATTTAGEVPAAAAGTAPATTAPAAQAQLVK.F	NA	S{+595}	1451.45	4	5802.79	5802.79	0	0	26	Specific	406.83	113.99	20.07	6.26	153	>WT55_RS25480 ref|WP_060254653.1|gi|982084252| membrane protein insertase YidC	4992	Nsco_NS_434_20203020_B_pseudomultivorans_HILIC2.49611.49611.4	controllerType=0 controllerNumber=1 scan=49611	125.034	Trypsin	B2	SHGRPSMFFPSATQTAPAAAGGASGTGATTTAGEVPAAAAGTAPATTAPAAQAQLVK	S{+595}	595	595.213	595.21	595.213
45184:4	741	K.QPS{+850.328}LDDFRVPYYTR.E	NA	S{+850}	652.804	4	2608.19	2607.19	1	-1.3	4	Specific	406.84	40.76	0	5.66	7	>WT55_RS32105 ref|WP_040128527.1|gi|749304370| polyphosphate kinase	6279	Nsco_NS_434_20203020_B_pseudomultivorans_HILIC2.39438.39438.3	controllerType=0 controllerNumber=1 scan=39438	101.998	Trypsin	B2	QPSLDDFRVPYYTR	S{+850}	850	850.328	850.33	850.328
36194:3	773	A.PQGDAVVAGGQYFC[+57.021]S{+768.271}TEHAQR.H	NA	C[+57], S{+768}	1016.11	3	3046.3	3046.3	0	0	63	NRagged	406.85	46.95	2	6.96	10	>WT55_RS07305 ref|WP_060250224.1|gi|982079611| deaminase	1435	Nsco_NS_434_20203020_B_pseudomultivorans_HILIC1.32502.32502.3	controllerType=0 controllerNumber=1 scan=32502	87.5064	Trypsin	B1	PQGDAVVAGGQYFCSTEHAQR	,S{+768}	,+768	768.271	768.27	768.271
68484:3	8	V.GAYQHAS{+690.234}GTQLNEDGTTSAAQASIGSYGYAGTR.S	NA	S{+690}	1327.91	3	3981.73	3980.73	1	-0.8	341	NRagged	406.87	91.52	8.52	7.51	520	>WT55_RS18660 ref|WP_059480549.1|gi|981261728| porin	3652	Nsco_NS_434_20203020_B_pseudomultivorans_HILIC2.58505.58505.3	controllerType=0 controllerNumber=1 scan=58505	144.331	Trypsin	B2	GAYQHASGTQLNEDGTTSAAQASIGSYGYAGTR	S{+690}	690	690.234	690.23	690.234
73023:3	23	N.PAS{+975.373}QSAEDTGSETQATQGAAPAAEAADAALAEAQAK.V	NA	S{+975}	1454.32	3	4360.94	4360.94	0	0	8	NRagged	406.91	28.25	17.42	6.16	149	>WT55_RS08070 ref|WP_009693598.1|gi|497379385| nucleotide exchange factor GrpE	1587	Nsco_NS_434_20203020_B_pseudomultivorans_HILIC3.61915.61915.3	controllerType=0 controllerNumber=1 scan=61915	155.073	Trypsin	B3	PASQSAEDTGSETQATQGAAPAAEAADAALAEAQAK	S{+975}	975	975.373	975.37	975.373
58893:4	24	R.SHGRPSMFFPSATQTAPAAAGGAS{+695.226}GTGATTTAGEVPAAAAGTAPATTAPAAQAQLVK.F	NA	S{+695}	1476.71	4	5903.81	5902.81	1	-0.6	26	Specific	406.94	99.33	37.52	6.99	153	>WT55_RS25480 ref|WP_060254653.1|gi|982084252| membrane protein insertase YidC	4992	Nsco_NS_434_20203020_B_pseudomultivorans_HILIC2.50797.50797.4	controllerType=0 controllerNumber=1 scan=50797	127.635	Trypsin	B2	SHGRPSMFFPSATQTAPAAAGGASGTGATTTAGEVPAAAAGTAPATTAPAAQAQLVK	S{+695}	695	695.226	695.23	695.226
68188:3	54	V.PS{+1218.614}SAITASDPNEKAEMFEPAGDK.I	NA	S{+1219}	1204.24	3	3610.71	3610.71	0	0	55	NRagged	406.95	406.95	0.8	9	94	>WT55_RS10860 ref|WP_006401299.1|gi|493445940| phenylacetate-CoA oxygenase subunit PaaB	2135	Nsco_NS_434_20203020_B_pseudomultivorans_HILIC1.58142.58142.3	controllerType=0 controllerNumber=1 scan=58142	146.556	Trypsin	B1	PSSAITASDPNEKAEMFEPAGDK	S{+1219}	1219	1218.61	1218.61	1218.61
38462:4	40	A.WS{+233.068}ADEEEAFKQPIRDQYER.Q	NA	S{+233}	658.3	4	2630.18	2630.18	0	0	469	NRagged	406.97	406.97	8.52	10.17	78	>WT55_RS09400 ref|WP_040131024.1|gi|749306877| methylcrotonoyl-CoA carboxylase	1846	Nsco_NS_434_20203020_B_pseudomultivorans_HILIC1.34315.34315.4	controllerType=0 controllerNumber=1 scan=34315	91.9209	Trypsin	B1	WSADEEEAFKQPIRDQYER	S{+233}	233	233.068	233.07	233.068
39536:3	287	R.AAADRYAPPPAVPVAATS{+568.221}GAQGTAVAAGQPDPK.A	NA	S{+568}	1214.6	3	3641.79	3641.79	0	0	144	Specific	406.98	277.19	12.34	8.3	30	>WT55_RS28075 ref|WP_059479022.1|gi|981260201| hypothetical protein	5495	Nsco_NS_434_20203020_B_pseudomultivorans_HILIC3.34594.34594.3	controllerType=0 controllerNumber=1 scan=34594	89.9176	Trypsin	B3	AAADRYAPPPAVPVAATSGAQGTAVAAGQPDPK	S{+568}	568	568.221	568.22	568.221
15712:3	4	A.TAGTTATAPTPAAS{+596.215}APDAATKPAR.S	NA	S{+596}	931.452	3	2792.34	2792.34	0	0	125	NRagged	407.01	52.41	0	6.37	575	>WT55_RS03375 ref|WP_040127524.1|gi|749303361| competence protein ComE	664	Nsco_NS_434_20203020_B_pseudomultivorans_HILIC3.15771.15771.3	controllerType=0 controllerNumber=1 scan=15771	43.9146	Trypsin	B3	TAGTTATAPTPAASAPDAATKPAR	S{+596}	596	596.215	596.22	596.215
07308:2	3	K.AAAAAAASADAGAS{+1703.639}APAAASSTK.A	NA	S{+1704}	1782.78	2	3564.55	3563.55	1	-0.9	158	Specific	407.07	206.2	0	8.09	887	>WT55_RS03375 ref|WP_040127524.1|gi|749303361| competence protein ComE	664	Nsco_NS_434_20203020_B_pseudomultivorans_HILIC2.8816.8816.2	controllerType=0 controllerNumber=1 scan=8816	30.5574	Trypsin	B2	AAAAAAASADAGASAPAAASSTK	S{+1704}	1704	1703.64	1703.64	1703.64
64726:4	107	L.AQS{+512.231}GLHFIGTGVSGGEEGALHGPSIMPGGQR.D	NA	S{+512}	879.931	4	3516.7	3516.7	0	0	116	NRagged	407.12	6.04	0	6.72	26	>WT55_RS13625 ref|WP_009692404.1|gi|497378191| phosphogluconate dehydrogenase (NADP(+)-dependent, decarboxylating)	2673	Nsco_NS_434_20203020_B_pseudomultivorans_HILIC1.55452.55452.4	controllerType=0 controllerNumber=1 scan=55452	140.308	Trypsin	B1	AQSGLHFIGTGVSGGEEGALHGPSIMPGGQR	S{+512}	512	512.231	512.23	512.231
44090:6	32	A.ALRDAGVNPDEVQYLNAHGTS{+1981.810}TPLGDKNESDAVK.A	NA	S{+1982}	928.432	6	5565.56	5563.56	2	-1.2	285	NRagged	407.12	9.15	0	7.26	73	>WT55_RS30085 ref|WP_009692227.1|gi|497378014| beta-ketoacyl-[acyl-carrier-protein] synthase II	5881	Nsco_NS_434_20203020_B_pseudomultivorans_HILIC3.38418.38418.3	controllerType=0 controllerNumber=1 scan=38418	99.4483	Trypsin	B3	ALRDAGVNPDEVQYLNAHGTSTPLGDKNESDAVK	S{+1982}	1982	1981.81	1981.81	1981.81
05419:3	829	H.WNEHAS{+250.199}NEDDK.A	NA	S{+250}	532.253	3	1594.74	1594.74	0	0	288	NRagged	407.13	207.53	23.1	4.46	6	>WT55_RS08050 ref|WP_040126688.1|gi|749302522| inorganic polyphosphate kinase	1583	Nsco_NS_434_20203020_B_pseudomultivorans_HILIC2.6854.6854.3	controllerType=0 controllerNumber=1 scan=6854	26.1716	Trypsin	B2	WNEHASNEDDK	S{+250}	250	250.199	250.2	250.199
53978:4	67	Q.PVNAVS{+683.266}HGYAQPHHVSTADYGALDTPAVWR.N	NA	S{+683}	975.962	4	3900.83	3899.83	1	-0.9	337	NRagged	407.15	23.56	0.84	5.78	85	>WT55_RS07165 ref|WP_009695787.1|gi|497381574| cell division protein FtsZ	1408	Nsco_NS_434_20203020_B_pseudomultivorans_HILIC2.46935.46935.4	controllerType=0 controllerNumber=1 scan=46935	119.276	Trypsin	B2	PVNAVSHGYAQPHHVSTADYGALDTPAVWR	S{+683}	683	683.266	683.27	683.266
44144:3	32	N.PDEVQYLNAHGTSTPLGDKNES{+467.183}DAVK.A	NA	S{+467}	1085.51	3	3254.51	3252.51	2	-2.1	293	NRagged	407.16	0.51	0.51	7.16	73	>WT55_RS30085 ref|WP_009692227.1|gi|497378014| beta-ketoacyl-[acyl-carrier-protein] synthase II	5881	Nsco_NS_434_20203020_B_pseudomultivorans_HILIC3.38480.38480.3	controllerType=0 controllerNumber=1 scan=38480	99.6065	Trypsin	B3	PDEVQYLNAHGTSTPLGDKNESDAVK	S{+467}	467	467.183	467.18	467.183
15218:2	13	A.PAADTS{+1629.536}AAASAPAKK.D	NA	S{+1630}	1494.13	2	2987.25	2986.25	1	-1.1	27	NRagged	407.18	136.01	0	6.94	457	>WT55_RS10975 ref|WP_040126461.1|gi|749302294| hypothetical protein	2158	Nsco_NS_434_20203020_B_pseudomultivorans_HILIC3.15330.15330.2	controllerType=0 controllerNumber=1 scan=15330	42.8368	Trypsin	B3	PAADTSAAASAPAKK	S{+1630}	1630	1629.54	1629.54	1629.54
06840:2	17	K.PQATGHDEAS{+285.134}WAQNR.R	NA	S{+285}	976.947	2	1952.89	1952.89	0	0	148	Specific	407.25	131.8	15.23	3.89	222	>WT55_RS21315 ref|WP_040126715.1|gi|749302549| membrane protein	4167	Nsco_NS_434_20203020_B_pseudomultivorans_HILIC2.8301.8301.2	controllerType=0 controllerNumber=1 scan=8301	29.3286	Trypsin	B2	PQATGHDEASWAQNR	S{+285}	285	285.134	285.13	285.134
83142:4	76	M.PATNYTGVIGTTTFDS{+527.293}KGDLQHGVISLYNYK.G	NA	S{+527}	972.747	4	3887.97	3887.97	0	0	338	NRagged	407.27	116.07	0	5.9	38	>WT55_RS11110 ref|WP_040126444.1|gi|749302277| branched chain amino acid ABC transporter substrate-binding protein	2183	Nsco_NS_434_20203020_B_pseudomultivorans_HILIC2.70510.70510.4	controllerType=0 controllerNumber=1 scan=70510	172.066	Trypsin	B2	PATNYTGVIGTTTFDSKGDLQHGVISLYNYK	S{+527}	527	527.293	527.29	527.293
30220:4	467	N.GHVVLGHIS{+584.319}GK.M	NA	S{+584}	422.743	4	1687.95	1687.95	0	0	29	NRagged	407.35	135.21	3.83	5.53	17	>WT55_RS29410 ref|WP_004521905.1|gi|490656915| translation initiation factor IF-1	5757	Nsco_NS_434_20203020_B_pseudomultivorans_HILIC1.27827.27827.4	controllerType=0 controllerNumber=1 scan=27827	75.3983	Trypsin	B1	GHVVLGHISGK	S{+584}	584	584.319	584.32	584.319
04053:3	20	K.AS{+1730.631}GASAKPASAPKPASTPQ.-	NA	S{+1731}	1152.51	3	3455.53	3454.53	1	-1	498	CRagged	407.41	407.41	0	8.59	157	>WT55_RS31095 ref|WP_060255064.1|gi|982084663| peptidase S41	6079	Nsco_NS_434_20203020_B_pseudomultivorans_HILIC2.5737.5737.3	controllerType=0 controllerNumber=1 scan=5737	24.0548	Trypsin	B2	ASGASAKPASAPKPASTPQ	S{+1731}	1731	1730.63	1730.63	1730.63
10745:3	185	N.GDS{+472.158}HFGTGDELHQTAGGK.H	NA	S{+472}	762.661	3	2285.97	2285.97	0	0	20	NRagged	407.45	19.03	2.33	5.61	53	>WT55_RS19805 ref|WP_060253659.1|gi|982083146| catalase	3874	Nsco_NS_434_20203020_B_pseudomultivorans_HILIC2.11687.11687.3	controllerType=0 controllerNumber=1 scan=11687	36.3428	Trypsin	B2	GDSHFGTGDELHQTAGGK	S{+472}	472	472.158	472.16	472.158
68688:3	51	R.AASEAAAASAAQAASASAPEAAASLSTAPAS{+1162.495}AAAVVDQDANAQAAR.A	NA	S{+1162}	1749.83	3	5247.46	5244.46	3	-1.9	143	Specific	407.47	31.43	0	7.24	102	>WT55_RS07565 ref|WP_040126635.1|gi|749302469| hypothetical protein	1487	Nsco_NS_434_20203020_B_pseudomultivorans_HILIC2.58675.58675.3	controllerType=0 controllerNumber=1 scan=58675	144.699	Trypsin	B2	AASEAAAASAAQAASASAPEAAASLSTAPASAAAVVDQDANAQAAR	S{+1162}	1162	1162.49	1162.49	1162.49
63588:3	5	V.QNGLDS{+1708.755}NGNGAEPAVSSINNGYR.F	NA	S{+1709}	1348.95	3	4044.83	4042.83	2	-1.7	233	NRagged	407.51	57.22	1.61	6.05	556	>WT55_RS05945 ref|WP_059478462.1|gi|981259641| porin	1167	Nsco_NS_434_20203020_B_pseudomultivorans_HILIC1.54501.54501.3	controllerType=0 controllerNumber=1 scan=54501	138.221	Trypsin	B1	QNGLDSNGNGAEPAVSSINNGYR	S{+1709}	1709	1708.76	1708.76	1708.76
65290:4	1	S.ITPHTHFTAEVYVLS{+200.144}KDEGGR.H	NA	S{+200}	640.089	4	2557.33	2557.33	0	0	301	NRagged	407.51	111.26	0.45	5.66	463	>WT55_RS29525 ref|WP_034209732.1|gi|736066354| elongation factor Tu	5780	Nsco_NS_434_20203020_B_pseudomultivorans_HILIC3.55765.55765.5	controllerType=0 controllerNumber=1 scan=55765	140.436	Trypsin	B3	ITPHTHFTAEVYVLSKDEGGR	S{+200}	200	200.144	200.14	200.144
77627:5	8	K.TVGDKLEAFTVVAAKPGFNNHEENGQS{+1050.446}AFETVTEASFPGK.W	NA	S{+1050}	1055.91	5	5275.5	5274.5	1	-0.6	3	Specific	407.51	228.07	0	8.73	258	>WT55_RS03890 ref|WP_009691824.1|gi|497377611| antioxidant, AhpC/Tsa family protein	764	Nsco_NS_434_20203020_B_pseudomultivorans_HILIC3.65516.65516.4	controllerType=0 controllerNumber=1 scan=65516	164.124	Trypsin	B3	TVGDKLEAFTVVAAKPGFNNHEENGQSAFETVTEASFPGK	S{+1050}	1050	1050.45	1050.45	1050.45
31685:5	1316	K.ALDDKLAALNKGPS{+476.282}VEDR.L	NA	S{+476}	478.665	5	2389.3	2388.3	1	-1.4	196	Specific	407.63	57.71	0	7.32	4	>WT55_RS03935 ref|WP_060249374.1|gi|982078761| hypothetical protein	773	Nsco_NS_434_20203020_B_pseudomultivorans_HILIC1.28914.28914.4	controllerType=0 controllerNumber=1 scan=28914	78.23	Trypsin	B1	ALDDKLAALNKGPSVEDR	S{+476}	476	476.282	476.28	476.282
39839:3	108	D.PAVQNVGQS{+726.137}QKPAQDVSAC[+57.021]IAK.T	NA	C[+57], S{+726}	1008.77	3	3024.31	3022.31	2	-2.2	20	NRagged	407.64	70.36	0	7.21	47	>WT55_RS23005 ref|WP_009690553.1|gi|497376340| hypothetical protein	4504	Nsco_NS_434_20203020_B_pseudomultivorans_HILIC3.34872.34872.3	controllerType=0 controllerNumber=1 scan=34872	90.6343	Trypsin	B3	PAVQNVGQSQKPAQDVSACIAK	,S{+726}	,+726	726.137	726.14	726.137
67622:3	53	E.NRLPC[+57.021]VYLVDS{+713.377}GGANLPNQDDVFPDRDHFGR.I	NA	C[+57], S{+713}	1420.36	3	4259.06	4257.06	2	-1.6	135	NRagged	407.66	22.33	10.92	7.68	67	>WT55_RS09400 ref|WP_040131024.1|gi|749306877| methylcrotonoyl-CoA carboxylase	1846	Nsco_NS_434_20203020_B_pseudomultivorans_HILIC3.57590.57590.3	controllerType=0 controllerNumber=1 scan=57590	144.7	Trypsin	B3	NRLPCVYLVDSGGANLPNQDDVFPDRDHFGR	,S{+713}	,+713	713.377	713.38	713.377
15818:3	13	A.PAADTSAAAS{+1603.577}APAKK.D	NA	S{+1604}	987.768	3	2961.29	2960.29	1	-1.1	27	NRagged	407.73	117.1	0	6.62	457	>WT55_RS10975 ref|WP_040126461.1|gi|749302294| hypothetical protein	2158	Nsco_NS_434_20203020_B_pseudomultivorans_HILIC3.15859.15859.3	controllerType=0 controllerNumber=1 scan=15859	44.116	Trypsin	B3	PAADTSAAASAPAKK	S{+1604}	1604	1603.58	1603.58	1603.58
53722:5	39	T.GDDMREGLS{+629.345}C[+57.021]VLSVKVPEPK.F	NA	C[+57], S{+629}	569.896	5	2845.45	2845.45	0	0	336	NRagged	407.75	40.48	0.24	6.85	95	>WT55_RS25510 ref|WP_009688432.1|gi|497374219| DNA gyrase subunit B	4998	Nsco_NS_434_20203020_B_pseudomultivorans_HILIC2.46727.46727.5	controllerType=0 controllerNumber=1 scan=46727	118.804	Trypsin	B2	GDDMREGLSCVLSVKVPEPK	,S{+629}	,+629	629.345	629.35	629.345
19913:2	20	A.PAADTS{+1704.591}AAASAPAKK.D	NA	S{+1705}	1531.65	2	3062.3	3061.3	1	-1.1	27	NRagged	407.79	100.4	0	6.68	416	>WT55_RS10975 ref|WP_040126461.1|gi|749302294| hypothetical protein	2158	Nsco_NS_434_20203020_B_pseudomultivorans_HILIC1.19458.19458.2	controllerType=0 controllerNumber=1 scan=19458	54.2173	Trypsin	B1	PAADTSAAASAPAKK	S{+1705}	1705	1704.59	1704.59	1704.59
55318:3	17	Q.PSADNVAQVNVDPLNDPNS{+914.428}PLAKR.S	NA	S{+914}	1149.24	3	3445.71	3445.71	0	0	41	NRagged	407.81	5.11	0	6.69	222	>WT55_RS21315 ref|WP_040126715.1|gi|749302549| membrane protein	4167	Nsco_NS_434_20203020_B_pseudomultivorans_HILIC2.47987.47987.3	controllerType=0 controllerNumber=1 scan=47987	121.536	Trypsin	B2	PSADNVAQVNVDPLNDPNSPLAKR	S{+914}	914	914.428	914.43	914.428
56151:8	414	R.ASGIS{+1775.878}AHRAPTPQEFWANC[+57.021]IGIVTPHR.A	NA	C[+57], S{+1776}	594.802	8	4751.37	4749.37	2	-1.4	1257	Specific	407.83	178.29	0	7.4	13	>WT55_RS19170 ref|WP_060253496.1|gi|982082983| hypothetical protein	3751	Nsco_NS_434_20203020_B_pseudomultivorans_HILIC3.48414.48414.5	controllerType=0 controllerNumber=1 scan=48414	123.498	Trypsin	B3	ASGISAHRAPTPQEFWANCIGIVTPHR	,S{+1776}	,+1776	1775.88	1775.88	1775.88
23079:3	37	A.PHGGGAFS{+256.167}GKDPSK.V	NA	S{+256}	533.279	3	1597.82	1597.82	0	0	260	NRagged	407.95	153.25	10.12	5.62	86	>WT55_RS31945 ref|WP_040128500.1|gi|749304343| S-adenosylmethionine synthase	6247	Nsco_NS_434_20203020_B_pseudomultivorans_HILIC1.22220.22220.3	controllerType=0 controllerNumber=1 scan=22220	61.209	Trypsin	B1	PHGGGAFSGKDPSK	S{+256}	256	256.167	256.17	256.167
20423:4	6	K.GES{+571.212}ADKDHQGWIELK.S	NA	S{+571}	572.014	4	2285.04	2284.04	1	-1.5	15	Specific	407.99	208.54	5.91	6.52	235	>WT55_RS09015 ref|WP_009691915.1|gi|497377702| hypothetical protein	1771	Nsco_NS_434_20203020_B_pseudomultivorans_HILIC2.19634.19634.3	controllerType=0 controllerNumber=1 scan=19634	54.8203	Trypsin	B2	GESADKDHQGWIELK	S{+571}	571	571.212	571.21	571.212
43848:4	3	K.LSKPAATTSATTS{+568.218}TTTSAGTASTSTTATAGTTATAPTPAASAPDAATKPAR.S	NA	S{+568}	1305.89	4	5220.54	5219.54	1	-0.6	98	Specific	408.03	33.76	2.4	7.55	887	>WT55_RS03375 ref|WP_040127524.1|gi|749303361| competence protein ComE	664	Nsco_NS_434_20203020_B_pseudomultivorans_HILIC2.38404.38404.4	controllerType=0 controllerNumber=1 scan=38404	99.6513	Trypsin	B2	LSKPAATTSATTSTTTSAGTASTSTTATAGTTATAPTPAASAPDAATKPAR	S{+568}	568	568.218	568.22	568.218
16177:3	107	R.TDKPGS{+668.412}FHANWS.-	NA	S{+668}	672.679	3	2016.02	2015.02	1	-1.7	459	CRagged	408.09	144.74	0	6.59	26	>WT55_RS13625 ref|WP_009692404.1|gi|497378191| phosphogluconate dehydrogenase (NADP(+)-dependent, decarboxylating)	2673	Nsco_NS_434_20203020_B_pseudomultivorans_HILIC1.16393.16393.2	controllerType=0 controllerNumber=1 scan=16393	46.805	Trypsin	B1	TDKPGSFHANWS	S{+668}	668	668.412	668.41	668.412
55111:4	227	K.AGGAQLS{+1411.683}IVYVVDK.S	NA	S{+1412}	708.872	4	2832.47	2831.47	1	-1.2	28	Specific	408.1	147.11	0	4.12	27	>WT55_RS25085 ref|WP_060254607.1|gi|982084206| universal stress protein UspA	4914	Nsco_NS_434_20203020_B_pseudomultivorans_HILIC2.47830.47830.2	controllerType=0 controllerNumber=1 scan=47830	121.187	Trypsin	B2	AGGAQLSIVYVVDK	S{+1412}	1412	1411.68	1411.68	1411.68
16885:4	55	N.GAAAAS{+708.345}DDEDDEEEAAPARPAR.K	NA	S{+708}	731.58	4	2923.3	2922.3	1	-1.1	121	NRagged	408.14	6.94	1.1	6.1	70	>WT55_RS27440 ref|WP_040127879.1|gi|749303719| ribosome silencing factor RsfS	5371	Nsco_NS_434_20203020_B_pseudomultivorans_HILIC2.16695.16695.4	controllerType=0 controllerNumber=1 scan=16695	47.8651	Trypsin	B2	GAAAASDDEDDEEEAAPARPAR	S{+708}	708	708.345	708.35	708.345
51318:4	1331	K.EVVLVSS{+1642.857}GAIAEGMQR.L	NA	S{+1643}	823.184	4	3289.72	3288.72	1	-1	48	Specific	408.15	217.55	0	6.39	2	>WT55_RS07265 ref|WP_040126598.1|gi|749302432| glutamate 5-kinase	1427	Nsco_NS_434_20203020_B_pseudomultivorans_HILIC2.44762.44762.2	controllerType=0 controllerNumber=1 scan=44762	114.377	Trypsin	B2	EVVLVSSGAIAEGMQR	S{+1643}	1643	1642.86	1642.86	1642.86
38968:3	176	V.SLDQGGKPVVTTQAQPS{+615.286}QGSTPEGHELLEK.F	NA	S{+615}	1245.29	3	3733.85	3733.85	0	0	206	NRagged	408.18	74.25	0	5.81	47	>WT55_RS26510 ref|WP_060254741.1|gi|982084340| ankryin	5190	Nsco_NS_434_20203020_B_pseudomultivorans_HILIC1.34732.34732.3	controllerType=0 controllerNumber=1 scan=34732	92.8852	Trypsin	B1	SLDQGGKPVVTTQAQPSQGSTPEGHELLEK	S{+615}	615	615.286	615.29	615.286
71202:5	221	R.SATNLSHGLMVQQAGGPAAS{+1213.647}AGIQPGDVILAVNGRPVTSPEQLRDAVK.G	NA	S{+1214}	1200.04	5	5996.15	5992.15	4	-2.2	423	Specific	408.19	408.19	0	10.3	15	>WT55_RS26360 ref|WP_040128077.1|gi|749303918| peptidase	5165	Nsco_NS_434_20203020_B_pseudomultivorans_HILIC2.60823.60823.4	controllerType=0 controllerNumber=1 scan=60823	149.39	Trypsin	B2	SATNLSHGLMVQQAGGPAASAGIQPGDVILAVNGRPVTSPEQLRDAVK	S{+1214}	1214	1213.65	1213.65	1213.65
62480:3	11	Q.PS{+1385.646}ADNVAQVNVDPLNDPNSPLAK.R	NA	S{+1386}	1254.28	3	3760.83	3760.83	0	0	41	NRagged	408.19	60.1	4.22	5.99	262	>WT55_RS21315 ref|WP_040126715.1|gi|749302549| membrane protein	4167	Nsco_NS_434_20203020_B_pseudomultivorans_HILIC3.53504.53504.3	controllerType=0 controllerNumber=1 scan=53504	135.222	Trypsin	B3	PSADNVAQVNVDPLNDPNSPLAK	S{+1386}	1386	1385.65	1385.65	1385.65
77874:4	370	N.GQGMAFQVDAVAGEGEDS{+256.114}GAFDDADETPGDEPGVPAAGLTPVADSGANEEPSEGADEPPKTDGDGSK.G	NA	S{+256}	1687.48	4	6746.9	6743.9	3	-1.5	95	NRagged	408.21	9.34	0	6.47	13	>WT55_RS08920 ref|WP_060250362.1|gi|982079749| stringent starvation protein B	1753	Nsco_NS_434_20203020_B_pseudomultivorans_HILIC1.65770.65770.4	controllerType=0 controllerNumber=1 scan=65770	165.208	Trypsin	B1	GQGMAFQVDAVAGEGEDSGAFDDADETPGDEPGVPAAGLTPVADSGANEEPSEGADEPPKTDGDGSK	S{+256}	256	256.114	256.11	256.114
73542:4	1388	A.PAAASAAAPAPAATATAC[+57.021]TADGGPAGRPS{+1241.442}IGLVLSGGGAR.G	NA	C[+57], S{+1241}	1183.31	4	4730.21	4729.21	1	-0.7	37	NRagged	408.21	29.62	0	7.13	6	>WT55_RS23595 ref|WP_040131208.1|gi|749307061| patatin	4621	Nsco_NS_434_20203020_B_pseudomultivorans_HILIC1.62397.62397.4	controllerType=0 controllerNumber=1 scan=62397	157.074	Trypsin	B1	PAAASAAAPAPAATATACTADGGPAGRPSIGLVLSGGGAR	,S{+1241}	,+1241	1241.44	1241.44	1241.44
52819:4	30	H.TVIS{+366.123}NASC[+57.021]TTNC[+57.021]LAPLVKPLNDK.I	NA	C[+57]*2, S{+366}	721.357	4	2882.41	2882.41	0	0	148	NRagged	408.23	11.64	11.64	6.51	154	>WT55_RS07525 ref|WP_040126630.1|gi|749302464| glyceraldehyde-3-phosphate dehydrogenase	1479	Nsco_NS_434_20203020_B_pseudomultivorans_HILIC1.46079.46079.4	controllerType=0 controllerNumber=1 scan=46079	119.545	Trypsin	B1	TVISNASCTTNCLAPLVKPLNDK	*2,S{+366}	*2,+366	366.123	366.12	366.123
69129:4	115	V.PSSAITAS{+1183.607}DPNEKAEMFEPAGDK.I	NA	S{+1184}	894.681	4	3575.7	3575.7	0	0	55	NRagged	408.24	248.89	1.2	5.68	47	>WT55_RS10860 ref|WP_006401299.1|gi|493445940| phenylacetate-CoA oxygenase subunit PaaB	2135	Nsco_NS_434_20203020_B_pseudomultivorans_HILIC2.59050.59050.4	controllerType=0 controllerNumber=1 scan=59050	145.474	Trypsin	B2	PSSAITASDPNEKAEMFEPAGDK	S{+1184}	1184	1183.61	1183.61	1183.61
84426:4	1	S.ITPHTHFTAEVYVLS{+200.148}KDEGGR.H	NA	S{+200}	640.09	4	2557.34	2557.34	0	0	301	NRagged	408.31	62.06	0.29	6.71	463	>WT55_RS29525 ref|WP_034209732.1|gi|736066354| elongation factor Tu	5780	Nsco_NS_434_20203020_B_pseudomultivorans_HILIC3.70808.70808.5	controllerType=0 controllerNumber=1 scan=70808	176.202	Trypsin	B3	ITPHTHFTAEVYVLSKDEGGR	S{+200}	200	200.148	200.15	200.148
57064:4	65	S.DLMLGMPNIAHES{+230.110}VPVGKDETDNVEVRR.W	NA	S{+230}	839.418	4	3354.65	3351.65	3	-3	98	NRagged	408.33	39.35	8.52	7.8	67	>WT55_RS17230 ref|WP_009688219.1|gi|497374006| serine--tRNA ligase	3370	Nsco_NS_434_20203020_B_pseudomultivorans_HILIC1.49407.49407.4	controllerType=0 controllerNumber=1 scan=49407	126.996	Trypsin	B1	DLMLGMPNIAHESVPVGKDETDNVEVRR	S{+230}	230	230.11	230.11	230.11
39460:3	62	A.WS{+215.067}ADEEEAFKQPIRDQYER.Q	NA	S{+215}	871.731	3	2613.18	2612.18	1	-1.3	469	NRagged	408.4	408.4	4.11	7.41	61	>WT55_RS09400 ref|WP_040131024.1|gi|749306877| methylcrotonoyl-CoA carboxylase	1846	Nsco_NS_434_20203020_B_pseudomultivorans_HILIC2.34694.34694.3	controllerType=0 controllerNumber=1 scan=34694	90.7379	Trypsin	B2	WSADEEEAFKQPIRDQYER	S{+215}	215	215.067	215.07	215.067
72350:3	17	I.PAS{+1610.788}DIYENEGIVMVTPSATAPQLTEGK.K	NA	S{+1611}	1477.06	3	4429.17	4429.17	0	0	109	NRagged	408.45	196.99	0	7.69	91	>WT55_RS23985 ref|WP_009687598.1|gi|497373385| branched chain amino acid ABC transporter substrate-binding protein	4697	Nsco_NS_434_20203020_B_pseudomultivorans_HILIC1.61446.61446.3	controllerType=0 controllerNumber=1 scan=61446	154.743	Trypsin	B1	PASDIYENEGIVMVTPSATAPQLTEGK	S{+1611}	1611	1610.79	1610.79	1610.79
82970:4	651	A.PWLDGGVDPS{+1449.604}LQHSMQTVR.T	NA	S{+1450}	894.165	4	3573.64	3572.64	1	-0.9	117	NRagged	408.47	15.73	3.2	6.5	11	>WT55_RS07345 ref|WP_060250088.1|gi|982079475| hypothetical protein	1443	Nsco_NS_434_20203020_B_pseudomultivorans_HILIC1.69696.69696.4	controllerType=0 controllerNumber=1 scan=69696	174.13	Trypsin	B1	PWLDGGVDPSLQHSMQTVR	S{+1450}	1450	1449.6	1449.6	1449.6
80305:4	3	K.LSKPAATTSATTSTTTSAGTASTSTTATAGTTATAPTPAAS{+568.222}APDAATKPAR.S	NA	S{+568}	1305.89	4	5220.54	5219.54	1	-0.6	98	Specific	408.51	86.52	36.43	6.45	887	>WT55_RS03375 ref|WP_040127524.1|gi|749303361| competence protein ComE	664	Nsco_NS_434_20203020_B_pseudomultivorans_HILIC2.68283.68283.4	controllerType=0 controllerNumber=1 scan=68283	166.673	Trypsin	B2	LSKPAATTSATTSTTTSAGTASTSTTATAGTTATAPTPAASAPDAATKPAR	S{+568}	568	568.222	568.22	568.222
64512:5	369	Y.PSS{+1405.617}PWAPHPEYGPPNDYLILKGEHK.F	NA	S{+1406}	848.009	5	4236.02	4235.02	1	-0.8	66	NRagged	408.55	19.25	0	7.7	14	>WT55_RS22965 ref|WP_040131619.1|gi|749307476| choline dehydrogenase	4496	Nsco_NS_434_20203020_B_pseudomultivorans_HILIC1.55272.55272.5	controllerType=0 controllerNumber=1 scan=55272	139.91	Trypsin	B1	PSSPWAPHPEYGPPNDYLILKGEHK	S{+1406}	1406	1405.62	1405.62	1405.62
31517:4	1153	V.GHTGLS{+224.136}ELHVVPDMHHR.K	NA	S{+224}	537.526	4	2147.08	2146.08	1	-1.6	74	NRagged	408.59	76.2	2.11	6.59	3	>WT55_RS27315 ref|WP_040127865.1|gi|749303705| DNA-binding protein	5346	Nsco_NS_434_20203020_B_pseudomultivorans_HILIC1.28798.28798.4	controllerType=0 controllerNumber=1 scan=28798	77.9452	Trypsin	B1	GHTGLSELHVVPDMHHR	S{+224}	224	224.136	224.14	224.136
50997:4	2	K.QQQQQLAANTPKPTS{+594.199}SAAPAAAAKPPTANDANTGYFLQVGAYK.T	NA	S{+594}	1246.86	4	4984.41	4980.41	4	-2.7	183	Specific	408.6	72.21	0	8.13	362	>WT55_RS30795 ref|WP_060255038.1|gi|982084637| cell division protein	6019	Nsco_NS_434_20203020_B_pseudomultivorans_HILIC2.44505.44505.4	controllerType=0 controllerNumber=1 scan=44505	113.799	Trypsin	B2	QQQQQLAANTPKPTSSAAPAAAAKPPTANDANTGYFLQVGAYK	S{+594}	594	594.199	594.2	594.199
29590:5	38	K.MEIDS{+256.175}KPEEMDKLDR.R	NA	S{+256}	419.211	5	2092.03	2092.03	0	0	403	Specific	408.61	18.64	4.56	5.99	85	>WT55_RS03385 ref|WP_059512721.1|gi|981295365| ATP-dependent chaperone ClpB	666	Nsco_NS_434_20203020_B_pseudomultivorans_HILIC2.26899.26899.5	controllerType=0 controllerNumber=1 scan=26899	72.0363	Trypsin	B2	MEIDSKPEEMDKLDR	S{+256}	256	256.175	256.18	256.175
81366:3	27	L.AS{+709.371}KIEGMNTEVVVATGYTDR.I	NA	S{+709}	950.813	3	2850.43	2850.43	0	0	120	NRagged	408.7	4.6	4.6	6.4	138	>WT55_RS16875 ref|WP_040126893.1|gi|749302727| membrane protein	3306	Nsco_NS_434_20203020_B_pseudomultivorans_HILIC3.68419.68419.3	controllerType=0 controllerNumber=1 scan=68419	171.757	Trypsin	B3	ASKIEGMNTEVVVATGYTDR	S{+709}	709	709.371	709.37	709.371
62713:4	1064	V.AS{+383.162}PHWKNDANLVEIEQPDEFC[+57.021]YAAGSQRPAAYLVK.S	NA	C[+57], S{+383}	1090.52	4	4359.07	4358.07	1	-0.8	25	NRagged	408.86	28.84	1.37	8.1	4	>WT55_RS23170 ref|WP_040131649.1|gi|749307506| hypothetical protein	4537	Nsco_NS_434_20203020_B_pseudomultivorans_HILIC2.53875.53875.4	controllerType=0 controllerNumber=1 scan=53875	134.239	Trypsin	B2	ASPHWKNDANLVEIEQPDEFCYAAGSQRPAAYLVK	,S{+383}	,+383	383.162	383.16	383.162
50965:5	22	E.SENLMPHDLINS{+768.379}KPISSAIR.E	NA	S{+768}	599.313	5	2992.54	2990.54	2	-2.2	490	NRagged	408.87	30.61	1.2	6.82	90	>WT55_RS29555 ref|WP_009687179.1|gi|497372966| DNA-directed RNA polymerase subunit beta	5786	Nsco_NS_434_20203020_B_pseudomultivorans_HILIC1.44630.44630.5	controllerType=0 controllerNumber=1 scan=44630	116.198	Trypsin	B1	SENLMPHDLINSKPISSAIR	S{+768}	768	768.379	768.38	768.379
53523:6	206	K.RYFPDSQVWLSDPS{+1279.078}WENHR.F	NA	S{+1279}	617.373	6	3699.2	3698.2	1	-0.9	116	Specific	408.88	121.21	0	6.94	60	>WT55_RS05605 ref|WP_040129274.1|gi|749305123| aromatic amino acid aminotransferase	1099	Nsco_NS_434_20203020_B_pseudomultivorans_HILIC1.46635.46635.4	controllerType=0 controllerNumber=1 scan=46635	120.886	Trypsin	B1	RYFPDSQVWLSDPSWENHR	S{+1279}	1279	1279.08	1279.08	1279.08
73694:5	80	R.KIISSPTWS{+911.285}GIESEHVSYNAGYVNVHELVPWR.T	NA	S{+911}	914.03	5	4566.12	4566.12	0	0	1013	Specific	408.89	133.68	0	7.31	50	>WT55_RS25110 ref|WP_060254610.1|gi|982084209| nitrate reductase	4919	Nsco_NS_434_20203020_B_pseudomultivorans_HILIC3.62440.62440.4	controllerType=0 controllerNumber=1 scan=62440	156.363	Trypsin	B3	KIISSPTWSGIESEHVSYNAGYVNVHELVPWR	S{+911}	911	911.285	911.28	911.285
64086:4	27	L.PANANPGAVQPAAGS{+855.463}VVHGTAGTAGTITPPPANATPGQVVVGGKVPDEATK.A	NA	S{+855}	1389.23	4	5553.89	5552.89	1	-0.6	49	NRagged	408.9	17.73	0	7.81	73	>WT55_RS09045 ref|WP_060250374.1|gi|982079761| cell envelope biogenesis protein OmpA	1777	Nsco_NS_434_20203020_B_pseudomultivorans_HILIC2.54963.54963.4	controllerType=0 controllerNumber=1 scan=54963	136.634	Trypsin	B2	PANANPGAVQPAAGSVVHGTAGTAGTITPPPANATPGQVVVGGKVPDEATK	S{+855}	855	855.463	855.46	855.463
54021:3	85	K.AADAGGAKPASGAAPAPAAPAAPAPVPVPAS{+596.215}AVSGAAAQ.-	NA	S{+596}	1276.63	3	3827.89	3827.89	0	0	151	CRagged	408.93	237.48	13.1	7.3	144	>WT55_RS08775 ref|WP_040126510.1|gi|749302343| outer membrane lipid asymmetry maintenance protein MlaD	1724	Nsco_NS_434_20203020_B_pseudomultivorans_HILIC3.46714.46714.3	controllerType=0 controllerNumber=1 scan=46714	119.611	Trypsin	B3	AADAGGAKPASGAAPAPAAPAAPAPVPVPASAVSGAAAQ	S{+596}	596	596.215	596.22	596.215
62768:3	170	R.AASEPVGAAPVAAAS{+1264.442}QPRPSSLQQLLALK.N	NA	S{+1264}	1365.01	3	4093.01	4093.01	0	0	251	Specific	408.94	96.15	0	7.46	51	>WT55_RS18775 ref|WP_060253368.1|gi|982082855| pilus assembly protein FimV	3675	Nsco_NS_434_20203020_B_pseudomultivorans_HILIC1.53863.53863.3	controllerType=0 controllerNumber=1 scan=53863	136.768	Trypsin	B1	AASEPVGAAPVAAASQPRPSSLQQLLALK	S{+1264}	1264	1264.44	1264.44	1264.44
58808:4	24	R.SHGRPSMFFPS{+624.213}ATQTAPAAAGGASGTGATTTAGEVPAAAAGTAPATTAPAAQAQLVK.F	NA	S{+624}	1458.95	4	5832.79	5831.79	1	-0.6	26	Specific	408.94	408.94	0	9.4	153	>WT55_RS25480 ref|WP_060254653.1|gi|982084252| membrane protein insertase YidC	4992	Nsco_NS_434_20203020_B_pseudomultivorans_HILIC2.50731.50731.4	controllerType=0 controllerNumber=1 scan=50731	127.481	Trypsin	B2	SHGRPSMFFPSATQTAPAAAGGASGTGATTTAGEVPAAAAGTAPATTAPAAQAQLVK	S{+624}	624	624.213	624.21	624.213
78477:7	165	K.ADLKQDFEGVPLNS{+1245.604}PQYIHLIAEIEKR.V	NA	S{+1246}	625.185	7	4370.25	4369.25	1	-0.8	296	Specific	408.96	162.29	0	8.96	26	>WT55_RS06365 ref|WP_040129469.1|gi|749305318| gamma-glutamyltranspeptidase	1251	Nsco_NS_434_20203020_B_pseudomultivorans_HILIC2.66820.66820.5	controllerType=0 controllerNumber=1 scan=66820	163.169	Trypsin	B2	ADLKQDFEGVPLNSPQYIHLIAEIEKR	S{+1246}	1246	1245.6	1245.6	1245.6
85103:2	6	V.TLYGVLDAGITYQS{+384.172}NVASK.S	NA	S{+384}	1192.61	2	2384.21	2384.21	0	0	25	NRagged	408.96	25.15	0	5.74	305	>WT55_RS22215 ref|WP_040131465.1|gi|749307319| porin	4346	Nsco_NS_434_20203020_B_pseudomultivorans_HILIC3.71331.71331.2	controllerType=0 controllerNumber=1 scan=71331	177.51	Trypsin	B3	TLYGVLDAGITYQSNVASK	S{+384}	384	384.172	384.17	384.172
08104:4	495	V.YSADPKKDPS{+698.371}ATR.Y	NA	S{+698}	534.278	4	2134.09	2134.09	0	0	167	NRagged	409.02	10.19	2.4	5.73	16	>WT55_RS04255 ref|WP_006402648.1|gi|493447311| UMP kinase	837	Nsco_NS_434_20203020_B_pseudomultivorans_HILIC2.9499.9499.4	controllerType=0 controllerNumber=1 scan=9499	31.8683	Trypsin	B2	YSADPKKDPSATR	S{+698}	698	698.371	698.37	698.371
00984:3	168	R.TPAGKPAAGGAAS{+596.210}GAAAGGGHR.G	NA	S{+596}	796.043	3	2386.12	2386.12	0	0	47	Specific	409.05	123.44	0.93	6.4	32	>WT55_RS29675 ref|WP_060254953.1|gi|982084552| efflux transporter periplasmic adaptor subunit	5803	Nsco_NS_434_20203020_B_pseudomultivorans_HILIC2.3277.3277.3	controllerType=0 controllerNumber=1 scan=3277	18.852	Trypsin	B2	TPAGKPAAGGAASGAAAGGGHR	S{+596}	596	596.21	596.21	596.21
42621:4	175	V.PGGASLHNC[+57.021]MS{+502.226}GHGPDADTFEK.A	NA	C[+57], S{+502}	698.055	4	2789.2	2787.2	2	-2.4	365	NRagged	409.06	69.73	1.5	7.59	30	>WT55_RS08520 ref|WP_060250298.1|gi|982079685| homogentisate 1,2-dioxygenase	1674	Nsco_NS_434_20203020_B_pseudomultivorans_HILIC1.37790.37790.4	controllerType=0 controllerNumber=1 scan=37790	100.238	Trypsin	B1	PGGASLHNCMSGHGPDADTFEK	,S{+502}	,+502	502.226	502.23	502.226
40348:3	73	H.LTFGSYHDVDS{+234.159}NENAFR.M	NA	S{+234}	736.019	3	2206.04	2206.04	0	0	573	NRagged	409.07	80.19	0	6.17	61	>WT55_RS29530 ref|WP_040126483.1|gi|749302316| elongation factor G	5781	Nsco_NS_434_20203020_B_pseudomultivorans_HILIC2.35394.35394.3	controllerType=0 controllerNumber=1 scan=35394	92.3814	Trypsin	B2	LTFGSYHDVDSNENAFR	S{+234}	234	234.159	234.16	234.159
44502:3	1870	K.TWYGAS{+1721.651}AAAGASAPAAMAPATAASAPAASGAAPAK.S	NA	S{+1722}	1580.38	3	4739.11	4737.11	2	-1.4	59	Specific	409.11	249.48	0	7.08	2	>WT55_RS14425 ref|WP_040130327.1|gi|749306177| hypothetical protein	2830	Nsco_NS_434_20203020_B_pseudomultivorans_HILIC2.38907.38907.3	controllerType=0 controllerNumber=1 scan=38907	100.831	Trypsin	B2	TWYGASAAAGASAPAAMAPATAASAPAASGAAPAK	S{+1722}	1722	1721.65	1721.65	1721.65
20352:2	20	A.PAADTSAAAS{+1504.553}APAK.K	NA	S{+1505}	1367.09	2	2733.17	2733.17	0	0	27	NRagged	409.13	158.04	0	6.58	416	>WT55_RS10975 ref|WP_040126461.1|gi|749302294| hypothetical protein	2158	Nsco_NS_434_20203020_B_pseudomultivorans_HILIC1.19841.19841.2	controllerType=0 controllerNumber=1 scan=19841	55.1668	Trypsin	B1	PAADTSAAASAPAK	S{+1505}	1505	1504.55	1504.55	1504.55
46227:3	524	S.PELSGGTGKAPAPASS{+1469.654}PSAQ.-	NA	S{+1470}	1094.19	3	3280.55	3279.55	1	-1	73	Non	409.13	55.06	0	6.75	28	>WT55_RS08620 ref|WP_060250327.1|gi|982079714| hypothetical protein	1693	Nsco_NS_434_20203020_B_pseudomultivorans_HILIC3.40405.40405.3	controllerType=0 controllerNumber=1 scan=40405	104.806	Trypsin	B3	PELSGGTGKAPAPASSPSAQ	S{+1470}	1470	1469.65	1469.65	1469.65
53912:3	85	K.AADAGGAKPASGAAPAPAAPAAPAPVPVPAS{+596.211}AVSGAAAQ.-	NA	S{+596}	1276.63	3	3827.89	3827.89	0	0	151	CRagged	409.17	89.89	2.56	6.33	144	>WT55_RS08775 ref|WP_040126510.1|gi|749302343| outer membrane lipid asymmetry maintenance protein MlaD	1724	Nsco_NS_434_20203020_B_pseudomultivorans_HILIC3.46619.46619.3	controllerType=0 controllerNumber=1 scan=46619	119.387	Trypsin	B3	AADAGGAKPASGAAPAPAAPAAPAPVPVPASAVSGAAAQ	S{+596}	596	596.211	596.21	596.211
23502:3	2	K.VAPPPADNGAS{+568.216}QPQQFDPNR.A	NA	S{+568}	892.077	3	2674.22	2674.22	0	0	50	Specific	409.23	67.69	49.17	6.43	362	>WT55_RS30795 ref|WP_060255038.1|gi|982084637| cell division protein	6019	Nsco_NS_434_20203020_B_pseudomultivorans_HILIC2.22135.22135.3	controllerType=0 controllerNumber=1 scan=22135	60.8473	Trypsin	B2	VAPPPADNGASQPQQFDPNR	S{+568}	568	568.216	568.22	568.216
29980:3	2	E.PGLAEKWDVS{+455.250}PDGK.V	NA	S{+455}	652.006	3	1954	1954	0	0	83	NRagged	409.3	2.03	2.03	6.24	225	>WT55_RS31760 ref|WP_040128457.1|gi|749304300| peptide ABC transporter substrate-binding protein	6210	Nsco_NS_434_20203020_B_pseudomultivorans_HILIC1.27637.27637.3	controllerType=0 controllerNumber=1 scan=27637	74.8688	Trypsin	B1	PGLAEKWDVSPDGK	S{+455}	455	455.25	455.25	455.25
83086:4	521	K.DRHFPSMNAIAGS{+1075.478}LTDQDIADLAAYYAAQK.V	NA	S{+1075}	1083.76	4	4332.04	4329.04	3	-2.3	81	Specific	409.32	409.32	0	10.67	9	>WT55_RS27655 ref|WP_006398704.1|gi|493443298| cytochrome c	5413	Nsco_NS_434_20203020_B_pseudomultivorans_HILIC1.69784.69784.3	controllerType=0 controllerNumber=1 scan=69784	174.275	Trypsin	B1	DRHFPSMNAIAGSLTDQDIADLAAYYAAQK	S{+1075}	1075	1075.48	1075.48	1075.48
48985:4	39	V.MTELHAGGKFDQNS{+214.953}YK.V	NA	S{+215}	511.207	4	2041.81	2040.81	1	-1.6	108	NRagged	409.33	44.29	0	6.69	95	>WT55_RS25510 ref|WP_009688432.1|gi|497374219| DNA gyrase subunit B	4998	Nsco_NS_434_20203020_B_pseudomultivorans_HILIC2.42804.42804.5	controllerType=0 controllerNumber=1 scan=42804	109.932	Trypsin	B2	MTELHAGGKFDQNSYK	S{+215}	215	214.953	214.95	214.953
47485:4	142	S.DIELAPDVKPSC[+57.021]SHS{+201.051}SLTTLDENGQEVK.I	NA	C[+57], S{+201}	818.385	4	3270.52	3270.52	0	0	218	NRagged	409.36	36.63	0	4.78	37	>WT55_RS25310 ref|WP_038455715.1|gi|740670426| peroxidase	4959	Nsco_NS_434_20203020_B_pseudomultivorans_HILIC3.41437.41437.4	controllerType=0 controllerNumber=1 scan=41437	107.078	Trypsin	B3	DIELAPDVKPSCSHSSLTTLDENGQEVK	,S{+201}	,+201	201.051	201.05	201.051
79820:4	479	A.PPS{+1279.625}PQPPPVVPYREHESAANESVGAGAPMPPLAVSGALPDPVQAGR.A	NA	S{+1280}	1469.74	4	5875.94	5873.94	2	-1.1	141	NRagged	409.4	73.51	0	7.99	16	>WT55_RS14140 ref|WP_060251929.1|gi|982081316| hybrid sensor histidine kinase/response regulator	2773	Nsco_NS_434_20203020_B_pseudomultivorans_HILIC1.67311.67311.4	controllerType=0 controllerNumber=1 scan=67311	169.037	Trypsin	B1	PPSPQPPPVVPYREHESAANESVGAGAPMPPLAVSGALPDPVQAGR	S{+1280}	1280	1279.62	1279.62	1279.62
16490:3	185	E.NGDS{+340.111}HFGTGDELHQTAGGK.H	NA	S{+340}	756.993	3	2268.96	2267.96	1	-1.5	19	NRagged	409.41	38.23	6.66	6.1	53	>WT55_RS19805 ref|WP_060253659.1|gi|982083146| catalase	3874	Nsco_NS_434_20203020_B_pseudomultivorans_HILIC2.16378.16378.3	controllerType=0 controllerNumber=1 scan=16378	47.0681	Trypsin	B2	NGDSHFGTGDELHQTAGGK	S{+340}	340	340.111	340.11	340.111
28809:4	1416	L.AIHGAHDEYGS{+428.177}DVHPK.R	NA	S{+428}	541.001	4	2160.98	2160.98	0	0	223	NRagged	409.43	28.2	18.21	5.85	3	>WT55_RS14470 ref|WP_009688423.1|gi|497374210| alpha/beta hydrolase	2839	Nsco_NS_434_20203020_B_pseudomultivorans_HILIC1.26725.26725.4	controllerType=0 controllerNumber=1 scan=26725	72.5062	Trypsin	B1	AIHGAHDEYGSDVHPK	S{+428}	428	428.177	428.18	428.177
68818:3	24	R.AASEAAAASAAQAASASAPEAAASLS{+1153.456}TAPASAAAVVDQDANAQAAR.A	NA	S{+1153}	1746.15	3	5236.42	5235.42	1	-0.6	143	Specific	409.49	409.49	0	9.03	137	>WT55_RS07565 ref|WP_040126635.1|gi|749302469| hypothetical protein	1487	Nsco_NS_434_20203020_B_pseudomultivorans_HILIC3.58550.58550.3	controllerType=0 controllerNumber=1 scan=58550	146.887	Trypsin	B3	AASEAAAASAAQAASASAPEAAASLSTAPASAAAVVDQDANAQAAR	S{+1153}	1153	1153.46	1153.46	1153.46
13094:3	20	A.PAADTSAAAS{+1577.589}APAKK.D	NA	S{+1578}	978.772	3	2934.3	2934.3	0	0	27	NRagged	409.58	129.12	0	6.74	416	>WT55_RS10975 ref|WP_040126461.1|gi|749302294| hypothetical protein	2158	Nsco_NS_434_20203020_B_pseudomultivorans_HILIC1.13737.13737.3	controllerType=0 controllerNumber=1 scan=13737	40.323	Trypsin	B1	PAADTSAAASAPAKK	S{+1578}	1578	1577.59	1577.59	1577.59
65603:5	46	K.PGAVLGTS{+1997.913}PGATGTALAQQHLR.N	NA	S{+1998}	821.415	5	4103.04	4101.04	2	-1.6	106	Specific	409.6	75.68	0	7.19	98	>WT55_RS03000 ref|WP_009695028.1|gi|497380815| FMN reductase	590	Nsco_NS_434_20203020_B_pseudomultivorans_HILIC1.56153.56153.5	controllerType=0 controllerNumber=1 scan=56153	141.981	Trypsin	B1	PGAVLGTSPGATGTALAQQHLR	S{+1998}	1998	1997.91	1997.91	1997.91
86908:5	7	K.YTS{+1987.142}ANYAGLQFGGTYSFSNNQNFGNNR.A	NA	S{+1987}	997.099	5	4981.47	4979.47	2	-1.3	158	Specific	409.69	282.75	0	6.44	397	>WT55_RS22215 ref|WP_040131465.1|gi|749307319| porin	4346	Nsco_NS_434_20203020_B_pseudomultivorans_HILIC2.73510.73510.3	controllerType=0 controllerNumber=1 scan=73510	177.2	Trypsin	B2	YTSANYAGLQFGGTYSFSNNQNFGNNR	S{+1987}	1987	1987.14	1987.14	1987.14
03433:3	172	A.LALAS{+205.000}SQDHKR.L	NA	S{+205}	477.56	3	1430.67	1430.67	0	0	205	NRagged	409.7	74.22	2	5.99	38	>WT55_RS27425 ref|WP_009691792.1|gi|497377579| phosphoribosylamine--glycine ligase	5368	Nsco_NS_434_20203020_B_pseudomultivorans_HILIC1.5189.5189.3	controllerType=0 controllerNumber=1 scan=5189	22.3635	Trypsin	B1	LALASSQDHKR	S{+205}	205	205	205	205
64874:3	160	R.AASEPVGAAPVAAAS{+1291.440}QPRPSSLQQLLALK.N	NA	S{+1291}	1374.67	3	4122	4120	2	-1.6	251	Specific	409.7	186.02	0	8.03	66	>WT55_RS18775 ref|WP_060253368.1|gi|982082855| pilus assembly protein FimV	3675	Nsco_NS_434_20203020_B_pseudomultivorans_HILIC3.55429.55429.3	controllerType=0 controllerNumber=1 scan=55429	139.692	Trypsin	B3	AASEPVGAAPVAAASQPRPSSLQQLLALK	S{+1291}	1291	1291.44	1291.44	1291.44
45970:3	17	K.TAS{+852.247}GIVIPDAAAEKPDQGEVLAIGPGKRDDK.G	NA	S{+852}	1324.3	3	3970.88	3970.88	0	0	21	Specific	409.72	263.96	0.4	8.55	72	>WT55_RS08325 ref|WP_004186661.1|gi|490291056| molecular chaperone GroES	1635	Nsco_NS_434_20203020_B_pseudomultivorans_HILIC3.40088.40088.3	controllerType=0 controllerNumber=1 scan=40088	103.87	Trypsin	B3	TASGIVIPDAAAEKPDQGEVLAIGPGKRDDK	S{+852}	852	852.247	852.25	852.247
71330:5	11	D.FDS{+809.378}YSVKDEYQPLLQQHAQYLK.S	NA	S{+809}	702.748	5	3509.71	3509.71	0	0	70	NRagged	409.73	16.02	9.88	6.02	262	>WT55_RS21315 ref|WP_040126715.1|gi|749302549| membrane protein	4167	Nsco_NS_434_20203020_B_pseudomultivorans_HILIC3.60548.60548.5	controllerType=0 controllerNumber=1 scan=60548	151.649	Trypsin	B3	FDSYSVKDEYQPLLQQHAQYLK	S{+809}	809	809.378	809.38	809.378
69020:3	77	R.IRQLAVQAS{+967.564}SGSLSTSDQQALQQEVTQQIAEVNR.I	NA	S{+968}	1552.16	3	4654.46	4651.46	3	-2.2	91	Specific	409.76	241.9	0	9.01	49	>WT55_RS11290 ref|WP_060250955.1|gi|982080342| flagellin	2219	Nsco_NS_434_20203020_B_pseudomultivorans_HILIC2.58964.58964.3	controllerType=0 controllerNumber=1 scan=58964	145.285	Trypsin	B2	IRQLAVQASSGSLSTSDQQALQQEVTQQIAEVNR	S{+968}	968	967.564	967.56	967.564
72762:3	51	R.AAS{+568.215}EAAAASAAQAASASAPEAAASLSTAPASAAAVVDQDANAQAAR.A	NA	S{+568}	1550.73	3	4650.18	4650.18	0	0	143	Specific	409.81	183.97	11.23	7.35	102	>WT55_RS07565 ref|WP_040126635.1|gi|749302469| hypothetical protein	1487	Nsco_NS_434_20203020_B_pseudomultivorans_HILIC2.62102.62102.3	controllerType=0 controllerNumber=1 scan=62102	152.294	Trypsin	B2	AASEAAAASAAQAASASAPEAAASLSTAPASAAAVVDQDANAQAAR	S{+568}	568	568.215	568.22	568.215
45517:4	170	R.QLYGLTIAS{+543.271}ERPGHR.M	NA	S{+543}	561.05	4	2241.18	2241.18	0	0	119	Specific	409.83	80.2	11.77	6.11	20	>WT55_RS09550 ref|WP_059518216.1|gi|981301030| aldehyde dehydrogenase	1876	Nsco_NS_434_20203020_B_pseudomultivorans_HILIC3.39591.39591.3	controllerType=0 controllerNumber=1 scan=39591	102.388	Trypsin	B3	QLYGLTIASERPGHR	S{+543}	543	543.271	543.27	543.271
45486:3	424	D.PATDDAES{+901.341}QGAFDHVMPDEKK.D	NA	S{+901}	1064.46	3	3191.35	3189.35	2	-2.1	47	NRagged	409.84	58.98	0	7.26	13	>WT55_RS31385 ref|WP_040128227.1|gi|749304069| hypothetical protein	6136	Nsco_NS_434_20203020_B_pseudomultivorans_HILIC3.39564.39564.3	controllerType=0 controllerNumber=1 scan=39564	102.312	Trypsin	B3	PATDDAESQGAFDHVMPDEKK	S{+901}	901	901.341	901.34	901.341
25645:4	159	K.IS{+256.193}MEQIVTPSEAVRR.V	NA	S{+256}	493.781	4	1972.1	1972.1	0	0	126	Specific	409.87	74.92	39.42	6.49	36	>WT55_RS30930 ref|WP_040128302.1|gi|749304145| cytochrome c550	6046	Nsco_NS_434_20203020_B_pseudomultivorans_HILIC2.23807.23807.4	controllerType=0 controllerNumber=1 scan=23807	64.8019	Trypsin	B2	ISMEQIVTPSEAVRR	S{+256}	256	256.193	256.19	256.193
64416:4	153	Q.GLNALIQKPS{+1330.583}TDPIPNNWK.D	NA	S{+1331}	859.935	4	3436.72	3436.72	0	0	80	NRagged	409.93	33.82	2	6.33	45	>WT55_RS11950 ref|WP_040128635.1|gi|749304479| type II secretion system protein GspG	2350	Nsco_NS_434_20203020_B_pseudomultivorans_HILIC1.55197.55197.4	controllerType=0 controllerNumber=1 scan=55197	139.756	Trypsin	B1	GLNALIQKPSTDPIPNNWK	S{+1331}	1331	1330.58	1330.58	1330.58
11530:3	73	N.GEEAERKAS{+543.220}DEEK.F	NA	S{+543}	674.304	3	2020.9	2020.9	0	0	302	NRagged	409.94	235.43	4.06	6.75	61	>WT55_RS29530 ref|WP_040126483.1|gi|749302316| elongation factor G	5781	Nsco_NS_434_20203020_B_pseudomultivorans_HILIC2.12311.12311.3	controllerType=0 controllerNumber=1 scan=12311	37.7269	Trypsin	B2	GEEAERKASDEEK	S{+543}	543	543.22	543.22	543.22
40182:6	578	K.RLS{+1023.398}IIETTLGDTDHHLAR.I	NA	S{+1023}	512.754	6	3071.49	3071.49	0	0	347	Specific	409.94	119.75	1.6	5.62	7	>WT55_RS27100 ref|WP_009691276.1|gi|497377063| putative acyl-CoA dehydrogenase family protein	5304	Nsco_NS_434_20203020_B_pseudomultivorans_HILIC2.35261.35261.4	controllerType=0 controllerNumber=1 scan=35261	92.0718	Trypsin	B2	RLSIIETTLGDTDHHLAR	S{+1023}	1023	1023.4	1023.4	1023.4
14080:4	142	Q.PPAPS{+527.174}TEPHRDGSLK.I	NA	S{+527}	530.001	4	2116.98	2115.98	1	-1.6	330	NRagged	409.98	53.73	0	7	37	>WT55_RS25310 ref|WP_038455715.1|gi|740670426| peroxidase	4959	Nsco_NS_434_20203020_B_pseudomultivorans_HILIC3.14379.14379.4	controllerType=0 controllerNumber=1 scan=14379	40.6557	Trypsin	B3	PPAPSTEPHRDGSLK	S{+527}	527	527.174	527.17	527.174
72651:4	10	T.PIGDDDDS{+1111.680}HLGDFIEDNNTVAPADAALHASMR.D	NA	S{+1112}	1123.55	4	4491.19	4491.19	0	0	578	NRagged	410.01	20.26	0	6.44	165	>WT55_RS13705 ref|WP_009695717.1|gi|497381504| RNA polymerase sigma factor RpoD	2688	Nsco_NS_434_20203020_B_pseudomultivorans_HILIC3.61615.61615.4	controllerType=0 controllerNumber=1 scan=61615	154.313	Trypsin	B3	PIGDDDDSHLGDFIEDNNTVAPADAALHASMR	S{+1112}	1112	1111.68	1111.68	1111.68
15051:3	11	A.PAADTS{+1575.583}AAASAPAKK.D	NA	S{+1576}	978.437	3	2933.29	2932.29	1	-1.1	27	NRagged	410.06	129.53	0	6.7	476	>WT55_RS10975 ref|WP_040126461.1|gi|749302294| hypothetical protein	2158	Nsco_NS_434_20203020_B_pseudomultivorans_HILIC2.15243.15243.3	controllerType=0 controllerNumber=1 scan=15243	44.421	Trypsin	B2	PAADTSAAASAPAKK	S{+1576}	1576	1575.58	1575.58	1575.58
21782:3	20	A.PAADTS{+1703.583}AAASAPAKK.D	NA	S{+1704}	1021.1	3	3061.3	3060.3	1	-1.1	27	NRagged	410.07	119.16	0	6.74	416	>WT55_RS10975 ref|WP_040126461.1|gi|749302294| hypothetical protein	2158	Nsco_NS_434_20203020_B_pseudomultivorans_HILIC1.21154.21154.3	controllerType=0 controllerNumber=1 scan=21154	58.5071	Trypsin	B1	PAADTSAAASAPAKK	S{+1704}	1704	1703.58	1703.58	1703.58
57525:6	38	A.MDAGNMLKPALS{+327.145}RGELHC[+57.021]IGATTLDEYRK.Y	NA	C[+57], S{+327}	596.631	6	3574.75	3574.75	0	0	293	NRagged	410.11	55.43	0	7.58	77	>WT55_RS03385 ref|WP_059512721.1|gi|981295365| ATP-dependent chaperone ClpB	666	Nsco_NS_434_20203020_B_pseudomultivorans_HILIC3.49479.49479.6	controllerType=0 controllerNumber=1 scan=49479	125.975	Trypsin	B3	MDAGNMLKPALSRGELHCIGATTLDEYRK	,S{+327}	,+327	327.145	327.14	327.145
63184:4	15	V.SVPVSAFDEDKFES{+520.227}GHAFDGSSIAGWK.G	NA	S{+520}	848.644	4	3391.55	3390.55	1	-1	35	NRagged	410.17	0.97	0.97	5.33	171	>WT55_RS26915 ref|WP_009688920.1|gi|497374707| glutamine synthetase type I	5269	Nsco_NS_434_20203020_B_pseudomultivorans_HILIC1.54197.54197.4	controllerType=0 controllerNumber=1 scan=54197	137.528	Trypsin	B1	SVPVSAFDEDKFESGHAFDGSSIAGWK	S{+520}	520	520.227	520.23	520.227
25920:5	284	K.AS{+577.839}AAPAPAPAAKPALLRPALHGEK.P	NA	S{+578}	577.636	5	2884.15	2883.15	1	-1.2	614	Specific	410.17	163.42	0	7.31	11	>WT55_RS11205 ref|WP_060250926.1|gi|982080313| chemotaxis protein	2202	Nsco_NS_434_20203020_B_pseudomultivorans_HILIC3.24043.24043.4	controllerType=0 controllerNumber=1 scan=24043	63.6623	Trypsin	B3	ASAAPAPAPAAKPALLRPALHGEK	S{+578}	578	577.839	577.84	577.839
84039:5	37	K.KIEPLVPVDLVVDHS{+643.220}VQIDYFR.Q	NA	S{+643}	646.13	5	3226.62	3224.62	2	-2.1	116	Specific	410.18	26.76	0	5.63	77	>WT55_RS18935 ref|WP_009687479.1|gi|497373266| aconitate hydratase	3706	Nsco_NS_434_20203020_B_pseudomultivorans_HILIC2.71207.71207.4	controllerType=0 controllerNumber=1 scan=71207	173.367	Trypsin	B2	KIEPLVPVDLVVDHSVQIDYFR	S{+643}	643	643.22	643.22	643.22
69913:3	24	R.AASEAAAAS{+1167.425}AAQAASASAPEAAASLSTAPASAAAVVDQDANAQAAR.A	NA	S{+1167}	1750.47	3	5249.39	5249.39	0	0	143	Specific	410.2	410.2	0	8.43	137	>WT55_RS07565 ref|WP_040126635.1|gi|749302469| hypothetical protein	1487	Nsco_NS_434_20203020_B_pseudomultivorans_HILIC3.59443.59443.3	controllerType=0 controllerNumber=1 scan=59443	148.977	Trypsin	B3	AASEAAAASAAQAASASAPEAAASLSTAPASAAAVVDQDANAQAAR	S{+1167}	1167	1167.42	1167.42	1167.42
79390:3	214	A.PGAAAAAAGEGAAAAAAAPRPGS{+306.051}PPPGFGAAPDFDTPRPPPANAPIAPPAYLR.Q	NA	S{+306}	1730.52	3	5189.53	5188.53	1	-0.6	60	NRagged	410.29	8.25	0.73	6.2	31	>WT55_RS16955 ref|WP_060252910.1|gi|982082385| glutamine amidotransferase	3321	Nsco_NS_434_20203020_B_pseudomultivorans_HILIC3.66888.66888.6	controllerType=0 controllerNumber=1 scan=66888	167.723	Trypsin	B3	PGAAAAAAGEGAAAAAAAPRPGSPPPGFGAAPDFDTPRPPPANAPIAPPAYLR	S{+306}	306	306.051	306.05	306.051
71282:3	2	D.SNIDMPS{+280.062}QPGFNLGYLAYNVEHKPVDKLEVR.Q	NA	S{+280}	1271.95	3	3813.84	3810.84	3	-2.6	288	NRagged	410.31	27.94	0	7.55	225	>WT55_RS31760 ref|WP_040128457.1|gi|749304300| peptide ABC transporter substrate-binding protein	6210	Nsco_NS_434_20203020_B_pseudomultivorans_HILIC1.60606.60606.3	controllerType=0 controllerNumber=1 scan=60606	152.6	Trypsin	B1	SNIDMPSQPGFNLGYLAYNVEHKPVDKLEVR	S{+280}	280	280.062	280.06	280.062
62900:4	52	K.DDGSLS{+741.423}HIRELLGVRPDEQS.-	NA	S{+741}	742.386	4	2966.52	2964.52	2	-2.3	352	CRagged	410.32	221.78	0	8.45	68	>WT55_RS09040 ref|WP_040126533.1|gi|749302366| type VI secretion protein ImpA	1776	Nsco_NS_434_20203020_B_pseudomultivorans_HILIC3.53830.53830.3	controllerType=0 controllerNumber=1 scan=53830	135.956	Trypsin	B3	DDGSLSHIRELLGVRPDEQS	S{+741}	741	741.423	741.42	741.423
39442:4	62	A.WS{+232.071}ADEEEAFKQPIRDQYER.Q	NA	S{+232}	658.301	4	2630.18	2629.18	1	-1.3	469	NRagged	410.51	410.51	0	9.35	61	>WT55_RS09400 ref|WP_040131024.1|gi|749306877| methylcrotonoyl-CoA carboxylase	1846	Nsco_NS_434_20203020_B_pseudomultivorans_HILIC2.34681.34681.4	controllerType=0 controllerNumber=1 scan=34681	90.7154	Trypsin	B2	WSADEEEAFKQPIRDQYER	S{+232}	232	232.071	232.07	232.071
27736:4	29	K.LSKPAATTSATTSTTTSAGTASTSTTATAGTTATAPTPAAS{+595.209}APDAATKPAR.S	NA	S{+595}	1312.39	4	5246.53	5246.53	0	0	98	Specific	410.53	108.26	21.03	4.83	140	>WT55_RS03375 ref|WP_040127524.1|gi|749303361| competence protein ComE	664	Nsco_NS_434_20203020_B_pseudomultivorans_HILIC1.25894.25894.4	controllerType=0 controllerNumber=1 scan=25894	70.4511	Trypsin	B1	LSKPAATTSATTSTTTSAGTASTSTTATAGTTATAPTPAASAPDAATKPAR	S{+595}	595	595.209	595.21	595.209
63269:3	37	V.PVSAFDEDKFES{+708.328}GHAFDGSSIAGWK.G	NA	S{+708}	1131.52	3	3392.55	3392.55	0	0	37	NRagged	410.53	116.52	2.24	4.74	116	>WT55_RS26915 ref|WP_009688920.1|gi|497374707| glutamine synthetase type I	5269	Nsco_NS_434_20203020_B_pseudomultivorans_HILIC3.54126.54126.3	controllerType=0 controllerNumber=1 scan=54126	136.662	Trypsin	B3	PVSAFDEDKFESGHAFDGSSIAGWK	S{+708}	708	708.328	708.33	708.328
20932:3	55	W.FC[+57.021]S{+425.207}GC[+57.021]PHNTSTNVPEGSR.A	NA	C[+57]*2, S{+425}	811.355	3	2432.05	2432.05	0	0	460	NRagged	410.56	23.69	23.69	5.74	62	>WT55_RS10910 ref|WP_059514819.1|gi|981297548| indolepyruvate ferredoxin oxidoreductase	2145	Nsco_NS_434_20203020_B_pseudomultivorans_HILIC3.19969.19969.3	controllerType=0 controllerNumber=1 scan=19969	53.7568	Trypsin	B3	FCSGCPHNTSTNVPEGSR	*2,S{+425}	*2,+425	425.207	425.21	425.207
17307:4	8	K.YHQVS{+607.283}VGADYSLSKR.T	NA	S{+607}	580.041	4	2317.14	2317.14	0	0	320	Specific	410.59	138.89	0.5	6.94	520	>WT55_RS18660 ref|WP_059480549.1|gi|981261728| porin	3652	Nsco_NS_434_20203020_B_pseudomultivorans_HILIC2.17067.17067.3	controllerType=0 controllerNumber=1 scan=17067	48.7531	Trypsin	B2	YHQVSVGADYSLSKR	S{+607}	607	607.283	607.28	607.283
82951:3	4	A.PLTATGS{+1183.495}WGGTYFAHPFNNDR.L	NA	S{+1183}	1164.86	3	3492.57	3492.57	0	0	123	NRagged	410.63	48.64	0	5.81	279	>WT55_RS22215 ref|WP_040131465.1|gi|749307319| porin	4346	Nsco_NS_434_20203020_B_pseudomultivorans_HILIC1.69682.69682.3	controllerType=0 controllerNumber=1 scan=69682	174.114	Trypsin	B1	PLTATGSWGGTYFAHPFNNDR	S{+1183}	1183	1183.49	1183.49	1183.49
79523:6	130	K.AAKQAPELLAAAS{+1968.549}SASAMWTANAATVSPSADTNDGRVHFTPANLC[+57.021]SK.L	NA	C[+57], S{+1969}	1122.48	6	6729.85	6725.85	4	-2	89	Specific	410.63	410.63	0	9.73	17	>WT55_RS29755 ref|WP_060254963.1|gi|982084562| succinylarginine dihydrolase	5819	Nsco_NS_434_20203020_B_pseudomultivorans_HILIC3.66990.66990.4	controllerType=0 controllerNumber=1 scan=66990	167.993	Trypsin	B3	AAKQAPELLAAASSASAMWTANAATVSPSADTNDGRVHFTPANLCSK	,S{+1969}	,+1969	1968.55	1968.55	1968.55
58103:7	126	I.PTIGYYENLDRSQFEVC[+57.021]TYHMGAS{+795.576}HDRFTEDAR.R	NA	C[+57], S{+796}	681.197	7	4762.34	4761.34	1	-0.7	311	NRagged	410.65	19.78	0	7.95	47	>WT55_RS16640 ref|WP_060252838.1|gi|982082304| hypothetical protein	3261	Nsco_NS_434_20203020_B_pseudomultivorans_HILIC2.50157.50157.6	controllerType=0 controllerNumber=1 scan=50157	126.251	Trypsin	B2	PTIGYYENLDRSQFEVCTYHMGASHDRFTEDAR	,S{+796}	,+796	795.576	795.58	795.576
30491:2	4	T.AGTTATAPTPAAS{+543.692}APDAATKPAR.S	NA	S{+544}	1319.89	2	2638.77	2638.77	0	0	126	NRagged	410.72	12.7	3.21	5.83	575	>WT55_RS03375 ref|WP_040127524.1|gi|749303361| competence protein ComE	664	Nsco_NS_434_20203020_B_pseudomultivorans_HILIC3.27592.27592.4	controllerType=0 controllerNumber=1 scan=27592	72.2915	Trypsin	B3	AGTTATAPTPAASAPDAATKPAR	S{+544}	544	543.692	543.69	543.692
73681:4	139	A.PPYQPS{+1764.777}YVPPPAQGNPAFADPHDHR.V	NA	S{+1765}	1130.78	4	4520.08	4520.08	0	0	298	NRagged	410.73	16.23	0	6.14	20	>WT55_RS05080 ref|WP_059517134.1|gi|981299936| acid phosphatase	996	Nsco_NS_434_20203020_B_pseudomultivorans_HILIC2.62962.62962.2	controllerType=0 controllerNumber=1 scan=62962	154.29	Trypsin	B2	PPYQPSYVPPPAQGNPAFADPHDHR	S{+1765}	1765	1764.78	1764.78	1764.78
71886:5	67	K.VFQYIKPQDAQALQAATPAS{+594.220}DAAGAQAAAAPADAATVGAVPDASVQSTPLQPPAPISNSSSVHPGNPK.A	NA	S{+594}	1437.91	5	7185.53	7181.53	4	-1.9	195	Specific	410.75	410.75	0	8.12	91	>WT55_RS11050 ref|WP_060250879.1|gi|982080266| BON domain protein	2171	Nsco_NS_434_20203020_B_pseudomultivorans_HILIC3.60962.60962.5	controllerType=0 controllerNumber=1 scan=60962	152.717	Trypsin	B3	VFQYIKPQDAQALQAATPASDAAGAQAAAAPADAATVGAVPDASVQSTPLQPPAPISNSSSVHPGNPK	S{+594}	594	594.22	594.22	594.22
62664:3	6	N.TQENPAS{+356.171}QSAEDTGSETQATQGAAPAAEAADAALAEAQAK.V	NA	S{+356}	1405.31	3	4213.93	4213.93	0	0	4	NRagged	410.78	30.19	21.03	6.73	185	>WT55_RS08070 ref|WP_009693598.1|gi|497379385| nucleotide exchange factor GrpE	1587	Nsco_NS_434_20203020_B_pseudomultivorans_HILIC1.53785.53785.3	controllerType=0 controllerNumber=1 scan=53785	136.585	Trypsin	B1	TQENPASQSAEDTGSETQATQGAAPAAEAADAALAEAQAK	S{+356}	356	356.171	356.17	356.171
48810:2	3	A.GTTATAPTPAAS{+585.229}APDAATKPAR.S	NA	S{+585}	1306.14	2	2611.27	2609.27	2	-2.6	127	NRagged	410.83	16.38	0	5.83	887	>WT55_RS03375 ref|WP_040127524.1|gi|749303361| competence protein ComE	664	Nsco_NS_434_20203020_B_pseudomultivorans_HILIC2.42663.42663.2	controllerType=0 controllerNumber=1 scan=42663	109.643	Trypsin	B2	GTTATAPTPAASAPDAATKPAR	S{+585}	585	585.229	585.23	585.229
19955:4	1361	R.TDRDYLFPDAS{+545.292}GKR.V	NA	S{+545}	547.279	4	2186.09	2186.09	0	0	187	Specific	410.83	205.94	6.35	5.43	2	>WT55_RS23295 ref|WP_060254393.1|gi|982083991| glycosyl transferase family 1	4562	Nsco_NS_434_20203020_B_pseudomultivorans_HILIC2.19189.19189.3	controllerType=0 controllerNumber=1 scan=19189	53.6657	Trypsin	B2	TDRDYLFPDASGKR	S{+545}	545	545.292	545.29	545.292
56306:6	839	R.IDVQHS{+1185.572}QRDIDDELDALYAR.L	NA	S{+1186}	594.126	6	3559.72	3557.72	2	-1.9	3	Specific	410.84	213.15	0	7.54	4	>WT55_RS14795 ref|WP_060252203.1|gi|982081590| histone acetyltransferase	2903	Nsco_NS_434_20203020_B_pseudomultivorans_HILIC3.48534.48534.4	controllerType=0 controllerNumber=1 scan=48534	123.777	Trypsin	B3	IDVQHSQRDIDDELDALYAR	S{+1186}	1186	1185.57	1185.57	1185.57
82849:7	49	A.SAATLYDVGYNHFWHAPSDQHGGDLVFVQGHSS{+1423.708}PGVYSR.A	NA	S{+1424}	812.818	7	5683.68	5682.68	1	-0.6	120	NRagged	410.91	42.27	0	5.83	55	>WT55_RS26855 ref|WP_009689059.1|gi|497374846| pyruvate dehydrogenase subunit E1	5258	Nsco_NS_434_20203020_B_pseudomultivorans_HILIC2.70294.70294.7	controllerType=0 controllerNumber=1 scan=70294	171.578	Trypsin	B2	SAATLYDVGYNHFWHAPSDQHGGDLVFVQGHSSPGVYSR	S{+1424}	1424	1423.71	1423.71	1423.71
49191:3	124	K.AADAGGAKPASGAAPAPAAPAAPAPVPVPAS{+1135.439}AVSGAAAQ.-	NA	S{+1135}	1457.38	3	4370.11	4367.11	3	-2.3	151	CRagged	410.91	279.06	0	8.48	120	>WT55_RS08775 ref|WP_040126510.1|gi|749302343| outer membrane lipid asymmetry maintenance protein MlaD	1724	Nsco_NS_434_20203020_B_pseudomultivorans_HILIC2.42986.42986.3	controllerType=0 controllerNumber=1 scan=42986	110.33	Trypsin	B2	AADAGGAKPASGAAPAPAAPAAPAPVPVPASAVSGAAAQ	S{+1135}	1135	1135.44	1135.44	1135.44
53334:4	86	A.VS{+1065.481}HGYAQPHHVSTADYGALDTPAVWR.N	NA	S{+1065}	975.966	4	3900.84	3900.84	0	0	341	NRagged	411	7.23	5.32	4.33	82	>WT55_RS07165 ref|WP_009695787.1|gi|497381574| cell division protein FtsZ	1408	Nsco_NS_434_20203020_B_pseudomultivorans_HILIC3.46110.46110.4	controllerType=0 controllerNumber=1 scan=46110	118.178	Trypsin	B3	VSHGYAQPHHVSTADYGALDTPAVWR	S{+1065}	1065	1065.48	1065.48	1065.48
23803:3	214	P.QS{+262.070}AAQPAAQPARR.A	NA	S{+262}	538.935	3	1614.79	1613.79	1	-2.1	550	NRagged	411.26	406.12	0	8.78	12	>WT55_RS11205 ref|WP_060250926.1|gi|982080313| chemotaxis protein	2202	Nsco_NS_434_20203020_B_pseudomultivorans_HILIC1.22801.22801.3	controllerType=0 controllerNumber=1 scan=22801	62.5963	Trypsin	B1	QSAAQPAAQPARR	S{+262}	262	262.07	262.07	262.07
16102:2	19	D.GS{+297.098}YALDHDK.L	NA	S{+297}	651.785	2	1302.56	1302.56	0	0	623	NRagged	411.29	294.37	101.14	4.12	129	>WT55_RS07315 ref|WP_060250086.1|gi|982079473| ribonucleotide-diphosphate reductase subunit alpha	1437	Nsco_NS_434_20203020_B_pseudomultivorans_HILIC1.16330.16330.2	controllerType=0 controllerNumber=1 scan=16330	46.6426	Trypsin	B1	GSYALDHDK	S{+297}	297	297.098	297.1	297.098
49460:3	124	K.AADAGGAKPAS{+1233.444}GAAPAPAAPAAPAPVPVPASAVSGAAAQ.-	NA	S{+1233}	1490.04	3	4468.12	4465.12	3	-2.3	151	CRagged	411.31	190.53	0	8.24	120	>WT55_RS08775 ref|WP_040126510.1|gi|749302343| outer membrane lipid asymmetry maintenance protein MlaD	1724	Nsco_NS_434_20203020_B_pseudomultivorans_HILIC2.43212.43212.3	controllerType=0 controllerNumber=1 scan=43212	110.813	Trypsin	B2	AADAGGAKPASGAAPAPAAPAAPAPVPVPASAVSGAAAQ	S{+1233}	1233	1233.44	1233.44	1233.44
59531:3	116	K.PASGAAPAPAAPAAPAPVPVPAS{+620.129}AVSGAAAQ.-	NA	S{+620}	1071.17	3	3211.49	3210.49	1	-1	159	CRagged	411.41	79.24	3.6	5.75	85	>WT55_RS08775 ref|WP_040126510.1|gi|749302343| outer membrane lipid asymmetry maintenance protein MlaD	1724	Nsco_NS_434_20203020_B_pseudomultivorans_HILIC1.51369.51369.3	controllerType=0 controllerNumber=1 scan=51369	131.284	Trypsin	B1	PASGAAPAPAAPAAPAPVPVPASAVSGAAAQ	S{+620}	620	620.129	620.13	620.129
39507:3	247	Q.PLIVVAGADYGQGS{+250.918}SRDWAAK.G	NA	S{+251}	805.346	3	2414.02	2412.02	2	-2.8	734	NRagged	411.43	251.86	0	7.08	27	>WT55_RS02110 ref|WP_060249212.1|gi|982078599| Fe/S-dependent 2-methylisocitrate dehydratase AcnD	415	Nsco_NS_434_20203020_B_pseudomultivorans_HILIC2.34731.34731.3	controllerType=0 controllerNumber=1 scan=34731	90.8275	Trypsin	B2	PLIVVAGADYGQGSSRDWAAK	S{+251}	251	250.918	250.92	250.918
58024:2	3	T.TATAGTTATAPTPAAS{+256.562}APDAATKPAR.S	NA	S{+257}	1312.89	2	2624.77	2624.77	0	0	123	NRagged	411.47	4.23	0	6.94	887	>WT55_RS03375 ref|WP_040127524.1|gi|749303361| competence protein ComE	664	Nsco_NS_434_20203020_B_pseudomultivorans_HILIC2.50095.50095.4	controllerType=0 controllerNumber=1 scan=50095	126.102	Trypsin	B2	TATAGTTATAPTPAASAPDAATKPAR	S{+257}	257	256.562	256.56	256.562
11286:4	280	R.ERMANHDVS{+569.202}AVDDMK.Q	NA	S{+569}	572.497	4	2286.97	2286.97	0	0	89	Specific	411.5	250.79	182.4	7.37	30	>WT55_RS13100 ref|WP_060251530.1|gi|982080917| hypothetical protein	2571	Nsco_NS_434_20203020_B_pseudomultivorans_HILIC3.12100.12100.3	controllerType=0 controllerNumber=1 scan=12100	35.6572	Trypsin	B3	ERMANHDVSAVDDMK	S{+569}	569	569.202	569.2	569.202
52490:3	1054	A.PPYAADKPIVAVYPPVAPAPAS{+707.288}TASTTR.-	NA	S{+707}	1173.27	3	3517.78	3515.78	2	-1.9	293	NRagged	411.54	9.22	0	7.26	4	>WT55_RS27515 ref|WP_060254803.1|gi|982084402| photosystem reaction center subunit H	5385	Nsco_NS_434_20203020_B_pseudomultivorans_HILIC1.45835.45835.3	controllerType=0 controllerNumber=1 scan=45835	119.008	Trypsin	B1	PPYAADKPIVAVYPPVAPAPASTASTTR	S{+707}	707	707.288	707.29	707.288
66740:4	830	M.PAGGYS{+1684.899}QFYDKVPSK.F	NA	S{+1685}	832.932	4	3328.71	3328.71	0	0	77	NRagged	411.56	98.23	3.3	6.39	6	>WT55_RS04315 ref|WP_009695700.1|gi|497381487| 2,3,4,5-tetrahydropyridine-2,6-dicarboxylate N-succinyltransferase	849	Nsco_NS_434_20203020_B_pseudomultivorans_HILIC1.57018.57018.4	controllerType=0 controllerNumber=1 scan=57018	144.089	Trypsin	B1	PAGGYSQFYDKVPSK	S{+1685}	1685	1684.9	1684.9	1684.9
09955:3	13	A.PAADTS{+1528.473}AAASAPAKK.D	NA	S{+1528}	962.733	3	2886.18	2885.18	1	-1.2	27	NRagged	411.6	112.58	0	6.62	457	>WT55_RS10975 ref|WP_040126461.1|gi|749302294| hypothetical protein	2158	Nsco_NS_434_20203020_B_pseudomultivorans_HILIC3.11005.11005.3	controllerType=0 controllerNumber=1 scan=11005	33.5044	Trypsin	B3	PAADTSAAASAPAKK	S{+1528}	1528	1528.47	1528.47	1528.47
67049:4	76	R.GNASSHTC[+57.021]VYHQWS{+1017.366}FDNTGNLLGVPFR.R	NA	C[+57], S{+1017}	1021.95	4	4084.78	4081.78	3	-2.5	108	Specific	411.73	329.11	0	8.61	35	>WT55_RS14245 ref|WP_009687780.1|gi|497373567| ring hydroxylating dioxygenase subunit alpha	2794	Nsco_NS_434_20203020_B_pseudomultivorans_HILIC3.57146.57146.4	controllerType=0 controllerNumber=1 scan=57146	143.704	Trypsin	B3	GNASSHTCVYHQWSFDNTGNLLGVPFR	,S{+1017}	,+1017	1017.37	1017.37	1017.37
61482:3	11	Q.PS{+1385.647}ADNVAQVNVDPLNDPNSPLAK.R	NA	S{+1386}	1254.28	3	3760.83	3760.83	0	0	41	NRagged	411.81	66.55	19.53	5.99	262	>WT55_RS21315 ref|WP_040126715.1|gi|749302549| membrane protein	4167	Nsco_NS_434_20203020_B_pseudomultivorans_HILIC3.52688.52688.3	controllerType=0 controllerNumber=1 scan=52688	133.361	Trypsin	B3	PSADNVAQVNVDPLNDPNSPLAK	S{+1386}	1386	1385.65	1385.65	1385.65
77544:5	68	A.PPYQPS{+1777.777}YVPPPAQGNPAFADPHDHRVLPPQAYATIGDR.L	NA	S{+1778}	1183.97	5	5915.81	5914.81	1	-0.6	298	NRagged	411.84	122.56	1.81	8.35	46	>WT55_RS05080 ref|WP_059517134.1|gi|981299936| acid phosphatase	996	Nsco_NS_434_20203020_B_pseudomultivorans_HILIC1.65513.65513.5	controllerType=0 controllerNumber=1 scan=65513	164.562	Trypsin	B1	PPYQPSYVPPPAQGNPAFADPHDHRVLPPQAYATIGDR	S{+1778}	1778	1777.78	1777.78	1777.78
45600:5	190	Q.GDKLNLS{+395.193}LGFSHPVVHQMPEGVK.A	NA	S{+395}	578.104	5	2886.49	2884.49	2	-2.3	99	NRagged	411.88	18.26	1.62	7.36	34	>WT55_RS29440 ref|WP_009687200.1|gi|497372987| 50S ribosomal protein L6	5763	Nsco_NS_434_20203020_B_pseudomultivorans_HILIC2.39777.39777.5	controllerType=0 controllerNumber=1 scan=39777	102.737	Trypsin	B2	GDKLNLSLGFSHPVVHQMPEGVK	S{+395}	395	395.193	395.19	395.193
15018:3	20	A.PAADTS{+1603.583}AAASAPAKK.D	NA	S{+1604}	987.77	3	2961.3	2960.3	1	-1.1	27	NRagged	411.9	85.44	0	7.1	416	>WT55_RS10975 ref|WP_040126461.1|gi|749302294| hypothetical protein	2158	Nsco_NS_434_20203020_B_pseudomultivorans_HILIC1.15441.15441.3	controllerType=0 controllerNumber=1 scan=15441	44.4796	Trypsin	B1	PAADTSAAASAPAKK	S{+1604}	1604	1603.58	1603.58	1603.58
24423:3	67	K.GASAAQAAPKPNDNS{+569.200}SGTFVFSRPGK.F	NA	S{+569}	1044.49	3	3131.47	3131.47	0	0	66	Specific	411.9	129.88	0	7.53	157	>WT55_RS17245 ref|WP_009688223.1|gi|497374010| outer membrane lipoprotein carrier protein LolA	3373	Nsco_NS_434_20203020_B_pseudomultivorans_HILIC1.23289.23289.3	controllerType=0 controllerNumber=1 scan=23289	63.7894	Trypsin	B1	GASAAQAAPKPNDNSSGTFVFSRPGK	S{+569}	569	569.2	569.2	569.2
18630:3	323	Q.PIEHADDDVDNGYDRPS{+335.135}K.S	NA	S{+335}	794.018	3	2380.04	2378.04	2	-2.8	12	NRagged	411.9	411.9	5.25	9	25	>WT55_RS30315 ref|WP_059515402.1|gi|981298204| hypothetical protein	5925	Nsco_NS_434_20203020_B_pseudomultivorans_HILIC2.18110.18110.3	controllerType=0 controllerNumber=1 scan=18110	51.1865	Trypsin	B2	PIEHADDDVDNGYDRPSK	S{+335}	335	335.135	335.13	335.135
04921:2	120	D.GNADDDSQDGDNAS{+201.059}SASSDPDATK.L	NA	S{+201}	1270.98	2	2540.96	2540.96	0	0	849	NRagged	411.91	1.54	0	6.9	49	>WT55_RS22955 ref|WP_060254342.1|gi|982083910| alpha-2-macroglobulin	4494	Nsco_NS_434_20203020_B_pseudomultivorans_HILIC1.6408.6408.2	controllerType=0 controllerNumber=1 scan=6408	24.5734	Trypsin	B1	GNADDDSQDGDNASSASSDPDATK	S{+201}	201	201.059	201.06	201.059
32393:5	357	A.PGAKPAAAKPS{+220.090}KPSAPVDPVIVAIGK.L	NA	S{+220}	538.113	5	2686.53	2686.53	0	0	56	NRagged	411.92	65.68	1.7	7.43	28	>WT55_RS19955 ref|WP_060253698.1|gi|982083185| ProQ activator of osmoprotectant transporter prop	3904	Nsco_NS_434_20203020_B_pseudomultivorans_HILIC1.29471.29471.5	controllerType=0 controllerNumber=1 scan=29471	79.6085	Trypsin	B1	PGAKPAAAKPSKPSAPVDPVIVAIGK	S{+220}	220	220.09	220.09	220.09
64556:3	4	V.QNGLDSNGNGAEPAVS{+1703.776}SINNGYR.F	NA	S{+1704}	1347.29	3	4039.85	4037.85	2	-1.7	233	NRagged	411.92	15.82	0	6.1	820	>WT55_RS05945 ref|WP_059478462.1|gi|981259641| porin	1167	Nsco_NS_434_20203020_B_pseudomultivorans_HILIC2.55330.55330.3	controllerType=0 controllerNumber=1 scan=55330	137.47	Trypsin	B2	QNGLDSNGNGAEPAVSSINNGYR	S{+1704}	1704	1703.78	1703.78	1703.78
35792:4	16	M.HLQFGS{+527.218}PAVKGESADK.D	NA	S{+527}	550.272	4	2198.07	2198.07	0	0	5	NRagged	411.94	3.61	3.61	6.24	170	>WT55_RS09015 ref|WP_009691915.1|gi|497377702| hypothetical protein	1771	Nsco_NS_434_20203020_B_pseudomultivorans_HILIC1.32182.32182.4	controllerType=0 controllerNumber=1 scan=32182	86.6477	Trypsin	B1	HLQFGSPAVKGESADK	S{+527}	527	527.218	527.22	527.218
24361:4	30	K.GASAAQAAPKPNDNS{+433.170}SGTFVFSRPGK.F	NA	S{+433}	749.865	4	2996.44	2995.44	1	-1.1	66	Specific	412.01	111.1	0	7.51	231	>WT55_RS17245 ref|WP_009688223.1|gi|497374010| outer membrane lipoprotein carrier protein LolA	3373	Nsco_NS_434_20203020_B_pseudomultivorans_HILIC2.22823.22823.4	controllerType=0 controllerNumber=1 scan=22823	62.4493	Trypsin	B2	GASAAQAAPKPNDNSSGTFVFSRPGK	S{+433}	433	433.17	433.17	433.17
51628:4	1364	R.KAPEHQDPAAIAQS{+723.257}IANWTK.H	NA	S{+723}	726.098	4	2901.37	2899.37	2	-2.3	118	Specific	412.02	172.48	0	6.67	6	>WT55_RS01885 ref|WP_009687284.1|gi|497373071| glutathione S-transferase domain-containing protein	371	Nsco_NS_434_20203020_B_pseudomultivorans_HILIC2.45006.45006.3	controllerType=0 controllerNumber=1 scan=45006	114.889	Trypsin	B2	KAPEHQDPAAIAQSIANWTK	S{+723}	723	723.257	723.26	723.257
04415:3	20	K.ASGASAKPAS{+1164.424}APKPASTPQ.-	NA	S{+1164}	963.779	3	2889.32	2888.32	1	-1.2	498	CRagged	412.06	291.25	0	7.3	151	>WT55_RS31095 ref|WP_060255064.1|gi|982084663| peptidase S41	6079	Nsco_NS_434_20203020_B_pseudomultivorans_HILIC3.5954.5954.3	controllerType=0 controllerNumber=1 scan=5954	23.1064	Trypsin	B3	ASGASAKPASAPKPASTPQ	S{+1164}	1164	1164.42	1164.42	1164.42
24931:4	49	K.GASAAQAAPKPNDNS{+623.204}SGTFVFSRPGK.F	NA	S{+623}	797.374	4	3186.47	3185.47	1	-1.1	66	Specific	412.07	84.85	0	7.12	202	>WT55_RS17245 ref|WP_009688223.1|gi|497374010| outer membrane lipoprotein carrier protein LolA	3373	Nsco_NS_434_20203020_B_pseudomultivorans_HILIC3.23292.23292.2	controllerType=0 controllerNumber=1 scan=23292	61.8599	Trypsin	B3	GASAAQAAPKPNDNSSGTFVFSRPGK	S{+623}	623	623.204	623.2	623.204
62466:2	189	S.TVGYYNTSS{+297.147}LSVGLQAGAQSK.A	NA	S{+297}	1215.61	2	2430.21	2428.21	2	-2.8	99	NRagged	412.16	46.87	0	7.35	88	>WT55_RS14080 ref|WP_009688019.1|gi|497373806| hypothetical protein	2761	Nsco_NS_434_20203020_B_pseudomultivorans_HILIC2.53675.53675.2	controllerType=0 controllerNumber=1 scan=53675	133.81	Trypsin	B2	TVGYYNTSSLSVGLQAGAQSK	S{+297}	297	297.147	297.15	297.147
59854:3	4	V.QNGLDS{+1694.755}NGNGAEPAVSSINNGYR.F	NA	S{+1695}	1343.61	3	4028.83	4028.83	0	0	233	NRagged	412.17	5.93	5.93	4.39	820	>WT55_RS05945 ref|WP_059478462.1|gi|981259641| porin	1167	Nsco_NS_434_20203020_B_pseudomultivorans_HILIC2.51587.51587.3	controllerType=0 controllerNumber=1 scan=51587	129.332	Trypsin	B2	QNGLDSNGNGAEPAVSSINNGYR	S{+1695}	1695	1694.76	1694.76	1694.76
53160:4	17	K.TAS{+913.464}GIVIPDAAAEKPDQGEVLAIGPGKR.D	NA	S{+913}	919.244	4	3673.95	3673.95	0	0	21	Specific	412.19	4.52	4.52	6.86	72	>WT55_RS08325 ref|WP_004186661.1|gi|490291056| molecular chaperone GroES	1635	Nsco_NS_434_20203020_B_pseudomultivorans_HILIC3.45979.45979.4	controllerType=0 controllerNumber=1 scan=45979	117.841	Trypsin	B3	TASGIVIPDAAAEKPDQGEVLAIGPGKR	S{+913}	913	913.464	913.46	913.464
53765:3	85	K.AADAGGAKPAS{+669.228}GAAPAPAAPAAPAPVPVPASAVSGAAAQ.-	NA	S{+669}	1300.97	3	3900.9	3900.9	0	0	151	CRagged	412.23	60.05	0	6.54	144	>WT55_RS08775 ref|WP_040126510.1|gi|749302343| outer membrane lipid asymmetry maintenance protein MlaD	1724	Nsco_NS_434_20203020_B_pseudomultivorans_HILIC3.46489.46489.3	controllerType=0 controllerNumber=1 scan=46489	119.057	Trypsin	B3	AADAGGAKPASGAAPAPAAPAAPAPVPVPASAVSGAAAQ	S{+669}	669	669.228	669.23	669.228
62751:5	297	R.ILIQES{+1172.624}IYDRFIEK.A	NA	S{+1173}	588.924	5	2940.59	2939.59	1	-1.1	309	Specific	412.24	66.4	0	5.46	12	>WT55_RS11605 ref|WP_060251077.1|gi|982080464| aldehyde dehydrogenase	2281	Nsco_NS_434_20203020_B_pseudomultivorans_HILIC2.53903.53903.3	controllerType=0 controllerNumber=1 scan=53903	134.3	Trypsin	B2	ILIQESIYDRFIEK	S{+1173}	1173	1172.62	1172.62	1172.62
31721:4	418	K.HSEEHIQS{+660.305}GMIAYGALQK.I	NA	S{+660}	665.824	4	2660.28	2659.28	1	-1.3	315	Specific	412.27	278.51	9.44	7.27	18	>WT55_RS31290 ref|WP_059482809.1|gi|981263988| cytochrome d terminal oxidase subunit 1	6118	Nsco_NS_434_20203020_B_pseudomultivorans_HILIC3.28483.28483.3	controllerType=0 controllerNumber=1 scan=28483	74.5925	Trypsin	B3	HSEEHIQSGMIAYGALQK	S{+660}	660	660.305	660.3	660.305
00779:4	200	R.GHGHAS{+595.211}AAAAPAARPR.G	NA	S{+595}	524.253	4	2093.99	2092.99	1	-1.6	75	Specific	412.29	187.5	0	7.62	33	>WT55_RS07715 ref|WP_060250143.1|gi|982079530| hypothetical protein	1516	Nsco_NS_434_20203020_B_pseudomultivorans_HILIC1.3080.3080.4	controllerType=0 controllerNumber=1 scan=3080	18.0586	Trypsin	B1	GHGHASAAAAPAARPR	S{+595}	595	595.211	595.21	595.211
20977:3	11	A.PAADTS{+1631.571}AAASAPAKK.D	NA	S{+1632}	997.099	3	2989.28	2988.28	1	-1.1	27	NRagged	412.29	113.61	0	6.7	476	>WT55_RS10975 ref|WP_040126461.1|gi|749302294| hypothetical protein	2158	Nsco_NS_434_20203020_B_pseudomultivorans_HILIC2.20073.20073.3	controllerType=0 controllerNumber=1 scan=20073	55.8191	Trypsin	B2	PAADTSAAASAPAKK	S{+1632}	1632	1631.57	1631.57	1631.57
14297:4	209	C.LTC[+57.021]THFQPAKPS{+443.071}KK.A	NA	C[+57], S{+443}	522.241	4	2085.94	2085.94	0	0	158	NRagged	412.3	77.34	28.55	6.71	37	>WT55_RS11895 ref|WP_009691779.1|gi|497377566| transcriptional regulator	2339	Nsco_NS_434_20203020_B_pseudomultivorans_HILIC1.14777.14777.4	controllerType=0 controllerNumber=1 scan=14777	42.9091	Trypsin	B1	LTCTHFQPAKPSKK	,S{+443}	,+443	443.071	443.07	443.071
39381:5	44	I.GFGSFGS{+1209.713}GKR.A	NA	S{+1210}	442.649	5	2209.21	2209.21	0	0	46	NRagged	412.33	0.3	0.3	4.6	84	>WT55_RS11915 ref|WP_006401505.1|gi|493446149| DNA-binding protein HU-alpha	2343	Nsco_NS_434_20203020_B_pseudomultivorans_HILIC3.34448.34448.5	controllerType=0 controllerNumber=1 scan=34448	89.5754	Trypsin	B3	GFGSFGSGKR	S{+1210}	1210	1209.71	1209.71	1209.71
22864:4	94	K.QLLEYDDVS{+573.277}NDQRK.V	NA	S{+573}	575.032	4	2297.11	2296.11	1	-1.5	654	Specific	412.54	78.2	0	7.12	30	>WT55_RS07185 ref|WP_040126590.1|gi|749302424| preprotein translocase subunit SecA	1412	Nsco_NS_434_20203020_B_pseudomultivorans_HILIC1.22053.22053.3	controllerType=0 controllerNumber=1 scan=22053	60.8083	Trypsin	B1	QLLEYDDVSNDQRK	S{+573}	573	573.277	573.28	573.277
22270:3	55	G.GKGPNGAAAAS{+268.150}DDEDDEEEAAPARPAR.K	NA	S{+268}	979.451	3	2936.34	2935.34	1	-1.1	116	NRagged	412.59	3.87	3.87	7.8	70	>WT55_RS27440 ref|WP_040127879.1|gi|749303719| ribosome silencing factor RsfS	5371	Nsco_NS_434_20203020_B_pseudomultivorans_HILIC2.21153.21153.3	controllerType=0 controllerNumber=1 scan=21153	58.4193	Trypsin	B2	GKGPNGAAAASDDEDDEEEAAPARPAR	S{+268}	268	268.15	268.15	268.15
35083:4	1308	E.PMQS{+689.456}LDPDGDTHR.C	NA	S{+689}	540.282	4	2158.11	2158.11	0	0	37	NRagged	412.59	22.21	8.55	4.53	2	>WT55_RS26520 ref|WP_060254743.1|gi|982084342| hypothetical protein	5192	Nsco_NS_434_20203020_B_pseudomultivorans_HILIC2.31080.31080.4	controllerType=0 controllerNumber=1 scan=31080	82.0738	Trypsin	B2	PMQSLDPDGDTHR	S{+689}	689	689.456	689.46	689.456
42480:4	43	K.GDAVQLIGFGS{+610.401}FGSGKR.A	NA	S{+610}	577.576	4	2307.28	2306.28	1	-1.5	39	Specific	412.61	12.01	0	6.29	83	>WT55_RS11915 ref|WP_006401505.1|gi|493446149| DNA-binding protein HU-alpha	2343	Nsco_NS_434_20203020_B_pseudomultivorans_HILIC2.37089.37089.4	controllerType=0 controllerNumber=1 scan=37089	96.3979	Trypsin	B2	GDAVQLIGFGSFGSGKR	S{+610}	610	610.401	610.4	610.401
81133:6	16	V.SVAQAAPQPAES{+1763.833}AAAPAAGAAAPAAAPAPQGHVVTSPMVGTFYRAPSPGADPFVQVGDTVK.E	NA	S{+1764}	1258.13	6	7543.73	7542.73	1	-0.4	52	NRagged	412.62	5.91	0	6.26	133	>WT55_RS07360 ref|WP_009695504.1|gi|497381291| acetyl-CoA carboxylase biotin carboxyl carrier protein subunit	1446	Nsco_NS_434_20203020_B_pseudomultivorans_HILIC3.68242.68242.6	controllerType=0 controllerNumber=1 scan=68242	171.259	Trypsin	B3	SVAQAAPQPAESAAAPAAGAAAPAAAPAPQGHVVTSPMVGTFYRAPSPGADPFVQVGDTVK	S{+1764}	1764	1763.83	1763.83	1763.83
56666:4	29	R.SHGRPSMFFPSATQTAPAAAGGAS{+568.211}GTGATTTAGEVPAAAAGTAPATTAPAAQAQLVK.F	NA	S{+568}	1445.2	4	5777.79	5775.79	2	-1.2	26	Specific	412.7	412.7	0	8.83	149	>WT55_RS25480 ref|WP_060254653.1|gi|982084252| membrane protein insertase YidC	4992	Nsco_NS_434_20203020_B_pseudomultivorans_HILIC3.48808.48808.4	controllerType=0 controllerNumber=1 scan=48808	124.397	Trypsin	B3	SHGRPSMFFPSATQTAPAAAGGASGTGATTTAGEVPAAAAGTAPATTAPAAQAQLVK	S{+568}	568	568.211	568.21	568.211
35791:9	274	K.IGVLMAS{+1710.671}ARRTEKPLHPTNLHVNQALFPR.D	NA	S{+1711}	554.282	9	4980.48	4977.48	3	-2	187	Specific	412.72	44.29	0	8.13	19	>WT55_RS30855 ref|WP_009695773.1|gi|497381560| hypothetical protein	6031	Nsco_NS_434_20203020_B_pseudomultivorans_HILIC2.31626.31626.4	controllerType=0 controllerNumber=1 scan=31626	83.3106	Trypsin	B2	IGVLMASARRTEKPLHPTNLHVNQALFPR	S{+1711}	1711	1710.67	1710.67	1710.67
66274:3	64	V.PDASVQSTPLQPPAPIS{+1973.428}NSSSVHPGNPK.A	NA	S{+1973}	1595.28	3	4783.84	4782.84	1	-0.7	235	NRagged	412.74	0.71	0	6.68	98	>WT55_RS11050 ref|WP_060250879.1|gi|982080266| BON domain protein	2171	Nsco_NS_434_20203020_B_pseudomultivorans_HILIC2.56799.56799.3	controllerType=0 controllerNumber=1 scan=56799	140.631	Trypsin	B2	PDASVQSTPLQPPAPISNSSSVHPGNPK	S{+1973}	1973	1973.43	1973.43	1973.43
62944:4	50	T.PSQISAQLASEHAHS{+445.037}QLNLGYLTQPR.Q	NA	S{+445}	823.628	4	3291.49	3291.49	0	0	579	NRagged	412.76	6	4.8	4.96	61	>WT55_RS13040 ref|WP_060251519.1|gi|982080906| type IV secretion protein Rhs	2559	Nsco_NS_434_20203020_B_pseudomultivorans_HILIC3.53868.53868.4	controllerType=0 controllerNumber=1 scan=53868	136.052	Trypsin	B3	PSQISAQLASEHAHSQLNLGYLTQPR	S{+445}	445	445.037	445.04	445.037
66183:3	182	Q.PGASESAPTPAVS{+1694.725}PSPTFSPLYQQIK.S	NA	S{+1695}	1451.7	3	4353.07	4352.07	1	-0.8	20	NRagged	412.78	143.86	0	6.3	32	>WT55_RS18910 ref|WP_040131784.1|gi|749307642| GntR family transcriptional regulator	3701	Nsco_NS_434_20203020_B_pseudomultivorans_HILIC3.56477.56477.3	controllerType=0 controllerNumber=1 scan=56477	142.103	Trypsin	B3	PGASESAPTPAVSPSPTFSPLYQQIK	S{+1695}	1695	1694.72	1694.72	1694.72
39304:4	37	Y.GHFGREEPEFS{+401.272}WEATDK.A	NA	S{+401}	606.548	4	2423.17	2423.17	0	0	362	NRagged	412.83	35.95	0	5.24	86	>WT55_RS31945 ref|WP_040128500.1|gi|749304343| S-adenosylmethionine synthase	6247	Nsco_NS_434_20203020_B_pseudomultivorans_HILIC1.34994.34994.4	controllerType=0 controllerNumber=1 scan=34994	93.5297	Trypsin	B1	GHFGREEPEFSWEATDK	S{+401}	401	401.272	401.27	401.272
49487:2	3	A.GTTATAPTPAAS{+598.728}APDAATKPAR.S	NA	S{+599}	1312.89	2	2624.77	2622.77	2	-2.6	127	NRagged	413.11	5.4	0	6.96	887	>WT55_RS03375 ref|WP_040127524.1|gi|749303361| competence protein ComE	664	Nsco_NS_434_20203020_B_pseudomultivorans_HILIC2.43237.43237.2	controllerType=0 controllerNumber=1 scan=43237	110.878	Trypsin	B2	GTTATAPTPAASAPDAATKPAR	S{+599}	599	598.728	598.73	598.728
80133:2	44	Q.QQSIPS{+330.123}YLHADDLGPWGNYLQQVDR.V	NA	S{+330}	1615.76	2	3230.52	3230.52	0	0	5	NRagged	413.14	14.99	14.99	4.49	163	>WT55_RS07660 ref|WP_009690756.1|gi|497376543| NAD(P)-dependent glutamate dehydrogenase	1506	Nsco_NS_434_20203020_B_pseudomultivorans_HILIC1.67562.67562.2	controllerType=0 controllerNumber=1 scan=67562	169.678	Trypsin	B1	QQSIPSYLHADDLGPWGNYLQQVDR	S{+330}	330	330.123	330.12	330.123
54157:5	13	K.SGVKLDDKANNAGAVS{+1030.141}TQPSADNVAQVNVDPLNDPNSPLAK.R	NA	S{+1030}	1033.85	5	5165.2	5161.2	4	-2.6	23	Specific	413.24	271.63	0	9.11	217	>WT55_RS21315 ref|WP_040126715.1|gi|749302549| membrane protein	4167	Nsco_NS_434_20203020_B_pseudomultivorans_HILIC1.47145.47145.4	controllerType=0 controllerNumber=1 scan=47145	121.983	Trypsin	B1	SGVKLDDKANNAGAVSTQPSADNVAQVNVDPLNDPNSPLAK	S{+1030}	1030	1030.14	1030.14	1030.14
50202:3	70	A.PAASTAFTTTSSAC[+57.021]THVAGAS{+316.046}AYPVAAKPEAPPPLK.G	NA	C[+57], S{+316}	1281.28	3	3841.81	3841.81	0	0	73	NRagged	413.24	32.03	0	6.97	63	>WT55_RS22940 ref|WP_060254340.1|gi|982083907| hypothetical protein	4491	Nsco_NS_434_20203020_B_pseudomultivorans_HILIC2.43799.43799.4	controllerType=0 controllerNumber=1 scan=43799	112.191	Trypsin	B2	PAASTAFTTTSSACTHVAGASAYPVAAKPEAPPPLK	,S{+316}	,+316	316.046	316.05	316.046
60642:3	7	M.NIIS{+414.125}AKDHGDSFNTLESGR.A	NA	S{+414}	825.713	3	2475.12	2475.12	0	0	175	NRagged	413.25	4.51	4.51	5.61	279	>WT55_RS07665 ref|WP_009690757.1|gi|497376544| ABC transporter substrate-binding protein	1507	Nsco_NS_434_20203020_B_pseudomultivorans_HILIC1.52238.52238.3	controllerType=0 controllerNumber=1 scan=52238	133.18	Trypsin	B1	NIISAKDHGDSFNTLESGR	S{+414}	414	414.125	414.12	414.125
07451:3	13	K.PQATGHDEAS{+258.124}WAQNR.R	NA	S{+258}	642.63	3	1925.88	1925.88	0	0	148	Specific	413.31	279.45	3.53	5.91	217	>WT55_RS21315 ref|WP_040126715.1|gi|749302549| membrane protein	4167	Nsco_NS_434_20203020_B_pseudomultivorans_HILIC1.8726.8726.3	controllerType=0 controllerNumber=1 scan=8726	29.3212	Trypsin	B1	PQATGHDEASWAQNR	S{+258}	258	258.124	258.12	258.124
51431:3	116	K.AADAGGAKPASGAAPAPAAPAAPAPVPVPAS{+595.211}AVSGAAAQ.-	NA	S{+595}	1276.97	3	3828.89	3826.89	2	-1.8	151	CRagged	413.31	67.8	0	7.85	85	>WT55_RS08775 ref|WP_040126510.1|gi|749302343| outer membrane lipid asymmetry maintenance protein MlaD	1724	Nsco_NS_434_20203020_B_pseudomultivorans_HILIC1.45006.45006.3	controllerType=0 controllerNumber=1 scan=45006	117.035	Trypsin	B1	AADAGGAKPASGAAPAPAAPAAPAPVPVPASAVSGAAAQ	S{+595}	595	595.211	595.21	595.211
33027:3	46	Q.PEMFIKHDPS{+395.982}RIDDDGK.I	NA	S{+396}	799.65	3	2396.94	2395.94	1	-1.4	141	NRagged	413.4	141.77	0	7.7	98	>WT55_RS03000 ref|WP_009695028.1|gi|497380815| FMN reductase	590	Nsco_NS_434_20203020_B_pseudomultivorans_HILIC1.29954.29954.3	controllerType=0 controllerNumber=1 scan=29954	80.9214	Trypsin	B1	PEMFIKHDPSRIDDDGK	S{+396}	396	395.982	395.98	395.982
58130:5	827	E.PDDAHHFADWAES{+1054.493}K.G	NA	S{+1054}	536.844	5	2680.19	2680.19	0	0	175	NRagged	413.44	219.35	7.87	5.46	8	>WT55_RS12380 ref|WP_009690453.1|gi|497376240| hypothetical protein	2429	Nsco_NS_434_20203020_B_pseudomultivorans_HILIC1.50249.50249.5	controllerType=0 controllerNumber=1 scan=50249	128.842	Trypsin	B1	PDDAHHFADWAESK	S{+1054}	1054	1054.49	1054.49	1054.49
47506:2	2170	A.SGADALVQSTVTTPGDS{+255.117}QSVGYR.L	NA	S{+255}	1276.11	2	2551.22	2551.22	0	0	124	NRagged	413.44	97.13	2.4	6.9	1	>WT55_RS02895 ref|WP_009690228.1|gi|497376015| toluene tolerance family protein	569	Nsco_NS_434_20203020_B_pseudomultivorans_HILIC1.41898.41898.2	controllerType=0 controllerNumber=1 scan=41898	109.902	Trypsin	B1	SGADALVQSTVTTPGDSQSVGYR	S{+255}	255	255.117	255.12	255.117
11289:3	505	T.HTDPDRPVDFDS{+228.042}PENQHR.F	NA	S{+228}	798.007	3	2392.01	2390.01	2	-2.8	107	NRagged	413.53	85.9	0	6.93	8	>WT55_RS26925 ref|WP_040127777.1|gi|749303617| damage-inducible protein	5271	Nsco_NS_434_20203020_B_pseudomultivorans_HILIC2.12117.12117.3	controllerType=0 controllerNumber=1 scan=12117	37.3012	Trypsin	B2	HTDPDRPVDFDSPENQHR	S{+228}	228	228.042	228.04	228.042
70727:3	235	K.LAGQLSNQMQVANVEFS{+1309.161}LSPEAQR.A	NA	S{+1309}	1309.83	3	3927.46	3926.46	1	-0.9	137	Specific	413.57	160.7	0	7.23	32	>WT55_RS28240 ref|WP_009692313.1|gi|497378100| periplasmic protein	5527	Nsco_NS_434_20203020_B_pseudomultivorans_HILIC3.60061.60061.3	controllerType=0 controllerNumber=1 scan=60061	150.465	Trypsin	B3	LAGQLSNQMQVANVEFSLSPEAQR	S{+1309}	1309	1309.16	1309.16	1309.16
84251:2	15	V.TLYGVIDTS{+383.165}IAYVHGNDGK.A	NA	S{+383}	1203.59	2	2406.18	2406.18	0	0	27	NRagged	413.62	29.55	0	5.63	355	>WT55_RS18660 ref|WP_059480549.1|gi|981261728| porin	3652	Nsco_NS_434_20203020_B_pseudomultivorans_HILIC3.70668.70668.2	controllerType=0 controllerNumber=1 scan=70668	175.858	Trypsin	B3	TLYGVIDTSIAYVHGNDGK	S{+383}	383	383.165	383.17	383.165
21276:3	1644	R.RNPPAAGIDDSPAPPSPAAS{+568.215}AAR.A	NA	S{+568}	918.775	3	2754.31	2754.31	0	0	607	Specific	413.63	295.4	17.96	7.51	5	>WT55_RS25175 ref|WP_060254619.1|gi|982084218| hypothetical protein	4932	Nsco_NS_434_20203020_B_pseudomultivorans_HILIC2.20293.20293.3	controllerType=0 controllerNumber=1 scan=20293	56.3302	Trypsin	B2	RNPPAAGIDDSPAPPSPAASAAR	S{+568}	568	568.215	568.22	568.215
81632:4	348	D.GS{+399.196}LIKFDGNAAVLLNNKLEPIGTR.I	NA	S{+399}	735.659	4	2939.62	2939.62	0	0	74	NRagged	413.64	28.65	28.65	7.01	46	>WT55_RS29465 ref|WP_004197951.1|gi|490302569| 50S ribosomal protein L14	5768	Nsco_NS_434_20203020_B_pseudomultivorans_HILIC3.68632.68632.4	controllerType=0 controllerNumber=1 scan=68632	172.303	Trypsin	B3	GSLIKFDGNAAVLLNNKLEPIGTR	S{+399}	399	399.196	399.2	399.196
48184:4	17	T.AS{+224.037}GIVIPDAAAEKPDQGEVLAIGPGKRDDK.G	NA	S{+224}	811.412	4	3242.63	3241.63	1	-1	22	NRagged	413.67	413.67	1.42	9.92	72	>WT55_RS08325 ref|WP_004186661.1|gi|490291056| molecular chaperone GroES	1635	Nsco_NS_434_20203020_B_pseudomultivorans_HILIC3.42013.42013.4	controllerType=0 controllerNumber=1 scan=42013	108.35	Trypsin	B3	ASGIVIPDAAAEKPDQGEVLAIGPGKRDDK	S{+224}	224	224.037	224.04	224.037
64570:3	437	Q.PGASESAPTPAVSPSPTFS{+1684.748}PLYQQIK.S	NA	S{+1685}	1448.04	3	4342.09	4342.09	0	0	20	NRagged	413.68	134.39	0	7.25	13	>WT55_RS18910 ref|WP_040131784.1|gi|749307642| GntR family transcriptional regulator	3701	Nsco_NS_434_20203020_B_pseudomultivorans_HILIC2.55340.55340.3	controllerType=0 controllerNumber=1 scan=55340	137.501	Trypsin	B2	PGASESAPTPAVSPSPTFSPLYQQIK	S{+1685}	1685	1684.75	1684.75	1684.75
77873:7	844	T.YTGYVC[+57.021]HPGVNPALPGHAVPFHADGEES{+258.112}FASVDEAVHEAVHIGK.S	NA	C[+57], S{+258}	705.194	7	4930.31	4926.31	4	-2.7	34	NRagged	413.72	60.78	0	7.83	8	>WT55_RS17155 ref|WP_009690972.1|gi|497376759| hypothetical protein	3356	Nsco_NS_434_20203020_B_pseudomultivorans_HILIC2.66348.66348.7	controllerType=0 controllerNumber=1 scan=66348	162.067	Trypsin	B2	YTGYVCHPGVNPALPGHAVPFHADGEESFASVDEAVHEAVHIGK	,S{+258}	,+258	258.112	258.11	258.112
06163:3	369	H.AHKFPGQLS{+340.028}GGQQQR.V	NA	S{+340}	660.296	3	1978.87	1978.87	0	0	130	NRagged	413.76	112.4	0	6.2	16	>WT55_RS07680 ref|WP_009690759.1|gi|497376546| polar amino acid transporter ATP-binding protein	1510	Nsco_NS_434_20203020_B_pseudomultivorans_HILIC3.7403.7403.3	controllerType=0 controllerNumber=1 scan=7403	25.844	Trypsin	B3	AHKFPGQLSGGQQQR	S{+340}	340	340.028	340.03	340.028
12324:3	453	R.GGGGGGYGSGGSSYGS{+1233.585}GGGSYGSGGGGGGGR.G	NA	S{+1234}	1207.18	3	3619.54	3617.54	2	-1.9	518	Specific	413.79	62.65	0	7.18	17	>sp|K2C1_HUMAN|(Common contaminant protein)	6652	Nsco_NS_434_20203020_B_pseudomultivorans_HILIC3.12943.12943.2	controllerType=0 controllerNumber=1 scan=12943	37.4688	Trypsin	B3	GGGGGGYGSGGSSYGSGGGSYGSGGGGGGGR	S{+1234}	1234	1233.59	1233.59	1233.59
51413:4	150	M.YS{+340.064}HC[+57.021]ETGGWILGNRIDGTQAQYVR.I	NA	C[+57], S{+340}	781.101	4	3121.38	3121.38	0	0	101	NRagged	413.87	8.36	2.28	6.69	22	>WT55_RS25095 ref|WP_060254608.1|gi|982084207| alcohol dehydrogenase	4916	Nsco_NS_434_20203020_B_pseudomultivorans_HILIC2.44839.44839.4	controllerType=0 controllerNumber=1 scan=44839	114.55	Trypsin	B2	YSHCETGGWILGNRIDGTQAQYVR	,S{+340}	,+340	340.064	340.06	340.064
19924:5	935	K.KVGIIDLAS{+802.258}RK.L	NA	S{+802}	401.207	5	2002.01	2002.01	0	0	291	Specific	413.95	153.9	0	6.15	4	>WT55_RS26940 ref|WP_009688926.1|gi|497374713| hypothetical protein	5274	Nsco_NS_434_20203020_B_pseudomultivorans_HILIC1.19465.19465.3	controllerType=0 controllerNumber=1 scan=19465	54.2291	Trypsin	B1	KVGIIDLASRK	S{+802}	802	802.258	802.26	802.258
16642:3	4	K.AAAAAAASADAGAS{+1860.652}APAAASSTK.A	NA	S{+1861}	1241.19	3	3721.56	3720.56	1	-0.9	158	Specific	413.99	94.78	0	6.5	575	>WT55_RS03375 ref|WP_040127524.1|gi|749303361| competence protein ComE	664	Nsco_NS_434_20203020_B_pseudomultivorans_HILIC3.16497.16497.3	controllerType=0 controllerNumber=1 scan=16497	45.5815	Trypsin	B3	AAAAAAASADAGASAPAAASSTK	S{+1861}	1861	1860.65	1860.65	1860.65
44233:3	763	R.LVLGS{+672.176}IAEQC[+57.021]VR.H	NA	C[+57], S{+672}	673.307	3	2017.91	2016.91	1	-1.7	124	Specific	414.02	94.26	0	2.91	9	>WT55_RS00120 ref|WP_040130701.1|gi|749306552| universal stress protein UspA	22	Nsco_NS_434_20203020_B_pseudomultivorans_HILIC2.38697.38697.2	controllerType=0 controllerNumber=1 scan=38697	100.321	Trypsin	B2	LVLGSIAEQCVR	,S{+672}	,+672	672.176	672.18	672.176
47331:4	67	Q.PVNAVSHGYAQPHHVS{+643.245}TADYGALDTPAVWR.N	NA	S{+643}	965.957	4	3860.81	3859.81	1	-0.9	337	NRagged	414.03	244.33	0	7.17	85	>WT55_RS07165 ref|WP_009695787.1|gi|497381574| cell division protein FtsZ	1408	Nsco_NS_434_20203020_B_pseudomultivorans_HILIC2.41470.41470.4	controllerType=0 controllerNumber=1 scan=41470	106.9	Trypsin	B2	PVNAVSHGYAQPHHVSTADYGALDTPAVWR	S{+643}	643	643.245	643.25	643.245
48259:3	1449	E.PQPS{+379.136}NGAETNAAKPAPAGLESLVAVGSR.L	NA	S{+379}	1023.51	3	3068.53	3068.53	0	0	4	NRagged	414.08	57.21	0	7.32	3	>WT55_RS03210 ref|WP_060249321.1|gi|982078708| XRE family transcriptional regulator	632	Nsco_NS_434_20203020_B_pseudomultivorans_HILIC2.42223.42223.3	controllerType=0 controllerNumber=1 scan=42223	108.588	Trypsin	B2	PQPSNGAETNAAKPAPAGLESLVAVGSR	S{+379}	379	379.136	379.14	379.136
15226:3	11	A.PAADTSAAAS{+1413.534}APAKK.D	NA	S{+1414}	924.42	3	2771.25	2770.25	1	-1.2	27	NRagged	414.09	107.08	0	6.61	476	>WT55_RS10975 ref|WP_040126461.1|gi|749302294| hypothetical protein	2158	Nsco_NS_434_20203020_B_pseudomultivorans_HILIC2.15373.15373.3	controllerType=0 controllerNumber=1 scan=15373	44.7154	Trypsin	B2	PAADTSAAASAPAKK	S{+1414}	1414	1413.53	1413.53	1413.53
61113:4	58	C.SVQSNC[+57.021]LS{+1589.820}VEPLETEFGTKR.Q	NA	C[+57], S{+1590}	968.489	4	3870.93	3870.93	0	0	671	NRagged	414.12	12	0	6.66	47	>WT55_RS10910 ref|WP_059514819.1|gi|981297548| indolepyruvate ferredoxin oxidoreductase	2145	Nsco_NS_434_20203020_B_pseudomultivorans_HILIC1.52592.52592.4	controllerType=0 controllerNumber=1 scan=52592	133.97	Trypsin	B1	SVQSNCLSVEPLETEFGTKR	,S{+1590}	,+1590	1589.82	1589.82	1589.82
85589:2	963	Q.PLSVTVEQS{+551.274}QALLEGWSVKK.S	NA	S{+551}	1375.74	2	2750.48	2750.48	0	0	28	NRagged	414.25	128.21	3.45	6.83	5	>WT55_RS02605 ref|WP_009694494.1|gi|497380281| hypothetical protein	512	Nsco_NS_434_20203020_B_pseudomultivorans_HILIC2.72441.72441.2	controllerType=0 controllerNumber=1 scan=72441	174.944	Trypsin	B2	PLSVTVEQSQALLEGWSVKK	S{+551}	551	551.274	551.27	551.274
49465:3	124	K.AADAGGAKPASGAAPAPAAPAAPAPVPVPAS{+1233.444}AVSGAAAQ.-	NA	S{+1233}	1490.04	3	4468.12	4465.12	3	-2.3	151	CRagged	414.3	1.32	0	7.28	120	>WT55_RS08775 ref|WP_040126510.1|gi|749302343| outer membrane lipid asymmetry maintenance protein MlaD	1724	Nsco_NS_434_20203020_B_pseudomultivorans_HILIC2.43216.43216.3	controllerType=0 controllerNumber=1 scan=43216	110.821	Trypsin	B2	AADAGGAKPASGAAPAPAAPAAPAPVPVPASAVSGAAAQ	S{+1233}	1233	1233.44	1233.44	1233.44
53429:3	1168	K.AAPPYAADKPIVAVYPPVAPAPAS{+568.219}TASTTR.-	NA	S{+568}	1173.93	3	3519.79	3518.79	1	-1	291	Specific	414.32	47.74	2.4	7.13	5	>WT55_RS27515 ref|WP_060254803.1|gi|982084402| photosystem reaction center subunit H	5385	Nsco_NS_434_20203020_B_pseudomultivorans_HILIC3.46187.46187.3	controllerType=0 controllerNumber=1 scan=46187	118.348	Trypsin	B3	AAPPYAADKPIVAVYPPVAPAPASTASTTR	S{+568}	568	568.219	568.22	568.219
23525:2	2	K.VAPPPADNGAS{+566.214}QPQQFDPNR.A	NA	S{+566}	1337.61	2	2674.21	2672.21	2	-2.5	50	Specific	414.43	31.8	0	7.31	362	>WT55_RS30795 ref|WP_060255038.1|gi|982084637| cell division protein	6019	Nsco_NS_434_20203020_B_pseudomultivorans_HILIC2.22155.22155.2	controllerType=0 controllerNumber=1 scan=22155	60.9032	Trypsin	B2	VAPPPADNGASQPQQFDPNR	S{+566}	566	566.214	566.21	566.214
62645:7	707	R.LADRVAEIVVNFRPVPHS{+548.811}ALGPTALRPGSNR.L	NA	S{+549}	552.526	7	3861.64	3858.64	3	-2.6	341	Specific	414.43	17.4	0	7.79	7	>WT55_RS17295 ref|WP_060252966.1|gi|982082452| glucose-6-phosphate dehydrogenase	3383	Nsco_NS_434_20203020_B_pseudomultivorans_HILIC2.53814.53814.6	controllerType=0 controllerNumber=1 scan=53814	134.107	Trypsin	B2	LADRVAEIVVNFRPVPHSALGPTALRPGSNR	S{+549}	549	548.811	548.81	548.811
48657:4	6	Q.FGLQADYALS{+1093.439}KR.T	NA	S{+1093}	616.547	4	2463.17	2462.17	1	-1.4	301	NRagged	414.46	0.41	0.41	5.13	305	>WT55_RS22215 ref|WP_040131465.1|gi|749307319| porin	4346	Nsco_NS_434_20203020_B_pseudomultivorans_HILIC3.42403.42403.4	controllerType=0 controllerNumber=1 scan=42403	109.304	Trypsin	B3	FGLQADYALSKR	S{+1093}	1093	1093.44	1093.44	1093.44
31192:4	333	K.WSLQHAYDNS{+628.305}PVYRR.K	NA	S{+628}	631.062	4	2521.23	2520.23	1	-1.3	28	Specific	414.52	414.52	0	8.19	17	>WT55_RS09310 ref|WP_060250410.1|gi|982079797| phenylacetate--CoA ligase	1829	Nsco_NS_434_20203020_B_pseudomultivorans_HILIC1.28552.28552.3	controllerType=0 controllerNumber=1 scan=28552	77.3132	Trypsin	B1	WSLQHAYDNSPVYRR	S{+628}	628	628.305	628.3	628.305
28356:3	40	I.VDTYGGAAPHGGGAFS{+667.262}GKDPSKVDR.S	NA	S{+667}	1038.48	3	3113.44	3113.44	0	0	252	NRagged	414.54	42.42	0	7.08	69	>WT55_RS31945 ref|WP_040128500.1|gi|749304343| S-adenosylmethionine synthase	6247	Nsco_NS_434_20203020_B_pseudomultivorans_HILIC2.25912.25912.6	controllerType=0 controllerNumber=1 scan=25912	69.774	Trypsin	B2	VDTYGGAAPHGGGAFSGKDPSKVDR	S{+667}	667	667.262	667.26	667.262
77747:5	72	V.PC[+57.021]VHS{+1792.769}VGHPLEAGQQDVPWPC[+57.021]NPVK.Y	NA	C[+57]*2, S{+1793}	921.227	5	4602.1	4601.1	1	-0.7	185	NRagged	414.58	20.49	0	5.18	52	>WT55_RS05045 ref|WP_060249998.1|gi|982079385| phosphoenolpyruvate carboxykinase	989	Nsco_NS_434_20203020_B_pseudomultivorans_HILIC2.66244.66244.5	controllerType=0 controllerNumber=1 scan=66244	161.823	Trypsin	B2	PCVHSVGHPLEAGQQDVPWPCNPVK	*2,S{+1793}	*2,+1793	1792.77	1792.77	1792.77
32694:4	744	R.RRTDAGLPDIAVS{+583.281}QMK.K	NA	S{+583}	586.059	4	2341.21	2341.21	0	0	445	Specific	414.63	227.45	3.64	7.34	8	>WT55_RS10080 ref|WP_060250611.1|gi|982079998| exopolyphosphatase	1982	Nsco_NS_434_20203020_B_pseudomultivorans_HILIC3.29207.29207.3	controllerType=0 controllerNumber=1 scan=29207	76.3827	Trypsin	B3	RRTDAGLPDIAVSQMK	S{+583}	583	583.281	583.28	583.281
28879:4	30	K.GAS{+624.190}AAQAAPKPNDNSSGTFVFSRPGK.F	NA	S{+624}	797.62	4	3187.46	3186.46	1	-1.1	66	Specific	414.65	69.04	62.4	5.24	231	>WT55_RS17245 ref|WP_009688223.1|gi|497374010| outer membrane lipoprotein carrier protein LolA	3373	Nsco_NS_434_20203020_B_pseudomultivorans_HILIC2.26357.26357.4	controllerType=0 controllerNumber=1 scan=26357	70.7105	Trypsin	B2	GASAAQAAPKPNDNSSGTFVFSRPGK	S{+624}	624	624.19	624.19	624.19
53995:5	486	A.SS{+958.322}QC[+57.021]PPEWLHEHVVPALHEC[+57.021]IAK.I	NA	C[+57]*2, S{+958}	737.731	5	3684.62	3682.62	2	-1.8	237	NRagged	414.72	0.28	0	6.49	11	>WT55_RS29670 ref|WP_060254952.1|gi|982084551| IclR family transcriptional regulator	5802	Nsco_NS_434_20203020_B_pseudomultivorans_HILIC3.46692.46692.5	controllerType=0 controllerNumber=1 scan=46692	119.561	Trypsin	B3	SSQCPPEWLHEHVVPALHECIAK	*2,S{+958}	*2,+958	958.322	958.32	958.322
49634:5	65	E.PAVAGEGAAAAEHSASPES{+281.122}AERAEPVLPAATTISSAPPTVVDRR.I	NA	S{+281}	916.664	5	4579.29	4575.29	4	-2.9	132	NRagged	414.73	414.73	0.7	9.79	34	>WT55_RS04295 ref|WP_059481219.1|gi|981262398| cell division protein FtsZ	845	Nsco_NS_434_20203020_B_pseudomultivorans_HILIC3.43177.43177.5	controllerType=0 controllerNumber=1 scan=43177	111.096	Trypsin	B3	PAVAGEGAAAAEHSASPESAERAEPVLPAATTISSAPPTVVDRR	S{+281}	281	281.122	281.12	281.122
21945:10	1238	G.AKNARPS{+1938.034}IIHIEGDPDHPVNR.G	NA	S{+1938}	428.332	10	4274.26	4274.26	0	0	69	NRagged	414.74	30.66	0	5.51	3	>WT55_RS18650 ref|WP_009688400.1|gi|497374187| molybdopterin oxidoreductase Fe4S4 region	3650	Nsco_NS_434_20203020_B_pseudomultivorans_HILIC3.20838.20838.5	controllerType=0 controllerNumber=1 scan=20838	55.873	Trypsin	B3	AKNARPSIIHIEGDPDHPVNR	S{+1938}	1938	1938.03	1938.03	1938.03
28287:3	296	R.LNEHPQMPFAASAPS{+596.211}K.K	NA	S{+596}	774.356	3	2321.05	2321.05	0	0	43	Specific	414.75	281.8	4.07	7.35	35	>WT55_RS16900 ref|WP_040126890.1|gi|749302724| hypothetical protein	3310	Nsco_NS_434_20203020_B_pseudomultivorans_HILIC1.26314.26314.3	controllerType=0 controllerNumber=1 scan=26314	71.495	Trypsin	B1	LNEHPQMPFAASAPSK	S{+596}	596	596.211	596.21	596.211
02284:3	472	E.PPAS{+393.161}GASQPDGERDER.A	NA	S{+393}	687.977	3	2061.92	2061.92	0	0	296	NRagged	414.85	100.35	4.8	6.23	7	>WT55_RS12770 ref|WP_060251409.1|gi|982080796| magnesium chelatase	2507	Nsco_NS_434_20203020_B_pseudomultivorans_HILIC3.4195.4195.3	controllerType=0 controllerNumber=1 scan=4195	19.706	Trypsin	B3	PPASGASQPDGERDER	S{+393}	393	393.161	393.16	393.161
40784:4	1035	K.AGEC[+57.021]QIALS{+222.930}PKPQDVLAAKGESALK.V	NA	C[+57], S{+223}	702.329	4	2806.3	2804.3	2	-2.4	255	Specific	414.88	30.55	0	8.22	3	>WT55_RS30780 ref|WP_060255036.1|gi|982084635| peptide ABC transporter substrate-binding protein	6016	Nsco_NS_434_20203020_B_pseudomultivorans_HILIC1.36167.36167.4	controllerType=0 controllerNumber=1 scan=36167	96.3106	Trypsin	B1	AGECQIALSPKPQDVLAAKGESALK	,S{+223}	,+223	222.93	222.93	222.93
61098:5	764	L.PDLLIGHES{+554.380}YDHHFVEAK.F	NA	S{+554}	533.287	5	2662.4	2661.4	1	-1.3	69	NRagged	414.89	6.75	0	6.08	5	>WT55_RS24230 ref|WP_009688508.1|gi|497374295| hypothetical protein	4745	Nsco_NS_434_20203020_B_pseudomultivorans_HILIC1.52585.52585.5	controllerType=0 controllerNumber=1 scan=52585	133.958	Trypsin	B1	PDLLIGHESYDHHFVEAK	S{+554}	554	554.38	554.38	554.38
13675:3	12	Q.IEEATS{+229.147}DYDREK.L	NA	S{+229}	562.274	3	1684.81	1684.81	0	0	353	NRagged	414.93	90.45	0	6.05	221	>WT55_RS08320 ref|WP_040126762.1|gi|749302596| molecular chaperone GroEL	1634	Nsco_NS_434_20203020_B_pseudomultivorans_HILIC1.14238.14238.3	controllerType=0 controllerNumber=1 scan=14238	41.5603	Trypsin	B1	IEEATSDYDREK	S{+229}	229	229.147	229.15	229.147
22721:3	128	T.PPPPPPVS{+1159.509}SGTPQK.G	NA	S{+1160}	849.089	3	2545.25	2545.25	0	0	190	NRagged	414.94	69.96	2	4.79	49	>WT55_RS09000 ref|WP_040126529.1|gi|749302362| hypothetical protein	1768	Nsco_NS_434_20203020_B_pseudomultivorans_HILIC3.21489.21489.3	controllerType=0 controllerNumber=1 scan=21489	57.3817	Trypsin	B3	PPPPPPVSSGTPQK	S{+1160}	1160	1159.51	1159.51	1159.51
63383:5	15	V.PVSAFDEDKFES{+707.327}GHAFDGSSIAGWK.G	NA	S{+707}	679.117	5	3391.55	3391.55	0	0	37	NRagged	415.01	72.84	0.85	5.77	171	>WT55_RS26915 ref|WP_009688920.1|gi|497374707| glutamine synthetase type I	5269	Nsco_NS_434_20203020_B_pseudomultivorans_HILIC1.54355.54355.5	controllerType=0 controllerNumber=1 scan=54355	137.9	Trypsin	B1	PVSAFDEDKFESGHAFDGSSIAGWK	S{+707}	707	707.327	707.33	707.327
73748:5	9	F.TVVAAKPGFNNHEENGQS{+958.491}AFETVTEASFPGKWK.I	NA	S{+958}	908.251	5	4537.23	4536.23	1	-0.7	12	NRagged	415.02	7.47	0	6.31	342	>WT55_RS03890 ref|WP_009691824.1|gi|497377611| antioxidant, AhpC/Tsa family protein	764	Nsco_NS_434_20203020_B_pseudomultivorans_HILIC2.63023.63023.5	controllerType=0 controllerNumber=1 scan=63023	154.412	Trypsin	B2	TVVAAKPGFNNHEENGQSAFETVTEASFPGKWK	S{+958}	958	958.491	958.49	958.491
15809:3	229	S.SYGSGGGSYGSGGGGGGHGS{+680.245}YGSGSSSGGYR.G	NA	S{+680}	1114.11	3	3340.31	3340.31	0	0	557	NRagged	415.02	3.65	3.6	6.6	32	>sp|K2C1_HUMAN|(Common contaminant protein)	6652	Nsco_NS_434_20203020_B_pseudomultivorans_HILIC2.15843.15843.3	controllerType=0 controllerNumber=1 scan=15843	45.7883	Trypsin	B2	SYGSGGGSYGSGGGGGGHGSYGSGSSSGGYR	S{+680}	680	680.245	680.25	680.245
12659:5	571	R.TDTHRYPSAVSVGC[+57.021]GS{+1371.843}AAR.A	NA	C[+57], S{+1372}	673.562	5	3363.78	3363.78	0	0	54	Specific	415.03	267.65	0	7.04	15	>WT55_RS31790 ref|WP_009688095.1|gi|497373882| hypothetical protein	6216	Nsco_NS_434_20203020_B_pseudomultivorans_HILIC3.13208.13208.3	controllerType=0 controllerNumber=1 scan=13208	38.0676	Trypsin	B3	TDTHRYPSAVSVGCGSAAR	,S{+1372}	,+1372	1371.84	1371.84	1371.84
75275:1	273	E.PGSS{+282.780}GSPIYSPEK.R	NA	S{+283}	1589.41	1	1589.41	1588.41	1	-2.1	191	NRagged	415.04	255.1	0	6.49	88	>sp|LYSC_LYSEN|(Common contaminant protein)	6672	Nsco_NS_434_20203020_B_pseudomultivorans_HILIC1.63743.63743.3	controllerType=0 controllerNumber=1 scan=63743	160.253	Trypsin	B1	PGSSGSPIYSPEK	S{+283}	283	282.78	282.78	282.78
48177:3	14	E.GMNTEVVVATGYTDRIGS{+242.152}DKYNDR.L	NA	S{+242}	968.475	3	2903.41	2903.41	0	0	125	NRagged	415.05	128.93	8.98	6.03	221	>WT55_RS16875 ref|WP_040126893.1|gi|749302727| membrane protein	3306	Nsco_NS_434_20203020_B_pseudomultivorans_HILIC2.42161.42161.3	controllerType=0 controllerNumber=1 scan=42161	108.447	Trypsin	B2	GMNTEVVVATGYTDRIGSDKYNDR	S{+242}	242	242.152	242.15	242.152
79682:4	100	E.HGQLPPELSGHSGVADLADGQAADGDDDNS{+239.150}PHPFLEFAQNVQPQSVLR.A	NA	S{+239}	1319.38	4	5274.52	5272.52	2	-1.3	46	NRagged	415.05	150.54	4.8	7.3	46	>WT55_RS11695 ref|WP_040126393.1|gi|749302226| trifunctional transcriptional regulator/proline dehydrogenase/L-glutamate gamma-semialdehyde dehydrogenase	2299	Nsco_NS_434_20203020_B_pseudomultivorans_HILIC2.67782.67782.4	controllerType=0 controllerNumber=1 scan=67782	165.467	Trypsin	B2	HGQLPPELSGHSGVADLADGQAADGDDDNSPHPFLEFAQNVQPQSVLR	S{+239}	239	239.15	239.15	239.15
27313:2	4	A.GTTATAPTPAAS{+587.227}APDAATKPAR.S	NA	S{+587}	1306.14	2	2611.27	2611.27	0	0	127	NRagged	415.06	2.03	0	5.83	575	>WT55_RS03375 ref|WP_040127524.1|gi|749303361| competence protein ComE	664	Nsco_NS_434_20203020_B_pseudomultivorans_HILIC3.25187.25187.2	controllerType=0 controllerNumber=1 scan=25187	66.3315	Trypsin	B3	GTTATAPTPAASAPDAATKPAR	S{+587}	587	587.227	587.23	587.227
70868:5	14	K.QKLDELAS{+716.319}KIEGMNTEVVVATGYTDR.I	NA	S{+716}	717.959	5	3585.76	3583.76	2	-1.9	114	Specific	415.11	238.98	0	9.38	221	>WT55_RS16875 ref|WP_040126893.1|gi|749302727| membrane protein	3306	Nsco_NS_434_20203020_B_pseudomultivorans_HILIC2.60571.60571.4	controllerType=0 controllerNumber=1 scan=60571	148.808	Trypsin	B2	QKLDELASKIEGMNTEVVVATGYTDR	S{+716}	716	716.319	716.32	716.319
71488:4	60	V.STNPAGAAPQAGAAQPSS{+605.163}SVAGALAAPQQPAAPQGGLYSDASPTNVQDAYNALK.T	NA	S{+605}	1428.92	4	5712.65	5710.65	2	-1.2	590	NRagged	415.17	218.73	0.32	5.11	61	>WT55_RS09055 ref|WP_060250375.1|gi|982079762| type VI secretion protein VasK	1779	Nsco_NS_434_20203020_B_pseudomultivorans_HILIC1.60773.60773.4	controllerType=0 controllerNumber=1 scan=60773	153.033	Trypsin	B1	STNPAGAAPQAGAAQPSSSVAGALAAPQQPAAPQGGLYSDASPTNVQDAYNALK	S{+605}	605	605.163	605.16	605.163
57137:4	206	V.WLS{+1020.471}DPSWENHR.F	NA	S{+1020}	612.536	4	2447.12	2447.12	0	0	124	NRagged	415.2	2.65	2.65	3.72	60	>WT55_RS05605 ref|WP_040129274.1|gi|749305123| aromatic amino acid aminotransferase	1099	Nsco_NS_434_20203020_B_pseudomultivorans_HILIC1.49466.49466.4	controllerType=0 controllerNumber=1 scan=49466	127.122	Trypsin	B1	WLSDPSWENHR	S{+1020}	1020	1020.47	1020.47	1020.47
02824:3	559	K.PEPVS{+504.235}HTLK.R	NA	S{+504}	504.934	3	1512.79	1511.79	1	-2.2	155	Specific	415.21	153.94	0	6.28	10	>WT55_RS28275 ref|WP_009689187.1|gi|497374974| leucyl aminopeptidase	5534	Nsco_NS_434_20203020_B_pseudomultivorans_HILIC1.4666.4666.2	controllerType=0 controllerNumber=1 scan=4666	21.3783	Trypsin	B1	PEPVSHTLK	S{+504}	504	504.235	504.24	504.235
68406:5	77	V.PSYEIYDYLGEHGFADS{+1473.693}DRGEELAR.F	NA	S{+1474}	873.404	5	4362.99	4362.99	0	0	269	NRagged	415.26	68.88	14.14	6.37	35	>WT55_RS26525 ref|WP_060254744.1|gi|982084343| type IV secretion protein Rhs	5193	Nsco_NS_434_20203020_B_pseudomultivorans_HILIC1.58321.58321.5	controllerType=0 controllerNumber=1 scan=58321	146.965	Trypsin	B1	PSYEIYDYLGEHGFADSDRGEELAR	S{+1474}	1474	1473.69	1473.69	1473.69
23891:2	11	A.PAADTSAAAS{+1576.583}APAK.K	NA	S{+1577}	1403.1	2	2805.2	2805.2	0	0	27	NRagged	415.26	111.11	0	5.05	476	>WT55_RS10975 ref|WP_040126461.1|gi|749302294| hypothetical protein	2158	Nsco_NS_434_20203020_B_pseudomultivorans_HILIC2.22438.22438.2	controllerType=0 controllerNumber=1 scan=22438	61.5681	Trypsin	B2	PAADTSAAASAPAK	S{+1577}	1577	1576.58	1576.58	1576.58
35183:4	207	V.VSS{+1173.583}TVVEGKENEEGEK.F	NA	S{+1174}	724.357	4	2894.41	2894.41	0	0	193	NRagged	415.37	19.77	0	5.85	37	>WT55_RS03130 ref|WP_059477727.1|gi|981258906| RNA-binding transcriptional accessory protein	616	Nsco_NS_434_20203020_B_pseudomultivorans_HILIC1.31674.31674.4	controllerType=0 controllerNumber=1 scan=31674	85.3491	Trypsin	B1	VSSTVVEGKENEEGEK	S{+1174}	1174	1173.58	1173.58	1173.58
00021:2	11	D.TS{+568.216}AAASAPAKK.D	NA	S{+568}	785.891	2	1570.77	1570.77	0	0	31	NRagged	415.38	289.08	0	6.6	476	>WT55_RS10975 ref|WP_040126461.1|gi|749302294| hypothetical protein	2158	Nsco_NS_434_20203020_B_pseudomultivorans_HILIC2.2222.2222.2	controllerType=0 controllerNumber=1 scan=2222	14.9585	Trypsin	B2	TSAAASAPAKK	S{+568}	568	568.216	568.22	568.216
50024:4	800	L.SADAEPPYDRPNLS{+1203.621}K.D	NA	S{+1204}	716.86	4	2864.42	2863.42	1	-1.2	159	NRagged	415.4	52.62	0	5.94	4	>WT55_RS25330 ref|WP_060254636.1|gi|982084235| pyridine nucleotide-disulfide oxidoreductase	4962	Nsco_NS_434_20203020_B_pseudomultivorans_HILIC2.43662.43662.4	controllerType=0 controllerNumber=1 scan=43662	111.894	Trypsin	B2	SADAEPPYDRPNLSK	S{+1204}	1204	1203.62	1203.62	1203.62
22982:4	391	R.LNEHPQMPFAASAPS{+668.235}KK.Y	NA	S{+668}	631.298	4	2522.17	2521.17	1	-1.3	43	Specific	415.43	168.11	0	7.39	34	>WT55_RS16900 ref|WP_040126890.1|gi|749302724| hypothetical protein	3310	Nsco_NS_434_20203020_B_pseudomultivorans_HILIC3.21717.21717.4	controllerType=0 controllerNumber=1 scan=21717	57.9941	Trypsin	B3	LNEHPQMPFAASAPSKK	S{+668}	668	668.235	668.24	668.235
52985:3	116	K.AADAGGAKPASGAAPAPAAPAAPAPVPVPAS{+596.211}AVSGAAAQ.-	NA	S{+596}	1276.63	3	3827.89	3827.89	0	0	151	CRagged	415.45	79.93	0.61	7.31	85	>WT55_RS08775 ref|WP_040126510.1|gi|749302343| outer membrane lipid asymmetry maintenance protein MlaD	1724	Nsco_NS_434_20203020_B_pseudomultivorans_HILIC1.46222.46222.3	controllerType=0 controllerNumber=1 scan=46222	119.902	Trypsin	B1	AADAGGAKPASGAAPAPAAPAAPAPVPVPASAVSGAAAQ	S{+596}	596	596.211	596.21	596.211
65068:3	3	A.GTASTSTTATAGTTATAPTPAAS{+942.400}APDAATKPAR.S	NA	S{+942}	1306.63	3	3917.88	3915.88	2	-1.7	116	NRagged	415.47	9.63	0	5.39	887	>WT55_RS03375 ref|WP_040127524.1|gi|749303361| competence protein ComE	664	Nsco_NS_434_20203020_B_pseudomultivorans_HILIC2.55773.55773.6	controllerType=0 controllerNumber=1 scan=55773	138.44	Trypsin	B2	GTASTSTTATAGTTATAPTPAASAPDAATKPAR	S{+942}	942	942.4	942.4	942.4
22693:4	67	K.GASAAQAAPKPNDNS{+568.214}SGTFVFSRPGK.F	NA	S{+568}	783.376	4	3130.48	3130.48	0	0	66	Specific	415.5	247.3	1.2	8.4	157	>WT55_RS17245 ref|WP_009688223.1|gi|497374010| outer membrane lipoprotein carrier protein LolA	3373	Nsco_NS_434_20203020_B_pseudomultivorans_HILIC1.21928.21928.4	controllerType=0 controllerNumber=1 scan=21928	60.506	Trypsin	B1	GASAAQAAPKPNDNSSGTFVFSRPGK	S{+568}	568	568.214	568.21	568.214
45239:3	116	K.AADAGGAKPAS{+1132.414}GAAPAPAAPAAPAPVPVPASAVSGAAAQ.-	NA	S{+1132}	1456.37	3	4367.09	4364.09	3	-2.3	151	CRagged	415.5	58.71	0	7.66	85	>WT55_RS08775 ref|WP_040126510.1|gi|749302343| outer membrane lipid asymmetry maintenance protein MlaD	1724	Nsco_NS_434_20203020_B_pseudomultivorans_HILIC1.40094.40094.3	controllerType=0 controllerNumber=1 scan=40094	105.98	Trypsin	B1	AADAGGAKPASGAAPAPAAPAAPAPVPVPASAVSGAAAQ	S{+1132}	1132	1132.41	1132.41	1132.41
80307:2	44	I.PS{+881.346}YLHADDLGPWGNYLQQVDR.V	NA	S{+881}	1664.26	2	3327.51	3325.51	2	-2	9	NRagged	415.54	119.46	0	6.03	163	>WT55_RS07660 ref|WP_009690756.1|gi|497376543| NAD(P)-dependent glutamate dehydrogenase	1506	Nsco_NS_434_20203020_B_pseudomultivorans_HILIC1.67690.67690.2	controllerType=0 controllerNumber=1 scan=67690	170.012	Trypsin	B1	PSYLHADDLGPWGNYLQQVDR	S{+881}	881	881.346	881.35	881.346
61565:3	160	R.AASEPVGAAPVAAAS{+1163.421}QPRPSSLQQLLALK.N	NA	S{+1163}	1331.67	3	3992.98	3991.98	1	-0.8	251	Specific	415.54	233.39	0	8.18	66	>WT55_RS18775 ref|WP_060253368.1|gi|982082855| pilus assembly protein FimV	3675	Nsco_NS_434_20203020_B_pseudomultivorans_HILIC3.52763.52763.3	controllerType=0 controllerNumber=1 scan=52763	133.545	Trypsin	B3	AASEPVGAAPVAAASQPRPSSLQQLLALK	S{+1163}	1163	1163.42	1163.42	1163.42
79675:5	264	K.AAELS{+1996.826}NGAIVGPDLFEVGQKVDVQGVSIGK.G	NA	S{+1997}	999.889	5	4995.42	4994.42	1	-0.7	90	Specific	415.57	173.25	0	7.78	30	>WT55_RS29515 ref|WP_009687192.1|gi|497372979| 50S ribosomal protein L3	5778	Nsco_NS_434_20203020_B_pseudomultivorans_HILIC3.67105.67105.3	controllerType=0 controllerNumber=1 scan=67105	168.294	Trypsin	B3	AAELSNGAIVGPDLFEVGQKVDVQGVSIGK	S{+1997}	1997	1996.83	1996.83	1996.83
26440:6	640	R.KFDAINS{+1882.941}DMTITDQRK.H	NA	S{+1883}	628.652	6	3766.87	3765.87	1	-0.9	89	Specific	415.58	331.72	1.6	7.78	7	>WT55_RS29745 ref|WP_060254961.1|gi|982084560| ABC transporter substrate-binding protein	5817	Nsco_NS_434_20203020_B_pseudomultivorans_HILIC2.24470.24470.3	controllerType=0 controllerNumber=1 scan=24470	66.285	Trypsin	B2	KFDAINSDMTITDQRK	S{+1883}	1883	1882.94	1882.94	1882.94
27308:3	60	G.GKGPNGAAAAS{+271.116}DDEDDEEEAAPARPAR.K	NA	S{+271}	980.106	3	2938.3	2938.3	0	0	116	NRagged	415.6	36.6	16.32	6.79	66	>WT55_RS27440 ref|WP_040127879.1|gi|749303719| ribosome silencing factor RsfS	5371	Nsco_NS_434_20203020_B_pseudomultivorans_HILIC3.25182.25182.3	controllerType=0 controllerNumber=1 scan=25182	66.3113	Trypsin	B3	GKGPNGAAAASDDEDDEEEAAPARPAR	S{+271}	271	271.116	271.12	271.116
44809:5	2	K.PTSS{+1882.940}AAPAAAAKPPTANDANTGYFLQVGAYKTEGDAEQQR.A	NA	S{+1883}	1191.19	5	5951.9	5947.9	4	-2.3	195	Specific	415.65	64.36	0	8.18	362	>WT55_RS30795 ref|WP_060255038.1|gi|982084637| cell division protein	6019	Nsco_NS_434_20203020_B_pseudomultivorans_HILIC2.39146.39146.5	controllerType=0 controllerNumber=1 scan=39146	101.32	Trypsin	B2	PTSSAAPAAAAKPPTANDANTGYFLQVGAYKTEGDAEQQR	S{+1883}	1883	1882.94	1882.94	1882.94
36553:3	103	Y.EAGPPPSDS{+551.268}GGDDGSAAETAAQQPPAGEPARKPD.-	NA	S{+551}	1261.24	3	3781.72	3781.72	0	0	779	Non	415.65	33.13	1.68	7.33	49	>WT55_RS13655 ref|WP_040129912.1|gi|749305761| mechanosensitive ion channel protein	2679	Nsco_NS_434_20203020_B_pseudomultivorans_HILIC2.32216.32216.3	controllerType=0 controllerNumber=1 scan=32216	84.7335	Trypsin	B2	EAGPPPSDSGGDDGSAAETAAQQPPAGEPARKPD	S{+551}	551	551.268	551.27	551.268
46961:4	287	R.SHGNILDAANQLIS{+680.298}NNAHR.L	NA	S{+680}	682.087	4	2725.33	2725.33	0	0	282	Specific	415.66	129.77	3.11	7.26	16	>WT55_RS10755 ref|WP_060250780.1|gi|982080167| DNA helicase II	2114	Nsco_NS_434_20203020_B_pseudomultivorans_HILIC1.41486.41486.4	controllerType=0 controllerNumber=1 scan=41486	109.029	Trypsin	B1	SHGNILDAANQLISNNAHR	S{+680}	680	680.298	680.3	680.298
49159:5	1351	R.DSAADAGRDS{+747.587}ARDDLVVC[+57.021]AAGTLPAELHK.L	NA	C[+57], S{+748}	746.611	5	3729.03	3729.03	0	0	409	Specific	415.7	135.63	0	8.02	3	>WT55_RS10655 ref|WP_060250763.1|gi|982080150| 3D-(3,5/4)-trihydroxycyclohexane-1,2-dione acylhydrolase (decyclizing)	2094	Nsco_NS_434_20203020_B_pseudomultivorans_HILIC3.42789.42789.4	controllerType=0 controllerNumber=1 scan=42789	110.211	Trypsin	B3	DSAADAGRDSARDDLVVCAAGTLPAELHK	,S{+748}	,+748	747.587	747.59	747.587
03240:3	272	R.TPAGKPAAGGAAS{+667.232}GAAAGGGHR.G	NA	S{+667}	820.051	3	2458.14	2457.14	1	-1.4	47	Specific	415.71	249.89	0	8.54	17	>WT55_RS29675 ref|WP_060254953.1|gi|982084552| efflux transporter periplasmic adaptor subunit	5803	Nsco_NS_434_20203020_B_pseudomultivorans_HILIC1.5033.5033.3	controllerType=0 controllerNumber=1 scan=5033	22.0616	Trypsin	B1	TPAGKPAAGGAASGAAAGGGHR	S{+667}	667	667.232	667.23	667.232
24951:4	30	K.GASAAQAAPKPNDNS{+568.202}SGTFVFSRPGK.F	NA	S{+568}	783.873	4	3132.47	3130.47	2	-2.1	66	Specific	415.75	101.24	0	7.87	231	>WT55_RS17245 ref|WP_009688223.1|gi|497374010| outer membrane lipoprotein carrier protein LolA	3373	Nsco_NS_434_20203020_B_pseudomultivorans_HILIC2.23278.23278.4	controllerType=0 controllerNumber=1 scan=23278	63.5045	Trypsin	B2	GASAAQAAPKPNDNSSGTFVFSRPGK	S{+568}	568	568.202	568.2	568.202
68249:3	54	V.PSSAITAS{+1168.619}DPNEKAEMFEPAGDK.I	NA	S{+1169}	1187.58	3	3560.72	3560.72	0	0	55	NRagged	415.78	175.49	2.4	6.64	94	>WT55_RS10860 ref|WP_006401299.1|gi|493445940| phenylacetate-CoA oxygenase subunit PaaB	2135	Nsco_NS_434_20203020_B_pseudomultivorans_HILIC1.58188.58188.3	controllerType=0 controllerNumber=1 scan=58188	146.649	Trypsin	B1	PSSAITASDPNEKAEMFEPAGDK	S{+1169}	1169	1168.62	1168.62	1168.62
80340:5	33	K.DVNAHPDQLVPMTRPPESGAVQANALPVSTNPAGAAPQAGAAQPS{+583.252}SSVAGALAAPQQPAAPQGGLYSDASPTNVQDAYNALK.T	NA	S{+583}	1719.44	5	8593.19	8593.19	0	0	562	Specific	415.82	415.82	0	7.65	88	>WT55_RS09055 ref|WP_060250375.1|gi|982079762| type VI secretion protein VasK	1779	Nsco_NS_434_20203020_B_pseudomultivorans_HILIC3.67630.67630.5	controllerType=0 controllerNumber=1 scan=67630	169.636	Trypsin	B3	DVNAHPDQLVPMTRPPESGAVQANALPVSTNPAGAAPQAGAAQPSSSVAGALAAPQQPAAPQGGLYSDASPTNVQDAYNALK	S{+583}	583	583.252	583.25	583.252
13721:3	20	A.PAADTS{+1531.552}AAASAPAKK.D	NA	S{+1532}	963.759	3	2889.26	2888.26	1	-1.2	27	NRagged	415.86	110.22	0	6.74	416	>WT55_RS10975 ref|WP_040126461.1|gi|749302294| hypothetical protein	2158	Nsco_NS_434_20203020_B_pseudomultivorans_HILIC1.14275.14275.3	controllerType=0 controllerNumber=1 scan=14275	41.6468	Trypsin	B1	PAADTSAAASAPAKK	S{+1532}	1532	1531.55	1531.55	1531.55
58033:4	38	A.PAAAGGAS{+1717.792}GTGATTTAGEVPAAAAGTAPATTAPAAQAQLVK.F	NA	S{+1718}	1306.4	4	5222.58	5222.58	0	0	42	NRagged	415.89	11.05	0	6.32	107	>WT55_RS25480 ref|WP_060254653.1|gi|982084252| membrane protein insertase YidC	4992	Nsco_NS_434_20203020_B_pseudomultivorans_HILIC1.50161.50161.4	controllerType=0 controllerNumber=1 scan=50161	128.642	Trypsin	B1	PAAAGGASGTGATTTAGEVPAAAAGTAPATTAPAAQAQLVK	S{+1718}	1718	1717.79	1717.79	1717.79
60240:2	85	K.PAS{+568.214}GAAPAPAAPAAPAPVPVPASAVSGAAAQ.-	NA	S{+568}	1579.79	2	3158.58	3158.58	0	0	159	CRagged	415.89	221.97	81.33	7.27	144	>WT55_RS08775 ref|WP_040126510.1|gi|749302343| outer membrane lipid asymmetry maintenance protein MlaD	1724	Nsco_NS_434_20203020_B_pseudomultivorans_HILIC3.51654.51654.2	controllerType=0 controllerNumber=1 scan=51654	130.885	Trypsin	B3	PASGAAPAPAAPAAPAPVPVPASAVSGAAAQ	S{+568}	568	568.214	568.21	568.214
40774:3	124	V.SLDQGGKPVVTTQAQPSQGS{+587.274}TPEGHELLEK.F	NA	S{+587}	1236.28	3	3706.84	3705.84	1	-0.9	206	NRagged	415.91	53.31	0	7.17	52	>WT55_RS26510 ref|WP_060254741.1|gi|982084340| ankryin	5190	Nsco_NS_434_20203020_B_pseudomultivorans_HILIC3.35627.35627.3	controllerType=0 controllerNumber=1 scan=35627	92.4863	Trypsin	B3	SLDQGGKPVVTTQAQPSQGSTPEGHELLEK	S{+587}	587	587.274	587.27	587.274
63563:4	6	K.EIDSSSPLLYQHAS{+1060.516}GGTTFDEVTVHFSR.A	NA	S{+1061}	1036.25	4	4141.98	4140.98	1	-0.8	64	Specific	415.96	23.88	0	6.97	235	>WT55_RS09015 ref|WP_009691915.1|gi|497377702| hypothetical protein	1771	Nsco_NS_434_20203020_B_pseudomultivorans_HILIC2.54546.54546.3	controllerType=0 controllerNumber=1 scan=54546	135.696	Trypsin	B2	EIDSSSPLLYQHASGGTTFDEVTVHFSR	S{+1061}	1061	1060.52	1060.52	1060.52
59194:4	29	A.PAAAGGAS{+1730.795}GTGATTTAGEVPAAAAGTAPATTAPAAQAQLVK.F	NA	S{+1731}	1309.65	4	5235.59	5235.59	0	0	42	NRagged	416	34.5	4	5.66	149	>WT55_RS25480 ref|WP_060254653.1|gi|982084252| membrane protein insertase YidC	4992	Nsco_NS_434_20203020_B_pseudomultivorans_HILIC3.50797.50797.4	controllerType=0 controllerNumber=1 scan=50797	128.943	Trypsin	B3	PAAAGGASGTGATTTAGEVPAAAAGTAPATTAPAAQAQLVK	S{+1731}	1731	1730.8	1730.8	1730.8
42704:3	40	A.WS{+225.114}ADEEEAFKQPIRDQYER.Q	NA	S{+225}	874.746	3	2622.22	2622.22	0	0	469	NRagged	416.01	332.75	84.84	6.25	78	>WT55_RS09400 ref|WP_040131024.1|gi|749306877| methylcrotonoyl-CoA carboxylase	1846	Nsco_NS_434_20203020_B_pseudomultivorans_HILIC1.37869.37869.3	controllerType=0 controllerNumber=1 scan=37869	100.425	Trypsin	B1	WSADEEEAFKQPIRDQYER	S{+225}	225	225.114	225.11	225.114
02837:3	38	Q.AEEQEQHS{+227.448}PTRPR.L	NA	S{+227}	598.069	3	1792.19	1792.19	0	0	519	NRagged	416.01	121.33	1.32	5	85	>WT55_RS03385 ref|WP_059512721.1|gi|981295365| ATP-dependent chaperone ClpB	666	Nsco_NS_434_20203020_B_pseudomultivorans_HILIC2.4770.4770.3	controllerType=0 controllerNumber=1 scan=4770	22.0861	Trypsin	B2	AEEQEQHSPTRPR	S{+227}	227	227.448	227.45	227.448
26231:4	879	N.GHVVLGHIS{+584.320}GK.M	NA	S{+584}	422.743	4	1687.95	1687.95	0	0	29	NRagged	416.03	137.26	8.89	5.46	9	>WT55_RS29410 ref|WP_004521905.1|gi|490656915| translation initiation factor IF-1	5757	Nsco_NS_434_20203020_B_pseudomultivorans_HILIC2.24300.24300.4	controllerType=0 controllerNumber=1 scan=24300	65.8494	Trypsin	B2	GHVVLGHISGK	S{+584}	584	584.32	584.32	584.32
19091:2	3	K.AAAAAAASADAGAS{+1335.451}APAAASSTK.A	NA	S{+1335}	1598.68	2	3196.36	3195.36	1	-1	158	Specific	416.04	162.91	0	7.43	887	>WT55_RS03375 ref|WP_040127524.1|gi|749303361| competence protein ComE	664	Nsco_NS_434_20203020_B_pseudomultivorans_HILIC2.18483.18483.2	controllerType=0 controllerNumber=1 scan=18483	52.0352	Trypsin	B2	AAAAAAASADAGASAPAAASSTK	S{+1335}	1335	1335.45	1335.45	1335.45
59860:5	1236	V.PAYIGLTSDS{+1218.767}EHVAGC[+57.021]R.Y	NA	C[+57], S{+1219}	611.131	5	3051.63	3051.63	0	0	67	NRagged	416.08	149.55	0	5.93	5	>WT55_RS18195 ref|WP_060253152.1|gi|982082639| hypothetical protein	3560	Nsco_NS_434_20203020_B_pseudomultivorans_HILIC1.51622.51622.5	controllerType=0 controllerNumber=1 scan=51622	131.863	Trypsin	B1	PAYIGLTSDSEHVAGCR	,S{+1219}	,+1219	1218.77	1218.77	1218.77
55625:8	196	E.IDVAS{+921.008}TRQYQWENIKPQVDHIIFPDGKR.I	NA	S{+921}	535.225	8	4274.75	4274.75	0	0	348	NRagged	416.09	1.23	0	6.54	28	>WT55_RS11140 ref|WP_009688871.1|gi|497374658| adenosylhomocysteinase	2189	Nsco_NS_434_20203020_B_pseudomultivorans_HILIC3.47991.47991.5	controllerType=0 controllerNumber=1 scan=47991	122.523	Trypsin	B3	IDVASTRQYQWENIKPQVDHIIFPDGKR	S{+921}	921	921.008	921.01	921.008
66109:2	570	M.NEVAGVAEQS{+232.058}ATLAGVSQSGLTR.M	NA	S{+232}	1239.1	2	2477.2	2477.2	0	0	335	NRagged	416.18	7.48	1.6	6.14	12	>WT55_RS14160 ref|WP_040130281.1|gi|749306130| chemotaxis protein	2777	Nsco_NS_434_20203020_B_pseudomultivorans_HILIC2.56656.56656.2	controllerType=0 controllerNumber=1 scan=56656	140.258	Trypsin	B2	NEVAGVAEQSATLAGVSQSGLTR	S{+232}	232	232.058	232.06	232.058
54393:3	352	A.TSDSGYTSGSS{+410.211}GILDAGNGNKLDLSGGGLK.Q	NA	S{+410}	1080.53	3	3239.57	3238.57	1	-1	110	NRagged	416.2	2.65	1.1	7.53	24	>WT55_RS13260 ref|WP_059478732.1|gi|981259911| hypothetical protein	2603	Nsco_NS_434_20203020_B_pseudomultivorans_HILIC1.47335.47335.3	controllerType=0 controllerNumber=1 scan=47335	122.416	Trypsin	B1	TSDSGYTSGSSGILDAGNGNKLDLSGGGLK	S{+410}	410	410.211	410.21	410.211
44725:5	2	K.QQQQQLAANTPKPTS{+595.219}SAAPAAAAKPPTANDANTGYFLQVGAYKTEGDAEQQR.A	NA	S{+595}	1200.98	5	6000.87	5995.87	5	-2.8	183	Specific	416.31	10.94	0	7.53	362	>WT55_RS30795 ref|WP_060255038.1|gi|982084637| cell division protein	6019	Nsco_NS_434_20203020_B_pseudomultivorans_HILIC2.39088.39088.5	controllerType=0 controllerNumber=1 scan=39088	101.204	Trypsin	B2	QQQQQLAANTPKPTSSAAPAAAAKPPTANDANTGYFLQVGAYKTEGDAEQQR	S{+595}	595	595.219	595.22	595.219
82889:6	49	F.ASAATLYDVGYNHFWHAPS{+1126.565}DQHGGDLVFVQGHSSPGVYSR.A	NA	S{+1127}	910.269	6	5456.58	5456.58	0	0	119	NRagged	416.39	18.33	0	5.41	55	>WT55_RS26855 ref|WP_009689059.1|gi|497374846| pyruvate dehydrogenase subunit E1	5258	Nsco_NS_434_20203020_B_pseudomultivorans_HILIC2.70323.70323.6	controllerType=0 controllerNumber=1 scan=70323	171.66	Trypsin	B2	ASAATLYDVGYNHFWHAPSDQHGGDLVFVQGHSSPGVYSR	S{+1127}	1127	1126.57	1126.57	1126.57
46592:4	39	I.SNAS{+632.330}C[+57.021]TTNC[+57.021]LAPLVKPLNDK.I	NA	C[+57]*2, S{+632}	710.109	4	2837.41	2835.41	2	-2.4	151	NRagged	416.39	2.87	2.87	6.41	168	>WT55_RS07525 ref|WP_040126630.1|gi|749302464| glyceraldehyde-3-phosphate dehydrogenase	1479	Nsco_NS_434_20203020_B_pseudomultivorans_HILIC3.40698.40698.4	controllerType=0 controllerNumber=1 scan=40698	105.444	Trypsin	B3	SNASCTTNCLAPLVKPLNDK	*2,S{+632}	*2,+632	632.33	632.33	632.33
15856:3	219	L.LEGSPINQS{+224.117}HRDC[+57.021]DK.V	NA	C[+57], S{+224}	660.646	3	1979.93	1979.93	0	0	259	NRagged	416.41	4.21	3.81	6.18	20	>WT55_RS19025 ref|WP_040127797.1|gi|749303637| histidine ammonia-lyase	3722	Nsco_NS_434_20203020_B_pseudomultivorans_HILIC1.16113.16113.3	controllerType=0 controllerNumber=1 scan=16113	46.0934	Trypsin	B1	LEGSPINQSHRDCDK	,S{+224}	,+224	224.117	224.12	224.117
19103:4	131	K.GPNGAAAAS{+452.279}DDEDDEEEAAPARPAR.K	NA	S{+452}	734.343	4	2934.35	2934.35	0	0	118	Specific	416.47	67.21	28.27	5.68	35	>WT55_RS27440 ref|WP_040127879.1|gi|749303719| ribosome silencing factor RsfS	5371	Nsco_NS_434_20203020_B_pseudomultivorans_HILIC1.18812.18812.3	controllerType=0 controllerNumber=1 scan=18812	52.7312	Trypsin	B1	GPNGAAAASDDEDDEEEAAPARPAR	S{+452}	452	452.279	452.28	452.279
31334:4	18	E.PGLAEKWDVS{+650.309}PDGK.V	NA	S{+650}	538.021	4	2149.06	2149.06	0	0	83	NRagged	416.51	1.92	1.92	3.33	108	>WT55_RS31760 ref|WP_040128457.1|gi|749304300| peptide ABC transporter substrate-binding protein	6210	Nsco_NS_434_20203020_B_pseudomultivorans_HILIC3.28213.28213.4	controllerType=0 controllerNumber=1 scan=28213	73.8762	Trypsin	B3	PGLAEKWDVSPDGK	S{+650}	650	650.309	650.31	650.309
23357:3	30	K.GASAAQAAPKPNDNS{+570.170}SGTFVFSRPGK.F	NA	S{+570}	1045.48	3	3134.44	3132.44	2	-2.1	66	Specific	416.54	133.52	0	8.34	231	>WT55_RS17245 ref|WP_009688223.1|gi|497374010| outer membrane lipoprotein carrier protein LolA	3373	Nsco_NS_434_20203020_B_pseudomultivorans_HILIC2.22020.22020.3	controllerType=0 controllerNumber=1 scan=22020	60.5553	Trypsin	B2	GASAAQAAPKPNDNSSGTFVFSRPGK	S{+570}	570	570.17	570.17	570.17
66905:7	196	V.AS{+1562.047}TRQYQWENIKPQVDHIIFPDGKR.I	NA	S{+1562}	656.379	7	4588.61	4588.61	0	0	351	NRagged	416.58	19.35	0	6.45	28	>WT55_RS11140 ref|WP_009688871.1|gi|497374658| adenosylhomocysteinase	2189	Nsco_NS_434_20203020_B_pseudomultivorans_HILIC3.57033.57033.4	controllerType=0 controllerNumber=1 scan=57033	143.418	Trypsin	B3	ASTRQYQWENIKPQVDHIIFPDGKR	S{+1562}	1562	1562.05	1562.05	1562.05
15840:3	11	A.PAADTS{+1559.549}AAASAPAKK.D	NA	S{+1560}	973.092	3	2917.26	2916.26	1	-1.2	27	NRagged	416.59	123.03	0	6.7	476	>WT55_RS10975 ref|WP_040126461.1|gi|749302294| hypothetical protein	2158	Nsco_NS_434_20203020_B_pseudomultivorans_HILIC2.15868.15868.3	controllerType=0 controllerNumber=1 scan=15868	45.8547	Trypsin	B2	PAADTSAAASAPAKK	S{+1560}	1560	1559.55	1559.55	1559.55
59820:5	428	S.PVEGAS{+1496.658}ANELDGALPDDVREERR.A	NA	S{+1497}	799.18	5	3991.87	3991.87	0	0	347	NRagged	416.68	112.2	1.6	5.73	11	>WT55_RS13355 ref|WP_040127485.1|gi|749303322| ribosomal protein S12 methylthiotransferase	2622	Nsco_NS_434_20203020_B_pseudomultivorans_HILIC2.51562.51562.5	controllerType=0 controllerNumber=1 scan=51562	129.274	Trypsin	B2	PVEGASANELDGALPDDVREERR	S{+1497}	1497	1496.66	1496.66	1496.66
08976:3	34	L.ADSRNQGDALVHS{+242.088}TK.K	NA	S{+242}	614.297	3	1840.88	1840.88	0	0	534	NRagged	416.71	147.01	0	5.12	69	>WT55_RS08080 ref|WP_009693601.1|gi|497379388| molecular chaperone DnaK	1589	Nsco_NS_434_20203020_B_pseudomultivorans_HILIC2.10282.10282.3	controllerType=0 controllerNumber=1 scan=10282	33.5164	Trypsin	B2	ADSRNQGDALVHSTK	S{+242}	242	242.088	242.09	242.088
72267:2	423	V.DTAQINLGYTDVVS{+254.010}PITGR.V	NA	S{+254}	1137.53	2	2274.05	2274.05	0	0	162	NRagged	416.72	115.42	0	6.75	14	>WT55_RS26390 ref|WP_060254730.1|gi|982084329| efflux transporter periplasmic adaptor subunit	5171	Nsco_NS_434_20203020_B_pseudomultivorans_HILIC1.61379.61379.2	controllerType=0 controllerNumber=1 scan=61379	154.58	Trypsin	B1	DTAQINLGYTDVVSPITGR	S{+254}	254	254.01	254.01	254.01
45459:3	524	S.PELSGGTGKAPAPASS{+1470.655}PSAQ.-	NA	S{+1471}	1094.19	3	3280.55	3280.55	0	0	73	Non	416.73	66.24	0	6.45	28	>WT55_RS08620 ref|WP_060250327.1|gi|982079714| hypothetical protein	1693	Nsco_NS_434_20203020_B_pseudomultivorans_HILIC3.39543.39543.3	controllerType=0 controllerNumber=1 scan=39543	102.27	Trypsin	B3	PELSGGTGKAPAPASSPSAQ	S{+1471}	1471	1470.65	1470.65	1470.65
46619:3	124	K.AADAGGAKPAS{+1136.429}GAAPAPAAPAAPAPVPVPASAVSGAAAQ.-	NA	S{+1136}	1456.71	3	4368.1	4368.1	0	0	151	CRagged	416.74	94.57	0	6.71	120	>WT55_RS08775 ref|WP_040126510.1|gi|749302343| outer membrane lipid asymmetry maintenance protein MlaD	1724	Nsco_NS_434_20203020_B_pseudomultivorans_HILIC2.40845.40845.3	controllerType=0 controllerNumber=1 scan=40845	105.473	Trypsin	B2	AADAGGAKPASGAAPAPAAPAAPAPVPVPASAVSGAAAQ	S{+1136}	1136	1136.43	1136.43	1136.43
69788:3	1059	Q.IVGDDEADIDHGLIS{+290.118}VSSPIAR.A	NA	S{+290}	857.095	3	2569.27	2569.27	0	0	107	NRagged	416.8	34.57	4	6.32	3	>WT55_RS10005 ref|WP_006476345.1|gi|493522253| transcription elongation factor GreA	1967	Nsco_NS_434_20203020_B_pseudomultivorans_HILIC2.59606.59606.3	controllerType=0 controllerNumber=1 scan=59606	146.629	Trypsin	B2	IVGDDEADIDHGLISVSSPIAR	S{+290}	290	290.118	290.12	290.118
77608:5	8	K.TVGDKLEAFTVVAAKPGFNNHEENGQSAFETVTEAS{+1051.459}FPGK.W	NA	S{+1051}	1055.91	5	5275.51	5275.51	0	0	3	Specific	416.82	23.94	2.06	7.8	205	>WT55_RS03890 ref|WP_009691824.1|gi|497377611| antioxidant, AhpC/Tsa family protein	764	Nsco_NS_434_20203020_B_pseudomultivorans_HILIC1.65563.65563.4	controllerType=0 controllerNumber=1 scan=65563	164.683	Trypsin	B1	TVGDKLEAFTVVAAKPGFNNHEENGQSAFETVTEASFPGK	S{+1051}	1051	1051.46	1051.46	1051.46
42006:2	3	A.GTTATAPTPAAS{+599.235}APDAATKPAR.S	NA	S{+599}	1313.14	2	2625.28	2623.28	2	-2.6	127	NRagged	416.82	17.91	2.4	5.83	887	>WT55_RS03375 ref|WP_040127524.1|gi|749303361| competence protein ComE	664	Nsco_NS_434_20203020_B_pseudomultivorans_HILIC2.36708.36708.2	controllerType=0 controllerNumber=1 scan=36708	95.5354	Trypsin	B2	GTTATAPTPAASAPDAATKPAR	S{+599}	599	599.235	599.24	599.235
29951:3	16	Q.FGS{+922.415}PAVKGESADK.D	NA	S{+922}	739.026	3	2215.06	2215.06	0	0	8	NRagged	416.91	17.75	17.75	5.52	170	>WT55_RS09015 ref|WP_009691915.1|gi|497377702| hypothetical protein	1771	Nsco_NS_434_20203020_B_pseudomultivorans_HILIC1.27612.27612.3	controllerType=0 controllerNumber=1 scan=27612	74.8218	Trypsin	B1	FGSPAVKGESADK	S{+922}	922	922.415	922.41	922.415
65429:3	6	N.PAS{+847.340}QSAEDTGSETQATQGAAPAAEAADAALAEAQAK.V	NA	S{+847}	1411.64	3	4232.9	4232.9	0	0	8	NRagged	416.92	1.4	1.4	6.72	185	>WT55_RS08070 ref|WP_009693598.1|gi|497379385| nucleotide exchange factor GrpE	1587	Nsco_NS_434_20203020_B_pseudomultivorans_HILIC1.56016.56016.3	controllerType=0 controllerNumber=1 scan=56016	141.643	Trypsin	B1	PASQSAEDTGSETQATQGAAPAAEAADAALAEAQAK	S{+847}	847	847.34	847.34	847.34
71815:5	1036	V.QTGDHALRIEDVS{+211.152}PAQRPDIDAYC[+57.021]GTHALDFAFVEAGR.T	NA	C[+57], S{+211}	882.836	5	4410.15	4410.15	0	0	32	NRagged	416.94	107.56	0	5.26	7	>WT55_RS13335 ref|WP_009690169.1|gi|497375956| phosphoserine phosphatase	2618	Nsco_NS_434_20203020_B_pseudomultivorans_HILIC1.61024.61024.5	controllerType=0 controllerNumber=1 scan=61024	153.71	Trypsin	B1	QTGDHALRIEDVSPAQRPDIDAYCGTHALDFAFVEAGR	,S{+211}	,+211	211.152	211.15	211.152
68951:3	24	R.AASEAAAASAAQAAS{+1131.438}ASAPEAAASLSTAPASAAAVVDQDANAQAAR.A	NA	S{+1131}	1739.81	3	5217.4	5213.4	4	-2.6	143	Specific	416.98	416.98	0	9.06	137	>WT55_RS07565 ref|WP_040126635.1|gi|749302469| hypothetical protein	1487	Nsco_NS_434_20203020_B_pseudomultivorans_HILIC3.58649.58649.3	controllerType=0 controllerNumber=1 scan=58649	147.125	Trypsin	B3	AASEAAAASAAQAASASAPEAAASLSTAPASAAAVVDQDANAQAAR	S{+1131}	1131	1131.44	1131.44	1131.44
23903:3	128	K.YHPHGDS{+863.403}AVYETIVR.M	NA	S{+863}	870.087	3	2608.25	2607.25	1	-1.3	77	Specific	417	59.41	0	6.61	28	>WT55_RS16870 ref|WP_040126894.1|gi|749302728| DNA gyrase subunit A	3305	Nsco_NS_434_20203020_B_pseudomultivorans_HILIC1.22875.22875.3	controllerType=0 controllerNumber=1 scan=22875	62.778	Trypsin	B1	YHPHGDSAVYETIVR	S{+863}	863	863.403	863.4	863.403
16291:3	11	A.PAADTS{+1442.588}AAASAPAKK.D	NA	S{+1443}	934.105	3	2800.3	2799.3	1	-1.2	27	NRagged	417	117.14	0	6.7	476	>WT55_RS10975 ref|WP_040126461.1|gi|749302294| hypothetical protein	2158	Nsco_NS_434_20203020_B_pseudomultivorans_HILIC2.16203.16203.3	controllerType=0 controllerNumber=1 scan=16203	46.678	Trypsin	B2	PAADTSAAASAPAKK	S{+1443}	1443	1442.59	1442.59	1442.59
25694:3	30	K.GASAAQAAPKPNDNS{+203.072}SGTFVFSRPGK.F	NA	S{+203}	922.785	3	2766.34	2765.34	1	-1.2	66	Specific	417.02	210.52	0	8.38	231	>WT55_RS17245 ref|WP_009688223.1|gi|497374010| outer membrane lipoprotein carrier protein LolA	3373	Nsco_NS_434_20203020_B_pseudomultivorans_HILIC2.23841.23841.3	controllerType=0 controllerNumber=1 scan=23841	64.8768	Trypsin	B2	GASAAQAAPKPNDNSSGTFVFSRPGK	S{+203}	203	203.072	203.07	203.072
11980:3	230	K.PVALGHDEDS{+256.140}WAQNRR.A	NA	S{+256}	703.348	3	2108.03	2107.03	1	-1.6	142	Specific	417.02	417.02	0	9.1	38	>WT55_RS05210 ref|WP_009694006.1|gi|497379793| OmpA/MotB family outer membrane protein	1020	Nsco_NS_434_20203020_B_pseudomultivorans_HILIC2.12670.12670.3	controllerType=0 controllerNumber=1 scan=12670	38.5069	Trypsin	B2	PVALGHDEDSWAQNRR	S{+256}	256	256.14	256.14	256.14
49286:4	56	E.VKVPAS{+272.084}ATTWLNDRPEQR.V	NA	S{+272}	586.3	4	2342.18	2340.18	2	-2.9	181	NRagged	417.2	4.23	0.4	7.1	88	>WT55_RS29125 ref|WP_059479264.1|gi|981260443| dihydrolipoamide succinyltransferase	5703	Nsco_NS_434_20203020_B_pseudomultivorans_HILIC2.43067.43067.5	controllerType=0 controllerNumber=1 scan=43067	110.505	Trypsin	B2	VKVPASATTWLNDRPEQR	S{+272}	272	272.084	272.08	272.084
48300:5	1237	K.RAGAHTFAQDEAS{+1539.667}C[+57.021]IVFGMPR.E	NA	C[+57], S{+1540}	773.357	5	3862.76	3860.76	2	-1.7	306	Specific	417.22	263.14	0	6.62	3	>WT55_RS11190 ref|WP_059478143.1|gi|981259322| chemotaxis response regulator protein-glutamate methylesterase	2199	Nsco_NS_434_20203020_B_pseudomultivorans_HILIC2.42258.42258.3	controllerType=0 controllerNumber=1 scan=42258	108.69	Trypsin	B2	RAGAHTFAQDEASCIVFGMPR	,S{+1540}	,+1540	1539.67	1539.67	1539.67
12704:3	11	A.PAADTS{+1575.584}AAASAPAKK.D	NA	S{+1576}	978.437	3	2933.3	2932.3	1	-1.1	27	NRagged	417.23	119.16	0	6.7	476	>WT55_RS10975 ref|WP_040126461.1|gi|749302294| hypothetical protein	2158	Nsco_NS_434_20203020_B_pseudomultivorans_HILIC2.13294.13294.3	controllerType=0 controllerNumber=1 scan=13294	39.8688	Trypsin	B2	PAADTSAAASAPAKK	S{+1576}	1576	1575.58	1575.58	1575.58
18192:4	15	K.YHQVSVGADYS{+603.331}LSKR.T	NA	S{+603}	579.303	4	2314.19	2313.19	1	-1.5	320	Specific	417.35	142.81	0	7.19	355	>WT55_RS18660 ref|WP_059480549.1|gi|981261728| porin	3652	Nsco_NS_434_20203020_B_pseudomultivorans_HILIC3.17782.17782.3	controllerType=0 controllerNumber=1 scan=17782	48.6753	Trypsin	B3	YHQVSVGADYSLSKR	S{+603}	603	603.331	603.33	603.331
21902:3	320	R.IGGS{+319.170}DDAPLSDEDGTDNRRDS.-	NA	S{+319}	837.706	3	2511.1	2511.1	0	0	45	CRagged	417.39	31.57	31.57	5.46	21	>WT55_RS07205 ref|WP_060250069.1|gi|982079456| hypothetical protein	1416	Nsco_NS_434_20203020_B_pseudomultivorans_HILIC3.20800.20800.3	controllerType=0 controllerNumber=1 scan=20800	55.7679	Trypsin	B3	IGGSDDAPLSDEDGTDNRRDS	S{+319}	319	319.17	319.17	319.17
42677:4	145	M.IEAGAS{+218.177}GVHFEDQLASVKK.C	NA	S{+218}	551.807	4	2204.21	2204.21	0	0	173	NRagged	417.41	24.31	18.31	6.39	35	>WT55_RS04405 ref|WP_040127726.1|gi|749303566| isocitrate lyase	867	Nsco_NS_434_20203020_B_pseudomultivorans_HILIC2.37243.37243.4	controllerType=0 controllerNumber=1 scan=37243	96.7319	Trypsin	B2	IEAGASGVHFEDQLASVKK	S{+218}	218	218.177	218.18	218.177
13671:3	13	A.PAADTS{+1503.560}AAASAPAKK.D	NA	S{+1504}	954.429	3	2861.27	2860.27	1	-1.2	27	NRagged	417.42	104.66	0	6.53	457	>WT55_RS10975 ref|WP_040126461.1|gi|749302294| hypothetical protein	2158	Nsco_NS_434_20203020_B_pseudomultivorans_HILIC3.14049.14049.3	controllerType=0 controllerNumber=1 scan=14049	39.9375	Trypsin	B3	PAADTSAAASAPAKK	S{+1504}	1504	1503.56	1503.56	1503.56
22578:4	40	Y.GGAAPHGGGAFSGKDPS{+846.453}K.V	NA	S{+846}	611.812	4	2444.22	2444.22	0	0	256	NRagged	417.45	129.99	1.86	6.4	69	>WT55_RS31945 ref|WP_040128500.1|gi|749304343| S-adenosylmethionine synthase	6247	Nsco_NS_434_20203020_B_pseudomultivorans_HILIC2.21408.21408.4	controllerType=0 controllerNumber=1 scan=21408	59.0552	Trypsin	B2	GGAAPHGGGAFSGKDPSK	S{+846}	846	846.453	846.45	846.453
77497:6	171	Q.GLNALIQKPS{+1300.610}TDPIPNNWKDGGYLERLPNDPWGNAYK.Y	NA	S{+1301}	909.79	6	5453.7	5452.7	1	-0.6	80	NRagged	417.62	3.76	1.48	5.9	33	>WT55_RS11950 ref|WP_040128635.1|gi|749304479| type II secretion system protein GspG	2350	Nsco_NS_434_20203020_B_pseudomultivorans_HILIC3.65419.65419.6	controllerType=0 controllerNumber=1 scan=65419	163.88	Trypsin	B3	GLNALIQKPSTDPIPNNWKDGGYLERLPNDPWGNAYK	S{+1301}	1301	1300.61	1300.61	1300.61
10329:4	39	K.RVLS{+528.954}PDDDAPKLHK.V	NA	S{+529}	530.709	4	2119.81	2119.81	0	0	175	Specific	417.66	306.87	2	7.8	68	>WT55_RS29185 ref|WP_060254932.1|gi|982084531| pseudouridine synthase	5715	Nsco_NS_434_20203020_B_pseudomultivorans_HILIC1.11313.11313.3	controllerType=0 controllerNumber=1 scan=11313	34.7624	Trypsin	B1	RVLSPDDDAPKLHK	S{+529}	529	528.954	528.95	528.954
64621:3	163	K.GEPVPLS{+1732.642}PGVTPPAAAQAASAAAAQQASAPAAASATVIVK.A	NA	S{+1733}	1777.19	3	5329.55	5327.55	2	-1.3	819	Specific	417.67	192.94	0	7.5	30	>WT55_RS02020 ref|WP_060249201.1|gi|982078588| AsmA family protein	397	Nsco_NS_434_20203020_B_pseudomultivorans_HILIC3.55224.55224.3	controllerType=0 controllerNumber=1 scan=55224	139.226	Trypsin	B3	GEPVPLSPGVTPPAAAQAASAAAAQQASAPAAASATVIVK	S{+1733}	1733	1732.64	1732.64	1732.64
54511:5	8	H.YS{+378.172}FGDVKGELIDQLGVRDK.E	NA	S{+378}	504.462	5	2518.28	2517.28	1	-1.3	105	NRagged	417.69	9.05	9.05	7.54	205	>WT55_RS03890 ref|WP_009691824.1|gi|497377611| antioxidant, AhpC/Tsa family protein	764	Nsco_NS_434_20203020_B_pseudomultivorans_HILIC1.47432.47432.5	controllerType=0 controllerNumber=1 scan=47432	122.631	Trypsin	B1	YSFGDVKGELIDQLGVRDK	S{+378}	378	378.172	378.17	378.172
37947:4	681	T.PHLLAES{+236.044}LSWHER.F	NA	S{+236}	453.718	4	1811.85	1810.85	1	-1.9	483	NRagged	417.87	52.91	0.1	5.96	8	>WT55_RS06650 ref|WP_060249860.1|gi|982079247| acetyl-CoA hydrolase	1308	Nsco_NS_434_20203020_B_pseudomultivorans_HILIC1.33884.33884.4	controllerType=0 controllerNumber=1 scan=33884	90.9393	Trypsin	B1	PHLLAESLSWHER	S{+236}	236	236.044	236.04	236.044
10124:2	13	A.PAADTS{+1539.482}AAASAPAKK.D	NA	S{+1539}	1449.1	2	2897.19	2896.19	1	-1.2	27	NRagged	417.88	96.07	0	6.42	457	>WT55_RS10975 ref|WP_040126461.1|gi|749302294| hypothetical protein	2158	Nsco_NS_434_20203020_B_pseudomultivorans_HILIC3.11130.11130.4	controllerType=0 controllerNumber=1 scan=11130	33.7529	Trypsin	B3	PAADTSAAASAPAKK	S{+1539}	1539	1539.48	1539.48	1539.48
51189:5	34	L.PEVKVPAS{+666.378}ATTWLNDRPEQR.V	NA	S{+666}	593.119	5	2961.57	2960.57	1	-1.1	179	NRagged	417.91	15.2	1.6	6.32	113	>WT55_RS29125 ref|WP_059479264.1|gi|981260443| dihydrolipoamide succinyltransferase	5703	Nsco_NS_434_20203020_B_pseudomultivorans_HILIC3.44437.44437.5	controllerType=0 controllerNumber=1 scan=44437	114.118	Trypsin	B3	PEVKVPASATTWLNDRPEQR	S{+666}	666	666.378	666.38	666.378
72944:3	23	N.PASQSAEDTGS{+971.372}ETQATQGAAPAAEAADAALAEAQAK.V	NA	S{+971}	1453.98	3	4359.93	4356.93	3	-2.3	8	NRagged	417.92	12.4	0	6.83	149	>WT55_RS08070 ref|WP_009693598.1|gi|497379385| nucleotide exchange factor GrpE	1587	Nsco_NS_434_20203020_B_pseudomultivorans_HILIC3.61852.61852.3	controllerType=0 controllerNumber=1 scan=61852	154.904	Trypsin	B3	PASQSAEDTGSETQATQGAAPAAEAADAALAEAQAK	S{+971}	971	971.372	971.37	971.372
67076:4	43	I.VIRPINYLALS{+1064.533}YDHR.I	NA	S{+1065}	724.389	4	2894.53	2894.53	0	0	383	NRagged	417.93	68.63	31.22	6.29	104	>WT55_RS29125 ref|WP_059479264.1|gi|981260443| dihydrolipoamide succinyltransferase	5703	Nsco_NS_434_20203020_B_pseudomultivorans_HILIC1.57270.57270.4	controllerType=0 controllerNumber=1 scan=57270	144.659	Trypsin	B1	VIRPINYLALSYDHR	S{+1065}	1065	1064.53	1064.53	1064.53
81617:8	165	K.RMGHAGALIS{+1929.818}GGADTAAAKLEIMEAC[+57.021]GITVTR.N	NA	C[+57], S{+1930}	645.687	8	5158.45	5158.45	0	0	249	Specific	418	418	8	8.77	36	>WT55_RS26210 ref|WP_009694254.1|gi|497380041| succinate--CoA ligase subunit alpha	5135	Nsco_NS_434_20203020_B_pseudomultivorans_HILIC3.68623.68623.5	controllerType=0 controllerNumber=1 scan=68623	172.286	Trypsin	B3	RMGHAGALISGGADTAAAKLEIMEACGITVTR	,S{+1930}	,+1930	1929.82	1929.82	1929.82
21892:6	240	R.AISTIQLDTGGS{+1076.573}RPGGGPRGPR.T	NA	S{+1077}	538.625	6	3226.72	3226.72	0	0	61	Specific	418.01	82.85	0	7.14	29	>WT55_RS29020 ref|WP_060254921.1|gi|982084520| RNA-binding protein hfq	5682	Nsco_NS_434_20203020_B_pseudomultivorans_HILIC1.21258.21258.4	controllerType=0 controllerNumber=1 scan=21258	58.7949	Trypsin	B1	AISTIQLDTGGSRPGGGPRGPR	S{+1077}	1077	1076.57	1076.57	1076.57
57873:3	2	T.PKPTSS{+1093.526}AAPAAAAKPPTANDANTGYFLQVGAYK.T	NA	S{+1094}	1457.07	3	4369.2	4369.2	0	0	193	NRagged	418.04	1.17	1.17	5.41	311	>WT55_RS30795 ref|WP_060255038.1|gi|982084637| cell division protein	6019	Nsco_NS_434_20203020_B_pseudomultivorans_HILIC3.49751.49751.3	controllerType=0 controllerNumber=1 scan=49751	126.607	Trypsin	B3	PKPTSSAAPAAAAKPPTANDANTGYFLQVGAYK	S{+1094}	1094	1093.53	1093.53	1093.53
19307:3	385	N.GMS{+400.163}KEEWKGGAETNK.I	NA	S{+400}	684.65	3	2051.94	2051.94	0	0	236	NRagged	418.09	23.25	23.25	5.2	20	>WT55_RS18780 ref|WP_009694904.1|gi|497380691| aspartate-semialdehyde dehydrogenase	3676	Nsco_NS_434_20203020_B_pseudomultivorans_HILIC3.18644.18644.3	controllerType=0 controllerNumber=1 scan=18644	50.6372	Trypsin	B3	GMSKEEWKGGAETNK	S{+400}	400	400.163	400.16	400.163
42332:6	1027	G.PIAVNQIVHQS{+1571.718}NVR.L	NA	S{+1572}	525.438	6	3147.59	3146.59	1	-1.1	76	NRagged	418.11	168.13	0	4.99	5	>WT55_RS30535 ref|WP_009692373.1|gi|497378160| 2-nitropropane dioxygenase NPD	5968	Nsco_NS_434_20203020_B_pseudomultivorans_HILIC2.36965.36965.6	controllerType=0 controllerNumber=1 scan=36965	96.1052	Trypsin	B2	PIAVNQIVHQSNVR	S{+1572}	1572	1571.72	1571.72	1571.72
11165:6	367	K.KNATIHLLS{+1365.733}GGEK.A	NA	S{+1366}	456.589	6	2734.5	2733.5	1	-1.2	1065	Specific	418.13	72.11	1.02	4.99	15	>WT55_RS04300 ref|WP_060249414.1|gi|982078801| chromosome segregation protein SMC	846	Nsco_NS_434_20203020_B_pseudomultivorans_HILIC3.11983.11983.6	controllerType=0 controllerNumber=1 scan=11983	35.3837	Trypsin	B3	KNATIHLLSGGEK	S{+1366}	1366	1365.73	1365.73	1365.73
49979:4	460	A.PQGKPNREDYSPSDRPADVASGDSLDDDLTGDALQPS{+667.228}GVPPAAGDDAPR.I	NA	S{+667}	1415.64	4	5659.53	5656.53	3	-1.8	10	NRagged	418.14	117.99	7.39	7.8	17	>WT55_RS03105 ref|WP_059477721.1|gi|981258900| pseudouridine synthase	611	Nsco_NS_434_20203020_B_pseudomultivorans_HILIC2.43630.43630.4	controllerType=0 controllerNumber=1 scan=43630	111.831	Trypsin	B2	PQGKPNREDYSPSDRPADVASGDSLDDDLTGDALQPSGVPPAAGDDAPR	S{+667}	667	667.228	667.23	667.228
51164:4	1219	Q.VDAAGLADRIDVDS{+265.148}AGTGDWHVGEPPDTR.A	NA	S{+265}	815.143	4	3257.55	3257.55	0	0	28	NRagged	418.14	116.36	1.2	5.17	3	>WT55_RS26810 ref|WP_059481293.1|gi|981262472| phosphotyrosine protein phosphatase	5249	Nsco_NS_434_20203020_B_pseudomultivorans_HILIC3.44409.44409.4	controllerType=0 controllerNumber=1 scan=44409	114.054	Trypsin	B3	VDAAGLADRIDVDSAGTGDWHVGEPPDTR	S{+265}	265	265.148	265.15	265.148
53054:5	607	K.VDHGFVPPC[+57.021]LALGS{+583.142}HPLHLER.V	NA	C[+57], S{+583}	587.676	5	2934.35	2934.35	0	0	187	Specific	418.17	73.42	0	7.3	11	>WT55_RS16720 ref|WP_060252866.1|gi|982082336| type VI secretion protein	3277	Nsco_NS_434_20203020_B_pseudomultivorans_HILIC1.46278.46278.4	controllerType=0 controllerNumber=1 scan=46278	120.043	Trypsin	B1	VDHGFVPPCLALGSHPLHLER	,S{+583}	,+583	583.142	583.14	583.142
40535:5	628	R.QLHGS{+690.354}FNHGSMANAMPQALGAQGAHPGR.Q	NA	S{+690}	707.744	5	3534.69	3532.69	2	-1.9	400	Specific	418.17	50.91	0	7.38	8	>WT55_RS33800 ref|WP_060255385.1|gi|982085057| pyruvate dehydrogenase	6604	Nsco_NS_434_20203020_B_pseudomultivorans_HILIC3.35442.35442.4	controllerType=0 controllerNumber=1 scan=35442	92.0319	Trypsin	B3	QLHGSFNHGSMANAMPQALGAQGAHPGR	S{+690}	690	690.354	690.35	690.354
69005:4	115	V.PSSAITAS{+1213.602}DPNEKAEMFEPAGDK.I	NA	S{+1214}	902.68	4	3607.7	3605.7	2	-1.9	55	NRagged	418.19	276.38	1.2	8.21	47	>WT55_RS10860 ref|WP_006401299.1|gi|493445940| phenylacetate-CoA oxygenase subunit PaaB	2135	Nsco_NS_434_20203020_B_pseudomultivorans_HILIC2.58953.58953.4	controllerType=0 controllerNumber=1 scan=58953	145.259	Trypsin	B2	PSSAITASDPNEKAEMFEPAGDK	S{+1214}	1214	1213.6	1213.6	1213.6
09659:4	1032	R.RAWREQDS{+602.052}DALAAGGSK.A	NA	S{+602}	605.991	4	2420.94	2419.94	1	-1.4	446	Specific	418.21	418.21	10.15	9.75	4	>WT55_RS23740 ref|WP_060254450.1|gi|982084049| hypothetical protein	4650	Nsco_NS_434_20203020_B_pseudomultivorans_HILIC1.10803.10803.3	controllerType=0 controllerNumber=1 scan=10803	33.8443	Trypsin	B1	RAWREQDSDALAAGGSK	S{+602}	602	602.052	602.05	602.052
23369:3	67	K.GASAAQAAPKPNDNS{+202.083}SGTFVFSRPGK.F	NA	S{+202}	922.789	3	2766.35	2764.35	2	-2.4	66	Specific	418.24	202.22	11.53	8.76	157	>WT55_RS17245 ref|WP_009688223.1|gi|497374010| outer membrane lipoprotein carrier protein LolA	3373	Nsco_NS_434_20203020_B_pseudomultivorans_HILIC1.22442.22442.3	controllerType=0 controllerNumber=1 scan=22442	61.7681	Trypsin	B1	GASAAQAAPKPNDNSSGTFVFSRPGK	S{+202}	202	202.083	202.08	202.083
13617:3	20	A.PAADTS{+1575.582}AAASAPAKK.D	NA	S{+1576}	978.436	3	2933.29	2932.29	1	-1.1	27	NRagged	418.28	136.9	0	7.05	416	>WT55_RS10975 ref|WP_040126461.1|gi|749302294| hypothetical protein	2158	Nsco_NS_434_20203020_B_pseudomultivorans_HILIC1.14193.14193.3	controllerType=0 controllerNumber=1 scan=14193	41.4641	Trypsin	B1	PAADTSAAASAPAKK	S{+1576}	1576	1575.58	1575.58	1575.58
38331:4	40	K.GGAWS{+249.812}ADEEEAFKQPIRDQYER.Q	NA	S{+250}	708.756	4	2832	2832	0	0	466	Specific	418.29	44.53	0.12	7.99	78	>WT55_RS09400 ref|WP_040131024.1|gi|749306877| methylcrotonoyl-CoA carboxylase	1846	Nsco_NS_434_20203020_B_pseudomultivorans_HILIC1.34211.34211.3	controllerType=0 controllerNumber=1 scan=34211	91.672	Trypsin	B1	GGAWSADEEEAFKQPIRDQYER	S{+250}	250	249.812	249.81	249.812
14973:3	29	K.AAAAAAASADAGAS{+1905.670}APAAASSTK.A	NA	S{+1906}	1256.2	3	3766.58	3765.58	1	-0.9	158	Specific	418.33	66.34	0	7.56	140	>WT55_RS03375 ref|WP_040127524.1|gi|749303361| competence protein ComE	664	Nsco_NS_434_20203020_B_pseudomultivorans_HILIC1.15401.15401.3	controllerType=0 controllerNumber=1 scan=15401	44.3773	Trypsin	B1	AAAAAAASADAGASAPAAASSTK	S{+1906}	1906	1905.67	1905.67	1905.67
14740:3	11	A.PAADTS{+1603.577}AAASAPAKK.D	NA	S{+1604}	987.768	3	2961.29	2960.29	1	-1.1	27	NRagged	418.36	120.59	0	6.7	476	>WT55_RS10975 ref|WP_040126461.1|gi|749302294| hypothetical protein	2158	Nsco_NS_434_20203020_B_pseudomultivorans_HILIC2.14985.14985.3	controllerType=0 controllerNumber=1 scan=14985	43.7686	Trypsin	B2	PAADTSAAASAPAKK	S{+1604}	1604	1603.58	1603.58	1603.58
15539:4	728	R.RPAS{+568.221}EVQPLAAAPREDTPR.A	NA	S{+568}	658.082	4	2629.3	2629.3	0	0	729	Specific	418.4	131.39	131.39	5.15	8	>WT55_RS32140 ref|WP_060255156.1|gi|982084755| penicillin-binding protein 2	6286	Nsco_NS_434_20203020_B_pseudomultivorans_HILIC1.15849.15849.4	controllerType=0 controllerNumber=1 scan=15849	45.5056	Trypsin	B1	RPASEVQPLAAAPREDTPR	S{+568}	568	568.221	568.22	568.221
58589:4	71	N.PSDPVAPGAS{+1051.373}R.V	NA	S{+1051}	527.232	4	2105.91	2104.91	1	-1.6	162	NRagged	418.41	228.02	0	6.12	105	>WT55_RS28545 ref|WP_060254906.1|gi|982084505| copper oxidase	5587	Nsco_NS_434_20203020_B_pseudomultivorans_HILIC1.50611.50611.5	controllerType=0 controllerNumber=1 scan=50611	129.647	Trypsin	B1	PSDPVAPGASR	S{+1051}	1051	1051.37	1051.37	1051.37
36013:5	151	A.SLAGC[+57.021]STQPAS{+784.261}WEADDWGYRPQSDARTSIDTAATGSTAHQPATGMSVLSAEEAKGDDK.A	NA	C[+57], S{+784}	1366	5	6825.99	6823.99	2	-1	24	NRagged	418.41	418.41	0	9.59	34	>WT55_RS16625 ref|WP_060252832.1|gi|982082297| hypothetical protein	3258	Nsco_NS_434_20203020_B_pseudomultivorans_HILIC2.31801.31801.5	controllerType=0 controllerNumber=1 scan=31801	83.7113	Trypsin	B2	SLAGCSTQPASWEADDWGYRPQSDARTSIDTAATGSTAHQPATGMSVLSAEEAKGDDK	,S{+784}	,+784	784.261	784.26	784.261
86736:2	7	T.SANYAGLQFGGTYS{+290.113}FSNNQNFGNNR.A	NA	S{+290}	1510.67	2	3020.33	3018.33	2	-2.2	160	NRagged	418.5	114.95	1.2	7	397	>WT55_RS22215 ref|WP_040131465.1|gi|749307319| porin	4346	Nsco_NS_434_20203020_B_pseudomultivorans_HILIC2.73365.73365.2	controllerType=0 controllerNumber=1 scan=73365	176.829	Trypsin	B2	SANYAGLQFGGTYSFSNNQNFGNNR	S{+290}	290	290.113	290.11	290.113
01756:3	272	R.GHGHAS{+231.078}AAAAPAARPR.G	NA	S{+231}	576.957	3	1728.86	1728.86	0	0	75	Specific	418.54	232.86	26.58	6.75	29	>WT55_RS07715 ref|WP_060250143.1|gi|982079530| hypothetical protein	1516	Nsco_NS_434_20203020_B_pseudomultivorans_HILIC3.3782.3782.3	controllerType=0 controllerNumber=1 scan=3782	18.8028	Trypsin	B3	GHGHASAAAAPAARPR	S{+231}	231	231.078	231.08	231.078
11809:4	410	K.HIYETIS{+491.195}RDEAR.H	NA	S{+491}	496.239	4	1981.93	1980.93	1	-1.7	149	Specific	418.58	186.71	0	6.29	15	>WT55_RS30855 ref|WP_009695773.1|gi|497381560| hypothetical protein	6031	Nsco_NS_434_20203020_B_pseudomultivorans_HILIC1.12574.12574.3	controllerType=0 controllerNumber=1 scan=12574	37.517	Trypsin	B1	HIYETISRDEAR	S{+491}	491	491.195	491.19	491.195
54386:5	9	H.YS{+378.177}FGDVKGELIDQLGVRDK.E	NA	S{+378}	504.463	5	2518.28	2517.28	1	-1.3	105	NRagged	418.68	1.49	1.49	6.49	342	>WT55_RS03890 ref|WP_009691824.1|gi|497377611| antioxidant, AhpC/Tsa family protein	764	Nsco_NS_434_20203020_B_pseudomultivorans_HILIC2.47260.47260.5	controllerType=0 controllerNumber=1 scan=47260	119.971	Trypsin	B2	YSFGDVKGELIDQLGVRDK	S{+378}	378	378.177	378.18	378.177
37431:3	28	S.SSGGYSQSPSFQPGSTSNYS{+737.322}GSGSNYANEAQR.V	NA	S{+737}	1333.57	3	3998.7	3996.7	2	-1.7	167	NRagged	418.68	418.68	0	9.43	96	>WT55_RS25760 ref|WP_040128156.1|gi|749303998| membrane protein	5047	Nsco_NS_434_20203020_B_pseudomultivorans_HILIC2.32879.32879.3	controllerType=0 controllerNumber=1 scan=32879	86.4085	Trypsin	B2	SSGGYSQSPSFQPGSTSNYSGSGSNYANEAQR	S{+737}	737	737.322	737.32	737.322
52137:3	118	R.EIGVDTGGS{+933.416}NVQFSINPK.D	NA	S{+933}	932.453	3	2795.35	2795.35	0	0	281	Specific	418.68	147.1	2.4	4.42	25	>WT55_RS10000 ref|WP_060250605.1|gi|982079992| carbamoyl phosphate synthase large subunit	1966	Nsco_NS_434_20203020_B_pseudomultivorans_HILIC2.45420.45420.3	controllerType=0 controllerNumber=1 scan=45420	115.826	Trypsin	B2	EIGVDTGGSNVQFSINPK	S{+933}	933	933.416	933.42	933.416
54949:2	4	N.GGS{+214.101}SHWNQFGLQADYALSK.R	NA	S{+214}	1140.54	2	2280.07	2280.07	0	0	293	NRagged	418.8	70.97	0.8	5.29	279	>WT55_RS22215 ref|WP_040131465.1|gi|749307319| porin	4346	Nsco_NS_434_20203020_B_pseudomultivorans_HILIC1.47770.47770.2	controllerType=0 controllerNumber=1 scan=47770	123.406	Trypsin	B1	GGSSHWNQFGLQADYALSK	S{+214}	214	214.101	214.1	214.101
86515:2	7	L.YGVLDAGITYQS{+598.300}NVASK.S	NA	S{+598}	1192.6	2	2384.2	2384.2	0	0	27	NRagged	418.8	24.07	4.8	5.84	397	>WT55_RS22215 ref|WP_040131465.1|gi|749307319| porin	4346	Nsco_NS_434_20203020_B_pseudomultivorans_HILIC2.73180.73180.2	controllerType=0 controllerNumber=1 scan=73180	176.4	Trypsin	B2	YGVLDAGITYQSNVASK	S{+598}	598	598.3	598.3	598.3
49825:4	34	E.VKVPAS{+272.087}ATTWLNDRPEQR.V	NA	S{+272}	586.301	4	2342.18	2340.18	2	-2.9	181	NRagged	418.9	8.23	0.4	6.25	113	>WT55_RS29125 ref|WP_059479264.1|gi|981260443| dihydrolipoamide succinyltransferase	5703	Nsco_NS_434_20203020_B_pseudomultivorans_HILIC3.43327.43327.4	controllerType=0 controllerNumber=1 scan=43327	111.462	Trypsin	B3	VKVPASATTWLNDRPEQR	S{+272}	272	272.087	272.09	272.087
47945:4	732	E.IITFDHS{+838.363}FHGR.T	NA	S{+838}	542.764	4	2168.03	2168.03	0	0	127	NRagged	418.96	12.48	6.27	5.04	14	>WT55_RS28390 ref|WP_059603479.1|gi|981390618| acetylornithine aminotransferase	5556	Nsco_NS_434_20203020_B_pseudomultivorans_HILIC1.42238.42238.4	controllerType=0 controllerNumber=1 scan=42238	110.701	Trypsin	B1	IITFDHSFHGR	S{+838}	838	838.363	838.36	838.363
41478:2	352	A.TS{+413.196}DSGYTSGSSGILDAGNGNK.L	NA	S{+413}	1201.04	2	2401.08	2401.08	0	0	110	NRagged	419	13.6	9.91	6.57	24	>WT55_RS13260 ref|WP_059478732.1|gi|981259911| hypothetical protein	2603	Nsco_NS_434_20203020_B_pseudomultivorans_HILIC1.36708.36708.2	controllerType=0 controllerNumber=1 scan=36708	97.6114	Trypsin	B1	TSDSGYTSGSSGILDAGNGNK	S{+413}	413	413.196	413.2	413.196
45243:6	138	R.RIDNADAMLAS{+1295.894}PDQGYFVRENVK.L	NA	S{+1296}	652.035	6	3907.17	3905.17	2	-1.7	559	Specific	419.03	170.08	0.4	8.48	28	>WT55_RS28040 ref|WP_060254832.1|gi|982084431| uroporphyrinogen-III synthase	5488	Nsco_NS_434_20203020_B_pseudomultivorans_HILIC1.40098.40098.4	controllerType=0 controllerNumber=1 scan=40098	105.987	Trypsin	B1	RIDNADAMLASPDQGYFVRENVK	S{+1296}	1296	1295.89	1295.89	1295.89
54562:4	616	I.EAQADGLLPS{+478.290}NRNDYPPSPDEIAHNR.A	NA	S{+478}	839.417	4	3354.65	3354.65	0	0	40	NRagged	419.1	9.19	0	6.72	7	>WT55_RS12915 ref|WP_060251465.1|gi|982080852| hypothetical protein	2536	Nsco_NS_434_20203020_B_pseudomultivorans_HILIC3.47142.47142.4	controllerType=0 controllerNumber=1 scan=47142	120.671	Trypsin	B3	EAQADGLLPSNRNDYPPSPDEIAHNR	S{+478}	478	478.29	478.29	478.29
53415:2	209	V.QAQIGS{+543.229}STSYFNTSGTGSTNQIAAR.V	NA	S{+543}	1545.72	2	3090.44	3090.44	0	0	356	NRagged	419.14	23.22	0.11	6.32	39	>WT55_RS01795 ref|WP_009693324.1|gi|497379111| porin	353	Nsco_NS_434_20203020_B_pseudomultivorans_HILIC2.46441.46441.2	controllerType=0 controllerNumber=1 scan=46441	118.185	Trypsin	B2	QAQIGSSTSYFNTSGTGSTNQIAAR	S{+543}	543	543.229	543.23	543.229
52663:3	85	K.AADAGGAKPASGAAPAPAAPAAPAPVPVPAS{+1263.433}AVSGAAAQ.-	NA	S{+1263}	1499.37	3	4496.11	4495.11	1	-0.7	151	CRagged	419.15	41.68	0	6.89	144	>WT55_RS08775 ref|WP_040126510.1|gi|749302343| outer membrane lipid asymmetry maintenance protein MlaD	1724	Nsco_NS_434_20203020_B_pseudomultivorans_HILIC3.45608.45608.3	controllerType=0 controllerNumber=1 scan=45608	116.95	Trypsin	B3	AADAGGAKPASGAAPAPAAPAAPAPVPVPASAVSGAAAQ	S{+1263}	1263	1263.43	1263.43	1263.43
03913:3	20	A.PAADTSAAAS{+754.279}APAKK.D	NA	S{+754}	704.335	3	2110.99	2110.99	0	0	27	NRagged	419.18	81.91	0	6.78	416	>WT55_RS10975 ref|WP_040126461.1|gi|749302294| hypothetical protein	2158	Nsco_NS_434_20203020_B_pseudomultivorans_HILIC1.5563.5563.3	controllerType=0 controllerNumber=1 scan=5563	23.0508	Trypsin	B1	PAADTSAAASAPAKK	S{+754}	754	754.279	754.28	754.279
54504:3	85	K.AADAGGAKPAS{+666.228}GAAPAPAAPAAPAPVPVPASAVSGAAAQ.-	NA	S{+666}	1300.31	3	3898.9	3897.9	1	-0.9	151	CRagged	419.19	48.35	0.44	7.14	144	>WT55_RS08775 ref|WP_040126510.1|gi|749302343| outer membrane lipid asymmetry maintenance protein MlaD	1724	Nsco_NS_434_20203020_B_pseudomultivorans_HILIC3.47093.47093.3	controllerType=0 controllerNumber=1 scan=47093	120.565	Trypsin	B3	AADAGGAKPASGAAPAPAAPAAPAPVPVPASAVSGAAAQ	S{+666}	666	666.228	666.23	666.228
16100:2	11	A.PAADTSAAAS{+489.740}APAKK.D	NA	S{+490}	924.229	2	1847.45	1846.45	1	-1.8	27	NRagged	419.22	106.03	0	6.93	476	>WT55_RS10975 ref|WP_040126461.1|gi|749302294| hypothetical protein	2158	Nsco_NS_434_20203020_B_pseudomultivorans_HILIC2.16067.16067.3	controllerType=0 controllerNumber=1 scan=16067	46.3596	Trypsin	B2	PAADTSAAASAPAKK	S{+490}	490	489.74	489.74	489.74
81233:5	33	K.DVNAHPDQLVPMTRPPESGAVQANALPVSTNPAGAAPQAGAAQPSS{+682.291}SVAGALAAPQQPAAPQGGLYSDASPTNVQDAYNALK.T	NA	S{+682}	1740.25	5	8697.23	8692.23	5	-1.9	562	Specific	419.34	419.34	0	8.44	88	>WT55_RS09055 ref|WP_060250375.1|gi|982079762| type VI secretion protein VasK	1779	Nsco_NS_434_20203020_B_pseudomultivorans_HILIC3.68313.68313.5	controllerType=0 controllerNumber=1 scan=68313	171.46	Trypsin	B3	DVNAHPDQLVPMTRPPESGAVQANALPVSTNPAGAAPQAGAAQPSSSVAGALAAPQQPAAPQGGLYSDASPTNVQDAYNALK	S{+682}	682	682.291	682.29	682.291
35010:4	565	E.QS{+287.275}DNQLDLLDAQARTDGDDAASHGEHA.-	NA	S{+287}	785.137	4	3137.53	3137.53	0	0	90	Non	419.34	25.29	25.29	6.9	9	>WT55_RS28220 ref|WP_009692316.1|gi|497378103| hypothetical protein	5524	Nsco_NS_434_20203020_B_pseudomultivorans_HILIC3.30996.30996.4	controllerType=0 controllerNumber=1 scan=30996	80.9175	Trypsin	B3	QSDNQLDLLDAQARTDGDDAASHGEHA	S{+287}	287	287.275	287.27	287.275
30262:4	206	K.DAYS{+702.343}FDKDAEGLNESYRK.M	NA	S{+702}	703.33	4	2810.3	2810.3	0	0	159	Specific	419.35	104.44	0.33	6.75	18	>WT55_RS07280 ref|WP_009688454.1|gi|497374241| proline--tRNA ligase	1430	Nsco_NS_434_20203020_B_pseudomultivorans_HILIC2.27381.27381.3	controllerType=0 controllerNumber=1 scan=27381	73.1655	Trypsin	B2	DAYSFDKDAEGLNESYRK	S{+702}	702	702.343	702.34	702.343
18401:3	58	A.PQDGDS{+628.289}ADAPPADAAPAQPAPR.A	NA	S{+628}	915.092	3	2743.26	2743.26	0	0	64	NRagged	419.38	26.33	26.33	5.97	58	>WT55_RS29185 ref|WP_060254932.1|gi|982084531| pseudouridine synthase	5715	Nsco_NS_434_20203020_B_pseudomultivorans_HILIC2.17928.17928.3	controllerType=0 controllerNumber=1 scan=17928	50.7647	Trypsin	B2	PQDGDSADAPPADAAPAQPAPR	S{+628}	628	628.289	628.29	628.289
53270:4	652	R.ARVDQWIDWQGS{+648.408}DLNR.A	NA	S{+648}	652.844	4	2608.36	2607.36	1	-1.3	91	Specific	419.46	219.47	0	7.61	8	>WT55_RS01885 ref|WP_009687284.1|gi|497373071| glutathione S-transferase domain-containing protein	371	Nsco_NS_434_20203020_B_pseudomultivorans_HILIC1.46449.46449.3	controllerType=0 controllerNumber=1 scan=46449	120.399	Trypsin	B1	ARVDQWIDWQGSDLNR	S{+648}	648	648.408	648.41	648.408
26760:2	125	Q.SNGGTQVAVVDANGQVDNSS{+198.081}DAQR.I	NA	S{+198}	1295.09	2	2589.18	2587.18	2	-2.6	348	NRagged	419.48	3.15	0.62	5.26	60	>WT55_RS26635 ref|WP_060254751.1|gi|982084350| hypothetical protein	5214	Nsco_NS_434_20203020_B_pseudomultivorans_HILIC3.24698.24698.2	controllerType=0 controllerNumber=1 scan=24698	65.2851	Trypsin	B3	SNGGTQVAVVDANGQVDNSSDAQR	S{+198}	198	198.081	198.08	198.081
18475:3	39	A.PQDGDS{+628.286}ADAPPADAAPAQPAPR.A	NA	S{+628}	915.425	3	2744.26	2743.26	1	-1.2	64	NRagged	419.51	40.52	35.13	6.89	68	>WT55_RS29185 ref|WP_060254932.1|gi|982084531| pseudouridine synthase	5715	Nsco_NS_434_20203020_B_pseudomultivorans_HILIC1.18323.18323.3	controllerType=0 controllerNumber=1 scan=18323	51.5512	Trypsin	B1	PQDGDSADAPPADAAPAQPAPR	S{+628}	628	628.286	628.29	628.286
40327:8	1927	R.HRGSLLGALPGVPQPS{+1840.035}QK.A	NA	S{+1840}	461.265	8	3683.07	3682.07	1	-0.9	175	Specific	419.53	247.62	0	6.48	1	>WT55_RS12455 ref|WP_059601586.1|gi|981388725| tRNA 2-selenouridine synthase	2444	Nsco_NS_434_20203020_B_pseudomultivorans_HILIC2.35375.35375.4	controllerType=0 controllerNumber=1 scan=35375	92.3353	Trypsin	B2	HRGSLLGALPGVPQPSQK	S{+1840}	1840	1840.04	1840.04	1840.04
31354:3	945	A.PDAADDSDDDDS{+1510.912}DD.-	NA	S{+1511}	993.793	3	2979.36	2978.36	1	-1.1	580	Non	419.61	112.24	10.36	4.66	5	>WT55_RS26225 ref|WP_060254719.1|gi|982084318| polymerase	5138	Nsco_NS_434_20203020_B_pseudomultivorans_HILIC2.28208.28208.6	controllerType=0 controllerNumber=1 scan=28208	75.1191	Trypsin	B2	PDAADDSDDDDSDD	S{+1511}	1511	1510.91	1510.91	1510.91
22875:3	30	K.GASAAQAAPKPNDNS{+568.214}SGTFVFSRPGK.F	NA	S{+568}	1044.5	3	3131.48	3130.48	1	-1.1	66	Specific	419.64	274.71	1.2	8.56	231	>WT55_RS17245 ref|WP_009688223.1|gi|497374010| outer membrane lipoprotein carrier protein LolA	3373	Nsco_NS_434_20203020_B_pseudomultivorans_HILIC2.21638.21638.3	controllerType=0 controllerNumber=1 scan=21638	59.6317	Trypsin	B2	GASAAQAAPKPNDNSSGTFVFSRPGK	S{+568}	568	568.214	568.21	568.214
48326:3	124	K.AADAGGAKPAS{+1238.471}GAAPAPAAPAAPAPVPVPASAVSGAAAQ.-	NA	S{+1238}	1490.72	3	4470.15	4470.15	0	0	151	CRagged	419.64	40.59	0.69	6.79	120	>WT55_RS08775 ref|WP_040126510.1|gi|749302343| outer membrane lipid asymmetry maintenance protein MlaD	1724	Nsco_NS_434_20203020_B_pseudomultivorans_HILIC2.42282.42282.3	controllerType=0 controllerNumber=1 scan=42282	108.76	Trypsin	B2	AADAGGAKPASGAAPAPAAPAAPAPVPVPASAVSGAAAQ	S{+1238}	1238	1238.47	1238.47	1238.47
40453:8	322	R.VSQMLQIQHLLDRKPGQLS{+1570.566}GGQR.Q	NA	S{+1571}	521.003	8	4160.97	4159.97	1	-0.8	118	Specific	419.66	68.29	0	7.1	15	>WT55_RS17275 ref|WP_060252963.1|gi|982082448| sugar ABC transporter ATP-binding protein	3379	Nsco_NS_434_20203020_B_pseudomultivorans_HILIC2.35478.35478.5	controllerType=0 controllerNumber=1 scan=35478	92.5771	Trypsin	B2	VSQMLQIQHLLDRKPGQLSGGQR	S{+1571}	1571	1570.57	1570.57	1570.57
53864:4	3	K.LSKPAATTSATTSTTTSAGTASTSTTATAGTTATAPTPAAS{+596.213}APDAATKPAR.S	NA	S{+596}	1312.89	4	5248.53	5247.53	1	-0.6	98	Specific	419.68	76.04	32.15	6.23	887	>WT55_RS03375 ref|WP_040127524.1|gi|749303361| competence protein ComE	664	Nsco_NS_434_20203020_B_pseudomultivorans_HILIC2.46847.46847.4	controllerType=0 controllerNumber=1 scan=46847	119.09	Trypsin	B2	LSKPAATTSATTSTTTSAGTASTSTTATAGTTATAPTPAASAPDAATKPAR	S{+596}	596	596.213	596.21	596.213
56836:5	14	V.YGDANKYPAIFEANKPMLS{+225.116}SPDRIYPGQK.L	NA	S{+225}	700.354	5	3497.74	3495.74	2	-1.9	121	NRagged	419.74	88.87	1.2	8.62	109	>WT55_RS03550 ref|WP_009688287.1|gi|497374074| peptidoglycan-binding protein LysM	699	Nsco_NS_434_20203020_B_pseudomultivorans_HILIC1.49224.49224.5	controllerType=0 controllerNumber=1 scan=49224	126.584	Trypsin	B1	YGDANKYPAIFEANKPMLSSPDRIYPGQK	S{+225}	225	225.116	225.12	225.116
27271:4	49	K.GASAAQAAPKPNDNS{+595.192}SGTFVFSRPGK.F	NA	S{+595}	790.621	4	3159.46	3157.46	2	-2.1	66	Specific	419.79	181.77	1.2	8.03	202	>WT55_RS17245 ref|WP_009688223.1|gi|497374010| outer membrane lipoprotein carrier protein LolA	3373	Nsco_NS_434_20203020_B_pseudomultivorans_HILIC3.25150.25150.4	controllerType=0 controllerNumber=1 scan=25150	66.2334	Trypsin	B3	GASAAQAAPKPNDNSSGTFVFSRPGK	S{+595}	595	595.192	595.19	595.192
27781:4	30	K.GAS{+668.219}AAQAAPKPNDNSSGTFVFSRPGK.F	NA	S{+668}	808.628	4	3231.49	3230.49	1	-1	66	Specific	419.86	68.72	53.35	5.4	231	>WT55_RS17245 ref|WP_009688223.1|gi|497374010| outer membrane lipoprotein carrier protein LolA	3373	Nsco_NS_434_20203020_B_pseudomultivorans_HILIC2.25485.25485.4	controllerType=0 controllerNumber=1 scan=25485	68.7393	Trypsin	B2	GASAAQAAPKPNDNSSGTFVFSRPGK	S{+668}	668	668.219	668.22	668.219
18709:2	13	A.PAADTS{+1574.485}AAASAPAK.K	NA	S{+1574}	1402.05	2	2803.1	2803.1	0	0	27	NRagged	419.88	46.94	0	5.17	457	>WT55_RS10975 ref|WP_040126461.1|gi|749302294| hypothetical protein	2158	Nsco_NS_434_20203020_B_pseudomultivorans_HILIC3.18192.18192.2	controllerType=0 controllerNumber=1 scan=18192	49.6661	Trypsin	B3	PAADTSAAASAPAK	S{+1574}	1574	1574.48	1574.48	1574.48
42685:3	40	A.WS{+225.116}ADEEEAFKQPIRDQYER.Q	NA	S{+225}	874.747	3	2622.23	2622.23	0	0	469	NRagged	419.9	334.14	94.3	6.47	78	>WT55_RS09400 ref|WP_040131024.1|gi|749306877| methylcrotonoyl-CoA carboxylase	1846	Nsco_NS_434_20203020_B_pseudomultivorans_HILIC1.37850.37850.3	controllerType=0 controllerNumber=1 scan=37850	100.379	Trypsin	B1	WSADEEEAFKQPIRDQYER	S{+225}	225	225.116	225.12	225.116
28647:5	40	Y.GGAAPHGGGAFS{+929.548}GKDPSKVDR.S	NA	S{+930}	580.509	5	2898.52	2897.52	1	-1.2	256	NRagged	420.01	203.98	0	8.33	69	>WT55_RS31945 ref|WP_040128500.1|gi|749304343| S-adenosylmethionine synthase	6247	Nsco_NS_434_20203020_B_pseudomultivorans_HILIC2.26147.26147.5	controllerType=0 controllerNumber=1 scan=26147	70.2399	Trypsin	B2	GGAAPHGGGAFSGKDPSKVDR	S{+930}	930	929.548	929.55	929.548
70378:2	6	L.QFGGTYSFS{+969.419}NNQNFGNNR.A	NA	S{+969}	1511.16	2	3021.31	3021.31	0	0	167	NRagged	420.02	3.14	0	4.29	305	>WT55_RS22215 ref|WP_040131465.1|gi|749307319| porin	4346	Nsco_NS_434_20203020_B_pseudomultivorans_HILIC3.59800.59800.2	controllerType=0 controllerNumber=1 scan=59800	149.85	Trypsin	B3	QFGGTYSFSNNQNFGNNR	S{+969}	969	969.419	969.42	969.419
20682:3	20	A.PAADTS{+1631.571}AAASAPAKK.D	NA	S{+1632}	997.099	3	2989.28	2988.28	1	-1.1	27	NRagged	420.04	127.16	0	7.12	416	>WT55_RS10975 ref|WP_040126461.1|gi|749302294| hypothetical protein	2158	Nsco_NS_434_20203020_B_pseudomultivorans_HILIC1.20135.20135.3	controllerType=0 controllerNumber=1 scan=20135	55.9554	Trypsin	B1	PAADTSAAASAPAKK	S{+1632}	1632	1631.57	1631.57	1631.57
46496:3	100	Q.PVNAVS{+711.245}HGYAQPHHVSTADYGALDTPAVWR.N	NA	S{+711}	1310.94	3	3930.81	3927.81	3	-2.6	337	NRagged	420.04	26.91	0	7.13	67	>WT55_RS07165 ref|WP_009695787.1|gi|497381574| cell division protein FtsZ	1408	Nsco_NS_434_20203020_B_pseudomultivorans_HILIC1.41123.41123.3	controllerType=0 controllerNumber=1 scan=41123	108.254	Trypsin	B1	PVNAVSHGYAQPHHVSTADYGALDTPAVWR	S{+711}	711	711.245	711.25	711.245
13738:3	13	A.PAADTS{+1575.582}AAASAPAKK.D	NA	S{+1576}	978.436	3	2933.29	2932.29	1	-1.1	27	NRagged	420.04	155.75	0	7.26	457	>WT55_RS10975 ref|WP_040126461.1|gi|749302294| hypothetical protein	2158	Nsco_NS_434_20203020_B_pseudomultivorans_HILIC3.14098.14098.3	controllerType=0 controllerNumber=1 scan=14098	40.0522	Trypsin	B3	PAADTSAAASAPAKK	S{+1576}	1576	1575.58	1575.58	1575.58
40711:3	28	S.SGGYSQSPS{+1500.667}FQPGSTSNYSGSGSNYANEAQR.V	NA	S{+1501}	1559.34	3	4676.01	4673.01	3	-2.2	168	NRagged	420.11	16.69	0	6.92	96	>WT55_RS25760 ref|WP_040128156.1|gi|749303998| membrane protein	5047	Nsco_NS_434_20203020_B_pseudomultivorans_HILIC2.35683.35683.3	controllerType=0 controllerNumber=1 scan=35683	93.135	Trypsin	B2	SGGYSQSPSFQPGSTSNYSGSGSNYANEAQR	S{+1501}	1501	1500.67	1500.67	1500.67
56712:4	29	R.SHGRPSMFFPS{+598.224}ATQTAPAAAGGASGTGATTTAGEVPAAAAGTAPATTAPAAQAQLVK.F	NA	S{+598}	1452.21	4	5805.81	5805.81	0	0	26	Specific	420.17	420.17	0	8.53	149	>WT55_RS25480 ref|WP_060254653.1|gi|982084252| membrane protein insertase YidC	4992	Nsco_NS_434_20203020_B_pseudomultivorans_HILIC3.48842.48842.4	controllerType=0 controllerNumber=1 scan=48842	124.466	Trypsin	B3	SHGRPSMFFPSATQTAPAAAGGASGTGATTTAGEVPAAAAGTAPATTAPAAQAQLVK	S{+598}	598	598.224	598.22	598.224
19948:6	184	I.GSHS{+1805.934}VIEGHTTLGEDNR.I	NA	S{+1806}	603.471	6	3615.79	3614.79	1	-0.9	41	NRagged	420.18	15.46	0	5.5	18	>WT55_RS04205 ref|WP_009694992.1|gi|497380779| acyl-[acyl-carrier-protein]--UDP-N- acetylglucosamine O-acyltransferase	827	Nsco_NS_434_20203020_B_pseudomultivorans_HILIC1.19480.19480.4	controllerType=0 controllerNumber=1 scan=19480	54.263	Trypsin	B1	GSHSVIEGHTTLGEDNR	S{+1806}	1806	1805.93	1805.93	1805.93
27818:5	16	K.SWDHS{+820.516}ILQPR.S	NA	S{+821}	412.834	5	2060.14	2059.14	1	-1.6	30	Specific	420.21	160.03	0	6.2	170	>WT55_RS09015 ref|WP_009691915.1|gi|497377702| hypothetical protein	1771	Nsco_NS_434_20203020_B_pseudomultivorans_HILIC1.25953.25953.3	controllerType=0 controllerNumber=1 scan=25953	70.6055	Trypsin	B1	SWDHSILQPR	S{+821}	821	820.516	820.52	820.516
22477:4	142	S.DS{+282.276}DIHLEADIHAVK.N	NA	S{+282}	462.27	4	1846.06	1845.06	1	-1.8	61	NRagged	420.32	420.32	0	9.13	27	>WT55_RS19285 ref|WP_060253508.1|gi|982082995| hypothetical protein	3773	Nsco_NS_434_20203020_B_pseudomultivorans_HILIC1.21747.21747.4	controllerType=0 controllerNumber=1 scan=21747	60.0222	Trypsin	B1	DSDIHLEADIHAVK	S{+282}	282	282.276	282.28	282.276
81648:2	83	I.QTAYLES{+270.130}YSEYGQNIFDR.Y	NA	S{+270}	1227.56	2	2454.12	2454.12	0	0	484	NRagged	420.32	95.94	0	5.76	64	>WT55_RS12555 ref|WP_009695595.1|gi|497381382| serine protein kinase PrkA	2464	Nsco_NS_434_20203020_B_pseudomultivorans_HILIC2.69350.69350.2	controllerType=0 controllerNumber=1 scan=69350	169.271	Trypsin	B2	QTAYLESYSEYGQNIFDR	S{+270}	270	270.13	270.13	270.13
24969:6	49	A.AQAAPKPNDNS{+1873.950}SGTFVFSRPGK.F	NA	S{+1874}	692.688	6	4151.09	4150.09	1	-0.8	70	NRagged	420.36	0.76	0	5.92	202	>WT55_RS17245 ref|WP_009688223.1|gi|497374010| outer membrane lipoprotein carrier protein LolA	3373	Nsco_NS_434_20203020_B_pseudomultivorans_HILIC3.23322.23322.3	controllerType=0 controllerNumber=1 scan=23322	61.9369	Trypsin	B3	AQAAPKPNDNSSGTFVFSRPGK	S{+1874}	1874	1873.95	1873.95	1873.95
77195:7	844	T.YTGYVC[+57.021]HPGVNPALPGHAVPFHADGEES{+259.121}FASVDEAVHEAVHIGK.S	NA	C[+57], S{+259}	705.338	7	4931.32	4927.32	4	-2.7	34	NRagged	420.37	67.08	0	6.58	8	>WT55_RS17155 ref|WP_009690972.1|gi|497376759| hypothetical protein	3356	Nsco_NS_434_20203020_B_pseudomultivorans_HILIC2.65810.65810.7	controllerType=0 controllerNumber=1 scan=65810	160.802	Trypsin	B2	YTGYVCHPGVNPALPGHAVPFHADGEESFASVDEAVHEAVHIGK	,S{+259}	,+259	259.121	259.12	259.121
47200:4	94	D.VELMMFAQANS{+952.495}EHC[+57.021]R.H	NA	C[+57], S{+952}	694.58	4	2775.3	2775.3	0	0	216	NRagged	420.37	0.55	0.55	4.3	58	>WT55_RS03735 ref|WP_060249358.1|gi|982078745| phosphoribosylformylglycinamidine synthase	736	Nsco_NS_434_20203020_B_pseudomultivorans_HILIC3.41212.41212.4	controllerType=0 controllerNumber=1 scan=41212	106.552	Trypsin	B3	VELMMFAQANSEHCR	,S{+952}	,+952	952.495	952.5	952.495
51970:5	93	K.SKVNNDLS{+648.366}NAEQVLDEDHYGLEK.V	NA	S{+648}	654.327	5	3267.6	3265.6	2	-2.1	309	Specific	420.38	26.33	0	7.31	44	>WT55_RS03790 ref|WP_009695114.1|gi|497380901| ATP-dependent protease La	745	Nsco_NS_434_20203020_B_pseudomultivorans_HILIC2.45290.45290.4	controllerType=0 controllerNumber=1 scan=45290	115.545	Trypsin	B2	SKVNNDLSNAEQVLDEDHYGLEK	S{+648}	648	648.366	648.37	648.366
59762:5	15	V.PVSAFDEDKFES{+905.459}GHAFDGSSIAGWK.G	NA	S{+905}	719.143	5	3591.69	3589.69	2	-1.9	37	NRagged	420.4	80.75	0	8.12	171	>WT55_RS26915 ref|WP_009688920.1|gi|497374707| glutamine synthetase type I	5269	Nsco_NS_434_20203020_B_pseudomultivorans_HILIC1.51550.51550.5	controllerType=0 controllerNumber=1 scan=51550	131.702	Trypsin	B1	PVSAFDEDKFESGHAFDGSSIAGWK	S{+905}	905	905.459	905.46	905.459
02351:4	272	R.GHGHAS{+668.232}AAAAPAARPR.G	NA	S{+668}	542.258	4	2166.01	2166.01	0	0	75	Specific	420.4	266.09	266.09	4.82	29	>WT55_RS07715 ref|WP_060250143.1|gi|982079530| hypothetical protein	1516	Nsco_NS_434_20203020_B_pseudomultivorans_HILIC3.4240.4240.4	controllerType=0 controllerNumber=1 scan=4240	19.8167	Trypsin	B3	GHGHASAAAAPAARPR	S{+668}	668	668.232	668.23	668.232
82735:3	1437	L.PTAGAPAAAYVMSAQS{+610.351}GNTVYLSGHIAK.K	NA	S{+610}	1115.58	3	3344.72	3343.72	1	-1	16	NRagged	420.46	183.02	0	7.65	2	>WT55_RS27750 ref|WP_009695302.1|gi|497381089| endoribonuclease L-PSP	5432	Nsco_NS_434_20203020_B_pseudomultivorans_HILIC3.69503.69503.3	controllerType=0 controllerNumber=1 scan=69503	173.855	Trypsin	B3	PTAGAPAAAYVMSAQSGNTVYLSGHIAK	S{+610}	610	610.351	610.35	610.351
38708:5	43	I.GFGSFGS{+1209.713}GKR.A	NA	S{+1210}	442.648	5	2209.21	2209.21	0	0	46	NRagged	420.47	17.35	17.35	4.72	83	>WT55_RS11915 ref|WP_006401505.1|gi|493446149| DNA-binding protein HU-alpha	2343	Nsco_NS_434_20203020_B_pseudomultivorans_HILIC2.33944.33944.5	controllerType=0 controllerNumber=1 scan=33944	88.8785	Trypsin	B2	GFGSFGSGKR	S{+1210}	1210	1209.71	1209.71	1209.71
03799:5	409	R.ALHDNLHPS{+771.393}R.I	NA	S{+771}	387.004	5	1930.99	1930.99	0	0	148	Specific	420.49	51.82	17.47	4.93	24	>WT55_RS08225 ref|WP_060250211.1|gi|982079598| UDP-glucose 6-dehydrogenase	1617	Nsco_NS_434_20203020_B_pseudomultivorans_HILIC3.5449.5449.3	controllerType=0 controllerNumber=1 scan=5449	22.1619	Trypsin	B3	ALHDNLHPSR	S{+771}	771	771.393	771.39	771.393
53960:6	963	K.IWVDNHAPDKLVPS{+489.479}LEESLRK.L	NA	S{+489}	490.471	6	2937.79	2935.79	2	-2.3	66	Specific	420.59	11.53	0	7.76	4	>WT55_RS01680 ref|WP_060249171.1|gi|982078558| 2,5-diketo-D-gluconic acid reductase	330	Nsco_NS_434_20203020_B_pseudomultivorans_HILIC1.46991.46991.5	controllerType=0 controllerNumber=1 scan=46991	121.645	Trypsin	B1	IWVDNHAPDKLVPSLEESLRK	S{+489}	489	489.479	489.48	489.479
11888:3	20	A.PAADTSAAAS{+1504.562}APAKK.D	NA	S{+1505}	954.429	3	2861.27	2861.27	0	0	27	NRagged	420.62	131.08	0	6.8	416	>WT55_RS10975 ref|WP_040126461.1|gi|749302294| hypothetical protein	2158	Nsco_NS_434_20203020_B_pseudomultivorans_HILIC1.12640.12640.3	controllerType=0 controllerNumber=1 scan=12640	37.693	Trypsin	B1	PAADTSAAASAPAKK	S{+1505}	1505	1504.56	1504.56	1504.56
46976:5	7	Q.FGLQADYALS{+1711.701}KR.T	NA	S{+1712}	616.891	5	3080.43	3080.43	0	0	301	NRagged	420.62	45.38	0	5.04	397	>WT55_RS22215 ref|WP_040131465.1|gi|749307319| porin	4346	Nsco_NS_434_20203020_B_pseudomultivorans_HILIC2.41181.41181.4	controllerType=0 controllerNumber=1 scan=41181	106.233	Trypsin	B2	FGLQADYALSKR	S{+1712}	1712	1711.7	1711.7	1711.7
53349:3	206	L.SDPS{+296.149}WENHR.F	NA	S{+296}	475.55	3	1424.64	1423.64	1	-2.4	126	NRagged	420.66	129.47	10.47	4.3	60	>WT55_RS05605 ref|WP_040129274.1|gi|749305123| aromatic amino acid aminotransferase	1099	Nsco_NS_434_20203020_B_pseudomultivorans_HILIC1.46508.46508.3	controllerType=0 controllerNumber=1 scan=46508	120.535	Trypsin	B1	SDPSWENHR	S{+296}	296	296.149	296.15	296.149
23544:4	611	K.QAGLVEGKNS{+677.190}APGHYVIER.A	NA	S{+677}	676.566	4	2703.24	2702.24	1	-1.2	234	Specific	420.66	149.17	0	8.45	9	>WT55_RS31800 ref|WP_009688092.1|gi|497373879| ferredoxin--NADP(+) reductase	6218	Nsco_NS_434_20203020_B_pseudomultivorans_HILIC1.22591.22591.3	controllerType=0 controllerNumber=1 scan=22591	62.1196	Trypsin	B1	QAGLVEGKNSAPGHYVIER	S{+677}	677	677.19	677.19	677.19
46483:3	67	Q.PVNAVS{+712.245}HGYAQPHHVSTADYGALDTPAVWR.N	NA	S{+712}	1310.27	3	3928.81	3928.81	0	0	337	NRagged	420.68	14.37	0.59	6.87	85	>WT55_RS07165 ref|WP_009695787.1|gi|497381574| cell division protein FtsZ	1408	Nsco_NS_434_20203020_B_pseudomultivorans_HILIC2.40724.40724.3	controllerType=0 controllerNumber=1 scan=40724	105.197	Trypsin	B2	PVNAVSHGYAQPHHVSTADYGALDTPAVWR	S{+712}	712	712.245	712.25	712.245
23071:4	163	K.LAGQPS{+1803.647}AAPKPAAAASGATSAAAASAASGAKPAAANAK.T	NA	S{+1804}	1252.59	4	5007.32	5007.32	0	0	351	Specific	420.73	158.06	0	7.43	30	>WT55_RS02020 ref|WP_060249201.1|gi|982078588| AsmA family protein	397	Nsco_NS_434_20203020_B_pseudomultivorans_HILIC3.21788.21788.2	controllerType=0 controllerNumber=1 scan=21788	58.1537	Trypsin	B3	LAGQPSAAPKPAAAASGATSAAAASAASGAKPAAANAK	S{+1804}	1804	1803.65	1803.65	1803.65
81635:5	889	I.IDGLNIS{+993.506}KFEKPVFEDMRK.G	NA	S{+994}	652.745	5	3259.7	3259.7	0	0	11	NRagged	420.76	42.74	0	7.85	6	>WT55_RS24350 ref|WP_040131112.1|gi|749306965| peptidase M19	4769	Nsco_NS_434_20203020_B_pseudomultivorans_HILIC1.68696.68696.5	controllerType=0 controllerNumber=1 scan=68696	172.518	Trypsin	B1	IDGLNISKFEKPVFEDMRK	S{+994}	994	993.506	993.51	993.506
55997:5	1	R.ELLS{+1285.669}KYDFPGDDTPIVK.G	NA	S{+1286}	645.338	5	3222.66	3222.66	0	0	156	Specific	420.76	120.79	0	5.84	463	>WT55_RS29525 ref|WP_034209732.1|gi|736066354| elongation factor Tu	5780	Nsco_NS_434_20203020_B_pseudomultivorans_HILIC3.48289.48289.3	controllerType=0 controllerNumber=1 scan=48289	123.219	Trypsin	B3	ELLSKYDFPGDDTPIVK	S{+1286}	1286	1285.67	1285.67	1285.67
71336:4	2	M.PS{+792.287}QPGFNLGYLAYNVEHKPVDKLEVR.Q	NA	S{+792}	941.964	4	3764.83	3762.83	2	-1.8	293	NRagged	420.8	177.58	0	8.92	225	>WT55_RS31760 ref|WP_040128457.1|gi|749304300| peptide ABC transporter substrate-binding protein	6210	Nsco_NS_434_20203020_B_pseudomultivorans_HILIC1.60649.60649.4	controllerType=0 controllerNumber=1 scan=60649	152.714	Trypsin	B1	PSQPGFNLGYLAYNVEHKPVDKLEVR	S{+792}	792	792.287	792.29	792.287
63157:5	719	K.PTGGDVVLDGHPIAGLPS{+1374.553}HK.I	NA	S{+1375}	669.123	5	3341.59	3341.59	0	0	59	Specific	420.8	43.6	2.32	6.09	5	>WT55_RS23970 ref|WP_040131157.1|gi|749307010| ABC transporter ATP-binding protein	4694	Nsco_NS_434_20203020_B_pseudomultivorans_HILIC2.54213.54213.5	controllerType=0 controllerNumber=1 scan=54213	134.979	Trypsin	B2	PTGGDVVLDGHPIAGLPSHK	S{+1375}	1375	1374.55	1374.55	1374.55
74788:5	1040	K.KHENVLVIGAGS{+569.318}GYLAALIAHR.A	NA	S{+569}	572.926	5	2860.6	2858.6	2	-2.3	77	Specific	420.94	73.95	0	7.86	4	>WT55_RS17585 ref|WP_040126804.1|gi|749302638| protein-L-isoaspartate O-methyltransferase	3440	Nsco_NS_434_20203020_B_pseudomultivorans_HILIC1.63373.63373.4	controllerType=0 controllerNumber=1 scan=63373	159.392	Trypsin	B1	KHENVLVIGAGSGYLAALIAHR	S{+569}	569	569.318	569.32	569.318
09212:3	11	A.PAADTSAAAS{+1313.515}APAKK.D	NA	S{+1314}	891.08	3	2671.23	2670.23	1	-1.3	27	NRagged	420.97	102.57	0	6.61	476	>WT55_RS10975 ref|WP_040126461.1|gi|749302294| hypothetical protein	2158	Nsco_NS_434_20203020_B_pseudomultivorans_HILIC2.10465.10465.3	controllerType=0 controllerNumber=1 scan=10465	33.8799	Trypsin	B2	PAADTSAAASAPAKK	S{+1314}	1314	1313.52	1313.52	1313.52
78659:5	9	K.TVGDKLEAFTVVAAKPGFNNHEENGQSAFETVTEAS{+1050.448}FPGK.W	NA	S{+1050}	1055.71	5	5274.5	5274.5	0	0	3	Specific	420.98	272.33	10.85	8.71	342	>WT55_RS03890 ref|WP_009691824.1|gi|497377611| antioxidant, AhpC/Tsa family protein	764	Nsco_NS_434_20203020_B_pseudomultivorans_HILIC2.66965.66965.4	controllerType=0 controllerNumber=1 scan=66965	163.551	Trypsin	B2	TVGDKLEAFTVVAAKPGFNNHEENGQSAFETVTEASFPGK	S{+1050}	1050	1050.45	1050.45	1050.45
49694:4	92	V.DDKVVAVVGHLNS{+210.168}GTSIPASK.I	NA	S{+210}	576.827	4	2304.29	2304.29	0	0	98	NRagged	420.98	92.07	0	6.61	28	>WT55_RS11110 ref|WP_040126444.1|gi|749302277| branched chain amino acid ABC transporter substrate-binding protein	2183	Nsco_NS_434_20203020_B_pseudomultivorans_HILIC3.43224.43224.4	controllerType=0 controllerNumber=1 scan=43224	111.2	Trypsin	B3	DDKVVAVVGHLNSGTSIPASK	S{+210}	210	210.168	210.17	210.168
10161:4	968	R.AHNGYFS{+433.245}IDRK.G	NA	S{+433}	436.229	4	1741.89	1740.89	1	-1.9	471	Specific	421.08	136.7	0	5.31	10	>WT55_RS12095 ref|WP_060251160.1|gi|982080547| restriction endonuclease subunit R	2379	Nsco_NS_434_20203020_B_pseudomultivorans_HILIC3.11159.11159.3	controllerType=0 controllerNumber=1 scan=11159	33.8045	Trypsin	B3	AHNGYFSIDRK	S{+433}	433	433.245	433.25	433.245
13576:4	111	Q.PPAPS{+527.174}TEPHRDGSLK.I	NA	S{+527}	530.001	4	2116.98	2115.98	1	-1.6	330	NRagged	421.13	46.82	0	7.23	49	>WT55_RS25310 ref|WP_038455715.1|gi|740670426| peroxidase	4959	Nsco_NS_434_20203020_B_pseudomultivorans_HILIC1.14161.14161.4	controllerType=0 controllerNumber=1 scan=14161	41.4009	Trypsin	B1	PPAPSTEPHRDGSLK	S{+527}	527	527.174	527.17	527.174
60577:4	199	R.IVDERFESGS{+961.423}GTYEEYDVADAYIDR.I	NA	S{+961}	966.184	4	3861.71	3860.71	1	-0.9	45	Specific	421.13	275.48	0	8.02	21	>WT55_RS08605 ref|WP_060250323.1|gi|982079710| phosphoglucomutase	1690	Nsco_NS_434_20203020_B_pseudomultivorans_HILIC3.51927.51927.3	controllerType=0 controllerNumber=1 scan=51927	131.57	Trypsin	B3	IVDERFESGSGTYEEYDVADAYIDR	S{+961}	961	961.423	961.42	961.423
16054:3	13	A.PAADTS{+1575.581}AAASAPAKK.D	NA	S{+1576}	978.436	3	2933.29	2932.29	1	-1.1	27	NRagged	421.14	154.42	0	7.06	457	>WT55_RS10975 ref|WP_040126461.1|gi|749302294| hypothetical protein	2158	Nsco_NS_434_20203020_B_pseudomultivorans_HILIC3.16034.16034.3	controllerType=0 controllerNumber=1 scan=16034	44.5337	Trypsin	B3	PAADTSAAASAPAKK	S{+1576}	1576	1575.58	1575.58	1575.58
54754:4	616	Q.ADGLLPSNRNDYPPS{+806.419}PDEIAHNR.A	NA	S{+806}	839.415	4	3354.64	3354.64	0	0	43	NRagged	421.19	3.88	3.25	6.4	7	>WT55_RS12915 ref|WP_060251465.1|gi|982080852| hypothetical protein	2536	Nsco_NS_434_20203020_B_pseudomultivorans_HILIC3.47294.47294.4	controllerType=0 controllerNumber=1 scan=47294	120.989	Trypsin	B3	ADGLLPSNRNDYPPSPDEIAHNR	S{+806}	806	806.419	806.42	806.419
49372:3	85	K.AADAGGAKPAS{+1136.431}GAAPAPAAPAAPAPVPVPASAVSGAAAQ.-	NA	S{+1136}	1456.71	3	4368.11	4368.11	0	0	151	CRagged	421.23	311.55	2.51	7.47	144	>WT55_RS08775 ref|WP_040126510.1|gi|749302343| outer membrane lipid asymmetry maintenance protein MlaD	1724	Nsco_NS_434_20203020_B_pseudomultivorans_HILIC3.42958.42958.3	controllerType=0 controllerNumber=1 scan=42958	110.597	Trypsin	B3	AADAGGAKPASGAAPAPAAPAAPAPVPVPASAVSGAAAQ	S{+1136}	1136	1136.43	1136.43	1136.43
06961:3	256	D.AVARKLS{+1629.596}PDALHDKPTER.V	NA	S{+1630}	1212.57	3	3635.69	3633.69	2	-1.8	256	NRagged	421.27	19.87	2.03	6.88	39	>WT55_RS27675 ref|WP_009688329.1|gi|497374116| transaldolase B	5417	Nsco_NS_434_20203020_B_pseudomultivorans_HILIC2.8413.8413.3	controllerType=0 controllerNumber=1 scan=8413	29.5473	Trypsin	B2	AVARKLSPDALHDKPTER	S{+1630}	1630	1629.6	1629.6	1629.6
47326:6	35	H.PDAGDANFLDALNPDS{+885.260}KKVVQAFVEPGAGDAAPETHFQFER.H	NA	S{+885}	876.899	6	5256.36	5256.36	0	0	497	NRagged	421.28	6.67	0	6.61	63	>WT55_RS10575 ref|WP_009688309.1|gi|497374096| glutamine--tRNA ligase	2078	Nsco_NS_434_20203020_B_pseudomultivorans_HILIC3.41313.41313.3	controllerType=0 controllerNumber=1 scan=41313	106.793	Trypsin	B3	PDAGDANFLDALNPDSKKVVQAFVEPGAGDAAPETHFQFER	S{+885}	885	885.26	885.26	885.26
16788:4	32	L.STRNDDPATAS{+603.285}RPWDK.D	NA	S{+603}	606.041	4	2421.14	2420.14	1	-1.4	210	NRagged	421.29	208.92	0	7.39	73	>WT55_RS30085 ref|WP_009692227.1|gi|497378014| beta-ketoacyl-[acyl-carrier-protein] synthase II	5881	Nsco_NS_434_20203020_B_pseudomultivorans_HILIC3.16612.16612.3	controllerType=0 controllerNumber=1 scan=16612	45.8762	Trypsin	B3	STRNDDPATASRPWDK	S{+603}	603	603.285	603.28	603.285
37074:4	59	E.MKDPGDELQAS{+327.234}HPLRDAK.V	NA	S{+327}	584.812	4	2336.23	2335.23	1	-1.4	450	NRagged	421.3	29.63	1.72	6.82	66	>WT55_RS16710 ref|WP_009691983.1|gi|497377770| hypothetical protein	3275	Nsco_NS_434_20203020_B_pseudomultivorans_HILIC3.32620.32620.4	controllerType=0 controllerNumber=1 scan=32620	85.0069	Trypsin	B3	MKDPGDELQASHPLRDAK	S{+327}	327	327.234	327.23	327.234
38241:4	940	R.HTIEETISGS{+733.303}VPAAERPGFSK.L	NA	S{+733}	737.361	4	2946.42	2946.42	0	0	35	Specific	421.37	312.53	0	8.25	7	>WT55_RS19175 ref|WP_060253498.1|gi|982082985| resolvase	3752	Nsco_NS_434_20203020_B_pseudomultivorans_HILIC1.34136.34136.4	controllerType=0 controllerNumber=1 scan=34136	91.4931	Trypsin	B1	HTIEETISGSVPAAERPGFSK	S{+733}	733	733.303	733.3	733.303
72253:5	10	E.PISMETPIGDDDDS{+422.274}HLGDFIEDNNTVAPADAALHASMR.D	NA	S{+422}	893.223	5	4462.09	4460.09	2	-1.5	572	NRagged	421.41	72.68	0	5.79	165	>WT55_RS13705 ref|WP_009695717.1|gi|497381504| RNA polymerase sigma factor RpoD	2688	Nsco_NS_434_20203020_B_pseudomultivorans_HILIC3.61266.61266.5	controllerType=0 controllerNumber=1 scan=61266	153.47	Trypsin	B3	PISMETPIGDDDDSHLGDFIEDNNTVAPADAALHASMR	S{+422}	422	422.274	422.27	422.274
45361:5	10	K.QMGMNIIS{+624.495}AKDHGDSFNTLESGR.A	NA	S{+624}	627.337	5	3132.66	3132.66	0	0	171	Specific	421.43	34.72	0.23	6.64	230	>WT55_RS07665 ref|WP_009690757.1|gi|497376544| ABC transporter substrate-binding protein	1507	Nsco_NS_434_20203020_B_pseudomultivorans_HILIC2.39579.39579.4	controllerType=0 controllerNumber=1 scan=39579	102.32	Trypsin	B2	QMGMNIISAKDHGDSFNTLESGR	S{+624}	624	624.495	624.5	624.495
66806:4	196	P.SLAGLPGTSSAPSDS{+525.224}PRPAPAHAPDASVTSSAAAQNVAADGASPVTAASEPGAPGAAAAAAGEGAAAAAAAPR.P	NA	S{+525}	1724.84	4	6896.32	6894.32	2	-1	7	NRagged	421.43	4.69	0	5.29	36	>WT55_RS16955 ref|WP_060252910.1|gi|982082385| glutamine amidotransferase	3321	Nsco_NS_434_20203020_B_pseudomultivorans_HILIC2.57212.57212.4	controllerType=0 controllerNumber=1 scan=57212	141.513	Trypsin	B2	SLAGLPGTSSAPSDSPRPAPAHAPDASVTSSAAAQNVAADGASPVTAASEPGAPGAAAAAAGEGAAAAAAAPR	S{+525}	525	525.224	525.22	525.224
41355:4	269	K.QKIEC[+57.021]GTHS{+862.459}WQYTESDGTVLGQK.I	NA	C[+57], S{+862}	879.429	4	3514.69	3514.69	0	0	106	Specific	421.43	139.81	0	7.42	31	>WT55_RS08820 ref|WP_040126514.1|gi|749302347| histidinol dehydrogenase	1733	Nsco_NS_434_20203020_B_pseudomultivorans_HILIC2.36190.36190.3	controllerType=0 controllerNumber=1 scan=36190	94.355	Trypsin	B2	QKIECGTHSWQYTESDGTVLGQK	,S{+862}	,+862	862.459	862.46	862.459
65282:3	176	R.AASEPVGAAPVAAASQPRPS{+1263.446}SLQQLLALK.N	NA	S{+1263}	1365.34	3	4094.01	4092.01	2	-1.6	251	Specific	421.49	110.56	0	7.51	50	>WT55_RS18775 ref|WP_060253368.1|gi|982082855| pilus assembly protein FimV	3675	Nsco_NS_434_20203020_B_pseudomultivorans_HILIC2.55942.55942.3	controllerType=0 controllerNumber=1 scan=55942	138.783	Trypsin	B2	AASEPVGAAPVAAASQPRPSSLQQLLALK	S{+1263}	1263	1263.45	1263.45	1263.45
56692:4	38	R.SHGRPSMFFPSATQTAPAAAGGAS{+667.226}GTGATTTAGEVPAAAAGTAPATTAPAAQAQLVK.F	NA	S{+667}	1469.46	4	5874.81	5874.81	0	0	26	Specific	421.5	176.97	65.76	5.83	107	>WT55_RS25480 ref|WP_060254653.1|gi|982084252| membrane protein insertase YidC	4992	Nsco_NS_434_20203020_B_pseudomultivorans_HILIC1.49105.49105.4	controllerType=0 controllerNumber=1 scan=49105	126.309	Trypsin	B1	SHGRPSMFFPSATQTAPAAAGGASGTGATTTAGEVPAAAAGTAPATTAPAAQAQLVK	S{+667}	667	667.226	667.23	667.226
47416:6	671	R.LGPGGIPPGQGHPQPGVPAPGIPAPGVPAPGGAVHDARPS{+1963.847}AAR.G	NA	S{+1964}	983.494	6	5895.93	5895.93	0	0	140	Specific	421.52	421.52	16.46	8.43	10	>WT55_RS06610 ref|WP_060249844.1|gi|982079231| peptide-binding protein	1300	Nsco_NS_434_20203020_B_pseudomultivorans_HILIC3.41385.41385.3	controllerType=0 controllerNumber=1 scan=41385	106.953	Trypsin	B3	LGPGGIPPGQGHPQPGVPAPGIPAPGVPAPGGAVHDARPSAAR	S{+1964}	1964	1963.85	1963.85	1963.85
76927:3	228	A.QGSAGAGMQAQTPAAGVGAGAQGS{+482.240}AGANASGNAAGTATDAVGTAADGAK.D	NA	S{+482}	1529.05	3	4585.13	4583.13	2	-1.5	30	NRagged	421.61	117.89	0	6.4	55	>WT55_RS30250 ref|WP_040126929.1|gi|749302764| late embryogenesis abundant protein	5912	Nsco_NS_434_20203020_B_pseudomultivorans_HILIC3.64974.64974.3	controllerType=0 controllerNumber=1 scan=64974	162.737	Trypsin	B3	QGSAGAGMQAQTPAAGVGAGAQGSAGANASGNAAGTATDAVGTAADGAK	S{+482}	482	482.24	482.24	482.24
74126:3	9	V.GDKLEAFTVVAAKPGFNNHEENGQS{+294.103}AFETVTEASFPGK.W	NA	S{+294}	1441.35	3	4322.04	4318.04	4	-3.1	5	NRagged	421.7	94	4.8	8.25	342	>WT55_RS03890 ref|WP_009691824.1|gi|497377611| antioxidant, AhpC/Tsa family protein	764	Nsco_NS_434_20203020_B_pseudomultivorans_HILIC2.63347.63347.3	controllerType=0 controllerNumber=1 scan=63347	155.176	Trypsin	B2	GDKLEAFTVVAAKPGFNNHEENGQSAFETVTEASFPGK	S{+294}	294	294.103	294.1	294.103
52520:5	43	L.PEVKVPAS{+661.267}ATTWLNDRPEQR.V	NA	S{+661}	592.297	5	2957.46	2955.46	2	-2.3	179	NRagged	421.72	22.22	0.66	7.36	104	>WT55_RS29125 ref|WP_059479264.1|gi|981260443| dihydrolipoamide succinyltransferase	5703	Nsco_NS_434_20203020_B_pseudomultivorans_HILIC1.45860.45860.5	controllerType=0 controllerNumber=1 scan=45860	119.065	Trypsin	B1	PEVKVPASATTWLNDRPEQR	S{+661}	661	661.267	661.27	661.267
07823:4	184	L.LQHHAQDAELHS{+213.099}K.L	NA	S{+213}	432.468	4	1726.85	1726.85	0	0	139	NRagged	421.73	181.06	2.58	5.7	27	>WT55_RS16640 ref|WP_060252838.1|gi|982082304| hypothetical protein	3261	Nsco_NS_434_20203020_B_pseudomultivorans_HILIC3.9039.9039.4	controllerType=0 controllerNumber=1 scan=9039	29.4416	Trypsin	B3	LQHHAQDAELHSK	S{+213}	213	213.099	213.1	213.099
54023:3	85	K.AADAGGAKPAS{+596.215}GAAPAPAAPAAPAPVPVPASAVSGAAAQ.-	NA	S{+596}	1276.63	3	3827.89	3827.89	0	0	151	CRagged	421.8	76.36	0.11	6.53	144	>WT55_RS08775 ref|WP_040126510.1|gi|749302343| outer membrane lipid asymmetry maintenance protein MlaD	1724	Nsco_NS_434_20203020_B_pseudomultivorans_HILIC3.46716.46716.3	controllerType=0 controllerNumber=1 scan=46716	119.623	Trypsin	B3	AADAGGAKPASGAAPAPAAPAAPAPVPVPASAVSGAAAQ	S{+596}	596	596.215	596.22	596.215
02662:4	643	K.PATS{+670.184}KGVYLRK.I	NA	S{+670}	473.48	4	1890.9	1889.9	1	-1.8	201	Specific	421.83	73.45	0	7.03	8	>WT55_RS29570 ref|WP_006482906.1|gi|493528889| 50S ribosomal protein L1	5789	Nsco_NS_434_20203020_B_pseudomultivorans_HILIC2.4619.4619.3	controllerType=0 controllerNumber=1 scan=4619	21.7887	Trypsin	B2	PATSKGVYLRK	S{+670}	670	670.184	670.18	670.184
62241:4	288	T.GHYS{+1484.633}TVLPNDASAEDRQAAAADGFTLR.N	NA	S{+1485}	1080.25	4	4317.98	4317.98	0	0	97	NRagged	421.87	30.89	2	5.89	23	>WT55_RS23745 ref|WP_060254451.1|gi|982084050| hypothetical protein	4651	Nsco_NS_434_20203020_B_pseudomultivorans_HILIC2.53485.53485.4	controllerType=0 controllerNumber=1 scan=53485	133.405	Trypsin	B2	GHYSTVLPNDASAEDRQAAAADGFTLR	S{+1485}	1485	1484.63	1484.63	1484.63
00810:4	200	R.GHGHAS{+406.160}AAAAPAARPR.G	NA	S{+406}	476.74	4	1903.94	1903.94	0	0	75	Specific	421.88	187.21	8.84	7.14	33	>WT55_RS07715 ref|WP_060250143.1|gi|982079530| hypothetical protein	1516	Nsco_NS_434_20203020_B_pseudomultivorans_HILIC1.3103.3103.4	controllerType=0 controllerNumber=1 scan=3103	18.125	Trypsin	B1	GHGHASAAAAPAARPR	S{+406}	406	406.16	406.16	406.16
50132:4	4	K.LSKPAATTSATTSTTTSAGTASTSTTATAGTTATAPTPAAS{+596.217}APDAATKPAR.S	NA	S{+596}	1312.89	4	5248.53	5247.53	1	-0.6	98	Specific	421.91	32.94	32.94	6.17	575	>WT55_RS03375 ref|WP_040127524.1|gi|749303361| competence protein ComE	664	Nsco_NS_434_20203020_B_pseudomultivorans_HILIC3.43555.43555.4	controllerType=0 controllerNumber=1 scan=43555	112.008	Trypsin	B3	LSKPAATTSATTSTTTSAGTASTSTTATAGTTATAPTPAASAPDAATKPAR	S{+596}	596	596.217	596.22	596.217
10450:3	20	A.PAADTS{+1503.559}AAASAPAKK.D	NA	S{+1504}	954.428	3	2861.27	2860.27	1	-1.2	27	NRagged	421.92	114.67	0	6.8	416	>WT55_RS10975 ref|WP_040126461.1|gi|749302294| hypothetical protein	2158	Nsco_NS_434_20203020_B_pseudomultivorans_HILIC1.11435.11435.3	controllerType=0 controllerNumber=1 scan=11435	35.0301	Trypsin	B1	PAADTSAAASAPAKK	S{+1504}	1504	1503.56	1503.56	1503.56
82482:4	803	R.AQAVRDWLIEAS{+1393.609}GIPATQFAIQGYGDTRPIADNDTPEGR.A	NA	S{+1394}	1399.93	4	5596.68	5593.68	3	-1.8	527	Specific	421.95	289.69	3.72	9.64	4	>WT55_RS16730 ref|WP_060252871.1|gi|982082341| flagellar motor protein MotB	3279	Nsco_NS_434_20203020_B_pseudomultivorans_HILIC1.69334.69334.3	controllerType=0 controllerNumber=1 scan=69334	173.672	Trypsin	B1	AQAVRDWLIEASGIPATQFAIQGYGDTRPIADNDTPEGR	S{+1394}	1394	1393.61	1393.61	1393.61
30664:2	26	R.GGTKVEPGLAEKWDVS{+1034.656}PDGK.V	NA	S{+1035}	1553.86	2	3106.71	3104.71	2	-2.2	77	Specific	421.96	221.24	0	8.7	83	>WT55_RS31760 ref|WP_040128457.1|gi|749304300| peptide ABC transporter substrate-binding protein	6210	Nsco_NS_434_20203020_B_pseudomultivorans_HILIC2.27687.27687.6	controllerType=0 controllerNumber=1 scan=27687	73.8339	Trypsin	B2	GGTKVEPGLAEKWDVSPDGK	S{+1035}	1035	1034.66	1034.66	1034.66
70436:4	428	S.PVEGAS{+1525.645}ANELDGALPDDVREER.R	NA	S{+1526}	966.945	4	3864.76	3864.76	0	0	347	NRagged	421.96	51.2	8.4	5.24	11	>WT55_RS13355 ref|WP_040127485.1|gi|749303322| ribosomal protein S12 methylthiotransferase	2622	Nsco_NS_434_20203020_B_pseudomultivorans_HILIC2.60211.60211.4	controllerType=0 controllerNumber=1 scan=60211	147.982	Trypsin	B2	PVEGASANELDGALPDDVREER	S{+1526}	1526	1525.64	1525.64	1525.64
67176:4	312	Y.PDAGHAFFADYRPS{+846.404}YVKGDAEDGWK.R	NA	S{+846}	912.426	4	3646.68	3645.68	1	-0.9	255	NRagged	422.03	17.1	1.37	5.95	13	>WT55_RS13770 ref|WP_059480628.1|gi|981261807| carboxymethylenebutenolidase	2700	Nsco_NS_434_20203020_B_pseudomultivorans_HILIC1.57355.57355.4	controllerType=0 controllerNumber=1 scan=57355	144.871	Trypsin	B1	PDAGHAFFADYRPSYVKGDAEDGWK	S{+846}	846	846.404	846.4	846.404
30904:4	7	M.HLQFGS{+544.216}PAVKGESADK.D	NA	S{+544}	554.522	4	2215.07	2215.07	0	0	5	NRagged	422.03	0.83	0.83	6.02	214	>WT55_RS09015 ref|WP_009691915.1|gi|497377702| hypothetical protein	1771	Nsco_NS_434_20203020_B_pseudomultivorans_HILIC3.27890.27890.4	controllerType=0 controllerNumber=1 scan=27890	73.0573	Trypsin	B3	HLQFGSPAVKGESADK	S{+544}	544	544.216	544.22	544.216
53750:4	84	S.SEEFENAS{+271.207}HHLADHGITVDGVK.I	NA	S{+271}	666.586	4	2663.32	2663.32	0	0	64	NRagged	422.04	55.19	3.6	4.94	53	>WT55_RS29120 ref|WP_060254931.1|gi|982084530| dihydrolipoamide dehydrogenase	5702	Nsco_NS_434_20203020_B_pseudomultivorans_HILIC3.46478.46478.4	controllerType=0 controllerNumber=1 scan=46478	119.026	Trypsin	B3	SEEFENASHHLADHGITVDGVK	S{+271}	271	271.207	271.21	271.207
85396:4	55	K.EAGGDVVSS{+1221.591}EGEDTGEWVLVDC[+57.021]GDAVVHILQPALR.Q	NA	C[+57], S{+1222}	1226.59	4	4903.35	4901.35	2	-1.4	61	Specific	422.05	122.45	0	6.86	70	>WT55_RS27440 ref|WP_040127879.1|gi|749303719| ribosome silencing factor RsfS	5371	Nsco_NS_434_20203020_B_pseudomultivorans_HILIC2.72288.72288.3	controllerType=0 controllerNumber=1 scan=72288	174.729	Trypsin	B2	EAGGDVVSSEGEDTGEWVLVDCGDAVVHILQPALR	,S{+1222}	,+1222	1221.59	1221.59	1221.59
84379:4	200	E.GTGAEAQAGQTVS{+1791.865}VHYTGWLTDGQK.F	NA	S{+1792}	1089.53	4	4355.09	4354.09	1	-0.8	18	NRagged	422.13	41.62	0	6.34	39	>WT55_RS13945 ref|WP_009695294.1|gi|497381081| peptidylprolyl isomerase	2735	Nsco_NS_434_20203020_B_pseudomultivorans_HILIC3.70769.70769.4	controllerType=0 controllerNumber=1 scan=70769	176.1	Trypsin	B3	GTGAEAQAGQTVSVHYTGWLTDGQK	S{+1792}	1792	1791.87	1791.87	1791.87
38344:3	380	V.VGTDGPSSSS{+1361.603}NQFSVR.A	NA	S{+1362}	996.458	3	2987.36	2986.36	1	-1.1	362	NRagged	422.17	76.55	0	4.71	20	>WT55_RS22665 ref|WP_059480104.1|gi|981261283| hypothetical protein	4436	Nsco_NS_434_20203020_B_pseudomultivorans_HILIC2.33616.33616.3	controllerType=0 controllerNumber=1 scan=33616	88.0868	Trypsin	B2	VGTDGPSSSSNQFSVR	S{+1362}	1362	1361.6	1361.6	1361.6
17720:5	63	I.EVEHDES{+567.366}HWVGNDR.T	NA	S{+567}	456.225	5	2277.1	2276.1	1	-1.5	528	NRagged	422.25	5.74	0.61	3.08	35	>WT55_RS26525 ref|WP_060254744.1|gi|982084343| type IV secretion protein Rhs	5193	Nsco_NS_434_20203020_B_pseudomultivorans_HILIC2.17397.17397.5	controllerType=0 controllerNumber=1 scan=17397	49.5875	Trypsin	B2	EVEHDESHWVGNDR	S{+567}	567	567.366	567.37	567.366
31891:4	294	L.AGTFPDS{+212.114}PYITGHARPGTKK.S	NA	S{+212}	579.054	4	2313.2	2313.2	0	0	250	NRagged	422.26	45.13	2.43	6.72	14	>WT55_RS03110 ref|WP_009687986.1|gi|497373773| competence lipoprotein ComL	612	Nsco_NS_434_20203020_B_pseudomultivorans_HILIC3.28614.28614.4	controllerType=0 controllerNumber=1 scan=28614	74.8772	Trypsin	B3	AGTFPDSPYITGHARPGTKK	S{+212}	212	212.114	212.11	212.114
70249:3	136	A.QATNLSQAQS{+1075.527}QIQDANFAQETANLSK.A	NA	S{+1076}	1294.97	3	3882.89	3881.89	1	-0.9	465	NRagged	422.31	76.36	0	5.6	34	>WT55_RS11290 ref|WP_060250955.1|gi|982080342| flagellin	2219	Nsco_NS_434_20203020_B_pseudomultivorans_HILIC3.59704.59704.3	controllerType=0 controllerNumber=1 scan=59704	149.623	Trypsin	B3	QATNLSQAQSQIQDANFAQETANLSK	S{+1076}	1076	1075.53	1075.53	1075.53
72238:3	8	V.GDKLEAFTVVAAKPGFNNHEENGQS{+297.091}AFETVTEASFPGK.W	NA	S{+297}	1441.01	3	4321.03	4321.03	0	0	5	NRagged	422.4	131.54	1.5	6.99	258	>WT55_RS03890 ref|WP_009691824.1|gi|497377611| antioxidant, AhpC/Tsa family protein	764	Nsco_NS_434_20203020_B_pseudomultivorans_HILIC3.61252.61252.3	controllerType=0 controllerNumber=1 scan=61252	153.435	Trypsin	B3	GDKLEAFTVVAAKPGFNNHEENGQSAFETVTEASFPGK	S{+297}	297	297.091	297.09	297.091
03341:3	49	K.QVTQAEEQEQHS{+1800.862}PTRPR.L	NA	S{+1801}	1274.95	3	3822.84	3821.84	1	-0.9	515	Specific	422.41	211.81	0	7.52	71	>WT55_RS03385 ref|WP_059512721.1|gi|981295365| ATP-dependent chaperone ClpB	666	Nsco_NS_434_20203020_B_pseudomultivorans_HILIC1.5117.5117.3	controllerType=0 controllerNumber=1 scan=5117	22.226	Trypsin	B1	QVTQAEEQEQHSPTRPR	S{+1801}	1801	1800.86	1800.86	1800.86
51184:3	615	I.VLDC[+57.021]FAGSGS{+397.167}TGHAVMQVNATDGGARR.Y	NA	C[+57], S{+397}	1045.15	3	3133.45	3131.45	2	-2.1	446	NRagged	422.44	5.28	0	8.15	11	>WT55_RS12090 ref|WP_060251155.1|gi|982080542| adenine methyltransferase	2378	Nsco_NS_434_20203020_B_pseudomultivorans_HILIC2.44652.44652.3	controllerType=0 controllerNumber=1 scan=44652	114.128	Trypsin	B2	VLDCFAGSGSTGHAVMQVNATDGGARR	,S{+397}	,+397	397.167	397.17	397.167
41784:5	179	A.PDVDS{+1394.794}EHDELAYEFGR.R	NA	S{+1395}	655.527	5	3273.61	3273.61	0	0	9	NRagged	422.44	30.04	0	5.14	26	>WT55_RS18415 ref|WP_060253247.1|gi|982082734| XRE family transcriptional regulator	3604	Nsco_NS_434_20203020_B_pseudomultivorans_HILIC3.36416.36416.4	controllerType=0 controllerNumber=1 scan=36416	94.5109	Trypsin	B3	PDVDSEHDELAYEFGR	S{+1395}	1395	1394.79	1394.79	1394.79
26189:4	1058	R.HRPS{+408.127}VDVLFR.S	NA	S{+408}	409.457	4	1634.81	1633.81	1	-2.1	266	Specific	422.45	244.11	0	7.09	4	>WT55_RS11190 ref|WP_059478143.1|gi|981259322| chemotaxis response regulator protein-glutamate methylesterase	2199	Nsco_NS_434_20203020_B_pseudomultivorans_HILIC1.24702.24702.3	controllerType=0 controllerNumber=1 scan=24702	67.3482	Trypsin	B1	HRPSVDVLFR	S{+408}	408	408.127	408.13	408.127
16237:3	13	A.PAADTS{+1640.507}AAASAPAKK.D	NA	S{+1641}	1000.08	3	2998.22	2997.22	1	-1.1	27	NRagged	422.47	108.04	0	6.54	457	>WT55_RS10975 ref|WP_040126461.1|gi|749302294| hypothetical protein	2158	Nsco_NS_434_20203020_B_pseudomultivorans_HILIC3.16169.16169.3	controllerType=0 controllerNumber=1 scan=16169	44.8262	Trypsin	B3	PAADTSAAASAPAKK	S{+1641}	1641	1640.51	1640.51	1640.51
54520:3	557	A.SFQATPLGQSQAAGGGFRPPAS{+224.116}SSSSSAGNTWMR.Q	NA	S{+224}	1203.24	3	3607.7	3607.7	0	0	369	NRagged	422.49	167.55	1.2	7.39	8	>WT55_RS08160 ref|WP_060250201.1|gi|982079588| DNA mismatch repair protein MutL	1605	Nsco_NS_434_20203020_B_pseudomultivorans_HILIC3.47105.47105.3	controllerType=0 controllerNumber=1 scan=47105	120.585	Trypsin	B3	SFQATPLGQSQAAGGGFRPPASSSSSSAGNTWMR	S{+224}	224	224.116	224.12	224.116
65003:3	176	R.AASEPVGAAPVAAAS{+1263.445}QPRPSSLQQLLALK.N	NA	S{+1263}	1365.34	3	4094.01	4092.01	2	-1.6	251	Specific	422.51	186.99	0	8.36	50	>WT55_RS18775 ref|WP_060253368.1|gi|982082855| pilus assembly protein FimV	3675	Nsco_NS_434_20203020_B_pseudomultivorans_HILIC2.55723.55723.3	controllerType=0 controllerNumber=1 scan=55723	138.323	Trypsin	B2	AASEPVGAAPVAAASQPRPSSLQQLLALK	S{+1263}	1263	1263.44	1263.44	1263.44
70904:5	18	M.PS{+792.277}QPGFNLGYLAYNVEHKPVDKLEVR.Q	NA	S{+792}	753.771	5	3764.82	3762.82	2	-1.8	293	NRagged	422.54	97.67	0	7.5	108	>WT55_RS31760 ref|WP_040128457.1|gi|749304300| peptide ABC transporter substrate-binding protein	6210	Nsco_NS_434_20203020_B_pseudomultivorans_HILIC3.60196.60196.5	controllerType=0 controllerNumber=1 scan=60196	150.78	Trypsin	B3	PSQPGFNLGYLAYNVEHKPVDKLEVR	S{+792}	792	792.277	792.28	792.277
44356:6	75	K.NHDFAC[+57.021]FFS{+1667.907}ANSTQRPALYETKEATANSR.I	NA	C[+57], S{+1668}	834.58	6	5002.44	5001.44	1	-0.7	372	Specific	422.58	179.44	0	9.08	62	>WT55_RS16710 ref|WP_009691983.1|gi|497377770| hypothetical protein	3275	Nsco_NS_434_20203020_B_pseudomultivorans_HILIC2.38791.38791.4	controllerType=0 controllerNumber=1 scan=38791	100.534	Trypsin	B2	NHDFACFFSANSTQRPALYETKEATANSR	,S{+1668}	,+1668	1667.91	1667.91	1667.91
29520:5	49	K.MEIDS{+240.178}KPEEMDKLDR.R	NA	S{+240}	416.012	5	2076.03	2076.03	0	0	403	Specific	422.76	49.46	20.73	6.5	71	>WT55_RS03385 ref|WP_059512721.1|gi|981295365| ATP-dependent chaperone ClpB	666	Nsco_NS_434_20203020_B_pseudomultivorans_HILIC1.27274.27274.5	controllerType=0 controllerNumber=1 scan=27274	73.9842	Trypsin	B1	MEIDSKPEEMDKLDR	S{+240}	240	240.178	240.18	240.178
05133:3	11	K.PQATGHDEAS{+352.129}WAQNRR.A	NA	S{+352}	726.332	3	2176.98	2175.98	1	-1.5	148	Specific	422.76	68.71	4.2	6.77	262	>WT55_RS21315 ref|WP_040126715.1|gi|749302549| membrane protein	4167	Nsco_NS_434_20203020_B_pseudomultivorans_HILIC3.6543.6543.3	controllerType=0 controllerNumber=1 scan=6543	24.1523	Trypsin	B3	PQATGHDEASWAQNRR	S{+352}	352	352.129	352.13	352.129
46103:3	4	Q.FGLQADYALS{+1116.433}KR.T	NA	S{+1116}	829.058	3	2485.16	2485.16	0	0	301	NRagged	422.77	35.52	0.57	5.73	279	>WT55_RS22215 ref|WP_040131465.1|gi|749307319| porin	4346	Nsco_NS_434_20203020_B_pseudomultivorans_HILIC1.40825.40825.3	controllerType=0 controllerNumber=1 scan=40825	107.596	Trypsin	B1	FGLQADYALSKR	S{+1116}	1116	1116.43	1116.43	1116.43
49931:4	2	K.QQQQQLAANTPKPTS{+567.195}SAAPAAAAKPPTANDANTGYFLQVGAYK.T	NA	S{+567}	1239.36	4	4954.41	4953.41	1	-0.7	183	Specific	422.79	241.71	0	8.62	362	>WT55_RS30795 ref|WP_060255038.1|gi|982084637| cell division protein	6019	Nsco_NS_434_20203020_B_pseudomultivorans_HILIC2.43590.43590.4	controllerType=0 controllerNumber=1 scan=43590	111.736	Trypsin	B2	QQQQQLAANTPKPTSSAAPAAAAKPPTANDANTGYFLQVGAYK	S{+567}	567	567.195	567.2	567.195
16358:3	3	K.AAAAAAASADAGAS{+1859.633}APAAASSTK.A	NA	S{+1860}	1240.85	3	3720.54	3719.54	1	-0.9	158	Specific	422.79	126.51	0	6.91	887	>WT55_RS03375 ref|WP_040127524.1|gi|749303361| competence protein ComE	664	Nsco_NS_434_20203020_B_pseudomultivorans_HILIC2.16259.16259.3	controllerType=0 controllerNumber=1 scan=16259	46.7983	Trypsin	B2	AAAAAAASADAGASAPAAASSTK	S{+1860}	1860	1859.63	1859.63	1859.63
82113:5	122	K.MKADLKQDFEGVPLNS{+808.319}PQYIHLIAEIEK.R	NA	S{+808}	808.206	5	4037	4035	2	-1.7	294	Specific	422.86	82.79	0	8.89	41	>WT55_RS06365 ref|WP_040129469.1|gi|749305318| gamma-glutamyltranspeptidase	1251	Nsco_NS_434_20203020_B_pseudomultivorans_HILIC1.69051.69051.4	controllerType=0 controllerNumber=1 scan=69051	173.237	Trypsin	B1	MKADLKQDFEGVPLNSPQYIHLIAEIEK	S{+808}	808	808.319	808.32	808.319
23125:4	114	K.LAGQPSAAPKPAAAAS{+1831.642}GATSAAAASAASGAKPAAANAK.T	NA	S{+1832}	1259.84	4	5036.32	5035.32	1	-0.7	351	Specific	422.92	279.83	0	8.96	51	>WT55_RS02020 ref|WP_060249201.1|gi|982078588| AsmA family protein	397	Nsco_NS_434_20203020_B_pseudomultivorans_HILIC2.21841.21841.4	controllerType=0 controllerNumber=1 scan=21841	60.1386	Trypsin	B2	LAGQPSAAPKPAAAASGATSAAAASAASGAKPAAANAK	S{+1832}	1832	1831.64	1831.64	1831.64
47137:3	199	V.SLDQGGKPVVTTQAQPSQGS{+615.287}TPEGHELLEK.F	NA	S{+615}	1245.29	3	3733.85	3733.85	0	0	206	NRagged	422.99	117.25	0	7.12	36	>WT55_RS26510 ref|WP_060254741.1|gi|982084340| ankryin	5190	Nsco_NS_434_20203020_B_pseudomultivorans_HILIC2.41319.41319.3	controllerType=0 controllerNumber=1 scan=41319	106.568	Trypsin	B2	SLDQGGKPVVTTQAQPSQGSTPEGHELLEK	S{+615}	615	615.287	615.29	615.287
64559:3	160	R.AASEPVGAAPVAAAS{+1334.467}QPRPSSLQQLLALK.N	NA	S{+1334}	1389.01	3	4165.03	4163.03	2	-1.6	251	Specific	422.99	122.32	0	7.26	66	>WT55_RS18775 ref|WP_060253368.1|gi|982082855| pilus assembly protein FimV	3675	Nsco_NS_434_20203020_B_pseudomultivorans_HILIC3.55175.55175.3	controllerType=0 controllerNumber=1 scan=55175	139.101	Trypsin	B3	AASEPVGAAPVAAASQPRPSSLQQLLALK	S{+1334}	1334	1334.47	1334.47	1334.47
69239:3	51	R.AASEAAAAS{+1138.418}AAQAASASAPEAAASLSTAPASAAAVVDQDANAQAAR.A	NA	S{+1138}	1740.8	3	5220.38	5220.38	0	0	143	Specific	423.02	423.02	0	8.89	102	>WT55_RS07565 ref|WP_040126635.1|gi|749302469| hypothetical protein	1487	Nsco_NS_434_20203020_B_pseudomultivorans_HILIC2.59141.59141.3	controllerType=0 controllerNumber=1 scan=59141	145.679	Trypsin	B2	AASEAAAASAAQAASASAPEAAASLSTAPASAAAVVDQDANAQAAR	S{+1138}	1138	1138.42	1138.42	1138.42
48820:5	124	K.PVVTTQAQPSQGS{+1299.630}TPEGHELLEKFER.L	NA	S{+1300}	834.219	5	4167.07	4165.07	2	-1.6	213	Specific	423.04	5.78	0	7.05	52	>WT55_RS26510 ref|WP_060254741.1|gi|982084340| ankryin	5190	Nsco_NS_434_20203020_B_pseudomultivorans_HILIC3.42524.42524.5	controllerType=0 controllerNumber=1 scan=42524	109.57	Trypsin	B3	PVVTTQAQPSQGSTPEGHELLEKFER	S{+1300}	1300	1299.63	1299.63	1299.63
73675:4	64	K.VFQYIKPQDAQALQAATPAS{+564.186}DAAGAQAAAAPADAATVGAVPDASVQSTPLQPPAPISNSSSVHPGNPK.A	NA	S{+564}	1789.63	4	7155.49	7151.49	4	-1.9	195	Specific	423.09	423.09	0	8.83	98	>WT55_RS11050 ref|WP_060250879.1|gi|982080266| BON domain protein	2171	Nsco_NS_434_20203020_B_pseudomultivorans_HILIC2.62956.62956.4	controllerType=0 controllerNumber=1 scan=62956	154.277	Trypsin	B2	VFQYIKPQDAQALQAATPASDAAGAQAAAAPADAATVGAVPDASVQSTPLQPPAPISNSSSVHPGNPK	S{+564}	564	564.186	564.19	564.186
47611:3	55	A.FAALS{+1319.567}QNKAEAAQK.A	NA	S{+1320}	932.787	3	2796.35	2796.35	0	0	178	NRagged	423.14	6.78	6.78	4.76	61	>WT55_RS15870 ref|WP_060252594.1|gi|982082027| acetyl-CoA acetyltransferase	3111	Nsco_NS_434_20203020_B_pseudomultivorans_HILIC1.41972.41972.3	controllerType=0 controllerNumber=1 scan=41972	110.064	Trypsin	B1	FAALSQNKAEAAQK	S{+1320}	1320	1319.57	1319.57	1319.57
18648:3	527	Q.IDYVTS{+254.099}HGPIANGPKK.V	NA	S{+254}	651.339	3	1952	1951	1	-1.7	28	NRagged	423.14	25.11	0	7	12	>WT55_RS01915 ref|WP_060249196.1|gi|982078583| trans-2-enoyl-CoA reductase	376	Nsco_NS_434_20203020_B_pseudomultivorans_HILIC2.18127.18127.3	controllerType=0 controllerNumber=1 scan=18127	51.2367	Trypsin	B2	IDYVTSHGPIANGPKK	S{+254}	254	254.099	254.1	254.099
47132:3	193	D.PSS{+612.241}IQFVVHDAGK.G	NA	S{+612}	666.326	3	1996.96	1996.96	0	0	354	NRagged	423.33	88.39	10.72	4.15	33	>WT55_RS13050 ref|WP_060251523.1|gi|982080910| virulence factor	2561	Nsco_NS_434_20203020_B_pseudomultivorans_HILIC1.41613.41613.2	controllerType=0 controllerNumber=1 scan=41613	109.302	Trypsin	B1	PSSIQFVVHDAGK	S{+612}	612	612.241	612.24	612.241
75900:2	4	V.TLYGIVDNAIAYQNNS{+384.151}SAVGATTGGHSK.V	NA	S{+384}	1597.77	2	3194.53	3193.53	1	-1.1	27	NRagged	423.33	44.28	1.2	7.41	820	>WT55_RS05945 ref|WP_059478462.1|gi|981259641| porin	1167	Nsco_NS_434_20203020_B_pseudomultivorans_HILIC2.64783.64783.2	controllerType=0 controllerNumber=1 scan=64783	158.511	Trypsin	B2	TLYGIVDNAIAYQNNSSAVGATTGGHSK	S{+384}	384	384.151	384.15	384.151
76872:3	135	V.PNVGLMAQAAEEYGS{+1325.578}HDK.T	NA	S{+1326}	1081.49	3	3242.46	3242.46	0	0	409	NRagged	423.44	194.81	15.89	7.01	37	>WT55_RS28555 ref|WP_059478973.1|gi|981260152| isocitrate dehydrogenase	5589	Nsco_NS_434_20203020_B_pseudomultivorans_HILIC1.64969.64969.3	controllerType=0 controllerNumber=1 scan=64969	163.148	Trypsin	B1	PNVGLMAQAAEEYGSHDK	S{+1326}	1326	1325.58	1325.58	1325.58
33023:4	1504	T.GEVALGVHPADDDVS{+412.154}HDAR.T	NA	S{+412}	594.023	4	2373.07	2372.07	1	-1.4	173	NRagged	423.46	12.95	0	5.88	3	>WT55_RS05530 ref|WP_040129259.1|gi|749305108| histidine kinase	1084	Nsco_NS_434_20203020_B_pseudomultivorans_HILIC3.29452.29452.4	controllerType=0 controllerNumber=1 scan=29452	77.0006	Trypsin	B3	GEVALGVHPADDDVSHDAR	S{+412}	412	412.154	412.15	412.154
21118:3	11	A.PAADTS{+1703.596}AAASAPAKK.D	NA	S{+1704}	1021.11	3	3061.31	3060.31	1	-1.1	27	NRagged	423.57	113.8	0	6.69	476	>WT55_RS10975 ref|WP_040126461.1|gi|749302294| hypothetical protein	2158	Nsco_NS_434_20203020_B_pseudomultivorans_HILIC2.20174.20174.3	controllerType=0 controllerNumber=1 scan=20174	56.0673	Trypsin	B2	PAADTSAAASAPAKK	S{+1704}	1704	1703.6	1703.6	1703.6
70917:4	18	M.PS{+574.149}QPGFNLGYLAYNVEHKPVDKLEVR.Q	NA	S{+574}	887.43	4	3546.7	3544.7	2	-1.9	293	NRagged	423.58	30.8	2	7.35	108	>WT55_RS31760 ref|WP_040128457.1|gi|749304300| peptide ABC transporter substrate-binding protein	6210	Nsco_NS_434_20203020_B_pseudomultivorans_HILIC3.60203.60203.3	controllerType=0 controllerNumber=1 scan=60203	150.792	Trypsin	B3	PSQPGFNLGYLAYNVEHKPVDKLEVR	S{+574}	574	574.149	574.15	574.149
48651:4	23	I.SNAS{+678.338}C[+57.021]TTNC[+57.021]LAPLVKPLNDK.I	NA	C[+57]*2, S{+678}	721.111	4	2881.42	2881.42	0	0	151	NRagged	423.61	24.17	8.83	5.96	200	>WT55_RS07525 ref|WP_040126630.1|gi|749302464| glyceraldehyde-3-phosphate dehydrogenase	1479	Nsco_NS_434_20203020_B_pseudomultivorans_HILIC2.42530.42530.4	controllerType=0 controllerNumber=1 scan=42530	109.321	Trypsin	B2	SNASCTTNCLAPLVKPLNDK	*2,S{+678}	*2,+678	678.338	678.34	678.338
27272:4	5	I.EEATS{+793.448}DYDREK.L	NA	S{+793}	534.761	4	2136.02	2136.02	0	0	354	NRagged	423.65	60.37	0	5.38	351	>WT55_RS08320 ref|WP_040126762.1|gi|749302596| molecular chaperone GroEL	1634	Nsco_NS_434_20203020_B_pseudomultivorans_HILIC2.25098.25098.4	controllerType=0 controllerNumber=1 scan=25098	67.7647	Trypsin	B2	EEATSDYDREK	S{+793}	793	793.448	793.45	793.448
65408:6	689	K.DRFGVHWMVNVEDLS{+1413.706}QRDELVQR.A	NA	S{+1414}	708.022	6	4243.1	4242.1	1	-0.8	126	Specific	423.68	423.68	0.86	9.77	10	>WT55_RS27680 ref|WP_040127911.1|gi|749303751| hypothetical protein	5418	Nsco_NS_434_20203020_B_pseudomultivorans_HILIC3.55859.55859.4	controllerType=0 controllerNumber=1 scan=55859	140.644	Trypsin	B3	DRFGVHWMVNVEDLSQRDELVQR	S{+1414}	1414	1413.71	1413.71	1413.71
42026:4	1057	G.PIAVNQIVHQS{+902.482}NVR.L	NA	S{+902}	620.345	4	2478.36	2477.36	1	-1.4	76	NRagged	423.76	33.73	0	6.12	13	>WT55_RS30535 ref|WP_009692373.1|gi|497378160| 2-nitropropane dioxygenase NPD	5968	Nsco_NS_434_20203020_B_pseudomultivorans_HILIC1.37137.37137.4	controllerType=0 controllerNumber=1 scan=37137	98.515	Trypsin	B1	PIAVNQIVHQSNVR	S{+902}	902	902.482	902.48	902.482
69465:2	494	A.PAGDQTAPAPLS{+1313.923}SFPAAR.A	NA	S{+1314}	1534.91	2	3068.81	3067.81	1	-1.1	614	NRagged	423.86	64.56	0	6.3	8	>WT55_RS10515 ref|WP_060250731.1|gi|982080118| cellulose biosynthesis protein BcsE	2066	Nsco_NS_434_20203020_B_pseudomultivorans_HILIC3.59065.59065.3	controllerType=0 controllerNumber=1 scan=59065	148.062	Trypsin	B3	PAGDQTAPAPLSSFPAAR	S{+1314}	1314	1313.92	1313.92	1313.92
10125:4	133	L.GTQTTGNAGGS{+240.180}HNLALR.S	NA	S{+240}	474.507	4	1895.01	1895.01	0	0	340	NRagged	424.02	1.33	0	5.31	33	>WT55_RS30310 ref|WP_040126922.1|gi|749302757| peptidase PMbA	5924	Nsco_NS_434_20203020_B_pseudomultivorans_HILIC2.11169.11169.4	controllerType=0 controllerNumber=1 scan=11169	35.2844	Trypsin	B2	GTQTTGNAGGSHNLALR	S{+240}	240	240.18	240.18	240.18
19528:4	485	I.DYVTS{+371.133}HGPIANGPKK.V	NA	S{+371}	489.493	4	1954.95	1954.95	0	0	29	NRagged	424.02	16.33	0.4	4.73	10	>WT55_RS01915 ref|WP_060249196.1|gi|982078583| trans-2-enoyl-CoA reductase	376	Nsco_NS_434_20203020_B_pseudomultivorans_HILIC3.18824.18824.4	controllerType=0 controllerNumber=1 scan=18824	51.0933	Trypsin	B3	DYVTSHGPIANGPKK	S{+371}	371	371.133	371.13	371.133
24792:4	1450	K.RLS{+509.238}DPGLVLDGARR.A	NA	S{+509}	509.28	4	2034.1	2034.1	0	0	100	Specific	424.09	275.29	275.29	7.84	3	>WT55_RS21335 ref|WP_006484959.1|gi|493530953| protein tolQ	4171	Nsco_NS_434_20203020_B_pseudomultivorans_HILIC1.23580.23580.3	controllerType=0 controllerNumber=1 scan=23580	64.5845	Trypsin	B1	RLSDPGLVLDGARR	S{+509}	509	509.238	509.24	509.238
54897:5	8	N.HYS{+241.107}FGDVKGELIDQLGVRDK.E	NA	S{+241}	504.261	5	2517.27	2517.27	0	0	104	NRagged	424.13	6.18	6.18	6.84	258	>WT55_RS03890 ref|WP_009691824.1|gi|497377611| antioxidant, AhpC/Tsa family protein	764	Nsco_NS_434_20203020_B_pseudomultivorans_HILIC3.47415.47415.5	controllerType=0 controllerNumber=1 scan=47415	121.246	Trypsin	B3	HYSFGDVKGELIDQLGVRDK	S{+241}	241	241.107	241.11	241.107
33395:3	69	N.VNGGAIAIGHPIGAS{+209.986}GC[+57.021]R.I	NA	C[+57], S{+210}	639.959	3	1917.86	1916.86	1	-1.8	340	NRagged	424.16	49.97	49.97	6.55	54	>WT55_RS15870 ref|WP_060252594.1|gi|982082027| acetyl-CoA acetyltransferase	3111	Nsco_NS_434_20203020_B_pseudomultivorans_HILIC3.29736.29736.3	controllerType=0 controllerNumber=1 scan=29736	77.7421	Trypsin	B3	VNGGAIAIGHPIGASGCR	,S{+210}	,+210	209.986	209.99	209.986
67804:3	15	V.GAYQHAS{+686.361}GTQLNEDGTTSAAQASIGSYGYAGTR.S	NA	S{+686}	1327.29	3	3979.86	3976.86	3	-2.5	341	NRagged	424.19	57.47	2.11	7.73	355	>WT55_RS18660 ref|WP_059480549.1|gi|981261728| porin	3652	Nsco_NS_434_20203020_B_pseudomultivorans_HILIC3.57743.57743.3	controllerType=0 controllerNumber=1 scan=57743	145.008	Trypsin	B3	GAYQHASGTQLNEDGTTSAAQASIGSYGYAGTR	S{+686}	686	686.361	686.36	686.361
18619:4	529	R.LNEHPQMPFAASAPS{+568.216}KK.Y	NA	S{+568}	606.044	4	2421.15	2421.15	0	0	43	Specific	424.33	281.65	3.14	7.52	36	>WT55_RS16900 ref|WP_040126890.1|gi|749302724| hypothetical protein	3310	Nsco_NS_434_20203020_B_pseudomultivorans_HILIC2.18102.18102.4	controllerType=0 controllerNumber=1 scan=18102	51.1723	Trypsin	B2	LNEHPQMPFAASAPSKK	S{+568}	568	568.216	568.22	568.216
56365:2	3	A.GTTATAPTPAAS{+599.727}APDAATKPAR.S	NA	S{+600}	1312.89	2	2624.77	2623.77	1	-1.3	127	NRagged	424.34	35.01	0	5.44	887	>WT55_RS03375 ref|WP_040127524.1|gi|749303361| competence protein ComE	664	Nsco_NS_434_20203020_B_pseudomultivorans_HILIC2.48814.48814.4	controllerType=0 controllerNumber=1 scan=48814	123.362	Trypsin	B2	GTTATAPTPAASAPDAATKPAR	S{+600}	600	599.727	599.73	599.727
69426:4	28	R.YNNVVDIWS{+1849.796}ATSEAVGK.A	NA	S{+1850}	926.681	4	3703.7	3702.7	1	-0.9	684	Specific	424.41	314.4	0	7.05	94	>WT55_RS29550 ref|WP_009687180.1|gi|497372967| DNA-directed RNA polymerase subunit beta'	5785	Nsco_NS_434_20203020_B_pseudomultivorans_HILIC3.59031.59031.2	controllerType=0 controllerNumber=1 scan=59031	147.976	Trypsin	B3	YNNVVDIWSATSEAVGK	S{+1850}	1850	1849.8	1849.8	1849.8
87249:3	8	K.RTDVYLVGAYQHASGTQLNEDGTTSAAQAS{+266.156}IGSYGYAGTR.S	NA	S{+266}	1469.04	3	4405.11	4403.11	2	-1.5	334	Specific	424.44	424.44	2.9	9.72	520	>WT55_RS18660 ref|WP_059480549.1|gi|981261728| porin	3652	Nsco_NS_434_20203020_B_pseudomultivorans_HILIC2.73797.73797.3	controllerType=0 controllerNumber=1 scan=73797	177.892	Trypsin	B2	RTDVYLVGAYQHASGTQLNEDGTTSAAQASIGSYGYAGTR	S{+266}	266	266.156	266.16	266.156
39513:3	28	S.GGYS{+1749.789}QSPSFQPGSTSNYSGSGSNYANEAQR.V	NA	S{+1750}	1613.37	3	4838.1	4835.1	3	-2.1	169	NRagged	424.44	21.33	0	7.3	96	>WT55_RS25760 ref|WP_040128156.1|gi|749303998| membrane protein	5047	Nsco_NS_434_20203020_B_pseudomultivorans_HILIC2.34736.34736.3	controllerType=0 controllerNumber=1 scan=34736	90.8348	Trypsin	B2	GGYSQSPSFQPGSTSNYSGSGSNYANEAQR	S{+1750}	1750	1749.79	1749.79	1749.79
54927:5	690	K.HGVPTHPEQLAEHPSLS{+769.879}LPTEYWGDER.V	NA	S{+770}	771.475	5	3853.34	3852.34	1	-0.9	176	Specific	424.45	178.09	0	8.87	16	>WT55_RS32235 ref|WP_040128548.1|gi|749304391| LysR family transcriptional regulator	6304	Nsco_NS_434_20203020_B_pseudomultivorans_HILIC2.47683.47683.4	controllerType=0 controllerNumber=1 scan=47683	120.855	Trypsin	B2	HGVPTHPEQLAEHPSLSLPTEYWGDER	S{+770}	770	769.879	769.88	769.879
58975:9	8	K.LNHYS{+1997.835}FGDVKGELIDQLGVRDK.E	NA	S{+1998}	501.243	9	4503.13	4501.13	2	-1.5	102	Specific	424.45	424.45	0	8.78	258	>WT55_RS03890 ref|WP_009691824.1|gi|497377611| antioxidant, AhpC/Tsa family protein	764	Nsco_NS_434_20203020_B_pseudomultivorans_HILIC3.50613.50613.5	controllerType=0 controllerNumber=1 scan=50613	128.505	Trypsin	B3	LNHYSFGDVKGELIDQLGVRDK	S{+1998}	1998	1997.84	1997.84	1997.84
57532:3	181	H.VYC[+57.021]EIHPNDVS{+335.144}DDFVREFAPK.A	NA	C[+57], S{+335}	958.112	3	2872.32	2872.32	0	0	27	NRagged	424.46	61.22	17.9	5.84	27	>WT55_RS04115 ref|WP_009688314.1|gi|497374101| GMP synthetase	809	Nsco_NS_434_20203020_B_pseudomultivorans_HILIC2.49712.49712.3	controllerType=0 controllerNumber=1 scan=49712	125.265	Trypsin	B2	VYCEIHPNDVSDDFVREFAPK	,S{+335}	,+335	335.144	335.14	335.144
03089:8	1130	K.QAASS{+1689.688}TGDRAAELREK.A	NA	S{+1690}	423.449	8	3380.54	3379.54	1	-1	26	Specific	424.47	76.2	0	6.39	4	>WT55_RS08560 ref|WP_009690913.1|gi|497376700| hypothetical protein	1682	Nsco_NS_434_20203020_B_pseudomultivorans_HILIC2.4968.4968.4	controllerType=0 controllerNumber=1 scan=4968	22.4767	Trypsin	B2	QAASSTGDRAAELREK	S{+1690}	1690	1689.69	1689.69	1689.69
47236:5	528	R.KQFGQS{+1203.620}IGEFQLIQGK.V	NA	S{+1204}	603.324	5	3012.59	3011.59	1	-1.1	275	Specific	424.5	165.98	0	6.33	13	>WT55_RS09405 ref|WP_040131023.1|gi|749306876| isovaleryl-CoA dehydrogenase	1847	Nsco_NS_434_20203020_B_pseudomultivorans_HILIC3.41244.41244.3	controllerType=0 controllerNumber=1 scan=41244	106.635	Trypsin	B3	KQFGQSIGEFQLIQGK	S{+1204}	1204	1203.62	1203.62	1203.62
17046:3	13	A.PAADTS{+1531.554}AAASAPAKK.D	NA	S{+1532}	963.76	3	2889.27	2888.27	1	-1.2	27	NRagged	424.54	84.94	0	6.75	457	>WT55_RS10975 ref|WP_040126461.1|gi|749302294| hypothetical protein	2158	Nsco_NS_434_20203020_B_pseudomultivorans_HILIC3.16813.16813.3	controllerType=0 controllerNumber=1 scan=16813	46.336	Trypsin	B3	PAADTSAAASAPAKK	S{+1532}	1532	1531.55	1531.55	1531.55
55763:4	38	R.SHGRPSMFFPSATQTAPAAAGGAS{+583.215}GTGATTTAGEVPAAAAGTAPATTAPAAQAQLVK.F	NA	S{+583}	1448.7	4	5791.8	5790.8	1	-0.6	26	Specific	424.56	10.15	5.99	6.61	107	>WT55_RS25480 ref|WP_060254653.1|gi|982084252| membrane protein insertase YidC	4992	Nsco_NS_434_20203020_B_pseudomultivorans_HILIC1.48405.48405.4	controllerType=0 controllerNumber=1 scan=48405	124.775	Trypsin	B1	SHGRPSMFFPSATQTAPAAAGGASGTGATTTAGEVPAAAAGTAPATTAPAAQAQLVK	S{+583}	583	583.215	583.22	583.215
63886:4	25	V.PVSAFDEDKFES{+707.330}GHAFDGSSIAGWK.G	NA	S{+707}	848.644	4	3391.56	3391.56	0	0	37	NRagged	424.61	112.87	1.36	4.99	155	>WT55_RS26915 ref|WP_009688920.1|gi|497374707| glutamine synthetase type I	5269	Nsco_NS_434_20203020_B_pseudomultivorans_HILIC2.54806.54806.4	controllerType=0 controllerNumber=1 scan=54806	136.268	Trypsin	B2	PVSAFDEDKFESGHAFDGSSIAGWK	S{+707}	707	707.33	707.33	707.33
44016:4	21	G.LTMLLPHGYEGQGPEHS{+241.119}STRIER.F	NA	S{+241}	713.359	4	2850.41	2849.41	1	-1.2	727	NRagged	424.62	122.86	0.32	6	97	>WT55_RS29130 ref|WP_009694681.1|gi|497380468| 2-oxoglutarate dehydrogenase subunit E1	5704	Nsco_NS_434_20203020_B_pseudomultivorans_HILIC2.38533.38533.4	controllerType=0 controllerNumber=1 scan=38533	99.9398	Trypsin	B2	LTMLLPHGYEGQGPEHSSTRIER	S{+241}	241	241.119	241.12	241.119
19382:3	13	A.PAADTS{+1675.596}AAASAPAKK.D	NA	S{+1676}	1011.77	3	3033.31	3032.31	1	-1.1	27	NRagged	424.68	151.45	0	7.07	457	>WT55_RS10975 ref|WP_040126461.1|gi|749302294| hypothetical protein	2158	Nsco_NS_434_20203020_B_pseudomultivorans_HILIC3.18704.18704.3	controllerType=0 controllerNumber=1 scan=18704	50.7844	Trypsin	B3	PAADTSAAASAPAKK	S{+1676}	1676	1675.6	1675.6	1675.6
26158:5	1677	R.SVHGSYEWKPAWS{+449.302}ER.F	NA	S{+449}	454.637	5	2269.16	2268.16	1	-1.5	144	Specific	424.75	219.37	0	7.41	3	>WT55_RS33640 ref|WP_009691376.1|gi|497377163| hypothetical protein	6572	Nsco_NS_434_20203020_B_pseudomultivorans_HILIC1.24681.24681.4	controllerType=0 controllerNumber=1 scan=24681	67.29	Trypsin	B1	SVHGSYEWKPAWSER	S{+449}	449	449.302	449.3	449.302
47069:3	1	R.GQVLAKPGS{+799.478}ITPHTHFTAEVYVLSKDEGGR.H	NA	S{+799}	1332.72	3	3996.14	3994.14	2	-1.7	292	Specific	424.98	424.98	0	10.5	497	>WT55_RS29525 ref|WP_034209732.1|gi|736066354| elongation factor Tu	5780	Nsco_NS_434_20203020_B_pseudomultivorans_HILIC2.41258.41258.3	controllerType=0 controllerNumber=1 scan=41258	106.417	Trypsin	B2	GQVLAKPGSITPHTHFTAEVYVLSKDEGGR	S{+799}	799	799.478	799.48	799.478
53138:7	1	R.GQVLAKPGS{+531.612}ITPHTHFTAEVYVLSKDEGGR.H	NA	S{+532}	533.331	7	3727.27	3726.27	1	-0.9	292	Specific	424.99	424.99	0	10.17	308	>WT55_RS29525 ref|WP_034209732.1|gi|736066354| elongation factor Tu	5780	Nsco_NS_434_20203020_B_pseudomultivorans_HILIC1.46342.46342.6	controllerType=0 controllerNumber=1 scan=46342	120.174	Trypsin	B1	GQVLAKPGSITPHTHFTAEVYVLSKDEGGR	S{+532}	532	531.612	531.61	531.612
47244:4	3	K.LS{+566.215}KPAATTSATTSTTTSAGTASTSTTATAGTTATAPTPAASAPDAATKPAR.S	NA	S{+566}	1305.64	4	5219.53	5217.53	2	-1.3	98	Specific	425	425	14.6	9.36	887	>WT55_RS03375 ref|WP_040127524.1|gi|749303361| competence protein ComE	664	Nsco_NS_434_20203020_B_pseudomultivorans_HILIC2.41402.41402.4	controllerType=0 controllerNumber=1 scan=41402	106.735	Trypsin	B2	LSKPAATTSATTSTTTSAGTASTSTTATAGTTATAPTPAASAPDAATKPAR	S{+566}	566	566.215	566.22	566.215
25184:6	249	R.GHGIPWKGNYS{+1929.858}SWLDQKEER.L	NA	S{+1930}	720.508	6	4318.01	4317.01	1	-0.8	235	Specific	425.02	81.23	1.31	6.05	24	>WT55_RS09200 ref|WP_009692752.1|gi|497378539| energy-dependent translational throttle protein EttA	1807	Nsco_NS_434_20203020_B_pseudomultivorans_HILIC1.23898.23898.2	controllerType=0 controllerNumber=1 scan=23898	65.3757	Trypsin	B1	GHGIPWKGNYSSWLDQKEER	S{+1930}	1930	1929.86	1929.86	1929.86
59322:4	354	R.AFQWADGS{+683.979}AYVNHVELVR.R	NA	S{+684}	687.504	4	2746.99	2745.99	1	-1.2	79	Specific	425.13	49.02	0	6.34	12	>WT55_RS30835 ref|WP_009687474.1|gi|497373261| fumarylacetoacetate (FAA) hydrolase	6027	Nsco_NS_434_20203020_B_pseudomultivorans_HILIC1.51198.51198.3	controllerType=0 controllerNumber=1 scan=51198	130.894	Trypsin	B1	AFQWADGSAYVNHVELVR	S{+684}	684	683.979	683.98	683.979
78987:4	10	I.PVTSQNRIPLVQNGTVDIEC[+57.021]GSTTNNAERQQQAAFS{+280.104}DTIFVIGTR.L	NA	C[+57], S{+280}	1305.14	4	5217.55	5213.55	4	-2.6	87	NRagged	425.14	4.54	0.76	6.71	230	>WT55_RS07665 ref|WP_009690757.1|gi|497376544| ABC transporter substrate-binding protein	1507	Nsco_NS_434_20203020_B_pseudomultivorans_HILIC2.67228.67228.4	controllerType=0 controllerNumber=1 scan=67228	164.177	Trypsin	B2	PVTSQNRIPLVQNGTVDIECGSTTNNAERQQQAAFSDTIFVIGTR	,S{+280}	,+280	280.104	280.1	280.104
17354:4	343	K.HANPC[+57.021]GVAVGNDS{+635.295}ADAYAK.A	NA	C[+57], S{+635}	639.043	4	2553.15	2552.15	1	-1.3	282	Specific	425.14	254.49	0	6.85	12	>WT55_RS07780 ref|WP_009687693.1|gi|497373480| bifunctional phosphoribosylaminoimidazolecarboxamide formyltransferase/inosine monophosphate cyclohydrolase	1529	Nsco_NS_434_20203020_B_pseudomultivorans_HILIC3.17076.17076.3	controllerType=0 controllerNumber=1 scan=17076	46.9352	Trypsin	B3	HANPCGVAVGNDSADAYAK	,S{+635}	,+635	635.295	635.29	635.295
30396:4	1415	S.HTS{+238.094}LADIAQHAGVTR.G	NA	S{+238}	454.734	4	1815.91	1814.91	1	-1.8	31	NRagged	425.19	18.09	0.07	6.36	3	>WT55_RS26385 ref|WP_059478898.1|gi|981260077| TetR family transcriptional regulator	5170	Nsco_NS_434_20203020_B_pseudomultivorans_HILIC1.27964.27964.4	controllerType=0 controllerNumber=1 scan=27964	75.7488	Trypsin	B1	HTSLADIAQHAGVTR	S{+238}	238	238.094	238.09	238.094
69658:4	11	R.AMSLLGVNDSQMEAVS{+1950.942}LGK.E	NA	S{+1951}	976.233	4	3901.91	3900.91	1	-0.9	127	Specific	425.19	342.3	0	7.13	262	>WT55_RS21315 ref|WP_040126715.1|gi|749302549| membrane protein	4167	Nsco_NS_434_20203020_B_pseudomultivorans_HILIC3.59229.59229.4	controllerType=0 controllerNumber=1 scan=59229	148.453	Trypsin	B3	AMSLLGVNDSQMEAVSLGK	S{+1951}	1951	1950.94	1950.94	1950.94
47559:4	160	D.PAPEHPADHDDELEWDPDDAPS{+997.369}R.S	NA	S{+997}	903.122	4	3609.47	3608.47	1	-0.9	577	NRagged	425.21	61.31	1.71	6.97	66	>WT55_RS18775 ref|WP_060253368.1|gi|982082855| pilus assembly protein FimV	3675	Nsco_NS_434_20203020_B_pseudomultivorans_HILIC3.41499.41499.5	controllerType=0 controllerNumber=1 scan=41499	107.24	Trypsin	B3	PAPEHPADHDDELEWDPDDAPSR	S{+997}	997	997.369	997.37	997.369
21216:6	1230	R.RSTS{+1073.457}ALTGADSTEGLRAQGIR.T	NA	S{+1073}	537.768	6	3221.57	3220.57	1	-1	14	Specific	425.26	109.41	0	5.37	4	>WT55_RS19725 ref|WP_060253639.1|gi|982083126| TetR family transcriptional regulator	3858	Nsco_NS_434_20203020_B_pseudomultivorans_HILIC2.20248.20248.2	controllerType=0 controllerNumber=1 scan=20248	56.2226	Trypsin	B2	RSTSALTGADSTEGLRAQGIR	S{+1073}	1073	1073.46	1073.46	1073.46
72810:2	51	A.PEAAASLSTAPAS{+488.544}AAAVVDQDANAQAAR.A	NA	S{+489}	1556.92	2	3112.84	3112.84	0	0	161	NRagged	425.38	10.79	0	5.85	102	>WT55_RS07565 ref|WP_040126635.1|gi|749302469| hypothetical protein	1487	Nsco_NS_434_20203020_B_pseudomultivorans_HILIC2.62148.62148.2	controllerType=0 controllerNumber=1 scan=62148	152.408	Trypsin	B2	PEAAASLSTAPASAAAVVDQDANAQAAR	S{+489}	489	488.544	488.54	488.544
26120:5	19	F.VKRDDVS{+705.588}DGAEQGQAQVAEADDDAELK.R	NA	S{+706}	714.188	5	3566.91	3564.91	2	-1.9	97	NRagged	425.39	302.66	0	8.65	83	>WT55_RS29170 ref|WP_040127247.1|gi|749303082| translation initiation factor IF-2	5712	Nsco_NS_434_20203020_B_pseudomultivorans_HILIC3.24193.24193.4	controllerType=0 controllerNumber=1 scan=24193	64.0278	Trypsin	B3	VKRDDVSDGAEQGQAQVAEADDDAELK	S{+706}	706	705.588	705.59	705.588
25445:3	67	K.GASAAQAAPKPNDNS{+669.233}SGTFVFSRPGK.F	NA	S{+669}	1077.84	3	3231.5	3231.5	0	0	66	Specific	425.48	253.44	0	8.4	157	>WT55_RS17245 ref|WP_009688223.1|gi|497374010| outer membrane lipoprotein carrier protein LolA	3373	Nsco_NS_434_20203020_B_pseudomultivorans_HILIC1.24102.24102.3	controllerType=0 controllerNumber=1 scan=24102	65.8973	Trypsin	B1	GASAAQAAPKPNDNSSGTFVFSRPGK	S{+669}	669	669.233	669.23	669.233
23681:3	30	K.GASAAQAAPKPNDNS{+692.204}SGTFVFSRPGK.F	NA	S{+692}	1085.83	3	3255.47	3254.47	1	-1	66	Specific	425.54	168.84	0	8.22	231	>WT55_RS17245 ref|WP_009688223.1|gi|497374010| outer membrane lipoprotein carrier protein LolA	3373	Nsco_NS_434_20203020_B_pseudomultivorans_HILIC2.22270.22270.3	controllerType=0 controllerNumber=1 scan=22270	61.1534	Trypsin	B2	GASAAQAAPKPNDNSSGTFVFSRPGK	S{+692}	692	692.204	692.2	692.204
15682:5	15	R.SAS{+934.285}IRIPHVSNPK.G	NA	S{+934}	469.021	5	2341.08	2340.08	1	-1.4	343	Specific	425.59	158.99	0	6.74	171	>WT55_RS26915 ref|WP_009688920.1|gi|497374707| glutamine synthetase type I	5269	Nsco_NS_434_20203020_B_pseudomultivorans_HILIC1.15967.15967.5	controllerType=0 controllerNumber=1 scan=15967	45.7811	Trypsin	B1	SASIRIPHVSNPK	S{+934}	934	934.285	934.28	934.285
61277:4	554	R.LYDTETS{+1861.818}TYITLTDVK.Q	NA	S{+1862}	931.942	4	3724.75	3724.75	0	0	20	Specific	425.59	100.07	0	5.17	9	>WT55_RS13380 ref|WP_009687793.1|gi|497373580| polyhydroxyalkonate synthesis repressor, PhaR	2627	Nsco_NS_434_20203020_B_pseudomultivorans_HILIC2.52686.52686.2	controllerType=0 controllerNumber=1 scan=52686	131.677	Trypsin	B2	LYDTETSTYITLTDVK	S{+1862}	1862	1861.82	1861.82	1861.82
69495:5	53	L.PC[+57.021]VYLVDS{+1120.569}GGANLPNQDDVFPDRDHFGR.I	NA	C[+57], S{+1121}	857.611	5	4284.02	4281.02	3	-2.4	138	NRagged	425.66	50.05	7.49	6.32	67	>WT55_RS09400 ref|WP_040131024.1|gi|749306877| methylcrotonoyl-CoA carboxylase	1846	Nsco_NS_434_20203020_B_pseudomultivorans_HILIC3.59088.59088.5	controllerType=0 controllerNumber=1 scan=59088	148.125	Trypsin	B3	PCVYLVDSGGANLPNQDDVFPDRDHFGR	,S{+1121}	,+1121	1120.57	1120.57	1120.57
17397:4	242	K.GHYVAAPFS{+320.124}VHR.V	NA	S{+320}	415.958	4	1660.81	1660.81	0	0	129	Specific	425.71	140.67	14.73	5.62	26	>WT55_RS17290 ref|WP_009692581.1|gi|497378368| sugar transporter substrate-binding protein	3382	Nsco_NS_434_20203020_B_pseudomultivorans_HILIC3.17113.17113.4	controllerType=0 controllerNumber=1 scan=17113	47.0268	Trypsin	B3	GHYVAAPFSVHR	S{+320}	320	320.124	320.12	320.124
78769:4	25	L.PANANPGAVQPAAGS{+1843.858}VVHGTAGTAGTITPPPANATPGQVVVGGK.V	NA	S{+1844}	1451.73	4	5803.92	5800.92	3	-1.7	49	NRagged	425.79	58.15	0	6.71	69	>WT55_RS09045 ref|WP_060250374.1|gi|982079761| cell envelope biogenesis protein OmpA	1777	Nsco_NS_434_20203020_B_pseudomultivorans_HILIC3.66409.66409.4	controllerType=0 controllerNumber=1 scan=66409	166.497	Trypsin	B3	PANANPGAVQPAAGSVVHGTAGTAGTITPPPANATPGQVVVGGK	S{+1844}	1844	1843.86	1843.86	1843.86
61276:4	330	R.SAFNVGTGEWKDTS{+822.396}VVADEVQIK.F	NA	S{+822}	826.912	4	3304.63	3302.63	2	-2	157	Specific	425.87	79.68	0	7.14	16	>WT55_RS07895 ref|WP_009691579.1|gi|497377366| hypothetical protein	1552	Nsco_NS_434_20203020_B_pseudomultivorans_HILIC3.52522.52522.3	controllerType=0 controllerNumber=1 scan=52522	132.959	Trypsin	B3	SAFNVGTGEWKDTSVVADEVQIK	S{+822}	822	822.396	822.4	822.396
83600:5	413	R.KLIDEDHVDAIIGS{+810.367}SVTPNSLAMLDPVSQGK.T	NA	S{+810}	812.813	5	4060.03	4060.03	0	0	81	Specific	425.89	188.54	0.8	7.32	10	>WT55_RS11805 ref|WP_009692058.1|gi|497377845| branched chain amino acid ABC transporter periplasmic ligand-binding protein	2321	Nsco_NS_434_20203020_B_pseudomultivorans_HILIC2.70861.70861.4	controllerType=0 controllerNumber=1 scan=70861	172.728	Trypsin	B2	KLIDEDHVDAIIGSSVTPNSLAMLDPVSQGK	S{+810}	810	810.367	810.37	810.367
59569:3	22	Q.TTDNATSQYESASS{+276.075}RPLGGAAQGAPALAPQATFADYK.V	NA	S{+276}	1330.62	3	3989.84	3989.84	0	0	3	NRagged	425.95	12.81	0	6.83	136	>WT55_RS07315 ref|WP_060250086.1|gi|982079473| ribonucleotide-diphosphate reductase subunit alpha	1437	Nsco_NS_434_20203020_B_pseudomultivorans_HILIC2.51346.51346.3	controllerType=0 controllerNumber=1 scan=51346	128.792	Trypsin	B2	TTDNATSQYESASSRPLGGAAQGAPALAPQATFADYK	S{+276}	276	276.075	276.07	276.075
62374:4	197	R.TDVYVIGVYQHAS{+872.387}GNVLDANGDVVK.A	NA	S{+872}	877.432	4	3506.71	3505.71	1	-1	334	Specific	425.96	171.51	4.82	8.1	25	>WT55_RS07085 ref|WP_060250049.1|gi|982079436| porin	1392	Nsco_NS_434_20203020_B_pseudomultivorans_HILIC1.53564.53564.3	controllerType=0 controllerNumber=1 scan=53564	136.112	Trypsin	B1	TDVYVIGVYQHASGNVLDANGDVVK	S{+872}	872	872.387	872.39	872.387
11331:3	38	V.TQAEEQEQHS{+210.106}PTRPR.L	NA	S{+210}	668.658	3	2003.96	2003.96	0	0	517	NRagged	425.96	47.12	5.03	5.88	77	>WT55_RS03385 ref|WP_059512721.1|gi|981295365| ATP-dependent chaperone ClpB	666	Nsco_NS_434_20203020_B_pseudomultivorans_HILIC3.12141.12141.3	controllerType=0 controllerNumber=1 scan=12141	35.7311	Trypsin	B3	TQAEEQEQHSPTRPR	S{+210}	210	210.106	210.11	210.106
74753:3	24	R.AASEAAAAS{+596.220}AAQAASASAPEAAASLSTAPASAAAVVDQDANAQAAR.A	NA	S{+596}	1561.07	3	4681.19	4678.19	3	-2.2	143	Specific	426	426	2.63	8.99	137	>WT55_RS07565 ref|WP_040126635.1|gi|749302469| hypothetical protein	1487	Nsco_NS_434_20203020_B_pseudomultivorans_HILIC3.63273.63273.3	controllerType=0 controllerNumber=1 scan=63273	158.44	Trypsin	B3	AASEAAAASAAQAASASAPEAAASLSTAPASAAAVVDQDANAQAAR	S{+596}	596	596.22	596.22	596.22
24970:2	3	A.PPPADNGAS{+766.315}QPQQFDPNR.A	NA	S{+766}	1351.61	2	2702.21	2702.21	0	0	52	NRagged	426.03	31.02	0	5.97	209	>WT55_RS30795 ref|WP_060255038.1|gi|982084637| cell division protein	6019	Nsco_NS_434_20203020_B_pseudomultivorans_HILIC1.23724.23724.4	controllerType=0 controllerNumber=1 scan=23724	64.9593	Trypsin	B1	PPPADNGASQPQQFDPNR	S{+766}	766	766.315	766.32	766.315
65022:3	6	E.PS{+1940.873}SSINQTAATVGLR.H	NA	S{+1941}	1148.23	3	3442.67	3442.67	0	0	343	NRagged	426.07	143.33	0	5.93	305	>WT55_RS22215 ref|WP_040131465.1|gi|749307319| porin	4346	Nsco_NS_434_20203020_B_pseudomultivorans_HILIC3.55549.55549.3	controllerType=0 controllerNumber=1 scan=55549	139.959	Trypsin	B3	PSSSINQTAATVGLR	S{+1941}	1941	1940.87	1940.87	1940.87
16277:4	55	N.GAAAAS{+678.344}DDEDDEEEAAPARPAR.K	NA	S{+678}	724.33	4	2894.3	2892.3	2	-2.3	121	NRagged	426.12	23.68	0	6.63	70	>WT55_RS27440 ref|WP_040127879.1|gi|749303719| ribosome silencing factor RsfS	5371	Nsco_NS_434_20203020_B_pseudomultivorans_HILIC2.16191.16191.4	controllerType=0 controllerNumber=1 scan=16191	46.6507	Trypsin	B2	GAAAASDDEDDEEEAAPARPAR	S{+678}	678	678.344	678.34	678.344
18401:3	29	A.STSTTATAGTTATAPTPAAS{+568.216}APDAATKPAR.S	NA	S{+568}	1104.87	3	3312.59	3312.59	0	0	119	NRagged	426.16	111.72	3.01	6.97	140	>WT55_RS03375 ref|WP_040127524.1|gi|749303361| competence protein ComE	664	Nsco_NS_434_20203020_B_pseudomultivorans_HILIC1.18265.18265.3	controllerType=0 controllerNumber=1 scan=18265	51.4036	Trypsin	B1	STSTTATAGTTATAPTPAASAPDAATKPAR	S{+568}	568	568.216	568.22	568.216
59289:4	29	T.APAAAGGAS{+1657.738}GTGATTTAGEVPAAAAGTAPATTAPAAQAQLVK.F	NA	S{+1658}	1309.4	4	5234.57	5233.57	1	-0.6	41	NRagged	426.19	26.98	1.66	6.27	149	>WT55_RS25480 ref|WP_060254653.1|gi|982084252| membrane protein insertase YidC	4992	Nsco_NS_434_20203020_B_pseudomultivorans_HILIC3.50875.50875.4	controllerType=0 controllerNumber=1 scan=50875	129.111	Trypsin	B3	APAAAGGASGTGATTTAGEVPAAAAGTAPATTAPAAQAQLVK	S{+1658}	1658	1657.74	1657.74	1657.74
75391:6	6	K.EIDSS{+1533.987}SPLLYQHASGGTTFDEVTVHFSR.A	NA	S{+1534}	770.081	6	4615.45	4614.45	1	-0.7	64	Specific	426.3	44.52	0	7.54	235	>WT55_RS09015 ref|WP_009691915.1|gi|497377702| hypothetical protein	1771	Nsco_NS_434_20203020_B_pseudomultivorans_HILIC2.64385.64385.4	controllerType=0 controllerNumber=1 scan=64385	157.601	Trypsin	B2	EIDSSSPLLYQHASGGTTFDEVTVHFSR	S{+1534}	1534	1533.99	1533.99	1533.99
21107:4	53	D.PGSAGQTS{+1429.468}PAAGHHAEPSAAQSSKA.-	NA	S{+1429}	933.643	4	3731.55	3731.55	0	0	344	Non	426.35	17.53	0	6.68	59	>WT55_RS30110 ref|WP_059481549.1|gi|981262728| phosphate acyltransferase	5886	Nsco_NS_434_20203020_B_pseudomultivorans_HILIC2.20168.20168.4	controllerType=0 controllerNumber=1 scan=20168	56.0499	Trypsin	B2	PGSAGQTSPAAGHHAEPSAAQSSKA	S{+1429}	1429	1429.47	1429.47	1429.47
39819:5	44	I.GFGSFGS{+1209.714}GKR.A	NA	S{+1210}	442.649	5	2209.21	2209.21	0	0	46	NRagged	426.38	39.11	21.5	4.78	84	>WT55_RS11915 ref|WP_006401505.1|gi|493446149| DNA-binding protein HU-alpha	2343	Nsco_NS_434_20203020_B_pseudomultivorans_HILIC3.34856.34856.5	controllerType=0 controllerNumber=1 scan=34856	90.608	Trypsin	B3	GFGSFGSGKR	S{+1210}	1210	1209.71	1209.71	1209.71
13198:3	130	A.PAADAAQPPAPS{+240.001}TEPHRDGSLK.I	NA	S{+240}	818.37	3	2453.1	2453.1	0	0	323	NRagged	426.39	47.7	0	6.96	31	>WT55_RS25310 ref|WP_038455715.1|gi|740670426| peroxidase	4959	Nsco_NS_434_20203020_B_pseudomultivorans_HILIC2.13689.13689.3	controllerType=0 controllerNumber=1 scan=13689	40.7983	Trypsin	B2	PAADAAQPPAPSTEPHRDGSLK	S{+240}	240	240.001	240	240.001
33118:5	39	K.LADC[+57.021]QEKDPSKS{+747.843}EIYIVEGDSAGGSAK.Q	NA	C[+57], S{+748}	721.643	5	3604.18	3602.18	2	-1.9	431	Specific	426.48	255.69	0	9.47	95	>WT55_RS25510 ref|WP_009688432.1|gi|497374219| DNA gyrase subunit B	4998	Nsco_NS_434_20203020_B_pseudomultivorans_HILIC2.29561.29561.4	controllerType=0 controllerNumber=1 scan=29561	78.3701	Trypsin	B2	LADCQEKDPSKSEIYIVEGDSAGGSAK	,S{+748}	,+748	747.843	747.84	747.843
84495:2	6	V.TLYGVLDAGITYQS{+384.170}NVASK.S	NA	S{+384}	1192.61	2	2384.2	2384.2	0	0	25	NRagged	426.52	50.12	0	6	305	>WT55_RS22215 ref|WP_040131465.1|gi|749307319| porin	4346	Nsco_NS_434_20203020_B_pseudomultivorans_HILIC3.70864.70864.2	controllerType=0 controllerNumber=1 scan=70864	176.332	Trypsin	B3	TLYGVLDAGITYQSNVASK	S{+384}	384	384.17	384.17	384.17
21895:2	11	A.PAADTS{+1632.584}AAASAPAKK.D	NA	S{+1633}	1495.65	2	2990.3	2989.3	1	-1.1	27	NRagged	426.57	106.81	0	6.55	476	>WT55_RS10975 ref|WP_040126461.1|gi|749302294| hypothetical protein	2158	Nsco_NS_434_20203020_B_pseudomultivorans_HILIC2.20847.20847.2	controllerType=0 controllerNumber=1 scan=20847	57.6213	Trypsin	B2	PAADTSAAASAPAKK	S{+1633}	1633	1632.58	1632.58	1632.58
11600:3	11	A.PAADTSAAAS{+1342.510}APAKK.D	NA	S{+1343}	900.412	3	2699.22	2699.22	0	0	27	NRagged	426.58	131.27	0	6.39	476	>WT55_RS10975 ref|WP_040126461.1|gi|749302294| hypothetical protein	2158	Nsco_NS_434_20203020_B_pseudomultivorans_HILIC2.12369.12369.3	controllerType=0 controllerNumber=1 scan=12369	37.8586	Trypsin	B2	PAADTSAAASAPAKK	S{+1343}	1343	1342.51	1342.51	1342.51
25613:6	955	R.HEIVES{+1908.907}VRGPGGGYNLAR.R	NA	S{+1909}	637.488	6	3819.89	3819.89	0	0	52	Specific	426.58	149.7	0	6.23	4	>WT55_RS26805 ref|WP_009691731.1|gi|497377518| Fe-S cluster assembly transcriptional regulator IscR	5248	Nsco_NS_434_20203020_B_pseudomultivorans_HILIC2.23780.23780.3	controllerType=0 controllerNumber=1 scan=23780	64.7365	Trypsin	B2	HEIVESVRGPGGGYNLAR	S{+1909}	1909	1908.91	1908.91	1908.91
79648:3	44	M.SSQQQSIPS{+1696.271}YLHADDLGPWGNYLQQVDR.V	NA	S{+1696}	1634.27	3	4900.79	4898.79	2	-1.4	2	NRagged	426.6	216.52	0	8.76	163	>WT55_RS07660 ref|WP_009690756.1|gi|497376543| NAD(P)-dependent glutamate dehydrogenase	1506	Nsco_NS_434_20203020_B_pseudomultivorans_HILIC1.67154.67154.3	controllerType=0 controllerNumber=1 scan=67154	168.668	Trypsin	B1	SSQQQSIPSYLHADDLGPWGNYLQQVDR	S{+1696}	1696	1696.27	1696.27	1696.27
15786:3	11	A.PAADTS{+1575.584}AAASAPAKK.D	NA	S{+1576}	978.437	3	2933.3	2932.3	1	-1.1	27	NRagged	426.62	140.99	0	7.11	476	>WT55_RS10975 ref|WP_040126461.1|gi|749302294| hypothetical protein	2158	Nsco_NS_434_20203020_B_pseudomultivorans_HILIC2.15825.15825.3	controllerType=0 controllerNumber=1 scan=15825	45.7455	Trypsin	B2	PAADTSAAASAPAKK	S{+1576}	1576	1575.58	1575.58	1575.58
53958:5	486	Y.SVNC[+57.021]GGASS{+315.066}QC[+57.021]PPEWLHEHVVPALHEC[+57.021]IAK.I	NA	C[+57]*3, S{+315}	737.73	5	3684.62	3684.62	0	0	230	NRagged	426.67	2.2	0	6.28	11	>WT55_RS29670 ref|WP_060254952.1|gi|982084551| IclR family transcriptional regulator	5802	Nsco_NS_434_20203020_B_pseudomultivorans_HILIC3.46661.46661.5	controllerType=0 controllerNumber=1 scan=46661	119.49	Trypsin	B3	SVNCGGASSQCPPEWLHEHVVPALHECIAK	*3,S{+315}	*3,+315	315.066	315.07	315.066
39563:3	287	R.AAADRYAPPPAVPVAATS{+568.218}GAQGTAVAAGQPDPK.A	NA	S{+568}	1214.6	3	3641.79	3641.79	0	0	144	Specific	426.68	276.65	13.08	8.31	30	>WT55_RS28075 ref|WP_059479022.1|gi|981260201| hypothetical protein	5495	Nsco_NS_434_20203020_B_pseudomultivorans_HILIC3.34620.34620.3	controllerType=0 controllerNumber=1 scan=34620	89.9773	Trypsin	B3	AAADRYAPPPAVPVAATSGAQGTAVAAGQPDPK	S{+568}	568	568.218	568.22	568.218
32531:2	301	K.LKWEYQS{+728.211}AQGNTGTAAQIAR.K	NA	S{+728}	1462.16	2	2923.32	2921.32	2	-2.3	62	Specific	426.76	146.9	0	8.56	36	>WT55_RS31225 ref|WP_059512645.1|gi|981295289| ABC transporter substrate-binding protein	6105	Nsco_NS_434_20203020_B_pseudomultivorans_HILIC1.29575.29575.2	controllerType=0 controllerNumber=1 scan=29575	79.8649	Trypsin	B1	LKWEYQSAQGNTGTAAQIAR	S{+728}	728	728.211	728.21	728.211
29834:3	16	Y.AVGEC[+57.021]SC[+57.021]VS{+487.368}VHGANR.L	NA	C[+57]*2, S{+487}	697.365	3	2090.08	2090.08	0	0	388	NRagged	426.77	1.65	1.65	5.65	173	>WT55_RS18895 ref|WP_009690691.1|gi|497376478| succinate dehydrogenase flavoprotein subunit	3698	Nsco_NS_434_20203020_B_pseudomultivorans_HILIC2.27070.27070.4	controllerType=0 controllerNumber=1 scan=27070	72.4548	Trypsin	B2	AVGECSCVSVHGANR	*2,S{+487}	*2,+487	487.368	487.37	487.368
09018:3	17	S.YGQGIAS{+212.063}SVKK.D	NA	S{+212}	450.901	3	1350.69	1349.69	1	-2.5	176	NRagged	426.81	45.35	0	6.19	91	>WT55_RS23985 ref|WP_009687598.1|gi|497373385| branched chain amino acid ABC transporter substrate-binding protein	4697	Nsco_NS_434_20203020_B_pseudomultivorans_HILIC1.10266.10266.3	controllerType=0 controllerNumber=1 scan=10266	32.667	Trypsin	B1	YGQGIASSVKK	S{+212}	212	212.063	212.06	212.063
66405:4	483	K.VGDGGGDAS{+968.355}HDPSGHAIMYVLGTTYNLSK.R	NA	S{+968}	973.184	4	3889.71	3887.71	2	-1.7	288	Specific	426.93	198.79	0	8.71	9	>WT55_RS22980 ref|WP_009690559.1|gi|497376346| porin	4499	Nsco_NS_434_20203020_B_pseudomultivorans_HILIC1.56758.56758.3	controllerType=0 controllerNumber=1 scan=56758	143.46	Trypsin	B1	VGDGGGDASHDPSGHAIMYVLGTTYNLSK	S{+968}	968	968.355	968.36	968.355
00123:3	168	R.TPAGKPAAGGAAS{+631.133}GAAAGGGHR.G	NA	S{+631}	808.018	3	2422.04	2421.04	1	-1.4	47	Specific	426.93	64.63	0	6.84	32	>WT55_RS29675 ref|WP_060254953.1|gi|982084552| efflux transporter periplasmic adaptor subunit	5803	Nsco_NS_434_20203020_B_pseudomultivorans_HILIC2.2400.2400.3	controllerType=0 controllerNumber=1 scan=2400	15.8101	Trypsin	B2	TPAGKPAAGGAASGAAAGGGHR	S{+631}	631	631.133	631.13	631.133
14797:3	11	A.PAADTSAAAS{+1370.503}APAKK.D	NA	S{+1371}	909.743	3	2727.21	2727.21	0	0	27	NRagged	426.96	142.14	0	6.81	476	>WT55_RS10975 ref|WP_040126461.1|gi|749302294| hypothetical protein	2158	Nsco_NS_434_20203020_B_pseudomultivorans_HILIC2.15037.15037.3	controllerType=0 controllerNumber=1 scan=15037	43.9014	Trypsin	B2	PAADTSAAASAPAKK	S{+1371}	1371	1370.5	1370.5	1370.5
46969:5	86	D.ALSPAVADARPATAAGSRPS{+499.177}VEIAQPEADANRHDGIAPASASSVGTGER.A	NA	S{+499}	1051.31	5	5252.55	5251.55	1	-0.6	533	NRagged	426.97	4.09	0	6.09	27	>WT55_RS27605 ref|WP_060254808.1|gi|982084407| cell division protein FtsK	5403	Nsco_NS_434_20203020_B_pseudomultivorans_HILIC2.41176.41176.5	controllerType=0 controllerNumber=1 scan=41176	106.22	Trypsin	B2	ALSPAVADARPATAAGSRPSVEIAQPEADANRHDGIAPASASSVGTGER	S{+499}	499	499.177	499.18	499.177
12920:4	1169	R.TFYDNGAGS{+691.391}HC[+57.021]TATGGAGTSR.S	NA	C[+57], S{+691}	696.074	4	2781.27	2779.27	2	-2.4	181	Specific	427.03	56.8	0	6.98	7	>WT55_RS23990 ref|WP_060254475.1|gi|982084074| hypothetical protein	4698	Nsco_NS_434_20203020_B_pseudomultivorans_HILIC3.13405.13405.3	controllerType=0 controllerNumber=1 scan=13405	38.4842	Trypsin	B3	TFYDNGAGSHCTATGGAGTSR	,S{+691}	,+691	691.391	691.39	691.391
05697:3	91	R.GKPS{+714.379}VDQIDASRR.V	NA	S{+714}	715.383	3	2144.13	2143.13	1	-1.6	179	Specific	427.06	24.45	5.4	6.4	42	>WT55_RS09040 ref|WP_040126533.1|gi|749302366| type VI secretion protein ImpA	1776	Nsco_NS_434_20203020_B_pseudomultivorans_HILIC1.7043.7043.2	controllerType=0 controllerNumber=1 scan=7043	25.8147	Trypsin	B1	GKPSVDQIDASRR	S{+714}	714	714.379	714.38	714.379
43892:5	56	F.PGLSGYGS{+641.330}LPVAPGGHGGRPGGR.D	NA	S{+641}	549.689	5	2744.41	2744.41	0	0	481	NRagged	427.07	108.63	0	5.79	54	>WT55_RS29185 ref|WP_060254932.1|gi|982084531| pseudouridine synthase	5715	Nsco_NS_434_20203020_B_pseudomultivorans_HILIC3.38235.38235.5	controllerType=0 controllerNumber=1 scan=38235	98.9764	Trypsin	B3	PGLSGYGSLPVAPGGHGGRPGGR	S{+641}	641	641.33	641.33	641.33
51636:4	966	K.PSS{+1848.891}FPVSVC[+57.021]EATLPSDAQSASVAGR.A	NA	C[+57], S{+1849}	1093.28	4	4370.09	4369.09	1	-0.8	108	Specific	427.08	41.55	0	7.23	4	>WT55_RS06500 ref|WP_060249810.1|gi|982079197| serine/threonine protein phosphatase	1278	Nsco_NS_434_20203020_B_pseudomultivorans_HILIC1.45178.45178.4	controllerType=0 controllerNumber=1 scan=45178	117.413	Trypsin	B1	PSSFPVSVCEATLPSDAQSASVAGR	,S{+1849}	,+1849	1848.89	1848.89	1848.89
09419:3	1441	L.VAAYES{+242.071}DDVRK.F	NA	S{+242}	499.234	3	1495.69	1494.69	1	-2.2	243	NRagged	427.15	135.67	0	6.3	2	>WT55_RS01790 ref|WP_040130901.1|gi|749306754| dioxygenase	352	Nsco_NS_434_20203020_B_pseudomultivorans_HILIC1.10611.10611.3	controllerType=0 controllerNumber=1 scan=10611	33.4547	Trypsin	B1	VAAYESDDVRK	S{+242}	242	242.071	242.07	242.071
17375:4	131	R.ATIGEVGNEEHS{+499.242}LR.Q	NA	S{+499}	503.752	4	2011.99	2010.99	1	-1.7	190	Specific	427.15	144.56	23.47	4.27	30	>WT55_RS29500 ref|WP_009687195.1|gi|497372982| 50S ribosomal protein L2	5775	Nsco_NS_434_20203020_B_pseudomultivorans_HILIC3.17095.17095.3	controllerType=0 controllerNumber=1 scan=17095	46.987	Trypsin	B3	ATIGEVGNEEHSLR	S{+499}	499	499.242	499.24	499.242
20250:4	983	L.HLFEHVHGES{+374.240}R.D	NA	S{+374}	431.229	4	1721.9	1721.9	0	0	80	NRagged	427.22	427.22	3.84	7.21	4	>WT55_RS25120 ref|WP_060254612.1|gi|982084211| nitrate reductase	4921	Nsco_NS_434_20203020_B_pseudomultivorans_HILIC3.19415.19415.4	controllerType=0 controllerNumber=1 scan=19415	52.4564	Trypsin	B3	HLFEHVHGESR	S{+374}	374	374.24	374.24	374.24
15466:3	132	L.DTGSVASPNRETES{+364.173}MK.D	NA	S{+364}	691.656	3	2072.95	2072.95	0	0	451	NRagged	427.24	66.56	0	6.46	61	>WT55_RS19015 ref|WP_040127796.1|gi|749303636| urocanate hydratase	3720	Nsco_NS_434_20203020_B_pseudomultivorans_HILIC3.15565.15565.3	controllerType=0 controllerNumber=1 scan=15565	43.3653	Trypsin	B3	DTGSVASPNRETESMK	S{+364}	364	364.173	364.17	364.173
11983:3	3	K.AAAAAAASADAGAS{+1832.651}APAAASSTK.A	NA	S{+1833}	1231.86	3	3693.56	3692.56	1	-0.9	158	Specific	427.3	106.59	0	6.82	887	>WT55_RS03375 ref|WP_040127524.1|gi|749303361| competence protein ComE	664	Nsco_NS_434_20203020_B_pseudomultivorans_HILIC2.12673.12673.3	controllerType=0 controllerNumber=1 scan=12673	38.5149	Trypsin	B2	AAAAAAASADAGASAPAAASSTK	S{+1833}	1833	1832.65	1832.65	1832.65
16221:2	20	A.PAADTSAAAS{+1167.263}APAKK.D	NA	S{+1167}	1262.49	2	2523.98	2523.98	0	0	27	NRagged	427.31	106.35	0	6.42	416	>WT55_RS10975 ref|WP_040126461.1|gi|749302294| hypothetical protein	2158	Nsco_NS_434_20203020_B_pseudomultivorans_HILIC1.16430.16430.2	controllerType=0 controllerNumber=1 scan=16430	46.927	Trypsin	B1	PAADTSAAASAPAKK	S{+1167}	1167	1167.26	1167.26	1167.26
29561:4	16	H.LQFGS{+681.275}PAVKGESADK.D	NA	S{+681}	554.522	4	2215.07	2215.07	0	0	6	NRagged	427.32	11.09	11.09	4.56	170	>WT55_RS09015 ref|WP_009691915.1|gi|497377702| hypothetical protein	1771	Nsco_NS_434_20203020_B_pseudomultivorans_HILIC1.27306.27306.4	controllerType=0 controllerNumber=1 scan=27306	74.0836	Trypsin	B1	LQFGSPAVKGESADK	S{+681}	681	681.275	681.27	681.275
34979:2	28	T.SNYSGSGS{+837.997}NYANEAQR.V	NA	S{+838}	1271.86	2	2542.72	2542.72	0	0	183	NRagged	427.33	15.2	0	5.65	96	>WT55_RS25760 ref|WP_040128156.1|gi|749303998| membrane protein	5047	Nsco_NS_434_20203020_B_pseudomultivorans_HILIC2.30998.30998.2	controllerType=0 controllerNumber=1 scan=30998	81.918	Trypsin	B2	SNYSGSGSNYANEAQR	S{+838}	838	837.997	838	837.997
37389:3	476	V.HAPQGDAVVAGGQYFC[+57.021]S{+560.178}TEHAQR.H	NA	C[+57], S{+560}	1016.11	3	3046.3	3046.3	0	0	61	NRagged	427.33	34.44	2	6.26	12	>WT55_RS07305 ref|WP_060250224.1|gi|982079611| deaminase	1435	Nsco_NS_434_20203020_B_pseudomultivorans_HILIC2.32847.32847.3	controllerType=0 controllerNumber=1 scan=32847	86.3109	Trypsin	B2	HAPQGDAVVAGGQYFCSTEHAQR	,S{+560}	,+560	560.178	560.18	560.178
23457:4	60	K.GPNGAAAAS{+434.250}DDEDDEEEAAPARPAR.K	NA	S{+434}	730.086	4	2917.32	2916.32	1	-1.2	118	Specific	427.35	6.03	5.61	5.1	66	>WT55_RS27440 ref|WP_040127879.1|gi|749303719| ribosome silencing factor RsfS	5371	Nsco_NS_434_20203020_B_pseudomultivorans_HILIC3.22118.22118.4	controllerType=0 controllerNumber=1 scan=22118	59.0157	Trypsin	B3	GPNGAAAASDDEDDEEEAAPARPAR	S{+434}	434	434.25	434.25	434.25
22251:2	323	A.PDTEDEAS{+387.178}DDAGDDDDDEA.-	NA	S{+387}	1192.42	2	2383.83	2383.83	0	0	185	Non	427.36	70.28	0.88	5.81	25	>WT55_RS30315 ref|WP_059515402.1|gi|981298204| hypothetical protein	5925	Nsco_NS_434_20203020_B_pseudomultivorans_HILIC2.21138.21138.2	controllerType=0 controllerNumber=1 scan=21138	58.3933	Trypsin	B2	PDTEDEASDDAGDDDDDEA	S{+387}	387	387.178	387.18	387.178
71049:5	2	M.PS{+806.290}QPGFNLGYLAYNVEHKPVDKLEVR.Q	NA	S{+806}	756.573	5	3778.84	3776.84	2	-1.8	293	NRagged	427.38	159.63	0	8.8	225	>WT55_RS31760 ref|WP_040128457.1|gi|749304300| peptide ABC transporter substrate-binding protein	6210	Nsco_NS_434_20203020_B_pseudomultivorans_HILIC1.60403.60403.5	controllerType=0 controllerNumber=1 scan=60403	152.084	Trypsin	B1	PSQPGFNLGYLAYNVEHKPVDKLEVR	S{+806}	806	806.29	806.29	806.29
59251:4	6	R.QAFVGLS{+1749.798}SQYGTVTLGK.Q	NA	S{+1750}	877.187	4	3505.73	3505.73	0	0	96	Specific	427.42	227.36	0	6.28	305	>WT55_RS22215 ref|WP_040131465.1|gi|749307319| porin	4346	Nsco_NS_434_20203020_B_pseudomultivorans_HILIC3.50843.50843.2	controllerType=0 controllerNumber=1 scan=50843	129.03	Trypsin	B3	QAFVGLSSQYGTVTLGK	S{+1750}	1750	1749.8	1749.8	1749.8
35426:3	183	G.PPPSDSGGDDGS{+773.373}AAETAAQQPPAGEPARKPD.-	NA	S{+773}	1250.24	3	3748.72	3746.72	2	-1.8	782	Non	427.51	27.8	0	7.96	35	>WT55_RS13655 ref|WP_040129912.1|gi|749305761| mechanosensitive ion channel protein	2679	Nsco_NS_434_20203020_B_pseudomultivorans_HILIC1.31889.31889.3	controllerType=0 controllerNumber=1 scan=31889	85.8984	Trypsin	B1	PPPSDSGGDDGSAAETAAQQPPAGEPARKPD	S{+773}	773	773.373	773.37	773.373
10964:5	439	S.PQGPHHDES{+824.360}RPPDPTISTK.T	NA	S{+824}	585.281	5	2922.38	2920.38	2	-2.3	4	NRagged	427.55	98.14	1.6	7.66	19	>WT55_RS07875 ref|WP_009691575.1|gi|497377362| paraquat-inducible protein B	1548	Nsco_NS_434_20203020_B_pseudomultivorans_HILIC1.11879.11879.4	controllerType=0 controllerNumber=1 scan=11879	35.9704	Trypsin	B1	PQGPHHDESRPPDPTISTK	S{+824}	824	824.36	824.36	824.36
85372:6	1	R.GQVLAKPGS{+1589.679}ITPHTHFTAEVYVLSKDEGGR.H	NA	S{+1590}	798.729	6	4787.34	4784.34	3	-2.1	292	Specific	427.57	427.57	0	10.73	308	>WT55_RS29525 ref|WP_034209732.1|gi|736066354| elongation factor Tu	5780	Nsco_NS_434_20203020_B_pseudomultivorans_HILIC1.72042.72042.3	controllerType=0 controllerNumber=1 scan=72042	180.704	Trypsin	B1	GQVLAKPGSITPHTHFTAEVYVLSKDEGGR	S{+1590}	1590	1589.68	1589.68	1589.68
60983:5	86	K.TREEELSLEEYLALC[+57.021]KNDPS{+793.629}AYATAGER.M	NA	C[+57], S{+794}	803.035	5	4011.15	4009.15	2	-1.7	14	Specific	427.57	196.65	0	9.15	60	>WT55_RS12555 ref|WP_009695595.1|gi|497381382| serine protein kinase PrkA	2464	Nsco_NS_434_20203020_B_pseudomultivorans_HILIC1.52495.52495.4	controllerType=0 controllerNumber=1 scan=52495	133.745	Trypsin	B1	TREEELSLEEYLALCKNDPSAYATAGER	,S{+794}	,+794	793.629	793.63	793.629
22904:2	20	A.PAADTS{+1731.583}AAASAPAKK.D	NA	S{+1732}	1545.15	2	3089.3	3088.3	1	-1.1	27	NRagged	427.62	151.45	0	7.38	416	>WT55_RS10975 ref|WP_040126461.1|gi|749302294| hypothetical protein	2158	Nsco_NS_434_20203020_B_pseudomultivorans_HILIC1.22087.22087.2	controllerType=0 controllerNumber=1 scan=22087	60.8995	Trypsin	B1	PAADTSAAASAPAKK	S{+1732}	1732	1731.58	1731.58	1731.58
05973:3	68	K.DAAAS{+1643.683}PRAKGDDAHAGSSEASATSAASATPR.S	NA	S{+1644}	1510.68	3	4530.02	4528.02	2	-1.5	95	Specific	427.64	79.41	0.27	8.06	61	>WT55_RS32620 ref|WP_060255214.1|gi|982084822| branched-chain alpha-keto acid dehydrogenase subunit E2	6373	Nsco_NS_434_20203020_B_pseudomultivorans_HILIC3.7255.7255.3	controllerType=0 controllerNumber=1 scan=7255	25.5864	Trypsin	B3	DAAASPRAKGDDAHAGSSEASATSAASATPR	S{+1644}	1644	1643.68	1643.68	1643.68
68880:5	116	L.ASSEEFENAS{+293.194}HHLADHGITVDGVKIDIAK.M	NA	S{+293}	677.547	5	3383.71	3383.71	0	0	62	NRagged	427.65	24.56	0	7.66	42	>WT55_RS29120 ref|WP_060254931.1|gi|982084530| dihydrolipoamide dehydrogenase	5702	Nsco_NS_434_20203020_B_pseudomultivorans_HILIC2.58849.58849.5	controllerType=0 controllerNumber=1 scan=58849	145.069	Trypsin	B2	ASSEEFENASHHLADHGITVDGVKIDIAK	S{+293}	293	293.194	293.19	293.194
59294:5	625	R.VKQPQPSSQAVMFC[+57.021]LMDVS{+769.362}GSMDEQRK.D	NA	C[+57], S{+769}	771.966	5	3855.8	3852.8	3	-2.6	238	Specific	427.77	20.44	0	8.18	8	>WT55_RS12560 ref|WP_009695596.1|gi|497381383| hypothetical protein	2465	Nsco_NS_434_20203020_B_pseudomultivorans_HILIC1.51177.51177.4	controllerType=0 controllerNumber=1 scan=51177	130.853	Trypsin	B1	VKQPQPSSQAVMFCLMDVSGSMDEQRK	,S{+769}	,+769	769.362	769.36	769.362
41771:3	28	Y.SQSPSFQPGSTS{+1864.822}NYSGSGSNYANEAQR.V	NA	S{+1865}	1558.68	3	4674.03	4673.03	1	-0.7	172	NRagged	427.82	24.04	0	7.62	96	>WT55_RS25760 ref|WP_040128156.1|gi|749303998| membrane protein	5047	Nsco_NS_434_20203020_B_pseudomultivorans_HILIC2.36529.36529.3	controllerType=0 controllerNumber=1 scan=36529	95.1655	Trypsin	B2	SQSPSFQPGSTSNYSGSGSNYANEAQR	S{+1865}	1865	1864.82	1864.82	1864.82
64481:2	6	K.YTSANYAGLQFGGTYS{+509.754}FSNNQNFGNNR.A	NA	S{+510}	1752.04	2	3503.08	3502.08	1	-1	158	Specific	427.9	215.59	0	7.78	305	>WT55_RS22215 ref|WP_040131465.1|gi|749307319| porin	4346	Nsco_NS_434_20203020_B_pseudomultivorans_HILIC3.55119.55119.2	controllerType=0 controllerNumber=1 scan=55119	138.966	Trypsin	B3	YTSANYAGLQFGGTYSFSNNQNFGNNR	S{+510}	510	509.754	509.75	509.754
70570:5	148	K.PVALS{+1077.326}AADVPAELIDTERR.V	NA	S{+1077}	621.287	5	3102.41	3100.41	2	-2.2	185	Specific	427.91	154.33	0	7.98	27	>WT55_RS04260 ref|WP_040128942.1|gi|749304789| elongation factor Ts	838	Nsco_NS_434_20203020_B_pseudomultivorans_HILIC1.59996.59996.5	controllerType=0 controllerNumber=1 scan=59996	151.149	Trypsin	B1	PVALSAADVPAELIDTERR	S{+1077}	1077	1077.33	1077.33	1077.33
39803:5	1312	L.QGNIHERDWS{+215.244}VEVETRPC[+57.021]ESGEFR.C	NA	C[+57], S{+215}	627.32	5	3132.57	3132.57	0	0	4	NRagged	428.04	150.53	0	7.29	2	>WT55_RS05590 ref|WP_009694394.1|gi|497380181| hypothetical protein	1096	Nsco_NS_434_20203020_B_pseudomultivorans_HILIC2.34969.34969.5	controllerType=0 controllerNumber=1 scan=34969	91.413	Trypsin	B2	QGNIHERDWSVEVETRPCESGEFR	,S{+215}	,+215	215.244	215.24	215.244
35509:4	16	Q.FGS{+874.415}PAVKGESADK.D	NA	S{+874}	542.521	4	2167.06	2167.06	0	0	8	NRagged	428.09	3.42	3.42	5.19	170	>WT55_RS09015 ref|WP_009691915.1|gi|497377702| hypothetical protein	1771	Nsco_NS_434_20203020_B_pseudomultivorans_HILIC1.31957.31957.4	controllerType=0 controllerNumber=1 scan=31957	86.0752	Trypsin	B1	FGSPAVKGESADK	S{+874}	874	874.415	874.41	874.415
20408:3	11	A.PAADTS{+1675.599}AAASAPAKK.D	NA	S{+1676}	1011.78	3	3033.31	3032.31	1	-1.1	27	NRagged	428.11	108.38	0	6.6	476	>WT55_RS10975 ref|WP_040126461.1|gi|749302294| hypothetical protein	2158	Nsco_NS_434_20203020_B_pseudomultivorans_HILIC2.19621.19621.3	controllerType=0 controllerNumber=1 scan=19621	54.7855	Trypsin	B2	PAADTSAAASAPAKK	S{+1676}	1676	1675.6	1675.6	1675.6
58765:4	13	M.MEQLSTEPVTDRDGNETRQESFNSIYMMADS{+215.072}GAR.G	NA	S{+215}	1021.45	4	4082.78	4080.78	2	-1.6	703	NRagged	428.11	109.66	1.94	7.87	123	>WT55_RS29550 ref|WP_009687180.1|gi|497372967| DNA-directed RNA polymerase subunit beta'	5785	Nsco_NS_434_20203020_B_pseudomultivorans_HILIC2.50694.50694.4	controllerType=0 controllerNumber=1 scan=50694	127.386	Trypsin	B2	MEQLSTEPVTDRDGNETRQESFNSIYMMADSGAR	S{+215}	215	215.072	215.07	215.072
38265:4	40	A.WS{+198.069}ADEEEAFKQPIRDQYER.Q	NA	S{+198}	650.05	4	2597.18	2595.18	2	-2.6	469	NRagged	428.14	428.14	1.34	9.24	78	>WT55_RS09400 ref|WP_040131024.1|gi|749306877| methylcrotonoyl-CoA carboxylase	1846	Nsco_NS_434_20203020_B_pseudomultivorans_HILIC1.34158.34158.4	controllerType=0 controllerNumber=1 scan=34158	91.5449	Trypsin	B1	WSADEEEAFKQPIRDQYER	S{+198}	198	198.069	198.07	198.069
04695:5	1378	R.SKRPVS{+906.738}TEIGER.F	NA	S{+907}	453.901	5	2265.48	2265.48	0	0	83	Specific	428.15	250.61	0	6.18	2	>WT55_RS06445 ref|WP_009689181.1|gi|497374968| glutathione ABC transporter permease GsiC	1267	Nsco_NS_434_20203020_B_pseudomultivorans_HILIC3.6179.6179.5	controllerType=0 controllerNumber=1 scan=6179	23.5457	Trypsin	B3	SKRPVSTEIGER	S{+907}	907	906.738	906.74	906.738
05397:3	20	K.ASGASAKPAS{+1191.415}APKPASTPQ.-	NA	S{+1191}	972.776	3	2916.31	2915.31	1	-1.2	498	CRagged	428.35	178.48	0	7.09	151	>WT55_RS31095 ref|WP_060255064.1|gi|982084663| peptidase S41	6079	Nsco_NS_434_20203020_B_pseudomultivorans_HILIC3.6777.6777.3	controllerType=0 controllerNumber=1 scan=6777	24.6411	Trypsin	B3	ASGASAKPASAPKPASTPQ	S{+1191}	1191	1191.41	1191.41	1191.41
61196:4	227	Q.GQTDS{+1421.674}PQLQQAVR.Q	NA	S{+1422}	713.105	4	2849.4	2849.4	0	0	49	NRagged	428.39	99.35	4.57	4.38	31	>WT55_RS03720 ref|WP_059477800.1|gi|981258979| peptidylprolyl isomerase	733	Nsco_NS_434_20203020_B_pseudomultivorans_HILIC3.52458.52458.5	controllerType=0 controllerNumber=1 scan=52458	132.82	Trypsin	B3	GQTDSPQLQQAVR	S{+1422}	1422	1421.67	1421.67	1421.67
56292:9	241	R.GMHRS{+1893.107}HDFLTAAPLAVEPSTGEVHLR.H	NA	S{+1893}	525.732	9	4723.53	4721.53	2	-1.4	14	Specific	428.45	16.49	0	7.44	20	>WT55_RS30115 ref|WP_006051932.1|gi|492937180| 50S ribosomal protein L32	5887	Nsco_NS_434_20203020_B_pseudomultivorans_HILIC1.48806.48806.3	controllerType=0 controllerNumber=1 scan=48806	125.664	Trypsin	B1	GMHRSHDFLTAAPLAVEPSTGEVHLR	S{+1893}	1893	1893.11	1893.11	1893.11
22258:4	55	K.GPNGAAAAS{+453.263}DDEDDEEEAAPARPAR.K	NA	S{+453}	734.589	4	2935.33	2935.33	0	0	118	Specific	428.45	14.21	5.04	4.5	70	>WT55_RS27440 ref|WP_040127879.1|gi|749303719| ribosome silencing factor RsfS	5371	Nsco_NS_434_20203020_B_pseudomultivorans_HILIC2.21143.21143.4	controllerType=0 controllerNumber=1 scan=21143	58.4025	Trypsin	B2	GPNGAAAASDDEDDEEEAAPARPAR	S{+453}	453	453.263	453.26	453.263
24318:3	228	L.TDS{+605.204}IEHKLDR.G	NA	S{+605}	606.945	3	1818.82	1818.82	0	0	4	NRagged	428.46	136.03	1.8	6.01	23	>WT55_RS14075 ref|WP_009688018.1|gi|497373805| hypothetical protein	2760	Nsco_NS_434_20203020_B_pseudomultivorans_HILIC1.23203.23203.3	controllerType=0 controllerNumber=1 scan=23203	63.5829	Trypsin	B1	TDSIEHKLDR	S{+605}	605	605.204	605.2	605.204
30871:3	435	R.VSHIFIAAASDAS{+568.216}AADK.A	NA	S{+568}	748.027	3	2242.07	2242.07	0	0	274	Specific	428.48	237.73	11.97	5.4	11	>WT55_RS03765 ref|WP_059477808.1|gi|981258987| peptidylprolyl isomerase	742	Nsco_NS_434_20203020_B_pseudomultivorans_HILIC2.27837.27837.3	controllerType=0 controllerNumber=1 scan=27837	74.2422	Trypsin	B2	VSHIFIAAASDASAADK	S{+568}	568	568.216	568.22	568.216
30442:4	6	R.SATAS{+1291.637}TAGGHTMTR.C	NA	S{+1292}	660.822	4	2640.26	2640.26	0	0	40	Specific	428.5	13.34	0	2.29	235	>WT55_RS09015 ref|WP_009691915.1|gi|497377702| hypothetical protein	1771	Nsco_NS_434_20203020_B_pseudomultivorans_HILIC2.27515.27515.4	controllerType=0 controllerNumber=1 scan=27515	73.4353	Trypsin	B2	SATASTAGGHTMTR	S{+1292}	1292	1291.64	1291.64	1291.64
03770:3	21	K.ASGAS{+1732.637}AKPASAPKPASTPQ.-	NA	S{+1733}	1153.18	3	3457.53	3456.53	1	-1	498	CRagged	428.56	329.63	0	8.67	113	>WT55_RS31095 ref|WP_060255064.1|gi|982084663| peptidase S41	6079	Nsco_NS_434_20203020_B_pseudomultivorans_HILIC1.5456.5456.3	controllerType=0 controllerNumber=1 scan=5456	22.8489	Trypsin	B1	ASGASAKPASAPKPASTPQ	S{+1733}	1733	1732.64	1732.64	1732.64
50239:4	810	R.GSQAS{+771.493}FEHPHGYEVMQALIAR.G	NA	S{+771}	776.158	4	3101.61	3099.61	2	-2.2	343	Specific	428.66	137.74	20.19	7.82	9	>WT55_RS28815 ref|WP_060254890.1|gi|982084489| kynureninase	5641	Nsco_NS_434_20203020_B_pseudomultivorans_HILIC1.44060.44060.4	controllerType=0 controllerNumber=1 scan=44060	114.922	Trypsin	B1	GSQASFEHPHGYEVMQALIAR	S{+771}	771	771.493	771.49	771.493
78091:6	1328	R.HIWRDGHDVASPEGFAALC[+57.021]DAVGFPEGVS{+774.851}AVDAQPVK.D	NA	C[+57], S{+775}	781.293	6	4682.72	4679.72	3	-2.2	111	Specific	428.73	281.49	0	8.4	2	>WT55_RS01955 ref|WP_059605016.1|gi|981392155| 2-hydroxychromene-2-carboxylate isomerase	384	Nsco_NS_434_20203020_B_pseudomultivorans_HILIC3.65882.65882.5	controllerType=0 controllerNumber=1 scan=65882	165.078	Trypsin	B3	HIWRDGHDVASPEGFAALCDAVGFPEGVSAVDAQPVK	,S{+775}	,+775	774.851	774.85	774.851
29746:4	7	M.HLQFGS{+544.219}PAVKGESADK.D	NA	S{+544}	554.523	4	2215.07	2215.07	0	0	5	NRagged	428.76	2.12	2.12	6.03	214	>WT55_RS09015 ref|WP_009691915.1|gi|497377702| hypothetical protein	1771	Nsco_NS_434_20203020_B_pseudomultivorans_HILIC3.27020.27020.4	controllerType=0 controllerNumber=1 scan=27020	70.833	Trypsin	B3	HLQFGSPAVKGESADK	S{+544}	544	544.219	544.22	544.219
38329:4	42	A.TAEADMPAAVRAEPEPS{+399.156}AAAQHGTEPGAPIGAQR.N	NA	S{+399}	939.448	4	3754.77	3753.77	1	-0.9	462	NRagged	428.87	18.64	0	7.97	45	>WT55_RS03280 ref|WP_060249325.1|gi|982078712| DNA polymerase III subunit gamma/tau	646	Nsco_NS_434_20203020_B_pseudomultivorans_HILIC1.34210.34210.4	controllerType=0 controllerNumber=1 scan=34210	91.6702	Trypsin	B1	TAEADMPAAVRAEPEPSAAAQHGTEPGAPIGAQR	S{+399}	399	399.156	399.16	399.156
82925:4	54	N.HTFFWNS{+1589.764}LSPNGGGAPTGALGDAINAK.W	NA	S{+1590}	1073.28	4	4290.08	4290.08	0	0	74	NRagged	428.87	58.9	0	6.33	56	>WT55_RS28645 ref|WP_040128027.1|gi|749303868| superoxide dismutase	5607	Nsco_NS_434_20203020_B_pseudomultivorans_HILIC3.69652.69652.4	controllerType=0 controllerNumber=1 scan=69652	174.053	Trypsin	B3	HTFFWNSLSPNGGGAPTGALGDAINAK	S{+1590}	1590	1589.76	1589.76	1589.76
67092:3	6	E.PS{+1939.883}SSINQTAATVGLR.H	NA	S{+1940}	1148.23	3	3442.68	3441.68	1	-1	343	NRagged	428.92	114.48	0	5.8	305	>WT55_RS22215 ref|WP_040131465.1|gi|749307319| porin	4346	Nsco_NS_434_20203020_B_pseudomultivorans_HILIC3.57180.57180.3	controllerType=0 controllerNumber=1 scan=57180	143.775	Trypsin	B3	PSSSINQTAATVGLR	S{+1940}	1940	1939.88	1939.88	1939.88
22025:2	304	A.PDTEDEAS{+403.203}DDAGDDDDDEA.-	NA	S{+403}	1200.93	2	2400.86	2399.86	1	-1.4	185	Non	428.98	35.24	0	6.93	21	>WT55_RS30315 ref|WP_059515402.1|gi|981298204| hypothetical protein	5925	Nsco_NS_434_20203020_B_pseudomultivorans_HILIC1.21377.21377.2	controllerType=0 controllerNumber=1 scan=21377	59.1082	Trypsin	B1	PDTEDEASDDAGDDDDDEA	S{+403}	403	403.203	403.2	403.203
18417:3	103	A.PHPDDAPPPGS{+816.300}PDATPSSSQGR.G	NA	S{+816}	996.765	3	2988.28	2986.28	2	-2.2	206	NRagged	429.1	65.03	0	7.13	49	>WT55_RS13655 ref|WP_040129912.1|gi|749305761| mechanosensitive ion channel protein	2679	Nsco_NS_434_20203020_B_pseudomultivorans_HILIC2.17944.17944.4	controllerType=0 controllerNumber=1 scan=17944	50.8086	Trypsin	B2	PHPDDAPPPGSPDATPSSSQGR	S{+816}	816	816.3	816.3	816.3
61006:4	24	A.PAAAGGAS{+1730.795}GTGATTTAGEVPAAAAGTAPATTAPAAQAQLVK.F	NA	S{+1731}	1309.9	4	5236.59	5235.59	1	-0.6	42	NRagged	429.12	94.22	4	5.38	153	>WT55_RS25480 ref|WP_060254653.1|gi|982084252| membrane protein insertase YidC	4992	Nsco_NS_434_20203020_B_pseudomultivorans_HILIC2.52480.52480.4	controllerType=0 controllerNumber=1 scan=52480	131.246	Trypsin	B2	PAAAGGASGTGATTTAGEVPAAAAGTAPATTAPAAQAQLVK	S{+1731}	1731	1730.8	1730.8	1730.8
61747:3	5	V.QNGLDSNGNGAEPAVSS{+1721.747}INNGYR.F	NA	S{+1722}	1352.61	3	4055.82	4055.82	0	0	233	NRagged	429.22	64.91	0	5.72	556	>WT55_RS05945 ref|WP_059478462.1|gi|981259641| porin	1167	Nsco_NS_434_20203020_B_pseudomultivorans_HILIC1.53083.53083.3	controllerType=0 controllerNumber=1 scan=53083	135.03	Trypsin	B1	QNGLDSNGNGAEPAVSSINNGYR	S{+1722}	1722	1721.75	1721.75	1721.75
69959:5	47	K.PQDAQALQAATPAS{+1358.676}DAAGAQAAAAPADAATVGAVPDASVQSTPLQPPAPISNSSSVHPGNPK.A	NA	S{+1359}	1435.11	5	7171.55	7167.55	4	-1.9	201	Specific	429.28	429.28	0	8.43	90	>WT55_RS11050 ref|WP_060250879.1|gi|982080266| BON domain protein	2171	Nsco_NS_434_20203020_B_pseudomultivorans_HILIC1.59536.59536.5	controllerType=0 controllerNumber=1 scan=59536	149.96	Trypsin	B1	PQDAQALQAATPASDAAGAQAAAAPADAATVGAVPDASVQSTPLQPPAPISNSSSVHPGNPK	S{+1359}	1359	1358.68	1358.68	1358.68
51474:3	124	K.AADAGGAKPAS{+1234.449}GAAPAPAAPAAPAPVPVPASAVSGAAAQ.-	NA	S{+1234}	1490.05	3	4468.12	4466.12	2	-1.5	151	CRagged	429.37	136.04	0	7.51	120	>WT55_RS08775 ref|WP_040126510.1|gi|749302343| outer membrane lipid asymmetry maintenance protein MlaD	1724	Nsco_NS_434_20203020_B_pseudomultivorans_HILIC2.44890.44890.3	controllerType=0 controllerNumber=1 scan=44890	114.65	Trypsin	B2	AADAGGAKPASGAAPAPAAPAAPAPVPVPASAVSGAAAQ	S{+1234}	1234	1234.45	1234.45	1234.45
54490:5	16	S.PLLYQHAS{+1173.495}GGTTFDEVTVHFSR.A	NA	S{+1173}	728.147	5	3636.71	3635.71	1	-0.9	70	NRagged	429.38	66.67	0.88	7.09	170	>WT55_RS09015 ref|WP_009691915.1|gi|497377702| hypothetical protein	1771	Nsco_NS_434_20203020_B_pseudomultivorans_HILIC1.47417.47417.5	controllerType=0 controllerNumber=1 scan=47417	122.607	Trypsin	B1	PLLYQHASGGTTFDEVTVHFSR	S{+1173}	1173	1173.49	1173.49	1173.49
71960:4	8	L.DKLNHYS{+229.099}FGDVKGELIDQLGVR.D	NA	S{+229}	683.854	4	2732.39	2732.39	0	0	100	NRagged	429.47	20.41	20.41	5.81	258	>WT55_RS03890 ref|WP_009691824.1|gi|497377611| antioxidant, AhpC/Tsa family protein	764	Nsco_NS_434_20203020_B_pseudomultivorans_HILIC3.61019.61019.4	controllerType=0 controllerNumber=1 scan=61019	152.864	Trypsin	B3	DKLNHYSFGDVKGELIDQLGVR	S{+229}	229	229.099	229.1	229.099
77080:3	77	E.PGEGSSAYS{+1800.874}C[+57.021]SFTC[+57.021]IRK.K	NA	C[+57]*2, S{+1801}	1236.58	3	3707.72	3707.72	0	0	354	NRagged	429.51	31.95	0	6.45	35	>WT55_RS26525 ref|WP_060254744.1|gi|982084343| type IV secretion protein Rhs	5193	Nsco_NS_434_20203020_B_pseudomultivorans_HILIC1.65139.65139.3	controllerType=0 controllerNumber=1 scan=65139	163.587	Trypsin	B1	PGEGSSAYSCSFTCIRK	*2,S{+1801}	*2,+1801	1800.87	1800.87	1800.87
77906:6	238	D.GVVRVIDEAGNVLLEHAVES{+1902.744}GDIWR.M	NA	S{+1903}	773.869	6	4638.18	4636.18	2	-1.4	434	NRagged	429.67	11.33	0	6.29	17	>WT55_RS28555 ref|WP_059478973.1|gi|981260152| isocitrate dehydrogenase	5589	Nsco_NS_434_20203020_B_pseudomultivorans_HILIC2.66374.66374.3	controllerType=0 controllerNumber=1 scan=66374	162.132	Trypsin	B2	GVVRVIDEAGNVLLEHAVESGDIWR	S{+1903}	1903	1902.74	1902.74	1902.74
14618:2	29	K.AAAAAAASADAGAS{+1236.446}APAAASSTK.A	NA	S{+1236}	1549.18	2	3097.36	3096.36	1	-1.1	158	Specific	429.68	179.92	0	8.49	140	>WT55_RS03375 ref|WP_040127524.1|gi|749303361| competence protein ComE	664	Nsco_NS_434_20203020_B_pseudomultivorans_HILIC1.15055.15055.2	controllerType=0 controllerNumber=1 scan=15055	43.5186	Trypsin	B1	AAAAAAASADAGASAPAAASSTK	S{+1236}	1236	1236.45	1236.45	1236.45
63756:3	6	N.PASQSAEDTGS{+874.320}ETQATQGAAPAAEAADAALAEAQAK.V	NA	S{+874}	1420.63	3	4259.88	4259.88	0	0	8	NRagged	429.69	29.56	0	6.93	185	>WT55_RS08070 ref|WP_009693598.1|gi|497379385| nucleotide exchange factor GrpE	1587	Nsco_NS_434_20203020_B_pseudomultivorans_HILIC1.54636.54636.3	controllerType=0 controllerNumber=1 scan=54636	138.512	Trypsin	B1	PASQSAEDTGSETQATQGAAPAAEAADAALAEAQAK	S{+874}	874	874.32	874.32	874.32
77847:5	91	A.PPYQPS{+1764.812}YVPPPAQGNPAFADPHDHRVLPPQAYATIGDR.L	NA	S{+1765}	1181.58	5	5903.85	5901.85	2	-1.1	298	NRagged	429.72	144.79	5.18	7.86	28	>WT55_RS05080 ref|WP_059517134.1|gi|981299936| acid phosphatase	996	Nsco_NS_434_20203020_B_pseudomultivorans_HILIC3.65687.65687.5	controllerType=0 controllerNumber=1 scan=65687	164.583	Trypsin	B3	PPYQPSYVPPPAQGNPAFADPHDHRVLPPQAYATIGDR	S{+1765}	1765	1764.81	1764.81	1764.81
71552:3	77	A.QATNLSQAQS{+1076.522}QIQDANFAQETANLSK.A	NA	S{+1077}	1294.97	3	3882.88	3882.88	0	0	465	NRagged	429.83	62.19	1.2	5.83	49	>WT55_RS11290 ref|WP_060250955.1|gi|982080342| flagellin	2219	Nsco_NS_434_20203020_B_pseudomultivorans_HILIC2.61112.61112.3	controllerType=0 controllerNumber=1 scan=61112	150.029	Trypsin	B2	QATNLSQAQSQIQDANFAQETANLSK	S{+1077}	1077	1076.52	1076.52	1076.52
59462:7	271	I.FTGDRIIDAS{+1537.593}AGFDEHQRPSVNIR.L	NA	S{+1538}	606.426	7	4238.94	4238.94	0	0	331	NRagged	429.87	8.46	0	6.8	16	>WT55_RS07930 ref|WP_009691584.1|gi|497377371| preprotein translocase subunit SecD	1559	Nsco_NS_434_20203020_B_pseudomultivorans_HILIC1.51312.51312.5	controllerType=0 controllerNumber=1 scan=51312	131.131	Trypsin	B1	FTGDRIIDASAGFDEHQRPSVNIR	S{+1538}	1538	1537.59	1537.59	1537.59
67988:3	4	E.PS{+1940.886}SSINQTAATVGLR.H	NA	S{+1941}	1148.23	3	3442.68	3442.68	0	0	343	NRagged	429.93	55.11	2	5.82	279	>WT55_RS22215 ref|WP_040131465.1|gi|749307319| porin	4346	Nsco_NS_434_20203020_B_pseudomultivorans_HILIC1.57986.57986.3	controllerType=0 controllerNumber=1 scan=57986	146.235	Trypsin	B1	PSSSINQTAATVGLR	S{+1941}	1941	1940.89	1940.89	1940.89
02764:2	240	G.GGHSPYGS{+226.097}HGGPR.E	NA	S{+226}	746.341	2	1491.67	1491.67	0	0	93	NRagged	429.94	30.08	30.08	3.69	29	>WT55_RS29020 ref|WP_060254921.1|gi|982084520| RNA-binding protein hfq	5682	Nsco_NS_434_20203020_B_pseudomultivorans_HILIC1.4617.4617.2	controllerType=0 controllerNumber=1 scan=4617	21.2986	Trypsin	B1	GGHSPYGSHGGPR	S{+226}	226	226.097	226.1	226.097
22341:2	20	A.PAADTS{+1703.581}AAASAPAKK.D	NA	S{+1704}	1531.15	2	3061.29	3060.29	1	-1.1	27	NRagged	429.98	132.32	0	7.05	416	>WT55_RS10975 ref|WP_040126461.1|gi|749302294| hypothetical protein	2158	Nsco_NS_434_20203020_B_pseudomultivorans_HILIC1.21639.21639.2	controllerType=0 controllerNumber=1 scan=21639	59.7323	Trypsin	B1	PAADTSAAASAPAKK	S{+1704}	1704	1703.58	1703.58	1703.58
63983:3	160	R.AASEPVGAAPVAAAS{+1335.455}QPRPSSLQQLLALK.N	NA	S{+1335}	1389.34	3	4166.02	4164.02	2	-1.6	251	Specific	429.98	174.6	0	7.9	66	>WT55_RS18775 ref|WP_060253368.1|gi|982082855| pilus assembly protein FimV	3675	Nsco_NS_434_20203020_B_pseudomultivorans_HILIC3.54693.54693.3	controllerType=0 controllerNumber=1 scan=54693	137.975	Trypsin	B3	AASEPVGAAPVAAASQPRPSSLQQLLALK	S{+1335}	1335	1335.45	1335.45	1335.45
45320:3	75	Q.LIGFGS{+882.441}FGSGKR.A	NA	S{+882}	703.708	3	2109.11	2108.11	1	-1.6	44	NRagged	429.99	4.21	4.21	6.12	74	>WT55_RS11915 ref|WP_006401505.1|gi|493446149| DNA-binding protein HU-alpha	2343	Nsco_NS_434_20203020_B_pseudomultivorans_HILIC1.40161.40161.3	controllerType=0 controllerNumber=1 scan=40161	106.124	Trypsin	B1	LIGFGSFGSGKR	S{+882}	882	882.441	882.44	882.441
50340:3	476	V.HAPQGDAVVAGGQYFC[+57.021]S{+811.203}TEHAQR.H	NA	C[+57], S{+811}	1099.78	3	3297.33	3297.33	0	0	61	NRagged	429.99	6.31	2	6.09	12	>WT55_RS07305 ref|WP_060250224.1|gi|982079611| deaminase	1435	Nsco_NS_434_20203020_B_pseudomultivorans_HILIC2.43900.43900.3	controllerType=0 controllerNumber=1 scan=43900	112.412	Trypsin	B2	HAPQGDAVVAGGQYFCSTEHAQR	,S{+811}	,+811	811.203	811.2	811.203
77120:3	75	E.PGEGSSAYS{+1800.876}C[+57.021]SFTC[+57.021]IRK.K	NA	C[+57]*2, S{+1801}	1236.58	3	3707.72	3707.72	0	0	354	NRagged	430.05	53.89	0	6.46	30	>WT55_RS26525 ref|WP_060254744.1|gi|982084343| type IV secretion protein Rhs	5193	Nsco_NS_434_20203020_B_pseudomultivorans_HILIC3.65127.65127.3	controllerType=0 controllerNumber=1 scan=65127	163.105	Trypsin	B3	PGEGSSAYSCSFTCIRK	*2,S{+1801}	*2,+1801	1800.88	1800.88	1800.88
50602:5	107	K.GKGEDTS{+1379.868}AVMAEVGGIGDEMK.A	NA	S{+1380}	692.97	5	3460.82	3460.82	0	0	63	Specific	430.13	157.36	0	6.86	35	>WT55_RS17230 ref|WP_009688219.1|gi|497374006| serine--tRNA ligase	3370	Nsco_NS_434_20203020_B_pseudomultivorans_HILIC3.43927.43927.3	controllerType=0 controllerNumber=1 scan=43927	112.937	Trypsin	B3	GKGEDTSAVMAEVGGIGDEMK	S{+1380}	1380	1379.87	1379.87	1379.87
81576:4	4	K.LSKPAATTSATTSTTTSAGTASTSTTATAGTTATAPTPAAS{+595.205}APDAATKPAR.S	NA	S{+595}	1312.39	4	5246.52	5246.52	0	0	98	Specific	430.17	29.11	28.88	4.94	575	>WT55_RS03375 ref|WP_040127524.1|gi|749303361| competence protein ComE	664	Nsco_NS_434_20203020_B_pseudomultivorans_HILIC3.68587.68587.4	controllerType=0 controllerNumber=1 scan=68587	172.18	Trypsin	B3	LSKPAATTSATTSTTTSAGTASTSTTATAGTTATAPTPAASAPDAATKPAR	S{+595}	595	595.205	595.21	595.205
45249:4	162	R.HNAIVC[+57.021]NIGHFDSEIDVAS{+785.347}TR.Q	NA	C[+57], S{+785}	785.871	4	3140.46	3140.46	0	0	334	Specific	430.22	186.53	1.2	7.21	36	>WT55_RS11140 ref|WP_009688871.1|gi|497374658| adenosylhomocysteinase	2189	Nsco_NS_434_20203020_B_pseudomultivorans_HILIC2.39492.39492.3	controllerType=0 controllerNumber=1 scan=39492	102.137	Trypsin	B2	HNAIVCNIGHFDSEIDVASTR	,S{+785}	,+785	785.347	785.35	785.347
17346:5	242	K.YKGHYVAAPFS{+407.279}VHR.V	NA	S{+407}	408.83	5	2040.12	2039.12	1	-1.6	127	Specific	430.23	59.6	0	6.32	26	>WT55_RS17290 ref|WP_009692581.1|gi|497378368| sugar transporter substrate-binding protein	3382	Nsco_NS_434_20203020_B_pseudomultivorans_HILIC3.17071.17071.4	controllerType=0 controllerNumber=1 scan=17071	46.9291	Trypsin	B3	YKGHYVAAPFSVHR	S{+407}	407	407.279	407.28	407.279
66643:7	84	K.LSAHLIRDFPQYYGIFS{+1714.983}EK.E	NA	S{+1715}	572.315	7	4000.16	3999.16	1	-0.8	227	Specific	430.25	266.42	0.68	8.23	91	>WT55_RS30930 ref|WP_040128302.1|gi|749304145| cytochrome c550	6046	Nsco_NS_434_20203020_B_pseudomultivorans_HILIC1.56942.56942.4	controllerType=0 controllerNumber=1 scan=56942	143.915	Trypsin	B1	LSAHLIRDFPQYYGIFSEK	S{+1715}	1715	1714.98	1714.98	1714.98
16182:3	362	S.SYGS{+680.249}GGGSYGSGGGGGGHGSYGSGSSSGGYR.G	NA	S{+680}	1114.44	3	3341.31	3340.31	1	-1	557	NRagged	430.28	66.1	7.33	7.64	18	>sp|K2C1_HUMAN|(Common contaminant protein)	6652	Nsco_NS_434_20203020_B_pseudomultivorans_HILIC1.16396.16396.3	controllerType=0 controllerNumber=1 scan=16396	46.809	Trypsin	B1	SYGSGGGSYGSGGGGGGHGSYGSGSSSGGYR	S{+680}	680	680.249	680.25	680.249
81150:5	217	R.DELNDRIQGLNS{+845.424}GADDYMLKPFEPAELEAR.I	NA	S{+845}	851.415	5	4253.05	4252.05	1	-0.8	82	Specific	430.29	6.74	6.74	6.25	19	>WT55_RS11870 ref|WP_006401494.1|gi|493446138| DNA-binding response regulator	2334	Nsco_NS_434_20203020_B_pseudomultivorans_HILIC1.68329.68329.4	controllerType=0 controllerNumber=1 scan=68329	171.613	Trypsin	B1	DELNDRIQGLNSGADDYMLKPFEPAELEAR	S{+845}	845	845.424	845.42	845.424
48827:5	7	K.VNGGS{+1511.666}SHWNQFGLQADYALSK.R	NA	S{+1512}	759.356	5	3792.75	3790.75	2	-1.8	291	Specific	430.3	63.59	0	6.55	397	>WT55_RS22215 ref|WP_040131465.1|gi|749307319| porin	4346	Nsco_NS_434_20203020_B_pseudomultivorans_HILIC2.42676.42676.3	controllerType=0 controllerNumber=1 scan=42676	109.67	Trypsin	B2	VNGGSSHWNQFGLQADYALSK	S{+1512}	1512	1511.67	1511.67	1511.67
59700:5	512	R.HHSYFS{+1457.660}DQAEGVIC[+57.021]GLGWK.G	NA	C[+57], S{+1458}	730.938	5	3650.66	3648.66	2	-1.8	113	Specific	430.3	297.1	0	7.19	10	>WT55_RS07365 ref|WP_040126608.1|gi|749302442| 3-dehydroquinate dehydratase	1447	Nsco_NS_434_20203020_B_pseudomultivorans_HILIC3.51220.51220.5	controllerType=0 controllerNumber=1 scan=51220	129.898	Trypsin	B3	HHSYFSDQAEGVICGLGWK	,S{+1458}	,+1458	1457.66	1457.66	1457.66
68930:4	24	R.AASEAAAAS{+1192.354}AAQAASASAPEAAASLSTAPASAAAVVDQDANAQAAR.A	NA	S{+1192}	1319.34	4	5274.32	5274.32	0	0	143	Specific	430.31	430.31	0	8.2	137	>WT55_RS07565 ref|WP_040126635.1|gi|749302469| hypothetical protein	1487	Nsco_NS_434_20203020_B_pseudomultivorans_HILIC3.58632.58632.4	controllerType=0 controllerNumber=1 scan=58632	147.094	Trypsin	B3	AASEAAAASAAQAASASAPEAAASLSTAPASAAAVVDQDANAQAAR	S{+1192}	1192	1192.35	1192.35	1192.35
45078:7	564	R.SVAPVSVPS{+1058.441}RPHELKFPFNNR.N	NA	S{+1058}	491.822	7	3436.71	3436.71	0	0	147	Specific	430.34	87.75	0	6.34	10	>WT55_RS26070 ref|WP_009690672.1|gi|497376459| putative periplasmic cytochrome c-containing protein	5108	Nsco_NS_434_20203020_B_pseudomultivorans_HILIC3.39227.39227.3	controllerType=0 controllerNumber=1 scan=39227	101.472	Trypsin	B3	SVAPVSVPSRPHELKFPFNNR	S{+1058}	1058	1058.44	1058.44	1058.44
81640:4	96	K.FTYDPGFMSTASC[+57.021]NS{+1168.642}AITYIDGDKGELLYR.G	NA	C[+57], S{+1169}	1141.3	4	4562.19	4561.19	1	-0.7	45	Specific	430.38	146.33	0	8.73	34	>WT55_RS18880 ref|WP_009690695.1|gi|497376482| type II citrate synthase	3695	Nsco_NS_434_20203020_B_pseudomultivorans_HILIC2.69343.69343.3	controllerType=0 controllerNumber=1 scan=69343	169.251	Trypsin	B2	FTYDPGFMSTASCNSAITYIDGDKGELLYR	,S{+1169}	,+1169	1168.64	1168.64	1168.64
83902:2	6	V.TLYGVLDAGITYQS{+384.170}NVASK.S	NA	S{+384}	1192.61	2	2384.2	2384.2	0	0	25	NRagged	430.44	33.88	0	5.75	305	>WT55_RS22215 ref|WP_040131465.1|gi|749307319| porin	4346	Nsco_NS_434_20203020_B_pseudomultivorans_HILIC3.70392.70392.2	controllerType=0 controllerNumber=1 scan=70392	175.218	Trypsin	B3	TLYGVLDAGITYQSNVASK	S{+384}	384	384.17	384.17	384.17
39986:3	53	A.WS{+215.064}ADEEEAFKQPIRDQYER.Q	NA	S{+215}	871.73	3	2613.17	2612.17	1	-1.3	469	NRagged	430.45	430.45	6.24	7.66	67	>WT55_RS09400 ref|WP_040131024.1|gi|749306877| methylcrotonoyl-CoA carboxylase	1846	Nsco_NS_434_20203020_B_pseudomultivorans_HILIC3.34990.34990.3	controllerType=0 controllerNumber=1 scan=34990	90.8941	Trypsin	B3	WSADEEEAFKQPIRDQYER	S{+215}	215	215.064	215.06	215.064
18721:5	722	K.SS{+1099.433}WDYERGDDGYAK.V	NA	S{+1099}	550.63	5	2749.12	2748.12	1	-1.2	125	Specific	430.5	170.79	0	5.81	7	>WT55_RS18645 ref|WP_009688399.1|gi|497374186| formate dehydrogenase subunit alpha	3649	Nsco_NS_434_20203020_B_pseudomultivorans_HILIC1.18522.18522.3	controllerType=0 controllerNumber=1 scan=18522	52.0438	Trypsin	B1	SSWDYERGDDGYAK	S{+1099}	1099	1099.43	1099.43	1099.43
53399:6	75	K.PVAEARPLEAFRDNDALSEAS{+1910.188}PDER.V	NA	S{+1910}	778.426	6	4665.52	4665.52	0	0	33	Specific	430.51	322.45	0	7.43	62	>WT55_RS16710 ref|WP_009691983.1|gi|497377770| hypothetical protein	3275	Nsco_NS_434_20203020_B_pseudomultivorans_HILIC2.46427.46427.2	controllerType=0 controllerNumber=1 scan=46427	118.162	Trypsin	B2	PVAEARPLEAFRDNDALSEASPDER	S{+1910}	1910	1910.19	1910.19	1910.19
02799:3	232	Y.AEATHPHS{+294.124}AQQPK.A	NA	S{+294}	565.942	3	1695.81	1695.81	0	0	126	NRagged	430.54	124.38	3.02	4.94	27	>WT55_RS07720 ref|WP_009687896.1|gi|497373683| 50S ribosomal protein L13	1517	Nsco_NS_434_20203020_B_pseudomultivorans_HILIC3.4611.4611.3	controllerType=0 controllerNumber=1 scan=4611	20.5146	Trypsin	B3	AEATHPHSAQQPK	S{+294}	294	294.124	294.12	294.124
51260:4	1342	R.YDWTRLDEQQAS{+946.707}GLC[+57.021]YTSGTTGNPK.G	NA	C[+57], S{+947}	949.503	4	3794.99	3794.99	0	0	172	Specific	430.55	174.9	0	7.32	4	>WT55_RS03695 ref|WP_060249355.1|gi|982078742| long-chain fatty acid--CoA ligase	728	Nsco_NS_434_20203020_B_pseudomultivorans_HILIC2.44715.44715.3	controllerType=0 controllerNumber=1 scan=44715	114.277	Trypsin	B2	YDWTRLDEQQASGLCYTSGTTGNPK	,S{+947}	,+947	946.707	946.71	946.707
06868:2	164	R.PS{+382.199}EHETLTSR.L	NA	S{+382}	769.883	2	1538.76	1538.76	0	0	86	Specific	430.55	72.76	35.9	2.42	23	>WT55_RS27215 ref|WP_040127856.1|gi|749303696| polyribonucleotide nucleotidyltransferase	5326	Nsco_NS_434_20203020_B_pseudomultivorans_HILIC3.8001.8001.2	controllerType=0 controllerNumber=1 scan=8001	27.0412	Trypsin	B3	PSEHETLTSR	S{+382}	382	382.199	382.2	382.199
15326:6	1160	S.FAHRPDAVKPGGPIS{+644.121}DAERR.L	NA	S{+644}	471.049	6	2821.26	2820.26	1	-1.2	4	NRagged	430.59	67.54	1.31	7.13	4	>WT55_RS22490 ref|WP_040131532.1|gi|749307389| class II aldolase	4401	Nsco_NS_434_20203020_B_pseudomultivorans_HILIC3.15420.15420.5	controllerType=0 controllerNumber=1 scan=15420	43.0097	Trypsin	B3	FAHRPDAVKPGGPISDAERR	S{+644}	644	644.121	644.12	644.121
28759:3	10	N.EVS{+356.208}VDDDANQSDEQPAAAAAPGK.S	NA	S{+356}	881.08	3	2641.22	2641.22	0	0	7	NRagged	430.63	18.79	18.79	5.58	165	>WT55_RS13705 ref|WP_009695717.1|gi|497381504| RNA polymerase sigma factor RpoD	2688	Nsco_NS_434_20203020_B_pseudomultivorans_HILIC3.26288.26288.3	controllerType=0 controllerNumber=1 scan=26288	69.1263	Trypsin	B3	EVSVDDDANQSDEQPAAAAAPGK	S{+356}	356	356.208	356.21	356.208
19229:3	13	A.PAADTS{+1442.530}AAASAPAKK.D	NA	S{+1443}	933.752	3	2799.24	2799.24	0	0	27	NRagged	430.65	128.66	0	6.33	457	>WT55_RS10975 ref|WP_040126461.1|gi|749302294| hypothetical protein	2158	Nsco_NS_434_20203020_B_pseudomultivorans_HILIC3.18579.18579.3	controllerType=0 controllerNumber=1 scan=18579	50.4661	Trypsin	B3	PAADTSAAASAPAKK	S{+1443}	1443	1442.53	1442.53	1442.53
18134:4	277	K.TNAQVS{+561.232}DGLGHTINAGK.Q	NA	S{+561}	562.025	4	2245.08	2244.08	1	-1.5	588	Specific	430.66	92.87	0	5.84	30	>WT55_RS07060 ref|WP_060249980.1|gi|982079367| ligand-gated channel protein	1389	Nsco_NS_434_20203020_B_pseudomultivorans_HILIC3.17734.17734.3	controllerType=0 controllerNumber=1 scan=17734	48.5537	Trypsin	B3	TNAQVSDGLGHTINAGK	S{+561}	561	561.232	561.23	561.232
53313:5	206	K.RYFPDSQVWLSDPS{+699.517}WENHR.F	NA	S{+700}	624.533	5	3118.64	3118.64	0	0	116	Specific	430.72	181.14	0	7.63	60	>WT55_RS05605 ref|WP_040129274.1|gi|749305123| aromatic amino acid aminotransferase	1099	Nsco_NS_434_20203020_B_pseudomultivorans_HILIC1.46481.46481.4	controllerType=0 controllerNumber=1 scan=46481	120.472	Trypsin	B1	RYFPDSQVWLSDPSWENHR	S{+700}	700	699.517	699.52	699.517
42365:2	7	A.AYS{+269.138}QANLGDGTNANGATNIAAQGR.I	NA	S{+269}	1302.62	2	2604.24	2604.24	0	0	202	NRagged	430.73	38.75	38.75	6.31	397	>WT55_RS22215 ref|WP_040131465.1|gi|749307319| porin	4346	Nsco_NS_434_20203020_B_pseudomultivorans_HILIC2.36995.36995.2	controllerType=0 controllerNumber=1 scan=36995	96.1749	Trypsin	B2	AYSQANLGDGTNANGATNIAAQGR	S{+269}	269	269.138	269.14	269.138
83741:4	114	A.PAAAPQAS{+1860.922}APAPAPAPAAPAAAPAAAPAK.A	NA	S{+1861}	1076.81	4	4304.23	4304.23	0	0	204	NRagged	430.75	0.01	0.01	5.67	34	>WT55_RS26850 ref|WP_060254762.1|gi|982084361| dihydrolipoamide acetyltransferase	5257	Nsco_NS_434_20203020_B_pseudomultivorans_HILIC3.70269.70269.4	controllerType=0 controllerNumber=1 scan=70269	174.97	Trypsin	B3	PAAAPQASAPAPAPAPAAPAAAPAAAPAK	S{+1861}	1861	1860.92	1860.92	1860.92
70393:5	67	K.PQDAQALQAATPAS{+1405.600}DAAGAQAAAAPADAATVGAVPDASVQSTPLQPPAPISNSSSVHPGNPK.A	NA	S{+1406}	1444.5	5	7218.47	7214.47	4	-1.9	201	Specific	430.77	430.77	0	8.26	91	>WT55_RS11050 ref|WP_060250879.1|gi|982080266| BON domain protein	2171	Nsco_NS_434_20203020_B_pseudomultivorans_HILIC3.59812.59812.5	controllerType=0 controllerNumber=1 scan=59812	149.876	Trypsin	B3	PQDAQALQAATPASDAAGAQAAAAPADAATVGAVPDASVQSTPLQPPAPISNSSSVHPGNPK	S{+1406}	1406	1405.6	1405.6	1405.6
46560:4	23	I.SNAS{+632.330}C[+57.021]TTNC[+57.021]LAPLVKPLNDK.I	NA	C[+57]*2, S{+632}	709.609	4	2835.41	2835.41	0	0	151	NRagged	430.78	16.46	6.57	5.79	200	>WT55_RS07525 ref|WP_040126630.1|gi|749302464| glyceraldehyde-3-phosphate dehydrogenase	1479	Nsco_NS_434_20203020_B_pseudomultivorans_HILIC2.40791.40791.4	controllerType=0 controllerNumber=1 scan=40791	105.339	Trypsin	B2	SNASCTTNCLAPLVKPLNDK	*2,S{+632}	*2,+632	632.33	632.33	632.33
84310:5	200	E.GTGAEAQAGQTVS{+1764.867}VHYTGWLTDGQKFDSSK.D	NA	S{+1765}	979.074	5	4891.34	4891.34	0	0	18	NRagged	430.8	32.17	0	5.23	39	>WT55_RS13945 ref|WP_009695294.1|gi|497381081| peptidylprolyl isomerase	2735	Nsco_NS_434_20203020_B_pseudomultivorans_HILIC3.70715.70715.5	controllerType=0 controllerNumber=1 scan=70715	175.978	Trypsin	B3	GTGAEAQAGQTVSVHYTGWLTDGQKFDSSK	S{+1765}	1765	1764.87	1764.87	1764.87
26372:4	30	K.GASAAQAAPKPNDNSS{+696.229}GTFVFSRPGK.F	NA	S{+696}	815.38	4	3258.5	3258.5	0	0	66	Specific	430.86	174.56	0	7.96	231	>WT55_RS17245 ref|WP_009688223.1|gi|497374010| outer membrane lipoprotein carrier protein LolA	3373	Nsco_NS_434_20203020_B_pseudomultivorans_HILIC2.24416.24416.4	controllerType=0 controllerNumber=1 scan=24416	66.1208	Trypsin	B2	GASAAQAAPKPNDNSSGTFVFSRPGK	S{+696}	696	696.229	696.23	696.229
26663:2	373	A.PATTAAAS{+1308.520}APSAEQR.A	NA	S{+1309}	1369.62	2	2738.23	2737.23	1	-1.2	26	NRagged	430.89	68.73	0	6.67	30	>WT55_RS13100 ref|WP_060251530.1|gi|982080917| hypothetical protein	2571	Nsco_NS_434_20203020_B_pseudomultivorans_HILIC1.25075.25075.2	controllerType=0 controllerNumber=1 scan=25075	68.2558	Trypsin	B1	PATTAAASAPSAEQR	S{+1309}	1309	1308.52	1308.52	1308.52
16244:3	131	A.AS{+951.481}DDEDDEEEAAPAR.P	NA	S{+951}	857.709	3	2571.11	2571.11	0	0	125	NRagged	430.91	53.2	41.62	5.82	35	>WT55_RS27440 ref|WP_040127879.1|gi|749303719| ribosome silencing factor RsfS	5371	Nsco_NS_434_20203020_B_pseudomultivorans_HILIC1.16445.16445.3	controllerType=0 controllerNumber=1 scan=16445	46.9622	Trypsin	B1	ASDDEDDEEEAAPAR	S{+951}	951	951.481	951.48	951.481
84414:5	279	K.TS{+1943.980}GMQGPNWIVEGGLEAGDRVIVQGVDK.V	NA	S{+1944}	972.093	5	4856.44	4856.44	0	0	337	Specific	430.92	239.69	0	8.01	26	>WT55_RS26390 ref|WP_060254730.1|gi|982084329| efflux transporter periplasmic adaptor subunit	5171	Nsco_NS_434_20203020_B_pseudomultivorans_HILIC2.71517.71517.3	controllerType=0 controllerNumber=1 scan=71517	173.811	Trypsin	B2	TSGMQGPNWIVEGGLEAGDRVIVQGVDK	S{+1944}	1944	1943.98	1943.98	1943.98
67851:5	27	K.QKLDELAS{+718.367}KIEGMNTEVVVATGYTDR.I	NA	S{+718}	717.968	5	3585.81	3585.81	0	0	114	Specific	430.95	217.81	4.4	7.99	138	>WT55_RS16875 ref|WP_040126893.1|gi|749302727| membrane protein	3306	Nsco_NS_434_20203020_B_pseudomultivorans_HILIC3.57784.57784.4	controllerType=0 controllerNumber=1 scan=57784	145.099	Trypsin	B3	QKLDELASKIEGMNTEVVVATGYTDR	S{+718}	718	718.367	718.37	718.367
70860:5	110	A.PEQAHLASALVFELS{+384.178}KVETEHVR.T	NA	S{+384}	595.914	5	2975.54	2974.54	1	-1.1	475	NRagged	431	107.96	2.46	7.94	48	>WT55_RS19805 ref|WP_060253659.1|gi|982083146| catalase	3874	Nsco_NS_434_20203020_B_pseudomultivorans_HILIC1.60244.60244.5	controllerType=0 controllerNumber=1 scan=60244	151.69	Trypsin	B1	PEQAHLASALVFELSKVETEHVR	S{+384}	384	384.178	384.18	384.178
12913:3	12	I.EEATS{+321.169}DYDREK.L	NA	S{+321}	555.587	3	1664.75	1663.75	1	-2	354	NRagged	431.1	30.53	0	6.22	221	>WT55_RS08320 ref|WP_040126762.1|gi|749302596| molecular chaperone GroEL	1634	Nsco_NS_434_20203020_B_pseudomultivorans_HILIC1.13486.13486.3	controllerType=0 controllerNumber=1 scan=13486	39.5309	Trypsin	B1	EEATSDYDREK	S{+321}	321	321.169	321.17	321.169
43038:4	152	A.TGGGGSATAWS{+754.344}RPHLVAYGQDGVVAASAK.S	NA	S{+754}	882.438	4	3526.73	3525.73	1	-1	752	NRagged	431.13	48.48	1.21	8.12	37	>WT55_RS23180 ref|WP_060254380.1|gi|982083970| type IV secretion protein Rhs	4539	Nsco_NS_434_20203020_B_pseudomultivorans_HILIC2.37587.37587.4	controllerType=0 controllerNumber=1 scan=37587	97.5444	Trypsin	B2	TGGGGSATAWSRPHLVAYGQDGVVAASAK	S{+754}	754	754.344	754.34	754.344
25401:3	67	K.GASAAQAAPKPNDNSS{+229.083}GTFVFSRPGK.F	NA	S{+229}	931.789	3	2793.35	2791.35	2	-2.4	66	Specific	431.24	147.45	0	8.41	157	>WT55_RS17245 ref|WP_009688223.1|gi|497374010| outer membrane lipoprotein carrier protein LolA	3373	Nsco_NS_434_20203020_B_pseudomultivorans_HILIC1.24066.24066.3	controllerType=0 controllerNumber=1 scan=24066	65.8079	Trypsin	B1	GASAAQAAPKPNDNSSGTFVFSRPGK	S{+229}	229	229.083	229.08	229.083
80518:3	196	A.GEGAAAAAAAPRPGS{+884.846}PPPGFGAAPDFDTPRPPPANAPIAPPAYLR.Q	NA	S{+885}	1731.01	3	5191.03	5187.03	4	-2.6	68	NRagged	431.26	8.84	0	7.45	36	>WT55_RS16955 ref|WP_060252910.1|gi|982082385| glutamine amidotransferase	3321	Nsco_NS_434_20203020_B_pseudomultivorans_HILIC2.68451.68451.3	controllerType=0 controllerNumber=1 scan=68451	167.09	Trypsin	B2	GEGAAAAAAAPRPGSPPPGFGAAPDFDTPRPPPANAPIAPPAYLR	S{+885}	885	884.846	884.85	884.846
69934:3	136	L.STS{+1338.730}DQQALQQEVTQQIAEVNR.I	NA	S{+1339}	1237.97	3	3711.89	3711.89	0	0	104	NRagged	431.26	22.93	1.2	5.76	34	>WT55_RS11290 ref|WP_060250955.1|gi|982080342| flagellin	2219	Nsco_NS_434_20203020_B_pseudomultivorans_HILIC3.59460.59460.3	controllerType=0 controllerNumber=1 scan=59460	149.014	Trypsin	B3	STSDQQALQQEVTQQIAEVNR	S{+1339}	1339	1338.73	1338.73	1338.73
43090:4	497	R.GASGTSLTLSPELSGGTGKAPAPAS{+606.164}SPSAQ.-	NA	S{+606}	823.381	4	3290.5	3290.5	0	0	63	CRagged	431.29	78.63	18.69	4.21	27	>WT55_RS08620 ref|WP_060250327.1|gi|982079714| hypothetical protein	1693	Nsco_NS_434_20203020_B_pseudomultivorans_HILIC1.38217.38217.4	controllerType=0 controllerNumber=1 scan=38217	101.327	Trypsin	B1	GASGTSLTLSPELSGGTGKAPAPASSPSAQ	S{+606}	606	606.164	606.16	606.164
47857:5	17	T.AS{+1041.552}GIVIPDAAAEKPDQGEVLAIGPGKR.D	NA	S{+1042}	741.005	5	3700.99	3700.99	0	0	22	NRagged	431.36	62.52	1.27	6.78	72	>WT55_RS08325 ref|WP_004186661.1|gi|490291056| molecular chaperone GroES	1635	Nsco_NS_434_20203020_B_pseudomultivorans_HILIC3.41734.41734.5	controllerType=0 controllerNumber=1 scan=41734	107.734	Trypsin	B3	ASGIVIPDAAAEKPDQGEVLAIGPGKR	S{+1042}	1042	1041.55	1041.55	1041.55
22744:4	67	K.GASAAQAAPKPNDNS{+568.217}SGTFVFSRPGK.F	NA	S{+568}	783.377	4	3130.49	3130.49	0	0	66	Specific	431.42	226.87	1.2	8.35	157	>WT55_RS17245 ref|WP_009688223.1|gi|497374010| outer membrane lipoprotein carrier protein LolA	3373	Nsco_NS_434_20203020_B_pseudomultivorans_HILIC1.21968.21968.4	controllerType=0 controllerNumber=1 scan=21968	60.6065	Trypsin	B1	GASAAQAAPKPNDNSSGTFVFSRPGK	S{+568}	568	568.217	568.22	568.217
17256:3	60	N.GAAAAS{+297.095}DDEDDEEEAAPARPAR.K	NA	S{+297}	837.688	3	2511.05	2511.05	0	0	121	NRagged	431.42	13.3	6.44	5.95	66	>WT55_RS27440 ref|WP_040127879.1|gi|749303719| ribosome silencing factor RsfS	5371	Nsco_NS_434_20203020_B_pseudomultivorans_HILIC3.16997.16997.3	controllerType=0 controllerNumber=1 scan=16997	46.7589	Trypsin	B3	GAAAASDDEDDEEEAAPARPAR	S{+297}	297	297.095	297.1	297.095
41214:2	236	L.SNS{+295.156}APAAPAAAAPIDADKK.A	NA	S{+295}	1031.04	2	2061.06	2061.06	0	0	25	NRagged	431.51	98.98	41.32	6.13	15	>WT55_RS16865 ref|WP_009695474.1|gi|497381261| hypothetical protein	3304	Nsco_NS_434_20203020_B_pseudomultivorans_HILIC3.35975.35975.2	controllerType=0 controllerNumber=1 scan=35975	93.3528	Trypsin	B3	SNSAPAAPAAAAPIDADKK	S{+295}	295	295.156	295.16	295.156
13297:4	1530	C.PDDAGRPS{+231.073}LVHGDYR.I	NA	S{+231}	472.222	4	1885.87	1885.87	0	0	195	NRagged	431.64	36.35	8.4	5.97	3	>WT55_RS33170 ref|WP_040130664.1|gi|749306515| aminoglycoside phosphotransferase	6479	Nsco_NS_434_20203020_B_pseudomultivorans_HILIC1.13907.13907.4	controllerType=0 controllerNumber=1 scan=13907	40.7584	Trypsin	B1	PDDAGRPSLVHGDYR	S{+231}	231	231.073	231.07	231.073
55546:4	75	K.PVAEARPLEAFRDNDALS{+468.306}EASPDER.V	NA	S{+468}	806.914	4	3224.63	3223.63	1	-1	33	Specific	431.72	37.08	3.6	5.85	62	>WT55_RS16710 ref|WP_009691983.1|gi|497377770| hypothetical protein	3275	Nsco_NS_434_20203020_B_pseudomultivorans_HILIC2.48181.48181.4	controllerType=0 controllerNumber=1 scan=48181	121.985	Trypsin	B2	PVAEARPLEAFRDNDALSEASPDER	S{+468}	468	468.306	468.31	468.306
21210:4	391	R.LNEHPQMPFAAS{+596.210}APSKK.Y	NA	S{+596}	613.042	4	2449.15	2449.15	0	0	43	Specific	431.72	155.08	89.94	4.61	34	>WT55_RS16900 ref|WP_040126890.1|gi|749302724| hypothetical protein	3310	Nsco_NS_434_20203020_B_pseudomultivorans_HILIC3.20258.20258.4	controllerType=0 controllerNumber=1 scan=20258	54.5393	Trypsin	B3	LNEHPQMPFAASAPSKK	S{+596}	596	596.21	596.21	596.21
52897:3	22	V.VDGKVTDQIDYLS{+225.162}AIEEGR.Y	NA	S{+225}	778.742	3	2334.21	2333.21	1	-1.4	601	NRagged	431.75	29.33	8.26	7.8	90	>WT55_RS29555 ref|WP_009687179.1|gi|497372966| DNA-directed RNA polymerase subunit beta	5786	Nsco_NS_434_20203020_B_pseudomultivorans_HILIC1.46142.46142.3	controllerType=0 controllerNumber=1 scan=46142	119.689	Trypsin	B1	VDGKVTDQIDYLSAIEEGR	S{+225}	225	225.162	225.16	225.162
11854:3	326	R.RS{+1006.356}GAAASATEQGDDVVPTRQ.-	NA	S{+1006}	1008.78	3	3024.33	3022.33	2	-2.2	637	CRagged	431.75	180.29	0	8.47	22	>WT55_RS11785 ref|WP_009690288.1|gi|497376075| tRNA uridine(34) 5-carboxymethylaminomethyl synthesis enzyme MnmG	2317	Nsco_NS_434_20203020_B_pseudomultivorans_HILIC3.12578.12578.2	controllerType=0 controllerNumber=1 scan=12578	36.6661	Trypsin	B3	RSGAAASATEQGDDVVPTRQ	S{+1006}	1006	1006.36	1006.36	1006.36
66477:5	1411	M.SYFEQIPAIRYEGPQS{+821.517}DNPLAYHYYDR.T	NA	S{+822}	824.216	5	4117.05	4114.05	3	-2.4	2	NRagged	431.77	5.71	0	7.74	2	>WT55_RS32885 ref|WP_060255248.1|gi|982084863| xylose isomerase	6425	Nsco_NS_434_20203020_B_pseudomultivorans_HILIC1.56818.56818.4	controllerType=0 controllerNumber=1 scan=56818	143.625	Trypsin	B1	SYFEQIPAIRYEGPQSDNPLAYHYYDR	S{+822}	822	821.517	821.52	821.517
11269:2	11	A.PAADTS{+1531.550}AAASAPAKK.D	NA	S{+1532}	1445.13	2	2889.26	2888.26	1	-1.2	27	NRagged	431.78	109.4	0	6.55	476	>WT55_RS10975 ref|WP_040126461.1|gi|749302294| hypothetical protein	2158	Nsco_NS_434_20203020_B_pseudomultivorans_HILIC2.12101.12101.2	controllerType=0 controllerNumber=1 scan=12101	37.2737	Trypsin	B2	PAADTSAAASAPAKK	S{+1532}	1532	1531.55	1531.55	1531.55
52019:3	116	K.AADAGGAKPAS{+596.210}GAAPAPAAPAAPAPVPVPASAVSGAAAQ.-	NA	S{+596}	1276.63	3	3827.89	3827.89	0	0	151	CRagged	431.8	48.66	1.47	7.23	85	>WT55_RS08775 ref|WP_040126510.1|gi|749302343| outer membrane lipid asymmetry maintenance protein MlaD	1724	Nsco_NS_434_20203020_B_pseudomultivorans_HILIC1.45480.45480.3	controllerType=0 controllerNumber=1 scan=45480	118.151	Trypsin	B1	AADAGGAKPASGAAPAPAAPAAPAPVPVPASAVSGAAAQ	S{+596}	596	596.21	596.21	596.21
57719:3	19	Q.TTDNATSQYESASS{+274.094}RPLGGAAQGAPALAPQATFADYK.V	NA	S{+274}	1329.96	3	3987.86	3987.86	0	0	3	NRagged	431.81	31.95	1.2	7.32	129	>WT55_RS07315 ref|WP_060250086.1|gi|982079473| ribonucleotide-diphosphate reductase subunit alpha	1437	Nsco_NS_434_20203020_B_pseudomultivorans_HILIC1.49909.49909.3	controllerType=0 controllerNumber=1 scan=49909	128.087	Trypsin	B1	TTDNATSQYESASSRPLGGAAQGAPALAPQATFADYK	S{+274}	274	274.094	274.09	274.094
50204:3	85	K.AADAGGAKPASGAAPAPAAPAAPAPVPVPAS{+1161.410}AVSGAAAQ.-	NA	S{+1161}	1466.03	3	4396.09	4393.09	3	-2.3	151	CRagged	431.93	62.21	0	7.4	144	>WT55_RS08775 ref|WP_040126510.1|gi|749302343| outer membrane lipid asymmetry maintenance protein MlaD	1724	Nsco_NS_434_20203020_B_pseudomultivorans_HILIC3.43609.43609.3	controllerType=0 controllerNumber=1 scan=43609	112.135	Trypsin	B3	AADAGGAKPASGAAPAPAAPAAPAPVPVPASAVSGAAAQ	S{+1161}	1161	1161.41	1161.41	1161.41
28139:3	320	G.GS{+210.141}DDAPLSDEDGTDNRRDS.-	NA	S{+210}	744.661	3	2231.97	2231.97	0	0	47	Non	431.93	88.1	39.8	5.03	21	>WT55_RS07205 ref|WP_060250069.1|gi|982079456| hypothetical protein	1416	Nsco_NS_434_20203020_B_pseudomultivorans_HILIC3.25807.25807.3	controllerType=0 controllerNumber=1 scan=25807	67.907	Trypsin	B3	GSDDAPLSDEDGTDNRRDS	S{+210}	210	210.141	210.14	210.141
04375:3	21	K.ASGASAKPAS{+1164.424}APKPASTPQ.-	NA	S{+1164}	963.445	3	2888.32	2888.32	0	0	498	CRagged	431.96	163.85	0	7.84	113	>WT55_RS31095 ref|WP_060255064.1|gi|982084663| peptidase S41	6079	Nsco_NS_434_20203020_B_pseudomultivorans_HILIC1.5951.5951.3	controllerType=0 controllerNumber=1 scan=5951	23.7761	Trypsin	B1	ASGASAKPASAPKPASTPQ	S{+1164}	1164	1164.42	1164.42	1164.42
48291:3	67	Q.PVNAVS{+617.927}HGYAQPHHVSTADYGALDTPAVWR.N	NA	S{+618}	1278.83	3	3834.49	3834.49	0	0	337	NRagged	431.96	153.87	2.22	7.47	85	>WT55_RS07165 ref|WP_009695787.1|gi|497381574| cell division protein FtsZ	1408	Nsco_NS_434_20203020_B_pseudomultivorans_HILIC2.42252.42252.3	controllerType=0 controllerNumber=1 scan=42252	108.68	Trypsin	B2	PVNAVSHGYAQPHHVSTADYGALDTPAVWR	S{+618}	618	617.927	617.93	617.927
60298:4	413	L.PAGPVLVTDQLPDS{+487.090}NPVKKPALAYK.A	NA	S{+487}	777.142	4	3105.54	3105.54	0	0	266	NRagged	431.99	145.51	0.57	7.29	10	>WT55_RS11805 ref|WP_009692058.1|gi|497377845| branched chain amino acid ABC transporter periplasmic ligand-binding protein	2321	Nsco_NS_434_20203020_B_pseudomultivorans_HILIC2.51934.51934.5	controllerType=0 controllerNumber=1 scan=51934	130.059	Trypsin	B2	PAGPVLVTDQLPDSNPVKKPALAYK	S{+487}	487	487.09	487.09	487.09
58450:4	71	L.PVPPEQDGNPS{+1916.973}DPVAPGASR.V	NA	S{+1917}	976.737	4	3903.92	3903.92	0	0	153	NRagged	432.01	110.23	2.57	6.17	105	>WT55_RS28545 ref|WP_060254906.1|gi|982084505| copper oxidase	5587	Nsco_NS_434_20203020_B_pseudomultivorans_HILIC1.50499.50499.4	controllerType=0 controllerNumber=1 scan=50499	129.402	Trypsin	B1	PVPPEQDGNPSDPVAPGASR	S{+1917}	1917	1916.97	1916.97	1916.97
23109:2	3	K.VAPPPADNGAS{+566.213}QPQQFDPNR.A	NA	S{+566}	1337.61	2	2674.21	2672.21	2	-2.5	50	Specific	432.09	19.67	0	7.32	209	>WT55_RS30795 ref|WP_060255038.1|gi|982084637| cell division protein	6019	Nsco_NS_434_20203020_B_pseudomultivorans_HILIC1.22248.22248.2	controllerType=0 controllerNumber=1 scan=22248	61.2748	Trypsin	B1	VAPPPADNGASQPQQFDPNR	S{+566}	566	566.213	566.21	566.213
14494:3	29	K.AAAAAAASADAGAS{+1235.442}APAAASSTK.A	NA	S{+1235}	1032.79	3	3096.35	3095.35	1	-1.1	158	Specific	432.15	77.14	0	7.62	140	>WT55_RS03375 ref|WP_040127524.1|gi|749303361| competence protein ComE	664	Nsco_NS_434_20203020_B_pseudomultivorans_HILIC1.14940.14940.3	controllerType=0 controllerNumber=1 scan=14940	43.2453	Trypsin	B1	AAAAAAASADAGASAPAAASSTK	S{+1235}	1235	1235.44	1235.44	1235.44
42681:3	40	A.WS{+225.119}ADEEEAFKQPIRDQYER.Q	NA	S{+225}	875.081	3	2623.23	2622.23	1	-1.3	469	NRagged	432.15	431.87	43.21	8.93	78	>WT55_RS09400 ref|WP_040131024.1|gi|749306877| methylcrotonoyl-CoA carboxylase	1846	Nsco_NS_434_20203020_B_pseudomultivorans_HILIC1.37847.37847.3	controllerType=0 controllerNumber=1 scan=37847	100.371	Trypsin	B1	WSADEEEAFKQPIRDQYER	S{+225}	225	225.119	225.12	225.119
05665:3	20	K.ASGASAKPAS{+1236.447}APKPASTPQ.-	NA	S{+1236}	987.786	3	2961.34	2960.34	1	-1.1	498	CRagged	432.18	299.19	0	7.32	157	>WT55_RS31095 ref|WP_060255064.1|gi|982084663| peptidase S41	6079	Nsco_NS_434_20203020_B_pseudomultivorans_HILIC2.7075.7075.3	controllerType=0 controllerNumber=1 scan=7075	26.6406	Trypsin	B2	ASGASAKPASAPKPASTPQ	S{+1236}	1236	1236.45	1236.45	1236.45
14060:3	110	Y.IDEHAHTGTAAANQS{+264.077}LDK.L	NA	S{+264}	714.995	3	2142.97	2142.97	0	0	141	NRagged	432.22	149.34	4.44	6.21	37	>WT55_RS25295 ref|WP_060254634.1|gi|982084233| Clp protease ClpC	4956	Nsco_NS_434_20203020_B_pseudomultivorans_HILIC2.14361.14361.3	controllerType=0 controllerNumber=1 scan=14361	42.3904	Trypsin	B2	IDEHAHTGTAAANQSLDK	S{+264}	264	264.077	264.08	264.077
62132:5	3	R.GS{+1678.665}TWSAAIQYLNGPAGIAVGFQRINNSTYGGGVWGANSTVQNGLDSNGNGAEPAVSSINNGYR.F	NA	S{+1679}	1608.75	5	8039.7	8035.7	4	-1.7	193	Specific	432.22	432.22	0.92	8.33	839	>WT55_RS05945 ref|WP_059478462.1|gi|981259641| porin	1167	Nsco_NS_434_20203020_B_pseudomultivorans_HILIC3.53236.53236.5	controllerType=0 controllerNumber=1 scan=53236	134.624	Trypsin	B3	GSTWSAAIQYLNGPAGIAVGFQRINNSTYGGGVWGANSTVQNGLDSNGNGAEPAVSSINNGYR	S{+1679}	1679	1678.66	1678.66	1678.66
47296:5	671	I.PAPGVPAPGGAVHDARPS{+1980.076}AAR.G	NA	S{+1980}	787.226	5	3932.1	3931.1	1	-0.9	162	NRagged	432.37	3.03	0	6.17	10	>WT55_RS06610 ref|WP_060249844.1|gi|982079231| peptide-binding protein	1300	Nsco_NS_434_20203020_B_pseudomultivorans_HILIC3.41292.41292.4	controllerType=0 controllerNumber=1 scan=41292	106.755	Trypsin	B3	PAPGVPAPGGAVHDARPSAAR	S{+1980}	1980	1980.08	1980.08	1980.08
60699:5	45	K.HNAS{+673.311}QFDLITNGIKDETDTANQIR.I	NA	S{+673}	676.132	5	3376.63	3374.63	2	-2	60	Specific	432.38	42.45	0	8.13	177	>WT55_RS12525 ref|WP_009690193.1|gi|497375980| simple sugar transporter substrate-binding protein	2458	Nsco_NS_434_20203020_B_pseudomultivorans_HILIC1.52280.52280.4	controllerType=0 controllerNumber=1 scan=52280	133.268	Trypsin	B1	HNASQFDLITNGIKDETDTANQIR	S{+673}	673	673.311	673.31	673.311
72158:3	139	A.PPYQPS{+1762.845}YVPPPAQGNPAFADPHDHR.V	NA	S{+1763}	1507.39	3	4520.15	4518.15	2	-1.5	298	NRagged	432.44	15.7	0	6.39	20	>WT55_RS05080 ref|WP_059517134.1|gi|981299936| acid phosphatase	996	Nsco_NS_434_20203020_B_pseudomultivorans_HILIC2.61584.61584.3	controllerType=0 controllerNumber=1 scan=61584	151.085	Trypsin	B2	PPYQPSYVPPPAQGNPAFADPHDHR	S{+1763}	1763	1762.85	1762.85	1762.85
56764:3	547	G.NATSDSGYTSGSS{+225.145}GILDAGNGNKLDLSGGGLK.Q	NA	S{+225}	1081.2	3	3241.58	3238.58	3	-3.1	108	NRagged	432.48	39.57	1.2	7.32	7	>WT55_RS13260 ref|WP_059478732.1|gi|981259911| hypothetical protein	2603	Nsco_NS_434_20203020_B_pseudomultivorans_HILIC3.48881.48881.3	controllerType=0 controllerNumber=1 scan=48881	124.551	Trypsin	B3	NATSDSGYTSGSSGILDAGNGNKLDLSGGGLK	S{+225}	225	225.145	225.15	225.145
77219:4	119	L.PPELSGHSGVADLADGQAADGDDDNS{+660.350}PHPFLEFAQNVQPQSVLR.A	NA	S{+660}	1315.63	4	5259.5	5258.5	1	-0.6	50	NRagged	432.5	116.78	0	7.31	36	>WT55_RS11695 ref|WP_040126393.1|gi|749302226| trifunctional transcriptional regulator/proline dehydrogenase/L-glutamate gamma-semialdehyde dehydrogenase	2299	Nsco_NS_434_20203020_B_pseudomultivorans_HILIC1.65251.65251.4	controllerType=0 controllerNumber=1 scan=65251	163.9	Trypsin	B1	PPELSGHSGVADLADGQAADGDDDNSPHPFLEFAQNVQPQSVLR	S{+660}	660	660.35	660.35	660.35
44980:3	124	K.AADAGGAKPAS{+1701.642}GAAPAPAAPAAPAPVPVPASAVSGAAAQ.-	NA	S{+1702}	1646.11	3	4936.32	4933.32	3	-2	151	CRagged	432.55	249.21	0	8.44	120	>WT55_RS08775 ref|WP_040126510.1|gi|749302343| outer membrane lipid asymmetry maintenance protein MlaD	1724	Nsco_NS_434_20203020_B_pseudomultivorans_HILIC2.39277.39277.3	controllerType=0 controllerNumber=1 scan=39277	101.616	Trypsin	B2	AADAGGAKPASGAAPAPAAPAAPAPVPVPASAVSGAAAQ	S{+1702}	1702	1701.64	1701.64	1701.64
22568:2	20	A.PAADTS{+1703.595}AAASAPAKK.D	NA	S{+1704}	1531.16	2	3061.31	3060.31	1	-1.1	27	NRagged	432.6	149.99	0	7.38	416	>WT55_RS10975 ref|WP_040126461.1|gi|749302294| hypothetical protein	2158	Nsco_NS_434_20203020_B_pseudomultivorans_HILIC1.21823.21823.2	controllerType=0 controllerNumber=1 scan=21823	60.2259	Trypsin	B1	PAADTSAAASAPAKK	S{+1704}	1704	1703.6	1703.6	1703.6
71381:4	67	K.PQDAQALQAATPAS{+1348.672}DAAGAQAAAAPADAATVGAVPDASVQSTPLQPPAPISNSSSVHPGNPK.A	NA	S{+1349}	1790.64	4	7159.54	7157.54	2	-0.9	201	Specific	432.6	432.6	0	8.76	91	>WT55_RS11050 ref|WP_060250879.1|gi|982080266| BON domain protein	2171	Nsco_NS_434_20203020_B_pseudomultivorans_HILIC3.60589.60589.4	controllerType=0 controllerNumber=1 scan=60589	151.739	Trypsin	B3	PQDAQALQAATPASDAAGAQAAAAPADAATVGAVPDASVQSTPLQPPAPISNSSSVHPGNPK	S{+1349}	1349	1348.67	1348.67	1348.67
35343:7	1600	R.HRLIGVGLDS{+1508.820}SELGHPPTK.F	NA	S{+1509}	503.993	7	3521.91	3521.91	0	0	165	Specific	432.6	235.57	0	6.27	2	>WT55_RS16980 ref|WP_059481735.1|gi|981262914| adenosine deaminase	3326	Nsco_NS_434_20203020_B_pseudomultivorans_HILIC3.31241.31241.4	controllerType=0 controllerNumber=1 scan=31241	81.5332	Trypsin	B3	HRLIGVGLDSSELGHPPTK	S{+1509}	1509	1508.82	1508.82	1508.82
86084:4	3	K.PAATTSATTS{+920.424}TTTSAGTASTSTTATAGTTATAPTPAASAPDAATKPAR.S	NA	S{+920}	1312.39	4	5246.53	5243.53	3	-1.9	101	Specific	432.61	432.61	0	7.94	887	>WT55_RS03375 ref|WP_040127524.1|gi|749303361| competence protein ComE	664	Nsco_NS_434_20203020_B_pseudomultivorans_HILIC2.72819.72819.2	controllerType=0 controllerNumber=1 scan=72819	175.597	Trypsin	B2	PAATTSATTSTTTSAGTASTSTTATAGTTATAPTPAASAPDAATKPAR	S{+920}	920	920.424	920.42	920.424
15246:3	20	A.PAADTS{+1531.557}AAASAPAKK.D	NA	S{+1532}	963.761	3	2889.27	2888.27	1	-1.2	27	NRagged	432.8	134.88	0	7.12	416	>WT55_RS10975 ref|WP_040126461.1|gi|749302294| hypothetical protein	2158	Nsco_NS_434_20203020_B_pseudomultivorans_HILIC1.15628.15628.3	controllerType=0 controllerNumber=1 scan=15628	44.957	Trypsin	B1	PAADTSAAASAPAKK	S{+1532}	1532	1531.56	1531.56	1531.56
66214:4	284	Y.PDAGHAFFADYRPS{+816.508}YVKGDAEDGWK.R	NA	S{+817}	905.202	4	3617.79	3615.79	2	-1.9	255	NRagged	432.83	75.85	0	7.82	19	>WT55_RS13770 ref|WP_059480628.1|gi|981261807| carboxymethylenebutenolidase	2700	Nsco_NS_434_20203020_B_pseudomultivorans_HILIC2.56743.56743.4	controllerType=0 controllerNumber=1 scan=56743	140.486	Trypsin	B2	PDAGHAFFADYRPSYVKGDAEDGWK	S{+817}	817	816.508	816.51	816.508
53701:3	58	E.TETDDDS{+241.131}IGGHFLHLLHGK.T	NA	S{+241}	778.385	3	2333.14	2333.14	0	0	164	NRagged	432.84	146.5	2.4	6.18	57	>WT55_RS02115 ref|WP_009688027.1|gi|497373814| 2-methylcitrate synthase	416	Nsco_NS_434_20203020_B_pseudomultivorans_HILIC3.46434.46434.3	controllerType=0 controllerNumber=1 scan=46434	118.916	Trypsin	B3	TETDDDSIGGHFLHLLHGK	S{+241}	241	241.131	241.13	241.131
67728:3	41	R.AASEAAAAS{+1137.453}AAQAASASAPEAAASLSTAPASAAAVVDQDANAQAAR.A	NA	S{+1137}	1740.48	3	5219.42	5219.42	0	0	143	Specific	432.9	432.9	0	9.31	94	>WT55_RS07565 ref|WP_040126635.1|gi|749302469| hypothetical protein	1487	Nsco_NS_434_20203020_B_pseudomultivorans_HILIC1.57791.57791.3	controllerType=0 controllerNumber=1 scan=57791	145.82	Trypsin	B1	AASEAAAASAAQAASASAPEAAASLSTAPASAAAVVDQDANAQAAR	S{+1137}	1137	1137.45	1137.45	1137.45
25078:4	707	I.GAGSHLYPNAS{+447.142}VYHGC[+57.021]K.I	NA	C[+57], S{+447}	567.251	4	2265.98	2264.98	1	-1.5	165	NRagged	432.9	99.69	0	6.89	11	>WT55_RS04215 ref|WP_060249396.1|gi|982078783| UDP-3-O-(3-hydroxymyristoyl)glucosamine N-acyltransferase	829	Nsco_NS_434_20203020_B_pseudomultivorans_HILIC1.23808.23808.4	controllerType=0 controllerNumber=1 scan=23808	65.1368	Trypsin	B1	GAGSHLYPNASVYHGCK	,S{+447}	,+447	447.142	447.14	447.142
31025:6	628	R.QLHGSFNHGS{+584.923}MANAMPQALGAQGAHPGR.Q	NA	S{+585}	572.383	6	3429.26	3427.26	2	-2	400	Specific	432.91	111.16	0	6.89	8	>WT55_RS33800 ref|WP_060255385.1|gi|982085057| pyruvate dehydrogenase	6604	Nsco_NS_434_20203020_B_pseudomultivorans_HILIC3.27982.27982.5	controllerType=0 controllerNumber=1 scan=27982	73.3025	Trypsin	B3	QLHGSFNHGSMANAMPQALGAQGAHPGR	S{+585}	585	584.923	584.92	584.923
12875:4	215	D.TKDLS{+512.203}KDDEGALR.A	NA	S{+512}	490.991	4	1960.94	1959.94	1	-1.7	489	NRagged	432.93	56.53	0	6.62	22	>WT55_RS11735 ref|WP_009690280.1|gi|497376067| ATP synthase subunit alpha	2307	Nsco_NS_434_20203020_B_pseudomultivorans_HILIC3.13372.13372.4	controllerType=0 controllerNumber=1 scan=13372	38.4348	Trypsin	B3	TKDLSKDDEGALR	S{+512}	512	512.203	512.2	512.203
12876:4	215	D.TKDLS{+512.258}KDDEGALR.A	NA	S{+512}	491.005	4	1961	1960	1	-1.7	489	NRagged	432.93	56.53	0	5.7	22	>WT55_RS11735 ref|WP_009690280.1|gi|497376067| ATP synthase subunit alpha	2307	Nsco_NS_434_20203020_B_pseudomultivorans_HILIC3.13372.13372.4	controllerType=0 controllerNumber=1 scan=13372	38.4348	Trypsin	B3	TKDLSKDDEGALR	S{+512}	512	512.258	512.26	512.258
53543:3	116	K.AADAGGAKPASGAAPAPAAPAAPAPVPVPAS{+667.228}AVSGAAAQ.-	NA	S{+667}	1300.64	3	3899.9	3898.9	1	-0.9	151	CRagged	433.03	73.81	0.56	7.69	85	>WT55_RS08775 ref|WP_040126510.1|gi|749302343| outer membrane lipid asymmetry maintenance protein MlaD	1724	Nsco_NS_434_20203020_B_pseudomultivorans_HILIC1.46649.46649.3	controllerType=0 controllerNumber=1 scan=46649	120.912	Trypsin	B1	AADAGGAKPASGAAPAPAAPAAPAPVPVPASAVSGAAAQ	S{+667}	667	667.228	667.23	667.228
06192:4	17	K.PQATGHDEAS{+557.254}WAQNR.R	NA	S{+557}	557.257	4	2226.01	2225.01	1	-1.5	148	Specific	433.08	143.01	0	6.33	222	>WT55_RS21315 ref|WP_040126715.1|gi|749302549| membrane protein	4167	Nsco_NS_434_20203020_B_pseudomultivorans_HILIC2.7575.7575.3	controllerType=0 controllerNumber=1 scan=7575	27.6359	Trypsin	B2	PQATGHDEASWAQNR	S{+557}	557	557.254	557.25	557.254
54461:5	9	N.HYS{+257.123}FGDVKGELIDQLGVRDK.E	NA	S{+257}	507.864	5	2535.29	2533.29	2	-2.6	104	NRagged	433.11	38.58	0	8.07	342	>WT55_RS03890 ref|WP_009691824.1|gi|497377611| antioxidant, AhpC/Tsa family protein	764	Nsco_NS_434_20203020_B_pseudomultivorans_HILIC2.47318.47318.5	controllerType=0 controllerNumber=1 scan=47318	120.086	Trypsin	B2	HYSFGDVKGELIDQLGVRDK	S{+257}	257	257.123	257.12	257.123
37847:4	175	V.PGGASLHNC[+57.021]MS{+503.344}GHGPDADTFEK.A	NA	C[+57], S{+503}	698.334	4	2790.32	2788.32	2	-2.4	365	NRagged	433.15	130.31	7.2	7.62	30	>WT55_RS08520 ref|WP_060250298.1|gi|982079685| homogentisate 1,2-dioxygenase	1674	Nsco_NS_434_20203020_B_pseudomultivorans_HILIC1.33806.33806.4	controllerType=0 controllerNumber=1 scan=33806	90.7545	Trypsin	B1	PGGASLHNCMSGHGPDADTFEK	,S{+503}	,+503	503.344	503.34	503.344
23529:4	66	D.PGSAGQTSPAAGHHAEPS{+1474.571}AAQSSKA.-	NA	S{+1475}	944.918	4	3776.65	3776.65	0	0	344	Non	433.2	8.62	0	6.41	61	>WT55_RS30110 ref|WP_059481549.1|gi|981262728| phosphate acyltransferase	5886	Nsco_NS_434_20203020_B_pseudomultivorans_HILIC3.22173.22173.4	controllerType=0 controllerNumber=1 scan=22173	59.1498	Trypsin	B3	PGSAGQTSPAAGHHAEPSAAQSSKA	S{+1475}	1475	1474.57	1474.57	1474.57
45020:5	2	K.QQQQQLAANTPKPTS{+581.204}SAAPAAAAKPPTANDANTGYFLQVGAYKTEGDAEQQR.A	NA	S{+581}	1197.58	5	5983.85	5981.85	2	-1.1	183	Specific	433.22	433.22	0	9.42	362	>WT55_RS30795 ref|WP_060255038.1|gi|982084637| cell division protein	6019	Nsco_NS_434_20203020_B_pseudomultivorans_HILIC2.39312.39312.5	controllerType=0 controllerNumber=1 scan=39312	101.729	Trypsin	B2	QQQQQLAANTPKPTSSAAPAAAAKPPTANDANTGYFLQVGAYKTEGDAEQQR	S{+581}	581	581.204	581.2	581.204
79189:7	536	S.PATLS{+628.282}LARPDDLHLHLRDGDMLAAVLPHTAR.Q	NA	S{+628}	572.875	7	4004.08	4001.08	3	-2.5	9	NRagged	433.26	109.35	0	8.1	7	>WT55_RS07695 ref|WP_040126650.1|gi|749302484| dihydroorotase	1513	Nsco_NS_434_20203020_B_pseudomultivorans_HILIC2.67387.67387.7	controllerType=0 controllerNumber=1 scan=67387	164.552	Trypsin	B2	PATLSLARPDDLHLHLRDGDMLAAVLPHTAR	S{+628}	628	628.282	628.28	628.282
42783:4	1483	R.SVVGGSDSSAS{+693.337}HEIDLAEAVR.F	NA	S{+693}	696.091	4	2781.34	2779.34	2	-2.4	257	Specific	433.26	103.28	0	6.87	2	>WT55_RS14225 ref|WP_060251957.1|gi|982081344| hypothetical protein	2790	Nsco_NS_434_20203020_B_pseudomultivorans_HILIC2.37319.37319.3	controllerType=0 controllerNumber=1 scan=37319	96.8644	Trypsin	B2	SVVGGSDSSASHEIDLAEAVR	S{+693}	693	693.337	693.34	693.337
18585:2	20	A.PAADTS{+1559.550}AAASAPAKK.D	NA	S{+1560}	1459.13	2	2917.26	2916.26	1	-1.2	27	NRagged	433.33	144.89	0	7.38	416	>WT55_RS10975 ref|WP_040126461.1|gi|749302294| hypothetical protein	2158	Nsco_NS_434_20203020_B_pseudomultivorans_HILIC1.18413.18413.2	controllerType=0 controllerNumber=1 scan=18413	51.7591	Trypsin	B1	PAADTSAAASAPAKK	S{+1560}	1560	1559.55	1559.55	1559.55
51014:5	43	L.PEVKVPAS{+743.403}ATTWLNDRPEQR.V	NA	S{+743}	608.724	5	3039.59	3037.59	2	-2.2	179	NRagged	433.33	5.07	1.6	7.22	104	>WT55_RS29125 ref|WP_059479264.1|gi|981260443| dihydrolipoamide succinyltransferase	5703	Nsco_NS_434_20203020_B_pseudomultivorans_HILIC1.44669.44669.5	controllerType=0 controllerNumber=1 scan=44669	116.278	Trypsin	B1	PEVKVPASATTWLNDRPEQR	S{+743}	743	743.403	743.4	743.403
11233:4	209	L.TC[+57.021]THFQPAKPS{+417.116}KK.A	NA	C[+57], S{+417}	487.732	4	1947.9	1946.9	1	-1.7	159	NRagged	433.43	11.14	0	6.05	37	>WT55_RS11895 ref|WP_009691779.1|gi|497377566| transcriptional regulator	2339	Nsco_NS_434_20203020_B_pseudomultivorans_HILIC1.12118.12118.4	controllerType=0 controllerNumber=1 scan=12118	36.5058	Trypsin	B1	TCTHFQPAKPSKK	,S{+417}	,+417	417.116	417.12	417.116
04948:4	838	R.RYPHEFS{+439.191}GGQR.Q	NA	S{+439}	444.213	4	1773.83	1772.83	1	-1.9	467	Specific	433.43	214.38	0	6.51	5	>WT55_RS06455 ref|WP_060249799.1|gi|982079186| glutathione ABC transporter ATP-binding protein	1269	Nsco_NS_434_20203020_B_pseudomultivorans_HILIC3.6383.6383.3	controllerType=0 controllerNumber=1 scan=6383	23.8623	Trypsin	B3	RYPHEFSGGQR	S{+439}	439	439.191	439.19	439.191
80599:6	33	K.DVNAHPDQLVPMTRPPESGAVQANALPVSTNPAGAAPQAGAAQPS{+636.207}SSVAGALAAPQQPAAPQGGLYSDASPTNVQDAYNALK.T	NA	S{+636}	1442.03	6	8647.15	8646.15	1	-0.4	562	Specific	433.45	433.45	2.88	7.1	88	>WT55_RS09055 ref|WP_060250375.1|gi|982079762| type VI secretion protein VasK	1779	Nsco_NS_434_20203020_B_pseudomultivorans_HILIC3.67830.67830.6	controllerType=0 controllerNumber=1 scan=67830	170.179	Trypsin	B3	DVNAHPDQLVPMTRPPESGAVQANALPVSTNPAGAAPQAGAAQPSSSVAGALAAPQQPAAPQGGLYSDASPTNVQDAYNALK	S{+636}	636	636.207	636.21	636.207
81212:3	228	A.QGSAGAGMQAQTPAAGVGAGAQGSAGANAS{+482.227}GNAAGTATDAVGTAADGAK.D	NA	S{+482}	1529.38	3	4586.12	4583.12	3	-2.2	30	NRagged	433.5	26.03	0	6.54	55	>WT55_RS30250 ref|WP_040126929.1|gi|749302764| late embryogenesis abundant protein	5912	Nsco_NS_434_20203020_B_pseudomultivorans_HILIC3.68300.68300.3	controllerType=0 controllerNumber=1 scan=68300	171.429	Trypsin	B3	QGSAGAGMQAQTPAAGVGAGAQGSAGANASGNAAGTATDAVGTAADGAK	S{+482}	482	482.227	482.23	482.227
83258:4	580	R.ILVLTGYAS{+1816.609}IATAVQAVK.E	NA	S{+1817}	909.676	4	3635.68	3634.68	1	-0.9	78	Specific	433.5	15.25	0	5.69	6	>WT55_RS32000 ref|WP_009690250.1|gi|497376037| transcriptional regulator	6258	Nsco_NS_434_20203020_B_pseudomultivorans_HILIC3.69897.69897.2	controllerType=0 controllerNumber=1 scan=69897	174.346	Trypsin	B3	ILVLTGYASIATAVQAVK	S{+1817}	1817	1816.61	1816.61	1816.61
04084:2	20	K.PASAPKPAS{+1163.413}TPQ.-	NA	S{+1163}	1158.51	2	2316.02	2315.02	1	-1.4	505	CRagged	433.51	295.85	0	6.51	157	>WT55_RS31095 ref|WP_060255064.1|gi|982084663| peptidase S41	6079	Nsco_NS_434_20203020_B_pseudomultivorans_HILIC2.5766.5766.2	controllerType=0 controllerNumber=1 scan=5766	24.1096	Trypsin	B2	PASAPKPASTPQ	S{+1163}	1163	1163.41	1163.41	1163.41
21779:5	160	R.HFMTDNRHLS{+541.259}NDSDEVLK.H	NA	S{+541}	541.057	5	2701.26	2699.26	2	-2.5	505	Specific	433.67	244.99	0	8.36	33	>WT55_RS12565 ref|WP_040127378.1|gi|749303214| SpoVR family protein	2466	Nsco_NS_434_20203020_B_pseudomultivorans_HILIC2.20738.20738.4	controllerType=0 controllerNumber=1 scan=20738	57.3431	Trypsin	B2	HFMTDNRHLSNDSDEVLK	S{+541}	541	541.259	541.26	541.259
66363:3	51	R.AAS{+1134.431}EAAAASAAQAASASAPEAAASLSTAPASAAAVVDQDANAQAAR.A	NA	S{+1134}	1740.8	3	5220.4	5216.4	4	-2.6	143	Specific	433.68	111.37	0	7.45	102	>WT55_RS07565 ref|WP_040126635.1|gi|749302469| hypothetical protein	1487	Nsco_NS_434_20203020_B_pseudomultivorans_HILIC2.56869.56869.3	controllerType=0 controllerNumber=1 scan=56869	140.779	Trypsin	B2	AASEAAAASAAQAASASAPEAAASLSTAPASAAAVVDQDANAQAAR	S{+1134}	1134	1134.43	1134.43	1134.43
12506:3	3	K.AAAAAAASADAGAS{+1236.449}APAAASSTK.A	NA	S{+1236}	1033.12	3	3097.36	3096.36	1	-1.1	158	Specific	433.7	76.93	0	6.72	887	>WT55_RS03375 ref|WP_040127524.1|gi|749303361| competence protein ComE	664	Nsco_NS_434_20203020_B_pseudomultivorans_HILIC2.13106.13106.3	controllerType=0 controllerNumber=1 scan=13106	39.3842	Trypsin	B2	AAAAAAASADAGASAPAAASSTK	S{+1236}	1236	1236.45	1236.45	1236.45
03661:4	94	K.VGRNDLC[+57.021]PC[+57.021]GS{+511.501}GKK.Y	NA	C[+57]*2, S{+512}	515.566	4	2059.24	2059.24	0	0	911	Specific	433.71	236.75	14.19	8.04	30	>WT55_RS07185 ref|WP_040126590.1|gi|749302424| preprotein translocase subunit SecA	1412	Nsco_NS_434_20203020_B_pseudomultivorans_HILIC1.5363.5363.3	controllerType=0 controllerNumber=1 scan=5363	22.6723	Trypsin	B1	VGRNDLCPCGSGKK	*2,S{+512}	*2,+512	511.501	511.5	511.501
70261:5	80	L.LANS{+213.139}NLVPHWANWDHFHELDRK.G	NA	S{+213}	583.298	5	2912.46	2912.46	0	0	108	NRagged	433.73	52.38	8.6	7.44	94	>WT55_RS19015 ref|WP_040127796.1|gi|749303636| urocanate hydratase	3720	Nsco_NS_434_20203020_B_pseudomultivorans_HILIC1.59759.59759.5	controllerType=0 controllerNumber=1 scan=59759	150.564	Trypsin	B1	LANSNLVPHWANWDHFHELDRK	S{+213}	213	213.139	213.14	213.139
23133:3	128	T.PPPPPPVS{+1230.551}SGTPQK.G	NA	S{+1231}	872.769	3	2616.29	2616.29	0	0	190	NRagged	433.81	63.08	2	4.81	49	>WT55_RS09000 ref|WP_040126529.1|gi|749302362| hypothetical protein	1768	Nsco_NS_434_20203020_B_pseudomultivorans_HILIC3.21844.21844.3	controllerType=0 controllerNumber=1 scan=21844	58.2937	Trypsin	B3	PPPPPPVSSGTPQK	S{+1231}	1231	1230.55	1230.55	1230.55
11508:2	38	Q.AEEQEQHS{+439.211}PTRPR.L	NA	S{+439}	1002.48	2	2003.96	2003.96	0	0	519	NRagged	433.86	1.09	1.09	1.9	77	>WT55_RS03385 ref|WP_059512721.1|gi|981295365| ATP-dependent chaperone ClpB	666	Nsco_NS_434_20203020_B_pseudomultivorans_HILIC3.12291.12291.2	controllerType=0 controllerNumber=1 scan=12291	36.0467	Trypsin	B3	AEEQEQHSPTRPR	S{+439}	439	439.211	439.21	439.211
16101:3	20	A.PAADTS{+1531.559}AAASAPAKK.D	NA	S{+1532}	963.762	3	2889.27	2888.27	1	-1.2	27	NRagged	433.9	154.92	0	7.44	416	>WT55_RS10975 ref|WP_040126461.1|gi|749302294| hypothetical protein	2158	Nsco_NS_434_20203020_B_pseudomultivorans_HILIC1.16329.16329.3	controllerType=0 controllerNumber=1 scan=16329	46.6424	Trypsin	B1	PAADTSAAASAPAKK	S{+1532}	1532	1531.56	1531.56	1531.56
20253:4	529	R.LNEHPQMPFAASAPS{+595.211}KK.Y	NA	S{+595}	613.043	4	2449.15	2448.15	1	-1.4	43	Specific	433.92	312.65	0	7.96	36	>WT55_RS16900 ref|WP_040126890.1|gi|749302724| hypothetical protein	3310	Nsco_NS_434_20203020_B_pseudomultivorans_HILIC2.19499.19499.4	controllerType=0 controllerNumber=1 scan=19499	54.4821	Trypsin	B2	LNEHPQMPFAASAPSKK	S{+595}	595	595.211	595.21	595.211
49275:3	85	K.AADAGGAKPASGAAPAPAAPAAPAPVPVPAS{+1136.428}AVSGAAAQ.-	NA	S{+1136}	1456.71	3	4368.1	4368.1	0	0	151	CRagged	433.92	62.47	0	6.55	144	>WT55_RS08775 ref|WP_040126510.1|gi|749302343| outer membrane lipid asymmetry maintenance protein MlaD	1724	Nsco_NS_434_20203020_B_pseudomultivorans_HILIC3.42879.42879.3	controllerType=0 controllerNumber=1 scan=42879	110.43	Trypsin	B3	AADAGGAKPASGAAPAPAAPAAPAPVPVPASAVSGAAAQ	S{+1136}	1136	1136.43	1136.43	1136.43
65916:4	694	M.PAGGYS{+1683.900}QFYDKVPSK.F	NA	S{+1684}	832.682	4	3327.71	3327.71	0	0	77	NRagged	433.96	73.33	6.49	6.36	8	>WT55_RS04315 ref|WP_009695700.1|gi|497381487| 2,3,4,5-tetrahydropyridine-2,6-dicarboxylate N-succinyltransferase	849	Nsco_NS_434_20203020_B_pseudomultivorans_HILIC2.56489.56489.4	controllerType=0 controllerNumber=1 scan=56489	139.882	Trypsin	B2	PAGGYSQFYDKVPSK	S{+1684}	1684	1683.9	1683.9	1683.9
14416:4	611	G.IS{+215.082}KPLVAVHEHNER.E	NA	S{+215}	461.998	4	1844.97	1843.97	1	-1.8	62	NRagged	434.02	434.02	0	7.97	5	>WT55_RS11065 ref|WP_060250886.1|gi|982080273| 16S rRNA methyltransferase	2174	Nsco_NS_434_20203020_B_pseudomultivorans_HILIC2.14683.14683.4	controllerType=0 controllerNumber=1 scan=14683	43.0833	Trypsin	B2	ISKPLVAVHEHNER	S{+215}	215	215.082	215.08	215.082
21648:3	11	A.PAADTS{+1704.599}AAASAPAKK.D	NA	S{+1705}	1021.44	3	3062.31	3061.31	1	-1.1	27	NRagged	434.05	144.23	0	7.11	476	>WT55_RS10975 ref|WP_040126461.1|gi|749302294| hypothetical protein	2158	Nsco_NS_434_20203020_B_pseudomultivorans_HILIC2.20619.20619.3	controllerType=0 controllerNumber=1 scan=20619	57.0836	Trypsin	B2	PAADTSAAASAPAKK	S{+1705}	1705	1704.6	1704.6	1704.6
61896:3	160	R.AASEPVGAAPVAAAS{+1236.441}QPRPSSLQQLLALK.N	NA	S{+1236}	1355.67	3	4065	4065	0	0	251	Specific	434.08	259.78	0	7.63	66	>WT55_RS18775 ref|WP_060253368.1|gi|982082855| pilus assembly protein FimV	3675	Nsco_NS_434_20203020_B_pseudomultivorans_HILIC3.53041.53041.3	controllerType=0 controllerNumber=1 scan=53041	134.162	Trypsin	B3	AASEPVGAAPVAAASQPRPSSLQQLLALK	S{+1236}	1236	1236.44	1236.44	1236.44
34947:6	1281	R.TS{+1192.035}HNVTNVEVLAERDDEVDVR.Y	NA	S{+1192}	599.373	6	3591.2	3589.2	2	-1.9	88	Specific	434.09	220.05	0	8.4	4	>WT55_RS02560 ref|WP_009689002.1|gi|497374789| benzoate 1 2-dioxygenase small subunit	503	Nsco_NS_434_20203020_B_pseudomultivorans_HILIC1.31500.31500.4	controllerType=0 controllerNumber=1 scan=31500	84.9258	Trypsin	B1	TSHNVTNVEVLAERDDEVDVR	S{+1192}	1192	1192.04	1192.04	1192.04
19781:3	11	A.PAADTS{+1631.571}AAASAPAKK.D	NA	S{+1632}	997.099	3	2989.28	2988.28	1	-1.1	27	NRagged	434.11	133.21	0	6.69	476	>WT55_RS10975 ref|WP_040126461.1|gi|749302294| hypothetical protein	2158	Nsco_NS_434_20203020_B_pseudomultivorans_HILIC2.19039.19039.3	controllerType=0 controllerNumber=1 scan=19039	53.3212	Trypsin	B2	PAADTSAAASAPAKK	S{+1632}	1632	1631.57	1631.57	1631.57
02605:3	397	G.AYAS{+577.421}HGGVDKR.R	NA	S{+577}	580.339	3	1739	1738	1	-1.9	106	NRagged	434.19	92.89	0	6.54	18	>WT55_RS03895 ref|WP_040127591.1|gi|749303429| carboxymuconolactone decarboxylase	765	Nsco_NS_434_20203020_B_pseudomultivorans_HILIC1.4491.4491.3	controllerType=0 controllerNumber=1 scan=4491	21.0766	Trypsin	B1	AYASHGGVDKR	S{+577}	577	577.421	577.42	577.421
10629:4	121	L.GTQTTGNAGGS{+238.208}HNLALR.S	NA	S{+238}	474.264	4	1894.03	1893.03	1	-1.8	340	NRagged	434.23	9.45	0	5.97	30	>WT55_RS30310 ref|WP_040126922.1|gi|749302757| peptidase PMbA	5924	Nsco_NS_434_20203020_B_pseudomultivorans_HILIC1.11581.11581.4	controllerType=0 controllerNumber=1 scan=11581	35.3671	Trypsin	B1	GTQTTGNAGGSHNLALR	S{+238}	238	238.208	238.21	238.208
50592:4	4	K.PAATTSATTS{+953.409}TTTSAGTASTSTTATAGTTATAPTPAASAPDAATKPAR.S	NA	S{+953}	1319.88	4	5276.52	5276.52	0	0	101	Specific	434.23	434.23	0	8.52	575	>WT55_RS03375 ref|WP_040127524.1|gi|749303361| competence protein ComE	664	Nsco_NS_434_20203020_B_pseudomultivorans_HILIC3.43920.43920.4	controllerType=0 controllerNumber=1 scan=43920	112.925	Trypsin	B3	PAATTSATTSTTTSAGTASTSTTATAGTTATAPTPAASAPDAATKPAR	S{+953}	953	953.409	953.41	953.409
70280:4	10	E.PISMETPIGDDDDS{+618.311}HLGDFIEDNNTVAPADAALHASMR.D	NA	S{+618}	1165.04	4	4657.12	4656.12	1	-0.7	572	NRagged	434.25	4.38	0	6.96	165	>WT55_RS13705 ref|WP_009695717.1|gi|497381504| RNA polymerase sigma factor RpoD	2688	Nsco_NS_434_20203020_B_pseudomultivorans_HILIC3.59726.59726.4	controllerType=0 controllerNumber=1 scan=59726	149.675	Trypsin	B3	PISMETPIGDDDDSHLGDFIEDNNTVAPADAALHASMR	S{+618}	618	618.311	618.31	618.311
73189:3	230	L.VFPSTSEVYGMC[+57.021]S{+251.253}DEQFDPDASALTYGPINKPR.W	NA	C[+57], S{+251}	1310.65	3	3929.93	3929.93	0	0	116	NRagged	434.27	13.26	0	6.45	19	>WT55_RS03460 ref|WP_009694043.1|gi|497379830| NAD-dependent epimerase/dehydratase family protein	681	Nsco_NS_434_20203020_B_pseudomultivorans_HILIC3.62047.62047.3	controllerType=0 controllerNumber=1 scan=62047	155.376	Trypsin	B3	VFPSTSEVYGMCSDEQFDPDASALTYGPINKPR	,S{+251}	,+251	251.253	251.25	251.253
73983:3	397	R.GVIVNTAS{+1203.607}VAAFDGQIGQAAYAASK.S	NA	S{+1204}	1205.29	3	3613.85	3612.85	1	-0.9	141	Specific	434.28	68.95	0	7.23	12	>WT55_RS13455 ref|WP_060251692.1|gi|982081079| 3-hydroxy-2-methylbutyryl-CoA dehydrogenase	2640	Nsco_NS_434_20203020_B_pseudomultivorans_HILIC2.63230.63230.2	controllerType=0 controllerNumber=1 scan=63230	154.92	Trypsin	B2	GVIVNTASVAAFDGQIGQAAYAASK	S{+1204}	1204	1203.61	1203.61	1203.61
66438:4	51	R.AASEAAAASAAQAASASAPEAAASLS{+1172.387}TAPASAAAVVDQDANAQAAR.A	NA	S{+1172}	1314.84	4	5256.35	5254.35	2	-1.3	143	Specific	434.3	43.55	0	5.08	102	>WT55_RS07565 ref|WP_040126635.1|gi|749302469| hypothetical protein	1487	Nsco_NS_434_20203020_B_pseudomultivorans_HILIC2.56928.56928.4	controllerType=0 controllerNumber=1 scan=56928	140.926	Trypsin	B2	AASEAAAASAAQAASASAPEAAASLSTAPASAAAVVDQDANAQAAR	S{+1172}	1172	1172.39	1172.39	1172.39
47571:5	18	T.AS{+199.842}GIVIPDAAAEKPDQGEVLAIGPGKRDDK.G	NA	S{+200}	644.892	5	3220.43	3217.43	3	-3.1	22	NRagged	434.32	88.31	6	8.31	66	>WT55_RS08325 ref|WP_004186661.1|gi|490291056| molecular chaperone GroES	1635	Nsco_NS_434_20203020_B_pseudomultivorans_HILIC1.41947.41947.5	controllerType=0 controllerNumber=1 scan=41947	110.011	Trypsin	B1	ASGIVIPDAAAEKPDQGEVLAIGPGKRDDK	S{+200}	200	199.842	199.84	199.842
61428:3	23	N.PASQS{+904.296}AEDTGSETQATQGAAPAAEAADAALAEAQAK.V	NA	S{+904}	1430.96	3	4290.86	4289.86	1	-0.8	8	NRagged	434.35	50.44	0.85	7.01	149	>WT55_RS08070 ref|WP_009693598.1|gi|497379385| nucleotide exchange factor GrpE	1587	Nsco_NS_434_20203020_B_pseudomultivorans_HILIC3.52647.52647.3	controllerType=0 controllerNumber=1 scan=52647	133.266	Trypsin	B3	PASQSAEDTGSETQATQGAAPAAEAADAALAEAQAK	S{+904}	904	904.296	904.3	904.296
52950:3	116	K.AADAGGAKPAS{+596.210}GAAPAPAAPAAPAPVPVPASAVSGAAAQ.-	NA	S{+596}	1276.97	3	3828.89	3827.89	1	-0.9	151	CRagged	434.37	137.25	2.42	7.66	85	>WT55_RS08775 ref|WP_040126510.1|gi|749302343| outer membrane lipid asymmetry maintenance protein MlaD	1724	Nsco_NS_434_20203020_B_pseudomultivorans_HILIC1.46192.46192.3	controllerType=0 controllerNumber=1 scan=46192	119.828	Trypsin	B1	AADAGGAKPASGAAPAPAAPAAPAPVPVPASAVSGAAAQ	S{+596}	596	596.21	596.21	596.21
03105:3	399	K.DTAASAVHS{+695.226}TKK.H	NA	S{+695}	637.958	3	1911.86	1910.86	1	-1.8	79	Specific	434.38	247.86	0	7.55	27	>WT55_RS30250 ref|WP_040126929.1|gi|749302764| late embryogenesis abundant protein	5912	Nsco_NS_434_20203020_B_pseudomultivorans_HILIC1.4918.4918.3	controllerType=0 controllerNumber=1 scan=4918	21.841	Trypsin	B1	DTAASAVHSTKK	S{+695}	695	695.226	695.23	695.226
61373:3	10	I.PVTS{+227.111}QNRIPLVQNGTVDIEC[+57.021]GSTTNNAER.Q	NA	C[+57], S{+227}	1134.22	3	3400.66	3397.66	3	-3	87	NRagged	434.41	234.13	1.8	9.48	230	>WT55_RS07665 ref|WP_009690757.1|gi|497376544| ABC transporter substrate-binding protein	1507	Nsco_NS_434_20203020_B_pseudomultivorans_HILIC2.52777.52777.3	controllerType=0 controllerNumber=1 scan=52777	131.877	Trypsin	B2	PVTSQNRIPLVQNGTVDIECGSTTNNAER	,S{+227}	,+227	227.111	227.11	227.111
48706:2	209	K.ASGNNVQAQIGSSTS{+234.614}YFNTSGTGSTNQIAAR.V	NA	S{+235}	1662.54	2	3324.07	3324.07	0	0	350	Specific	434.41	434.41	1.2	9.22	39	>WT55_RS01795 ref|WP_009693324.1|gi|497379111| porin	353	Nsco_NS_434_20203020_B_pseudomultivorans_HILIC2.42577.42577.2	controllerType=0 controllerNumber=1 scan=42577	109.434	Trypsin	B2	ASGNNVQAQIGSSTSYFNTSGTGSTNQIAAR	S{+235}	235	234.614	234.61	234.614
66139:5	53	R.LPC[+57.021]VYLVDS{+995.486}GGANLPNQDDVFPDRDHFGR.I	NA	C[+57], S{+995}	855.211	5	4272.02	4269.02	3	-2.4	137	Specific	434.52	7.28	7.2	7.34	67	>WT55_RS09400 ref|WP_040131024.1|gi|749306877| methylcrotonoyl-CoA carboxylase	1846	Nsco_NS_434_20203020_B_pseudomultivorans_HILIC3.56441.56441.5	controllerType=0 controllerNumber=1 scan=56441	142.021	Trypsin	B3	LPCVYLVDSGGANLPNQDDVFPDRDHFGR	,S{+995}	,+995	995.486	995.49	995.486
68579:5	40	L.PC[+57.021]VYLVDS{+1094.566}GGANLPNQDDVFPDRDHFGR.I	NA	C[+57], S{+1095}	851.81	5	4255.02	4255.02	0	0	138	NRagged	434.53	26.36	20.8	5.88	78	>WT55_RS09400 ref|WP_040131024.1|gi|749306877| methylcrotonoyl-CoA carboxylase	1846	Nsco_NS_434_20203020_B_pseudomultivorans_HILIC1.58453.58453.5	controllerType=0 controllerNumber=1 scan=58453	147.296	Trypsin	B1	PCVYLVDSGGANLPNQDDVFPDRDHFGR	,S{+1095}	,+1095	1094.57	1094.57	1094.57
24116:3	49	K.GASAAQAAPKPNDNS{+202.088}SGTFVFSRPGK.F	NA	S{+202}	922.791	3	2766.36	2764.36	2	-2.4	66	Specific	434.65	127.18	8.09	7.44	202	>WT55_RS17245 ref|WP_009688223.1|gi|497374010| outer membrane lipoprotein carrier protein LolA	3373	Nsco_NS_434_20203020_B_pseudomultivorans_HILIC3.22636.22636.3	controllerType=0 controllerNumber=1 scan=22636	60.2752	Trypsin	B3	GASAAQAAPKPNDNSSGTFVFSRPGK	S{+202}	202	202.088	202.09	202.088
09937:3	11	A.PAADTS{+1313.513}AAASAPAKK.D	NA	S{+1314}	891.08	3	2671.22	2670.22	1	-1.3	27	NRagged	434.74	163.92	0	7.37	476	>WT55_RS10975 ref|WP_040126461.1|gi|749302294| hypothetical protein	2158	Nsco_NS_434_20203020_B_pseudomultivorans_HILIC2.11021.11021.3	controllerType=0 controllerNumber=1 scan=11021	34.9667	Trypsin	B2	PAADTSAAASAPAKK	S{+1314}	1314	1313.51	1313.51	1313.51
00425:3	184	R.GHGHAS{+568.217}AAAAPAARPR.G	NA	S{+568}	689.337	3	2066	2066	0	0	75	Specific	434.74	434.74	156	8.16	34	>WT55_RS07715 ref|WP_060250143.1|gi|982079530| hypothetical protein	1516	Nsco_NS_434_20203020_B_pseudomultivorans_HILIC2.2826.2826.3	controllerType=0 controllerNumber=1 scan=2826	17.6888	Trypsin	B2	GHGHASAAAAPAARPR	S{+568}	568	568.217	568.22	568.217
66277:3	29	N.PASQSAEDTGS{+873.312}ETQATQGAAPAAEAADAALAEAQAK.V	NA	S{+873}	1420.96	3	4260.87	4258.87	2	-1.6	8	NRagged	434.81	83.86	0	6.17	113	>WT55_RS08070 ref|WP_009693598.1|gi|497379385| nucleotide exchange factor GrpE	1587	Nsco_NS_434_20203020_B_pseudomultivorans_HILIC2.56802.56802.3	controllerType=0 controllerNumber=1 scan=56802	140.642	Trypsin	B2	PASQSAEDTGSETQATQGAAPAAEAADAALAEAQAK	S{+873}	873	873.312	873.31	873.312
27758:5	49	K.MEIDS{+240.181}KPEEMDKLDRR.L	NA	S{+240}	447.433	5	2233.13	2232.13	1	-1.5	403	Specific	434.82	169.61	2.09	8.39	71	>WT55_RS03385 ref|WP_059512721.1|gi|981295365| ATP-dependent chaperone ClpB	666	Nsco_NS_434_20203020_B_pseudomultivorans_HILIC1.25906.25906.5	controllerType=0 controllerNumber=1 scan=25906	70.4886	Trypsin	B1	MEIDSKPEEMDKLDRR	S{+240}	240	240.181	240.18	240.181
47513:3	55	A.FAALS{+1319.564}QNKAEAAQK.A	NA	S{+1320}	932.787	3	2796.34	2796.34	0	0	178	NRagged	434.84	5.02	5.02	4.76	61	>WT55_RS15870 ref|WP_060252594.1|gi|982082027| acetyl-CoA acetyltransferase	3111	Nsco_NS_434_20203020_B_pseudomultivorans_HILIC1.41904.41904.3	controllerType=0 controllerNumber=1 scan=41904	109.915	Trypsin	B1	FAALSQNKAEAAQK	S{+1320}	1320	1319.56	1319.56	1319.56
52687:5	1737	R.DSRPSAFERDLIDGLS{+1289.679}R.T	NA	S{+1290}	645.536	5	3223.65	3223.65	0	0	19	Specific	434.88	220.09	0	7.31	4	>WT55_RS12115 ref|WP_009690360.1|gi|497376147| hypothetical protein	2383	Nsco_NS_434_20203020_B_pseudomultivorans_HILIC1.45979.45979.3	controllerType=0 controllerNumber=1 scan=45979	119.322	Trypsin	B1	DSRPSAFERDLIDGLSR	S{+1290}	1290	1289.68	1289.68	1289.68
59644:4	638	R.GHIFNLGSVAGS{+828.382}YPYAGGNVYGATK.A	NA	S{+828}	833.407	4	3330.61	3328.61	2	-2	127	Specific	434.88	184.09	0	7.34	14	>WT55_RS21345 ref|WP_040126718.1|gi|749302552| NAD(P)-dependent oxidoreductase	4173	Nsco_NS_434_20203020_B_pseudomultivorans_HILIC3.51181.51181.3	controllerType=0 controllerNumber=1 scan=51181	129.795	Trypsin	B3	GHIFNLGSVAGSYPYAGGNVYGATK	S{+828}	828	828.382	828.38	828.382
49935:4	2	K.QQQQQLAANTPKPTS{+564.195}SAAPAAAAKPPTANDANTGYFLQVGAYK.T	NA	S{+564}	1239.36	4	4954.41	4950.41	4	-2.7	183	Specific	434.98	98.49	0	7.71	362	>WT55_RS30795 ref|WP_060255038.1|gi|982084637| cell division protein	6019	Nsco_NS_434_20203020_B_pseudomultivorans_HILIC2.43594.43594.4	controllerType=0 controllerNumber=1 scan=43594	111.752	Trypsin	B2	QQQQQLAANTPKPTSSAAPAAAAKPPTANDANTGYFLQVGAYK	S{+564}	564	564.195	564.2	564.195
74329:3	63	F.VSGGTEVNQGDVPS{+243.056}YEIYDYLGEHGFADSDRGEELAR.F	NA	S{+243}	1425.96	3	4275.87	4274.87	1	-0.8	257	NRagged	434.98	44.43	0	8.33	35	>WT55_RS26525 ref|WP_060254744.1|gi|982084343| type IV secretion protein Rhs	5193	Nsco_NS_434_20203020_B_pseudomultivorans_HILIC2.63534.63534.3	controllerType=0 controllerNumber=1 scan=63534	155.642	Trypsin	B2	VSGGTEVNQGDVPSYEIYDYLGEHGFADSDRGEELAR	S{+243}	243	243.056	243.06	243.056
22022:4	198	R.ILILHADHEQNAS{+669.204}TSTVR.L	NA	S{+669}	669.568	4	2675.25	2674.25	1	-1.3	227	Specific	434.98	56.02	0	6.43	21	>WT55_RS18880 ref|WP_009690695.1|gi|497376482| type II citrate synthase	3695	Nsco_NS_434_20203020_B_pseudomultivorans_HILIC3.20892.20892.4	controllerType=0 controllerNumber=1 scan=20892	55.9804	Trypsin	B3	ILILHADHEQNASTSTVR	S{+669}	669	669.204	669.2	669.204
69596:3	8	V.GAYQHAS{+687.362}GTQLNEDGTTSAAQASIGSYGYAGTR.S	NA	S{+687}	1327.29	3	3979.86	3977.86	2	-1.7	341	NRagged	435.05	32.34	0.43	7.44	520	>WT55_RS18660 ref|WP_059480549.1|gi|981261728| porin	3652	Nsco_NS_434_20203020_B_pseudomultivorans_HILIC2.59433.59433.3	controllerType=0 controllerNumber=1 scan=59433	146.251	Trypsin	B2	GAYQHASGTQLNEDGTTSAAQASIGSYGYAGTR	S{+687}	687	687.362	687.36	687.362
29644:4	12	I.EEATS{+811.459}DYDREK.L	NA	S{+811}	539.264	4	2154.04	2154.04	0	0	354	NRagged	435.08	13.45	0	5.19	221	>WT55_RS08320 ref|WP_040126762.1|gi|749302596| molecular chaperone GroEL	1634	Nsco_NS_434_20203020_B_pseudomultivorans_HILIC1.27377.27377.4	controllerType=0 controllerNumber=1 scan=27377	74.27	Trypsin	B1	EEATSDYDREK	S{+811}	811	811.459	811.46	811.459
03087:4	579	R.HLDSAGS{+504.149}DHIR.Q	NA	S{+504}	428.938	4	1712.73	1711.73	1	-2	311	Specific	435.08	134.96	0	6.28	14	>WT55_RS09405 ref|WP_040131023.1|gi|749306876| isovaleryl-CoA dehydrogenase	1847	Nsco_NS_434_20203020_B_pseudomultivorans_HILIC1.4906.4906.4	controllerType=0 controllerNumber=1 scan=4906	21.8184	Trypsin	B1	HLDSAGSDHIR	S{+504}	504	504.149	504.15	504.149
03088:4	579	R.HLDSAGS{+506.164}DHIR.Q	NA	S{+506}	429.442	4	1714.75	1713.75	1	-2	311	Specific	435.08	41.97	0	6.18	14	>WT55_RS09405 ref|WP_040131023.1|gi|749306876| isovaleryl-CoA dehydrogenase	1847	Nsco_NS_434_20203020_B_pseudomultivorans_HILIC1.4906.4906.4	controllerType=0 controllerNumber=1 scan=4906	21.8184	Trypsin	B1	HLDSAGSDHIR	S{+506}	506	506.164	506.16	506.164
53402:2	328	V.QAQIGS{+543.231}STSYFNTSGTGSTNQIAAR.V	NA	S{+543}	1545.72	2	3090.44	3090.44	0	0	356	NRagged	435.08	50.1	7.32	6.38	26	>WT55_RS01795 ref|WP_009693324.1|gi|497379111| porin	353	Nsco_NS_434_20203020_B_pseudomultivorans_HILIC3.46166.46166.2	controllerType=0 controllerNumber=1 scan=46166	118.305	Trypsin	B3	QAQIGSSTSYFNTSGTGSTNQIAAR	S{+543}	543	543.231	543.23	543.231
71451:5	2	M.PS{+346.229}QPGFNLGYLAYNVEHKPVDKLEVR.Q	NA	S{+346}	664.161	5	3316.78	3316.78	0	0	293	NRagged	435.13	20.31	4.19	7.59	225	>WT55_RS31760 ref|WP_040128457.1|gi|749304300| peptide ABC transporter substrate-binding protein	6210	Nsco_NS_434_20203020_B_pseudomultivorans_HILIC1.60744.60744.4	controllerType=0 controllerNumber=1 scan=60744	152.964	Trypsin	B1	PSQPGFNLGYLAYNVEHKPVDKLEVR	S{+346}	346	346.229	346.23	346.229
79973:4	491	A.PPSPQPPPVVPYREHES{+1278.592}AANESVGAGAPMPPLAVSGALPDPVQAGR.A	NA	S{+1279}	1469.73	4	5875.91	5872.91	3	-1.7	141	NRagged	435.13	36.37	0	7.3	14	>WT55_RS14140 ref|WP_060251929.1|gi|982081316| hybrid sensor histidine kinase/response regulator	2773	Nsco_NS_434_20203020_B_pseudomultivorans_HILIC3.67344.67344.4	controllerType=0 controllerNumber=1 scan=67344	168.897	Trypsin	B3	PPSPQPPPVVPYREHESAANESVGAGAPMPPLAVSGALPDPVQAGR	S{+1279}	1279	1278.59	1278.59	1278.59
22800:4	493	G.PEAHPLS{+323.123}RPPEVEGEAANR.A	NA	S{+323}	596.041	4	2381.14	2379.14	2	-2.8	209	NRagged	435.17	51.91	0.27	7.19	17	>WT55_RS13540 ref|WP_060251739.1|gi|982081126| phenylhydantoinase	2657	Nsco_NS_434_20203020_B_pseudomultivorans_HILIC1.22005.22005.3	controllerType=0 controllerNumber=1 scan=22005	60.6843	Trypsin	B1	PEAHPLSRPPEVEGEAANR	S{+323}	323	323.123	323.12	323.123
26527:4	26	Y.GGAAPHGGGAFS{+860.468}GKDPSK.V	NA	S{+860}	615.316	4	2458.24	2458.24	0	0	256	NRagged	435.22	13.68	4.66	6.03	79	>WT55_RS31945 ref|WP_040128500.1|gi|749304343| S-adenosylmethionine synthase	6247	Nsco_NS_434_20203020_B_pseudomultivorans_HILIC3.24505.24505.4	controllerType=0 controllerNumber=1 scan=24505	64.8297	Trypsin	B3	GGAAPHGGGAFSGKDPSK	S{+860}	860	860.468	860.47	860.468
43371:4	457	Q.GQGYVVPES{+1335.673}FTHGTSDQR.V	NA	S{+1336}	826.151	4	3301.58	3300.58	1	-1	251	NRagged	435.22	6.58	0	5.5	18	>WT55_RS21915 ref|WP_040131334.1|gi|749307188| metalloprotease	4286	Nsco_NS_434_20203020_B_pseudomultivorans_HILIC3.37651.37651.4	controllerType=0 controllerNumber=1 scan=37651	97.3658	Trypsin	B3	GQGYVVPESFTHGTSDQR	S{+1336}	1336	1335.67	1335.67	1335.67
42553:5	89	A.PTGVQPTPLHAES{+1735.821}NEEDRKPAADAAAGDGMEAAGDTSGEAGQADASDAR.L	NA	S{+1736}	1307	5	6530.95	6527.95	3	-1.5	259	NRagged	435.23	168.32	0	7.88	49	>WT55_RS29190 ref|WP_060254933.1|gi|982084532| segregation and condensation protein B	5716	Nsco_NS_434_20203020_B_pseudomultivorans_HILIC3.37011.37011.5	controllerType=0 controllerNumber=1 scan=37011	95.9355	Trypsin	B3	PTGVQPTPLHAESNEEDRKPAADAAAGDGMEAAGDTSGEAGQADASDAR	S{+1736}	1736	1735.82	1735.82	1735.82
81932:4	14	K.LDELAS{+239.133}KIEGMNTEVVVATGYTDRIGSDK.Y	NA	S{+239}	838.427	4	3350.68	3350.68	0	0	116	Specific	435.26	28.58	0.65	8.16	221	>WT55_RS16875 ref|WP_040126893.1|gi|749302727| membrane protein	3306	Nsco_NS_434_20203020_B_pseudomultivorans_HILIC2.69575.69575.4	controllerType=0 controllerNumber=1 scan=69575	169.828	Trypsin	B2	LDELASKIEGMNTEVVVATGYTDRIGSDK	S{+239}	239	239.133	239.13	239.133
47467:4	45	K.HNAS{+898.315}QFDLITNGIKDETDTANQIR.I	NA	S{+898}	900.914	4	3600.63	3599.63	1	-0.9	60	Specific	435.32	199.98	0	9.15	177	>WT55_RS12525 ref|WP_009690193.1|gi|497375980| simple sugar transporter substrate-binding protein	2458	Nsco_NS_434_20203020_B_pseudomultivorans_HILIC1.41867.41867.4	controllerType=0 controllerNumber=1 scan=41867	109.838	Trypsin	B1	HNASQFDLITNGIKDETDTANQIR	S{+898}	898	898.315	898.32	898.315
63019:4	23	V.PAEQEPNTVVS{+1193.950}VLQK.G	NA	S{+1194}	708.96	4	2832.82	2832.82	0	0	147	NRagged	435.33	160.48	0.5	5.9	149	>WT55_RS08070 ref|WP_009693598.1|gi|497379385| nucleotide exchange factor GrpE	1587	Nsco_NS_434_20203020_B_pseudomultivorans_HILIC3.53929.53929.6	controllerType=0 controllerNumber=1 scan=53929	136.2	Trypsin	B3	PAEQEPNTVVSVLQK	S{+1194}	1194	1193.95	1193.95	1193.95
35812:5	50	G.SQALMAFGAQAGS{+1892.605}VAITPKTHVTYAGQNIDQVAQQHVQLTSGQR.I	NA	S{+1893}	1301.59	5	6503.94	6500.94	3	-1.5	709	NRagged	435.33	21.8	0	6.86	61	>WT55_RS13040 ref|WP_060251519.1|gi|982080906| type IV secretion protein Rhs	2559	Nsco_NS_434_20203020_B_pseudomultivorans_HILIC3.31618.31618.5	controllerType=0 controllerNumber=1 scan=31618	82.4877	Trypsin	B3	SQALMAFGAQAGSVAITPKTHVTYAGQNIDQVAQQHVQLTSGQR	S{+1893}	1893	1892.61	1892.61	1892.61
61137:6	677	R.IRQWNDEVHAGQYPVS{+1332.860}FMEELK.A	NA	S{+1333}	669.364	6	4011.15	4009.15	2	-1.7	28	Specific	435.35	435.35	0	9.98	10	>WT55_RS33185 ref|WP_060255295.1|gi|982084929| acyl-CoA dehydrogenase	6482	Nsco_NS_434_20203020_B_pseudomultivorans_HILIC1.52610.52610.4	controllerType=0 controllerNumber=1 scan=52610	134.007	Trypsin	B1	IRQWNDEVHAGQYPVSFMEELK	S{+1333}	1333	1332.86	1332.86	1332.86
63109:5	37	V.PVSAFDEDKFES{+707.331}GHAFDGSSIAGWK.G	NA	S{+707}	679.117	5	3391.56	3391.56	0	0	37	NRagged	435.35	90.23	2.4	5.33	116	>WT55_RS26915 ref|WP_009688920.1|gi|497374707| glutamine synthetase type I	5269	Nsco_NS_434_20203020_B_pseudomultivorans_HILIC3.53997.53997.5	controllerType=0 controllerNumber=1 scan=53997	136.359	Trypsin	B3	PVSAFDEDKFESGHAFDGSSIAGWK	S{+707}	707	707.331	707.33	707.331
53617:3	70	K.VNNDLS{+216.117}NAEQVLDEDHYGLEK.V	NA	S{+216}	874.081	3	2620.23	2618.23	2	-2.6	311	Specific	435.36	106.49	2.21	5.83	48	>WT55_RS03790 ref|WP_009695114.1|gi|497380901| ATP-dependent protease La	745	Nsco_NS_434_20203020_B_pseudomultivorans_HILIC3.46353.46353.3	controllerType=0 controllerNumber=1 scan=46353	118.736	Trypsin	B3	VNNDLSNAEQVLDEDHYGLEK	S{+216}	216	216.117	216.12	216.117
42462:6	89	A.PTGVQPTPLHAES{+1736.822}NEEDRKPAADAAAGDGMEAAGDTSGEAGQADASDAR.L	NA	S{+1737}	1089.33	6	6530.95	6528.95	2	-1	259	NRagged	435.39	244.27	0	7.75	49	>WT55_RS29190 ref|WP_060254933.1|gi|982084532| segregation and condensation protein B	5716	Nsco_NS_434_20203020_B_pseudomultivorans_HILIC3.36937.36937.6	controllerType=0 controllerNumber=1 scan=36937	95.7317	Trypsin	B3	PTGVQPTPLHAESNEEDRKPAADAAAGDGMEAAGDTSGEAGQADASDAR	S{+1737}	1737	1736.82	1736.82	1736.82
27913:4	30	K.GASAAQAAPKPNDNS{+696.225}SGTFVFSRPGK.F	NA	S{+696}	815.379	4	3258.49	3258.49	0	0	66	Specific	435.42	160.63	0	7.96	231	>WT55_RS17245 ref|WP_009688223.1|gi|497374010| outer membrane lipoprotein carrier protein LolA	3373	Nsco_NS_434_20203020_B_pseudomultivorans_HILIC2.25586.25586.4	controllerType=0 controllerNumber=1 scan=25586	69.0008	Trypsin	B2	GASAAQAAPKPNDNSSGTFVFSRPGK	S{+696}	696	696.225	696.23	696.225
16081:4	6	H.LQFGS{+681.277}PAVKGESADK.D	NA	S{+681}	554.522	4	2215.07	2215.07	0	0	6	NRagged	435.44	10.28	10.28	5.86	235	>WT55_RS09015 ref|WP_009691915.1|gi|497377702| hypothetical protein	1771	Nsco_NS_434_20203020_B_pseudomultivorans_HILIC2.16053.16053.4	controllerType=0 controllerNumber=1 scan=16053	46.3258	Trypsin	B2	LQFGSPAVKGESADK	S{+681}	681	681.277	681.28	681.277
28089:5	1896	R.RVLHMS{+553.518}ALGADSHGPSMYQR.S	NA	S{+554}	554.323	5	2767.59	2766.59	1	-1.2	112	Specific	435.55	133.27	2.75	5.99	2	>WT55_RS31700 ref|WP_059481664.1|gi|981262843| NAD-dependent dehydratase	6198	Nsco_NS_434_20203020_B_pseudomultivorans_HILIC2.25712.25712.4	controllerType=0 controllerNumber=1 scan=25712	69.3133	Trypsin	B2	RVLHMSALGADSHGPSMYQR	S{+554}	554	553.518	553.52	553.518
45005:3	31	R.DDDVS{+666.230}DVQAGVAHDEPPASDAAVAAAPAPK.D	NA	S{+666}	1185.53	3	3554.57	3552.57	2	-1.9	112	Specific	435.56	165.27	0	7.9	78	>WT55_RS18735 ref|WP_060253357.1|gi|982082844| sporulation protein	3667	Nsco_NS_434_20203020_B_pseudomultivorans_HILIC3.39170.39170.3	controllerType=0 controllerNumber=1 scan=39170	101.336	Trypsin	B3	DDDVSDVQAGVAHDEPPASDAAVAAAPAPK	S{+666}	666	666.23	666.23	666.23
48387:2	490	A.PVVFDATHS{+413.989}VQLPGGQGTSSGGQR.E	NA	S{+414}	1398.59	2	2796.17	2796.17	0	0	194	NRagged	435.57	86.37	0	7.43	15	>WT55_RS26705 ref|WP_009689674.1|gi|497375461| 3-deoxy-8-phosphooctulonate synthase	5228	Nsco_NS_434_20203020_B_pseudomultivorans_HILIC1.42575.42575.2	controllerType=0 controllerNumber=1 scan=42575	111.492	Trypsin	B1	PVVFDATHSVQLPGGQGTSSGGQR	S{+414}	414	413.989	413.99	413.989
38409:3	120	Y.GDDKLKWEYQS{+419.165}AQGNTGTAAQIAR.K	NA	S{+419}	1009.82	3	3027.44	3027.44	0	0	58	NRagged	435.61	40.16	1.73	5.49	54	>WT55_RS31225 ref|WP_059512645.1|gi|981295289| ABC transporter substrate-binding protein	6105	Nsco_NS_434_20203020_B_pseudomultivorans_HILIC2.33679.33679.3	controllerType=0 controllerNumber=1 scan=33679	88.2582	Trypsin	B2	GDDKLKWEYQSAQGNTGTAAQIAR	S{+419}	419	419.165	419.17	419.165
22859:8	105	S.PVVFAPRDDAS{+1853.869}DVSFPHADGSR.V	NA	S{+1854}	525.505	8	4196.98	4195.98	1	-0.8	7	NRagged	435.62	21.6	0	4.88	39	>WT55_RS14245 ref|WP_009687780.1|gi|497373567| ring hydroxylating dioxygenase subunit alpha	2794	Nsco_NS_434_20203020_B_pseudomultivorans_HILIC1.22050.22050.3	controllerType=0 controllerNumber=1 scan=22050	60.8044	Trypsin	B1	PVVFAPRDDASDVSFPHADGSR	S{+1854}	1854	1853.87	1853.87	1853.87
65702:3	68	A.PPYQPS{+643.352}YVPPPAQGNPAFADPHDHR.V	NA	S{+643}	1133.89	3	3399.65	3398.65	1	-1	298	NRagged	435.63	89.57	0	7.75	46	>WT55_RS05080 ref|WP_059517134.1|gi|981299936| acid phosphatase	996	Nsco_NS_434_20203020_B_pseudomultivorans_HILIC1.56232.56232.4	controllerType=0 controllerNumber=1 scan=56232	142.17	Trypsin	B1	PPYQPSYVPPPAQGNPAFADPHDHR	S{+643}	643	643.352	643.35	643.352
12354:4	5	R.TQIEEATS{+537.891}DYDREK.L	NA	S{+538}	556.67	4	2223.66	2222.66	1	-1.5	351	Specific	435.63	20.38	0	5.48	351	>WT55_RS08320 ref|WP_040126762.1|gi|749302596| molecular chaperone GroEL	1634	Nsco_NS_434_20203020_B_pseudomultivorans_HILIC2.12969.12969.3	controllerType=0 controllerNumber=1 scan=12969	39.1154	Trypsin	B2	TQIEEATSDYDREK	S{+538}	538	537.891	537.89	537.891
23149:2	371	E.PAATEAPAAATS{+1577.558}APK.A	NA	S{+1578}	1466.63	2	2932.26	2931.26	1	-1.1	29	NRagged	435.64	77.68	0	6.47	22	>WT55_RS08425 ref|WP_040126745.1|gi|749302579| phospholipid-binding protein	1655	Nsco_NS_434_20203020_B_pseudomultivorans_HILIC2.21859.21859.2	controllerType=0 controllerNumber=1 scan=21859	60.1869	Trypsin	B2	PAATEAPAAATSAPK	S{+1578}	1578	1577.56	1577.56	1577.56
49419:3	85	K.AADAGGAKPASGAAPAPAAPAAPAPVPVPAS{+1233.450}AVSGAAAQ.-	NA	S{+1233}	1490.05	3	4468.13	4465.13	3	-2.3	151	CRagged	435.69	325.45	0	8.33	144	>WT55_RS08775 ref|WP_040126510.1|gi|749302343| outer membrane lipid asymmetry maintenance protein MlaD	1724	Nsco_NS_434_20203020_B_pseudomultivorans_HILIC3.43001.43001.3	controllerType=0 controllerNumber=1 scan=43001	110.697	Trypsin	B3	AADAGGAKPASGAAPAPAAPAAPAPVPVPASAVSGAAAQ	S{+1233}	1233	1233.45	1233.45	1233.45
38770:2	3	A.GTTATAPTPAAS{+598.231}APDAATKPAR.S	NA	S{+598}	1312.64	2	2624.27	2622.27	2	-2.6	127	NRagged	435.7	10.96	0.74	6.95	887	>WT55_RS03375 ref|WP_040127524.1|gi|749303361| competence protein ComE	664	Nsco_NS_434_20203020_B_pseudomultivorans_HILIC2.34004.34004.2	controllerType=0 controllerNumber=1 scan=34004	89.0264	Trypsin	B2	GTTATAPTPAASAPDAATKPAR	S{+598}	598	598.231	598.23	598.231
07353:3	169	M.LGGRGGS{+1938.707}GGGGGGGDEGGYGGGYGGGGGR.G	NA	S{+1939}	1413.9	3	4239.69	4237.69	2	-1.6	108	NRagged	435.72	6.66	0	7.29	21	>WT55_RS31495 ref|WP_040128207.1|gi|749304049| single-stranded DNA-binding protein	6158	Nsco_NS_434_20203020_B_pseudomultivorans_HILIC3.8550.8550.3	controllerType=0 controllerNumber=1 scan=8550	28.3791	Trypsin	B3	LGGRGGSGGGGGGGDEGGYGGGYGGGGGR	S{+1939}	1939	1938.71	1938.71	1938.71
17909:3	4	K.AAAAAAASADAGAS{+1860.652}APAAASSTK.A	NA	S{+1861}	1241.19	3	3721.56	3720.56	1	-0.9	158	Specific	435.81	69	0	6.72	575	>WT55_RS03375 ref|WP_040127524.1|gi|749303361| competence protein ComE	664	Nsco_NS_434_20203020_B_pseudomultivorans_HILIC3.17525.17525.3	controllerType=0 controllerNumber=1 scan=17525	48.0339	Trypsin	B3	AAAAAAASADAGASAPAAASSTK	S{+1861}	1861	1860.65	1860.65	1860.65
26643:4	49	K.GASAAQAAPKPNDNS{+595.202}SGTFVFSRPGK.F	NA	S{+595}	790.623	4	3159.47	3157.47	2	-2.1	66	Specific	435.81	97.29	1.2	7.18	202	>WT55_RS17245 ref|WP_009688223.1|gi|497374010| outer membrane lipoprotein carrier protein LolA	3373	Nsco_NS_434_20203020_B_pseudomultivorans_HILIC3.24605.24605.4	controllerType=0 controllerNumber=1 scan=24605	65.0739	Trypsin	B3	GASAAQAAPKPNDNSSGTFVFSRPGK	S{+595}	595	595.202	595.2	595.202
63603:3	29	N.TQENPAS{+271.089}QSAEDTGSETQATQGAAPAAEAADAALAEAQAK.V	NA	S{+271}	1376.95	3	4128.84	4128.84	0	0	4	NRagged	435.84	30.86	5.48	6.66	113	>WT55_RS08070 ref|WP_009693598.1|gi|497379385| nucleotide exchange factor GrpE	1587	Nsco_NS_434_20203020_B_pseudomultivorans_HILIC2.54579.54579.3	controllerType=0 controllerNumber=1 scan=54579	135.771	Trypsin	B2	TQENPASQSAEDTGSETQATQGAAPAAEAADAALAEAQAK	S{+271}	271	271.089	271.09	271.089
76264:5	1306	V.YAYTQPS{+970.512}VIDLYNRLENVKPQGR.I	NA	S{+971}	739.79	5	3694.92	3694.92	0	0	392	NRagged	435.94	7.77	0	7.05	3	>WT55_RS23260 ref|WP_060254387.1|gi|982083981| hypothetical protein	4555	Nsco_NS_434_20203020_B_pseudomultivorans_HILIC1.64490.64490.5	controllerType=0 controllerNumber=1 scan=64490	161.998	Trypsin	B1	YAYTQPSVIDLYNRLENVKPQGR	S{+971}	971	970.512	970.51	970.512
03170:3	1770	R.EKPAS{+645.321}PHNWAR.G	NA	S{+645}	646.662	3	1937.97	1937.97	0	0	291	Specific	436.01	71.43	41.88	3.14	3	>WT55_RS28955 ref|WP_059601305.1|gi|981388444| transporter	5669	Nsco_NS_434_20203020_B_pseudomultivorans_HILIC2.5028.5028.3	controllerType=0 controllerNumber=1 scan=5028	22.6166	Trypsin	B2	EKPASPHNWAR	S{+645}	645	645.321	645.32	645.321
10876:4	117	L.GTQTTGNAGGS{+238.208}HNLALR.S	NA	S{+238}	474.264	4	1894.03	1893.03	1	-1.8	340	NRagged	436.04	5.29	1.52	5.75	32	>WT55_RS30310 ref|WP_040126922.1|gi|749302757| peptidase PMbA	5924	Nsco_NS_434_20203020_B_pseudomultivorans_HILIC3.11744.11744.4	controllerType=0 controllerNumber=1 scan=11744	34.9297	Trypsin	B3	GTQTTGNAGGSHNLALR	S{+238}	238	238.208	238.21	238.208
38405:5	55	K.AGRFDDEIVPVS{+479.159}IPQRK.G	NA	S{+479}	482.245	5	2407.2	2406.2	1	-1.4	192	Specific	436.08	104.37	0	7.17	61	>WT55_RS15870 ref|WP_060252594.1|gi|982082027| acetyl-CoA acetyltransferase	3111	Nsco_NS_434_20203020_B_pseudomultivorans_HILIC1.34269.34269.4	controllerType=0 controllerNumber=1 scan=34269	91.8061	Trypsin	B1	AGRFDDEIVPVSIPQRK	S{+479}	479	479.159	479.16	479.159
14150:3	3	K.AAAAAAASADAGAS{+1236.443}APAAASSTK.A	NA	S{+1236}	1033.12	3	3097.35	3096.35	1	-1.1	158	Specific	436.09	78.29	0	6.72	887	>WT55_RS03375 ref|WP_040127524.1|gi|749303361| competence protein ComE	664	Nsco_NS_434_20203020_B_pseudomultivorans_HILIC2.14443.14443.3	controllerType=0 controllerNumber=1 scan=14443	42.5524	Trypsin	B2	AAAAAAASADAGASAPAAASSTK	S{+1236}	1236	1236.44	1236.44	1236.44
26248:4	49	K.GAS{+568.200}AAQAAPKPNDNSSGTFVFSRPGK.F	NA	S{+568}	783.623	4	3131.47	3130.47	1	-1.1	66	Specific	436.09	72.56	72.56	4.83	202	>WT55_RS17245 ref|WP_009688223.1|gi|497374010| outer membrane lipoprotein carrier protein LolA	3373	Nsco_NS_434_20203020_B_pseudomultivorans_HILIC3.24298.24298.4	controllerType=0 controllerNumber=1 scan=24298	64.3178	Trypsin	B3	GASAAQAAPKPNDNSSGTFVFSRPGK	S{+568}	568	568.2	568.2	568.2
74130:5	33	L.PANANPGAVQPAAGS{+1845.850}VVHGTAGTAGTITPPPANATPGQVVVGGKVPDEATK.A	NA	S{+1846}	1309.46	5	6543.28	6543.28	0	0	49	NRagged	436.18	102.4	10	6.33	68	>WT55_RS09045 ref|WP_060250374.1|gi|982079761| cell envelope biogenesis protein OmpA	1777	Nsco_NS_434_20203020_B_pseudomultivorans_HILIC1.62859.62859.5	controllerType=0 controllerNumber=1 scan=62859	158.17	Trypsin	B1	PANANPGAVQPAAGSVVHGTAGTAGTITPPPANATPGQVVVGGKVPDEATK	S{+1846}	1846	1845.85	1845.85	1845.85
78628:7	1	R.GQVLAKPGS{+1274.887}ITPHTHFTAEVYVLSKDEGGR.H	NA	S{+1275}	639.799	7	4472.55	4469.55	3	-2.3	292	Specific	436.19	436.19	0	10.34	308	>WT55_RS29525 ref|WP_034209732.1|gi|736066354| elongation factor Tu	5780	Nsco_NS_434_20203020_B_pseudomultivorans_HILIC1.66353.66353.5	controllerType=0 controllerNumber=1 scan=66353	166.655	Trypsin	B1	GQVLAKPGSITPHTHFTAEVYVLSKDEGGR	S{+1275}	1275	1274.89	1274.89	1274.89
40854:4	905	L.LAS{+249.143}NDYHVLVDHAMR.Y	NA	S{+249}	498.253	4	1989.99	1989.99	0	0	102	NRagged	436.2	81.95	27.03	6.16	6	>WT55_RS08060 ref|WP_040126689.1|gi|749302523| ferrochelatase	1585	Nsco_NS_434_20203020_B_pseudomultivorans_HILIC2.35801.35801.4	controllerType=0 controllerNumber=1 scan=35801	93.4088	Trypsin	B2	LASNDYHVLVDHAMR	S{+249}	249	249.143	249.14	249.143
35833:3	138	R.TKTEQALAS{+1227.257}AHQVDTQLAQLDGK.L	NA	S{+1227}	1227.51	3	3680.52	3680.52	0	0	374	Specific	436.21	133.95	0	8.07	28	>WT55_RS28040 ref|WP_060254832.1|gi|982084431| uroporphyrinogen-III synthase	5488	Nsco_NS_434_20203020_B_pseudomultivorans_HILIC1.32216.32216.3	controllerType=0 controllerNumber=1 scan=32216	86.7298	Trypsin	B1	TKTEQALASAHQVDTQLAQLDGK	S{+1227}	1227	1227.26	1227.26	1227.26
44357:4	41	K.SAGHSWQGPAS{+920.594}MSTDMPKFDHAPLGR.V	NA	S{+921}	923.221	4	3689.86	3688.86	1	-0.9	842	Specific	436.23	95.65	0	8.52	68	>WT55_RS13040 ref|WP_060251519.1|gi|982080906| type IV secretion protein Rhs	2559	Nsco_NS_434_20203020_B_pseudomultivorans_HILIC2.38792.38792.4	controllerType=0 controllerNumber=1 scan=38792	100.536	Trypsin	B2	SAGHSWQGPASMSTDMPKFDHAPLGR	S{+921}	921	920.594	920.59	920.594
16211:2	11	A.PAADTS{+1568.572}AAASAPAKK.D	NA	S{+1569}	1463.65	2	2926.28	2925.28	1	-1.1	27	NRagged	436.24	125.41	0	6.65	476	>WT55_RS10975 ref|WP_040126461.1|gi|749302294| hypothetical protein	2158	Nsco_NS_434_20203020_B_pseudomultivorans_HILIC2.16141.16141.4	controllerType=0 controllerNumber=1 scan=16141	46.527	Trypsin	B2	PAADTSAAASAPAKK	S{+1569}	1569	1568.57	1568.57	1568.57
49211:3	89	A.ALS{+1523.656}QNKAEAAQK.A	NA	S{+1524}	928.448	3	2783.33	2782.33	1	-1.2	180	NRagged	436.25	19.32	19.32	4.31	48	>WT55_RS15870 ref|WP_060252594.1|gi|982082027| acetyl-CoA acetyltransferase	3111	Nsco_NS_434_20203020_B_pseudomultivorans_HILIC2.43005.43005.3	controllerType=0 controllerNumber=1 scan=43005	110.381	Trypsin	B2	ALSQNKAEAAQK	S{+1524}	1524	1523.66	1523.66	1523.66
63141:3	6	N.PASQS{+874.314}AEDTGSETQATQGAAPAAEAADAALAEAQAK.V	NA	S{+874}	1420.63	3	4259.88	4259.88	0	0	8	NRagged	436.33	2.78	2.78	6.78	185	>WT55_RS08070 ref|WP_009693598.1|gi|497379385| nucleotide exchange factor GrpE	1587	Nsco_NS_434_20203020_B_pseudomultivorans_HILIC1.54160.54160.3	controllerType=0 controllerNumber=1 scan=54160	137.439	Trypsin	B1	PASQSAEDTGSETQATQGAAPAAEAADAALAEAQAK	S{+874}	874	874.314	874.31	874.314
69107:2	6	K.YTSANYAGLQFGGTYS{+509.240}FSNNQNFGNNR.A	NA	S{+509}	1752.29	2	3503.56	3501.56	2	-1.9	158	Specific	436.33	265.76	0	8.19	305	>WT55_RS22215 ref|WP_040131465.1|gi|749307319| porin	4346	Nsco_NS_434_20203020_B_pseudomultivorans_HILIC3.58773.58773.4	controllerType=0 controllerNumber=1 scan=58773	147.404	Trypsin	B3	YTSANYAGLQFGGTYSFSNNQNFGNNR	S{+509}	509	509.24	509.24	509.24
16875:3	148	R.QAIHDGLRDHVS{+985.277}GEALTR.Y	NA	S{+985}	987.768	3	2961.29	2960.29	1	-1.1	323	Specific	436.36	120.61	0	6.7	43	>WT55_RS05605 ref|WP_040129274.1|gi|749305123| aromatic amino acid aminotransferase	1099	Nsco_NS_434_20203020_B_pseudomultivorans_HILIC2.16687.16687.3	controllerType=0 controllerNumber=1 scan=16687	47.8444	Trypsin	B2	QAIHDGLRDHVSGEALTR	S{+985}	985	985.277	985.28	985.277
64179:4	7	S.PLLYQHAS{+646.252}GGTTFDEVTVHFSR.A	NA	S{+646}	777.871	4	3108.46	3108.46	0	0	70	NRagged	436.4	32.12	0	6.13	214	>WT55_RS09015 ref|WP_009691915.1|gi|497377702| hypothetical protein	1771	Nsco_NS_434_20203020_B_pseudomultivorans_HILIC3.54858.54858.4	controllerType=0 controllerNumber=1 scan=54858	138.342	Trypsin	B3	PLLYQHASGGTTFDEVTVHFSR	S{+646}	646	646.252	646.25	646.252
86678:4	14	E.GMNTEVVVATGYTDRIGS{+240.122}DKYNDR.L	NA	S{+240}	726.35	4	2902.38	2901.38	1	-1.2	125	NRagged	436.41	36.61	8.25	7.49	221	>WT55_RS16875 ref|WP_040126893.1|gi|749302727| membrane protein	3306	Nsco_NS_434_20203020_B_pseudomultivorans_HILIC2.73322.73322.4	controllerType=0 controllerNumber=1 scan=73322	176.727	Trypsin	B2	GMNTEVVVATGYTDRIGSDKYNDR	S{+240}	240	240.122	240.12	240.122
45078:2	646	R.GASGTSLTLSPELS{+596.204}GGTGKAPAPASSPSAQ.-	NA	S{+596}	1641.27	2	3281.54	3280.54	1	-1	63	CRagged	436.43	59.73	0	8.28	18	>WT55_RS08620 ref|WP_060250327.1|gi|982079714| hypothetical protein	1693	Nsco_NS_434_20203020_B_pseudomultivorans_HILIC2.39355.39355.2	controllerType=0 controllerNumber=1 scan=39355	101.829	Trypsin	B2	GASGTSLTLSPELSGGTGKAPAPASSPSAQ	S{+596}	596	596.204	596.2	596.204
15008:3	938	N.GRGS{+415.138}DC[+57.021]YGKGGDDITLR.M	NA	C[+57], S{+415}	747.999	3	2241.98	2241.98	0	0	73	NRagged	436.45	128.64	67.86	6.67	9	>WT55_RS07260 ref|WP_060250078.1|gi|982079465| GTPase Obg	1426	Nsco_NS_434_20203020_B_pseudomultivorans_HILIC2.15210.15210.3	controllerType=0 controllerNumber=1 scan=15210	44.3494	Trypsin	B2	GRGSDCYGKGGDDITLR	,S{+415}	,+415	415.138	415.14	415.138
84373:3	228	A.AQGSAGAGMQAQTPAAGVGAGAQGS{+411.183}AGANASGNAAGTATDAVGTAADGAK.D	NA	S{+411}	1528.38	3	4583.11	4583.11	0	0	29	NRagged	436.52	68.07	0	6.23	55	>WT55_RS30250 ref|WP_040126929.1|gi|749302764| late embryogenesis abundant protein	5912	Nsco_NS_434_20203020_B_pseudomultivorans_HILIC3.70764.70764.3	controllerType=0 controllerNumber=1 scan=70764	176.088	Trypsin	B3	AQGSAGAGMQAQTPAAGVGAGAQGSAGANASGNAAGTATDAVGTAADGAK	S{+411}	411	411.183	411.18	411.183
73818:3	359	K.EAFHS{+1620.526}SILDLEVAGQSQQVLLR.D	NA	S{+1621}	1354.27	3	4060.81	4060.81	0	0	53	Specific	436.63	261.03	0	6.39	10	>WT55_RS31360 ref|WP_060255077.1|gi|982084676| 50S ribosomal protein L25/general stress protein Ctc	6132	Nsco_NS_434_20203020_B_pseudomultivorans_HILIC3.62537.62537.3	controllerType=0 controllerNumber=1 scan=62537	156.597	Trypsin	B3	EAFHSSILDLEVAGQSQQVLLR	S{+1621}	1621	1620.53	1620.53	1620.53
47468:5	31	R.VQIVHSAVGGIS{+1563.575}ESDVNLATASK.A	NA	S{+1564}	770.161	5	3846.77	3845.77	1	-0.9	802	Specific	436.7	269.37	0	7.56	82	>WT55_RS29170 ref|WP_040127247.1|gi|749303082| translation initiation factor IF-2	5712	Nsco_NS_434_20203020_B_pseudomultivorans_HILIC2.41575.41575.3	controllerType=0 controllerNumber=1 scan=41575	107.114	Trypsin	B2	VQIVHSAVGGISESDVNLATASK	S{+1564}	1564	1563.58	1563.58	1563.58
56118:3	30	Q.TTDNATSQYESASS{+274.105}RPLGGAAQGAPALAPQATFADYK.V	NA	S{+274}	1329.96	3	3987.87	3987.87	0	0	3	NRagged	436.79	35.73	1.2	6.55	133	>WT55_RS07315 ref|WP_060250086.1|gi|982079473| ribonucleotide-diphosphate reductase subunit alpha	1437	Nsco_NS_434_20203020_B_pseudomultivorans_HILIC3.48386.48386.3	controllerType=0 controllerNumber=1 scan=48386	123.415	Trypsin	B3	TTDNATSQYESASSRPLGGAAQGAPALAPQATFADYK	S{+274}	274	274.105	274.11	274.105
18568:2	20	A.PAADTS{+1560.555}AAASAPAKK.D	NA	S{+1561}	1459.64	2	2918.27	2917.27	1	-1.2	27	NRagged	436.81	131.58	0	7.05	416	>WT55_RS10975 ref|WP_040126461.1|gi|749302294| hypothetical protein	2158	Nsco_NS_434_20203020_B_pseudomultivorans_HILIC1.18399.18399.2	controllerType=0 controllerNumber=1 scan=18399	51.72	Trypsin	B1	PAADTSAAASAPAKK	S{+1561}	1561	1560.56	1560.56	1560.56
38835:4	11	R.HVLIQGNTDERGTS{+847.274}EYNLALGQK.R	NA	S{+847}	848.645	4	3391.56	3390.56	1	-1	97	Specific	436.82	251.05	0	8.06	262	>WT55_RS21315 ref|WP_040126715.1|gi|749302549| membrane protein	4167	Nsco_NS_434_20203020_B_pseudomultivorans_HILIC3.33971.33971.3	controllerType=0 controllerNumber=1 scan=33971	88.5053	Trypsin	B3	HVLIQGNTDERGTSEYNLALGQK	S{+847}	847	847.274	847.27	847.274
39335:5	124	N.GVS{+1616.473}VAYSVQWEIDHLQPNGKSAGTTAVSLDQGGKPVVTTQAQPSQGSTPEGHELLEK.F	NA	S{+1616}	1507.09	5	7531.43	7530.43	1	-0.4	179	NRagged	436.85	5.66	0	6.77	52	>WT55_RS26510 ref|WP_060254741.1|gi|982084340| ankryin	5190	Nsco_NS_434_20203020_B_pseudomultivorans_HILIC3.34405.34405.5	controllerType=0 controllerNumber=1 scan=34405	89.4717	Trypsin	B3	GVSVAYSVQWEIDHLQPNGKSAGTTAVSLDQGGKPVVTTQAQPSQGSTPEGHELLEK	S{+1616}	1616	1616.47	1616.47	1616.47
73878:3	154	Q.YSAFVEPGDVVTYNANLGS{+308.083}EAGEGAAPPRLPQMPAYHLK.R	NA	S{+308}	1476.7	3	4428.1	4425.1	3	-2.3	250	NRagged	436.88	58.72	0	8.33	21	>WT55_RS13800 ref|WP_009693204.1|gi|497378991| AMP nucleosidase	2706	Nsco_NS_434_20203020_B_pseudomultivorans_HILIC1.62660.62660.3	controllerType=0 controllerNumber=1 scan=62660	157.702	Trypsin	B1	YSAFVEPGDVVTYNANLGSEAGEGAAPPRLPQMPAYHLK	S{+308}	308	308.083	308.08	308.083
12248:2	11	A.PAADTSAAAS{+1461.546}APAKK.D	NA	S{+1462}	1409.63	2	2818.26	2818.26	0	0	27	NRagged	436.88	23.37	0	6.33	476	>WT55_RS10975 ref|WP_040126461.1|gi|749302294| hypothetical protein	2158	Nsco_NS_434_20203020_B_pseudomultivorans_HILIC2.12882.12882.2	controllerType=0 controllerNumber=1 scan=12882	38.9566	Trypsin	B2	PAADTSAAASAPAKK	S{+1462}	1462	1461.55	1461.55	1461.55
50089:6	13	K.RMLQEAVDS{+936.490}LLDNGRR.G	NA	S{+936}	469.083	6	2809.46	2809.46	0	0	297	Specific	436.91	218.83	2.48	6.63	123	>WT55_RS29550 ref|WP_009687180.1|gi|497372967| DNA-directed RNA polymerase subunit beta'	5785	Nsco_NS_434_20203020_B_pseudomultivorans_HILIC2.43714.43714.4	controllerType=0 controllerNumber=1 scan=43714	112.014	Trypsin	B2	RMLQEAVDSLLDNGRR	S{+936}	936	936.49	936.49	936.49
64751:3	532	R.QQGDVSFVS{+1143.547}GGVGLDESTAFQR.N	NA	S{+1144}	1143.55	3	3428.63	3427.63	1	-1	39	Specific	436.93	224.45	0	7.28	18	>WT55_RS26365 ref|WP_040128076.1|gi|749303917| carboxypeptidase regulatory-like domain protein	5166	Nsco_NS_434_20203020_B_pseudomultivorans_HILIC2.55490.55490.3	controllerType=0 controllerNumber=1 scan=55490	137.832	Trypsin	B2	QQGDVSFVSGGVGLDESTAFQR	S{+1144}	1144	1143.55	1143.55	1143.55
39946:4	176	K.EAHGS{+613.424}AWDAINPEYAAR.M	NA	S{+613}	618.574	4	2471.28	2471.28	0	0	16	Specific	436.93	352.51	0	6.77	21	>WT55_RS17335 ref|WP_009688272.1|gi|497374059| isocitrate lyase	3391	Nsco_NS_434_20203020_B_pseudomultivorans_HILIC3.34956.34956.3	controllerType=0 controllerNumber=1 scan=34956	90.8167	Trypsin	B3	EAHGSAWDAINPEYAAR	S{+613}	613	613.424	613.42	613.424
55250:4	11	Q.PSADNVAQVNVDPLNDPNS{+1385.643}PLAKR.S	NA	S{+1386}	979.987	4	3916.93	3916.93	0	0	41	NRagged	436.94	123.2	13.2	6.33	262	>WT55_RS21315 ref|WP_040126715.1|gi|749302549| membrane protein	4167	Nsco_NS_434_20203020_B_pseudomultivorans_HILIC3.47694.47694.2	controllerType=0 controllerNumber=1 scan=47694	121.888	Trypsin	B3	PSADNVAQVNVDPLNDPNSPLAKR	S{+1386}	1386	1385.64	1385.64	1385.64
52222:4	27	L.PANANPGAVQPAAGS{+751.354}VVHGTAGTAGTITPPPANATPGQVVVGGKVPDEATK.A	NA	S{+751}	1363.95	4	5452.78	5448.78	4	-2.5	49	NRagged	436.99	63.84	0	8.19	73	>WT55_RS09045 ref|WP_060250374.1|gi|982079761| cell envelope biogenesis protein OmpA	1777	Nsco_NS_434_20203020_B_pseudomultivorans_HILIC2.45493.45493.4	controllerType=0 controllerNumber=1 scan=45493	116.004	Trypsin	B2	PANANPGAVQPAAGSVVHGTAGTAGTITPPPANATPGQVVVGGKVPDEATK	S{+751}	751	751.354	751.35	751.354
41171:4	4	Q.FGLQADYALS{+1080.441}KR.T	NA	S{+1080}	613.298	4	2450.17	2449.17	1	-1.4	301	NRagged	437.04	43.49	0	6.12	279	>WT55_RS22215 ref|WP_040131465.1|gi|749307319| porin	4346	Nsco_NS_434_20203020_B_pseudomultivorans_HILIC1.36473.36473.4	controllerType=0 controllerNumber=1 scan=36473	96.9962	Trypsin	B1	FGLQADYALSKR	S{+1080}	1080	1080.44	1080.44	1080.44
77022:4	83	V.PC[+57.021]VHS{+1797.786}VGHPLEAGQQDVPWPC[+57.021]NPVK.Y	NA	C[+57]*2, S{+1798}	1152.29	4	4606.12	4606.12	0	0	185	NRagged	437.06	8.75	5.1	5.95	46	>WT55_RS05045 ref|WP_060249998.1|gi|982079385| phosphoenolpyruvate carboxykinase	989	Nsco_NS_434_20203020_B_pseudomultivorans_HILIC3.65050.65050.2	controllerType=0 controllerNumber=1 scan=65050	162.932	Trypsin	B3	PCVHSVGHPLEAGQQDVPWPCNPVK	*2,S{+1798}	*2,+1798	1797.79	1797.79	1797.79
55128:5	8	N.HYS{+305.075}FGDVKGELIDQLGVRDK.E	NA	S{+305}	517.454	5	2583.24	2581.24	2	-2.6	104	NRagged	437.08	11.44	0	7.46	258	>WT55_RS03890 ref|WP_009691824.1|gi|497377611| antioxidant, AhpC/Tsa family protein	764	Nsco_NS_434_20203020_B_pseudomultivorans_HILIC3.47599.47599.5	controllerType=0 controllerNumber=1 scan=47599	121.661	Trypsin	B3	HYSFGDVKGELIDQLGVRDK	S{+305}	305	305.075	305.07	305.075
79720:4	479	A.PPS{+1297.578}PQPPPVVPYREHESAANESVGAGAPMPPLAVSGALPDPVQAGR.A	NA	S{+1298}	1473.73	4	5891.89	5891.89	0	0	141	NRagged	437.09	51.24	0	7.59	16	>WT55_RS14140 ref|WP_060251929.1|gi|982081316| hybrid sensor histidine kinase/response regulator	2773	Nsco_NS_434_20203020_B_pseudomultivorans_HILIC1.67222.67222.4	controllerType=0 controllerNumber=1 scan=67222	168.814	Trypsin	B1	PPSPQPPPVVPYREHESAANESVGAGAPMPPLAVSGALPDPVQAGR	S{+1298}	1298	1297.58	1297.58	1297.58
36315:4	316	V.PATGNASAQHEAS{+980.426}PLPAITPAR.T	NA	S{+980}	785.138	4	3137.53	3137.53	0	0	12	NRagged	437.1	54.58	0	6	22	>WT55_RS23725 ref|WP_060254447.1|gi|982084046| cysteine hydrolase	4647	Nsco_NS_434_20203020_B_pseudomultivorans_HILIC3.32019.32019.4	controllerType=0 controllerNumber=1 scan=32019	83.5021	Trypsin	B3	PATGNASAQHEASPLPAITPAR	S{+980}	980	980.426	980.43	980.426
19999:2	13	A.PAADTS{+1442.526}AAASAPAKK.D	NA	S{+1443}	1400.62	2	2800.24	2799.24	1	-1.2	27	NRagged	437.18	153.45	0	6.95	457	>WT55_RS10975 ref|WP_040126461.1|gi|749302294| hypothetical protein	2158	Nsco_NS_434_20203020_B_pseudomultivorans_HILIC3.19210.19210.2	controllerType=0 controllerNumber=1 scan=19210	51.9947	Trypsin	B3	PAADTSAAASAPAKK	S{+1443}	1443	1442.53	1442.53	1442.53
24356:4	30	K.GASAAQAAPKPNDNS{+434.170}SGTFVFSRPGK.F	NA	S{+434}	749.865	4	2996.44	2996.44	0	0	66	Specific	437.2	194.36	1.2	8.06	231	>WT55_RS17245 ref|WP_009688223.1|gi|497374010| outer membrane lipoprotein carrier protein LolA	3373	Nsco_NS_434_20203020_B_pseudomultivorans_HILIC2.22818.22818.4	controllerType=0 controllerNumber=1 scan=22818	62.4278	Trypsin	B2	GASAAQAAPKPNDNSSGTFVFSRPGK	S{+434}	434	434.17	434.17	434.17
71077:3	14	K.NYISTQGLDTS{+1162.498}NLTVAFDGASR.T	NA	S{+1162}	1165.21	3	3493.62	3492.62	1	-1	39	Specific	437.24	133.82	0	7.26	109	>WT55_RS03550 ref|WP_009688287.1|gi|497374074| peptidoglycan-binding protein LysM	699	Nsco_NS_434_20203020_B_pseudomultivorans_HILIC1.60427.60427.2	controllerType=0 controllerNumber=1 scan=60427	152.147	Trypsin	B1	NYISTQGLDTSNLTVAFDGASR	S{+1162}	1162	1162.5	1162.5	1162.5
44219:4	4	N.GGSSHWNQFGLQADYALS{+214.100}KR.T	NA	S{+214}	609.799	4	2436.17	2436.17	0	0	293	NRagged	437.29	91.96	25.18	7.65	279	>WT55_RS22215 ref|WP_040131465.1|gi|749307319| porin	4346	Nsco_NS_434_20203020_B_pseudomultivorans_HILIC1.39125.39125.4	controllerType=0 controllerNumber=1 scan=39125	103.514	Trypsin	B1	GGSSHWNQFGLQADYALSKR	S{+214}	214	214.1	214.1	214.1
10343:6	227	K.YTHS{+1438.504}YMHC[+57.021]WR.H	NA	C[+57], S{+1439}	480.856	6	2880.1	2879.1	1	-1.2	412	Specific	437.33	62.07	0	5.51	18	>WT55_RS28495 ref|WP_060254870.1|gi|982084469| isoleucine--tRNA ligase	5577	Nsco_NS_434_20203020_B_pseudomultivorans_HILIC1.11326.11326.3	controllerType=0 controllerNumber=1 scan=11326	34.7847	Trypsin	B1	YTHSYMHCWR	,S{+1439}	,+1439	1438.5	1438.5	1438.5
24195:4	67	K.GASAAQAAPKPNDNS{+568.199}SGTFVFSRPGK.F	NA	S{+568}	783.623	4	3131.47	3130.47	1	-1.1	66	Specific	437.35	108.38	0	7.66	157	>WT55_RS17245 ref|WP_009688223.1|gi|497374010| outer membrane lipoprotein carrier protein LolA	3373	Nsco_NS_434_20203020_B_pseudomultivorans_HILIC1.23112.23112.4	controllerType=0 controllerNumber=1 scan=23112	63.3567	Trypsin	B1	GASAAQAAPKPNDNSSGTFVFSRPGK	S{+568}	568	568.199	568.2	568.199
84754:3	205	A.APAAAQAPAAAS{+1135.404}APAPAAAAPAAAPAAAPAAAGGTLEVK.V	NA	S{+1135}	1456.71	3	4368.12	4367.12	1	-0.8	90	NRagged	437.37	5.36	0	7.3	17	>WT55_RS26850 ref|WP_060254762.1|gi|982084361| dihydrolipoamide acetyltransferase	5257	Nsco_NS_434_20203020_B_pseudomultivorans_HILIC2.71787.71787.3	controllerType=0 controllerNumber=1 scan=71787	174.135	Trypsin	B2	APAAAQAPAAASAPAPAAAAPAAAPAAAPAAAGGTLEVK	S{+1135}	1135	1135.4	1135.4	1135.4
53332:4	86	Q.PVNAVS{+684.279}HGYAQPHHVSTADYGALDTPAVWR.N	NA	S{+684}	975.966	4	3900.84	3900.84	0	0	337	NRagged	437.46	129.57	5.05	5.15	82	>WT55_RS07165 ref|WP_009695787.1|gi|497381574| cell division protein FtsZ	1408	Nsco_NS_434_20203020_B_pseudomultivorans_HILIC3.46108.46108.4	controllerType=0 controllerNumber=1 scan=46108	118.17	Trypsin	B3	PVNAVSHGYAQPHHVSTADYGALDTPAVWR	S{+684}	684	684.279	684.28	684.279
17707:3	4	A.GTTATAPTPAAS{+668.227}APDAATKPAR.S	NA	S{+668}	898.094	3	2692.27	2692.27	0	0	127	NRagged	437.5	14.34	0	5.95	575	>WT55_RS03375 ref|WP_040127524.1|gi|749303361| competence protein ComE	664	Nsco_NS_434_20203020_B_pseudomultivorans_HILIC3.17355.17355.3	controllerType=0 controllerNumber=1 scan=17355	47.627	Trypsin	B3	GTTATAPTPAASAPDAATKPAR	S{+668}	668	668.227	668.23	668.227
78393:6	236	K.SDNNVIRDKDDPVVPPMPLGPS{+1874.837}QGGTAAGNLFDLDK.M	NA	S{+1875}	938.62	6	5626.68	5624.68	2	-1.2	692	Specific	437.56	437.56	0	9.94	24	>WT55_RS11930 ref|WP_040128641.1|gi|749304485| type II secretion system protein GspD	2346	Nsco_NS_434_20203020_B_pseudomultivorans_HILIC2.66750.66750.4	controllerType=0 controllerNumber=1 scan=66750	162.999	Trypsin	B2	SDNNVIRDKDDPVVPPMPLGPSQGGTAAGNLFDLDK	S{+1875}	1875	1874.84	1874.84	1874.84
21206:4	391	R.LNEHPQMPFAASAPS{+595.210}KK.Y	NA	S{+595}	613.042	4	2449.15	2448.15	1	-1.4	43	Specific	437.58	332.61	1.99	7.82	34	>WT55_RS16900 ref|WP_040126890.1|gi|749302724| hypothetical protein	3310	Nsco_NS_434_20203020_B_pseudomultivorans_HILIC3.20256.20256.4	controllerType=0 controllerNumber=1 scan=20256	54.5326	Trypsin	B3	LNEHPQMPFAASAPSKK	S{+595}	595	595.21	595.21	595.21
15590:3	584	R.AHS{+763.210}DHAAYDAFVAR.W	NA	S{+763}	765.644	3	2294.92	2293.92	1	-1.5	155	Specific	437.59	153.37	0	5.8	6	>WT55_RS01820 ref|WP_059519217.1|gi|981302083| heme ABC transporter	358	Nsco_NS_434_20203020_B_pseudomultivorans_HILIC3.15673.15673.3	controllerType=0 controllerNumber=1 scan=15673	43.6463	Trypsin	B3	AHSDHAAYDAFVAR	S{+763}	763	763.21	763.21	763.21
73887:5	401	R.YVLDAIAS{+898.359}AAERDGAAPDDITLRDYSPPNVEAGR.V	NA	S{+898}	898.829	5	4490.12	4487.12	3	-2.2	419	Specific	437.68	75.79	0	8.83	14	>WT55_RS10485 ref|WP_060250722.1|gi|982080109| hypothetical protein	2060	Nsco_NS_434_20203020_B_pseudomultivorans_HILIC1.62668.62668.5	controllerType=0 controllerNumber=1 scan=62668	157.728	Trypsin	B1	YVLDAIASAAERDGAAPDDITLRDYSPPNVEAGR	S{+898}	898	898.359	898.36	898.359
46642:3	66	A.PHTQAAPQPERIEPS{+887.314}FGNPIPTEDTHVQPQPVPR.A	NA	S{+887}	1553.41	3	4658.2	4655.2	3	-2.2	258	NRagged	437.72	14.88	0	7.69	56	>WT55_RS09040 ref|WP_040126533.1|gi|749302366| type VI secretion protein ImpA	1776	Nsco_NS_434_20203020_B_pseudomultivorans_HILIC2.40866.40866.3	controllerType=0 controllerNumber=1 scan=40866	105.517	Trypsin	B2	PHTQAAPQPERIEPSFGNPIPTEDTHVQPQPVPR	S{+887}	887	887.314	887.31	887.314
85857:2	7	V.TLYGVLDAGITYQS{+384.168}NVASK.S	NA	S{+384}	1192.6	2	2384.2	2384.2	0	0	25	NRagged	437.77	76.86	0	6.16	397	>WT55_RS22215 ref|WP_040131465.1|gi|749307319| porin	4346	Nsco_NS_434_20203020_B_pseudomultivorans_HILIC2.72647.72647.2	controllerType=0 controllerNumber=1 scan=72647	175.284	Trypsin	B2	TLYGVLDAGITYQSNVASK	S{+384}	384	384.168	384.17	384.168
55949:4	819	W.ITTGPQC[+57.021]QKFEAALS{+329.049}EYC[+57.021]GGRPVR.A	NA	C[+57]*2, S{+329}	764.347	4	3054.37	3054.37	0	0	33	NRagged	437.79	32	7.01	6.21	5	>WT55_RS03445 ref|WP_060249336.1|gi|982078723| aminotransferase DegT	678	Nsco_NS_434_20203020_B_pseudomultivorans_HILIC1.48551.48551.4	controllerType=0 controllerNumber=1 scan=48551	125.103	Trypsin	B1	ITTGPQCQKFEAALSEYCGGRPVR	*2,S{+329}	*2,+329	329.049	329.05	329.049
48703:2	209	K.ASGNNVQAQIGSSTS{+234.614}YFNTSGTGSTNQIAAR.V	NA	S{+235}	1662.54	2	3324.07	3324.07	0	0	350	Specific	437.82	437.82	1.2	9.22	39	>WT55_RS01795 ref|WP_009693324.1|gi|497379111| porin	353	Nsco_NS_434_20203020_B_pseudomultivorans_HILIC2.42574.42574.2	controllerType=0 controllerNumber=1 scan=42574	109.421	Trypsin	B2	ASGNNVQAQIGSSTSYFNTSGTGSTNQIAAR	S{+235}	235	234.614	234.61	234.614
41383:4	4	W.NQFGLQADYALS{+871.344}KR.T	NA	S{+871}	621.548	4	2483.17	2482.17	1	-1.4	299	NRagged	437.87	34.86	0	6.6	279	>WT55_RS22215 ref|WP_040131465.1|gi|749307319| porin	4346	Nsco_NS_434_20203020_B_pseudomultivorans_HILIC1.36634.36634.4	controllerType=0 controllerNumber=1 scan=36634	97.4082	Trypsin	B1	NQFGLQADYALSKR	S{+871}	871	871.344	871.34	871.344
64019:4	852	A.VAAGVVPLAHAS{+1758.782}DGGGSIR.I	NA	S{+1759}	874.183	4	3493.71	3492.71	1	-1	159	NRagged	437.87	49.91	0	5.93	5	>WT55_RS11125 ref|WP_040126441.1|gi|749302274| 6-aminohexanoate hydrolase	2186	Nsco_NS_434_20203020_B_pseudomultivorans_HILIC3.54723.54723.4	controllerType=0 controllerNumber=1 scan=54723	138.043	Trypsin	B3	VAAGVVPLAHASDGGGSIR	S{+1759}	1759	1758.78	1758.78	1758.78
68348:3	182	E.GEAPDFS{+1854.788}AQEPVGAC[+57.021]PK.C	NA	C[+57], S{+1855}	1205.87	3	3615.58	3614.58	1	-0.9	717	NRagged	437.88	13.63	0	6.12	32	>WT55_RS32230 ref|WP_059481603.1|gi|981262782| DNA topoisomerase III	6303	Nsco_NS_434_20203020_B_pseudomultivorans_HILIC2.58388.58388.3	controllerType=0 controllerNumber=1 scan=58388	144.09	Trypsin	B2	GEAPDFSAQEPVGACPK	,S{+1855}	,+1855	1854.79	1854.79	1854.79
01836:3	784	M.PPKGGS{+275.096}NASDADVK.A	NA	S{+275}	539.924	3	1617.76	1617.76	0	0	273	NRagged	437.89	15.06	6	6.3	11	>WT55_RS11525 ref|WP_040126416.1|gi|749302249| cytochrome c	2265	Nsco_NS_434_20203020_B_pseudomultivorans_HILIC1.3867.3867.3	controllerType=0 controllerNumber=1 scan=3867	19.8777	Trypsin	B1	PPKGGSNASDADVK	S{+275}	275	275.096	275.1	275.096
01837:3	784	M.PPKGGS{+275.261}NASDADVK.A	NA	S{+275}	539.978	3	1617.92	1617.92	0	0	273	NRagged	437.89	268.05	6	7.64	11	>WT55_RS11525 ref|WP_040126416.1|gi|749302249| cytochrome c	2265	Nsco_NS_434_20203020_B_pseudomultivorans_HILIC1.3867.3867.3	controllerType=0 controllerNumber=1 scan=3867	19.8777	Trypsin	B1	PPKGGSNASDADVK	S{+275}	275	275.261	275.26	275.261
17612:3	3	K.AAAAAAASADAGAS{+1859.646}APAAASSTK.A	NA	S{+1860}	1240.86	3	3720.55	3719.55	1	-0.9	158	Specific	437.97	84.89	0	7.23	887	>WT55_RS03375 ref|WP_040127524.1|gi|749303361| competence protein ComE	664	Nsco_NS_434_20203020_B_pseudomultivorans_HILIC2.17313.17313.3	controllerType=0 controllerNumber=1 scan=17313	49.3974	Trypsin	B2	AAAAAAASADAGASAPAAASSTK	S{+1860}	1860	1859.65	1859.65	1859.65
13253:2	13	A.PAADTSAAAS{+1140.430}APAKK.D	NA	S{+1140}	1249.07	2	2497.14	2497.14	0	0	27	NRagged	437.98	132.74	1.2	6.21	457	>WT55_RS10975 ref|WP_040126461.1|gi|749302294| hypothetical protein	2158	Nsco_NS_434_20203020_B_pseudomultivorans_HILIC3.13690.13690.2	controllerType=0 controllerNumber=1 scan=13690	39.0539	Trypsin	B3	PAADTSAAASAPAKK	S{+1140}	1140	1140.43	1140.43	1140.43
39015:4	496	R.RHLPTLSAAS{+658.308}ADDAPMLGR.M	NA	S{+658}	660.336	4	2638.32	2637.32	1	-1.3	48	Specific	437.98	7.52	1.2	6.01	9	>WT55_RS08870 ref|WP_009691886.1|gi|497377673| histidine triad nucleotide-binding protein	1743	Nsco_NS_434_20203020_B_pseudomultivorans_HILIC3.34130.34130.4	controllerType=0 controllerNumber=1 scan=34130	88.8326	Trypsin	B3	RHLPTLSAASADDAPMLGR	S{+658}	658	658.308	658.31	658.308
41814:3	124	V.SLDQGGKPVVTTQAQPSQGS{+613.299}TPEGHELLEK.F	NA	S{+613}	1244.96	3	3732.86	3731.86	1	-0.9	206	NRagged	438.14	64.41	0	7.18	52	>WT55_RS26510 ref|WP_060254741.1|gi|982084340| ankryin	5190	Nsco_NS_434_20203020_B_pseudomultivorans_HILIC3.36436.36436.3	controllerType=0 controllerNumber=1 scan=36436	94.5644	Trypsin	B3	SLDQGGKPVVTTQAQPSQGSTPEGHELLEK	S{+613}	613	613.299	613.3	613.299
85454:3	116	K.TDAGVQIEVS{+1054.622}GEGETEVVTAK.N	NA	S{+1055}	1058.56	3	3173.66	3173.66	0	0	128	Specific	438.15	128.97	0	6.09	42	>WT55_RS29120 ref|WP_060254931.1|gi|982084530| dihydrolipoamide dehydrogenase	5702	Nsco_NS_434_20203020_B_pseudomultivorans_HILIC2.72332.72332.2	controllerType=0 controllerNumber=1 scan=72332	174.78	Trypsin	B2	TDAGVQIEVSGEGETEVVTAK	S{+1055}	1055	1054.62	1054.62	1054.62
15748:5	12	K.QSYGQGIAS{+1837.310}SVK.K	NA	S{+1837}	613.392	5	3062.93	3061.93	1	-1.1	174	Specific	438.2	282.25	0	5.43	120	>WT55_RS23985 ref|WP_009687598.1|gi|497373385| branched chain amino acid ABC transporter substrate-binding protein	4697	Nsco_NS_434_20203020_B_pseudomultivorans_HILIC2.15794.15794.2	controllerType=0 controllerNumber=1 scan=15794	45.6764	Trypsin	B2	QSYGQGIASSVK	S{+1837}	1837	1837.31	1837.31	1837.31
82554:7	49	A.SAATLYDVGYNHFWHAPSDQHGGDLVFVQGHS{+1424.707}SPGVYSR.A	NA	S{+1425}	812.818	7	5683.68	5683.68	0	0	120	NRagged	438.29	24.36	0	5.01	55	>WT55_RS26855 ref|WP_009689059.1|gi|497374846| pyruvate dehydrogenase subunit E1	5258	Nsco_NS_434_20203020_B_pseudomultivorans_HILIC2.70062.70062.7	controllerType=0 controllerNumber=1 scan=70062	171.004	Trypsin	B2	SAATLYDVGYNHFWHAPSDQHGGDLVFVQGHSSPGVYSR	S{+1425}	1425	1424.71	1424.71	1424.71
38302:3	103	Y.EAGPPPSDSGGDDGS{+544.271}AAETAAQQPPAGEPARKPD.-	NA	S{+544}	1259.91	3	3777.72	3774.72	3	-2.7	779	Non	438.34	39.86	0	8.19	49	>WT55_RS13655 ref|WP_040129912.1|gi|749305761| mechanosensitive ion channel protein	2679	Nsco_NS_434_20203020_B_pseudomultivorans_HILIC2.33575.33575.3	controllerType=0 controllerNumber=1 scan=33575	88.0098	Trypsin	B2	EAGPPPSDSGGDDGSAAETAAQQPPAGEPARKPD	S{+544}	544	544.271	544.27	544.271
71637:5	8	K.RTDVYLVGAYQHAS{+1674.776}GTQLNEDGTTSAAQASIGSYGYAGTRSQEMVALGLR.H	NA	S{+1675}	1380.47	5	6898.3	6896.3	2	-1	334	Specific	438.36	438.36	0	9.91	520	>WT55_RS18660 ref|WP_059480549.1|gi|981261728| porin	3652	Nsco_NS_434_20203020_B_pseudomultivorans_HILIC2.61177.61177.3	controllerType=0 controllerNumber=1 scan=61177	150.157	Trypsin	B2	RTDVYLVGAYQHASGTQLNEDGTTSAAQASIGSYGYAGTRSQEMVALGLR	S{+1675}	1675	1674.78	1674.78	1674.78
42587:4	273	F.PADLYLEGS{+1039.632}DQHR.G	NA	S{+1040}	636.09	4	2541.34	2540.34	1	-1.3	575	NRagged	438.4	119.23	0	4.99	16	>WT55_RS28495 ref|WP_060254870.1|gi|982084469| isoleucine--tRNA ligase	5577	Nsco_NS_434_20203020_B_pseudomultivorans_HILIC2.37166.37166.4	controllerType=0 controllerNumber=1 scan=37166	96.5811	Trypsin	B2	PADLYLEGSDQHR	S{+1040}	1040	1039.63	1039.63	1039.63
23356:4	67	K.GASAAQAAPKPNDNS{+566.218}SGTFVFSRPGK.F	NA	S{+566}	783.377	4	3130.49	3128.49	2	-2.1	66	Specific	438.43	151.13	1.2	8.47	157	>WT55_RS17245 ref|WP_009688223.1|gi|497374010| outer membrane lipoprotein carrier protein LolA	3373	Nsco_NS_434_20203020_B_pseudomultivorans_HILIC1.22430.22430.4	controllerType=0 controllerNumber=1 scan=22430	61.7383	Trypsin	B1	GASAAQAAPKPNDNSSGTFVFSRPGK	S{+566}	566	566.218	566.22	566.218
70644:4	148	K.PVALS{+1079.330}AADVPAELIDTERR.V	NA	S{+1079}	776.859	4	3104.41	3102.41	2	-2.2	185	Specific	438.46	57.61	0	7.81	27	>WT55_RS04260 ref|WP_040128942.1|gi|749304789| elongation factor Ts	838	Nsco_NS_434_20203020_B_pseudomultivorans_HILIC1.60055.60055.4	controllerType=0 controllerNumber=1 scan=60055	151.277	Trypsin	B1	PVALSAADVPAELIDTERR	S{+1079}	1079	1079.33	1079.33	1079.33
17485:4	971	R.THES{+557.174}LGNHAVLIDDR.E	NA	S{+557}	559.508	4	2235.01	2234.01	1	-1.5	163	Specific	438.47	183.13	0	7.74	6	>WT55_RS18120 ref|WP_060253136.1|gi|982082623| hypothetical protein	3545	Nsco_NS_434_20203020_B_pseudomultivorans_HILIC1.17510.17510.4	controllerType=0 controllerNumber=1 scan=17510	49.5701	Trypsin	B1	THESLGNHAVLIDDR	S{+557}	557	557.174	557.17	557.174
16114:4	7	H.LQFGS{+681.275}PAVKGESADK.D	NA	S{+681}	554.522	4	2215.07	2215.07	0	0	6	NRagged	438.49	6.68	6.68	5.66	214	>WT55_RS09015 ref|WP_009691915.1|gi|497377702| hypothetical protein	1771	Nsco_NS_434_20203020_B_pseudomultivorans_HILIC3.16077.16077.4	controllerType=0 controllerNumber=1 scan=16077	44.6187	Trypsin	B3	LQFGSPAVKGESADK	S{+681}	681	681.275	681.27	681.275
15217:3	20	A.PAADTS{+1575.580}AAASAPAKK.D	NA	S{+1576}	978.435	3	2933.29	2932.29	1	-1.1	27	NRagged	438.53	123.48	0	7.12	416	>WT55_RS10975 ref|WP_040126461.1|gi|749302294| hypothetical protein	2158	Nsco_NS_434_20203020_B_pseudomultivorans_HILIC1.15606.15606.3	controllerType=0 controllerNumber=1 scan=15606	44.9112	Trypsin	B1	PAADTSAAASAPAKK	S{+1576}	1576	1575.58	1575.58	1575.58
74216:4	531	L.GEGKIPGTEYLAYS{+1558.692}DDGSGRK.N	NA	S{+1559}	940.691	4	3759.74	3758.74	1	-0.9	123	NRagged	438.61	48.28	0	8.17	10	>WT55_RS08420 ref|WP_060250317.1|gi|982079704| D-(-)-3-hydroxybutyrate oligomer hydrolase	1654	Nsco_NS_434_20203020_B_pseudomultivorans_HILIC1.62917.62917.4	controllerType=0 controllerNumber=1 scan=62917	158.303	Trypsin	B1	GEGKIPGTEYLAYSDDGSGRK	S{+1559}	1559	1558.69	1558.69	1558.69
18111:4	120	K.PVALGHDEDS{+1037.343}WAQNR.R	NA	S{+1037}	684.038	4	2733.13	2732.13	1	-1.2	142	Specific	438.64	134.14	0	6.37	40	>WT55_RS05210 ref|WP_009694006.1|gi|497379793| OmpA/MotB family outer membrane protein	1020	Nsco_NS_434_20203020_B_pseudomultivorans_HILIC3.17714.17714.3	controllerType=0 controllerNumber=1 scan=17714	48.5056	Trypsin	B3	PVALGHDEDSWAQNR	S{+1037}	1037	1037.34	1037.34	1037.34
03097:3	399	K.DTAASAVHS{+695.226}TKK.H	NA	S{+695}	637.958	3	1911.86	1910.86	1	-1.8	79	Specific	438.65	260.91	0	7.59	27	>WT55_RS30250 ref|WP_040126929.1|gi|749302764| late embryogenesis abundant protein	5912	Nsco_NS_434_20203020_B_pseudomultivorans_HILIC1.4914.4914.3	controllerType=0 controllerNumber=1 scan=4914	21.83	Trypsin	B1	DTAASAVHSTKK	S{+695}	695	695.226	695.23	695.226
03098:3	399	K.DTAASAVHS{+696.229}TKK.H	NA	S{+696}	638.292	3	1912.86	1911.86	1	-1.8	79	Specific	438.65	260.91	0	7.59	27	>WT55_RS30250 ref|WP_040126929.1|gi|749302764| late embryogenesis abundant protein	5912	Nsco_NS_434_20203020_B_pseudomultivorans_HILIC1.4914.4914.3	controllerType=0 controllerNumber=1 scan=4914	21.83	Trypsin	B1	DTAASAVHSTKK	S{+696}	696	696.229	696.23	696.229
48679:6	466	Q.PPGNDAPAGC[+57.021]PFAGARPQAAHEAPHVPGDAGEQAGWHNAQLDFS{+578.249}K.S	NA	C[+57], S{+578}	864.401	6	5181.37	5179.37	2	-1.3	3	NRagged	438.81	438.81	5.85	7.98	7	>WT55_RS28820 ref|WP_040128049.1|gi|749303890| tryptophan 2,3-dioxygenase	5642	Nsco_NS_434_20203020_B_pseudomultivorans_HILIC2.42556.42556.6	controllerType=0 controllerNumber=1 scan=42556	109.385	Trypsin	B2	PPGNDAPAGCPFAGARPQAAHEAPHVPGDAGEQAGWHNAQLDFSK	,S{+578}	,+578	578.249	578.25	578.249
83953:6	366	T.LLC[+57.021]VS{+819.431}DKPLHGELKLPGMADQFYR.A	NA	C[+57], S{+819}	601.983	6	3606.86	3606.86	0	0	446	NRagged	438.85	11.67	0	6.34	9	>WT55_RS13800 ref|WP_009693204.1|gi|497378991| AMP nucleosidase	2706	Nsco_NS_434_20203020_B_pseudomultivorans_HILIC2.71141.71141.6	controllerType=0 controllerNumber=1 scan=71141	173.261	Trypsin	B2	LLCVSDKPLHGELKLPGMADQFYR	,S{+819}	,+819	819.431	819.43	819.431
50193:6	389	H.PLVKAIS{+1810.725}FVGSTAVGTHVYNLGSANGK.R	NA	S{+1811}	750.535	6	4498.18	4498.18	0	0	228	NRagged	438.85	2.7	0	6.12	9	>WT55_RS23790 ref|WP_060254577.1|gi|982084176| methylmalonate-semialdehyde dehydrogenase	4660	Nsco_NS_434_20203020_B_pseudomultivorans_HILIC3.43599.43599.3	controllerType=0 controllerNumber=1 scan=43599	112.102	Trypsin	B3	PLVKAISFVGSTAVGTHVYNLGSANGK	S{+1811}	1811	1810.72	1810.72	1810.72
09983:2	13	A.PAADTSAAAS{+1111.431}APAKK.D	NA	S{+1111}	1234.58	2	2468.14	2468.14	0	0	27	NRagged	438.86	126.66	0	6.21	457	>WT55_RS10975 ref|WP_040126461.1|gi|749302294| hypothetical protein	2158	Nsco_NS_434_20203020_B_pseudomultivorans_HILIC3.11027.11027.2	controllerType=0 controllerNumber=1 scan=11027	33.5502	Trypsin	B3	PAADTSAAASAPAKK	S{+1111}	1111	1111.43	1111.43	1111.43
48392:5	297	M.LQIQHLLDRKPGQLS{+456.969}GGQR.Q	NA	S{+457}	521.441	5	2603.17	2601.17	2	-2.6	122	NRagged	438.89	25.2	13.88	7.7	13	>WT55_RS17275 ref|WP_060252963.1|gi|982082448| sugar ABC transporter ATP-binding protein	3379	Nsco_NS_434_20203020_B_pseudomultivorans_HILIC1.42580.42580.5	controllerType=0 controllerNumber=1 scan=42580	111.508	Trypsin	B1	LQIQHLLDRKPGQLSGGQR	S{+457}	457	456.969	456.97	456.969
65334:2	5	V.TNGGEEAS{+337.164}VVVAAVAAGK.G	NA	S{+337}	984.008	2	1967.01	1967.01	0	0	456	NRagged	438.92	35.97	0	5.83	351	>WT55_RS08320 ref|WP_040126762.1|gi|749302596| molecular chaperone GroEL	1634	Nsco_NS_434_20203020_B_pseudomultivorans_HILIC2.55983.55983.2	controllerType=0 controllerNumber=1 scan=55983	138.866	Trypsin	B2	TNGGEEASVVVAAVAAGK	S{+337}	337	337.164	337.16	337.164
40173:3	193	D.PQSFSS{+215.076}VKPVAIVADGNGGHESLK.G	NA	S{+215}	880.447	3	2639.33	2639.33	0	0	134	NRagged	438.94	55.73	0	7.29	33	>WT55_RS13050 ref|WP_060251523.1|gi|982080910| virulence factor	2561	Nsco_NS_434_20203020_B_pseudomultivorans_HILIC1.35682.35682.3	controllerType=0 controllerNumber=1 scan=35682	95.1948	Trypsin	B1	PQSFSSVKPVAIVADGNGGHESLK	S{+215}	215	215.076	215.08	215.076
42592:3	32	R.DDDVSDVQAGVAHDEPPAS{+594.209}DAAVAAAPAPK.D	NA	S{+594}	1161.52	3	3482.55	3480.55	2	-1.9	112	Specific	438.98	253.05	0	8.94	80	>WT55_RS18735 ref|WP_060253357.1|gi|982082844| sporulation protein	3667	Nsco_NS_434_20203020_B_pseudomultivorans_HILIC2.37169.37169.3	controllerType=0 controllerNumber=1 scan=37169	96.5848	Trypsin	B2	DDDVSDVQAGVAHDEPPASDAAVAAAPAPK	S{+594}	594	594.209	594.21	594.209
83310:9	37	R.SNLVGMGVLPLQFKGADS{+1816.616}VQSLGITGEETYDIEGLGDDFKPQQDVTLVIHRK.D	NA	S{+1817}	827.172	9	7436.49	7431.49	5	-2.3	816	Specific	439.07	17.89	0	6.61	77	>WT55_RS18935 ref|WP_009687479.1|gi|497373266| aconitate hydratase	3706	Nsco_NS_434_20203020_B_pseudomultivorans_HILIC2.70640.70640.5	controllerType=0 controllerNumber=1 scan=70640	172.343	Trypsin	B2	SNLVGMGVLPLQFKGADSVQSLGITGEETYDIEGLGDDFKPQQDVTLVIHRK	S{+1817}	1817	1816.62	1816.62	1816.62
65930:4	318	V.IDSGTEAVIGRIPEGQPS{+938.501}DAQAAIR.A	NA	S{+939}	873.208	4	3489.81	3489.81	0	0	25	NRagged	439.07	17.41	3.5	6.03	12	>WT55_RS13240 ref|WP_060251568.1|gi|982080955| aldehyde dehydrogenase	2599	Nsco_NS_434_20203020_B_pseudomultivorans_HILIC3.56272.56272.4	controllerType=0 controllerNumber=1 scan=56272	141.615	Trypsin	B3	IDSGTEAVIGRIPEGQPSDAQAAIR	S{+939}	939	938.501	938.5	938.501
50573:4	42	M.PHDLINSKPIS{+1357.499}SAIR.E	NA	S{+1357}	752.36	4	3006.42	3005.42	1	-1.1	495	NRagged	439.14	164.76	0	6.82	69	>WT55_RS29555 ref|WP_009687179.1|gi|497372966| DNA-directed RNA polymerase subunit beta	5786	Nsco_NS_434_20203020_B_pseudomultivorans_HILIC2.44113.44113.4	controllerType=0 controllerNumber=1 scan=44113	112.882	Trypsin	B2	PHDLINSKPISSAIR	S{+1357}	1357	1357.5	1357.5	1357.5
71489:3	136	A.QATNLSQAQS{+1076.518}QIQDANFAQETANLSK.A	NA	S{+1077}	1294.96	3	3882.88	3882.88	0	0	465	NRagged	439.16	74.36	1.2	4.77	34	>WT55_RS11290 ref|WP_060250955.1|gi|982080342| flagellin	2219	Nsco_NS_434_20203020_B_pseudomultivorans_HILIC3.60677.60677.3	controllerType=0 controllerNumber=1 scan=60677	151.99	Trypsin	B3	QATNLSQAQSQIQDANFAQETANLSK	S{+1077}	1077	1076.52	1076.52	1076.52
54665:3	70	K.VNNDLS{+216.113}NAEQVLDEDHYGLEK.V	NA	S{+216}	873.413	3	2618.22	2618.22	0	0	311	Specific	439.18	96.46	68.82	4.33	48	>WT55_RS03790 ref|WP_009695114.1|gi|497380901| ATP-dependent protease La	745	Nsco_NS_434_20203020_B_pseudomultivorans_HILIC3.47223.47223.4	controllerType=0 controllerNumber=1 scan=47223	120.852	Trypsin	B3	VNNDLSNAEQVLDEDHYGLEK	S{+216}	216	216.113	216.11	216.113
74015:4	17	I.PASDIYENEGIVMVTPS{+1542.794}ATAPQLTEGK.K	NA	S{+1543}	1091.3	4	4362.18	4361.18	1	-0.8	109	NRagged	439.2	218.88	0	7.87	91	>WT55_RS23985 ref|WP_009687598.1|gi|497373385| branched chain amino acid ABC transporter substrate-binding protein	4697	Nsco_NS_434_20203020_B_pseudomultivorans_HILIC1.62764.62764.4	controllerType=0 controllerNumber=1 scan=62764	157.956	Trypsin	B1	PASDIYENEGIVMVTPSATAPQLTEGK	S{+1543}	1543	1542.79	1542.79	1542.79
04682:2	4	K.DKAASAAAAS{+1236.441}GA.-	NA	S{+1236}	1113.97	2	2226.93	2226.93	0	0	192	CRagged	439.2	128.38	33.47	5.64	575	>WT55_RS03375 ref|WP_040127524.1|gi|749303361| competence protein ComE	664	Nsco_NS_434_20203020_B_pseudomultivorans_HILIC3.6167.6167.2	controllerType=0 controllerNumber=1 scan=6167	23.5149	Trypsin	B3	DKAASAAAASGA	S{+1236}	1236	1236.44	1236.44	1236.44
65246:3	41	R.AASEAAAASAAQAAS{+1132.432}ASAPEAAASLSTAPASAAAVVDQDANAQAAR.A	NA	S{+1132}	1740.14	3	5218.4	5214.4	4	-2.6	143	Specific	439.28	439.28	0	9.47	94	>WT55_RS07565 ref|WP_040126635.1|gi|749302469| hypothetical protein	1487	Nsco_NS_434_20203020_B_pseudomultivorans_HILIC1.55875.55875.3	controllerType=0 controllerNumber=1 scan=55875	141.312	Trypsin	B1	AASEAAAASAAQAASASAPEAAASLSTAPASAAAVVDQDANAQAAR	S{+1132}	1132	1132.43	1132.43	1132.43
61501:3	11	Q.PSADNVAQVNVDPLNDPNS{+1385.638}PLAK.R	NA	S{+1386}	1254.61	3	3761.82	3760.82	1	-0.9	41	NRagged	439.28	139.17	11.65	6.91	262	>WT55_RS21315 ref|WP_040126715.1|gi|749302549| membrane protein	4167	Nsco_NS_434_20203020_B_pseudomultivorans_HILIC3.52705.52705.3	controllerType=0 controllerNumber=1 scan=52705	133.408	Trypsin	B3	PSADNVAQVNVDPLNDPNSPLAK	S{+1386}	1386	1385.64	1385.64	1385.64
78157:5	78	K.IDLDS{+995.280}RGNEANQTDVVQLDAELVAVEDRGIEQSASVR.F	NA	S{+995}	1003.06	5	5011.27	5007.27	4	-2.7	263	Specific	439.38	115.41	0	8.15	40	>WT55_RS25760 ref|WP_040128156.1|gi|749303998| membrane protein	5047	Nsco_NS_434_20203020_B_pseudomultivorans_HILIC1.65983.65983.4	controllerType=0 controllerNumber=1 scan=65983	165.757	Trypsin	B1	IDLDSRGNEANQTDVVQLDAELVAVEDRGIEQSASVR	S{+995}	995	995.28	995.28	995.28
64257:3	170	R.AASEPVGAAPVAAASQPRPS{+1265.448}SLQQLLALK.N	NA	S{+1265}	1365.34	3	4094.01	4094.01	0	0	251	Specific	439.38	130.06	0	7.48	51	>WT55_RS18775 ref|WP_060253368.1|gi|982082855| pilus assembly protein FimV	3675	Nsco_NS_434_20203020_B_pseudomultivorans_HILIC1.55072.55072.3	controllerType=0 controllerNumber=1 scan=55072	139.466	Trypsin	B1	AASEPVGAAPVAAASQPRPSSLQQLLALK	S{+1265}	1265	1265.45	1265.45	1265.45
22751:4	67	K.GASAAQAAPKPNDNS{+568.217}SGTFVFSRPGK.F	NA	S{+568}	783.377	4	3130.49	3130.49	0	0	66	Specific	439.42	109.63	1.2	7.34	157	>WT55_RS17245 ref|WP_009688223.1|gi|497374010| outer membrane lipoprotein carrier protein LolA	3373	Nsco_NS_434_20203020_B_pseudomultivorans_HILIC1.21972.21972.4	controllerType=0 controllerNumber=1 scan=21972	60.6178	Trypsin	B1	GASAAQAAPKPNDNSSGTFVFSRPGK	S{+568}	568	568.217	568.22	568.217
47009:4	7	Q.FGLQADYALS{+1114.430}KR.T	NA	S{+1114}	621.795	4	2484.16	2483.16	1	-1.4	301	NRagged	439.42	69.08	0	5.86	397	>WT55_RS22215 ref|WP_040131465.1|gi|749307319| porin	4346	Nsco_NS_434_20203020_B_pseudomultivorans_HILIC2.41213.41213.4	controllerType=0 controllerNumber=1 scan=41213	106.307	Trypsin	B2	FGLQADYALSKR	S{+1114}	1114	1114.43	1114.43	1114.43
24347:3	391	R.LNEHPQMPFAASAPS{+668.223}KK.Y	NA	S{+668}	841.058	3	2521.16	2521.16	0	0	43	Specific	439.45	337.41	9.97	7.49	34	>WT55_RS16900 ref|WP_040126890.1|gi|749302724| hypothetical protein	3310	Nsco_NS_434_20203020_B_pseudomultivorans_HILIC3.22820.22820.3	controllerType=0 controllerNumber=1 scan=22820	60.7526	Trypsin	B3	LNEHPQMPFAASAPSKK	S{+668}	668	668.223	668.22	668.223
01196:3	184	R.GHGHAS{+668.231}AAAAPAARPR.G	NA	S{+668}	722.675	3	2166.01	2166.01	0	0	75	Specific	439.51	254.38	6.74	6.82	34	>WT55_RS07715 ref|WP_060250143.1|gi|982079530| hypothetical protein	1516	Nsco_NS_434_20203020_B_pseudomultivorans_HILIC2.3437.3437.3	controllerType=0 controllerNumber=1 scan=3437	19.2693	Trypsin	B2	GHGHASAAAAPAARPR	S{+668}	668	668.231	668.23	668.231
09940:4	900	R.AHNGYFS{+433.242}IDRK.G	NA	S{+433}	436.228	4	1741.89	1740.89	1	-1.9	471	Specific	439.52	167.62	0	5.9	12	>WT55_RS12095 ref|WP_060251160.1|gi|982080547| restriction endonuclease subunit R	2379	Nsco_NS_434_20203020_B_pseudomultivorans_HILIC1.11016.11016.3	controllerType=0 controllerNumber=1 scan=11016	34.2507	Trypsin	B1	AHNGYFSIDRK	S{+433}	433	433.242	433.24	433.242
62189:5	25	V.PVSAFDEDKFESGHAFDGSS{+1791.044}IAGWK.G	NA	S{+1791}	896.26	5	4477.27	4475.27	2	-1.5	37	NRagged	439.58	88.08	0	7.15	155	>WT55_RS26915 ref|WP_009688920.1|gi|497374707| glutamine synthetase type I	5269	Nsco_NS_434_20203020_B_pseudomultivorans_HILIC2.53439.53439.5	controllerType=0 controllerNumber=1 scan=53439	133.297	Trypsin	B2	PVSAFDEDKFESGHAFDGSSIAGWK	S{+1791}	1791	1791.04	1791.04	1791.04
27845:3	3	A.PPPADNGAS{+837.334}QPQQFDPNR.A	NA	S{+837}	925.414	3	2774.23	2773.23	1	-1.2	52	NRagged	439.63	31.5	0	5.9	209	>WT55_RS30795 ref|WP_060255038.1|gi|982084637| cell division protein	6019	Nsco_NS_434_20203020_B_pseudomultivorans_HILIC1.25973.25973.3	controllerType=0 controllerNumber=1 scan=25973	70.6494	Trypsin	B1	PPPADNGASQPQQFDPNR	S{+837}	837	837.334	837.33	837.334
61500:4	1249	H.PEQLAEHPSLS{+668.343}LPTEYWGDER.V	NA	S{+668}	781.38	4	3122.5	3122.5	0	0	182	NRagged	439.63	38.58	0.8	5.02	4	>WT55_RS32235 ref|WP_040128548.1|gi|749304391| LysR family transcriptional regulator	6304	Nsco_NS_434_20203020_B_pseudomultivorans_HILIC1.52900.52900.4	controllerType=0 controllerNumber=1 scan=52900	134.632	Trypsin	B1	PEQLAEHPSLSLPTEYWGDER	S{+668}	668	668.343	668.34	668.343
