## Supplementary Table 12 for "Open database searching enables the identification and comparison of bacterial glycoproteomes without defining glycan compositions prior to searching" (part 3 of 3)

### Sheet: Combined_Tryptic_modified_pepti (continued)
Query #:z	Protein Rank	Peptide < ProteinMetrics Confidential >	Glycans NHFAGNa	Modification Type(s)	Observed m/z	z	Observed (M+H)	Calc. mass (M+H)	Off-by-x error	Mass error (ppm)	Starting position	Cleavage	Score	Delta	Delta Mod	|Log Prob|	# of unique peptides	Protein Name	Protein DB number	Comment	Scan #	Scan Time	Enzyme	replicate	cleaned_peptides	cleaned_modifications	Site_modification	Exact_masses	Exact_masses_rounded2	Exact_masses_rounded3
28052:2	32	K.PAAPKPAAPKPAPAPVANADAS{+201.674}GADTR.D	NA	S{+202}	1357	2	2712.99	2710.99	2	-2.5	169	Specific	439.68	140.42	0	8.46	80	>WT55_RS18735 ref|WP_060253357.1|gi|982082844| sporulation protein	3667	Nsco_NS_434_20203020_B_pseudomultivorans_HILIC2.25684.25684.6	controllerType=0 controllerNumber=1 scan=25684	69.2503	Trypsin	B2	PAAPKPAAPKPAPAPVANADASGADTR	S{+202}	202	201.674	201.67	201.674
03715:3	11	A.PAADTS{+1493.574}AAASAPAKK.D	NA	S{+1494}	951.1	3	2851.29	2850.29	1	-1.2	27	NRagged	439.69	104.8	0	6.6	476	>WT55_RS10975 ref|WP_040126461.1|gi|749302294| hypothetical protein	2158	Nsco_NS_434_20203020_B_pseudomultivorans_HILIC2.5470.5470.3	controllerType=0 controllerNumber=1 scan=5470	23.5296	Trypsin	B2	PAADTSAAASAPAKK	S{+1494}	1494	1493.57	1493.57	1493.57
20997:3	11	A.PAADTSAAAS{+1705.597}APAKK.D	NA	S{+1706}	1021.44	3	3062.31	3062.31	0	0	27	NRagged	439.71	128.85	0	6.39	476	>WT55_RS10975 ref|WP_040126461.1|gi|749302294| hypothetical protein	2158	Nsco_NS_434_20203020_B_pseudomultivorans_HILIC2.20088.20088.3	controllerType=0 controllerNumber=1 scan=20088	55.8542	Trypsin	B2	PAADTSAAASAPAKK	S{+1706}	1706	1705.6	1705.6	1705.6
56795:5	400	V.FINNYGAGGGVELPFGGVGHS{+624.255}GHGR.E	NA	S{+624}	616.894	5	3080.44	3080.44	0	0	434	NRagged	439.73	8.19	8.19	5.58	9	>WT55_RS28020 ref|WP_059514933.1|gi|981297677| aldehyde dehydrogenase	5484	Nsco_NS_434_20203020_B_pseudomultivorans_HILIC3.48906.48906.5	controllerType=0 controllerNumber=1 scan=48906	124.616	Trypsin	B3	FINNYGAGGGVELPFGGVGHSGHGR	S{+624}	624	624.255	624.25	624.255
49550:5	160	D.PAPEHPADHDDELEWDPDDAPS{+1901.977}R.S	NA	S{+1902}	903.821	5	4515.07	4513.07	2	-1.5	577	NRagged	439.76	12.17	0	5.88	66	>WT55_RS18775 ref|WP_060253368.1|gi|982082855| pilus assembly protein FimV	3675	Nsco_NS_434_20203020_B_pseudomultivorans_HILIC3.43104.43104.5	controllerType=0 controllerNumber=1 scan=43104	110.905	Trypsin	B3	PAPEHPADHDDELEWDPDDAPSR	S{+1902}	1902	1901.98	1901.98	1901.98
47723:3	4	N.GGS{+214.099}SHWNQFGLQADYALSKR.T	NA	S{+214}	812.729	3	2436.17	2436.17	0	0	293	NRagged	439.79	66.05	0.8	7.58	279	>WT55_RS22215 ref|WP_040131465.1|gi|749307319| porin	4346	Nsco_NS_434_20203020_B_pseudomultivorans_HILIC1.42060.42060.3	controllerType=0 controllerNumber=1 scan=42060	110.265	Trypsin	B1	GGSSHWNQFGLQADYALSKR	S{+214}	214	214.099	214.1	214.099
21355:4	105	R.DDASDVS{+522.399}FPHADGSR.V	NA	S{+522}	525.272	4	2098.07	2098.07	0	0	14	Specific	439.82	25.63	8.41	5.78	39	>WT55_RS14245 ref|WP_009687780.1|gi|497373567| ring hydroxylating dioxygenase subunit alpha	2794	Nsco_NS_434_20203020_B_pseudomultivorans_HILIC1.20763.20763.3	controllerType=0 controllerNumber=1 scan=20763	57.5349	Trypsin	B1	DDASDVSFPHADGSR	S{+522}	522	522.399	522.4	522.399
61953:5	174	R.QAFVGLAHDS{+1248.618}FGSLTLGR.Q	NA	S{+1249}	625.724	5	3124.59	3124.59	0	0	97	Specific	439.82	174.66	0	6.39	38	>WT55_RS17070 ref|WP_060252935.1|gi|982082412| porin	3343	Nsco_NS_434_20203020_B_pseudomultivorans_HILIC1.53235.53235.3	controllerType=0 controllerNumber=1 scan=53235	135.417	Trypsin	B1	QAFVGLAHDSFGSLTLGR	S{+1249}	1249	1248.62	1248.62	1248.62
21878:5	372	K.LES{+727.318}SKTDVGWGHQIR.S	NA	S{+727}	488.844	5	2440.19	2440.19	0	0	225	Specific	439.82	28.36	0.8	5.06	23	>WT55_RS26755 ref|WP_052102284.1|gi|917495867| peptide chain release factor 2	5238	Nsco_NS_434_20203020_B_pseudomultivorans_HILIC3.20779.20779.5	controllerType=0 controllerNumber=1 scan=20779	55.7206	Trypsin	B3	LESSKTDVGWGHQIR	S{+727}	727	727.318	727.32	727.318
60550:5	610	R.KGNTGENLLQLLES{+1115.554}R.L	NA	S{+1116}	558.497	5	2788.46	2787.46	1	-1.2	84	Specific	439.83	242.92	0.76	6.58	18	>WT55_RS29390 ref|WP_009687204.1|gi|497372991| 30S ribosomal protein S4	5753	Nsco_NS_434_20203020_B_pseudomultivorans_HILIC3.51906.51906.3	controllerType=0 controllerNumber=1 scan=51906	131.525	Trypsin	B3	KGNTGENLLQLLESR	S{+1116}	1116	1115.55	1115.55	1115.55
38622:5	100	R.APS{+1408.565}VIQLGNTGLGAGAKPEMGR.A	NA	S{+1409}	707.743	5	3534.69	3532.69	2	-1.9	56	Specific	439.91	12.84	0	6.73	67	>WT55_RS07165 ref|WP_009695787.1|gi|497381574| cell division protein FtsZ	1408	Nsco_NS_434_20203020_B_pseudomultivorans_HILIC1.34452.34452.2	controllerType=0 controllerNumber=1 scan=34452	92.237	Trypsin	B1	APSVIQLGNTGLGAGAKPEMGR	S{+1409}	1409	1408.57	1408.57	1408.57
24986:3	524	D.HLS{+226.061}ADNLEHVR.R	NA	S{+226}	506.243	3	1516.72	1516.72	0	0	256	NRagged	439.94	39.77	39.77	2.15	10	>WT55_RS31925 ref|WP_009695496.1|gi|497381283| aldo/keto reductase	6243	Nsco_NS_434_20203020_B_pseudomultivorans_HILIC1.23737.23737.3	controllerType=0 controllerNumber=1 scan=23737	64.988	Trypsin	B1	HLSADNLEHVR	S{+226}	226	226.061	226.06	226.061
24527:4	30	A.AQAAPKPNDNS{+285.128}SGTFVFSRPGK.F	NA	S{+285}	641.073	4	2561.27	2561.27	0	0	70	NRagged	439.94	39.96	0	6.31	231	>WT55_RS17245 ref|WP_009688223.1|gi|497374010| outer membrane lipoprotein carrier protein LolA	3373	Nsco_NS_434_20203020_B_pseudomultivorans_HILIC2.22955.22955.4	controllerType=0 controllerNumber=1 scan=22955	62.7507	Trypsin	B2	AQAAPKPNDNSSGTFVFSRPGK	S{+285}	285	285.128	285.13	285.128
05925:3	327	L.GQS{+593.239}HDYAEGVK.A	NA	S{+593}	595.599	3	1784.78	1783.78	1	-1.9	240	NRagged	440.07	263.89	0.91	7	19	>WT55_RS09320 ref|WP_009688812.1|gi|497374599| enoyl-CoA hydratase	1831	Nsco_NS_434_20203020_B_pseudomultivorans_HILIC1.7226.7226.3	controllerType=0 controllerNumber=1 scan=7226	26.1255	Trypsin	B1	GQSHDYAEGVK	S{+593}	593	593.239	593.24	593.239
82948:3	721	I.YIGEWS{+476.213}ADYIDPHSNAQGFAWNPDNSDK.S	NA	S{+476}	1225.2	3	3673.6	3673.6	0	0	420	NRagged	440.08	78.54	21.73	7.49	7	>WT55_RS22750 ref|WP_060254312.1|gi|982083869| ABC transporter substrate-binding protein	4453	Nsco_NS_434_20203020_B_pseudomultivorans_HILIC2.70361.70361.3	controllerType=0 controllerNumber=1 scan=70361	171.753	Trypsin	B2	YIGEWSADYIDPHSNAQGFAWNPDNSDK	S{+476}	476	476.213	476.21	476.213
53297:3	45	N.AS{+252.074}QFDLITNGIKDETDTANQIR.I	NA	S{+252}	901.768	3	2703.29	2702.29	1	-1.2	62	NRagged	440.09	55.53	55.53	6.1	177	>WT55_RS12525 ref|WP_009690193.1|gi|497375980| simple sugar transporter substrate-binding protein	2458	Nsco_NS_434_20203020_B_pseudomultivorans_HILIC1.46469.46469.3	controllerType=0 controllerNumber=1 scan=46469	120.442	Trypsin	B1	ASQFDLITNGIKDETDTANQIR	S{+252}	252	252.074	252.07	252.074
44023:3	5	I.AQVGAIS{+1403.646}ANSDSSIGDR.I	NA	S{+1404}	1017.82	3	3051.44	3051.44	0	0	145	NRagged	440.18	38.6	0	5.38	281	>WT55_RS08320 ref|WP_040126762.1|gi|749302596| molecular chaperone GroEL	1634	Nsco_NS_434_20203020_B_pseudomultivorans_HILIC3.38358.38358.3	controllerType=0 controllerNumber=1 scan=38358	99.3025	Trypsin	B3	AQVGAISANSDSSIGDR	S{+1404}	1404	1403.65	1403.65	1403.65
24616:4	163	K.LAGQPS{+1906.665}AAPKPAAAASGATSAAAASAASGAKPAAANAK.T	NA	S{+1907}	1278.34	4	5110.34	5110.34	0	0	351	Specific	440.27	233.55	0	7.69	30	>WT55_RS02020 ref|WP_060249201.1|gi|982078588| AsmA family protein	397	Nsco_NS_434_20203020_B_pseudomultivorans_HILIC3.23035.23035.4	controllerType=0 controllerNumber=1 scan=23035	61.2582	Trypsin	B3	LAGQPSAAPKPAAAASGATSAAAASAASGAKPAAANAK	S{+1907}	1907	1906.66	1906.66	1906.66
65327:5	1176	R.NGS{+770.382}GVC[+57.021]YNYLLEHGNDHRPYFVVFDK.A	NA	C[+57], S{+770}	775.57	5	3873.82	3870.82	3	-2.6	65	Specific	440.28	8.24	8.05	7.62	3	>WT55_RS05865 ref|WP_060249637.1|gi|982079024| hypothetical protein	1151	Nsco_NS_434_20203020_B_pseudomultivorans_HILIC1.55937.55937.4	controllerType=0 controllerNumber=1 scan=55937	141.456	Trypsin	B1	NGSGVCYNYLLEHGNDHRPYFVVFDK	,S{+770}	,+770	770.382	770.38	770.382
15856:3	3	K.AAAAAAASADAGAS{+1263.441}APAAASSTK.A	NA	S{+1263}	1042.12	3	3124.35	3123.35	1	-1.1	158	Specific	440.3	95.17	0	6.3	887	>WT55_RS03375 ref|WP_040127524.1|gi|749303361| competence protein ComE	664	Nsco_NS_434_20203020_B_pseudomultivorans_HILIC2.15880.15880.3	controllerType=0 controllerNumber=1 scan=15880	45.8821	Trypsin	B2	AAAAAAASADAGASAPAAASSTK	S{+1263}	1263	1263.44	1263.44	1263.44
59456:4	24	A.PAAAGGAS{+1730.778}GTGATTTAGEVPAAAAGTAPATTAPAAQAQLVK.F	NA	S{+1731}	1309.65	4	5235.57	5235.57	0	0	42	NRagged	440.34	22.33	4	6.09	153	>WT55_RS25480 ref|WP_060254653.1|gi|982084252| membrane protein insertase YidC	4992	Nsco_NS_434_20203020_B_pseudomultivorans_HILIC2.51253.51253.4	controllerType=0 controllerNumber=1 scan=51253	128.602	Trypsin	B2	PAAAGGASGTGATTTAGEVPAAAAGTAPATTAPAAQAQLVK	S{+1731}	1731	1730.78	1730.78	1730.78
12673:3	444	K.KLQQWS{+667.231}QQNAAGAKPASGE.-	NA	S{+667}	889.748	3	2667.23	2666.23	1	-1.3	124	CRagged	440.42	252.03	0	7.24	20	>WT55_RS15965 ref|WP_040128798.1|gi|749304644| hypothetical protein	3130	Nsco_NS_434_20203020_B_pseudomultivorans_HILIC2.13263.13263.3	controllerType=0 controllerNumber=1 scan=13263	39.7851	Trypsin	B2	KLQQWSQQNAAGAKPASGE	S{+667}	667	667.231	667.23	667.231
69848:3	8	V.GAYQHAS{+846.419}GTQLNEDGTTSAAQASIGSYGYAGTR.S	NA	S{+846}	1379.98	3	4137.91	4136.91	1	-0.8	341	NRagged	440.47	36.86	3.26	5.93	520	>WT55_RS18660 ref|WP_059480549.1|gi|981261728| porin	3652	Nsco_NS_434_20203020_B_pseudomultivorans_HILIC2.59671.59671.3	controllerType=0 controllerNumber=1 scan=59671	146.776	Trypsin	B2	GAYQHASGTQLNEDGTTSAAQASIGSYGYAGTR	S{+846}	846	846.419	846.42	846.419
67070:4	206	V.VYPDAGHAFFADYRPS{+583.273}YVKGDAEDGWK.R	NA	S{+583}	912.427	4	3646.68	3644.68	2	-1.8	253	NRagged	440.51	33.51	25.85	7.35	21	>WT55_RS13770 ref|WP_059480628.1|gi|981261807| carboxymethylenebutenolidase	2700	Nsco_NS_434_20203020_B_pseudomultivorans_HILIC3.57162.57162.4	controllerType=0 controllerNumber=1 scan=57162	143.738	Trypsin	B3	VYPDAGHAFFADYRPSYVKGDAEDGWK	S{+583}	583	583.273	583.27	583.273
39950:3	124	V.SLDQGGKPVVTTQAQPS{+614.285}QGSTPEGHELLEK.F	NA	S{+614}	1244.95	3	3732.85	3732.85	0	0	206	NRagged	440.59	8.74	0	6.16	52	>WT55_RS26510 ref|WP_060254741.1|gi|982084340| ankryin	5190	Nsco_NS_434_20203020_B_pseudomultivorans_HILIC3.34960.34960.3	controllerType=0 controllerNumber=1 scan=34960	90.8221	Trypsin	B3	SLDQGGKPVVTTQAQPSQGSTPEGHELLEK	S{+614}	614	614.285	614.28	614.285
71116:2	481	R.AES{+299.107}GSYDLGDDYIDDALSEDEK.D	NA	S{+299}	1353.55	2	2706.1	2706.1	0	0	53	Specific	440.6	37.4	17.06	6.26	9	>WT55_RS02555 ref|WP_060249253.1|gi|982078640| NADH oxidase	502	Nsco_NS_434_20203020_B_pseudomultivorans_HILIC3.60371.60371.2	controllerType=0 controllerNumber=1 scan=60371	151.181	Trypsin	B3	AESGSYDLGDDYIDDALSEDEK	S{+299}	299	299.107	299.11	299.107
44322:4	342	R.SVAPVSVPS{+788.214}RPHELKFPFNNR.N	NA	S{+788}	792.877	4	3168.49	3166.49	2	-2.1	147	Specific	440.62	84.75	0	8.3	20	>WT55_RS26070 ref|WP_009690672.1|gi|497376459| putative periplasmic cytochrome c-containing protein	5108	Nsco_NS_434_20203020_B_pseudomultivorans_HILIC1.39210.39210.4	controllerType=0 controllerNumber=1 scan=39210	103.694	Trypsin	B1	SVAPVSVPSRPHELKFPFNNR	S{+788}	788	788.214	788.21	788.214
67684:2	7	G.SS{+310.132}HWNQFGLQADYALSK.R	NA	S{+310}	1131.53	2	2262.06	2262.06	0	0	295	NRagged	440.69	6.51	6.51	3.85	397	>WT55_RS22215 ref|WP_040131465.1|gi|749307319| porin	4346	Nsco_NS_434_20203020_B_pseudomultivorans_HILIC2.57887.57887.2	controllerType=0 controllerNumber=1 scan=57887	143.018	Trypsin	B2	SSHWNQFGLQADYALSK	S{+310}	310	310.132	310.13	310.132
34742:4	776	R.MRDGS{+780.516}YGEC[+57.021]IDC[+57.021]DAPVGYER.L	NA	C[+57]*2, S{+781}	783.873	4	3132.47	3130.47	2	-2.1	82	Specific	440.71	313.34	0	8.86	7	>WT55_RS06180 ref|WP_009694664.1|gi|497380451| putative regulatory protein	1214	Nsco_NS_434_20203020_B_pseudomultivorans_HILIC1.31332.31332.3	controllerType=0 controllerNumber=1 scan=31332	84.4797	Trypsin	B1	MRDGSYGECIDCDAPVGYER	*2,S{+781}	*2,+781	780.516	780.52	780.516
57055:4	185	K.ATEVKPS{+841.238}AVKPFAEVKDEIAASLK.Q	NA	S{+841}	843.664	4	3371.63	3369.63	2	-2	372	Specific	440.72	68.35	0	8.63	27	>WT55_RS03765 ref|WP_059477808.1|gi|981258987| peptidylprolyl isomerase	742	Nsco_NS_434_20203020_B_pseudomultivorans_HILIC1.49400.49400.3	controllerType=0 controllerNumber=1 scan=49400	126.98	Trypsin	B1	ATEVKPSAVKPFAEVKDEIAASLK	S{+841}	841	841.238	841.24	841.238
72814:3	9	V.GDKLEAFTVVAAKPGFNNHEENGQS{+297.094}AFETVTEASFPGK.W	NA	S{+297}	1441.68	3	4323.03	4321.03	2	-1.6	5	NRagged	440.82	94.38	0	7.66	342	>WT55_RS03890 ref|WP_009691824.1|gi|497377611| antioxidant, AhpC/Tsa family protein	764	Nsco_NS_434_20203020_B_pseudomultivorans_HILIC2.62152.62152.3	controllerType=0 controllerNumber=1 scan=62152	152.416	Trypsin	B2	GDKLEAFTVVAAKPGFNNHEENGQSAFETVTEASFPGK	S{+297}	297	297.094	297.09	297.094
51327:3	124	K.AADAGGAKPASGAAPAPAAPAAPAPVPVPAS{+568.214}AVSGAAAQ.-	NA	S{+568}	1267.3	3	3799.89	3799.89	0	0	151	CRagged	440.82	257.03	18.49	7.77	120	>WT55_RS08775 ref|WP_040126510.1|gi|749302343| outer membrane lipid asymmetry maintenance protein MlaD	1724	Nsco_NS_434_20203020_B_pseudomultivorans_HILIC2.44771.44771.3	controllerType=0 controllerNumber=1 scan=44771	114.406	Trypsin	B2	AADAGGAKPASGAAPAPAAPAAPAPVPVPASAVSGAAAQ	S{+568}	568	568.214	568.21	568.214
66025:5	1406	M.PAGGYSQFYDKVPS{+1683.904}K.F	NA	S{+1684}	666.548	5	3328.71	3327.71	1	-1	77	NRagged	440.83	106.94	0	5.93	7	>WT55_RS04315 ref|WP_009695700.1|gi|497381487| 2,3,4,5-tetrahydropyridine-2,6-dicarboxylate N-succinyltransferase	849	Nsco_NS_434_20203020_B_pseudomultivorans_HILIC3.56352.56352.5	controllerType=0 controllerNumber=1 scan=56352	141.814	Trypsin	B3	PAGGYSQFYDKVPSK	S{+1684}	1684	1683.9	1683.9	1683.9
41837:5	1515	L.FHS{+226.109}PHQEAAAWRDELAR.A	NA	S{+226}	450.222	5	2247.08	2247.08	0	0	5	NRagged	440.84	440.84	0	9.1	3	>WT55_RS30570 ref|WP_060255012.1|gi|982084611| glyoxylate/hydroxypyruvate reductase A	5975	Nsco_NS_434_20203020_B_pseudomultivorans_HILIC1.36989.36989.5	controllerType=0 controllerNumber=1 scan=36989	98.2316	Trypsin	B1	FHSPHQEAAAWRDELAR	S{+226}	226	226.109	226.11	226.109
60446:4	419	K.FEIIS{+508.294}FVQSFHGR.T	NA	S{+508}	519.53	4	2075.1	2075.1	0	0	130	Specific	440.87	67.26	3.2	4.93	15	>WT55_RS29775 ref|WP_009689374.1|gi|497375161| acetylornithine aminotransferase	5823	Nsco_NS_434_20203020_B_pseudomultivorans_HILIC3.51821.51821.4	controllerType=0 controllerNumber=1 scan=51821	131.318	Trypsin	B3	FEIISFVQSFHGR	S{+508}	508	508.294	508.29	508.294
04275:2	38	Q.VHS{+369.166}QDAESQREALK.K	NA	S{+369}	983.983	2	1966.96	1966.96	0	0	149	NRagged	440.88	32.46	32.46	3.65	85	>WT55_RS03385 ref|WP_059512721.1|gi|981295365| ATP-dependent chaperone ClpB	666	Nsco_NS_434_20203020_B_pseudomultivorans_HILIC2.5928.5928.2	controllerType=0 controllerNumber=1 scan=5928	24.3937	Trypsin	B2	VHSQDAESQREALK	S{+369}	369	369.166	369.17	369.166
35399:4	32	Q.AAAPRDDDVS{+568.205}DVQAGVAHDEPPASDAAVAAAPAPK.D	NA	S{+568}	980.958	4	3920.81	3920.81	0	0	107	NRagged	440.9	440.9	0.28	8.52	80	>WT55_RS18735 ref|WP_060253357.1|gi|982082844| sporulation protein	3667	Nsco_NS_434_20203020_B_pseudomultivorans_HILIC2.31317.31317.4	controllerType=0 controllerNumber=1 scan=31317	82.6171	Trypsin	B2	AAAPRDDDVSDVQAGVAHDEPPASDAAVAAAPAPK	S{+568}	568	568.205	568.21	568.205
45439:4	44	K.AVS{+687.224}KGDAVQLIGFGSFGSGKR.A	NA	S{+687}	692.84	4	2768.34	2768.34	0	0	35	Specific	440.9	66.71	0	7.39	84	>WT55_RS11915 ref|WP_006401505.1|gi|493446149| DNA-binding protein HU-alpha	2343	Nsco_NS_434_20203020_B_pseudomultivorans_HILIC3.39525.39525.3	controllerType=0 controllerNumber=1 scan=39525	102.219	Trypsin	B3	AVSKGDAVQLIGFGSFGSGKR	S{+687}	687	687.224	687.22	687.224
29788:4	26	G.GAAPHGGGAFS{+222.120}GKDPSKVDR.S	NA	S{+222}	534.272	4	2134.07	2133.07	1	-1.6	257	NRagged	440.91	29.53	7.44	7.2	79	>WT55_RS31945 ref|WP_040128500.1|gi|749304343| S-adenosylmethionine synthase	6247	Nsco_NS_434_20203020_B_pseudomultivorans_HILIC3.27053.27053.5	controllerType=0 controllerNumber=1 scan=27053	70.9282	Trypsin	B3	GAAPHGGGAFSGKDPSKVDR	S{+222}	222	222.12	222.12	222.12
62526:3	189	R.VGGSTVGYYNTSS{+1256.169}LSVGLQAGAQSK.A	NA	S{+1256}	1229.8	3	3687.38	3687.38	0	0	95	Specific	440.92	440.92	0	8.41	88	>WT55_RS14080 ref|WP_009688019.1|gi|497373806| hypothetical protein	2761	Nsco_NS_434_20203020_B_pseudomultivorans_HILIC2.53719.53719.2	controllerType=0 controllerNumber=1 scan=53719	133.892	Trypsin	B2	VGGSTVGYYNTSSLSVGLQAGAQSK	S{+1256}	1256	1256.17	1256.17	1256.17
69532:2	182	A.PDFS{+909.025}AQEPVGAC[+57.021]PK.C	NA	C[+57], S{+909}	1206.36	2	2411.72	2411.72	0	0	720	NRagged	441.01	122.97	4.76	5.04	32	>WT55_RS32230 ref|WP_059481603.1|gi|981262782| DNA topoisomerase III	6303	Nsco_NS_434_20203020_B_pseudomultivorans_HILIC2.59384.59384.2	controllerType=0 controllerNumber=1 scan=59384	146.152	Trypsin	B2	PDFSAQEPVGACPK	,S{+909}	,+909	909.025	909.02	909.025
29068:7	296	K.GKQVTIIGYGS{+1640.448}QGHAHALNLK.D	NA	S{+1640}	548.384	7	3832.64	3832.64	0	0	16	Specific	441.02	98.31	1.26	6.14	12	>WT55_RS27260 ref|WP_006478252.1|gi|493524188| ketol-acid reductoisomerase	5335	Nsco_NS_434_20203020_B_pseudomultivorans_HILIC3.26506.26506.4	controllerType=0 controllerNumber=1 scan=26506	69.6654	Trypsin	B3	GKQVTIIGYGSQGHAHALNLK	S{+1640}	1640	1640.45	1640.45	1640.45
30295:4	3	K.LSKPAATTSATTSTTTSAGTASTSTTATAGTTATAPTPAAS{+623.196}APDAATKPAR.S	NA	S{+623}	1319.38	4	5274.51	5274.51	0	0	98	Specific	441.03	114.4	19.29	4.92	887	>WT55_RS03375 ref|WP_040127524.1|gi|749303361| competence protein ComE	664	Nsco_NS_434_20203020_B_pseudomultivorans_HILIC2.27407.27407.4	controllerType=0 controllerNumber=1 scan=27407	73.212	Trypsin	B2	LSKPAATTSATTSTTTSAGTASTSTTATAGTTATAPTPAASAPDAATKPAR	S{+623}	623	623.196	623.2	623.196
34565:3	306	A.AHEFLES{+242.107}AEVHGNYYGTSR.L	NA	S{+242}	804.035	3	2410.09	2409.09	1	-1.4	83	NRagged	441.04	40.1	36.22	4.46	17	>WT55_RS17105 ref|WP_040126861.1|gi|749302695| guanylate kinase	3347	Nsco_NS_434_20203020_B_pseudomultivorans_HILIC2.30658.30658.3	controllerType=0 controllerNumber=1 scan=30658	81.0476	Trypsin	B2	AHEFLESAEVHGNYYGTSR	S{+242}	242	242.107	242.11	242.107
46060:3	179	A.PDVDS{+768.357}EHDELAYEFGR.R	NA	S{+768}	883.395	3	2648.17	2647.17	1	-1.3	9	NRagged	441.11	31.51	31.51	6.06	26	>WT55_RS18415 ref|WP_060253247.1|gi|982082734| XRE family transcriptional regulator	3604	Nsco_NS_434_20203020_B_pseudomultivorans_HILIC3.40226.40226.3	controllerType=0 controllerNumber=1 scan=40226	104.302	Trypsin	B3	PDVDSEHDELAYEFGR	S{+768}	768	768.357	768.36	768.357
76761:3	135	V.PNVGLMAQAAEEYGS{+1325.577}HDK.T	NA	S{+1326}	1081.49	3	3242.46	3242.46	0	0	409	NRagged	441.14	206.43	16.38	7.09	37	>WT55_RS28555 ref|WP_059478973.1|gi|981260152| isocitrate dehydrogenase	5589	Nsco_NS_434_20203020_B_pseudomultivorans_HILIC1.64883.64883.3	controllerType=0 controllerNumber=1 scan=64883	162.954	Trypsin	B1	PNVGLMAQAAEEYGSHDK	S{+1326}	1326	1325.58	1325.58	1325.58
17128:2	4	K.AAAAAAASADAGAS{+1264.434}APAAASSTK.A	NA	S{+1264}	1562.68	2	3124.34	3124.34	0	0	158	Specific	441.14	188.53	0	7.16	575	>WT55_RS03375 ref|WP_040127524.1|gi|749303361| competence protein ComE	664	Nsco_NS_434_20203020_B_pseudomultivorans_HILIC3.16887.16887.2	controllerType=0 controllerNumber=1 scan=16887	46.493	Trypsin	B3	AAAAAAASADAGASAPAAASSTK	S{+1264}	1264	1264.43	1264.43	1264.43
43517:2	161	Y.HFELVS{+449.175}NESGAGITR.I	NA	S{+449}	1033.49	2	2065.98	2065.98	0	0	90	NRagged	441.19	51.66	1.31	5.93	21	>WT55_RS17355 ref|WP_009690767.1|gi|497376554| 6,7-dimethyl-8-ribityllumazine synthase	3395	Nsco_NS_434_20203020_B_pseudomultivorans_HILIC2.38092.38092.2	controllerType=0 controllerNumber=1 scan=38092	98.9	Trypsin	B2	HFELVSNESGAGITR	S{+449}	449	449.175	449.18	449.175
03650:3	160	Q.PRPS{+379.136}GDDTGHAAPQQR.G	NA	S{+379}	690.652	3	2069.94	2068.94	1	-1.6	15	NRagged	441.2	113.05	5.6	6.09	33	>WT55_RS12565 ref|WP_040127378.1|gi|749303214| SpoVR family protein	2466	Nsco_NS_434_20203020_B_pseudomultivorans_HILIC2.5418.5418.3	controllerType=0 controllerNumber=1 scan=5418	23.4037	Trypsin	B2	PRPSGDDTGHAAPQQR	S{+379}	379	379.136	379.14	379.136
68934:4	149	V.VTAGDIELAHDC[+57.021]EVINPNHVIAHLS{+452.190}K.G	NA	C[+57], S{+452}	826.912	4	3304.63	3304.63	0	0	107	NRagged	441.32	27.6	21.05	6.34	30	>WT55_RS29385 ref|WP_006765411.1|gi|493817846| DNA-directed RNA polymerase subunit alpha	5752	Nsco_NS_434_20203020_B_pseudomultivorans_HILIC3.58636.58636.4	controllerType=0 controllerNumber=1 scan=58636	147.102	Trypsin	B3	VTAGDIELAHDCEVINPNHVIAHLSK	,S{+452}	,+452	452.19	452.19	452.19
04303:3	20	K.ASGASAKPAS{+1163.426}APKPASTPQ.-	NA	S{+1163}	963.446	3	2888.32	2887.32	1	-1.2	498	CRagged	441.35	139.49	2.4	6.68	157	>WT55_RS31095 ref|WP_060255064.1|gi|982084663| peptidase S41	6079	Nsco_NS_434_20203020_B_pseudomultivorans_HILIC2.5953.5953.3	controllerType=0 controllerNumber=1 scan=5953	24.4418	Trypsin	B2	ASGASAKPASAPKPASTPQ	S{+1163}	1163	1163.43	1163.43	1163.43
86036:4	348	D.GS{+399.191}LIKFDGNAAVLLNNKLEPIGTR.I	NA	S{+399}	735.658	4	2939.61	2939.61	0	0	74	NRagged	441.36	30.64	30.64	7.02	46	>WT55_RS29465 ref|WP_004197951.1|gi|490302569| 50S ribosomal protein L14	5768	Nsco_NS_434_20203020_B_pseudomultivorans_HILIC3.72366.72366.4	controllerType=0 controllerNumber=1 scan=72366	180.659	Trypsin	B3	GSLIKFDGNAAVLLNNKLEPIGTR	S{+399}	399	399.191	399.19	399.191
72819:3	9	D.KLEAFTVVAAKPGFNNHEENGQS{+371.154}AFETVTEASFPGK.W	NA	S{+371}	1408.35	3	4223.04	4223.04	0	0	7	NRagged	441.37	3.42	1.08	4.9	342	>WT55_RS03890 ref|WP_009691824.1|gi|497377611| antioxidant, AhpC/Tsa family protein	764	Nsco_NS_434_20203020_B_pseudomultivorans_HILIC2.62158.62158.3	controllerType=0 controllerNumber=1 scan=62158	152.426	Trypsin	B2	KLEAFTVVAAKPGFNNHEENGQSAFETVTEASFPGK	S{+371}	371	371.154	371.15	371.154
71162:4	47	K.VFQYIKPQDAQALQAATPAS{+590.218}DAAGAQAAAAPADAATVGAVPDASVQSTPLQPPAPISNSSSVHPGNPK.A	NA	S{+590}	1796.64	4	7183.53	7177.53	6	-2.8	195	Specific	441.39	441.39	0	8.94	90	>WT55_RS11050 ref|WP_060250879.1|gi|982080266| BON domain protein	2171	Nsco_NS_434_20203020_B_pseudomultivorans_HILIC1.60506.60506.4	controllerType=0 controllerNumber=1 scan=60506	152.343	Trypsin	B1	VFQYIKPQDAQALQAATPASDAAGAQAAAAPADAATVGAVPDASVQSTPLQPPAPISNSSSVHPGNPK	S{+590}	590	590.218	590.22	590.218
12385:2	11	A.PAADTSAAAS{+1504.561}APAKK.D	NA	S{+1505}	1431.14	2	2861.27	2861.27	0	0	27	NRagged	441.45	113.9	0	6.34	476	>WT55_RS10975 ref|WP_040126461.1|gi|749302294| hypothetical protein	2158	Nsco_NS_434_20203020_B_pseudomultivorans_HILIC2.12999.12999.2	controllerType=0 controllerNumber=1 scan=12999	39.1716	Trypsin	B2	PAADTSAAASAPAKK	S{+1505}	1505	1504.56	1504.56	1504.56
06728:3	17	K.PQATGHDEAS{+257.124}WAQNR.R	NA	S{+257}	642.297	3	1924.88	1924.88	0	0	148	Specific	441.45	65.67	0.77	6.1	222	>WT55_RS21315 ref|WP_040126715.1|gi|749302549| membrane protein	4167	Nsco_NS_434_20203020_B_pseudomultivorans_HILIC2.8194.8194.3	controllerType=0 controllerNumber=1 scan=8194	29.1235	Trypsin	B2	PQATGHDEASWAQNR	S{+257}	257	257.124	257.12	257.124
22863:4	30	K.GASAAQAAPKPNDNS{+568.218}SGTFVFSRPGK.F	NA	S{+568}	783.377	4	3130.49	3130.49	0	0	66	Specific	441.57	237.15	1.2	8.17	231	>WT55_RS17245 ref|WP_009688223.1|gi|497374010| outer membrane lipoprotein carrier protein LolA	3373	Nsco_NS_434_20203020_B_pseudomultivorans_HILIC2.21628.21628.4	controllerType=0 controllerNumber=1 scan=21628	59.615	Trypsin	B2	GASAAQAAPKPNDNSSGTFVFSRPGK	S{+568}	568	568.218	568.22	568.218
16171:3	13	A.PAADTS{+1414.524}AAASAPAKK.D	NA	S{+1415}	924.417	3	2771.24	2771.24	0	0	27	NRagged	441.72	138.98	0	6.76	457	>WT55_RS10975 ref|WP_040126461.1|gi|749302294| hypothetical protein	2158	Nsco_NS_434_20203020_B_pseudomultivorans_HILIC3.16118.16118.3	controllerType=0 controllerNumber=1 scan=16118	44.7165	Trypsin	B3	PAADTSAAASAPAKK	S{+1415}	1415	1414.52	1414.52	1414.52
21542:2	11	A.PAADTS{+1519.572}AAASAPAKK.D	NA	S{+1520}	1438.65	2	2876.28	2876.28	0	0	27	NRagged	441.75	109.14	0	6.25	476	>WT55_RS10975 ref|WP_040126461.1|gi|749302294| hypothetical protein	2158	Nsco_NS_434_20203020_B_pseudomultivorans_HILIC2.20530.20530.2	controllerType=0 controllerNumber=1 scan=20530	56.8939	Trypsin	B2	PAADTSAAASAPAKK	S{+1520}	1520	1519.57	1519.57	1519.57
61840:5	18	T.AS{+1114.497}GIVIPDAAAEKPDQGEVLAIGPGKR.D	NA	S{+1114}	755.993	5	3775.94	3773.94	2	-1.8	22	NRagged	441.83	3.37	0	7.85	72	>WT55_RS08325 ref|WP_004186661.1|gi|490291056| molecular chaperone GroES	1635	Nsco_NS_434_20203020_B_pseudomultivorans_HILIC2.53146.53146.5	controllerType=0 controllerNumber=1 scan=53146	132.718	Trypsin	B2	ASGIVIPDAAAEKPDQGEVLAIGPGKR	S{+1114}	1114	1114.5	1114.5	1114.5
08908:4	550	K.VDGVYS{+326.164}ADPKKDPSATR.Y	NA	S{+326}	534.022	4	2133.07	2132.07	1	-1.6	163	Specific	441.87	27.24	5.6	7.08	16	>WT55_RS04255 ref|WP_006402648.1|gi|493447311| UMP kinase	837	Nsco_NS_434_20203020_B_pseudomultivorans_HILIC3.10091.10091.4	controllerType=0 controllerNumber=1 scan=10091	31.6522	Trypsin	B3	VDGVYSADPKKDPSATR	S{+326}	326	326.164	326.16	326.164
57218:4	29	R.SHGRPSMFFPS{+662.230}ATQTAPAAAGGASGTGATTTAGEVPAAAAGTAPATTAPAAQAQLVK.F	NA	S{+662}	1469.46	4	5874.81	5869.81	5	-2.9	26	Specific	441.89	441.89	0	9.23	149	>WT55_RS25480 ref|WP_060254653.1|gi|982084252| membrane protein insertase YidC	4992	Nsco_NS_434_20203020_B_pseudomultivorans_HILIC3.49237.49237.4	controllerType=0 controllerNumber=1 scan=49237	125.408	Trypsin	B3	SHGRPSMFFPSATQTAPAAAGGASGTGATTTAGEVPAAAAGTAPATTAPAAQAQLVK	S{+662}	662	662.23	662.23	662.23
17399:3	206	R.QAIHDGLRDHVS{+985.271}GEALTR.Y	NA	S{+985}	987.765	3	2961.28	2960.28	1	-1.1	323	Specific	441.9	192.33	0	7.79	60	>WT55_RS05605 ref|WP_040129274.1|gi|749305123| aromatic amino acid aminotransferase	1099	Nsco_NS_434_20203020_B_pseudomultivorans_HILIC1.17443.17443.3	controllerType=0 controllerNumber=1 scan=17443	49.4165	Trypsin	B1	QAIHDGLRDHVSGEALTR	S{+985}	985	985.271	985.27	985.271
71732:4	24	R.AASEAAAASAAQAAS{+617.124}ASAPEAAASLSTAPASAAAVVDQDANAQAAR.A	NA	S{+617}	1176.53	4	4703.09	4699.09	4	-2.9	143	Specific	441.91	21.05	0	5.85	137	>WT55_RS07565 ref|WP_040126635.1|gi|749302469| hypothetical protein	1487	Nsco_NS_434_20203020_B_pseudomultivorans_HILIC3.60850.60850.4	controllerType=0 controllerNumber=1 scan=60850	152.422	Trypsin	B3	AASEAAAASAAQAASASAPEAAASLSTAPASAAAVVDQDANAQAAR	S{+617}	617	617.124	617.12	617.124
30110:3	185	R.VSHIFIAAASDAS{+568.214}AADK.A	NA	S{+568}	748.026	3	2242.06	2242.06	0	0	274	Specific	442.06	224.37	4.73	7.24	27	>WT55_RS03765 ref|WP_059477808.1|gi|981258987| peptidylprolyl isomerase	742	Nsco_NS_434_20203020_B_pseudomultivorans_HILIC1.27732.27732.3	controllerType=0 controllerNumber=1 scan=27732	75.1189	Trypsin	B1	VSHIFIAAASDASAADK	S{+568}	568	568.214	568.21	568.214
35010:3	865	R.AAAPAAASSAAPGTAVAKPAES{+595.213}ASPDAAADPAALK.E	NA	S{+595}	1214.26	3	3640.76	3640.76	0	0	34	Specific	442.07	64.31	0	7.93	11	>WT55_RS13270 ref|WP_060251577.1|gi|982080964| TonB-dependent receptor	2605	Nsco_NS_434_20203020_B_pseudomultivorans_HILIC1.31544.31544.3	controllerType=0 controllerNumber=1 scan=31544	85.0258	Trypsin	B1	AAAPAAASSAAPGTAVAKPAESASPDAAADPAALK	S{+595}	595	595.213	595.21	595.213
36831:4	125	R.VVSMPSTS{+791.346}VFDRQDAEYRER.V	NA	S{+791}	791.625	4	3163.48	3163.48	0	0	607	Specific	442.11	158.35	0	7.99	28	>WT55_RS07520 ref|WP_009687458.1|gi|497373245| transketolase	1478	Nsco_NS_434_20203020_B_pseudomultivorans_HILIC2.32429.32429.3	controllerType=0 controllerNumber=1 scan=32429	85.256	Trypsin	B2	VVSMPSTSVFDRQDAEYRER	S{+791}	791	791.346	791.35	791.346
04775:4	217	K.RARPAAAAAS{+1681.878}GGEGSSIR.V	NA	S{+1682}	842.696	4	3367.76	3366.76	1	-1	327	Specific	442.28	184.93	0	7.09	21	>WT55_RS11215 ref|WP_060250929.1|gi|982080316| chemotaxis protein CheA	2204	Nsco_NS_434_20203020_B_pseudomultivorans_HILIC3.6239.6239.2	controllerType=0 controllerNumber=1 scan=6239	23.619	Trypsin	B3	RARPAAAAASGGEGSSIR	S{+1682}	1682	1681.88	1681.88	1681.88
09340:3	58	R.YRS{+1537.517}PDEAEADIRR.R	NA	S{+1538}	1039.43	3	3116.28	3115.28	1	-1.1	251	Specific	442.38	317.99	0	7.31	57	>WT55_RS02115 ref|WP_009688027.1|gi|497373814| 2-methylcitrate synthase	416	Nsco_NS_434_20203020_B_pseudomultivorans_HILIC3.10525.10525.4	controllerType=0 controllerNumber=1 scan=10525	32.5964	Trypsin	B3	YRSPDEAEADIRR	S{+1538}	1538	1537.52	1537.52	1537.52
05103:4	45	K.DAAASPRAKGDDAHAGSSEAS{+1545.690}ATSAASATPR.S	NA	S{+1546}	1108.51	4	4431.03	4430.03	1	-0.8	95	Specific	442.39	25.99	0	8.54	78	>WT55_RS32620 ref|WP_060255214.1|gi|982084822| branched-chain alpha-keto acid dehydrogenase subunit E2	6373	Nsco_NS_434_20203020_B_pseudomultivorans_HILIC2.6591.6591.2	controllerType=0 controllerNumber=1 scan=6591	25.6817	Trypsin	B2	DAAASPRAKGDDAHAGSSEASATSAASATPR	S{+1546}	1546	1545.69	1545.69	1545.69
68813:5	56	I.VIRPINYLALS{+1081.533}YDHR.I	NA	S{+1082}	583.113	5	2911.53	2911.53	0	0	383	NRagged	442.47	57.63	0	5.63	88	>WT55_RS29125 ref|WP_059479264.1|gi|981260443| dihydrolipoamide succinyltransferase	5703	Nsco_NS_434_20203020_B_pseudomultivorans_HILIC2.58784.58784.5	controllerType=0 controllerNumber=1 scan=58784	144.929	Trypsin	B2	VIRPINYLALSYDHR	S{+1082}	1082	1081.53	1081.53	1081.53
21828:3	20	A.PAADTS{+1704.590}AAASAPAKK.D	NA	S{+1705}	1021.44	3	3062.3	3061.3	1	-1.1	27	NRagged	442.48	163.78	0	7.66	416	>WT55_RS10975 ref|WP_040126461.1|gi|749302294| hypothetical protein	2158	Nsco_NS_434_20203020_B_pseudomultivorans_HILIC1.21200.21200.3	controllerType=0 controllerNumber=1 scan=21200	58.6289	Trypsin	B1	PAADTSAAASAPAKK	S{+1705}	1705	1704.59	1704.59	1704.59
33859:7	753	K.DS{+1198.197}YDFHDQVGHLLR.R	NA	S{+1198}	415.291	7	2900.99	2899.99	1	-1.2	6	Specific	442.48	30.62	0	4.55	6	>WT55_RS17915 ref|WP_009689296.1|gi|497375083| MarR family transcriptional regulator	3505	Nsco_NS_434_20203020_B_pseudomultivorans_HILIC3.30087.30087.5	controllerType=0 controllerNumber=1 scan=30087	78.5606	Trypsin	B3	DSYDFHDQVGHLLR	S{+1198}	1198	1198.2	1198.2	1198.2
49794:4	2	K.QQQQQLAANTPKPTS{+595.207}SAAPAAAAKPPTANDANTGYFLQVGAYK.T	NA	S{+595}	1246.61	4	4983.42	4981.42	2	-1.3	183	Specific	442.54	102.99	0	7.13	362	>WT55_RS30795 ref|WP_060255038.1|gi|982084637| cell division protein	6019	Nsco_NS_434_20203020_B_pseudomultivorans_HILIC2.43485.43485.4	controllerType=0 controllerNumber=1 scan=43485	111.475	Trypsin	B2	QQQQQLAANTPKPTSSAAPAAAAKPPTANDANTGYFLQVGAYK	S{+595}	595	595.207	595.21	595.207
59951:4	115	R.RQEGVSIWVVPS{+823.401}SAITASDPNEK.A	NA	S{+823}	824.42	4	3294.66	3293.66	1	-1	45	Specific	442.57	3.64	0	6.21	47	>WT55_RS10860 ref|WP_006401299.1|gi|493445940| phenylacetate-CoA oxygenase subunit PaaB	2135	Nsco_NS_434_20203020_B_pseudomultivorans_HILIC2.51661.51661.3	controllerType=0 controllerNumber=1 scan=51661	129.483	Trypsin	B2	RQEGVSIWVVPSSAITASDPNEK	S{+823}	823	823.401	823.4	823.401
67047:4	206	I.VVYPDAGHAFFADYRPS{+484.205}YVKGDAEDGWK.R	NA	S{+484}	912.677	4	3647.68	3644.68	3	-2.8	252	NRagged	442.57	1.32	1.32	7.47	21	>WT55_RS13770 ref|WP_059480628.1|gi|981261807| carboxymethylenebutenolidase	2700	Nsco_NS_434_20203020_B_pseudomultivorans_HILIC3.57145.57145.4	controllerType=0 controllerNumber=1 scan=57145	143.702	Trypsin	B3	VVYPDAGHAFFADYRPSYVKGDAEDGWK	S{+484}	484	484.205	484.2	484.205
57634:5	299	K.WKAEGDLMAMVAS{+619.342}DGPHYGDNVK.L	NA	S{+619}	623.302	5	3112.48	3110.48	2	-2.2	103	Specific	442.59	17.35	1.77	7.13	15	>WT55_RS19285 ref|WP_060253508.1|gi|982082995| hypothetical protein	3773	Nsco_NS_434_20203020_B_pseudomultivorans_HILIC2.49788.49788.4	controllerType=0 controllerNumber=1 scan=49788	125.43	Trypsin	B2	WKAEGDLMAMVASDGPHYGDNVK	S{+619}	619	619.342	619.34	619.342
52688:4	67	Q.PVNAVS{+657.275}HGYAQPHHVSTADYGALDTPAVWR.N	NA	S{+657}	969.464	4	3874.84	3873.84	1	-0.9	337	NRagged	442.6	98.13	0	7.84	85	>WT55_RS07165 ref|WP_009695787.1|gi|497381574| cell division protein FtsZ	1408	Nsco_NS_434_20203020_B_pseudomultivorans_HILIC2.45846.45846.4	controllerType=0 controllerNumber=1 scan=45846	116.811	Trypsin	B2	PVNAVSHGYAQPHHVSTADYGALDTPAVWR	S{+657}	657	657.275	657.27	657.275
52013:3	116	K.AADAGGAKPASGAAPAPAAPAAPAPVPVPAS{+596.210}AVSGAAAQ.-	NA	S{+596}	1276.63	3	3827.89	3827.89	0	0	151	CRagged	442.61	208.54	2.01	8.11	85	>WT55_RS08775 ref|WP_040126510.1|gi|749302343| outer membrane lipid asymmetry maintenance protein MlaD	1724	Nsco_NS_434_20203020_B_pseudomultivorans_HILIC1.45474.45474.3	controllerType=0 controllerNumber=1 scan=45474	118.124	Trypsin	B1	AADAGGAKPASGAAPAPAAPAAPAPVPVPASAVSGAAAQ	S{+596}	596	596.21	596.21	596.21
47379:4	311	L.SLENAAGDYSDS{+814.381}RYVGMEDNR.F	NA	S{+814}	791.602	4	3163.39	3163.39	0	0	335	NRagged	442.63	23.52	0	6.21	8	>WT55_RS11280 ref|WP_060250950.1|gi|982080337| ligand-gated channel protein	2217	Nsco_NS_434_20203020_B_pseudomultivorans_HILIC3.41357.41357.4	controllerType=0 controllerNumber=1 scan=41357	106.892	Trypsin	B3	SLENAAGDYSDSRYVGMEDNR	S{+814}	814	814.381	814.38	814.381
69582:5	53	L.PC[+57.021]VYLVDS{+1123.570}GGANLPNQDDVFPDRDHFGR.I	NA	C[+57], S{+1124}	857.611	5	4284.02	4284.02	0	0	138	NRagged	442.72	64.15	12.39	6.78	67	>WT55_RS09400 ref|WP_040131024.1|gi|749306877| methylcrotonoyl-CoA carboxylase	1846	Nsco_NS_434_20203020_B_pseudomultivorans_HILIC3.59161.59161.5	controllerType=0 controllerNumber=1 scan=59161	148.282	Trypsin	B3	PCVYLVDSGGANLPNQDDVFPDRDHFGR	,S{+1124}	,+1124	1123.57	1123.57	1123.57
03679:3	479	K.LDS{+365.093}KPGQHGR.T	NA	S{+365}	487.226	3	1459.66	1459.66	0	0	34	Specific	442.74	20.72	20.72	3.91	24	>WT55_RS29390 ref|WP_009687204.1|gi|497372991| 30S ribosomal protein S4	5753	Nsco_NS_434_20203020_B_pseudomultivorans_HILIC2.5445.5445.3	controllerType=0 controllerNumber=1 scan=5445	23.4723	Trypsin	B2	LDSKPGQHGR	S{+365}	365	365.093	365.09	365.093
00455:3	200	R.GHGHAS{+665.140}AAAAPAARPR.G	NA	S{+665}	721.978	3	2163.92	2162.92	1	-1.6	75	Specific	442.75	165.62	0	7.35	33	>WT55_RS07715 ref|WP_060250143.1|gi|982079530| hypothetical protein	1516	Nsco_NS_434_20203020_B_pseudomultivorans_HILIC1.2835.2835.3	controllerType=0 controllerNumber=1 scan=2835	17.4147	Trypsin	B1	GHGHASAAAAPAARPR	S{+665}	665	665.14	665.14	665.14
59237:4	54	I.MITYPS{+1331.682}THGVFEQNVR.E	NA	S{+1332}	803.405	4	3210.6	3210.6	0	0	665	NRagged	442.78	18.16	0	3.97	53	>WT55_RS11560 ref|WP_060251065.1|gi|982080452| glycine dehydrogenase (aminomethyl-transferring)	2272	Nsco_NS_434_20203020_B_pseudomultivorans_HILIC2.51078.51078.4	controllerType=0 controllerNumber=1 scan=51078	128.261	Trypsin	B2	MITYPSTHGVFEQNVR	S{+1332}	1332	1331.68	1331.68	1331.68
48825:4	220	A.ITGANNDSS{+201.221}KWEPKPNDPALETEYLK.R	NA	S{+201}	780.416	4	3118.64	3118.64	0	0	199	NRagged	442.82	25.93	1.2	7.71	44	>WT55_RS29240 ref|WP_060254936.1|gi|982084535| NlpB/DapX lipoprotein domain protein	5726	Nsco_NS_434_20203020_B_pseudomultivorans_HILIC2.42675.42675.4	controllerType=0 controllerNumber=1 scan=42675	109.67	Trypsin	B2	ITGANNDSSKWEPKPNDPALETEYLK	S{+201}	201	201.221	201.22	201.221
33971:5	328	K.QVTIIGYGS{+496.233}QGHAHALNLK.D	NA	S{+496}	501.868	5	2505.31	2503.31	2	-2.7	18	Specific	442.83	161.73	0	7.17	13	>WT55_RS27260 ref|WP_006478252.1|gi|493524188| ketol-acid reductoisomerase	5335	Nsco_NS_434_20203020_B_pseudomultivorans_HILIC2.30223.30223.4	controllerType=0 controllerNumber=1 scan=30223	79.9673	Trypsin	B2	QVTIIGYGSQGHAHALNLK	S{+496}	496	496.233	496.23	496.233
19301:2	11	A.PAADTS{+1560.550}AAASAPAKK.D	NA	S{+1561}	1459.63	2	2918.26	2917.26	1	-1.2	27	NRagged	442.85	117.66	0	6.65	476	>WT55_RS10975 ref|WP_040126461.1|gi|749302294| hypothetical protein	2158	Nsco_NS_434_20203020_B_pseudomultivorans_HILIC2.18656.18656.2	controllerType=0 controllerNumber=1 scan=18656	52.4433	Trypsin	B2	PAADTSAAASAPAKK	S{+1561}	1561	1560.55	1560.55	1560.55
48892:4	3	K.LSKPAATTSATTSTTTSAGTASTSTTATAGTTATAPTPAAS{+568.222}APDAATKPAR.S	NA	S{+568}	1305.89	4	5220.54	5219.54	1	-0.6	98	Specific	442.9	37.87	6.49	7.54	887	>WT55_RS03375 ref|WP_040127524.1|gi|749303361| competence protein ComE	664	Nsco_NS_434_20203020_B_pseudomultivorans_HILIC2.42726.42726.4	controllerType=0 controllerNumber=1 scan=42726	109.773	Trypsin	B2	LSKPAATTSATTSTTTSAGTASTSTTATAGTTATAPTPAASAPDAATKPAR	S{+568}	568	568.222	568.22	568.222
66134:7	1	R.GQVLAKPGS{+534.966}ITPHTHFTAEVYVLSKDEGGR.H	NA	S{+535}	533.667	7	3729.63	3729.63	0	0	292	Specific	442.91	442.91	1.48	9.81	497	>WT55_RS29525 ref|WP_034209732.1|gi|736066354| elongation factor Tu	5780	Nsco_NS_434_20203020_B_pseudomultivorans_HILIC2.56680.56680.6	controllerType=0 controllerNumber=1 scan=56680	140.333	Trypsin	B2	GQVLAKPGSITPHTHFTAEVYVLSKDEGGR	S{+535}	535	534.966	534.97	534.966
73686:3	6	S.PLLYQHAS{+600.242}GGTTFDEVTVHFSR.A	NA	S{+600}	1021.49	3	3062.45	3062.45	0	0	70	NRagged	442.96	25.77	1.2	6.26	235	>WT55_RS09015 ref|WP_009691915.1|gi|497377702| hypothetical protein	1771	Nsco_NS_434_20203020_B_pseudomultivorans_HILIC2.62967.62967.3	controllerType=0 controllerNumber=1 scan=62967	154.299	Trypsin	B2	PLLYQHASGGTTFDEVTVHFSR	S{+600}	600	600.242	600.24	600.242
67990:3	17	I.PAS{+1273.457}DIYENEGIVMVTPSATAPQLTEGKK.R	NA	S{+1273}	1407.32	3	4219.93	4219.93	0	0	109	NRagged	442.99	143.26	27.42	8.11	91	>WT55_RS23985 ref|WP_009687598.1|gi|497373385| branched chain amino acid ABC transporter substrate-binding protein	4697	Nsco_NS_434_20203020_B_pseudomultivorans_HILIC1.57988.57988.3	controllerType=0 controllerNumber=1 scan=57988	146.239	Trypsin	B1	PASDIYENEGIVMVTPSATAPQLTEGKK	S{+1273}	1273	1273.46	1273.46	1273.46
62638:3	23	N.PASQS{+862.338}AEDTGSETQATQGAAPAAEAADAALAEAQAK.V	NA	S{+862}	1416.64	3	4247.9	4247.9	0	0	8	NRagged	443.04	80.82	3.69	6.41	149	>WT55_RS08070 ref|WP_009693598.1|gi|497379385| nucleotide exchange factor GrpE	1587	Nsco_NS_434_20203020_B_pseudomultivorans_HILIC3.53624.53624.3	controllerType=0 controllerNumber=1 scan=53624	135.458	Trypsin	B3	PASQSAEDTGSETQATQGAAPAAEAADAALAEAQAK	S{+862}	862	862.338	862.34	862.338
30236:4	865	R.QAIDSS{+1363.644}VDATLSR.M	NA	S{+1364}	682.338	4	2726.33	2726.33	0	0	42	Specific	443.13	227.55	0	5.33	5	>WT55_RS03570 ref|WP_009689483.1|gi|497375270| hypothetical protein	703	Nsco_NS_434_20203020_B_pseudomultivorans_HILIC2.27358.27358.2	controllerType=0 controllerNumber=1 scan=27358	73.1081	Trypsin	B2	QAIDSSVDATLSR	S{+1364}	1364	1363.64	1363.64	1363.64
25941:5	38	K.MEIDS{+241.183}KPEEMDKLDRR.L	NA	S{+241}	447.433	5	2233.14	2233.14	0	0	403	Specific	443.19	124.78	7.06	6.84	85	>WT55_RS03385 ref|WP_059512721.1|gi|981295365| ATP-dependent chaperone ClpB	666	Nsco_NS_434_20203020_B_pseudomultivorans_HILIC2.24032.24032.5	controllerType=0 controllerNumber=1 scan=24032	65.2761	Trypsin	B2	MEIDSKPEEMDKLDRR	S{+241}	241	241.183	241.18	241.183
46965:4	7	Q.FGLQADYALS{+1081.426}KR.T	NA	S{+1081}	613.294	4	2450.15	2450.15	0	0	301	NRagged	443.2	25.46	0	5.23	397	>WT55_RS22215 ref|WP_040131465.1|gi|749307319| porin	4346	Nsco_NS_434_20203020_B_pseudomultivorans_HILIC2.41173.41173.4	controllerType=0 controllerNumber=1 scan=41173	106.215	Trypsin	B2	FGLQADYALSKR	S{+1081}	1081	1081.43	1081.43	1081.43
69491:5	40	V.YLVDS{+1445.742}GGANLPNQDDVFPDRDHFGR.I	NA	S{+1446}	851.215	5	4252.04	4250.04	2	-1.6	141	NRagged	443.23	45.54	1.4	8	78	>WT55_RS09400 ref|WP_040131024.1|gi|749306877| methylcrotonoyl-CoA carboxylase	1846	Nsco_NS_434_20203020_B_pseudomultivorans_HILIC1.59168.59168.5	controllerType=0 controllerNumber=1 scan=59168	149.055	Trypsin	B1	YLVDSGGANLPNQDDVFPDRDHFGR	S{+1446}	1446	1445.74	1445.74	1445.74
40889:5	887	R.DDS{+772.383}AQHAGHAGAAAGGHYTVTIVSAAFAGKPR.V	NA	S{+772}	773.984	5	3865.89	3863.89	2	-1.7	34	Specific	443.3	155.5	4.77	7.76	8	>WT55_RS03715 ref|WP_040127570.1|gi|749303408| BolA family transcriptional regulator	732	Nsco_NS_434_20203020_B_pseudomultivorans_HILIC3.35722.35722.4	controllerType=0 controllerNumber=1 scan=35722	92.7114	Trypsin	B3	DDSAQHAGHAGAAAGGHYTVTIVSAAFAGKPR	S{+772}	772	772.383	772.38	772.383
01200:4	272	R.GHGHAS{+596.211}AAAAPAARPR.G	NA	S{+596}	524.253	4	2093.99	2093.99	0	0	75	Specific	443.31	262.04	222.21	5.13	29	>WT55_RS07715 ref|WP_060250143.1|gi|982079530| hypothetical protein	1516	Nsco_NS_434_20203020_B_pseudomultivorans_HILIC3.3339.3339.4	controllerType=0 controllerNumber=1 scan=3339	17.7942	Trypsin	B3	GHGHASAAAAPAARPR	S{+596}	596	596.211	596.21	596.211
31984:6	16	M.LHMHLQFGS{+1246.620}PAVKGESADK.D	NA	S{+1247}	550.948	6	3300.65	3298.65	2	-2	2	NRagged	443.32	28.69	0	7.59	170	>WT55_RS09015 ref|WP_009691915.1|gi|497377702| hypothetical protein	1771	Nsco_NS_434_20203020_B_pseudomultivorans_HILIC1.29147.29147.4	controllerType=0 controllerNumber=1 scan=29147	78.8423	Trypsin	B1	LHMHLQFGSPAVKGESADK	S{+1247}	1247	1246.62	1246.62	1246.62
24864:3	30	K.GASAAQAAPKPNDNS{+595.211}SGTFVFSRPGK.F	NA	S{+595}	1053.83	3	3159.48	3157.48	2	-2.1	66	Specific	443.4	159.84	1.2	8.59	231	>WT55_RS17245 ref|WP_009688223.1|gi|497374010| outer membrane lipoprotein carrier protein LolA	3373	Nsco_NS_434_20203020_B_pseudomultivorans_HILIC2.23212.23212.3	controllerType=0 controllerNumber=1 scan=23212	63.3711	Trypsin	B2	GASAAQAAPKPNDNSSGTFVFSRPGK	S{+595}	595	595.211	595.21	595.211
22701:4	67	K.GASAAQAAPKPNDNS{+568.214}SGTFVFSRPGK.F	NA	S{+568}	783.376	4	3130.48	3130.48	0	0	66	Specific	443.44	110.64	1.2	7.37	157	>WT55_RS17245 ref|WP_009688223.1|gi|497374010| outer membrane lipoprotein carrier protein LolA	3373	Nsco_NS_434_20203020_B_pseudomultivorans_HILIC1.21932.21932.4	controllerType=0 controllerNumber=1 scan=21932	60.519	Trypsin	B1	GASAAQAAPKPNDNSSGTFVFSRPGK	S{+568}	568	568.214	568.21	568.214
48639:4	6	N.GGS{+214.099}SHWNQFGLQADYALSKR.T	NA	S{+214}	609.799	4	2436.17	2436.17	0	0	293	NRagged	443.49	43.27	0.8	6.59	305	>WT55_RS22215 ref|WP_040131465.1|gi|749307319| porin	4346	Nsco_NS_434_20203020_B_pseudomultivorans_HILIC3.42386.42386.4	controllerType=0 controllerNumber=1 scan=42386	109.265	Trypsin	B3	GGSSHWNQFGLQADYALSKR	S{+214}	214	214.099	214.1	214.099
74174:3	135	V.PNVGLMAQAAEEYGS{+1324.607}HDK.T	NA	S{+1325}	1081.5	3	3242.49	3241.49	1	-1	409	NRagged	443.61	0.76	0	6.17	37	>WT55_RS28555 ref|WP_059478973.1|gi|981260152| isocitrate dehydrogenase	5589	Nsco_NS_434_20203020_B_pseudomultivorans_HILIC1.62889.62889.3	controllerType=0 controllerNumber=1 scan=62889	158.23	Trypsin	B1	PNVGLMAQAAEEYGSHDK	S{+1325}	1325	1324.61	1324.61	1324.61
01702:4	184	R.GHGHAS{+406.163}AAAAPAARPR.G	NA	S{+406}	476.741	4	1903.94	1903.94	0	0	75	Specific	443.68	206.79	206.79	4.26	34	>WT55_RS07715 ref|WP_060250143.1|gi|982079530| hypothetical protein	1516	Nsco_NS_434_20203020_B_pseudomultivorans_HILIC2.3823.3823.4	controllerType=0 controllerNumber=1 scan=3823	20.1309	Trypsin	B2	GHGHASAAAAPAARPR	S{+406}	406	406.163	406.16	406.163
64616:3	160	R.AASEPVGAAPVAAAS{+1263.438}QPRPSSLQQLLALK.N	NA	S{+1263}	1365.34	3	4094	4092	2	-1.6	251	Specific	443.69	140.64	0	7.7	66	>WT55_RS18775 ref|WP_060253368.1|gi|982082855| pilus assembly protein FimV	3675	Nsco_NS_434_20203020_B_pseudomultivorans_HILIC3.55219.55219.3	controllerType=0 controllerNumber=1 scan=55219	139.21	Trypsin	B3	AASEPVGAAPVAAASQPRPSSLQQLLALK	S{+1263}	1263	1263.44	1263.44	1263.44
70724:4	68	A.PPYQPS{+1811.777}YVPPPAQGNPAFADPHDHR.V	NA	S{+1812}	1143.03	4	4569.08	4567.08	2	-1.5	298	NRagged	443.7	120.41	0	8.02	46	>WT55_RS05080 ref|WP_059517134.1|gi|981299936| acid phosphatase	996	Nsco_NS_434_20203020_B_pseudomultivorans_HILIC1.60127.60127.4	controllerType=0 controllerNumber=1 scan=60127	151.42	Trypsin	B1	PPYQPSYVPPPAQGNPAFADPHDHR	S{+1812}	1812	1811.78	1811.78	1811.78
19308:3	4	A.TAGTTATAPTPAAS{+669.233}APDAATKPAR.S	NA	S{+669}	955.791	3	2865.36	2865.36	0	0	125	NRagged	443.76	42.65	3.6	6.13	575	>WT55_RS03375 ref|WP_040127524.1|gi|749303361| competence protein ComE	664	Nsco_NS_434_20203020_B_pseudomultivorans_HILIC3.18645.18645.3	controllerType=0 controllerNumber=1 scan=18645	50.6381	Trypsin	B3	TAGTTATAPTPAASAPDAATKPAR	S{+669}	669	669.233	669.23	669.233
72859:4	64	K.PQDAQALQAATPASDAAGAQAAAAPADAATVGAVPDAS{+1374.651}VQSTPLQPPAPISNSSSVHPGNPK.A	NA	S{+1375}	1796.89	4	7184.52	7183.52	1	-0.5	201	Specific	443.78	443.78	0	9.04	98	>WT55_RS11050 ref|WP_060250879.1|gi|982080266| BON domain protein	2171	Nsco_NS_434_20203020_B_pseudomultivorans_HILIC2.62194.62194.4	controllerType=0 controllerNumber=1 scan=62194	152.51	Trypsin	B2	PQDAQALQAATPASDAAGAQAAAAPADAATVGAVPDASVQSTPLQPPAPISNSSSVHPGNPK	S{+1375}	1375	1374.65	1374.65	1374.65
34586:3	18	E.PGLAEKWDVS{+599.298}PDGK.V	NA	S{+599}	700.355	3	2099.05	2098.05	1	-1.6	83	NRagged	443.78	37.12	9.78	5.94	108	>WT55_RS31760 ref|WP_040128457.1|gi|749304300| peptide ABC transporter substrate-binding protein	6210	Nsco_NS_434_20203020_B_pseudomultivorans_HILIC3.30664.30664.3	controllerType=0 controllerNumber=1 scan=30664	79.9688	Trypsin	B3	PGLAEKWDVSPDGK	S{+599}	599	599.298	599.3	599.298
12975:3	11	A.PAADTS{+1413.525}AAASAPAKK.D	NA	S{+1414}	924.417	3	2771.24	2770.24	1	-1.2	27	NRagged	443.79	112.34	0	6.69	476	>WT55_RS10975 ref|WP_040126461.1|gi|749302294| hypothetical protein	2158	Nsco_NS_434_20203020_B_pseudomultivorans_HILIC2.13508.13508.3	controllerType=0 controllerNumber=1 scan=13508	40.406	Trypsin	B2	PAADTSAAASAPAKK	S{+1414}	1414	1413.53	1413.53	1413.53
45031:5	43	K.KAVSKGDAVQLIGFGS{+609.117}FGSGK.R	NA	S{+609}	533.251	5	2662.23	2662.23	0	0	34	Specific	443.89	124.11	0	6.64	83	>WT55_RS11915 ref|WP_006401505.1|gi|493446149| DNA-binding protein HU-alpha	2343	Nsco_NS_434_20203020_B_pseudomultivorans_HILIC2.39319.39319.3	controllerType=0 controllerNumber=1 scan=39319	101.737	Trypsin	B2	KAVSKGDAVQLIGFGSFGSGK	S{+609}	609	609.117	609.12	609.117
14805:3	55	N.GAAAAS{+780.267}DDEDDEEEAAPARPAR.K	NA	S{+780}	998.745	3	2994.22	2994.22	0	0	121	NRagged	443.89	11.53	0	6.13	70	>WT55_RS27440 ref|WP_040127879.1|gi|749303719| ribosome silencing factor RsfS	5371	Nsco_NS_434_20203020_B_pseudomultivorans_HILIC2.15045.15045.3	controllerType=0 controllerNumber=1 scan=15045	43.9235	Trypsin	B2	GAAAASDDEDDEEEAAPARPAR	S{+780}	780	780.267	780.27	780.267
58364:4	24	R.SHGRPSMFFPSATQTAPAAAGGAS{+696.230}GTGATTTAGEVPAAAAGTAPATTAPAAQAQLVK.F	NA	S{+696}	1476.96	4	5904.81	5903.81	1	-0.6	26	Specific	443.9	183.5	9.05	7.84	153	>WT55_RS25480 ref|WP_060254653.1|gi|982084252| membrane protein insertase YidC	4992	Nsco_NS_434_20203020_B_pseudomultivorans_HILIC2.50359.50359.4	controllerType=0 controllerNumber=1 scan=50359	126.696	Trypsin	B2	SHGRPSMFFPSATQTAPAAAGGASGTGATTTAGEVPAAAAGTAPATTAPAAQAQLVK	S{+696}	696	696.23	696.23	696.23
35537:3	46	S.SGGYSQSPSFQPGSTS{+636.250}NYSGSGSNYANEAQR.V	NA	S{+636}	1271.2	3	3811.6	3808.6	3	-2.6	168	NRagged	443.9	6.09	0	6.93	74	>WT55_RS25760 ref|WP_040128156.1|gi|749303998| membrane protein	5047	Nsco_NS_434_20203020_B_pseudomultivorans_HILIC3.31406.31406.3	controllerType=0 controllerNumber=1 scan=31406	81.9898	Trypsin	B3	SGGYSQSPSFQPGSTSNYSGSGSNYANEAQR	S{+636}	636	636.25	636.25	636.25
64152:3	160	R.AASEPVGAAPVAAASQPRPS{+1291.435}SLQQLLALK.N	NA	S{+1291}	1374.34	3	4121	4120	1	-0.8	251	Specific	443.98	194.27	0	8.09	66	>WT55_RS18775 ref|WP_060253368.1|gi|982082855| pilus assembly protein FimV	3675	Nsco_NS_434_20203020_B_pseudomultivorans_HILIC3.54831.54831.3	controllerType=0 controllerNumber=1 scan=54831	138.28	Trypsin	B3	AASEPVGAAPVAAASQPRPSSLQQLLALK	S{+1291}	1291	1291.43	1291.43	1291.43
21368:3	13	A.PAADTS{+1675.599}AAASAPAKK.D	NA	S{+1676}	1011.78	3	3033.31	3032.31	1	-1.1	27	NRagged	443.99	168.17	0	7.27	457	>WT55_RS10975 ref|WP_040126461.1|gi|749302294| hypothetical protein	2158	Nsco_NS_434_20203020_B_pseudomultivorans_HILIC3.20382.20382.3	controllerType=0 controllerNumber=1 scan=20382	54.8448	Trypsin	B3	PAADTSAAASAPAKK	S{+1676}	1676	1675.6	1675.6	1675.6
23397:3	468	I.EQGGVKIDGATVS{+226.080}DK.G	NA	S{+226}	577.287	3	1729.84	1729.84	0	0	374	NRagged	444.02	218.47	0.49	7.21	10	>WT55_RS07740 ref|WP_059478696.1|gi|981259875| tyrosine--tRNA ligase	1521	Nsco_NS_434_20203020_B_pseudomultivorans_HILIC2.22051.22051.3	controllerType=0 controllerNumber=1 scan=22051	60.6419	Trypsin	B2	EQGGVKIDGATVSDK	S{+226}	226	226.08	226.08	226.08
64088:5	79	A.GNAS{+1306.735}GVNDGAC[+57.021]ALLLANAEAADQYGLRR.R	NA	C[+57], S{+1307}	831.629	5	4154.11	4154.11	0	0	250	NRagged	444.07	17.63	5.33	6.65	45	>WT55_RS09325 ref|WP_060250412.1|gi|982079799| beta-ketoadipyl CoA thiolase	1832	Nsco_NS_434_20203020_B_pseudomultivorans_HILIC1.54923.54923.5	controllerType=0 controllerNumber=1 scan=54923	139.127	Trypsin	B1	GNASGVNDGACALLLANAEAADQYGLRR	,S{+1307}	,+1307	1306.73	1306.73	1306.73
63835:5	25	V.PVSAFDEDKFES{+707.330}GHAFDGSSIAGWK.G	NA	S{+707}	679.117	5	3391.56	3391.56	0	0	37	NRagged	444.1	106.42	0.38	5.3	155	>WT55_RS26915 ref|WP_009688920.1|gi|497374707| glutamine synthetase type I	5269	Nsco_NS_434_20203020_B_pseudomultivorans_HILIC2.54762.54762.5	controllerType=0 controllerNumber=1 scan=54762	136.188	Trypsin	B2	PVSAFDEDKFESGHAFDGSSIAGWK	S{+707}	707	707.33	707.33	707.33
28009:6	32	R.SAAKPDTTTTASVAPPPAAPAAKPAAPKPAAPKPAPAPVANADASGADTRDASSPSSPAGARFAVQLGS{+1460.500}FK.D	NA	S{+1460}	1356.83	6	8135.94	8132.94	3	-1.2	146	Specific	444.1	444.1	7.18	9.2	80	>WT55_RS18735 ref|WP_060253357.1|gi|982082844| sporulation protein	3667	Nsco_NS_434_20203020_B_pseudomultivorans_HILIC2.25659.25659.6	controllerType=0 controllerNumber=1 scan=25659	69.1863	Trypsin	B2	SAAKPDTTTTASVAPPPAAPAAKPAAPKPAAPKPAPAPVANADASGADTRDASSPSSPAGARFAVQLGSFK	S{+1460}	1460	1460.5	1460.5	1460.5
34529:3	306	A.AHEFLES{+242.102}AEVHGNYYGTSR.L	NA	S{+242}	803.7	3	2409.09	2409.09	0	0	83	NRagged	444.11	66.29	57.38	5.93	17	>WT55_RS17105 ref|WP_040126861.1|gi|749302695| guanylate kinase	3347	Nsco_NS_434_20203020_B_pseudomultivorans_HILIC2.30625.30625.3	controllerType=0 controllerNumber=1 scan=30625	80.9745	Trypsin	B2	AHEFLESAEVHGNYYGTSR	S{+242}	242	242.102	242.1	242.102
12814:4	58	R.YRS{+1419.526}PDEAEADIR.R	NA	S{+1420}	711.303	4	2842.19	2841.19	1	-1.2	251	Specific	444.13	316.39	0	6.62	57	>WT55_RS02115 ref|WP_009688027.1|gi|497373814| 2-methylcitrate synthase	416	Nsco_NS_434_20203020_B_pseudomultivorans_HILIC3.13326.13326.2	controllerType=0 controllerNumber=1 scan=13326	38.3244	Trypsin	B3	YRSPDEAEADIR	S{+1420}	1420	1419.53	1419.53	1419.53
80692:5	175	K.PASAGYLS{+1798.973}GFANEFATEALPGALPHGR.N	NA	S{+1799}	900.868	5	4500.31	4500.31	0	0	8	Specific	444.19	265.26	0	7.88	30	>WT55_RS08520 ref|WP_060250298.1|gi|982079685| homogentisate 1,2-dioxygenase	1674	Nsco_NS_434_20203020_B_pseudomultivorans_HILIC1.67986.67986.3	controllerType=0 controllerNumber=1 scan=67986	170.758	Trypsin	B1	PASAGYLSGFANEFATEALPGALPHGR	S{+1799}	1799	1798.97	1798.97	1798.97
79283:4	57	N.GQGMAFQVDAVAGEGEDS{+253.126}GAFDDADETPGDEPGVPAAGLTPVADSGANEEPSEGADEPPKTDGDGSK.G	NA	S{+253}	1687.48	4	6746.91	6740.91	6	-3	95	NRagged	444.22	1.2	1.2	6.42	57	>WT55_RS08920 ref|WP_060250362.1|gi|982079749| stringent starvation protein B	1753	Nsco_NS_434_20203020_B_pseudomultivorans_HILIC2.67467.67467.4	controllerType=0 controllerNumber=1 scan=67467	164.735	Trypsin	B2	GQGMAFQVDAVAGEGEDSGAFDDADETPGDEPGVPAAGLTPVADSGANEEPSEGADEPPKTDGDGSK	S{+253}	253	253.126	253.13	253.126
50183:5	134	K.IVLMGS{+733.128}SEGGMDIEEVAEKHPELIHK.V	NA	S{+733}	717.116	5	3581.55	3581.55	0	0	121	Specific	444.28	74.64	0	8.16	27	>WT55_RS26205 ref|WP_009694255.1|gi|497380042| succinate--CoA ligase subunit beta	5134	Nsco_NS_434_20203020_B_pseudomultivorans_HILIC2.43783.43783.4	controllerType=0 controllerNumber=1 scan=43783	112.155	Trypsin	B2	IVLMGSSEGGMDIEEVAEKHPELIHK	S{+733}	733	733.128	733.13	733.128
23592:3	30	K.GASAAQAAPKPNDNSS{+692.202}GTFVFSRPGK.F	NA	S{+692}	1085.5	3	3254.47	3254.47	0	0	66	Specific	444.29	131.82	0	7.24	231	>WT55_RS17245 ref|WP_009688223.1|gi|497374010| outer membrane lipoprotein carrier protein LolA	3373	Nsco_NS_434_20203020_B_pseudomultivorans_HILIC2.22210.22210.3	controllerType=0 controllerNumber=1 scan=22210	61.0388	Trypsin	B2	GASAAQAAPKPNDNSSGTFVFSRPGK	S{+692}	692	692.202	692.2	692.202
21938:2	211	K.AGEAADGDASAGVQGGAS{+568.213}ATGATQ.-	NA	S{+568}	1294.55	2	2588.1	2588.1	0	0	110	CRagged	444.29	177.94	2.4	6.86	47	>WT55_RS30250 ref|WP_040126929.1|gi|749302764| late embryogenesis abundant protein	5912	Nsco_NS_434_20203020_B_pseudomultivorans_HILIC2.20883.20883.2	controllerType=0 controllerNumber=1 scan=20883	57.7176	Trypsin	B2	AGEAADGDASAGVQGGASATGATQ	S{+568}	568	568.213	568.21	568.213
29185:3	128	R.TEAADSGAATTPPPPPPVS{+1179.384}SGTPQK.G	NA	S{+1179}	1181.19	3	3541.54	3540.54	1	-0.9	179	Specific	444.3	185.08	0	7.09	49	>WT55_RS09000 ref|WP_040126529.1|gi|749302362| hypothetical protein	1768	Nsco_NS_434_20203020_B_pseudomultivorans_HILIC3.26585.26585.3	controllerType=0 controllerNumber=1 scan=26585	69.856	Trypsin	B3	TEAADSGAATTPPPPPPVSSGTPQK	S{+1179}	1179	1179.38	1179.38	1179.38
41746:6	34	P.APAAGVLAQVLQNDGDTVVADQVIATIDTEAKAGAAEAAAGAAEVKPAAAPAAAPAPAAQPAVAATAS{+674.357}SGTASPAAAK.L	NA	S{+674}	1284.67	6	7702.99	7700.99	2	-0.9	51	NRagged	444.31	444.31	1.2	8.34	113	>WT55_RS29125 ref|WP_059479264.1|gi|981260443| dihydrolipoamide succinyltransferase	5703	Nsco_NS_434_20203020_B_pseudomultivorans_HILIC3.36390.36390.3	controllerType=0 controllerNumber=1 scan=36390	94.4303	Trypsin	B3	APAAGVLAQVLQNDGDTVVADQVIATIDTEAKAGAAEAAAGAAEVKPAAAPAAAPAPAAQPAVAATASSGTASPAAAK	S{+674}	674	674.357	674.36	674.357
71744:4	477	S.ADYIDPHS{+1241.548}NAQGFAWNPDNSDK.S	NA	S{+1242}	927.159	4	3705.61	3703.61	2	-1.8	426	NRagged	444.31	3.46	0	4.83	6	>WT55_RS22750 ref|WP_060254312.1|gi|982083869| ABC transporter substrate-binding protein	4453	Nsco_NS_434_20203020_B_pseudomultivorans_HILIC3.60861.60861.4	controllerType=0 controllerNumber=1 scan=60861	152.449	Trypsin	B3	ADYIDPHSNAQGFAWNPDNSDK	S{+1242}	1242	1241.55	1241.55	1241.55
37652:3	740	V.VGTDGPS{+1348.593}SSSNQFSVR.A	NA	S{+1349}	991.788	3	2973.35	2973.35	0	0	362	NRagged	444.33	2.59	0	5.2	15	>WT55_RS22665 ref|WP_059480104.1|gi|981261283| hypothetical protein	4436	Nsco_NS_434_20203020_B_pseudomultivorans_HILIC3.33065.33065.3	controllerType=0 controllerNumber=1 scan=33065	86.1715	Trypsin	B3	VGTDGPSSSSNQFSVR	S{+1349}	1349	1348.59	1348.59	1348.59
16865:3	265	D.PS{+295.148}PDGKGVIDIC[+57.021]R.G	NA	C[+57], S{+295}	570.626	3	1709.86	1708.86	1	-2	397	NRagged	444.36	386.41	0	8.87	21	>WT55_RS07280 ref|WP_009688454.1|gi|497374241| proline--tRNA ligase	1430	Nsco_NS_434_20203020_B_pseudomultivorans_HILIC1.17016.17016.3	controllerType=0 controllerNumber=1 scan=17016	48.44	Trypsin	B1	PSPDGKGVIDICR	,S{+295}	,+295	295.148	295.15	295.148
53450:3	124	K.AADAGGAKPASGAAPAPAAPAAPAPVPVPAS{+666.226}AVSGAAAQ.-	NA	S{+666}	1300.64	3	3899.9	3897.9	2	-1.7	151	CRagged	444.37	66.46	0	7.6	120	>WT55_RS08775 ref|WP_040126510.1|gi|749302343| outer membrane lipid asymmetry maintenance protein MlaD	1724	Nsco_NS_434_20203020_B_pseudomultivorans_HILIC2.46476.46476.3	controllerType=0 controllerNumber=1 scan=46476	118.259	Trypsin	B2	AADAGGAKPASGAAPAPAAPAAPAPVPVPASAVSGAAAQ	S{+666}	666	666.226	666.23	666.226
77972:5	27	V.PC[+57.021]VHS{+1781.847}VGHPLEAGQQDVPWPC[+57.021]NPVK.Y	NA	C[+57]*2, S{+1782}	918.842	5	4590.18	4590.18	0	0	185	NRagged	444.42	130.76	22.02	5.53	94	>WT55_RS05045 ref|WP_060249998.1|gi|982079385| phosphoenolpyruvate carboxykinase	989	Nsco_NS_434_20203020_B_pseudomultivorans_HILIC1.65841.65841.5	controllerType=0 controllerNumber=1 scan=65841	165.405	Trypsin	B1	PCVHSVGHPLEAGQQDVPWPCNPVK	*2,S{+1782}	*2,+1782	1781.85	1781.85	1781.85
63182:4	765	D.GS{+399.192}LIKFDGNAAVLLNNKLEPIGTR.I	NA	S{+399}	735.658	4	2939.61	2939.61	0	0	74	NRagged	444.53	19.56	19.56	7.81	12	>WT55_RS29465 ref|WP_004197951.1|gi|490302569| 50S ribosomal protein L14	5768	Nsco_NS_434_20203020_B_pseudomultivorans_HILIC1.54196.54196.4	controllerType=0 controllerNumber=1 scan=54196	137.527	Trypsin	B1	GSLIKFDGNAAVLLNNKLEPIGTR	S{+399}	399	399.192	399.19	399.192
76236:3	15	A.PQPAES{+1332.116}AAAPAAGAAAPAAAPAPQGHVVTSPMVGTFYR.A	NA	S{+1332}	1640.31	3	4918.91	4917.91	1	-0.7	58	NRagged	444.54	0.99	0.99	7.75	107	>WT55_RS07360 ref|WP_009695504.1|gi|497381291| acetyl-CoA carboxylase biotin carboxyl carrier protein subunit	1446	Nsco_NS_434_20203020_B_pseudomultivorans_HILIC2.65039.65039.3	controllerType=0 controllerNumber=1 scan=65039	159.031	Trypsin	B2	PQPAESAAAPAAGAAAPAAAPAPQGHVVTSPMVGTFYR	S{+1332}	1332	1332.12	1332.12	1332.12
48259:4	138	R.DILS{+707.277}ELEKPGRDPRPEFK.T	NA	S{+707}	709.606	4	2835.4	2833.4	2	-2.4	622	Specific	444.54	71.33	0	7.39	35	>WT55_RS03130 ref|WP_059477727.1|gi|981258906| RNA-binding transcriptional accessory protein	616	Nsco_NS_434_20203020_B_pseudomultivorans_HILIC3.42075.42075.3	controllerType=0 controllerNumber=1 scan=42075	108.472	Trypsin	B3	DILSELEKPGRDPRPEFK	S{+707}	707	707.277	707.28	707.277
36596:4	138	V.VSS{+1173.581}TVVEGKENEEGEK.F	NA	S{+1174}	724.357	4	2894.4	2894.4	0	0	193	NRagged	444.55	73.82	0	6.15	35	>WT55_RS03130 ref|WP_059477727.1|gi|981258906| RNA-binding transcriptional accessory protein	616	Nsco_NS_434_20203020_B_pseudomultivorans_HILIC3.32237.32237.4	controllerType=0 controllerNumber=1 scan=32237	84.0371	Trypsin	B3	VSSTVVEGKENEEGEK	S{+1174}	1174	1173.58	1173.58	1173.58
52045:3	85	K.AADAGGAKPAS{+598.210}GAAPAPAAPAAPAPVPVPASAVSGAAAQ.-	NA	S{+598}	1277.3	3	3829.89	3829.89	0	0	151	CRagged	444.58	99.52	0.52	6.42	144	>WT55_RS08775 ref|WP_040126510.1|gi|749302343| outer membrane lipid asymmetry maintenance protein MlaD	1724	Nsco_NS_434_20203020_B_pseudomultivorans_HILIC3.45122.45122.3	controllerType=0 controllerNumber=1 scan=45122	115.765	Trypsin	B3	AADAGGAKPASGAAPAPAAPAAPAPVPVPASAVSGAAAQ	S{+598}	598	598.21	598.21	598.21
22060:3	13	A.PAADTS{+1631.568}AAASAPAKK.D	NA	S{+1632}	997.098	3	2989.28	2988.28	1	-1.1	27	NRagged	444.67	127.35	0	6.71	457	>WT55_RS10975 ref|WP_040126461.1|gi|749302294| hypothetical protein	2158	Nsco_NS_434_20203020_B_pseudomultivorans_HILIC3.20924.20924.3	controllerType=0 controllerNumber=1 scan=20924	56.0503	Trypsin	B3	PAADTSAAASAPAKK	S{+1632}	1632	1631.57	1631.57	1631.57
62706:3	13	Q.PSADNVAQVNVDPLNDPNS{+1385.641}PLAK.R	NA	S{+1386}	1254.28	3	3760.82	3760.82	0	0	41	NRagged	444.69	111.59	15.21	6.78	217	>WT55_RS21315 ref|WP_040126715.1|gi|749302549| membrane protein	4167	Nsco_NS_434_20203020_B_pseudomultivorans_HILIC1.53816.53816.3	controllerType=0 controllerNumber=1 scan=53816	136.646	Trypsin	B1	PSADNVAQVNVDPLNDPNSPLAK	S{+1386}	1386	1385.64	1385.64	1385.64
62663:3	13	Q.PSADNVAQVNVDPLNDPNS{+1385.649}PLAK.R	NA	S{+1386}	1254.28	3	3760.83	3760.83	0	0	41	NRagged	444.71	73.7	9.29	7.13	217	>WT55_RS21315 ref|WP_040126715.1|gi|749302549| membrane protein	4167	Nsco_NS_434_20203020_B_pseudomultivorans_HILIC1.53784.53784.3	controllerType=0 controllerNumber=1 scan=53784	136.584	Trypsin	B1	PSADNVAQVNVDPLNDPNSPLAK	S{+1386}	1386	1385.65	1385.65	1385.65
48087:3	124	K.AADAGGAKPASGAAPAPAAPAAPAPVPVPAS{+1162.434}AVSGAAAQ.-	NA	S{+1162}	1466.37	3	4397.11	4394.11	3	-2.3	151	CRagged	444.73	66.18	0	7.7	120	>WT55_RS08775 ref|WP_040126510.1|gi|749302343| outer membrane lipid asymmetry maintenance protein MlaD	1724	Nsco_NS_434_20203020_B_pseudomultivorans_HILIC2.42088.42088.3	controllerType=0 controllerNumber=1 scan=42088	108.278	Trypsin	B2	AADAGGAKPASGAAPAPAAPAAPAPVPVPASAVSGAAAQ	S{+1162}	1162	1162.43	1162.43	1162.43
51011:5	65	E.PAVAGEGAAAAEHSASPES{+314.118}AERAEPVLPAATTISSAPPTVVDRR.I	NA	S{+314}	922.663	5	4609.29	4608.29	1	-0.7	132	NRagged	444.74	444.74	0	10.25	34	>WT55_RS04295 ref|WP_059481219.1|gi|981262398| cell division protein FtsZ	845	Nsco_NS_434_20203020_B_pseudomultivorans_HILIC3.44255.44255.5	controllerType=0 controllerNumber=1 scan=44255	113.657	Trypsin	B3	PAVAGEGAAAAEHSASPESAERAEPVLPAATTISSAPPTVVDRR	S{+314}	314	314.118	314.12	314.118
37517:3	442	A.PPAAAAPS{+1136.009}APAKPAVKPPPVIAR.R	NA	S{+1136}	1104.77	3	3312.29	3310.29	2	-2	227	NRagged	444.76	9.29	9.29	6.47	16	>WT55_RS28745 ref|WP_060254883.1|gi|982084482| N-acetylmuramoyl-L-alanine amidase	5627	Nsco_NS_434_20203020_B_pseudomultivorans_HILIC3.32957.32957.3	controllerType=0 controllerNumber=1 scan=32957	85.8981	Trypsin	B3	PPAAAAPSAPAKPAVKPPPVIAR	S{+1136}	1136	1136.01	1136.01	1136.01
62708:4	5	I.AQVGAIS{+1299.654}ANSDSSIGDRIAEAMDK.V	NA	S{+1300}	927.208	4	3705.81	3705.81	0	0	145	NRagged	444.82	17.33	6	6.11	281	>WT55_RS08320 ref|WP_040126762.1|gi|749302596| molecular chaperone GroEL	1634	Nsco_NS_434_20203020_B_pseudomultivorans_HILIC3.53681.53681.2	controllerType=0 controllerNumber=1 scan=53681	135.585	Trypsin	B3	AQVGAISANSDSSIGDRIAEAMDK	S{+1300}	1300	1299.65	1299.65	1299.65
36398:4	16	M.HLQFGS{+543.216}PAVKGESADK.D	NA	S{+543}	554.522	4	2215.07	2214.07	1	-1.5	5	NRagged	444.84	43.48	4.56	7.26	170	>WT55_RS09015 ref|WP_009691915.1|gi|497377702| hypothetical protein	1771	Nsco_NS_434_20203020_B_pseudomultivorans_HILIC1.32663.32663.4	controllerType=0 controllerNumber=1 scan=32663	87.8998	Trypsin	B1	HLQFGSPAVKGESADK	S{+543}	543	543.216	543.22	543.216
28949:3	30	K.GASAAQAAPKPNDNS{+595.198}SGTFVFSR.P	NA	S{+595}	959.438	3	2876.3	2875.3	1	-1.2	66	Specific	444.9	144.73	1.2	7.26	231	>WT55_RS17245 ref|WP_009688223.1|gi|497374010| outer membrane lipoprotein carrier protein LolA	3373	Nsco_NS_434_20203020_B_pseudomultivorans_HILIC2.26403.26403.6	controllerType=0 controllerNumber=1 scan=26403	70.8308	Trypsin	B2	GASAAQAAPKPNDNSSGTFVFSR	S{+595}	595	595.198	595.2	595.198
71796:5	1461	K.LGDTAPTIHES{+1542.786}VFVADTAAIIGK.V	NA	S{+1543}	774.809	5	3870.01	3869.01	1	-0.9	6	Specific	444.93	50.15	0	6.79	3	>WT55_RS26680 ref|WP_006412160.1|gi|493456902| gamma carbonic anhydrase family protein	5223	Nsco_NS_434_20203020_B_pseudomultivorans_HILIC2.61293.61293.3	controllerType=0 controllerNumber=1 scan=61293	150.427	Trypsin	B2	LGDTAPTIHESVFVADTAAIIGK	S{+1543}	1543	1542.79	1542.79	1542.79
31420:2	18	R.GGTKVEPGLAEKWDVS{+739.744}PDGK.V	NA	S{+740}	1406.4	2	2811.79	2809.79	2	-2.4	77	Specific	444.98	316.43	0	9.12	108	>WT55_RS31760 ref|WP_040128457.1|gi|749304300| peptide ABC transporter substrate-binding protein	6210	Nsco_NS_434_20203020_B_pseudomultivorans_HILIC3.28275.28275.4	controllerType=0 controllerNumber=1 scan=28275	74.0302	Trypsin	B3	GGTKVEPGLAEKWDVSPDGK	S{+740}	740	739.744	739.74	739.744
78551:7	167	R.FDLVDPGAGEAAYAAGHLPGAQYLHLDRDLS{+594.264}GRK.T	NA	S{+594}	597.3	7	4175.06	4175.06	0	0	33	Specific	445.04	240.44	0	9.13	21	>WT55_RS13765 ref|WP_040130201.1|gi|749306050| 3-mercaptopyruvate sulfurtransferase	2699	Nsco_NS_434_20203020_B_pseudomultivorans_HILIC1.66285.66285.7	controllerType=0 controllerNumber=1 scan=66285	166.479	Trypsin	B1	FDLVDPGAGEAAYAAGHLPGAQYLHLDRDLSGRK	S{+594}	594	594.264	594.26	594.264
41043:3	432	V.PVYIS{+347.162}ENMVGHK.L	NA	S{+347}	574.288	3	1720.85	1720.85	0	0	59	NRagged	445.04	62.6	51.05	5.66	10	>WT55_RS29495 ref|WP_004199273.1|gi|490303956| 30S ribosomal protein S19	5774	Nsco_NS_434_20203020_B_pseudomultivorans_HILIC1.36372.36372.3	controllerType=0 controllerNumber=1 scan=36372	96.7794	Trypsin	B1	PVYISENMVGHK	S{+347}	347	347.162	347.16	347.162
57701:5	94	R.RQEDHIELIAS{+824.670}ENYTSPAVMAAQGSQLTNK.Y	NA	S{+825}	826.662	5	4129.28	4126.28	3	-2.4	5	Specific	445.1	326.4	3.2	9.05	60	>WT55_RS25550 ref|WP_059602327.1|gi|981389466| serine hydroxymethyltransferase	5005	Nsco_NS_434_20203020_B_pseudomultivorans_HILIC2.49845.49845.4	controllerType=0 controllerNumber=1 scan=49845	125.549	Trypsin	B2	RQEDHIELIASENYTSPAVMAAQGSQLTNK	S{+825}	825	824.67	824.67	824.67
56731:4	38	R.SHGRPSMFFPSATQTAPAAAGGAS{+595.224}GTGATTTAGEVPAAAAGTAPATTAPAAQAQLVK.F	NA	S{+595}	1452.71	4	5807.81	5802.81	5	-2.9	26	Specific	445.11	151.02	1.65	7.64	107	>WT55_RS25480 ref|WP_060254653.1|gi|982084252| membrane protein insertase YidC	4992	Nsco_NS_434_20203020_B_pseudomultivorans_HILIC1.49140.49140.4	controllerType=0 controllerNumber=1 scan=49140	126.384	Trypsin	B1	SHGRPSMFFPSATQTAPAAAGGASGTGATTTAGEVPAAAAGTAPATTAPAAQAQLVK	S{+595}	595	595.224	595.22	595.224
13142:3	20	A.PAADTSAAAS{+1575.585}APAKK.D	NA	S{+1576}	978.437	3	2933.3	2932.3	1	-1.1	27	NRagged	445.12	148.01	18.74	7.47	416	>WT55_RS10975 ref|WP_040126461.1|gi|749302294| hypothetical protein	2158	Nsco_NS_434_20203020_B_pseudomultivorans_HILIC1.13773.13773.3	controllerType=0 controllerNumber=1 scan=13773	40.4196	Trypsin	B1	PAADTSAAASAPAKK	S{+1576}	1576	1575.59	1575.59	1575.59
42173:3	28	G.GYSQS{+1642.737}PSFQPGSTSNYSGSGSNYANEAQR.V	NA	S{+1643}	1558.68	3	4674.03	4671.03	3	-2.2	170	NRagged	445.12	18.76	0	7.4	96	>WT55_RS25760 ref|WP_040128156.1|gi|749303998| membrane protein	5047	Nsco_NS_434_20203020_B_pseudomultivorans_HILIC2.36842.36842.3	controllerType=0 controllerNumber=1 scan=36842	95.8331	Trypsin	B2	GYSQSPSFQPGSTSNYSGSGSNYANEAQR	S{+1643}	1643	1642.74	1642.74	1642.74
13658:2	211	K.TKAGEAADGDAS{+597.209}AGVQGGASATGATQ.-	NA	S{+597}	1423.62	2	2846.24	2846.24	0	0	108	CRagged	445.15	112.26	5.44	7.94	47	>WT55_RS30250 ref|WP_040126929.1|gi|749302764| late embryogenesis abundant protein	5912	Nsco_NS_434_20203020_B_pseudomultivorans_HILIC2.14049.14049.2	controllerType=0 controllerNumber=1 scan=14049	41.6594	Trypsin	B2	TKAGEAADGDASAGVQGGASATGATQ	S{+597}	597	597.209	597.21	597.209
49408:3	124	K.AADAGGAKPAS{+1133.431}GAAPAPAAPAAPAPVPVPASAVSGAAAQ.-	NA	S{+1133}	1456.71	3	4368.11	4365.11	3	-2.3	151	CRagged	445.21	44.57	0	7.7	120	>WT55_RS08775 ref|WP_040126510.1|gi|749302343| outer membrane lipid asymmetry maintenance protein MlaD	1724	Nsco_NS_434_20203020_B_pseudomultivorans_HILIC2.43167.43167.3	controllerType=0 controllerNumber=1 scan=43167	110.722	Trypsin	B2	AADAGGAKPASGAAPAPAAPAAPAPVPVPASAVSGAAAQ	S{+1133}	1133	1133.43	1133.43	1133.43
70404:3	136	A.QATNLSQAQS{+1076.528}QIQDANFAQETANLSK.A	NA	S{+1077}	1295.63	3	3884.89	3882.89	2	-1.7	465	NRagged	445.22	67.12	1.2	6.04	34	>WT55_RS11290 ref|WP_060250955.1|gi|982080342| flagellin	2219	Nsco_NS_434_20203020_B_pseudomultivorans_HILIC3.59821.59821.3	controllerType=0 controllerNumber=1 scan=59821	149.9	Trypsin	B3	QATNLSQAQSQIQDANFAQETANLSK	S{+1077}	1077	1076.53	1076.53	1076.53
20261:4	163	K.LAGQPS{+1702.630}AAPKPAAAASGATSAAAASAASGAKPAAANAK.T	NA	S{+1703}	1228.08	4	4909.31	4906.31	3	-2.1	351	Specific	445.28	333.65	0	8.57	30	>WT55_RS02020 ref|WP_060249201.1|gi|982078588| AsmA family protein	397	Nsco_NS_434_20203020_B_pseudomultivorans_HILIC3.19423.19423.2	controllerType=0 controllerNumber=1 scan=19423	52.4698	Trypsin	B3	LAGQPSAAPKPAAAASGATSAAAASAASGAKPAAANAK	S{+1703}	1703	1702.63	1702.63	1702.63
74658:4	63	V.SGGTEVNQGDVPSYEIYDYLGEHGFADS{+244.148}DRGEELAR.F	NA	S{+244}	1045.23	4	4177.9	4176.9	1	-0.8	258	NRagged	445.31	32.25	2.16	7.04	35	>WT55_RS26525 ref|WP_060254744.1|gi|982084343| type IV secretion protein Rhs	5193	Nsco_NS_434_20203020_B_pseudomultivorans_HILIC2.63788.63788.4	controllerType=0 controllerNumber=1 scan=63788	156.195	Trypsin	B2	SGGTEVNQGDVPSYEIYDYLGEHGFADSDRGEELAR	S{+244}	244	244.148	244.15	244.148
67549:4	2	M.PS{+409.190}QPGFNLGYLAYNVEHKPVDK.L	NA	S{+409}	721.866	4	2884.44	2882.44	2	-2.3	293	NRagged	445.34	6.05	6.05	7.15	225	>WT55_RS31760 ref|WP_040128457.1|gi|749304300| peptide ABC transporter substrate-binding protein	6210	Nsco_NS_434_20203020_B_pseudomultivorans_HILIC1.57637.57637.4	controllerType=0 controllerNumber=1 scan=57637	145.488	Trypsin	B1	PSQPGFNLGYLAYNVEHKPVDK	S{+409}	409	409.19	409.19	409.19
18364:3	11	A.PAADTS{+1675.599}AAASAPAKK.D	NA	S{+1676}	1011.78	3	3033.31	3032.31	1	-1.1	27	NRagged	445.34	153.71	0	7.21	476	>WT55_RS10975 ref|WP_040126461.1|gi|749302294| hypothetical protein	2158	Nsco_NS_434_20203020_B_pseudomultivorans_HILIC2.17899.17899.3	controllerType=0 controllerNumber=1 scan=17899	50.7025	Trypsin	B2	PAADTSAAASAPAKK	S{+1676}	1676	1675.6	1675.6	1675.6
21165:4	421	R.RPAS{+668.232}EVQPLAAAPREDTPR.A	NA	S{+668}	683.084	4	2729.32	2729.32	0	0	729	Specific	445.34	111.92	111.92	4.7	15	>WT55_RS32140 ref|WP_060255156.1|gi|982084755| penicillin-binding protein 2	6286	Nsco_NS_434_20203020_B_pseudomultivorans_HILIC3.20217.20217.4	controllerType=0 controllerNumber=1 scan=20217	54.4307	Trypsin	B3	RPASEVQPLAAAPREDTPR	S{+668}	668	668.232	668.23	668.232
65296:3	41	R.AASEAAAAS{+1136.440}AAQAASASAPEAAASLSTAPASAAAVVDQDANAQAAR.A	NA	S{+1136}	1740.14	3	5218.41	5218.41	0	0	143	Specific	445.36	445.36	0	9.33	94	>WT55_RS07565 ref|WP_040126635.1|gi|749302469| hypothetical protein	1487	Nsco_NS_434_20203020_B_pseudomultivorans_HILIC1.55915.55915.3	controllerType=0 controllerNumber=1 scan=55915	141.4	Trypsin	B1	AASEAAAASAAQAASASAPEAAASLSTAPASAAAVVDQDANAQAAR	S{+1136}	1136	1136.44	1136.44	1136.44
56495:6	18	T.AS{+1790.185}GIVIPDAAAEKPDQGEVLAIGPGKR.D	NA	S{+1790}	742.61	6	4450.63	4449.63	1	-0.8	22	NRagged	445.36	26.53	0	7.92	72	>WT55_RS08325 ref|WP_004186661.1|gi|490291056| molecular chaperone GroES	1635	Nsco_NS_434_20203020_B_pseudomultivorans_HILIC2.48916.48916.5	controllerType=0 controllerNumber=1 scan=48916	123.562	Trypsin	B2	ASGIVIPDAAAEKPDQGEVLAIGPGKR	S{+1790}	1790	1790.18	1790.18	1790.18
51073:4	1077	K.PS{+1819.901}SFPVSVC[+57.021]EATLPSDAQSASVAGR.A	NA	C[+57], S{+1820}	1085.78	4	4340.1	4340.1	0	0	108	Specific	445.36	46.68	2	5.98	3	>WT55_RS06500 ref|WP_060249810.1|gi|982079197| serine/threonine protein phosphatase	1278	Nsco_NS_434_20203020_B_pseudomultivorans_HILIC3.44324.44324.4	controllerType=0 controllerNumber=1 scan=44324	113.825	Trypsin	B3	PSSFPVSVCEATLPSDAQSASVAGR	,S{+1820}	,+1820	1819.9	1819.9	1819.9
36480:4	103	Y.EAGPPPSDSGGDDGS{+563.232}AAETAAQQPPAGEPARKPD.-	NA	S{+563}	949.175	4	3793.68	3793.68	0	0	779	Non	445.39	8.69	0	6.89	49	>WT55_RS13655 ref|WP_040129912.1|gi|749305761| mechanosensitive ion channel protein	2679	Nsco_NS_434_20203020_B_pseudomultivorans_HILIC2.32168.32168.4	controllerType=0 controllerNumber=1 scan=32168	84.6201	Trypsin	B2	EAGPPPSDSGGDDGSAAETAAQQPPAGEPARKPD	S{+563}	563	563.232	563.23	563.232
78508:4	77	F.QVDAVAGEGEDS{+834.388}GAFDDADETPGDEPGVPAAGLTPVADSGANEEPSEGADEPPKTDGDGSK.G	NA	S{+834}	1684.24	4	6733.92	6730.92	3	-1.5	101	NRagged	445.39	12.48	5.6	6.29	41	>WT55_RS08920 ref|WP_060250362.1|gi|982079749| stringent starvation protein B	1753	Nsco_NS_434_20203020_B_pseudomultivorans_HILIC3.66195.66195.4	controllerType=0 controllerNumber=1 scan=66195	165.934	Trypsin	B3	QVDAVAGEGEDSGAFDDADETPGDEPGVPAAGLTPVADSGANEEPSEGADEPPKTDGDGSK	S{+834}	834	834.388	834.39	834.388
60207:4	27	L.PANANPGAVQPAAGS{+852.447}VVHGTAGTAGTITPPPANATPGQVVVGGKVPDEATK.A	NA	S{+852}	1388.72	4	5551.88	5549.88	2	-1.2	49	NRagged	445.48	82.18	0	7.89	73	>WT55_RS09045 ref|WP_060250374.1|gi|982079761| cell envelope biogenesis protein OmpA	1777	Nsco_NS_434_20203020_B_pseudomultivorans_HILIC2.51861.51861.4	controllerType=0 controllerNumber=1 scan=51861	129.9	Trypsin	B2	PANANPGAVQPAAGSVVHGTAGTAGTITPPPANATPGQVVVGGKVPDEATK	S{+852}	852	852.447	852.45	852.447
79384:3	236	V.PPMPLGPS{+1566.745}QGGTAAGNLFDLDK.M	NA	S{+1567}	1250.61	3	3749.83	3749.83	0	0	706	NRagged	445.48	102.82	0	5.98	24	>WT55_RS11930 ref|WP_040128641.1|gi|749304485| type II secretion system protein GspD	2346	Nsco_NS_434_20203020_B_pseudomultivorans_HILIC2.67541.67541.3	controllerType=0 controllerNumber=1 scan=67541	164.887	Trypsin	B2	PPMPLGPSQGGTAAGNLFDLDK	S{+1567}	1567	1566.74	1566.74	1566.74
54094:4	86	Q.PVNAVS{+684.306}HGYAQPHHVSTADYGALDTPAVWR.N	NA	S{+684}	975.972	4	3900.87	3900.87	0	0	337	NRagged	445.48	29.94	4.71	4.75	82	>WT55_RS07165 ref|WP_009695787.1|gi|497381574| cell division protein FtsZ	1408	Nsco_NS_434_20203020_B_pseudomultivorans_HILIC3.46778.46778.4	controllerType=0 controllerNumber=1 scan=46778	119.761	Trypsin	B3	PVNAVSHGYAQPHHVSTADYGALDTPAVWR	S{+684}	684	684.306	684.31	684.306
53957:3	85	K.AADAGGAKPASGAAPAPAAPAAPAPVPVPAS{+594.223}AVSGAAAQ.-	NA	S{+594}	1276.97	3	3828.9	3825.9	3	-2.6	151	CRagged	445.5	104.55	0	7.26	144	>WT55_RS08775 ref|WP_040126510.1|gi|749302343| outer membrane lipid asymmetry maintenance protein MlaD	1724	Nsco_NS_434_20203020_B_pseudomultivorans_HILIC3.46659.46659.3	controllerType=0 controllerNumber=1 scan=46659	119.489	Trypsin	B3	AADAGGAKPASGAAPAPAAPAAPAPVPVPASAVSGAAAQ	S{+594}	594	594.223	594.22	594.223
06947:3	11	Q.ATGHDEAS{+222.019}WAQNR.R	NA	S{+222}	555.891	3	1665.66	1664.66	1	-2	150	NRagged	445.53	88.05	0	5.8	262	>WT55_RS21315 ref|WP_040126715.1|gi|749302549| membrane protein	4167	Nsco_NS_434_20203020_B_pseudomultivorans_HILIC3.8075.8075.3	controllerType=0 controllerNumber=1 scan=8075	27.1678	Trypsin	B3	ATGHDEASWAQNR	S{+222}	222	222.019	222.02	222.019
43425:3	6	N.PASQSAEDTGS{+862.345}ETQATQGAAPAAEAADAALAEAQAK.V	NA	S{+862}	1417.31	3	4249.91	4247.91	2	-1.6	8	NRagged	445.6	63.46	0	7.87	185	>WT55_RS08070 ref|WP_009693598.1|gi|497379385| nucleotide exchange factor GrpE	1587	Nsco_NS_434_20203020_B_pseudomultivorans_HILIC1.38476.38476.3	controllerType=0 controllerNumber=1 scan=38476	101.978	Trypsin	B1	PASQSAEDTGSETQATQGAAPAAEAADAALAEAQAK	S{+862}	862	862.345	862.35	862.345
11294:2	11	A.PAADTSAAAS{+442.061}APAKK.D	NA	S{+442}	899.89	2	1798.77	1798.77	0	0	27	NRagged	445.69	139.54	0	6.86	476	>WT55_RS10975 ref|WP_040126461.1|gi|749302294| hypothetical protein	2158	Nsco_NS_434_20203020_B_pseudomultivorans_HILIC2.12120.12120.3	controllerType=0 controllerNumber=1 scan=12120	37.3116	Trypsin	B2	PAADTSAAASAPAKK	S{+442}	442	442.061	442.06	442.061
12728:3	5	Q.IEEATS{+286.113}DYDREK.L	NA	S{+286}	581.596	3	1742.77	1741.77	1	-1.9	353	NRagged	445.69	118.93	3.57	4.59	281	>WT55_RS08320 ref|WP_040126762.1|gi|749302596| molecular chaperone GroEL	1634	Nsco_NS_434_20203020_B_pseudomultivorans_HILIC3.13255.13255.3	controllerType=0 controllerNumber=1 scan=13255	38.1816	Trypsin	B3	IEEATSDYDREK	S{+286}	286	286.113	286.11	286.113
15585:3	120	K.PVALGHDEDS{+257.144}WAQNR.R	NA	S{+257}	651.649	3	1952.93	1951.93	1	-1.7	142	Specific	445.71	10.87	0	6.34	40	>WT55_RS05210 ref|WP_009694006.1|gi|497379793| OmpA/MotB family outer membrane protein	1020	Nsco_NS_434_20203020_B_pseudomultivorans_HILIC3.15668.15668.3	controllerType=0 controllerNumber=1 scan=15668	43.6289	Trypsin	B3	PVALGHDEDSWAQNR	S{+257}	257	257.144	257.14	257.144
67566:4	353	M.MIMNPLHGGGLQNLFS{+475.232}THPATEER.I	NA	S{+475}	782.635	4	3127.52	3125.52	2	-2.1	248	NRagged	445.71	56.62	3.2	6.09	19	>WT55_RS32200 ref|WP_009695734.1|gi|497381521| protease HtpX homolog	6297	Nsco_NS_434_20203020_B_pseudomultivorans_HILIC3.57546.57546.5	controllerType=0 controllerNumber=1 scan=57546	144.595	Trypsin	B3	MIMNPLHGGGLQNLFSTHPATEER	S{+475}	475	475.232	475.23	475.232
13875:3	491	I.PEPC[+57.021]AHC[+57.021]HGS{+872.356}GK.V	NA	C[+57]*2, S{+872}	736.974	3	2208.91	2208.91	0	0	200	NRagged	445.73	123.28	12.5	5.56	16	>WT55_RS08085 ref|WP_009693602.1|gi|497379389| molecular chaperone DnaJ	1590	Nsco_NS_434_20203020_B_pseudomultivorans_HILIC1.14406.14406.3	controllerType=0 controllerNumber=1 scan=14406	41.9667	Trypsin	B1	PEPCAHCHGSGK	*2,S{+872}	*2,+872	872.356	872.36	872.356
51543:4	43	M.PHDLINSKPIS{+1357.505}SAIR.E	NA	S{+1358}	752.111	4	3005.42	3005.42	0	0	495	NRagged	445.74	65.98	0	6.08	66	>WT55_RS29555 ref|WP_009687179.1|gi|497372966| DNA-directed RNA polymerase subunit beta	5786	Nsco_NS_434_20203020_B_pseudomultivorans_HILIC3.44741.44741.4	controllerType=0 controllerNumber=1 scan=44741	114.863	Trypsin	B3	PHDLINSKPISSAIR	S{+1358}	1358	1357.51	1357.51	1357.51
00781:4	200	R.GHGHAS{+596.211}AAAAPAARPR.G	NA	S{+596}	524.253	4	2093.99	2093.99	0	0	75	Specific	445.79	228.8	228.8	5.11	33	>WT55_RS07715 ref|WP_060250143.1|gi|982079530| hypothetical protein	1516	Nsco_NS_434_20203020_B_pseudomultivorans_HILIC1.3082.3082.4	controllerType=0 controllerNumber=1 scan=3082	18.064	Trypsin	B1	GHGHASAAAAPAARPR	S{+596}	596	596.211	596.21	596.211
36712:3	476	A.PQGDAVVAGGQYFC[+57.021]S{+1036.333}TEHAQR.H	NA	C[+57], S{+1036}	1105.79	3	3315.36	3314.36	1	-1	63	NRagged	445.84	2.52	2	6.53	12	>WT55_RS07305 ref|WP_060250224.1|gi|982079611| deaminase	1435	Nsco_NS_434_20203020_B_pseudomultivorans_HILIC2.32341.32341.3	controllerType=0 controllerNumber=1 scan=32341	85.044	Trypsin	B2	PQGDAVVAGGQYFCSTEHAQR	,S{+1036}	,+1036	1036.33	1036.33	1036.33
70242:5	62	L.PC[+57.021]VYLVDS{+1120.568}GGANLPNQDDVFPDRDHFGR.I	NA	C[+57], S{+1121}	857.61	5	4284.02	4281.02	3	-2.4	138	NRagged	445.91	51.29	2.67	8.28	61	>WT55_RS09400 ref|WP_040131024.1|gi|749306877| methylcrotonoyl-CoA carboxylase	1846	Nsco_NS_434_20203020_B_pseudomultivorans_HILIC2.60048.60048.5	controllerType=0 controllerNumber=1 scan=60048	147.632	Trypsin	B2	PCVYLVDSGGANLPNQDDVFPDRDHFGR	,S{+1121}	,+1121	1120.57	1120.57	1120.57
10050:5	1476	R.FRYPHQLS{+964.436}GGQR.Q	NA	S{+964}	482.841	5	2410.18	2410.18	0	0	138	Specific	445.94	270.2	0	6.46	3	>WT55_RS22730 ref|WP_009692082.1|gi|497377869| ABC transporter related protein	4449	Nsco_NS_434_20203020_B_pseudomultivorans_HILIC2.11108.11108.3	controllerType=0 controllerNumber=1 scan=11108	35.1614	Trypsin	B2	FRYPHQLSGGQR	S{+964}	964	964.436	964.44	964.436
66329:3	182	Q.PGASESAPTPAVSPSPTFS{+1595.683}PLYQQIK.S	NA	S{+1596}	1418.35	3	4253.03	4253.03	0	0	20	NRagged	445.98	158.32	0	6.92	32	>WT55_RS18910 ref|WP_040131784.1|gi|749307642| GntR family transcriptional regulator	3701	Nsco_NS_434_20203020_B_pseudomultivorans_HILIC3.56597.56597.3	controllerType=0 controllerNumber=1 scan=56597	142.405	Trypsin	B3	PGASESAPTPAVSPSPTFSPLYQQIK	S{+1596}	1596	1595.68	1595.68	1595.68
70969:4	24	R.AASEAAAAS{+1208.351}AAQAASASAPEAAASLSTAPASAAAVVDQDANAQAAR.A	NA	S{+1208}	1323.33	4	5290.32	5290.32	0	0	143	Specific	445.99	0.69	0	5.71	137	>WT55_RS07565 ref|WP_040126635.1|gi|749302469| hypothetical protein	1487	Nsco_NS_434_20203020_B_pseudomultivorans_HILIC3.60248.60248.4	controllerType=0 controllerNumber=1 scan=60248	150.902	Trypsin	B3	AASEAAAASAAQAASASAPEAAASLSTAPASAAAVVDQDANAQAAR	S{+1208}	1208	1208.35	1208.35	1208.35
13249:3	591	R.HGSDDS{+670.322}EIVAYR.Q	NA	S{+670}	673.983	3	2019.93	2018.93	1	-1.7	281	Specific	446.1	299.57	0	7.25	8	>WT55_RS02995 ref|WP_060249293.1|gi|982078680| hybrid sensor histidine kinase/response regulator	589	Nsco_NS_434_20203020_B_pseudomultivorans_HILIC1.13863.13863.2	controllerType=0 controllerNumber=1 scan=13863	40.635	Trypsin	B1	HGSDDSEIVAYR	S{+670}	670	670.322	670.32	670.322
68643:3	41	R.AASEAAAAS{+1154.457}AAQAASASAPEAAASLSTAPASAAAVVDQDANAQAAR.A	NA	S{+1154}	1746.15	3	5236.42	5236.42	0	0	143	Specific	446.18	446.18	0	9.33	94	>WT55_RS07565 ref|WP_040126635.1|gi|749302469| hypothetical protein	1487	Nsco_NS_434_20203020_B_pseudomultivorans_HILIC1.58503.58503.3	controllerType=0 controllerNumber=1 scan=58503	147.428	Trypsin	B1	AASEAAAASAAQAASASAPEAAASLSTAPASAAAVVDQDANAQAAR	S{+1154}	1154	1154.46	1154.46	1154.46
16834:3	4	K.AAAAAAASADAGAS{+1859.646}APAAASSTK.A	NA	S{+1860}	1240.86	3	3720.56	3719.56	1	-0.9	158	Specific	446.18	76.59	0	6.8	575	>WT55_RS03375 ref|WP_040127524.1|gi|749303361| competence protein ComE	664	Nsco_NS_434_20203020_B_pseudomultivorans_HILIC3.16651.16651.3	controllerType=0 controllerNumber=1 scan=16651	45.9818	Trypsin	B3	AAAAAAASADAGASAPAAASSTK	S{+1860}	1860	1859.65	1859.65	1859.65
44588:4	69	A.VQNVGQSQKPAQDVS{+351.156}AC[+57.021]IAKTWADK.S	NA	C[+57], S{+351}	771.386	4	3082.52	3080.52	2	-2.2	22	NRagged	446.29	13.28	2.12	7.96	88	>WT55_RS23005 ref|WP_009690553.1|gi|497376340| hypothetical protein	4504	Nsco_NS_434_20203020_B_pseudomultivorans_HILIC1.39419.39419.4	controllerType=0 controllerNumber=1 scan=39419	104.228	Trypsin	B1	VQNVGQSQKPAQDVSACIAKTWADK	,S{+351}	,+351	351.156	351.16	351.156
13094:4	130	Q.PPAPS{+622.305}TEPHRDGSLK.I	NA	S{+622}	553.534	4	2211.11	2211.11	0	0	330	NRagged	446.37	7.92	0	6.3	31	>WT55_RS25310 ref|WP_038455715.1|gi|740670426| peroxidase	4959	Nsco_NS_434_20203020_B_pseudomultivorans_HILIC2.13606.13606.2	controllerType=0 controllerNumber=1 scan=13606	40.6005	Trypsin	B2	PPAPSTEPHRDGSLK	S{+622}	622	622.305	622.3	622.305
24551:5	331	K.GNYS{+1073.494}SWLDQKEER.L	NA	S{+1073}	538.053	5	2686.23	2685.23	1	-1.2	242	Specific	446.37	65.11	0	4.26	11	>WT55_RS09200 ref|WP_009692752.1|gi|497378539| energy-dependent translational throttle protein EttA	1807	Nsco_NS_434_20203020_B_pseudomultivorans_HILIC3.22982.22982.3	controllerType=0 controllerNumber=1 scan=22982	61.1432	Trypsin	B3	GNYSSWLDQKEER	S{+1073}	1073	1073.49	1073.49	1073.49
42014:4	371	K.GGAITLEGTMPDQS{+211.120}QIDKAEAAAK.G	NA	S{+211}	654.332	4	2614.31	2613.31	1	-1.3	81	Specific	446.43	31.54	0	7.04	22	>WT55_RS08425 ref|WP_040126745.1|gi|749302579| phospholipid-binding protein	1655	Nsco_NS_434_20203020_B_pseudomultivorans_HILIC2.36715.36715.4	controllerType=0 controllerNumber=1 scan=36715	95.5554	Trypsin	B2	GGAITLEGTMPDQSQIDKAEAAAK	S{+211}	211	211.12	211.12	211.12
67547:3	37	V.PVSAFDEDKFES{+660.332}GHAFDGSSIAGWK.G	NA	S{+660}	1115.52	3	3344.56	3344.56	0	0	37	NRagged	446.48	128.65	0.48	5.75	116	>WT55_RS26915 ref|WP_009688920.1|gi|497374707| glutamine synthetase type I	5269	Nsco_NS_434_20203020_B_pseudomultivorans_HILIC3.57532.57532.3	controllerType=0 controllerNumber=1 scan=57532	144.56	Trypsin	B3	PVSAFDEDKFESGHAFDGSSIAGWK	S{+660}	660	660.332	660.33	660.332
82306:6	777	L.PIDPAMPS{+1764.916}GAFTHLGAELPRPR.A	NA	S{+1765}	683.36	6	4095.12	4095.12	0	0	17	NRagged	446.49	56.49	3.2	6.4	10	>WT55_RS09145 ref|WP_009689054.1|gi|497374841| dioxygenase	1796	Nsco_NS_434_20203020_B_pseudomultivorans_HILIC1.69188.69188.6	controllerType=0 controllerNumber=1 scan=69188	173.462	Trypsin	B1	PIDPAMPSGAFTHLGAELPRPR	S{+1765}	1765	1764.92	1764.92	1764.92
81528:2	63	Q.HNS{+372.134}QPDNSSYGASSIQILEGLEAVR.K	NA	S{+372}	1523.22	2	3045.42	3044.42	1	-1.1	5	NRagged	446.49	96.92	49.2	6.43	76	>WT55_RS25510 ref|WP_009688432.1|gi|497374219| DNA gyrase subunit B	4998	Nsco_NS_434_20203020_B_pseudomultivorans_HILIC3.68548.68548.2	controllerType=0 controllerNumber=1 scan=68548	172.081	Trypsin	B3	HNSQPDNSSYGASSIQILEGLEAVR	S{+372}	372	372.134	372.13	372.134
45340:3	72	R.EGS{+1988.927}VELVAFNHGVHIPTDGNTGK.L	NA	S{+1989}	1456.37	3	4367.1	4367.1	0	0	27	Specific	446.51	185.7	0	8.31	78	>WT55_RS16735 ref|WP_009691978.1|gi|497377765| hemolysin-coregulated protein	3280	Nsco_NS_434_20203020_B_pseudomultivorans_HILIC1.40178.40178.3	controllerType=0 controllerNumber=1 scan=40178	106.165	Trypsin	B1	EGSVELVAFNHGVHIPTDGNTGK	S{+1989}	1989	1988.93	1988.93	1988.93
16279:4	55	G.AAAAS{+765.366}DDEDDEEEAAPARPAR.K	NA	S{+765}	731.58	4	2923.3	2922.3	1	-1.1	122	NRagged	446.51	19.58	4.62	6.19	70	>WT55_RS27440 ref|WP_040127879.1|gi|749303719| ribosome silencing factor RsfS	5371	Nsco_NS_434_20203020_B_pseudomultivorans_HILIC2.16192.16192.4	controllerType=0 controllerNumber=1 scan=16192	46.6522	Trypsin	B2	AAAASDDEDDEEEAAPARPAR	S{+765}	765	765.366	765.37	765.366
38306:3	40	A.WS{+200.072}ADEEEAFKQPIRDQYER.Q	NA	S{+200}	866.399	3	2597.18	2597.18	0	0	469	NRagged	446.57	446.57	10.15	7.88	78	>WT55_RS09400 ref|WP_040131024.1|gi|749306877| methylcrotonoyl-CoA carboxylase	1846	Nsco_NS_434_20203020_B_pseudomultivorans_HILIC1.34193.34193.3	controllerType=0 controllerNumber=1 scan=34193	91.6265	Trypsin	B1	WSADEEEAFKQPIRDQYER	S{+200}	200	200.072	200.07	200.072
21961:2	11	A.PAADTS{+1577.594}AAASAPAK.K	NA	S{+1578}	1403.61	2	2806.21	2806.21	0	0	27	NRagged	446.58	147.7	0	5.55	476	>WT55_RS10975 ref|WP_040126461.1|gi|749302294| hypothetical protein	2158	Nsco_NS_434_20203020_B_pseudomultivorans_HILIC2.20903.20903.2	controllerType=0 controllerNumber=1 scan=20903	57.7692	Trypsin	B2	PAADTSAAASAPAK	S{+1578}	1578	1577.59	1577.59	1577.59
23621:2	183	A.APAAASAAS{+568.213}GAEPALTPQQAR.Q	NA	S{+568}	1252.6	2	2504.2	2504.2	0	0	23	NRagged	446.62	153.24	0	7.48	35	>WT55_RS13655 ref|WP_040129912.1|gi|749305761| mechanosensitive ion channel protein	2679	Nsco_NS_434_20203020_B_pseudomultivorans_HILIC1.22657.22657.2	controllerType=0 controllerNumber=1 scan=22657	62.285	Trypsin	B1	APAAASAASGAEPALTPQQAR	S{+568}	568	568.213	568.21	568.213
12856:3	11	A.PAADTS{+1341.503}AAASAPAKK.D	NA	S{+1342}	900.41	3	2699.21	2698.21	1	-1.2	27	NRagged	446.76	114.89	0	6.79	476	>WT55_RS10975 ref|WP_040126461.1|gi|749302294| hypothetical protein	2158	Nsco_NS_434_20203020_B_pseudomultivorans_HILIC2.13411.13411.3	controllerType=0 controllerNumber=1 scan=13411	40.1966	Trypsin	B2	PAADTSAAASAPAKK	S{+1342}	1342	1341.5	1341.5	1341.5
07618:3	20	K.ASGAS{+1815.627}AKPASAPKPASTPQ.-	NA	S{+1816}	1180.85	3	3540.52	3539.52	1	-0.9	498	CRagged	446.79	309.73	0	7.93	157	>WT55_RS31095 ref|WP_060255064.1|gi|982084663| peptidase S41	6079	Nsco_NS_434_20203020_B_pseudomultivorans_HILIC2.9088.9088.3	controllerType=0 controllerNumber=1 scan=9088	31.1004	Trypsin	B2	ASGASAKPASAPKPASTPQ	S{+1816}	1816	1815.63	1815.63	1815.63
53861:3	59	K.INLKPVAEARPLEAFRDNDALS{+531.319}EASPDER.V	NA	S{+531}	1252.66	3	3755.95	3754.95	1	-0.9	29	Specific	446.85	175	3.51	8.35	66	>WT55_RS16710 ref|WP_009691983.1|gi|497377770| hypothetical protein	3275	Nsco_NS_434_20203020_B_pseudomultivorans_HILIC3.46574.46574.3	controllerType=0 controllerNumber=1 scan=46574	119.263	Trypsin	B3	INLKPVAEARPLEAFRDNDALSEASPDER	S{+531}	531	531.319	531.32	531.319
86829:3	211	Q.GSAGAGMQAQTPAAGVGAGAQGSAGANAS{+608.268}GNAAGTATDAVGTAADGAK.D	NA	S{+608}	1528.37	3	4583.1	4581.1	2	-1.5	31	NRagged	446.87	1.41	0	6.48	47	>WT55_RS30250 ref|WP_040126929.1|gi|749302764| late embryogenesis abundant protein	5912	Nsco_NS_434_20203020_B_pseudomultivorans_HILIC2.73449.73449.3	controllerType=0 controllerNumber=1 scan=73449	177.06	Trypsin	B2	GSAGAGMQAQTPAAGVGAGAQGSAGANASGNAAGTATDAVGTAADGAK	S{+608}	608	608.268	608.27	608.268
60323:3	85	K.PASGAAPAPAAPAAPAPVPVPAS{+568.220}AVSGAAAQ.-	NA	S{+568}	1053.53	3	3158.58	3158.58	0	0	159	CRagged	446.94	160.31	15.86	6.99	144	>WT55_RS08775 ref|WP_040126510.1|gi|749302343| outer membrane lipid asymmetry maintenance protein MlaD	1724	Nsco_NS_434_20203020_B_pseudomultivorans_HILIC3.51720.51720.3	controllerType=0 controllerNumber=1 scan=51720	131.05	Trypsin	B3	PASGAAPAPAAPAAPAPVPVPASAVSGAAAQ	S{+568}	568	568.22	568.22	568.22
77201:4	230	K.PDYQS{+1621.745}LLQAHADYLR.S	NA	S{+1622}	853.663	4	3411.63	3411.63	0	0	71	Specific	447.06	140.39	15.6	4.71	38	>WT55_RS05210 ref|WP_009694006.1|gi|497379793| OmpA/MotB family outer membrane protein	1020	Nsco_NS_434_20203020_B_pseudomultivorans_HILIC2.65814.65814.4	controllerType=0 controllerNumber=1 scan=65814	160.811	Trypsin	B2	PDYQSLLQAHADYLR	S{+1622}	1622	1621.74	1621.74	1621.74
46521:4	2	K.QQQQQLAANTPKPTS{+1136.433}SAAPAAAAKPPTANDANTGYFLQVGAYK.T	NA	S{+1136}	1381.92	4	5524.64	5522.64	2	-1.2	183	Specific	447.12	207.75	1.38	8.14	362	>WT55_RS30795 ref|WP_060255038.1|gi|982084637| cell division protein	6019	Nsco_NS_434_20203020_B_pseudomultivorans_HILIC2.40754.40754.4	controllerType=0 controllerNumber=1 scan=40754	105.255	Trypsin	B2	QQQQQLAANTPKPTSSAAPAAAAKPPTANDANTGYFLQVGAYK	S{+1136}	1136	1136.43	1136.43	1136.43
12485:3	13	A.PAADTS{+1568.481}AAASAPAKK.D	NA	S{+1568}	976.069	3	2926.19	2925.19	1	-1.1	27	NRagged	447.13	104.39	0	6.62	457	>WT55_RS10975 ref|WP_040126461.1|gi|749302294| hypothetical protein	2158	Nsco_NS_434_20203020_B_pseudomultivorans_HILIC3.13073.13073.3	controllerType=0 controllerNumber=1 scan=13073	37.7888	Trypsin	B3	PAADTSAAASAPAKK	S{+1568}	1568	1568.48	1568.48	1568.48
19302:5	74	R.YRNIGIS{+378.601}AHIDAGK.T	NA	S{+379}	379.488	5	1893.41	1893.41	0	0	10	Specific	447.13	76.75	0	5.46	49	>WT55_RS29530 ref|WP_040126483.1|gi|749302316| elongation factor G	5781	Nsco_NS_434_20203020_B_pseudomultivorans_HILIC3.18639.18639.4	controllerType=0 controllerNumber=1 scan=18639	50.626	Trypsin	B3	YRNIGISAHIDAGK	S{+379}	379	378.601	378.6	378.601
56181:4	4	K.LSKPAATTSATTSTTTSAGTASTSTTATAGTTATAPTPAAS{+568.246}APDAATKPAR.S	NA	S{+568}	1306.65	4	5223.56	5219.56	4	-2.6	98	Specific	447.15	31.36	19.8	6.29	575	>WT55_RS03375 ref|WP_040127524.1|gi|749303361| competence protein ComE	664	Nsco_NS_434_20203020_B_pseudomultivorans_HILIC3.48435.48435.4	controllerType=0 controllerNumber=1 scan=48435	123.54	Trypsin	B3	LSKPAATTSATTSTTTSAGTASTSTTATAGTTATAPTPAASAPDAATKPAR	S{+568}	568	568.246	568.25	568.246
57406:4	185	K.PS{+356.228}AVKPFAEVKDEIAASLK.Q	NA	S{+356}	589.839	4	2356.33	2356.33	0	0	377	Specific	447.16	73.17	3.37	7.87	27	>WT55_RS03765 ref|WP_059477808.1|gi|981258987| peptidylprolyl isomerase	742	Nsco_NS_434_20203020_B_pseudomultivorans_HILIC1.49673.49673.5	controllerType=0 controllerNumber=1 scan=49673	127.59	Trypsin	B1	PSAVKPFAEVKDEIAASLK	S{+356}	356	356.228	356.23	356.228
39384:5	89	K.AGRFDDEIVPVS{+481.612}IPQRK.G	NA	S{+482}	482.736	5	2409.65	2408.65	1	-1.4	192	Specific	447.18	159.1	0	7.56	48	>WT55_RS15870 ref|WP_060252594.1|gi|982082027| acetyl-CoA acetyltransferase	3111	Nsco_NS_434_20203020_B_pseudomultivorans_HILIC2.34632.34632.2	controllerType=0 controllerNumber=1 scan=34632	90.587	Trypsin	B2	AGRFDDEIVPVSIPQRK	S{+482}	482	481.612	481.61	481.612
11654:2	20	A.PAADTSAAAS{+1138.268}APAKK.D	NA	S{+1138}	1248.49	2	2495.98	2494.98	1	-1.3	27	NRagged	447.19	102.41	0	6.98	416	>WT55_RS10975 ref|WP_040126461.1|gi|749302294| hypothetical protein	2158	Nsco_NS_434_20203020_B_pseudomultivorans_HILIC1.12451.12451.2	controllerType=0 controllerNumber=1 scan=12451	37.2442	Trypsin	B1	PAADTSAAASAPAKK	S{+1138}	1138	1138.27	1138.27	1138.27
61025:4	138	A.PS{+1221.589}AAAFVTKPSAEQAGPAFDPETQLRPLSDR.V	NA	S{+1222}	1119.81	4	4476.23	4476.23	0	0	338	NRagged	447.19	17	17	6.69	26	>WT55_RS02040 ref|WP_060249202.1|gi|982078589| hypothetical protein	401	Nsco_NS_434_20203020_B_pseudomultivorans_HILIC2.52496.52496.4	controllerType=0 controllerNumber=1 scan=52496	131.279	Trypsin	B2	PSAAAFVTKPSAEQAGPAFDPETQLRPLSDR	S{+1222}	1222	1221.59	1221.59	1221.59
28699:4	244	V.TAHTGAFSVYPS{+637.194}TDRDGK.I	NA	S{+637}	637.53	4	2547.1	2547.1	0	0	97	NRagged	447.22	24.48	0	6.48	35	>WT55_RS28240 ref|WP_009692313.1|gi|497378100| periplasmic protein	5527	Nsco_NS_434_20203020_B_pseudomultivorans_HILIC1.26628.26628.4	controllerType=0 controllerNumber=1 scan=26628	72.3074	Trypsin	B1	TAHTGAFSVYPSTDRDGK	S{+637}	637	637.194	637.19	637.194
43508:3	32	R.DDDVSDVQAGVAHDEPPAS{+668.229}DAAVAAAPAPK.D	NA	S{+668}	1185.53	3	3554.57	3554.57	0	0	112	Specific	447.29	264.28	0	8.36	80	>WT55_RS18735 ref|WP_060253357.1|gi|982082844| sporulation protein	3667	Nsco_NS_434_20203020_B_pseudomultivorans_HILIC2.38083.38083.3	controllerType=0 controllerNumber=1 scan=38083	98.8771	Trypsin	B2	DDDVSDVQAGVAHDEPPASDAAVAAAPAPK	S{+668}	668	668.229	668.23	668.229
81573:3	211	A.QGSAGAGMQAQTPAAGVGAGAQGSAGANAS{+483.220}GNAAGTATDAVGTAADGAK.D	NA	S{+483}	1528.71	3	4584.11	4584.11	0	0	30	NRagged	447.38	19.83	0	6.18	47	>WT55_RS30250 ref|WP_040126929.1|gi|749302764| late embryogenesis abundant protein	5912	Nsco_NS_434_20203020_B_pseudomultivorans_HILIC2.69294.69294.3	controllerType=0 controllerNumber=1 scan=69294	169.149	Trypsin	B2	QGSAGAGMQAQTPAAGVGAGAQGSAGANASGNAAGTATDAVGTAADGAK	S{+483}	483	483.22	483.22	483.22
10176:2	20	A.PAADTS{+907.353}AAASAPAKK.D	NA	S{+907}	1133.04	2	2265.06	2264.06	1	-1.5	27	NRagged	447.41	127.73	0	7.3	416	>WT55_RS10975 ref|WP_040126461.1|gi|749302294| hypothetical protein	2158	Nsco_NS_434_20203020_B_pseudomultivorans_HILIC1.11195.11195.2	controllerType=0 controllerNumber=1 scan=11195	34.5626	Trypsin	B1	PAADTSAAASAPAKK	S{+907}	907	907.353	907.35	907.353
58782:6	10	V.DELVDGLLDPNAS{+1682.935}DTDTDGFSAKEAEEIENEDEDAEEEEEEEEEEDDDGAAQATANAAQLEALKR.A	NA	S{+1683}	1459.49	6	8751.93	8751.93	0	0	219	NRagged	447.46	447.46	0	8.38	165	>WT55_RS13705 ref|WP_009695717.1|gi|497381504| RNA polymerase sigma factor RpoD	2688	Nsco_NS_434_20203020_B_pseudomultivorans_HILIC3.50456.50456.6	controllerType=0 controllerNumber=1 scan=50456	128.167	Trypsin	B3	DELVDGLLDPNASDTDTDGFSAKEAEEIENEDEDAEEEEEEEEEEDDDGAAQATANAAQLEALKR	S{+1683}	1683	1682.93	1682.93	1682.93
32375:3	69	D.PAVQNVGQS{+404.147}QKPAQDVSAC[+57.021]IAK.T	NA	C[+57], S{+404}	900.778	3	2700.32	2700.32	0	0	20	NRagged	447.47	65.18	0	7.19	88	>WT55_RS23005 ref|WP_009690553.1|gi|497376340| hypothetical protein	4504	Nsco_NS_434_20203020_B_pseudomultivorans_HILIC1.29458.29458.3	controllerType=0 controllerNumber=1 scan=29458	79.5729	Trypsin	B1	PAVQNVGQSQKPAQDVSACIAK	,S{+404}	,+404	404.147	404.15	404.147
39461:5	44	K.GDAVQLIGFGS{+513.332}FGSGKR.A	NA	S{+513}	442.648	5	2209.21	2209.21	0	0	39	Specific	447.47	21.42	5.83	5.63	84	>WT55_RS11915 ref|WP_006401505.1|gi|493446149| DNA-binding protein HU-alpha	2343	Nsco_NS_434_20203020_B_pseudomultivorans_HILIC3.34518.34518.5	controllerType=0 controllerNumber=1 scan=34518	89.7267	Trypsin	B3	GDAVQLIGFGSFGSGKR	S{+513}	513	513.332	513.33	513.332
39957:5	98	A.PTGVQPTPLHAESNEEDRKPAADAAAGDGMEAAGDTSGEAGQADAS{+1010.434}DAR.L	NA	S{+1010}	1161.92	5	5805.56	5802.56	3	-1.7	259	NRagged	447.51	168.12	1.18	8.61	69	>WT55_RS29190 ref|WP_060254933.1|gi|982084532| segregation and condensation protein B	5716	Nsco_NS_434_20203020_B_pseudomultivorans_HILIC2.35092.35092.5	controllerType=0 controllerNumber=1 scan=35092	91.719	Trypsin	B2	PTGVQPTPLHAESNEEDRKPAADAAAGDGMEAAGDTSGEAGQADASDAR	S{+1010}	1010	1010.43	1010.43	1010.43
24190:4	67	K.GASAAQAAPKPNDNS{+569.199}SGTFVFSRPGK.F	NA	S{+569}	783.623	4	3131.47	3131.47	0	0	66	Specific	447.54	151.81	1.2	8	157	>WT55_RS17245 ref|WP_009688223.1|gi|497374010| outer membrane lipoprotein carrier protein LolA	3373	Nsco_NS_434_20203020_B_pseudomultivorans_HILIC1.23108.23108.4	controllerType=0 controllerNumber=1 scan=23108	63.3456	Trypsin	B1	GASAAQAAPKPNDNSSGTFVFSRPGK	S{+569}	569	569.199	569.2	569.199
62866:3	316	Q.PGASESAPTPAVS{+1726.745}PSPTFSPLYQQIK.S	NA	S{+1727}	1462.7	3	4386.09	4384.09	2	-1.5	20	NRagged	447.55	110.76	0	7.31	22	>WT55_RS18910 ref|WP_040131784.1|gi|749307642| GntR family transcriptional regulator	3701	Nsco_NS_434_20203020_B_pseudomultivorans_HILIC1.53945.53945.3	controllerType=0 controllerNumber=1 scan=53945	136.949	Trypsin	B1	PGASESAPTPAVSPSPTFSPLYQQIK	S{+1727}	1727	1726.74	1726.74	1726.74
06521:2	487	R.PS{+382.198}EHETLTSR.L	NA	S{+382}	769.883	2	1538.76	1538.76	0	0	86	Specific	447.55	60.07	39.15	2.15	15	>WT55_RS27215 ref|WP_040127856.1|gi|749303696| polyribonucleotide nucleotidyltransferase	5326	Nsco_NS_434_20203020_B_pseudomultivorans_HILIC1.7749.7749.2	controllerType=0 controllerNumber=1 scan=7749	27.1473	Trypsin	B1	PSEHETLTSR	S{+382}	382	382.198	382.2	382.198
21081:4	529	R.LNEHPQMPFAASAPS{+595.212}KK.Y	NA	S{+595}	613.043	4	2449.15	2448.15	1	-1.4	43	Specific	447.55	282.71	0	7.92	36	>WT55_RS16900 ref|WP_040126890.1|gi|749302724| hypothetical protein	3310	Nsco_NS_434_20203020_B_pseudomultivorans_HILIC2.20150.20150.4	controllerType=0 controllerNumber=1 scan=20150	56.007	Trypsin	B2	LNEHPQMPFAASAPSKK	S{+595}	595	595.212	595.21	595.212
05089:2	38	Q.VHS{+369.166}QDAESQREALK.K	NA	S{+369}	983.983	2	1966.96	1966.96	0	0	149	NRagged	447.57	22.19	22.19	3.93	77	>WT55_RS03385 ref|WP_059512721.1|gi|981295365| ATP-dependent chaperone ClpB	666	Nsco_NS_434_20203020_B_pseudomultivorans_HILIC3.6505.6505.2	controllerType=0 controllerNumber=1 scan=6505	24.067	Trypsin	B3	VHSQDAESQREALK	S{+369}	369	369.166	369.17	369.166
42006:5	1057	G.PIAVNQIVHQS{+902.444}NVR.L	NA	S{+902}	496.27	5	2477.32	2477.32	0	0	76	NRagged	447.63	23.65	0	5.36	13	>WT55_RS30535 ref|WP_009692373.1|gi|497378160| 2-nitropropane dioxygenase NPD	5968	Nsco_NS_434_20203020_B_pseudomultivorans_HILIC1.37121.37121.5	controllerType=0 controllerNumber=1 scan=37121	98.4777	Trypsin	B1	PIAVNQIVHQSNVR	S{+902}	902	902.444	902.44	902.444
74561:5	54	Y.PVLYS{+740.260}GPGGLVAHEC[+57.021]ILDLRPIK.E	NA	C[+57], S{+740}	649.732	5	3244.63	3244.63	0	0	816	NRagged	447.71	70.72	0	6.39	53	>WT55_RS11560 ref|WP_060251065.1|gi|982080452| glycine dehydrogenase (aminomethyl-transferring)	2272	Nsco_NS_434_20203020_B_pseudomultivorans_HILIC2.63714.63714.5	controllerType=0 controllerNumber=1 scan=63714	156.034	Trypsin	B2	PVLYSGPGGLVAHECILDLRPIK	,S{+740}	,+740	740.26	740.26	740.26
18747:2	13	A.PAADTSAAAS{+1540.493}APAK.K	NA	S{+1540}	1385.56	2	2770.11	2769.11	1	-1.2	27	NRagged	447.74	110.44	0	5.34	457	>WT55_RS10975 ref|WP_040126461.1|gi|749302294| hypothetical protein	2158	Nsco_NS_434_20203020_B_pseudomultivorans_HILIC3.18216.18216.2	controllerType=0 controllerNumber=1 scan=18216	49.7222	Trypsin	B3	PAADTSAAASAPAK	S{+1540}	1540	1540.49	1540.49	1540.49
29201:2	135	K.GVSGVTAHTGAFS{+712.890}VYPSTDRDGK.I	NA	S{+713}	1511.51	2	3022.01	3022.01	0	0	92	Specific	447.75	224.42	0	7.85	38	>WT55_RS28240 ref|WP_009692313.1|gi|497378100| periplasmic protein	5527	Nsco_NS_434_20203020_B_pseudomultivorans_HILIC2.26601.26601.3	controllerType=0 controllerNumber=1 scan=26601	71.2625	Trypsin	B2	GVSGVTAHTGAFSVYPSTDRDGK	S{+713}	713	712.89	712.89	712.89
38677:3	740	V.VGTDGPSSSSNQFS{+1362.610}VR.A	NA	S{+1363}	996.793	3	2988.37	2987.37	1	-1.1	362	NRagged	447.77	56.46	8.92	6	15	>WT55_RS22665 ref|WP_059480104.1|gi|981261283| hypothetical protein	4436	Nsco_NS_434_20203020_B_pseudomultivorans_HILIC3.33839.33839.3	controllerType=0 controllerNumber=1 scan=33839	88.1714	Trypsin	B3	VGTDGPSSSSNQFSVR	S{+1363}	1363	1362.61	1362.61	1362.61
13944:3	60	N.GAAAAS{+296.113}DDEDDEEEAAPARPAR.K	NA	S{+296}	837.36	3	2510.07	2510.07	0	0	121	NRagged	447.91	25.88	10.86	6.21	66	>WT55_RS27440 ref|WP_040127879.1|gi|749303719| ribosome silencing factor RsfS	5371	Nsco_NS_434_20203020_B_pseudomultivorans_HILIC3.14279.14279.3	controllerType=0 controllerNumber=1 scan=14279	40.4413	Trypsin	B3	GAAAASDDEDDEEEAAPARPAR	S{+296}	296	296.113	296.11	296.113
12695:3	11	A.PAADTSAAAS{+1342.508}APAKK.D	NA	S{+1343}	900.411	3	2699.22	2699.22	0	0	27	NRagged	447.93	104.9	0	6.39	476	>WT55_RS10975 ref|WP_040126461.1|gi|749302294| hypothetical protein	2158	Nsco_NS_434_20203020_B_pseudomultivorans_HILIC2.13285.13285.3	controllerType=0 controllerNumber=1 scan=13285	39.8487	Trypsin	B2	PAADTSAAASAPAKK	S{+1343}	1343	1342.51	1342.51	1342.51
23271:3	67	K.GASAAQAAPKPNDNSSGTFVFS{+567.216}RPGK.F	NA	S{+567}	1044.5	3	3131.49	3129.49	2	-2.1	66	Specific	447.97	203.84	1.01	8.85	157	>WT55_RS17245 ref|WP_009688223.1|gi|497374010| outer membrane lipoprotein carrier protein LolA	3373	Nsco_NS_434_20203020_B_pseudomultivorans_HILIC1.22366.22366.3	controllerType=0 controllerNumber=1 scan=22366	61.5651	Trypsin	B1	GASAAQAAPKPNDNSSGTFVFSRPGK	S{+567}	567	567.216	567.22	567.216
60496:4	469	A.EALC[+57.021]IEAGKPINDS{+862.277}KGEVTR.L	NA	C[+57], S{+862}	763.102	4	3049.38	3049.38	0	0	85	NRagged	447.99	3.29	0	6.78	8	>WT55_RS14175 ref|WP_060251940.1|gi|982081327| aldehyde dehydrogenase	2780	Nsco_NS_434_20203020_B_pseudomultivorans_HILIC2.52084.52084.4	controllerType=0 controllerNumber=1 scan=52084	130.349	Trypsin	B2	EALCIEAGKPINDSKGEVTR	,S{+862}	,+862	862.277	862.28	862.277
20642:3	53	T.SPAAGHHAEPS{+816.374}AAQSSK.A	NA	S{+816}	817.054	3	2449.15	2449.15	0	0	351	NRagged	448.01	168.55	0	6.56	59	>WT55_RS30110 ref|WP_059481549.1|gi|981262728| phosphate acyltransferase	5886	Nsco_NS_434_20203020_B_pseudomultivorans_HILIC2.19803.19803.3	controllerType=0 controllerNumber=1 scan=19803	55.2146	Trypsin	B2	SPAAGHHAEPSAAQSSK	S{+816}	816	816.374	816.37	816.374
64107:3	15	V.GAYQHAS{+690.382}GTQLNEDGTTSAAQASIGSYGYAGTR.S	NA	S{+690}	1327.63	3	3980.88	3980.88	0	0	341	NRagged	448.18	19.65	19.65	6.53	355	>WT55_RS18660 ref|WP_059480549.1|gi|981261728| porin	3652	Nsco_NS_434_20203020_B_pseudomultivorans_HILIC3.54790.54790.3	controllerType=0 controllerNumber=1 scan=54790	138.2	Trypsin	B3	GAYQHASGTQLNEDGTTSAAQASIGSYGYAGTR	S{+690}	690	690.382	690.38	690.382
25717:3	522	A.GTGNSPGQGTC[+57.021]AGS{+254.040}VAGHFTQC[+57.021]R.Q	NA	C[+57]*2, S{+254}	854.351	3	2561.04	2561.04	0	0	177	NRagged	448.19	10.41	0	6.03	12	>WT55_RS03775 ref|WP_060249363.1|gi|982078750| hypothetical protein	744	Nsco_NS_434_20203020_B_pseudomultivorans_HILIC3.23888.23888.3	controllerType=0 controllerNumber=1 scan=23888	63.3285	Trypsin	B3	GTGNSPGQGTCAGSVAGHFTQCR	*2,S{+254}	*2,+254	254.04	254.04	254.04
62720:3	29	N.PASQSAEDTGS{+890.320}ETQATQGAAPAAEAADAALAEAQAK.V	NA	S{+890}	1426.97	3	4278.88	4275.88	3	-2.4	8	NRagged	448.21	60.06	0	7.58	113	>WT55_RS08070 ref|WP_009693598.1|gi|497379385| nucleotide exchange factor GrpE	1587	Nsco_NS_434_20203020_B_pseudomultivorans_HILIC2.53882.53882.3	controllerType=0 controllerNumber=1 scan=53882	134.255	Trypsin	B2	PASQSAEDTGSETQATQGAAPAAEAADAALAEAQAK	S{+890}	890	890.32	890.32	890.32
04766:3	127	R.ES{+647.227}HVHDVQITK.E	NA	S{+647}	647.634	3	1940.89	1939.89	1	-1.7	468	Specific	448.24	351.97	0	7.38	42	>WT55_RS04125 ref|WP_009688915.1|gi|497374702| IMP dehydrogenase	811	Nsco_NS_434_20203020_B_pseudomultivorans_HILIC1.6275.6275.3	controllerType=0 controllerNumber=1 scan=6275	24.3394	Trypsin	B1	ESHVHDVQITK	S{+647}	647	647.227	647.23	647.227
42616:4	4	Q.FGLQADYALS{+1068.444}KR.T	NA	S{+1068}	610.048	4	2437.17	2437.17	0	0	301	NRagged	448.31	80.03	0.76	5.75	279	>WT55_RS22215 ref|WP_040131465.1|gi|749307319| porin	4346	Nsco_NS_434_20203020_B_pseudomultivorans_HILIC1.37786.37786.4	controllerType=0 controllerNumber=1 scan=37786	100.224	Trypsin	B1	FGLQADYALSKR	S{+1068}	1068	1068.44	1068.44	1068.44
13096:3	74	N.GEEAERKAS{+543.221}DEEK.F	NA	S{+543}	674.304	3	2020.9	2020.9	0	0	302	NRagged	448.32	227.53	9.34	7.08	55	>WT55_RS29530 ref|WP_040126483.1|gi|749302316| elongation factor G	5781	Nsco_NS_434_20203020_B_pseudomultivorans_HILIC1.13740.13740.3	controllerType=0 controllerNumber=1 scan=13740	40.3291	Trypsin	B1	GEEAERKASDEEK	S{+543}	543	543.221	543.22	543.221
64419:4	81	V.QPGETDALS{+1743.812}AAQQQFR.N	NA	S{+1744}	873.419	4	3490.65	3490.65	0	0	125	NRagged	448.33	78.71	2	5.74	64	>WT55_RS21310 ref|WP_009692356.1|gi|497378143| Tol-Pal system protein YbgF	4166	Nsco_NS_434_20203020_B_pseudomultivorans_HILIC1.55199.55199.4	controllerType=0 controllerNumber=1 scan=55199	139.759	Trypsin	B1	QPGETDALSAAQQQFR	S{+1744}	1744	1743.81	1743.81	1743.81
02526:5	1113	T.DTHS{+637.593}QPSGQGPLRR.L	NA	S{+638}	435.678	5	2174.36	2173.36	1	-1.5	4	NRagged	448.38	21.77	0	5.45	5	>WT55_RS08565 ref|WP_040126725.1|gi|749302559| membrane protein	1683	Nsco_NS_434_20203020_B_pseudomultivorans_HILIC2.4489.4489.4	controllerType=0 controllerNumber=1 scan=4489	21.4941	Trypsin	B2	DTHSQPSGQGPLRR	S{+638}	638	637.593	637.59	637.593
76984:5	27	V.PC[+57.021]VHS{+1796.784}VGHPLEAGQQDVPWPC[+57.021]NPVK.Y	NA	C[+57]*2, S{+1797}	921.83	5	4605.12	4605.12	0	0	185	NRagged	448.39	94.15	0	5.98	94	>WT55_RS05045 ref|WP_060249998.1|gi|982079385| phosphoenolpyruvate carboxykinase	989	Nsco_NS_434_20203020_B_pseudomultivorans_HILIC1.65064.65064.5	controllerType=0 controllerNumber=1 scan=65064	163.403	Trypsin	B1	PCVHSVGHPLEAGQQDVPWPCNPVK	*2,S{+1797}	*2,+1797	1796.78	1796.78	1796.78
33453:4	3	K.LSKPAATTSATTSTTTSAGTASTSTTATAGTTATAPTPAAS{+624.214}APDAATKPAR.S	NA	S{+624}	1319.89	4	5276.53	5275.53	1	-0.6	98	Specific	448.39	61.26	11.9	6.35	887	>WT55_RS03375 ref|WP_040127524.1|gi|749303361| competence protein ComE	664	Nsco_NS_434_20203020_B_pseudomultivorans_HILIC2.29818.29818.4	controllerType=0 controllerNumber=1 scan=29818	78.963	Trypsin	B2	LSKPAATTSATTSTTTSAGTASTSTTATAGTTATAPTPAASAPDAATKPAR	S{+624}	624	624.214	624.21	624.214
59830:3	1138	Q.VSADIDFSRLEQTS{+215.118}ENYGPNGSPQQSAIR.S	NA	S{+215}	1127.88	3	3381.62	3381.62	0	0	300	NRagged	448.41	93.96	1.2	7.72	3	>WT55_RS31855 ref|WP_059481641.1|gi|981262820| flagellar M-ring protein FliF	6229	Nsco_NS_434_20203020_B_pseudomultivorans_HILIC2.51569.51569.3	controllerType=0 controllerNumber=1 scan=51569	129.284	Trypsin	B2	VSADIDFSRLEQTSENYGPNGSPQQSAIR	S{+215}	215	215.118	215.12	215.118
07690:2	11	K.PQATGHDEAS{+285.132}WAQNR.R	NA	S{+285}	976.946	2	1952.88	1952.88	0	0	148	Specific	448.49	142.46	14.46	4.74	262	>WT55_RS21315 ref|WP_040126715.1|gi|749302549| membrane protein	4167	Nsco_NS_434_20203020_B_pseudomultivorans_HILIC3.8905.8905.2	controllerType=0 controllerNumber=1 scan=8905	29.1793	Trypsin	B3	PQATGHDEASWAQNR	S{+285}	285	285.132	285.13	285.132
72422:2	7	T.SANYAGLQFGGTYS{+292.102}FSNNQNFGNNR.A	NA	S{+292}	1510.66	2	3020.32	3020.32	0	0	160	NRagged	448.52	29.19	1.2	4.6	397	>WT55_RS22215 ref|WP_040131465.1|gi|749307319| porin	4346	Nsco_NS_434_20203020_B_pseudomultivorans_HILIC2.61811.61811.4	controllerType=0 controllerNumber=1 scan=61811	151.622	Trypsin	B2	SANYAGLQFGGTYSFSNNQNFGNNR	S{+292}	292	292.102	292.1	292.102
24528:2	2	K.VAPPPADNGAS{+568.216}QPQQFDPNR.A	NA	S{+568}	1337.61	2	2674.22	2674.22	0	0	50	Specific	448.53	87.53	74.1	6.58	311	>WT55_RS30795 ref|WP_060255038.1|gi|982084637| cell division protein	6019	Nsco_NS_434_20203020_B_pseudomultivorans_HILIC3.22966.22966.2	controllerType=0 controllerNumber=1 scan=22966	61.1096	Trypsin	B3	VAPPPADNGASQPQQFDPNR	S{+568}	568	568.216	568.22	568.216
69142:5	53	L.PC[+57.021]VYLVDS{+1092.602}GGANLPNQDDVFPDRDHFGR.I	NA	C[+57], S{+1093}	851.417	5	4253.06	4253.06	0	0	138	NRagged	448.59	11.59	0	6.44	67	>WT55_RS09400 ref|WP_040131024.1|gi|749306877| methylcrotonoyl-CoA carboxylase	1846	Nsco_NS_434_20203020_B_pseudomultivorans_HILIC3.58803.58803.5	controllerType=0 controllerNumber=1 scan=58803	147.476	Trypsin	B3	PCVYLVDSGGANLPNQDDVFPDRDHFGR	,S{+1093}	,+1093	1092.6	1092.6	1092.6
23472:4	141	T.PDTS{+790.244}PKPHDAGVPITR.L	NA	S{+790}	620.286	4	2478.12	2478.12	0	0	108	NRagged	448.6	44.04	0	6.24	40	>WT55_RS13805 ref|WP_059480641.1|gi|981261820| hypothetical protein	2707	Nsco_NS_434_20203020_B_pseudomultivorans_HILIC1.22531.22531.4	controllerType=0 controllerNumber=1 scan=22531	61.9882	Trypsin	B1	PDTSPKPHDAGVPITR	S{+790}	790	790.244	790.24	790.244
12933:4	110	A.PADTPPPAAKPS{+1096.472}GKK.S	NA	S{+1096}	640.325	4	2558.28	2558.28	0	0	928	NRagged	448.61	47.08	1.6	6.63	37	>WT55_RS25295 ref|WP_060254634.1|gi|982084233| Clp protease ClpC	4956	Nsco_NS_434_20203020_B_pseudomultivorans_HILIC2.13473.13473.4	controllerType=0 controllerNumber=1 scan=13473	40.3364	Trypsin	B2	PADTPPPAAKPSGKK	S{+1096}	1096	1096.47	1096.47	1096.47
51352:4	85	K.AADAGGAKPASGAAPAPAAPAAPAPVPVPAS{+610.172}AVSGAAAQ.-	NA	S{+610}	961.967	4	3844.85	3841.85	3	-2.6	151	CRagged	448.61	119.58	25.65	5.43	144	>WT55_RS08775 ref|WP_040126510.1|gi|749302343| outer membrane lipid asymmetry maintenance protein MlaD	1724	Nsco_NS_434_20203020_B_pseudomultivorans_HILIC3.44594.44594.4	controllerType=0 controllerNumber=1 scan=44594	114.514	Trypsin	B3	AADAGGAKPASGAAPAPAAPAAPAPVPVPASAVSGAAAQ	S{+610}	610	610.172	610.17	610.172
28718:3	32	K.PAAPKPAPAPVANADAS{+276.180}GADTR.D	NA	S{+276}	774.745	3	2322.22	2321.22	1	-1.4	174	Specific	448.63	91.43	0	6.75	80	>WT55_RS18735 ref|WP_060253357.1|gi|982082844| sporulation protein	3667	Nsco_NS_434_20203020_B_pseudomultivorans_HILIC2.26211.26211.3	controllerType=0 controllerNumber=1 scan=26211	70.3711	Trypsin	B2	PAAPKPAPAPVANADASGADTR	S{+276}	276	276.18	276.18	276.18
40150:4	4	K.LS{+594.206}KPAATTSATTSTTTSAGTASTSTTATAGTTATAPTPAASAPDAATKPAR.S	NA	S{+594}	1312.64	4	5247.52	5245.52	2	-1.3	98	Specific	448.64	448.64	0.9	9.28	575	>WT55_RS03375 ref|WP_040127524.1|gi|749303361| competence protein ComE	664	Nsco_NS_434_20203020_B_pseudomultivorans_HILIC3.35127.35127.4	controllerType=0 controllerNumber=1 scan=35127	91.242	Trypsin	B3	LSKPAATTSATTSTTTSAGTASTSTTATAGTTATAPTPAASAPDAATKPAR	S{+594}	594	594.206	594.21	594.206
12631:3	60	K.GPNGAAAAS{+508.168}DDEDDEEEAAPARPAR.K	NA	S{+508}	998.085	3	2992.24	2990.24	2	-2.2	118	Specific	448.7	48.97	0	7.44	66	>WT55_RS27440 ref|WP_040127879.1|gi|749303719| ribosome silencing factor RsfS	5371	Nsco_NS_434_20203020_B_pseudomultivorans_HILIC3.13185.13185.3	controllerType=0 controllerNumber=1 scan=13185	38.0171	Trypsin	B3	GPNGAAAASDDEDDEEEAAPARPAR	S{+508}	508	508.168	508.17	508.168
51232:4	3	K.PAATTSATTSTTTS{+922.419}AGTASTSTTATAGTTATAPTPAASAPDAATKPAR.S	NA	S{+922}	1312.64	4	5247.53	5245.53	2	-1.3	101	Specific	448.8	4.38	0	6.6	887	>WT55_RS03375 ref|WP_040127524.1|gi|749303361| competence protein ComE	664	Nsco_NS_434_20203020_B_pseudomultivorans_HILIC2.44692.44692.4	controllerType=0 controllerNumber=1 scan=44692	114.228	Trypsin	B2	PAATTSATTSTTTSAGTASTSTTATAGTTATAPTPAASAPDAATKPAR	S{+922}	922	922.419	922.42	922.419
20900:3	1142	L.PQNADPDKVS{+593.363}AR.Y	NA	S{+593}	631.342	3	1892.01	1891.01	1	-1.8	111	NRagged	448.81	153.24	0	6.77	3	>WT55_RS09860 ref|WP_060250808.1|gi|982080195| heat-shock protein Hsp20	1938	Nsco_NS_434_20203020_B_pseudomultivorans_HILIC2.20008.20008.3	controllerType=0 controllerNumber=1 scan=20008	55.6685	Trypsin	B2	PQNADPDKVSAR	S{+593}	593	593.363	593.36	593.363
04529:4	290	R.RLS{+355.172}AHAYPR.A	NA	S{+355}	357.445	4	1426.76	1425.76	1	-2.4	515	Specific	449.01	206.17	0	5.63	25	>WT55_RS13450 ref|WP_060251768.1|gi|982081155| AMP-binding protein	2639	Nsco_NS_434_20203020_B_pseudomultivorans_HILIC1.6083.6083.3	controllerType=0 controllerNumber=1 scan=6083	24.0198	Trypsin	B1	RLSAHAYPR	S{+355}	355	355.172	355.17	355.172
57896:4	24	R.SHGRPSMFFPSATQTAPAAAGGAS{+595.219}GTGATTTAGEVPAAAAGTAPATTAPAAQAQLVK.F	NA	S{+595}	1451.71	4	5803.8	5802.8	1	-0.6	26	Specific	449.02	152.98	31.1	7.58	153	>WT55_RS25480 ref|WP_060254653.1|gi|982084252| membrane protein insertase YidC	4992	Nsco_NS_434_20203020_B_pseudomultivorans_HILIC2.49988.49988.4	controllerType=0 controllerNumber=1 scan=49988	125.866	Trypsin	B2	SHGRPSMFFPSATQTAPAAAGGASGTGATTTAGEVPAAAAGTAPATTAPAAQAQLVK	S{+595}	595	595.219	595.22	595.219
46641:3	85	K.AADAGGAKPAS{+1133.431}GAAPAPAAPAAPAPVPVPASAVSGAAAQ.-	NA	S{+1133}	1456.37	3	4367.11	4365.11	2	-1.5	151	CRagged	449.15	92.14	0	6.72	144	>WT55_RS08775 ref|WP_040126510.1|gi|749302343| outer membrane lipid asymmetry maintenance protein MlaD	1724	Nsco_NS_434_20203020_B_pseudomultivorans_HILIC3.40739.40739.3	controllerType=0 controllerNumber=1 scan=40739	105.539	Trypsin	B3	AADAGGAKPASGAAPAPAAPAAPAPVPVPASAVSGAAAQ	S{+1133}	1133	1133.43	1133.43	1133.43
49193:3	89	A.ALS{+1523.660}QNKAEAAQK.A	NA	S{+1524}	928.117	3	2782.34	2782.34	0	0	180	NRagged	449.23	7.52	7.52	3.94	48	>WT55_RS15870 ref|WP_060252594.1|gi|982082027| acetyl-CoA acetyltransferase	3111	Nsco_NS_434_20203020_B_pseudomultivorans_HILIC2.42987.42987.3	controllerType=0 controllerNumber=1 scan=42987	110.332	Trypsin	B2	ALSQNKAEAAQK	S{+1524}	1524	1523.66	1523.66	1523.66
83709:2	114	A.APAAAPQAS{+289.958}APAPAPAPAAPAAAPAAAPAK.A	NA	S{+290}	1402.66	2	2804.3	2804.3	0	0	203	NRagged	449.29	31.47	0	6.54	34	>WT55_RS26850 ref|WP_060254762.1|gi|982084361| dihydrolipoamide acetyltransferase	5257	Nsco_NS_434_20203020_B_pseudomultivorans_HILIC3.70244.70244.3	controllerType=0 controllerNumber=1 scan=70244	174.93	Trypsin	B3	APAAAPQASAPAPAPAPAAPAAAPAAAPAK	S{+290}	290	289.958	289.96	289.958
73295:3	75	V.SGGTEVNQGDVPS{+344.148}YEIYDYLGEHGFADSDRGEELAR.F	NA	S{+344}	1426.3	3	4276.9	4276.9	0	0	258	NRagged	449.3	24.84	0	6.97	30	>WT55_RS26525 ref|WP_060254744.1|gi|982084343| type IV secretion protein Rhs	5193	Nsco_NS_434_20203020_B_pseudomultivorans_HILIC3.62136.62136.3	controllerType=0 controllerNumber=1 scan=62136	155.587	Trypsin	B3	SGGTEVNQGDVPSYEIYDYLGEHGFADSDRGEELAR	S{+344}	344	344.148	344.15	344.148
05366:3	20	K.ASGASAKPAS{+1191.416}APKPASTPQ.-	NA	S{+1191}	972.776	3	2916.31	2915.31	1	-1.2	498	CRagged	449.44	169.81	0	7.02	151	>WT55_RS31095 ref|WP_060255064.1|gi|982084663| peptidase S41	6079	Nsco_NS_434_20203020_B_pseudomultivorans_HILIC3.6751.6751.3	controllerType=0 controllerNumber=1 scan=6751	24.5838	Trypsin	B3	ASGASAKPASAPKPASTPQ	S{+1191}	1191	1191.42	1191.42	1191.42
46144:4	86	Q.PVNAVS{+779.314}HGYAQPHHVSTADYGALDTPAVWR.N	NA	S{+779}	999.724	4	3995.88	3995.88	0	0	337	NRagged	449.44	196.16	0.69	7.32	82	>WT55_RS07165 ref|WP_009695787.1|gi|497381574| cell division protein FtsZ	1408	Nsco_NS_434_20203020_B_pseudomultivorans_HILIC3.40330.40330.4	controllerType=0 controllerNumber=1 scan=40330	104.626	Trypsin	B3	PVNAVSHGYAQPHHVSTADYGALDTPAVWR	S{+779}	779	779.314	779.31	779.314
24924:4	30	K.GASAAQAAPKPNDNS{+567.205}SGTFVFSRPGK.F	NA	S{+567}	783.624	4	3131.47	3129.47	2	-2.1	66	Specific	449.46	117.14	1.2	8.05	231	>WT55_RS17245 ref|WP_009688223.1|gi|497374010| outer membrane lipoprotein carrier protein LolA	3373	Nsco_NS_434_20203020_B_pseudomultivorans_HILIC2.23255.23255.4	controllerType=0 controllerNumber=1 scan=23255	63.4599	Trypsin	B2	GASAAQAAPKPNDNSSGTFVFSRPGK	S{+567}	567	567.205	567.21	567.205
82870:5	101	K.RTDVYVIGVYQHAS{+695.395}GNVLDANGDVVK.A	NA	S{+695}	698.169	5	3486.82	3484.82	2	-1.9	333	Specific	449.53	294.17	4.35	8.76	66	>WT55_RS07085 ref|WP_060250049.1|gi|982079436| porin	1392	Nsco_NS_434_20203020_B_pseudomultivorans_HILIC2.70308.70308.4	controllerType=0 controllerNumber=1 scan=70308	171.616	Trypsin	B2	RTDVYVIGVYQHASGNVLDANGDVVK	S{+695}	695	695.395	695.39	695.395
38995:5	184	R.TESEIDEVRS{+1090.601}EIAR.A	NA	S{+1091}	545.687	5	2724.4	2724.4	0	0	197	Specific	449.53	131.62	0	5.11	27	>WT55_RS16640 ref|WP_060252838.1|gi|982082304| hypothetical protein	3261	Nsco_NS_434_20203020_B_pseudomultivorans_HILIC3.34113.34113.3	controllerType=0 controllerNumber=1 scan=34113	88.7962	Trypsin	B3	TESEIDEVRSEIAR	S{+1091}	1091	1090.6	1090.6	1090.6
28809:3	1993	H.TEGTLPHQGIYDQS{+235.128}ADALK.D	NA	S{+235}	760.38	3	2279.13	2279.13	0	0	91	NRagged	449.57	127.35	3.82	4.06	3	>WT55_RS11565 ref|WP_060251205.1|gi|982080592| alginate lyase	2273	Nsco_NS_434_20203020_B_pseudomultivorans_HILIC2.26292.26292.3	controllerType=0 controllerNumber=1 scan=26292	70.5595	Trypsin	B2	TEGTLPHQGIYDQSADALK	S{+235}	235	235.128	235.13	235.128
80138:3	4	K.ASPQWDFAAGYS{+1383.097}YTAATQSNGISSSAK.Y	NA	S{+1383}	1383.79	3	4149.36	4149.36	0	0	311	Specific	449.61	49.75	0	7.18	820	>WT55_RS05945 ref|WP_059478462.1|gi|981259641| porin	1167	Nsco_NS_434_20203020_B_pseudomultivorans_HILIC2.68151.68151.3	controllerType=0 controllerNumber=1 scan=68151	166.367	Trypsin	B2	ASPQWDFAAGYSYTAATQSNGISSSAK	S{+1383}	1383	1383.1	1383.1	1383.1
51021:4	33	A.ALPANANPGAVQPAAGS{+568.221}VVHGTAGTAGTITPPPANATPGQVVVGGKVPDEATK.A	NA	S{+568}	1363.45	4	5450.77	5449.77	1	-0.6	47	NRagged	449.63	76.68	3.6	7.45	68	>WT55_RS09045 ref|WP_060250374.1|gi|982079761| cell envelope biogenesis protein OmpA	1777	Nsco_NS_434_20203020_B_pseudomultivorans_HILIC1.44674.44674.4	controllerType=0 controllerNumber=1 scan=44674	116.285	Trypsin	B1	ALPANANPGAVQPAAGSVVHGTAGTAGTITPPPANATPGQVVVGGKVPDEATK	S{+568}	568	568.221	568.22	568.221
50921:6	38	R.RKPYS{+1702.977}VILLDEIEK.A	NA	S{+1703}	568.498	6	3405.95	3405.95	0	0	674	Specific	449.66	229.24	0.33	5.53	77	>WT55_RS03385 ref|WP_059512721.1|gi|981295365| ATP-dependent chaperone ClpB	666	Nsco_NS_434_20203020_B_pseudomultivorans_HILIC3.44174.44174.3	controllerType=0 controllerNumber=1 scan=44174	113.488	Trypsin	B3	RKPYSVILLDEIEK	S{+1703}	1703	1702.98	1702.98	1702.98
22233:3	808	Y.HGIEGGS{+417.191}EAVKAESC[+57.021]DEC[+57.021]K.T	NA	C[+57]*2, S{+417}	827.362	3	2480.07	2480.07	0	0	245	NRagged	449.74	85.29	4.4	6.76	7	>WT55_RS18630 ref|WP_060253338.1|gi|982082825| formate dehydrogenase accessory protein FdhE	3646	Nsco_NS_434_20203020_B_pseudomultivorans_HILIC2.21122.21122.3	controllerType=0 controllerNumber=1 scan=21122	58.3412	Trypsin	B2	HGIEGGSEAVKAESCDECK	*2,S{+417}	*2,+417	417.191	417.19	417.191
75739:3	544	R.YVEALVYQAVAENMAS{+1162.510}EQSAR.M	NA	S{+1163}	1165.21	3	3493.62	3491.62	2	-1.9	227	Specific	449.76	91.06	0	7.54	9	>WT55_RS11730 ref|WP_009690279.1|gi|497376066| ATP synthase subunit gamma	2306	Nsco_NS_434_20203020_B_pseudomultivorans_HILIC1.64090.64090.3	controllerType=0 controllerNumber=1 scan=64090	161.026	Trypsin	B1	YVEALVYQAVAENMASEQSAR	S{+1163}	1163	1162.51	1162.51	1162.51
30727:3	969	N.PSDLHPPHWQLS{+261.081}ER.A	NA	S{+261}	653.977	3	1959.92	1959.92	0	0	3	NRagged	449.77	22.6	2.82	5.93	8	>WT55_RS27745 ref|WP_059479073.1|gi|981260252| 2-aminoadipate aminotransferase	5431	Nsco_NS_434_20203020_B_pseudomultivorans_HILIC1.28207.28207.3	controllerType=0 controllerNumber=1 scan=28207	76.3983	Trypsin	B1	PSDLHPPHWQLSER	S{+261}	261	261.081	261.08	261.081
28531:4	6	M.HLQFGS{+544.217}PAVKGESADK.D	NA	S{+544}	554.522	4	2215.07	2215.07	0	0	5	NRagged	449.8	5.88	5.88	6.3	235	>WT55_RS09015 ref|WP_009691915.1|gi|497377702| hypothetical protein	1771	Nsco_NS_434_20203020_B_pseudomultivorans_HILIC2.26052.26052.4	controllerType=0 controllerNumber=1 scan=26052	70.0526	Trypsin	B2	HLQFGSPAVKGESADK	S{+544}	544	544.217	544.22	544.217
46718:3	194	R.ETQLTAATTS{+982.494}DAVSTLETK.G	NA	S{+982}	984.163	3	2950.48	2949.48	1	-1.1	64	Specific	449.88	128.24	0	6.01	45	>WT55_RS11895 ref|WP_009691779.1|gi|497377566| transcriptional regulator	2339	Nsco_NS_434_20203020_B_pseudomultivorans_HILIC3.40798.40798.2	controllerType=0 controllerNumber=1 scan=40798	105.664	Trypsin	B3	ETQLTAATTSDAVSTLETK	S{+982}	982	982.494	982.49	982.494
17515:3	4	K.AAAAAAASADAGAS{+1263.436}APAAASSTK.A	NA	S{+1263}	1042.12	3	3124.35	3123.35	1	-1.1	158	Specific	449.94	106.57	2.4	6.3	575	>WT55_RS03375 ref|WP_040127524.1|gi|749303361| competence protein ComE	664	Nsco_NS_434_20203020_B_pseudomultivorans_HILIC3.17202.17202.3	controllerType=0 controllerNumber=1 scan=17202	47.24	Trypsin	B3	AAAAAAASADAGASAPAAASSTK	S{+1263}	1263	1263.44	1263.44	1263.44
03548:3	208	R.TPAGKPAAGGAAS{+667.230}GAAAGGGHR.G	NA	S{+667}	820.05	3	2458.14	2457.14	1	-1.4	47	Specific	449.96	81.96	2.93	6.77	26	>WT55_RS29675 ref|WP_060254953.1|gi|982084552| efflux transporter periplasmic adaptor subunit	5803	Nsco_NS_434_20203020_B_pseudomultivorans_HILIC3.5239.5239.3	controllerType=0 controllerNumber=1 scan=5239	21.7769	Trypsin	B3	TPAGKPAAGGAASGAAAGGGHR	S{+667}	667	667.23	667.23	667.23
13449:3	3	K.AAAAAAASADAGAS{+1831.653}APAAASSTK.A	NA	S{+1832}	1231.53	3	3692.56	3691.56	1	-0.9	158	Specific	450	234.57	0	7.89	887	>WT55_RS03375 ref|WP_040127524.1|gi|749303361| competence protein ComE	664	Nsco_NS_434_20203020_B_pseudomultivorans_HILIC2.13878.13878.3	controllerType=0 controllerNumber=1 scan=13878	41.2417	Trypsin	B2	AAAAAAASADAGASAPAAASSTK	S{+1832}	1832	1831.65	1831.65	1831.65
71337:5	67	K.VFQYIKPQDAQALQAATPAS{+592.229}DAAGAQAAAAPADAATVGAVPDASVQSTPLQPPAPISNSSSVHPGNPK.A	NA	S{+592}	1437.31	5	7182.54	7179.54	3	-1.4	195	Specific	450.03	450.03	0	8.18	91	>WT55_RS11050 ref|WP_060250879.1|gi|982080266| BON domain protein	2171	Nsco_NS_434_20203020_B_pseudomultivorans_HILIC3.60552.60552.5	controllerType=0 controllerNumber=1 scan=60552	151.657	Trypsin	B3	VFQYIKPQDAQALQAATPASDAAGAQAAAAPADAATVGAVPDASVQSTPLQPPAPISNSSSVHPGNPK	S{+592}	592	592.229	592.23	592.229
64410:4	6	K.YTSANYAGLQFGGTYSFS{+995.606}NNQNFGNNR.A	NA	S{+996}	997.988	4	3988.93	3987.93	1	-0.8	158	Specific	450.06	137.15	0	7.21	305	>WT55_RS22215 ref|WP_040131465.1|gi|749307319| porin	4346	Nsco_NS_434_20203020_B_pseudomultivorans_HILIC3.55056.55056.3	controllerType=0 controllerNumber=1 scan=55056	138.819	Trypsin	B3	YTSANYAGLQFGGTYSFSNNQNFGNNR	S{+996}	996	995.606	995.61	995.606
73083:4	12	I.PASDIYENEGIVMVTPS{+1561.804}ATAPQLTEGK.K	NA	S{+1562}	1096.05	4	4381.19	4380.19	1	-0.8	109	NRagged	450.16	203.09	0	8.2	120	>WT55_RS23985 ref|WP_009687598.1|gi|497373385| branched chain amino acid ABC transporter substrate-binding protein	4697	Nsco_NS_434_20203020_B_pseudomultivorans_HILIC2.62424.62424.4	controllerType=0 controllerNumber=1 scan=62424	153.06	Trypsin	B2	PASDIYENEGIVMVTPSATAPQLTEGK	S{+1562}	1562	1561.8	1561.8	1561.8
75743:4	16	A.PQVSVAQAAPQPAES{+1427.730}AAAPAAGAAAPAAAPAPQGHVVTSPMVGTFYR.A	NA	S{+1428}	1468	4	5868.97	5864.97	4	-2.3	49	NRagged	450.16	37.87	0	6.7	133	>WT55_RS07360 ref|WP_009695504.1|gi|497381291| acetyl-CoA carboxylase biotin carboxyl carrier protein subunit	1446	Nsco_NS_434_20203020_B_pseudomultivorans_HILIC3.64031.64031.4	controllerType=0 controllerNumber=1 scan=64031	160.292	Trypsin	B3	PQVSVAQAAPQPAESAAAPAAGAAAPAAAPAPQGHVVTSPMVGTFYR	S{+1428}	1428	1427.73	1427.73	1427.73
21927:2	81	K.SDNLSSQLS{+243.124}AAQR.T	NA	S{+243}	810.404	2	1619.8	1619.8	0	0	47	Specific	450.2	207.8	90.34	5.41	64	>WT55_RS21310 ref|WP_009692356.1|gi|497378143| Tol-Pal system protein YbgF	4166	Nsco_NS_434_20203020_B_pseudomultivorans_HILIC1.21289.21289.2	controllerType=0 controllerNumber=1 scan=21289	58.8729	Trypsin	B1	SDNLSSQLSAAQR	S{+243}	243	243.124	243.12	243.124
36196:2	4	A.GTTATAPTPAAS{+599.728}APDAATKPAR.S	NA	S{+600}	1312.89	2	2624.77	2623.77	1	-1.3	127	NRagged	450.23	2.99	0	6.22	575	>WT55_RS03375 ref|WP_040127524.1|gi|749303361| competence protein ComE	664	Nsco_NS_434_20203020_B_pseudomultivorans_HILIC3.31915.31915.4	controllerType=0 controllerNumber=1 scan=31915	83.2468	Trypsin	B3	GTTATAPTPAASAPDAATKPAR	S{+600}	600	599.728	599.73	599.728
63547:2	1074	D.ERS{+313.094}ETDAEEAELVAIYR.Q	NA	S{+313}	1147.53	2	2294.04	2294.04	0	0	51	NRagged	450.39	29.54	10.77	3.94	5	>WT55_RS11460 ref|WP_060251198.1|gi|982080585| XRE family transcriptional regulator	2253	Nsco_NS_434_20203020_B_pseudomultivorans_HILIC1.54475.54475.2	controllerType=0 controllerNumber=1 scan=54475	138.149	Trypsin	B1	ERSETDAEEAELVAIYR	S{+313}	313	313.094	313.09	313.094
37261:4	380	V.GTDGPS{+1521.619}SSSNQFSVR.A	NA	S{+1522}	762.582	4	3047.31	3047.31	0	0	363	NRagged	450.4	81.95	0	5.56	20	>WT55_RS22665 ref|WP_059480104.1|gi|981261283| hypothetical protein	4436	Nsco_NS_434_20203020_B_pseudomultivorans_HILIC2.32745.32745.4	controllerType=0 controllerNumber=1 scan=32745	86.0515	Trypsin	B2	GTDGPSSSSNQFSVR	S{+1522}	1522	1521.62	1521.62	1521.62
11757:5	1546	R.VHC[+57.021]AHEYTLS{+1060.477}NIR.F	NA	C[+57], S{+1060}	533.055	5	2661.25	2660.25	1	-1.3	175	Specific	450.43	112.15	0	5.21	2	>WT55_RS09975 ref|WP_060250594.1|gi|982079981| hydroxyacylglutathione hydrolase	1961	Nsco_NS_434_20203020_B_pseudomultivorans_HILIC2.12500.12500.3	controllerType=0 controllerNumber=1 scan=12500	38.1381	Trypsin	B2	VHCAHEYTLSNIR	,S{+1060}	,+1060	1060.48	1060.48	1060.48
50052:3	245	R.YATVGVS{+976.357}NDRYGTLLLGR.E	NA	S{+976}	977.802	3	2931.39	2931.39	0	0	98	Specific	450.45	312.92	0	7.75	25	>WT55_RS27980 ref|WP_009694637.1|gi|497380424| porin	5476	Nsco_NS_434_20203020_B_pseudomultivorans_HILIC2.43680.43680.2	controllerType=0 controllerNumber=1 scan=43680	111.93	Trypsin	B2	YATVGVSNDRYGTLLLGR	S{+976}	976	976.357	976.36	976.357
77570:5	1012	S.PFVNEIFS{+924.365}PAFTDVVYAQPHDARR.A	NA	S{+924}	741.356	5	3702.75	3700.75	2	-1.8	247	NRagged	450.45	33.95	0	6.84	4	>WT55_RS12695 ref|WP_060251376.1|gi|982080763| ornithine monooxygenase	2492	Nsco_NS_434_20203020_B_pseudomultivorans_HILIC3.65474.65474.5	controllerType=0 controllerNumber=1 scan=65474	164.017	Trypsin	B3	PFVNEIFSPAFTDVVYAQPHDARR	S{+924}	924	924.365	924.37	924.365
67862:3	23	N.PASQS{+727.286}AEDTGSETQATQGAAPAAEAADAALAEAQAK.V	NA	S{+727}	1371.62	3	4112.85	4112.85	0	0	8	NRagged	450.51	77.37	0.74	6.49	149	>WT55_RS08070 ref|WP_009693598.1|gi|497379385| nucleotide exchange factor GrpE	1587	Nsco_NS_434_20203020_B_pseudomultivorans_HILIC3.57792.57792.3	controllerType=0 controllerNumber=1 scan=57792	145.112	Trypsin	B3	PASQSAEDTGSETQATQGAAPAAEAADAALAEAQAK	S{+727}	727	727.286	727.29	727.286
35050:3	157	V.AAC[+57.021]DEAVHIGGS{+231.142}AAADSYLR.I	NA	C[+57], S{+231}	755.697	3	2265.08	2265.08	0	0	43	NRagged	450.54	106.97	0	6.84	24	>WT55_RS09390 ref|WP_060250515.1|gi|982079902| 3-methylcrotonyl-CoA carboxylase	1844	Nsco_NS_434_20203020_B_pseudomultivorans_HILIC1.31577.31577.3	controllerType=0 controllerNumber=1 scan=31577	85.1015	Trypsin	B1	AACDEAVHIGGSAAADSYLR	,S{+231}	,+231	231.142	231.14	231.142
11077:3	11	A.PAADTS{+1504.561}AAASAPAKK.D	NA	S{+1505}	954.429	3	2861.27	2861.27	0	0	27	NRagged	450.6	94.73	0	6.39	476	>WT55_RS10975 ref|WP_040126461.1|gi|749302294| hypothetical protein	2158	Nsco_NS_434_20203020_B_pseudomultivorans_HILIC2.11945.11945.3	controllerType=0 controllerNumber=1 scan=11945	36.9339	Trypsin	B2	PAADTSAAASAPAKK	S{+1505}	1505	1504.56	1504.56	1504.56
46106:4	4	W.NQFGLQADYALS{+855.327}KR.T	NA	S{+855}	617.544	4	2467.16	2466.16	1	-1.4	299	NRagged	450.62	17	0	6.48	279	>WT55_RS22215 ref|WP_040131465.1|gi|749307319| porin	4346	Nsco_NS_434_20203020_B_pseudomultivorans_HILIC1.40828.40828.4	controllerType=0 controllerNumber=1 scan=40828	107.604	Trypsin	B1	NQFGLQADYALSKR	S{+855}	855	855.327	855.33	855.327
62298:4	171	L.IQKPS{+1767.724}TDPIPNNWKDGGYLER.L	NA	S{+1768}	1049.74	4	4195.95	4195.95	0	0	85	NRagged	450.68	31.57	0	6.67	33	>WT55_RS11950 ref|WP_040128635.1|gi|749304479| type II secretion system protein GspG	2350	Nsco_NS_434_20203020_B_pseudomultivorans_HILIC3.53371.53371.4	controllerType=0 controllerNumber=1 scan=53371	134.95	Trypsin	B3	IQKPSTDPIPNNWKDGGYLER	S{+1768}	1768	1767.72	1767.72	1767.72
52436:7	90	R.EGS{+1782.258}VELVAFNHGVHIPTDGNTGK.L	NA	S{+1782}	595.354	7	4161.43	4160.43	1	-0.8	27	Specific	450.71	147.77	0	6.66	45	>WT55_RS16735 ref|WP_009691978.1|gi|497377765| hemolysin-coregulated protein	3280	Nsco_NS_434_20203020_B_pseudomultivorans_HILIC3.45427.45427.4	controllerType=0 controllerNumber=1 scan=45427	116.497	Trypsin	B3	EGSVELVAFNHGVHIPTDGNTGK	S{+1782}	1782	1782.26	1782.26	1782.26
82754:2	7	V.GLSS{+428.208}QYGTVTLGK.Q	NA	S{+428}	869.955	2	1738.9	1738.9	0	0	100	NRagged	450.72	116.28	1.92	5.13	397	>WT55_RS22215 ref|WP_040131465.1|gi|749307319| porin	4346	Nsco_NS_434_20203020_B_pseudomultivorans_HILIC2.70220.70220.2	controllerType=0 controllerNumber=1 scan=70220	171.398	Trypsin	B2	GLSSQYGTVTLGK	S{+428}	428	428.208	428.21	428.208
33300:4	106	Q.PEMFIKHDPS{+398.215}RIDDDGK.I	NA	S{+398}	600.298	4	2398.17	2398.17	0	0	141	NRagged	450.75	98.86	0.98	5.24	32	>WT55_RS03000 ref|WP_009695028.1|gi|497380815| FMN reductase	590	Nsco_NS_434_20203020_B_pseudomultivorans_HILIC2.29710.29710.2	controllerType=0 controllerNumber=1 scan=29710	78.6942	Trypsin	B2	PEMFIKHDPSRIDDDGK	S{+398}	398	398.215	398.21	398.215
17233:4	235	P.AVFLHGGPGAGC[+57.021]S{+277.155}PEHR.R	NA	C[+57], S{+277}	507.251	4	2025.98	2025.98	0	0	34	NRagged	450.76	30.01	0	6	23	>WT55_RS06705 ref|WP_060249880.1|gi|982079267| proline iminopeptidase	1319	Nsco_NS_434_20203020_B_pseudomultivorans_HILIC1.17308.17308.5	controllerType=0 controllerNumber=1 scan=17308	49.1132	Trypsin	B1	AVFLHGGPGAGCSPEHR	,S{+277}	,+277	277.155	277.15	277.155
50726:5	1373	R.GTVGDNLMYFETGQGSALS{+911.417}ANAHHGVDQQTC[+57.021]EVR.A	NA	C[+57], S{+911}	913.217	5	4562.06	4561.06	1	-0.7	278	Specific	450.76	101.76	0	7.1	2	>WT55_RS11630 ref|WP_009694162.1|gi|497379949| ethanolamine ammonia lyase large subunit	2286	Nsco_NS_434_20203020_B_pseudomultivorans_HILIC3.44025.44025.4	controllerType=0 controllerNumber=1 scan=44025	113.164	Trypsin	B3	GTVGDNLMYFETGQGSALSANAHHGVDQQTCEVR	,S{+911}	,+911	911.417	911.42	911.417
53489:2	7	N.GGS{+214.099}SHWNQFGLQADYALSK.R	NA	S{+214}	1141.04	2	2281.07	2280.07	1	-1.5	293	NRagged	450.79	104.59	0.8	6.1	397	>WT55_RS22215 ref|WP_040131465.1|gi|749307319| porin	4346	Nsco_NS_434_20203020_B_pseudomultivorans_HILIC2.46512.46512.2	controllerType=0 controllerNumber=1 scan=46512	118.323	Trypsin	B2	GGSSHWNQFGLQADYALSK	S{+214}	214	214.099	214.1	214.099
45253:5	3	K.QQQQQLAANTPKPTS{+621.216}SAAPAAAAKPPTANDANTGYFLQVGAYKTEGDAEQQR.A	NA	S{+621}	1205.78	5	6024.86	6021.86	3	-1.7	183	Specific	450.85	450.85	0	10.02	209	>WT55_RS30795 ref|WP_060255038.1|gi|982084637| cell division protein	6019	Nsco_NS_434_20203020_B_pseudomultivorans_HILIC1.40108.40108.5	controllerType=0 controllerNumber=1 scan=40108	106.005	Trypsin	B1	QQQQQLAANTPKPTSSAAPAAAAKPPTANDANTGYFLQVGAYKTEGDAEQQR	S{+621}	621	621.216	621.22	621.216
20620:3	104	R.GRDDIAEQETAQS{+568.221}APQGVDAPR.R	NA	S{+568}	960.442	3	2879.31	2879.31	0	0	255	Specific	450.89	342.4	2.27	8.92	37	>WT55_RS22940 ref|WP_060254340.1|gi|982083907| hypothetical protein	4491	Nsco_NS_434_20203020_B_pseudomultivorans_HILIC1.20080.20080.3	controllerType=0 controllerNumber=1 scan=20080	55.8118	Trypsin	B1	GRDDIAEQETAQSAPQGVDAPR	S{+568}	568	568.221	568.22	568.221
25788:4	30	A.PKPNDNS{+820.324}SGTFVFSRPGK.F	NA	S{+820}	689.579	4	2755.3	2755.3	0	0	74	NRagged	450.91	28.62	0.8	5.93	231	>WT55_RS17245 ref|WP_009688223.1|gi|497374010| outer membrane lipoprotein carrier protein LolA	3373	Nsco_NS_434_20203020_B_pseudomultivorans_HILIC2.23906.23906.4	controllerType=0 controllerNumber=1 scan=23906	65.0453	Trypsin	B2	PKPNDNSSGTFVFSRPGK	S{+820}	820	820.324	820.32	820.324
03918:3	995	K.KAS{+530.222}IELDRK.V	NA	S{+530}	530.951	3	1590.84	1589.84	1	-2.1	85	Specific	450.93	168.88	27.86	6.97	5	>WT55_RS29280 ref|WP_004192938.1|gi|490297495| 50S ribosomal protein L20	5733	Nsco_NS_434_20203020_B_pseudomultivorans_HILIC1.5567.5567.2	controllerType=0 controllerNumber=1 scan=5567	23.0549	Trypsin	B1	KASIELDRK	S{+530}	530	530.222	530.22	530.222
62356:4	12	I.AQVGAISANS{+1299.654}DSSIGDRIAEAMDK.V	NA	S{+1300}	927.208	4	3705.81	3705.81	0	0	145	NRagged	450.94	13.78	0	7.08	221	>WT55_RS08320 ref|WP_040126762.1|gi|749302596| molecular chaperone GroEL	1634	Nsco_NS_434_20203020_B_pseudomultivorans_HILIC1.53553.53553.2	controllerType=0 controllerNumber=1 scan=53553	136.091	Trypsin	B1	AQVGAISANSDSSIGDRIAEAMDK	S{+1300}	1300	1299.65	1299.65	1299.65
40368:5	40	K.TAAYGHFGREEPEFS{+701.506}WEATDK.A	NA	S{+702}	626.724	5	3129.59	3129.59	0	0	358	Specific	450.96	98.21	0	6.65	69	>WT55_RS31945 ref|WP_040128500.1|gi|749304343| S-adenosylmethionine synthase	6247	Nsco_NS_434_20203020_B_pseudomultivorans_HILIC2.35409.35409.5	controllerType=0 controllerNumber=1 scan=35409	92.4182	Trypsin	B2	TAAYGHFGREEPEFSWEATDK	S{+702}	702	701.506	701.51	701.506
76274:4	52	D.PSHTYPS{+967.378}FEADHFGGLSVWR.G	NA	S{+967}	815.617	4	3259.45	3257.45	2	-2.1	31	NRagged	451.03	39.39	0	6.15	53	>WT55_RS07900 ref|WP_009691580.1|gi|497377367| hypothetical protein	1553	Nsco_NS_434_20203020_B_pseudomultivorans_HILIC1.64496.64496.4	controllerType=0 controllerNumber=1 scan=64496	162.009	Trypsin	B1	PSHTYPSFEADHFGGLSVWR	S{+967}	967	967.378	967.38	967.378
56795:4	230	R.KFTDNVEFSPEDGS{+915.508}RSDMDFLC[+57.021]R.V	NA	C[+57], S{+916}	917.682	4	3667.71	3667.71	0	0	131	Specific	451.05	247.25	0	8.97	18	>WT55_RS27245 ref|WP_009688217.1|gi|497374004| 2-isopropylmalate synthase	5332	Nsco_NS_434_20203020_B_pseudomultivorans_HILIC1.49194.49194.4	controllerType=0 controllerNumber=1 scan=49194	126.51	Trypsin	B1	KFTDNVEFSPEDGSRSDMDFLCR	,S{+916}	,+916	915.508	915.51	915.508
62460:3	10	I.PFSYYDQNQQVVGYS{+1435.777}R.E	NA	S{+1436}	1129.56	3	3386.68	3386.68	0	0	47	NRagged	451.07	17.36	0	5.4	230	>WT55_RS07665 ref|WP_009690757.1|gi|497376544| ABC transporter substrate-binding protein	1507	Nsco_NS_434_20203020_B_pseudomultivorans_HILIC2.53669.53669.3	controllerType=0 controllerNumber=1 scan=53669	133.795	Trypsin	B2	PFSYYDQNQQVVGYSR	S{+1436}	1436	1435.78	1435.78	1435.78
25722:3	9	R.KQVHVQS{+760.245}LISAYR.F	NA	S{+760}	764.04	3	2290.1	2289.1	1	-1.5	93	Specific	451.12	149.58	3.2	6.61	118	>WT55_RS29130 ref|WP_009694681.1|gi|497380468| 2-oxoglutarate dehydrogenase subunit E1	5704	Nsco_NS_434_20203020_B_pseudomultivorans_HILIC1.24304.24304.3	controllerType=0 controllerNumber=1 scan=24304	66.371	Trypsin	B1	KQVHVQSLISAYR	S{+760}	760	760.245	760.25	760.245
64620:3	437	Q.PGASESAPTPAVSPSPTFS{+1589.696}PLYQQIK.S	NA	S{+1590}	1416.35	3	4247.04	4247.04	0	0	20	NRagged	451.14	82.31	0	7.24	13	>WT55_RS18910 ref|WP_040131784.1|gi|749307642| GntR family transcriptional regulator	3701	Nsco_NS_434_20203020_B_pseudomultivorans_HILIC2.55383.55383.3	controllerType=0 controllerNumber=1 scan=55383	137.6	Trypsin	B2	PGASESAPTPAVSPSPTFSPLYQQIK	S{+1590}	1590	1589.7	1589.7	1589.7
83092:4	123	A.SITPPFQLDDDNLS{+1932.928}ETTR.L	NA	S{+1933}	996.232	4	3981.91	3981.91	0	0	107	NRagged	451.14	36.5	0	4.33	40	>WT55_RS25790 ref|WP_040128151.1|gi|749303992| aspartate--tRNA ligase	5053	Nsco_NS_434_20203020_B_pseudomultivorans_HILIC3.69776.69776.4	controllerType=0 controllerNumber=1 scan=69776	174.199	Trypsin	B3	SITPPFQLDDDNLSETTR	S{+1933}	1933	1932.93	1932.93	1932.93
02338:3	208	R.TPAGKPAAGGAAS{+595.211}GAAAGGGHR.G	NA	S{+595}	796.044	3	2386.12	2385.12	1	-1.4	47	Specific	451.16	108.2	0	6.56	26	>WT55_RS29675 ref|WP_060254953.1|gi|982084552| efflux transporter periplasmic adaptor subunit	5803	Nsco_NS_434_20203020_B_pseudomultivorans_HILIC3.4230.4230.3	controllerType=0 controllerNumber=1 scan=4230	19.7782	Trypsin	B3	TPAGKPAAGGAASGAAAGGGHR	S{+595}	595	595.211	595.21	595.211
67282:5	2	M.PS{+789.293}QPGFNLGYLAYNVEHKPVDKLEVR.Q	NA	S{+789}	752.974	5	3760.84	3759.84	1	-0.9	293	NRagged	451.18	102.75	3.85	7.97	225	>WT55_RS31760 ref|WP_040128457.1|gi|749304300| peptide ABC transporter substrate-binding protein	6210	Nsco_NS_434_20203020_B_pseudomultivorans_HILIC1.57434.57434.5	controllerType=0 controllerNumber=1 scan=57434	145.059	Trypsin	B1	PSQPGFNLGYLAYNVEHKPVDKLEVR	S{+789}	789	789.293	789.29	789.293
23413:5	1580	R.TLGKPPAPDAEPDKPS{+549.164}NLLHK.L	NA	S{+549}	556.077	5	2776.36	2774.36	2	-2.4	77	Specific	451.25	1.32	0	7.35	3	>WT55_RS25690 ref|WP_060254678.1|gi|982084277| peptidase	5033	Nsco_NS_434_20203020_B_pseudomultivorans_HILIC1.22484.22484.4	controllerType=0 controllerNumber=1 scan=22484	61.8709	Trypsin	B1	TLGKPPAPDAEPDKPSNLLHK	S{+549}	549	549.164	549.16	549.164
40668:3	560	Y.PGVHS{+1075.497}DVGGGYAPGEQGR.G	NA	S{+1075}	939.107	3	2815.31	2815.31	0	0	371	NRagged	451.26	80.39	32.1	4.53	11	>WT55_RS23160 ref|WP_052102475.1|gi|917496058| type VI secretion system protein	4535	Nsco_NS_434_20203020_B_pseudomultivorans_HILIC3.35539.35539.3	controllerType=0 controllerNumber=1 scan=35539	92.2643	Trypsin	B3	PGVHSDVGGGYAPGEQGR	S{+1075}	1075	1075.5	1075.5	1075.5
54843:2	7	I.PVTS{+210.107}QNRIPLVQNGTVDIEC[+57.021]GSTTNNAER.Q	NA	C[+57], S{+210}	1690.83	2	3380.66	3380.66	0	0	87	NRagged	451.3	152.85	2.67	5.45	279	>WT55_RS07665 ref|WP_009690757.1|gi|497376544| ABC transporter substrate-binding protein	1507	Nsco_NS_434_20203020_B_pseudomultivorans_HILIC1.47688.47688.2	controllerType=0 controllerNumber=1 scan=47688	123.202	Trypsin	B1	PVTSQNRIPLVQNGTVDIECGSTTNNAER	,S{+210}	,+210	210.107	210.11	210.107
71271:5	946	R.EDPRDAFVSNDYAS{+808.467}LDALPAGAVVGTSSLRR.E	NA	S{+808}	812.822	5	4060.08	4058.08	2	-1.7	115	Specific	451.38	138.67	0	8.48	6	>WT55_RS28045 ref|WP_059479027.1|gi|981260206| porphobilinogen deaminase	5489	Nsco_NS_434_20203020_B_pseudomultivorans_HILIC1.60597.60597.4	controllerType=0 controllerNumber=1 scan=60597	152.586	Trypsin	B1	EDPRDAFVSNDYASLDALPAGAVVGTSSLRR	S{+808}	808	808.467	808.47	808.467
27207:3	72	Y.MYS{+366.128}TYEEEC[+57.021]EAQPTTNKK.I	NA	C[+57], S{+366}	859.029	3	2575.07	2575.07	0	0	545	NRagged	451.38	26.14	0.8	6.29	40	>WT55_RS10000 ref|WP_060250605.1|gi|982079992| carbamoyl phosphate synthase large subunit	1966	Nsco_NS_434_20203020_B_pseudomultivorans_HILIC3.25097.25097.3	controllerType=0 controllerNumber=1 scan=25097	66.0933	Trypsin	B3	MYSTYEEECEAQPTTNKK	,S{+366}	,+366	366.128	366.13	366.128
24208:4	1445	R.SS{+545.352}DAGHELAELGQDGR.S	NA	S{+545}	547.53	4	2187.1	2187.1	0	0	322	Specific	451.45	352.43	6.28	7.24	4	>WT55_RS04955 ref|WP_060249466.1|gi|982078853| hypothetical protein	972	Nsco_NS_434_20203020_B_pseudomultivorans_HILIC1.23120.23120.3	controllerType=0 controllerNumber=1 scan=23120	63.3712	Trypsin	B1	SSDAGHELAELGQDGR	S{+545}	545	545.352	545.35	545.352
38464:4	40	A.WS{+793.266}ADEEEAFKQPIRDQYER.Q	NA	S{+793}	798.85	4	3192.38	3190.38	2	-2.1	469	NRagged	451.47	40.5	0	8.36	78	>WT55_RS09400 ref|WP_040131024.1|gi|749306877| methylcrotonoyl-CoA carboxylase	1846	Nsco_NS_434_20203020_B_pseudomultivorans_HILIC1.34316.34316.3	controllerType=0 controllerNumber=1 scan=34316	91.9216	Trypsin	B1	WSADEEEAFKQPIRDQYER	S{+793}	793	793.266	793.27	793.266
12653:5	1217	K.ERNEEYEDNS{+1176.547}DLPR.Y	NA	S{+1177}	589.468	5	2943.31	2942.31	1	-1.1	85	Specific	451.47	273.07	0	6.37	3	>WT55_RS21025 ref|WP_038455037.1|gi|740669748| 2-hydroxyhepta-2,4-diene-1,7-dioate isomerase	4114	Nsco_NS_434_20203020_B_pseudomultivorans_HILIC3.13204.13204.3	controllerType=0 controllerNumber=1 scan=13204	38.0628	Trypsin	B3	ERNEEYEDNSDLPR	S{+1177}	1177	1176.55	1176.55	1176.55
60580:4	856	K.AAGFAIQNVDS{+1899.015}TVIAQAPK.L	NA	S{+1899}	951.012	4	3801.03	3800.03	1	-0.9	88	Specific	451.51	140.62	0	6.59	4	>WT55_RS03900 ref|WP_059481168.1|gi|981262347| 2-C-methyl-D-erythritol 4-phosphate cytidylyltransferase	766	Nsco_NS_434_20203020_B_pseudomultivorans_HILIC2.52145.52145.2	controllerType=0 controllerNumber=1 scan=52145	130.465	Trypsin	B2	AAGFAIQNVDSTVIAQAPK	S{+1899}	1899	1899.02	1899.02	1899.02
19833:3	175	T.PPPPPPVS{+691.274}SGTPQK.G	NA	S{+691}	693.01	3	2077.02	2077.02	0	0	190	NRagged	451.52	12.22	0	4.61	44	>WT55_RS09000 ref|WP_040126529.1|gi|749302362| hypothetical protein	1768	Nsco_NS_434_20203020_B_pseudomultivorans_HILIC2.19089.19089.3	controllerType=0 controllerNumber=1 scan=19089	53.4364	Trypsin	B2	PPPPPPVSSGTPQK	S{+691}	691	691.274	691.27	691.274
52905:3	116	K.AADAGGAKPAS{+665.233}GAAPAPAAPAAPAPVPVPASAVSGAAAQ.-	NA	S{+665}	1300.64	3	3899.91	3896.91	3	-2.6	151	CRagged	451.54	51.61	0	7.69	85	>WT55_RS08775 ref|WP_040126510.1|gi|749302343| outer membrane lipid asymmetry maintenance protein MlaD	1724	Nsco_NS_434_20203020_B_pseudomultivorans_HILIC1.46150.46150.3	controllerType=0 controllerNumber=1 scan=46150	119.717	Trypsin	B1	AADAGGAKPASGAAPAPAAPAAPAPVPVPASAVSGAAAQ	S{+665}	665	665.233	665.23	665.233
43018:5	1116	G.PIAVNQIVHQS{+902.264}NVR.L	NA	S{+902}	496.434	5	2478.14	2477.14	1	-1.4	76	NRagged	451.63	60.43	0	4.95	6	>WT55_RS30535 ref|WP_009692373.1|gi|497378160| 2-nitropropane dioxygenase NPD	5968	Nsco_NS_434_20203020_B_pseudomultivorans_HILIC3.37373.37373.5	controllerType=0 controllerNumber=1 scan=37373	96.7778	Trypsin	B3	PIAVNQIVHQSNVR	S{+902}	902	902.264	902.26	902.264
10085:5	1871	D.SDS{+228.115}GHAVAHQPVALHR.L	NA	S{+228}	382.799	5	1909.97	1909.97	0	0	309	NRagged	451.69	5.22	5.22	5.32	2	>WT55_RS06020 ref|WP_040131747.1|gi|749307604| histidine kinase	1182	Nsco_NS_434_20203020_B_pseudomultivorans_HILIC1.11126.11126.5	controllerType=0 controllerNumber=1 scan=11126	34.4518	Trypsin	B1	SDSGHAVAHQPVALHR	S{+228}	228	228.115	228.12	228.115
84397:2	114	A.PAAAPQAS{+402.064}APAPAPAPAAPAAAPAAAPAK.A	NA	S{+402}	1423.19	2	2845.37	2845.37	0	0	204	NRagged	451.7	18.36	0	6.36	34	>WT55_RS26850 ref|WP_060254762.1|gi|982084361| dihydrolipoamide acetyltransferase	5257	Nsco_NS_434_20203020_B_pseudomultivorans_HILIC3.70784.70784.2	controllerType=0 controllerNumber=1 scan=70784	176.138	Trypsin	B3	PAAAPQASAPAPAPAPAAPAAAPAAAPAK	S{+402}	402	402.064	402.06	402.064
68667:3	4	E.PS{+1941.868}SSINQTAATVGLR.H	NA	S{+1942}	1148.56	3	3443.66	3443.66	0	0	343	NRagged	451.77	100.93	2	5.64	279	>WT55_RS22215 ref|WP_040131465.1|gi|749307319| porin	4346	Nsco_NS_434_20203020_B_pseudomultivorans_HILIC1.58518.58518.3	controllerType=0 controllerNumber=1 scan=58518	147.455	Trypsin	B1	PSSSINQTAATVGLR	S{+1942}	1942	1941.87	1941.87	1941.87
73830:3	41	R.AASEAAAASAAQAASAS{+594.222}APEAAASLSTAPASAAAVVDQDANAQAAR.A	NA	S{+594}	1560.73	3	4680.19	4676.19	4	-2.9	143	Specific	451.77	13.33	0	6.72	94	>WT55_RS07565 ref|WP_040126635.1|gi|749302469| hypothetical protein	1487	Nsco_NS_434_20203020_B_pseudomultivorans_HILIC1.62619.62619.3	controllerType=0 controllerNumber=1 scan=62619	157.604	Trypsin	B1	AASEAAAASAAQAASASAPEAAASLSTAPASAAAVVDQDANAQAAR	S{+594}	594	594.222	594.22	594.222
81975:6	47	V.GGHIASFASAATLYDVGYNHFWHAPS{+491.172}DQHGGDLVFVQGHSSPGVYSR.A	NA	S{+491}	915.924	6	5490.51	5490.51	0	0	112	NRagged	451.81	157.61	0	7.09	57	>WT55_RS26855 ref|WP_009689059.1|gi|497374846| pyruvate dehydrogenase subunit E1	5258	Nsco_NS_434_20203020_B_pseudomultivorans_HILIC3.68895.68895.3	controllerType=0 controllerNumber=1 scan=68895	172.824	Trypsin	B3	GGHIASFASAATLYDVGYNHFWHAPSDQHGGDLVFVQGHSSPGVYSR	S{+491}	491	491.172	491.17	491.172
28504:4	37	G.GAAPHGGGAFS{+223.086}GKDPSKVDR.S	NA	S{+223}	534.264	4	2134.03	2134.03	0	0	257	NRagged	451.82	47.99	1.2	7.81	86	>WT55_RS31945 ref|WP_040128500.1|gi|749304343| S-adenosylmethionine synthase	6247	Nsco_NS_434_20203020_B_pseudomultivorans_HILIC1.26484.26484.5	controllerType=0 controllerNumber=1 scan=26484	71.9223	Trypsin	B1	GAAPHGGGAFSGKDPSKVDR	S{+223}	223	223.086	223.09	223.086
17760:3	63	R.IEVEHDES{+906.322}HWVGNDR.T	NA	S{+906}	910.384	3	2729.14	2728.14	1	-1.2	527	Specific	451.83	109.44	0	6.22	35	>WT55_RS26525 ref|WP_060254744.1|gi|982084343| type IV secretion protein Rhs	5193	Nsco_NS_434_20203020_B_pseudomultivorans_HILIC2.17425.17425.3	controllerType=0 controllerNumber=1 scan=17425	49.6395	Trypsin	B2	IEVEHDESHWVGNDR	S{+906}	906	906.322	906.32	906.322
45098:5	86	S.SDALSPAVADARPATAAGS{+258.080}RPSVEIAQPEADANRHDGIAPASASSVGTGER.A	NA	S{+258}	1043.31	5	5212.51	5212.51	0	0	531	NRagged	451.88	5.67	0	7.03	27	>WT55_RS27605 ref|WP_060254808.1|gi|982084407| cell division protein FtsK	5403	Nsco_NS_434_20203020_B_pseudomultivorans_HILIC2.39373.39373.5	controllerType=0 controllerNumber=1 scan=39373	101.859	Trypsin	B2	SDALSPAVADARPATAAGSRPSVEIAQPEADANRHDGIAPASASSVGTGER	S{+258}	258	258.08	258.08	258.08
60783:3	7	L.YQHAS{+497.304}GGTTFDEVTVHFSR.A	NA	S{+497}	879.436	3	2636.29	2636.29	0	0	73	NRagged	451.93	2.3	2.3	5.54	214	>WT55_RS09015 ref|WP_009691915.1|gi|497377702| hypothetical protein	1771	Nsco_NS_434_20203020_B_pseudomultivorans_HILIC3.52096.52096.3	controllerType=0 controllerNumber=1 scan=52096	131.954	Trypsin	B3	YQHASGGTTFDEVTVHFSR	S{+497}	497	497.304	497.3	497.304
08744:3	20	K.ASGAS{+1932.667}AKPASAPKPASTPQ.-	NA	S{+1933}	1219.86	3	3657.56	3656.56	1	-0.9	498	CRagged	451.96	341.91	0	8.07	157	>WT55_RS31095 ref|WP_060255064.1|gi|982084663| peptidase S41	6079	Nsco_NS_434_20203020_B_pseudomultivorans_HILIC2.10088.10088.3	controllerType=0 controllerNumber=1 scan=10088	33.1746	Trypsin	B2	ASGASAKPASAPKPASTPQ	S{+1933}	1933	1932.67	1932.67	1932.67
16210:3	20	A.PAADTS{+1413.529}AAASAPAKK.D	NA	S{+1414}	924.418	3	2771.24	2770.24	1	-1.2	27	NRagged	451.99	151.83	0	7.47	416	>WT55_RS10975 ref|WP_040126461.1|gi|749302294| hypothetical protein	2158	Nsco_NS_434_20203020_B_pseudomultivorans_HILIC1.16419.16419.3	controllerType=0 controllerNumber=1 scan=16419	46.8843	Trypsin	B1	PAADTSAAASAPAKK	S{+1414}	1414	1413.53	1413.53	1413.53
64812:6	613	K.PGSTIVVPRGDDDDEDIS{+1088.689}ADVAENGVLAMEPDVPDTRK.M	NA	S{+1089}	848.268	6	5084.57	5083.57	1	-0.7	371	Specific	452.05	21.23	1.5	7.99	6	>WT55_RS09980 ref|WP_060250596.1|gi|982079983| lytic transglycosylase	1962	Nsco_NS_434_20203020_B_pseudomultivorans_HILIC1.55526.55526.5	controllerType=0 controllerNumber=1 scan=55526	140.479	Trypsin	B1	PGSTIVVPRGDDDDEDISADVAENGVLAMEPDVPDTRK	S{+1089}	1089	1088.69	1088.69	1088.69
29940:4	24	R.HQDSGSS{+616.428}FQAPTEPIVR.E	NA	S{+616}	618.836	4	2472.32	2472.32	0	0	375	Specific	452.07	315.19	0	7.08	82	>WT55_RS29170 ref|WP_040127247.1|gi|749303082| translation initiation factor IF-2	5712	Nsco_NS_434_20203020_B_pseudomultivorans_HILIC1.27604.27604.3	controllerType=0 controllerNumber=1 scan=27604	74.813	Trypsin	B1	HQDSGSSFQAPTEPIVR	S{+616}	616	616.428	616.43	616.428
40691:3	560	Y.PGVHS{+1075.496}DVGGGYAPGEQGR.G	NA	S{+1075}	939.107	3	2815.31	2815.31	0	0	371	NRagged	452.07	68.7	27	4.77	11	>WT55_RS23160 ref|WP_052102475.1|gi|917496058| type VI secretion system protein	4535	Nsco_NS_434_20203020_B_pseudomultivorans_HILIC3.35560.35560.3	controllerType=0 controllerNumber=1 scan=35560	92.3256	Trypsin	B3	PGVHSDVGGGYAPGEQGR	S{+1075}	1075	1075.5	1075.5	1075.5
23528:4	66	D.PGSAGQTSPAAGHHAEPS{+1458.562}AAQSSK.A	NA	S{+1459}	923.157	4	3689.61	3689.61	0	0	344	NRagged	452.15	61.09	0	6.46	61	>WT55_RS30110 ref|WP_059481549.1|gi|981262728| phosphate acyltransferase	5886	Nsco_NS_434_20203020_B_pseudomultivorans_HILIC3.22172.22172.4	controllerType=0 controllerNumber=1 scan=22172	59.1496	Trypsin	B3	PGSAGQTSPAAGHHAEPSAAQSSK	S{+1459}	1459	1458.56	1458.56	1458.56
36935:4	59	K.DPGDELQAS{+269.172}HPLRDAK.V	NA	S{+269}	505.262	4	2018.03	2018.03	0	0	452	Specific	452.19	64.7	10.72	6.67	66	>WT55_RS16710 ref|WP_009691983.1|gi|497377770| hypothetical protein	3275	Nsco_NS_434_20203020_B_pseudomultivorans_HILIC3.32509.32509.5	controllerType=0 controllerNumber=1 scan=32509	84.7245	Trypsin	B3	DPGDELQASHPLRDAK	S{+269}	269	269.172	269.17	269.172
17191:2	13	A.PAADTSAAAS{+1576.576}APAKK.D	NA	S{+1577}	1467.15	2	2933.29	2933.29	0	0	27	NRagged	452.22	107.99	0	6.2	457	>WT55_RS10975 ref|WP_040126461.1|gi|749302294| hypothetical protein	2158	Nsco_NS_434_20203020_B_pseudomultivorans_HILIC3.16945.16945.2	controllerType=0 controllerNumber=1 scan=16945	46.6512	Trypsin	B3	PAADTSAAASAPAKK	S{+1577}	1577	1576.58	1576.58	1576.58
79375:3	234	K.VSQGTVIALVEAS{+1065.368}ADAAAPAPAK.A	NA	S{+1065}	1068.18	3	3202.52	3202.52	0	0	67	Specific	452.29	45.2	0	6.21	12	>WT55_RS26845 ref|WP_060254761.1|gi|982084360| dihydrolipoamide dehydrogenase	5256	Nsco_NS_434_20203020_B_pseudomultivorans_HILIC3.66874.66874.2	controllerType=0 controllerNumber=1 scan=66874	167.682	Trypsin	B3	VSQGTVIALVEASADAAAPAPAK	S{+1065}	1065	1065.37	1065.37	1065.37
81584:2	93	Q.HNSQPDNSSYGASS{+371.135}IQILEGLEAVR.K	NA	S{+371}	1522.72	2	3044.43	3043.43	1	-1.1	5	NRagged	452.35	21.67	0	6.24	51	>WT55_RS25510 ref|WP_009688432.1|gi|497374219| DNA gyrase subunit B	4998	Nsco_NS_434_20203020_B_pseudomultivorans_HILIC1.68651.68651.2	controllerType=0 controllerNumber=1 scan=68651	172.426	Trypsin	B1	HNSQPDNSSYGASSIQILEGLEAVR	S{+371}	371	371.135	371.13	371.135
57346:4	29	R.SHGRPSMFFPS{+591.225}ATQTAPAAAGGASGTGATTTAGEVPAAAAGTAPATTAPAAQAQLVK.F	NA	S{+591}	1451.71	4	5803.81	5798.81	5	-2.9	26	Specific	452.35	452.35	0	9.31	149	>WT55_RS25480 ref|WP_060254653.1|gi|982084252| membrane protein insertase YidC	4992	Nsco_NS_434_20203020_B_pseudomultivorans_HILIC3.49333.49333.4	controllerType=0 controllerNumber=1 scan=49333	125.639	Trypsin	B3	SHGRPSMFFPSATQTAPAAAGGASGTGATTTAGEVPAAAAGTAPATTAPAAQAQLVK	S{+591}	591	591.225	591.23	591.225
53476:2	36	K.HNAS{+622.286}QFDLITNGIKDETDTANQIR.I	NA	S{+622}	1662.81	2	3324.6	3323.6	1	-1	60	Specific	452.41	138.26	0	7.69	165	>WT55_RS12525 ref|WP_009690193.1|gi|497375980| simple sugar transporter substrate-binding protein	2458	Nsco_NS_434_20203020_B_pseudomultivorans_HILIC2.46500.46500.4	controllerType=0 controllerNumber=1 scan=46500	118.305	Trypsin	B2	HNASQFDLITNGIKDETDTANQIR	S{+622}	622	622.286	622.29	622.286
10750:3	11	A.PAADTS{+1341.510}AAASAPAKK.D	NA	S{+1342}	900.412	3	2699.22	2698.22	1	-1.2	27	NRagged	452.46	139.05	0	7.21	476	>WT55_RS10975 ref|WP_040126461.1|gi|749302294| hypothetical protein	2158	Nsco_NS_434_20203020_B_pseudomultivorans_HILIC2.11692.11692.3	controllerType=0 controllerNumber=1 scan=11692	36.3646	Trypsin	B2	PAADTSAAASAPAKK	S{+1342}	1342	1341.51	1341.51	1341.51
71414:3	39	Q.PDNS{+780.317}SYGASSIQILEGLEAVR.K	NA	S{+780}	996.144	3	2986.42	2986.42	0	0	9	NRagged	452.46	68.76	0.18	6.39	95	>WT55_RS25510 ref|WP_009688432.1|gi|497374219| DNA gyrase subunit B	4998	Nsco_NS_434_20203020_B_pseudomultivorans_HILIC2.61007.61007.3	controllerType=0 controllerNumber=1 scan=61007	149.797	Trypsin	B2	PDNSSYGASSIQILEGLEAVR	S{+780}	780	780.317	780.32	780.317
63845:5	101	R.TDVYVIGVYQHAS{+1752.799}GNVLDANGDVVK.A	NA	S{+1753}	878.43	5	4388.12	4386.12	2	-1.5	334	Specific	452.46	180.9	8.14	6.91	66	>WT55_RS07085 ref|WP_060250049.1|gi|982079436| porin	1392	Nsco_NS_434_20203020_B_pseudomultivorans_HILIC2.54768.54768.3	controllerType=0 controllerNumber=1 scan=54768	136.195	Trypsin	B2	TDVYVIGVYQHASGNVLDANGDVVK	S{+1753}	1753	1752.8	1752.8	1752.8
13887:4	779	R.KAADAAIEEFDRQQS{+605.234}R.I	NA	S{+605}	611.04	4	2441.14	2440.14	1	-1.4	31	Specific	452.56	143.62	0	7.33	7	>WT55_RS30045 ref|WP_009687350.1|gi|497373137| signal peptidase I	5873	Nsco_NS_434_20203020_B_pseudomultivorans_HILIC2.14231.14231.3	controllerType=0 controllerNumber=1 scan=14231	42.1008	Trypsin	B2	KAADAAIEEFDRQQSR	S{+605}	605	605.234	605.23	605.234
17803:3	3	K.AAAAAAASADAGAS{+1263.437}APAAASSTK.A	NA	S{+1263}	1042.12	3	3124.35	3123.35	1	-1.1	158	Specific	452.63	81.88	0	6.82	887	>WT55_RS03375 ref|WP_040127524.1|gi|749303361| competence protein ComE	664	Nsco_NS_434_20203020_B_pseudomultivorans_HILIC2.17461.17461.3	controllerType=0 controllerNumber=1 scan=17461	49.7319	Trypsin	B2	AAAAAAASADAGASAPAAASSTK	S{+1263}	1263	1263.44	1263.44	1263.44
36610:3	198	R.TKTEQALAS{+1223.259}AHQVDTQLAQLDGK.L	NA	S{+1223}	1226.18	3	3676.52	3676.52	0	0	374	Specific	452.66	168.07	0	7.72	20	>WT55_RS28040 ref|WP_060254832.1|gi|982084431| uroporphyrinogen-III synthase	5488	Nsco_NS_434_20203020_B_pseudomultivorans_HILIC2.32261.32261.3	controllerType=0 controllerNumber=1 scan=32261	84.8579	Trypsin	B2	TKTEQALASAHQVDTQLAQLDGK	S{+1223}	1223	1223.26	1223.26	1223.26
67855:3	182	E.GEAPDFS{+1870.768}AQEPVGAC[+57.021]PK.C	NA	C[+57], S{+1871}	1211.19	3	3631.56	3630.56	1	-0.9	717	NRagged	452.71	55.67	0	6.54	32	>WT55_RS32230 ref|WP_059481603.1|gi|981262782| DNA topoisomerase III	6303	Nsco_NS_434_20203020_B_pseudomultivorans_HILIC2.58012.58012.3	controllerType=0 controllerNumber=1 scan=58012	143.274	Trypsin	B2	GEAPDFSAQEPVGACPK	,S{+1871}	,+1871	1870.77	1870.77	1870.77
13810:4	142	A.PAADAAQPPAPSTEPHRDGS{+220.052}LK.I	NA	S{+220}	609.292	4	2434.15	2433.15	1	-1.4	323	NRagged	452.73	55.1	26.06	7.21	37	>WT55_RS25310 ref|WP_038455715.1|gi|740670426| peroxidase	4959	Nsco_NS_434_20203020_B_pseudomultivorans_HILIC3.14159.14159.4	controllerType=0 controllerNumber=1 scan=14159	40.1983	Trypsin	B3	PAADAAQPPAPSTEPHRDGSLK	S{+220}	220	220.052	220.05	220.052
45045:4	541	Q.PSSEVPPTATHGS{+598.332}GAVDASYDTATHTLK.W	NA	S{+598}	849.67	4	3395.66	3395.66	0	0	34	NRagged	452.76	97.44	0	6.57	6	>WT55_RS25680 ref|WP_059478781.1|gi|981259960| CHRD domain-containing protein	5031	Nsco_NS_434_20203020_B_pseudomultivorans_HILIC3.39202.39202.4	controllerType=0 controllerNumber=1 scan=39202	101.417	Trypsin	B3	PSSEVPPTATHGSGAVDASYDTATHTLK	S{+598}	598	598.332	598.33	598.332
78962:4	10	I.PVTSQNRIPLVQNGTVDIEC[+57.021]GSTTNNAERQQQAAFS{+284.127}DTIFVIGTR.L	NA	C[+57], S{+284}	1305.15	4	5217.58	5217.58	0	0	87	NRagged	452.77	452.77	2.4	8.65	230	>WT55_RS07665 ref|WP_009690757.1|gi|497376544| ABC transporter substrate-binding protein	1507	Nsco_NS_434_20203020_B_pseudomultivorans_HILIC2.67213.67213.4	controllerType=0 controllerNumber=1 scan=67213	164.144	Trypsin	B2	PVTSQNRIPLVQNGTVDIECGSTTNNAERQQQAAFSDTIFVIGTR	,S{+284}	,+284	284.127	284.13	284.127
55236:5	7	S.PLLYQHAS{+1174.672}GGTTFDEVTVHFSR.A	NA	S{+1175}	728.382	5	3637.88	3636.88	1	-0.9	70	NRagged	452.78	122.47	2.06	6.55	214	>WT55_RS09015 ref|WP_009691915.1|gi|497377702| hypothetical protein	1771	Nsco_NS_434_20203020_B_pseudomultivorans_HILIC3.47683.47683.5	controllerType=0 controllerNumber=1 scan=47683	121.861	Trypsin	B3	PLLYQHASGGTTFDEVTVHFSR	S{+1175}	1175	1174.67	1174.67	1174.67
11796:4	60	R.MKLGGGKGPNGAAAAS{+1748.576}DDEDDEEEAAPARPAR.K	NA	S{+1749}	1227.01	4	4905.03	4902.03	3	-2.1	111	Specific	452.78	40.12	0	8.17	66	>WT55_RS27440 ref|WP_040127879.1|gi|749303719| ribosome silencing factor RsfS	5371	Nsco_NS_434_20203020_B_pseudomultivorans_HILIC3.12530.12530.4	controllerType=0 controllerNumber=1 scan=12530	36.5719	Trypsin	B3	MKLGGGKGPNGAAAASDDEDDEEEAAPARPAR	S{+1749}	1749	1748.58	1748.58	1748.58
46485:8	72	K.GSVTVQGREGS{+1591.761}VELVAFNHGVHIPTDGNTGK.L	NA	S{+1592}	595.551	8	4757.35	4754.35	3	-2.1	19	Specific	452.86	51.16	0	7.64	78	>WT55_RS16735 ref|WP_009691978.1|gi|497377765| hemolysin-coregulated protein	3280	Nsco_NS_434_20203020_B_pseudomultivorans_HILIC1.41115.41115.4	controllerType=0 controllerNumber=1 scan=41115	108.241	Trypsin	B1	GSVTVQGREGSVELVAFNHGVHIPTDGNTGK	S{+1592}	1592	1591.76	1591.76	1591.76
72746:4	67	K.VFQYIKPQDAQALQAATPASDAAGAQAAAAPADAATVGAVPDASVQS{+568.210}TPLQPPAPISNSSSVHPGNPK.A	NA	S{+568}	1789.88	4	7156.52	7155.52	1	-0.5	195	Specific	452.87	452.87	0	8.85	91	>WT55_RS11050 ref|WP_060250879.1|gi|982080266| BON domain protein	2171	Nsco_NS_434_20203020_B_pseudomultivorans_HILIC3.61694.61694.4	controllerType=0 controllerNumber=1 scan=61694	154.506	Trypsin	B3	VFQYIKPQDAQALQAATPASDAAGAQAAAAPADAATVGAVPDASVQSTPLQPPAPISNSSSVHPGNPK	S{+568}	568	568.21	568.21	568.21
83725:2	114	A.APAAAPQAS{+315.112}APAPAPAPAAPAAAPAAAPAK.A	NA	S{+315}	1416.23	2	2831.46	2829.46	2	-2.4	203	NRagged	452.9	5.91	3.78	7.21	34	>WT55_RS26850 ref|WP_060254762.1|gi|982084361| dihydrolipoamide acetyltransferase	5257	Nsco_NS_434_20203020_B_pseudomultivorans_HILIC3.70256.70256.2	controllerType=0 controllerNumber=1 scan=70256	174.947	Trypsin	B3	APAAAPQASAPAPAPAPAAPAAAPAAAPAK	S{+315}	315	315.112	315.11	315.112
19268:3	11	A.PAADTS{+1604.577}AAASAPAKK.D	NA	S{+1605}	987.768	3	2961.29	2961.29	0	0	27	NRagged	453.04	120.21	0	6.49	476	>WT55_RS10975 ref|WP_040126461.1|gi|749302294| hypothetical protein	2158	Nsco_NS_434_20203020_B_pseudomultivorans_HILIC2.18627.18627.3	controllerType=0 controllerNumber=1 scan=18627	52.3831	Trypsin	B2	PAADTSAAASAPAKK	S{+1605}	1605	1604.58	1604.58	1604.58
14538:4	55	G.AAAAS{+719.367}DDEDDEEEAAPARPAR.K	NA	S{+719}	720.33	4	2878.3	2876.3	2	-2.3	122	NRagged	453.06	16.74	0	6.55	70	>WT55_RS27440 ref|WP_040127879.1|gi|749303719| ribosome silencing factor RsfS	5371	Nsco_NS_434_20203020_B_pseudomultivorans_HILIC2.14789.14789.4	controllerType=0 controllerNumber=1 scan=14789	43.2797	Trypsin	B2	AAAASDDEDDEEEAAPARPAR	S{+719}	719	719.367	719.37	719.367
29509:4	1358	K.FS{+595.299}DHAPLTVDYDYKK.-	NA	S{+595}	599.546	4	2395.16	2394.16	1	-1.4	243	Specific	453.1	171.74	5.73	7.48	2	>WT55_RS32100 ref|WP_040128525.1|gi|749304368| exodeoxyribonuclease III	6278	Nsco_NS_434_20203020_B_pseudomultivorans_HILIC3.26831.26831.3	controllerType=0 controllerNumber=1 scan=26831	70.3908	Trypsin	B3	FSDHAPLTVDYDYKK	S{+595}	595	595.299	595.3	595.299
51295:3	85	K.AADAGGAKPASGAAPAPAAPAAPAPVPVPAS{+568.219}AVSGAAAQ.-	NA	S{+568}	1267.3	3	3799.89	3799.89	0	0	151	CRagged	453.22	225.68	7.2	7.39	144	>WT55_RS08775 ref|WP_040126510.1|gi|749302343| outer membrane lipid asymmetry maintenance protein MlaD	1724	Nsco_NS_434_20203020_B_pseudomultivorans_HILIC3.44542.44542.3	controllerType=0 controllerNumber=1 scan=44542	114.363	Trypsin	B3	AADAGGAKPASGAAPAPAAPAAPAPVPVPASAVSGAAAQ	S{+568}	568	568.219	568.22	568.219
53986:3	124	K.AADAGGAKPAS{+596.211}GAAPAPAAPAAPAPVPVPASAVSGAAAQ.-	NA	S{+596}	1276.97	3	3828.89	3827.89	1	-0.9	151	CRagged	453.23	83.07	0.61	8.03	120	>WT55_RS08775 ref|WP_040126510.1|gi|749302343| outer membrane lipid asymmetry maintenance protein MlaD	1724	Nsco_NS_434_20203020_B_pseudomultivorans_HILIC2.46942.46942.3	controllerType=0 controllerNumber=1 scan=46942	119.298	Trypsin	B2	AADAGGAKPASGAAPAPAAPAAPAPVPVPASAVSGAAAQ	S{+596}	596	596.211	596.21	596.211
41116:2	432	V.PVYIS{+347.160}ENMVGHK.L	NA	S{+347}	860.928	2	1720.85	1720.85	0	0	59	NRagged	453.3	134.89	65.56	5.56	10	>WT55_RS29495 ref|WP_004199273.1|gi|490303956| 30S ribosomal protein S19	5774	Nsco_NS_434_20203020_B_pseudomultivorans_HILIC1.36430.36430.2	controllerType=0 controllerNumber=1 scan=36430	96.903	Trypsin	B1	PVYISENMVGHK	S{+347}	347	347.16	347.16	347.16
26512:2	243	R.SGGDTSATYHQVS{+661.266}AGADYSLSK.R	NA	S{+661}	1432.63	2	2864.26	2863.26	1	-1.2	312	Specific	453.35	286.66	0	7.8	32	>WT55_RS10400 ref|WP_009692488.1|gi|497378275| porin	2043	Nsco_NS_434_20203020_B_pseudomultivorans_HILIC2.24527.24527.4	controllerType=0 controllerNumber=1 scan=24527	66.4329	Trypsin	B2	SGGDTSATYHQVSAGADYSLSK	S{+661}	661	661.266	661.27	661.266
59376:5	271	K.DVIFTGDRIIDAS{+757.387}AGFDEHQRPSVNIR.L	NA	S{+757}	757.988	5	3785.91	3785.91	0	0	328	Specific	453.36	123.88	4.8	8.16	16	>WT55_RS07930 ref|WP_009691584.1|gi|497377371| preprotein translocase subunit SecD	1559	Nsco_NS_434_20203020_B_pseudomultivorans_HILIC1.51242.51242.4	controllerType=0 controllerNumber=1 scan=51242	130.98	Trypsin	B1	DVIFTGDRIIDASAGFDEHQRPSVNIR	S{+757}	757	757.387	757.39	757.387
21760:4	53	D.PGSAGQTSPAAGHHAEPS{+1457.560}AAQSSK.A	NA	S{+1458}	923.156	4	3689.6	3688.6	1	-0.9	344	NRagged	453.4	57.99	0	6.24	59	>WT55_RS30110 ref|WP_059481549.1|gi|981262728| phosphate acyltransferase	5886	Nsco_NS_434_20203020_B_pseudomultivorans_HILIC2.20723.20723.2	controllerType=0 controllerNumber=1 scan=20723	57.3125	Trypsin	B2	PGSAGQTSPAAGHHAEPSAAQSSK	S{+1458}	1458	1457.56	1457.56	1457.56
53176:3	548	A.PAAPPTSTPAPAPAAPTPPS{+877.397}VAEAAQPTGAAAPAK.A	NA	S{+877}	1336.34	3	4007.02	4007.02	0	0	41	NRagged	453.42	63.63	0	6.67	8	>WT55_RS32085 ref|WP_060255144.1|gi|982084743| peptidase M48	6275	Nsco_NS_434_20203020_B_pseudomultivorans_HILIC2.46247.46247.3	controllerType=0 controllerNumber=1 scan=46247	117.755	Trypsin	B2	PAAPPTSTPAPAPAAPTPPSVAEAAQPTGAAAPAK	S{+877}	877	877.397	877.4	877.397
18119:3	78	T.PPAQQPMQQAAPS{+1268.615}QAQR.A	NA	S{+1269}	1035.18	3	3103.52	3102.52	1	-1.1	65	NRagged	453.47	60.04	15.07	6.31	40	>WT55_RS25760 ref|WP_040128156.1|gi|749303998| membrane protein	5047	Nsco_NS_434_20203020_B_pseudomultivorans_HILIC1.18020.18020.3	controllerType=0 controllerNumber=1 scan=18020	50.8717	Trypsin	B1	PPAQQPMQQAAPSQAQR	S{+1269}	1269	1268.62	1268.62	1268.62
26338:3	118	Y.MYS{+365.126}TYEEEC[+57.021]EAQPTTNKK.I	NA	C[+57], S{+365}	858.694	3	2574.07	2574.07	0	0	545	NRagged	453.47	2.01	2.01	6.3	25	>WT55_RS10000 ref|WP_060250605.1|gi|982079992| carbamoyl phosphate synthase large subunit	1966	Nsco_NS_434_20203020_B_pseudomultivorans_HILIC2.24388.24388.3	controllerType=0 controllerNumber=1 scan=24388	66.0468	Trypsin	B2	MYSTYEEECEAQPTTNKK	,S{+365}	,+365	365.126	365.13	365.126
52595:3	124	K.AADAGGAKPASGAAPAPAAPAAPAPVPVPAS{+594.216}AVSGAAAQ.-	NA	S{+594}	1276.64	3	3827.89	3825.89	2	-1.8	151	CRagged	453.52	218.87	0	8.38	120	>WT55_RS08775 ref|WP_040126510.1|gi|749302343| outer membrane lipid asymmetry maintenance protein MlaD	1724	Nsco_NS_434_20203020_B_pseudomultivorans_HILIC2.45782.45782.3	controllerType=0 controllerNumber=1 scan=45782	116.675	Trypsin	B2	AADAGGAKPASGAAPAPAAPAAPAPVPVPASAVSGAAAQ	S{+594}	594	594.216	594.22	594.216
13500:2	4	K.AAAAAAASADAGAS{+1235.443}APAAASSTK.A	NA	S{+1235}	1548.68	2	3096.35	3095.35	1	-1.1	158	Specific	453.56	137.76	0	7.2	575	>WT55_RS03375 ref|WP_040127524.1|gi|749303361| competence protein ComE	664	Nsco_NS_434_20203020_B_pseudomultivorans_HILIC3.13913.13913.2	controllerType=0 controllerNumber=1 scan=13913	39.5997	Trypsin	B3	AAAAAAASADAGASAPAAASSTK	S{+1235}	1235	1235.44	1235.44	1235.44
81601:4	1152	R.EIDALFEDGTIS{+1891.943}GGMLPK.I	NA	S{+1892}	946.974	4	3784.87	3784.87	0	0	239	Specific	453.57	281.94	0	6.36	4	>WT55_RS32015 ref|WP_006490510.1|gi|493536563| acetylglutamate kinase	6261	Nsco_NS_434_20203020_B_pseudomultivorans_HILIC2.69314.69314.2	controllerType=0 controllerNumber=1 scan=69314	169.193	Trypsin	B2	EIDALFEDGTISGGMLPK	S{+1892}	1892	1891.94	1891.94	1891.94
06050:2	104	R.PS{+382.199}EHETLTSR.L	NA	S{+382}	769.883	2	1538.76	1538.76	0	0	86	Specific	453.68	104.84	34.5	2.63	44	>WT55_RS27215 ref|WP_040127856.1|gi|749303696| polyribonucleotide nucleotidyltransferase	5326	Nsco_NS_434_20203020_B_pseudomultivorans_HILIC2.7428.7428.2	controllerType=0 controllerNumber=1 scan=7428	27.3345	Trypsin	B2	PSEHETLTSR	S{+382}	382	382.199	382.2	382.199
58853:3	152	E.PGTSQSSAVQPNASLPERADPGTSSS{+1186.578}TLAAVAGLR.D	NA	S{+1187}	1524.1	3	4570.28	4567.28	3	-2.2	699	NRagged	453.72	453.72	0	10.42	37	>WT55_RS23180 ref|WP_060254380.1|gi|982083970| type IV secretion protein Rhs	4539	Nsco_NS_434_20203020_B_pseudomultivorans_HILIC2.50766.50766.3	controllerType=0 controllerNumber=1 scan=50766	127.571	Trypsin	B2	PGTSQSSAVQPNASLPERADPGTSSSTLAAVAGLR	S{+1187}	1187	1186.58	1186.58	1186.58
72751:3	8	V.GDKLEAFTVVAAKPGFNNHEENGQS{+295.094}AFETVTEASFPGK.W	NA	S{+295}	1441.01	3	4321.03	4319.03	2	-1.6	5	NRagged	453.83	52.29	0	8.22	205	>WT55_RS03890 ref|WP_009691824.1|gi|497377611| antioxidant, AhpC/Tsa family protein	764	Nsco_NS_434_20203020_B_pseudomultivorans_HILIC1.61775.61775.3	controllerType=0 controllerNumber=1 scan=61775	155.545	Trypsin	B1	GDKLEAFTVVAAKPGFNNHEENGQSAFETVTEASFPGK	S{+295}	295	295.094	295.09	295.094
60854:6	224	K.DLSKDDEGALRAAIES{+1967.129}FK.K	NA	S{+1967}	656.193	6	3932.12	3932.12	0	0	491	Specific	453.83	453.83	1.92	9	24	>WT55_RS11735 ref|WP_009690280.1|gi|497376067| ATP synthase subunit alpha	2307	Nsco_NS_434_20203020_B_pseudomultivorans_HILIC1.52401.52401.3	controllerType=0 controllerNumber=1 scan=52401	133.528	Trypsin	B1	DLSKDDEGALRAAIESFK	S{+1967}	1967	1967.13	1967.13	1967.13
80134:4	491	A.PPSPQPPPVVPYREHESAANES{+1310.622}VGAGAPMPPLAVSGALPDPVQAGR.A	NA	S{+1311}	1477.49	4	5906.94	5904.94	2	-1.1	141	NRagged	453.85	88.98	0	7.15	14	>WT55_RS14140 ref|WP_060251929.1|gi|982081316| hybrid sensor histidine kinase/response regulator	2773	Nsco_NS_434_20203020_B_pseudomultivorans_HILIC3.67473.67473.4	controllerType=0 controllerNumber=1 scan=67473	169.232	Trypsin	B3	PPSPQPPPVVPYREHESAANESVGAGAPMPPLAVSGALPDPVQAGR	S{+1311}	1311	1310.62	1310.62	1310.62
48832:4	3	K.QQQQQLAANTPKPTSS{+596.214}AAPAAAAKPPTANDANTGYFLQVGAYK.T	NA	S{+596}	1246.86	4	4984.42	4982.42	2	-1.3	183	Specific	453.93	319.09	0.74	7.15	209	>WT55_RS30795 ref|WP_060255038.1|gi|982084637| cell division protein	6019	Nsco_NS_434_20203020_B_pseudomultivorans_HILIC1.42941.42941.4	controllerType=0 controllerNumber=1 scan=42941	112.343	Trypsin	B1	QQQQQLAANTPKPTSSAAPAAAAKPPTANDANTGYFLQVGAYK	S{+596}	596	596.214	596.21	596.214
06715:3	13	Q.ATGHDEAS{+224.176}WAQNR.R	NA	S{+224}	556.61	3	1667.82	1666.82	1	-2	150	NRagged	453.95	77.31	0	5	217	>WT55_RS21315 ref|WP_040126715.1|gi|749302549| membrane protein	4167	Nsco_NS_434_20203020_B_pseudomultivorans_HILIC1.7928.7928.3	controllerType=0 controllerNumber=1 scan=7928	27.4709	Trypsin	B1	ATGHDEASWAQNR	S{+224}	224	224.176	224.18	224.176
23086:5	668	K.PAVFLHGGPGAGC[+57.021]S{+667.279}PEHRR.L	NA	C[+57], S{+667}	534.658	5	2669.26	2669.26	0	0	33	Specific	453.96	282.99	5	7.62	7	>WT55_RS06705 ref|WP_060249880.1|gi|982079267| proline iminopeptidase	1319	Nsco_NS_434_20203020_B_pseudomultivorans_HILIC2.21810.21810.5	controllerType=0 controllerNumber=1 scan=21810	60.0575	Trypsin	B2	PAVFLHGGPGAGCSPEHRR	,S{+667}	,+667	667.279	667.28	667.279
82163:3	211	A.QGSAGAGMQAQTPAAGVGAGAQGS{+483.236}AGANASGNAAGTATDAVGTAADGAK.D	NA	S{+483}	1528.71	3	4584.13	4584.13	0	0	30	NRagged	454.01	20.93	0	6.18	47	>WT55_RS30250 ref|WP_040126929.1|gi|749302764| late embryogenesis abundant protein	5912	Nsco_NS_434_20203020_B_pseudomultivorans_HILIC2.69756.69756.3	controllerType=0 controllerNumber=1 scan=69756	170.29	Trypsin	B2	QGSAGAGMQAQTPAAGVGAGAQGSAGANASGNAAGTATDAVGTAADGAK	S{+483}	483	483.236	483.24	483.236
76019:4	22	K.IYNESGRQEDLES{+931.473}FTDDEILELAK.N	NA	S{+931}	937.707	4	3747.8	3745.8	2	-1.8	1167	Specific	454.02	191.29	0	9	90	>WT55_RS29555 ref|WP_009687179.1|gi|497372966| DNA-directed RNA polymerase subunit beta	5786	Nsco_NS_434_20203020_B_pseudomultivorans_HILIC1.64304.64304.3	controllerType=0 controllerNumber=1 scan=64304	161.534	Trypsin	B1	IYNESGRQEDLESFTDDEILELAK	S{+931}	931	931.473	931.47	931.473
43105:3	408	V.PPTATHGSGAVDAS{+1094.415}YDTATHTLK.W	NA	S{+1094}	1131.84	3	3393.51	3392.51	1	-1	39	NRagged	454.1	56.48	0	7.63	15	>WT55_RS25680 ref|WP_059478781.1|gi|981259960| CHRD domain-containing protein	5031	Nsco_NS_434_20203020_B_pseudomultivorans_HILIC1.38231.38231.3	controllerType=0 controllerNumber=1 scan=38231	101.367	Trypsin	B1	PPTATHGSGAVDASYDTATHTLK	S{+1094}	1094	1094.41	1094.41	1094.41
12246:4	462	R.GDAVERDEYGNIS{+528.145}R.V	NA	S{+528}	528.224	4	2109.87	2108.87	1	-1.6	328	Specific	454.17	285.17	0	6.86	11	>WT55_RS03170 ref|WP_040127499.1|gi|749303336| GTP-binding protein	624	Nsco_NS_434_20203020_B_pseudomultivorans_HILIC3.12883.12883.3	controllerType=0 controllerNumber=1 scan=12883	37.3341	Trypsin	B3	GDAVERDEYGNISR	S{+528}	528	528.145	528.14	528.145
17757:2	13	A.PAADTS{+1588.555}AAASAPAKK.D	NA	S{+1589}	1473.64	2	2946.27	2945.27	1	-1.1	27	NRagged	454.3	106.14	0	6.51	457	>WT55_RS10975 ref|WP_040126461.1|gi|749302294| hypothetical protein	2158	Nsco_NS_434_20203020_B_pseudomultivorans_HILIC3.17404.17404.2	controllerType=0 controllerNumber=1 scan=17404	47.7485	Trypsin	B3	PAADTSAAASAPAKK	S{+1589}	1589	1588.56	1588.56	1588.56
57165:4	3	K.LSKPAATTSATTSTTTSAGTASTSTTATAGTTATAPTPAAS{+569.232}APDAATKPAR.S	NA	S{+569}	1306.14	4	5221.55	5220.55	1	-0.6	98	Specific	454.39	454.39	3.77	9.97	887	>WT55_RS03375 ref|WP_040127524.1|gi|749303361| competence protein ComE	664	Nsco_NS_434_20203020_B_pseudomultivorans_HILIC2.49426.49426.4	controllerType=0 controllerNumber=1 scan=49426	124.63	Trypsin	B2	LSKPAATTSATTSTTTSAGTASTSTTATAGTTATAPTPAASAPDAATKPAR	S{+569}	569	569.232	569.23	569.232
65979:4	214	E.NTPSLAGLPGTSSAPSDS{+211.087}PRPAPAHAPDASVTSSAAAQNVAADGASPVTAASEPGAPGAAAAAAGEGAAAAAAAPR.P	NA	S{+211}	1724.84	4	6896.33	6892.33	4	-1.9	4	NRagged	454.41	454.41	1.8	7.77	31	>WT55_RS16955 ref|WP_060252910.1|gi|982082385| glutamine amidotransferase	3321	Nsco_NS_434_20203020_B_pseudomultivorans_HILIC3.56314.56314.4	controllerType=0 controllerNumber=1 scan=56314	141.711	Trypsin	B3	NTPSLAGLPGTSSAPSDSPRPAPAHAPDASVTSSAAAQNVAADGASPVTAASEPGAPGAAAAAAGEGAAAAAAAPR	S{+211}	211	211.087	211.09	211.087
61041:4	113	A.PSAAAFVTKPSAEQAGPAFDPETQLRPLS{+1221.565}DR.V	NA	S{+1222}	1120.06	4	4477.21	4476.21	1	-0.7	338	NRagged	454.42	43.92	5.26	7.31	30	>WT55_RS02040 ref|WP_060249202.1|gi|982078589| hypothetical protein	401	Nsco_NS_434_20203020_B_pseudomultivorans_HILIC3.52324.52324.4	controllerType=0 controllerNumber=1 scan=52324	132.474	Trypsin	B3	PSAAAFVTKPSAEQAGPAFDPETQLRPLSDR	S{+1222}	1222	1221.57	1221.57	1221.57
61569:3	160	R.AASEPVGAAPVAAASQPRPSS{+1162.421}LQQLLALK.N	NA	S{+1162}	1331.67	3	3992.98	3990.98	2	-1.7	251	Specific	454.43	87.27	0	7.46	66	>WT55_RS18775 ref|WP_060253368.1|gi|982082855| pilus assembly protein FimV	3675	Nsco_NS_434_20203020_B_pseudomultivorans_HILIC3.52767.52767.3	controllerType=0 controllerNumber=1 scan=52767	133.556	Trypsin	B3	AASEPVGAAPVAAASQPRPSSLQQLLALK	S{+1162}	1162	1162.42	1162.42	1162.42
37146:4	156	I.DTAATGSTAHQPATGMSVLS{+329.164}AEEAKGDDK.A	NA	S{+329}	794.624	4	3175.47	3175.47	0	0	53	NRagged	454.44	72.51	6.24	5.92	32	>WT55_RS16625 ref|WP_060252832.1|gi|982082297| hypothetical protein	3258	Nsco_NS_434_20203020_B_pseudomultivorans_HILIC3.32668.32668.4	controllerType=0 controllerNumber=1 scan=32668	85.1384	Trypsin	B3	DTAATGSTAHQPATGMSVLSAEEAKGDDK	S{+329}	329	329.164	329.16	329.164
20841:2	578	I.HDFEGDQTYS{+283.122}EK.R	NA	S{+283}	870.366	2	1739.72	1738.72	1	-1.9	50	NRagged	454.46	234.41	3.88	6.45	7	>WT55_RS15645 ref|WP_060252587.1|gi|982082018| glutamine amidotransferase	3071	Nsco_NS_434_20203020_B_pseudomultivorans_HILIC3.19897.19897.2	controllerType=0 controllerNumber=1 scan=19897	53.6041	Trypsin	B3	HDFEGDQTYSEK	S{+283}	283	283.122	283.12	283.122
27497:4	30	K.GASAAQAAPKPNDNS{+650.204}SGTFVFSRPGK.F	NA	S{+650}	804.374	4	3214.47	3212.47	2	-2.1	66	Specific	454.56	110.36	0	7.96	231	>WT55_RS17245 ref|WP_009688223.1|gi|497374010| outer membrane lipoprotein carrier protein LolA	3373	Nsco_NS_434_20203020_B_pseudomultivorans_HILIC2.25278.25278.4	controllerType=0 controllerNumber=1 scan=25278	68.2334	Trypsin	B2	GASAAQAAPKPNDNSSGTFVFSRPGK	S{+650}	650	650.204	650.2	650.204
46516:3	160	M.PDQS{+1098.577}QIDKAEAAAK.G	NA	S{+1099}	857.443	3	2570.32	2570.32	0	0	91	NRagged	454.61	54.81	38.51	6.72	32	>WT55_RS08425 ref|WP_040126745.1|gi|749302579| phospholipid-binding protein	1655	Nsco_NS_434_20203020_B_pseudomultivorans_HILIC1.41135.41135.3	controllerType=0 controllerNumber=1 scan=41135	108.273	Trypsin	B1	PDQSQIDKAEAAAK	S{+1099}	1099	1098.58	1098.58	1098.58
23288:3	30	K.GASAAQAAPKPNDNS{+203.087}SGTFVFSRPGK.F	NA	S{+203}	923.124	3	2767.36	2765.36	2	-2.4	66	Specific	454.63	160.27	0	8.88	231	>WT55_RS17245 ref|WP_009688223.1|gi|497374010| outer membrane lipoprotein carrier protein LolA	3373	Nsco_NS_434_20203020_B_pseudomultivorans_HILIC2.21963.21963.3	controllerType=0 controllerNumber=1 scan=21963	60.4209	Trypsin	B2	GASAAQAAPKPNDNSSGTFVFSRPGK	S{+203}	203	203.087	203.09	203.087
35258:3	2	A.PPPADNGAS{+766.316}QPQQFDPNRALQGK.T	NA	S{+766}	1067.51	3	3200.51	3199.51	1	-1	52	NRagged	454.66	15.42	4.78	6.79	311	>WT55_RS30795 ref|WP_060255038.1|gi|982084637| cell division protein	6019	Nsco_NS_434_20203020_B_pseudomultivorans_HILIC3.31189.31189.3	controllerType=0 controllerNumber=1 scan=31189	81.4115	Trypsin	B3	PPPADNGASQPQQFDPNRALQGK	S{+766}	766	766.316	766.32	766.316
16349:2	20	A.PAADTSAAAS{+1533.560}APAKK.D	NA	S{+1534}	1446.14	2	2891.27	2890.27	1	-1.2	27	NRagged	454.68	129.52	0	7.08	416	>WT55_RS10975 ref|WP_040126461.1|gi|749302294| hypothetical protein	2158	Nsco_NS_434_20203020_B_pseudomultivorans_HILIC1.16536.16536.2	controllerType=0 controllerNumber=1 scan=16536	47.1619	Trypsin	B1	PAADTSAAASAPAKK	S{+1534}	1534	1533.56	1533.56	1533.56
02325:3	272	R.GHGHAS{+623.202}AAAAPAARPR.G	NA	S{+623}	707.998	3	2121.98	2120.98	1	-1.6	75	Specific	454.68	251.57	0	7.43	29	>WT55_RS07715 ref|WP_060250143.1|gi|982079530| hypothetical protein	1516	Nsco_NS_434_20203020_B_pseudomultivorans_HILIC3.4221.4221.3	controllerType=0 controllerNumber=1 scan=4221	19.7557	Trypsin	B3	GHGHASAAAAPAARPR	S{+623}	623	623.202	623.2	623.202
41671:4	60	R.GYDAQGS{+745.330}MFVDGMRDTGATTR.E	NA	S{+745}	746.082	4	2981.31	2981.31	0	0	121	Specific	454.7	137.21	0	7.16	74	>WT55_RS21765 ref|WP_009688934.1|gi|497374721| TonB-dependent siderophore receptor	4256	Nsco_NS_434_20203020_B_pseudomultivorans_HILIC2.36451.36451.3	controllerType=0 controllerNumber=1 scan=36451	94.996	Trypsin	B2	GYDAQGSMFVDGMRDTGATTR	S{+745}	745	745.33	745.33	745.33
58186:6	665	K.RGIS{+1220.410}AFLVPTDTPGFIVGKPEKK.M	NA	S{+1220}	614.139	6	3679.8	3677.8	2	-1.8	179	Specific	454.72	122.66	0	8.31	8	>WT55_RS23800 ref|WP_059605906.1|gi|981393045| acyl-CoA dehydrogenase	4662	Nsco_NS_434_20203020_B_pseudomultivorans_HILIC1.50291.50291.4	controllerType=0 controllerNumber=1 scan=50291	128.934	Trypsin	B1	RGISAFLVPTDTPGFIVGKPEKK	S{+1220}	1220	1220.41	1220.41	1220.41
85228:4	8	K.TVGDKLEAFTVVAAKPGFNNHEENGQS{+372.247}AFETVTEASFPGK.W	NA	S{+372}	1150.83	4	4600.3	4596.3	4	-2.9	3	Specific	454.86	322.69	0	8.51	258	>WT55_RS03890 ref|WP_009691824.1|gi|497377611| antioxidant, AhpC/Tsa family protein	764	Nsco_NS_434_20203020_B_pseudomultivorans_HILIC3.71433.71433.4	controllerType=0 controllerNumber=1 scan=71433	177.752	Trypsin	B3	TVGDKLEAFTVVAAKPGFNNHEENGQSAFETVTEASFPGK	S{+372}	372	372.247	372.25	372.247
36785:4	323	I.DTAATGSTAHQPATGMS{+329.161}VLSAEEAKGDDK.A	NA	S{+329}	794.623	4	3175.47	3175.47	0	0	53	NRagged	454.91	44.37	1.2	6.3	27	>WT55_RS16625 ref|WP_060252832.1|gi|982082297| hypothetical protein	3258	Nsco_NS_434_20203020_B_pseudomultivorans_HILIC1.32963.32963.4	controllerType=0 controllerNumber=1 scan=32963	88.7051	Trypsin	B1	DTAATGSTAHQPATGMSVLSAEEAKGDDK	S{+329}	329	329.161	329.16	329.161
01284:2	272	R.GHGHAS{+596.211}AAAAPAARPR.G	NA	S{+596}	1048	2	2094.99	2093.99	1	-1.6	75	Specific	454.91	237.66	21.34	7.24	29	>WT55_RS07715 ref|WP_060250143.1|gi|982079530| hypothetical protein	1516	Nsco_NS_434_20203020_B_pseudomultivorans_HILIC3.3409.3409.2	controllerType=0 controllerNumber=1 scan=3409	17.9711	Trypsin	B3	GHGHASAAAAPAARPR	S{+596}	596	596.211	596.21	596.211
71883:4	130	V.YAQQDPDVIDAGVFHNDVIS{+846.431}VGNR.D	NA	S{+846}	870.179	4	3477.7	3475.7	2	-1.9	235	NRagged	454.94	14.73	2.99	6.21	17	>WT55_RS29755 ref|WP_060254963.1|gi|982084562| succinylarginine dihydrolase	5819	Nsco_NS_434_20203020_B_pseudomultivorans_HILIC3.60959.60959.4	controllerType=0 controllerNumber=1 scan=60959	152.703	Trypsin	B3	YAQQDPDVIDAGVFHNDVISVGNR	S{+846}	846	846.431	846.43	846.431
48112:3	124	K.AADAGGAKPASGAAPAPAAPAAPAPVPVPAS{+1164.431}AVSGAAAQ.-	NA	S{+1164}	1467.04	3	4399.11	4396.11	3	-2.3	151	CRagged	454.96	106.46	1.91	7.46	120	>WT55_RS08775 ref|WP_040126510.1|gi|749302343| outer membrane lipid asymmetry maintenance protein MlaD	1724	Nsco_NS_434_20203020_B_pseudomultivorans_HILIC2.42109.42109.3	controllerType=0 controllerNumber=1 scan=42109	108.331	Trypsin	B2	AADAGGAKPASGAAPAPAAPAAPAPVPVPASAVSGAAAQ	S{+1164}	1164	1164.43	1164.43	1164.43
74699:6	236	F.TEGFHVPEGEAYAAVEHPKGEFGIYLVS{+257.152}DGANKPYR.L	NA	S{+257}	699.682	6	4193.06	4192.06	1	-0.8	340	NRagged	454.98	9.3	0	7.99	20	>WT55_RS27175 ref|WP_009694120.1|gi|497379907| NADH-quinone oxidoreductase subunit D	5319	Nsco_NS_434_20203020_B_pseudomultivorans_HILIC1.63304.63304.6	controllerType=0 controllerNumber=1 scan=63304	159.232	Trypsin	B1	TEGFHVPEGEAYAAVEHPKGEFGIYLVSDGANKPYR	S{+257}	257	257.152	257.15	257.152
17704:4	1397	K.DGAYQPKPAQS{+605.283}AEWNR.G	NA	S{+605}	606.79	4	2424.14	2423.14	1	-1.4	165	Specific	454.99	141.15	0	7.01	4	>WT55_RS22970 ref|WP_040131620.1|gi|749307477| cytochrome c	4497	Nsco_NS_434_20203020_B_pseudomultivorans_HILIC1.17684.17684.3	controllerType=0 controllerNumber=1 scan=17684	50.023	Trypsin	B1	DGAYQPKPAQSAEWNR	S{+605}	605	605.283	605.28	605.283
48216:3	116	K.AADAGGAKPASGAAPAPAAPAAPAPVPVPAS{+1236.450}AVSGAAAQ.-	NA	S{+1236}	1490.05	3	4468.13	4468.13	0	0	151	CRagged	455.01	88.62	0	7.4	85	>WT55_RS08775 ref|WP_040126510.1|gi|749302343| outer membrane lipid asymmetry maintenance protein MlaD	1724	Nsco_NS_434_20203020_B_pseudomultivorans_HILIC1.42448.42448.3	controllerType=0 controllerNumber=1 scan=42448	111.221	Trypsin	B1	AADAGGAKPASGAAPAPAAPAAPAPVPVPASAVSGAAAQ	S{+1236}	1236	1236.45	1236.45	1236.45
23185:3	3	K.VAPPPADNGAS{+568.214}QPQQFDPNR.A	NA	S{+568}	892.076	3	2674.21	2674.21	0	0	50	Specific	455.03	80.58	55.26	7.01	209	>WT55_RS30795 ref|WP_060255038.1|gi|982084637| cell division protein	6019	Nsco_NS_434_20203020_B_pseudomultivorans_HILIC1.22304.22304.3	controllerType=0 controllerNumber=1 scan=22304	61.4151	Trypsin	B1	VAPPPADNGASQPQQFDPNR	S{+568}	568	568.214	568.21	568.214
16175:5	632	R.LHSS{+1038.619}ALAADELERR.C	NA	S{+1039}	522.293	5	2607.44	2606.44	1	-1.3	192	Specific	455.07	91.9	0	7	11	>WT55_RS20130 ref|WP_060253743.1|gi|982083230| hypothetical protein	3939	Nsco_NS_434_20203020_B_pseudomultivorans_HILIC1.16392.16392.3	controllerType=0 controllerNumber=1 scan=16392	46.8033	Trypsin	B1	LHSSALAADELERR	S{+1039}	1039	1038.62	1038.62	1038.62
13139:3	20	A.PAADTSAAAS{+1531.554}APAKK.D	NA	S{+1532}	963.76	3	2889.27	2888.27	1	-1.2	27	NRagged	455.14	123.13	0	7.14	416	>WT55_RS10975 ref|WP_040126461.1|gi|749302294| hypothetical protein	2158	Nsco_NS_434_20203020_B_pseudomultivorans_HILIC1.13770.13770.3	controllerType=0 controllerNumber=1 scan=13770	40.4122	Trypsin	B1	PAADTSAAASAPAKK	S{+1532}	1532	1531.55	1531.55	1531.55
58127:4	29	R.SHGRPSMFFPS{+694.234}ATQTAPAAAGGASGTGATTTAGEVPAAAAGTAPATTAPAAQAQLVK.F	NA	S{+694}	1476.71	4	5903.82	5901.82	2	-1.1	26	Specific	455.17	455.17	0	8.92	149	>WT55_RS25480 ref|WP_060254653.1|gi|982084252| membrane protein insertase YidC	4992	Nsco_NS_434_20203020_B_pseudomultivorans_HILIC3.49944.49944.4	controllerType=0 controllerNumber=1 scan=49944	127.047	Trypsin	B3	SHGRPSMFFPSATQTAPAAAGGASGTGATTTAGEVPAAAAGTAPATTAPAAQAQLVK	S{+694}	694	694.234	694.23	694.234
71067:4	64	K.PQDAQALQAATPASDAAGAQAAAAPADAATVGAVPDASVQS{+1345.662}TPLQPPAPISNSSSVHPGNPK.A	NA	S{+1346}	1789.39	4	7154.53	7154.53	0	0	201	Specific	455.25	455.25	0	8.32	98	>WT55_RS11050 ref|WP_060250879.1|gi|982080266| BON domain protein	2171	Nsco_NS_434_20203020_B_pseudomultivorans_HILIC2.60729.60729.2	controllerType=0 controllerNumber=1 scan=60729	149.173	Trypsin	B2	PQDAQALQAATPASDAAGAQAAAAPADAATVGAVPDASVQSTPLQPPAPISNSSSVHPGNPK	S{+1346}	1346	1345.66	1345.66	1345.66
65785:3	4	R.INNSTYGGGVWGANSTVQNGLDS{+803.358}NGNGAEPAVSSINNGYR.F	NA	S{+803}	1606.74	3	4818.2	4815.2	3	-2.1	216	Specific	455.27	189	0	8.33	820	>WT55_RS05945 ref|WP_059478462.1|gi|981259641| porin	1167	Nsco_NS_434_20203020_B_pseudomultivorans_HILIC2.56363.56363.3	controllerType=0 controllerNumber=1 scan=56363	139.628	Trypsin	B2	INNSTYGGGVWGANSTVQNGLDSNGNGAEPAVSSINNGYR	S{+803}	803	803.358	803.36	803.358
68187:3	54	V.PSSAITAS{+1183.605}DPNEKAEMFEPAGDK.I	NA	S{+1184}	1192.57	3	3575.7	3575.7	0	0	55	NRagged	455.37	292.25	1.2	8.85	94	>WT55_RS10860 ref|WP_006401299.1|gi|493445940| phenylacetate-CoA oxygenase subunit PaaB	2135	Nsco_NS_434_20203020_B_pseudomultivorans_HILIC1.58141.58141.3	controllerType=0 controllerNumber=1 scan=58141	146.555	Trypsin	B1	PSSAITASDPNEKAEMFEPAGDK	S{+1184}	1184	1183.61	1183.61	1183.61
21386:8	1061	R.PS{+1622.433}IIHIEGDPDHPVNR.G	NA	S{+1622}	428.299	8	3419.34	3418.34	1	-1	74	Specific	455.44	47.23	0	5.79	5	>WT55_RS18650 ref|WP_009688400.1|gi|497374187| molybdopterin oxidoreductase Fe4S4 region	3650	Nsco_NS_434_20203020_B_pseudomultivorans_HILIC1.20789.20789.5	controllerType=0 controllerNumber=1 scan=20789	57.5918	Trypsin	B1	PSIIHIEGDPDHPVNR	S{+1622}	1622	1622.43	1622.43	1622.43
32715:4	1060	R.QVESHLDS{+746.386}HLAELPPADAASR.A	NA	S{+746}	748.378	4	2990.49	2989.49	1	-1.1	147	Specific	455.49	249.54	0	8.48	4	>WT55_RS07090 ref|WP_060250051.1|gi|982079438| 2-octaprenyl-3-methyl-6-methoxy-1,4-benzoquinol hydroxylase	1393	Nsco_NS_434_20203020_B_pseudomultivorans_HILIC1.29718.29718.3	controllerType=0 controllerNumber=1 scan=29718	80.2518	Trypsin	B1	QVESHLDSHLAELPPADAASR	S{+746}	746	746.386	746.39	746.386
44963:3	124	K.AADAGGAKPAS{+1702.640}GAAPAPAAPAAPAPVPVPASAVSGAAAQ.-	NA	S{+1703}	1646.11	3	4936.32	4934.32	2	-1.4	151	CRagged	455.51	136.27	0	7.61	120	>WT55_RS08775 ref|WP_040126510.1|gi|749302343| outer membrane lipid asymmetry maintenance protein MlaD	1724	Nsco_NS_434_20203020_B_pseudomultivorans_HILIC2.39263.39263.3	controllerType=0 controllerNumber=1 scan=39263	101.588	Trypsin	B2	AADAGGAKPASGAAPAPAAPAAPAPVPVPASAVSGAAAQ	S{+1703}	1703	1702.64	1702.64	1702.64
09139:4	1228	R.RS{+469.034}VSELGVQYRK.S	NA	S{+469}	473.71	4	1891.82	1890.82	1	-1.8	386	Specific	455.53	228.1	0	7.53	3	>WT55_RS16930 ref|WP_060252903.1|gi|982082376| FAD-binding monooxygenase	3316	Nsco_NS_434_20203020_B_pseudomultivorans_HILIC1.10391.10391.3	controllerType=0 controllerNumber=1 scan=10391	32.9763	Trypsin	B1	RSVSELGVQYRK	S{+469}	469	469.034	469.03	469.034
13952:3	13	A.PAADTS{+1414.535}AAASAPAKK.D	NA	S{+1415}	924.42	3	2771.25	2771.25	0	0	27	NRagged	455.57	90.45	0	6.32	457	>WT55_RS10975 ref|WP_040126461.1|gi|749302294| hypothetical protein	2158	Nsco_NS_434_20203020_B_pseudomultivorans_HILIC3.14283.14283.3	controllerType=0 controllerNumber=1 scan=14283	40.4556	Trypsin	B3	PAADTSAAASAPAKK	S{+1415}	1415	1414.54	1414.54	1414.54
36295:5	26	K.IKRNEC[+57.021]QVMS{+621.203}YPRPADIATLK.A	NA	C[+57], S{+621}	623.106	5	3111.5	3111.5	0	0	265	Specific	455.58	251.38	0	8.39	83	>WT55_RS31760 ref|WP_040128457.1|gi|749304300| peptide ABC transporter substrate-binding protein	6210	Nsco_NS_434_20203020_B_pseudomultivorans_HILIC2.32031.32031.4	controllerType=0 controllerNumber=1 scan=32031	84.2977	Trypsin	B2	IKRNECQVMSYPRPADIATLK	,S{+621}	,+621	621.203	621.2	621.203
82894:6	50	K.DVNAHPDQLVPMTRPPESGAVQANALPVSTNPAGAAPQAGAAQPSSSVAGALAAPQQPAAPQGGLYS{+706.281}DASPTNVQDAYNALK.T	NA	S{+706}	1453.71	6	8717.22	8716.22	1	-0.4	562	Specific	455.59	455.59	8.16	8.15	58	>WT55_RS09055 ref|WP_060250375.1|gi|982079762| type VI secretion protein VasK	1779	Nsco_NS_434_20203020_B_pseudomultivorans_HILIC2.70326.70326.6	controllerType=0 controllerNumber=1 scan=70326	171.667	Trypsin	B2	DVNAHPDQLVPMTRPPESGAVQANALPVSTNPAGAAPQAGAAQPSSSVAGALAAPQQPAAPQGGLYSDASPTNVQDAYNALK	S{+706}	706	706.281	706.28	706.281
62461:3	176	R.AASEPVGAAPVAAAS{+1161.428}QPRPSSLQQLLALK.N	NA	S{+1161}	1331.34	3	3991.99	3989.99	2	-1.7	251	Specific	455.59	247	0	9.03	50	>WT55_RS18775 ref|WP_060253368.1|gi|982082855| pilus assembly protein FimV	3675	Nsco_NS_434_20203020_B_pseudomultivorans_HILIC2.53670.53670.3	controllerType=0 controllerNumber=1 scan=53670	133.797	Trypsin	B2	AASEPVGAAPVAAASQPRPSSLQQLLALK	S{+1161}	1161	1161.43	1161.43	1161.43
80267:5	165	V.PLNS{+1361.668}PQYIHLIAEIEKR.V	NA	S{+1362}	677.363	5	3382.79	3382.79	0	0	306	NRagged	455.6	56.96	32.55	6.28	26	>WT55_RS06365 ref|WP_040129469.1|gi|749305318| gamma-glutamyltranspeptidase	1251	Nsco_NS_434_20203020_B_pseudomultivorans_HILIC2.68253.68253.5	controllerType=0 controllerNumber=1 scan=68253	166.601	Trypsin	B2	PLNSPQYIHLIAEIEKR	S{+1362}	1362	1361.67	1361.67	1361.67
57408:5	142	K.WKAEGDLMAMVAS{+617.479}DGPHYGDNVK.L	NA	S{+617}	622.929	5	3110.62	3108.62	2	-2.2	103	Specific	455.62	75.29	0	8.3	27	>WT55_RS19285 ref|WP_060253508.1|gi|982082995| hypothetical protein	3773	Nsco_NS_434_20203020_B_pseudomultivorans_HILIC1.49674.49674.4	controllerType=0 controllerNumber=1 scan=49674	127.592	Trypsin	B1	WKAEGDLMAMVASDGPHYGDNVK	S{+617}	617	617.479	617.48	617.479
79748:4	27	K.LDELASKIEGMNTEVVVATGYTDRIGS{+239.138}DK.Y	NA	S{+239}	838.678	4	3351.69	3350.69	1	-1	116	Specific	455.78	73.77	0.39	8.1	138	>WT55_RS16875 ref|WP_040126893.1|gi|749302727| membrane protein	3306	Nsco_NS_434_20203020_B_pseudomultivorans_HILIC3.67165.67165.4	controllerType=0 controllerNumber=1 scan=67165	168.43	Trypsin	B3	LDELASKIEGMNTEVVVATGYTDRIGSDK	S{+239}	239	239.138	239.14	239.138
21555:3	105	D.ASDVSFPHADGS{+669.361}R.V	NA	S{+669}	672.33	3	2014.97	2014.97	0	0	16	NRagged	455.83	102.92	28.54	4.02	39	>WT55_RS14245 ref|WP_009687780.1|gi|497373567| ring hydroxylating dioxygenase subunit alpha	2794	Nsco_NS_434_20203020_B_pseudomultivorans_HILIC1.20924.20924.3	controllerType=0 controllerNumber=1 scan=20924	57.8949	Trypsin	B1	ASDVSFPHADGSR	S{+669}	669	669.361	669.36	669.361
47661:4	4	N.GGSSHWNQFGLQADYALS{+214.100}KR.T	NA	S{+214}	609.799	4	2436.17	2436.17	0	0	293	NRagged	455.86	60.36	7.44	7.67	279	>WT55_RS22215 ref|WP_040131465.1|gi|749307319| porin	4346	Nsco_NS_434_20203020_B_pseudomultivorans_HILIC1.42014.42014.4	controllerType=0 controllerNumber=1 scan=42014	110.16	Trypsin	B1	GGSSHWNQFGLQADYALSKR	S{+214}	214	214.1	214.1	214.1
43385:5	1031	I.AIATGSRPS{+249.153}LPPRPGIEHVITSR.E	NA	S{+249}	533.106	5	2661.5	2661.5	0	0	135	NRagged	455.87	123.08	3.6	6.33	3	>WT55_RS31560 ref|WP_060255096.1|gi|982084695| glutathione reductase	6170	Nsco_NS_434_20203020_B_pseudomultivorans_HILIC3.37663.37663.5	controllerType=0 controllerNumber=1 scan=37663	97.3895	Trypsin	B3	AIATGSRPSLPPRPGIEHVITSR	S{+249}	249	249.153	249.15	249.153
16376:3	3	K.AAAAAAASADAGAS{+1860.646}APAAASSTK.A	NA	S{+1861}	1241.19	3	3721.56	3720.56	1	-0.9	158	Specific	455.93	96.3	0	6.91	887	>WT55_RS03375 ref|WP_040127524.1|gi|749303361| competence protein ComE	664	Nsco_NS_434_20203020_B_pseudomultivorans_HILIC2.16274.16274.3	controllerType=0 controllerNumber=1 scan=16274	46.8283	Trypsin	B2	AAAAAAASADAGASAPAAASSTK	S{+1861}	1861	1860.65	1860.65	1860.65
25362:4	49	K.GASAAQAAPKPNDNS{+433.155}SGTFVFSRPGK.F	NA	S{+433}	749.611	4	2995.42	2995.42	0	0	66	Specific	456.02	192.49	0	7.57	202	>WT55_RS17245 ref|WP_009688223.1|gi|497374010| outer membrane lipoprotein carrier protein LolA	3373	Nsco_NS_434_20203020_B_pseudomultivorans_HILIC3.23624.23624.4	controllerType=0 controllerNumber=1 scan=23624	62.665	Trypsin	B3	GASAAQAAPKPNDNSSGTFVFSRPGK	S{+433}	433	433.155	433.15	433.155
74011:3	24	R.AASEAAAASAAQAASAS{+596.208}APEAAASLSTAPASAAAVVDQDANAQAAR.A	NA	S{+596}	1561.06	3	4681.17	4678.17	3	-2.2	143	Specific	456.04	456.04	0	9.07	137	>WT55_RS07565 ref|WP_040126635.1|gi|749302469| hypothetical protein	1487	Nsco_NS_434_20203020_B_pseudomultivorans_HILIC3.62682.62682.3	controllerType=0 controllerNumber=1 scan=62682	156.97	Trypsin	B3	AASEAAAASAAQAASASAPEAAASLSTAPASAAAVVDQDANAQAAR	S{+596}	596	596.208	596.21	596.208
57061:4	27	L.PANANPGAVQPAAGS{+211.114}VVHGTAGTAGTITPPPANATPGQVVVGGKVPDEATK.A	NA	S{+211}	1228.14	4	4909.54	4908.54	1	-0.7	49	NRagged	456.05	72.54	7.88	8.4	73	>WT55_RS09045 ref|WP_060250374.1|gi|982079761| cell envelope biogenesis protein OmpA	1777	Nsco_NS_434_20203020_B_pseudomultivorans_HILIC2.49351.49351.4	controllerType=0 controllerNumber=1 scan=49351	124.471	Trypsin	B2	PANANPGAVQPAAGSVVHGTAGTAGTITPPPANATPGQVVVGGKVPDEATK	S{+211}	211	211.114	211.11	211.114
08894:4	550	K.VDGVYS{+328.184}ADPKKDPSATR.Y	NA	S{+328}	534.527	4	2135.09	2134.09	1	-1.6	163	Specific	456.06	29.79	0	7.15	16	>WT55_RS04255 ref|WP_006402648.1|gi|493447311| UMP kinase	837	Nsco_NS_434_20203020_B_pseudomultivorans_HILIC3.10070.10070.4	controllerType=0 controllerNumber=1 scan=10070	31.5914	Trypsin	B3	VDGVYSADPKKDPSATR	S{+328}	328	328.184	328.18	328.184
79043:4	25	Q.PTGGYAPQVSVAQAAPQPAESAAAPAAGAAAPAAAPAPQGHVVTS{+884.459}PMVGTFYR.A	NA	S{+884}	1467.74	4	5867.94	5867.94	0	0	43	NRagged	456.18	37.77	0	5.79	96	>WT55_RS07360 ref|WP_009695504.1|gi|497381291| acetyl-CoA carboxylase biotin carboxyl carrier protein subunit	1446	Nsco_NS_434_20203020_B_pseudomultivorans_HILIC1.66660.66660.4	controllerType=0 controllerNumber=1 scan=66660	167.431	Trypsin	B1	PTGGYAPQVSVAQAAPQPAESAAAPAAGAAAPAAAPAPQGHVVTSPMVGTFYR	S{+884}	884	884.459	884.46	884.459
19849:2	13	A.PAADTS{+1588.551}AAASAPAKK.D	NA	S{+1589}	1473.63	2	2946.26	2945.26	1	-1.1	27	NRagged	456.18	47.34	0	6.72	457	>WT55_RS10975 ref|WP_040126461.1|gi|749302294| hypothetical protein	2158	Nsco_NS_434_20203020_B_pseudomultivorans_HILIC3.19091.19091.2	controllerType=0 controllerNumber=1 scan=19091	51.728	Trypsin	B3	PAADTSAAASAPAKK	S{+1589}	1589	1588.55	1588.55	1588.55
55729:2	246	I.GDS{+337.203}ADKVESGSALVAR.A	NA	S{+337}	949.996	2	1898.98	1898.98	0	0	421	NRagged	456.27	55.37	21.86	6.58	14	>WT55_RS11205 ref|WP_060250926.1|gi|982080313| chemotaxis protein	2202	Nsco_NS_434_20203020_B_pseudomultivorans_HILIC2.48322.48322.2	controllerType=0 controllerNumber=1 scan=48322	122.261	Trypsin	B2	GDSADKVESGSALVAR	S{+337}	337	337.203	337.2	337.203
32072:4	3	K.LSKPAATTSATTSTTTSAGTASTSTTATAGTTATAPTPAAS{+666.222}APDAATKPAR.S	NA	S{+666}	1330.14	4	5317.54	5317.54	0	0	98	Specific	456.43	111.85	51.83	5.18	887	>WT55_RS03375 ref|WP_040127524.1|gi|749303361| competence protein ComE	664	Nsco_NS_434_20203020_B_pseudomultivorans_HILIC2.28780.28780.4	controllerType=0 controllerNumber=1 scan=28780	76.5151	Trypsin	B2	LSKPAATTSATTSTTTSAGTASTSTTATAGTTATAPTPAASAPDAATKPAR	S{+666}	666	666.222	666.22	666.222
40222:4	176	V.SLDQGGKPVVTTQAQPS{+615.282}QGSTPEGHELLEK.F	NA	S{+615}	934.217	4	3733.85	3733.85	0	0	206	NRagged	456.45	10.85	0	6.81	47	>WT55_RS26510 ref|WP_060254741.1|gi|982084340| ankryin	5190	Nsco_NS_434_20203020_B_pseudomultivorans_HILIC1.35721.35721.4	controllerType=0 controllerNumber=1 scan=35721	95.2826	Trypsin	B1	SLDQGGKPVVTTQAQPSQGSTPEGHELLEK	S{+615}	615	615.282	615.28	615.282
22121:4	7	L.QFGS{+794.360}PAVKGESADK.D	NA	S{+794}	554.522	4	2215.07	2215.07	0	0	7	NRagged	456.49	14.55	10.65	4.92	214	>WT55_RS09015 ref|WP_009691915.1|gi|497377702| hypothetical protein	1771	Nsco_NS_434_20203020_B_pseudomultivorans_HILIC3.20975.20975.4	controllerType=0 controllerNumber=1 scan=20975	56.1883	Trypsin	B3	QFGSPAVKGESADK	S{+794}	794	794.36	794.36	794.36
40275:2	41	A.PAS{+1026.443}AAAVVDQDANAQAAR.A	NA	S{+1026}	1377.15	2	2753.29	2752.29	1	-1.2	171	NRagged	456.5	25.98	0	6.32	94	>WT55_RS07565 ref|WP_040126635.1|gi|749302469| hypothetical protein	1487	Nsco_NS_434_20203020_B_pseudomultivorans_HILIC1.35767.35767.2	controllerType=0 controllerNumber=1 scan=35767	95.4085	Trypsin	B1	PASAAAVVDQDANAQAAR	S{+1026}	1026	1026.44	1026.44	1026.44
68187:4	113	V.VTAGDIELAHDC[+57.021]EVINPNHVIAHLS{+510.233}K.G	NA	C[+57], S{+510}	841.423	4	3362.67	3362.67	0	0	107	NRagged	456.5	142.1	14.24	5.98	45	>WT55_RS29385 ref|WP_006765411.1|gi|493817846| DNA-directed RNA polymerase subunit alpha	5752	Nsco_NS_434_20203020_B_pseudomultivorans_HILIC2.58265.58265.4	controllerType=0 controllerNumber=1 scan=58265	143.837	Trypsin	B2	VTAGDIELAHDCEVINPNHVIAHLSK	,S{+510}	,+510	510.233	510.23	510.233
55035:5	8	N.HYS{+257.105}FGDVKGELIDQLGVRDK.E	NA	S{+257}	507.66	5	2534.27	2533.27	1	-1.3	104	NRagged	456.55	32.2	11.25	7.4	258	>WT55_RS03890 ref|WP_009691824.1|gi|497377611| antioxidant, AhpC/Tsa family protein	764	Nsco_NS_434_20203020_B_pseudomultivorans_HILIC3.47525.47525.5	controllerType=0 controllerNumber=1 scan=47525	121.485	Trypsin	B3	HYSFGDVKGELIDQLGVRDK	S{+257}	257	257.105	257.11	257.105
51453:4	85	K.AADAGGAKPASGAAPAPAAPAAPAPVPVPAS{+621.132}AVSGAAAQ.-	NA	S{+621}	963.957	4	3852.81	3852.81	0	0	151	CRagged	456.65	21.92	2.27	4.16	144	>WT55_RS08775 ref|WP_040126510.1|gi|749302343| outer membrane lipid asymmetry maintenance protein MlaD	1724	Nsco_NS_434_20203020_B_pseudomultivorans_HILIC3.44673.44673.4	controllerType=0 controllerNumber=1 scan=44673	114.679	Trypsin	B3	AADAGGAKPASGAAPAPAAPAAPAPVPVPASAVSGAAAQ	S{+621}	621	621.132	621.13	621.132
17271:4	481	K.HFDDTGVKPNS{+640.020}FHYEK.F	NA	S{+640}	640.982	4	2560.91	2560.91	0	0	317	Specific	456.68	241.7	1.27	6.85	9	>WT55_RS02555 ref|WP_060249253.1|gi|982078640| NADH oxidase	502	Nsco_NS_434_20203020_B_pseudomultivorans_HILIC3.17011.17011.3	controllerType=0 controllerNumber=1 scan=17011	46.7893	Trypsin	B3	HFDDTGVKPNSFHYEK	S{+640}	640	640.02	640.02	640.02
12527:3	11	A.PAADTS{+1531.558}AAASAPAKK.D	NA	S{+1532}	963.761	3	2889.27	2888.27	1	-1.2	27	NRagged	456.69	147.8	0	7.21	476	>WT55_RS10975 ref|WP_040126461.1|gi|749302294| hypothetical protein	2158	Nsco_NS_434_20203020_B_pseudomultivorans_HILIC2.13127.13127.3	controllerType=0 controllerNumber=1 scan=13127	39.4362	Trypsin	B2	PAADTSAAASAPAKK	S{+1532}	1532	1531.56	1531.56	1531.56
23228:4	49	K.GASAAQAAPKPNDNSS{+406.172}GTFVFSRPGK.F	NA	S{+406}	743.366	4	2970.44	2968.44	2	-2.3	66	Specific	456.76	142.98	0	8.07	202	>WT55_RS17245 ref|WP_009688223.1|gi|497374010| outer membrane lipoprotein carrier protein LolA	3373	Nsco_NS_434_20203020_B_pseudomultivorans_HILIC3.21923.21923.4	controllerType=0 controllerNumber=1 scan=21923	58.5228	Trypsin	B3	GASAAQAAPKPNDNSSGTFVFSRPGK	S{+406}	406	406.172	406.17	406.172
23102:2	153	K.SDNLS{+243.127}SQLSAAQR.T	NA	S{+243}	810.405	2	1619.8	1619.8	0	0	47	Specific	456.82	67.47	9.62	4.12	28	>WT55_RS21310 ref|WP_009692356.1|gi|497378143| Tol-Pal system protein YbgF	4166	Nsco_NS_434_20203020_B_pseudomultivorans_HILIC3.21816.21816.2	controllerType=0 controllerNumber=1 scan=21816	58.2238	Trypsin	B3	SDNLSSQLSAAQR	S{+243}	243	243.127	243.13	243.127
54245:5	8	H.YS{+392.184}FGDVKGELIDQLGVRDK.E	NA	S{+392}	507.064	5	2531.29	2531.29	0	0	105	NRagged	456.85	11.52	11.52	7.09	205	>WT55_RS03890 ref|WP_009691824.1|gi|497377611| antioxidant, AhpC/Tsa family protein	764	Nsco_NS_434_20203020_B_pseudomultivorans_HILIC1.47217.47217.5	controllerType=0 controllerNumber=1 scan=47217	122.147	Trypsin	B1	YSFGDVKGELIDQLGVRDK	S{+392}	392	392.184	392.18	392.184
16032:2	13	A.PAADTS{+1590.576}AAASAPAKK.D	NA	S{+1591}	1474.65	2	2948.29	2947.29	1	-1.1	27	NRagged	456.94	89.08	0	6.51	457	>WT55_RS10975 ref|WP_040126461.1|gi|749302294| hypothetical protein	2158	Nsco_NS_434_20203020_B_pseudomultivorans_HILIC3.16016.16016.4	controllerType=0 controllerNumber=1 scan=16016	44.5038	Trypsin	B3	PAADTSAAASAPAKK	S{+1591}	1591	1590.58	1590.58	1590.58
46693:2	82	I.TGANNDSS{+409.162}KWEPKPNDPALETEYLK.R	NA	S{+409}	1608.25	2	3215.5	3213.5	2	-2.1	200	NRagged	456.98	2.38	0	6.91	79	>WT55_RS29240 ref|WP_060254936.1|gi|982084535| NlpB/DapX lipoprotein domain protein	5726	Nsco_NS_434_20203020_B_pseudomultivorans_HILIC3.40777.40777.2	controllerType=0 controllerNumber=1 scan=40777	105.616	Trypsin	B3	TGANNDSSKWEPKPNDPALETEYLK	S{+409}	409	409.162	409.16	409.162
39168:4	508	T.SGGVS{+212.921}VGDEDHVKPAVEAEGR.L	NA	S{+213}	578.237	4	2309.93	2307.93	2	-2.9	256	NRagged	457.02	20.95	0	6.26	6	>WT55_RS03410 ref|WP_060249335.1|gi|982078722| molybdenum cofactor biosynthesis protein MoaA	671	Nsco_NS_434_20203020_B_pseudomultivorans_HILIC3.34257.34257.5	controllerType=0 controllerNumber=1 scan=34257	89.1087	Trypsin	B3	SGGVSVGDEDHVKPAVEAEGR	S{+213}	213	212.921	212.92	212.921
39555:4	84	A.TGDAQARPLS{+1169.615}R.E	NA	S{+1170}	586.064	4	2341.23	2341.23	0	0	52	NRagged	457.03	176.74	2	5.46	61	>WT55_RS09600 ref|WP_060250492.1|gi|982079879| peptidase S53	1886	Nsco_NS_434_20203020_B_pseudomultivorans_HILIC2.34773.34773.2	controllerType=0 controllerNumber=1 scan=34773	90.9231	Trypsin	B2	TGDAQARPLSR	S{+1170}	1170	1169.62	1169.62	1169.62
34330:4	3	K.LSKPAATTSATTSTTTSAGTASTSTTATAGTTATAPTPAAS{+623.206}APDAATKPAR.S	NA	S{+623}	1319.39	4	5274.52	5274.52	0	0	98	Specific	457.09	98.79	5.66	4.92	887	>WT55_RS03375 ref|WP_040127524.1|gi|749303361| competence protein ComE	664	Nsco_NS_434_20203020_B_pseudomultivorans_HILIC2.30474.30474.4	controllerType=0 controllerNumber=1 scan=30474	80.6142	Trypsin	B2	LSKPAATTSATTSTTTSAGTASTSTTATAGTTATAPTPAASAPDAATKPAR	S{+623}	623	623.206	623.21	623.206
10754:2	444	K.PES{+426.261}KPQLDEMAK.L	NA	S{+426}	899.973	2	1798.94	1798.94	0	0	240	Specific	457.11	66.9	18.81	5.27	10	>WT55_RS15210 ref|WP_060252361.1|gi|982081756| cell envelope biogenesis protein OmpA	2986	Nsco_NS_434_20203020_B_pseudomultivorans_HILIC3.11639.11639.2	controllerType=0 controllerNumber=1 scan=11639	34.7254	Trypsin	B3	PESKPQLDEMAK	S{+426}	426	426.261	426.26	426.261
18205:4	55	K.GPNGAAAAS{+512.308}DDEDDEEEAAPARPAR.K	NA	S{+512}	749.35	4	2994.38	2994.38	0	0	118	Specific	457.16	0.21	0.21	6	70	>WT55_RS27440 ref|WP_040127879.1|gi|749303719| ribosome silencing factor RsfS	5371	Nsco_NS_434_20203020_B_pseudomultivorans_HILIC2.17772.17772.4	controllerType=0 controllerNumber=1 scan=17772	50.4014	Trypsin	B2	GPNGAAAASDDEDDEEEAAPARPAR	S{+512}	512	512.308	512.31	512.308
11936:3	93	A.PADTPPPAAKPS{+241.020}GKK.S	NA	S{+241}	568.28	3	1702.83	1702.83	0	0	928	NRagged	457.17	104.14	0	6.2	51	>WT55_RS25295 ref|WP_060254634.1|gi|982084233| Clp protease ClpC	4956	Nsco_NS_434_20203020_B_pseudomultivorans_HILIC3.12642.12642.3	controllerType=0 controllerNumber=1 scan=12642	36.8133	Trypsin	B3	PADTPPPAAKPSGKK	S{+241}	241	241.02	241.02	241.02
35598:3	183	P.PPSDSGGDDGS{+901.419}AAETAAQQPPAGEPARKPD.-	NA	S{+901}	1259.91	3	3777.71	3777.71	0	0	783	Non	457.24	47.47	0.39	7.69	35	>WT55_RS13655 ref|WP_040129912.1|gi|749305761| mechanosensitive ion channel protein	2679	Nsco_NS_434_20203020_B_pseudomultivorans_HILIC1.32026.32026.3	controllerType=0 controllerNumber=1 scan=32026	86.2649	Trypsin	B1	PPSDSGGDDGSAAETAAQQPPAGEPARKPD	S{+901}	901	901.419	901.42	901.419
52559:4	100	Q.PVNAVS{+684.275}HGYAQPHHVSTADYGALDTPAVWR.N	NA	S{+684}	975.965	4	3900.84	3900.84	0	0	337	NRagged	457.28	185.51	19.3	6.78	67	>WT55_RS07165 ref|WP_009695787.1|gi|497381574| cell division protein FtsZ	1408	Nsco_NS_434_20203020_B_pseudomultivorans_HILIC1.45884.45884.4	controllerType=0 controllerNumber=1 scan=45884	119.108	Trypsin	B1	PVNAVSHGYAQPHHVSTADYGALDTPAVWR	S{+684}	684	684.275	684.27	684.275
58073:2	3	A.GTTATAPTPAAS{+586.236}APDAATKPAR.S	NA	S{+586}	1306.64	2	2612.28	2610.28	2	-2.6	127	NRagged	457.32	34.1	1.62	7.23	887	>WT55_RS03375 ref|WP_040127524.1|gi|749303361| competence protein ComE	664	Nsco_NS_434_20203020_B_pseudomultivorans_HILIC2.50133.50133.2	controllerType=0 controllerNumber=1 scan=50133	126.197	Trypsin	B2	GTTATAPTPAASAPDAATKPAR	S{+586}	586	586.236	586.24	586.236
82226:5	137	T.PAFSLAGS{+445.239}YTYTDGRLDGQKPSWHQFNLQADYALSK.R	NA	S{+445}	896.844	5	4480.19	4478.19	2	-1.5	298	NRagged	457.34	126.84	3.58	7.97	29	>WT55_RS17070 ref|WP_060252935.1|gi|982082412| porin	3343	Nsco_NS_434_20203020_B_pseudomultivorans_HILIC2.69802.69802.5	controllerType=0 controllerNumber=1 scan=69802	170.381	Trypsin	B2	PAFSLAGSYTYTDGRLDGQKPSWHQFNLQADYALSK	S{+445}	445	445.239	445.24	445.239
54459:5	9	N.HYS{+241.110}FGDVKGELIDQLGVRDK.E	NA	S{+241}	504.261	5	2517.28	2517.28	0	0	104	NRagged	457.38	11.84	11.84	7.11	342	>WT55_RS03890 ref|WP_009691824.1|gi|497377611| antioxidant, AhpC/Tsa family protein	764	Nsco_NS_434_20203020_B_pseudomultivorans_HILIC2.47317.47317.5	controllerType=0 controllerNumber=1 scan=47317	120.085	Trypsin	B2	HYSFGDVKGELIDQLGVRDK	S{+241}	241	241.11	241.11	241.11
33292:5	237	K.RVLAGTFPDS{+582.129}PYITGHARPGTK.K	NA	S{+582}	585.48	5	2923.37	2923.37	0	0	247	Specific	457.51	35.58	0	6.53	16	>WT55_RS03110 ref|WP_009687986.1|gi|497373773| competence lipoprotein ComL	612	Nsco_NS_434_20203020_B_pseudomultivorans_HILIC2.29704.29704.4	controllerType=0 controllerNumber=1 scan=29704	78.6769	Trypsin	B2	RVLAGTFPDSPYITGHARPGTK	S{+582}	582	582.129	582.13	582.129
62081:4	5	R.INNS{+1330.255}TYGGGVWGANSTVQNGLDSNGNGAEPAVSSINNGYR.F	NA	S{+1330}	1337.28	4	5346.1	5342.1	4	-2.5	216	Specific	457.58	194.8	0	8.02	556	>WT55_RS05945 ref|WP_059478462.1|gi|981259641| porin	1167	Nsco_NS_434_20203020_B_pseudomultivorans_HILIC1.53332.53332.3	controllerType=0 controllerNumber=1 scan=53332	135.613	Trypsin	B1	INNSTYGGGVWGANSTVQNGLDSNGNGAEPAVSSINNGYR	S{+1330}	1330	1330.26	1330.26	1330.26
48047:3	116	K.AADAGGAKPASGAAPAPAAPAAPAPVPVPAS{+1135.431}AVSGAAAQ.-	NA	S{+1135}	1456.71	3	4368.11	4367.11	1	-0.8	151	CRagged	457.58	83.8	0	7.72	85	>WT55_RS08775 ref|WP_040126510.1|gi|749302343| outer membrane lipid asymmetry maintenance protein MlaD	1724	Nsco_NS_434_20203020_B_pseudomultivorans_HILIC1.42314.42314.3	controllerType=0 controllerNumber=1 scan=42314	110.887	Trypsin	B1	AADAGGAKPASGAAPAPAAPAAPAPVPVPASAVSGAAAQ	S{+1135}	1135	1135.43	1135.43	1135.43
52412:4	9	I.PVTS{+227.131}QNRIPLVQNGTVDIEC[+57.021]GSTTNNAER.Q	NA	C[+57], S{+227}	850.176	4	3397.68	3397.68	0	0	87	NRagged	457.59	78.75	1.45	6.86	229	>WT55_RS07665 ref|WP_009690757.1|gi|497376544| ABC transporter substrate-binding protein	1507	Nsco_NS_434_20203020_B_pseudomultivorans_HILIC3.45407.45407.4	controllerType=0 controllerNumber=1 scan=45407	116.443	Trypsin	B3	PVTSQNRIPLVQNGTVDIECGSTTNNAER	,S{+227}	,+227	227.131	227.13	227.131
41620:2	490	Y.PDHAILAEES{+330.263}GESENESEFR.W	NA	S{+330}	1288.63	2	2576.25	2576.25	0	0	60	NRagged	457.7	151.49	0	6.65	8	>WT55_RS26605 ref|WP_009689450.1|gi|497375237| inositol monophosphatase	5208	Nsco_NS_434_20203020_B_pseudomultivorans_HILIC3.36294.36294.2	controllerType=0 controllerNumber=1 scan=36294	94.208	Trypsin	B3	PDHAILAEESGESENESEFR	S{+330}	330	330.263	330.26	330.263
32289:5	1590	K.AGANLIS{+485.382}FHPEGSDHIDR.T	NA	S{+485}	485.068	5	2421.31	2421.31	0	0	83	Specific	457.71	31.35	0	5.81	5	>WT55_RS09295 ref|WP_040126570.1|gi|749302404| ribulose-phosphate 3-epimerase	1826	Nsco_NS_434_20203020_B_pseudomultivorans_HILIC1.29388.29388.4	controllerType=0 controllerNumber=1 scan=29388	79.397	Trypsin	B1	AGANLISFHPEGSDHIDR	S{+485}	485	485.382	485.38	485.382
50119:3	910	D.IDVIDRYS{+302.106}LTTTVHNDEQMR.M	NA	S{+302}	903.431	3	2708.28	2708.28	0	0	88	NRagged	457.79	91.27	1.6	5.3	5	>WT55_RS04360 ref|WP_040127719.1|gi|749303559| alanine racemase	858	Nsco_NS_434_20203020_B_pseudomultivorans_HILIC1.43964.43964.3	controllerType=0 controllerNumber=1 scan=43964	114.699	Trypsin	B1	IDVIDRYSLTTTVHNDEQMR	S{+302}	302	302.106	302.11	302.106
77646:4	734	Q.LGAEGS{+1398.605}GHILSLDR.H	NA	S{+1399}	706.844	4	2824.35	2823.35	1	-1.2	327	NRagged	457.81	17.91	0	4.91	6	>WT55_RS10035 ref|WP_040127100.1|gi|749302935| phosphoglucosamine mutase	1973	Nsco_NS_434_20203020_B_pseudomultivorans_HILIC2.66167.66167.5	controllerType=0 controllerNumber=1 scan=66167	161.647	Trypsin	B2	LGAEGSGHILSLDR	S{+1399}	1399	1398.61	1398.61	1398.61
01261:2	272	R.GHGHAS{+596.213}AAAAPAARPR.G	NA	S{+596}	1048	2	2094.99	2093.99	1	-1.6	75	Specific	457.83	300.39	29.76	7.36	29	>WT55_RS07715 ref|WP_060250143.1|gi|982079530| hypothetical protein	1516	Nsco_NS_434_20203020_B_pseudomultivorans_HILIC3.3390.3390.2	controllerType=0 controllerNumber=1 scan=3390	17.9183	Trypsin	B3	GHGHASAAAAPAARPR	S{+596}	596	596.213	596.21	596.213
84620:2	1	I.TGAAQMDGAILVC[+57.021]S{+358.185}AADGPMPQTR.E	NA	C[+57], S{+358}	1389.16	2	2777.31	2776.31	1	-1.2	94	NRagged	457.84	76.5	10.47	7.04	497	>WT55_RS29525 ref|WP_034209732.1|gi|736066354| elongation factor Tu	5780	Nsco_NS_434_20203020_B_pseudomultivorans_HILIC2.71682.71682.2	controllerType=0 controllerNumber=1 scan=71682	174.009	Trypsin	B2	TGAAQMDGAILVCSAADGPMPQTR	,S{+358}	,+358	358.185	358.19	358.185
49219:3	124	K.AADAGGAKPASGAAPAPAAPAAPAPVPVPAS{+1135.433}AVSGAAAQ.-	NA	S{+1135}	1456.71	3	4368.11	4367.11	1	-0.8	151	CRagged	457.85	86.64	0	8.03	120	>WT55_RS08775 ref|WP_040126510.1|gi|749302343| outer membrane lipid asymmetry maintenance protein MlaD	1724	Nsco_NS_434_20203020_B_pseudomultivorans_HILIC2.43014.43014.3	controllerType=0 controllerNumber=1 scan=43014	110.401	Trypsin	B2	AADAGGAKPASGAAPAPAAPAAPAPVPVPASAVSGAAAQ	S{+1135}	1135	1135.43	1135.43	1135.43
54425:3	124	K.AADAGGAKPAS{+1335.471}GAAPAPAAPAAPAPVPVPASAVSGAAAQ.-	NA	S{+1335}	1523.72	3	4569.15	4567.15	2	-1.5	151	CRagged	457.89	104.66	0	7.1	120	>WT55_RS08775 ref|WP_040126510.1|gi|749302343| outer membrane lipid asymmetry maintenance protein MlaD	1724	Nsco_NS_434_20203020_B_pseudomultivorans_HILIC2.47290.47290.3	controllerType=0 controllerNumber=1 scan=47290	120.04	Trypsin	B2	AADAGGAKPASGAAPAPAAPAAPAPVPVPASAVSGAAAQ	S{+1335}	1335	1335.47	1335.47	1335.47
54283:5	595	R.KFDGVLSSMS{+658.361}MTPARQEQIAFSSK.L	NA	S{+658}	661.539	5	3303.67	3303.67	0	0	85	Specific	457.99	166.76	0	7.18	10	>WT55_RS01780 ref|WP_009690858.1|gi|497376645| lysine/arginine/ornithine ABC transporter periplasmic ligand-binding protein	350	Nsco_NS_434_20203020_B_pseudomultivorans_HILIC3.46935.46935.4	controllerType=0 controllerNumber=1 scan=46935	120.16	Trypsin	B3	KFDGVLSSMSMTPARQEQIAFSSK	S{+658}	658	658.361	658.36	658.361
20209:2	13	A.PAADTS{+1659.558}AAASAPAKK.D	NA	S{+1660}	1509.14	2	3017.27	3016.27	1	-1.1	27	NRagged	458.02	126.06	0	6.59	457	>WT55_RS10975 ref|WP_040126461.1|gi|749302294| hypothetical protein	2158	Nsco_NS_434_20203020_B_pseudomultivorans_HILIC3.19380.19380.2	controllerType=0 controllerNumber=1 scan=19380	52.3885	Trypsin	B3	PAADTSAAASAPAKK	S{+1660}	1660	1659.56	1659.56	1659.56
53661:3	75	K.AVSKGDAVQLIGFGSFGS{+959.400}GK.R	NA	S{+959}	962.476	3	2885.41	2884.41	1	-1.2	35	Specific	458.05	164.41	17.03	8.67	74	>WT55_RS11915 ref|WP_006401505.1|gi|493446149| DNA-binding protein HU-alpha	2343	Nsco_NS_434_20203020_B_pseudomultivorans_HILIC1.46747.46747.3	controllerType=0 controllerNumber=1 scan=46747	121.114	Trypsin	B1	AVSKGDAVQLIGFGSFGSGK	S{+959}	959	959.4	959.4	959.4
18688:4	527	Q.IDYVTS{+257.043}HGPIANGPKK.V	NA	S{+257}	489.242	4	1953.94	1953.94	0	0	28	NRagged	458.05	2.6	2.6	6.3	12	>WT55_RS01915 ref|WP_060249196.1|gi|982078583| trans-2-enoyl-CoA reductase	376	Nsco_NS_434_20203020_B_pseudomultivorans_HILIC2.18159.18159.4	controllerType=0 controllerNumber=1 scan=18159	51.3071	Trypsin	B2	IDYVTSHGPIANGPKK	S{+257}	257	257.043	257.04	257.043
18513:3	66	E.PDPGSAGQTS{+296.999}PAAGHHAEPSAAQSSKA.-	NA	S{+297}	937.725	3	2811.16	2811.16	0	0	342	Non	458.07	40.37	0	6.88	61	>WT55_RS30110 ref|WP_059481549.1|gi|981262728| phosphate acyltransferase	5886	Nsco_NS_434_20203020_B_pseudomultivorans_HILIC3.18048.18048.4	controllerType=0 controllerNumber=1 scan=18048	49.3491	Trypsin	B3	PDPGSAGQTSPAAGHHAEPSAAQSSKA	S{+297}	297	296.999	297	296.999
64488:2	6	K.YTSANYAGLQFGGTYS{+510.754}FSNNQNFGNNR.A	NA	S{+511}	1752.04	2	3503.08	3503.08	0	0	158	Specific	458.1	108.27	0	5.78	305	>WT55_RS22215 ref|WP_040131465.1|gi|749307319| porin	4346	Nsco_NS_434_20203020_B_pseudomultivorans_HILIC3.55123.55123.2	controllerType=0 controllerNumber=1 scan=55123	138.983	Trypsin	B3	YTSANYAGLQFGGTYSFSNNQNFGNNR	S{+511}	511	510.754	510.75	510.754
52867:3	116	K.AADAGGAKPASGAAPAPAAPAAPAPVPVPAS{+668.244}AVSGAAAQ.-	NA	S{+668}	1301.31	3	3901.92	3899.92	2	-1.7	151	CRagged	458.12	76.89	0	7.94	85	>WT55_RS08775 ref|WP_040126510.1|gi|749302343| outer membrane lipid asymmetry maintenance protein MlaD	1724	Nsco_NS_434_20203020_B_pseudomultivorans_HILIC1.46117.46117.3	controllerType=0 controllerNumber=1 scan=46117	119.634	Trypsin	B1	AADAGGAKPASGAAPAPAAPAAPAPVPVPASAVSGAAAQ	S{+668}	668	668.244	668.24	668.244
61370:5	218	M.SKYPYPIPS{+1408.460}REEILGVLR.T	NA	S{+1408}	706.133	5	3526.64	3525.64	1	-1	2	NRagged	458.2	134.3	8.15	7.3	19	>WT55_RS12240 ref|WP_059479307.1|gi|981260486| ribonuclease R	2403	Nsco_NS_434_20203020_B_pseudomultivorans_HILIC1.52791.52791.3	controllerType=0 controllerNumber=1 scan=52791	134.409	Trypsin	B1	SKYPYPIPSREEILGVLR	S{+1408}	1408	1408.46	1408.46	1408.46
37505:3	59	V.TEMKDPGDELQAS{+264.111}HPLRDAK.V	NA	S{+264}	834.736	3	2502.19	2502.19	0	0	448	NRagged	458.24	92.92	1.2	7	66	>WT55_RS16710 ref|WP_009691983.1|gi|497377770| hypothetical protein	3275	Nsco_NS_434_20203020_B_pseudomultivorans_HILIC3.32947.32947.3	controllerType=0 controllerNumber=1 scan=32947	85.8647	Trypsin	B3	TEMKDPGDELQASHPLRDAK	S{+264}	264	264.111	264.11	264.111
28776:7	31	R.SAAKPDTTTTASVAPPPAAPAAKPAAPKPAAPKPAPAPVANADASGADTRDASSPSSPAGARFAVQLGS{+1460.489}FK.D	NA	S{+1460}	1163	7	8134.93	8132.93	2	-0.8	146	Specific	458.27	458.27	0.19	9.63	78	>WT55_RS18735 ref|WP_060253357.1|gi|982082844| sporulation protein	3667	Nsco_NS_434_20203020_B_pseudomultivorans_HILIC3.26302.26302.7	controllerType=0 controllerNumber=1 scan=26302	69.1692	Trypsin	B3	SAAKPDTTTTASVAPPPAAPAAKPAAPKPAAPKPAPAPVANADASGADTRDASSPSSPAGARFAVQLGSFK	S{+1460}	1460	1460.49	1460.49	1460.49
82116:5	634	F.PATGTAAVGDALDPRELMELC[+57.021]LS{+1281.561}ENDRR.M	NA	C[+57], S{+1282}	868.612	5	4339.03	4339.03	0	0	246	NRagged	458.3	183.33	0	8.56	4	>WT55_RS24945 ref|WP_060254573.1|gi|982084172| aminomethyltransferase	4888	Nsco_NS_434_20203020_B_pseudomultivorans_HILIC2.69716.69716.5	controllerType=0 controllerNumber=1 scan=69716	170.181	Trypsin	B2	PATGTAAVGDALDPRELMELCLSENDRR	,S{+1282}	,+1282	1281.56	1281.56	1281.56
80187:6	60	K.DVNAHPDQLVPMTRPPESGAVQANALPVSTNPAGAAPQAGAAQPSSS{+609.163}VAGALAAPQQPAAPQGGLYSDASPTNVQDAYNALK.T	NA	S{+609}	1437.86	6	8622.1	8619.1	3	-1.2	562	Specific	458.32	458.32	1.45	8.22	61	>WT55_RS09055 ref|WP_060250375.1|gi|982079762| type VI secretion protein VasK	1779	Nsco_NS_434_20203020_B_pseudomultivorans_HILIC1.67600.67600.6	controllerType=0 controllerNumber=1 scan=67600	169.763	Trypsin	B1	DVNAHPDQLVPMTRPPESGAVQANALPVSTNPAGAAPQAGAAQPSSSVAGALAAPQQPAAPQGGLYSDASPTNVQDAYNALK	S{+609}	609	609.163	609.16	609.163
41680:4	437	F.STFPFKQPGAS{+378.089}EPEKK.-	NA	S{+378}	540.006	4	2157	2156	1	-1.6	173	NRagged	458.41	27.78	0	7.36	15	>WT55_RS13380 ref|WP_009687793.1|gi|497373580| polyhydroxyalkonate synthesis repressor, PhaR	2627	Nsco_NS_434_20203020_B_pseudomultivorans_HILIC1.36860.36860.4	controllerType=0 controllerNumber=1 scan=36860	97.9552	Trypsin	B1	STFPFKQPGASEPEKK	S{+378}	378	378.089	378.09	378.089
10273:4	653	K.GDRLPS{+447.389}EFRDR.Q	NA	S{+447}	449.772	4	1796.07	1795.07	1	-1.9	70	Specific	458.42	277.59	0	8.02	6	>WT55_RS27530 ref|WP_009694587.1|gi|497380374| integral membrane-like protein	5388	Nsco_NS_434_20203020_B_pseudomultivorans_HILIC1.11271.11271.3	controllerType=0 controllerNumber=1 scan=11271	34.6979	Trypsin	B1	GDRLPSEFRDR	S{+447}	447	447.389	447.39	447.389
46756:5	536	T.SPATLS{+542.249}LARPDDLHLHLR.D	NA	S{+542}	512.076	5	2556.35	2554.35	2	-2.6	8	NRagged	458.5	0.91	0	6.63	7	>WT55_RS07695 ref|WP_040126650.1|gi|749302484| dihydroorotase	1513	Nsco_NS_434_20203020_B_pseudomultivorans_HILIC2.40967.40967.5	controllerType=0 controllerNumber=1 scan=40967	105.774	Trypsin	B2	SPATLSLARPDDLHLHLR	S{+542}	542	542.249	542.25	542.249
43298:7	1146	M.PRPISATIHTAALANNLS{+942.942}VVRR.Y	NA	S{+943}	472.334	7	3300.29	3300.29	0	0	2	NRagged	458.56	141.51	0	6.74	2	>WT55_RS04360 ref|WP_040127719.1|gi|749303559| alanine racemase	858	Nsco_NS_434_20203020_B_pseudomultivorans_HILIC3.37593.37593.5	controllerType=0 controllerNumber=1 scan=37593	97.2481	Trypsin	B3	PRPISATIHTAALANNLSVVRR	S{+943}	943	942.942	942.94	942.942
71624:6	239	R.VVNRIEHGEGRQEDLDLLNS{+1576.691}VAENIMGR.T	NA	S{+1577}	791.386	6	4743.28	4740.28	3	-2.1	365	Specific	458.63	458.63	0	10.71	18	>WT55_RS27165 ref|WP_009694122.1|gi|497379909| NADH-quinone oxidoreductase subunit F	5317	Nsco_NS_434_20203020_B_pseudomultivorans_HILIC1.60876.60876.4	controllerType=0 controllerNumber=1 scan=60876	153.327	Trypsin	B1	VVNRIEHGEGRQEDLDLLNSVAENIMGR	S{+1577}	1577	1576.69	1576.69	1576.69
23440:4	296	R.LNEHPQMPFAASAPS{+667.232}KK.Y	NA	S{+667}	631.048	4	2521.17	2520.17	1	-1.3	43	Specific	458.68	189.28	0	8.25	35	>WT55_RS16900 ref|WP_040126890.1|gi|749302724| hypothetical protein	3310	Nsco_NS_434_20203020_B_pseudomultivorans_HILIC1.22505.22505.4	controllerType=0 controllerNumber=1 scan=22505	61.9271	Trypsin	B1	LNEHPQMPFAASAPSKK	S{+667}	667	667.232	667.23	667.232
71930:5	501	I.PS{+241.153}VVC[+57.021]GPGNIEQAHKPNEYVELAQLAGC[+57.021]EQFLRK.F	NA	C[+57]*2, S{+241}	816.817	5	4080.05	4080.05	0	0	364	NRagged	458.71	22.13	10.87	6.11	8	>WT55_RS03915 ref|WP_060249371.1|gi|982078758| acetylornithine deacetylase	769	Nsco_NS_434_20203020_B_pseudomultivorans_HILIC2.61399.61399.5	controllerType=0 controllerNumber=1 scan=61399	150.665	Trypsin	B2	PSVVCGPGNIEQAHKPNEYVELAQLAGCEQFLRK	*2,S{+241}	*2,+241	241.153	241.15	241.153
72392:4	64	K.VFQYIKPQDAQALQAATPAS{+568.235}DAAGAQAAAAPADAATVGAVPDASVQSTPLQPPAPISNSSSVHPGNPK.A	NA	S{+568}	1790.39	4	7158.54	7155.54	3	-1.4	195	Specific	458.86	458.86	0	8.54	98	>WT55_RS11050 ref|WP_060250879.1|gi|982080266| BON domain protein	2171	Nsco_NS_434_20203020_B_pseudomultivorans_HILIC2.61784.61784.4	controllerType=0 controllerNumber=1 scan=61784	151.557	Trypsin	B2	VFQYIKPQDAQALQAATPASDAAGAQAAAAPADAATVGAVPDASVQSTPLQPPAPISNSSSVHPGNPK	S{+568}	568	568.235	568.24	568.235
46603:4	967	P.GVPAPGIPAPGVPAPGGAVHDARPS{+599.147}AAR.G	NA	S{+599}	786.133	4	3141.51	3141.51	0	0	155	NRagged	458.9	3.32	0	6.81	7	>WT55_RS06610 ref|WP_060249844.1|gi|982079231| peptide-binding protein	1300	Nsco_NS_434_20203020_B_pseudomultivorans_HILIC1.41205.41205.5	controllerType=0 controllerNumber=1 scan=41205	108.418	Trypsin	B1	GVPAPGIPAPGVPAPGGAVHDARPSAAR	S{+599}	599	599.147	599.15	599.147
63693:3	170	R.AASEPVGAAPVAAASQPRPSS{+1337.464}LQQLLALK.N	NA	S{+1337}	1389.68	3	4167.03	4166.03	1	-0.8	251	Specific	458.91	143.68	0	8.15	51	>WT55_RS18775 ref|WP_060253368.1|gi|982082855| pilus assembly protein FimV	3675	Nsco_NS_434_20203020_B_pseudomultivorans_HILIC1.54585.54585.3	controllerType=0 controllerNumber=1 scan=54585	138.408	Trypsin	B1	AASEPVGAAPVAAASQPRPSSLQQLLALK	S{+1337}	1337	1337.46	1337.46	1337.46
40114:4	180	A.TGGGGSATAWS{+742.310}RPHLVAYGQDGVVAASAK.S	NA	S{+742}	879.429	4	3514.7	3513.7	1	-1	752	NRagged	458.98	121.81	0	7.63	22	>WT55_RS23180 ref|WP_060254380.1|gi|982083970| type IV secretion protein Rhs	4539	Nsco_NS_434_20203020_B_pseudomultivorans_HILIC1.35639.35639.4	controllerType=0 controllerNumber=1 scan=35639	95.0986	Trypsin	B1	TGGGGSATAWSRPHLVAYGQDGVVAASAK	S{+742}	742	742.31	742.31	742.31
23614:4	114	K.LAGQPS{+1906.678}AAPKPAAAASGATSAAAASAASGAKPAAANAK.T	NA	S{+1907}	1278.34	4	5110.36	5110.36	0	0	351	Specific	459.06	261.01	0	8.21	51	>WT55_RS02020 ref|WP_060249201.1|gi|982078588| AsmA family protein	397	Nsco_NS_434_20203020_B_pseudomultivorans_HILIC2.22226.22226.4	controllerType=0 controllerNumber=1 scan=22226	61.0659	Trypsin	B2	LAGQPSAAPKPAAAASGATSAAAASAASGAKPAAANAK	S{+1907}	1907	1906.68	1906.68	1906.68
20609:2	13	A.PAADTSAAAS{+1587.546}APAKK.D	NA	S{+1588}	1473.13	2	2945.26	2944.26	1	-1.1	27	NRagged	459.19	117.93	0	6.59	457	>WT55_RS10975 ref|WP_040126461.1|gi|749302294| hypothetical protein	2158	Nsco_NS_434_20203020_B_pseudomultivorans_HILIC3.19713.19713.2	controllerType=0 controllerNumber=1 scan=19713	53.2005	Trypsin	B3	PAADTSAAASAPAKK	S{+1588}	1588	1587.55	1587.55	1587.55
28751:4	579	R.GVITASAGNHAQGVAFS{+628.192}AAR.M	NA	S{+628}	629.045	4	2513.16	2513.16	0	0	71	Specific	459.21	2.03	2.03	5.79	9	>WT55_RS25735 ref|WP_009691933.1|gi|497377720| PLP-dependent threonine dehydratase	5042	Nsco_NS_434_20203020_B_pseudomultivorans_HILIC3.26282.26282.4	controllerType=0 controllerNumber=1 scan=26282	69.118	Trypsin	B3	GVITASAGNHAQGVAFSAAR	S{+628}	628	628.192	628.19	628.192
08930:2	11	A.PAADTS{+1476.566}AAASAPAKK.D	NA	S{+1477}	1417.14	2	2833.28	2833.28	0	0	27	NRagged	459.32	120.59	0	6.44	476	>WT55_RS10975 ref|WP_040126461.1|gi|749302294| hypothetical protein	2158	Nsco_NS_434_20203020_B_pseudomultivorans_HILIC2.10246.10246.2	controllerType=0 controllerNumber=1 scan=10246	33.4416	Trypsin	B2	PAADTSAAASAPAKK	S{+1477}	1477	1476.57	1476.57	1476.57
16015:2	20	A.PAADTS{+1632.563}AAASAPAKK.D	NA	S{+1633}	1495.14	2	2989.28	2989.28	0	0	27	NRagged	459.33	124.07	0	6.76	416	>WT55_RS10975 ref|WP_040126461.1|gi|749302294| hypothetical protein	2158	Nsco_NS_434_20203020_B_pseudomultivorans_HILIC1.16256.16256.2	controllerType=0 controllerNumber=1 scan=16256	46.4552	Trypsin	B1	PAADTSAAASAPAKK	S{+1633}	1633	1632.56	1632.56	1632.56
14776:3	11	A.PAADTS{+1531.555}AAASAPAKK.D	NA	S{+1532}	963.76	3	2889.27	2888.27	1	-1.2	27	NRagged	459.34	163.23	0	7.47	476	>WT55_RS10975 ref|WP_040126461.1|gi|749302294| hypothetical protein	2158	Nsco_NS_434_20203020_B_pseudomultivorans_HILIC2.15016.15016.3	controllerType=0 controllerNumber=1 scan=15016	43.837	Trypsin	B2	PAADTSAAASAPAKK	S{+1532}	1532	1531.56	1531.56	1531.56
48202:3	1449	E.PQPS{+377.133}NGAETNAAKPAPAGLESLVAVGSR.L	NA	S{+377}	1023.51	3	3068.52	3066.52	2	-2.2	4	NRagged	459.38	24.5	0	7.92	3	>WT55_RS03210 ref|WP_060249321.1|gi|982078708| XRE family transcriptional regulator	632	Nsco_NS_434_20203020_B_pseudomultivorans_HILIC2.42183.42183.3	controllerType=0 controllerNumber=1 scan=42183	108.489	Trypsin	B2	PQPSNGAETNAAKPAPAGLESLVAVGSR	S{+377}	377	377.133	377.13	377.133
35815:4	138	Y.LS{+641.246}NQGVVSSTVVEGKENEEGEK.F	NA	S{+641}	740.85	4	2960.38	2960.38	0	0	187	NRagged	459.4	22.82	22.82	6.29	35	>WT55_RS03130 ref|WP_059477727.1|gi|981258906| RNA-binding transcriptional accessory protein	616	Nsco_NS_434_20203020_B_pseudomultivorans_HILIC3.31621.31621.4	controllerType=0 controllerNumber=1 scan=31621	82.491	Trypsin	B3	LSNQGVVSSTVVEGKENEEGEK	S{+641}	641	641.246	641.25	641.246
15436:2	20	A.PAADTS{+1007.367}AAASAPAKK.D	NA	S{+1007}	1183.04	2	2365.08	2364.08	1	-1.4	27	NRagged	459.43	143.83	7.56	7.62	416	>WT55_RS10975 ref|WP_040126461.1|gi|749302294| hypothetical protein	2158	Nsco_NS_434_20203020_B_pseudomultivorans_HILIC1.15769.15769.2	controllerType=0 controllerNumber=1 scan=15769	45.3027	Trypsin	B1	PAADTSAAASAPAKK	S{+1007}	1007	1007.37	1007.37	1007.37
74362:3	51	R.AAS{+596.208}EAAAASAAQAASASAPEAAASLSTAPASAAAVVDQDANAQAAR.A	NA	S{+596}	1560.06	3	4678.17	4678.17	0	0	143	Specific	459.43	182.9	31.22	7.44	102	>WT55_RS07565 ref|WP_040126635.1|gi|749302469| hypothetical protein	1487	Nsco_NS_434_20203020_B_pseudomultivorans_HILIC2.63561.63561.3	controllerType=0 controllerNumber=1 scan=63561	155.703	Trypsin	B2	AASEAAAASAAQAASASAPEAAASLSTAPASAAAVVDQDANAQAAR	S{+596}	596	596.208	596.21	596.208
11581:4	505	D.PDRPVDFDS{+852.429}PENQHR.F	NA	S{+852}	666.07	4	2661.26	2661.26	0	0	110	NRagged	459.45	48.94	0	4.66	8	>WT55_RS26925 ref|WP_040127777.1|gi|749303617| damage-inducible protein	5271	Nsco_NS_434_20203020_B_pseudomultivorans_HILIC2.12353.12353.4	controllerType=0 controllerNumber=1 scan=12353	37.8273	Trypsin	B2	PDRPVDFDSPENQHR	S{+852}	852	852.429	852.43	852.429
69822:3	51	R.AASEAAAAS{+1136.439}AAQAASASAPEAAASLSTAPASAAAVVDQDANAQAAR.A	NA	S{+1136}	1740.14	3	5218.4	5218.4	0	0	143	Specific	459.57	459.57	0	8.99	102	>WT55_RS07565 ref|WP_040126635.1|gi|749302469| hypothetical protein	1487	Nsco_NS_434_20203020_B_pseudomultivorans_HILIC2.59644.59644.3	controllerType=0 controllerNumber=1 scan=59644	146.716	Trypsin	B2	AASEAAAASAAQAASASAPEAAASLSTAPASAAAVVDQDANAQAAR	S{+1136}	1136	1136.44	1136.44	1136.44
84025:8	1	K.REDVERGQVLAKPGS{+1895.086}ITPHTHFTAEVYVLSK.D	NA	S{+1895}	671.246	8	5362.91	5359.91	3	-1.9	286	Specific	459.59	459.59	0	10.42	308	>WT55_RS29525 ref|WP_034209732.1|gi|736066354| elongation factor Tu	5780	Nsco_NS_434_20203020_B_pseudomultivorans_HILIC1.70553.70553.4	controllerType=0 controllerNumber=1 scan=70553	175.951	Trypsin	B1	REDVERGQVLAKPGSITPHTHFTAEVYVLSK	S{+1895}	1895	1895.09	1895.09	1895.09
15480:2	13	A.PAADTSAAAS{+1100.377}APAKK.D	NA	S{+1100}	1229.55	2	2458.09	2457.09	1	-1.4	27	NRagged	459.59	172.22	0	7.23	457	>WT55_RS10975 ref|WP_040126461.1|gi|749302294| hypothetical protein	2158	Nsco_NS_434_20203020_B_pseudomultivorans_HILIC3.15580.15580.2	controllerType=0 controllerNumber=1 scan=15580	43.4048	Trypsin	B3	PAADTSAAASAPAKK	S{+1100}	1100	1100.38	1100.38	1100.38
15643:3	3	K.AAAAAAASADAGAS{+1860.639}APAAASSTK.A	NA	S{+1861}	1241.19	3	3721.55	3720.55	1	-0.9	158	Specific	459.64	131.37	0	7.01	887	>WT55_RS03375 ref|WP_040127524.1|gi|749303361| competence protein ComE	664	Nsco_NS_434_20203020_B_pseudomultivorans_HILIC2.15712.15712.3	controllerType=0 controllerNumber=1 scan=15712	45.4942	Trypsin	B2	AAAAAAASADAGASAPAAASSTK	S{+1861}	1861	1860.64	1860.64	1860.64
46208:5	171	W.EAS{+383.197}GHWQNYRENMFTTESEKR.D	NA	S{+383}	597.877	5	2985.36	2983.36	2	-2.2	304	NRagged	459.65	31.82	2.86	7.96	25	>WT55_RS29295 ref|WP_009687926.1|gi|497373713| threonine--tRNA ligase	5736	Nsco_NS_434_20203020_B_pseudomultivorans_HILIC2.40486.40486.5	controllerType=0 controllerNumber=1 scan=40486	104.733	Trypsin	B2	EASGHWQNYRENMFTTESEKR	S{+383}	383	383.197	383.2	383.197
78036:5	1423	R.HAGVVDGIHLNYLPGNFEPPPEPAS{+961.334}PPTDDEQAFLK.Q	NA	S{+961}	967.449	5	4833.22	4830.22	3	-2.1	190	Specific	459.65	297.55	0	8.06	3	>WT55_RS05755 ref|WP_060249604.1|gi|982078991| multidrug MFS transporter	1129	Nsco_NS_434_20203020_B_pseudomultivorans_HILIC3.65831.65831.4	controllerType=0 controllerNumber=1 scan=65831	164.956	Trypsin	B3	HAGVVDGIHLNYLPGNFEPPPEPASPPTDDEQAFLK	S{+961}	961	961.334	961.33	961.334
37436:3	547	V.VGTDGPSSSS{+1362.607}NQFSVR.A	NA	S{+1363}	996.459	3	2987.36	2987.36	0	0	362	NRagged	459.7	50.18	0	5.85	13	>WT55_RS22665 ref|WP_059480104.1|gi|981261283| hypothetical protein	4436	Nsco_NS_434_20203020_B_pseudomultivorans_HILIC1.33484.33484.3	controllerType=0 controllerNumber=1 scan=33484	89.9859	Trypsin	B1	VGTDGPSSSSNQFSVR	S{+1363}	1363	1362.61	1362.61	1362.61
53839:3	85	K.AADAGGAKPASGAAPAPAAPAAPAPVPVPAS{+667.233}AVSGAAAQ.-	NA	S{+667}	1301.31	3	3901.91	3898.91	3	-2.6	151	CRagged	459.72	141.25	0	7.79	144	>WT55_RS08775 ref|WP_040126510.1|gi|749302343| outer membrane lipid asymmetry maintenance protein MlaD	1724	Nsco_NS_434_20203020_B_pseudomultivorans_HILIC3.46556.46556.3	controllerType=0 controllerNumber=1 scan=46556	119.21	Trypsin	B3	AADAGGAKPASGAAPAPAAPAAPAPVPVPASAVSGAAAQ	S{+667}	667	667.233	667.23	667.233
42440:3	32	R.DDDVSDVQAGVAHDEPPAS{+669.238}DAAVAAAPAPK.D	NA	S{+669}	1186.2	3	3556.58	3555.58	1	-0.9	112	Specific	459.73	295.27	1.94	8.72	66	>WT55_RS18735 ref|WP_060253357.1|gi|982082844| sporulation protein	3667	Nsco_NS_434_20203020_B_pseudomultivorans_HILIC1.37592.37592.3	controllerType=0 controllerNumber=1 scan=37592	99.7298	Trypsin	B1	DDDVSDVQAGVAHDEPPASDAAVAAAPAPK	S{+669}	669	669.238	669.24	669.238
35438:3	323	I.DTAATGSTAHQPATGMS{+329.161}VLSAEEAKGDDK.A	NA	S{+329}	1059.16	3	3175.47	3175.47	0	0	53	NRagged	459.73	23.95	0	7.38	27	>WT55_RS16625 ref|WP_060252832.1|gi|982082297| hypothetical protein	3258	Nsco_NS_434_20203020_B_pseudomultivorans_HILIC1.31900.31900.3	controllerType=0 controllerNumber=1 scan=31900	85.9219	Trypsin	B1	DTAATGSTAHQPATGMSVLSAEEAKGDDK	S{+329}	329	329.161	329.16	329.161
61710:3	37	Q.HVSVPVSAFDEDKFES{+353.098}GHAFDGSSIAGWK.G	NA	S{+353}	1153.86	3	3459.55	3459.55	0	0	33	NRagged	459.77	64.8	5.74	7.11	116	>WT55_RS26915 ref|WP_009688920.1|gi|497374707| glutamine synthetase type I	5269	Nsco_NS_434_20203020_B_pseudomultivorans_HILIC3.52885.52885.3	controllerType=0 controllerNumber=1 scan=52885	133.795	Trypsin	B3	HVSVPVSAFDEDKFESGHAFDGSSIAGWK	S{+353}	353	353.098	353.1	353.098
47555:4	18	K.TAS{+294.158}GIVIPDAAAEKPDQGEVLAIGPGKRDDK.G	NA	S{+294}	854.204	4	3413.8	3412.8	1	-1	21	Specific	459.85	169.05	0	9.1	66	>WT55_RS08325 ref|WP_004186661.1|gi|490291056| molecular chaperone GroES	1635	Nsco_NS_434_20203020_B_pseudomultivorans_HILIC1.41936.41936.4	controllerType=0 controllerNumber=1 scan=41936	109.99	Trypsin	B1	TASGIVIPDAAAEKPDQGEVLAIGPGKRDDK	S{+294}	294	294.158	294.16	294.158
20880:5	921	V.GDRYGVAEDVDAS{+671.411}RK.T	NA	S{+671}	462.846	5	2310.2	2309.2	1	-1.5	189	NRagged	459.88	107.87	0	7	5	>WT55_RS24295 ref|WP_060254510.1|gi|982084109| LacI family transcriptional regulator	4758	Nsco_NS_434_20203020_B_pseudomultivorans_HILIC1.20285.20285.4	controllerType=0 controllerNumber=1 scan=20285	56.2982	Trypsin	B1	GDRYGVAEDVDASRK	S{+671}	671	671.411	671.41	671.411
45352:2	646	R.GASGTSLTLSPELS{+596.210}GGTGKAPAPASSPSAQ.-	NA	S{+596}	1640.78	2	3280.55	3280.55	0	0	63	CRagged	459.9	26.05	0	7.93	18	>WT55_RS08620 ref|WP_060250327.1|gi|982079714| hypothetical protein	1693	Nsco_NS_434_20203020_B_pseudomultivorans_HILIC2.39572.39572.2	controllerType=0 controllerNumber=1 scan=39572	102.309	Trypsin	B2	GASGTSLTLSPELSGGTGKAPAPASSPSAQ	S{+596}	596	596.21	596.21	596.21
64259:3	171	K.PS{+460.463}TDPIPNNWKDGGYLER.L	NA	S{+460}	840.489	3	2519.45	2519.45	0	0	88	Specific	459.94	106.49	0	6.45	33	>WT55_RS11950 ref|WP_040128635.1|gi|749304479| type II secretion system protein GspG	2350	Nsco_NS_434_20203020_B_pseudomultivorans_HILIC3.54929.54929.5	controllerType=0 controllerNumber=1 scan=54929	138.496	Trypsin	B3	PSTDPIPNNWKDGGYLER	S{+460}	460	460.463	460.46	460.463
16522:3	3	K.AAAAAAASADAGAS{+1263.445}APAAASSTK.A	NA	S{+1263}	1042.12	3	3124.35	3123.35	1	-1.1	158	Specific	460.01	53.76	1.96	6.63	887	>WT55_RS03375 ref|WP_040127524.1|gi|749303361| competence protein ComE	664	Nsco_NS_434_20203020_B_pseudomultivorans_HILIC2.16402.16402.3	controllerType=0 controllerNumber=1 scan=16402	47.1356	Trypsin	B2	AAAAAAASADAGASAPAAASSTK	S{+1263}	1263	1263.44	1263.44	1263.44
01177:3	208	R.TPAGKPAAGGAAS{+632.133}GAAAGGGHR.G	NA	S{+632}	808.351	3	2423.04	2422.04	1	-1.4	47	Specific	460.03	110.62	0	6.56	26	>WT55_RS29675 ref|WP_060254953.1|gi|982084552| efflux transporter periplasmic adaptor subunit	5803	Nsco_NS_434_20203020_B_pseudomultivorans_HILIC3.3318.3318.3	controllerType=0 controllerNumber=1 scan=3318	17.7424	Trypsin	B3	TPAGKPAAGGAASGAAAGGGHR	S{+632}	632	632.133	632.13	632.133
36827:3	547	V.VGTDGPSS{+1362.614}SSNQFSVR.A	NA	S{+1363}	996.795	3	2988.37	2987.37	1	-1.1	362	NRagged	460.19	124.41	0	6.3	13	>WT55_RS22665 ref|WP_059480104.1|gi|981261283| hypothetical protein	4436	Nsco_NS_434_20203020_B_pseudomultivorans_HILIC1.32994.32994.3	controllerType=0 controllerNumber=1 scan=32994	88.7854	Trypsin	B1	VGTDGPSSSSNQFSVR	S{+1363}	1363	1362.61	1362.61	1362.61
71887:4	318	I.DSGTEAVIGRIPEGQPS{+1080.592}DAQAAIR.A	NA	S{+1081}	880.46	4	3518.82	3518.82	0	0	26	NRagged	460.19	10.24	4.8	6.11	12	>WT55_RS13240 ref|WP_060251568.1|gi|982080955| aldehyde dehydrogenase	2599	Nsco_NS_434_20203020_B_pseudomultivorans_HILIC3.60963.60963.4	controllerType=0 controllerNumber=1 scan=60963	152.718	Trypsin	B3	DSGTEAVIGRIPEGQPSDAQAAIR	S{+1081}	1081	1080.59	1080.59	1080.59
15553:3	11	A.PAADTS{+1603.580}AAASAPAKK.D	NA	S{+1604}	987.769	3	2961.29	2960.29	1	-1.1	27	NRagged	460.21	120.15	0	6.79	476	>WT55_RS10975 ref|WP_040126461.1|gi|749302294| hypothetical protein	2158	Nsco_NS_434_20203020_B_pseudomultivorans_HILIC2.15628.15628.3	controllerType=0 controllerNumber=1 scan=15628	45.3083	Trypsin	B2	PAADTSAAASAPAKK	S{+1604}	1604	1603.58	1603.58	1603.58
35611:4	7	H.LQFGS{+681.279}PAVKGESADK.D	NA	S{+681}	554.523	4	2215.07	2215.07	0	0	6	NRagged	460.24	11.76	11.76	5.73	214	>WT55_RS09015 ref|WP_009691915.1|gi|497377702| hypothetical protein	1771	Nsco_NS_434_20203020_B_pseudomultivorans_HILIC3.31468.31468.4	controllerType=0 controllerNumber=1 scan=31468	82.1305	Trypsin	B3	LQFGSPAVKGESADK	S{+681}	681	681.279	681.28	681.279
44138:8	1195	R.AAVQGLPHADEGGGLSGRPVFDAS{+1826.944}NEVIRK.L	NA	S{+1827}	610.195	8	4874.51	4874.51	0	0	255	Specific	460.25	3.29	0	6.11	4	>WT55_RS12280 ref|WP_060251274.1|gi|982080661| dihydroorotate dehydrogenase	2411	Nsco_NS_434_20203020_B_pseudomultivorans_HILIC3.38474.38474.5	controllerType=0 controllerNumber=1 scan=38474	99.591	Trypsin	B3	AAVQGLPHADEGGGLSGRPVFDASNEVIRK	S{+1827}	1827	1826.94	1826.94	1826.94
29695:2	280	A.PATTAAAS{+1702.660}APSAEQR.A	NA	S{+1703}	1566.19	2	3131.37	3131.37	0	0	26	NRagged	460.29	100.34	0	5.86	30	>WT55_RS13100 ref|WP_060251530.1|gi|982080917| hypothetical protein	2571	Nsco_NS_434_20203020_B_pseudomultivorans_HILIC3.26980.26980.2	controllerType=0 controllerNumber=1 scan=26980	70.7389	Trypsin	B3	PATTAAASAPSAEQR	S{+1703}	1703	1702.66	1702.66	1702.66
45051:3	29	N.PASQSAEDTGS{+862.335}ETQATQGAAPAAEAADAALAEAQAK.V	NA	S{+862}	1416.64	3	4247.9	4247.9	0	0	8	NRagged	460.3	43.8	0	6.76	113	>WT55_RS08070 ref|WP_009693598.1|gi|497379385| nucleotide exchange factor GrpE	1587	Nsco_NS_434_20203020_B_pseudomultivorans_HILIC2.39330.39330.3	controllerType=0 controllerNumber=1 scan=39330	101.767	Trypsin	B2	PASQSAEDTGSETQATQGAAPAAEAADAALAEAQAK	S{+862}	862	862.335	862.34	862.335
76189:4	83	V.PC[+57.021]VHS{+860.388}VGHPLEAGQQDVPWPC[+57.021]NPVK.Y	NA	C[+57]*2, S{+860}	918.436	4	3670.72	3668.72	2	-1.8	185	NRagged	460.39	62.68	0	7.01	46	>WT55_RS05045 ref|WP_060249998.1|gi|982079385| phosphoenolpyruvate carboxykinase	989	Nsco_NS_434_20203020_B_pseudomultivorans_HILIC3.64389.64389.5	controllerType=0 controllerNumber=1 scan=64389	161.205	Trypsin	B3	PCVHSVGHPLEAGQQDVPWPCNPVK	*2,S{+860}	*2,+860	860.388	860.39	860.388
13285:3	279	Q.IDEATS{+227.101}DYDREK.L	NA	S{+227}	556.92	3	1668.74	1668.74	0	0	353	NRagged	460.47	29.3	2.15	5.47	17	>WT55_RS00335 ref|WP_060249020.1|gi|982078407| molecular chaperone GroEL	64	Nsco_NS_434_20203020_B_pseudomultivorans_HILIC3.13725.13725.3	controllerType=0 controllerNumber=1 scan=13725	39.144	Trypsin	B3	IDEATSDYDREK	S{+227}	227	227.101	227.1	227.101
66074:4	377	M.ATIKVDVVS{+707.283}AEEQIFSGEAK.F	NA	S{+707}	707.853	4	2828.39	2828.39	0	0	2	NRagged	460.51	67.55	9.39	5.41	22	>WT55_RS11720 ref|WP_040128667.1|gi|749304511| ATP synthase F0F1 subunit epsilon	2304	Nsco_NS_434_20203020_B_pseudomultivorans_HILIC2.56626.56626.3	controllerType=0 controllerNumber=1 scan=56626	140.198	Trypsin	B2	ATIKVDVVSAEEQIFSGEAK	S{+707}	707	707.283	707.28	707.283
57148:3	586	I.HS{+239.181}NEEFWDILHPDER.S	NA	S{+239}	722.019	3	2164.04	2163.04	1	-1.6	137	NRagged	460.53	447.19	0	9.12	8	>WT55_RS20845 ref|WP_060254115.1|gi|982083602| XRE family transcriptional regulator	4078	Nsco_NS_434_20203020_B_pseudomultivorans_HILIC1.49475.49475.3	controllerType=0 controllerNumber=1 scan=49475	127.139	Trypsin	B1	HSNEEFWDILHPDER	S{+239}	239	239.181	239.18	239.181
22253:4	90	D.PGSAGQTSPAAGHHAEPSAAQSS{+1472.551}KA.-	NA	S{+1473}	944.913	4	3776.63	3774.63	2	-1.8	344	Non	460.6	98.85	0	8.57	29	>WT55_RS30110 ref|WP_059481549.1|gi|981262728| phosphate acyltransferase	5886	Nsco_NS_434_20203020_B_pseudomultivorans_HILIC1.21565.21565.2	controllerType=0 controllerNumber=1 scan=21565	59.5376	Trypsin	B1	PGSAGQTSPAAGHHAEPSAAQSSKA	S{+1473}	1473	1472.55	1472.55	1472.55
51846:4	432	F.DDGELNAS{+364.140}YNC[+57.021]LDRHVEAGNGER.V	NA	C[+57], S{+364}	739.57	4	2955.26	2955.26	0	0	77	NRagged	460.61	36.96	4.61	6.96	17	>WT55_RS19200 ref|WP_060253504.1|gi|982082991| acetyl-coenzyme A synthetase	3756	Nsco_NS_434_20203020_B_pseudomultivorans_HILIC2.45191.45191.4	controllerType=0 controllerNumber=1 scan=45191	115.298	Trypsin	B2	DDGELNASYNCLDRHVEAGNGER	,S{+364}	,+364	364.14	364.14	364.14
81836:5	134	V.PLNS{+1361.671}PQYIHLIAEIEKR.V	NA	S{+1362}	677.364	5	3382.79	3382.79	0	0	306	NRagged	460.61	68.04	0	6.15	36	>WT55_RS06365 ref|WP_040129469.1|gi|749305318| gamma-glutamyltranspeptidase	1251	Nsco_NS_434_20203020_B_pseudomultivorans_HILIC3.68790.68790.5	controllerType=0 controllerNumber=1 scan=68790	172.644	Trypsin	B3	PLNSPQYIHLIAEIEKR	S{+1362}	1362	1361.67	1361.67	1361.67
03671:3	20	K.ASGAS{+1759.626}AKPASAPKPASTPQ.-	NA	S{+1760}	1161.85	3	3483.52	3483.52	0	0	498	CRagged	460.68	335.28	0	7.26	157	>WT55_RS31095 ref|WP_060255064.1|gi|982084663| peptidase S41	6079	Nsco_NS_434_20203020_B_pseudomultivorans_HILIC2.5439.5439.4	controllerType=0 controllerNumber=1 scan=5439	23.4669	Trypsin	B2	ASGASAKPASAPKPASTPQ	S{+1760}	1760	1759.63	1759.63	1759.63
31993:4	29	K.LSKPAATTSATTSTTTSAGTASTSTTATAGTTATAPTPAAS{+568.221}APDAATKPAR.S	NA	S{+568}	1306.14	4	5221.54	5219.54	2	-1.3	98	Specific	460.82	54.22	46.07	7.02	140	>WT55_RS03375 ref|WP_040127524.1|gi|749303361| competence protein ComE	664	Nsco_NS_434_20203020_B_pseudomultivorans_HILIC1.29153.29153.4	controllerType=0 controllerNumber=1 scan=29153	78.851	Trypsin	B1	LSKPAATTSATTSTTTSAGTASTSTTATAGTTATAPTPAASAPDAATKPAR	S{+568}	568	568.221	568.22	568.221
81762:6	64	Y.PVLYS{+736.397}GPGGLVAHEC[+57.021]ILDLRPIKESSGISVDDVAK.R	NA	C[+57], S{+736}	738.895	6	4428.33	4428.33	0	0	816	NRagged	460.83	124.44	3.11	6.91	54	>WT55_RS11560 ref|WP_060251065.1|gi|982080452| glycine dehydrogenase (aminomethyl-transferring)	2272	Nsco_NS_434_20203020_B_pseudomultivorans_HILIC3.68734.68734.6	controllerType=0 controllerNumber=1 scan=68734	172.554	Trypsin	B3	PVLYSGPGGLVAHECILDLRPIKESSGISVDDVAK	,S{+736}	,+736	736.397	736.4	736.397
72528:4	91	A.PPYQPS{+1763.786}YVPPPAQGNPAFADPHDHR.V	NA	S{+1764}	1130.53	4	4519.09	4519.09	0	0	298	NRagged	460.85	5.63	0	6.03	28	>WT55_RS05080 ref|WP_059517134.1|gi|981299936| acid phosphatase	996	Nsco_NS_434_20203020_B_pseudomultivorans_HILIC3.61509.61509.2	controllerType=0 controllerNumber=1 scan=61509	154.066	Trypsin	B3	PPYQPSYVPPPAQGNPAFADPHDHR	S{+1764}	1764	1763.79	1763.79	1763.79
46886:3	96	N.AIVC[+57.021]NIGHFDS{+248.974}EIDVASTR.Q	NA	C[+57], S{+249}	785	3	2352.99	2352.99	0	0	336	NRagged	460.88	92.18	0	7.22	42	>WT55_RS11140 ref|WP_009688871.1|gi|497374658| adenosylhomocysteinase	2189	Nsco_NS_434_20203020_B_pseudomultivorans_HILIC1.41432.41432.3	controllerType=0 controllerNumber=1 scan=41432	108.921	Trypsin	B1	AIVCNIGHFDSEIDVASTR	,S{+249}	,+249	248.974	248.97	248.974
17342:4	907	M.EFAHLAES{+254.972}GTGSPARR.L	NA	S{+255}	486.207	4	1941.81	1940.81	1	-1.7	60	NRagged	460.9	92.4	0	5.56	4	>WT55_RS28480 ref|WP_060254869.1|gi|982084468| SAM-dependent methyltransferase	5574	Nsco_NS_434_20203020_B_pseudomultivorans_HILIC3.17068.17068.2	controllerType=0 controllerNumber=1 scan=17068	46.9215	Trypsin	B3	EFAHLAESGTGSPARR	S{+255}	255	254.972	254.97	254.972
63443:3	23	N.TQENPASQS{+402.128}AEDTGSETQATQGAAPAAEAADAALAEAQAK.V	NA	S{+402}	1420.63	3	4259.88	4259.88	0	0	4	NRagged	460.93	39.05	2.4	6.25	149	>WT55_RS08070 ref|WP_009693598.1|gi|497379385| nucleotide exchange factor GrpE	1587	Nsco_NS_434_20203020_B_pseudomultivorans_HILIC3.54260.54260.3	controllerType=0 controllerNumber=1 scan=54260	136.966	Trypsin	B3	TQENPASQSAEDTGSETQATQGAAPAAEAADAALAEAQAK	S{+402}	402	402.128	402.13	402.128
56130:5	9	H.YS{+360.184}FGDVKGELIDQLGVRDK.E	NA	S{+360}	501.064	5	2501.29	2499.29	2	-2.7	105	NRagged	461.1	11.68	0	7.16	342	>WT55_RS03890 ref|WP_009691824.1|gi|497377611| antioxidant, AhpC/Tsa family protein	764	Nsco_NS_434_20203020_B_pseudomultivorans_HILIC2.48643.48643.5	controllerType=0 controllerNumber=1 scan=48643	122.941	Trypsin	B2	YSFGDVKGELIDQLGVRDK	S{+360}	360	360.184	360.18	360.184
63903:6	11	R.GVGPNKDHVLLDLS{+1217.504}HIGAETIMK.R	NA	S{+1218}	611.473	6	3663.8	3661.8	2	-1.8	307	Specific	461.12	87.98	0	8.38	219	>WT55_RS18895 ref|WP_009690691.1|gi|497376478| succinate dehydrogenase flavoprotein subunit	3698	Nsco_NS_434_20203020_B_pseudomultivorans_HILIC1.54761.54761.6	controllerType=0 controllerNumber=1 scan=54761	138.786	Trypsin	B1	GVGPNKDHVLLDLSHIGAETIMK	S{+1218}	1218	1217.5	1217.5	1217.5
53517:3	124	K.AADAGGAKPAS{+666.227}GAAPAPAAPAAPAPVPVPASAVSGAAAQ.-	NA	S{+666}	1300.97	3	3900.9	3897.9	3	-2.6	151	CRagged	461.17	93.68	0	7.66	120	>WT55_RS08775 ref|WP_040126510.1|gi|749302343| outer membrane lipid asymmetry maintenance protein MlaD	1724	Nsco_NS_434_20203020_B_pseudomultivorans_HILIC2.46542.46542.3	controllerType=0 controllerNumber=1 scan=46542	118.4	Trypsin	B2	AADAGGAKPASGAAPAPAAPAAPAPVPVPASAVSGAAAQ	S{+666}	666	666.227	666.23	666.227
81449:6	717	N.PPYVNAAS{+1487.734}MAALPPEYRHEPEMALAGGDDGMDIVRR.I	NA	S{+1488}	898.27	6	5384.59	5384.59	0	0	208	NRagged	461.28	2.73	2.73	7.46	14	>WT55_RS04330 ref|WP_009695703.1|gi|497381490| ribosomal protein L3 N(5)-glutamine methyltransferase	852	Nsco_NS_434_20203020_B_pseudomultivorans_HILIC2.69193.69193.6	controllerType=0 controllerNumber=1 scan=69193	168.877	Trypsin	B2	PPYVNAASMAALPPEYRHEPEMALAGGDDGMDIVRR	S{+1488}	1488	1487.73	1487.73	1487.73
27283:4	442	K.QAHWDELS{+553.224}DDERAR.L	NA	S{+553}	571.005	4	2281	2281	0	0	342	Specific	461.31	110.82	31.55	6.74	17	>WT55_RS05810 ref|WP_040129320.1|gi|749305169| acyl-CoA synthetase	1140	Nsco_NS_434_20203020_B_pseudomultivorans_HILIC1.25553.25553.3	controllerType=0 controllerNumber=1 scan=25553	69.5268	Trypsin	B1	QAHWDELSDDERAR	S{+553}	553	553.224	553.22	553.224
08354:4	220	K.RPSS{+1908.714}PPDRTEPHYTLR.R	NA	S{+1909}	955.426	4	3818.68	3817.68	1	-0.9	6	Specific	461.32	212.98	0	7.79	17	>WT55_RS03930 ref|WP_060249373.1|gi|982078760| penicillin-binding protein	772	Nsco_NS_434_20203020_B_pseudomultivorans_HILIC3.9607.9607.2	controllerType=0 controllerNumber=1 scan=9607	30.7657	Trypsin	B3	RPSSPPDRTEPHYTLR	S{+1909}	1909	1908.71	1908.71	1908.71
31350:4	1257	M.PEIAS{+502.242}DHVSADGTRK.W	NA	S{+502}	522.011	4	2085.02	2085.02	0	0	69	NRagged	461.36	91.9	0.8	6.89	3	>WT55_RS03215 ref|WP_009689289.1|gi|497375076| 23S rRNA (adenine(2503)-C(2))-methyltransferase RlmN	633	Nsco_NS_434_20203020_B_pseudomultivorans_HILIC1.28673.28673.4	controllerType=0 controllerNumber=1 scan=28673	77.6182	Trypsin	B1	PEIASDHVSADGTRK	S{+502}	502	502.242	502.24	502.242
58849:3	54	V.PSS{+1201.612}AITASDPNEK.A	NA	S{+1202}	840.087	3	2518.24	2518.24	0	0	55	NRagged	461.39	273.37	4.85	6.1	94	>WT55_RS10860 ref|WP_006401299.1|gi|493445940| phenylacetate-CoA oxygenase subunit PaaB	2135	Nsco_NS_434_20203020_B_pseudomultivorans_HILIC1.50821.50821.3	controllerType=0 controllerNumber=1 scan=50821	130.054	Trypsin	B1	PSSAITASDPNEK	S{+1202}	1202	1201.61	1201.61	1201.61
02202:3	360	K.LDS{+271.101}KPGQHGR.T	NA	S{+271}	455.895	3	1365.67	1365.67	0	0	34	Specific	461.41	126.16	89.62	4.65	31	>WT55_RS29390 ref|WP_009687204.1|gi|497372991| 30S ribosomal protein S4	5753	Nsco_NS_434_20203020_B_pseudomultivorans_HILIC1.4146.4146.3	controllerType=0 controllerNumber=1 scan=4146	20.3858	Trypsin	B1	LDSKPGQHGR	S{+271}	271	271.101	271.1	271.101
28953:4	26	G.GAAPHGGGAFS{+229.071}GKDPSKVDR.S	NA	S{+229}	535.76	4	2140.02	2140.02	0	0	257	NRagged	461.44	52	8.31	7.23	79	>WT55_RS31945 ref|WP_040128500.1|gi|749304343| S-adenosylmethionine synthase	6247	Nsco_NS_434_20203020_B_pseudomultivorans_HILIC3.26429.26429.5	controllerType=0 controllerNumber=1 scan=26429	69.4884	Trypsin	B3	GAAPHGGGAFSGKDPSKVDR	S{+229}	229	229.071	229.07	229.071
13252:3	11	A.PAADTS{+1575.582}AAASAPAKK.D	NA	S{+1576}	978.436	3	2933.29	2932.29	1	-1.1	27	NRagged	461.53	122.7	0	6.79	476	>WT55_RS10975 ref|WP_040126461.1|gi|749302294| hypothetical protein	2158	Nsco_NS_434_20203020_B_pseudomultivorans_HILIC2.13735.13735.3	controllerType=0 controllerNumber=1 scan=13735	40.9045	Trypsin	B2	PAADTSAAASAPAKK	S{+1576}	1576	1575.58	1575.58	1575.58
24990:4	49	K.GASAAQAAPKPNDNS{+594.212}SGTFVFSRPGK.F	NA	S{+594}	790.376	4	3158.48	3156.48	2	-2.1	66	Specific	461.58	244.01	0	8.23	202	>WT55_RS17245 ref|WP_009688223.1|gi|497374010| outer membrane lipoprotein carrier protein LolA	3373	Nsco_NS_434_20203020_B_pseudomultivorans_HILIC3.23337.23337.4	controllerType=0 controllerNumber=1 scan=23337	61.9756	Trypsin	B3	GASAAQAAPKPNDNSSGTFVFSRPGK	S{+594}	594	594.212	594.21	594.212
46182:4	3	K.PAATTSATTS{+954.437}TTTSAGTASTSTTATAGTTATAPTPAASAPDAATKPAR.S	NA	S{+954}	1320.14	4	5277.54	5277.54	0	0	101	Specific	461.59	461.59	0	8.8	887	>WT55_RS03375 ref|WP_040127524.1|gi|749303361| competence protein ComE	664	Nsco_NS_434_20203020_B_pseudomultivorans_HILIC2.40461.40461.4	controllerType=0 controllerNumber=1 scan=40461	104.687	Trypsin	B2	PAATTSATTSTTTSAGTASTSTTATAGTTATAPTPAASAPDAATKPAR	S{+954}	954	954.437	954.44	954.437
77402:5	7	K.YTS{+1987.951}ANYAGLQFGGTYSFSNNQNFGNNR.A	NA	S{+1988}	997.261	5	4982.28	4980.28	2	-1.3	158	Specific	461.61	461.61	0	7.53	397	>WT55_RS22215 ref|WP_040131465.1|gi|749307319| porin	4346	Nsco_NS_434_20203020_B_pseudomultivorans_HILIC2.65962.65962.3	controllerType=0 controllerNumber=1 scan=65962	161.147	Trypsin	B2	YTSANYAGLQFGGTYSFSNNQNFGNNR	S{+1988}	1988	1987.95	1987.95	1987.95
12140:3	11	A.PAADTSAAAS{+1315.509}APAKK.D	NA	S{+1316}	891.412	3	2672.22	2672.22	0	0	27	NRagged	461.67	147.57	0	6.91	476	>WT55_RS10975 ref|WP_040126461.1|gi|749302294| hypothetical protein	2158	Nsco_NS_434_20203020_B_pseudomultivorans_HILIC2.12795.12795.3	controllerType=0 controllerNumber=1 scan=12795	38.7792	Trypsin	B2	PAADTSAAASAPAKK	S{+1316}	1316	1315.51	1315.51	1315.51
69264:3	4	E.PS{+1940.864}SSINQTAATVGLR.H	NA	S{+1941}	1148.56	3	3443.66	3442.66	1	-1	343	NRagged	461.68	134.09	2	6.3	279	>WT55_RS22215 ref|WP_040131465.1|gi|749307319| porin	4346	Nsco_NS_434_20203020_B_pseudomultivorans_HILIC1.58986.58986.3	controllerType=0 controllerNumber=1 scan=58986	148.63	Trypsin	B1	PSSSINQTAATVGLR	S{+1941}	1941	1940.86	1940.86	1940.86
53893:5	688	K.RVSSQDVSMQIVPADAPGES{+770.637}DVVLDVKR.S	NA	S{+771}	754.639	5	3769.17	3768.17	1	-0.9	208	Specific	461.68	45.4	0	7.84	8	>WT55_RS01215 ref|WP_060249111.1|gi|982078498| hypothetical protein	238	Nsco_NS_434_20203020_B_pseudomultivorans_HILIC1.46938.46938.4	controllerType=0 controllerNumber=1 scan=46938	121.53	Trypsin	B1	RVSSQDVSMQIVPADAPGESDVVLDVKR	S{+771}	771	770.637	770.64	770.637
43710:3	372	D.PATDDAES{+901.339}QGAFDHVMPDEKK.D	NA	S{+901}	1064.46	3	3191.35	3189.35	2	-2.1	47	NRagged	461.73	22.53	0	7.74	13	>WT55_RS31385 ref|WP_040128227.1|gi|749304069| hypothetical protein	6136	Nsco_NS_434_20203020_B_pseudomultivorans_HILIC1.38700.38700.3	controllerType=0 controllerNumber=1 scan=38700	102.501	Trypsin	B1	PATDDAESQGAFDHVMPDEKK	S{+901}	901	901.339	901.34	901.339
43298:3	32	R.DDDVS{+666.231}DVQAGVAHDEPPASDAAVAAAPAPK.D	NA	S{+666}	1185.53	3	3554.57	3552.57	2	-1.9	112	Specific	461.75	201.1	0	8.81	66	>WT55_RS18735 ref|WP_060253357.1|gi|982082844| sporulation protein	3667	Nsco_NS_434_20203020_B_pseudomultivorans_HILIC1.38382.38382.3	controllerType=0 controllerNumber=1 scan=38382	101.748	Trypsin	B1	DDDVSDVQAGVAHDEPPASDAAVAAAPAPK	S{+666}	666	666.231	666.23	666.231
71130:5	96	D.PGFMS{+1398.693}TASC[+57.021]NSAITYIDGDKGELLYR.G	NA	C[+57], S{+1399}	854.212	5	4267.03	4265.03	2	-1.6	49	NRagged	461.82	3.97	0	7.23	34	>WT55_RS18880 ref|WP_009690695.1|gi|497376482| type II citrate synthase	3695	Nsco_NS_434_20203020_B_pseudomultivorans_HILIC2.60773.60773.5	controllerType=0 controllerNumber=1 scan=60773	149.27	Trypsin	B2	PGFMSTASCNSAITYIDGDKGELLYR	,S{+1399}	,+1399	1398.69	1398.69	1398.69
21983:2	11	A.PAADTS{+1731.584}AAASAPAKK.D	NA	S{+1732}	1545.15	2	3089.3	3088.3	1	-1.1	27	NRagged	461.95	107.38	0	6.65	476	>WT55_RS10975 ref|WP_040126461.1|gi|749302294| hypothetical protein	2158	Nsco_NS_434_20203020_B_pseudomultivorans_HILIC2.20923.20923.2	controllerType=0 controllerNumber=1 scan=20923	57.8275	Trypsin	B2	PAADTSAAASAPAKK	S{+1732}	1732	1731.58	1731.58	1731.58
52061:4	3	K.LSKPAATTSATTS{+622.221}TTTSAGTASTSTTATAGTTATAPTPAASAPDAATKPAR.S	NA	S{+622}	1319.39	4	5274.54	5273.54	1	-0.6	98	Specific	461.96	461.96	0	9.97	887	>WT55_RS03375 ref|WP_040127524.1|gi|749303361| competence protein ComE	664	Nsco_NS_434_20203020_B_pseudomultivorans_HILIC2.45360.45360.4	controllerType=0 controllerNumber=1 scan=45360	115.689	Trypsin	B2	LSKPAATTSATTSTTTSAGTASTSTTATAGTTATAPTPAASAPDAATKPAR	S{+622}	622	622.221	622.22	622.221
56795:5	134	K.IVLMGS{+726.320}SEGGMDIEEVAEKHPELIHK.V	NA	S{+726}	715.954	5	3575.74	3574.74	1	-0.9	121	Specific	462.18	89.78	0	8.66	27	>WT55_RS26205 ref|WP_009694255.1|gi|497380042| succinate--CoA ligase subunit beta	5134	Nsco_NS_434_20203020_B_pseudomultivorans_HILIC2.49154.49154.4	controllerType=0 controllerNumber=1 scan=49154	124.04	Trypsin	B2	IVLMGSSEGGMDIEEVAEKHPELIHK	S{+726}	726	726.32	726.32	726.32
69111:6	17	K.RS{+1782.340}IYFDFDSYSVKDEYQPLLQQHAQYLK.S	NA	S{+1782}	878.681	6	5267.05	5264.05	3	-1.9	64	Specific	462.23	259.21	0	9.24	222	>WT55_RS21315 ref|WP_040126715.1|gi|749302549| membrane protein	4167	Nsco_NS_434_20203020_B_pseudomultivorans_HILIC2.59036.59036.4	controllerType=0 controllerNumber=1 scan=59036	145.452	Trypsin	B2	RSIYFDFDSYSVKDEYQPLLQQHAQYLK	S{+1782}	1782	1782.34	1782.34	1782.34
25245:4	49	K.GASAAQAAPKPNDNS{+567.201}SGTFVFSRPGK.F	NA	S{+567}	783.623	4	3131.47	3129.47	2	-2.1	66	Specific	462.23	117.77	0	7.34	202	>WT55_RS17245 ref|WP_009688223.1|gi|497374010| outer membrane lipoprotein carrier protein LolA	3373	Nsco_NS_434_20203020_B_pseudomultivorans_HILIC3.23542.23542.4	controllerType=0 controllerNumber=1 scan=23542	62.4772	Trypsin	B3	GASAAQAAPKPNDNSSGTFVFSRPGK	S{+567}	567	567.201	567.2	567.201
85240:3	38	K.NTVIVMTSNLGS{+1461.493}QVIQAMAESPQEEIK.D	NA	S{+1461}	1460.66	3	4379.96	4378.96	1	-0.8	717	Specific	462.24	296.54	0	8.91	85	>WT55_RS03385 ref|WP_059512721.1|gi|981295365| ATP-dependent chaperone ClpB	666	Nsco_NS_434_20203020_B_pseudomultivorans_HILIC2.72174.72174.3	controllerType=0 controllerNumber=1 scan=72174	174.593	Trypsin	B2	NTVIVMTSNLGSQVIQAMAESPQEEIK	S{+1461}	1461	1461.49	1461.49	1461.49
03750:3	20	K.ASGAS{+1796.555}AKPASAPKPASTPQ.-	NA	S{+1797}	1174.49	3	3521.45	3520.45	1	-1	498	CRagged	462.26	313.55	0	8.02	157	>WT55_RS31095 ref|WP_060255064.1|gi|982084663| peptidase S41	6079	Nsco_NS_434_20203020_B_pseudomultivorans_HILIC2.5501.5501.3	controllerType=0 controllerNumber=1 scan=5501	23.6161	Trypsin	B2	ASGASAKPASAPKPASTPQ	S{+1797}	1797	1796.56	1796.56	1796.56
82503:3	14	K.LDELAS{+239.133}KIEGMNTEVVVATGYTDR.I	NA	S{+239}	950.813	3	2850.43	2850.43	0	0	116	Specific	462.28	60.65	0.76	7.23	221	>WT55_RS16875 ref|WP_040126893.1|gi|749302727| membrane protein	3306	Nsco_NS_434_20203020_B_pseudomultivorans_HILIC2.70017.70017.3	controllerType=0 controllerNumber=1 scan=70017	170.907	Trypsin	B2	LDELASKIEGMNTEVVVATGYTDR	S{+239}	239	239.133	239.13	239.133
20310:3	13	A.PAADTS{+1441.523}AAASAPAKK.D	NA	S{+1442}	933.75	3	2799.23	2798.23	1	-1.2	27	NRagged	462.29	145.94	0	7.15	457	>WT55_RS10975 ref|WP_040126461.1|gi|749302294| hypothetical protein	2158	Nsco_NS_434_20203020_B_pseudomultivorans_HILIC3.19465.19465.3	controllerType=0 controllerNumber=1 scan=19465	52.5614	Trypsin	B3	PAADTSAAASAPAKK	S{+1442}	1442	1441.52	1441.52	1441.52
48034:2	3	A.GTTATAPTPAAS{+586.226}APDAATKPAR.S	NA	S{+586}	1306.14	2	2611.27	2610.27	1	-1.3	127	NRagged	462.33	36.63	0	6.66	887	>WT55_RS03375 ref|WP_040127524.1|gi|749303361| competence protein ComE	664	Nsco_NS_434_20203020_B_pseudomultivorans_HILIC2.42048.42048.2	controllerType=0 controllerNumber=1 scan=42048	108.186	Trypsin	B2	GTTATAPTPAASAPDAATKPAR	S{+586}	586	586.226	586.23	586.226
37076:4	59	D.PGDELQAS{+888.424}HPLRDAK.V	NA	S{+888}	631.319	4	2522.25	2522.25	0	0	453	NRagged	462.37	13.34	9.03	6.11	66	>WT55_RS16710 ref|WP_009691983.1|gi|497377770| hypothetical protein	3275	Nsco_NS_434_20203020_B_pseudomultivorans_HILIC3.32621.32621.4	controllerType=0 controllerNumber=1 scan=32621	85.0083	Trypsin	B3	PGDELQASHPLRDAK	S{+888}	888	888.424	888.42	888.424
69926:5	11	D.FDS{+809.377}YSVKDEYQPLLQQHAQYLK.S	NA	S{+809}	702.747	5	3509.71	3509.71	0	0	70	NRagged	462.4	3.01	1.84	6.11	262	>WT55_RS21315 ref|WP_040126715.1|gi|749302549| membrane protein	4167	Nsco_NS_434_20203020_B_pseudomultivorans_HILIC3.59453.59453.5	controllerType=0 controllerNumber=1 scan=59453	149.004	Trypsin	B3	FDSYSVKDEYQPLLQQHAQYLK	S{+809}	809	809.377	809.38	809.377
37823:3	167	V.AYEAGPPPSDSGGDDGS{+279.950}AAETAAQQPPAGEPARKPD.-	NA	S{+280}	1249.84	3	3747.5	3744.5	3	-2.7	777	Non	462.44	9.17	0	7.75	46	>WT55_RS13655 ref|WP_040129912.1|gi|749305761| mechanosensitive ion channel protein	2679	Nsco_NS_434_20203020_B_pseudomultivorans_HILIC3.33203.33203.3	controllerType=0 controllerNumber=1 scan=33203	86.5303	Trypsin	B3	AYEAGPPPSDSGGDDGSAAETAAQQPPAGEPARKPD	S{+280}	280	279.95	279.95	279.95
67491:5	26	M.PS{+760.290}QPGFNLGYLAYNVEHKPVDKLEVR.Q	NA	S{+760}	747.173	5	3731.84	3730.84	1	-0.9	293	NRagged	462.46	124.74	0	8.63	83	>WT55_RS31760 ref|WP_040128457.1|gi|749304300| peptide ABC transporter substrate-binding protein	6210	Nsco_NS_434_20203020_B_pseudomultivorans_HILIC2.57743.57743.5	controllerType=0 controllerNumber=1 scan=57743	142.69	Trypsin	B2	PSQPGFNLGYLAYNVEHKPVDKLEVR	S{+760}	760	760.29	760.29	760.29
74468:3	92	K.FINAQFS{+1321.673}QTQESAADDYSFDLMK.Q	NA	S{+1322}	1327.29	3	3979.86	3977.86	2	-1.7	183	Specific	462.48	161.89	0	8.37	41	>WT55_RS25635 ref|WP_009691029.1|gi|497376816| peptidase M48	5022	Nsco_NS_434_20203020_B_pseudomultivorans_HILIC1.63130.63130.2	controllerType=0 controllerNumber=1 scan=63130	158.859	Trypsin	B1	FINAQFSQTQESAADDYSFDLMK	S{+1322}	1322	1321.67	1321.67	1321.67
80316:5	567	F.PDFAMTLQNPDFVAYAQS{+1077.476}YGAHGHR.V	NA	S{+1077}	774.958	5	3870.76	3870.76	0	0	475	NRagged	462.51	30.55	6.9	5.84	9	>WT55_RS14180 ref|WP_060251943.1|gi|982081330| acetolactate synthase	2781	Nsco_NS_434_20203020_B_pseudomultivorans_HILIC3.67609.67609.5	controllerType=0 controllerNumber=1 scan=67609	169.58	Trypsin	B3	PDFAMTLQNPDFVAYAQSYGAHGHR	S{+1077}	1077	1077.48	1077.48	1077.48
65311:1	170	V.PGGSS{+212.705}GGSSAAVAAR.L	NA	S{+213}	1445.31	1	1445.31	1444.31	1	-2.3	147	NRagged	462.53	299.51	0	7.63	28	>WT55_RS32115 ref|WP_060255151.1|gi|982084750| aspartyl/glutamyl-tRNA amidotransferase subunit A	6281	Nsco_NS_434_20203020_B_pseudomultivorans_HILIC2.55964.55964.3	controllerType=0 controllerNumber=1 scan=55964	138.838	Trypsin	B2	PGGSSGGSSAAVAAR	S{+213}	213	212.705	212.71	212.705
05266:3	21	K.ASGASAKPASAPKPAS{+1162.423}TPQ.-	NA	S{+1162}	963.112	3	2887.32	2886.32	1	-1.2	498	CRagged	462.55	195.17	1.2	8.39	113	>WT55_RS31095 ref|WP_060255064.1|gi|982084663| peptidase S41	6079	Nsco_NS_434_20203020_B_pseudomultivorans_HILIC1.6693.6693.3	controllerType=0 controllerNumber=1 scan=6693	25.1908	Trypsin	B1	ASGASAKPASAPKPASTPQ	S{+1162}	1162	1162.42	1162.42	1162.42
30808:4	58	H.DIESS{+237.079}APAVQAARADDAPEQDAPAAGGDERPR.R	NA	S{+237}	868.402	4	3470.58	3470.58	0	0	6	NRagged	462.57	84.31	2.63	7.75	58	>WT55_RS29185 ref|WP_060254932.1|gi|982084531| pseudouridine synthase	5715	Nsco_NS_434_20203020_B_pseudomultivorans_HILIC2.27792.27792.4	controllerType=0 controllerNumber=1 scan=27792	74.1257	Trypsin	B2	DIESSAPAVQAARADDAPEQDAPAAGGDERPR	S{+237}	237	237.079	237.08	237.079
45604:4	922	K.RDELLGLNEGLS{+588.920}HLAK.C	NA	S{+589}	589.476	4	2354.88	2353.88	1	-1.4	84	Specific	462.74	258.26	0	7.91	4	>WT55_RS09905 ref|WP_060250578.1|gi|982079965| biotin-independent malonate decarboxylase subunit gamma	1947	Nsco_NS_434_20203020_B_pseudomultivorans_HILIC1.40397.40397.3	controllerType=0 controllerNumber=1 scan=40397	106.618	Trypsin	B1	RDELLGLNEGLSHLAK	S{+589}	589	588.92	588.92	588.92
20158:4	383	K.RQAIDSS{+502.279}VDATLSR.M	NA	S{+502}	506.272	4	2022.07	2021.07	1	-1.7	41	Specific	462.75	126.93	0	6.71	14	>WT55_RS03570 ref|WP_009689483.1|gi|497375270| hypothetical protein	703	Nsco_NS_434_20203020_B_pseudomultivorans_HILIC1.19644.19644.3	controllerType=0 controllerNumber=1 scan=19644	54.6542	Trypsin	B1	RQAIDSSVDATLSR	S{+502}	502	502.279	502.28	502.279
46821:4	91	A.PQPERIEPS{+1426.610}FGNPIPTEDTHVQPQPVPR.A	NA	S{+1427}	1148.31	4	4590.21	4589.21	1	-0.7	264	NRagged	462.78	16.47	4.4	7.64	42	>WT55_RS09040 ref|WP_040126533.1|gi|749302366| type VI secretion protein ImpA	1776	Nsco_NS_434_20203020_B_pseudomultivorans_HILIC1.41384.41384.4	controllerType=0 controllerNumber=1 scan=41384	108.825	Trypsin	B1	PQPERIEPSFGNPIPTEDTHVQPQPVPR	S{+1427}	1427	1426.61	1426.61	1426.61
60378:4	163	R.DASKGEPVPLSPGVTPPAAAQAASAAAAQQAS{+1702.646}APAAASATVIVK.A	NA	S{+1703}	1425.94	4	5700.75	5698.75	2	-1.2	815	Specific	462.8	293.95	0	8.01	30	>WT55_RS02020 ref|WP_060249201.1|gi|982078588| AsmA family protein	397	Nsco_NS_434_20203020_B_pseudomultivorans_HILIC3.51766.51766.4	controllerType=0 controllerNumber=1 scan=51766	131.182	Trypsin	B3	DASKGEPVPLSPGVTPPAAAQAASAAAAQQASAPAAASATVIVK	S{+1703}	1703	1702.65	1702.65	1702.65
40714:4	318	A.PDVDS{+735.520}EHDELAYEFGR.R	NA	S{+736}	654.589	4	2615.33	2614.33	1	-1.3	9	NRagged	462.85	54.61	0	6.03	15	>WT55_RS18415 ref|WP_060253247.1|gi|982082734| XRE family transcriptional regulator	3604	Nsco_NS_434_20203020_B_pseudomultivorans_HILIC2.35686.35686.4	controllerType=0 controllerNumber=1 scan=35686	93.1411	Trypsin	B2	PDVDSEHDELAYEFGR	S{+736}	736	735.52	735.52	735.52
19726:2	13	A.PAADTSAAAS{+1560.548}APAKK.D	NA	S{+1561}	1459.13	2	2917.26	2917.26	0	0	27	NRagged	462.86	114.76	0	6.29	457	>WT55_RS10975 ref|WP_040126461.1|gi|749302294| hypothetical protein	2158	Nsco_NS_434_20203020_B_pseudomultivorans_HILIC3.18991.18991.2	controllerType=0 controllerNumber=1 scan=18991	51.4882	Trypsin	B3	PAADTSAAASAPAKK	S{+1561}	1561	1560.55	1560.55	1560.55
36726:6	75	L.VTEMKDPGDELQAS{+1166.443}HPLRDAK.V	NA	S{+1166}	585.105	6	3505.59	3503.59	2	-1.9	447	NRagged	462.95	21.93	4.17	7.43	62	>WT55_RS16710 ref|WP_009691983.1|gi|497377770| hypothetical protein	3275	Nsco_NS_434_20203020_B_pseudomultivorans_HILIC2.32353.32353.4	controllerType=0 controllerNumber=1 scan=32353	85.0737	Trypsin	B2	VTEMKDPGDELQASHPLRDAK	S{+1166}	1166	1166.44	1166.44	1166.44
53925:4	429	R.ADAVLAAS{+724.364}IFHYGEHTVGEAK.R	NA	S{+724}	728.868	4	2912.45	2910.45	2	-2.3	225	Specific	462.96	84.14	0	7.43	9	>WT55_RS08850 ref|WP_009691882.1|gi|497377669| imidazole glycerol phosphate synthase cyclase subunit	1739	Nsco_NS_434_20203020_B_pseudomultivorans_HILIC3.46629.46629.3	controllerType=0 controllerNumber=1 scan=46629	119.405	Trypsin	B3	ADAVLAASIFHYGEHTVGEAK	S{+724}	724	724.364	724.36	724.364
55367:3	2	K.GNNFS{+1145.621}HWC[+57.021]YKPFDELIQK.G	NA	C[+57], S{+1146}	1143.57	3	3428.69	3428.69	0	0	463	Specific	463.12	323.15	0	7.53	225	>WT55_RS31760 ref|WP_040128457.1|gi|749304300| peptide ABC transporter substrate-binding protein	6210	Nsco_NS_434_20203020_B_pseudomultivorans_HILIC1.48095.48095.3	controllerType=0 controllerNumber=1 scan=48095	124.109	Trypsin	B1	GNNFSHWCYKPFDELIQK	,S{+1146}	,+1146	1145.62	1145.62	1145.62
51754:4	490	R.ETNAPVVFDATHS{+965.460}VQLPGGQGTSSGGQR.E	NA	S{+965}	941.708	4	3763.81	3762.81	1	-0.9	190	Specific	463.17	92.18	0	7.51	15	>WT55_RS26705 ref|WP_009689674.1|gi|497375461| 3-deoxy-8-phosphooctulonate synthase	5228	Nsco_NS_434_20203020_B_pseudomultivorans_HILIC1.45271.45271.3	controllerType=0 controllerNumber=1 scan=45271	117.658	Trypsin	B1	ETNAPVVFDATHSVQLPGGQGTSSGGQR	S{+965}	965	965.46	965.46	965.46
36855:3	266	R.VNAIAEQFNAS{+889.921}QSDYK.I	NA	S{+890}	892.594	3	2675.77	2674.77	1	-1.3	46	Specific	463.19	112.75	0	6.01	16	>WT55_RS08670 ref|WP_059482991.1|gi|981264170| glycerol-3-phosphate ABC transporter substrate-binding protein	1703	Nsco_NS_434_20203020_B_pseudomultivorans_HILIC2.32442.32442.2	controllerType=0 controllerNumber=1 scan=32442	85.2953	Trypsin	B2	VNAIAEQFNASQSDYK	S{+890}	890	889.921	889.92	889.921
36663:3	183	Y.EAGPPPSDSGGDDGS{+545.270}AAETAAQQPPAGEPARKPD.-	NA	S{+545}	1259.91	3	3777.72	3775.72	2	-1.8	779	Non	463.21	45.39	0	8.63	35	>WT55_RS13655 ref|WP_040129912.1|gi|749305761| mechanosensitive ion channel protein	2679	Nsco_NS_434_20203020_B_pseudomultivorans_HILIC1.32867.32867.3	controllerType=0 controllerNumber=1 scan=32867	88.439	Trypsin	B1	EAGPPPSDSGGDDGSAAETAAQQPPAGEPARKPD	S{+545}	545	545.27	545.27	545.27
14828:3	3	A.TAGTTATAPTPAAS{+597.216}APDAATKPAR.S	NA	S{+597}	931.785	3	2793.34	2793.34	0	0	125	NRagged	463.33	12.85	2.4	6.23	887	>WT55_RS03375 ref|WP_040127524.1|gi|749303361| competence protein ComE	664	Nsco_NS_434_20203020_B_pseudomultivorans_HILIC2.15066.15066.3	controllerType=0 controllerNumber=1 scan=15066	43.9866	Trypsin	B2	TAGTTATAPTPAASAPDAATKPAR	S{+597}	597	597.216	597.22	597.216
59920:4	24	R.PS{+480.207}MFFPSATQTAPAAAGGASGTGATTTAGEVPAAAAGTAPATTAPAAQAQLVK.F	NA	S{+480}	1313.65	4	5251.57	5250.57	1	-0.6	30	Specific	463.33	3.65	3.65	5.14	153	>WT55_RS25480 ref|WP_060254653.1|gi|982084252| membrane protein insertase YidC	4992	Nsco_NS_434_20203020_B_pseudomultivorans_HILIC2.51637.51637.4	controllerType=0 controllerNumber=1 scan=51637	129.437	Trypsin	B2	PSMFFPSATQTAPAAAGGASGTGATTTAGEVPAAAAGTAPATTAPAAQAQLVK	S{+480}	480	480.207	480.21	480.207
09107:3	74	L.ENGEEAERKAS{+296.146}DEEK.F	NA	S{+296}	673.308	3	2017.91	2016.91	1	-1.7	300	NRagged	463.37	51.9	0	7.4	49	>WT55_RS29530 ref|WP_040126483.1|gi|749302316| elongation factor G	5781	Nsco_NS_434_20203020_B_pseudomultivorans_HILIC3.10311.10311.3	controllerType=0 controllerNumber=1 scan=10311	32.1464	Trypsin	B3	ENGEEAERKASDEEK	S{+296}	296	296.146	296.15	296.146
63105:5	8	K.LNHYS{+470.241}FGDVKGELIDQLGVRDK.E	NA	S{+470}	595.513	5	2973.53	2973.53	0	0	102	Specific	463.39	24.79	24.79	7.23	258	>WT55_RS03890 ref|WP_009691824.1|gi|497377611| antioxidant, AhpC/Tsa family protein	764	Nsco_NS_434_20203020_B_pseudomultivorans_HILIC3.53994.53994.5	controllerType=0 controllerNumber=1 scan=53994	136.354	Trypsin	B3	LNHYSFGDVKGELIDQLGVRDK	S{+470}	470	470.241	470.24	470.241
18126:3	3	K.AAAAAAASADAGAS{+1932.672}APAAASSTK.A	NA	S{+1933}	1265.2	3	3793.58	3792.58	1	-0.9	158	Specific	463.43	279.86	0	8.01	887	>WT55_RS03375 ref|WP_040127524.1|gi|749303361| competence protein ComE	664	Nsco_NS_434_20203020_B_pseudomultivorans_HILIC2.17710.17710.3	controllerType=0 controllerNumber=1 scan=17710	50.2801	Trypsin	B2	AAAAAAASADAGASAPAAASSTK	S{+1933}	1933	1932.67	1932.67	1932.67
47562:5	196	R.HNAIVC[+57.021]NIGHFDS{+590.288}EIDVASTR.Q	NA	C[+57], S{+590}	590.086	5	2946.4	2945.4	1	-1.1	334	Specific	463.47	300.31	0	7.39	28	>WT55_RS11140 ref|WP_009688871.1|gi|497374658| adenosylhomocysteinase	2189	Nsco_NS_434_20203020_B_pseudomultivorans_HILIC3.41500.41500.4	controllerType=0 controllerNumber=1 scan=41500	107.245	Trypsin	B3	HNAIVCNIGHFDSEIDVASTR	,S{+590}	,+590	590.288	590.29	590.288
13033:3	11	A.PAADTS{+1531.555}AAASAPAKK.D	NA	S{+1532}	963.76	3	2889.27	2888.27	1	-1.2	27	NRagged	463.57	161.66	0	7.47	476	>WT55_RS10975 ref|WP_040126461.1|gi|749302294| hypothetical protein	2158	Nsco_NS_434_20203020_B_pseudomultivorans_HILIC2.13563.13563.3	controllerType=0 controllerNumber=1 scan=13563	40.5164	Trypsin	B2	PAADTSAAASAPAKK	S{+1532}	1532	1531.56	1531.56	1531.56
54051:3	124	K.AADAGGAKPAS{+670.246}GAAPAPAAPAAPAPVPVPASAVSGAAAQ.-	NA	S{+670}	1301.65	3	3902.92	3901.92	1	-0.9	151	CRagged	463.63	162.48	1.23	8.38	120	>WT55_RS08775 ref|WP_040126510.1|gi|749302343| outer membrane lipid asymmetry maintenance protein MlaD	1724	Nsco_NS_434_20203020_B_pseudomultivorans_HILIC2.46992.46992.3	controllerType=0 controllerNumber=1 scan=46992	119.418	Trypsin	B2	AADAGGAKPASGAAPAPAAPAAPAPVPVPASAVSGAAAQ	S{+670}	670	670.246	670.25	670.246
71428:3	64	T.PASDAAGAQAAAAPADAATVGAVPDAS{+662.354}VQSTPLQPPAPISNSSSVHPGNPK.A	NA	S{+662}	1793.9	3	5379.69	5376.69	3	-1.9	212	NRagged	463.69	463.69	0	9.7	98	>WT55_RS11050 ref|WP_060250879.1|gi|982080266| BON domain protein	2171	Nsco_NS_434_20203020_B_pseudomultivorans_HILIC2.61017.61017.3	controllerType=0 controllerNumber=1 scan=61017	149.824	Trypsin	B2	PASDAAGAQAAAAPADAATVGAVPDASVQSTPLQPPAPISNSSSVHPGNPK	S{+662}	662	662.354	662.35	662.354
20271:4	77	D.DHYDHES{+201.837}TKQEDR.Q	NA	S{+202}	466.39	4	1862.54	1861.54	1	-1.8	325	NRagged	463.73	16.03	0	6.1	35	>WT55_RS26525 ref|WP_060254744.1|gi|982084343| type IV secretion protein Rhs	5193	Nsco_NS_434_20203020_B_pseudomultivorans_HILIC1.19752.19752.5	controllerType=0 controllerNumber=1 scan=19752	54.9181	Trypsin	B1	DHYDHESTKQEDR	S{+202}	202	201.837	201.84	201.837
50716:5	1041	L.GHIDRLLAEANS{+808.772}DK.A	NA	S{+809}	470.519	5	2348.56	2347.56	1	-1.4	45	NRagged	463.74	94.86	0	5.42	6	>WT55_RS29310 ref|WP_009687928.1|gi|497373715| hypothetical protein	5738	Nsco_NS_434_20203020_B_pseudomultivorans_HILIC3.44020.44020.4	controllerType=0 controllerNumber=1 scan=44020	113.157	Trypsin	B3	GHIDRLLAEANSDK	S{+809}	809	808.772	808.77	808.772
05181:4	11	K.PQATGHDEAS{+239.137}WAQNRR.A	NA	S{+239}	516.503	4	2062.99	2062.99	0	0	148	Specific	463.75	287.24	6.23	7.51	262	>WT55_RS21315 ref|WP_040126715.1|gi|749302549| membrane protein	4167	Nsco_NS_434_20203020_B_pseudomultivorans_HILIC3.6586.6586.4	controllerType=0 controllerNumber=1 scan=6586	24.2289	Trypsin	B3	PQATGHDEASWAQNRR	S{+239}	239	239.137	239.14	239.137
15126:3	4	K.AAAAAAASADAGAS{+1234.435}APAAASSTK.A	NA	S{+1234}	1032.45	3	3095.34	3094.34	1	-1.1	158	Specific	463.85	78.16	0	6.51	575	>WT55_RS03375 ref|WP_040127524.1|gi|749303361| competence protein ComE	664	Nsco_NS_434_20203020_B_pseudomultivorans_HILIC3.15248.15248.3	controllerType=0 controllerNumber=1 scan=15248	42.6234	Trypsin	B3	AAAAAAASADAGASAPAAASSTK	S{+1234}	1234	1234.43	1234.43	1234.43
88096:8	1	K.REDVERGQVLAKPGS{+1893.070}ITPHTHFTAEVYVLSK.D	NA	S{+1893}	670.994	8	5360.9	5357.9	3	-1.9	286	Specific	463.86	463.86	0	10.19	497	>WT55_RS29525 ref|WP_034209732.1|gi|736066354| elongation factor Tu	5780	Nsco_NS_434_20203020_B_pseudomultivorans_HILIC2.74709.74709.4	controllerType=0 controllerNumber=1 scan=74709	180.588	Trypsin	B2	REDVERGQVLAKPGSITPHTHFTAEVYVLSK	S{+1893}	1893	1893.07	1893.07	1893.07
48274:4	287	V.PS{+1130.605}GNFGNVC[+57.021]AGHIAR.M	NA	C[+57], S{+1131}	672.841	4	2688.34	2687.34	1	-1.2	268	NRagged	463.87	91.52	0	5.8	17	>WT55_RS03415 ref|WP_009694055.1|gi|497379842| threonine synthase	672	Nsco_NS_434_20203020_B_pseudomultivorans_HILIC2.42237.42237.4	controllerType=0 controllerNumber=1 scan=42237	108.629	Trypsin	B2	PSGNFGNVCAGHIAR	,S{+1131}	,+1131	1130.61	1130.61	1130.61
31823:2	19	K.RDDVS{+507.694}DGAEQGQAQVAEADDDAELK.R	NA	S{+508}	1571.43	2	3141.85	3139.85	2	-2.1	99	Specific	463.87	371.04	0	8.17	83	>WT55_RS29170 ref|WP_040127247.1|gi|749303082| translation initiation factor IF-2	5712	Nsco_NS_434_20203020_B_pseudomultivorans_HILIC3.28564.28564.4	controllerType=0 controllerNumber=1 scan=28564	74.7768	Trypsin	B3	RDDVSDGAEQGQAQVAEADDDAELK	S{+508}	508	507.694	507.69	507.694
12065:2	20	A.PAADTSAAAS{+1343.513}APAKK.D	NA	S{+1344}	1350.62	2	2700.22	2700.22	0	0	27	NRagged	463.91	117.63	0	6.47	416	>WT55_RS10975 ref|WP_040126461.1|gi|749302294| hypothetical protein	2158	Nsco_NS_434_20203020_B_pseudomultivorans_HILIC1.12779.12779.2	controllerType=0 controllerNumber=1 scan=12779	38.0093	Trypsin	B1	PAADTSAAASAPAKK	S{+1344}	1344	1343.51	1343.51	1343.51
57898:4	24	R.SHGRPSMFFPS{+595.219}ATQTAPAAAGGASGTGATTTAGEVPAAAAGTAPATTAPAAQAQLVK.F	NA	S{+595}	1451.71	4	5803.8	5802.8	1	-0.6	26	Specific	463.95	463.95	0	9.48	153	>WT55_RS25480 ref|WP_060254653.1|gi|982084252| membrane protein insertase YidC	4992	Nsco_NS_434_20203020_B_pseudomultivorans_HILIC2.49990.49990.4	controllerType=0 controllerNumber=1 scan=49990	125.877	Trypsin	B2	SHGRPSMFFPSATQTAPAAAGGASGTGATTTAGEVPAAAAGTAPATTAPAAQAQLVK	S{+595}	595	595.219	595.22	595.219
84798:6	1	R.GQVLAKPGS{+1585.527}ITPHTHFTAEVYVLSKDEGGR.H	NA	S{+1586}	798.037	6	4783.19	4780.19	3	-2.1	292	Specific	463.95	463.95	0	10.08	463	>WT55_RS29525 ref|WP_034209732.1|gi|736066354| elongation factor Tu	5780	Nsco_NS_434_20203020_B_pseudomultivorans_HILIC3.71090.71090.3	controllerType=0 controllerNumber=1 scan=71090	176.884	Trypsin	B3	GQVLAKPGSITPHTHFTAEVYVLSKDEGGR	S{+1586}	1586	1585.53	1585.53	1585.53
10697:2	121	A.GGS{+242.126}HNLALR.S	NA	S{+242}	583.817	2	1166.63	1166.63	0	0	348	NRagged	463.96	160.09	160.09	4.73	30	>WT55_RS30310 ref|WP_040126922.1|gi|749302757| peptidase PMbA	5924	Nsco_NS_434_20203020_B_pseudomultivorans_HILIC1.11636.11636.2	controllerType=0 controllerNumber=1 scan=11636	35.4573	Trypsin	B1	GGSHNLALR	S{+242}	242	242.126	242.13	242.126
21053:4	134	K.KRPLSS{+520.159}MSPTIMTK.D	NA	S{+520}	525.259	4	2098.01	2097.01	1	-1.6	449	Specific	463.96	185.01	0	6.6	36	>WT55_RS06365 ref|WP_040129469.1|gi|749305318| gamma-glutamyltranspeptidase	1251	Nsco_NS_434_20203020_B_pseudomultivorans_HILIC3.20091.20091.3	controllerType=0 controllerNumber=1 scan=20091	54.0529	Trypsin	B3	KRPLSSMSPTIMTK	S{+520}	520	520.159	520.16	520.159
77150:3	116	R.TPMGGFQGDLAAASAS{+1133.431}DLGAVAIR.A	NA	S{+1133}	1137.86	3	3411.57	3409.57	2	-2	15	Specific	463.97	182.05	0	7.42	27	>WT55_RS13460 ref|WP_038455472.1|gi|740670183| acetyl-CoA acetyltransferase	2641	Nsco_NS_434_20203020_B_pseudomultivorans_HILIC3.65152.65152.3	controllerType=0 controllerNumber=1 scan=65152	163.166	Trypsin	B3	TPMGGFQGDLAAASASDLGAVAIR	S{+1133}	1133	1133.43	1133.43	1133.43
40929:3	46	R.RPQEPAYSVGGSASSSGGYSQSPS{+221.076}FQPGSTSNYSGSGSNYANEAQR.V	NA	S{+221}	1623.04	3	4867.11	4867.11	0	0	153	Specific	464	464	0	8.9	74	>WT55_RS25760 ref|WP_040128156.1|gi|749303998| membrane protein	5047	Nsco_NS_434_20203020_B_pseudomultivorans_HILIC3.35752.35752.3	controllerType=0 controllerNumber=1 scan=35752	92.774	Trypsin	B3	RPQEPAYSVGGSASSSGGYSQSPSFQPGSTSNYSGSGSNYANEAQR	S{+221}	221	221.076	221.08	221.076
73613:4	12	I.PASDIYENEGIVMVTPS{+1545.779}ATAPQLTEGK.K	NA	S{+1546}	1091.8	4	4364.16	4364.16	0	0	109	NRagged	464.09	222.1	0	7.38	120	>WT55_RS23985 ref|WP_009687598.1|gi|497373385| branched chain amino acid ABC transporter substrate-binding protein	4697	Nsco_NS_434_20203020_B_pseudomultivorans_HILIC2.62903.62903.4	controllerType=0 controllerNumber=1 scan=62903	154.171	Trypsin	B2	PASDIYENEGIVMVTPSATAPQLTEGK	S{+1546}	1546	1545.78	1545.78	1545.78
54915:5	41	R.RDVNPDEAVAVGAAIQGQVLS{+638.293}GDRK.D	NA	S{+638}	641.932	5	3205.63	3203.63	2	-2.1	364	Specific	464.12	63.44	0	7.22	77	>WT55_RS08080 ref|WP_009693601.1|gi|497379388| molecular chaperone DnaK	1589	Nsco_NS_434_20203020_B_pseudomultivorans_HILIC3.47427.47427.4	controllerType=0 controllerNumber=1 scan=47427	121.27	Trypsin	B3	RDVNPDEAVAVGAAIQGQVLSGDRK	S{+638}	638	638.293	638.29	638.293
72224:4	68	A.PPYQPS{+1789.782}YVPPPAQGNPAFADPHDHR.V	NA	S{+1790}	1137.53	4	4547.08	4545.08	2	-1.5	298	NRagged	464.17	51.16	0	7.94	46	>WT55_RS05080 ref|WP_059517134.1|gi|981299936| acid phosphatase	996	Nsco_NS_434_20203020_B_pseudomultivorans_HILIC1.61344.61344.4	controllerType=0 controllerNumber=1 scan=61344	154.492	Trypsin	B1	PPYQPSYVPPPAQGNPAFADPHDHR	S{+1790}	1790	1789.78	1789.78	1789.78
47705:5	407	R.ASGDAYVFLHVMDDS{+541.308}ASNKR.T	NA	S{+541}	545.871	5	2725.33	2724.33	1	-1.2	169	Specific	464.2	0.28	0.25	7.3	10	>WT55_RS15210 ref|WP_060252361.1|gi|982081756| cell envelope biogenesis protein OmpA	2986	Nsco_NS_434_20203020_B_pseudomultivorans_HILIC1.42048.42048.4	controllerType=0 controllerNumber=1 scan=42048	110.242	Trypsin	B1	ASGDAYVFLHVMDDSASNKR	S{+541}	541	541.308	541.31	541.308
17711:3	20	A.PAADTS{+1604.576}AAASAPAKK.D	NA	S{+1605}	987.768	3	2961.29	2961.29	0	0	27	NRagged	464.23	73.3	0	6.89	416	>WT55_RS10975 ref|WP_040126461.1|gi|749302294| hypothetical protein	2158	Nsco_NS_434_20203020_B_pseudomultivorans_HILIC1.17690.17690.3	controllerType=0 controllerNumber=1 scan=17690	50.042	Trypsin	B1	PAADTSAAASAPAKK	S{+1605}	1605	1604.58	1604.58	1604.58
19664:5	12	R.TQIEEATS{+550.275}DYDREKLQER.V	NA	S{+550}	553.471	5	2763.33	2761.33	2	-2.4	351	Specific	464.27	97.72	1.2	7.54	221	>WT55_RS08320 ref|WP_040126762.1|gi|749302596| molecular chaperone GroEL	1634	Nsco_NS_434_20203020_B_pseudomultivorans_HILIC1.19259.19259.4	controllerType=0 controllerNumber=1 scan=19259	53.7922	Trypsin	B1	TQIEEATSDYDREKLQER	S{+550}	550	550.275	550.27	550.275
58882:3	93	D.LS{+685.307}NAEQVLDEDHYGLEK.V	NA	S{+685}	882.417	3	2645.24	2645.24	0	0	315	NRagged	464.28	31.3	31.3	4.11	44	>WT55_RS03790 ref|WP_009695114.1|gi|497380901| ATP-dependent protease La	745	Nsco_NS_434_20203020_B_pseudomultivorans_HILIC2.50786.50786.3	controllerType=0 controllerNumber=1 scan=50786	127.613	Trypsin	B2	LSNAEQVLDEDHYGLEK	S{+685}	685	685.307	685.31	685.307
65617:2	201	S.AES{+447.181}EDANAQKETPLAQFTQNLNQMAK.D	NA	S{+447}	1663.28	2	3325.55	3324.55	1	-1	159	NRagged	464.39	21.21	11.92	7.89	20	>WT55_RS28525 ref|WP_040128011.1|gi|749303852| ATP-dependent Clp protease ATP-binding subunit ClpA	5583	Nsco_NS_434_20203020_B_pseudomultivorans_HILIC2.56218.56218.2	controllerType=0 controllerNumber=1 scan=56218	139.343	Trypsin	B2	AESEDANAQKETPLAQFTQNLNQMAK	S{+447}	447	447.181	447.18	447.181
07838:4	1386	K.GAVS{+495.269}HHDAEVAELR.A	NA	S{+495}	497.256	4	1986	1986	0	0	6	Specific	464.39	138.64	3.29	5.67	3	>WT55_RS15000 ref|WP_009694245.1|gi|497380032| transcriptional regulator	2944	Nsco_NS_434_20203020_B_pseudomultivorans_HILIC2.9276.9276.3	controllerType=0 controllerNumber=1 scan=9276	31.4774	Trypsin	B2	GAVSHHDAEVAELR	S{+495}	495	495.269	495.27	495.269
53102:3	64	E.TDDDS{+230.153}IGGHFLHLLHGK.T	NA	S{+230}	698.029	3	2092.07	2092.07	0	0	166	NRagged	464.4	141.72	30.67	6.45	46	>WT55_RS02115 ref|WP_009688027.1|gi|497373814| 2-methylcitrate synthase	416	Nsco_NS_434_20203020_B_pseudomultivorans_HILIC1.46313.46313.3	controllerType=0 controllerNumber=1 scan=46313	120.108	Trypsin	B1	TDDDSIGGHFLHLLHGK	S{+230}	230	230.153	230.15	230.153
48283:3	1254	E.PQPS{+376.124}NGAETNAAKPAPAGLESLVAVGSR.L	NA	S{+376}	1023.18	3	3067.51	3065.51	2	-2.2	4	NRagged	464.48	62.27	0	7.34	2	>WT55_RS03210 ref|WP_060249321.1|gi|982078708| XRE family transcriptional regulator	632	Nsco_NS_434_20203020_B_pseudomultivorans_HILIC3.42098.42098.3	controllerType=0 controllerNumber=1 scan=42098	108.522	Trypsin	B3	PQPSNGAETNAAKPAPAGLESLVAVGSR	S{+376}	376	376.124	376.12	376.124
50210:3	124	K.AADAGGAKPASGAAPAPAAPAAPAPVPVPAS{+1163.422}AVSGAAAQ.-	NA	S{+1163}	1466.37	3	4397.1	4395.1	2	-1.5	151	CRagged	464.52	79.11	0	7.52	120	>WT55_RS08775 ref|WP_040126510.1|gi|749302343| outer membrane lipid asymmetry maintenance protein MlaD	1724	Nsco_NS_434_20203020_B_pseudomultivorans_HILIC2.43807.43807.3	controllerType=0 controllerNumber=1 scan=43807	112.212	Trypsin	B2	AADAGGAKPASGAAPAPAAPAAPAPVPVPASAVSGAAAQ	S{+1163}	1163	1163.42	1163.42	1163.42
76876:5	319	F.GDAAS{+1923.852}QDIPGAVQYLKTR.A	NA	S{+1924}	763.771	5	3814.82	3813.82	1	-0.9	89	NRagged	464.63	44.57	0	6.52	11	>WT55_RS19885 ref|WP_060253678.1|gi|982083165| carboxymethylenebutenolidase	3890	Nsco_NS_434_20203020_B_pseudomultivorans_HILIC3.64936.64936.5	controllerType=0 controllerNumber=1 scan=64936	162.631	Trypsin	B3	GDAASQDIPGAVQYLKTR	S{+1924}	1924	1923.85	1923.85	1923.85
62902:3	4	V.QNGLDSNGNGAEPAVSS{+1707.768}INNGYR.F	NA	S{+1708}	1348.28	3	4042.84	4041.84	1	-0.8	233	NRagged	464.64	109.29	0	6.79	820	>WT55_RS05945 ref|WP_059478462.1|gi|981259641| porin	1167	Nsco_NS_434_20203020_B_pseudomultivorans_HILIC2.54014.54014.3	controllerType=0 controllerNumber=1 scan=54014	134.54	Trypsin	B2	QNGLDSNGNGAEPAVSSINNGYR	S{+1708}	1708	1707.77	1707.77	1707.77
68373:5	62	L.PC[+57.021]VYLVDS{+1077.558}GGANLPNQDDVFPDRDHFGR.I	NA	C[+57], S{+1078}	848.408	5	4238.01	4238.01	0	0	138	NRagged	464.64	32.62	0	7.46	61	>WT55_RS09400 ref|WP_040131024.1|gi|749306877| methylcrotonoyl-CoA carboxylase	1846	Nsco_NS_434_20203020_B_pseudomultivorans_HILIC2.58410.58410.5	controllerType=0 controllerNumber=1 scan=58410	144.125	Trypsin	B2	PCVYLVDSGGANLPNQDDVFPDRDHFGR	,S{+1078}	,+1078	1077.56	1077.56	1077.56
20052:2	20	A.PAADTS{+1677.596}AAASAPAKK.D	NA	S{+1678}	1518.16	2	3035.31	3034.31	1	-1.1	27	NRagged	464.66	143.69	0	7.43	416	>WT55_RS10975 ref|WP_040126461.1|gi|749302294| hypothetical protein	2158	Nsco_NS_434_20203020_B_pseudomultivorans_HILIC1.19561.19561.2	controllerType=0 controllerNumber=1 scan=19561	54.4837	Trypsin	B1	PAADTSAAASAPAKK	S{+1678}	1678	1677.6	1677.6	1677.6
41197:5	2	A.ANTPKPTS{+568.225}SAAPAAAAKPPTANDANTGYFLQVGAYKTEGDAEQQR.A	NA	S{+568}	1030.1	5	5146.46	5144.46	2	-1.3	190	NRagged	464.77	28.62	28.62	6.3	362	>WT55_RS30795 ref|WP_060255038.1|gi|982084637| cell division protein	6019	Nsco_NS_434_20203020_B_pseudomultivorans_HILIC2.36070.36070.5	controllerType=0 controllerNumber=1 scan=36070	94.0829	Trypsin	B2	ANTPKPTSSAAPAAAAKPPTANDANTGYFLQVGAYKTEGDAEQQR	S{+568}	568	568.225	568.23	568.225
13724:5	181	R.DTDRDNFMS{+1084.591}SEDAK.A	NA	S{+1085}	544.057	5	2716.26	2715.26	1	-1.2	191	Specific	464.79	214.94	0	6.18	36	>WT55_RS03800 ref|WP_006408392.1|gi|493453115| ATP-dependent Clp protease proteolytic subunit	747	Nsco_NS_434_20203020_B_pseudomultivorans_HILIC3.14088.14088.3	controllerType=0 controllerNumber=1 scan=14088	40.0365	Trypsin	B3	DTDRDNFMSSEDAK	S{+1085}	1085	1084.59	1084.59	1084.59
29645:3	232	T.LS{+268.048}YAGLAPHVGKR.A	NA	S{+268}	546.279	3	1636.82	1636.82	0	0	739	NRagged	464.83	443.47	10.94	8.34	14	>WT55_RS27785 ref|WP_040127924.1|gi|749303764| DNA topoisomerase IV subunit A	5439	Nsco_NS_434_20203020_B_pseudomultivorans_HILIC1.27378.27378.4	controllerType=0 controllerNumber=1 scan=27378	74.2713	Trypsin	B1	LSYAGLAPHVGKR	S{+268}	268	268.048	268.05	268.048
42951:5	34	P.APAAGVLAQVLQNDGDTVVADQVIATIDTEAKAGAAEAAAGAAEVKPAAAPAAAPAPAAQPAVAATASSGTAS{+669.344}PAAAK.L	NA	S{+669}	1541.2	5	7701.97	7695.97	6	-2.6	51	NRagged	464.86	464.86	0.31	8.75	113	>WT55_RS29125 ref|WP_059479264.1|gi|981260443| dihydrolipoamide succinyltransferase	5703	Nsco_NS_434_20203020_B_pseudomultivorans_HILIC3.37321.37321.5	controllerType=0 controllerNumber=1 scan=37321	96.6553	Trypsin	B3	APAAGVLAQVLQNDGDTVVADQVIATIDTEAKAGAAEAAAGAAEVKPAAAPAAAPAPAAQPAVAATASSGTASPAAAK	S{+669}	669	669.344	669.34	669.344
78894:3	195	G.PATVAGPGDAAIGSEPADRPIS{+386.142}GSAQPAEAATALTAEDAQPIAER.L	NA	S{+386}	1562.76	3	4686.26	4684.26	2	-1.4	161	NRagged	464.93	4.86	0	7.31	21	>WT55_RS28265 ref|WP_060254854.1|gi|982084453| hypothetical protein	5532	Nsco_NS_434_20203020_B_pseudomultivorans_HILIC1.66549.66549.3	controllerType=0 controllerNumber=1 scan=66549	167.162	Trypsin	B1	PATVAGPGDAAIGSEPADRPISGSAQPAEAATALTAEDAQPIAER	S{+386}	386	386.142	386.14	386.142
14552:3	60	K.GPNGAAAAS{+438.241}DDEDDEEEAAPARPAR.K	NA	S{+438}	974.109	3	2920.31	2920.31	0	0	118	Specific	465.04	60.78	31.38	6.59	66	>WT55_RS27440 ref|WP_040127879.1|gi|749303719| ribosome silencing factor RsfS	5371	Nsco_NS_434_20203020_B_pseudomultivorans_HILIC3.14783.14783.3	controllerType=0 controllerNumber=1 scan=14783	41.6017	Trypsin	B3	GPNGAAAASDDEDDEEEAAPARPAR	S{+438}	438	438.241	438.24	438.241
53137:3	116	K.PASGAAPAPAAPAAPAPVPVPAS{+1134.422}AVSGAAAQ.-	NA	S{+1134}	1242.93	3	3726.78	3724.78	2	-1.8	159	CRagged	465.1	173.22	0	7.94	85	>WT55_RS08775 ref|WP_040126510.1|gi|749302343| outer membrane lipid asymmetry maintenance protein MlaD	1724	Nsco_NS_434_20203020_B_pseudomultivorans_HILIC1.46340.46340.3	controllerType=0 controllerNumber=1 scan=46340	120.172	Trypsin	B1	PASGAAPAPAAPAAPAPVPVPASAVSGAAAQ	S{+1134}	1134	1134.42	1134.42	1134.42
02691:3	272	R.GHGHAS{+696.225}AAAAPAARPR.G	NA	S{+696}	732.006	3	2194	2194	0	0	75	Specific	465.15	232.62	7.3	6.84	29	>WT55_RS07715 ref|WP_060250143.1|gi|982079530| hypothetical protein	1516	Nsco_NS_434_20203020_B_pseudomultivorans_HILIC3.4511.4511.3	controllerType=0 controllerNumber=1 scan=4511	20.3201	Trypsin	B3	GHGHASAAAAPAARPR	S{+696}	696	696.225	696.23	696.225
58898:4	1057	A.PNVTIDSSQVDVNSS{+1154.474}YFIVHGR.I	NA	S{+1154}	897.924	4	3588.67	3588.67	0	0	317	NRagged	465.22	41.75	0	5.84	4	>WT55_RS11970 ref|WP_060251227.1|gi|982080614| general secretion pathway protein GspK	2354	Nsco_NS_434_20203020_B_pseudomultivorans_HILIC3.50548.50548.3	controllerType=0 controllerNumber=1 scan=50548	128.357	Trypsin	B3	PNVTIDSSQVDVNSSYFIVHGR	S{+1154}	1154	1154.47	1154.47	1154.47
23134:3	60	G.GKGPNGAAAAS{+268.148}DDEDDEEEAAPARPAR.K	NA	S{+268}	979.117	3	2935.34	2935.34	0	0	116	NRagged	465.26	9.47	9.47	5.14	66	>WT55_RS27440 ref|WP_040127879.1|gi|749303719| ribosome silencing factor RsfS	5371	Nsco_NS_434_20203020_B_pseudomultivorans_HILIC3.21845.21845.3	controllerType=0 controllerNumber=1 scan=21845	58.2953	Trypsin	B3	GKGPNGAAAASDDEDDEEEAAPARPAR	S{+268}	268	268.148	268.15	268.148
11645:5	25	A.SIRIPHVS{+564.096}NPKGR.R	NA	S{+564}	405.994	5	2025.94	2024.94	1	-1.7	345	NRagged	465.38	126.32	0	6.31	155	>WT55_RS26915 ref|WP_009688920.1|gi|497374707| glutamine synthetase type I	5269	Nsco_NS_434_20203020_B_pseudomultivorans_HILIC2.12408.12408.4	controllerType=0 controllerNumber=1 scan=12408	37.9525	Trypsin	B2	SIRIPHVSNPKGR	S{+564}	564	564.096	564.1	564.096
45747:4	690	A.SGIVIPDS{+285.103}AAEKPDQGEVIAVGPGRR.D	NA	S{+285}	726.629	4	2903.49	2903.49	0	0	23	NRagged	465.43	58.32	10	7.88	9	>WT55_RS15410 ref|WP_009688185.1|gi|497373972| molecular chaperone GroES	3026	Nsco_NS_434_20203020_B_pseudomultivorans_HILIC1.40522.40522.5	controllerType=0 controllerNumber=1 scan=40522	106.9	Trypsin	B1	SGIVIPDSAAEKPDQGEVIAVGPGRR	S{+285}	285	285.103	285.1	285.103
54863:6	9	K.LNHYS{+1267.637}FGDVKGELIDQLGVRDK.E	NA	S{+1268}	629.328	6	3770.93	3770.93	0	0	102	Specific	465.43	104.16	6.06	6.97	342	>WT55_RS03890 ref|WP_009691824.1|gi|497377611| antioxidant, AhpC/Tsa family protein	764	Nsco_NS_434_20203020_B_pseudomultivorans_HILIC2.47635.47635.4	controllerType=0 controllerNumber=1 scan=47635	120.766	Trypsin	B2	LNHYSFGDVKGELIDQLGVRDK	S{+1268}	1268	1267.64	1267.64	1267.64
49735:4	2	K.QQQQQLAANTPKPTSS{+568.203}AAPAAAAKPPTANDANTGYFLQVGAYK.T	NA	S{+568}	1239.36	4	4954.41	4954.41	0	0	183	Specific	465.44	465.44	0	8.9	311	>WT55_RS30795 ref|WP_060255038.1|gi|982084637| cell division protein	6019	Nsco_NS_434_20203020_B_pseudomultivorans_HILIC3.43256.43256.4	controllerType=0 controllerNumber=1 scan=43256	111.272	Trypsin	B3	QQQQQLAANTPKPTSSAAPAAAAKPPTANDANTGYFLQVGAYK	S{+568}	568	568.203	568.2	568.203
51403:3	124	K.AADAGGAKPASGAAPAPAAPAAPAPVPVPAS{+568.217}AVSGAAAQ.-	NA	S{+568}	1267.3	3	3799.89	3799.89	0	0	151	CRagged	465.48	290.91	29.88	7.94	120	>WT55_RS08775 ref|WP_040126510.1|gi|749302343| outer membrane lipid asymmetry maintenance protein MlaD	1724	Nsco_NS_434_20203020_B_pseudomultivorans_HILIC2.44830.44830.3	controllerType=0 controllerNumber=1 scan=44830	114.535	Trypsin	B2	AADAGGAKPASGAAPAPAAPAAPAPVPVPASAVSGAAAQ	S{+568}	568	568.217	568.22	568.217
47480:4	18	T.AS{+222.034}GIVIPDAAAEKPDQGEVLAIGPGKRDDK.G	NA	S{+222}	811.412	4	3242.62	3239.62	3	-3.1	22	NRagged	465.49	465.49	0	10.54	66	>WT55_RS08325 ref|WP_004186661.1|gi|490291056| molecular chaperone GroES	1635	Nsco_NS_434_20203020_B_pseudomultivorans_HILIC1.41878.41878.4	controllerType=0 controllerNumber=1 scan=41878	109.86	Trypsin	B1	ASGIVIPDAAAEKPDQGEVLAIGPGKRDDK	S{+222}	222	222.034	222.03	222.034
37272:3	428	T.PAPDVDS{+325.927}EHDELAYEFGRR.V	NA	S{+326}	844.316	3	2530.93	2528.93	2	-2.7	7	NRagged	465.52	19.87	0	7.27	15	>WT55_RS18415 ref|WP_060253247.1|gi|982082734| XRE family transcriptional regulator	3604	Nsco_NS_434_20203020_B_pseudomultivorans_HILIC1.33355.33355.3	controllerType=0 controllerNumber=1 scan=33355	89.6691	Trypsin	B1	PAPDVDSEHDELAYEFGRR	S{+326}	326	325.927	325.93	325.927
09400:3	20	K.ASGAS{+1960.661}AKPASAPKPASTPQ.-	NA	S{+1961}	1229.19	3	3685.56	3684.56	1	-0.9	498	CRagged	465.52	465.52	0	9.19	157	>WT55_RS31095 ref|WP_060255064.1|gi|982084663| peptidase S41	6079	Nsco_NS_434_20203020_B_pseudomultivorans_HILIC2.10607.10607.3	controllerType=0 controllerNumber=1 scan=10607	34.189	Trypsin	B2	ASGASAKPASAPKPASTPQ	S{+1961}	1961	1960.66	1960.66	1960.66
07104:5	1439	R.RMS{+1264.842}GFDTAHAHAADGEAR.H	NA	S{+1265}	633.944	5	3165.69	3164.69	1	-1.1	68	Specific	465.53	282.03	0	7.35	3	>WT55_RS14145 ref|WP_060251931.1|gi|982081318| chemotaxis protein CheW	2774	Nsco_NS_434_20203020_B_pseudomultivorans_HILIC3.8230.8230.5	controllerType=0 controllerNumber=1 scan=8230	27.49	Trypsin	B3	RMSGFDTAHAHAADGEAR	S{+1265}	1265	1264.84	1264.84	1264.84
71389:4	10	E.PISMETPIGDDDDS{+440.264}HLGDFIEDNNTVAPADAALHASMR.D	NA	S{+440}	1120.27	4	4478.08	4478.08	0	0	572	NRagged	465.59	80.28	0	7.62	156	>WT55_RS13705 ref|WP_009695717.1|gi|497381504| RNA polymerase sigma factor RpoD	2688	Nsco_NS_434_20203020_B_pseudomultivorans_HILIC1.60695.60695.4	controllerType=0 controllerNumber=1 scan=60695	152.833	Trypsin	B1	PISMETPIGDDDDSHLGDFIEDNNTVAPADAALHASMR	S{+440}	440	440.264	440.26	440.264
75898:10	24	M.IVVEELGHRAVAAKLDDPEALLVEGEAS{+1803.404}TDAEQLPRPPVVTVMGHVDHGK.T	NA	S{+1803}	710.722	10	7098.15	7098.15	0	0	439	NRagged	465.63	18.12	0	6.3	82	>WT55_RS29170 ref|WP_040127247.1|gi|749303082| translation initiation factor IF-2	5712	Nsco_NS_434_20203020_B_pseudomultivorans_HILIC1.64209.64209.6	controllerType=0 controllerNumber=1 scan=64209	161.316	Trypsin	B1	IVVEELGHRAVAAKLDDPEALLVEGEASTDAEQLPRPPVVTVMGHVDHGK	S{+1803}	1803	1803.4	1803.4	1803.4
64188:3	389	E.PAGADEYDAYAS{+597.252}GDGNDGPQWNLDEFGR.A	NA	S{+597}	1196.17	3	3586.49	3584.49	2	-1.9	96	NRagged	465.74	11.45	0	6.99	10	>WT55_RS31425 ref|WP_040128221.1|gi|749304063| RNA polymerase sigma-54 factor	6144	Nsco_NS_434_20203020_B_pseudomultivorans_HILIC1.55015.55015.3	controllerType=0 controllerNumber=1 scan=55015	139.333	Trypsin	B1	PAGADEYDAYASGDGNDGPQWNLDEFGR	S{+597}	597	597.252	597.25	597.252
16371:3	56	A.PQDGDS{+599.293}ADAPPADAAPAQPAPR.A	NA	S{+599}	905.427	3	2714.27	2714.27	0	0	64	NRagged	465.75	125.47	0	5.95	54	>WT55_RS29185 ref|WP_060254932.1|gi|982084531| pseudouridine synthase	5715	Nsco_NS_434_20203020_B_pseudomultivorans_HILIC3.16263.16263.3	controllerType=0 controllerNumber=1 scan=16263	45.0324	Trypsin	B3	PQDGDSADAPPADAAPAQPAPR	S{+599}	599	599.293	599.29	599.293
45373:4	75	Q.LIGFGSFGS{+883.443}GKR.A	NA	S{+883}	528.034	4	2109.11	2109.11	0	0	44	NRagged	465.8	28.85	20.58	5.39	74	>WT55_RS11915 ref|WP_006401505.1|gi|493446149| DNA-binding protein HU-alpha	2343	Nsco_NS_434_20203020_B_pseudomultivorans_HILIC1.40206.40206.4	controllerType=0 controllerNumber=1 scan=40206	106.227	Trypsin	B1	LIGFGSFGSGKR	S{+883}	883	883.443	883.44	883.443
21348:4	384	E.PS{+680.281}FEHHPGATLPR.R	NA	S{+680}	532.258	4	2126.01	2126.01	0	0	135	NRagged	465.83	113.43	7.19	5.33	17	>WT55_RS28755 ref|WP_060254884.1|gi|982084483| pirin	5629	Nsco_NS_434_20203020_B_pseudomultivorans_HILIC1.20759.20759.4	controllerType=0 controllerNumber=1 scan=20759	57.5298	Trypsin	B1	PSFEHHPGATLPR	S{+680}	680	680.281	680.28	680.281
15862:2	11	A.PAADTSAAAS{+1532.556}APAKK.D	NA	S{+1533}	1445.14	2	2889.27	2889.27	0	0	27	NRagged	465.85	115.19	0	6.44	476	>WT55_RS10975 ref|WP_040126461.1|gi|749302294| hypothetical protein	2158	Nsco_NS_434_20203020_B_pseudomultivorans_HILIC2.15886.15886.2	controllerType=0 controllerNumber=1 scan=15886	45.8953	Trypsin	B2	PAADTSAAASAPAKK	S{+1533}	1533	1532.56	1532.56	1532.56
02752:2	20	K.ASGAS{+1799.637}AKPASAPKPASTPQ.-	NA	S{+1800}	1762.77	2	3524.53	3523.53	1	-1	498	CRagged	465.85	345.24	0	8.03	157	>WT55_RS31095 ref|WP_060255064.1|gi|982084663| peptidase S41	6079	Nsco_NS_434_20203020_B_pseudomultivorans_HILIC2.4698.4698.2	controllerType=0 controllerNumber=1 scan=4698	21.9441	Trypsin	B2	ASGASAKPASAPKPASTPQ	S{+1800}	1800	1799.64	1799.64	1799.64
61902:5	113	V.VTAGDIELAHDC[+57.021]EVINPNHVIAHLS{+451.190}K.G	NA	C[+57], S{+451}	661.931	5	3305.63	3303.63	2	-2	107	NRagged	465.86	105.31	1.2	7.84	45	>WT55_RS29385 ref|WP_006765411.1|gi|493817846| DNA-directed RNA polymerase subunit alpha	5752	Nsco_NS_434_20203020_B_pseudomultivorans_HILIC2.53194.53194.5	controllerType=0 controllerNumber=1 scan=53194	132.799	Trypsin	B2	VTAGDIELAHDCEVINPNHVIAHLSK	,S{+451}	,+451	451.19	451.19	451.19
78008:5	8	K.TVGDKLEAFTVVAAKPGFNNHEENGQSAFETVTEAS{+1051.458}FPGK.W	NA	S{+1051}	1055.91	5	5275.51	5275.51	0	0	3	Specific	465.88	98.35	4.44	7.25	258	>WT55_RS03890 ref|WP_009691824.1|gi|497377611| antioxidant, AhpC/Tsa family protein	764	Nsco_NS_434_20203020_B_pseudomultivorans_HILIC3.65811.65811.4	controllerType=0 controllerNumber=1 scan=65811	164.905	Trypsin	B3	TVGDKLEAFTVVAAKPGFNNHEENGQSAFETVTEASFPGK	S{+1051}	1051	1051.46	1051.46	1051.46
54258:3	85	K.AADAGGAKPAS{+666.244}GAAPAPAAPAAPAPVPVPASAVSGAAAQ.-	NA	S{+666}	1300.64	3	3899.92	3897.92	2	-1.7	151	CRagged	465.89	200.56	0	7.83	144	>WT55_RS08775 ref|WP_040126510.1|gi|749302343| outer membrane lipid asymmetry maintenance protein MlaD	1724	Nsco_NS_434_20203020_B_pseudomultivorans_HILIC3.46914.46914.3	controllerType=0 controllerNumber=1 scan=46914	120.103	Trypsin	B3	AADAGGAKPASGAAPAPAAPAAPAPVPVPASAVSGAAAQ	S{+666}	666	666.244	666.24	666.244
82868:5	27	A.FGVSPS{+1738.735}YDDLHWDGLDFTR.A	NA	S{+1739}	793.955	5	3965.74	3965.74	0	0	554	NRagged	465.95	29.99	9.61	4.47	94	>WT55_RS05045 ref|WP_060249998.1|gi|982079385| phosphoenolpyruvate carboxykinase	989	Nsco_NS_434_20203020_B_pseudomultivorans_HILIC1.69619.69619.5	controllerType=0 controllerNumber=1 scan=69619	174.028	Trypsin	B1	FGVSPSYDDLHWDGLDFTR	S{+1739}	1739	1738.73	1738.73	1738.73
12536:4	251	R.KNPRPHAESPAAPAS{+744.271}AADTALR.L	NA	S{+744}	743.861	4	2972.42	2972.42	0	0	1767	Specific	465.95	193.82	2.39	7.13	18	>WT55_RS08235 ref|WP_060250216.1|gi|982079603| beta-ketoacyl synthase	1619	Nsco_NS_434_20203020_B_pseudomultivorans_HILIC3.13112.13112.4	controllerType=0 controllerNumber=1 scan=13112	37.8749	Trypsin	B3	KNPRPHAESPAAPASAADTALR	S{+744}	744	744.271	744.27	744.271
40306:3	176	V.SLDQGGKPVVTTQAQPS{+615.284}QGSTPEGHELLEK.F	NA	S{+615}	1245.29	3	3733.85	3733.85	0	0	206	NRagged	466	89.89	0	7.31	47	>WT55_RS26510 ref|WP_060254741.1|gi|982084340| ankryin	5190	Nsco_NS_434_20203020_B_pseudomultivorans_HILIC1.35790.35790.3	controllerType=0 controllerNumber=1 scan=35790	95.4625	Trypsin	B1	SLDQGGKPVVTTQAQPSQGSTPEGHELLEK	S{+615}	615	615.284	615.28	615.284
77334:6	105	R.IEHGQLPPELS{+1078.641}GHSGVADLADGQAADGDDDNSPHPFLEFAQNVQPQSVLR.A	NA	S{+1079}	1060.2	6	6356.14	6354.14	2	-1.1	44	Specific	466.08	304.83	0	7.63	41	>WT55_RS11695 ref|WP_040126393.1|gi|749302226| trifunctional transcriptional regulator/proline dehydrogenase/L-glutamate gamma-semialdehyde dehydrogenase	2299	Nsco_NS_434_20203020_B_pseudomultivorans_HILIC3.65303.65303.5	controllerType=0 controllerNumber=1 scan=65303	163.583	Trypsin	B3	IEHGQLPPELSGHSGVADLADGQAADGDDDNSPHPFLEFAQNVQPQSVLR	S{+1079}	1079	1078.64	1078.64	1078.64
81744:4	41	L.PS{+1069.574}ELDLLADIDGDRGGKK.A	NA	S{+1070}	742.894	4	2968.56	2968.56	0	0	117	NRagged	466.12	136.72	0	7.19	94	>WT55_RS07565 ref|WP_040126635.1|gi|749302469| hypothetical protein	1487	Nsco_NS_434_20203020_B_pseudomultivorans_HILIC1.68781.68781.4	controllerType=0 controllerNumber=1 scan=68781	172.71	Trypsin	B1	PSELDLLADIDGDRGGKK	S{+1070}	1070	1069.57	1069.57	1069.57
30655:4	14	N.GFYAVGEC[+57.021]S{+819.501}C[+57.021]VSVHGANR.L	NA	C[+57]*2, S{+820}	698.097	4	2789.37	2789.37	0	0	385	NRagged	466.13	16.15	1.65	5.28	198	>WT55_RS18895 ref|WP_009690691.1|gi|497376478| succinate dehydrogenase flavoprotein subunit	3698	Nsco_NS_434_20203020_B_pseudomultivorans_HILIC3.27714.27714.4	controllerType=0 controllerNumber=1 scan=27714	72.6494	Trypsin	B3	GFYAVGECSCVSVHGANR	*2,S{+820}	*2,+820	819.501	819.5	819.501
03085:4	431	K.PHTDKVGS{+387.178}ITR.A	NA	S{+387}	400.214	4	1597.83	1597.83	0	0	93	Specific	466.14	191	2.4	7.02	21	>WT55_RS29575 ref|WP_006753591.1|gi|493805771| 50S ribosomal protein L11	5790	Nsco_NS_434_20203020_B_pseudomultivorans_HILIC1.4904.4904.4	controllerType=0 controllerNumber=1 scan=4904	21.8162	Trypsin	B1	PHTDKVGSITR	S{+387}	387	387.178	387.18	387.178
45843:3	176	V.SLDQGGKPVVTTQAQPSQGS{+617.302}TPEGHELLEK.F	NA	S{+617}	1245.96	3	3735.87	3735.87	0	0	206	NRagged	466.25	22.59	0	6.93	47	>WT55_RS26510 ref|WP_060254741.1|gi|982084340| ankryin	5190	Nsco_NS_434_20203020_B_pseudomultivorans_HILIC1.40606.40606.3	controllerType=0 controllerNumber=1 scan=40606	107.097	Trypsin	B1	SLDQGGKPVVTTQAQPSQGSTPEGHELLEK	S{+617}	617	617.302	617.3	617.302
05989:4	1298	R.RHEIVES{+1121.610}VR.G	NA	S{+1122}	562.562	4	2247.23	2246.23	1	-1.5	51	Specific	466.25	206.2	0	7.12	6	>WT55_RS26805 ref|WP_009691731.1|gi|497377518| Fe-S cluster assembly transcriptional regulator IscR	5248	Nsco_NS_434_20203020_B_pseudomultivorans_HILIC1.7275.7275.2	controllerType=0 controllerNumber=1 scan=7275	26.2266	Trypsin	B1	RHEIVESVR	S{+1122}	1122	1121.61	1121.61	1121.61
51799:3	86	Q.PVNAVS{+752.268}HGYAQPHHVSTADYGALDTPAVWR.N	NA	S{+752}	1323.61	3	3968.83	3968.83	0	0	337	NRagged	466.33	121.83	0	6.52	82	>WT55_RS07165 ref|WP_009695787.1|gi|497381574| cell division protein FtsZ	1408	Nsco_NS_434_20203020_B_pseudomultivorans_HILIC3.44926.44926.3	controllerType=0 controllerNumber=1 scan=44926	115.279	Trypsin	B3	PVNAVSHGYAQPHHVSTADYGALDTPAVWR	S{+752}	752	752.268	752.27	752.268
19906:3	168	P.PPPPVS{+884.379}SGTPQK.G	NA	S{+884}	693.01	3	2077.02	2076.02	1	-1.6	192	NRagged	466.36	11.75	1.08	5.3	37	>WT55_RS09000 ref|WP_040126529.1|gi|749302362| hypothetical protein	1768	Nsco_NS_434_20203020_B_pseudomultivorans_HILIC1.19452.19452.3	controllerType=0 controllerNumber=1 scan=19452	54.1962	Trypsin	B1	PPPPVSSGTPQK	S{+884}	884	884.379	884.38	884.379
63831:5	9	K.LNHYS{+471.240}FGDVKGELIDQLGVRDK.E	NA	S{+471}	595.713	5	2974.53	2974.53	0	0	102	Specific	466.38	48.91	21.95	7.56	342	>WT55_RS03890 ref|WP_009691824.1|gi|497377611| antioxidant, AhpC/Tsa family protein	764	Nsco_NS_434_20203020_B_pseudomultivorans_HILIC2.54759.54759.5	controllerType=0 controllerNumber=1 scan=54759	136.184	Trypsin	B2	LNHYSFGDVKGELIDQLGVRDK	S{+471}	471	471.24	471.24	471.24
27114:3	529	R.LNEHPQMPFAASAPS{+568.216}K.K	NA	S{+568}	765.024	3	2293.06	2293.06	0	0	43	Specific	466.4	372.23	5.98	7.37	36	>WT55_RS16900 ref|WP_040126890.1|gi|749302724| hypothetical protein	3310	Nsco_NS_434_20203020_B_pseudomultivorans_HILIC2.24977.24977.3	controllerType=0 controllerNumber=1 scan=24977	67.4648	Trypsin	B2	LNEHPQMPFAASAPSK	S{+568}	568	568.216	568.22	568.216
50936:4	85	D.LS{+658.297}NAEQVLDEDHYGLEK.V	NA	S{+658}	655.312	4	2618.23	2618.23	0	0	315	NRagged	466.41	16.75	16.75	5.49	35	>WT55_RS03790 ref|WP_009695114.1|gi|497380901| ATP-dependent protease La	745	Nsco_NS_434_20203020_B_pseudomultivorans_HILIC1.44611.44611.4	controllerType=0 controllerNumber=1 scan=44611	116.151	Trypsin	B1	LSNAEQVLDEDHYGLEK	S{+658}	658	658.297	658.3	658.297
65912:5	106	A.GKPGAVLGTS{+1829.804}PGATGTALAQQHLR.N	NA	S{+1830}	824.416	5	4118.05	4118.05	0	0	104	NRagged	466.43	75.18	4.14	6.39	32	>WT55_RS03000 ref|WP_009695028.1|gi|497380815| FMN reductase	590	Nsco_NS_434_20203020_B_pseudomultivorans_HILIC2.56485.56485.5	controllerType=0 controllerNumber=1 scan=56485	139.876	Trypsin	B2	GKPGAVLGTSPGATGTALAQQHLR	S{+1830}	1830	1829.8	1829.8	1829.8
00478:4	200	R.GHGHAS{+568.215}AAAAPAARPR.G	NA	S{+568}	517.254	4	2065.99	2065.99	0	0	75	Specific	466.46	245.08	245.08	5.24	33	>WT55_RS07715 ref|WP_060250143.1|gi|982079530| hypothetical protein	1516	Nsco_NS_434_20203020_B_pseudomultivorans_HILIC1.2856.2856.4	controllerType=0 controllerNumber=1 scan=2856	17.4733	Trypsin	B1	GHGHASAAAAPAARPR	S{+568}	568	568.215	568.22	568.215
05793:3	20	K.ASGAS{+1787.621}AKPASAPKPASTPQ.-	NA	S{+1788}	1171.51	3	3512.52	3511.52	1	-1	498	CRagged	466.46	369.52	0	7.66	151	>WT55_RS31095 ref|WP_060255064.1|gi|982084663| peptidase S41	6079	Nsco_NS_434_20203020_B_pseudomultivorans_HILIC3.7093.7093.3	controllerType=0 controllerNumber=1 scan=7093	25.2711	Trypsin	B3	ASGASAKPASAPKPASTPQ	S{+1788}	1788	1787.62	1787.62	1787.62
40778:3	124	V.SLDQGGKPVVTTQAQPSQGS{+588.274}TPEGHELLEK.F	NA	S{+588}	1236.28	3	3706.84	3706.84	0	0	206	NRagged	466.49	81.84	0	6.66	52	>WT55_RS26510 ref|WP_060254741.1|gi|982084340| ankryin	5190	Nsco_NS_434_20203020_B_pseudomultivorans_HILIC3.35631.35631.3	controllerType=0 controllerNumber=1 scan=35631	92.5044	Trypsin	B3	SLDQGGKPVVTTQAQPSQGSTPEGHELLEK	S{+588}	588	588.274	588.27	588.274
57450:4	1276	K.PQNVYGNFDWQEHGDDVS{+298.381}LELR.S	NA	S{+298}	729.898	4	2916.57	2916.57	0	0	67	Specific	466.55	117.91	3.71	6.19	4	>WT55_RS31380 ref|WP_060255078.1|gi|982084677| lipoprotein localization factor LolB	6135	Nsco_NS_434_20203020_B_pseudomultivorans_HILIC2.49649.49649.4	controllerType=0 controllerNumber=1 scan=49649	125.148	Trypsin	B2	PQNVYGNFDWQEHGDDVSLELR	S{+298}	298	298.381	298.38	298.381
40777:4	199	V.SLDQGGKPVVTTQAQPSQGS{+615.292}TPEGHELLEK.F	NA	S{+615}	934.22	4	3733.86	3733.86	0	0	206	NRagged	466.59	52.28	0	7.4	36	>WT55_RS26510 ref|WP_060254741.1|gi|982084340| ankryin	5190	Nsco_NS_434_20203020_B_pseudomultivorans_HILIC2.35733.35733.4	controllerType=0 controllerNumber=1 scan=35733	93.2488	Trypsin	B2	SLDQGGKPVVTTQAQPSQGSTPEGHELLEK	S{+615}	615	615.292	615.29	615.292
12244:2	211	K.TKAGEAADGDAS{+568.230}AGVQGGASATGATQ.-	NA	S{+568}	1409.63	2	2818.26	2817.26	1	-1.2	108	CRagged	466.64	259.97	7.2	9.22	47	>WT55_RS30250 ref|WP_040126929.1|gi|749302764| late embryogenesis abundant protein	5912	Nsco_NS_434_20203020_B_pseudomultivorans_HILIC2.12878.12878.2	controllerType=0 controllerNumber=1 scan=12878	38.9454	Trypsin	B2	TKAGEAADGDASAGVQGGASATGATQ	S{+568}	568	568.23	568.23	568.23
62054:3	6	N.TQENPASQSAEDTGS{+415.089}ETQATQGAAPAAEAADAALAEAQAK.V	NA	S{+415}	1425.62	3	4274.84	4272.84	2	-1.6	4	NRagged	466.7	15	0	7.23	185	>WT55_RS08070 ref|WP_009693598.1|gi|497379385| nucleotide exchange factor GrpE	1587	Nsco_NS_434_20203020_B_pseudomultivorans_HILIC1.53312.53312.3	controllerType=0 controllerNumber=1 scan=53312	135.579	Trypsin	B1	TQENPASQSAEDTGSETQATQGAAPAAEAADAALAEAQAK	S{+415}	415	415.089	415.09	415.089
30535:5	26	R.GGTKVEPGLAEKWDVS{+1431.690}PDGK.V	NA	S{+1432}	701.154	5	3501.74	3501.74	0	0	77	Specific	466.85	202.86	0.53	7.97	83	>WT55_RS31760 ref|WP_040128457.1|gi|749304300| peptide ABC transporter substrate-binding protein	6210	Nsco_NS_434_20203020_B_pseudomultivorans_HILIC2.27583.27583.3	controllerType=0 controllerNumber=1 scan=27583	73.565	Trypsin	B2	GGTKVEPGLAEKWDVSPDGK	S{+1432}	1432	1431.69	1431.69	1431.69
24994:4	49	K.GAS{+596.212}AAQAAPKPNDNSSGTFVFSRPGK.F	NA	S{+596}	790.376	4	3158.48	3158.48	0	0	66	Specific	466.85	62.4	19.5	5.3	202	>WT55_RS17245 ref|WP_009688223.1|gi|497374010| outer membrane lipoprotein carrier protein LolA	3373	Nsco_NS_434_20203020_B_pseudomultivorans_HILIC3.23339.23339.4	controllerType=0 controllerNumber=1 scan=23339	61.9806	Trypsin	B3	GASAAQAAPKPNDNSSGTFVFSRPGK	S{+596}	596	596.212	596.21	596.212
19885:3	168	T.PPPPPPVS{+690.269}SGTPQK.G	NA	S{+690}	692.675	3	2076.01	2076.01	0	0	190	NRagged	466.9	12.96	1.6	5.49	37	>WT55_RS09000 ref|WP_040126529.1|gi|749302362| hypothetical protein	1768	Nsco_NS_434_20203020_B_pseudomultivorans_HILIC1.19435.19435.3	controllerType=0 controllerNumber=1 scan=19435	54.169	Trypsin	B1	PPPPPPVSSGTPQK	S{+690}	690	690.269	690.27	690.269
13719:4	1998	C.PDDAGRPS{+231.070}LVHGDYR.I	NA	S{+231}	472.221	4	1885.86	1885.86	0	0	195	NRagged	466.9	43.17	18.62	5.06	3	>WT55_RS33170 ref|WP_040130664.1|gi|749306515| aminoglycoside phosphotransferase	6479	Nsco_NS_434_20203020_B_pseudomultivorans_HILIC3.14085.14085.4	controllerType=0 controllerNumber=1 scan=14085	40.0331	Trypsin	B3	PDDAGRPSLVHGDYR	S{+231}	231	231.07	231.07	231.07
02364:3	272	R.GHGHAS{+667.232}AAAAPAARPR.G	NA	S{+667}	722.675	3	2166.01	2165.01	1	-1.5	75	Specific	466.97	306.98	0	7.32	29	>WT55_RS07715 ref|WP_060250143.1|gi|982079530| hypothetical protein	1516	Nsco_NS_434_20203020_B_pseudomultivorans_HILIC3.4250.4250.3	controllerType=0 controllerNumber=1 scan=4250	19.8294	Trypsin	B3	GHGHASAAAAPAARPR	S{+667}	667	667.232	667.23	667.232
12964:4	1574	C.PDDAGRPS{+231.070}LVHGDYR.I	NA	S{+231}	472.221	4	1885.86	1885.86	0	0	195	NRagged	467.01	46.53	16.99	6.15	2	>WT55_RS33170 ref|WP_040130664.1|gi|749306515| aminoglycoside phosphotransferase	6479	Nsco_NS_434_20203020_B_pseudomultivorans_HILIC2.13499.13499.4	controllerType=0 controllerNumber=1 scan=13499	40.3903	Trypsin	B2	PDDAGRPSLVHGDYR	S{+231}	231	231.07	231.07	231.07
04293:6	1648	R.LDAHHVVEHAS{+1367.683}R.E	NA	S{+1368}	457.402	6	2739.38	2738.38	1	-1.2	385	Specific	467.04	117.95	0	5.29	4	>WT55_RS00170 ref|WP_060249004.1|gi|982078391| 3-carboxy-cis,cis-muconate cycloisomerase	32	Nsco_NS_434_20203020_B_pseudomultivorans_HILIC2.5944.5944.3	controllerType=0 controllerNumber=1 scan=5944	24.4244	Trypsin	B2	LDAHHVVEHASR	S{+1368}	1368	1367.68	1367.68	1367.68
04263:3	360	K.LDS{+365.093}KPGQHGR.T	NA	S{+365}	487.226	3	1459.66	1459.66	0	0	34	Specific	467.05	2.27	2.27	5.29	31	>WT55_RS29390 ref|WP_009687204.1|gi|497372991| 30S ribosomal protein S4	5753	Nsco_NS_434_20203020_B_pseudomultivorans_HILIC1.5858.5858.3	controllerType=0 controllerNumber=1 scan=5858	23.5685	Trypsin	B1	LDSKPGQHGR	S{+365}	365	365.093	365.09	365.093
43742:3	372	D.PATDDAES{+901.340}QGAFDHVMPDEKK.D	NA	S{+901}	1064.46	3	3191.35	3189.35	2	-2.1	47	NRagged	467.05	39.85	10.85	7.74	13	>WT55_RS31385 ref|WP_040128227.1|gi|749304069| hypothetical protein	6136	Nsco_NS_434_20203020_B_pseudomultivorans_HILIC1.38729.38729.3	controllerType=0 controllerNumber=1 scan=38729	102.577	Trypsin	B1	PATDDAESQGAFDHVMPDEKK	S{+901}	901	901.34	901.34	901.34
09641:3	3	K.AAAAAAASADAGASAPAAASS{+1804.656}TK.A	NA	S{+1805}	1222.19	3	3664.57	3664.57	0	0	158	Specific	467.06	127.8	0	6.27	887	>WT55_RS03375 ref|WP_040127524.1|gi|749303361| competence protein ComE	664	Nsco_NS_434_20203020_B_pseudomultivorans_HILIC2.10783.10783.3	controllerType=0 controllerNumber=1 scan=10783	34.5349	Trypsin	B2	AAAAAAASADAGASAPAAASSTK	S{+1805}	1805	1804.66	1804.66	1804.66
14511:4	55	N.GAAAAS{+780.272}DDEDDEEEAAPARPAR.K	NA	S{+780}	749.312	4	2994.23	2994.23	0	0	121	NRagged	467.13	54.28	32.05	6.29	70	>WT55_RS27440 ref|WP_040127879.1|gi|749303719| ribosome silencing factor RsfS	5371	Nsco_NS_434_20203020_B_pseudomultivorans_HILIC2.14764.14764.4	controllerType=0 controllerNumber=1 scan=14764	43.229	Trypsin	B2	GAAAASDDEDDEEEAAPARPAR	S{+780}	780	780.272	780.27	780.272
17272:5	185	N.NENGDS{+1640.214}HFGTGDELHQTAGGK.H	NA	S{+1640}	763.436	5	3813.15	3811.15	2	-1.8	17	NRagged	467.18	35.16	0	6.81	53	>WT55_RS19805 ref|WP_060253659.1|gi|982083146| catalase	3874	Nsco_NS_434_20203020_B_pseudomultivorans_HILIC2.17042.17042.3	controllerType=0 controllerNumber=1 scan=17042	48.6818	Trypsin	B2	NENGDSHFGTGDELHQTAGGK	S{+1640}	1640	1640.21	1640.21	1640.21
66643:4	377	M.ATIKVDVVS{+707.288}AEEQIFSGEAK.F	NA	S{+707}	707.854	4	2828.4	2828.4	0	0	2	NRagged	467.21	67.73	2.98	5.49	22	>WT55_RS11720 ref|WP_040128667.1|gi|749304511| ATP synthase F0F1 subunit epsilon	2304	Nsco_NS_434_20203020_B_pseudomultivorans_HILIC2.57084.57084.3	controllerType=0 controllerNumber=1 scan=57084	141.242	Trypsin	B2	ATIKVDVVSAEEQIFSGEAK	S{+707}	707	707.288	707.29	707.288
79811:3	196	A.PGAAAAAAGEGAAAAAAAPRPGS{+400.575}PPPGFGAAPDFDTPRPPPANAPIAPPAYLR.Q	NA	S{+401}	1761.69	3	5283.06	5283.06	0	0	60	NRagged	467.27	21.29	0	6.06	36	>WT55_RS16955 ref|WP_060252910.1|gi|982082385| glutamine amidotransferase	3321	Nsco_NS_434_20203020_B_pseudomultivorans_HILIC2.67883.67883.6	controllerType=0 controllerNumber=1 scan=67883	165.718	Trypsin	B2	PGAAAAAAGEGAAAAAAAPRPGSPPPGFGAAPDFDTPRPPPANAPIAPPAYLR	S{+401}	401	400.575	400.57	400.575
02585:5	431	K.GSSKPHTDKVGS{+341.194}ITR.A	NA	S{+341}	383.211	5	1912.03	1911.03	1	-1.8	89	Specific	467.29	46.73	0	7.48	21	>WT55_RS29575 ref|WP_006753591.1|gi|493805771| 50S ribosomal protein L11	5790	Nsco_NS_434_20203020_B_pseudomultivorans_HILIC1.4475.4475.4	controllerType=0 controllerNumber=1 scan=4475	21.0504	Trypsin	B1	GSSKPHTDKVGSITR	S{+341}	341	341.194	341.19	341.194
65920:7	656	R.AAGIGITMLPVS{+1283.447}YQFAGFGNKPPRDDQRR.F	NA	S{+1283}	636.445	7	4449.07	4446.07	3	-2.3	150	Specific	467.29	119.36	0	7.97	5	>WT55_RS19000 ref|WP_060253446.1|gi|982082933| formimidoylglutamate deiminase	3717	Nsco_NS_434_20203020_B_pseudomultivorans_HILIC3.56266.56266.5	controllerType=0 controllerNumber=1 scan=56266	141.604	Trypsin	B3	AAGIGITMLPVSYQFAGFGNKPPRDDQRR	S{+1283}	1283	1283.45	1283.45	1283.45
21073:4	529	R.LNEHPQMPFAASAPS{+595.212}KK.Y	NA	S{+595}	613.043	4	2449.15	2448.15	1	-1.4	43	Specific	467.35	288.29	0	8	36	>WT55_RS16900 ref|WP_040126890.1|gi|749302724| hypothetical protein	3310	Nsco_NS_434_20203020_B_pseudomultivorans_HILIC2.20145.20145.4	controllerType=0 controllerNumber=1 scan=20145	55.9976	Trypsin	B2	LNEHPQMPFAASAPSKK	S{+595}	595	595.212	595.21	595.212
88288:5	1	R.GQVLAKPGS{+798.919}ITPHTHFTAEVYVLSKDEGGR.H	NA	S{+799}	799.522	5	3993.58	3993.58	0	0	292	Specific	467.38	467.38	1.6	10.29	497	>WT55_RS29525 ref|WP_034209732.1|gi|736066354| elongation factor Tu	5780	Nsco_NS_434_20203020_B_pseudomultivorans_HILIC2.74867.74867.4	controllerType=0 controllerNumber=1 scan=74867	180.98	Trypsin	B2	GQVLAKPGSITPHTHFTAEVYVLSKDEGGR	S{+799}	799	798.919	798.92	798.919
22332:4	30	K.GASAAQAAPKPNDNS{+406.165}SGTFVFSRPGK.F	NA	S{+406}	742.864	4	2968.43	2968.43	0	0	66	Specific	467.47	264	0	8.44	231	>WT55_RS17245 ref|WP_009688223.1|gi|497374010| outer membrane lipoprotein carrier protein LolA	3373	Nsco_NS_434_20203020_B_pseudomultivorans_HILIC2.21211.21211.4	controllerType=0 controllerNumber=1 scan=21211	58.5575	Trypsin	B2	GASAAQAAPKPNDNSSGTFVFSRPGK	S{+406}	406	406.165	406.17	406.165
57393:2	10	I.PVTS{+228.113}QNRIPLVQNGTVDIEC[+57.021]GSTTNNAER.Q	NA	C[+57], S{+228}	1700.84	2	3400.66	3398.66	2	-2	87	NRagged	467.54	187.77	4.26	9.29	230	>WT55_RS07665 ref|WP_009690757.1|gi|497376544| ABC transporter substrate-binding protein	1507	Nsco_NS_434_20203020_B_pseudomultivorans_HILIC2.49603.49603.2	controllerType=0 controllerNumber=1 scan=49603	125.02	Trypsin	B2	PVTSQNRIPLVQNGTVDIECGSTTNNAER	,S{+228}	,+228	228.113	228.11	228.113
11430:2	11	A.PAADTS{+1531.552}AAASAPAKK.D	NA	S{+1532}	1445.14	2	2889.26	2888.26	1	-1.2	27	NRagged	467.58	119.97	0	6.82	476	>WT55_RS10975 ref|WP_040126461.1|gi|749302294| hypothetical protein	2158	Nsco_NS_434_20203020_B_pseudomultivorans_HILIC2.12233.12233.2	controllerType=0 controllerNumber=1 scan=12233	37.5562	Trypsin	B2	PAADTSAAASAPAKK	S{+1532}	1532	1531.55	1531.55	1531.55
41306:4	192	A.TGGGGSATAWS{+744.306}RPHLVAYGQDGVVAASAK.S	NA	S{+744}	879.678	4	3515.69	3515.69	0	0	752	NRagged	467.63	82.27	3.6	6.83	27	>WT55_RS23180 ref|WP_060254380.1|gi|982083970| type IV secretion protein Rhs	4539	Nsco_NS_434_20203020_B_pseudomultivorans_HILIC3.36054.36054.4	controllerType=0 controllerNumber=1 scan=36054	93.5765	Trypsin	B3	TGGGGSATAWSRPHLVAYGQDGVVAASAK	S{+744}	744	744.306	744.31	744.306
36225:8	156	A.SLAGC[+57.021]STQPAS{+246.123}WEADDWGYRPQSDARTSIDTAATGSTAHQPATGMSVLSAEEAKGDDK.A	NA	C[+57], S{+246}	787.363	8	6291.85	6285.85	6	-3.2	24	NRagged	467.68	2.66	0.51	5.22	32	>WT55_RS16625 ref|WP_060252832.1|gi|982082297| hypothetical protein	3258	Nsco_NS_434_20203020_B_pseudomultivorans_HILIC3.31940.31940.4	controllerType=0 controllerNumber=1 scan=31940	83.3034	Trypsin	B3	SLAGCSTQPASWEADDWGYRPQSDARTSIDTAATGSTAHQPATGMSVLSAEEAKGDDK	,S{+246}	,+246	246.123	246.12	246.123
15680:4	1125	I.KIEEFKPSS{+557.208}R.Q	NA	S{+557}	445.473	4	1778.87	1777.87	1	-1.9	293	NRagged	467.7	77.5	0	6.2	4	>WT55_RS13300 ref|WP_060251598.1|gi|982080985| ABC transporter ATP-binding protein	2611	Nsco_NS_434_20203020_B_pseudomultivorans_HILIC2.15740.15740.3	controllerType=0 controllerNumber=1 scan=15740	45.5633	Trypsin	B2	KIEEFKPSSR	S{+557}	557	557.208	557.21	557.208
82193:3	228	A.AQGSAGAGMQAQTPAAGVGAGAQGSAGANAS{+409.185}GNAAGTATDAVGTAADGAK.D	NA	S{+409}	1528.38	3	4583.11	4581.11	2	-1.5	29	NRagged	467.75	13.79	0	6.25	55	>WT55_RS30250 ref|WP_040126929.1|gi|749302764| late embryogenesis abundant protein	5912	Nsco_NS_434_20203020_B_pseudomultivorans_HILIC3.69069.69069.3	controllerType=0 controllerNumber=1 scan=69069	173.175	Trypsin	B3	AQGSAGAGMQAQTPAAGVGAGAQGSAGANASGNAAGTATDAVGTAADGAK	S{+409}	409	409.185	409.19	409.185
24193:4	67	K.GAS{+568.199}AAQAAPKPNDNSSGTFVFSRPGK.F	NA	S{+568}	783.623	4	3131.47	3130.47	1	-1.1	66	Specific	467.8	102.11	71.5	5.12	157	>WT55_RS17245 ref|WP_009688223.1|gi|497374010| outer membrane lipoprotein carrier protein LolA	3373	Nsco_NS_434_20203020_B_pseudomultivorans_HILIC1.23110.23110.4	controllerType=0 controllerNumber=1 scan=23110	63.3525	Trypsin	B1	GASAAQAAPKPNDNSSGTFVFSRPGK	S{+568}	568	568.199	568.2	568.199
07590:3	11	K.PQATGHDEAS{+257.125}WAQNR.R	NA	S{+257}	642.631	3	1925.88	1924.88	1	-1.7	148	Specific	467.8	205.5	0	7.47	262	>WT55_RS21315 ref|WP_040126715.1|gi|749302549| membrane protein	4167	Nsco_NS_434_20203020_B_pseudomultivorans_HILIC3.8809.8809.3	controllerType=0 controllerNumber=1 scan=8809	28.9929	Trypsin	B3	PQATGHDEASWAQNR	S{+257}	257	257.125	257.12	257.125
27263:3	296	R.LNEHPQMPFAASAPS{+568.219}K.K	NA	S{+568}	765.025	3	2293.06	2293.06	0	0	43	Specific	467.88	203.03	14.56	7.31	35	>WT55_RS16900 ref|WP_040126890.1|gi|749302724| hypothetical protein	3310	Nsco_NS_434_20203020_B_pseudomultivorans_HILIC1.25535.25535.3	controllerType=0 controllerNumber=1 scan=25535	69.4743	Trypsin	B1	LNEHPQMPFAASAPSK	S{+568}	568	568.219	568.22	568.219
24364:4	30	K.GASAAQAAPKPNDNS{+569.201}SGTFVFSRPGK.F	NA	S{+569}	783.623	4	3131.47	3131.47	0	0	66	Specific	467.94	126.42	0	7.46	231	>WT55_RS17245 ref|WP_009688223.1|gi|497374010| outer membrane lipoprotein carrier protein LolA	3373	Nsco_NS_434_20203020_B_pseudomultivorans_HILIC2.22826.22826.4	controllerType=0 controllerNumber=1 scan=22826	62.4531	Trypsin	B2	GASAAQAAPKPNDNSSGTFVFSRPGK	S{+569}	569	569.201	569.2	569.201
25996:2	454	A.PATTAAASAPS{+1673.664}AEQR.A	NA	S{+1674}	1552.19	2	3103.37	3102.37	1	-1.1	26	NRagged	468	10.17	0	6.13	30	>WT55_RS13100 ref|WP_060251530.1|gi|982080917| hypothetical protein	2571	Nsco_NS_434_20203020_B_pseudomultivorans_HILIC2.24082.24082.2	controllerType=0 controllerNumber=1 scan=24082	65.3667	Trypsin	B2	PATTAAASAPSAEQR	S{+1674}	1674	1673.66	1673.66	1673.66
45448:3	144	A.PAAAAS{+269.187}QPAPHAEPEAPAAPPHAHHDDKR.A	NA	S{+269}	1071.87	3	3213.61	3213.61	0	0	299	NRagged	468.02	227.4	18.83	8.34	26	>WT55_RS11215 ref|WP_060250929.1|gi|982080316| chemotaxis protein CheA	2204	Nsco_NS_434_20203020_B_pseudomultivorans_HILIC2.39645.39645.3	controllerType=0 controllerNumber=1 scan=39645	102.485	Trypsin	B2	PAAAASQPAPHAEPEAPAAPPHAHHDDKR	S{+269}	269	269.187	269.19	269.187
36106:3	458	E.QS{+287.275}DNQLDLLDAQARTDGDDAASHGEHA.-	NA	S{+287}	1046.51	3	3137.53	3137.53	0	0	90	Non	468.05	17.78	12.64	7.43	11	>WT55_RS28220 ref|WP_009692316.1|gi|497378103| hypothetical protein	5524	Nsco_NS_434_20203020_B_pseudomultivorans_HILIC1.32426.32426.3	controllerType=0 controllerNumber=1 scan=32426	87.3056	Trypsin	B1	QSDNQLDLLDAQARTDGDDAASHGEHA	S{+287}	287	287.275	287.27	287.275
52106:4	3	K.LSKPAATTSATTS{+594.213}TTTSAGTASTSTTATAGTTATAPTPAASAPDAATKPAR.S	NA	S{+594}	1312.64	4	5247.53	5245.53	2	-1.3	98	Specific	468.05	468.05	0	9.54	887	>WT55_RS03375 ref|WP_040127524.1|gi|749303361| competence protein ComE	664	Nsco_NS_434_20203020_B_pseudomultivorans_HILIC2.45397.45397.4	controllerType=0 controllerNumber=1 scan=45397	115.776	Trypsin	B2	LSKPAATTSATTSTTTSAGTASTSTTATAGTTATAPTPAASAPDAATKPAR	S{+594}	594	594.213	594.21	594.213
68962:5	62	L.PC[+57.021]VYLVDS{+1094.582}GGANLPNQDDVFPDRDHFGR.I	NA	C[+57], S{+1095}	851.813	5	4255.04	4255.04	0	0	138	NRagged	468.08	4.84	4.84	7.36	61	>WT55_RS09400 ref|WP_040131024.1|gi|749306877| methylcrotonoyl-CoA carboxylase	1846	Nsco_NS_434_20203020_B_pseudomultivorans_HILIC2.58917.58917.5	controllerType=0 controllerNumber=1 scan=58917	145.179	Trypsin	B2	PCVYLVDSGGANLPNQDDVFPDRDHFGR	,S{+1095}	,+1095	1094.58	1094.58	1094.58
23188:3	3	P.PPADNGAS{+834.372}QPQQFDPNR.A	NA	S{+834}	892.076	3	2674.21	2673.21	1	-1.3	53	NRagged	468.1	0.68	0	5.8	209	>WT55_RS30795 ref|WP_060255038.1|gi|982084637| cell division protein	6019	Nsco_NS_434_20203020_B_pseudomultivorans_HILIC1.22307.22307.3	controllerType=0 controllerNumber=1 scan=22307	61.4269	Trypsin	B1	PPADNGASQPQQFDPNR	S{+834}	834	834.372	834.37	834.372
55436:3	124	K.AADAGGAKPASGAAPAPAAPAAPAPVPVPAS{+697.243}AVSGAAAQ.-	NA	S{+697}	1310.31	3	3928.92	3928.92	0	0	151	CRagged	468.11	107.08	0	6.87	120	>WT55_RS08775 ref|WP_040126510.1|gi|749302343| outer membrane lipid asymmetry maintenance protein MlaD	1724	Nsco_NS_434_20203020_B_pseudomultivorans_HILIC2.48088.48088.3	controllerType=0 controllerNumber=1 scan=48088	121.785	Trypsin	B2	AADAGGAKPASGAAPAPAAPAAPAPVPVPASAVSGAAAQ	S{+697}	697	697.243	697.24	697.243
57481:5	8	N.HYS{+227.115}FGDVKGELIDQLGVRDK.E	NA	S{+227}	501.662	5	2504.28	2503.28	1	-1.3	104	NRagged	468.25	56.73	3.64	8.44	205	>WT55_RS03890 ref|WP_009691824.1|gi|497377611| antioxidant, AhpC/Tsa family protein	764	Nsco_NS_434_20203020_B_pseudomultivorans_HILIC1.49730.49730.5	controllerType=0 controllerNumber=1 scan=49730	127.705	Trypsin	B1	HYSFGDVKGELIDQLGVRDK	S{+227}	227	227.115	227.12	227.115
20620:3	660	C.LVDVHC[+57.021]DETDDPHS{+470.100}R.F	NA	C[+57], S{+470}	755.629	3	2264.87	2264.87	0	0	206	NRagged	468.3	110.04	20.23	5.87	12	>WT55_RS05665 ref|WP_060249590.1|gi|982078977| cytosine deaminase	1111	Nsco_NS_434_20203020_B_pseudomultivorans_HILIC2.19784.19784.3	controllerType=0 controllerNumber=1 scan=19784	55.1715	Trypsin	B2	LVDVHCDETDDPHSR	,S{+470}	,+470	470.1	470.1	470.1
67104:5	20	R.KPIEFGSADDFMMQQALNKLEGKPVQES{+834.424}K.S	NA	S{+834}	820.815	5	4100.05	4100.05	0	0	449	Specific	468.34	125.27	0	7.3	151	>WT55_RS31095 ref|WP_060255064.1|gi|982084663| peptidase S41	6079	Nsco_NS_434_20203020_B_pseudomultivorans_HILIC3.57188.57188.4	controllerType=0 controllerNumber=1 scan=57188	143.791	Trypsin	B3	KPIEFGSADDFMMQQALNKLEGKPVQESK	S{+834}	834	834.424	834.42	834.424
56824:4	142	K.AEGDLMAMVAS{+323.331}DGPHYGDNVK.L	NA	S{+323}	626.329	4	2502.29	2500.29	2	-2.7	105	Specific	468.38	18.04	0	6.66	27	>WT55_RS19285 ref|WP_060253508.1|gi|982082995| hypothetical protein	3773	Nsco_NS_434_20203020_B_pseudomultivorans_HILIC1.49215.49215.4	controllerType=0 controllerNumber=1 scan=49215	126.565	Trypsin	B1	AEGDLMAMVASDGPHYGDNVK	S{+323}	323	323.331	323.33	323.331
79197:6	394	K.QKEGVVEIKWDS{+1520.678}VLDEVTGEDSGVTGLR.I	NA	S{+1521}	762.209	6	4568.22	4566.22	2	-1.5	195	Specific	468.44	172.11	1.6	8.06	13	>WT55_RS17255 ref|WP_060252959.1|gi|982082443| thioredoxin reductase	3375	Nsco_NS_434_20203020_B_pseudomultivorans_HILIC3.66742.66742.4	controllerType=0 controllerNumber=1 scan=66742	167.336	Trypsin	B3	QKEGVVEIKWDSVLDEVTGEDSGVTGLR	S{+1521}	1521	1520.68	1520.68	1520.68
48266:3	116	K.AADAGGAKPASGAAPAPAAPAAPAPVPVPAS{+1236.446}AVSGAAAQ.-	NA	S{+1236}	1490.05	3	4468.12	4468.12	0	0	151	CRagged	468.53	99.43	0	7.43	85	>WT55_RS08775 ref|WP_040126510.1|gi|749302343| outer membrane lipid asymmetry maintenance protein MlaD	1724	Nsco_NS_434_20203020_B_pseudomultivorans_HILIC1.42486.42486.3	controllerType=0 controllerNumber=1 scan=42486	111.311	Trypsin	B1	AADAGGAKPASGAAPAPAAPAAPAPVPVPASAVSGAAAQ	S{+1236}	1236	1236.45	1236.45	1236.45
45772:8	239	L.PEEDFNS{+1949.033}YATHRGDHLTAQR.A	NA	S{+1949}	537.519	8	4293.1	4293.1	0	0	666	NRagged	468.58	53.41	0	5.22	26	>WT55_RS02110 ref|WP_060249212.1|gi|982078599| Fe/S-dependent 2-methylisocitrate dehydratase AcnD	415	Nsco_NS_434_20203020_B_pseudomultivorans_HILIC3.39784.39784.2	controllerType=0 controllerNumber=1 scan=39784	102.883	Trypsin	B3	PEEDFNSYATHRGDHLTAQR	S{+1949}	1949	1949.03	1949.03	1949.03
40804:4	89	Y.GITREEQDAFAALS{+294.184}QNKAEAAQK.A	NA	S{+294}	693.362	4	2770.43	2770.43	0	0	169	NRagged	468.6	10.51	0	7.19	48	>WT55_RS15870 ref|WP_060252594.1|gi|982082027| acetyl-CoA acetyltransferase	3111	Nsco_NS_434_20203020_B_pseudomultivorans_HILIC2.35758.35758.4	controllerType=0 controllerNumber=1 scan=35758	93.3136	Trypsin	B2	GITREEQDAFAALSQNKAEAAQK	S{+294}	294	294.184	294.18	294.184
19795:5	398	Y.SEGNGIHDTHMNQGS{+264.098}TGQNYLHR.A	NA	S{+264}	564.451	5	2818.23	2817.23	1	-1.2	146	NRagged	468.7	81.05	0	7.87	21	>WT55_RS28400 ref|WP_059479195.1|gi|981260374| hypothetical protein	5558	Nsco_NS_434_20203020_B_pseudomultivorans_HILIC1.19369.19369.5	controllerType=0 controllerNumber=1 scan=19369	54.0261	Trypsin	B1	SEGNGIHDTHMNQGSTGQNYLHR	S{+264}	264	264.098	264.1	264.098
38365:3	380	V.VGTDGPSSSSNQFS{+1362.613}VR.A	NA	S{+1363}	996.794	3	2988.37	2987.37	1	-1.1	362	NRagged	468.7	99.69	0.23	5.88	20	>WT55_RS22665 ref|WP_059480104.1|gi|981261283| hypothetical protein	4436	Nsco_NS_434_20203020_B_pseudomultivorans_HILIC2.33637.33637.3	controllerType=0 controllerNumber=1 scan=33637	88.1436	Trypsin	B2	VGTDGPSSSSNQFSVR	S{+1363}	1363	1362.61	1362.61	1362.61
53813:4	42	M.PHDLINS{+1385.628}KPISSAIR.E	NA	S{+1386}	759.142	4	3033.55	3033.55	0	0	495	NRagged	468.75	120	2.92	6.01	69	>WT55_RS29555 ref|WP_009687179.1|gi|497372966| DNA-directed RNA polymerase subunit beta	5786	Nsco_NS_434_20203020_B_pseudomultivorans_HILIC2.46806.46806.4	controllerType=0 controllerNumber=1 scan=46806	119.006	Trypsin	B2	PHDLINSKPISSAIR	S{+1386}	1386	1385.63	1385.63	1385.63
85801:4	618	R.APVVLNVVNNQWAIS{+1064.395}TFQAIAGGEGTTFAGR.G	NA	S{+1064}	1064.02	4	4253.04	4253.04	0	0	233	Specific	468.79	156.81	2	5.39	11	>WT55_RS32610 ref|WP_038454785.1|gi|740669496| 2-oxoisovalerate dehydrogenase	6371	Nsco_NS_434_20203020_B_pseudomultivorans_HILIC2.72605.72605.4	controllerType=0 controllerNumber=1 scan=72605	175.203	Trypsin	B2	APVVLNVVNNQWAISTFQAIAGGEGTTFAGR	S{+1064}	1064	1064.39	1064.39	1064.39
07827:3	184	L.LQHHAQDAELHS{+213.099}K.L	NA	S{+213}	576.288	3	1726.85	1726.85	0	0	139	NRagged	468.84	360.97	28.64	5.41	27	>WT55_RS16640 ref|WP_060252838.1|gi|982082304| hypothetical protein	3261	Nsco_NS_434_20203020_B_pseudomultivorans_HILIC3.9042.9042.3	controllerType=0 controllerNumber=1 scan=9042	29.444	Trypsin	B3	LQHHAQDAELHSK	S{+213}	213	213.099	213.1	213.099
32849:4	127	K.VHAAITNAVYYPS{+683.192}ANTEAR.K	NA	S{+683}	683.808	4	2732.21	2731.21	1	-1.2	298	Specific	468.9	257.4	0	6.99	45	>WT55_RS13220 ref|WP_040127464.1|gi|749303301| ABC transporter substrate-binding protein	2595	Nsco_NS_434_20203020_B_pseudomultivorans_HILIC3.29323.29323.3	controllerType=0 controllerNumber=1 scan=29323	76.6625	Trypsin	B3	VHAAITNAVYYPSANTEAR	S{+683}	683	683.192	683.19	683.192
68902:3	115	V.PSSAITAS{+1201.619}DPNEKAEMFEPAGDK.I	NA	S{+1202}	1198.58	3	3593.72	3593.72	0	0	55	NRagged	468.92	293.45	1.2	8.1	47	>WT55_RS10860 ref|WP_006401299.1|gi|493445940| phenylacetate-CoA oxygenase subunit PaaB	2135	Nsco_NS_434_20203020_B_pseudomultivorans_HILIC2.58867.58867.3	controllerType=0 controllerNumber=1 scan=58867	145.097	Trypsin	B2	PSSAITASDPNEKAEMFEPAGDK	S{+1202}	1202	1201.62	1201.62	1201.62
09322:1	20	A.PAADTSAAAS{+343.540}APAKK.D	NA	S{+344}	1701.25	1	1701.25	1700.25	1	-2	27	NRagged	468.94	108.88	0	6.78	416	>WT55_RS10975 ref|WP_040126461.1|gi|749302294| hypothetical protein	2158	Nsco_NS_434_20203020_B_pseudomultivorans_HILIC1.10543.10543.2	controllerType=0 controllerNumber=1 scan=10543	33.3161	Trypsin	B1	PAADTSAAASAPAKK	S{+344}	344	343.54	343.54	343.54
58437:7	936	R.VLHWASFAEPDDAHHFADWAES{+1059.066}K.G	NA	S{+1059}	533.331	7	3727.27	3725.27	2	-1.8	166	Specific	468.94	223.99	0	7.46	6	>WT55_RS12380 ref|WP_009690453.1|gi|497376240| hypothetical protein	2429	Nsco_NS_434_20203020_B_pseudomultivorans_HILIC2.50420.50420.5	controllerType=0 controllerNumber=1 scan=50420	126.817	Trypsin	B2	VLHWASFAEPDDAHHFADWAESK	S{+1059}	1059	1059.07	1059.07	1059.07
70499:3	77	A.QATNLS{+1046.528}QAQSQIQDANFAQETANLSK.A	NA	S{+1047}	1285.3	3	3853.89	3852.89	1	-0.9	465	NRagged	468.95	5.97	2	6.19	49	>WT55_RS11290 ref|WP_060250955.1|gi|982080342| flagellin	2219	Nsco_NS_434_20203020_B_pseudomultivorans_HILIC2.60265.60265.3	controllerType=0 controllerNumber=1 scan=60265	148.093	Trypsin	B2	QATNLSQAQSQIQDANFAQETANLSK	S{+1047}	1047	1046.53	1046.53	1046.53
71590:4	158	T.IDVIDS{+639.319}GTEAVIGRIPEGQPSDAQAAIR.A	NA	S{+639}	880.458	4	3518.81	3517.81	1	-1	22	NRagged	468.98	6.38	6.38	7.25	26	>WT55_RS13240 ref|WP_060251568.1|gi|982080955| aldehyde dehydrogenase	2599	Nsco_NS_434_20203020_B_pseudomultivorans_HILIC1.60852.60852.4	controllerType=0 controllerNumber=1 scan=60852	153.262	Trypsin	B1	IDVIDSGTEAVIGRIPEGQPSDAQAAIR	S{+639}	639	639.319	639.32	639.319
08587:3	20	K.ASGAS{+1861.647}AKPASAPKPASTPQ.-	NA	S{+1862}	1196.19	3	3586.54	3585.54	1	-0.9	498	CRagged	468.98	303.57	0	7.74	151	>WT55_RS31095 ref|WP_060255064.1|gi|982084663| peptidase S41	6079	Nsco_NS_434_20203020_B_pseudomultivorans_HILIC3.9810.9810.3	controllerType=0 controllerNumber=1 scan=9810	31.1702	Trypsin	B3	ASGASAKPASAPKPASTPQ	S{+1862}	1862	1861.65	1861.65	1861.65
42222:5	596	Q.EAGVELSSFQS{+1757.424}NHEGALVDR.I	NA	S{+1757}	781.495	5	3903.44	3902.44	1	-0.9	41	NRagged	469	9.7	0	6.42	6	>WT55_RS07365 ref|WP_040126608.1|gi|749302442| 3-dehydroquinate dehydratase	1447	Nsco_NS_434_20203020_B_pseudomultivorans_HILIC2.36880.36880.3	controllerType=0 controllerNumber=1 scan=36880	95.9081	Trypsin	B2	EAGVELSSFQSNHEGALVDR	S{+1757}	1757	1757.42	1757.42	1757.42
31697:5	98	K.NNENGDS{+1100.422}HFGTGDELHQTAGGKHPPLTSNQGVPVSDNQNSLR.A	NA	S{+1100}	1106.1	5	5526.46	5526.46	0	0	16	Specific	469.05	284.3	0	7.98	54	>WT55_RS19805 ref|WP_060253659.1|gi|982083146| catalase	3874	Nsco_NS_434_20203020_B_pseudomultivorans_HILIC3.28467.28467.6	controllerType=0 controllerNumber=1 scan=28467	74.5566	Trypsin	B3	NNENGDSHFGTGDELHQTAGGKHPPLTSNQGVPVSDNQNSLR	S{+1100}	1100	1100.42	1100.42	1100.42
19166:3	3	K.AAAAAAASADAGAS{+1336.455}APAAASSTK.A	NA	S{+1336}	1066.46	3	3197.36	3196.36	1	-1	158	Specific	469.11	133.73	0	6.99	887	>WT55_RS03375 ref|WP_040127524.1|gi|749303361| competence protein ComE	664	Nsco_NS_434_20203020_B_pseudomultivorans_HILIC2.18540.18540.3	controllerType=0 controllerNumber=1 scan=18540	52.1686	Trypsin	B2	AAAAAAASADAGASAPAAASSTK	S{+1336}	1336	1336.45	1336.45	1336.45
79993:4	1725	L.AYVDQAEAEAGDAHARPS{+1514.954}GK.L	NA	S{+1515}	890.732	4	3559.91	3557.91	2	-1.9	74	NRagged	469.23	7.95	0	7.22	3	>WT55_RS10800 ref|WP_040127226.1|gi|749303061| LysR family transcriptional regulator	2123	Nsco_NS_434_20203020_B_pseudomultivorans_HILIC1.67449.67449.3	controllerType=0 controllerNumber=1 scan=67449	169.378	Trypsin	B1	AYVDQAEAEAGDAHARPSGK	S{+1515}	1515	1514.95	1514.95	1514.95
51189:3	116	K.AADAGGAKPASGAAPAPAAPAAPAPVPVPAS{+1236.439}AVSGAAAQ.-	NA	S{+1236}	1490.38	3	4469.11	4468.11	1	-0.8	151	CRagged	469.25	64.8	0	7.75	85	>WT55_RS08775 ref|WP_040126510.1|gi|749302343| outer membrane lipid asymmetry maintenance protein MlaD	1724	Nsco_NS_434_20203020_B_pseudomultivorans_HILIC1.44806.44806.3	controllerType=0 controllerNumber=1 scan=44806	116.58	Trypsin	B1	AADAGGAKPASGAAPAPAAPAAPAPVPVPASAVSGAAAQ	S{+1236}	1236	1236.44	1236.44	1236.44
41078:3	1771	K.QGLTSAQQS{+900.346}DQVMTALK.A	NA	S{+900}	903.089	3	2707.25	2706.25	1	-1.2	95	Specific	469.27	190.87	0	6.38	4	>WT55_RS07925 ref|WP_059482285.1|gi|981263464| preprotein translocase subunit SecF	1558	Nsco_NS_434_20203020_B_pseudomultivorans_HILIC3.35864.35864.2	controllerType=0 controllerNumber=1 scan=35864	93.0372	Trypsin	B3	QGLTSAQQSDQVMTALK	S{+900}	900	900.346	900.35	900.346
41079:3	1771	K.QGLTSAQQS{+901.453}DQVMTALK.A	NA	S{+901}	903.125	3	2707.36	2707.36	0	0	95	Specific	469.27	190.87	0	6.08	4	>WT55_RS07925 ref|WP_059482285.1|gi|981263464| preprotein translocase subunit SecF	1558	Nsco_NS_434_20203020_B_pseudomultivorans_HILIC3.35864.35864.2	controllerType=0 controllerNumber=1 scan=35864	93.0372	Trypsin	B3	QGLTSAQQSDQVMTALK	S{+901}	901	901.453	901.45	901.453
72428:3	77	A.QATNLSQAQS{+1076.517}QIQDANFAQETANLSK.A	NA	S{+1077}	1295.3	3	3883.88	3882.88	1	-0.9	465	NRagged	469.31	81	1.2	6.69	49	>WT55_RS11290 ref|WP_060250955.1|gi|982080342| flagellin	2219	Nsco_NS_434_20203020_B_pseudomultivorans_HILIC2.61816.61816.3	controllerType=0 controllerNumber=1 scan=61816	151.641	Trypsin	B2	QATNLSQAQSQIQDANFAQETANLSK	S{+1077}	1077	1076.52	1076.52	1076.52
12975:4	1373	N.PAEGIKPS{+261.115}ATPAKK.T	NA	S{+261}	414.734	4	1655.92	1655.92	0	0	301	NRagged	469.33	89.16	2.8	6.89	5	>WT55_RS13745 ref|WP_009695711.1|gi|497381498| 1-deoxy-D-xylulose-5-phosphate synthase	2695	Nsco_NS_434_20203020_B_pseudomultivorans_HILIC1.13573.13573.4	controllerType=0 controllerNumber=1 scan=13573	39.7983	Trypsin	B1	PAEGIKPSATPAKK	S{+261}	261	261.115	261.12	261.115
35096:4	107	V.VSS{+1178.471}TVVEGKENEEGEK.F	NA	S{+1178}	725.829	4	2900.29	2899.29	1	-1.2	193	NRagged	469.35	23.67	0	6.51	38	>WT55_RS03130 ref|WP_059477727.1|gi|981258906| RNA-binding transcriptional accessory protein	616	Nsco_NS_434_20203020_B_pseudomultivorans_HILIC2.31088.31088.4	controllerType=0 controllerNumber=1 scan=31088	82.0845	Trypsin	B2	VSSTVVEGKENEEGEK	S{+1178}	1178	1178.47	1178.47	1178.47
09838:4	308	K.KGEVVVVC[+57.021]GPS{+1457.591}GSGK.S	NA	C[+57], S{+1458}	730.343	4	2918.35	2917.35	1	-1.2	26	Specific	469.42	267.48	0	7.34	23	>WT55_RS07680 ref|WP_009690759.1|gi|497376546| polar amino acid transporter ATP-binding protein	1510	Nsco_NS_434_20203020_B_pseudomultivorans_HILIC1.10934.10934.6	controllerType=0 controllerNumber=1 scan=10934	34.1032	Trypsin	B1	KGEVVVVCGPSGSGK	,S{+1458}	,+1458	1457.59	1457.59	1457.59
48842:5	187	R.AES{+821.430}ENAAAGGRDAYRPEGLNPAFGMQGDGLYK.L	NA	S{+821}	828.199	5	4136.96	4133.96	3	-2.4	427	Specific	469.45	302.98	0	9.2	23	>WT55_RS16870 ref|WP_040126894.1|gi|749302728| DNA gyrase subunit A	3305	Nsco_NS_434_20203020_B_pseudomultivorans_HILIC2.42687.42687.4	controllerType=0 controllerNumber=1 scan=42687	109.685	Trypsin	B2	AESENAAAGGRDAYRPEGLNPAFGMQGDGLYK	S{+821}	821	821.43	821.43	821.43
56806:3	124	K.AADAGGAKPAS{+693.227}GAAPAPAAPAAPAPVPVPASAVSGAAAQ.-	NA	S{+693}	1309.97	3	3927.9	3924.9	3	-2.6	151	CRagged	469.48	117.33	0	7.83	120	>WT55_RS08775 ref|WP_040126510.1|gi|749302343| outer membrane lipid asymmetry maintenance protein MlaD	1724	Nsco_NS_434_20203020_B_pseudomultivorans_HILIC2.49163.49163.3	controllerType=0 controllerNumber=1 scan=49163	124.057	Trypsin	B2	AADAGGAKPASGAAPAPAAPAAPAPVPVPASAVSGAAAQ	S{+693}	693	693.227	693.23	693.227
83724:2	114	A.PAAAPQAS{+367.168}APAPAPAPAAPAAAPAAAPAK.A	NA	S{+367}	1406.74	2	2812.48	2810.48	2	-2.4	204	NRagged	469.52	35.97	0	7.44	34	>WT55_RS26850 ref|WP_060254762.1|gi|982084361| dihydrolipoamide acetyltransferase	5257	Nsco_NS_434_20203020_B_pseudomultivorans_HILIC3.70255.70255.2	controllerType=0 controllerNumber=1 scan=70255	174.945	Trypsin	B3	PAAAPQASAPAPAPAPAAPAAAPAAAPAK	S{+367}	367	367.168	367.17	367.168
17487:2	3	K.AAAAAAASADAGAS{+663.068}APAAASSTK.A	NA	S{+663}	1262.49	2	2523.98	2522.98	1	-1.3	158	Specific	469.55	123.29	0	6.92	887	>WT55_RS03375 ref|WP_040127524.1|gi|749303361| competence protein ComE	664	Nsco_NS_434_20203020_B_pseudomultivorans_HILIC2.17210.17210.3	controllerType=0 controllerNumber=1 scan=17210	49.118	Trypsin	B2	AAAAAAASADAGASAPAAASSTK	S{+663}	663	663.068	663.07	663.068
46903:4	7	N.GGS{+214.096}SHWNQFGLQADYALSKR.T	NA	S{+214}	609.798	4	2436.17	2436.17	0	0	293	NRagged	469.57	27.47	0.8	7.04	397	>WT55_RS22215 ref|WP_040131465.1|gi|749307319| porin	4346	Nsco_NS_434_20203020_B_pseudomultivorans_HILIC2.41100.41100.4	controllerType=0 controllerNumber=1 scan=41100	106.03	Trypsin	B2	GGSSHWNQFGLQADYALSKR	S{+214}	214	214.096	214.1	214.096
84401:2	114	A.PAAAPQAS{+402.064}APAPAPAPAAPAAAPAAAPAK.A	NA	S{+402}	1423.19	2	2845.37	2845.37	0	0	204	NRagged	469.6	32.29	0	6.59	34	>WT55_RS26850 ref|WP_060254762.1|gi|982084361| dihydrolipoamide acetyltransferase	5257	Nsco_NS_434_20203020_B_pseudomultivorans_HILIC3.70788.70788.2	controllerType=0 controllerNumber=1 scan=70788	176.153	Trypsin	B3	PAAAPQASAPAPAPAPAAPAAAPAAAPAK	S{+402}	402	402.064	402.06	402.064
74676:8	764	P.ISQLAAC[+57.021]VEETEVDLRAS{+525.938}SLPC[+57.021]PIVGHVGDGNFHVAILIDPDKPEEIEEAER.I	NA	C[+57]*2, S{+526}	782.351	8	6251.75	6250.75	1	-0.5	355	NRagged	469.61	12.56	0	6.77	6	>WT55_RS08005 ref|WP_060250183.1|gi|982079570| 2-hydroxy-acid oxidase	1574	Nsco_NS_434_20203020_B_pseudomultivorans_HILIC2.63804.63804.5	controllerType=0 controllerNumber=1 scan=63804	156.239	Trypsin	B2	ISQLAACVEETEVDLRASSLPCPIVGHVGDGNFHVAILIDPDKPEEIEEAER	*2,S{+526}	*2,+526	525.938	525.94	525.938
18044:2	13	A.PAADTS{+1619.585}AAASAPAKK.D	NA	S{+1620}	1488.65	2	2976.3	2976.3	0	0	27	NRagged	469.63	123.4	0	6.35	457	>WT55_RS10975 ref|WP_040126461.1|gi|749302294| hypothetical protein	2158	Nsco_NS_434_20203020_B_pseudomultivorans_HILIC3.17651.17651.2	controllerType=0 controllerNumber=1 scan=17651	48.3448	Trypsin	B3	PAADTSAAASAPAKK	S{+1620}	1620	1619.59	1619.59	1619.59
17324:3	523	T.ASGDDAPAANDQDDRGPS{+643.249}APPDK.N	NA	S{+643}	970.748	3	2910.23	2910.23	0	0	304	NRagged	469.64	40.77	3.24	7.04	7	>WT55_RS27630 ref|WP_040127905.1|gi|749303745| ferredoxin	5408	Nsco_NS_434_20203020_B_pseudomultivorans_HILIC2.17078.17078.3	controllerType=0 controllerNumber=1 scan=17078	48.7852	Trypsin	B2	ASGDDAPAANDQDDRGPSAPPDK	S{+643}	643	643.249	643.25	643.249
67460:5	34	K.DRAVVENGQIVIRPINYLALS{+723.148}YDHR.I	NA	S{+723}	727.746	5	3634.7	3634.7	0	0	373	Specific	469.64	71.53	0	7.09	113	>WT55_RS29125 ref|WP_059479264.1|gi|981260443| dihydrolipoamide succinyltransferase	5703	Nsco_NS_434_20203020_B_pseudomultivorans_HILIC3.57465.57465.4	controllerType=0 controllerNumber=1 scan=57465	144.423	Trypsin	B3	DRAVVENGQIVIRPINYLALSYDHR	S{+723}	723	723.148	723.15	723.148
46608:4	3	K.LSKPAATTSATTSTTTSAGTASTSTTATAGTTATAPTPAAS{+596.254}APDAATKPAR.S	NA	S{+596}	1312.9	4	5248.57	5247.57	1	-0.6	98	Specific	469.67	63.3	29.45	7.87	887	>WT55_RS03375 ref|WP_040127524.1|gi|749303361| competence protein ComE	664	Nsco_NS_434_20203020_B_pseudomultivorans_HILIC2.40834.40834.4	controllerType=0 controllerNumber=1 scan=40834	105.446	Trypsin	B2	LSKPAATTSATTSTTTSAGTASTSTTATAGTTATAPTPAASAPDAATKPAR	S{+596}	596	596.254	596.25	596.254
29970:2	129	R.YQLQIS{+442.195}DSDGQNAR.I	NA	S{+442}	1018.97	2	2036.94	2036.94	0	0	176	Specific	469.67	70.38	34.69	3.73	74	>WT55_RS21320 ref|WP_009692358.1|gi|497378145| translocation protein TolB	4168	Nsco_NS_434_20203020_B_pseudomultivorans_HILIC3.27184.27184.2	controllerType=0 controllerNumber=1 scan=27184	71.2139	Trypsin	B3	YQLQISDSDGQNAR	S{+442}	442	442.195	442.19	442.195
67362:3	81	Q.PGETDALS{+1855.899}AAQQQFR.N	NA	S{+1856}	1158.9	3	3474.68	3474.68	0	0	126	NRagged	469.7	56.33	7.88	5.88	64	>WT55_RS21310 ref|WP_009692356.1|gi|497378143| Tol-Pal system protein YbgF	4166	Nsco_NS_434_20203020_B_pseudomultivorans_HILIC1.57490.57490.3	controllerType=0 controllerNumber=1 scan=57490	145.186	Trypsin	B1	PGETDALSAAQQQFR	S{+1856}	1856	1855.9	1855.9	1855.9
19576:2	20	A.PAADTS{+1703.595}AAASAPAKK.D	NA	S{+1704}	1531.16	2	3061.31	3060.31	1	-1.1	27	NRagged	469.75	159.4	0	7.43	416	>WT55_RS10975 ref|WP_040126461.1|gi|749302294| hypothetical protein	2158	Nsco_NS_434_20203020_B_pseudomultivorans_HILIC1.19189.19189.2	controllerType=0 controllerNumber=1 scan=19189	53.6413	Trypsin	B1	PAADTSAAASAPAKK	S{+1704}	1704	1703.6	1703.6	1703.6
43609:5	142	M.TVKPPMQS{+643.294}GHMAFGR.H	NA	S{+643}	458.428	5	2288.11	2287.11	1	-1.5	137	NRagged	469.75	43.34	0	6.41	27	>WT55_RS19285 ref|WP_060253508.1|gi|982082995| hypothetical protein	3773	Nsco_NS_434_20203020_B_pseudomultivorans_HILIC1.38621.38621.5	controllerType=0 controllerNumber=1 scan=38621	102.33	Trypsin	B1	TVKPPMQSGHMAFGR	S{+643}	643	643.294	643.29	643.294
56372:4	29	R.SHGRPSMFFPSATQTAPAAAGGAS{+583.209}GTGATTTAGEVPAAAAGTAPATTAPAAQAQLVK.F	NA	S{+583}	1448.95	4	5792.79	5790.79	2	-1.2	26	Specific	469.84	27.67	14.67	6.58	149	>WT55_RS25480 ref|WP_060254653.1|gi|982084252| membrane protein insertase YidC	4992	Nsco_NS_434_20203020_B_pseudomultivorans_HILIC3.48582.48582.4	controllerType=0 controllerNumber=1 scan=48582	123.879	Trypsin	B3	SHGRPSMFFPSATQTAPAAAGGASGTGATTTAGEVPAAAAGTAPATTAPAAQAQLVK	S{+583}	583	583.209	583.21	583.209
30940:5	973	R.RLQTDHIDLYFS{+450.253}HR.D	NA	S{+450}	451.239	5	2252.17	2251.17	1	-1.5	112	Specific	469.86	240.27	0	6.51	3	>WT55_RS00100 ref|WP_060249001.1|gi|982078388| alcohol dehydrogenase	18	Nsco_NS_434_20203020_B_pseudomultivorans_HILIC2.27877.27877.4	controllerType=0 controllerNumber=1 scan=27877	74.3288	Trypsin	B2	RLQTDHIDLYFSHR	S{+450}	450	450.253	450.25	450.253
65883:5	135	K.PGAVLGTS{+1983.926}PGATGTALAQQHLR.N	NA	S{+1984}	818.617	5	4089.06	4087.06	2	-1.6	106	Specific	469.93	112.96	0	6.46	43	>WT55_RS03000 ref|WP_009695028.1|gi|497380815| FMN reductase	590	Nsco_NS_434_20203020_B_pseudomultivorans_HILIC3.56244.56244.5	controllerType=0 controllerNumber=1 scan=56244	141.559	Trypsin	B3	PGAVLGTSPGATGTALAQQHLR	S{+1984}	1984	1983.93	1983.93	1983.93
83947:3	180	G.PATVAGPGDAAIGSEPADRPIS{+392.658}GSAQPAEAATALTAEDAQPIAER.L	NA	S{+393}	1564.6	3	4691.78	4690.78	1	-0.7	161	NRagged	469.99	37.71	0	7.78	39	>WT55_RS28265 ref|WP_060254854.1|gi|982084453| hypothetical protein	5532	Nsco_NS_434_20203020_B_pseudomultivorans_HILIC2.71136.71136.3	controllerType=0 controllerNumber=1 scan=71136	173.25	Trypsin	B2	PATVAGPGDAAIGSEPADRPISGSAQPAEAATALTAEDAQPIAER	S{+393}	393	392.658	392.66	392.658
60313:4	38	D.PNRPYGS{+669.344}FLFLGPTGVGKTELC[+57.021]K.A	NA	C[+57], S{+669}	802.671	4	3207.66	3207.66	0	0	600	NRagged	470.08	29.43	4.82	6.72	77	>WT55_RS03385 ref|WP_059512721.1|gi|981295365| ATP-dependent chaperone ClpB	666	Nsco_NS_434_20203020_B_pseudomultivorans_HILIC3.51715.51715.4	controllerType=0 controllerNumber=1 scan=51715	131.041	Trypsin	B3	PNRPYGSFLFLGPTGVGKTELCK	,S{+669}	,+669	669.344	669.34	669.344
49467:3	85	K.AADAGGAKPASGAAPAPAAPAAPAPVPVPAS{+1235.447}AVSGAAAQ.-	NA	S{+1235}	1490.05	3	4468.12	4467.12	1	-0.8	151	CRagged	470.08	83.32	0	7.27	144	>WT55_RS08775 ref|WP_040126510.1|gi|749302343| outer membrane lipid asymmetry maintenance protein MlaD	1724	Nsco_NS_434_20203020_B_pseudomultivorans_HILIC3.43039.43039.3	controllerType=0 controllerNumber=1 scan=43039	110.783	Trypsin	B3	AADAGGAKPASGAAPAPAAPAAPAPVPVPASAVSGAAAQ	S{+1235}	1235	1235.45	1235.45	1235.45
66341:5	9	K.LNHYS{+472.222}FGDVKGELIDQLGVRDK.E	NA	S{+472}	595.909	5	2975.52	2975.52	0	0	102	Specific	470.16	53.94	25.6	7.63	342	>WT55_RS03890 ref|WP_009691824.1|gi|497377611| antioxidant, AhpC/Tsa family protein	764	Nsco_NS_434_20203020_B_pseudomultivorans_HILIC2.56854.56854.5	controllerType=0 controllerNumber=1 scan=56854	140.745	Trypsin	B2	LNHYSFGDVKGELIDQLGVRDK	S{+472}	472	472.222	472.22	472.222
68503:4	41	R.AASEAAAASAAQAASASAPEAAASLS{+1172.379}TAPASAAAVVDQDANAQAAR.A	NA	S{+1172}	1314.84	4	5256.34	5254.34	2	-1.3	143	Specific	470.17	470.17	0	9.42	94	>WT55_RS07565 ref|WP_040126635.1|gi|749302469| hypothetical protein	1487	Nsco_NS_434_20203020_B_pseudomultivorans_HILIC1.58392.58392.4	controllerType=0 controllerNumber=1 scan=58392	147.136	Trypsin	B1	AASEAAAASAAQAASASAPEAAASLSTAPASAAAVVDQDANAQAAR	S{+1172}	1172	1172.38	1172.38	1172.38
38435:4	43	I.GFGSFGS{+994.507}GKR.A	NA	S{+995}	499.257	4	1994.01	1994.01	0	0	46	NRagged	470.21	121.2	21.58	5.41	83	>WT55_RS11915 ref|WP_006401505.1|gi|493446149| DNA-binding protein HU-alpha	2343	Nsco_NS_434_20203020_B_pseudomultivorans_HILIC2.33701.33701.2	controllerType=0 controllerNumber=1 scan=33701	88.3016	Trypsin	B2	GFGSFGSGKR	S{+995}	995	994.507	994.51	994.507
81147:2	164	I.PS{+854.340}YLHADDLGPWGNYLQQVDR.V	NA	S{+854}	1649.76	2	3298.5	3298.5	0	0	9	NRagged	470.27	128.71	1.9	5.02	39	>WT55_RS07660 ref|WP_009690756.1|gi|497376543| NAD(P)-dependent glutamate dehydrogenase	1506	Nsco_NS_434_20203020_B_pseudomultivorans_HILIC2.68948.68948.2	controllerType=0 controllerNumber=1 scan=68948	168.29	Trypsin	B2	PSYLHADDLGPWGNYLQQVDR	S{+854}	854	854.34	854.34	854.34
75109:6	130	Q.DPDVIDAGVFHNDVIS{+1332.956}VGNRDTLFTHER.A	NA	S{+1333}	746.419	6	4473.48	4471.48	2	-1.5	239	NRagged	470.32	82.46	0	7.21	17	>WT55_RS29755 ref|WP_060254963.1|gi|982084562| succinylarginine dihydrolase	5819	Nsco_NS_434_20203020_B_pseudomultivorans_HILIC3.63545.63545.6	controllerType=0 controllerNumber=1 scan=63545	159.078	Trypsin	B3	DPDVIDAGVFHNDVISVGNRDTLFTHER	S{+1333}	1333	1332.96	1332.96	1332.96
48208:4	17	T.AS{+224.039}GIVIPDAAAEKPDQGEVLAIGPGKRDDK.G	NA	S{+224}	811.413	4	3242.63	3241.63	1	-1	22	NRagged	470.36	470.36	1.19	10.07	72	>WT55_RS08325 ref|WP_004186661.1|gi|490291056| molecular chaperone GroES	1635	Nsco_NS_434_20203020_B_pseudomultivorans_HILIC3.42031.42031.4	controllerType=0 controllerNumber=1 scan=42031	108.383	Trypsin	B3	ASGIVIPDAAAEKPDQGEVLAIGPGKRDDK	S{+224}	224	224.039	224.04	224.039
18548:5	9	K.KDS{+883.470}GIKDFGDLK.G	NA	S{+883}	442.039	5	2206.16	2206.16	0	0	136	Specific	470.45	71.14	5.83	5.52	229	>WT55_RS07665 ref|WP_009690757.1|gi|497376544| ABC transporter substrate-binding protein	1507	Nsco_NS_434_20203020_B_pseudomultivorans_HILIC3.18074.18074.3	controllerType=0 controllerNumber=1 scan=18074	49.4048	Trypsin	B3	KDSGIKDFGDLK	S{+883}	883	883.47	883.47	883.47
38972:5	1826	R.NHAFAGLGFHS{+528.347}PNMELSHR.A	NA	S{+528}	531.076	5	2651.35	2650.35	1	-1.3	210	Specific	470.45	175.02	1.59	6.61	2	>WT55_RS05735 ref|WP_040129307.1|gi|749305156| LysR family transcriptional regulator	1125	Nsco_NS_434_20203020_B_pseudomultivorans_HILIC3.34094.34094.4	controllerType=0 controllerNumber=1 scan=34094	88.757	Trypsin	B3	NHAFAGLGFHSPNMELSHR	S{+528}	528	528.347	528.35	528.347
67897:2	220	A.PDFS{+907.364}AQEPVGAC[+57.021]PK.C	NA	C[+57], S{+907}	1206.03	2	2411.06	2410.06	1	-1.4	720	NRagged	470.47	90.89	0	6.95	28	>WT55_RS32230 ref|WP_059481603.1|gi|981262782| DNA topoisomerase III	6303	Nsco_NS_434_20203020_B_pseudomultivorans_HILIC1.57918.57918.3	controllerType=0 controllerNumber=1 scan=57918	146.092	Trypsin	B1	PDFSAQEPVGACPK	,S{+907}	,+907	907.364	907.36	907.364
03910:3	20	K.ASGASAKPAS{+1136.428}APKPASTPQ.-	NA	S{+1136}	954.113	3	2860.33	2860.33	0	0	498	CRagged	470.58	364.2	0	7.41	151	>WT55_RS31095 ref|WP_060255064.1|gi|982084663| peptidase S41	6079	Nsco_NS_434_20203020_B_pseudomultivorans_HILIC3.5541.5541.3	controllerType=0 controllerNumber=1 scan=5541	22.3304	Trypsin	B3	ASGASAKPASAPKPASTPQ	S{+1136}	1136	1136.43	1136.43	1136.43
51556:7	204	R.AIEEAGIGDSAAPAAAAPAKDDHTVQGAVAPPQAAAAQQAAPAAAGVAPAS{+596.237}VAAGHIASETPQPAAKPVVRPTVK.V	NA	S{+596}	1082.84	7	7573.87	7572.87	1	-0.4	33	Specific	470.61	255.9	38.34	7.32	15	>WT55_RS06830 ref|WP_060249916.1|gi|982079303| extensin	1343	Nsco_NS_434_20203020_B_pseudomultivorans_HILIC3.44751.44751.7	controllerType=0 controllerNumber=1 scan=44751	114.887	Trypsin	B3	AIEEAGIGDSAAPAAAAPAKDDHTVQGAVAPPQAAAAQQAAPAAAGVAPASVAAGHIASETPQPAAKPVVRPTVK	S{+596}	596	596.237	596.24	596.237
11382:3	185	N.GDS{+472.159}HFGTGDELHQTAGGK.H	NA	S{+472}	762.661	3	2285.97	2285.97	0	0	20	NRagged	470.69	31.55	2.73	5.96	53	>WT55_RS19805 ref|WP_060253659.1|gi|982083146| catalase	3874	Nsco_NS_434_20203020_B_pseudomultivorans_HILIC2.12191.12191.3	controllerType=0 controllerNumber=1 scan=12191	37.4571	Trypsin	B2	GDSHFGTGDELHQTAGGK	S{+472}	472	472.159	472.16	472.159
83501:3	211	A.AQGSAGAGMQAQTPAAGVGAGAQGS{+410.201}AGANASGNAAGTATDAVGTAADGAK.D	NA	S{+410}	1528.71	3	4584.13	4582.13	2	-1.5	29	NRagged	470.7	23.54	0	6.74	47	>WT55_RS30250 ref|WP_040126929.1|gi|749302764| late embryogenesis abundant protein	5912	Nsco_NS_434_20203020_B_pseudomultivorans_HILIC2.70790.70790.3	controllerType=0 controllerNumber=1 scan=70790	172.611	Trypsin	B2	AQGSAGAGMQAQTPAAGVGAGAQGSAGANASGNAAGTATDAVGTAADGAK	S{+410}	410	410.201	410.2	410.201
34106:4	3	K.PAATTSATTSTTTS{+950.417}AGTASTSTTATAGTTATAPTPAASAPDAATKPAR.S	NA	S{+950}	1319.64	4	5275.52	5273.52	2	-1.3	101	Specific	470.74	3.79	0	6.68	887	>WT55_RS03375 ref|WP_040127524.1|gi|749303361| competence protein ComE	664	Nsco_NS_434_20203020_B_pseudomultivorans_HILIC2.30316.30316.4	controllerType=0 controllerNumber=1 scan=30316	80.2112	Trypsin	B2	PAATTSATTSTTTSAGTASTSTTATAGTTATAPTPAASAPDAATKPAR	S{+950}	950	950.417	950.42	950.417
19353:4	853	Q.PAPVVHS{+1157.480}GAPAAATSNAR.D	NA	S{+1157}	708.593	4	2831.35	2831.35	0	0	75	NRagged	470.94	93.6	12.2	6.02	9	>WT55_RS24135 ref|WP_009689260.1|gi|497375047| purine-nucleoside phosphorylase	4726	Nsco_NS_434_20203020_B_pseudomultivorans_HILIC1.19014.19014.4	controllerType=0 controllerNumber=1 scan=19014	53.1938	Trypsin	B1	PAPVVHSGAPAAATSNAR	S{+1157}	1157	1157.48	1157.48	1157.48
50271:3	116	K.AADAGGAKPAS{+568.217}GAAPAPAAPAAPAPVPVPASAVSGAAAQ.-	NA	S{+568}	1267.3	3	3799.89	3799.89	0	0	151	CRagged	470.96	127.72	0.36	7.39	85	>WT55_RS08775 ref|WP_040126510.1|gi|749302343| outer membrane lipid asymmetry maintenance protein MlaD	1724	Nsco_NS_434_20203020_B_pseudomultivorans_HILIC1.44087.44087.3	controllerType=0 controllerNumber=1 scan=44087	114.986	Trypsin	B1	AADAGGAKPASGAAPAPAAPAAPAPVPVPASAVSGAAAQ	S{+568}	568	568.217	568.22	568.217
33646:4	555	I.ELKEGHS{+238.208}DIDDITLHR.L	NA	S{+238}	529.791	4	2116.14	2116.14	0	0	31	NRagged	471.09	68.17	2.4	6.82	17	>WT55_RS03120 ref|WP_006478692.1|gi|493524632| hypothetical protein	614	Nsco_NS_434_20203020_B_pseudomultivorans_HILIC1.30438.30438.4	controllerType=0 controllerNumber=1 scan=30438	82.1992	Trypsin	B1	ELKEGHSDIDDITLHR	S{+238}	238	238.208	238.21	238.208
30554:5	755	V.PHGDNGEPIKLELS{+822.282}TQSGIRR.A	NA	S{+822}	626.303	5	3127.49	3126.49	1	-1.1	79	NRagged	471.11	17.42	0	7.83	11	>WT55_RS27600 ref|WP_009689221.1|gi|497375008| META domain-containing protein	5402	Nsco_NS_434_20203020_B_pseudomultivorans_HILIC1.28080.28080.4	controllerType=0 controllerNumber=1 scan=28080	76.0406	Trypsin	B1	PHGDNGEPIKLELSTQSGIRR	S{+822}	822	822.282	822.28	822.282
46219:4	39	I.SNAS{+678.341}C[+57.021]TTNC[+57.021]LAPLVKPLNDK.I	NA	C[+57]*2, S{+678}	721.112	4	2881.43	2881.43	0	0	151	NRagged	471.13	32.42	9.73	5.89	168	>WT55_RS07525 ref|WP_040126630.1|gi|749302464| glyceraldehyde-3-phosphate dehydrogenase	1479	Nsco_NS_434_20203020_B_pseudomultivorans_HILIC3.40399.40399.4	controllerType=0 controllerNumber=1 scan=40399	104.788	Trypsin	B3	SNASCTTNCLAPLVKPLNDK	*2,S{+678}	*2,+678	678.341	678.34	678.341
70843:2	7	K.YTSANYAGLQFGGTYS{+511.240}FSNNQNFGNNR.A	NA	S{+511}	1752.79	2	3504.56	3503.56	1	-1	158	Specific	471.34	138.89	1.2	8.19	397	>WT55_RS22215 ref|WP_040131465.1|gi|749307319| porin	4346	Nsco_NS_434_20203020_B_pseudomultivorans_HILIC2.60554.60554.2	controllerType=0 controllerNumber=1 scan=60554	148.779	Trypsin	B2	YTSANYAGLQFGGTYSFSNNQNFGNNR	S{+511}	511	511.24	511.24	511.24
69383:4	43	K.GDAVQLIGFGSFGS{+1540.683}GK.R	NA	S{+1541}	770.871	4	3080.46	3080.46	0	0	39	Specific	471.34	197.26	2.71	6.2	83	>WT55_RS11915 ref|WP_006401505.1|gi|493446149| DNA-binding protein HU-alpha	2343	Nsco_NS_434_20203020_B_pseudomultivorans_HILIC2.59252.59252.2	controllerType=0 controllerNumber=1 scan=59252	145.882	Trypsin	B2	GDAVQLIGFGSFGSGK	S{+1541}	1541	1540.68	1540.68	1540.68
17378:3	98	E.NGDS{+340.102}HFGTGDELHQTAGGK.H	NA	S{+340}	756.656	3	2267.95	2267.95	0	0	19	NRagged	471.51	68.17	20.55	6.01	54	>WT55_RS19805 ref|WP_060253659.1|gi|982083146| catalase	3874	Nsco_NS_434_20203020_B_pseudomultivorans_HILIC3.17097.17097.3	controllerType=0 controllerNumber=1 scan=17097	46.99	Trypsin	B3	NGDSHFGTGDELHQTAGGK	S{+340}	340	340.102	340.1	340.102
53281:3	124	K.AADAGGAKPASGAAPAPAAPAAPAPVPVPAS{+1264.445}AVSGAAAQ.-	NA	S{+1264}	1499.38	3	4496.12	4496.12	0	0	151	CRagged	471.59	81.21	0	7.29	120	>WT55_RS08775 ref|WP_040126510.1|gi|749302343| outer membrane lipid asymmetry maintenance protein MlaD	1724	Nsco_NS_434_20203020_B_pseudomultivorans_HILIC2.46329.46329.3	controllerType=0 controllerNumber=1 scan=46329	117.954	Trypsin	B2	AADAGGAKPASGAAPAPAAPAAPAPVPVPASAVSGAAAQ	S{+1264}	1264	1264.44	1264.44	1264.44
46164:3	651	V.FDAS{+682.233}QSLVPEHAQPAEPALSATR.A	NA	S{+682}	1035.48	3	3104.43	3104.43	0	0	37	NRagged	471.61	13.42	13.42	7.01	11	>WT55_RS07345 ref|WP_060250088.1|gi|982079475| hypothetical protein	1443	Nsco_NS_434_20203020_B_pseudomultivorans_HILIC1.40873.40873.3	controllerType=0 controllerNumber=1 scan=40873	107.719	Trypsin	B1	FDASQSLVPEHAQPAEPALSATR	S{+682}	682	682.233	682.23	682.233
35893:3	108	D.PAVQNVGQS{+398.076}QKPAQDVSAC[+57.021]IAK.T	NA	C[+57], S{+398}	898.754	3	2694.25	2694.25	0	0	20	NRagged	471.71	50.57	12.79	6.51	47	>WT55_RS23005 ref|WP_009690553.1|gi|497376340| hypothetical protein	4504	Nsco_NS_434_20203020_B_pseudomultivorans_HILIC3.31678.31678.3	controllerType=0 controllerNumber=1 scan=31678	82.6292	Trypsin	B3	PAVQNVGQSQKPAQDVSACIAK	,S{+398}	,+398	398.076	398.08	398.076
14924:4	123	I.GHEMGHVALGHS{+268.175}K.K	NA	S{+268}	407.964	4	1628.83	1627.83	1	-2.1	133	NRagged	471.72	64.89	4.35	5.97	26	>WT55_RS25635 ref|WP_009691029.1|gi|497376816| peptidase M48	5022	Nsco_NS_434_20203020_B_pseudomultivorans_HILIC2.15147.15147.4	controllerType=0 controllerNumber=1 scan=15147	44.1833	Trypsin	B2	GHEMGHVALGHSK	S{+268}	268	268.175	268.18	268.175
49404:3	69	D.AFAALS{+1234.519}QNKAEAAQK.A	NA	S{+1235}	928.117	3	2782.34	2782.34	0	0	177	NRagged	471.75	29.98	29.98	5.04	54	>WT55_RS15870 ref|WP_060252594.1|gi|982082027| acetyl-CoA acetyltransferase	3111	Nsco_NS_434_20203020_B_pseudomultivorans_HILIC3.42985.42985.3	controllerType=0 controllerNumber=1 scan=42985	110.656	Trypsin	B3	AFAALSQNKAEAAQK	S{+1235}	1235	1234.52	1234.52	1234.52
26927:2	280	A.PATTAAASAPS{+1673.663}AEQR.A	NA	S{+1674}	1552.19	2	3103.37	3102.37	1	-1.1	26	NRagged	471.77	37.05	0	6.19	30	>WT55_RS13100 ref|WP_060251530.1|gi|982080917| hypothetical protein	2571	Nsco_NS_434_20203020_B_pseudomultivorans_HILIC3.24848.24848.2	controllerType=0 controllerNumber=1 scan=24848	65.5685	Trypsin	B3	PATTAAASAPSAEQR	S{+1674}	1674	1673.66	1673.66	1673.66
18641:2	399	K.AGEAADGDASAGVQGGAS{+568.214}ATGATQ.-	NA	S{+568}	1294.55	2	2588.1	2588.1	0	0	110	CRagged	471.79	180.4	2.4	8.01	27	>WT55_RS30250 ref|WP_040126929.1|gi|749302764| late embryogenesis abundant protein	5912	Nsco_NS_434_20203020_B_pseudomultivorans_HILIC1.18457.18457.2	controllerType=0 controllerNumber=1 scan=18457	51.8814	Trypsin	B1	AGEAADGDASAGVQGGASATGATQ	S{+568}	568	568.214	568.21	568.214
73526:4	67	K.VFQYIKPQDAQALQAATPASDAAGAQAAAAPADAATVGAVPDASVQS{+596.199}TPLQPPAPISNSSSVHPGNPK.A	NA	S{+596}	1796.63	4	7183.51	7183.51	0	0	195	Specific	471.8	471.8	0	8.31	91	>WT55_RS11050 ref|WP_060250879.1|gi|982080266| BON domain protein	2171	Nsco_NS_434_20203020_B_pseudomultivorans_HILIC3.62311.62311.4	controllerType=0 controllerNumber=1 scan=62311	156.058	Trypsin	B3	VFQYIKPQDAQALQAATPASDAAGAQAAAAPADAATVGAVPDASVQSTPLQPPAPISNSSSVHPGNPK	S{+596}	596	596.199	596.2	596.199
02817:3	232	Y.AEATHPHS{+292.081}AQQPK.A	NA	S{+292}	565.594	3	1694.77	1693.77	1	-2	126	NRagged	471.84	94.23	0	5.54	27	>WT55_RS07720 ref|WP_009687896.1|gi|497373683| 50S ribosomal protein L13	1517	Nsco_NS_434_20203020_B_pseudomultivorans_HILIC3.4632.4632.3	controllerType=0 controllerNumber=1 scan=4632	20.5612	Trypsin	B3	AEATHPHSAQQPK	S{+292}	292	292.081	292.08	292.081
83601:3	292	A.PAAAPQAS{+1840.008}APAPAPAPAAPAAAPAAAPAK.A	NA	S{+1840}	1428.44	3	4283.32	4283.32	0	0	204	NRagged	471.89	44.14	0	6.84	20	>WT55_RS26850 ref|WP_060254762.1|gi|982084361| dihydrolipoamide acetyltransferase	5257	Nsco_NS_434_20203020_B_pseudomultivorans_HILIC1.70208.70208.3	controllerType=0 controllerNumber=1 scan=70208	175.083	Trypsin	B1	PAAAPQASAPAPAPAPAAPAAAPAAAPAK	S{+1840}	1840	1840.01	1840.01	1840.01
70284:3	54	V.PSS{+1181.619}AITASDPNEKAEMFEPAGDK.I	NA	S{+1182}	1191.91	3	3573.72	3573.72	0	0	55	NRagged	471.99	153.64	2.02	6.56	94	>WT55_RS10860 ref|WP_006401299.1|gi|493445940| phenylacetate-CoA oxygenase subunit PaaB	2135	Nsco_NS_434_20203020_B_pseudomultivorans_HILIC1.59775.59775.3	controllerType=0 controllerNumber=1 scan=59775	150.6	Trypsin	B1	PSSAITASDPNEKAEMFEPAGDK	S{+1182}	1182	1181.62	1181.62	1181.62
19718:2	20	A.PAADTS{+1705.597}AAASAPAKK.D	NA	S{+1706}	1532.16	2	3063.31	3062.31	1	-1.1	27	NRagged	472.06	142.45	0	7.43	416	>WT55_RS10975 ref|WP_040126461.1|gi|749302294| hypothetical protein	2158	Nsco_NS_434_20203020_B_pseudomultivorans_HILIC1.19309.19309.2	controllerType=0 controllerNumber=1 scan=19309	53.9074	Trypsin	B1	PAADTSAAASAPAKK	S{+1706}	1706	1705.6	1705.6	1705.6
63602:3	176	R.AASEPVGAAPVAAAS{+1263.445}QPRPSSLQQLLALK.N	NA	S{+1263}	1365.34	3	4094.01	4092.01	2	-1.6	251	Specific	472.15	179.26	0	8.54	50	>WT55_RS18775 ref|WP_060253368.1|gi|982082855| pilus assembly protein FimV	3675	Nsco_NS_434_20203020_B_pseudomultivorans_HILIC2.54578.54578.3	controllerType=0 controllerNumber=1 scan=54578	135.771	Trypsin	B2	AASEPVGAAPVAAASQPRPSSLQQLLALK	S{+1263}	1263	1263.44	1263.44	1263.44
65395:3	189	R.VGGSTVGYYNTS{+1254.089}SLSVGLQAGAQSK.A	NA	S{+1254}	1229.77	3	3687.3	3685.3	2	-1.8	95	Specific	472.26	472.26	0	9.26	88	>WT55_RS14080 ref|WP_009688019.1|gi|497373806| hypothetical protein	2761	Nsco_NS_434_20203020_B_pseudomultivorans_HILIC2.56025.56025.4	controllerType=0 controllerNumber=1 scan=56025	138.941	Trypsin	B2	VGGSTVGYYNTSSLSVGLQAGAQSK	S{+1254}	1254	1254.09	1254.09	1254.09
28993:4	929	A.NLAVS{+273.099}DHNVPTTDRSHGIADPVSK.L	NA	S{+273}	701.596	4	2803.36	2803.36	0	0	57	NRagged	472.32	24.71	0.8	7.58	5	>WT55_RS18805 ref|WP_060253370.1|gi|982082857| isopropylmalate isomerase	3681	Nsco_NS_434_20203020_B_pseudomultivorans_HILIC1.26872.26872.4	controllerType=0 controllerNumber=1 scan=26872	72.9368	Trypsin	B1	NLAVSDHNVPTTDRSHGIADPVSK	S{+273}	273	273.099	273.1	273.099
27725:5	40	A.SPVS{+685.248}LREPKPPRYDAK.S	NA	S{+685}	505.857	5	2525.26	2525.26	0	0	272	NRagged	472.36	34.69	0	6.85	78	>WT55_RS09400 ref|WP_040131024.1|gi|749306877| methylcrotonoyl-CoA carboxylase	1846	Nsco_NS_434_20203020_B_pseudomultivorans_HILIC1.25886.25886.4	controllerType=0 controllerNumber=1 scan=25886	70.435	Trypsin	B1	SPVSLREPKPPRYDAK	S{+685}	685	685.248	685.25	685.248
42530:5	137	R.LDGQKPS{+646.253}WHQFNLQADYALSKR.T	NA	S{+646}	650.919	5	3250.57	3248.57	2	-2.1	313	Specific	472.36	225.01	0	8.72	29	>WT55_RS17070 ref|WP_060252935.1|gi|982082412| porin	3343	Nsco_NS_434_20203020_B_pseudomultivorans_HILIC2.37123.37123.4	controllerType=0 controllerNumber=1 scan=37123	96.4833	Trypsin	B2	LDGQKPSWHQFNLQADYALSKR	S{+646}	646	646.253	646.25	646.253
10866:5	597	K.AS{+1427.705}TQAVDAQLQHAEER.C	NA	S{+1428}	637.116	5	3181.55	3181.55	0	0	317	Specific	472.36	65.62	0.45	5.57	5	>WT55_RS23325 ref|WP_052102198.1|gi|917495781| hypothetical protein	4568	Nsco_NS_434_20203020_B_pseudomultivorans_HILIC2.11791.11791.3	controllerType=0 controllerNumber=1 scan=11791	36.5939	Trypsin	B2	ASTQAVDAQLQHAEER	S{+1428}	1428	1427.7	1427.7	1427.7
80498:5	106	Y.PVLYS{+734.402}GPGGLVAHEC[+57.021]ILDLRPIK.E	NA	C[+57], S{+734}	648.96	5	3240.77	3238.77	2	-2.1	816	NRagged	472.39	58.45	0	7.5	35	>WT55_RS11560 ref|WP_060251065.1|gi|982080452| glycine dehydrogenase (aminomethyl-transferring)	2272	Nsco_NS_434_20203020_B_pseudomultivorans_HILIC1.67836.67836.5	controllerType=0 controllerNumber=1 scan=67836	170.383	Trypsin	B1	PVLYSGPGGLVAHECILDLRPIK	,S{+734}	,+734	734.402	734.4	734.402
49790:4	2	K.QQQQQLAANTPKPTS{+595.207}SAAPAAAAKPPTANDANTGYFLQVGAYK.T	NA	S{+595}	1246.61	4	4983.42	4981.42	2	-1.3	183	Specific	472.39	336.28	0	8.6	362	>WT55_RS30795 ref|WP_060255038.1|gi|982084637| cell division protein	6019	Nsco_NS_434_20203020_B_pseudomultivorans_HILIC2.43481.43481.4	controllerType=0 controllerNumber=1 scan=43481	111.463	Trypsin	B2	QQQQQLAANTPKPTSSAAPAAAAKPPTANDANTGYFLQVGAYK	S{+595}	595	595.207	595.21	595.207
60951:2	124	K.PASGAAPAPAAPAAPAPVPVPAS{+568.216}AVSGAAAQ.-	NA	S{+568}	1579.79	2	3158.58	3158.58	0	0	159	CRagged	472.4	251.88	7.2	7.7	120	>WT55_RS08775 ref|WP_040126510.1|gi|749302343| outer membrane lipid asymmetry maintenance protein MlaD	1724	Nsco_NS_434_20203020_B_pseudomultivorans_HILIC2.52441.52441.2	controllerType=0 controllerNumber=1 scan=52441	131.156	Trypsin	B2	PASGAAPAPAAPAAPAPVPVPASAVSGAAAQ	S{+568}	568	568.216	568.22	568.216
50957:4	1901	K.PS{+1818.939}SFPVSVC[+57.021]EATLPSDAQSASVAGR.A	NA	C[+57], S{+1819}	1086.04	4	4341.14	4339.14	2	-1.5	108	Specific	472.4	143.89	0	5.88	5	>WT55_RS06500 ref|WP_060249810.1|gi|982079197| serine/threonine protein phosphatase	1278	Nsco_NS_434_20203020_B_pseudomultivorans_HILIC2.44467.44467.3	controllerType=0 controllerNumber=1 scan=44467	113.699	Trypsin	B2	PSSFPVSVCEATLPSDAQSASVAGR	,S{+1819}	,+1819	1818.94	1818.94	1818.94
25115:4	67	K.GAS{+568.199}AAQAAPKPNDNSSGTFVFSRPGK.F	NA	S{+568}	783.623	4	3131.47	3130.47	1	-1.1	66	Specific	472.42	66.02	66.02	5.27	157	>WT55_RS17245 ref|WP_009688223.1|gi|497374010| outer membrane lipoprotein carrier protein LolA	3373	Nsco_NS_434_20203020_B_pseudomultivorans_HILIC1.23839.23839.4	controllerType=0 controllerNumber=1 scan=23839	65.2145	Trypsin	B1	GASAAQAAPKPNDNSSGTFVFSRPGK	S{+568}	568	568.199	568.2	568.199
43033:3	152	T.SNQATGGGGSATAWS{+357.181}RPHLVAYGQDGVVAASAK.S	NA	S{+357}	1176.92	3	3528.74	3528.74	0	0	748	NRagged	472.43	5.86	0.4	5.59	37	>WT55_RS23180 ref|WP_060254380.1|gi|982083970| type IV secretion protein Rhs	4539	Nsco_NS_434_20203020_B_pseudomultivorans_HILIC2.37580.37580.3	controllerType=0 controllerNumber=1 scan=37580	97.5181	Trypsin	B2	SNQATGGGGSATAWSRPHLVAYGQDGVVAASAK	S{+357}	357	357.181	357.18	357.181
51730:4	51	F.KEPHPDAGDANFLDALNPDS{+258.154}KK.V	NA	S{+258}	660.333	4	2638.31	2637.31	1	-1.3	493	NRagged	472.47	140.38	1.83	8.24	49	>WT55_RS10575 ref|WP_009688309.1|gi|497374096| glutamine--tRNA ligase	2078	Nsco_NS_434_20203020_B_pseudomultivorans_HILIC1.45255.45255.4	controllerType=0 controllerNumber=1 scan=45255	117.623	Trypsin	B1	KEPHPDAGDANFLDALNPDSKK	S{+258}	258	258.154	258.15	258.154
21731:2	11	A.PAADTSAAAS{+1503.562}APAK.K	NA	S{+1504}	1367.09	2	2733.18	2732.18	1	-1.2	27	NRagged	472.48	111.35	0	5.51	476	>WT55_RS10975 ref|WP_040126461.1|gi|749302294| hypothetical protein	2158	Nsco_NS_434_20203020_B_pseudomultivorans_HILIC2.20697.20697.2	controllerType=0 controllerNumber=1 scan=20697	57.2546	Trypsin	B2	PAADTSAAASAPAK	S{+1504}	1504	1503.56	1503.56	1503.56
37010:3	3	A.PPPADNGAS{+865.343}QPQQFDPNRALQGK.T	NA	S{+865}	1100.85	3	3300.53	3298.53	2	-2	52	NRagged	472.56	75.81	17.48	8.52	209	>WT55_RS30795 ref|WP_060255038.1|gi|982084637| cell division protein	6019	Nsco_NS_434_20203020_B_pseudomultivorans_HILIC1.33136.33136.3	controllerType=0 controllerNumber=1 scan=33136	89.1377	Trypsin	B1	PPPADNGASQPQQFDPNRALQGK	S{+865}	865	865.343	865.34	865.343
71411:3	946	D.PRDAFVSNDYAS{+244.070}LDALPAGAVVGTSSLRR.E	NA	S{+244}	1083.88	3	3249.61	3249.61	0	0	117	NRagged	472.57	89.55	2	8.14	6	>WT55_RS28045 ref|WP_059479027.1|gi|981260206| porphobilinogen deaminase	5489	Nsco_NS_434_20203020_B_pseudomultivorans_HILIC1.60713.60713.3	controllerType=0 controllerNumber=1 scan=60713	152.881	Trypsin	B1	PRDAFVSNDYASLDALPAGAVVGTSSLRR	S{+244}	244	244.07	244.07	244.07
53613:4	172	Q.GQIDAAAAYRELLEGS{+321.144}PINQSHR.D	NA	S{+321}	705.106	4	2817.4	2817.4	0	0	247	NRagged	472.57	48.09	6.78	6.97	20	>WT55_RS19025 ref|WP_040127797.1|gi|749303637| histidine ammonia-lyase	3722	Nsco_NS_434_20203020_B_pseudomultivorans_HILIC3.46348.46348.4	controllerType=0 controllerNumber=1 scan=46348	118.726	Trypsin	B3	GQIDAAAAYRELLEGSPINQSHR	S{+321}	321	321.144	321.14	321.144
16948:4	874	K.RLSHS{+480.148}ANLIEGVR.G	NA	S{+480}	483.995	4	1932.96	1931.96	1	-1.7	214	Specific	472.62	298.36	0	6.88	7	>WT55_RS08045 ref|WP_059513084.1|gi|981295728| DNA repair protein RecN	1582	Nsco_NS_434_20203020_B_pseudomultivorans_HILIC3.16743.16743.3	controllerType=0 controllerNumber=1 scan=16743	46.2016	Trypsin	B3	RLSHSANLIEGVR	S{+480}	480	480.148	480.15	480.148
52672:5	350	K.IHGILVQLPLPAHIDS{+498.061}HK.V	NA	S{+498}	498.047	5	2486.2	2486.2	0	0	91	Specific	472.73	84.46	20.84	6.61	9	>WT55_RS26870 ref|WP_040127771.1|gi|749303611| bifunctional 5,10-methylene-tetrahydrofolate dehydrogenase/5,10-methylene-tetrahydrofolate cyclohydrolase	5261	Nsco_NS_434_20203020_B_pseudomultivorans_HILIC1.45971.45971.5	controllerType=0 controllerNumber=1 scan=45971	119.308	Trypsin	B1	IHGILVQLPLPAHIDSHK	S{+498}	498	498.061	498.06	498.061
54958:5	8	N.HYS{+257.206}FGDVKGELIDQLGVRDK.E	NA	S{+257}	507.481	5	2533.37	2533.37	0	0	104	NRagged	472.77	57.41	5.45	7.4	258	>WT55_RS03890 ref|WP_009691824.1|gi|497377611| antioxidant, AhpC/Tsa family protein	764	Nsco_NS_434_20203020_B_pseudomultivorans_HILIC3.47464.47464.5	controllerType=0 controllerNumber=1 scan=47464	121.358	Trypsin	B3	HYSFGDVKGELIDQLGVRDK	S{+257}	257	257.206	257.21	257.206
21357:4	1568	R.TRDAQLS{+547.165}ALGFSAGKK.G	NA	S{+547}	550.021	4	2197.06	2197.06	0	0	59	Specific	472.81	193.06	2.4	8.09	2	>WT55_RS31675 ref|WP_040128441.1|gi|749304284| flagellar biosynthesis protein FlgN	6193	Nsco_NS_434_20203020_B_pseudomultivorans_HILIC1.20764.20764.3	controllerType=0 controllerNumber=1 scan=20764	57.536	Trypsin	B1	TRDAQLSALGFSAGKK	S{+547}	547	547.165	547.16	547.165
42885:4	58	F.PGLSGYGS{+644.172}LPVAPGGHGGRPGGR.D	NA	S{+644}	687.569	4	2747.26	2747.26	0	0	481	NRagged	472.82	95.21	0.44	6.4	58	>WT55_RS29185 ref|WP_060254932.1|gi|982084531| pseudouridine synthase	5715	Nsco_NS_434_20203020_B_pseudomultivorans_HILIC2.37409.37409.4	controllerType=0 controllerNumber=1 scan=37409	97.0608	Trypsin	B2	PGLSGYGSLPVAPGGHGGRPGGR	S{+644}	644	644.172	644.17	644.172
46440:6	310	R.SLLWDKQPIDLDERAEQQES{+1339.868}R.V	NA	S{+1340}	650.529	6	3898.14	3896.14	2	-1.7	30	Specific	472.86	472.86	0	10.38	35	>WT55_RS28135 ref|WP_009692996.1|gi|497378783| hypothetical protein	5507	Nsco_NS_434_20203020_B_pseudomultivorans_HILIC1.41083.41083.4	controllerType=0 controllerNumber=1 scan=41083	108.183	Trypsin	B1	SLLWDKQPIDLDERAEQQESR	S{+1340}	1340	1339.87	1339.87	1339.87
20114:2	13	A.PAADTS{+1604.571}AAASAPAKK.D	NA	S{+1605}	1481.65	2	2962.28	2961.28	1	-1.1	27	NRagged	472.91	130.95	0	6.65	457	>WT55_RS10975 ref|WP_040126461.1|gi|749302294| hypothetical protein	2158	Nsco_NS_434_20203020_B_pseudomultivorans_HILIC3.19305.19305.2	controllerType=0 controllerNumber=1 scan=19305	52.22	Trypsin	B3	PAADTSAAASAPAKK	S{+1605}	1605	1604.57	1604.57	1604.57
83855:5	137	T.PAFSLAGSYTYTDGRLDGQKPSWHQFNLQADYALS{+447.238}K.R	NA	S{+447}	896.844	5	4480.19	4480.19	0	0	298	NRagged	473	93.3	7.15	7.65	29	>WT55_RS17070 ref|WP_060252935.1|gi|982082412| porin	3343	Nsco_NS_434_20203020_B_pseudomultivorans_HILIC2.71065.71065.5	controllerType=0 controllerNumber=1 scan=71065	173.137	Trypsin	B2	PAFSLAGSYTYTDGRLDGQKPSWHQFNLQADYALSK	S{+447}	447	447.238	447.24	447.238
03307:3	399	K.DTAAS{+667.230}AVHSTK.K	NA	S{+667}	585.928	3	1755.77	1754.77	1	-1.9	79	Specific	473.03	277.13	0	7.22	27	>WT55_RS30250 ref|WP_040126929.1|gi|749302764| late embryogenesis abundant protein	5912	Nsco_NS_434_20203020_B_pseudomultivorans_HILIC1.5092.5092.3	controllerType=0 controllerNumber=1 scan=5092	22.1825	Trypsin	B1	DTAASAVHSTK	S{+667}	667	667.23	667.23	667.23
43775:4	483	K.SPPLLS{+1369.691}DC[+57.021]VQVEKK.K	NA	C[+57], S{+1370}	743.138	4	2969.53	2969.53	0	0	109	Specific	473.09	65.53	12.98	5.53	17	>WT55_RS27585 ref|WP_009689218.1|gi|497375005| periplasmic protein	5399	Nsco_NS_434_20203020_B_pseudomultivorans_HILIC3.38118.38118.4	controllerType=0 controllerNumber=1 scan=38118	98.6458	Trypsin	B3	SPPLLSDCVQVEKK	,S{+1370}	,+1370	1369.69	1369.69	1369.69
67388:4	579	K.VGDGGGDASHDPS{+970.414}GHAIMYVLGTTYNLSK.R	NA	S{+970}	973.448	4	3890.77	3889.77	1	-0.9	288	Specific	473.14	197.95	0	9.05	10	>WT55_RS22980 ref|WP_009690559.1|gi|497376346| porin	4499	Nsco_NS_434_20203020_B_pseudomultivorans_HILIC2.57662.57662.3	controllerType=0 controllerNumber=1 scan=57662	142.508	Trypsin	B2	VGDGGGDASHDPSGHAIMYVLGTTYNLSK	S{+970}	970	970.414	970.41	970.414
20494:4	165	K.KRPLSS{+521.229}MSPTIMTK.D	NA	S{+521}	525.276	4	2098.08	2098.08	0	0	449	Specific	473.16	258.32	0	6.31	26	>WT55_RS06365 ref|WP_040129469.1|gi|749305318| gamma-glutamyltranspeptidase	1251	Nsco_NS_434_20203020_B_pseudomultivorans_HILIC2.19683.19683.3	controllerType=0 controllerNumber=1 scan=19683	54.9322	Trypsin	B2	KRPLSSMSPTIMTK	S{+521}	521	521.229	521.23	521.229
53992:3	124	K.AADAGGAKPASGAAPAPAAPAAPAPVPVPAS{+668.235}AVSGAAAQ.-	NA	S{+668}	1300.98	3	3900.91	3899.91	1	-0.9	151	CRagged	473.17	97.51	0	7.69	120	>WT55_RS08775 ref|WP_040126510.1|gi|749302343| outer membrane lipid asymmetry maintenance protein MlaD	1724	Nsco_NS_434_20203020_B_pseudomultivorans_HILIC2.46945.46945.3	controllerType=0 controllerNumber=1 scan=46945	119.305	Trypsin	B2	AADAGGAKPASGAAPAPAAPAAPAPVPVPASAVSGAAAQ	S{+668}	668	668.235	668.24	668.235
43217:4	44	K.GDAVQLIGFGS{+610.400}FGSGKR.A	NA	S{+610}	577.326	4	2306.28	2306.28	0	0	39	Specific	473.17	26.57	1.37	6.1	84	>WT55_RS11915 ref|WP_006401505.1|gi|493446149| DNA-binding protein HU-alpha	2343	Nsco_NS_434_20203020_B_pseudomultivorans_HILIC3.37529.37529.4	controllerType=0 controllerNumber=1 scan=37529	97.1158	Trypsin	B3	GDAVQLIGFGSFGSGKR	S{+610}	610	610.4	610.4	610.4
07340:3	11	K.PQATGHDEAS{+258.123}WAQNR.R	NA	S{+258}	642.963	3	1926.88	1925.88	1	-1.7	148	Specific	473.18	194.68	0	7.47	262	>WT55_RS21315 ref|WP_040126715.1|gi|749302549| membrane protein	4167	Nsco_NS_434_20203020_B_pseudomultivorans_HILIC3.8535.8535.3	controllerType=0 controllerNumber=1 scan=8535	28.3381	Trypsin	B3	PQATGHDEASWAQNR	S{+258}	258	258.123	258.12	258.123
22823:2	11	A.PAADTS{+1659.573}AAASAPAKK.D	NA	S{+1660}	1509.15	2	3017.28	3016.28	1	-1.1	27	NRagged	473.25	129.53	0	6.82	476	>WT55_RS10975 ref|WP_040126461.1|gi|749302294| hypothetical protein	2158	Nsco_NS_434_20203020_B_pseudomultivorans_HILIC2.21596.21596.2	controllerType=0 controllerNumber=1 scan=21596	59.5303	Trypsin	B2	PAADTSAAASAPAKK	S{+1660}	1660	1659.57	1659.57	1659.57
71366:5	18	M.PS{+730.282}QPGFNLGYLAYNVEHKPVDKLEVR.Q	NA	S{+730}	740.972	5	3700.83	3700.83	0	0	293	NRagged	473.29	96.97	6.41	7.08	108	>WT55_RS31760 ref|WP_040128457.1|gi|749304300| peptide ABC transporter substrate-binding protein	6210	Nsco_NS_434_20203020_B_pseudomultivorans_HILIC3.60576.60576.5	controllerType=0 controllerNumber=1 scan=60576	151.716	Trypsin	B3	PSQPGFNLGYLAYNVEHKPVDKLEVR	S{+730}	730	730.282	730.28	730.282
41881:4	124	V.SLDQGGKPVVTTQAQPS{+615.292}QGSTPEGHELLEK.F	NA	S{+615}	934.22	4	3733.86	3733.86	0	0	206	NRagged	473.38	47.8	0	6.84	52	>WT55_RS26510 ref|WP_060254741.1|gi|982084340| ankryin	5190	Nsco_NS_434_20203020_B_pseudomultivorans_HILIC3.36484.36484.4	controllerType=0 controllerNumber=1 scan=36484	94.6899	Trypsin	B3	SLDQGGKPVVTTQAQPSQGSTPEGHELLEK	S{+615}	615	615.292	615.29	615.292
18815:2	211	K.AGEAADGDASAGVQGGAS{+568.219}ATGATQ.-	NA	S{+568}	1294.56	2	2588.1	2588.1	0	0	110	CRagged	473.42	166.22	2.4	6.94	47	>WT55_RS30250 ref|WP_040126929.1|gi|749302764| late embryogenesis abundant protein	5912	Nsco_NS_434_20203020_B_pseudomultivorans_HILIC2.18265.18265.2	controllerType=0 controllerNumber=1 scan=18265	51.5499	Trypsin	B2	AGEAADGDASAGVQGGASATGATQ	S{+568}	568	568.219	568.22	568.219
56051:3	10	I.PVTS{+227.117}QNRIPLVQNGTVDIEC[+57.021]GSTTNNAER.Q	NA	C[+57], S{+227}	1133.56	3	3398.67	3397.67	1	-1	87	NRagged	473.48	11.35	11.35	8.01	230	>WT55_RS07665 ref|WP_009690757.1|gi|497376544| ABC transporter substrate-binding protein	1507	Nsco_NS_434_20203020_B_pseudomultivorans_HILIC2.48580.48580.3	controllerType=0 controllerNumber=1 scan=48580	122.802	Trypsin	B2	PVTSQNRIPLVQNGTVDIECGSTTNNAER	,S{+227}	,+227	227.117	227.12	227.117
44659:4	524	R.GASGTSLTLSPELSGGTGKAPAPAS{+606.166}SPSAQ.-	NA	S{+606}	823.381	4	3290.5	3290.5	0	0	63	CRagged	473.49	81.68	19.35	4.11	28	>WT55_RS08620 ref|WP_060250327.1|gi|982079714| hypothetical protein	1693	Nsco_NS_434_20203020_B_pseudomultivorans_HILIC3.38893.38893.4	controllerType=0 controllerNumber=1 scan=38893	100.684	Trypsin	B3	GASGTSLTLSPELSGGTGKAPAPASSPSAQ	S{+606}	606	606.166	606.17	606.166
13645:3	11	A.PAADTS{+1532.559}AAASAPAKK.D	NA	S{+1533}	963.762	3	2889.27	2889.27	0	0	27	NRagged	473.5	159.52	0	7.24	476	>WT55_RS10975 ref|WP_040126461.1|gi|749302294| hypothetical protein	2158	Nsco_NS_434_20203020_B_pseudomultivorans_HILIC2.14036.14036.3	controllerType=0 controllerNumber=1 scan=14036	41.6201	Trypsin	B2	PAADTSAAASAPAKK	S{+1533}	1533	1532.56	1532.56	1532.56
64241:4	40	V.YGDANKYPAIFEANKPMLS{+209.108}SPDRIYPGQK.L	NA	S{+209}	870.689	4	3479.73	3479.73	0	0	121	NRagged	473.61	13.27	1.2	7.19	62	>WT55_RS03550 ref|WP_009688287.1|gi|497374074| peptidoglycan-binding protein LysM	699	Nsco_NS_434_20203020_B_pseudomultivorans_HILIC3.54913.54913.4	controllerType=0 controllerNumber=1 scan=54913	138.458	Trypsin	B3	YGDANKYPAIFEANKPMLSSPDRIYPGQK	S{+209}	209	209.108	209.11	209.108
36695:7	75	V.TEMKDPGDELQAS{+1851.118}HPLRDAK.V	NA	S{+1851}	585.321	7	4091.2	4089.2	2	-1.6	448	NRagged	473.62	11.35	10.43	6.79	62	>WT55_RS16710 ref|WP_009691983.1|gi|497377770| hypothetical protein	3275	Nsco_NS_434_20203020_B_pseudomultivorans_HILIC2.32326.32326.4	controllerType=0 controllerNumber=1 scan=32326	85.0044	Trypsin	B2	TEMKDPGDELQASHPLRDAK	S{+1851}	1851	1851.12	1851.12	1851.12
10127:4	486	R.AS{+466.366}AGDDWPHVHAR.L	NA	S{+466}	472.261	4	1886.02	1885.02	1	-1.8	178	Specific	473.68	131.2	0	5.87	11	>WT55_RS29670 ref|WP_060254952.1|gi|982084551| IclR family transcriptional regulator	5802	Nsco_NS_434_20203020_B_pseudomultivorans_HILIC3.11131.11131.3	controllerType=0 controllerNumber=1 scan=11131	33.7531	Trypsin	B3	ASAGDDWPHVHAR	S{+466}	466	466.366	466.37	466.366
64958:5	104	K.EVYAATS{+1567.744}AKLEEAALAAGTVAADK.A	NA	S{+1568}	784.597	5	3918.96	3917.96	1	-0.9	274	Specific	473.7	295.56	0	8.33	44	>WT55_RS27215 ref|WP_040127856.1|gi|749303696| polyribonucleotide nucleotidyltransferase	5326	Nsco_NS_434_20203020_B_pseudomultivorans_HILIC2.55686.55686.3	controllerType=0 controllerNumber=1 scan=55686	138.241	Trypsin	B2	EVYAATSAKLEEAALAAGTVAADK	S{+1568}	1568	1567.74	1567.74	1567.74
52784:4	2167	I.AMPTDSS{+324.197}YALAC[+57.021]HLDDKDAVER.V	NA	C[+57], S{+324}	698.331	4	2790.3	2789.3	1	-1.2	31	NRagged	473.75	1.36	1.2	6.96	1	>WT55_RS26660 ref|WP_009695048.1|gi|497380835| Sua5/YciO/YrdC/YwlC	5219	Nsco_NS_434_20203020_B_pseudomultivorans_HILIC1.46051.46051.4	controllerType=0 controllerNumber=1 scan=46051	119.47	Trypsin	B1	AMPTDSSYALACHLDDKDAVER	,S{+324}	,+324	324.197	324.2	324.197
24160:5	462	R.EAAHQQGDVAYMVS{+1561.071}SGSGESFR.C	NA	S{+1561}	775.824	5	3875.09	3874.09	1	-0.9	280	Specific	473.81	310.19	0	7.78	8	>WT55_RS29770 ref|WP_009689375.1|gi|497375162| arginine/ornithine succinyltransferase subunit alpha	5822	Nsco_NS_434_20203020_B_pseudomultivorans_HILIC2.22652.22652.3	controllerType=0 controllerNumber=1 scan=22652	62.0625	Trypsin	B2	EAAHQQGDVAYMVSSGSGESFR	S{+1561}	1561	1561.07	1561.07	1561.07
25243:4	49	K.GAS{+568.201}AAQAAPKPNDNSSGTFVFSRPGK.F	NA	S{+568}	783.623	4	3131.47	3130.47	1	-1.1	66	Specific	473.82	67.49	67.49	4.97	202	>WT55_RS17245 ref|WP_009688223.1|gi|497374010| outer membrane lipoprotein carrier protein LolA	3373	Nsco_NS_434_20203020_B_pseudomultivorans_HILIC3.23540.23540.4	controllerType=0 controllerNumber=1 scan=23540	62.4718	Trypsin	B3	GASAAQAAPKPNDNSSGTFVFSRPGK	S{+568}	568	568.201	568.2	568.201
45087:4	93	K.SKVNNDLS{+869.340}NAEQVLDEDHYGLEK.V	NA	S{+869}	872.9	4	3488.58	3486.58	2	-1.9	309	Specific	473.91	242.4	0	8.72	44	>WT55_RS03790 ref|WP_009695114.1|gi|497380901| ATP-dependent protease La	745	Nsco_NS_434_20203020_B_pseudomultivorans_HILIC2.39363.39363.4	controllerType=0 controllerNumber=1 scan=39363	101.841	Trypsin	B2	SKVNNDLSNAEQVLDEDHYGLEK	S{+869}	869	869.34	869.34	869.34
51390:4	240	D.PHALVEEIRS{+856.360}DGAK.V	NA	S{+856}	595.546	4	2379.16	2378.16	1	-1.4	53	NRagged	473.91	52.22	0	6.07	31	>WT55_RS25085 ref|WP_060254607.1|gi|982084206| universal stress protein UspA	4914	Nsco_NS_434_20203020_B_pseudomultivorans_HILIC3.44624.44624.3	controllerType=0 controllerNumber=1 scan=44624	114.576	Trypsin	B3	PHALVEEIRSDGAK	S{+856}	856	856.36	856.36	856.36
70091:5	62	V.YLVDS{+1603.725}GGANLPNQDDVFPDRDHFGR.I	NA	S{+1604}	882.411	5	4408.03	4408.03	0	0	141	NRagged	474.02	5.85	0	5.38	61	>WT55_RS09400 ref|WP_040131024.1|gi|749306877| methylcrotonoyl-CoA carboxylase	1846	Nsco_NS_434_20203020_B_pseudomultivorans_HILIC2.59918.59918.5	controllerType=0 controllerNumber=1 scan=59918	147.367	Trypsin	B2	YLVDSGGANLPNQDDVFPDRDHFGR	S{+1604}	1604	1603.72	1603.72	1603.72
31220:3	296	R.LNEHPQMPFAASAPS{+667.231}K.K	NA	S{+667}	798.363	3	2393.07	2392.07	1	-1.4	43	Specific	474.04	350.09	0	8.19	35	>WT55_RS16900 ref|WP_040126890.1|gi|749302724| hypothetical protein	3310	Nsco_NS_434_20203020_B_pseudomultivorans_HILIC1.28574.28574.3	controllerType=0 controllerNumber=1 scan=28574	77.3731	Trypsin	B1	LNEHPQMPFAASAPSK	S{+667}	667	667.231	667.23	667.231
55090:4	26	V.AVGAAIQGQVLS{+992.361}GDRK.D	NA	S{+992}	641.563	4	2563.23	2562.23	1	-1.3	373	NRagged	474.14	74.81	7.6	6.82	80	>WT55_RS08080 ref|WP_009693601.1|gi|497379388| molecular chaperone DnaK	1589	Nsco_NS_434_20203020_B_pseudomultivorans_HILIC1.47880.47880.4	controllerType=0 controllerNumber=1 scan=47880	123.66	Trypsin	B1	AVGAAIQGQVLSGDRK	S{+992}	992	992.361	992.36	992.361
59597:3	116	K.PASGAAPAPAAPAAPAPVPVPAS{+569.211}AVSGAAAQ.-	NA	S{+569}	1053.86	3	3159.57	3159.57	0	0	159	CRagged	474.22	166.07	0	7.4	85	>WT55_RS08775 ref|WP_040126510.1|gi|749302343| outer membrane lipid asymmetry maintenance protein MlaD	1724	Nsco_NS_434_20203020_B_pseudomultivorans_HILIC1.51424.51424.3	controllerType=0 controllerNumber=1 scan=51424	131.422	Trypsin	B1	PASGAAPAPAAPAAPAPVPVPASAVSGAAAQ	S{+569}	569	569.211	569.21	569.211
41898:6	89	A.PTGVQPTPLHAES{+1734.823}NEEDRKPAADAAAGDGMEAAGDTSGEAGQADASDAR.L	NA	S{+1735}	1089.33	6	6530.95	6526.95	4	-2.1	259	NRagged	474.24	306.19	0	8.04	49	>WT55_RS29190 ref|WP_060254933.1|gi|982084532| segregation and condensation protein B	5716	Nsco_NS_434_20203020_B_pseudomultivorans_HILIC3.36500.36500.6	controllerType=0 controllerNumber=1 scan=36500	94.7358	Trypsin	B3	PTGVQPTPLHAESNEEDRKPAADAAAGDGMEAAGDTSGEAGQADASDAR	S{+1735}	1735	1734.82	1734.82	1734.82
35802:3	35	K.DPGDELQAS{+776.301}HPLRDAK.V	NA	S{+776}	842.724	3	2526.16	2525.16	1	-1.3	452	Specific	474.26	0.8	0	7.03	82	>WT55_RS16710 ref|WP_009691983.1|gi|497377770| hypothetical protein	3275	Nsco_NS_434_20203020_B_pseudomultivorans_HILIC1.32189.32189.3	controllerType=0 controllerNumber=1 scan=32189	86.6569	Trypsin	B1	DPGDELQASHPLRDAK	S{+776}	776	776.301	776.3	776.301
54721:5	8	N.HYS{+305.075}FGDVKGELIDQLGVRDK.E	NA	S{+305}	517.454	5	2583.24	2581.24	2	-2.6	104	NRagged	474.31	34.7	0	7.82	205	>WT55_RS03890 ref|WP_009691824.1|gi|497377611| antioxidant, AhpC/Tsa family protein	764	Nsco_NS_434_20203020_B_pseudomultivorans_HILIC1.47591.47591.5	controllerType=0 controllerNumber=1 scan=47591	122.977	Trypsin	B1	HYSFGDVKGELIDQLGVRDK	S{+305}	305	305.075	305.07	305.075
38370:4	40	K.GGAWS{+365.228}ADEEEAFKQPIRDQYER.Q	NA	S{+365}	737.61	4	2947.42	2947.42	0	0	466	Specific	474.31	41.42	1.12	8.1	78	>WT55_RS09400 ref|WP_040131024.1|gi|749306877| methylcrotonoyl-CoA carboxylase	1846	Nsco_NS_434_20203020_B_pseudomultivorans_HILIC1.34242.34242.3	controllerType=0 controllerNumber=1 scan=34242	91.751	Trypsin	B1	GGAWSADEEEAFKQPIRDQYER	S{+365}	365	365.228	365.23	365.228
22843:3	25	R.GKEQHVSVPVS{+932.443}AFDEDK.F	NA	S{+932}	935.457	3	2804.36	2804.36	0	0	29	Specific	474.31	151.92	4.75	5.23	155	>WT55_RS26915 ref|WP_009688920.1|gi|497374707| glutamine synthetase type I	5269	Nsco_NS_434_20203020_B_pseudomultivorans_HILIC2.21608.21608.3	controllerType=0 controllerNumber=1 scan=21608	59.5493	Trypsin	B2	GKEQHVSVPVSAFDEDK	S{+932}	932	932.443	932.44	932.443
52004:4	100	V.NAVS{+852.399}HGYAQPHHVSTADYGALDTPAVWR.N	NA	S{+852}	969.465	4	3874.84	3872.84	2	-1.7	339	NRagged	474.35	13.37	0.73	5.24	67	>WT55_RS07165 ref|WP_009695787.1|gi|497381574| cell division protein FtsZ	1408	Nsco_NS_434_20203020_B_pseudomultivorans_HILIC1.45466.45466.4	controllerType=0 controllerNumber=1 scan=45466	118.104	Trypsin	B1	NAVSHGYAQPHHVSTADYGALDTPAVWR	S{+852}	852	852.399	852.4	852.399
37357:4	476	A.PQGDAVVAGGQYFC[+57.021]S{+768.272}TEHAQR.H	NA	C[+57], S{+768}	762.331	4	3046.3	3046.3	0	0	63	NRagged	474.35	21.72	2	5.96	12	>WT55_RS07305 ref|WP_060250224.1|gi|982079611| deaminase	1435	Nsco_NS_434_20203020_B_pseudomultivorans_HILIC2.32818.32818.4	controllerType=0 controllerNumber=1 scan=32818	86.232	Trypsin	B2	PQGDAVVAGGQYFCSTEHAQR	,S{+768}	,+768	768.272	768.27	768.272
47321:7	940	R.TADNGRLPS{+1811.694}RQDTAYLQEIIR.F	NA	S{+1812}	605.284	7	4230.95	4228.95	2	-1.6	197	Specific	474.41	323.31	0	8.18	6	>WT55_RS03115 ref|WP_040127491.1|gi|749303328| helicase	613	Nsco_NS_434_20203020_B_pseudomultivorans_HILIC3.41309.41309.4	controllerType=0 controllerNumber=1 scan=41309	106.788	Trypsin	B3	TADNGRLPSRQDTAYLQEIIR	S{+1812}	1812	1811.69	1811.69	1811.69
44038:3	1117	D.LTDEAS{+439.012}AIEWAGHTPR.V	NA	S{+439}	731.959	3	2193.86	2192.86	1	-1.5	190	NRagged	474.48	6.49	0	6.01	3	>WT55_RS03905 ref|WP_009691828.1|gi|497377615| 2-C-methyl-D-erythritol 4-phosphate cytidylyltransferase	767	Nsco_NS_434_20203020_B_pseudomultivorans_HILIC3.38371.38371.3	controllerType=0 controllerNumber=1 scan=38371	99.3349	Trypsin	B3	LTDEASAIEWAGHTPR	S{+439}	439	439.012	439.01	439.012
17788:3	29	K.AAAAAAASADAGAS{+1263.432}APAAASSTK.A	NA	S{+1263}	1042.12	3	3124.34	3123.34	1	-1.1	158	Specific	474.49	93.62	0	7.68	140	>WT55_RS03375 ref|WP_040127524.1|gi|749303361| competence protein ComE	664	Nsco_NS_434_20203020_B_pseudomultivorans_HILIC1.17750.17750.3	controllerType=0 controllerNumber=1 scan=17750	50.2062	Trypsin	B1	AAAAAAASADAGASAPAAASSTK	S{+1263}	1263	1263.43	1263.43	1263.43
14623:6	10	K.KDS{+1319.690}GIKDFGDLK.G	NA	S{+1320}	441.404	6	2643.38	2642.38	1	-1.3	136	Specific	474.5	32.93	1.12	5.47	230	>WT55_RS07665 ref|WP_009690757.1|gi|497376544| ABC transporter substrate-binding protein	1507	Nsco_NS_434_20203020_B_pseudomultivorans_HILIC2.14872.14872.3	controllerType=0 controllerNumber=1 scan=14872	43.4839	Trypsin	B2	KDSGIKDFGDLK	S{+1320}	1320	1319.69	1319.69	1319.69
69338:3	41	R.AASEAAAAS{+1167.444}AAQAASASAPEAAASLSTAPASAAAVVDQDANAQAAR.A	NA	S{+1167}	1750.47	3	5249.41	5249.41	0	0	143	Specific	474.61	474.61	0	9.36	94	>WT55_RS07565 ref|WP_040126635.1|gi|749302469| hypothetical protein	1487	Nsco_NS_434_20203020_B_pseudomultivorans_HILIC1.59048.59048.3	controllerType=0 controllerNumber=1 scan=59048	148.769	Trypsin	B1	AASEAAAASAAQAASASAPEAAASLSTAPASAAAVVDQDANAQAAR	S{+1167}	1167	1167.44	1167.44	1167.44
37773:4	661	A.PQGDAVVAGGQYFC[+57.021]S{+768.274}TEHAQR.H	NA	C[+57], S{+768}	762.332	4	3046.3	3046.3	0	0	63	NRagged	474.82	16.76	2	5.71	8	>WT55_RS07305 ref|WP_060250224.1|gi|982079611| deaminase	1435	Nsco_NS_434_20203020_B_pseudomultivorans_HILIC3.33166.33166.4	controllerType=0 controllerNumber=1 scan=33166	86.4358	Trypsin	B3	PQGDAVVAGGQYFCSTEHAQR	,S{+768}	,+768	768.274	768.27	768.274
12857:3	4	K.AAAAAAASADAGAS{+1803.651}APAAASSTK.A	NA	S{+1804}	1222.19	3	3664.56	3663.56	1	-0.9	158	Specific	474.83	223	0	7.62	575	>WT55_RS03375 ref|WP_040127524.1|gi|749303361| competence protein ComE	664	Nsco_NS_434_20203020_B_pseudomultivorans_HILIC3.13360.13360.3	controllerType=0 controllerNumber=1 scan=13360	38.4053	Trypsin	B3	AAAAAAASADAGASAPAAASSTK	S{+1804}	1804	1803.65	1803.65	1803.65
40915:3	120	R.TISWSQPSAPAAADTAAS{+568.214}ATPATR.A	NA	S{+568}	966.79	3	2898.36	2897.36	1	-1.2	1795	Specific	474.85	84.82	4.8	7.68	49	>WT55_RS22955 ref|WP_060254342.1|gi|982083910| alpha-2-macroglobulin	4494	Nsco_NS_434_20203020_B_pseudomultivorans_HILIC1.36270.36270.3	controllerType=0 controllerNumber=1 scan=36270	96.5524	Trypsin	B1	TISWSQPSAPAAADTAASATPATR	S{+568}	568	568.214	568.21	568.214
31628:3	167	A.AAAAPAAASAAS{+1234.443}GAEPALTPQQAR.Q	NA	S{+1234}	1129.19	3	3385.54	3383.54	2	-2	20	NRagged	474.89	152.84	0	7	46	>WT55_RS13655 ref|WP_040129912.1|gi|749305761| mechanosensitive ion channel protein	2679	Nsco_NS_434_20203020_B_pseudomultivorans_HILIC3.28421.28421.3	controllerType=0 controllerNumber=1 scan=28421	74.4323	Trypsin	B3	AAAAPAAASAASGAEPALTPQQAR	S{+1234}	1234	1234.44	1234.44	1234.44
60303:5	181	R.EAHVYC[+57.021]EIHPNDVS{+719.320}DDFVREFAPK.A	NA	C[+57], S{+719}	719.933	5	3595.64	3593.64	2	-1.9	24	Specific	474.9	258.51	0	8.82	27	>WT55_RS04115 ref|WP_009688314.1|gi|497374101| GMP synthetase	809	Nsco_NS_434_20203020_B_pseudomultivorans_HILIC2.51936.51936.4	controllerType=0 controllerNumber=1 scan=51936	130.06	Trypsin	B2	EAHVYCEIHPNDVSDDFVREFAPK	,S{+719}	,+719	719.32	719.32	719.32
43920:4	541	R.AQVVQWADVS{+848.480}HLDAASDDDGYRK.V	NA	S{+848}	849.923	4	3396.67	3394.67	2	-2	196	Specific	474.97	126.61	0	8.68	11	>WT55_RS07750 ref|WP_060250150.1|gi|982079537| phosphoglycerate mutase	1523	Nsco_NS_434_20203020_B_pseudomultivorans_HILIC1.38876.38876.3	controllerType=0 controllerNumber=1 scan=38876	102.928	Trypsin	B1	AQVVQWADVSHLDAASDDDGYRK	S{+848}	848	848.48	848.48	848.48
52599:3	124	K.AADAGGAKPAS{+595.216}GAAPAPAAPAAPAPVPVPASAVSGAAAQ.-	NA	S{+595}	1276.64	3	3827.89	3826.89	1	-0.9	151	CRagged	475	149.2	0	8.2	120	>WT55_RS08775 ref|WP_040126510.1|gi|749302343| outer membrane lipid asymmetry maintenance protein MlaD	1724	Nsco_NS_434_20203020_B_pseudomultivorans_HILIC2.45786.45786.3	controllerType=0 controllerNumber=1 scan=45786	116.692	Trypsin	B2	AADAGGAKPASGAAPAPAAPAAPAPVPVPASAVSGAAAQ	S{+595}	595	595.216	595.22	595.216
10838:3	13	K.PQATGHDEAS{+354.213}WAQNR.R	NA	S{+354}	674.993	3	2022.96	2021.96	1	-1.7	148	Specific	475.04	228.78	0	7.8	217	>WT55_RS21315 ref|WP_040126715.1|gi|749302549| membrane protein	4167	Nsco_NS_434_20203020_B_pseudomultivorans_HILIC1.11767.11767.3	controllerType=0 controllerNumber=1 scan=11767	35.729	Trypsin	B1	PQATGHDEASWAQNR	S{+354}	354	354.213	354.21	354.213
28236:4	677	E.GKQPVGEALVFGSS{+256.014}GKPGGQANK.S	NA	S{+256}	618.051	4	2469.18	2469.18	0	0	221	NRagged	475.26	49.16	0	6.97	5	>WT55_RS13545 ref|WP_060251743.1|gi|982081130| ferredoxin	2658	Nsco_NS_434_20203020_B_pseudomultivorans_HILIC3.25882.25882.4	controllerType=0 controllerNumber=1 scan=25882	68.0805	Trypsin	B3	GKQPVGEALVFGSSGKPGGQANK	S{+256}	256	256.014	256.01	256.014
15395:4	584	R.AHS{+510.583}DHAAYDAFVAR.W	NA	S{+511}	511.328	4	2042.29	2041.29	1	-1.6	155	Specific	475.32	154.6	0	6.31	6	>WT55_RS01820 ref|WP_059519217.1|gi|981302083| heme ABC transporter	358	Nsco_NS_434_20203020_B_pseudomultivorans_HILIC3.15484.15484.3	controllerType=0 controllerNumber=1 scan=15484	43.1457	Trypsin	B3	AHSDHAAYDAFVAR	S{+511}	511	510.583	510.58	510.583
52723:4	442	R.ERITHYC[+57.021]GAPIVQS{+876.378}AIANAPAELR.A	NA	C[+57], S{+876}	879.439	4	3514.73	3513.73	1	-1	269	Specific	475.4	192.57	0	9.2	17	>WT55_RS05810 ref|WP_040129320.1|gi|749305169| acyl-CoA synthetase	1140	Nsco_NS_434_20203020_B_pseudomultivorans_HILIC1.46007.46007.3	controllerType=0 controllerNumber=1 scan=46007	119.38	Trypsin	B1	ERITHYCGAPIVQSAIANAPAELR	,S{+876}	,+876	876.378	876.38	876.378
35483:4	16	M.HLQFGSPAVKGES{+559.212}ADK.D	NA	S{+559}	558.521	4	2231.06	2230.06	1	-1.5	5	NRagged	475.43	2.3	0.66	6.89	170	>WT55_RS09015 ref|WP_009691915.1|gi|497377702| hypothetical protein	1771	Nsco_NS_434_20203020_B_pseudomultivorans_HILIC1.31938.31938.4	controllerType=0 controllerNumber=1 scan=31938	86.0309	Trypsin	B1	HLQFGSPAVKGESADK	S{+559}	559	559.212	559.21	559.212
67740:4	53	Y.LVDS{+884.461}GGANLPNQDDVFPDRDHFGR.I	NA	S{+884}	882.18	4	3525.7	3525.7	0	0	142	NRagged	475.47	53.45	1.11	6.97	67	>WT55_RS09400 ref|WP_040131024.1|gi|749306877| methylcrotonoyl-CoA carboxylase	1846	Nsco_NS_434_20203020_B_pseudomultivorans_HILIC3.57687.57687.4	controllerType=0 controllerNumber=1 scan=57687	144.895	Trypsin	B3	LVDSGGANLPNQDDVFPDRDHFGR	S{+884}	884	884.461	884.46	884.461
70081:4	17	S.YS{+1158.503}VKDEYQPLLQQHAQYLK.S	NA	S{+1159}	878.182	4	3509.71	3509.71	0	0	73	NRagged	475.51	19.27	19.27	6.38	222	>WT55_RS21315 ref|WP_040126715.1|gi|749302549| membrane protein	4167	Nsco_NS_434_20203020_B_pseudomultivorans_HILIC2.59907.59907.4	controllerType=0 controllerNumber=1 scan=59907	147.338	Trypsin	B2	YSVKDEYQPLLQQHAQYLK	S{+1159}	1159	1158.5	1158.5	1158.5
70698:3	2	D.SNIDMPS{+282.069}QPGFNLGYLAYNVEHKPVDKLEVR.Q	NA	S{+282}	1272.62	3	3815.84	3812.84	3	-2.6	288	NRagged	475.54	25.42	0	7.66	225	>WT55_RS31760 ref|WP_040128457.1|gi|749304300| peptide ABC transporter substrate-binding protein	6210	Nsco_NS_434_20203020_B_pseudomultivorans_HILIC1.60105.60105.3	controllerType=0 controllerNumber=1 scan=60105	151.379	Trypsin	B1	SNIDMPSQPGFNLGYLAYNVEHKPVDKLEVR	S{+282}	282	282.069	282.07	282.069
50187:4	134	V.PS{+1135.519}GNFGNVC[+57.021]AGHIAR.M	NA	C[+57], S{+1136}	673.82	4	2692.26	2692.26	0	0	268	NRagged	475.57	57.58	26.83	4.74	29	>WT55_RS03415 ref|WP_009694055.1|gi|497379842| threonine synthase	672	Nsco_NS_434_20203020_B_pseudomultivorans_HILIC1.44015.44015.4	controllerType=0 controllerNumber=1 scan=44015	114.818	Trypsin	B1	PSGNFGNVCAGHIAR	,S{+1136}	,+1136	1135.52	1135.52	1135.52
14934:4	808	G.IS{+217.128}KPLVAVHEHNER.E	NA	S{+217}	462.259	4	1846.01	1846.01	0	0	62	NRagged	475.65	183.95	9.64	5.85	3	>WT55_RS11065 ref|WP_060250886.1|gi|982080273| 16S rRNA methyltransferase	2174	Nsco_NS_434_20203020_B_pseudomultivorans_HILIC3.15093.15093.4	controllerType=0 controllerNumber=1 scan=15093	42.3204	Trypsin	B3	ISKPLVAVHEHNER	S{+217}	217	217.128	217.13	217.128
77564:6	6	K.EIDSSS{+1535.985}PLLYQHASGGTTFDEVTVHFSR.A	NA	S{+1536}	770.247	6	4616.45	4616.45	0	0	64	Specific	475.67	41.4	0	6.75	235	>WT55_RS09015 ref|WP_009691915.1|gi|497377702| hypothetical protein	1771	Nsco_NS_434_20203020_B_pseudomultivorans_HILIC2.66098.66098.4	controllerType=0 controllerNumber=1 scan=66098	161.478	Trypsin	B2	EIDSSSPLLYQHASGGTTFDEVTVHFSR	S{+1536}	1536	1535.98	1535.98	1535.98
45641:5	2	K.QQQQQLAANTPKPTS{+568.215}SAAPAAAAKPPTANDANTGYFLQVGAYKTEGDAEQQR.A	NA	S{+568}	1194.78	5	5969.86	5968.86	1	-0.6	183	Specific	475.69	475.69	0	9.63	311	>WT55_RS30795 ref|WP_060255038.1|gi|982084637| cell division protein	6019	Nsco_NS_434_20203020_B_pseudomultivorans_HILIC3.39686.39686.5	controllerType=0 controllerNumber=1 scan=39686	102.633	Trypsin	B3	QQQQQLAANTPKPTSSAAPAAAAKPPTANDANTGYFLQVGAYKTEGDAEQQR	S{+568}	568	568.215	568.22	568.215
55526:3	14	V.YGDANKYPAIFEANKPMLS{+324.100}SPDRIYPGQK.L	NA	S{+324}	1198.91	3	3594.73	3594.73	0	0	121	NRagged	475.71	61.37	1.2	7.96	109	>WT55_RS03550 ref|WP_009688287.1|gi|497374074| peptidoglycan-binding protein LysM	699	Nsco_NS_434_20203020_B_pseudomultivorans_HILIC1.48224.48224.3	controllerType=0 controllerNumber=1 scan=48224	124.368	Trypsin	B1	YGDANKYPAIFEANKPMLSSPDRIYPGQK	S{+324}	324	324.1	324.1	324.1
37561:3	614	K.TAAASGAS{+1265.442}GAAAPAAKPAGPTYAFGLK.V	NA	S{+1265}	1214.23	3	3640.68	3640.68	0	0	268	Specific	475.71	196.98	0	7.63	10	>WT55_RS13305 ref|WP_059518498.1|gi|981301356| cell envelope biogenesis protein AsmA	2612	Nsco_NS_434_20203020_B_pseudomultivorans_HILIC3.32993.32993.3	controllerType=0 controllerNumber=1 scan=32993	85.9852	Trypsin	B3	TAAASGASGAAAPAAKPAGPTYAFGLK	S{+1265}	1265	1265.44	1265.44	1265.44
54455:5	43	R.LGQAES{+313.143}ENLMPHDLINSKPISSAIR.E	NA	S{+313}	607.515	5	3033.55	3033.55	0	0	485	Specific	475.73	2.09	2.09	5.84	66	>WT55_RS29555 ref|WP_009687179.1|gi|497372966| DNA-directed RNA polymerase subunit beta	5786	Nsco_NS_434_20203020_B_pseudomultivorans_HILIC3.47060.47060.5	controllerType=0 controllerNumber=1 scan=47060	120.48	Trypsin	B3	LGQAESENLMPHDLINSKPISSAIR	S{+313}	313	313.143	313.14	313.143
49453:3	124	K.AADAGGAKPASGAAPAPAAPAAPAPVPVPAS{+1233.441}AVSGAAAQ.-	NA	S{+1233}	1490.04	3	4468.12	4465.12	3	-2.3	151	CRagged	475.74	68.56	0	7.96	120	>WT55_RS08775 ref|WP_040126510.1|gi|749302343| outer membrane lipid asymmetry maintenance protein MlaD	1724	Nsco_NS_434_20203020_B_pseudomultivorans_HILIC2.43206.43206.3	controllerType=0 controllerNumber=1 scan=43206	110.802	Trypsin	B2	AADAGGAKPASGAAPAPAAPAAPAPVPVPASAVSGAAAQ	S{+1233}	1233	1233.44	1233.44	1233.44
28047:2	373	A.PATTAAASAPS{+1702.659}AEQR.A	NA	S{+1703}	1566.19	2	3131.37	3131.37	0	0	26	NRagged	475.79	13.19	0	5.87	30	>WT55_RS13100 ref|WP_060251530.1|gi|982080917| hypothetical protein	2571	Nsco_NS_434_20203020_B_pseudomultivorans_HILIC1.26124.26124.2	controllerType=0 controllerNumber=1 scan=26124	70.9971	Trypsin	B1	PATTAAASAPSAEQR	S{+1703}	1703	1702.66	1702.66	1702.66
28551:4	29	K.LSKPAATTSATTSTTTSAGTASTSTTATAGTTATAPTPAAS{+595.205}APDAATKPAR.S	NA	S{+595}	1312.39	4	5246.52	5246.52	0	0	98	Specific	475.85	46.89	28.26	5.33	140	>WT55_RS03375 ref|WP_040127524.1|gi|749303361| competence protein ComE	664	Nsco_NS_434_20203020_B_pseudomultivorans_HILIC1.26518.26518.4	controllerType=0 controllerNumber=1 scan=26518	72.0168	Trypsin	B1	LSKPAATTSATTSTTTSAGTASTSTTATAGTTATAPTPAASAPDAATKPAR	S{+595}	595	595.205	595.21	595.205
54020:3	85	K.AADAGGAKPAS{+594.215}GAAPAPAAPAAPAPVPVPASAVSGAAAQ.-	NA	S{+594}	1276.63	3	3827.89	3825.89	2	-1.8	151	CRagged	475.97	237.11	1.36	8	144	>WT55_RS08775 ref|WP_040126510.1|gi|749302343| outer membrane lipid asymmetry maintenance protein MlaD	1724	Nsco_NS_434_20203020_B_pseudomultivorans_HILIC3.46713.46713.3	controllerType=0 controllerNumber=1 scan=46713	119.605	Trypsin	B3	AADAGGAKPASGAAPAPAAPAAPAPVPVPASAVSGAAAQ	S{+594}	594	594.215	594.22	594.215
67186:5	11	K.RS{+868.450}IYFDFDSYSVKDEYQPLLQQHAQYLK.S	NA	S{+868}	871.237	5	4352.16	4350.16	2	-1.5	64	Specific	476	226.75	2.63	8.49	262	>WT55_RS21315 ref|WP_040126715.1|gi|749302549| membrane protein	4167	Nsco_NS_434_20203020_B_pseudomultivorans_HILIC3.57248.57248.4	controllerType=0 controllerNumber=1 scan=57248	143.937	Trypsin	B3	RSIYFDFDSYSVKDEYQPLLQQHAQYLK	S{+868}	868	868.45	868.45	868.45
75753:10	141	S.SGGVYPLHHGDHNSHGVPPSVNPVALS{+1013.563}HGRDQPFFDPVAYGNGPDDSVTDTTEAAAITHHTILIDGKR.I	NA	S{+1014}	817.708	10	8168.01	8161.01	7	-2.9	8	NRagged	476.03	6.78	0	6.48	28	>WT55_RS09595 ref|WP_060250489.1|gi|982079876| peptidase S1	1885	Nsco_NS_434_20203020_B_pseudomultivorans_HILIC2.64672.64672.5	controllerType=0 controllerNumber=1 scan=64672	158.274	Trypsin	B2	SGGVYPLHHGDHNSHGVPPSVNPVALSHGRDQPFFDPVAYGNGPDDSVTDTTEAAAITHHTILIDGKR	S{+1014}	1014	1013.56	1013.56	1013.56
24309:4	391	R.LNEHPQMPFAAS{+668.232}APSKK.Y	NA	S{+668}	631.048	4	2521.17	2521.17	0	0	43	Specific	476.11	231.05	89.93	5.8	34	>WT55_RS16900 ref|WP_040126890.1|gi|749302724| hypothetical protein	3310	Nsco_NS_434_20203020_B_pseudomultivorans_HILIC3.22793.22793.4	controllerType=0 controllerNumber=1 scan=22793	60.6964	Trypsin	B3	LNEHPQMPFAASAPSKK	S{+668}	668	668.232	668.23	668.232
70268:5	10	T.PIGDDDDS{+1261.622}HLGDFIEDNNTVAPADAALHASMR.D	NA	S{+1262}	929.033	5	4641.13	4641.13	0	0	578	NRagged	476.13	111.97	0	6.51	165	>WT55_RS13705 ref|WP_009695717.1|gi|497381504| RNA polymerase sigma factor RpoD	2688	Nsco_NS_434_20203020_B_pseudomultivorans_HILIC3.59718.59718.5	controllerType=0 controllerNumber=1 scan=59718	149.662	Trypsin	B3	PIGDDDDSHLGDFIEDNNTVAPADAALHASMR	S{+1262}	1262	1261.62	1261.62	1261.62
20642:3	90	A.SLGDGEPDPGSAGQTS{+753.244}PAAGHHAEPSAAQSSK.A	NA	S{+753}	1253.2	3	3757.6	3754.6	3	-2.7	336	NRagged	476.16	60.4	0	7.74	29	>WT55_RS30110 ref|WP_059481549.1|gi|981262728| phosphate acyltransferase	5886	Nsco_NS_434_20203020_B_pseudomultivorans_HILIC1.20101.20101.3	controllerType=0 controllerNumber=1 scan=20101	55.8732	Trypsin	B1	SLGDGEPDPGSAGQTSPAAGHHAEPSAAQSSK	S{+753}	753	753.244	753.24	753.244
12322:3	11	A.PAADTSAAAS{+1342.502}APAKK.D	NA	S{+1343}	900.409	3	2699.21	2699.21	0	0	27	NRagged	476.18	127.57	0	6.56	476	>WT55_RS10975 ref|WP_040126461.1|gi|749302294| hypothetical protein	2158	Nsco_NS_434_20203020_B_pseudomultivorans_HILIC2.12945.12945.3	controllerType=0 controllerNumber=1 scan=12945	39.0709	Trypsin	B2	PAADTSAAASAPAKK	S{+1343}	1343	1342.5	1342.5	1342.5
84162:3	228	A.AQGSAGAGMQAQTPAAGVGAGAQGS{+411.183}AGANASGNAAGTATDAVGTAADGAK.D	NA	S{+411}	1529.04	3	4585.11	4583.11	2	-1.5	29	NRagged	476.18	64.9	0	6.67	55	>WT55_RS30250 ref|WP_040126929.1|gi|749302764| late embryogenesis abundant protein	5912	Nsco_NS_434_20203020_B_pseudomultivorans_HILIC3.70601.70601.3	controllerType=0 controllerNumber=1 scan=70601	175.702	Trypsin	B3	AQGSAGAGMQAQTPAAGVGAGAQGSAGANASGNAAGTATDAVGTAADGAK	S{+411}	411	411.183	411.18	411.183
82604:6	1500	H.AYGVS{+1964.012}YDEIDDFLEGKPVSDHVYETVLR.F	NA	S{+1964}	864.764	6	5183.55	5180.55	3	-1.9	234	NRagged	476.19	6.18	0	6.69	2	>WT55_RS09590 ref|WP_059479492.1|gi|981260671| NAD(+) synthetase	1884	Nsco_NS_434_20203020_B_pseudomultivorans_HILIC1.69427.69427.6	controllerType=0 controllerNumber=1 scan=69427	173.791	Trypsin	B1	AYGVSYDEIDDFLEGKPVSDHVYETVLR	S{+1964}	1964	1964.01	1964.01	1964.01
56930:5	120	R.ILKGEKPGAIAS{+724.233}ETSSNLELFVNTGAAAK.Q	NA	S{+724}	729.366	5	3642.8	3640.8	2	-1.8	275	Specific	476.34	214.15	0	9.16	54	>WT55_RS31225 ref|WP_059512645.1|gi|981295289| ABC transporter substrate-binding protein	6105	Nsco_NS_434_20203020_B_pseudomultivorans_HILIC2.49254.49254.4	controllerType=0 controllerNumber=1 scan=49254	124.282	Trypsin	B2	ILKGEKPGAIASETSSNLELFVNTGAAAK	S{+724}	724	724.233	724.23	724.233
51435:3	124	K.AADAGGAKPASGAAPAPAAPAAPAPVPVPAS{+1234.438}AVSGAAAQ.-	NA	S{+1234}	1490.04	3	4468.11	4466.11	2	-1.5	151	CRagged	476.34	78.46	0	7.59	120	>WT55_RS08775 ref|WP_040126510.1|gi|749302343| outer membrane lipid asymmetry maintenance protein MlaD	1724	Nsco_NS_434_20203020_B_pseudomultivorans_HILIC2.44858.44858.3	controllerType=0 controllerNumber=1 scan=44858	114.583	Trypsin	B2	AADAGGAKPASGAAPAPAAPAAPAPVPVPASAVSGAAAQ	S{+1234}	1234	1234.44	1234.44	1234.44
36968:5	98	A.PTGVQPTPLHAESNEEDRKPAADAAAGDGMEAAGDTSGEAGQADAS{+1009.466}DAR.L	NA	S{+1009}	1161.32	5	5802.59	5801.59	1	-0.6	259	NRagged	476.39	193.41	5.13	7.49	69	>WT55_RS29190 ref|WP_060254933.1|gi|982084532| segregation and condensation protein B	5716	Nsco_NS_434_20203020_B_pseudomultivorans_HILIC2.32523.32523.5	controllerType=0 controllerNumber=1 scan=32523	85.4874	Trypsin	B2	PTGVQPTPLHAESNEEDRKPAADAAAGDGMEAAGDTSGEAGQADASDAR	S{+1009}	1009	1009.47	1009.47	1009.47
49343:5	777	V.PAS{+1034.414}VEHPAAEGDLTDVHLSAK.R	NA	S{+1034}	636.701	5	3179.48	3178.48	1	-1.1	349	NRagged	476.44	151.65	0	6.75	5	>WT55_RS25470 ref|WP_060254652.1|gi|982084251| tRNA modification GTPase TrmE	4990	Nsco_NS_434_20203020_B_pseudomultivorans_HILIC3.42936.42936.5	controllerType=0 controllerNumber=1 scan=42936	110.56	Trypsin	B3	PASVEHPAAEGDLTDVHLSAK	S{+1034}	1034	1034.41	1034.41	1034.41
02788:5	38	K.QVTQAEEQEQHS{+507.603}PTRPR.L	NA	S{+508}	506.522	5	2528.58	2528.58	0	0	515	Specific	476.45	153.87	1.9	6.21	85	>WT55_RS03385 ref|WP_059512721.1|gi|981295365| ATP-dependent chaperone ClpB	666	Nsco_NS_434_20203020_B_pseudomultivorans_HILIC2.4730.4730.5	controllerType=0 controllerNumber=1 scan=4730	22.0037	Trypsin	B2	QVTQAEEQEQHSPTRPR	S{+508}	508	507.603	507.6	507.603
70167:4	62	V.YLVDS{+1603.731}GGANLPNQDDVFPDRDHFGR.I	NA	S{+1604}	1102.76	4	4408.03	4408.03	0	0	141	NRagged	476.48	27.12	8.52	7.04	61	>WT55_RS09400 ref|WP_040131024.1|gi|749306877| methylcrotonoyl-CoA carboxylase	1846	Nsco_NS_434_20203020_B_pseudomultivorans_HILIC2.59984.59984.4	controllerType=0 controllerNumber=1 scan=59984	147.497	Trypsin	B2	YLVDSGGANLPNQDDVFPDRDHFGR	S{+1604}	1604	1603.73	1603.73	1603.73
66165:5	8	K.LNHYS{+472.223}FGDVKGELIDQLGVRDK.E	NA	S{+472}	595.909	5	2975.52	2975.52	0	0	102	Specific	476.48	20.09	0	7.11	258	>WT55_RS03890 ref|WP_009691824.1|gi|497377611| antioxidant, AhpC/Tsa family protein	764	Nsco_NS_434_20203020_B_pseudomultivorans_HILIC3.56461.56461.5	controllerType=0 controllerNumber=1 scan=56461	142.072	Trypsin	B3	LNHYSFGDVKGELIDQLGVRDK	S{+472}	472	472.223	472.22	472.223
77476:5	15	A.PPVYVQPTGGYAPQVSVAQAAPQPAES{+254.044}AAAPAAGAAAPAAAPAPQGHVVTSPMVGTFYR.A	NA	S{+254}	1185.38	5	5922.89	5920.89	2	-1.1	37	NRagged	476.51	4.47	0	5.72	107	>WT55_RS07360 ref|WP_009695504.1|gi|497381291| acetyl-CoA carboxylase biotin carboxyl carrier protein subunit	1446	Nsco_NS_434_20203020_B_pseudomultivorans_HILIC2.66024.66024.5	controllerType=0 controllerNumber=1 scan=66024	161.3	Trypsin	B2	PPVYVQPTGGYAPQVSVAQAAPQPAESAAAPAAGAAAPAAAPAPQGHVVTSPMVGTFYR	S{+254}	254	254.044	254.04	254.044
00996:3	184	R.GHGHAS{+202.099}AAAAPAARPR.G	NA	S{+202}	567.297	3	1699.88	1699.88	0	0	75	Specific	476.51	107.67	25.53	5.92	34	>WT55_RS07715 ref|WP_060250143.1|gi|982079530| hypothetical protein	1516	Nsco_NS_434_20203020_B_pseudomultivorans_HILIC2.3287.3287.3	controllerType=0 controllerNumber=1 scan=3287	18.8714	Trypsin	B2	GHGHASAAAAPAARPR	S{+202}	202	202.099	202.1	202.099
73091:4	64	K.PQDAQALQAATPAS{+1345.704}DAAGAQAAAAPADAATVGAVPDASVQSTPLQPPAPISNSSSVHPGNPK.A	NA	S{+1346}	1790.4	4	7158.57	7154.57	4	-1.9	201	Specific	476.52	476.52	0	9.08	98	>WT55_RS11050 ref|WP_060250879.1|gi|982080266| BON domain protein	2171	Nsco_NS_434_20203020_B_pseudomultivorans_HILIC2.62432.62432.4	controllerType=0 controllerNumber=1 scan=62432	153.077	Trypsin	B2	PQDAQALQAATPASDAAGAQAAAAPADAATVGAVPDASVQSTPLQPPAPISNSSSVHPGNPK	S{+1346}	1346	1345.7	1345.7	1345.7
24139:2	891	A.AGPASAPAVPAES{+1136.424}IK.M	NA	S{+1136}	1252.08	2	2503.16	2502.16	1	-1.3	21	NRagged	476.54	159.95	0	6.95	10	>WT55_RS27870 ref|WP_059479049.1|gi|981260228| ecotin	5454	Nsco_NS_434_20203020_B_pseudomultivorans_HILIC3.22658.22658.2	controllerType=0 controllerNumber=1 scan=22658	60.34	Trypsin	B3	AGPASAPAVPAESIK	S{+1136}	1136	1136.42	1136.42	1136.42
67655:7	53	R.AQEIAAENRLPC[+57.021]VYLVDS{+704.513}GGANLPNQDDVFPDRDHFGR.I	NA	C[+57], S{+705}	710.083	7	4964.53	4960.53	4	-2.7	128	Specific	476.6	65.12	0	7.96	67	>WT55_RS09400 ref|WP_040131024.1|gi|749306877| methylcrotonoyl-CoA carboxylase	1846	Nsco_NS_434_20203020_B_pseudomultivorans_HILIC3.57617.57617.6	controllerType=0 controllerNumber=1 scan=57617	144.744	Trypsin	B3	AQEIAAENRLPCVYLVDSGGANLPNQDDVFPDRDHFGR	,S{+705}	,+705	704.513	704.51	704.513
80595:6	33	K.DVNAHPDQLVPMTRPPESGAVQANALPVSTNPAGAAPQAGAAQPS{+606.175}SSVAGALAAPQQPAAPQGGLYSDASPTNVQDAYNALK.T	NA	S{+606}	1437.03	6	8617.11	8616.11	1	-0.4	562	Specific	476.61	476.61	0	8.16	88	>WT55_RS09055 ref|WP_060250375.1|gi|982079762| type VI secretion protein VasK	1779	Nsco_NS_434_20203020_B_pseudomultivorans_HILIC3.67827.67827.6	controllerType=0 controllerNumber=1 scan=67827	170.168	Trypsin	B3	DVNAHPDQLVPMTRPPESGAVQANALPVSTNPAGAAPQAGAAQPSSSVAGALAAPQQPAAPQGGLYSDASPTNVQDAYNALK	S{+606}	606	606.175	606.17	606.175
40371:4	180	A.TGGGGSATAWS{+741.313}RPHLVAYGQDGVVAASAK.S	NA	S{+741}	879.43	4	3514.7	3512.7	2	-1.9	752	NRagged	476.82	86.57	2.07	7.91	22	>WT55_RS23180 ref|WP_060254380.1|gi|982083970| type IV secretion protein Rhs	4539	Nsco_NS_434_20203020_B_pseudomultivorans_HILIC1.35836.35836.4	controllerType=0 controllerNumber=1 scan=35836	95.5557	Trypsin	B1	TGGGGSATAWSRPHLVAYGQDGVVAASAK	S{+741}	741	741.313	741.31	741.313
08141:2	280	A.SAPATTAAASAPS{+568.217}AEQR.A	NA	S{+568}	1078	2	2154.99	2154.99	0	0	24	NRagged	476.83	118.26	0	6.01	30	>WT55_RS13100 ref|WP_060251530.1|gi|982080917| hypothetical protein	2571	Nsco_NS_434_20203020_B_pseudomultivorans_HILIC3.9417.9417.2	controllerType=0 controllerNumber=1 scan=9417	30.3651	Trypsin	B3	SAPATTAAASAPSAEQR	S{+568}	568	568.217	568.22	568.217
47422:3	39	P.GGFPGLS{+225.973}GYGSLPVAPGGHGGRPGGR.D	NA	S{+226}	864.061	3	2590.17	2590.17	0	0	478	NRagged	476.85	5.31	3.02	5.8	68	>WT55_RS29185 ref|WP_060254932.1|gi|982084531| pseudouridine synthase	5715	Nsco_NS_434_20203020_B_pseudomultivorans_HILIC1.41831.41831.3	controllerType=0 controllerNumber=1 scan=41831	109.772	Trypsin	B1	GGFPGLSGYGSLPVAPGGHGGRPGGR	S{+226}	226	225.973	225.97	225.973
21242:5	31	K.PDTTTTAS{+384.205}VAPPPAAPAAKPAAPKPAAPK.P	NA	S{+384}	616.34	5	3077.67	3076.67	1	-1.1	150	Specific	476.86	43.11	0	6.65	78	>WT55_RS18735 ref|WP_060253357.1|gi|982082844| sporulation protein	3667	Nsco_NS_434_20203020_B_pseudomultivorans_HILIC3.20279.20279.4	controllerType=0 controllerNumber=1 scan=20279	54.5932	Trypsin	B3	PDTTTTASVAPPPAAPAAKPAAPKPAAPK	S{+384}	384	384.205	384.2	384.205
70424:4	27	E.HAFGVS{+782.312}PSYDDLHWDGLDFTR.A	NA	S{+782}	805.36	4	3218.42	3217.42	1	-1	552	NRagged	477.05	23.59	0.9	7.15	94	>WT55_RS05045 ref|WP_060249998.1|gi|982079385| phosphoenolpyruvate carboxykinase	989	Nsco_NS_434_20203020_B_pseudomultivorans_HILIC1.59885.59885.4	controllerType=0 controllerNumber=1 scan=59885	150.876	Trypsin	B1	HAFGVSPSYDDLHWDGLDFTR	S{+782}	782	782.312	782.31	782.312
37138:4	59	T.EMKDPGDELQAS{+200.197}HPLRDAK.V	NA	S{+200}	585.063	4	2337.23	2337.23	0	0	449	NRagged	477.18	27.28	27.28	6.66	66	>WT55_RS16710 ref|WP_009691983.1|gi|497377770| hypothetical protein	3275	Nsco_NS_434_20203020_B_pseudomultivorans_HILIC3.32664.32664.4	controllerType=0 controllerNumber=1 scan=32664	85.1342	Trypsin	B3	EMKDPGDELQASHPLRDAK	S{+200}	200	200.197	200.2	200.197
67545:5	40	Y.LVDS{+1628.774}GGANLPNQDDVFPDRDHFGR.I	NA	S{+1629}	855.009	5	4271.01	4270.01	1	-0.8	142	NRagged	477.26	31.45	1.75	6.42	78	>WT55_RS09400 ref|WP_040131024.1|gi|749306877| methylcrotonoyl-CoA carboxylase	1846	Nsco_NS_434_20203020_B_pseudomultivorans_HILIC1.57634.57634.5	controllerType=0 controllerNumber=1 scan=57634	145.484	Trypsin	B1	LVDSGGANLPNQDDVFPDRDHFGR	S{+1629}	1629	1628.77	1628.77	1628.77
37551:4	716	K.TDKHTWQAAPVS{+648.273}GALTLR.Y	NA	S{+648}	650.832	4	2600.31	2600.31	0	0	72	Specific	477.27	224.31	1.2	7.56	7	>WT55_RS09250 ref|WP_040126564.1|gi|749302398| peptidase M61	1817	Nsco_NS_434_20203020_B_pseudomultivorans_HILIC2.32963.32963.3	controllerType=0 controllerNumber=1 scan=32963	86.5686	Trypsin	B2	TDKHTWQAAPVSGALTLR	S{+648}	648	648.273	648.27	648.273
48257:4	726	N.GVVAFS{+767.343}SGNHAQAIALSAR.I	NA	S{+767}	656.586	4	2623.32	2623.32	0	0	75	NRagged	477.27	15.58	0.8	5.48	7	>WT55_RS05000 ref|WP_060249472.1|gi|982078859| serine dehydratase	980	Nsco_NS_434_20203020_B_pseudomultivorans_HILIC2.42222.42222.3	controllerType=0 controllerNumber=1 scan=42222	108.587	Trypsin	B2	GVVAFSSGNHAQAIALSAR	S{+767}	767	767.343	767.34	767.343
60318:4	199	R.IVDERFES{+962.447}GSGTYEEYDVADAYIDR.I	NA	S{+962}	966.69	4	3863.74	3861.74	2	-1.7	45	Specific	477.33	326.27	0	8.21	21	>WT55_RS08605 ref|WP_060250323.1|gi|982079710| phosphoglucomutase	1690	Nsco_NS_434_20203020_B_pseudomultivorans_HILIC3.51717.51717.3	controllerType=0 controllerNumber=1 scan=51717	131.044	Trypsin	B3	IVDERFESGSGTYEEYDVADAYIDR	S{+962}	962	962.447	962.45	962.447
26641:4	49	K.GAS{+596.202}AAQAAPKPNDNSSGTFVFSRPGK.F	NA	S{+596}	790.623	4	3159.47	3158.47	1	-1.1	66	Specific	477.34	99.2	99.2	5.07	202	>WT55_RS17245 ref|WP_009688223.1|gi|497374010| outer membrane lipoprotein carrier protein LolA	3373	Nsco_NS_434_20203020_B_pseudomultivorans_HILIC3.24603.24603.4	controllerType=0 controllerNumber=1 scan=24603	65.0696	Trypsin	B3	GASAAQAAPKPNDNSSGTFVFSRPGK	S{+596}	596	596.202	596.2	596.202
26282:4	49	K.GAS{+568.200}AAQAAPKPNDNSSGTFVFSRPGK.F	NA	S{+568}	783.623	4	3131.47	3130.47	1	-1.1	66	Specific	477.36	56.32	56.32	5.28	202	>WT55_RS17245 ref|WP_009688223.1|gi|497374010| outer membrane lipoprotein carrier protein LolA	3373	Nsco_NS_434_20203020_B_pseudomultivorans_HILIC3.24320.24320.4	controllerType=0 controllerNumber=1 scan=24320	64.3719	Trypsin	B3	GASAAQAAPKPNDNSSGTFVFSRPGK	S{+568}	568	568.2	568.2	568.2
12601:3	60	K.GPNGAAAAS{+492.173}DDEDDEEEAAPARPAR.K	NA	S{+492}	992.42	3	2975.24	2974.24	1	-1.1	118	Specific	477.42	9.14	3.41	6.52	66	>WT55_RS27440 ref|WP_040127879.1|gi|749303719| ribosome silencing factor RsfS	5371	Nsco_NS_434_20203020_B_pseudomultivorans_HILIC3.13162.13162.3	controllerType=0 controllerNumber=1 scan=13162	37.9578	Trypsin	B3	GPNGAAAASDDEDDEEEAAPARPAR	S{+492}	492	492.173	492.17	492.173
19848:3	196	E.VSSESHS{+240.164}FYTGQQK.I	NA	S{+240}	608.969	3	1824.89	1824.89	0	0	49	NRagged	477.46	108.96	0	6.05	35	>WT55_RS03315 ref|WP_009692690.1|gi|497378477| 50S ribosomal protein L31 type B	652	Nsco_NS_434_20203020_B_pseudomultivorans_HILIC1.19406.19406.3	controllerType=0 controllerNumber=1 scan=19406	54.1077	Trypsin	B1	VSSESHSFYTGQQK	S{+240}	240	240.164	240.16	240.164
16305:2	13	A.PAADTSAAAS{+1603.568}APAKK.D	NA	S{+1604}	1481.14	2	2961.28	2960.28	1	-1.1	27	NRagged	477.54	131.03	0	6.65	457	>WT55_RS10975 ref|WP_040126461.1|gi|749302294| hypothetical protein	2158	Nsco_NS_434_20203020_B_pseudomultivorans_HILIC3.16215.16215.4	controllerType=0 controllerNumber=1 scan=16215	44.9381	Trypsin	B3	PAADTSAAASAPAKK	S{+1604}	1604	1603.57	1603.57	1603.57
46500:4	684	S.TEPAHGFEVHHQVVELS{+397.185}GLC[+57.021]GHC[+57.021]K.R	NA	C[+57]*2, S{+397}	782.37	4	3126.46	3125.46	1	-1.1	124	NRagged	477.59	1.3	1.27	5.34	8	>WT55_RS28920 ref|WP_060254897.1|gi|982084496| Fur family transcriptional regulator	5662	Nsco_NS_434_20203020_B_pseudomultivorans_HILIC3.40624.40624.4	controllerType=0 controllerNumber=1 scan=40624	105.283	Trypsin	B3	TEPAHGFEVHHQVVELSGLCGHCK	*2,S{+397}	*2,+397	397.185	397.19	397.185
20081:2	13	A.PAADTSAAAS{+1561.549}APAKK.D	NA	S{+1562}	1459.63	2	2918.26	2918.26	0	0	27	NRagged	477.65	125.85	0	6.35	457	>WT55_RS10975 ref|WP_040126461.1|gi|749302294| hypothetical protein	2158	Nsco_NS_434_20203020_B_pseudomultivorans_HILIC3.19279.19279.2	controllerType=0 controllerNumber=1 scan=19279	52.1634	Trypsin	B3	PAADTSAAASAPAKK	S{+1562}	1562	1561.55	1561.55	1561.55
53064:5	22	K.ERLGQAESENLMPHDLINSKPIS{+751.326}SAIR.E	NA	S{+751}	752.381	5	3757.87	3756.87	1	-0.9	483	Specific	477.69	347.44	1.2	9.59	90	>WT55_RS29555 ref|WP_009687179.1|gi|497372966| DNA-directed RNA polymerase subunit beta	5786	Nsco_NS_434_20203020_B_pseudomultivorans_HILIC1.46285.46285.4	controllerType=0 controllerNumber=1 scan=46285	120.055	Trypsin	B1	ERLGQAESENLMPHDLINSKPISSAIR	S{+751}	751	751.326	751.33	751.326
16648:3	4	K.AAAAAAASADAGASAPAAASS{+1832.656}TK.A	NA	S{+1833}	1231.53	3	3692.57	3692.57	0	0	158	Specific	477.77	56.12	0	6.27	575	>WT55_RS03375 ref|WP_040127524.1|gi|749303361| competence protein ComE	664	Nsco_NS_434_20203020_B_pseudomultivorans_HILIC3.16503.16503.3	controllerType=0 controllerNumber=1 scan=16503	45.5998	Trypsin	B3	AAAAAAASADAGASAPAAASSTK	S{+1833}	1833	1832.66	1832.66	1832.66
05581:4	82	K.DAAASPRAKGDDAHAGSS{+1543.685}EASATSAASATPR.S	NA	S{+1544}	1108.01	4	4429.03	4428.03	1	-0.8	95	Specific	477.82	48.75	0	8.51	39	>WT55_RS32620 ref|WP_060255214.1|gi|982084822| branched-chain alpha-keto acid dehydrogenase subunit E2	6373	Nsco_NS_434_20203020_B_pseudomultivorans_HILIC1.6951.6951.2	controllerType=0 controllerNumber=1 scan=6951	25.6378	Trypsin	B1	DAAASPRAKGDDAHAGSSEASATSAASATPR	S{+1544}	1544	1543.68	1543.68	1543.68
60141:3	170	R.AASEPVGAAPVAAAS{+1135.428}QPRPSSLQQLLALK.N	NA	S{+1135}	1322.34	3	3964.99	3963.99	1	-0.8	251	Specific	477.87	266.12	0	8.7	51	>WT55_RS18775 ref|WP_060253368.1|gi|982082855| pilus assembly protein FimV	3675	Nsco_NS_434_20203020_B_pseudomultivorans_HILIC1.51833.51833.3	controllerType=0 controllerNumber=1 scan=51833	132.298	Trypsin	B1	AASEPVGAAPVAAASQPRPSSLQQLLALK	S{+1135}	1135	1135.43	1135.43	1135.43
74103:4	135	V.PNVGLMAQAAEEYGS{+1914.974}HDK.T	NA	S{+1915}	958.969	4	3832.85	3831.85	1	-0.9	409	NRagged	477.92	245.79	6.02	7.1	37	>WT55_RS28555 ref|WP_059478973.1|gi|981260152| isocitrate dehydrogenase	5589	Nsco_NS_434_20203020_B_pseudomultivorans_HILIC1.62840.62840.4	controllerType=0 controllerNumber=1 scan=62840	158.124	Trypsin	B1	PNVGLMAQAAEEYGSHDK	S{+1915}	1915	1914.97	1914.97	1914.97
15399:3	20	A.PAADTSAAAS{+1414.531}APAKK.D	NA	S{+1415}	924.419	3	2771.24	2771.24	0	0	27	NRagged	477.96	120.89	0	6.85	416	>WT55_RS10975 ref|WP_040126461.1|gi|749302294| hypothetical protein	2158	Nsco_NS_434_20203020_B_pseudomultivorans_HILIC1.15744.15744.3	controllerType=0 controllerNumber=1 scan=15744	45.2445	Trypsin	B1	PAADTSAAASAPAKK	S{+1415}	1415	1414.53	1414.53	1414.53
81108:4	402	A.PPSPQPPPVVPYREHESAANESVGAGAPMPPLAVS{+1314.587}GALPDPVQAGR.A	NA	S{+1315}	1477.98	4	5908.9	5908.9	0	0	141	NRagged	477.97	118.3	0	7.52	17	>WT55_RS14140 ref|WP_060251929.1|gi|982081316| hybrid sensor histidine kinase/response regulator	2773	Nsco_NS_434_20203020_B_pseudomultivorans_HILIC2.68912.68912.4	controllerType=0 controllerNumber=1 scan=68912	168.188	Trypsin	B2	PPSPQPPPVVPYREHESAANESVGAGAPMPPLAVSGALPDPVQAGR	S{+1315}	1315	1314.59	1314.59	1314.59
26871:2	479	R.SGGDTSATYHQVS{+661.272}AGADYSLSK.R	NA	S{+661}	1432.64	2	2864.27	2863.27	1	-1.2	312	Specific	478	322.22	0	7.76	11	>WT55_RS10400 ref|WP_009692488.1|gi|497378275| porin	2043	Nsco_NS_434_20203020_B_pseudomultivorans_HILIC3.24794.24794.4	controllerType=0 controllerNumber=1 scan=24794	65.4636	Trypsin	B3	SGGDTSATYHQVSAGADYSLSK	S{+661}	661	661.272	661.27	661.272
25820:2	3	A.PPPADNGAS{+837.334}QPQQFDPNR.A	NA	S{+837}	1387.62	2	2774.23	2773.23	1	-1.2	52	NRagged	478.02	37.17	8.8	6.34	209	>WT55_RS30795 ref|WP_060255038.1|gi|982084637| cell division protein	6019	Nsco_NS_434_20203020_B_pseudomultivorans_HILIC1.24393.24393.2	controllerType=0 controllerNumber=1 scan=24393	66.5508	Trypsin	B1	PPPADNGASQPQQFDPNR	S{+837}	837	837.334	837.33	837.334
09749:3	20	K.ASGAS{+1960.656}AKPASAPKPASTPQ.-	NA	S{+1961}	1229.19	3	3685.55	3684.55	1	-0.9	498	CRagged	478.03	388.48	0	9.02	151	>WT55_RS31095 ref|WP_060255064.1|gi|982084663| peptidase S41	6079	Nsco_NS_434_20203020_B_pseudomultivorans_HILIC3.10843.10843.3	controllerType=0 controllerNumber=1 scan=10843	33.2349	Trypsin	B3	ASGASAKPASAPKPASTPQ	S{+1961}	1961	1960.66	1960.66	1960.66
16779:3	574	K.HWDAYQS{+645.313}AYR.D	NA	S{+645}	647.968	3	1941.89	1941.89	0	0	214	Specific	478.07	240.52	4.83	6.65	9	>WT55_RS32105 ref|WP_040128527.1|gi|749304370| polyphosphate kinase	6279	Nsco_NS_434_20203020_B_pseudomultivorans_HILIC1.16953.16953.2	controllerType=0 controllerNumber=1 scan=16953	48.3064	Trypsin	B1	HWDAYQSAYR	S{+645}	645	645.313	645.31	645.313
09957:4	421	R.YRNTTQGS{+605.598}PEMHWR.V	NA	S{+606}	593.107	4	2369.41	2368.41	1	-1.4	76	Specific	478.21	226.22	0	7.06	14	>WT55_RS07290 ref|WP_009688452.1|gi|497374239| hypoxanthine-guanine phosphoribosyltransferase	1432	Nsco_NS_434_20203020_B_pseudomultivorans_HILIC2.11038.11038.3	controllerType=0 controllerNumber=1 scan=11038	35.0109	Trypsin	B2	YRNTTQGSPEMHWR	S{+606}	606	605.598	605.6	605.598
10867:5	439	S.PQGPHHDES{+825.352}RPPDPTISTK.T	NA	S{+825}	585.279	5	2922.37	2921.37	1	-1.1	4	NRagged	478.22	6.15	0	7	19	>WT55_RS07875 ref|WP_009691575.1|gi|497377362| paraquat-inducible protein B	1548	Nsco_NS_434_20203020_B_pseudomultivorans_HILIC1.11793.11793.4	controllerType=0 controllerNumber=1 scan=11793	35.7941	Trypsin	B1	PQGPHHDESRPPDPTISTK	S{+825}	825	825.352	825.35	825.352
46649:4	860	L.IDLSEVKPGS{+201.079}HVTLHYR.L	NA	S{+201}	538.785	4	2152.12	2152.12	0	0	4	NRagged	478.22	34.06	1.2	5.96	7	>WT55_RS28435 ref|WP_060254864.1|gi|982084463| peptidylprolyl isomerase	5565	Nsco_NS_434_20203020_B_pseudomultivorans_HILIC1.41243.41243.4	controllerType=0 controllerNumber=1 scan=41243	108.494	Trypsin	B1	IDLSEVKPGSHVTLHYR	S{+201}	201	201.079	201.08	201.079
48094:4	56	F.PGLS{+682.363}GYGSLPVAPGGHGGRPGGR.D	NA	S{+682}	697.117	4	2785.45	2785.45	0	0	481	NRagged	478.23	87.87	24.09	6.5	54	>WT55_RS29185 ref|WP_060254932.1|gi|982084531| pseudouridine synthase	5715	Nsco_NS_434_20203020_B_pseudomultivorans_HILIC3.41927.41927.4	controllerType=0 controllerNumber=1 scan=41927	108.16	Trypsin	B3	PGLSGYGSLPVAPGGHGGRPGGR	S{+682}	682	682.363	682.36	682.363
66662:4	348	D.GS{+399.187}LIKFDGNAAVLLNNKLEPIGTR.I	NA	S{+399}	735.657	4	2939.61	2939.61	0	0	74	NRagged	478.24	31.58	31.58	7.15	46	>WT55_RS29465 ref|WP_004197951.1|gi|490302569| 50S ribosomal protein L14	5768	Nsco_NS_434_20203020_B_pseudomultivorans_HILIC3.56841.56841.4	controllerType=0 controllerNumber=1 scan=56841	142.996	Trypsin	B3	GSLIKFDGNAAVLLNNKLEPIGTR	S{+399}	399	399.187	399.19	399.187
65089:5	203	Q.PATGETVGAEQS{+1281.645}PYGIALGIRYPK.S	NA	S{+1282}	752.192	5	3756.93	3756.93	0	0	63	NRagged	478.26	66.56	0	6.36	19	>WT55_RS09330 ref|WP_060250413.1|gi|982079800| aldehyde dehydrogenase	1833	Nsco_NS_434_20203020_B_pseudomultivorans_HILIC3.55601.55601.5	controllerType=0 controllerNumber=1 scan=55601	140.066	Trypsin	B3	PATGETVGAEQSPYGIALGIRYPK	S{+1282}	1282	1281.64	1281.64	1281.64
24447:4	225	T.PDTS{+745.264}PKPHDAGVPITR.L	NA	S{+745}	609.04	4	2433.14	2433.14	0	0	108	NRagged	478.26	65.16	10.46	6.13	23	>WT55_RS13805 ref|WP_059480641.1|gi|981261820| hypothetical protein	2707	Nsco_NS_434_20203020_B_pseudomultivorans_HILIC3.22904.22904.4	controllerType=0 controllerNumber=1 scan=22904	60.97	Trypsin	B3	PDTSPKPHDAGVPITR	S{+745}	745	745.264	745.26	745.264
82674:4	105	L.PPELSGHSGVADLADGQAADGDDDNS{+692.361}PHPFLEFAQNVQPQSVLR.A	NA	S{+692}	1323.63	4	5291.51	5290.51	1	-0.6	50	NRagged	478.27	187.71	0	7.92	41	>WT55_RS11695 ref|WP_040126393.1|gi|749302226| trifunctional transcriptional regulator/proline dehydrogenase/L-glutamate gamma-semialdehyde dehydrogenase	2299	Nsco_NS_434_20203020_B_pseudomultivorans_HILIC3.69458.69458.2	controllerType=0 controllerNumber=1 scan=69458	173.8	Trypsin	B3	PPELSGHSGVADLADGQAADGDDDNSPHPFLEFAQNVQPQSVLR	S{+692}	692	692.361	692.36	692.361
64397:8	490	R.DYVKNVLS{+1962.084}NTVYYAALFEGKPQSLKK.R	NA	S{+1962}	618.34	8	4939.67	4937.67	2	-1.4	618	Specific	478.41	478.41	0	9.92	9	>WT55_RS31705 ref|WP_060255108.1|gi|982084707| lytic transglycosylase	6199	Nsco_NS_434_20203020_B_pseudomultivorans_HILIC2.55210.55210.4	controllerType=0 controllerNumber=1 scan=55210	137.19	Trypsin	B2	DYVKNVLSNTVYYAALFEGKPQSLKK	S{+1962}	1962	1962.08	1962.08	1962.08
59175:4	8	N.HYS{+671.266}FGDVKGELIDQLGVR.D	NA	S{+671}	677.083	4	2705.31	2704.31	1	-1.2	104	NRagged	478.49	161.45	0	7.68	205	>WT55_RS03890 ref|WP_009691824.1|gi|497377611| antioxidant, AhpC/Tsa family protein	764	Nsco_NS_434_20203020_B_pseudomultivorans_HILIC1.51082.51082.3	controllerType=0 controllerNumber=1 scan=51082	130.659	Trypsin	B1	HYSFGDVKGELIDQLGVR	S{+671}	671	671.266	671.27	671.266
17563:4	154	K.KGEADGMIC[+57.021]GTIS{+605.277}TTHR.H	NA	C[+57], S{+605}	610.789	4	2440.14	2439.14	1	-1.4	554	Specific	478.51	145.22	0	6.86	34	>WT55_RS07490 ref|WP_040126627.1|gi|749302461| malate dehydrogenase	1472	Nsco_NS_434_20203020_B_pseudomultivorans_HILIC2.17272.17272.3	controllerType=0 controllerNumber=1 scan=17272	49.2744	Trypsin	B2	KGEADGMICGTISTTHR	,S{+605}	,+605	605.277	605.28	605.277
19507:4	621	K.QAHWDELS{+1499.626}DDER.A	NA	S{+1500}	750.821	4	3000.26	3000.26	0	0	342	Specific	478.52	228.04	11.65	5.83	16	>WT55_RS05810 ref|WP_040129320.1|gi|749305169| acyl-CoA synthetase	1140	Nsco_NS_434_20203020_B_pseudomultivorans_HILIC3.18806.18806.4	controllerType=0 controllerNumber=1 scan=18806	51.0425	Trypsin	B3	QAHWDELSDDER	S{+1500}	1500	1499.63	1499.63	1499.63
28248:5	37	I.VDTYGGAAPHGGGAFS{+238.152}GKDPSKVDR.S	NA	S{+238}	538.071	5	2686.33	2684.33	2	-2.5	252	NRagged	478.68	3.33	0	8.33	86	>WT55_RS31945 ref|WP_040128500.1|gi|749304343| S-adenosylmethionine synthase	6247	Nsco_NS_434_20203020_B_pseudomultivorans_HILIC1.26284.26284.5	controllerType=0 controllerNumber=1 scan=26284	71.4229	Trypsin	B1	VDTYGGAAPHGGGAFSGKDPSKVDR	S{+238}	238	238.152	238.15	238.152
28249:5	37	I.VDTYGGAAPHGGGAFS{+239.203}GKDPSKVDR.S	NA	S{+239}	538.081	5	2686.38	2685.38	1	-1.2	252	NRagged	478.68	3.33	0	8.16	86	>WT55_RS31945 ref|WP_040128500.1|gi|749304343| S-adenosylmethionine synthase	6247	Nsco_NS_434_20203020_B_pseudomultivorans_HILIC1.26284.26284.5	controllerType=0 controllerNumber=1 scan=26284	71.4229	Trypsin	B1	VDTYGGAAPHGGGAFSGKDPSKVDR	S{+239}	239	239.203	239.2	239.203
18087:4	530	K.YHPHGDQS{+576.438}AYDALVR.L	NA	S{+576}	577.317	4	2306.25	2305.25	1	-1.5	86	Specific	478.78	136.49	0	6.86	7	>WT55_RS27785 ref|WP_040127924.1|gi|749303764| DNA topoisomerase IV subunit A	5439	Nsco_NS_434_20203020_B_pseudomultivorans_HILIC2.17677.17677.3	controllerType=0 controllerNumber=1 scan=17677	50.2189	Trypsin	B2	YHPHGDQSAYDALVR	S{+576}	576	576.438	576.44	576.438
73199:3	8	V.GAYQHASGTQLNEDGTTSAAQAS{+688.363}IGSYGYAGTR.S	NA	S{+688}	1327.29	3	3979.86	3978.86	1	-0.8	341	NRagged	478.85	51.51	0	7.91	520	>WT55_RS18660 ref|WP_059480549.1|gi|981261728| porin	3652	Nsco_NS_434_20203020_B_pseudomultivorans_HILIC2.62537.62537.3	controllerType=0 controllerNumber=1 scan=62537	153.331	Trypsin	B2	GAYQHASGTQLNEDGTTSAAQASIGSYGYAGTR	S{+688}	688	688.363	688.36	688.363
43002:4	152	A.TGGGGSATAWS{+756.347}RPHLVAYGQDGVVAASAK.S	NA	S{+756}	882.689	4	3527.73	3527.73	0	0	752	NRagged	478.85	24.81	0.1	7.33	37	>WT55_RS23180 ref|WP_060254380.1|gi|982083970| type IV secretion protein Rhs	4539	Nsco_NS_434_20203020_B_pseudomultivorans_HILIC2.37545.37545.4	controllerType=0 controllerNumber=1 scan=37545	97.4269	Trypsin	B2	TGGGGSATAWSRPHLVAYGQDGVVAASAK	S{+756}	756	756.347	756.35	756.347
59748:4	321	L.AEALC[+57.021]IEAGKPINDS{+790.240}KGEVTR.L	NA	C[+57], S{+790}	763.102	4	3049.38	3048.38	1	-1.1	84	NRagged	478.97	2.22	2.22	7.49	10	>WT55_RS14175 ref|WP_060251940.1|gi|982081327| aldehyde dehydrogenase	2780	Nsco_NS_434_20203020_B_pseudomultivorans_HILIC1.51541.51541.4	controllerType=0 controllerNumber=1 scan=51541	131.684	Trypsin	B1	AEALCIEAGKPINDSKGEVTR	,S{+790}	,+790	790.24	790.24	790.24
09425:3	735	R.TDTHRYPSAVSVGC[+57.021]GS{+568.213}AAR.A	NA	C[+57], S{+568}	854.054	3	2560.15	2560.15	0	0	54	Specific	479.13	314.36	14.62	7.78	11	>WT55_RS31790 ref|WP_009688095.1|gi|497373882| hypothetical protein	6216	Nsco_NS_434_20203020_B_pseudomultivorans_HILIC2.10626.10626.3	controllerType=0 controllerNumber=1 scan=10626	34.2259	Trypsin	B2	TDTHRYPSAVSVGCGSAAR	,S{+568}	,+568	568.213	568.21	568.213
10372:4	115	R.RVPNHGES{+499.167}LEELK.K	NA	S{+499}	502.744	4	2007.95	2006.95	1	-1.7	288	Specific	479.26	343.68	0	7.01	28	>WT55_RS10900 ref|WP_040126473.1|gi|749302306| 4-hydroxyphenylpyruvate dioxygenase	2143	Nsco_NS_434_20203020_B_pseudomultivorans_HILIC3.11320.11320.3	controllerType=0 controllerNumber=1 scan=11320	34.106	Trypsin	B3	RVPNHGESLEELK	S{+499}	499	499.167	499.17	499.167
17006:3	3	K.AAAAAAASADAGAS{+1862.646}APAAASSTK.A	NA	S{+1863}	1241.86	3	3723.56	3722.56	1	-0.9	158	Specific	479.27	104.56	0	6.99	887	>WT55_RS03375 ref|WP_040127524.1|gi|749303361| competence protein ComE	664	Nsco_NS_434_20203020_B_pseudomultivorans_HILIC2.16802.16802.3	controllerType=0 controllerNumber=1 scan=16802	48.1253	Trypsin	B2	AAAAAAASADAGASAPAAASSTK	S{+1863}	1863	1862.65	1862.65	1862.65
01986:12	961	L.LGAAAIAGGALLAGC[+57.021]QTNAAATDAHAARPS{+1986.040}DARPVTK.T	NA	C[+57], S{+1986}	459.494	12	5502.85	5501.85	1	-0.6	9	NRagged	479.29	15.87	0	6.43	4	>WT55_RS04675 ref|WP_059480247.1|gi|981261426| hypothetical protein	916	Nsco_NS_434_20203020_B_pseudomultivorans_HILIC2.4050.4050.4	controllerType=0 controllerNumber=1 scan=4050	20.5816	Trypsin	B2	LGAAAIAGGALLAGCQTNAAATDAHAARPSDARPVTK	,S{+1986}	,+1986	1986.04	1986.04	1986.04
48794:4	39	I.SNAS{+678.336}C[+57.021]TTNC[+57.021]LAPLVKPLNDK.I	NA	C[+57]*2, S{+678}	721.111	4	2881.42	2881.42	0	0	151	NRagged	479.3	33.78	13.52	5.89	168	>WT55_RS07525 ref|WP_040126630.1|gi|749302464| glyceraldehyde-3-phosphate dehydrogenase	1479	Nsco_NS_434_20203020_B_pseudomultivorans_HILIC3.42504.42504.4	controllerType=0 controllerNumber=1 scan=42504	109.527	Trypsin	B3	SNASCTTNCLAPLVKPLNDK	*2,S{+678}	*2,+678	678.336	678.34	678.336
63361:1	253	V.PGGSS{+210.429}GGSSAAVAAR.L	NA	S{+210}	1443.03	1	1443.03	1442.03	1	-2.3	147	NRagged	479.33	308.45	0	7.52	16	>WT55_RS32115 ref|WP_060255151.1|gi|982084750| aspartyl/glutamyl-tRNA amidotransferase subunit A	6281	Nsco_NS_434_20203020_B_pseudomultivorans_HILIC3.54195.54195.3	controllerType=0 controllerNumber=1 scan=54195	136.814	Trypsin	B3	PGGSSGGSSAAVAAR	S{+210}	210	210.429	210.43	210.429
58814:3	54	V.PSS{+1214.626}AITASDPNEK.A	NA	S{+1215}	844.758	3	2532.26	2531.26	1	-1.3	55	NRagged	479.49	278.58	0	6.63	94	>WT55_RS10860 ref|WP_006401299.1|gi|493445940| phenylacetate-CoA oxygenase subunit PaaB	2135	Nsco_NS_434_20203020_B_pseudomultivorans_HILIC1.50794.50794.3	controllerType=0 controllerNumber=1 scan=50794	130.003	Trypsin	B1	PSSAITASDPNEK	S{+1215}	1215	1214.63	1214.63	1214.63
26824:3	243	D.TSATYHQVSAGADYS{+317.161}LSK.R	NA	S{+317}	735.023	3	2203.05	2203.05	0	0	316	NRagged	479.68	39.07	2.66	6	32	>WT55_RS10400 ref|WP_009692488.1|gi|497378275| porin	2043	Nsco_NS_434_20203020_B_pseudomultivorans_HILIC2.24757.24757.3	controllerType=0 controllerNumber=1 scan=24757	66.9454	Trypsin	B2	TSATYHQVSAGADYSLSK	S{+317}	317	317.161	317.16	317.161
32537:2	301	K.LKWEYQS{+728.211}AQGNTGTAAQIAR.K	NA	S{+728}	1462.16	2	2923.32	2921.32	2	-2.3	62	Specific	479.75	168.36	0	8.8	36	>WT55_RS31225 ref|WP_059512645.1|gi|981295289| ABC transporter substrate-binding protein	6105	Nsco_NS_434_20203020_B_pseudomultivorans_HILIC1.29581.29581.2	controllerType=0 controllerNumber=1 scan=29581	79.8923	Trypsin	B1	LKWEYQSAQGNTGTAAQIAR	S{+728}	728	728.211	728.21	728.211
55836:3	1445	R.LAQEGIETS{+908.438}DEWIVAR.T	NA	S{+908}	909.12	3	2725.35	2725.35	0	0	31	Specific	479.76	97.3	0.4	5.68	2	>WT55_RS30105 ref|WP_040126949.1|gi|749302784| 3-oxoacyl-ACP synthase	5885	Nsco_NS_434_20203020_B_pseudomultivorans_HILIC3.48161.48161.2	controllerType=0 controllerNumber=1 scan=48161	122.939	Trypsin	B3	LAQEGIETSDEWIVAR	S{+908}	908	908.438	908.44	908.438
55180:3	89	N.PYMGYDS{+228.154}VEPYFEHEGK.G	NA	S{+228}	760.014	3	2278.03	2276.03	2	-2.9	127	NRagged	479.82	188.87	0	7.22	41	>WT55_RS07460 ref|WP_009692988.1|gi|497378775| orotidine 5'-phosphate decarboxylase	1466	Nsco_NS_434_20203020_B_pseudomultivorans_HILIC1.47950.47950.4	controllerType=0 controllerNumber=1 scan=47950	123.813	Trypsin	B1	PYMGYDSVEPYFEHEGK	S{+228}	228	228.154	228.15	228.154
19533:2	399	K.AGEAADGDASAGVQGGAS{+568.215}ATGATQ.-	NA	S{+568}	1294.55	2	2588.1	2588.1	0	0	110	CRagged	479.82	166.57	2.4	7.83	27	>WT55_RS30250 ref|WP_040126929.1|gi|749302764| late embryogenesis abundant protein	5912	Nsco_NS_434_20203020_B_pseudomultivorans_HILIC1.19160.19160.2	controllerType=0 controllerNumber=1 scan=19160	53.5586	Trypsin	B1	AGEAADGDASAGVQGGASATGATQ	S{+568}	568	568.215	568.22	568.215
19491:2	11	A.PAADTS{+1603.579}AAASAPAKK.D	NA	S{+1604}	1481.15	2	2961.29	2960.29	1	-1.1	27	NRagged	479.96	175.01	0	7.5	476	>WT55_RS10975 ref|WP_040126461.1|gi|749302294| hypothetical protein	2158	Nsco_NS_434_20203020_B_pseudomultivorans_HILIC2.18814.18814.2	controllerType=0 controllerNumber=1 scan=18814	52.7769	Trypsin	B2	PAADTSAAASAPAKK	S{+1604}	1604	1603.58	1603.58	1603.58
20042:2	444	K.LQQWSQQNAAGAKPAS{+668.235}GE.-	NA	S{+668}	1270.07	2	2539.14	2539.14	0	0	125	CRagged	479.97	329.36	4.32	7.28	20	>WT55_RS15965 ref|WP_040128798.1|gi|749304644| hypothetical protein	3130	Nsco_NS_434_20203020_B_pseudomultivorans_HILIC2.19271.19271.2	controllerType=0 controllerNumber=1 scan=19271	53.8315	Trypsin	B2	LQQWSQQNAAGAKPASGE	S{+668}	668	668.235	668.24	668.235
44006:4	599	K.HGQSFDAVAQQYS{+653.349}VIPSK.T	NA	S{+653}	654.586	4	2615.32	2615.32	0	0	177	Specific	480.05	340.67	0.6	6.91	5	>WT55_RS16620 ref|WP_060252829.1|gi|982082294| hypothetical protein	3257	Nsco_NS_434_20203020_B_pseudomultivorans_HILIC3.38344.38344.3	controllerType=0 controllerNumber=1 scan=38344	99.2649	Trypsin	B3	HGQSFDAVAQQYSVIPSK	S{+653}	653	653.349	653.35	653.349
46068:4	3	K.QQQQQLAANTPKPTSS{+568.223}AAPAAAAKPPTANDANTGYFLQVGAYK.T	NA	S{+568}	1239.36	4	4954.43	4954.43	0	0	183	Specific	480.06	182.56	0	8.27	209	>WT55_RS30795 ref|WP_060255038.1|gi|982084637| cell division protein	6019	Nsco_NS_434_20203020_B_pseudomultivorans_HILIC1.40800.40800.2	controllerType=0 controllerNumber=1 scan=40800	107.539	Trypsin	B1	QQQQQLAANTPKPTSSAAPAAAAKPPTANDANTGYFLQVGAYK	S{+568}	568	568.223	568.22	568.223
63676:5	171	L.NALIQKPS{+1466.604}TDPIPNNWKDGGYLER.L	NA	S{+1467}	839.405	5	4192.99	4192.99	0	0	82	NRagged	480.19	42.64	2	5.43	33	>WT55_RS11950 ref|WP_040128635.1|gi|749304479| type II secretion system protein GspG	2350	Nsco_NS_434_20203020_B_pseudomultivorans_HILIC3.54454.54454.5	controllerType=0 controllerNumber=1 scan=54454	137.413	Trypsin	B3	NALIQKPSTDPIPNNWKDGGYLER	S{+1467}	1467	1466.6	1466.6	1466.6
49442:3	272	K.RYQTLLSQDSIAS{+567.224}QTVDTQASLVK.Q	NA	S{+567}	1074.54	3	3221.61	3219.61	2	-2.1	171	Specific	480.27	364.1	0.71	9.52	17	>WT55_RS29675 ref|WP_060254953.1|gi|982084552| efflux transporter periplasmic adaptor subunit	5803	Nsco_NS_434_20203020_B_pseudomultivorans_HILIC1.43448.43448.3	controllerType=0 controllerNumber=1 scan=43448	113.506	Trypsin	B1	RYQTLLSQDSIASQTVDTQASLVK	S{+567}	567	567.224	567.22	567.224
06848:2	495	K.VDGVYS{+300.180}ADPKKDPSATR.Y	NA	S{+300}	1053.55	2	2106.08	2106.08	0	0	163	Specific	480.32	39.21	39.21	6.88	16	>WT55_RS04255 ref|WP_006402648.1|gi|493447311| UMP kinase	837	Nsco_NS_434_20203020_B_pseudomultivorans_HILIC2.8309.8309.2	controllerType=0 controllerNumber=1 scan=8309	29.3452	Trypsin	B2	VDGVYSADPKKDPSATR	S{+300}	300	300.18	300.18	300.18
49885:4	2	K.QQQQQLAANTPKPTS{+596.206}SAAPAAAAKPPTANDANTGYFLQVGAYK.T	NA	S{+596}	1246.36	4	4982.42	4982.42	0	0	183	Specific	480.41	325.92	6.68	6.41	362	>WT55_RS30795 ref|WP_060255038.1|gi|982084637| cell division protein	6019	Nsco_NS_434_20203020_B_pseudomultivorans_HILIC2.43553.43553.4	controllerType=0 controllerNumber=1 scan=43553	111.638	Trypsin	B2	QQQQQLAANTPKPTSSAAPAAAAKPPTANDANTGYFLQVGAYK	S{+596}	596	596.206	596.21	596.206
28526:4	537	K.RWYVVHAYS{+544.310}GMEK.S	NA	S{+544}	543.28	4	2170.1	2170.1	0	0	12	Specific	480.41	368.57	0.74	6.59	8	>WT55_RS29580 ref|WP_006765424.1|gi|493817859| transcription antitermination protein NusG	5791	Nsco_NS_434_20203020_B_pseudomultivorans_HILIC3.26104.26104.3	controllerType=0 controllerNumber=1 scan=26104	68.6765	Trypsin	B3	RWYVVHAYSGMEK	S{+544}	544	544.31	544.31	544.31
23360:4	67	K.GAS{+568.218}AAQAAPKPNDNSSGTFVFSRPGK.F	NA	S{+568}	783.377	4	3130.49	3130.49	0	0	66	Specific	480.42	123.89	109.01	6.07	157	>WT55_RS17245 ref|WP_009688223.1|gi|497374010| outer membrane lipoprotein carrier protein LolA	3373	Nsco_NS_434_20203020_B_pseudomultivorans_HILIC1.22434.22434.4	controllerType=0 controllerNumber=1 scan=22434	61.7525	Trypsin	B1	GASAAQAAPKPNDNSSGTFVFSRPGK	S{+568}	568	568.218	568.22	568.218
20879:5	497	K.LES{+727.319}SKTDVGWGHQIR.S	NA	S{+727}	488.844	5	2440.19	2440.19	0	0	225	Specific	480.45	8.17	0.8	6.15	15	>WT55_RS26755 ref|WP_052102284.1|gi|917495867| peptide chain release factor 2	5238	Nsco_NS_434_20203020_B_pseudomultivorans_HILIC2.19992.19992.5	controllerType=0 controllerNumber=1 scan=19992	55.6435	Trypsin	B2	LESSKTDVGWGHQIR	S{+727}	727	727.319	727.32	727.319
67327:5	15	K.EQHVSVPVSAFDEDKFES{+879.473}GHAFDGSSIAGWK.G	NA	S{+879}	849.411	5	4243.03	4243.03	0	0	31	Specific	480.53	125.53	0	8.12	171	>WT55_RS26915 ref|WP_009688920.1|gi|497374707| glutamine synthetase type I	5269	Nsco_NS_434_20203020_B_pseudomultivorans_HILIC1.57466.57466.4	controllerType=0 controllerNumber=1 scan=57466	145.142	Trypsin	B1	EQHVSVPVSAFDEDKFESGHAFDGSSIAGWK	S{+879}	879	879.473	879.47	879.473
24360:3	2	P.PPADNGAS{+835.371}QPQQFDPNR.A	NA	S{+835}	892.076	3	2674.21	2674.21	0	0	53	NRagged	480.56	9.45	8.23	5.34	311	>WT55_RS30795 ref|WP_060255038.1|gi|982084637| cell division protein	6019	Nsco_NS_434_20203020_B_pseudomultivorans_HILIC3.22833.22833.3	controllerType=0 controllerNumber=1 scan=22833	60.7879	Trypsin	B3	PPADNGASQPQQFDPNR	S{+835}	835	835.371	835.37	835.371
84970:4	4	K.LSKPAATTSATTSTTTSAGTASTSTTATAGTTATAPTPAAS{+568.223}APDAATKPAR.S	NA	S{+568}	1305.64	4	5219.54	5219.54	0	0	98	Specific	480.56	65.35	30.23	6.88	575	>WT55_RS03375 ref|WP_040127524.1|gi|749303361| competence protein ComE	664	Nsco_NS_434_20203020_B_pseudomultivorans_HILIC3.71216.71216.4	controllerType=0 controllerNumber=1 scan=71216	177.217	Trypsin	B3	LSKPAATTSATTSTTTSAGTASTSTTATAGTTATAPTPAASAPDAATKPAR	S{+568}	568	568.223	568.22	568.223
11101:3	49	V.TQAEEQEQHS{+209.105}PTRPR.L	NA	S{+209}	668.657	3	2003.96	2002.96	1	-1.7	517	NRagged	480.57	47.6	0	6.85	71	>WT55_RS03385 ref|WP_059512721.1|gi|981295365| ATP-dependent chaperone ClpB	666	Nsco_NS_434_20203020_B_pseudomultivorans_HILIC1.12015.12015.3	controllerType=0 controllerNumber=1 scan=12015	36.2914	Trypsin	B1	TQAEEQEQHSPTRPR	S{+209}	209	209.105	209.1	209.105
24781:4	30	K.GAS{+624.202}AAQAAPKPNDNSSGTFVFSRPGK.F	NA	S{+624}	797.373	4	3186.47	3186.47	0	0	66	Specific	480.58	48.96	48.96	5.45	231	>WT55_RS17245 ref|WP_009688223.1|gi|497374010| outer membrane lipoprotein carrier protein LolA	3373	Nsco_NS_434_20203020_B_pseudomultivorans_HILIC2.23153.23153.4	controllerType=0 controllerNumber=1 scan=23153	63.2432	Trypsin	B2	GASAAQAAPKPNDNSSGTFVFSRPGK	S{+624}	624	624.202	624.2	624.202
69764:3	7	E.PS{+1942.870}SSINQTAATVGLR.H	NA	S{+1943}	1148.89	3	3444.67	3444.67	0	0	343	NRagged	480.6	132.17	1.94	5.66	397	>WT55_RS22215 ref|WP_040131465.1|gi|749307319| porin	4346	Nsco_NS_434_20203020_B_pseudomultivorans_HILIC2.59584.59584.3	controllerType=0 controllerNumber=1 scan=59584	146.591	Trypsin	B2	PSSSINQTAATVGLR	S{+1943}	1943	1942.87	1942.87	1942.87
71424:4	572	L.PGAFTPTC[+57.021]S{+783.497}AQHVPGYVEHAEQLR.S	NA	C[+57], S{+783}	859.695	4	3435.76	3435.76	0	0	48	NRagged	480.61	113.88	2.4	7.3	8	>WT55_RS07170 ref|WP_059516681.1|gi|981299483| peroxiredoxin	1409	Nsco_NS_434_20203020_B_pseudomultivorans_HILIC1.60723.60723.4	controllerType=0 controllerNumber=1 scan=60723	152.911	Trypsin	B1	PGAFTPTCSAQHVPGYVEHAEQLR	,S{+783}	,+783	783.497	783.5	783.497
78198:5	83	E.HAFGVS{+1515.669}PSYDDLHWDGLDFTR.A	NA	S{+1516}	791.161	5	3951.77	3950.77	1	-0.8	552	NRagged	480.61	20.6	0	5.39	46	>WT55_RS05045 ref|WP_060249998.1|gi|982079385| phosphoenolpyruvate carboxykinase	989	Nsco_NS_434_20203020_B_pseudomultivorans_HILIC3.65966.65966.5	controllerType=0 controllerNumber=1 scan=65966	165.315	Trypsin	B3	HAFGVSPSYDDLHWDGLDFTR	S{+1516}	1516	1515.67	1515.67	1515.67
24359:4	30	K.GAS{+434.170}AAQAAPKPNDNSSGTFVFSRPGK.F	NA	S{+434}	749.865	4	2996.44	2996.44	0	0	66	Specific	480.63	51.09	51.09	5.37	231	>WT55_RS17245 ref|WP_009688223.1|gi|497374010| outer membrane lipoprotein carrier protein LolA	3373	Nsco_NS_434_20203020_B_pseudomultivorans_HILIC2.22821.22821.4	controllerType=0 controllerNumber=1 scan=22821	62.4441	Trypsin	B2	GASAAQAAPKPNDNSSGTFVFSRPGK	S{+434}	434	434.17	434.17	434.17
12707:2	11	A.PAADTS{+1554.575}AAASAPAKK.D	NA	S{+1555}	1456.65	2	2912.29	2911.29	1	-1.2	27	NRagged	480.69	141.2	0	7.24	476	>WT55_RS10975 ref|WP_040126461.1|gi|749302294| hypothetical protein	2158	Nsco_NS_434_20203020_B_pseudomultivorans_HILIC2.13297.13297.2	controllerType=0 controllerNumber=1 scan=13297	39.8822	Trypsin	B2	PAADTSAAASAPAKK	S{+1555}	1555	1554.58	1554.58	1554.58
27345:4	49	S.AAQAAPKPNDNS{+408.120}SGTFVFSRPGK.F	NA	S{+408}	689.83	4	2756.3	2755.3	1	-1.2	69	NRagged	480.71	2.63	0.8	6.39	202	>WT55_RS17245 ref|WP_009688223.1|gi|497374010| outer membrane lipoprotein carrier protein LolA	3373	Nsco_NS_434_20203020_B_pseudomultivorans_HILIC3.25211.25211.4	controllerType=0 controllerNumber=1 scan=25211	66.3993	Trypsin	B3	AAQAAPKPNDNSSGTFVFSRPGK	S{+408}	408	408.12	408.12	408.12
39422:3	28	S.GGYSQSPSFQPGSTSNYSGS{+1750.775}GSNYANEAQR.V	NA	S{+1751}	1613.7	3	4839.09	4836.09	3	-2.1	169	NRagged	480.74	24.96	0	7.65	96	>WT55_RS25760 ref|WP_040128156.1|gi|749303998| membrane protein	5047	Nsco_NS_434_20203020_B_pseudomultivorans_HILIC2.34663.34663.3	controllerType=0 controllerNumber=1 scan=34663	90.6714	Trypsin	B2	GGYSQSPSFQPGSTSNYSGSGSNYANEAQR	S{+1751}	1751	1750.78	1750.78	1750.78
45378:5	133	S.SDALSPAVADARPATAAGSRPS{+258.086}VEIAQPEADANRHDGIAPASASSVGTGER.A	NA	S{+258}	1043.31	5	5212.51	5212.51	0	0	531	NRagged	480.86	73.4	0	7.08	22	>WT55_RS27605 ref|WP_060254808.1|gi|982084407| cell division protein FtsK	5403	Nsco_NS_434_20203020_B_pseudomultivorans_HILIC3.39477.39477.5	controllerType=0 controllerNumber=1 scan=39477	102.105	Trypsin	B3	SDALSPAVADARPATAAGSRPSVEIAQPEADANRHDGIAPASASSVGTGER	S{+258}	258	258.086	258.09	258.086
52514:4	10	I.PVTS{+227.129}QNRIPLVQNGTVDIEC[+57.021]GSTTNNAER.Q	NA	C[+57], S{+227}	850.175	4	3397.68	3397.68	0	0	87	NRagged	481.08	31.82	1.29	7.53	230	>WT55_RS07665 ref|WP_009690757.1|gi|497376544| ABC transporter substrate-binding protein	1507	Nsco_NS_434_20203020_B_pseudomultivorans_HILIC2.45721.45721.4	controllerType=0 controllerNumber=1 scan=45721	116.521	Trypsin	B2	PVTSQNRIPLVQNGTVDIECGSTTNNAER	,S{+227}	,+227	227.129	227.13	227.129
46122:2	524	S.PELSGGTGKAPAPASS{+1472.651}PSAQ.-	NA	S{+1473}	1641.78	2	3282.55	3282.55	0	0	73	Non	481.1	13.7	0	6.54	28	>WT55_RS08620 ref|WP_060250327.1|gi|982079714| hypothetical protein	1693	Nsco_NS_434_20203020_B_pseudomultivorans_HILIC3.40306.40306.2	controllerType=0 controllerNumber=1 scan=40306	104.565	Trypsin	B3	PELSGGTGKAPAPASSPSAQ	S{+1473}	1473	1472.65	1472.65	1472.65
04534:3	11	K.PQATGHDEAS{+257.141}WAQNR.R	NA	S{+257}	642.303	3	1924.89	1924.89	0	0	148	Specific	481.13	90.72	6.86	6.05	262	>WT55_RS21315 ref|WP_040126715.1|gi|749302549| membrane protein	4167	Nsco_NS_434_20203020_B_pseudomultivorans_HILIC3.6052.6052.3	controllerType=0 controllerNumber=1 scan=6052	23.3297	Trypsin	B3	PQATGHDEASWAQNR	S{+257}	257	257.141	257.14	257.141
51978:4	3	K.LSKPAATTSATTS{+594.216}TTTSAGTASTSTTATAGTTATAPTPAASAPDAATKPAR.S	NA	S{+594}	1312.64	4	5247.53	5245.53	2	-1.3	98	Specific	481.17	481.17	0	9.54	887	>WT55_RS03375 ref|WP_040127524.1|gi|749303361| competence protein ComE	664	Nsco_NS_434_20203020_B_pseudomultivorans_HILIC2.45296.45296.4	controllerType=0 controllerNumber=1 scan=45296	115.553	Trypsin	B2	LSKPAATTSATTSTTTSAGTASTSTTATAGTTATAPTPAASAPDAATKPAR	S{+594}	594	594.216	594.22	594.216
54466:4	3	K.LSKPAATTSATTSTTTSAGTASTSTTATAGTTATAPTPAAS{+596.227}APDAATKPAR.S	NA	S{+596}	1313.14	4	5249.55	5247.55	2	-1.3	98	Specific	481.2	64.39	21.44	6.23	887	>WT55_RS03375 ref|WP_040127524.1|gi|749303361| competence protein ComE	664	Nsco_NS_434_20203020_B_pseudomultivorans_HILIC2.47322.47322.4	controllerType=0 controllerNumber=1 scan=47322	120.094	Trypsin	B2	LSKPAATTSATTSTTTSAGTASTSTTATAGTTATAPTPAASAPDAATKPAR	S{+596}	596	596.227	596.23	596.227
13761:4	93	A.PADTPPPAAKPS{+1095.471}GKK.S	NA	S{+1095}	640.325	4	2558.28	2557.28	1	-1.3	928	NRagged	481.22	31.13	6.55	6.65	51	>WT55_RS25295 ref|WP_060254634.1|gi|982084233| Clp protease ClpC	4956	Nsco_NS_434_20203020_B_pseudomultivorans_HILIC3.14120.14120.4	controllerType=0 controllerNumber=1 scan=14120	40.1116	Trypsin	B3	PADTPPPAAKPSGKK	S{+1095}	1095	1095.47	1095.47	1095.47
43749:4	46	T.PLGDKNES{+1270.589}DAVK.A	NA	S{+1271}	636.563	4	2543.23	2543.23	0	0	307	NRagged	481.28	216.24	0	6.23	58	>WT55_RS30085 ref|WP_009692227.1|gi|497378014| beta-ketoacyl-[acyl-carrier-protein] synthase II	5881	Nsco_NS_434_20203020_B_pseudomultivorans_HILIC2.38303.38303.4	controllerType=0 controllerNumber=1 scan=38303	99.4088	Trypsin	B2	PLGDKNESDAVK	S{+1271}	1271	1270.59	1270.59	1270.59
43750:4	46	T.PLGDKNES{+1270.647}DAVK.A	NA	S{+1271}	636.578	4	2543.29	2543.29	0	0	307	NRagged	481.28	95.41	0	5.32	58	>WT55_RS30085 ref|WP_009692227.1|gi|497378014| beta-ketoacyl-[acyl-carrier-protein] synthase II	5881	Nsco_NS_434_20203020_B_pseudomultivorans_HILIC2.38303.38303.4	controllerType=0 controllerNumber=1 scan=38303	99.4088	Trypsin	B2	PLGDKNESDAVK	S{+1271}	1271	1270.65	1270.65	1270.65
12477:5	845	I.GKPGAGIC[+57.021]PLRGHS{+284.162}NVQGNR.T	NA	C[+57], S{+284}	472.652	5	2359.23	2359.23	0	0	392	NRagged	481.38	53.06	0	7.19	4	>WT55_RS25290 ref|WP_060254633.1|gi|982084232| CbbBc protein	4955	Nsco_NS_434_20203020_B_pseudomultivorans_HILIC2.13082.13082.5	controllerType=0 controllerNumber=1 scan=13082	39.3385	Trypsin	B2	GKPGAGICPLRGHSNVQGNR	,S{+284}	,+284	284.162	284.16	284.162
15919:3	3	K.AAAAAAASADAGAS{+1859.645}APAAASSTK.A	NA	S{+1860}	1240.86	3	3720.55	3719.55	1	-0.9	158	Specific	481.39	51.43	0	7.22	887	>WT55_RS03375 ref|WP_040127524.1|gi|749303361| competence protein ComE	664	Nsco_NS_434_20203020_B_pseudomultivorans_HILIC2.15932.15932.3	controllerType=0 controllerNumber=1 scan=15932	46.0133	Trypsin	B2	AAAAAAASADAGASAPAAASSTK	S{+1860}	1860	1859.64	1859.64	1859.64
37385:6	48	A.APASAARPQAAAPAAPVARPAAVAPTPGGDTAARPAMKPAPAPQAAPAS{+539.271}PAAK.A	NA	S{+539}	895.98	6	5370.85	5368.85	2	-1.2	390	NRagged	481.41	39.18	0.11	6.35	52	>WT55_RS03280 ref|WP_060249325.1|gi|982078712| DNA polymerase III subunit gamma/tau	646	Nsco_NS_434_20203020_B_pseudomultivorans_HILIC3.32859.32859.6	controllerType=0 controllerNumber=1 scan=32859	85.6502	Trypsin	B3	APASAARPQAAAPAAPVARPAAVAPTPGGDTAARPAMKPAPAPQAAPASPAAK	S{+539}	539	539.271	539.27	539.271
33509:3	316	V.PATGNASAQHEAS{+1076.433}PLPAITPAR.T	NA	S{+1076}	1078.52	3	3233.54	3233.54	0	0	12	NRagged	481.43	212.03	0	7.16	22	>WT55_RS23725 ref|WP_060254447.1|gi|982084046| cysteine hydrolase	4647	Nsco_NS_434_20203020_B_pseudomultivorans_HILIC3.29819.29819.3	controllerType=0 controllerNumber=1 scan=29819	77.9251	Trypsin	B3	PATGNASAQHEASPLPAITPAR	S{+1076}	1076	1076.43	1076.43	1076.43
30326:4	7	M.HLQFGS{+544.217}PAVKGESADK.D	NA	S{+544}	554.522	4	2215.07	2215.07	0	0	5	NRagged	481.44	6.01	6.01	6.17	214	>WT55_RS09015 ref|WP_009691915.1|gi|497377702| hypothetical protein	1771	Nsco_NS_434_20203020_B_pseudomultivorans_HILIC3.27470.27470.4	controllerType=0 controllerNumber=1 scan=27470	71.9821	Trypsin	B3	HLQFGSPAVKGESADK	S{+544}	544	544.217	544.22	544.217
35697:6	314	R.FAQNTPATPHAPPAAAAPS{+1653.920}APAKPAVKPPPVIAR.R	NA	S{+1654}	828.463	6	4965.74	4963.74	2	-1.4	216	Specific	481.52	111.24	0	7.85	18	>WT55_RS28745 ref|WP_060254883.1|gi|982084482| N-acetylmuramoyl-L-alanine amidase	5627	Nsco_NS_434_20203020_B_pseudomultivorans_HILIC1.32105.32105.3	controllerType=0 controllerNumber=1 scan=32105	86.462	Trypsin	B1	FAQNTPATPHAPPAAAAPSAPAKPAVKPPPVIAR	S{+1654}	1654	1653.92	1653.92	1653.92
61496:4	37	V.PVSAFDEDKFES{+661.323}GHAFDGSSIAGWK.G	NA	S{+661}	837.643	4	3347.55	3345.55	2	-2	37	NRagged	481.53	115.06	6	7.39	116	>WT55_RS26915 ref|WP_009688920.1|gi|497374707| glutamine synthetase type I	5269	Nsco_NS_434_20203020_B_pseudomultivorans_HILIC3.52700.52700.4	controllerType=0 controllerNumber=1 scan=52700	133.393	Trypsin	B3	PVSAFDEDKFESGHAFDGSSIAGWK	S{+661}	661	661.323	661.32	661.323
53965:4	148	K.RYFPDSQVWLS{+804.518}DPSWENHR.F	NA	S{+805}	806.665	4	3223.64	3223.64	0	0	116	Specific	481.61	62.77	2.4	6.28	43	>WT55_RS05605 ref|WP_040129274.1|gi|749305123| aromatic amino acid aminotransferase	1099	Nsco_NS_434_20203020_B_pseudomultivorans_HILIC2.46925.46925.4	controllerType=0 controllerNumber=1 scan=46925	119.259	Trypsin	B2	RYFPDSQVWLSDPSWENHR	S{+805}	805	804.518	804.52	804.518
81334:2	4	V.GLSS{+428.209}QYGTVTLGK.Q	NA	S{+428}	869.955	2	1738.9	1738.9	0	0	100	NRagged	481.65	144.97	2.31	6.08	279	>WT55_RS22215 ref|WP_040131465.1|gi|749307319| porin	4346	Nsco_NS_434_20203020_B_pseudomultivorans_HILIC1.68466.68466.2	controllerType=0 controllerNumber=1 scan=68466	171.964	Trypsin	B1	GLSSQYGTVTLGK	S{+428}	428	428.209	428.21	428.209
18627:2	20	A.PAADTSAAAS{+1560.545}APAKK.D	NA	S{+1561}	1459.13	2	2917.26	2917.26	0	0	27	NRagged	481.65	154.07	0	7.22	416	>WT55_RS10975 ref|WP_040126461.1|gi|749302294| hypothetical protein	2158	Nsco_NS_434_20203020_B_pseudomultivorans_HILIC1.18445.18445.2	controllerType=0 controllerNumber=1 scan=18445	51.8526	Trypsin	B1	PAADTSAAASAPAKK	S{+1561}	1561	1560.55	1560.55	1560.55
80820:5	33	K.DVNAHPDQLVPMTRPPESGAVQANALPVSTNPAGAAPQAGAAQPS{+595.215}SSVAGALAAPQQPAAPQGGLYSDASPTNVQDAYNALK.T	NA	S{+595}	1721.84	5	8605.15	8605.15	0	0	562	Specific	481.65	481.65	0	7.8	88	>WT55_RS09055 ref|WP_060250375.1|gi|982079762| type VI secretion protein VasK	1779	Nsco_NS_434_20203020_B_pseudomultivorans_HILIC3.67998.67998.5	controllerType=0 controllerNumber=1 scan=67998	170.598	Trypsin	B3	DVNAHPDQLVPMTRPPESGAVQANALPVSTNPAGAAPQAGAAQPSSSVAGALAAPQQPAAPQGGLYSDASPTNVQDAYNALK	S{+595}	595	595.215	595.22	595.215
46626:5	203	K.RNAPAIGGMS{+623.347}ALIPIKNDPEANDK.A	NA	S{+623}	624.334	5	3117.64	3115.64	2	-2.2	321	Specific	481.66	160.9	0	8.91	18	>WT55_RS04425 ref|WP_059481357.1|gi|981262536| malate synthase A	871	Nsco_NS_434_20203020_B_pseudomultivorans_HILIC1.41222.41222.5	controllerType=0 controllerNumber=1 scan=41222	108.453	Trypsin	B1	RNAPAIGGMSALIPIKNDPEANDK	S{+623}	623	623.347	623.35	623.347
45836:4	18	K.TAS{+1379.110}GIVIPDAAAEKPDQGEVLAIGPGKRDDK.G	NA	S{+1379}	1125.94	4	4500.75	4497.75	3	-2.2	21	Specific	481.7	275.81	0	9.58	72	>WT55_RS08325 ref|WP_004186661.1|gi|490291056| molecular chaperone GroES	1635	Nsco_NS_434_20203020_B_pseudomultivorans_HILIC2.40141.40141.4	controllerType=0 controllerNumber=1 scan=40141	103.92	Trypsin	B2	TASGIVIPDAAAEKPDQGEVLAIGPGKRDDK	S{+1379}	1379	1379.11	1379.11	1379.11
70977:4	786	Y.YALGYQEDDFDKPMIGIANGHS{+375.381}TITPC[+57.021]NSGLQR.L	NA	C[+57], S{+375}	1012.03	4	4045.09	4044.09	1	-0.8	24	NRagged	481.77	4.91	0	7.65	5	>WT55_RS28255 ref|WP_009695736.1|gi|497381523| dihydroxy-acid dehydratase	5530	Nsco_NS_434_20203020_B_pseudomultivorans_HILIC1.60341.60341.4	controllerType=0 controllerNumber=1 scan=60341	151.925	Trypsin	B1	YALGYQEDDFDKPMIGIANGHSTITPCNSGLQR	,S{+375}	,+375	375.381	375.38	375.381
55839:4	38	R.SHGRPSMFFPSATQTAPAAAGGAS{+583.208}GTGATTTAGEVPAAAAGTAPATTAPAAQAQLVK.F	NA	S{+583}	1448.7	4	5791.79	5790.79	1	-0.6	26	Specific	481.82	19.73	16.68	6.77	107	>WT55_RS25480 ref|WP_060254653.1|gi|982084252| membrane protein insertase YidC	4992	Nsco_NS_434_20203020_B_pseudomultivorans_HILIC1.48462.48462.4	controllerType=0 controllerNumber=1 scan=48462	124.9	Trypsin	B1	SHGRPSMFFPSATQTAPAAAGGASGTGATTTAGEVPAAAAGTAPATTAPAAQAQLVK	S{+583}	583	583.208	583.21	583.208
30151:4	16	H.LQFGS{+681.274}PAVKGESADK.D	NA	S{+681}	554.522	4	2215.07	2215.07	0	0	6	NRagged	481.87	16.11	16.11	6.08	170	>WT55_RS09015 ref|WP_009691915.1|gi|497377702| hypothetical protein	1771	Nsco_NS_434_20203020_B_pseudomultivorans_HILIC1.27767.27767.4	controllerType=0 controllerNumber=1 scan=27767	75.2172	Trypsin	B1	LQFGSPAVKGESADK	S{+681}	681	681.274	681.27	681.274
48929:3	124	K.AADAGGAKPASGAAPAPAAPAAPAPVPVPAS{+1164.412}AVSGAAAQ.-	NA	S{+1164}	1466.37	3	4397.09	4396.09	1	-0.8	151	CRagged	481.9	102.9	0.86	7.69	120	>WT55_RS08775 ref|WP_040126510.1|gi|749302343| outer membrane lipid asymmetry maintenance protein MlaD	1724	Nsco_NS_434_20203020_B_pseudomultivorans_HILIC2.42759.42759.3	controllerType=0 controllerNumber=1 scan=42759	109.858	Trypsin	B2	AADAGGAKPASGAAPAPAAPAAPAPVPVPASAVSGAAAQ	S{+1164}	1164	1164.41	1164.41	1164.41
79763:6	859	V.PLYADPLGEIVHAEMPEDAS{+1789.707}PAQPHFH.-	NA	S{+1790}	794.189	6	4760.1	4758.1	2	-1.4	379	Non	481.92	236.24	0	7.82	13	>WT55_RS27030 ref|WP_009688978.1|gi|497374765| hypothetical protein	5290	Nsco_NS_434_20203020_B_pseudomultivorans_HILIC2.67844.67844.6	controllerType=0 controllerNumber=1 scan=67844	165.619	Trypsin	B2	PLYADPLGEIVHAEMPEDASPAQPHFH	S{+1790}	1790	1789.71	1789.71	1789.71
21945:4	540	R.AETETASS{+1629.782}AEAAVAAPR.A	NA	S{+1630}	816.148	4	3261.57	3261.57	0	0	60	Specific	482.02	93.94	0	5.34	14	>WT55_RS07345 ref|WP_060250088.1|gi|982079475| hypothetical protein	1443	Nsco_NS_434_20203020_B_pseudomultivorans_HILIC2.20889.20889.2	controllerType=0 controllerNumber=1 scan=20889	57.7289	Trypsin	B2	AETETASSAEAAVAAPR	S{+1630}	1630	1629.78	1629.78	1629.78
22955:3	67	K.GASAAQAAPKPNDNS{+595.209}SGTFVFSRPGK.F	NA	S{+595}	1053.5	3	3158.48	3157.48	1	-1.1	66	Specific	482.06	224.8	0	8.77	157	>WT55_RS17245 ref|WP_009688223.1|gi|497374010| outer membrane lipoprotein carrier protein LolA	3373	Nsco_NS_434_20203020_B_pseudomultivorans_HILIC1.22126.22126.3	controllerType=0 controllerNumber=1 scan=22126	60.984	Trypsin	B1	GASAAQAAPKPNDNSSGTFVFSRPGK	S{+595}	595	595.209	595.21	595.209
26871:4	67	K.GASAAQAAPKPNDNS{+694.223}SGTFVFSRPGK.F	NA	S{+694}	815.379	4	3258.49	3256.49	2	-2.1	66	Specific	482.06	198.14	0	9	157	>WT55_RS17245 ref|WP_009688223.1|gi|497374010| outer membrane lipoprotein carrier protein LolA	3373	Nsco_NS_434_20203020_B_pseudomultivorans_HILIC1.25242.25242.4	controllerType=0 controllerNumber=1 scan=25242	68.7094	Trypsin	B1	GASAAQAAPKPNDNSSGTFVFSRPGK	S{+694}	694	694.223	694.22	694.223
35927:4	35	E.MKDPGDELQAS{+231.110}HPLRDAK.V	NA	S{+231}	561.031	4	2241.1	2239.1	2	-3	450	NRagged	482.07	36.52	10.12	7.06	82	>WT55_RS16710 ref|WP_009691983.1|gi|497377770| hypothetical protein	3275	Nsco_NS_434_20203020_B_pseudomultivorans_HILIC1.32289.32289.4	controllerType=0 controllerNumber=1 scan=32289	86.9417	Trypsin	B1	MKDPGDELQASHPLRDAK	S{+231}	231	231.11	231.11	231.11
75305:4	161	V.GAAVDTLKPGDHVLIS{+559.177}C[+57.021]ISSC[+57.021]GR.C	NA	C[+57]*2, S{+559}	744.349	4	2974.37	2972.37	2	-2.3	70	NRagged	482.08	5.53	0	6.94	24	>WT55_RS25095 ref|WP_060254608.1|gi|982084207| alcohol dehydrogenase	4916	Nsco_NS_434_20203020_B_pseudomultivorans_HILIC3.63699.63699.4	controllerType=0 controllerNumber=1 scan=63699	159.446	Trypsin	B3	GAAVDTLKPGDHVLISCISSCGR	*2,S{+559}	*2,+559	559.177	559.18	559.177
66773:4	318	I.DS{+1080.585}GTEAVIGRIPEGQPSDAQAAIR.A	NA	S{+1081}	880.458	4	3518.81	3518.81	0	0	26	NRagged	482.16	15.95	3.28	6.17	12	>WT55_RS13240 ref|WP_060251568.1|gi|982080955| aldehyde dehydrogenase	2599	Nsco_NS_434_20203020_B_pseudomultivorans_HILIC3.56927.56927.4	controllerType=0 controllerNumber=1 scan=56927	143.181	Trypsin	B3	DSGTEAVIGRIPEGQPSDAQAAIR	S{+1081}	1081	1080.59	1080.59	1080.59
70207:4	952	L.AQDLQASMGSVLNPGASAS{+696.377}LSQPMKGETK.Y	NA	S{+696}	900.956	4	3600.8	3599.8	1	-0.9	95	NRagged	482.23	32.04	0	8.35	4	>WT55_RS16675 ref|WP_060252855.1|gi|982082323| type VI secretion protein	3268	Nsco_NS_434_20203020_B_pseudomultivorans_HILIC2.60018.60018.4	controllerType=0 controllerNumber=1 scan=60018	147.567	Trypsin	B2	AQDLQASMGSVLNPGASASLSQPMKGETK	S{+696}	696	696.377	696.38	696.377
79687:3	44	I.PS{+742.350}YLHADDLGPWGNYLQQVDR.V	NA	S{+742}	1063.18	3	3187.51	3186.51	1	-1.1	9	NRagged	482.24	164.72	2.7	8.12	163	>WT55_RS07660 ref|WP_009690756.1|gi|497376543| NAD(P)-dependent glutamate dehydrogenase	1506	Nsco_NS_434_20203020_B_pseudomultivorans_HILIC1.67189.67189.3	controllerType=0 controllerNumber=1 scan=67189	168.742	Trypsin	B1	PSYLHADDLGPWGNYLQQVDR	S{+742}	742	742.35	742.35	742.35
59861:8	64	K.AKAEQHS{+1945.994}ANLAAIMITYPSTHGVFEQNVR.E	NA	S{+1946}	642.456	8	5132.59	5129.59	3	-2	652	Specific	482.31	163.46	0	7.66	54	>WT55_RS11560 ref|WP_060251065.1|gi|982080452| glycine dehydrogenase (aminomethyl-transferring)	2272	Nsco_NS_434_20203020_B_pseudomultivorans_HILIC3.51356.51356.5	controllerType=0 controllerNumber=1 scan=51356	130.221	Trypsin	B3	AKAEQHSANLAAIMITYPSTHGVFEQNVR	S{+1946}	1946	1945.99	1945.99	1945.99
80325:5	165	V.PLNS{+1361.672}PQYIHLIAEIEKR.V	NA	S{+1362}	677.364	5	3382.79	3382.79	0	0	306	NRagged	482.42	76.2	31.93	6.54	26	>WT55_RS06365 ref|WP_040129469.1|gi|749305318| gamma-glutamyltranspeptidase	1251	Nsco_NS_434_20203020_B_pseudomultivorans_HILIC2.68303.68303.5	controllerType=0 controllerNumber=1 scan=68303	166.729	Trypsin	B2	PLNSPQYIHLIAEIEKR	S{+1362}	1362	1361.67	1361.67	1361.67
55629:5	9	K.LNHYS{+625.083}FGDVKGELIDQLGVRDK.E	NA	S{+625}	626.881	5	3130.38	3128.38	2	-2.1	102	Specific	482.43	202.33	3.4	8.99	342	>WT55_RS03890 ref|WP_009691824.1|gi|497377611| antioxidant, AhpC/Tsa family protein	764	Nsco_NS_434_20203020_B_pseudomultivorans_HILIC2.48240.48240.4	controllerType=0 controllerNumber=1 scan=48240	122.086	Trypsin	B2	LNHYSFGDVKGELIDQLGVRDK	S{+625}	625	625.083	625.08	625.083
62516:5	10	K.DTGVIALGHRES{+842.662}SIPFSYYDQNQQVVGYSR.E	NA	S{+843}	847.266	5	4232.3	4229.3	3	-2.4	33	Specific	482.43	349.35	0	9.54	230	>WT55_RS07665 ref|WP_009690757.1|gi|497376544| ABC transporter substrate-binding protein	1507	Nsco_NS_434_20203020_B_pseudomultivorans_HILIC2.53714.53714.4	controllerType=0 controllerNumber=1 scan=53714	133.884	Trypsin	B2	DTGVIALGHRESSIPFSYYDQNQQVVGYSR	S{+843}	843	842.662	842.66	842.662
03302:3	399	K.DTAAS{+667.230}AVHSTK.K	NA	S{+667}	585.928	3	1755.77	1754.77	1	-1.9	79	Specific	482.44	305.68	0	7.41	27	>WT55_RS30250 ref|WP_040126929.1|gi|749302764| late embryogenesis abundant protein	5912	Nsco_NS_434_20203020_B_pseudomultivorans_HILIC1.5088.5088.3	controllerType=0 controllerNumber=1 scan=5088	22.1726	Trypsin	B1	DTAASAVHSTK	S{+667}	667	667.23	667.23	667.23
44373:3	646	S.PELSGGTGKAPAPASS{+1441.656}PSAQ.-	NA	S{+1442}	1084.86	3	3252.55	3251.55	1	-1	73	Non	482.45	17.2	0	6.82	18	>WT55_RS08620 ref|WP_060250327.1|gi|982079714| hypothetical protein	1693	Nsco_NS_434_20203020_B_pseudomultivorans_HILIC2.38806.38806.3	controllerType=0 controllerNumber=1 scan=38806	100.573	Trypsin	B2	PELSGGTGKAPAPASSPSAQ	S{+1442}	1442	1441.66	1441.66	1441.66
16484:3	185	E.NGDS{+340.111}HFGTGDELHQTAGGK.H	NA	S{+340}	756.993	3	2268.96	2267.96	1	-1.5	19	NRagged	482.5	71.24	11.94	6.59	53	>WT55_RS19805 ref|WP_060253659.1|gi|982083146| catalase	3874	Nsco_NS_434_20203020_B_pseudomultivorans_HILIC2.16372.16372.3	controllerType=0 controllerNumber=1 scan=16372	47.0487	Trypsin	B2	NGDSHFGTGDELHQTAGGK	S{+340}	340	340.111	340.11	340.111
71843:5	10	T.PIGDDDDS{+1286.616}HLGDFIEDNNTVAPADAALHASMR.D	NA	S{+1287}	934.632	5	4669.13	4666.13	3	-2.2	578	NRagged	482.53	60.86	0	7.19	165	>WT55_RS13705 ref|WP_009695717.1|gi|497381504| RNA polymerase sigma factor RpoD	2688	Nsco_NS_434_20203020_B_pseudomultivorans_HILIC3.60931.60931.5	controllerType=0 controllerNumber=1 scan=60931	152.629	Trypsin	B3	PIGDDDDSHLGDFIEDNNTVAPADAALHASMR	S{+1287}	1287	1286.62	1286.62	1286.62
36920:3	212	R.DRNESTLS{+1095.469}LENAAGDYSDSR.Y	NA	S{+1095}	1099.49	3	3296.44	3295.44	1	-1	328	Specific	482.59	248.78	0	8.45	13	>WT55_RS11280 ref|WP_060250950.1|gi|982080337| ligand-gated channel protein	2217	Nsco_NS_434_20203020_B_pseudomultivorans_HILIC2.32486.32486.2	controllerType=0 controllerNumber=1 scan=32486	85.3943	Trypsin	B2	DRNESTLSLENAAGDYSDSR	S{+1095}	1095	1095.47	1095.47	1095.47
24776:4	30	K.GASAAQAAPKPNDNS{+623.202}SGTFVFSRPGK.F	NA	S{+623}	797.373	4	3186.47	3185.47	1	-1.1	66	Specific	482.6	201.65	0	8.59	231	>WT55_RS17245 ref|WP_009688223.1|gi|497374010| outer membrane lipoprotein carrier protein LolA	3373	Nsco_NS_434_20203020_B_pseudomultivorans_HILIC2.23149.23149.4	controllerType=0 controllerNumber=1 scan=23149	63.2346	Trypsin	B2	GASAAQAAPKPNDNSSGTFVFSRPGK	S{+623}	623	623.202	623.2	623.202
02439:3	205	Y.AEATHPHS{+294.124}AQQPK.A	NA	S{+294}	565.942	3	1695.81	1695.81	0	0	126	NRagged	482.73	118.06	7.78	5.38	32	>WT55_RS07720 ref|WP_009687896.1|gi|497373683| 50S ribosomal protein L13	1517	Nsco_NS_434_20203020_B_pseudomultivorans_HILIC1.4350.4350.3	controllerType=0 controllerNumber=1 scan=4350	20.7609	Trypsin	B1	AEATHPHSAQQPK	S{+294}	294	294.124	294.12	294.124
53125:3	487	A.PAAPPTSTPAPAPAAPTPPS{+873.397}VAEAAQPTGAAAPAK.A	NA	S{+873}	1336.01	3	4006.02	4003.02	3	-2.5	41	NRagged	482.78	39.11	0	7.24	9	>WT55_RS32085 ref|WP_060255144.1|gi|982084743| peptidase M48	6275	Nsco_NS_434_20203020_B_pseudomultivorans_HILIC3.45951.45951.3	controllerType=0 controllerNumber=1 scan=45951	117.775	Trypsin	B3	PAAPPTSTPAPAPAAPTPPSVAEAAQPTGAAAPAK	S{+873}	873	873.397	873.4	873.397
46071:4	3	K.QQQQQLAANTPKPTS{+568.223}SAAPAAAAKPPTANDANTGYFLQVGAYK.T	NA	S{+568}	1239.36	4	4954.43	4954.43	0	0	183	Specific	482.81	55.97	0	7.47	209	>WT55_RS30795 ref|WP_060255038.1|gi|982084637| cell division protein	6019	Nsco_NS_434_20203020_B_pseudomultivorans_HILIC1.40803.40803.2	controllerType=0 controllerNumber=1 scan=40803	107.557	Trypsin	B1	QQQQQLAANTPKPTSSAAPAAAAKPPTANDANTGYFLQVGAYK	S{+568}	568	568.223	568.22	568.223
47098:5	2	K.QQQQQLAANTPKPTS{+695.216}SAAPAAAAKPPTANDANTGYFLQVGAYKTEGDAEQQR.A	NA	S{+695}	1220.58	5	6098.86	6095.86	3	-1.7	183	Specific	482.84	482.84	0	9.59	362	>WT55_RS30795 ref|WP_060255038.1|gi|982084637| cell division protein	6019	Nsco_NS_434_20203020_B_pseudomultivorans_HILIC2.41283.41283.5	controllerType=0 controllerNumber=1 scan=41283	106.461	Trypsin	B2	QQQQQLAANTPKPTSSAAPAAAAKPPTANDANTGYFLQVGAYKTEGDAEQQR	S{+695}	695	695.216	695.22	695.216
44301:4	4	K.LSKPAATTSATTSTTTSAGTASTSTTATAGTTATAPTPAAS{+596.214}APDAATKPAR.S	NA	S{+596}	1312.64	4	5247.53	5247.53	0	0	98	Specific	482.86	56.94	15.72	6.88	575	>WT55_RS03375 ref|WP_040127524.1|gi|749303361| competence protein ComE	664	Nsco_NS_434_20203020_B_pseudomultivorans_HILIC3.38612.38612.4	controllerType=0 controllerNumber=1 scan=38612	99.952	Trypsin	B3	LSKPAATTSATTSTTTSAGTASTSTTATAGTTATAPTPAASAPDAATKPAR	S{+596}	596	596.214	596.21	596.214
46205:6	845	K.KVVLS{+1169.745}AIANAEHNEGADIDELK.I	NA	S{+1170}	585.165	6	3505.95	3505.95	0	0	49	Specific	482.89	173.89	0	7.36	8	>WT55_RS29490 ref|WP_004199272.1|gi|490303955| 50S ribosomal protein L22	5773	Nsco_NS_434_20203020_B_pseudomultivorans_HILIC1.40901.40901.4	controllerType=0 controllerNumber=1 scan=40901	107.782	Trypsin	B1	KVVLSAIANAEHNEGADIDELK	S{+1170}	1170	1169.74	1169.74	1169.74
28202:5	239	R.GVITAS{+1258.541}AGNHAQGVAFSAAR.M	NA	S{+1259}	629.508	5	3143.51	3143.51	0	0	71	Specific	482.91	116.65	0	5.91	19	>WT55_RS25735 ref|WP_009691933.1|gi|497377720| PLP-dependent threonine dehydratase	5042	Nsco_NS_434_20203020_B_pseudomultivorans_HILIC2.25794.25794.3	controllerType=0 controllerNumber=1 scan=25794	69.4877	Trypsin	B2	GVITASAGNHAQGVAFSAAR	S{+1259}	1259	1258.54	1258.54	1258.54
24924:4	49	K.GASAAQAAPKPNDNS{+622.204}SGTFVFSRPGK.F	NA	S{+622}	797.374	4	3186.47	3184.47	2	-2.1	66	Specific	482.91	123.53	0	7.4	202	>WT55_RS17245 ref|WP_009688223.1|gi|497374010| outer membrane lipoprotein carrier protein LolA	3373	Nsco_NS_434_20203020_B_pseudomultivorans_HILIC3.23288.23288.2	controllerType=0 controllerNumber=1 scan=23288	61.8453	Trypsin	B3	GASAAQAAPKPNDNSSGTFVFSRPGK	S{+622}	622	622.204	622.2	622.204
19275:2	11	A.PAADTS{+1559.547}AAASAPAKK.D	NA	S{+1560}	1459.13	2	2917.26	2916.26	1	-1.2	27	NRagged	482.97	122.2	0	6.82	476	>WT55_RS10975 ref|WP_040126461.1|gi|749302294| hypothetical protein	2158	Nsco_NS_434_20203020_B_pseudomultivorans_HILIC2.18633.18633.2	controllerType=0 controllerNumber=1 scan=18633	52.3999	Trypsin	B2	PAADTSAAASAPAKK	S{+1560}	1560	1559.55	1559.55	1559.55
28001:6	32	P.PAS{+1858.675}DAAVAAAPAPKDTARSAAKPDTTTTASVAPPPAAPAAKPAAPKPAAPKPAPAPVANADASGADTR.D	NA	S{+1859}	1356.83	6	8135.94	8130.94	5	-2.1	128	NRagged	482.97	482.97	0	9.67	80	>WT55_RS18735 ref|WP_060253357.1|gi|982082844| sporulation protein	3667	Nsco_NS_434_20203020_B_pseudomultivorans_HILIC2.25655.25655.6	controllerType=0 controllerNumber=1 scan=25655	69.1762	Trypsin	B2	PASDAAVAAAPAPKDTARSAAKPDTTTTASVAPPPAAPAAKPAAPKPAAPKPAPAPVANADASGADTR	S{+1859}	1859	1858.67	1858.67	1858.67
39399:3	146	D.PAVQNVGQSQKPAQDVS{+726.131}AC[+57.021]IAK.T	NA	C[+57], S{+726}	1008.11	3	3022.3	3022.3	0	0	20	NRagged	483.01	85.21	0	6.82	46	>WT55_RS23005 ref|WP_009690553.1|gi|497376340| hypothetical protein	4504	Nsco_NS_434_20203020_B_pseudomultivorans_HILIC2.34645.34645.3	controllerType=0 controllerNumber=1 scan=34645	90.6189	Trypsin	B2	PAVQNVGQSQKPAQDVSACIAK	,S{+726}	,+726	726.131	726.13	726.131
56842:5	157	R.KS{+661.332}DGTYTYFVPDVAYHVTKWER.G	NA	S{+661}	665.931	5	3325.63	3323.63	2	-2	321	Specific	483.06	121.15	4.5	7.84	20	>WT55_RS30800 ref|WP_009693451.1|gi|497379238| arginine--tRNA ligase	6020	Nsco_NS_434_20203020_B_pseudomultivorans_HILIC2.49189.49189.4	controllerType=0 controllerNumber=1 scan=49189	124.123	Trypsin	B2	KSDGTYTYFVPDVAYHVTKWER	S{+661}	661	661.332	661.33	661.332
23270:3	49	K.GASAAQAAPKPNDNS{+664.204}SGTFVFSRPGK.F	NA	S{+664}	1076.16	3	3226.47	3226.47	0	0	66	Specific	483.08	132.98	0	6.73	202	>WT55_RS17245 ref|WP_009688223.1|gi|497374010| outer membrane lipoprotein carrier protein LolA	3373	Nsco_NS_434_20203020_B_pseudomultivorans_HILIC3.21960.21960.3	controllerType=0 controllerNumber=1 scan=21960	58.6024	Trypsin	B3	GASAAQAAPKPNDNSSGTFVFSRPGK	S{+664}	664	664.204	664.2	664.204
10460:2	11	A.PAADTSAAAS{+1140.432}APAKK.D	NA	S{+1140}	1249.08	2	2497.14	2497.14	0	0	27	NRagged	483.16	103.91	0	6.42	476	>WT55_RS10975 ref|WP_040126461.1|gi|749302294| hypothetical protein	2158	Nsco_NS_434_20203020_B_pseudomultivorans_HILIC2.11459.11459.2	controllerType=0 controllerNumber=1 scan=11459	35.8644	Trypsin	B2	PAADTSAAASAPAKK	S{+1140}	1140	1140.43	1140.43	1140.43
79955:3	196	A.PGAAAAAAGEGAAAAAAAPRPGS{+290.045}PPPGFGAAPDFDTPRPPPANAPIAPPAYLR.Q	NA	S{+290}	1725.51	3	5174.53	5172.53	2	-1.3	60	NRagged	483.16	19.87	0	6.37	36	>WT55_RS16955 ref|WP_060252910.1|gi|982082385| glutamine amidotransferase	3321	Nsco_NS_434_20203020_B_pseudomultivorans_HILIC2.67999.67999.2	controllerType=0 controllerNumber=1 scan=67999	165.999	Trypsin	B2	PGAAAAAAGEGAAAAAAAPRPGSPPPGFGAAPDFDTPRPPPANAPIAPPAYLR	S{+290}	290	290.045	290.05	290.045
38390:8	202	K.LTFDRLS{+1842.834}SVFISNTNHEENQPAHLTLK.D	NA	S{+1843}	620.559	8	4957.42	4954.42	3	-2	306	Specific	483.36	86.3	0	7.97	24	>WT55_RS21350 ref|WP_060254143.1|gi|982083630| electron transfer flavoprotein-ubiquinone oxidoreductase	4174	Nsco_NS_434_20203020_B_pseudomultivorans_HILIC2.33659.33659.4	controllerType=0 controllerNumber=1 scan=33659	88.2066	Trypsin	B2	LTFDRLSSVFISNTNHEENQPAHLTLK	S{+1843}	1843	1842.83	1842.83	1842.83
05199:3	45	K.DAAASPRAKGDDAHAGSSEAS{+1642.680}ATSAASATPR.S	NA	S{+1643}	1510.01	3	4528.02	4527.02	1	-0.7	95	Specific	483.44	86.41	0	8.97	78	>WT55_RS32620 ref|WP_060255214.1|gi|982084822| branched-chain alpha-keto acid dehydrogenase subunit E2	6373	Nsco_NS_434_20203020_B_pseudomultivorans_HILIC2.6682.6682.3	controllerType=0 controllerNumber=1 scan=6682	25.842	Trypsin	B2	DAAASPRAKGDDAHAGSSEASATSAASATPR	S{+1643}	1643	1642.68	1642.68	1642.68
48059:4	30	I.SNAS{+678.337}C[+57.021]TTNC[+57.021]LAPLVKPLNDK.I	NA	C[+57]*2, S{+678}	721.111	4	2881.42	2881.42	0	0	151	NRagged	483.46	6.12	6.12	6.4	154	>WT55_RS07525 ref|WP_040126630.1|gi|749302464| glyceraldehyde-3-phosphate dehydrogenase	1479	Nsco_NS_434_20203020_B_pseudomultivorans_HILIC1.42323.42323.4	controllerType=0 controllerNumber=1 scan=42323	110.904	Trypsin	B1	SNASCTTNCLAPLVKPLNDK	*2,S{+678}	*2,+678	678.337	678.34	678.337
50874:5	1	R.GQVLAKPGS{+667.215}ITPHTHFTAEVYVLSK.D	NA	S{+667}	670.338	5	3347.66	3347.66	0	0	292	Specific	483.53	16.06	0	6.22	463	>WT55_RS29525 ref|WP_034209732.1|gi|736066354| elongation factor Tu	5780	Nsco_NS_434_20203020_B_pseudomultivorans_HILIC3.44139.44139.5	controllerType=0 controllerNumber=1 scan=44139	113.429	Trypsin	B3	GQVLAKPGSITPHTHFTAEVYVLSK	S{+667}	667	667.215	667.22	667.215
50951:4	104	A.ASPAEDDAATAPAAS{+668.242}TAFTTTSSAC[+57.021]THVAGASAYPVAAKPEAPPPLK.G	NA	C[+57], S{+668}	1299.36	4	5194.42	5193.42	1	-0.6	62	NRagged	483.57	207.7	6.14	7.86	37	>WT55_RS22940 ref|WP_060254340.1|gi|982083907| hypothetical protein	4491	Nsco_NS_434_20203020_B_pseudomultivorans_HILIC1.44620.44620.4	controllerType=0 controllerNumber=1 scan=44620	116.167	Trypsin	B1	ASPAEDDAATAPAASTAFTTTSSACTHVAGASAYPVAAKPEAPPPLK	,S{+668}	,+668	668.242	668.24	668.242
53211:3	85	K.AADAGGAKPAS{+666.234}GAAPAPAAPAAPAPVPVPASAVSGAAAQ.-	NA	S{+666}	1300.97	3	3900.91	3897.91	3	-2.6	151	CRagged	483.63	122.26	0	7.41	144	>WT55_RS08775 ref|WP_040126510.1|gi|749302343| outer membrane lipid asymmetry maintenance protein MlaD	1724	Nsco_NS_434_20203020_B_pseudomultivorans_HILIC3.46015.46015.3	controllerType=0 controllerNumber=1 scan=46015	117.933	Trypsin	B3	AADAGGAKPASGAAPAPAAPAAPAPVPVPASAVSGAAAQ	S{+666}	666	666.234	666.23	666.234
41805:3	318	A.PDVDS{+752.357}EHDELAYEFGR.R	NA	S{+752}	877.729	3	2631.17	2631.17	0	0	9	NRagged	483.67	11.06	11.06	4.42	15	>WT55_RS18415 ref|WP_060253247.1|gi|982082734| XRE family transcriptional regulator	3604	Nsco_NS_434_20203020_B_pseudomultivorans_HILIC2.36555.36555.3	controllerType=0 controllerNumber=1 scan=36555	95.2147	Trypsin	B2	PDVDSEHDELAYEFGR	S{+752}	752	752.357	752.36	752.357
67263:3	81	Q.PGETDALS{+1855.903}AAQQQFR.N	NA	S{+1856}	1158.9	3	3474.68	3474.68	0	0	126	NRagged	483.73	157.59	0	6.41	64	>WT55_RS21310 ref|WP_009692356.1|gi|497378143| Tol-Pal system protein YbgF	4166	Nsco_NS_434_20203020_B_pseudomultivorans_HILIC1.57417.57417.3	controllerType=0 controllerNumber=1 scan=57417	145.01	Trypsin	B1	PGETDALSAAQQQFR	S{+1856}	1856	1855.9	1855.9	1855.9
79673:3	44	M.SS{+1762.738}QQQSIPSYLHADDLGPWGNYLQQVDR.V	NA	S{+1763}	1656.76	3	4968.26	4965.26	3	-2	2	NRagged	483.98	76.42	0	8.17	163	>WT55_RS07660 ref|WP_009690756.1|gi|497376543| NAD(P)-dependent glutamate dehydrogenase	1506	Nsco_NS_434_20203020_B_pseudomultivorans_HILIC1.67175.67175.2	controllerType=0 controllerNumber=1 scan=67175	168.712	Trypsin	B1	SSQQQSIPSYLHADDLGPWGNYLQQVDR	S{+1763}	1763	1762.74	1762.74	1762.74
76334:5	40	Y.LVDS{+1691.750}GGANLPNQDDVFPDRDHFGR.I	NA	S{+1692}	867.404	5	4332.99	4332.99	0	0	142	NRagged	483.99	2.01	2.01	7.21	78	>WT55_RS09400 ref|WP_040131024.1|gi|749306877| methylcrotonoyl-CoA carboxylase	1846	Nsco_NS_434_20203020_B_pseudomultivorans_HILIC1.64542.64542.5	controllerType=0 controllerNumber=1 scan=64542	162.12	Trypsin	B1	LVDSGGANLPNQDDVFPDRDHFGR	S{+1692}	1692	1691.75	1691.75	1691.75
75994:3	146	Q.QQVISQNVLANGLATDVYAPGQQPPNGAAAMVRPS{+241.106}WNASAK.T	NA	S{+241}	1488.75	3	4464.24	4461.24	3	-2.3	49	NRagged	484.01	40.13	1.13	7.63	46	>WT55_RS23005 ref|WP_009690553.1|gi|497376340| hypothetical protein	4504	Nsco_NS_434_20203020_B_pseudomultivorans_HILIC2.64854.64854.3	controllerType=0 controllerNumber=1 scan=64854	158.67	Trypsin	B2	QQVISQNVLANGLATDVYAPGQQPPNGAAAMVRPSWNASAK	S{+241}	241	241.106	241.11	241.106
82608:5	27	R.LEGNGGGS{+684.318}EHAFGVSPSYDDLHWDGLDFTR.A	NA	S{+684}	784.756	5	3919.75	3919.75	0	0	543	Specific	484.02	3.45	3.45	5.21	94	>WT55_RS05045 ref|WP_060249998.1|gi|982079385| phosphoenolpyruvate carboxykinase	989	Nsco_NS_434_20203020_B_pseudomultivorans_HILIC1.69429.69429.5	controllerType=0 controllerNumber=1 scan=69429	173.796	Trypsin	B1	LEGNGGGSEHAFGVSPSYDDLHWDGLDFTR	S{+684}	684	684.318	684.32	684.318
47671:4	207	R.DILS{+707.294}ELEKPGRDPRPEFK.T	NA	S{+707}	709.61	4	2835.42	2833.42	2	-2.4	622	Specific	484.05	91.23	0	7.63	37	>WT55_RS03130 ref|WP_059477727.1|gi|981258906| RNA-binding transcriptional accessory protein	616	Nsco_NS_434_20203020_B_pseudomultivorans_HILIC1.42020.42020.3	controllerType=0 controllerNumber=1 scan=42020	110.17	Trypsin	B1	DILSELEKPGRDPRPEFK	S{+707}	707	707.294	707.29	707.294
09146:2	11	A.PAADTS{+907.354}AAASAPAKK.D	NA	S{+907}	1133.04	2	2265.07	2264.07	1	-1.5	27	NRagged	484.16	119.81	0	6.82	476	>WT55_RS10975 ref|WP_040126461.1|gi|749302294| hypothetical protein	2158	Nsco_NS_434_20203020_B_pseudomultivorans_HILIC2.10412.10412.2	controllerType=0 controllerNumber=1 scan=10412	33.7571	Trypsin	B2	PAADTSAAASAPAKK	S{+907}	907	907.354	907.35	907.354
24535:2	2	A.PPPADNGAS{+738.321}QPQQFDPNR.A	NA	S{+738}	1337.61	2	2674.22	2674.22	0	0	52	NRagged	484.16	36.11	0	5.89	311	>WT55_RS30795 ref|WP_060255038.1|gi|982084637| cell division protein	6019	Nsco_NS_434_20203020_B_pseudomultivorans_HILIC3.22970.22970.2	controllerType=0 controllerNumber=1 scan=22970	61.1183	Trypsin	B3	PPPADNGASQPQQFDPNR	S{+738}	738	738.321	738.32	738.321
15672:4	1904	V.PAGSSDAARQPGS{+372.046}PAKPPSIR.V	NA	S{+372}	605.784	4	2420.11	2419.11	1	-1.4	43	NRagged	484.17	102.9	0	6.5	1	>WT55_RS33270 ref|WP_059604321.1|gi|981391460| hypothetical protein	6499	Nsco_NS_434_20203020_B_pseudomultivorans_HILIC2.15733.15733.2	controllerType=0 controllerNumber=1 scan=15733	45.5496	Trypsin	B2	PAGSSDAARQPGSPAKPPSIR	S{+372}	372	372.046	372.05	372.046
49196:3	124	K.AADAGGAKPAS{+1136.439}GAAPAPAAPAAPAPVPVPASAVSGAAAQ.-	NA	S{+1136}	1457.38	3	4370.11	4368.11	2	-1.5	151	CRagged	484.19	107.73	0	7.18	120	>WT55_RS08775 ref|WP_040126510.1|gi|749302343| outer membrane lipid asymmetry maintenance protein MlaD	1724	Nsco_NS_434_20203020_B_pseudomultivorans_HILIC2.42990.42990.3	controllerType=0 controllerNumber=1 scan=42990	110.345	Trypsin	B2	AADAGGAKPASGAAPAPAAPAAPAPVPVPASAVSGAAAQ	S{+1136}	1136	1136.44	1136.44	1136.44
16306:3	55	N.GAAAAS{+709.347}DDEDDEEEAAPARPAR.K	NA	S{+709}	975.105	3	2923.3	2923.3	0	0	121	NRagged	484.25	11.54	11.54	4.88	70	>WT55_RS27440 ref|WP_040127879.1|gi|749303719| ribosome silencing factor RsfS	5371	Nsco_NS_434_20203020_B_pseudomultivorans_HILIC2.16215.16215.3	controllerType=0 controllerNumber=1 scan=16215	46.6936	Trypsin	B2	GAAAASDDEDDEEEAAPARPAR	S{+709}	709	709.347	709.35	709.347
26112:2	243	R.SGGDTSATYHQVSAGADYS{+658.734}LSK.R	NA	S{+659}	1431.37	2	2861.73	2860.73	1	-1.2	312	Specific	484.26	317.32	2.4	8.02	32	>WT55_RS10400 ref|WP_009692488.1|gi|497378275| porin	2043	Nsco_NS_434_20203020_B_pseudomultivorans_HILIC2.24195.24195.2	controllerType=0 controllerNumber=1 scan=24195	65.6059	Trypsin	B2	SGGDTSATYHQVSAGADYSLSK	S{+659}	659	658.734	658.73	658.734
66124:5	34	K.AKIELSS{+1838.984}SQQTEINLPYITADASGPK.H	NA	S{+1839}	921.288	5	4602.41	4600.41	2	-1.5	270	Specific	484.27	341.55	0	8.82	69	>WT55_RS08080 ref|WP_009693601.1|gi|497379388| molecular chaperone DnaK	1589	Nsco_NS_434_20203020_B_pseudomultivorans_HILIC2.56671.56671.3	controllerType=0 controllerNumber=1 scan=56671	140.309	Trypsin	B2	AKIELSSSQQTEINLPYITADASGPK	S{+1839}	1839	1838.98	1838.98	1838.98
57280:3	21	D.PHS{+717.309}SFLDKTDYDELQEQTK.G	NA	S{+717}	1000.13	3	2998.37	2998.37	0	0	79	NRagged	484.28	108.2	0.8	7.39	113	>WT55_RS31095 ref|WP_060255064.1|gi|982084663| peptidase S41	6079	Nsco_NS_434_20203020_B_pseudomultivorans_HILIC1.49574.49574.3	controllerType=0 controllerNumber=1 scan=49574	127.353	Trypsin	B1	PHSSFLDKTDYDELQEQTK	S{+717}	717	717.309	717.31	717.309
44696:6	843	K.VHIVTGAVS{+1604.819}AAQNIVK.C	NA	S{+1605}	536.297	6	3212.75	3211.75	1	-1	157	Specific	484.4	207.04	0	6.38	5	>WT55_RS07160 ref|WP_006400437.1|gi|493445061| cell division protein FtsA	1407	Nsco_NS_434_20203020_B_pseudomultivorans_HILIC3.38918.38918.3	controllerType=0 controllerNumber=1 scan=38918	100.743	Trypsin	B3	VHIVTGAVSAAQNIVK	S{+1605}	1605	1604.82	1604.82	1604.82
28535:2	280	K.HSEEHIQS{+774.247}GMIAYGALQK.I	NA	S{+774}	1387.61	2	2774.22	2773.22	1	-1.2	315	Specific	484.44	372.84	0	7.63	25	>WT55_RS31290 ref|WP_059482809.1|gi|981263988| cytochrome d terminal oxidase subunit 1	6118	Nsco_NS_434_20203020_B_pseudomultivorans_HILIC2.26055.26055.4	controllerType=0 controllerNumber=1 scan=26055	70.0562	Trypsin	B2	HSEEHIQSGMIAYGALQK	S{+774}	774	774.247	774.25	774.247
58246:3	623	A.GLNS{+345.137}DHDAWDRTVENDWR.R	NA	S{+345}	844.372	3	2531.1	2531.1	0	0	138	NRagged	484.46	20.6	20.6	4.75	13	>WT55_RS07270 ref|WP_009688456.1|gi|497374243| lipoprotein	1428	Nsco_NS_434_20203020_B_pseudomultivorans_HILIC3.50035.50035.3	controllerType=0 controllerNumber=1 scan=50035	127.251	Trypsin	B3	GLNSDHDAWDRTVENDWR	S{+345}	345	345.137	345.14	345.137
12721:2	13	A.PAADTSAAAS{+1138.422}APAKK.D	NA	S{+1138}	1248.57	2	2496.13	2495.13	1	-1.3	27	NRagged	484.48	92.96	0	6.56	457	>WT55_RS10975 ref|WP_040126461.1|gi|749302294| hypothetical protein	2158	Nsco_NS_434_20203020_B_pseudomultivorans_HILIC3.13247.13247.2	controllerType=0 controllerNumber=1 scan=13247	38.1689	Trypsin	B3	PAADTSAAASAPAKK	S{+1138}	1138	1138.42	1138.42	1138.42
50397:3	210	A.PAAAGVAPAS{+558.155}VAAGHIASETPQPAAKPVVRPTVK.V	NA	S{+558}	1258.98	3	3774.94	3774.94	0	0	74	NRagged	484.49	60.73	0	6.97	16	>WT55_RS06830 ref|WP_060249916.1|gi|982079303| extensin	1343	Nsco_NS_434_20203020_B_pseudomultivorans_HILIC2.43945.43945.3	controllerType=0 controllerNumber=1 scan=43945	112.493	Trypsin	B2	PAAAGVAPASVAAGHIASETPQPAAKPVVRPTVK	S{+558}	558	558.155	558.15	558.155
19192:2	20	A.PAADTS{+1560.554}AAASAPAKK.D	NA	S{+1561}	1459.14	2	2917.27	2917.27	0	0	27	NRagged	484.51	149.88	0	7.22	416	>WT55_RS10975 ref|WP_040126461.1|gi|749302294| hypothetical protein	2158	Nsco_NS_434_20203020_B_pseudomultivorans_HILIC1.18892.18892.2	controllerType=0 controllerNumber=1 scan=18892	52.9309	Trypsin	B1	PAADTSAAASAPAKK	S{+1561}	1561	1560.55	1560.55	1560.55
42690:3	32	R.DDDVSDVQAGVAHDEPPAS{+596.209}DAAVAAAPAPK.D	NA	S{+596}	1161.85	3	3483.55	3482.55	1	-1	112	Specific	484.54	295.03	6.88	8.85	66	>WT55_RS18735 ref|WP_060253357.1|gi|982082844| sporulation protein	3667	Nsco_NS_434_20203020_B_pseudomultivorans_HILIC1.37856.37856.3	controllerType=0 controllerNumber=1 scan=37856	100.392	Trypsin	B1	DDDVSDVQAGVAHDEPPASDAAVAAAPAPK	S{+596}	596	596.209	596.21	596.209
83705:6	49	V.GGHIASFASAATLYDVGYNHFWHAPSDQHGGDLVFVQGHSSPGVYS{+454.196}R.A	NA	S{+454}	910.095	6	5455.53	5453.53	2	-1.2	112	NRagged	484.54	41.16	4.39	5.6	55	>WT55_RS26855 ref|WP_009689059.1|gi|497374846| pyruvate dehydrogenase subunit E1	5258	Nsco_NS_434_20203020_B_pseudomultivorans_HILIC2.70943.70943.6	controllerType=0 controllerNumber=1 scan=70943	172.867	Trypsin	B2	GGHIASFASAATLYDVGYNHFWHAPSDQHGGDLVFVQGHSSPGVYSR	S{+454}	454	454.196	454.2	454.196
43475:4	3	K.LSKPAATTSATTSTTTSAGTASTSTTATAGTTATAPTPAAS{+595.213}APDAATKPAR.S	NA	S{+595}	1312.39	4	5246.53	5246.53	0	0	98	Specific	484.59	94.38	55.59	5.38	887	>WT55_RS03375 ref|WP_040127524.1|gi|749303361| competence protein ComE	664	Nsco_NS_434_20203020_B_pseudomultivorans_HILIC2.38052.38052.4	controllerType=0 controllerNumber=1 scan=38052	98.7914	Trypsin	B2	LSKPAATTSATTSTTTSAGTASTSTTATAGTTATAPTPAASAPDAATKPAR	S{+595}	595	595.213	595.21	595.213
31524:4	324	V.PATGNAS{+934.413}AQHEASPLPAITPAR.T	NA	S{+934}	773.885	4	3092.52	3091.52	1	-1.1	12	NRagged	484.61	221.35	0.33	7.92	33	>WT55_RS23725 ref|WP_060254447.1|gi|982084046| cysteine hydrolase	4647	Nsco_NS_434_20203020_B_pseudomultivorans_HILIC1.28801.28801.4	controllerType=0 controllerNumber=1 scan=28801	77.9491	Trypsin	B1	PATGNASAQHEASPLPAITPAR	S{+934}	934	934.413	934.41	934.413
13976:4	755	R.DKTGARPS{+585.253}IDTGAPDVR.V	NA	S{+585}	586.043	4	2341.15	2341.15	0	0	135	Specific	484.67	80.45	1.2	6.72	5	>WT55_RS07860 ref|WP_040126662.1|gi|749302496| DNA methyltransferase	1545	Nsco_NS_434_20203020_B_pseudomultivorans_HILIC3.14302.14302.3	controllerType=0 controllerNumber=1 scan=14302	40.4974	Trypsin	B3	DKTGARPSIDTGAPDVR	S{+585}	585	585.253	585.25	585.253
31329:4	3	K.LSKPAATTSATTSTTTSAGTASTSTTATAGTTATAPTPAAS{+695.242}APDAATKPAR.S	NA	S{+695}	1337.4	4	5346.56	5346.56	0	0	98	Specific	484.92	139.94	11.66	7.33	887	>WT55_RS03375 ref|WP_040127524.1|gi|749303361| competence protein ComE	664	Nsco_NS_434_20203020_B_pseudomultivorans_HILIC2.28189.28189.4	controllerType=0 controllerNumber=1 scan=28189	75.0669	Trypsin	B2	LSKPAATTSATTSTTTSAGTASTSTTATAGTTATAPTPAASAPDAATKPAR	S{+695}	695	695.242	695.24	695.242
60498:3	680	Y.TQVAYQQVAGS{+703.310}ATGTPLDGALVPGSPGASSNGHQIVGR.V	NA	S{+703}	1451.72	3	4353.15	4352.15	1	-0.8	335	NRagged	484.93	45.31	0	7.53	5	>WT55_RS14670 ref|WP_060252138.1|gi|982081525| porin	2878	Nsco_NS_434_20203020_B_pseudomultivorans_HILIC3.51865.51865.3	controllerType=0 controllerNumber=1 scan=51865	131.432	Trypsin	B3	TQVAYQQVAGSATGTPLDGALVPGSPGASSNGHQIVGR	S{+703}	703	703.31	703.31	703.31
01936:2	272	R.GHGHAS{+668.234}AAAAPAARPR.G	NA	S{+668}	1083.51	2	2166.01	2166.01	0	0	75	Specific	484.94	245.71	25.78	6.78	29	>WT55_RS07715 ref|WP_060250143.1|gi|982079530| hypothetical protein	1516	Nsco_NS_434_20203020_B_pseudomultivorans_HILIC3.3921.3921.2	controllerType=0 controllerNumber=1 scan=3921	19.1321	Trypsin	B3	GHGHASAAAAPAARPR	S{+668}	668	668.234	668.23	668.234
15591:2	11	A.PAADTSAAAS{+1560.548}APAKK.D	NA	S{+1561}	1459.13	2	2917.26	2917.26	0	0	27	NRagged	485.05	86.7	0	6.84	476	>WT55_RS10975 ref|WP_040126461.1|gi|749302294| hypothetical protein	2158	Nsco_NS_434_20203020_B_pseudomultivorans_HILIC2.15661.15661.2	controllerType=0 controllerNumber=1 scan=15661	45.3793	Trypsin	B2	PAADTSAAASAPAKK	S{+1561}	1561	1560.55	1560.55	1560.55
48757:4	297	R.VSQMLQIQHLLDRKPGQLS{+859.301}GGQR.Q	NA	S{+859}	862.932	4	3448.7	3448.7	0	0	118	Specific	485.08	248.18	0	9.04	13	>WT55_RS17275 ref|WP_060252963.1|gi|982082448| sugar ABC transporter ATP-binding protein	3379	Nsco_NS_434_20203020_B_pseudomultivorans_HILIC1.42878.42878.3	controllerType=0 controllerNumber=1 scan=42878	112.181	Trypsin	B1	VSQMLQIQHLLDRKPGQLSGGQR	S{+859}	859	859.301	859.3	859.301
42071:4	1057	G.PIAVNQIVHQS{+901.560}NVR.L	NA	S{+902}	620.114	4	2477.44	2476.44	1	-1.4	76	NRagged	485.11	1.62	0	6.13	13	>WT55_RS30535 ref|WP_009692373.1|gi|497378160| 2-nitropropane dioxygenase NPD	5968	Nsco_NS_434_20203020_B_pseudomultivorans_HILIC1.37186.37186.4	controllerType=0 controllerNumber=1 scan=37186	98.6388	Trypsin	B1	PIAVNQIVHQSNVR	S{+902}	902	901.56	901.56	901.56
78530:4	10	T.PIGDDDDS{+783.443}HLGDFIEDNNTVAPADAALHASMR.D	NA	S{+783}	1041.74	4	4163.96	4162.96	1	-0.8	578	NRagged	485.14	56.05	0	7.66	156	>WT55_RS13705 ref|WP_009695717.1|gi|497381504| RNA polymerase sigma factor RpoD	2688	Nsco_NS_434_20203020_B_pseudomultivorans_HILIC1.66268.66268.4	controllerType=0 controllerNumber=1 scan=66268	166.435	Trypsin	B1	PIGDDDDSHLGDFIEDNNTVAPADAALHASMR	S{+783}	783	783.443	783.44	783.443
10203:2	20	A.PAADTS{+907.354}AAASAPAKK.D	NA	S{+907}	1133.04	2	2265.07	2264.07	1	-1.5	27	NRagged	485.16	108.79	0	7.12	416	>WT55_RS10975 ref|WP_040126461.1|gi|749302294| hypothetical protein	2158	Nsco_NS_434_20203020_B_pseudomultivorans_HILIC1.11218.11218.2	controllerType=0 controllerNumber=1 scan=11218	34.6054	Trypsin	B1	PAADTSAAASAPAKK	S{+907}	907	907.354	907.35	907.354
38087:5	738	K.NSQLPLRPGANVGSANPS{+1629.887}GIPFKK.G	NA	S{+1630}	816.649	5	4079.22	4079.22	0	0	202	Specific	485.19	129.2	0	7.91	6	>WT55_RS12275 ref|WP_060251269.1|gi|982080656| cysteine ABC transporter substrate-binding protein	2410	Nsco_NS_434_20203020_B_pseudomultivorans_HILIC1.33996.33996.3	controllerType=0 controllerNumber=1 scan=33996	91.1794	Trypsin	B1	NSQLPLRPGANVGSANPSGIPFKK	S{+1630}	1630	1629.89	1629.89	1629.89
15715:2	20	A.PAADTSAAAS{+1140.266}APAKK.D	NA	S{+1140}	1248.99	2	2496.98	2496.98	0	0	27	NRagged	485.23	103.34	0	6.58	416	>WT55_RS10975 ref|WP_040126461.1|gi|749302294| hypothetical protein	2158	Nsco_NS_434_20203020_B_pseudomultivorans_HILIC1.15993.15993.2	controllerType=0 controllerNumber=1 scan=15993	45.8448	Trypsin	B1	PAADTSAAASAPAKK	S{+1140}	1140	1140.27	1140.27	1140.27
61202:3	9	I.ISAKDHGDS{+657.269}FNTLESGR.A	NA	S{+657}	831.052	3	2491.14	2491.14	0	0	177	NRagged	485.23	34.12	1.2	5.32	229	>WT55_RS07665 ref|WP_009690757.1|gi|497376544| ABC transporter substrate-binding protein	1507	Nsco_NS_434_20203020_B_pseudomultivorans_HILIC3.52462.52462.3	controllerType=0 controllerNumber=1 scan=52462	132.826	Trypsin	B3	ISAKDHGDSFNTLESGR	S{+657}	657	657.269	657.27	657.269
82269:3	228	A.AQGSAGAGMQAQTPAAGVGAGAQGS{+407.251}AGANASGNAAGTATDAVGTAADGAK.D	NA	S{+407}	1528.4	3	4583.18	4579.18	4	-2.9	29	NRagged	485.25	56.28	0	6.6	55	>WT55_RS30250 ref|WP_040126929.1|gi|749302764| late embryogenesis abundant protein	5912	Nsco_NS_434_20203020_B_pseudomultivorans_HILIC3.69126.69126.3	controllerType=0 controllerNumber=1 scan=69126	173.282	Trypsin	B3	AQGSAGAGMQAQTPAAGVGAGAQGSAGANASGNAAGTATDAVGTAADGAK	S{+407}	407	407.251	407.25	407.251
79580:5	92	Y.SGLMDMMNDDELRGVIGHEMGHVALGHS{+258.137}K.K	NA	S{+258}	680.322	5	3397.58	3394.58	3	-3	117	NRagged	485.31	36.65	9.47	7.68	41	>WT55_RS25635 ref|WP_009691029.1|gi|497376816| peptidase M48	5022	Nsco_NS_434_20203020_B_pseudomultivorans_HILIC1.67091.67091.5	controllerType=0 controllerNumber=1 scan=67091	168.522	Trypsin	B1	SGLMDMMNDDELRGVIGHEMGHVALGHSK	S{+258}	258	258.137	258.14	258.137
43062:5	389	Q.DHPLS{+342.240}HLFDNNDAWVKR.Q	NA	S{+342}	482.055	5	2406.24	2406.24	0	0	5	NRagged	485.4	10.15	6.27	6.38	10	>WT55_RS30760 ref|WP_060255033.1|gi|982084632| carbonic anhydrase	6012	Nsco_NS_434_20203020_B_pseudomultivorans_HILIC2.37615.37615.5	controllerType=0 controllerNumber=1 scan=37615	97.6213	Trypsin	B2	DHPLSHLFDNNDAWVKR	S{+342}	342	342.24	342.24	342.24
70179:3	210	S.PVEGAS{+1648.664}ANELDGALPDDVREER.R	NA	S{+1649}	1329.93	3	3987.77	3987.77	0	0	347	NRagged	485.47	26.94	26.94	6.04	21	>WT55_RS13355 ref|WP_040127485.1|gi|749303322| ribosomal protein S12 methylthiotransferase	2622	Nsco_NS_434_20203020_B_pseudomultivorans_HILIC1.59699.59699.3	controllerType=0 controllerNumber=1 scan=59699	150.411	Trypsin	B1	PVEGASANELDGALPDDVREER	S{+1649}	1649	1648.66	1648.66	1648.66
58211:4	3	K.LSKPAATTSATTSTTTSAGTASTSTTATAGTTATAPTPAAS{+596.214}APDAATKPAR.S	NA	S{+596}	1313.14	4	5249.53	5247.53	2	-1.3	98	Specific	485.51	72.06	26.58	7.54	887	>WT55_RS03375 ref|WP_040127524.1|gi|749303361| competence protein ComE	664	Nsco_NS_434_20203020_B_pseudomultivorans_HILIC2.50236.50236.4	controllerType=0 controllerNumber=1 scan=50236	126.415	Trypsin	B2	LSKPAATTSATTSTTTSAGTASTSTTATAGTTATAPTPAASAPDAATKPAR	S{+596}	596	596.214	596.21	596.214
43402:4	442	K.SPPLLS{+1369.688}DC[+57.021]VQVEKK.K	NA	C[+57], S{+1370}	743.138	4	2969.53	2969.53	0	0	109	Specific	485.56	95.22	0	5.44	17	>WT55_RS27585 ref|WP_009689218.1|gi|497375005| periplasmic protein	5399	Nsco_NS_434_20203020_B_pseudomultivorans_HILIC2.37988.37988.4	controllerType=0 controllerNumber=1 scan=37988	98.6155	Trypsin	B2	SPPLLSDCVQVEKK	,S{+1370}	,+1370	1369.69	1369.69	1369.69
56715:4	29	R.SHGRPSMFFPSATQTAPAAAGGAS{+595.224}GTGATTTAGEVPAAAAGTAPATTAPAAQAQLVK.F	NA	S{+595}	1452.21	4	5805.81	5802.81	3	-1.7	26	Specific	485.59	141.81	26.74	7.39	149	>WT55_RS25480 ref|WP_060254653.1|gi|982084252| membrane protein insertase YidC	4992	Nsco_NS_434_20203020_B_pseudomultivorans_HILIC3.48844.48844.4	controllerType=0 controllerNumber=1 scan=48844	124.471	Trypsin	B3	SHGRPSMFFPSATQTAPAAAGGASGTGATTTAGEVPAAAAGTAPATTAPAAQAQLVK	S{+595}	595	595.224	595.22	595.224
18320:4	507	Q.PAPVVHS{+1128.478}GAPAAATSNAR.D	NA	S{+1128}	701.343	4	2802.35	2802.35	0	0	75	NRagged	485.59	115.16	0	5.63	15	>WT55_RS24135 ref|WP_009689260.1|gi|497375047| purine-nucleoside phosphorylase	4726	Nsco_NS_434_20203020_B_pseudomultivorans_HILIC3.17891.17891.4	controllerType=0 controllerNumber=1 scan=17891	48.9545	Trypsin	B3	PAPVVHSGAPAAATSNAR	S{+1128}	1128	1128.48	1128.48	1128.48
09638:4	90	R.RVPNHGES{+1505.826}LEELK.K	NA	S{+1506}	754.409	4	3014.61	3013.61	1	-1.1	288	Specific	485.82	285.22	0	6.64	35	>WT55_RS10900 ref|WP_040126473.1|gi|749302306| 4-hydroxyphenylpyruvate dioxygenase	2143	Nsco_NS_434_20203020_B_pseudomultivorans_HILIC2.10780.10780.2	controllerType=0 controllerNumber=1 scan=10780	34.5211	Trypsin	B2	RVPNHGESLEELK	S{+1506}	1506	1505.83	1505.83	1505.83
00854:7	1044	R.AAAASS{+1079.923}PETRPPKR.S	NA	S{+1080}	360.678	7	2518.7	2518.7	0	0	228	Specific	485.83	47.4	0	6.32	7	>WT55_RS30845 ref|WP_060255040.1|gi|982084639| alginate biosynthesis protein AlgP	6029	Nsco_NS_434_20203020_B_pseudomultivorans_HILIC1.3139.3139.4	controllerType=0 controllerNumber=1 scan=3139	18.206	Trypsin	B1	AAAASSPETRPPKR	S{+1080}	1080	1079.92	1079.92	1079.92
46824:5	52	Y.TGSAPHTQAAPQPERIEPS{+491.167}FGNPIPTEDTHVQPQPVPR.A	NA	S{+491}	916.045	5	4576.19	4575.19	1	-0.7	254	NRagged	485.91	204.12	0	8.63	68	>WT55_RS09040 ref|WP_040126533.1|gi|749302366| type VI secretion protein ImpA	1776	Nsco_NS_434_20203020_B_pseudomultivorans_HILIC3.40888.40888.5	controllerType=0 controllerNumber=1 scan=40888	105.856	Trypsin	B3	TGSAPHTQAAPQPERIEPSFGNPIPTEDTHVQPQPVPR	S{+491}	491	491.167	491.17	491.167
40195:4	90	K.SHGS{+603.303}ADAYAFEWAIKR.G	NA	S{+603}	604.049	4	2413.17	2412.17	1	-1.4	298	Specific	485.95	195.03	0	8.39	29	>WT55_RS30110 ref|WP_059481549.1|gi|981262728| phosphate acyltransferase	5886	Nsco_NS_434_20203020_B_pseudomultivorans_HILIC1.35700.35700.3	controllerType=0 controllerNumber=1 scan=35700	95.2363	Trypsin	B1	SHGSADAYAFEWAIKR	S{+603}	603	603.303	603.3	603.303
43211:4	121	K.EDGVNIWGDGS{+759.276}TYKGNDIER.F	NA	S{+759}	747.327	4	2986.29	2984.29	2	-2.2	120	Specific	486	199.73	0	8.23	34	>WT55_RS14495 ref|WP_040130335.1|gi|749306186| argininosuccinate synthase	2844	Nsco_NS_434_20203020_B_pseudomultivorans_HILIC3.37522.37522.3	controllerType=0 controllerNumber=1 scan=37522	97.0948	Trypsin	B3	EDGVNIWGDGSTYKGNDIER	S{+759}	759	759.276	759.28	759.276
32355:4	682	V.PATGNASAQHEAS{+977.436}PLPAITPAR.T	NA	S{+977}	784.64	4	3135.54	3134.54	1	-1.1	12	NRagged	486.02	142.99	1.2	6.87	8	>WT55_RS23725 ref|WP_060254447.1|gi|982084046| cysteine hydrolase	4647	Nsco_NS_434_20203020_B_pseudomultivorans_HILIC2.28994.28994.4	controllerType=0 controllerNumber=1 scan=28994	77.0792	Trypsin	B2	PATGNASAQHEASPLPAITPAR	S{+977}	977	977.436	977.44	977.436
53509:4	116	L.ASSEEFENAS{+294.208}HHLADHGITVDGVK.I	NA	S{+294}	712.354	4	2846.39	2844.39	2	-2.4	62	NRagged	486.09	19.66	0	6.93	42	>WT55_RS29120 ref|WP_060254931.1|gi|982084530| dihydrolipoamide dehydrogenase	5702	Nsco_NS_434_20203020_B_pseudomultivorans_HILIC2.46535.46535.4	controllerType=0 controllerNumber=1 scan=46535	118.376	Trypsin	B2	ASSEEFENASHHLADHGITVDGVK	S{+294}	294	294.208	294.21	294.208
08364:2	20	K.ASGASAKPAS{+665.106}APKPASTPQ.-	NA	S{+665}	1195.51	2	2390	2389	1	-1.4	498	CRagged	486.21	170.6	0	6.97	151	>WT55_RS31095 ref|WP_060255064.1|gi|982084663| peptidase S41	6079	Nsco_NS_434_20203020_B_pseudomultivorans_HILIC3.9617.9617.2	controllerType=0 controllerNumber=1 scan=9617	30.7912	Trypsin	B3	ASGASAKPASAPKPASTPQ	S{+665}	665	665.106	665.11	665.106
32208:4	682	V.PATGNASAQHEAS{+935.412}PLPAITPAR.T	NA	S{+935}	773.885	4	3092.52	3092.52	0	0	12	NRagged	486.22	145.22	2.4	6.57	8	>WT55_RS23725 ref|WP_060254447.1|gi|982084046| cysteine hydrolase	4647	Nsco_NS_434_20203020_B_pseudomultivorans_HILIC2.28878.28878.4	controllerType=0 controllerNumber=1 scan=28878	76.7695	Trypsin	B2	PATGNASAQHEASPLPAITPAR	S{+935}	935	935.412	935.41	935.412
10430:2	13	A.PAADTSAAAS{+1111.433}APAKK.D	NA	S{+1111}	1234.58	2	2468.14	2468.14	0	0	27	NRagged	486.27	121.09	0	6.35	457	>WT55_RS10975 ref|WP_040126461.1|gi|749302294| hypothetical protein	2158	Nsco_NS_434_20203020_B_pseudomultivorans_HILIC3.11366.11366.2	controllerType=0 controllerNumber=1 scan=11366	34.2058	Trypsin	B3	PAADTSAAASAPAKK	S{+1111}	1111	1111.43	1111.43	1111.43
20298:2	20	A.PAADTS{+1675.585}AAASAPAKK.D	NA	S{+1676}	1517.15	2	3033.3	3032.3	1	-1.1	27	NRagged	486.33	125.92	0	7.21	416	>WT55_RS10975 ref|WP_040126461.1|gi|749302294| hypothetical protein	2158	Nsco_NS_434_20203020_B_pseudomultivorans_HILIC1.19779.19779.2	controllerType=0 controllerNumber=1 scan=19779	54.9919	Trypsin	B1	PAADTSAAASAPAKK	S{+1676}	1676	1675.59	1675.59	1675.59
21794:4	53	D.PGSAGQTSPAAGHHAEPS{+1457.564}AAQSSK.A	NA	S{+1458}	923.157	4	3689.61	3688.61	1	-0.9	344	NRagged	486.39	31.68	0	7.3	59	>WT55_RS30110 ref|WP_059481549.1|gi|981262728| phosphate acyltransferase	5886	Nsco_NS_434_20203020_B_pseudomultivorans_HILIC2.20754.20754.4	controllerType=0 controllerNumber=1 scan=20754	57.382	Trypsin	B2	PGSAGQTSPAAGHHAEPSAAQSSK	S{+1458}	1458	1457.56	1457.56	1457.56
84333:6	501	V.PAHDGSTHGGIVLS{+1083.542}GHTDVVPVDGQQWDSDPFAPEIRDDR.L	NA	S{+1084}	895.43	6	5367.54	5363.54	4	-2.5	76	NRagged	486.41	8.8	8.8	8.44	8	>WT55_RS03915 ref|WP_060249371.1|gi|982078758| acetylornithine deacetylase	769	Nsco_NS_434_20203020_B_pseudomultivorans_HILIC2.71455.71455.6	controllerType=0 controllerNumber=1 scan=71455	173.737	Trypsin	B2	PAHDGSTHGGIVLSGHTDVVPVDGQQWDSDPFAPEIRDDR	S{+1084}	1084	1083.54	1083.54	1083.54
45224:3	563	V.VQWADVS{+295.264}HLDAASDDDGYRK.V	NA	S{+295}	848.435	3	2543.29	2543.29	0	0	199	NRagged	486.46	21.8	0.79	6.81	8	>WT55_RS07750 ref|WP_060250150.1|gi|982079537| phosphoglycerate mutase	1523	Nsco_NS_434_20203020_B_pseudomultivorans_HILIC2.39471.39471.3	controllerType=0 controllerNumber=1 scan=39471	102.077	Trypsin	B2	VQWADVSHLDAASDDDGYRK	S{+295}	295	295.264	295.26	295.264
54301:3	250	R.KWQGQDGQDRYS{+1498.735}TEIVADQMQMLGGR.G	NA	S{+1499}	1500.05	3	4498.13	4496.13	2	-1.5	86	Specific	486.56	235.21	0	9.15	24	>WT55_RS31495 ref|WP_040128207.1|gi|749304049| single-stranded DNA-binding protein	6158	Nsco_NS_434_20203020_B_pseudomultivorans_HILIC2.47190.47190.3	controllerType=0 controllerNumber=1 scan=47190	119.849	Trypsin	B2	KWQGQDGQDRYSTEIVADQMQMLGGR	S{+1499}	1499	1498.73	1498.73	1498.73
36504:4	247	L.PEEDFNS{+315.138}YATHRGDHLTAQR.A	NA	S{+315}	665.808	4	2660.21	2659.21	1	-1.3	666	NRagged	486.6	86.8	0	7.63	27	>WT55_RS02110 ref|WP_060249212.1|gi|982078599| Fe/S-dependent 2-methylisocitrate dehydratase AcnD	415	Nsco_NS_434_20203020_B_pseudomultivorans_HILIC2.32182.32182.4	controllerType=0 controllerNumber=1 scan=32182	84.6515	Trypsin	B2	PEEDFNSYATHRGDHLTAQR	S{+315}	315	315.138	315.14	315.138
53576:4	35	K.PVAEARPLEAFRDNDALS{+355.227}EASPDER.V	NA	S{+355}	778.394	4	3110.56	3110.56	0	0	33	Specific	486.61	89.1	3.6	8.34	82	>WT55_RS16710 ref|WP_009691983.1|gi|497377770| hypothetical protein	3275	Nsco_NS_434_20203020_B_pseudomultivorans_HILIC1.46674.46674.4	controllerType=0 controllerNumber=1 scan=46674	120.964	Trypsin	B1	PVAEARPLEAFRDNDALSEASPDER	S{+355}	355	355.227	355.23	355.227
44488:4	221	L.PEEDFNS{+340.113}YATHRGDHLTAQR.A	NA	S{+340}	671.801	4	2684.18	2684.18	0	0	666	NRagged	486.62	118.78	0	7.39	35	>WT55_RS02110 ref|WP_060249212.1|gi|982078599| Fe/S-dependent 2-methylisocitrate dehydratase AcnD	415	Nsco_NS_434_20203020_B_pseudomultivorans_HILIC1.39343.39343.4	controllerType=0 controllerNumber=1 scan=39343	104.039	Trypsin	B1	PEEDFNSYATHRGDHLTAQR	S{+340}	340	340.113	340.11	340.113
02873:3	13	A.SAPAADTSAAAS{+406.159}APAKK.D	NA	S{+406}	640.985	3	1920.94	1920.94	0	0	25	NRagged	486.72	192.05	23.15	7.24	457	>WT55_RS10975 ref|WP_040126461.1|gi|749302294| hypothetical protein	2158	Nsco_NS_434_20203020_B_pseudomultivorans_HILIC3.4678.4678.3	controllerType=0 controllerNumber=1 scan=4678	20.6543	Trypsin	B3	SAPAADTSAAASAPAKK	S{+406}	406	406.159	406.16	406.159
74955:5	25	A.PAAGAAAPAAAPAPQGHVVTS{+1841.728}PMVGTFYR.A	NA	S{+1842}	922.032	5	4606.13	4605.13	1	-0.7	67	NRagged	486.76	40.21	0	7.01	96	>WT55_RS07360 ref|WP_009695504.1|gi|497381291| acetyl-CoA carboxylase biotin carboxyl carrier protein subunit	1446	Nsco_NS_434_20203020_B_pseudomultivorans_HILIC1.63507.63507.5	controllerType=0 controllerNumber=1 scan=63507	159.69	Trypsin	B1	PAAGAAAPAAAPAPQGHVVTSPMVGTFYR	S{+1842}	1842	1841.73	1841.73	1841.73
38201:3	573	Y.PGVHS{+1087.536}DVGGGYAPGEQGR.G	NA	S{+1088}	943.12	3	2827.35	2827.35	0	0	371	NRagged	486.77	29.72	29.72	4.88	11	>WT55_RS23160 ref|WP_052102475.1|gi|917496058| type VI secretion system protein	4535	Nsco_NS_434_20203020_B_pseudomultivorans_HILIC2.33484.33484.3	controllerType=0 controllerNumber=1 scan=33484	87.7912	Trypsin	B2	PGVHSDVGGGYAPGEQGR	S{+1088}	1088	1087.54	1087.54	1087.54
57601:3	19	Q.TTDNATSQYESASS{+274.088}RPLGGAAQGAPALAPQATFADYK.V	NA	S{+274}	1329.96	3	3987.86	3987.86	0	0	3	NRagged	486.84	40.63	1.2	7.72	129	>WT55_RS07315 ref|WP_060250086.1|gi|982079473| ribonucleotide-diphosphate reductase subunit alpha	1437	Nsco_NS_434_20203020_B_pseudomultivorans_HILIC1.49824.49824.3	controllerType=0 controllerNumber=1 scan=49824	127.915	Trypsin	B1	TTDNATSQYESASSRPLGGAAQGAPALAPQATFADYK	S{+274}	274	274.088	274.09	274.088
35907:6	752	R.SAILS{+1244.621}DPDFHGGDYYAHGVKPR.R	NA	S{+1245}	608.635	6	3646.77	3646.77	0	0	193	Specific	486.84	37.8	37.8	6.75	7	>WT55_RS32070 ref|WP_009689330.1|gi|497375117| homoserine O-acetyltransferase	6272	Nsco_NS_434_20203020_B_pseudomultivorans_HILIC1.32272.32272.4	controllerType=0 controllerNumber=1 scan=32272	86.9006	Trypsin	B1	SAILSDPDFHGGDYYAHGVKPR	S{+1245}	1245	1244.62	1244.62	1244.62
72569:5	423	L.EEFDHLEAS{+297.233}VAHAAREPGGTLR.I	NA	S{+297}	538.685	5	2689.4	2689.4	0	0	74	NRagged	486.99	149.16	0	7.28	16	>WT55_RS08490 ref|WP_060250290.1|gi|982079677| LysR family transcriptional regulator	1668	Nsco_NS_434_20203020_B_pseudomultivorans_HILIC3.61546.61546.5	controllerType=0 controllerNumber=1 scan=61546	154.175	Trypsin	B3	EEFDHLEASVAHAAREPGGTLR	S{+297}	297	297.233	297.23	297.233
14667:2	3	K.AAAAAAASADAGAS{+1235.437}APAAASSTK.A	NA	S{+1235}	1548.18	2	3095.35	3095.35	0	0	158	Specific	487.07	173.9	0.96	7.29	887	>WT55_RS03375 ref|WP_040127524.1|gi|749303361| competence protein ComE	664	Nsco_NS_434_20203020_B_pseudomultivorans_HILIC2.14920.14920.2	controllerType=0 controllerNumber=1 scan=14920	43.5969	Trypsin	B2	AAAAAAASADAGASAPAAASSTK	S{+1235}	1235	1235.44	1235.44	1235.44
77985:5	898	R.AGALKPADDSPFVNEIFS{+916.327}PAFTDVVYAQPHDARR.A	NA	S{+916}	925.038	5	4621.16	4618.16	3	-2.2	237	Specific	487.16	71.06	0	9.03	6	>WT55_RS12695 ref|WP_060251376.1|gi|982080763| ornithine monooxygenase	2492	Nsco_NS_434_20203020_B_pseudomultivorans_HILIC1.65848.65848.4	controllerType=0 controllerNumber=1 scan=65848	165.417	Trypsin	B1	AGALKPADDSPFVNEIFSPAFTDVVYAQPHDARR	S{+916}	916	916.327	916.33	916.327
50357:4	116	K.AADAGGAKPASGAAPAPAAPAAPAPVPVPAS{+621.127}AVSGAAAQ.-	NA	S{+621}	963.956	4	3852.8	3852.8	0	0	151	CRagged	487.17	35.75	10.63	4.55	85	>WT55_RS08775 ref|WP_040126510.1|gi|749302343| outer membrane lipid asymmetry maintenance protein MlaD	1724	Nsco_NS_434_20203020_B_pseudomultivorans_HILIC1.44161.44161.4	controllerType=0 controllerNumber=1 scan=44161	115.185	Trypsin	B1	AADAGGAKPASGAAPAPAAPAAPAPVPVPASAVSGAAAQ	S{+621}	621	621.127	621.13	621.127
56228:4	709	I.PHTVHISS{+346.185}SVVNSVGDDWYTETKR.E	NA	S{+346}	765.881	4	3060.5	3060.5	0	0	110	NRagged	487.23	190.31	1.2	8.73	6	>WT55_RS23280 ref|WP_060254400.1|gi|982083998| NAD-dependent dehydratase	4559	Nsco_NS_434_20203020_B_pseudomultivorans_HILIC1.48759.48759.4	controllerType=0 controllerNumber=1 scan=48759	125.558	Trypsin	B1	PHTVHISSSVVNSVGDDWYTETKR	S{+346}	346	346.185	346.19	346.185
83651:3	1	K.NMITGAAQMDGAILVC[+57.021]S{+1387.646}AADGPMPQTR.E	NA	C[+57], S{+1388}	1388.65	3	4163.94	4163.94	0	0	91	Specific	487.24	82.87	2.4	5.67	463	>WT55_RS29525 ref|WP_034209732.1|gi|736066354| elongation factor Tu	5780	Nsco_NS_434_20203020_B_pseudomultivorans_HILIC3.70201.70201.2	controllerType=0 controllerNumber=1 scan=70201	174.849	Trypsin	B3	NMITGAAQMDGAILVCSAADGPMPQTR	,S{+1388}	,+1388	1387.65	1387.65	1387.65
50757:6	262	K.IRAPGFAHLAS{+1852.960}LDEMAR.G	NA	S{+1853}	618.993	6	3708.92	3707.92	1	-0.9	378	Specific	487.27	266.26	1.49	7.5	14	>WT55_RS27175 ref|WP_009694120.1|gi|497379907| NADH-quinone oxidoreductase subunit D	5319	Nsco_NS_434_20203020_B_pseudomultivorans_HILIC3.44049.44049.3	controllerType=0 controllerNumber=1 scan=44049	113.218	Trypsin	B3	IRAPGFAHLASLDEMAR	S{+1853}	1853	1852.96	1852.96	1852.96
70608:4	148	K.PVALS{+1098.521}AADVPAELIDTERR.V	NA	S{+1099}	781.406	4	3122.6	3121.6	1	-1.1	185	Specific	487.31	115.88	7.64	7.59	27	>WT55_RS04260 ref|WP_040128942.1|gi|749304789| elongation factor Ts	838	Nsco_NS_434_20203020_B_pseudomultivorans_HILIC1.60023.60023.4	controllerType=0 controllerNumber=1 scan=60023	151.203	Trypsin	B1	PVALSAADVPAELIDTERR	S{+1099}	1099	1098.52	1098.52	1098.52
56281:3	19	Q.TTDNATSQYESASS{+284.102}RPLGGAAQGAPALAPQATFADYK.V	NA	S{+284}	1334.29	3	4000.87	3997.87	3	-2.5	3	NRagged	487.33	20.65	0	7.97	129	>WT55_RS07315 ref|WP_060250086.1|gi|982079473| ribonucleotide-diphosphate reductase subunit alpha	1437	Nsco_NS_434_20203020_B_pseudomultivorans_HILIC1.48798.48798.3	controllerType=0 controllerNumber=1 scan=48798	125.647	Trypsin	B1	TTDNATSQYESASSRPLGGAAQGAPALAPQATFADYK	S{+284}	284	284.102	284.1	284.102
18950:2	11	A.PAADTSAAAS{+1603.577}APAKK.D	NA	S{+1604}	1480.65	2	2960.29	2960.29	0	0	27	NRagged	487.43	160.94	0	7.19	476	>WT55_RS10975 ref|WP_040126461.1|gi|749302294| hypothetical protein	2158	Nsco_NS_434_20203020_B_pseudomultivorans_HILIC2.18373.18373.2	controllerType=0 controllerNumber=1 scan=18373	51.7997	Trypsin	B2	PAADTSAAASAPAKK	S{+1604}	1604	1603.58	1603.58	1603.58
71655:4	24	R.AASEAAAASAAQAAS{+603.164}ASAPEAAASLSTAPASAAAVVDQDANAQAAR.A	NA	S{+603}	1173.04	4	4689.13	4685.13	4	-2.9	143	Specific	487.44	487.44	0	8.57	137	>WT55_RS07565 ref|WP_040126635.1|gi|749302469| hypothetical protein	1487	Nsco_NS_434_20203020_B_pseudomultivorans_HILIC3.60800.60800.4	controllerType=0 controllerNumber=1 scan=60800	152.292	Trypsin	B3	AASEAAAASAAQAASASAPEAAASLSTAPASAAAVVDQDANAQAAR	S{+603}	603	603.164	603.16	603.164
05569:3	387	L.VKDKEIS{+241.181}EDDER.R	NA	S{+241}	568.633	3	1703.88	1703.88	0	0	144	NRagged	487.5	21.35	21.35	5.66	17	>WT55_RS04250 ref|WP_009694978.1|gi|497380765| ribosome recycling factor	836	Nsco_NS_434_20203020_B_pseudomultivorans_HILIC3.6919.6919.3	controllerType=0 controllerNumber=1 scan=6919	24.9334	Trypsin	B3	VKDKEISEDDER	S{+241}	241	241.181	241.18	241.181
81565:6	207	A.PLASALAADALS{+991.464}PQADPTTAHGHALPEPASGASVPETAVSGADGPATVAGPGDAAIGSEPADRPISGSAQPAEAATALTAEDAQPIAER.L	NA	S{+991}	1558.93	6	9348.55	9346.55	2	-0.7	117	NRagged	487.54	4.05	0	4.76	26	>WT55_RS28265 ref|WP_060254854.1|gi|982084453| hypothetical protein	5532	Nsco_NS_434_20203020_B_pseudomultivorans_HILIC3.68580.68580.6	controllerType=0 controllerNumber=1 scan=68580	172.167	Trypsin	B3	PLASALAADALSPQADPTTAHGHALPEPASGASVPETAVSGADGPATVAGPGDAAIGSEPADRPISGSAQPAEAATALTAEDAQPIAER	S{+991}	991	991.464	991.46	991.464
60897:4	1149	A.PDANLFIS{+387.090}IHHDSIQQQFIDSGR.Q	NA	S{+387}	757.103	4	3025.39	3025.39	0	0	110	NRagged	487.55	98.3	0.4	6.4	3	>WT55_RS23385 ref|WP_060254404.1|gi|982084002| cell wall hydrolase	4579	Nsco_NS_434_20203020_B_pseudomultivorans_HILIC2.52399.52399.4	controllerType=0 controllerNumber=1 scan=52399	131.059	Trypsin	B2	PDANLFISIHHDSIQQQFIDSGR	S{+387}	387	387.09	387.09	387.09
07731:3	20	K.ASGAS{+1861.646}AKPASAPKPASTPQ.-	NA	S{+1862}	1196.19	3	3586.54	3585.54	1	-0.9	498	CRagged	487.67	336.13	0	8.15	157	>WT55_RS31095 ref|WP_060255064.1|gi|982084663| peptidase S41	6079	Nsco_NS_434_20203020_B_pseudomultivorans_HILIC2.9186.9186.3	controllerType=0 controllerNumber=1 scan=9186	31.301	Trypsin	B2	ASGASAKPASAPKPASTPQ	S{+1862}	1862	1861.65	1861.65	1861.65
48714:5	18	K.TAS{+966.537}GIVIPDAAAEKPDQGEVLAIGPGKR.D	NA	S{+967}	746.611	5	3729.03	3727.03	2	-1.8	21	Specific	487.7	1.64	0	8.15	72	>WT55_RS08325 ref|WP_004186661.1|gi|490291056| molecular chaperone GroES	1635	Nsco_NS_434_20203020_B_pseudomultivorans_HILIC2.42584.42584.5	controllerType=0 controllerNumber=1 scan=42584	109.445	Trypsin	B2	TASGIVIPDAAAEKPDQGEVLAIGPGKR	S{+967}	967	966.537	966.54	966.537
12488:4	51	R.ANRGS{+571.067}LTEPGKPSPFR.D	NA	S{+571}	572.248	4	2285.97	2284.97	1	-1.5	140	Specific	487.71	283.89	0	8.59	49	>WT55_RS10575 ref|WP_009688309.1|gi|497374096| glutamine--tRNA ligase	2078	Nsco_NS_434_20203020_B_pseudomultivorans_HILIC1.13110.13110.3	controllerType=0 controllerNumber=1 scan=13110	38.7481	Trypsin	B1	ANRGSLTEPGKPSPFR	S{+571}	571	571.067	571.07	571.067
68620:7	1	R.GQVLAKPGS{+1268.209}ITPHTHFTAEVYVLSKDEGGR.H	NA	S{+1268}	638.845	7	4465.87	4462.87	3	-2.3	292	Specific	487.73	487.73	0	10.51	308	>WT55_RS29525 ref|WP_034209732.1|gi|736066354| elongation factor Tu	5780	Nsco_NS_434_20203020_B_pseudomultivorans_HILIC1.58483.58483.5	controllerType=0 controllerNumber=1 scan=58483	147.374	Trypsin	B1	GQVLAKPGSITPHTHFTAEVYVLSKDEGGR	S{+1268}	1268	1268.21	1268.21	1268.21
25082:4	67	K.GAS{+568.199}AAQAAPKPNDNSSGTFVFSRPGK.F	NA	S{+568}	783.623	4	3131.47	3130.47	1	-1.1	66	Specific	487.75	65.98	65.98	5.8	157	>WT55_RS17245 ref|WP_009688223.1|gi|497374010| outer membrane lipoprotein carrier protein LolA	3373	Nsco_NS_434_20203020_B_pseudomultivorans_HILIC1.23811.23811.4	controllerType=0 controllerNumber=1 scan=23811	65.1483	Trypsin	B1	GASAAQAAPKPNDNSSGTFVFSRPGK	S{+568}	568	568.199	568.2	568.199
42380:4	894	K.HGQSFDAVAQQYS{+653.353}VIPSK.T	NA	S{+653}	654.837	4	2616.32	2615.32	1	-1.3	177	Specific	487.8	365.02	0	7.82	4	>WT55_RS16620 ref|WP_060252829.1|gi|982082294| hypothetical protein	3257	Nsco_NS_434_20203020_B_pseudomultivorans_HILIC1.37527.37527.3	controllerType=0 controllerNumber=1 scan=37527	99.5538	Trypsin	B1	HGQSFDAVAQQYSVIPSK	S{+653}	653	653.353	653.35	653.353
41864:5	298	V.AAAHPVAGGAPS{+1073.669}AAAGDDGPHLK.I	NA	S{+1074}	623.142	5	3111.68	3111.68	0	0	171	NRagged	487.83	75.72	0	7.26	16	>WT55_RS11215 ref|WP_060250929.1|gi|982080316| chemotaxis protein CheA	2204	Nsco_NS_434_20203020_B_pseudomultivorans_HILIC1.37008.37008.5	controllerType=0 controllerNumber=1 scan=37008	98.2632	Trypsin	B1	AAAHPVAGGAPSAAAGDDGPHLK	S{+1074}	1074	1073.67	1073.67	1073.67
77462:4	27	L.PANANPGAVQPAAGS{+1810.904}VVHGTAGTAGTITPPPANATPGQVVVGGKVPDEATK.A	NA	S{+1811}	1628.09	4	6509.33	6508.33	1	-0.5	49	NRagged	487.89	76.67	0	8.48	73	>WT55_RS09045 ref|WP_060250374.1|gi|982079761| cell envelope biogenesis protein OmpA	1777	Nsco_NS_434_20203020_B_pseudomultivorans_HILIC2.66013.66013.4	controllerType=0 controllerNumber=1 scan=66013	161.278	Trypsin	B2	PANANPGAVQPAAGSVVHGTAGTAGTITPPPANATPGQVVVGGKVPDEATK	S{+1811}	1811	1810.9	1810.9	1810.9
12762:2	20	A.PAADTSAAAS{+1141.272}APAKK.D	NA	S{+1141}	1249.5	2	2497.98	2497.98	0	0	27	NRagged	487.92	97.56	0	6.94	416	>WT55_RS10975 ref|WP_040126461.1|gi|749302294| hypothetical protein	2158	Nsco_NS_434_20203020_B_pseudomultivorans_HILIC1.13330.13330.2	controllerType=0 controllerNumber=1 scan=13330	39.2011	Trypsin	B1	PAADTSAAASAPAKK	S{+1141}	1141	1141.27	1141.27	1141.27
57745:7	80	R.AFGES{+1110.655}LC[+57.021]VYKPPIDTGSYAHMLGKR.S	NA	C[+57], S{+1111}	559.44	7	3910.03	3908.03	2	-1.7	1061	Specific	487.99	137.73	0	7.35	50	>WT55_RS25110 ref|WP_060254610.1|gi|982084209| nitrate reductase	4919	Nsco_NS_434_20203020_B_pseudomultivorans_HILIC3.49651.49651.5	controllerType=0 controllerNumber=1 scan=49651	126.346	Trypsin	B3	AFGESLCVYKPPIDTGSYAHMLGKR	,S{+1111}	,+1111	1110.65	1110.65	1110.65
46749:3	860	M.SLIDLSEVKPGS{+1074.308}HVTLHYR.L	NA	S{+1074}	1075.83	3	3225.46	3225.46	0	0	2	NRagged	488.03	189.78	0	7.94	7	>WT55_RS28435 ref|WP_060254864.1|gi|982084463| peptidylprolyl isomerase	5565	Nsco_NS_434_20203020_B_pseudomultivorans_HILIC1.41324.41324.3	controllerType=0 controllerNumber=1 scan=41324	108.686	Trypsin	B1	SLIDLSEVKPGSHVTLHYR	S{+1074}	1074	1074.31	1074.31	1074.31
21046:4	529	R.LNEHPQMPFAASAPS{+595.214}KK.Y	NA	S{+595}	613.043	4	2449.15	2448.15	1	-1.4	43	Specific	488.05	292.6	0	8.04	36	>WT55_RS16900 ref|WP_040126890.1|gi|749302724| hypothetical protein	3310	Nsco_NS_434_20203020_B_pseudomultivorans_HILIC2.20129.20129.4	controllerType=0 controllerNumber=1 scan=20129	55.9531	Trypsin	B2	LNEHPQMPFAASAPSKK	S{+595}	595	595.214	595.21	595.214
60732:6	37	K.EQHVS{+1677.779}VPVSAFDEDKFESGHAFDGSSIAGWK.G	NA	S{+1678}	841.395	6	5043.33	5041.33	2	-1.3	31	Specific	488.05	220.46	0	8.17	116	>WT55_RS26915 ref|WP_009688920.1|gi|497374707| glutamine synthetase type I	5269	Nsco_NS_434_20203020_B_pseudomultivorans_HILIC3.52053.52053.4	controllerType=0 controllerNumber=1 scan=52053	131.863	Trypsin	B3	EQHVSVPVSAFDEDKFESGHAFDGSSIAGWK	S{+1678}	1678	1677.78	1677.78	1677.78
15958:2	20	A.PAADTSAAAS{+1560.541}APAKK.D	NA	S{+1561}	1459.13	2	2917.25	2917.25	0	0	27	NRagged	488.06	138.65	0	6.9	416	>WT55_RS10975 ref|WP_040126461.1|gi|749302294| hypothetical protein	2158	Nsco_NS_434_20203020_B_pseudomultivorans_HILIC1.16203.16203.2	controllerType=0 controllerNumber=1 scan=16203	46.303	Trypsin	B1	PAADTSAAASAPAKK	S{+1561}	1561	1560.54	1560.54	1560.54
38529:3	560	Y.PGVHS{+1087.533}DVGGGYAPGEQGR.G	NA	S{+1088}	943.119	3	2827.34	2827.34	0	0	371	NRagged	488.13	78.72	27.55	6.13	11	>WT55_RS23160 ref|WP_052102475.1|gi|917496058| type VI secretion system protein	4535	Nsco_NS_434_20203020_B_pseudomultivorans_HILIC3.33720.33720.3	controllerType=0 controllerNumber=1 scan=33720	87.8902	Trypsin	B3	PGVHSDVGGGYAPGEQGR	S{+1088}	1088	1087.53	1087.53	1087.53
17117:2	11	A.PAADTSAAAS{+1632.572}APAKK.D	NA	S{+1633}	1495.15	2	2989.28	2989.28	0	0	27	NRagged	488.14	123.17	0	6.52	476	>WT55_RS10975 ref|WP_040126461.1|gi|749302294| hypothetical protein	2158	Nsco_NS_434_20203020_B_pseudomultivorans_HILIC2.16897.16897.2	controllerType=0 controllerNumber=1 scan=16897	48.3531	Trypsin	B2	PAADTSAAASAPAKK	S{+1633}	1633	1632.57	1632.57	1632.57
46583:3	124	K.AADAGGAKPAS{+1136.468}GAAPAPAAPAAPAPVPVPASAVSGAAAQ.-	NA	S{+1136}	1456.72	3	4368.14	4368.14	0	0	151	CRagged	488.14	273.07	1.09	7.97	120	>WT55_RS08775 ref|WP_040126510.1|gi|749302343| outer membrane lipid asymmetry maintenance protein MlaD	1724	Nsco_NS_434_20203020_B_pseudomultivorans_HILIC2.40811.40811.3	controllerType=0 controllerNumber=1 scan=40811	105.389	Trypsin	B2	AADAGGAKPASGAAPAPAAPAAPAPVPVPASAVSGAAAQ	S{+1136}	1136	1136.47	1136.47	1136.47
11739:3	55	A.AS{+971.375}DDEDDEEEAAPARPAR.K	NA	S{+971}	972.737	3	2916.2	2915.2	1	-1.2	125	NRagged	488.28	64.87	0	6.46	70	>WT55_RS27440 ref|WP_040127879.1|gi|749303719| ribosome silencing factor RsfS	5371	Nsco_NS_434_20203020_B_pseudomultivorans_HILIC2.12483.12483.3	controllerType=0 controllerNumber=1 scan=12483	38.099	Trypsin	B2	ASDDEDDEEEAAPARPAR	S{+971}	971	971.375	971.38	971.375
35012:4	316	V.PATGNASAQHEAS{+1007.434}PLPAITPAR.T	NA	S{+1007}	791.89	4	3164.54	3164.54	0	0	12	NRagged	488.29	211.48	1.2	6.78	22	>WT55_RS23725 ref|WP_060254447.1|gi|982084046| cysteine hydrolase	4647	Nsco_NS_434_20203020_B_pseudomultivorans_HILIC3.30998.30998.4	controllerType=0 controllerNumber=1 scan=30998	80.9209	Trypsin	B3	PATGNASAQHEASPLPAITPAR	S{+1007}	1007	1007.43	1007.43	1007.43
18678:3	527	Q.IDYVTS{+253.050}HGPIANGPKK.V	NA	S{+253}	650.989	3	1950.95	1949.95	1	-1.7	28	NRagged	488.32	30.7	0	7.18	12	>WT55_RS01915 ref|WP_060249196.1|gi|982078583| trans-2-enoyl-CoA reductase	376	Nsco_NS_434_20203020_B_pseudomultivorans_HILIC2.18151.18151.3	controllerType=0 controllerNumber=1 scan=18151	51.2938	Trypsin	B2	IDYVTSHGPIANGPKK	S{+253}	253	253.05	253.05	253.05
81666:4	4	K.LSKPAATTSATTSTTTSAGTASTSTTATAGTTATAPTPAAS{+595.211}APDAATKPAR.S	NA	S{+595}	1312.39	4	5246.53	5246.53	0	0	98	Specific	488.37	45.53	38.41	5.57	575	>WT55_RS03375 ref|WP_040127524.1|gi|749303361| competence protein ComE	664	Nsco_NS_434_20203020_B_pseudomultivorans_HILIC3.68655.68655.4	controllerType=0 controllerNumber=1 scan=68655	172.355	Trypsin	B3	LSKPAATTSATTSTTTSAGTASTSTTATAGTTATAPTPAASAPDAATKPAR	S{+595}	595	595.211	595.21	595.211
69815:4	54	V.PSSAITAS{+1181.624}DPNEKAEMFEPAGDK.I	NA	S{+1182}	894.186	4	3573.72	3573.72	0	0	55	NRagged	488.38	154.45	1.2	8.03	94	>WT55_RS10860 ref|WP_006401299.1|gi|493445940| phenylacetate-CoA oxygenase subunit PaaB	2135	Nsco_NS_434_20203020_B_pseudomultivorans_HILIC1.59427.59427.4	controllerType=0 controllerNumber=1 scan=59427	149.665	Trypsin	B1	PSSAITASDPNEKAEMFEPAGDK	S{+1182}	1182	1181.62	1181.62	1181.62
63598:3	163	K.GEPVPLS{+1705.637}PGVTPPAAAQAASAAAAQQASAPAAASATVIVK.A	NA	S{+1706}	1767.52	3	5300.55	5300.55	0	0	819	Specific	488.38	151.03	0	7	30	>WT55_RS02020 ref|WP_060249201.1|gi|982078588| AsmA family protein	397	Nsco_NS_434_20203020_B_pseudomultivorans_HILIC3.54387.54387.3	controllerType=0 controllerNumber=1 scan=54387	137.272	Trypsin	B3	GEPVPLSPGVTPPAAAQAASAAAAQQASAPAAASATVIVK	S{+1706}	1706	1705.64	1705.64	1705.64
21911:5	372	K.LES{+727.318}SKTDVGWGHQIR.S	NA	S{+727}	488.844	5	2440.19	2440.19	0	0	225	Specific	488.39	17.15	0.8	5.92	23	>WT55_RS26755 ref|WP_052102284.1|gi|917495867| peptide chain release factor 2	5238	Nsco_NS_434_20203020_B_pseudomultivorans_HILIC3.20810.20810.5	controllerType=0 controllerNumber=1 scan=20810	55.7995	Trypsin	B3	LESSKTDVGWGHQIR	S{+727}	727	727.318	727.32	727.318
84100:6	72	M.LDRLEGNGGGS{+1121.715}EHAFGVSPSYDDLHWDGLDFTR.A	NA	S{+1122}	791.566	6	4744.36	4741.36	3	-2.1	540	NRagged	488.4	34.81	5.6	7.82	52	>WT55_RS05045 ref|WP_060249998.1|gi|982079385| phosphoenolpyruvate carboxykinase	989	Nsco_NS_434_20203020_B_pseudomultivorans_HILIC2.71256.71256.5	controllerType=0 controllerNumber=1 scan=71256	173.437	Trypsin	B2	LDRLEGNGGGSEHAFGVSPSYDDLHWDGLDFTR	S{+1122}	1122	1121.71	1121.71	1121.71
37717:3	3	A.PPPADNGAS{+865.330}QPQQFDPNRALQGK.T	NA	S{+865}	1100.51	3	3299.52	3298.52	1	-1	52	NRagged	488.53	46.59	0	8.31	209	>WT55_RS30795 ref|WP_060255038.1|gi|982084637| cell division protein	6019	Nsco_NS_434_20203020_B_pseudomultivorans_HILIC1.33706.33706.3	controllerType=0 controllerNumber=1 scan=33706	90.5232	Trypsin	B1	PPPADNGASQPQQFDPNRALQGK	S{+865}	865	865.33	865.33	865.33
26717:3	469	G.GS{+210.140}DDAPLSDEDGTDNRRDS.-	NA	S{+210}	744.661	3	2231.97	2231.97	0	0	47	Non	488.53	119.8	48	6.05	11	>WT55_RS07205 ref|WP_060250069.1|gi|982079456| hypothetical protein	1416	Nsco_NS_434_20203020_B_pseudomultivorans_HILIC1.25120.25120.3	controllerType=0 controllerNumber=1 scan=25120	68.3751	Trypsin	B1	GSDDAPLSDEDGTDNRRDS	S{+210}	210	210.14	210.14	210.14
74349:5	2	M.PS{+745.380}QPGFNLGYLAYNVEHKPVDKLEVR.Q	NA	S{+745}	743.991	5	3715.93	3715.93	0	0	293	NRagged	488.54	119	7.31	7.78	225	>WT55_RS31760 ref|WP_040128457.1|gi|749304300| peptide ABC transporter substrate-binding protein	6210	Nsco_NS_434_20203020_B_pseudomultivorans_HILIC1.63031.63031.5	controllerType=0 controllerNumber=1 scan=63031	158.615	Trypsin	B1	PSQPGFNLGYLAYNVEHKPVDKLEVR	S{+745}	745	745.38	745.38	745.38
46031:6	218	R.QHEPGS{+1233.677}LAWNQLADAMRDEHR.R	NA	S{+1234}	616.643	6	3694.82	3694.82	0	0	437	Specific	488.54	199.56	0	7.59	18	>WT55_RS20965 ref|WP_060253985.1|gi|982083472| hypothetical protein	4102	Nsco_NS_434_20203020_B_pseudomultivorans_HILIC2.40335.40335.4	controllerType=0 controllerNumber=1 scan=40335	104.393	Trypsin	B2	QHEPGSLAWNQLADAMRDEHR	S{+1234}	1234	1233.68	1233.68	1233.68
05391:6	379	K.LVKDKEIS{+1829.968}EDDER.R	NA	S{+1830}	568.465	6	3405.75	3405.75	0	0	143	Specific	488.55	170.33	27.1	6.65	16	>WT55_RS04250 ref|WP_009694978.1|gi|497380765| ribosome recycling factor	836	Nsco_NS_434_20203020_B_pseudomultivorans_HILIC1.6798.6798.3	controllerType=0 controllerNumber=1 scan=6798	25.3848	Trypsin	B1	LVKDKEISEDDER	S{+1830}	1830	1829.97	1829.97	1829.97
78483:6	822	R.TC[+57.021]GYGAELVS{+1537.008}LVQEHC[+57.021]FYHLEAPIER.T	NA	C[+57]*2, S{+1537}	770.248	6	4616.45	4615.45	1	-0.7	288	Specific	488.55	6.57	0	7	4	>WT55_RS32615 ref|WP_038454783.1|gi|740669494| 2-oxoisovalerate dehydrogenase	6372	Nsco_NS_434_20203020_B_pseudomultivorans_HILIC1.66232.66232.4	controllerType=0 controllerNumber=1 scan=66232	166.352	Trypsin	B1	TCGYGAELVSLVQEHCFYHLEAPIER	*2,S{+1537}	*2,+1537	1537.01	1537.01	1537.01
52179:4	27	A.ALPANANPGAVQPAAGS{+567.219}VVHGTAGTAGTITPPPANATPGQVVVGGKVPDEATK.A	NA	S{+567}	1362.95	4	5448.77	5448.77	0	0	47	NRagged	488.57	197.15	65.29	7.62	73	>WT55_RS09045 ref|WP_060250374.1|gi|982079761| cell envelope biogenesis protein OmpA	1777	Nsco_NS_434_20203020_B_pseudomultivorans_HILIC2.45455.45455.4	controllerType=0 controllerNumber=1 scan=45455	115.91	Trypsin	B2	ALPANANPGAVQPAAGSVVHGTAGTAGTITPPPANATPGQVVVGGKVPDEATK	S{+567}	567	567.219	567.22	567.219
25587:4	106	R.VRHPSEVLS{+612.228}VGQEVTAK.I	NA	S{+612}	612.812	4	2448.23	2448.23	0	0	237	Specific	488.65	258.64	0	7.52	43	>WT55_RS16835 ref|WP_009694035.1|gi|497379822| 30S ribosomal protein S1	3298	Nsco_NS_434_20203020_B_pseudomultivorans_HILIC3.23783.23783.3	controllerType=0 controllerNumber=1 scan=23783	63.0638	Trypsin	B3	VRHPSEVLSVGQEVTAK	S{+612}	612	612.228	612.23	612.228
43746:4	483	K.SPPLLS{+1369.692}DC[+57.021]VQVEKK.K	NA	C[+57], S{+1370}	743.139	4	2969.53	2969.53	0	0	109	Specific	488.65	82.78	11.83	5.52	17	>WT55_RS27585 ref|WP_009689218.1|gi|497375005| periplasmic protein	5399	Nsco_NS_434_20203020_B_pseudomultivorans_HILIC3.38086.38086.4	controllerType=0 controllerNumber=1 scan=38086	98.5588	Trypsin	B3	SPPLLSDCVQVEKK	,S{+1370}	,+1370	1369.69	1369.69	1369.69
56405:5	18	K.TAS{+813.162}GIVIPDAAAEKPDQGEVLAIGPGKRDDK.G	NA	S{+813}	787.766	5	3934.8	3931.8	3	-2.6	21	Specific	488.71	292.71	0	9.79	66	>WT55_RS08325 ref|WP_004186661.1|gi|490291056| molecular chaperone GroES	1635	Nsco_NS_434_20203020_B_pseudomultivorans_HILIC1.48898.48898.4	controllerType=0 controllerNumber=1 scan=48898	125.862	Trypsin	B1	TASGIVIPDAAAEKPDQGEVLAIGPGKRDDK	S{+813}	813	813.162	813.16	813.162
82192:3	50	K.FMQGIAVQGFSS{+1170.551}FGQAVDGMNR.L	NA	S{+1171}	1173.89	3	3519.65	3517.65	2	-1.9	836	Specific	488.71	103.57	0	6.84	58	>WT55_RS09055 ref|WP_060250375.1|gi|982079762| type VI secretion protein VasK	1779	Nsco_NS_434_20203020_B_pseudomultivorans_HILIC2.69773.69773.2	controllerType=0 controllerNumber=1 scan=69773	170.321	Trypsin	B2	FMQGIAVQGFSSFGQAVDGMNR	S{+1171}	1171	1170.55	1170.55	1170.55
08208:6	1301	K.RLQVEHAAQIS{+1409.788}R.R	NA	S{+1410}	470.434	6	2817.57	2817.57	0	0	98	Specific	488.71	285.78	0.43	5.63	2	>WT55_RS19375 ref|WP_009693872.1|gi|497379659| metal-dependent phosphohydrolase	3789	Nsco_NS_434_20203020_B_pseudomultivorans_HILIC2.9615.9615.3	controllerType=0 controllerNumber=1 scan=9615	32.1564	Trypsin	B2	RLQVEHAAQISR	S{+1410}	1410	1409.79	1409.79	1409.79
23872:3	49	K.GASAAQAAPKPNDNS{+568.220}SGTFVFSRPGK.F	NA	S{+568}	1044.17	3	3130.49	3130.49	0	0	66	Specific	488.71	252.3	1.2	7.65	202	>WT55_RS17245 ref|WP_009688223.1|gi|497374010| outer membrane lipoprotein carrier protein LolA	3373	Nsco_NS_434_20203020_B_pseudomultivorans_HILIC3.22440.22440.3	controllerType=0 controllerNumber=1 scan=22440	59.7986	Trypsin	B3	GASAAQAAPKPNDNSSGTFVFSRPGK	S{+568}	568	568.22	568.22	568.22
72758:5	8	K.DLDKLNHYS{+677.237}FGDVKGELIDQLGVR.D	NA	S{+677}	682.934	5	3410.64	3408.64	2	-2	98	Specific	488.75	137.94	0	9.13	205	>WT55_RS03890 ref|WP_009691824.1|gi|497377611| antioxidant, AhpC/Tsa family protein	764	Nsco_NS_434_20203020_B_pseudomultivorans_HILIC1.61782.61782.4	controllerType=0 controllerNumber=1 scan=61782	155.566	Trypsin	B1	DLDKLNHYSFGDVKGELIDQLGVR	S{+677}	677	677.237	677.24	677.237
22009:2	11	A.PAADTSAAAS{+1659.567}APAKK.D	NA	S{+1660}	1509.14	2	3017.28	3016.28	1	-1.1	27	NRagged	488.75	143.24	0	7.24	476	>WT55_RS10975 ref|WP_040126461.1|gi|749302294| hypothetical protein	2158	Nsco_NS_434_20203020_B_pseudomultivorans_HILIC2.20941.20941.2	controllerType=0 controllerNumber=1 scan=20941	57.8723	Trypsin	B2	PAADTSAAASAPAKK	S{+1660}	1660	1659.57	1659.57	1659.57
72264:4	139	A.PPYQPS{+1794.780}YVPPPAQGNPAFADPHDHR.V	NA	S{+1795}	1138.53	4	4551.08	4550.08	1	-0.7	298	NRagged	488.79	79.28	15.67	7.63	20	>WT55_RS05080 ref|WP_059517134.1|gi|981299936| acid phosphatase	996	Nsco_NS_434_20203020_B_pseudomultivorans_HILIC2.61674.61674.4	controllerType=0 controllerNumber=1 scan=61674	151.301	Trypsin	B2	PPYQPSYVPPPAQGNPAFADPHDHR	S{+1795}	1795	1794.78	1794.78	1794.78
05505:3	20	K.ASGASAKPAS{+1163.420}APKPASTPQ.-	NA	S{+1163}	963.444	3	2888.32	2887.32	1	-1.2	498	CRagged	488.8	345.21	0	7.58	151	>WT55_RS31095 ref|WP_060255064.1|gi|982084663| peptidase S41	6079	Nsco_NS_434_20203020_B_pseudomultivorans_HILIC3.6864.6864.3	controllerType=0 controllerNumber=1 scan=6864	24.8226	Trypsin	B3	ASGASAKPASAPKPASTPQ	S{+1163}	1163	1163.42	1163.42	1163.42
08481:3	17	K.PQATGHDEAS{+313.137}WAQNR.R	NA	S{+313}	661.301	3	1981.89	1980.89	1	-1.7	148	Specific	488.81	252.07	0.95	7.78	222	>WT55_RS21315 ref|WP_040126715.1|gi|749302549| membrane protein	4167	Nsco_NS_434_20203020_B_pseudomultivorans_HILIC2.9861.9861.3	controllerType=0 controllerNumber=1 scan=9861	32.6802	Trypsin	B2	PQATGHDEASWAQNR	S{+313}	313	313.137	313.14	313.137
23508:3	2	A.PPPADNGAS{+737.322}QPQQFDPNR.A	NA	S{+737}	892.077	3	2674.22	2673.22	1	-1.3	52	NRagged	488.92	21.09	0	5.87	362	>WT55_RS30795 ref|WP_060255038.1|gi|982084637| cell division protein	6019	Nsco_NS_434_20203020_B_pseudomultivorans_HILIC2.22141.22141.3	controllerType=0 controllerNumber=1 scan=22141	60.8707	Trypsin	B2	PPPADNGASQPQQFDPNR	S{+737}	737	737.322	737.32	737.322
22117:2	11	A.PAADTS{+1659.564}AAASAPAKK.D	NA	S{+1660}	1509.14	2	3017.28	3016.28	1	-1.1	27	NRagged	488.95	140.91	0	7.32	476	>WT55_RS10975 ref|WP_040126461.1|gi|749302294| hypothetical protein	2158	Nsco_NS_434_20203020_B_pseudomultivorans_HILIC2.21037.21037.2	controllerType=0 controllerNumber=1 scan=21037	58.1245	Trypsin	B2	PAADTSAAASAPAKK	S{+1660}	1660	1659.56	1659.56	1659.56
60447:5	469	A.EALC[+57.021]IEAGKPINDS{+861.423}KGEVTR.L	NA	C[+57], S{+861}	610.512	5	3048.53	3048.53	0	0	85	NRagged	488.95	20.77	9.62	6.6	8	>WT55_RS14175 ref|WP_060251940.1|gi|982081327| aldehyde dehydrogenase	2780	Nsco_NS_434_20203020_B_pseudomultivorans_HILIC2.52046.52046.5	controllerType=0 controllerNumber=1 scan=52046	130.265	Trypsin	B2	EALCIEAGKPINDSKGEVTR	,S{+861}	,+861	861.423	861.42	861.423
24962:2	13	A.PAADTS{+1659.578}AAASAPAKK.D	NA	S{+1660}	1509.15	2	3017.29	3016.29	1	-1.1	27	NRagged	488.98	137.22	0	7.16	457	>WT55_RS10975 ref|WP_040126461.1|gi|749302294| hypothetical protein	2158	Nsco_NS_434_20203020_B_pseudomultivorans_HILIC3.23316.23316.2	controllerType=0 controllerNumber=1 scan=23316	61.9255	Trypsin	B3	PAADTSAAASAPAKK	S{+1660}	1660	1659.58	1659.58	1659.58
14271:4	392	K.REIQIIS{+497.951}SEYKK.A	NA	S{+498}	498.951	4	1992.78	1991.78	1	-1.7	196	Specific	489.02	273.29	0	7.81	11	>WT55_RS10080 ref|WP_060250611.1|gi|982079998| exopolyphosphatase	1982	Nsco_NS_434_20203020_B_pseudomultivorans_HILIC1.14756.14756.3	controllerType=0 controllerNumber=1 scan=14756	42.8614	Trypsin	B1	REIQIISSEYKK	S{+498}	498	497.951	497.95	497.951
17964:5	246	K.TRIQPIEHADDDVDNGYDRPS{+636.787}K.S	NA	S{+637}	636.603	5	3178.98	3177.98	1	-1.1	8	Specific	489.19	306.51	1.91	8.36	23	>WT55_RS30315 ref|WP_059515402.1|gi|981298204| hypothetical protein	5925	Nsco_NS_434_20203020_B_pseudomultivorans_HILIC3.17578.17578.4	controllerType=0 controllerNumber=1 scan=17578	48.1629	Trypsin	B3	TRIQPIEHADDDVDNGYDRPSK	S{+637}	637	636.787	636.79	636.787
22963:2	11	A.PAADTSAAAS{+1533.561}APAK.K	NA	S{+1534}	1381.59	2	2762.18	2762.18	0	0	27	NRagged	489.25	124.89	0	5.29	476	>WT55_RS10975 ref|WP_040126461.1|gi|749302294| hypothetical protein	2158	Nsco_NS_434_20203020_B_pseudomultivorans_HILIC2.21706.21706.2	controllerType=0 controllerNumber=1 scan=21706	59.8	Trypsin	B2	PAADTSAAASAPAK	S{+1534}	1534	1533.56	1533.56	1533.56
22801:4	30	K.GAS{+1164.425}AAQAAPKPNDNSSGTFVFSRPGK.F	NA	S{+1164}	932.429	4	3726.69	3726.69	0	0	66	Specific	489.28	39.2	28.26	5.39	231	>WT55_RS17245 ref|WP_009688223.1|gi|497374010| outer membrane lipoprotein carrier protein LolA	3373	Nsco_NS_434_20203020_B_pseudomultivorans_HILIC2.21576.21576.4	controllerType=0 controllerNumber=1 scan=21576	59.4762	Trypsin	B2	GASAAQAAPKPNDNSSGTFVFSRPGK	S{+1164}	1164	1164.42	1164.42	1164.42
47871:4	249	Q.MLQIQHLLDRKPGQLS{+312.918}GGQR.Q	NA	S{+313}	648.296	4	2590.16	2588.16	2	-2.6	121	NRagged	489.33	300.84	0	8.43	17	>WT55_RS17275 ref|WP_060252963.1|gi|982082448| sugar ABC transporter ATP-binding protein	3379	Nsco_NS_434_20203020_B_pseudomultivorans_HILIC3.41744.41744.4	controllerType=0 controllerNumber=1 scan=41744	107.75	Trypsin	B3	MLQIQHLLDRKPGQLSGGQR	S{+313}	313	312.918	312.92	312.918
62894:5	268	V.PEGSIAQAGIGC[+57.021]HFMAS{+1836.804}WMER.D	NA	C[+57], S{+1837}	835.375	5	4172.85	4171.85	1	-0.8	453	NRagged	489.37	4.28	0	6.51	17	>WT55_RS30670 ref|WP_060255023.1|gi|982084622| pyruvate ferredoxin oxidoreductase	5994	Nsco_NS_434_20203020_B_pseudomultivorans_HILIC2.54008.54008.3	controllerType=0 controllerNumber=1 scan=54008	134.521	Trypsin	B2	PEGSIAQAGIGCHFMASWMER	,S{+1837}	,+1837	1836.8	1836.8	1836.8
44452:4	646	R.GASGTSLTLSPELSGGTGKAPAPAS{+606.162}SPSAQ.-	NA	S{+606}	823.38	4	3290.5	3290.5	0	0	63	CRagged	489.45	99.06	20.84	5.08	18	>WT55_RS08620 ref|WP_060250327.1|gi|982079714| hypothetical protein	1693	Nsco_NS_434_20203020_B_pseudomultivorans_HILIC2.38867.38867.4	controllerType=0 controllerNumber=1 scan=38867	100.716	Trypsin	B2	GASGTSLTLSPELSGGTGKAPAPASSPSAQ	S{+606}	606	606.162	606.16	606.162
20952:3	128	P.PPPPVS{+886.272}SGTPQK.G	NA	S{+886}	693.641	3	2078.91	2077.91	1	-1.6	192	NRagged	489.51	72.93	0.09	5.56	49	>WT55_RS09000 ref|WP_040126529.1|gi|749302362| hypothetical protein	1768	Nsco_NS_434_20203020_B_pseudomultivorans_HILIC3.19986.19986.3	controllerType=0 controllerNumber=1 scan=19986	53.7906	Trypsin	B3	PPPPVSSGTPQK	S{+886}	886	886.272	886.27	886.272
36769:3	374	Y.PGVHS{+1087.534}DVGGGYAPGEQGR.G	NA	S{+1088}	943.119	3	2827.34	2827.34	0	0	371	NRagged	489.55	82.74	26.73	6.52	12	>WT55_RS23160 ref|WP_052102475.1|gi|917496058| type VI secretion system protein	4535	Nsco_NS_434_20203020_B_pseudomultivorans_HILIC1.32950.32950.3	controllerType=0 controllerNumber=1 scan=32950	88.6629	Trypsin	B1	PGVHSDVGGGYAPGEQGR	S{+1088}	1088	1087.53	1087.53	1087.53
11414:4	237	R.REGYELAVS{+476.148}RPR.V	NA	S{+476}	478.234	4	1909.91	1908.91	1	-1.8	376	Specific	489.55	298.63	0	6.95	14	>WT55_RS29135 ref|WP_009694680.1|gi|497380467| GTP-binding protein	5705	Nsco_NS_434_20203020_B_pseudomultivorans_HILIC3.12208.12208.3	controllerType=0 controllerNumber=1 scan=12208	35.8612	Trypsin	B3	REGYELAVSRPR	S{+476}	476	476.148	476.15	476.148
76480:5	1506	K.SVIADQQFTIS{+1431.689}QLEHYIR.G	NA	S{+1432}	716.965	5	3580.8	3579.8	1	-0.9	128	Specific	489.69	4.37	0	6.14	2	>WT55_RS22230 ref|WP_060254256.1|gi|982083783| inosine-5-monophosphate dehydrogenase	4349	Nsco_NS_434_20203020_B_pseudomultivorans_HILIC2.65237.65237.3	controllerType=0 controllerNumber=1 scan=65237	159.461	Trypsin	B2	SVIADQQFTISQLEHYIR	S{+1432}	1432	1431.69	1431.69	1431.69
62414:5	135	K.PGAVLGTS{+1998.910}PGATGTALAQQHLR.N	NA	S{+1999}	821.614	5	4104.04	4102.04	2	-1.6	106	Specific	489.71	64.35	0	6.66	43	>WT55_RS03000 ref|WP_009695028.1|gi|497380815| FMN reductase	590	Nsco_NS_434_20203020_B_pseudomultivorans_HILIC3.53463.53463.5	controllerType=0 controllerNumber=1 scan=53463	135.144	Trypsin	B3	PGAVLGTSPGATGTALAQQHLR	S{+1999}	1999	1998.91	1998.91	1998.91
14831:2	211	K.TKAGEAADGDAS{+568.216}AGVQGGASATGATQ.-	NA	S{+568}	1409.63	2	2818.24	2817.24	1	-1.2	108	CRagged	489.85	139.25	7.2	8.82	47	>WT55_RS30250 ref|WP_040126929.1|gi|749302764| late embryogenesis abundant protein	5912	Nsco_NS_434_20203020_B_pseudomultivorans_HILIC2.15069.15069.2	controllerType=0 controllerNumber=1 scan=15069	43.9996	Trypsin	B2	TKAGEAADGDASAGVQGGASATGATQ	S{+568}	568	568.216	568.22	568.216
21038:4	529	R.LNEHPQMPFAASAPS{+595.214}KK.Y	NA	S{+595}	613.043	4	2449.15	2448.15	1	-1.4	43	Specific	489.85	314.58	2.57	8.22	36	>WT55_RS16900 ref|WP_040126890.1|gi|749302724| hypothetical protein	3310	Nsco_NS_434_20203020_B_pseudomultivorans_HILIC2.20125.20125.4	controllerType=0 controllerNumber=1 scan=20125	55.9394	Trypsin	B2	LNEHPQMPFAASAPSKK	S{+595}	595	595.214	595.21	595.214
31074:2	31	K.RDDVS{+507.693}DGAEQGQAQVAEADDDAELK.R	NA	S{+508}	1571.43	2	3141.85	3139.85	2	-2.1	99	Specific	489.88	346.24	0	8.52	82	>WT55_RS29170 ref|WP_040127247.1|gi|749303082| translation initiation factor IF-2	5712	Nsco_NS_434_20203020_B_pseudomultivorans_HILIC2.27988.27988.2	controllerType=0 controllerNumber=1 scan=27988	74.6094	Trypsin	B2	RDDVSDGAEQGQAQVAEADDDAELK	S{+508}	508	507.693	507.69	507.693
23265:4	53	D.PGSAGQTSPAAGHHAEPSAAQSS{+1456.560}KA.-	NA	S{+1457}	940.916	4	3760.64	3758.64	2	-1.8	344	Non	489.98	14.68	0.51	7.61	59	>WT55_RS30110 ref|WP_059481549.1|gi|981262728| phosphate acyltransferase	5886	Nsco_NS_434_20203020_B_pseudomultivorans_HILIC2.21948.21948.4	controllerType=0 controllerNumber=1 scan=21948	60.3861	Trypsin	B2	PGSAGQTSPAAGHHAEPSAAQSSKA	S{+1457}	1457	1456.56	1456.56	1456.56
59235:5	101	K.RTDVYVIGVYQHAS{+694.016}GNVLDANGDVVK.A	NA	S{+694}	697.893	5	3485.44	3483.44	2	-1.9	333	Specific	490	490	0	10.19	66	>WT55_RS07085 ref|WP_060250049.1|gi|982079436| porin	1392	Nsco_NS_434_20203020_B_pseudomultivorans_HILIC2.51077.51077.4	controllerType=0 controllerNumber=1 scan=51077	128.26	Trypsin	B2	RTDVYVIGVYQHASGNVLDANGDVVK	S{+694}	694	694.016	694.02	694.016
14744:2	11	A.PAADTSAAAS{+1604.576}APAKK.D	NA	S{+1605}	1481.15	2	2961.29	2961.29	0	0	27	NRagged	490.15	134.97	0	7.02	476	>WT55_RS10975 ref|WP_040126461.1|gi|749302294| hypothetical protein	2158	Nsco_NS_434_20203020_B_pseudomultivorans_HILIC2.14989.14989.2	controllerType=0 controllerNumber=1 scan=14989	43.7778	Trypsin	B2	PAADTSAAASAPAKK	S{+1605}	1605	1604.58	1604.58	1604.58
23419:3	30	K.GASAAQAAPKPNDNSSGTFVFS{+568.218}RPGK.F	NA	S{+568}	1044.17	3	3130.49	3130.49	0	0	66	Specific	490.2	169.97	38.29	8.17	231	>WT55_RS17245 ref|WP_009688223.1|gi|497374010| outer membrane lipoprotein carrier protein LolA	3373	Nsco_NS_434_20203020_B_pseudomultivorans_HILIC2.22067.22067.3	controllerType=0 controllerNumber=1 scan=22067	60.683	Trypsin	B2	GASAAQAAPKPNDNSSGTFVFSRPGK	S{+568}	568	568.218	568.22	568.218
82330:4	1139	V.PYAC[+57.021]S{+268.039}GLVNMNEITGGTPYGATTLAGADGSRQPSANELDIAR.Y	NA	C[+57], S{+268}	1141.77	4	4564.07	4564.07	0	0	144	NRagged	490.21	106.95	0.98	6.61	5	>WT55_RS20500 ref|WP_060253863.1|gi|982083350| NAD(P)H:quinone oxidoreductase	4012	Nsco_NS_434_20203020_B_pseudomultivorans_HILIC3.69177.69177.7	controllerType=0 controllerNumber=1 scan=69177	173.385	Trypsin	B3	PYACSGLVNMNEITGGTPYGATTLAGADGSRQPSANELDIAR	,S{+268}	,+268	268.039	268.04	268.039
64145:4	79	R.GVVRPDGSVTAGNAS{+268.213}GVNDGAC[+57.021]ALLLANAEAADQYGLRR.R	NA	C[+57], S{+268}	1039.79	4	4156.14	4154.14	2	-1.6	239	Specific	490.32	4.11	4.11	7.72	53	>WT55_RS09325 ref|WP_060250412.1|gi|982079799| beta-ketoadipyl CoA thiolase	1832	Nsco_NS_434_20203020_B_pseudomultivorans_HILIC3.54825.54825.4	controllerType=0 controllerNumber=1 scan=54825	138.264	Trypsin	B3	GVVRPDGSVTAGNASGVNDGACALLLANAEAADQYGLRR	,S{+268}	,+268	268.213	268.21	268.213
82751:3	721	I.YIGEWS{+476.206}ADYIDPHSNAQGFAWNPDNSDK.S	NA	S{+476}	1225.54	3	3674.59	3673.59	1	-0.9	420	NRagged	490.33	103.64	16.69	8.15	7	>WT55_RS22750 ref|WP_060254312.1|gi|982083869| ABC transporter substrate-binding protein	4453	Nsco_NS_434_20203020_B_pseudomultivorans_HILIC2.70218.70218.3	controllerType=0 controllerNumber=1 scan=70218	171.395	Trypsin	B2	YIGEWSADYIDPHSNAQGFAWNPDNSDK	S{+476}	476	476.206	476.21	476.206
49967:4	108	L.ASSEEFENAS{+298.193}HHLADHGITVDGVK.I	NA	S{+298}	712.85	4	2848.38	2848.38	0	0	62	NRagged	490.35	45.02	5.92	7.45	34	>WT55_RS29120 ref|WP_060254931.1|gi|982084530| dihydrolipoamide dehydrogenase	5702	Nsco_NS_434_20203020_B_pseudomultivorans_HILIC1.43850.43850.4	controllerType=0 controllerNumber=1 scan=43850	114.415	Trypsin	B1	ASSEEFENASHHLADHGITVDGVK	S{+298}	298	298.193	298.19	298.193
52049:4	7	S.PLLYQHAS{+255.190}GGTTFDEVTVHFSR.A	NA	S{+255}	680.356	4	2718.4	2717.4	1	-1.2	70	NRagged	490.39	119.83	1.48	6.76	214	>WT55_RS09015 ref|WP_009691915.1|gi|497377702| hypothetical protein	1771	Nsco_NS_434_20203020_B_pseudomultivorans_HILIC3.45126.45126.4	controllerType=0 controllerNumber=1 scan=45126	115.773	Trypsin	B3	PLLYQHASGGTTFDEVTVHFSR	S{+255}	255	255.19	255.19	255.19
24448:3	67	K.GASAAQAAPKPNDNS{+231.076}SGTFVFSRPGK.F	NA	S{+231}	931.787	3	2793.35	2793.35	0	0	66	Specific	490.5	218.18	0	8.5	157	>WT55_RS17245 ref|WP_009688223.1|gi|497374010| outer membrane lipoprotein carrier protein LolA	3373	Nsco_NS_434_20203020_B_pseudomultivorans_HILIC1.23309.23309.3	controllerType=0 controllerNumber=1 scan=23309	63.8375	Trypsin	B1	GASAAQAAPKPNDNSSGTFVFSRPGK	S{+231}	231	231.076	231.08	231.076
55737:2	6	N.GGS{+214.098}SHWNQFGLQADYALSK.R	NA	S{+214}	1140.54	2	2280.07	2280.07	0	0	293	NRagged	490.51	118.63	0.8	5.96	305	>WT55_RS22215 ref|WP_040131465.1|gi|749307319| porin	4346	Nsco_NS_434_20203020_B_pseudomultivorans_HILIC3.48078.48078.2	controllerType=0 controllerNumber=1 scan=48078	122.734	Trypsin	B3	GGSSHWNQFGLQADYALSK	S{+214}	214	214.098	214.1	214.098
20323:6	524	K.PGGGSLKQDHLS{+339.210}ADNLEHVR.R	NA	S{+339}	412.719	6	2471.28	2469.28	2	-2.7	247	Specific	490.62	127.27	0	7.74	10	>WT55_RS31925 ref|WP_009695496.1|gi|497381283| aldo/keto reductase	6243	Nsco_NS_434_20203020_B_pseudomultivorans_HILIC1.19806.19806.3	controllerType=0 controllerNumber=1 scan=19806	55.0702	Trypsin	B1	PGGGSLKQDHLSADNLEHVR	S{+339}	339	339.21	339.21	339.21
68273:4	102	V.PSSAITAS{+1215.616}DPNEKAEMFEPAGDK.I	NA	S{+1216}	902.934	4	3608.71	3607.71	1	-0.9	55	NRagged	490.64	330.45	0	8.19	49	>WT55_RS10860 ref|WP_006401299.1|gi|493445940| phenylacetate-CoA oxygenase subunit PaaB	2135	Nsco_NS_434_20203020_B_pseudomultivorans_HILIC3.58118.58118.4	controllerType=0 controllerNumber=1 scan=58118	145.84	Trypsin	B3	PSSAITASDPNEKAEMFEPAGDK	S{+1216}	1216	1215.62	1215.62	1215.62
02232:3	184	R.GHGHAS{+695.226}AAAAPAARPR.G	NA	S{+695}	732.006	3	2194	2193	1	-1.5	75	Specific	490.71	321.7	0	7.55	34	>WT55_RS07715 ref|WP_060250143.1|gi|982079530| hypothetical protein	1516	Nsco_NS_434_20203020_B_pseudomultivorans_HILIC2.4253.4253.3	controllerType=0 controllerNumber=1 scan=4253	21.0379	Trypsin	B2	GHGHASAAAAPAARPR	S{+695}	695	695.226	695.23	695.226
46062:2	646	S.PELSGGTGKAPAPASS{+1470.653}PSAQ.-	NA	S{+1471}	1640.78	2	3280.55	3280.55	0	0	73	Non	490.72	3.84	0	6.94	18	>WT55_RS08620 ref|WP_060250327.1|gi|982079714| hypothetical protein	1693	Nsco_NS_434_20203020_B_pseudomultivorans_HILIC2.40361.40361.2	controllerType=0 controllerNumber=1 scan=40361	104.448	Trypsin	B2	PELSGGTGKAPAPASSPSAQ	S{+1471}	1471	1470.65	1470.65	1470.65
23267:4	30	K.GASAAQAAPKPNDNS{+567.218}SGTFVFSRPGK.F	NA	S{+567}	783.377	4	3130.49	3129.49	1	-1.1	66	Specific	490.76	264.62	1.09	8.83	231	>WT55_RS17245 ref|WP_009688223.1|gi|497374010| outer membrane lipoprotein carrier protein LolA	3373	Nsco_NS_434_20203020_B_pseudomultivorans_HILIC2.21949.21949.4	controllerType=0 controllerNumber=1 scan=21949	60.3877	Trypsin	B2	GASAAQAAPKPNDNSSGTFVFSRPGK	S{+567}	567	567.218	567.22	567.218
11341:4	37	K.YIIHNVAHS{+465.106}YGK.T	NA	S{+465}	467.714	4	1867.83	1866.83	1	-1.8	243	Specific	490.76	76.36	0	5.15	116	>WT55_RS26915 ref|WP_009688920.1|gi|497374707| glutamine synthetase type I	5269	Nsco_NS_434_20203020_B_pseudomultivorans_HILIC3.12148.12148.3	controllerType=0 controllerNumber=1 scan=12148	35.7431	Trypsin	B3	YIIHNVAHSYGK	S{+465}	465	465.106	465.11	465.106
36340:5	1064	K.RVIDS{+527.131}GEIGAPLMLHC[+57.021]AHR.N	NA	C[+57], S{+527}	533.049	5	2661.22	2659.22	2	-2.5	138	Specific	490.82	159.52	0	8.3	10	>WT55_RS10685 ref|WP_040127208.1|gi|749303043| inositol 2-dehydrogenase	2100	Nsco_NS_434_20203020_B_pseudomultivorans_HILIC1.32616.32616.4	controllerType=0 controllerNumber=1 scan=32616	87.7859	Trypsin	B1	RVIDSGEIGAPLMLHCAHR	,S{+527}	,+527	527.131	527.13	527.131
17932:3	188	K.PVALGHDEDS{+252.991}WAQNR.R	NA	S{+253}	650.265	3	1948.78	1947.78	1	-1.7	142	Specific	490.84	290.53	4.42	8.11	45	>WT55_RS05210 ref|WP_009694006.1|gi|497379793| OmpA/MotB family outer membrane protein	1020	Nsco_NS_434_20203020_B_pseudomultivorans_HILIC1.17864.17864.3	controllerType=0 controllerNumber=1 scan=17864	50.4693	Trypsin	B1	PVALGHDEDSWAQNR	S{+253}	253	252.991	252.99	252.991
53047:4	18	K.TAS{+913.464}GIVIPDAAAEKPDQGEVLAIGPGKR.D	NA	S{+913}	919.244	4	3673.95	3673.95	0	0	21	Specific	490.94	37.58	37.58	8.09	72	>WT55_RS08325 ref|WP_004186661.1|gi|490291056| molecular chaperone GroES	1635	Nsco_NS_434_20203020_B_pseudomultivorans_HILIC2.46143.46143.4	controllerType=0 controllerNumber=1 scan=46143	117.537	Trypsin	B2	TASGIVIPDAAAEKPDQGEVLAIGPGKR	S{+913}	913	913.464	913.46	913.464
15040:4	979	R.RIAES{+433.242}EHWLR.A	NA	S{+433}	433.486	4	1730.92	1729.92	1	-1.9	115	Specific	490.94	115.17	17.45	5.94	5	>WT55_RS30190 ref|WP_060255001.1|gi|982084600| D-glycerate dehydrogenase	5902	Nsco_NS_434_20203020_B_pseudomultivorans_HILIC3.15177.15177.3	controllerType=0 controllerNumber=1 scan=15177	42.4849	Trypsin	B3	RIAESEHWLR	S{+433}	433	433.242	433.24	433.242
75891:4	88	R.FTLAGTEVS{+1431.648}ALLGR.M	NA	S{+1432}	717.616	4	2867.44	2866.44	1	-1.2	251	Specific	490.95	132.99	0	5.08	41	>WT55_RS11725 ref|WP_006762966.1|gi|493815369| ATP synthase subunit beta	2305	Nsco_NS_434_20203020_B_pseudomultivorans_HILIC3.64143.64143.2	controllerType=0 controllerNumber=1 scan=64143	160.565	Trypsin	B3	FTLAGTEVSALLGR	S{+1432}	1432	1431.65	1431.65	1431.65
54690:4	557	K.PQIYGVYWS{+1407.675}KPQVAAR.Q	NA	S{+1408}	818.422	4	3270.67	3270.67	0	0	130	Specific	491	145.79	22.46	6.29	8	>WT55_RS18865 ref|WP_060253384.1|gi|982082871| hypothetical protein	3692	Nsco_NS_434_20203020_B_pseudomultivorans_HILIC2.47500.47500.4	controllerType=0 controllerNumber=1 scan=47500	120.487	Trypsin	B2	PQIYGVYWSKPQVAAR	S{+1408}	1408	1407.67	1407.67	1407.67
69776:5	53	V.YLVDS{+1447.748}GGANLPNQDDVFPDRDHFGR.I	NA	S{+1448}	851.216	5	4252.05	4252.05	0	0	141	NRagged	491.01	10.67	0	6.24	67	>WT55_RS09400 ref|WP_040131024.1|gi|749306877| methylcrotonoyl-CoA carboxylase	1846	Nsco_NS_434_20203020_B_pseudomultivorans_HILIC3.59327.59327.5	controllerType=0 controllerNumber=1 scan=59327	148.702	Trypsin	B3	YLVDSGGANLPNQDDVFPDRDHFGR	S{+1448}	1448	1447.75	1447.75	1447.75
78154:4	134	V.PLNS{+1376.651}PQYIHLIAEIEK.R	NA	S{+1377}	811.172	4	3241.67	3241.67	0	0	306	NRagged	491.01	183.75	32.49	6.49	36	>WT55_RS06365 ref|WP_040129469.1|gi|749305318| gamma-glutamyltranspeptidase	1251	Nsco_NS_434_20203020_B_pseudomultivorans_HILIC3.65931.65931.4	controllerType=0 controllerNumber=1 scan=65931	165.212	Trypsin	B3	PLNSPQYIHLIAEIEK	S{+1377}	1377	1376.65	1376.65	1376.65
50863:4	70	A.SPAEDDAATAPAAS{+596.228}TAFTTTSSAC[+57.021]THVAGASAYPVAAKPEAPPPLK.G	NA	C[+57], S{+596}	1263.6	4	5051.37	5050.37	1	-0.7	63	NRagged	491.02	190.79	49.46	8.64	63	>WT55_RS22940 ref|WP_060254340.1|gi|982083907| hypothetical protein	4491	Nsco_NS_434_20203020_B_pseudomultivorans_HILIC2.44387.44387.4	controllerType=0 controllerNumber=1 scan=44387	113.519	Trypsin	B2	SPAEDDAATAPAASTAFTTTSSACTHVAGASAYPVAAKPEAPPPLK	,S{+596}	,+596	596.228	596.23	596.228
07486:4	115	R.RVPNHGES{+542.151}LEELKK.R	NA	S{+542}	545.514	4	2179.03	2178.03	1	-1.5	288	Specific	491.06	246.02	0	6.95	28	>WT55_RS10900 ref|WP_040126473.1|gi|749302306| 4-hydroxyphenylpyruvate dioxygenase	2143	Nsco_NS_434_20203020_B_pseudomultivorans_HILIC3.8708.8708.3	controllerType=0 controllerNumber=1 scan=8708	28.7926	Trypsin	B3	RVPNHGESLEELKK	S{+542}	542	542.151	542.15	542.151
69434:3	1006	H.ATLVEALTPS{+265.107}LDRPIDQLSPVER.A	NA	S{+265}	929.163	3	2785.47	2785.47	0	0	60	NRagged	491.1	87.27	2.4	7.66	3	>WT55_RS17360 ref|WP_009690766.1|gi|497376553| N utilization substance protein B homolog	3396	Nsco_NS_434_20203020_B_pseudomultivorans_HILIC1.59120.59120.3	controllerType=0 controllerNumber=1 scan=59120	148.94	Trypsin	B1	ATLVEALTPSLDRPIDQLSPVER	S{+265}	265	265.107	265.11	265.107
08674:3	20	K.ASGAS{+1932.673}AKPASAPKPASTPQ.-	NA	S{+1933}	1219.86	3	3657.57	3656.57	1	-0.9	498	CRagged	491.19	491.19	0	9.09	151	>WT55_RS31095 ref|WP_060255064.1|gi|982084663| peptidase S41	6079	Nsco_NS_434_20203020_B_pseudomultivorans_HILIC3.9876.9876.3	controllerType=0 controllerNumber=1 scan=9876	31.2797	Trypsin	B3	ASGASAKPASAPKPASTPQ	S{+1933}	1933	1932.67	1932.67	1932.67
22049:2	11	A.PAADTS{+1631.573}AAASAPAKK.D	NA	S{+1632}	1495.15	2	2989.28	2988.28	1	-1.1	27	NRagged	491.22	142.78	0	7.32	476	>WT55_RS10975 ref|WP_040126461.1|gi|749302294| hypothetical protein	2158	Nsco_NS_434_20203020_B_pseudomultivorans_HILIC2.20977.20977.2	controllerType=0 controllerNumber=1 scan=20977	57.9611	Trypsin	B2	PAADTSAAASAPAKK	S{+1632}	1632	1631.57	1631.57	1631.57
50947:4	105	E.QTESPVVFAPRDDAS{+288.084}DVSFPHADGSR.V	NA	S{+288}	769.601	4	3075.38	3075.38	0	0	3	NRagged	491.24	3.7	0	7.6	39	>WT55_RS14245 ref|WP_009687780.1|gi|497373567| ring hydroxylating dioxygenase subunit alpha	2794	Nsco_NS_434_20203020_B_pseudomultivorans_HILIC1.44617.44617.4	controllerType=0 controllerNumber=1 scan=44617	116.16	Trypsin	B1	QTESPVVFAPRDDASDVSFPHADGSR	S{+288}	288	288.084	288.08	288.084
37911:4	448	K.ASGVDRDFS{+560.304}FINAQR.G	NA	S{+560}	561.538	4	2243.13	2243.13	0	0	333	Specific	491.26	232.63	0	7.47	11	>WT55_RS19295 ref|WP_040127837.1|gi|749303677| aromatic amino acid aminotransferase	3775	Nsco_NS_434_20203020_B_pseudomultivorans_HILIC1.33854.33854.3	controllerType=0 controllerNumber=1 scan=33854	90.8783	Trypsin	B1	ASGVDRDFSFINAQR	S{+560}	560	560.304	560.3	560.304
16780:5	1306	K.SRNDDGS{+472.205}DPTVEYFRK.G	NA	S{+472}	472.42	5	2358.07	2358.07	0	0	96	Specific	491.28	174.21	0	7.36	2	>WT55_RS13135 ref|WP_040127449.1|gi|749303286| 2-dehydro-3-deoxygluconokinase	2578	Nsco_NS_434_20203020_B_pseudomultivorans_HILIC3.16608.16608.4	controllerType=0 controllerNumber=1 scan=16608	45.8672	Trypsin	B3	SRNDDGSDPTVEYFRK	S{+472}	472	472.205	472.2	472.205
24934:3	13	A.PAADTS{+1703.592}AAASAPAKK.D	NA	S{+1704}	1021.11	3	3061.3	3060.3	1	-1.1	27	NRagged	491.31	144.2	0	7.27	457	>WT55_RS10975 ref|WP_040126461.1|gi|749302294| hypothetical protein	2158	Nsco_NS_434_20203020_B_pseudomultivorans_HILIC3.23295.23295.3	controllerType=0 controllerNumber=1 scan=23295	61.8714	Trypsin	B3	PAADTSAAASAPAKK	S{+1704}	1704	1703.59	1703.59	1703.59
51502:3	124	K.AADAGGAKPASGAAPAPAAPAAPAPVPVPAS{+1236.430}AVSGAAAQ.-	NA	S{+1236}	1490.04	3	4468.11	4468.11	0	0	151	CRagged	491.33	108.1	1.2	6.96	120	>WT55_RS08775 ref|WP_040126510.1|gi|749302343| outer membrane lipid asymmetry maintenance protein MlaD	1724	Nsco_NS_434_20203020_B_pseudomultivorans_HILIC2.44914.44914.3	controllerType=0 controllerNumber=1 scan=44914	114.699	Trypsin	B2	AADAGGAKPASGAAPAPAAPAAPAPVPVPASAVSGAAAQ	S{+1236}	1236	1236.43	1236.43	1236.43
23341:4	590	R.SRVDRVENVS{+698.317}QAASETMAR.R	NA	S{+698}	701.844	4	2804.35	2804.35	0	0	230	Specific	491.37	331.62	0	9.33	8	>WT55_RS16795 ref|WP_040126902.1|gi|749302737| cysteine synthase B	3290	Nsco_NS_434_20203020_B_pseudomultivorans_HILIC1.22418.22418.3	controllerType=0 controllerNumber=1 scan=22418	61.7088	Trypsin	B1	SRVDRVENVSQAASETMAR	S{+698}	698	698.317	698.32	698.317
23550:3	141	T.PDTS{+711.267}PKPHDAGVPITR.L	NA	S{+711}	800.719	3	2400.14	2399.14	1	-1.4	108	NRagged	491.41	39.04	0	6.6	40	>WT55_RS13805 ref|WP_059480641.1|gi|981261820| hypothetical protein	2707	Nsco_NS_434_20203020_B_pseudomultivorans_HILIC1.22595.22595.3	controllerType=0 controllerNumber=1 scan=22595	62.1255	Trypsin	B1	PDTSPKPHDAGVPITR	S{+711}	711	711.267	711.27	711.267
21069:2	20	A.PAADTSAAAS{+1703.586}APAKK.D	NA	S{+1704}	1530.65	2	3060.3	3060.3	0	0	27	NRagged	491.42	151.71	0	7.22	416	>WT55_RS10975 ref|WP_040126461.1|gi|749302294| hypothetical protein	2158	Nsco_NS_434_20203020_B_pseudomultivorans_HILIC1.20448.20448.2	controllerType=0 controllerNumber=1 scan=20448	56.6693	Trypsin	B1	PAADTSAAASAPAKK	S{+1704}	1704	1703.59	1703.59	1703.59
12051:4	93	A.PADTPPPAAKPS{+713.185}GKK.S	NA	S{+713}	544.503	4	2174.99	2174.99	0	0	928	NRagged	491.46	24.73	5.41	6.42	51	>WT55_RS25295 ref|WP_060254634.1|gi|982084233| Clp protease ClpC	4956	Nsco_NS_434_20203020_B_pseudomultivorans_HILIC3.12725.12725.2	controllerType=0 controllerNumber=1 scan=12725	36.983	Trypsin	B3	PADTPPPAAKPSGKK	S{+713}	713	713.185	713.18	713.185
65564:4	1039	L.PPGTPVESPDDAHLAADQGSAATDDS{+281.180}YANFC[+57.021]VIHVTATR.I	NA	C[+57], S{+281}	1084.51	4	4335.03	4335.03	0	0	130	NRagged	491.52	23.39	0	6.76	3	>WT55_RS15470 ref|WP_060252444.1|gi|982081857| pyridoxamine 5'-phosphate oxidase	3038	Nsco_NS_434_20203020_B_pseudomultivorans_HILIC3.55991.55991.2	controllerType=0 controllerNumber=1 scan=55991	140.982	Trypsin	B3	PPGTPVESPDDAHLAADQGSAATDDSYANFCVIHVTATR	,S{+281}	,+281	281.18	281.18	281.18
73216:4	138	L.YTS{+1234.445}IEAAFGGAHALSGKR.V	NA	S{+1234}	768.602	4	3071.39	3070.39	1	-1.1	131	NRagged	491.54	8.63	0	6.78	28	>WT55_RS28040 ref|WP_060254832.1|gi|982084431| uroporphyrinogen-III synthase	5488	Nsco_NS_434_20203020_B_pseudomultivorans_HILIC1.62140.62140.5	controllerType=0 controllerNumber=1 scan=62140	156.441	Trypsin	B1	YTSIEAAFGGAHALSGKR	S{+1234}	1234	1234.44	1234.44	1234.44
20829:4	419	R.VGGANYQVPVEVRPS{+626.249}RR.M	NA	S{+626}	628.323	4	2510.27	2510.27	0	0	80	Specific	491.6	250.03	0	7.96	19	>WT55_RS29535 ref|WP_004198359.1|gi|490302991| 30S ribosomal protein S7	5782	Nsco_NS_434_20203020_B_pseudomultivorans_HILIC1.20245.20245.3	controllerType=0 controllerNumber=1 scan=20245	56.2316	Trypsin	B1	VGGANYQVPVEVRPSRR	S{+626}	626	626.249	626.25	626.249
14542:3	214	E.AIVNS{+215.975}IHHQAIR.D	NA	S{+216}	525.918	3	1575.74	1574.74	1	-2.1	323	NRagged	491.61	82.33	0	4.09	31	>WT55_RS16955 ref|WP_060252910.1|gi|982082385| glutamine amidotransferase	3321	Nsco_NS_434_20203020_B_pseudomultivorans_HILIC3.14776.14776.3	controllerType=0 controllerNumber=1 scan=14776	41.5914	Trypsin	B3	AIVNSIHHQAIR	S{+216}	216	215.975	215.97	215.975
25900:4	30	K.GAS{+596.199}AAQAAPKPNDNSSGTFVFSRPGK.F	NA	S{+596}	790.623	4	3159.47	3158.47	1	-1.1	66	Specific	491.69	61.28	61.28	5.84	231	>WT55_RS17245 ref|WP_009688223.1|gi|497374010| outer membrane lipoprotein carrier protein LolA	3373	Nsco_NS_434_20203020_B_pseudomultivorans_HILIC2.23988.23988.4	controllerType=0 controllerNumber=1 scan=23988	65.2013	Trypsin	B2	GASAAQAAPKPNDNSSGTFVFSRPGK	S{+596}	596	596.199	596.2	596.199
48609:4	55	A.ALS{+1259.545}QNKAEAAQK.A	NA	S{+1260}	630.56	4	2519.22	2518.22	1	-1.3	180	NRagged	491.82	180.09	0	7.07	61	>WT55_RS15870 ref|WP_060252594.1|gi|982082027| acetyl-CoA acetyltransferase	3111	Nsco_NS_434_20203020_B_pseudomultivorans_HILIC1.42763.42763.5	controllerType=0 controllerNumber=1 scan=42763	111.921	Trypsin	B1	ALSQNKAEAAQK	S{+1260}	1260	1259.55	1259.55	1259.55
46741:5	151	W.EAS{+383.198}GHWQNYRENMFTTESEKR.D	NA	S{+383}	597.877	5	2985.36	2983.36	2	-2.2	304	NRagged	491.91	25.98	0.58	8.08	25	>WT55_RS29295 ref|WP_009687926.1|gi|497373713| threonine--tRNA ligase	5736	Nsco_NS_434_20203020_B_pseudomultivorans_HILIC3.40819.40819.5	controllerType=0 controllerNumber=1 scan=40819	105.706	Trypsin	B3	EASGHWQNYRENMFTTESEKR	S{+383}	383	383.198	383.2	383.198
75054:4	154	K.PVALS{+444.157}AADVPAELIDTERR.V	NA	S{+444}	618.065	4	2469.24	2467.24	2	-2.7	185	Specific	491.92	127.5	0	6.92	18	>WT55_RS04260 ref|WP_040128942.1|gi|749304789| elongation factor Ts	838	Nsco_NS_434_20203020_B_pseudomultivorans_HILIC3.63504.63504.5	controllerType=0 controllerNumber=1 scan=63504	158.994	Trypsin	B3	PVALSAADVPAELIDTERR	S{+444}	444	444.157	444.16	444.157
10214:3	17	K.PQATGHDEAS{+355.213}WAQNR.R	NA	S{+355}	674.993	3	2022.97	2022.97	0	0	148	Specific	491.95	238.13	3.45	7.1	222	>WT55_RS21315 ref|WP_040126715.1|gi|749302549| membrane protein	4167	Nsco_NS_434_20203020_B_pseudomultivorans_HILIC2.11243.11243.3	controllerType=0 controllerNumber=1 scan=11243	35.4247	Trypsin	B2	PQATGHDEASWAQNR	S{+355}	355	355.213	355.21	355.213
23629:3	283	T.PDTS{+710.258}PKPHDAGVPITR.L	NA	S{+710}	800.383	3	2399.13	2398.13	1	-1.4	108	NRagged	492.01	0.29	0	6.17	14	>WT55_RS13805 ref|WP_059480641.1|gi|981261820| hypothetical protein	2707	Nsco_NS_434_20203020_B_pseudomultivorans_HILIC2.22234.22234.3	controllerType=0 controllerNumber=1 scan=22234	61.0747	Trypsin	B2	PDTSPKPHDAGVPITR	S{+710}	710	710.258	710.26	710.258
53556:3	447	A.PAAAAPAAES{+1595.723}TTTSAAPAPAAAPAAASS.-	NA	S{+1596}	1316.3	3	3946.88	3945.88	1	-0.9	81	Non	492.02	56.49	0.8	7.68	18	>WT55_RS25780 ref|WP_040128153.1|gi|749303995| FmdB family transcriptional regulator	5051	Nsco_NS_434_20203020_B_pseudomultivorans_HILIC2.46575.46575.3	controllerType=0 controllerNumber=1 scan=46575	118.465	Trypsin	B2	PAAAAPAAESTTTSAAPAPAAAPAAASS	S{+1596}	1596	1595.72	1595.72	1595.72
26543:2	156	N.GGTQVAVVDANGQVDNS{+400.158}SDAQR.I	NA	S{+400}	1295.09	2	2589.18	2588.18	1	-1.3	350	NRagged	492.03	78.11	0	7.65	36	>WT55_RS26635 ref|WP_060254751.1|gi|982084350| hypothetical protein	5214	Nsco_NS_434_20203020_B_pseudomultivorans_HILIC1.24979.24979.2	controllerType=0 controllerNumber=1 scan=24979	68.0011	Trypsin	B1	GGTQVAVVDANGQVDNSSDAQR	S{+400}	400	400.158	400.16	400.158
12877:3	121	L.GTQTTGNAGGS{+269.176}HNLALR.S	NA	S{+269}	642.005	3	1924	1924	0	0	340	NRagged	492.16	34.83	32.39	6.13	30	>WT55_RS30310 ref|WP_040126922.1|gi|749302757| peptidase PMbA	5924	Nsco_NS_434_20203020_B_pseudomultivorans_HILIC1.13447.13447.3	controllerType=0 controllerNumber=1 scan=13447	39.434	Trypsin	B1	GTQTTGNAGGSHNLALR	S{+269}	269	269.176	269.18	269.176
10523:2	13	A.PAADTS{+907.352}AAASAPAKK.D	NA	S{+907}	1133.04	2	2265.06	2264.06	1	-1.5	27	NRagged	492.17	131.68	0	6.72	457	>WT55_RS10975 ref|WP_040126461.1|gi|749302294| hypothetical protein	2158	Nsco_NS_434_20203020_B_pseudomultivorans_HILIC3.11437.11437.2	controllerType=0 controllerNumber=1 scan=11437	34.3157	Trypsin	B3	PAADTSAAASAPAKK	S{+907}	907	907.352	907.35	907.352
06690:4	812	K.HVVLS{+435.191}HYHAVR.V	NA	S{+435}	438.983	4	1752.91	1752.91	0	0	74	Specific	492.19	191.46	27.91	6.13	6	>WT55_RS05780 ref|WP_009695309.1|gi|497381096| MBL fold metallo-hydrolase	1134	Nsco_NS_434_20203020_B_pseudomultivorans_HILIC2.8156.8156.4	controllerType=0 controllerNumber=1 scan=8156	29.0457	Trypsin	B2	HVVLSHYHAVR	S{+435}	435	435.191	435.19	435.191
18235:2	399	K.AGEAADGDASAGVQGGAS{+568.216}ATGATQ.-	NA	S{+568}	1295.05	2	2589.1	2588.1	1	-1.3	110	CRagged	492.23	259.98	2.4	8.55	27	>WT55_RS30250 ref|WP_040126929.1|gi|749302764| late embryogenesis abundant protein	5912	Nsco_NS_434_20203020_B_pseudomultivorans_HILIC1.18121.18121.2	controllerType=0 controllerNumber=1 scan=18121	51.0677	Trypsin	B1	AGEAADGDASAGVQGGASATGATQ	S{+568}	568	568.216	568.22	568.216
71870:3	51	R.AASEAAAASAAQAAS{+1159.417}ASAPEAAASLSTAPASAAAVVDQDANAQAAR.A	NA	S{+1159}	1749.13	3	5245.38	5241.38	4	-2.6	143	Specific	492.3	492.3	0	10.03	102	>WT55_RS07565 ref|WP_040126635.1|gi|749302469| hypothetical protein	1487	Nsco_NS_434_20203020_B_pseudomultivorans_HILIC2.61350.61350.3	controllerType=0 controllerNumber=1 scan=61350	150.555	Trypsin	B2	AASEAAAASAAQAASASAPEAAASLSTAPASAAAVVDQDANAQAAR	S{+1159}	1159	1159.42	1159.42	1159.42
52576:4	100	Q.PVNAVS{+684.282}HGYAQPHHVSTADYGALDTPAVWR.N	NA	S{+684}	975.966	4	3900.84	3900.84	0	0	337	NRagged	492.38	92.59	19.3	7.42	67	>WT55_RS07165 ref|WP_009695787.1|gi|497381574| cell division protein FtsZ	1408	Nsco_NS_434_20203020_B_pseudomultivorans_HILIC1.45897.45897.4	controllerType=0 controllerNumber=1 scan=45897	119.134	Trypsin	B1	PVNAVSHGYAQPHHVSTADYGALDTPAVWR	S{+684}	684	684.282	684.28	684.282
75042:5	369	Y.PSS{+1707.785}PWAPHPEYGPPNDYLILK.G	NA	S{+1708}	818.399	5	4087.97	4085.97	2	-1.6	66	NRagged	492.42	41.67	14.96	7.08	14	>WT55_RS22965 ref|WP_040131619.1|gi|749307476| choline dehydrogenase	4496	Nsco_NS_434_20203020_B_pseudomultivorans_HILIC1.63574.63574.5	controllerType=0 controllerNumber=1 scan=63574	159.845	Trypsin	B1	PSSPWAPHPEYGPPNDYLILK	S{+1708}	1708	1707.79	1707.79	1707.79
53285:3	412	A.PAAAAPAAES{+1595.721}TTTSAAPAPAAAPAAASS.-	NA	S{+1596}	1315.96	3	3945.87	3945.87	0	0	81	Non	492.42	39.31	0.8	6.05	40	>WT55_RS25780 ref|WP_040128153.1|gi|749303995| FmdB family transcriptional regulator	5051	Nsco_NS_434_20203020_B_pseudomultivorans_HILIC3.46073.46073.3	controllerType=0 controllerNumber=1 scan=46073	118.088	Trypsin	B3	PAAAAPAAESTTTSAAPAPAAAPAAASS	S{+1596}	1596	1595.72	1595.72	1595.72
71652:5	26	M.PS{+728.281}QPGFNLGYLAYNVEHKPVDKLEVR.Q	NA	S{+728}	740.571	5	3698.83	3698.83	0	0	293	NRagged	492.49	16.33	4.93	7.79	83	>WT55_RS31760 ref|WP_040128457.1|gi|749304300| peptide ABC transporter substrate-binding protein	6210	Nsco_NS_434_20203020_B_pseudomultivorans_HILIC2.61192.61192.5	controllerType=0 controllerNumber=1 scan=61192	150.199	Trypsin	B2	PSQPGFNLGYLAYNVEHKPVDKLEVR	S{+728}	728	728.281	728.28	728.281
73419:4	2	M.PS{+790.282}QPGFNLGYLAYNVEHKPVDKLEVR.Q	NA	S{+790}	940.963	4	3760.83	3760.83	0	0	293	NRagged	492.51	80.32	14.6	8.08	225	>WT55_RS31760 ref|WP_040128457.1|gi|749304300| peptide ABC transporter substrate-binding protein	6210	Nsco_NS_434_20203020_B_pseudomultivorans_HILIC1.62298.62298.4	controllerType=0 controllerNumber=1 scan=62298	156.829	Trypsin	B1	PSQPGFNLGYLAYNVEHKPVDKLEVR	S{+790}	790	790.282	790.28	790.282
51171:5	22	E.SENLMPHDLINS{+765.353}KPISSAIR.E	NA	S{+765}	598.708	5	2989.51	2987.51	2	-2.2	490	NRagged	492.51	54.72	1.2	7.28	90	>WT55_RS29555 ref|WP_009687179.1|gi|497372966| DNA-directed RNA polymerase subunit beta	5786	Nsco_NS_434_20203020_B_pseudomultivorans_HILIC1.44792.44792.5	controllerType=0 controllerNumber=1 scan=44792	116.545	Trypsin	B1	SENLMPHDLINSKPISSAIR	S{+765}	765	765.353	765.35	765.353
54192:3	95	E.PAVAGEGAAAAEHSASPES{+380.114}AERAEPVLPAATTISSAPPTVVDR.R	NA	S{+380}	1508.07	3	4522.18	4518.18	4	-3	132	NRagged	492.56	492.56	0	10.24	36	>WT55_RS04295 ref|WP_059481219.1|gi|981262398| cell division protein FtsZ	845	Nsco_NS_434_20203020_B_pseudomultivorans_HILIC1.47174.47174.3	controllerType=0 controllerNumber=1 scan=47174	122.05	Trypsin	B1	PAVAGEGAAAAEHSASPESAERAEPVLPAATTISSAPPTVVDR	S{+380}	380	380.114	380.11	380.114
77268:5	83	V.PC[+57.021]VHS{+1797.792}VGHPLEAGQQDVPWPC[+57.021]NPVK.Y	NA	C[+57]*2, S{+1798}	922.031	5	4606.13	4606.13	0	0	185	NRagged	492.59	15.53	14.24	5.78	46	>WT55_RS05045 ref|WP_060249998.1|gi|982079385| phosphoenolpyruvate carboxykinase	989	Nsco_NS_434_20203020_B_pseudomultivorans_HILIC3.65248.65248.5	controllerType=0 controllerNumber=1 scan=65248	163.436	Trypsin	B3	PCVHSVGHPLEAGQQDVPWPCNPVK	*2,S{+1798}	*2,+1798	1797.79	1797.79	1797.79
72172:5	492	I.PS{+242.163}VVC[+57.021]GPGNIEQAHKPNEYVELAQLAGC[+57.021]EQFLRK.F	NA	C[+57]*2, S{+242}	817.418	5	4083.06	4081.06	2	-1.6	364	NRagged	492.64	17.55	1.35	7.67	10	>WT55_RS03915 ref|WP_060249371.1|gi|982078758| acetylornithine deacetylase	769	Nsco_NS_434_20203020_B_pseudomultivorans_HILIC3.61196.61196.5	controllerType=0 controllerNumber=1 scan=61196	153.314	Trypsin	B3	PSVVCGPGNIEQAHKPNEYVELAQLAGCEQFLRK	*2,S{+242}	*2,+242	242.163	242.16	242.163
69424:5	63	V.PSYEIYDYLGEHGFADS{+1473.695}DRGEELAR.F	NA	S{+1474}	873.604	5	4363.99	4362.99	1	-0.8	269	NRagged	492.72	66.52	16.03	7.74	35	>WT55_RS26525 ref|WP_060254744.1|gi|982084343| type IV secretion protein Rhs	5193	Nsco_NS_434_20203020_B_pseudomultivorans_HILIC2.59287.59287.5	controllerType=0 controllerNumber=1 scan=59287	145.953	Trypsin	B2	PSYEIYDYLGEHGFADSDRGEELAR	S{+1474}	1474	1473.69	1473.69	1473.69
21310:2	13	A.PAADTSAAAS{+1588.554}APAKK.D	NA	S{+1589}	1473.14	2	2945.27	2945.27	0	0	27	NRagged	492.73	116.67	0	6.42	457	>WT55_RS10975 ref|WP_040126461.1|gi|749302294| hypothetical protein	2158	Nsco_NS_434_20203020_B_pseudomultivorans_HILIC3.20337.20337.2	controllerType=0 controllerNumber=1 scan=20337	54.7471	Trypsin	B3	PAADTSAAASAPAKK	S{+1589}	1589	1588.55	1588.55	1588.55
27198:5	62	K.IASPVS{+505.115}LREPKPPRYDAK.S	NA	S{+505}	507.055	5	2531.24	2529.24	2	-2.7	270	Specific	492.81	44.2	0	7.97	61	>WT55_RS09400 ref|WP_040131024.1|gi|749306877| methylcrotonoyl-CoA carboxylase	1846	Nsco_NS_434_20203020_B_pseudomultivorans_HILIC2.25042.25042.4	controllerType=0 controllerNumber=1 scan=25042	67.6306	Trypsin	B2	IASPVSLREPKPPRYDAK	S{+505}	505	505.115	505.12	505.115
25348:4	30	K.GAS{+406.149}AAQAAPKPNDNSSGTFVFSRPGK.F	NA	S{+406}	743.11	4	2969.42	2968.42	1	-1.1	66	Specific	492.89	72.85	72.85	5.94	231	>WT55_RS17245 ref|WP_009688223.1|gi|497374010| outer membrane lipoprotein carrier protein LolA	3373	Nsco_NS_434_20203020_B_pseudomultivorans_HILIC2.23582.23582.4	controllerType=0 controllerNumber=1 scan=23582	64.2756	Trypsin	B2	GASAAQAAPKPNDNSSGTFVFSRPGK	S{+406}	406	406.149	406.15	406.149
16241:4	56	L.STRNDDPATAS{+608.142}RPWDK.D	NA	S{+608}	607.005	4	2425	2425	0	0	210	NRagged	492.92	289.65	0	7.85	82	>WT55_RS30085 ref|WP_009692227.1|gi|497378014| beta-ketoacyl-[acyl-carrier-protein] synthase II	5881	Nsco_NS_434_20203020_B_pseudomultivorans_HILIC1.16443.16443.3	controllerType=0 controllerNumber=1 scan=16443	46.9593	Trypsin	B1	STRNDDPATASRPWDK	S{+608}	608	608.142	608.14	608.142
12681:2	11	A.PAADTS{+1343.515}AAASAPAKK.D	NA	S{+1344}	1350.62	2	2700.23	2700.23	0	0	27	NRagged	492.92	119.53	0	6.6	476	>WT55_RS10975 ref|WP_040126461.1|gi|749302294| hypothetical protein	2158	Nsco_NS_434_20203020_B_pseudomultivorans_HILIC2.13271.13271.2	controllerType=0 controllerNumber=1 scan=13271	39.8104	Trypsin	B2	PAADTSAAASAPAKK	S{+1344}	1344	1343.52	1343.52	1343.52
11425:4	145	I.GHEMGHVALGHS{+268.176}KK.A	NA	S{+268}	439.988	4	1756.93	1755.93	1	-1.9	133	NRagged	492.92	145.31	5.54	6.57	23	>WT55_RS25635 ref|WP_009691029.1|gi|497376816| peptidase M48	5022	Nsco_NS_434_20203020_B_pseudomultivorans_HILIC3.12217.12217.4	controllerType=0 controllerNumber=1 scan=12217	35.871	Trypsin	B3	GHEMGHVALGHSKK	S{+268}	268	268.176	268.18	268.176
63087:4	23	D.PHQHQAISMVPAEQEPNTVVS{+1481.841}VLQK.G	NA	S{+1482}	1063.07	4	4249.26	4249.26	0	0	137	NRagged	492.95	240.32	0	7.34	149	>WT55_RS08070 ref|WP_009693598.1|gi|497379385| nucleotide exchange factor GrpE	1587	Nsco_NS_434_20203020_B_pseudomultivorans_HILIC3.53982.53982.4	controllerType=0 controllerNumber=1 scan=53982	136.322	Trypsin	B3	PHQHQAISMVPAEQEPNTVVSVLQK	S{+1482}	1482	1481.84	1481.84	1481.84
55414:8	96	E.IDVAS{+1864.018}TRQYQWENIKPQVDHIIFPDGKR.I	NA	S{+1864}	653.351	8	5219.76	5217.76	2	-1.3	348	NRagged	492.98	30.49	0	7.6	42	>WT55_RS11140 ref|WP_009688871.1|gi|497374658| adenosylhomocysteinase	2189	Nsco_NS_434_20203020_B_pseudomultivorans_HILIC1.48134.48134.4	controllerType=0 controllerNumber=1 scan=48134	124.181	Trypsin	B1	IDVASTRQYQWENIKPQVDHIIFPDGKR	S{+1864}	1864	1864.02	1864.02	1864.02
79663:2	44	M.SSQQQSIPS{+263.158}YLHADDLGPWGNYLQQVDR.V	NA	S{+263}	1734.84	2	3468.68	3465.68	3	-2.9	2	NRagged	493.03	293.37	0	8.64	163	>WT55_RS07660 ref|WP_009690756.1|gi|497376543| NAD(P)-dependent glutamate dehydrogenase	1506	Nsco_NS_434_20203020_B_pseudomultivorans_HILIC1.67167.67167.2	controllerType=0 controllerNumber=1 scan=67167	168.696	Trypsin	B1	SSQQQSIPSYLHADDLGPWGNYLQQVDR	S{+263}	263	263.158	263.16	263.158
24468:3	49	K.GASAAQAAPKPNDNS{+691.202}SGTFVFSRPGK.F	NA	S{+691}	1085.83	3	3255.47	3253.47	2	-2.1	66	Specific	493.03	174.68	0	8	202	>WT55_RS17245 ref|WP_009688223.1|gi|497374010| outer membrane lipoprotein carrier protein LolA	3373	Nsco_NS_434_20203020_B_pseudomultivorans_HILIC3.22921.22921.3	controllerType=0 controllerNumber=1 scan=22921	61.0159	Trypsin	B3	GASAAQAAPKPNDNSSGTFVFSRPGK	S{+691}	691	691.202	691.2	691.202
23200:6	1005	V.AES{+1475.701}DGGQPLREDGPAHPEDPYGR.S	NA	S{+1476}	655.472	6	3927.8	3925.8	2	-1.7	122	NRagged	493.07	17.03	9.07	6.91	2	>WT55_RS23255 ref|WP_060254386.1|gi|982083980| NAD-dependent dehydratase	4554	Nsco_NS_434_20203020_B_pseudomultivorans_HILIC2.21896.21896.4	controllerType=0 controllerNumber=1 scan=21896	60.2568	Trypsin	B2	AESDGGQPLREDGPAHPEDPYGR	S{+1476}	1476	1475.7	1475.7	1475.7
13267:2	13	A.PAADTSAAAS{+1504.558}APAKK.D	NA	S{+1505}	1431.14	2	2861.27	2861.27	0	0	27	NRagged	493.14	127.22	0	6.42	457	>WT55_RS10975 ref|WP_040126461.1|gi|749302294| hypothetical protein	2158	Nsco_NS_434_20203020_B_pseudomultivorans_HILIC3.13704.13704.2	controllerType=0 controllerNumber=1 scan=13704	39.0851	Trypsin	B3	PAADTSAAASAPAKK	S{+1505}	1505	1504.56	1504.56	1504.56
58775:5	37	V.PVSAFDEDKFESGHAFDGS{+892.444}SIAGWK.G	NA	S{+892}	716.14	5	3576.67	3576.67	0	0	37	NRagged	493.15	76.16	1.2	5.35	116	>WT55_RS26915 ref|WP_009688920.1|gi|497374707| glutamine synthetase type I	5269	Nsco_NS_434_20203020_B_pseudomultivorans_HILIC3.50451.50451.5	controllerType=0 controllerNumber=1 scan=50451	128.16	Trypsin	B3	PVSAFDEDKFESGHAFDGSSIAGWK	S{+892}	892	892.444	892.44	892.444
53496:4	108	L.ASSEEFENAS{+295.262}HHLADHGITVDGVK.I	NA	S{+295}	712.117	4	2845.45	2845.45	0	0	62	NRagged	493.23	78.09	7.6	7.59	34	>WT55_RS29120 ref|WP_060254931.1|gi|982084530| dihydrolipoamide dehydrogenase	5702	Nsco_NS_434_20203020_B_pseudomultivorans_HILIC1.46612.46612.4	controllerType=0 controllerNumber=1 scan=46612	120.829	Trypsin	B1	ASSEEFENASHHLADHGITVDGVK	S{+295}	295	295.262	295.26	295.262
81126:2	31	K.LDELAS{+239.140}KIEGMNTEVVVATGYTDR.I	NA	S{+239}	1426.22	2	2851.43	2850.43	1	-1.2	116	Specific	493.28	138.01	36.59	8.55	119	>WT55_RS16875 ref|WP_040126893.1|gi|749302727| membrane protein	3306	Nsco_NS_434_20203020_B_pseudomultivorans_HILIC1.68308.68308.2	controllerType=0 controllerNumber=1 scan=68308	171.549	Trypsin	B1	LDELASKIEGMNTEVVVATGYTDR	S{+239}	239	239.14	239.14	239.14
49887:4	34	T.SDIS{+202.906}TLKIEHDITPGLTVR.N	NA	S{+203}	575.517	4	2299.05	2298.05	1	-1.5	304	NRagged	493.31	134.88	16.91	8.31	111	>WT55_RS21765 ref|WP_009688934.1|gi|497374721| TonB-dependent siderophore receptor	4256	Nsco_NS_434_20203020_B_pseudomultivorans_HILIC1.43792.43792.4	controllerType=0 controllerNumber=1 scan=43792	114.248	Trypsin	B1	SDISTLKIEHDITPGLTVR	S{+203}	203	202.906	202.91	202.906
12886:3	4	K.AAAAAAASADAGAS{+1803.652}APAAASSTK.A	NA	S{+1804}	1222.19	3	3664.56	3663.56	1	-0.9	158	Specific	493.31	181.48	0	7.59	575	>WT55_RS03375 ref|WP_040127524.1|gi|749303361| competence protein ComE	664	Nsco_NS_434_20203020_B_pseudomultivorans_HILIC3.13379.13379.3	controllerType=0 controllerNumber=1 scan=13379	38.4406	Trypsin	B3	AAAAAAASADAGASAPAAASSTK	S{+1804}	1804	1803.65	1803.65	1803.65
74394:3	108	Q.QQVIS{+216.064}QNVLANGLATDVYAPGQQPPNGAAAMVRPSWNASAK.T	NA	S{+216}	1479.74	3	4437.19	4436.19	1	-0.8	49	NRagged	493.33	33.23	7.33	7.09	47	>WT55_RS23005 ref|WP_009690553.1|gi|497376340| hypothetical protein	4504	Nsco_NS_434_20203020_B_pseudomultivorans_HILIC3.62988.62988.3	controllerType=0 controllerNumber=1 scan=62988	157.749	Trypsin	B3	QQVISQNVLANGLATDVYAPGQQPPNGAAAMVRPSWNASAK	S{+216}	216	216.064	216.06	216.064
86132:2	417	L.PGSSIFS{+625.333}SADSFAMIR.G	NA	S{+625}	1150.07	2	2299.13	2298.13	1	-1.5	78	NRagged	493.34	192.62	0	7.17	11	>WT55_RS29320 ref|WP_009687930.1|gi|497373717| 3-oxoacid CoA-transferase subunit B	5740	Nsco_NS_434_20203020_B_pseudomultivorans_HILIC2.72861.72861.2	controllerType=0 controllerNumber=1 scan=72861	175.683	Trypsin	B2	PGSSIFSSADSFAMIR	S{+625}	625	625.333	625.33	625.333
09599:4	159	V.ADQMQMLGGRGGS{+1554.559}GGGGGGGDEGGYGGGYGGGGGRGEQMER.G	NA	S{+1555}	1323.03	4	5289.11	5288.11	1	-0.6	102	NRagged	493.35	25.02	2.22	8.57	22	>WT55_RS31495 ref|WP_040128207.1|gi|749304049| single-stranded DNA-binding protein	6158	Nsco_NS_434_20203020_B_pseudomultivorans_HILIC1.10756.10756.2	controllerType=0 controllerNumber=1 scan=10756	33.7523	Trypsin	B1	ADQMQMLGGRGGSGGGGGGGDEGGYGGGYGGGGGRGEQMER	S{+1555}	1555	1554.56	1554.56	1554.56
49273:6	74	-.MEQTES{+1760.781}PVVFAPRDDASDVSFPHADGSRVPYK.V	NA	S{+1761}	883.58	6	5296.44	5295.44	1	-0.6	1	NRagged	493.35	47.4	0	8.64	34	>WT55_RS14245 ref|WP_009687780.1|gi|497373567| ring hydroxylating dioxygenase subunit alpha	2794	Nsco_NS_434_20203020_B_pseudomultivorans_HILIC2.43058.43058.4	controllerType=0 controllerNumber=1 scan=43058	110.487	Trypsin	B2	MEQTESPVVFAPRDDASDVSFPHADGSRVPYK	S{+1761}	1761	1760.78	1760.78	1760.78
02203:3	11	A.SAPAADTSAAAS{+406.159}APAKK.D	NA	S{+406}	640.985	3	1920.94	1920.94	0	0	25	NRagged	493.38	33.47	24.17	6.64	476	>WT55_RS10975 ref|WP_040126461.1|gi|749302294| hypothetical protein	2158	Nsco_NS_434_20203020_B_pseudomultivorans_HILIC2.4232.4232.3	controllerType=0 controllerNumber=1 scan=4232	20.9859	Trypsin	B2	SAPAADTSAAASAPAKK	S{+406}	406	406.159	406.16	406.159
80642:4	234	K.VPDIGDFS{+874.239}GVDVIEVNVKPGDVIEK.E	NA	S{+874}	879.659	4	3515.62	3514.62	1	-1	8	Specific	493.41	62.53	0	6.64	12	>WT55_RS26845 ref|WP_060254761.1|gi|982084360| dihydrolipoamide dehydrogenase	5256	Nsco_NS_434_20203020_B_pseudomultivorans_HILIC3.67858.67858.3	controllerType=0 controllerNumber=1 scan=67858	170.244	Trypsin	B3	VPDIGDFSGVDVIEVNVKPGDVIEK	S{+874}	874	874.239	874.24	874.239
52292:4	30	V.ISNAS{+538.240}C[+57.021]TTNC[+57.021]LAPLVKPLNDK.I	NA	C[+57]*2, S{+538}	714.358	4	2854.41	2854.41	0	0	150	NRagged	493.55	8.5	8.5	6.4	154	>WT55_RS07525 ref|WP_040126630.1|gi|749302464| glyceraldehyde-3-phosphate dehydrogenase	1479	Nsco_NS_434_20203020_B_pseudomultivorans_HILIC1.45685.45685.4	controllerType=0 controllerNumber=1 scan=45685	118.632	Trypsin	B1	ISNASCTTNCLAPLVKPLNDK	*2,S{+538}	*2,+538	538.24	538.24	538.24
55157:6	8	K.LNHYS{+1273.734}FGDVKGELIDQLGVRDK.E	NA	S{+1274}	630.344	6	3777.03	3777.03	0	0	102	Specific	493.55	90.01	14.13	7.01	258	>WT55_RS03890 ref|WP_009691824.1|gi|497377611| antioxidant, AhpC/Tsa family protein	764	Nsco_NS_434_20203020_B_pseudomultivorans_HILIC3.47619.47619.4	controllerType=0 controllerNumber=1 scan=47619	121.712	Trypsin	B3	LNHYSFGDVKGELIDQLGVRDK	S{+1274}	1274	1273.73	1273.73	1273.73
46999:5	17	K.TAS{+774.241}GIVIPDAAAEKPDQGEVLAIGPGKRDDK.G	NA	S{+774}	779.982	5	3895.88	3892.88	3	-2.6	21	Specific	493.64	204.63	0	9.6	72	>WT55_RS08325 ref|WP_004186661.1|gi|490291056| molecular chaperone GroES	1635	Nsco_NS_434_20203020_B_pseudomultivorans_HILIC3.41020.41020.4	controllerType=0 controllerNumber=1 scan=41020	106.131	Trypsin	B3	TASGIVIPDAAAEKPDQGEVLAIGPGKRDDK	S{+774}	774	774.241	774.24	774.241
73111:3	77	F.VSGGTEVNQGDVPS{+241.068}YEIYDYLGEHGFADSDRGEELAR.F	NA	S{+241}	1425.97	3	4275.88	4272.88	3	-2.4	257	NRagged	493.67	7.61	0	8.24	35	>WT55_RS26525 ref|WP_060254744.1|gi|982084343| type IV secretion protein Rhs	5193	Nsco_NS_434_20203020_B_pseudomultivorans_HILIC1.62050.62050.3	controllerType=0 controllerNumber=1 scan=62050	156.228	Trypsin	B1	VSGGTEVNQGDVPSYEIYDYLGEHGFADSDRGEELAR	S{+241}	241	241.068	241.07	241.068
61346:3	176	R.AASEPVGAAPVAAASQPRPSS{+1133.425}LQQLLALK.N	NA	S{+1133}	1322	3	3963.99	3961.99	2	-1.7	251	Specific	493.7	288.86	0	9.23	50	>WT55_RS18775 ref|WP_060253368.1|gi|982082855| pilus assembly protein FimV	3675	Nsco_NS_434_20203020_B_pseudomultivorans_HILIC2.52748.52748.3	controllerType=0 controllerNumber=1 scan=52748	131.816	Trypsin	B2	AASEPVGAAPVAAASQPRPSSLQQLLALK	S{+1133}	1133	1133.42	1133.42	1133.42
39325:4	3	K.LSKPAATTSATTSTTTSAGTASTSTTATAGTTATAPTPAAS{+595.209}APDAATKPAR.S	NA	S{+595}	1312.39	4	5246.53	5246.53	0	0	98	Specific	493.74	64.4	22.13	6.01	887	>WT55_RS03375 ref|WP_040127524.1|gi|749303361| competence protein ComE	664	Nsco_NS_434_20203020_B_pseudomultivorans_HILIC2.34584.34584.4	controllerType=0 controllerNumber=1 scan=34584	90.4792	Trypsin	B2	LSKPAATTSATTSTTTSAGTASTSTTATAGTTATAPTPAASAPDAATKPAR	S{+595}	595	595.209	595.21	595.209
17777:5	10	K.KDS{+883.472}GIKDFGDLK.G	NA	S{+883}	442.039	5	2206.17	2206.17	0	0	136	Specific	493.74	49.34	1.85	5.76	230	>WT55_RS07665 ref|WP_009690757.1|gi|497376544| ABC transporter substrate-binding protein	1507	Nsco_NS_434_20203020_B_pseudomultivorans_HILIC2.17436.17436.3	controllerType=0 controllerNumber=1 scan=17436	49.6643	Trypsin	B2	KDSGIKDFGDLK	S{+883}	883	883.472	883.47	883.472
61822:3	9	A.LQNVPATDGSNANDVAHHPIVES{+624.237}FAQR.A	NA	S{+624}	1171.22	3	3511.65	3511.65	0	0	47	NRagged	493.75	0.74	0.74	7.06	118	>WT55_RS29130 ref|WP_009694681.1|gi|497380468| 2-oxoglutarate dehydrogenase subunit E1	5704	Nsco_NS_434_20203020_B_pseudomultivorans_HILIC1.53142.53142.3	controllerType=0 controllerNumber=1 scan=53142	135.199	Trypsin	B1	LQNVPATDGSNANDVAHHPIVESFAQR	S{+624}	624	624.237	624.24	624.237
14799:2	13	A.PAADTS{+1503.574}AAASAPAKK.D	NA	S{+1504}	1431.15	2	2861.29	2860.29	1	-1.2	27	NRagged	493.83	148.56	0	7.16	457	>WT55_RS10975 ref|WP_040126461.1|gi|749302294| hypothetical protein	2158	Nsco_NS_434_20203020_B_pseudomultivorans_HILIC3.14983.14983.2	controllerType=0 controllerNumber=1 scan=14983	42.0886	Trypsin	B3	PAADTSAAASAPAKK	S{+1504}	1504	1503.57	1503.57	1503.57
71727:4	24	A.AASAAQAASAS{+1106.391}APEAAASLSTAPASAAAVVDQDANAQAAR.A	NA	S{+1106}	1172.79	4	4688.13	4688.13	0	0	149	NRagged	493.85	3.92	3.92	4.16	137	>WT55_RS07565 ref|WP_040126635.1|gi|749302469| hypothetical protein	1487	Nsco_NS_434_20203020_B_pseudomultivorans_HILIC3.60847.60847.4	controllerType=0 controllerNumber=1 scan=60847	152.417	Trypsin	B3	AASAAQAASASAPEAAASLSTAPASAAAVVDQDANAQAAR	S{+1106}	1106	1106.39	1106.39	1106.39
14896:4	1236	R.HRETIADS{+431.145}VLR.Y	NA	S{+431}	432.967	4	1728.85	1727.85	1	-1.9	210	Specific	493.91	294.55	0	7.69	2	>WT55_RS09565 ref|WP_009689240.1|gi|497375027| TetR family transcriptional regulator	1879	Nsco_NS_434_20203020_B_pseudomultivorans_HILIC2.15124.15124.3	controllerType=0 controllerNumber=1 scan=15124	44.1338	Trypsin	B2	HRETIADSVLR	S{+431}	431	431.145	431.14	431.145
79309:5	217	R.DELNDRIQGLNS{+845.421}GADDYMLKPFEPAELEAR.I	NA	S{+845}	851.414	5	4253.04	4252.04	1	-0.8	82	Specific	493.93	123.13	10.56	8.05	19	>WT55_RS11870 ref|WP_006401494.1|gi|493446138| DNA-binding response regulator	2334	Nsco_NS_434_20203020_B_pseudomultivorans_HILIC1.66866.66866.4	controllerType=0 controllerNumber=1 scan=66866	167.952	Trypsin	B1	DELNDRIQGLNSGADDYMLKPFEPAELEAR	S{+845}	845	845.421	845.42	845.421
64799:4	242	P.THPAAALEPIETAS{+335.043}RDELQALQLER.L	NA	S{+335}	774.374	4	3094.48	3094.48	0	0	5	NRagged	493.99	3.47	0	7.6	31	>WT55_RS23055 ref|WP_060254346.1|gi|982083916| phenylacetate--CoA ligase	4514	Nsco_NS_434_20203020_B_pseudomultivorans_HILIC1.55516.55516.4	controllerType=0 controllerNumber=1 scan=55516	140.459	Trypsin	B1	THPAAALEPIETASRDELQALQLER	S{+335}	335	335.043	335.04	335.043
60539:5	1011	Q.QALELVQLVGHEGKLPGQLS{+936.369}GGQQQR.V	NA	S{+936}	742.579	5	3708.87	3706.87	2	-1.8	125	NRagged	493.99	1.25	0	7.75	4	>WT55_RS12885 ref|WP_060251639.1|gi|982081026| spermidine/putrescine ABC transporter ATP-binding protein	2530	Nsco_NS_434_20203020_B_pseudomultivorans_HILIC1.52163.52163.4	controllerType=0 controllerNumber=1 scan=52163	133.019	Trypsin	B1	QALELVQLVGHEGKLPGQLSGGQQQR	S{+936}	936	936.369	936.37	936.369
41464:3	32	R.DDDVSDVQAGVAHDEPPAS{+568.218}DAAVAAAPAPK.D	NA	S{+568}	1152.52	3	3455.56	3454.56	1	-1	112	Specific	494.01	248.21	21.69	8.83	80	>WT55_RS18735 ref|WP_060253357.1|gi|982082844| sporulation protein	3667	Nsco_NS_434_20203020_B_pseudomultivorans_HILIC2.36283.36283.3	controllerType=0 controllerNumber=1 scan=36283	94.5804	Trypsin	B2	DDDVSDVQAGVAHDEPPASDAAVAAAPAPK	S{+568}	568	568.218	568.22	568.218
17429:4	265	K.KGDPS{+567.115}PDGKGVIDIC[+57.021]R.G	NA	C[+57], S{+567}	571.249	4	2281.97	2280.97	1	-1.5	394	Specific	494.27	123.74	123.74	7.69	21	>WT55_RS07280 ref|WP_009688454.1|gi|497374241| proline--tRNA ligase	1430	Nsco_NS_434_20203020_B_pseudomultivorans_HILIC1.17468.17468.3	controllerType=0 controllerNumber=1 scan=17468	49.4724	Trypsin	B1	KGDPSPDGKGVIDICR	,S{+567}	,+567	567.115	567.12	567.115
48583:4	55	F.AALS{+1328.605}QNKAEAAQK.A	NA	S{+1329}	665.335	4	2658.32	2658.32	0	0	179	NRagged	494.29	130.5	0	5.84	61	>WT55_RS15870 ref|WP_060252594.1|gi|982082027| acetyl-CoA acetyltransferase	3111	Nsco_NS_434_20203020_B_pseudomultivorans_HILIC1.42738.42738.4	controllerType=0 controllerNumber=1 scan=42738	111.86	Trypsin	B1	AALSQNKAEAAQK	S{+1329}	1329	1328.61	1328.61	1328.61
22488:4	90	M.ADNS{+230.070}ASLGDGEPDPGSAGQTSPAAGHHAEPSAAQSSK.A	NA	S{+230}	923.405	4	3690.6	3689.6	1	-0.9	331	NRagged	494.29	11.93	11.93	5.27	29	>WT55_RS30110 ref|WP_059481549.1|gi|981262728| phosphate acyltransferase	5886	Nsco_NS_434_20203020_B_pseudomultivorans_HILIC1.21755.21755.4	controllerType=0 controllerNumber=1 scan=21755	60.0383	Trypsin	B1	ADNSASLGDGEPDPGSAGQTSPAAGHHAEPSAAQSSK	S{+230}	230	230.07	230.07	230.07
23899:2	13	A.PAADTS{+1532.548}AAASAPAK.K	NA	S{+1533}	1381.09	2	2761.16	2761.16	0	0	27	NRagged	494.32	106.64	0	5.17	457	>WT55_RS10975 ref|WP_040126461.1|gi|749302294| hypothetical protein	2158	Nsco_NS_434_20203020_B_pseudomultivorans_HILIC3.22465.22465.2	controllerType=0 controllerNumber=1 scan=22465	59.8714	Trypsin	B3	PAADTSAAASAPAK	S{+1533}	1533	1532.55	1532.55	1532.55
16738:3	29	K.AAAAAAASADAGAS{+1902.668}APAAASSTK.A	NA	S{+1903}	1255.2	3	3763.58	3762.58	1	-0.9	158	Specific	494.34	96.58	0	7.79	140	>WT55_RS03375 ref|WP_040127524.1|gi|749303361| competence protein ComE	664	Nsco_NS_434_20203020_B_pseudomultivorans_HILIC1.16924.16924.3	controllerType=0 controllerNumber=1 scan=16924	48.242	Trypsin	B1	AAAAAAASADAGASAPAAASSTK	S{+1903}	1903	1902.67	1902.67	1902.67
04599:3	20	K.ASGASAKPAS{+1163.421}APKPASTPQ.-	NA	S{+1163}	963.444	3	2888.32	2887.32	1	-1.2	498	CRagged	494.37	124.89	0	6.51	151	>WT55_RS31095 ref|WP_060255064.1|gi|982084663| peptidase S41	6079	Nsco_NS_434_20203020_B_pseudomultivorans_HILIC3.6101.6101.3	controllerType=0 controllerNumber=1 scan=6101	23.4092	Trypsin	B3	ASGASAKPASAPKPASTPQ	S{+1163}	1163	1163.42	1163.42	1163.42
58176:3	19	Q.TTDNATS{+287.104}QYESASSRPLGGAAQGAPALAPQATFADYK.V	NA	S{+287}	1334.3	3	4000.87	4000.87	0	0	3	NRagged	494.43	39.63	1.2	7.48	129	>WT55_RS07315 ref|WP_060250086.1|gi|982079473| ribonucleotide-diphosphate reductase subunit alpha	1437	Nsco_NS_434_20203020_B_pseudomultivorans_HILIC1.50283.50283.3	controllerType=0 controllerNumber=1 scan=50283	128.918	Trypsin	B1	TTDNATSQYESASSRPLGGAAQGAPALAPQATFADYK	S{+287}	287	287.104	287.1	287.104
70072:5	47	K.VFQYIKPQDAQALQAATPAS{+581.267}DAAGAQAAAAPADAATVGAVPDASVQSTPLQPPAPISNSSSVHPGNPK.A	NA	S{+581}	1435.32	5	7172.58	7168.58	4	-1.9	195	Specific	494.47	494.47	3.4	8.92	90	>WT55_RS11050 ref|WP_060250879.1|gi|982080266| BON domain protein	2171	Nsco_NS_434_20203020_B_pseudomultivorans_HILIC1.59620.59620.5	controllerType=0 controllerNumber=1 scan=59620	150.184	Trypsin	B1	VFQYIKPQDAQALQAATPASDAAGAQAAAAPADAATVGAVPDASVQSTPLQPPAPISNSSSVHPGNPK	S{+581}	581	581.267	581.27	581.267
74003:6	52	Q.FDPSHTYPS{+1708.922}FEADHFGGLSVWR.G	NA	S{+1709}	711.02	6	4261.08	4261.08	0	0	29	NRagged	494.53	35.31	0.27	6.3	53	>WT55_RS07900 ref|WP_009691580.1|gi|497377367| hypothetical protein	1553	Nsco_NS_434_20203020_B_pseudomultivorans_HILIC1.62757.62757.6	controllerType=0 controllerNumber=1 scan=62757	157.942	Trypsin	B1	FDPSHTYPSFEADHFGGLSVWR	S{+1709}	1709	1708.92	1708.92	1708.92
24373:4	67	K.GASAAQAAPKPNDNS{+434.153}SGTFVFSRPGK.F	NA	S{+434}	749.861	4	2996.42	2996.42	0	0	66	Specific	494.53	86.73	0	7.86	157	>WT55_RS17245 ref|WP_009688223.1|gi|497374010| outer membrane lipoprotein carrier protein LolA	3373	Nsco_NS_434_20203020_B_pseudomultivorans_HILIC1.23248.23248.2	controllerType=0 controllerNumber=1 scan=23248	63.6934	Trypsin	B1	GASAAQAAPKPNDNSSGTFVFSRPGK	S{+434}	434	434.153	434.15	434.153
01680:4	272	R.GHGHAS{+434.158}AAAAPAARPR.G	NA	S{+434}	483.74	4	1931.94	1931.94	0	0	75	Specific	494.55	187.91	8.99	6.88	29	>WT55_RS07715 ref|WP_060250143.1|gi|982079530| hypothetical protein	1516	Nsco_NS_434_20203020_B_pseudomultivorans_HILIC3.3722.3722.4	controllerType=0 controllerNumber=1 scan=3722	18.6614	Trypsin	B3	GHGHASAAAAPAARPR	S{+434}	434	434.158	434.16	434.158
08811:3	20	K.ASGAS{+1889.646}AKPASAPKPASTPQ.-	NA	S{+1890}	1205.52	3	3614.54	3613.54	1	-0.9	498	CRagged	494.57	494.57	0	9.35	157	>WT55_RS31095 ref|WP_060255064.1|gi|982084663| peptidase S41	6079	Nsco_NS_434_20203020_B_pseudomultivorans_HILIC2.10148.10148.3	controllerType=0 controllerNumber=1 scan=10148	33.288	Trypsin	B2	ASGASAKPASAPKPASTPQ	S{+1890}	1890	1889.65	1889.65	1889.65
71191:4	2	M.PS{+245.089}QPGFNLGYLAYNVEHKPVDKLEVR.Q	NA	S{+245}	804.914	4	3216.64	3215.64	1	-1	293	NRagged	494.7	494.7	1.75	10.63	225	>WT55_RS31760 ref|WP_040128457.1|gi|749304300| peptide ABC transporter substrate-binding protein	6210	Nsco_NS_434_20203020_B_pseudomultivorans_HILIC1.60528.60528.4	controllerType=0 controllerNumber=1 scan=60528	152.398	Trypsin	B1	PSQPGFNLGYLAYNVEHKPVDKLEVR	S{+245}	245	245.089	245.09	245.089
56850:4	24	R.SHGRPSMFFPSATQTAPAAAGGAS{+595.209}GTGATTTAGEVPAAAAGTAPATTAPAAQAQLVK.F	NA	S{+595}	1451.45	4	5802.79	5802.79	0	0	26	Specific	494.75	214.81	20.54	7.33	153	>WT55_RS25480 ref|WP_060254653.1|gi|982084252| membrane protein insertase YidC	4992	Nsco_NS_434_20203020_B_pseudomultivorans_HILIC2.49194.49194.4	controllerType=0 controllerNumber=1 scan=49194	124.136	Trypsin	B2	SHGRPSMFFPSATQTAPAAAGGASGTGATTTAGEVPAAAAGTAPATTAPAAQAQLVK	S{+595}	595	595.209	595.21	595.209
23244:4	271	K.NDDGS{+737.453}DRLVINAQNC[+57.021]VHC[+57.021]K.T	NA	C[+57]*2, S{+737}	739.368	4	2954.45	2952.45	2	-2.3	363	Specific	494.75	275.99	1.33	8.49	27	>WT55_RS21350 ref|WP_060254143.1|gi|982083630| electron transfer flavoprotein-ubiquinone oxidoreductase	4174	Nsco_NS_434_20203020_B_pseudomultivorans_HILIC3.21935.21935.4	controllerType=0 controllerNumber=1 scan=21935	58.5487	Trypsin	B3	NDDGSDRLVINAQNCVHCK	*2,S{+737}	*2,+737	737.453	737.45	737.453
54679:3	1578	D.AHADGQFDLFGGS{+697.201}PDDARDAPPGAAGAGANSR.A	NA	S{+697}	1255.87	3	3765.59	3765.59	0	0	23	NRagged	494.82	22.16	22.16	7.52	2	>WT55_RS28780 ref|WP_060254886.1|gi|982084485| hypothetical protein	5634	Nsco_NS_434_20203020_B_pseudomultivorans_HILIC1.47559.47559.3	controllerType=0 controllerNumber=1 scan=47559	122.898	Trypsin	B1	AHADGQFDLFGGSPDDARDAPPGAAGAGANSR	S{+697}	697	697.201	697.2	697.201
10167:3	20	K.ASGAS{+1961.669}AKPASAPKPASTPQ.-	NA	S{+1962}	1229.53	3	3686.57	3685.57	1	-0.9	498	CRagged	494.83	404.28	0	9.35	157	>WT55_RS31095 ref|WP_060255064.1|gi|982084663| peptidase S41	6079	Nsco_NS_434_20203020_B_pseudomultivorans_HILIC2.11203.11203.3	controllerType=0 controllerNumber=1 scan=11203	35.3404	Trypsin	B2	ASGASAKPASAPKPASTPQ	S{+1962}	1962	1961.67	1961.67	1961.67
17796:2	13	A.PAADTS{+1631.568}AAASAPAKK.D	NA	S{+1632}	1495.14	2	2989.28	2988.28	1	-1.1	27	NRagged	494.85	146.65	0	7.16	457	>WT55_RS10975 ref|WP_040126461.1|gi|749302294| hypothetical protein	2158	Nsco_NS_434_20203020_B_pseudomultivorans_HILIC3.17435.17435.2	controllerType=0 controllerNumber=1 scan=17435	47.8228	Trypsin	B3	PAADTSAAASAPAKK	S{+1632}	1632	1631.57	1631.57	1631.57
58610:3	71	L.PQPSTIHWHGLPVPPEQDGNPSDPVAPGAS{+601.238}R.V	NA	S{+601}	1281.61	3	3842.82	3841.82	1	-0.9	142	NRagged	495.04	5.93	2.91	7.2	105	>WT55_RS28545 ref|WP_060254906.1|gi|982084505| copper oxidase	5587	Nsco_NS_434_20203020_B_pseudomultivorans_HILIC1.50626.50626.3	controllerType=0 controllerNumber=1 scan=50626	129.671	Trypsin	B1	PQPSTIHWHGLPVPPEQDGNPSDPVAPGASR	S{+601}	601	601.238	601.24	601.238
61379:7	155	R.HLDFAVADFGYAS{+1960.867}SEDAALEHAER.L	NA	S{+1961}	655.729	7	4584.06	4582.06	2	-1.5	1407	Specific	495.14	312.42	0	8.54	33	>WT55_RS08235 ref|WP_060250216.1|gi|982079603| beta-ketoacyl synthase	1619	Nsco_NS_434_20203020_B_pseudomultivorans_HILIC1.52798.52798.4	controllerType=0 controllerNumber=1 scan=52798	134.423	Trypsin	B1	HLDFAVADFGYASSEDAALEHAER	S{+1961}	1961	1960.87	1960.87	1960.87
45859:5	166	R.KYGVPHEFS{+1576.660}QPALDDAAALPDK.V	NA	S{+1577}	790.373	5	3947.84	3945.84	2	-1.7	218	Specific	495.16	293.45	0	8.08	23	>WT55_RS12240 ref|WP_059479307.1|gi|981260486| ribonuclease R	2403	Nsco_NS_434_20203020_B_pseudomultivorans_HILIC2.40173.40173.5	controllerType=0 controllerNumber=1 scan=40173	104.009	Trypsin	B2	KYGVPHEFSQPALDDAAALPDK	S{+1577}	1577	1576.66	1576.66	1576.66
75375:4	338	V.AQQVAS{+1279.620}YLSAAHRDNVEAGC[+57.021]PLSGFAGDAPR.L	NA	C[+57], S{+1280}	1125.04	4	4497.15	4495.15	2	-1.5	79	NRagged	495.18	3.19	0	7.97	11	>WT55_RS01925 ref|WP_060249303.1|gi|982078690| TetR family transcriptional regulator	378	Nsco_NS_434_20203020_B_pseudomultivorans_HILIC1.63815.63815.4	controllerType=0 controllerNumber=1 scan=63815	160.404	Trypsin	B1	AQQVASYLSAAHRDNVEAGCPLSGFAGDAPR	,S{+1280}	,+1280	1279.62	1279.62	1279.62
49530:5	455	F.SGMRPTGS{+260.155}LHLGHYHGVLK.N	NA	S{+260}	462.25	5	2307.22	2307.22	0	0	8	NRagged	495.19	18.63	2.4	6.73	16	>WT55_RS26650 ref|WP_040127748.1|gi|749303588| tryptophan--tRNA ligase	5217	Nsco_NS_434_20203020_B_pseudomultivorans_HILIC1.43517.43517.5	controllerType=0 controllerNumber=1 scan=43517	113.656	Trypsin	B1	SGMRPTGSLHLGHYHGVLK	S{+260}	260	260.155	260.15	260.155
41731:3	42	K.AGDEVGIVEGVS{+1013.405}TTTNAQQR.T	NA	S{+1013}	1016.14	3	3046.4	3045.4	1	-1.1	163	Specific	495.24	158.78	0	7.16	183	>WT55_RS12525 ref|WP_009690193.1|gi|497375980| simple sugar transporter substrate-binding protein	2458	Nsco_NS_434_20203020_B_pseudomultivorans_HILIC3.36378.36378.3	controllerType=0 controllerNumber=1 scan=36378	94.402	Trypsin	B3	AGDEVGIVEGVSTTTNAQQR	S{+1013}	1013	1013.4	1013.4	1013.4
24357:4	30	K.GASAAQAAPKPNDNS{+569.201}SGTFVFSRPGK.F	NA	S{+569}	783.623	4	3131.47	3131.47	0	0	66	Specific	495.37	173.45	0	8.22	231	>WT55_RS17245 ref|WP_009688223.1|gi|497374010| outer membrane lipoprotein carrier protein LolA	3373	Nsco_NS_434_20203020_B_pseudomultivorans_HILIC2.22819.22819.4	controllerType=0 controllerNumber=1 scan=22819	62.4296	Trypsin	B2	GASAAQAAPKPNDNSSGTFVFSRPGK	S{+569}	569	569.201	569.2	569.201
55701:5	644	N.PAC[+57.021]VAS{+1078.369}C[+57.021]PSGSIYKREEDGIVLIDQDK.C	NA	C[+57]*2, S{+1078}	818.17	5	4086.82	4085.82	1	-0.8	189	NRagged	495.5	114.74	4.1	8.06	8	>WT55_RS25115 ref|WP_060254611.1|gi|982084210| nitrate reductase	4920	Nsco_NS_434_20203020_B_pseudomultivorans_HILIC1.48361.48361.5	controllerType=0 controllerNumber=1 scan=48361	124.673	Trypsin	B1	PACVASCPSGSIYKREEDGIVLIDQDK	*2,S{+1078}	*2,+1078	1078.37	1078.37	1078.37
68668:2	3	S.IGDGVGAGS{+856.876}K.Q	NA	S{+857}	859.165	2	1717.32	1717.32	0	0	382	NRagged	495.5	224.21	224.21	6.14	839	>WT55_RS05945 ref|WP_059478462.1|gi|981259641| porin	1167	Nsco_NS_434_20203020_B_pseudomultivorans_HILIC3.58432.58432.2	controllerType=0 controllerNumber=1 scan=58432	146.576	Trypsin	B3	IGDGVGAGSK	S{+857}	857	856.876	856.88	856.876
60174:4	255	L.PNDAS{+1353.744}AEDRQAAAADGFTLR.N	NA	S{+1354}	858.185	4	3429.72	3429.72	0	0	104	NRagged	495.54	128.56	3.77	6.54	21	>WT55_RS23745 ref|WP_060254451.1|gi|982084050| hypothetical protein	4651	Nsco_NS_434_20203020_B_pseudomultivorans_HILIC3.51604.51604.5	controllerType=0 controllerNumber=1 scan=51604	130.767	Trypsin	B3	PNDASAEDRQAAAADGFTLR	S{+1354}	1354	1353.74	1353.74	1353.74
23693:2	20	A.PAADTS{+1705.591}AAASAPAKK.D	NA	S{+1706}	1532.15	2	3063.3	3062.3	1	-1.1	27	NRagged	495.57	120	0	6.9	416	>WT55_RS10975 ref|WP_040126461.1|gi|749302294| hypothetical protein	2158	Nsco_NS_434_20203020_B_pseudomultivorans_HILIC1.22719.22719.2	controllerType=0 controllerNumber=1 scan=22719	62.438	Trypsin	B1	PAADTSAAASAPAKK	S{+1706}	1706	1705.59	1705.59	1705.59
23043:4	53	S.AS{+589.213}LGDGEPDPGSAGQTSPAAGHHAEPSAAQSSKA.-	NA	S{+589}	933.915	4	3732.64	3732.64	0	0	335	Non	495.57	21.66	21.66	5.17	59	>WT55_RS30110 ref|WP_059481549.1|gi|981262728| phosphate acyltransferase	5886	Nsco_NS_434_20203020_B_pseudomultivorans_HILIC2.21770.21770.4	controllerType=0 controllerNumber=1 scan=21770	59.9501	Trypsin	B2	ASLGDGEPDPGSAGQTSPAAGHHAEPSAAQSSKA	S{+589}	589	589.213	589.21	589.213
63595:3	176	R.AASEPVGAAPVAAAS{+1235.444}QPRPSSLQQLLALK.N	NA	S{+1235}	1355.67	3	4065.01	4064.01	1	-0.8	251	Specific	495.61	297.03	0	9.42	50	>WT55_RS18775 ref|WP_060253368.1|gi|982082855| pilus assembly protein FimV	3675	Nsco_NS_434_20203020_B_pseudomultivorans_HILIC2.54571.54571.3	controllerType=0 controllerNumber=1 scan=54571	135.755	Trypsin	B2	AASEPVGAAPVAAASQPRPSSLQQLLALK	S{+1235}	1235	1235.44	1235.44	1235.44
56310:7	535	R.AGSGSSGAQFKVDHGFVPPC[+57.021]LALGS{+554.950}HPLHLER.V	NA	C[+57], S{+555}	555.665	7	3883.61	3883.61	0	0	176	Specific	495.81	29.34	0	7.35	14	>WT55_RS16720 ref|WP_060252866.1|gi|982082336| type VI secretion protein	3277	Nsco_NS_434_20203020_B_pseudomultivorans_HILIC2.48777.48777.2	controllerType=0 controllerNumber=1 scan=48777	123.282	Trypsin	B2	AGSGSSGAQFKVDHGFVPPCLALGSHPLHLER	,S{+555}	,+555	554.95	554.95	554.95
18517:2	11	A.PAADTS{+1503.561}AAASAPAK.K	NA	S{+1504}	1367.09	2	2733.18	2732.18	1	-1.2	27	NRagged	495.82	133.75	0	6.02	476	>WT55_RS10975 ref|WP_040126461.1|gi|749302294| hypothetical protein	2158	Nsco_NS_434_20203020_B_pseudomultivorans_HILIC2.18021.18021.2	controllerType=0 controllerNumber=1 scan=18021	51.0004	Trypsin	B2	PAADTSAAASAPAK	S{+1504}	1504	1503.56	1503.56	1503.56
19655:3	175	T.PPPPPPVS{+689.246}SGTPQK.G	NA	S{+689}	692.668	3	2075.99	2074.99	1	-1.6	190	NRagged	495.83	12.98	3.2	5.07	44	>WT55_RS09000 ref|WP_040126529.1|gi|749302362| hypothetical protein	1768	Nsco_NS_434_20203020_B_pseudomultivorans_HILIC2.18940.18940.3	controllerType=0 controllerNumber=1 scan=18940	53.0876	Trypsin	B2	PPPPPPVSSGTPQK	S{+689}	689	689.246	689.25	689.246
19454:2	11	A.PAADTS{+1631.572}AAASAPAKK.D	NA	S{+1632}	1495.15	2	2989.28	2988.28	1	-1.1	27	NRagged	495.86	179.57	0	7.68	476	>WT55_RS10975 ref|WP_040126461.1|gi|749302294| hypothetical protein	2158	Nsco_NS_434_20203020_B_pseudomultivorans_HILIC2.18782.18782.2	controllerType=0 controllerNumber=1 scan=18782	52.7238	Trypsin	B2	PAADTSAAASAPAKK	S{+1632}	1632	1631.57	1631.57	1631.57
12535:6	742	K.RAAIDPS{+1369.385}IKVDGK.R	NA	S{+1369}	457.534	6	2740.16	2739.16	1	-1.2	10	Specific	495.99	236.72	0	6.81	6	>WT55_RS13520 ref|WP_060251725.1|gi|982081112| Zn-dependent hydrolase	2653	Nsco_NS_434_20203020_B_pseudomultivorans_HILIC1.13150.13150.3	controllerType=0 controllerNumber=1 scan=13150	38.8214	Trypsin	B1	RAAIDPSIKVDGK	S{+1369}	1369	1369.38	1369.38	1369.38
75204:5	25	V.AQAAPQPAES{+1978.894}AAAPAAGAAAPAAAPAPQGHVVTSPMVGTFYR.A	NA	S{+1979}	1181.98	5	5905.85	5905.85	0	0	54	NRagged	496	14.7	0.71	6.24	96	>WT55_RS07360 ref|WP_009695504.1|gi|497381291| acetyl-CoA carboxylase biotin carboxyl carrier protein subunit	1446	Nsco_NS_434_20203020_B_pseudomultivorans_HILIC1.63695.63695.5	controllerType=0 controllerNumber=1 scan=63695	160.148	Trypsin	B1	AQAAPQPAESAAAPAAGAAAPAAAPAPQGHVVTSPMVGTFYR	S{+1979}	1979	1978.89	1978.89	1978.89
01776:3	272	R.GHGHAS{+667.232}AAAAPAAR.P	NA	S{+667}	638.29	3	1912.86	1911.86	1	-1.8	75	Specific	496.05	275.17	9.75	6.8	29	>WT55_RS07715 ref|WP_060250143.1|gi|982079530| hypothetical protein	1516	Nsco_NS_434_20203020_B_pseudomultivorans_HILIC3.3798.3798.3	controllerType=0 controllerNumber=1 scan=3798	18.8419	Trypsin	B3	GHGHASAAAAPAAR	S{+667}	667	667.232	667.23	667.232
68917:4	115	V.PSSAITAS{+1215.609}DPNEKAEMFEPAGDK.I	NA	S{+1216}	903.182	4	3609.71	3607.71	2	-1.9	55	NRagged	496.15	323.35	1.2	8.6	47	>WT55_RS10860 ref|WP_006401299.1|gi|493445940| phenylacetate-CoA oxygenase subunit PaaB	2135	Nsco_NS_434_20203020_B_pseudomultivorans_HILIC2.58879.58879.4	controllerType=0 controllerNumber=1 scan=58879	145.117	Trypsin	B2	PSSAITASDPNEKAEMFEPAGDK	S{+1216}	1216	1215.61	1215.61	1215.61
70383:5	22	T.PAPVPQVAVAS{+1393.691}VQQPAPPKPAPHVKPK.V	NA	S{+1394}	826.658	5	4129.26	4129.26	0	0	65	NRagged	496.15	87.09	0	6.9	81	>WT55_RS19235 ref|WP_059477829.1|gi|981259008| energy transducer TonB	3763	Nsco_NS_434_20203020_B_pseudomultivorans_HILIC3.59805.59805.5	controllerType=0 controllerNumber=1 scan=59805	149.86	Trypsin	B3	PAPVPQVAVASVQQPAPPKPAPHVKPK	S{+1394}	1394	1393.69	1393.69	1393.69
11448:2	13	A.PAADTSAAAS{+1140.428}APAKK.D	NA	S{+1140}	1249.07	2	2497.14	2497.14	0	0	27	NRagged	496.18	124.45	0	6.42	457	>WT55_RS10975 ref|WP_040126461.1|gi|749302294| hypothetical protein	2158	Nsco_NS_434_20203020_B_pseudomultivorans_HILIC3.12240.12240.2	controllerType=0 controllerNumber=1 scan=12240	35.9338	Trypsin	B3	PAADTSAAASAPAKK	S{+1140}	1140	1140.43	1140.43	1140.43
10113:4	369	K.KGEVVVVC[+57.021]GPS{+1457.577}GSGK.S	NA	C[+57], S{+1458}	730.339	4	2918.33	2917.33	1	-1.2	26	Specific	496.2	289.73	0	7.15	16	>WT55_RS07680 ref|WP_009690759.1|gi|497376546| polar amino acid transporter ATP-binding protein	1510	Nsco_NS_434_20203020_B_pseudomultivorans_HILIC3.11122.11122.4	controllerType=0 controllerNumber=1 scan=11122	33.7319	Trypsin	B3	KGEVVVVCGPSGSGK	,S{+1458}	,+1458	1457.58	1457.58	1457.58
81810:5	652	K.HIVSGGRELELLIDNLADAEIHKQNVQS{+851.229}AEK.A	NA	S{+851}	856.811	5	4280.03	4278.03	2	-1.6	22	Specific	496.23	319.67	0.82	9.44	11	>WT55_RS03490 ref|WP_009692555.1|gi|497378342| phosphate transport regulator	687	Nsco_NS_434_20203020_B_pseudomultivorans_HILIC2.69486.69486.5	controllerType=0 controllerNumber=1 scan=69486	169.611	Trypsin	B2	HIVSGGRELELLIDNLADAEIHKQNVQSAEK	S{+851}	851	851.229	851.23	851.229
60888:3	8	N.HYS{+224.051}FGDVKGELIDQLGVR.D	NA	S{+224}	753.703	3	2259.1	2257.1	2	-3	104	NRagged	496.39	154.94	0	7.09	258	>WT55_RS03890 ref|WP_009691824.1|gi|497377611| antioxidant, AhpC/Tsa family protein	764	Nsco_NS_434_20203020_B_pseudomultivorans_HILIC3.52198.52198.3	controllerType=0 controllerNumber=1 scan=52198	132.158	Trypsin	B3	HYSFGDVKGELIDQLGVR	S{+224}	224	224.051	224.05	224.051
10961:4	856	R.HFS{+539.354}DTDAAFKGADSR.V	NA	S{+539}	542.028	4	2165.09	2164.09	1	-1.6	62	Specific	496.42	170	0	7.75	4	>WT55_RS03900 ref|WP_059481168.1|gi|981262347| 2-C-methyl-D-erythritol 4-phosphate cytidylyltransferase	766	Nsco_NS_434_20203020_B_pseudomultivorans_HILIC2.11859.11859.3	controllerType=0 controllerNumber=1 scan=11859	36.7316	Trypsin	B2	HFSDTDAAFKGADSR	S{+539}	539	539.354	539.35	539.354
22408:2	20	A.PAADTS{+1661.566}AAASAPAKK.D	NA	S{+1662}	1510.14	2	3019.28	3018.28	1	-1.1	27	NRagged	496.44	124.72	0	7.21	416	>WT55_RS10975 ref|WP_040126461.1|gi|749302294| hypothetical protein	2158	Nsco_NS_434_20203020_B_pseudomultivorans_HILIC1.21690.21690.2	controllerType=0 controllerNumber=1 scan=21690	59.8661	Trypsin	B1	PAADTSAAASAPAKK	S{+1662}	1662	1661.57	1661.57	1661.57
22896:2	11	A.PAADTSAAAS{+1532.550}APAK.K	NA	S{+1533}	1381.09	2	2761.17	2761.17	0	0	27	NRagged	496.47	133.32	0	5.29	476	>WT55_RS10975 ref|WP_040126461.1|gi|749302294| hypothetical protein	2158	Nsco_NS_434_20203020_B_pseudomultivorans_HILIC2.21653.21653.2	controllerType=0 controllerNumber=1 scan=21653	59.6844	Trypsin	B2	PAADTSAAASAPAK	S{+1533}	1533	1532.55	1532.55	1532.55
17591:2	20	A.PAADTS{+1476.564}AAASAPAK.K	NA	S{+1477}	1353.09	2	2705.18	2705.18	0	0	27	NRagged	496.48	112.81	0	6.16	416	>WT55_RS10975 ref|WP_040126461.1|gi|749302294| hypothetical protein	2158	Nsco_NS_434_20203020_B_pseudomultivorans_HILIC1.17595.17595.2	controllerType=0 controllerNumber=1 scan=17595	49.8	Trypsin	B1	PAADTSAAASAPAK	S{+1477}	1477	1476.56	1476.56	1476.56
13579:2	11	A.PAADTS{+1605.581}AAASAPAKK.D	NA	S{+1606}	1482.15	2	2963.29	2962.29	1	-1.1	27	NRagged	496.49	161.47	0	7.58	476	>WT55_RS10975 ref|WP_040126461.1|gi|749302294| hypothetical protein	2158	Nsco_NS_434_20203020_B_pseudomultivorans_HILIC2.13984.13984.2	controllerType=0 controllerNumber=1 scan=13984	41.5083	Trypsin	B2	PAADTSAAASAPAKK	S{+1606}	1606	1605.58	1605.58	1605.58
67089:5	20	R.KPIEFGSADDFMMQQALNKLEGKPVQES{+832.412}K.S	NA	S{+832}	821.013	5	4101.04	4098.04	3	-2.5	449	Specific	496.53	183.54	7.91	9.73	157	>WT55_RS31095 ref|WP_060255064.1|gi|982084663| peptidase S41	6079	Nsco_NS_434_20203020_B_pseudomultivorans_HILIC2.57437.57437.4	controllerType=0 controllerNumber=1 scan=57437	142.033	Trypsin	B2	KPIEFGSADDFMMQQALNKLEGKPVQESK	S{+832}	832	832.412	832.41	832.412
60965:4	1038	L.GLGHLAERFPHQLS{+253.029}GGQQQR.V	NA	S{+253}	618.048	4	2469.17	2469.17	0	0	128	NRagged	496.55	236.64	0	7.96	2	>WT55_RS06040 ref|WP_060249689.1|gi|982079076| lipase	1186	Nsco_NS_434_20203020_B_pseudomultivorans_HILIC2.52452.52452.5	controllerType=0 controllerNumber=1 scan=52452	131.187	Trypsin	B2	GLGHLAERFPHQLSGGQQQR	S{+253}	253	253.029	253.03	253.029
48970:4	104	A.ASPAEDDAATAPAAS{+568.219}TAFTTTSSAC[+57.021]THVAGASAYPVAAKPEAPPPLK.G	NA	C[+57], S{+568}	1274.11	4	5093.4	5093.4	0	0	62	NRagged	496.58	243.14	53.84	7.52	37	>WT55_RS22940 ref|WP_060254340.1|gi|982083907| hypothetical protein	4491	Nsco_NS_434_20203020_B_pseudomultivorans_HILIC1.43050.43050.4	controllerType=0 controllerNumber=1 scan=43050	112.598	Trypsin	B1	ASPAEDDAATAPAASTAFTTTSSACTHVAGASAYPVAAKPEAPPPLK	,S{+568}	,+568	568.219	568.22	568.219
57400:3	2	K.QQQQQLAANTPKPTS{+653.219}SAAPAAAAKPPTANDANTGYFLQVGAYK.T	NA	S{+653}	1680.48	3	5039.43	5039.43	0	0	183	Specific	496.63	106.09	0	6.54	311	>WT55_RS30795 ref|WP_060255038.1|gi|982084637| cell division protein	6019	Nsco_NS_434_20203020_B_pseudomultivorans_HILIC3.49378.49378.3	controllerType=0 controllerNumber=1 scan=49378	125.753	Trypsin	B3	QQQQQLAANTPKPTSSAAPAAAAKPPTANDANTGYFLQVGAYK	S{+653}	653	653.219	653.22	653.219
02710:3	38	R.GGSQVHS{+1924.917}QDAESQREALK.K	NA	S{+1925}	1284.95	3	3852.84	3851.84	1	-0.9	145	Specific	496.7	331.49	0	8.68	85	>WT55_RS03385 ref|WP_059512721.1|gi|981295365| ATP-dependent chaperone ClpB	666	Nsco_NS_434_20203020_B_pseudomultivorans_HILIC2.4661.4661.3	controllerType=0 controllerNumber=1 scan=4661	21.8655	Trypsin	B2	GGSQVHSQDAESQREALK	S{+1925}	1925	1924.92	1924.92	1924.92
46310:4	3	K.LSKPAATTSATTSTTTSAGTASTSTTATAGTTATAPTPAAS{+596.211}APDAATKPAR.S	NA	S{+596}	1313.14	4	5249.53	5247.53	2	-1.3	98	Specific	496.71	85.51	29.89	6.49	887	>WT55_RS03375 ref|WP_040127524.1|gi|749303361| competence protein ComE	664	Nsco_NS_434_20203020_B_pseudomultivorans_HILIC2.40570.40570.4	controllerType=0 controllerNumber=1 scan=40570	104.891	Trypsin	B2	LSKPAATTSATTSTTTSAGTASTSTTATAGTTATAPTPAASAPDAATKPAR	S{+596}	596	596.211	596.21	596.211
20082:2	20	A.PAADTS{+1660.565}AAASAPAKK.D	NA	S{+1661}	1509.64	2	3018.28	3017.28	1	-1.1	27	NRagged	496.76	143.08	0	7.54	416	>WT55_RS10975 ref|WP_040126461.1|gi|749302294| hypothetical protein	2158	Nsco_NS_434_20203020_B_pseudomultivorans_HILIC1.19588.19588.2	controllerType=0 controllerNumber=1 scan=19588	54.552	Trypsin	B1	PAADTSAAASAPAKK	S{+1661}	1661	1660.57	1660.57	1660.57
46664:4	82	I.TGANNDSS{+295.155}KWEPKPNDPALETEYLK.R	NA	S{+295}	775.628	4	3099.49	3099.49	0	0	200	NRagged	496.76	25.77	1.2	6.8	79	>WT55_RS29240 ref|WP_060254936.1|gi|982084535| NlpB/DapX lipoprotein domain protein	5726	Nsco_NS_434_20203020_B_pseudomultivorans_HILIC3.40756.40756.4	controllerType=0 controllerNumber=1 scan=40756	105.568	Trypsin	B3	TGANNDSSKWEPKPNDPALETEYLK	S{+295}	295	295.155	295.15	295.155
48423:4	4	K.LSKPAATTSATTSTTTSAGTASTSTTATAGTTATAPTPAAS{+596.212}APDAATKPAR.S	NA	S{+596}	1313.14	4	5249.53	5247.53	2	-1.3	98	Specific	496.78	36.14	22.26	7.01	575	>WT55_RS03375 ref|WP_040127524.1|gi|749303361| competence protein ComE	664	Nsco_NS_434_20203020_B_pseudomultivorans_HILIC3.42211.42211.4	controllerType=0 controllerNumber=1 scan=42211	108.822	Trypsin	B3	LSKPAATTSATTSTTTSAGTASTSTTATAGTTATAPTPAASAPDAATKPAR	S{+596}	596	596.212	596.21	596.212
45960:4	17	K.TAS{+264.160}GIVIPDAAAEKPDQGEVLAIGPGKRDDK.G	NA	S{+264}	846.955	4	3384.8	3382.8	2	-2	21	Specific	496.82	270.21	0	9.39	72	>WT55_RS08325 ref|WP_004186661.1|gi|490291056| molecular chaperone GroES	1635	Nsco_NS_434_20203020_B_pseudomultivorans_HILIC3.40060.40060.4	controllerType=0 controllerNumber=1 scan=40060	103.754	Trypsin	B3	TASGIVIPDAAAEKPDQGEVLAIGPGKRDDK	S{+264}	264	264.16	264.16	264.16
51798:4	3	Q.QQQLAANTPKPTSS{+240.106}AAPAAAAKPPTANDANTGYFLQVGAYKTEGDAEQQR.A	NA	S{+240}	1346.91	4	5384.64	5384.64	0	0	185	NRagged	496.84	22.22	0.28	6.79	209	>WT55_RS30795 ref|WP_060255038.1|gi|982084637| cell division protein	6019	Nsco_NS_434_20203020_B_pseudomultivorans_HILIC1.45306.45306.4	controllerType=0 controllerNumber=1 scan=45306	117.737	Trypsin	B1	QQQLAANTPKPTSSAAPAAAAKPPTANDANTGYFLQVGAYKTEGDAEQQR	S{+240}	240	240.106	240.11	240.106
26613:3	49	K.GASAAQAAPKPNDNS{+624.204}SGTFVFSRPGK.F	NA	S{+624}	1062.83	3	3186.47	3186.47	0	0	66	Specific	496.85	207.66	0	7.57	202	>WT55_RS17245 ref|WP_009688223.1|gi|497374010| outer membrane lipoprotein carrier protein LolA	3373	Nsco_NS_434_20203020_B_pseudomultivorans_HILIC3.24578.24578.3	controllerType=0 controllerNumber=1 scan=24578	65.0021	Trypsin	B3	GASAAQAAPKPNDNSSGTFVFSRPGK	S{+624}	624	624.204	624.2	624.204
28848:2	244	K.GVSGVTAHTGAFS{+670.191}VYPSTDRDGK.I	NA	S{+670}	1490.16	2	2979.31	2979.31	0	0	92	Specific	496.9	293.46	2.99	8.95	35	>WT55_RS28240 ref|WP_009692313.1|gi|497378100| periplasmic protein	5527	Nsco_NS_434_20203020_B_pseudomultivorans_HILIC1.26757.26757.4	controllerType=0 controllerNumber=1 scan=26757	72.5957	Trypsin	B1	GVSGVTAHTGAFSVYPSTDRDGK	S{+670}	670	670.191	670.19	670.191
18893:2	11	A.PAADTSAAAS{+1604.570}APAKK.D	NA	S{+1605}	1481.14	2	2961.28	2961.28	0	0	27	NRagged	496.92	130.06	0	6.6	476	>WT55_RS10975 ref|WP_040126461.1|gi|749302294| hypothetical protein	2158	Nsco_NS_434_20203020_B_pseudomultivorans_HILIC2.18327.18327.2	controllerType=0 controllerNumber=1 scan=18327	51.6855	Trypsin	B2	PAADTSAAASAPAKK	S{+1605}	1605	1604.57	1604.57	1604.57
03244:3	272	R.TPAGKPAAGGAAS{+667.232}GAAAGGGHR.G	NA	S{+667}	820.051	3	2458.14	2457.14	1	-1.4	47	Specific	496.94	139.88	0	7.96	17	>WT55_RS29675 ref|WP_060254953.1|gi|982084552| efflux transporter periplasmic adaptor subunit	5803	Nsco_NS_434_20203020_B_pseudomultivorans_HILIC1.5037.5037.3	controllerType=0 controllerNumber=1 scan=5037	22.0717	Trypsin	B1	TPAGKPAAGGAASGAAAGGGHR	S{+667}	667	667.232	667.23	667.232
06012:3	20	K.ASGAS{+1803.659}AKPASAPKPASTPQ.-	NA	S{+1804}	1176.86	3	3528.56	3527.56	1	-1	498	CRagged	496.94	331.55	0	7.57	151	>WT55_RS31095 ref|WP_060255064.1|gi|982084663| peptidase S41	6079	Nsco_NS_434_20203020_B_pseudomultivorans_HILIC3.7281.7281.3	controllerType=0 controllerNumber=1 scan=7281	25.6491	Trypsin	B3	ASGASAKPASAPKPASTPQ	S{+1804}	1804	1803.66	1803.66	1803.66
26815:5	67	K.GASAAQAAPKPNDNSS{+640.924}GTFVFSRPGK.F	NA	S{+641}	641.644	5	3204.19	3203.19	1	-1	66	Specific	496.95	25.66	0	7.4	157	>WT55_RS17245 ref|WP_009688223.1|gi|497374010| outer membrane lipoprotein carrier protein LolA	3373	Nsco_NS_434_20203020_B_pseudomultivorans_HILIC1.25197.25197.4	controllerType=0 controllerNumber=1 scan=25197	68.5896	Trypsin	B1	GASAAQAAPKPNDNSSGTFVFSRPGK	S{+641}	641	640.924	640.92	640.924
51974:5	1	R.GQVLAKPGS{+673.210}ITPHTHFTAEVYVLSK.D	NA	S{+673}	671.537	5	3353.66	3353.66	0	0	292	Specific	496.99	5.77	0	7.32	308	>WT55_RS29525 ref|WP_034209732.1|gi|736066354| elongation factor Tu	5780	Nsco_NS_434_20203020_B_pseudomultivorans_HILIC1.45441.45441.4	controllerType=0 controllerNumber=1 scan=45441	118.042	Trypsin	B1	GQVLAKPGSITPHTHFTAEVYVLSK	S{+673}	673	673.21	673.21	673.21
54988:6	8	K.LNHYS{+629.335}FGDVKGELIDQLGVRDK.E	NA	S{+629}	523.111	6	3133.63	3132.63	1	-1.1	102	Specific	497.05	28.56	0.67	7.29	258	>WT55_RS03890 ref|WP_009691824.1|gi|497377611| antioxidant, AhpC/Tsa family protein	764	Nsco_NS_434_20203020_B_pseudomultivorans_HILIC3.47486.47486.3	controllerType=0 controllerNumber=1 scan=47486	121.397	Trypsin	B3	LNHYSFGDVKGELIDQLGVRDK	S{+629}	629	629.335	629.34	629.335
21857:2	13	A.PAADTSAAAS{+1631.563}APAKK.D	NA	S{+1632}	1495.14	2	2989.27	2988.27	1	-1.1	27	NRagged	497.17	151.11	0	7.16	457	>WT55_RS10975 ref|WP_040126461.1|gi|749302294| hypothetical protein	2158	Nsco_NS_434_20203020_B_pseudomultivorans_HILIC3.20764.20764.2	controllerType=0 controllerNumber=1 scan=20764	55.6947	Trypsin	B3	PAADTSAAASAPAKK	S{+1632}	1632	1631.56	1631.56	1631.56
24697:4	1490	K.HANVGDNITPFS{+611.386}SASDSK.G	NA	S{+611}	615.316	4	2458.24	2458.24	0	0	216	Specific	497.36	272.67	0	7.13	2	>WT55_RS10980 ref|WP_060250849.1|gi|982080236| efflux transporter periplasmic adaptor subunit	2159	Nsco_NS_434_20203020_B_pseudomultivorans_HILIC1.23505.23505.3	controllerType=0 controllerNumber=1 scan=23505	64.3865	Trypsin	B1	HANVGDNITPFSSASDSK	S{+611}	611	611.386	611.39	611.386
01902:3	168	R.TPAGKPAAGGAAS{+668.234}GAAAGGGHR.G	NA	S{+668}	820.385	3	2459.14	2458.14	1	-1.4	47	Specific	497.37	108.33	11.04	6.86	32	>WT55_RS29675 ref|WP_060254953.1|gi|982084552| efflux transporter periplasmic adaptor subunit	5803	Nsco_NS_434_20203020_B_pseudomultivorans_HILIC2.3984.3984.3	controllerType=0 controllerNumber=1 scan=3984	20.4304	Trypsin	B2	TPAGKPAAGGAASGAAAGGGHR	S{+668}	668	668.234	668.23	668.234
16146:7	1405	K.GSEHLIHS{+1101.869}VLKPR.F	NA	S{+1102}	368.821	7	2575.7	2574.7	1	-1.3	73	Specific	497.42	65.99	0	5.21	3	>WT55_RS09290 ref|WP_060250404.1|gi|982079791| phosphoglycolate phosphatase	1825	Nsco_NS_434_20203020_B_pseudomultivorans_HILIC3.16098.16098.4	controllerType=0 controllerNumber=1 scan=16098	44.6694	Trypsin	B3	GSEHLIHSVLKPR	S{+1102}	1102	1101.87	1101.87	1101.87
07614:5	550	K.VDGVYS{+300.184}ADPKKDPSATR.Y	NA	S{+300}	422.023	5	2106.09	2106.09	0	0	163	Specific	497.54	58.04	12.94	6.85	16	>WT55_RS04255 ref|WP_006402648.1|gi|493447311| UMP kinase	837	Nsco_NS_434_20203020_B_pseudomultivorans_HILIC3.8833.8833.5	controllerType=0 controllerNumber=1 scan=8833	29.0366	Trypsin	B3	VDGVYSADPKKDPSATR	S{+300}	300	300.184	300.18	300.184
75158:3	69	Q.QQVIS{+217.063}QNVLANGLATDVYAPGQQPPNGAAAMVRPSWNASAK.T	NA	S{+217}	1479.74	3	4437.19	4437.19	0	0	49	NRagged	497.6	35.76	1.43	7.34	88	>WT55_RS23005 ref|WP_009690553.1|gi|497376340| hypothetical protein	4504	Nsco_NS_434_20203020_B_pseudomultivorans_HILIC1.63661.63661.3	controllerType=0 controllerNumber=1 scan=63661	160.06	Trypsin	B1	QQVISQNVLANGLATDVYAPGQQPPNGAAAMVRPSWNASAK	S{+217}	217	217.063	217.06	217.063
76984:4	12	I.PASDIYENEGIVMVTPS{+1270.613}ATAPQLTEGK.K	NA	S{+1271}	1023.5	4	4090.99	4088.99	2	-1.6	109	NRagged	497.6	189.85	0	7.8	120	>WT55_RS23985 ref|WP_009687598.1|gi|497373385| branched chain amino acid ABC transporter substrate-binding protein	4697	Nsco_NS_434_20203020_B_pseudomultivorans_HILIC2.65641.65641.4	controllerType=0 controllerNumber=1 scan=65641	160.379	Trypsin	B2	PASDIYENEGIVMVTPSATAPQLTEGK	S{+1271}	1271	1270.61	1270.61	1270.61
23729:3	49	K.GASAAQAAPKPNDNS{+568.222}SGTFVFSRPGK.F	NA	S{+568}	1044.17	3	3130.49	3130.49	0	0	66	Specific	497.63	286.5	1.2	7.77	202	>WT55_RS17245 ref|WP_009688223.1|gi|497374010| outer membrane lipoprotein carrier protein LolA	3373	Nsco_NS_434_20203020_B_pseudomultivorans_HILIC3.22326.22326.3	controllerType=0 controllerNumber=1 scan=22326	59.5145	Trypsin	B3	GASAAQAAPKPNDNSSGTFVFSRPGK	S{+568}	568	568.222	568.22	568.222
14728:3	3	K.AAAAAAASADAGAS{+1235.437}APAAASSTK.A	NA	S{+1235}	1032.79	3	3096.35	3095.35	1	-1.1	158	Specific	497.65	123.24	0	6.66	887	>WT55_RS03375 ref|WP_040127524.1|gi|749303361| competence protein ComE	664	Nsco_NS_434_20203020_B_pseudomultivorans_HILIC2.14975.14975.3	controllerType=0 controllerNumber=1 scan=14975	43.7492	Trypsin	B2	AAAAAAASADAGASAPAAASSTK	S{+1235}	1235	1235.44	1235.44	1235.44
85626:2	205	A.PQAS{+310.208}APAPAPAPAAPAAAPAAAPAK.A	NA	S{+310}	1222.18	2	2443.35	2443.35	0	0	208	NRagged	497.67	35.29	16.98	6.57	17	>WT55_RS26850 ref|WP_060254762.1|gi|982084361| dihydrolipoamide acetyltransferase	5257	Nsco_NS_434_20203020_B_pseudomultivorans_HILIC2.72467.72467.2	controllerType=0 controllerNumber=1 scan=72467	174.978	Trypsin	B2	PQASAPAPAPAPAAPAAAPAAAPAK	S{+310}	310	310.208	310.21	310.208
50850:5	56	L.PEVKVPAS{+666.381}ATTWLNDRPEQR.V	NA	S{+666}	592.92	5	2960.57	2960.57	0	0	179	NRagged	497.68	12.68	1.6	6.6	88	>WT55_RS29125 ref|WP_059479264.1|gi|981260443| dihydrolipoamide succinyltransferase	5703	Nsco_NS_434_20203020_B_pseudomultivorans_HILIC2.44377.44377.5	controllerType=0 controllerNumber=1 scan=44377	113.498	Trypsin	B2	PEVKVPASATTWLNDRPEQR	S{+666}	666	666.381	666.38	666.381
70816:5	459	V.PGIDFVGEVEDS{+600.329}THPDYRPGDR.V	NA	S{+600}	612.697	5	3059.46	3058.46	1	-1.1	62	NRagged	497.75	9.1	0	6.35	7	>WT55_RS01660 ref|WP_060249170.1|gi|982078557| alcohol dehydrogenase	326	Nsco_NS_434_20203020_B_pseudomultivorans_HILIC2.60534.60534.5	controllerType=0 controllerNumber=1 scan=60534	148.724	Trypsin	B2	PGIDFVGEVEDSTHPDYRPGDR	S{+600}	600	600.329	600.33	600.329
11790:3	20	A.PAADTS{+1338.566}AAASAPAKK.D	NA	S{+1339}	899.431	3	2696.28	2695.28	1	-1.2	27	NRagged	497.77	144.54	0	7.6	416	>WT55_RS10975 ref|WP_040126461.1|gi|749302294| hypothetical protein	2158	Nsco_NS_434_20203020_B_pseudomultivorans_HILIC1.12556.12556.2	controllerType=0 controllerNumber=1 scan=12556	37.4773	Trypsin	B1	PAADTSAAASAPAKK	S{+1339}	1339	1338.57	1338.57	1338.57
71341:5	67	K.VFQYIKPQDAQALQAATPASDAAGAQAAAAPADAATVGAVPDASVQSTPLQPPAPISNSSS{+590.229}VHPGNPK.A	NA	S{+590}	1437.31	5	7182.54	7177.54	5	-2.3	195	Specific	497.78	497.78	0.26	9.1	91	>WT55_RS11050 ref|WP_060250879.1|gi|982080266| BON domain protein	2171	Nsco_NS_434_20203020_B_pseudomultivorans_HILIC3.60556.60556.5	controllerType=0 controllerNumber=1 scan=60556	151.671	Trypsin	B3	VFQYIKPQDAQALQAATPASDAAGAQAAAAPADAATVGAVPDASVQSTPLQPPAPISNSSSVHPGNPK	S{+590}	590	590.229	590.23	590.229
25901:3	183	A.AAAAPAAASAAS{+1134.430}GAEPALTPQQAR.Q	NA	S{+1134}	1095.85	3	3285.53	3283.53	2	-2	20	NRagged	497.87	122.12	0	7.72	35	>WT55_RS13655 ref|WP_040129912.1|gi|749305761| mechanosensitive ion channel protein	2679	Nsco_NS_434_20203020_B_pseudomultivorans_HILIC1.24469.24469.3	controllerType=0 controllerNumber=1 scan=24469	66.72	Trypsin	B1	AAAAPAAASAASGAEPALTPQQAR	S{+1134}	1134	1134.43	1134.43	1134.43
79818:6	1	Q.VLAKPGS{+827.483}ITPHTHFTAEVYVLSKDEGGR.H	NA	S{+827}	640.35	6	3837.06	3837.06	0	0	294	NRagged	497.96	497.96	2.8	9.52	463	>WT55_RS29525 ref|WP_034209732.1|gi|736066354| elongation factor Tu	5780	Nsco_NS_434_20203020_B_pseudomultivorans_HILIC3.67215.67215.5	controllerType=0 controllerNumber=1 scan=67215	168.558	Trypsin	B3	VLAKPGSITPHTHFTAEVYVLSKDEGGR	S{+827}	827	827.483	827.48	827.483
76585:4	573	Q.PLAEPIS{+1210.548}TLYDNYMHDSR.A	NA	S{+1211}	834.39	4	3334.54	3332.54	2	-2	602	NRagged	498	164.56	0	7.09	11	>WT55_RS23160 ref|WP_052102475.1|gi|917496058| type VI secretion system protein	4535	Nsco_NS_434_20203020_B_pseudomultivorans_HILIC2.65322.65322.4	controllerType=0 controllerNumber=1 scan=65322	159.667	Trypsin	B2	PLAEPISTLYDNYMHDSR	S{+1211}	1211	1210.55	1210.55	1210.55
14545:3	29	K.AAAAAAASADAGAS{+1236.444}APAAASSTK.A	NA	S{+1236}	1033.12	3	3097.35	3096.35	1	-1.1	158	Specific	498.08	76.44	0	7.78	140	>WT55_RS03375 ref|WP_040127524.1|gi|749303361| competence protein ComE	664	Nsco_NS_434_20203020_B_pseudomultivorans_HILIC1.14981.14981.3	controllerType=0 controllerNumber=1 scan=14981	43.3236	Trypsin	B1	AAAAAAASADAGASAPAAASSTK	S{+1236}	1236	1236.44	1236.44	1236.44
77829:6	167	A.GEAAYAAGHLPGAQYLHLDRDLS{+892.400}GRK.T	NA	S{+892}	610.641	6	3658.81	3658.81	0	0	41	NRagged	498.2	120.98	12.5	8.44	21	>WT55_RS13765 ref|WP_040130201.1|gi|749306050| 3-mercaptopyruvate sulfurtransferase	2699	Nsco_NS_434_20203020_B_pseudomultivorans_HILIC1.65738.65738.6	controllerType=0 controllerNumber=1 scan=65738	165.124	Trypsin	B1	GEAAYAAGHLPGAQYLHLDRDLSGRK	S{+892}	892	892.4	892.4	892.4
81085:5	16	A.PPVYVQPTGGYAPQVS{+228.056}VAQAAPQPAESAAAPAAGAAAPAAAPAPQGHVVTSPMVGTFYRAPSPGADPFVQVGDTVK.E	NA	S{+228}	1513.15	5	7561.74	7560.74	1	-0.4	37	NRagged	498.24	498.24	0	8.24	133	>WT55_RS07360 ref|WP_009695504.1|gi|497381291| acetyl-CoA carboxylase biotin carboxyl carrier protein subunit	1446	Nsco_NS_434_20203020_B_pseudomultivorans_HILIC3.68204.68204.5	controllerType=0 controllerNumber=1 scan=68204	171.157	Trypsin	B3	PPVYVQPTGGYAPQVSVAQAAPQPAESAAAPAAGAAAPAAAPAPQGHVVTSPMVGTFYRAPSPGADPFVQVGDTVK	S{+228}	228	228.056	228.06	228.056
53424:3	447	A.PAAAAPAAES{+1592.727}TTTSAAPAPAAAPAAASS.-	NA	S{+1593}	1315.63	3	3944.88	3942.88	2	-1.7	81	Non	498.29	36.25	0	7.38	18	>WT55_RS25780 ref|WP_040128153.1|gi|749303995| FmdB family transcriptional regulator	5051	Nsco_NS_434_20203020_B_pseudomultivorans_HILIC2.46450.46450.3	controllerType=0 controllerNumber=1 scan=46450	118.205	Trypsin	B2	PAAAAPAAESTTTSAAPAPAAAPAAASS	S{+1593}	1593	1592.73	1592.73	1592.73
17921:2	20	A.PAADTSAAAS{+1560.551}APAKK.D	NA	S{+1561}	1459.13	2	2917.26	2917.26	0	0	27	NRagged	498.31	162.83	0	7.41	416	>WT55_RS10975 ref|WP_040126461.1|gi|749302294| hypothetical protein	2158	Nsco_NS_434_20203020_B_pseudomultivorans_HILIC1.17856.17856.2	controllerType=0 controllerNumber=1 scan=17856	50.456	Trypsin	B1	PAADTSAAASAPAKK	S{+1561}	1561	1560.55	1560.55	1560.55
10258:3	562	S.PQGPHHDES{+244.095}RPPDPTISTK.T	NA	S{+244}	780.708	3	2340.11	2340.11	0	0	4	NRagged	498.35	193.33	4.67	5.31	17	>WT55_RS07875 ref|WP_009691575.1|gi|497377362| paraquat-inducible protein B	1548	Nsco_NS_434_20203020_B_pseudomultivorans_HILIC2.11277.11277.3	controllerType=0 controllerNumber=1 scan=11277	35.4755	Trypsin	B2	PQGPHHDESRPPDPTISTK	S{+244}	244	244.095	244.09	244.095
29965:4	2	E.PGLAEKWDVS{+649.313}PDGK.V	NA	S{+649}	537.772	4	2148.07	2148.07	0	0	83	NRagged	498.39	38.62	0	6.22	225	>WT55_RS31760 ref|WP_040128457.1|gi|749304300| peptide ABC transporter substrate-binding protein	6210	Nsco_NS_434_20203020_B_pseudomultivorans_HILIC1.27627.27627.4	controllerType=0 controllerNumber=1 scan=27627	74.858	Trypsin	B1	PGLAEKWDVSPDGK	S{+649}	649	649.313	649.31	649.313
19977:2	11	A.PAADTS{+1675.597}AAASAPAKK.D	NA	S{+1676}	1517.16	2	3033.31	3032.31	1	-1.1	27	NRagged	498.58	167.31	0	7.58	476	>WT55_RS10975 ref|WP_040126461.1|gi|749302294| hypothetical protein	2158	Nsco_NS_434_20203020_B_pseudomultivorans_HILIC2.19210.19210.2	controllerType=0 controllerNumber=1 scan=19210	53.7212	Trypsin	B2	PAADTSAAASAPAKK	S{+1676}	1676	1675.6	1675.6	1675.6
02968:5	111	K.HALALAS{+356.426}SQDHKR.L	NA	S{+356}	359.043	5	1791.19	1790.19	1	-1.9	203	Specific	498.59	220.78	2	7.46	40	>WT55_RS27425 ref|WP_009691792.1|gi|497377579| phosphoribosylamine--glycine ligase	5368	Nsco_NS_434_20203020_B_pseudomultivorans_HILIC2.4877.4877.5	controllerType=0 controllerNumber=1 scan=4877	22.2966	Trypsin	B2	HALALASSQDHKR	S{+356}	356	356.426	356.43	356.426
70701:4	67	K.VFQYIKPQDAQALQAATPAS{+593.224}DAAGAQAAAAPADAATVGAVPDASVQSTPLQPPAPISNSSSVHPGNPK.A	NA	S{+593}	1796.64	4	7183.53	7180.53	3	-1.4	195	Specific	498.6	498.6	0	8.69	91	>WT55_RS11050 ref|WP_060250879.1|gi|982080266| BON domain protein	2171	Nsco_NS_434_20203020_B_pseudomultivorans_HILIC3.60042.60042.4	controllerType=0 controllerNumber=1 scan=60042	150.419	Trypsin	B3	VFQYIKPQDAQALQAATPASDAAGAQAAAAPADAATVGAVPDASVQSTPLQPPAPISNSSSVHPGNPK	S{+593}	593	593.224	593.22	593.224
73271:4	9	L.DKLNHYS{+229.099}FGDVKGELIDQLGVR.D	NA	S{+229}	683.854	4	2732.39	2732.39	0	0	100	NRagged	498.63	31.16	27.59	7.4	342	>WT55_RS03890 ref|WP_009691824.1|gi|497377611| antioxidant, AhpC/Tsa family protein	764	Nsco_NS_434_20203020_B_pseudomultivorans_HILIC2.62599.62599.4	controllerType=0 controllerNumber=1 scan=62599	153.471	Trypsin	B2	DKLNHYSFGDVKGELIDQLGVR	S{+229}	229	229.099	229.1	229.099
10711:2	11	A.PAADTSAAAS{+1504.559}APAKK.D	NA	S{+1505}	1431.14	2	2861.27	2861.27	0	0	27	NRagged	498.7	116.26	0	6.6	476	>WT55_RS10975 ref|WP_040126461.1|gi|749302294| hypothetical protein	2158	Nsco_NS_434_20203020_B_pseudomultivorans_HILIC2.11665.11665.2	controllerType=0 controllerNumber=1 scan=11665	36.302	Trypsin	B2	PAADTSAAASAPAKK	S{+1505}	1505	1504.56	1504.56	1504.56
14986:4	938	K.AIEHFATHGFS{+535.279}GSTR.E	NA	S{+535}	539.269	4	2154.06	2153.06	1	-1.6	41	Specific	498.77	116.44	0	6.51	4	>WT55_RS20265 ref|WP_060253795.1|gi|982083282| TetR family transcriptional regulator	3965	Nsco_NS_434_20203020_B_pseudomultivorans_HILIC3.15129.15129.3	controllerType=0 controllerNumber=1 scan=15129	42.3821	Trypsin	B3	AIEHFATHGFSGSTR	S{+535}	535	535.279	535.28	535.279
53132:3	826	K.AAPPYAADKPIVAVYPPVAPAPAS{+568.219}TASTTR.-	NA	S{+568}	1173.6	3	3518.79	3518.79	0	0	291	Specific	498.88	210.92	2.4	8.37	6	>WT55_RS27515 ref|WP_060254803.1|gi|982084402| photosystem reaction center subunit H	5385	Nsco_NS_434_20203020_B_pseudomultivorans_HILIC2.46208.46208.3	controllerType=0 controllerNumber=1 scan=46208	117.663	Trypsin	B2	AAPPYAADKPIVAVYPPVAPAPASTASTTR	S{+568}	568	568.219	568.22	568.219
09743:3	20	K.ASGAS{+1888.648}AKPASAPKPASTPQ.-	NA	S{+1889}	1205.19	3	3613.55	3612.55	1	-0.9	498	CRagged	498.94	498.94	0	9.09	151	>WT55_RS31095 ref|WP_060255064.1|gi|982084663| peptidase S41	6079	Nsco_NS_434_20203020_B_pseudomultivorans_HILIC3.10837.10837.3	controllerType=0 controllerNumber=1 scan=10837	33.2186	Trypsin	B3	ASGASAKPASAPKPASTPQ	S{+1889}	1889	1888.65	1888.65	1888.65
06229:3	20	K.ASGAS{+1833.659}AKPASAPKPASTPQ.-	NA	S{+1834}	1186.86	3	3558.56	3557.56	1	-0.9	498	CRagged	499.01	363.06	0	8.08	151	>WT55_RS31095 ref|WP_060255064.1|gi|982084663| peptidase S41	6079	Nsco_NS_434_20203020_B_pseudomultivorans_HILIC3.7461.7461.3	controllerType=0 controllerNumber=1 scan=7461	25.9683	Trypsin	B3	ASGASAKPASAPKPASTPQ	S{+1834}	1834	1833.66	1833.66	1833.66
43954:4	45	A.GATARPS{+200.087}PAHGYDERNDETEVPMIGLR.R	NA	S{+200}	785.629	4	3139.49	3139.49	0	0	203	NRagged	499.03	43.74	21.58	6.09	78	>WT55_RS32620 ref|WP_060255214.1|gi|982084822| branched-chain alpha-keto acid dehydrogenase subunit E2	6373	Nsco_NS_434_20203020_B_pseudomultivorans_HILIC2.38485.38485.4	controllerType=0 controllerNumber=1 scan=38485	99.8341	Trypsin	B2	GATARPSPAHGYDERNDETEVPMIGLR	S{+200}	200	200.087	200.09	200.087
56914:4	322	F.AYSPVEGAS{+462.195}ANELDGALPDDVREERR.A	NA	S{+462}	820.39	4	3278.54	3278.54	0	0	344	NRagged	499.05	3.03	0	6.06	17	>WT55_RS13355 ref|WP_040127485.1|gi|749303322| ribosomal protein S12 methylthiotransferase	2622	Nsco_NS_434_20203020_B_pseudomultivorans_HILIC3.48997.48997.4	controllerType=0 controllerNumber=1 scan=48997	124.84	Trypsin	B3	AYSPVEGASANELDGALPDDVREERR	S{+462}	462	462.195	462.19	462.195
13077:2	20	A.PAADTSAAAS{+1532.557}APAKK.D	NA	S{+1533}	1445.14	2	2889.27	2889.27	0	0	27	NRagged	499.11	136.04	0	6.9	416	>WT55_RS10975 ref|WP_040126461.1|gi|749302294| hypothetical protein	2158	Nsco_NS_434_20203020_B_pseudomultivorans_HILIC1.13719.13719.2	controllerType=0 controllerNumber=1 scan=13719	40.2706	Trypsin	B1	PAADTSAAASAPAKK	S{+1533}	1533	1532.56	1532.56	1532.56
28477:4	49	K.GASAAQAAPKPNDNSS{+652.199}GTFVFSRPGK.F	NA	S{+652}	804.373	4	3214.47	3214.47	0	0	66	Specific	499.11	144.61	0	7.35	202	>WT55_RS17245 ref|WP_009688223.1|gi|497374010| outer membrane lipoprotein carrier protein LolA	3373	Nsco_NS_434_20203020_B_pseudomultivorans_HILIC3.26067.26067.4	controllerType=0 controllerNumber=1 scan=26067	68.6063	Trypsin	B3	GASAAQAAPKPNDNSSGTFVFSRPGK	S{+652}	652	652.199	652.2	652.199
50021:4	2	K.QQQQQLAANTPKPTSS{+596.195}AAPAAAAKPPTANDANTGYFLQVGAYK.T	NA	S{+596}	1246.36	4	4982.41	4982.41	0	0	183	Specific	499.12	242.27	6.42	6.07	311	>WT55_RS30795 ref|WP_060255038.1|gi|982084637| cell division protein	6019	Nsco_NS_434_20203020_B_pseudomultivorans_HILIC3.43471.43471.4	controllerType=0 controllerNumber=1 scan=43471	111.796	Trypsin	B3	QQQQQLAANTPKPTSSAAPAAAAKPPTANDANTGYFLQVGAYK	S{+596}	596	596.195	596.2	596.195
07452:3	923	K.GPGTSVDNHPS{+557.266}GAR.F	NA	S{+557}	636.972	3	1908.9	1908.9	0	0	56	Specific	499.19	74.31	0	5.51	3	>WT55_RS17135 ref|WP_040126860.1|gi|749302694| hypothetical protein	3352	Nsco_NS_434_20203020_B_pseudomultivorans_HILIC3.8677.8677.3	controllerType=0 controllerNumber=1 scan=8677	28.7192	Trypsin	B3	GPGTSVDNHPSGAR	S{+557}	557	557.266	557.27	557.266
29207:4	29	K.LSKPAATTSATTSTTTSAGTASTSTTATAGTTATAPTPAAS{+596.224}APDAATKPAR.S	NA	S{+596}	1312.89	4	5248.54	5247.54	1	-0.6	98	Specific	499.34	87.89	58.26	7.36	140	>WT55_RS03375 ref|WP_040127524.1|gi|749303361| competence protein ComE	664	Nsco_NS_434_20203020_B_pseudomultivorans_HILIC1.27038.27038.4	controllerType=0 controllerNumber=1 scan=27038	73.3518	Trypsin	B1	LSKPAATTSATTSTTTSAGTASTSTTATAGTTATAPTPAASAPDAATKPAR	S{+596}	596	596.224	596.22	596.224
27849:4	954	Q.PGHGTPAFAS{+255.118}HVYGIETR.E	NA	S{+255}	538.769	4	2152.05	2152.05	0	0	86	NRagged	499.37	94.72	4.8	6.52	6	>WT55_RS09105 ref|WP_060250382.1|gi|982079769| SAM-dependent methyltransferase	1788	Nsco_NS_434_20203020_B_pseudomultivorans_HILIC1.25977.25977.4	controllerType=0 controllerNumber=1 scan=25977	70.6574	Trypsin	B1	PGHGTPAFASHVYGIETR	S{+255}	255	255.118	255.12	255.118
70408:4	13	R.YNNVVDIWS{+1847.807}ATSEAVGK.A	NA	S{+1848}	925.934	4	3700.71	3700.71	0	0	684	Specific	499.37	350.55	1.6	6.72	123	>WT55_RS29550 ref|WP_009687180.1|gi|497372967| DNA-directed RNA polymerase subunit beta'	5785	Nsco_NS_434_20203020_B_pseudomultivorans_HILIC2.60187.60187.2	controllerType=0 controllerNumber=1 scan=60187	147.936	Trypsin	B2	YNNVVDIWSATSEAVGK	S{+1848}	1848	1847.81	1847.81	1847.81
29840:4	3	K.LSKPAATTSATTSTTTSAGTASTSTTATAGTTATAPTPAAS{+624.213}APDAATKPAR.S	NA	S{+624}	1319.64	4	5275.53	5275.53	0	0	98	Specific	499.51	99.08	8.38	5.47	887	>WT55_RS03375 ref|WP_040127524.1|gi|749303361| competence protein ComE	664	Nsco_NS_434_20203020_B_pseudomultivorans_HILIC2.27073.27073.4	controllerType=0 controllerNumber=1 scan=27073	72.4599	Trypsin	B2	LSKPAATTSATTSTTTSAGTASTSTTATAGTTATAPTPAASAPDAATKPAR	S{+624}	624	624.213	624.21	624.213
50943:4	22	M.PHDLINSKPIS{+1357.509}SAIR.E	NA	S{+1358}	752.112	4	3005.43	3005.43	0	0	495	NRagged	499.52	92.83	0	6.52	90	>WT55_RS29555 ref|WP_009687179.1|gi|497372966| DNA-directed RNA polymerase subunit beta	5786	Nsco_NS_434_20203020_B_pseudomultivorans_HILIC1.44615.44615.4	controllerType=0 controllerNumber=1 scan=44615	116.157	Trypsin	B1	PHDLINSKPISSAIR	S{+1358}	1358	1357.51	1357.51	1357.51
04116:3	20	K.ASGAS{+1731.631}AKPASAPKPASTPQ.-	NA	S{+1732}	1152.85	3	3456.53	3455.53	1	-1	498	CRagged	499.53	360.48	0	7.79	151	>WT55_RS31095 ref|WP_060255064.1|gi|982084663| peptidase S41	6079	Nsco_NS_434_20203020_B_pseudomultivorans_HILIC3.5711.5711.3	controllerType=0 controllerNumber=1 scan=5711	22.6497	Trypsin	B3	ASGASAKPASAPKPASTPQ	S{+1732}	1732	1731.63	1731.63	1731.63
25008:3	30	K.GASAAQAAPKPNDNSS{+624.192}GTFVFSRPGK.F	NA	S{+624}	1062.83	3	3186.46	3186.46	0	0	66	Specific	499.54	216.87	0	8.32	231	>WT55_RS17245 ref|WP_009688223.1|gi|497374010| outer membrane lipoprotein carrier protein LolA	3373	Nsco_NS_434_20203020_B_pseudomultivorans_HILIC2.23322.23322.3	controllerType=0 controllerNumber=1 scan=23322	63.6118	Trypsin	B2	GASAAQAAPKPNDNSSGTFVFSRPGK	S{+624}	624	624.192	624.19	624.192
61185:4	8	K.LNHYS{+751.449}FGDVKGELIDQLGVR.D	NA	S{+751}	753.911	4	3012.62	3011.62	1	-1.1	102	Specific	499.56	184.53	1.35	8.98	205	>WT55_RS03890 ref|WP_009691824.1|gi|497377611| antioxidant, AhpC/Tsa family protein	764	Nsco_NS_434_20203020_B_pseudomultivorans_HILIC1.52646.52646.3	controllerType=0 controllerNumber=1 scan=52646	134.083	Trypsin	B1	LNHYSFGDVKGELIDQLGVR	S{+751}	751	751.449	751.45	751.449
68317:3	210	S.PVEGAS{+1592.653}ANELDGALPDDVREER.R	NA	S{+1593}	1311.93	3	3933.76	3931.76	2	-1.7	347	NRagged	499.56	16.35	0	7.81	21	>WT55_RS13355 ref|WP_040127485.1|gi|749303322| ribosomal protein S12 methylthiotransferase	2622	Nsco_NS_434_20203020_B_pseudomultivorans_HILIC1.58246.58246.3	controllerType=0 controllerNumber=1 scan=58246	146.786	Trypsin	B1	PVEGASANELDGALPDDVREER	S{+1593}	1593	1592.65	1592.65	1592.65
37024:3	2	A.PPPADNGAS{+839.342}QPQQFDPNRALQGK.T	NA	S{+839}	1091.52	3	3272.53	3272.53	0	0	52	NRagged	499.58	40.14	0	7.12	362	>WT55_RS30795 ref|WP_060255038.1|gi|982084637| cell division protein	6019	Nsco_NS_434_20203020_B_pseudomultivorans_HILIC2.32567.32567.3	controllerType=0 controllerNumber=1 scan=32567	85.6116	Trypsin	B2	PPPADNGASQPQQFDPNRALQGK	S{+839}	839	839.342	839.34	839.342
22747:4	67	K.GAS{+568.217}AAQAAPKPNDNSSGTFVFSRPGK.F	NA	S{+568}	783.377	4	3130.49	3130.49	0	0	66	Specific	499.59	118.74	99.73	5.43	157	>WT55_RS17245 ref|WP_009688223.1|gi|497374010| outer membrane lipoprotein carrier protein LolA	3373	Nsco_NS_434_20203020_B_pseudomultivorans_HILIC1.21970.21970.4	controllerType=0 controllerNumber=1 scan=21970	60.6123	Trypsin	B1	GASAAQAAPKPNDNSSGTFVFSRPGK	S{+568}	568	568.217	568.22	568.217
55467:4	25	L.PANANPGAVQPAAGS{+208.118}VVHGTAGTAGTITPPPANATPGQVVVGGKVPDEATK.A	NA	S{+208}	1228.14	4	4909.55	4905.55	4	-2.7	49	NRagged	499.6	86.55	7.83	7.9	69	>WT55_RS09045 ref|WP_060250374.1|gi|982079761| cell envelope biogenesis protein OmpA	1777	Nsco_NS_434_20203020_B_pseudomultivorans_HILIC3.47871.47871.4	controllerType=0 controllerNumber=1 scan=47871	122.29	Trypsin	B3	PANANPGAVQPAAGSVVHGTAGTAGTITPPPANATPGQVVVGGKVPDEATK	S{+208}	208	208.118	208.12	208.118
46038:3	651	V.FDAS{+682.235}QSLVPEHAQPAEPALSATR.A	NA	S{+682}	1035.48	3	3104.43	3104.43	0	0	37	NRagged	499.64	0.19	0.19	7.12	11	>WT55_RS07345 ref|WP_060250088.1|gi|982079475| hypothetical protein	1443	Nsco_NS_434_20203020_B_pseudomultivorans_HILIC1.40773.40773.3	controllerType=0 controllerNumber=1 scan=40773	107.475	Trypsin	B1	FDASQSLVPEHAQPAEPALSATR	S{+682}	682	682.235	682.24	682.235
78999:4	31	K.LDELAS{+239.130}KIEGMNTEVVVATGYTDRIGSDK.Y	NA	S{+239}	838.426	4	3350.68	3350.68	0	0	116	Specific	499.66	36.09	11.06	8.12	119	>WT55_RS16875 ref|WP_040126893.1|gi|749302727| membrane protein	3306	Nsco_NS_434_20203020_B_pseudomultivorans_HILIC1.66627.66627.4	controllerType=0 controllerNumber=1 scan=66627	167.344	Trypsin	B1	LDELASKIEGMNTEVVVATGYTDRIGSDK	S{+239}	239	239.13	239.13	239.13
69965:5	47	K.VFQYIKPQDAQALQAATPAS{+610.172}DAAGAQAAAAPADAATVGAVPDASVQSTPLQPPAPISNSSSVHPGNPK.A	NA	S{+610}	1441.1	5	7201.48	7197.48	4	-1.9	195	Specific	499.66	499.66	0	8.92	90	>WT55_RS11050 ref|WP_060250879.1|gi|982080266| BON domain protein	2171	Nsco_NS_434_20203020_B_pseudomultivorans_HILIC1.59539.59539.5	controllerType=0 controllerNumber=1 scan=59539	149.972	Trypsin	B1	VFQYIKPQDAQALQAATPASDAAGAQAAAAPADAATVGAVPDASVQSTPLQPPAPISNSSSVHPGNPK	S{+610}	610	610.172	610.17	610.172
53908:4	63	V.ETTGDDMREGLS{+297.207}C[+57.021]VLSVKVPEPK.F	NA	C[+57], S{+297}	712.118	4	2845.45	2844.45	1	-1.2	333	NRagged	499.67	55.24	1.25	7.77	76	>WT55_RS25510 ref|WP_009688432.1|gi|497374219| DNA gyrase subunit B	4998	Nsco_NS_434_20203020_B_pseudomultivorans_HILIC3.46615.46615.4	controllerType=0 controllerNumber=1 scan=46615	119.373	Trypsin	B3	ETTGDDMREGLSCVLSVKVPEPK	,S{+297}	,+297	297.207	297.21	297.207
40476:4	124	V.SLDQGGKPVVTTQAQPSQGS{+614.294}TPEGHELLEK.F	NA	S{+614}	934.22	4	3733.86	3732.86	1	-0.9	206	NRagged	499.67	76.87	0	7.5	52	>WT55_RS26510 ref|WP_060254741.1|gi|982084340| ankryin	5190	Nsco_NS_434_20203020_B_pseudomultivorans_HILIC3.35390.35390.4	controllerType=0 controllerNumber=1 scan=35390	91.9032	Trypsin	B3	SLDQGGKPVVTTQAQPSQGSTPEGHELLEK	S{+614}	614	614.294	614.29	614.294
72837:4	68	A.PPYQPS{+1792.790}YVPPPAQGNPAFADPHDHR.V	NA	S{+1793}	1137.78	4	4548.09	4548.09	0	0	298	NRagged	499.72	94.76	7.03	7.66	46	>WT55_RS05080 ref|WP_059517134.1|gi|981299936| acid phosphatase	996	Nsco_NS_434_20203020_B_pseudomultivorans_HILIC1.61845.61845.4	controllerType=0 controllerNumber=1 scan=61845	155.711	Trypsin	B1	PPYQPSYVPPPAQGNPAFADPHDHR	S{+1793}	1793	1792.79	1792.79	1792.79
24894:3	31	D.DVS{+271.222}DGAEQGQAQVAEADDDAELKR.R	NA	S{+271}	930.123	3	2788.36	2788.36	0	0	101	NRagged	499.74	153.5	153.5	7.55	82	>WT55_RS29170 ref|WP_040127247.1|gi|749303082| translation initiation factor IF-2	5712	Nsco_NS_434_20203020_B_pseudomultivorans_HILIC2.23233.23233.3	controllerType=0 controllerNumber=1 scan=23233	63.408	Trypsin	B2	DVSDGAEQGQAQVAEADDDAELKR	S{+271}	271	271.222	271.22	271.222
58506:4	29	R.SHGRPSMFFPS{+693.227}ATQTAPAAAGGASGTGATTTAGEVPAAAAGTAPATTAPAAQAQLVK.F	NA	S{+693}	1476.71	4	5903.81	5900.81	3	-1.7	26	Specific	499.8	499.8	0	9.3	149	>WT55_RS25480 ref|WP_060254653.1|gi|982084252| membrane protein insertase YidC	4992	Nsco_NS_434_20203020_B_pseudomultivorans_HILIC3.50233.50233.4	controllerType=0 controllerNumber=1 scan=50233	127.676	Trypsin	B3	SHGRPSMFFPSATQTAPAAAGGASGTGATTTAGEVPAAAAGTAPATTAPAAQAQLVK	S{+693}	693	693.227	693.23	693.227
42406:4	39	F.PGLSGYGS{+640.329}LPVAPGGHGGRPGGR.D	NA	S{+640}	686.859	4	2744.41	2743.41	1	-1.2	481	NRagged	499.83	114.85	6.1	7.62	68	>WT55_RS29185 ref|WP_060254932.1|gi|982084531| pseudouridine synthase	5715	Nsco_NS_434_20203020_B_pseudomultivorans_HILIC1.37559.37559.4	controllerType=0 controllerNumber=1 scan=37559	99.6457	Trypsin	B1	PGLSGYGSLPVAPGGHGGRPGGR	S{+640}	640	640.329	640.33	640.329
70387:4	438	F.PMVPGIDFVGEVEDS{+275.101}THPDYRPGDR.V	NA	S{+275}	765.853	4	3060.39	3060.39	0	0	59	NRagged	499.88	48.6	2	7.51	11	>WT55_RS01660 ref|WP_060249170.1|gi|982078557| alcohol dehydrogenase	326	Nsco_NS_434_20203020_B_pseudomultivorans_HILIC1.59856.59856.4	controllerType=0 controllerNumber=1 scan=59856	150.814	Trypsin	B1	PMVPGIDFVGEVEDSTHPDYRPGDR	S{+275}	275	275.101	275.1	275.101
53529:2	7	N.GGS{+214.102}SHWNQFGLQADYALSK.R	NA	S{+214}	1141.04	2	2281.07	2280.07	1	-1.5	293	NRagged	499.88	122.59	0.8	6.35	397	>WT55_RS22215 ref|WP_040131465.1|gi|749307319| porin	4346	Nsco_NS_434_20203020_B_pseudomultivorans_HILIC2.46552.46552.2	controllerType=0 controllerNumber=1 scan=46552	118.419	Trypsin	B2	GGSSHWNQFGLQADYALSK	S{+214}	214	214.102	214.1	214.102
07418:5	628	K.VDGVYS{+300.186}ADPKKDPSATR.Y	NA	S{+300}	422.024	5	2106.09	2106.09	0	0	163	Specific	499.89	13.45	3.13	6.62	15	>WT55_RS04255 ref|WP_006402648.1|gi|493447311| UMP kinase	837	Nsco_NS_434_20203020_B_pseudomultivorans_HILIC1.8692.8692.5	controllerType=0 controllerNumber=1 scan=8692	29.253	Trypsin	B1	VDGVYSADPKKDPSATR	S{+300}	300	300.186	300.19	300.186
29048:4	234	K.YREYGIS{+611.328}EKPYVVVK.A	NA	S{+611}	611.082	4	2441.31	2441.31	0	0	268	Specific	499.92	317.98	9.4	8.09	16	>WT55_RS31065 ref|WP_060255061.1|gi|982084660| glutamate--cysteine ligase	6073	Nsco_NS_434_20203020_B_pseudomultivorans_HILIC1.26912.26912.3	controllerType=0 controllerNumber=1 scan=26912	73.0233	Trypsin	B1	YREYGISEKPYVVVK	S{+611}	611	611.328	611.33	611.328
50229:4	70	A.ASPAEDDAATAPAAS{+567.218}TAFTTTSSAC[+57.021]THVAGASAYPVAAKPEAPPPLK.G	NA	C[+57], S{+567}	1273.86	4	5092.4	5092.4	0	0	62	NRagged	499.95	199.85	34.58	7.65	63	>WT55_RS22940 ref|WP_060254340.1|gi|982083907| hypothetical protein	4491	Nsco_NS_434_20203020_B_pseudomultivorans_HILIC2.43820.43820.4	controllerType=0 controllerNumber=1 scan=43820	112.245	Trypsin	B2	ASPAEDDAATAPAASTAFTTTSSACTHVAGASAYPVAAKPEAPPPLK	,S{+567}	,+567	567.218	567.22	567.218
31528:4	3	K.LSKPAATTSATTSTTTSAGTASTSTTATAGTTATAPTPAAS{+666.226}APDAATKPAR.S	NA	S{+666}	1330.14	4	5317.54	5317.54	0	0	98	Specific	499.97	49.44	47.84	7.14	887	>WT55_RS03375 ref|WP_040127524.1|gi|749303361| competence protein ComE	664	Nsco_NS_434_20203020_B_pseudomultivorans_HILIC2.28344.28344.4	controllerType=0 controllerNumber=1 scan=28344	75.4543	Trypsin	B2	LSKPAATTSATTSTTTSAGTASTSTTATAGTTATAPTPAASAPDAATKPAR	S{+666}	666	666.226	666.23	666.226
58918:3	54	V.PSSAITAS{+1183.611}DPNEK.A	NA	S{+1184}	834.419	3	2501.24	2500.24	1	-1.3	55	NRagged	500.03	308.35	0	6.87	94	>WT55_RS10860 ref|WP_006401299.1|gi|493445940| phenylacetate-CoA oxygenase subunit PaaB	2135	Nsco_NS_434_20203020_B_pseudomultivorans_HILIC1.50877.50877.3	controllerType=0 controllerNumber=1 scan=50877	130.193	Trypsin	B1	PSSAITASDPNEK	S{+1184}	1184	1183.61	1183.61	1183.61
10909:3	439	S.PQGPHHDES{+243.091}RPPDPTISTK.T	NA	S{+243}	780.374	3	2339.11	2339.11	0	0	4	NRagged	500.03	185.62	20.71	7.79	19	>WT55_RS07875 ref|WP_009691575.1|gi|497377362| paraquat-inducible protein B	1548	Nsco_NS_434_20203020_B_pseudomultivorans_HILIC1.11829.11829.3	controllerType=0 controllerNumber=1 scan=11829	35.8648	Trypsin	B1	PQGPHHDESRPPDPTISTK	S{+243}	243	243.091	243.09	243.091
21621:2	20	A.PAADTSAAAS{+1505.560}APAK.K	NA	S{+1506}	1367.59	2	2734.18	2734.18	0	0	27	NRagged	500.05	142.66	0	6.85	416	>WT55_RS10975 ref|WP_040126461.1|gi|749302294| hypothetical protein	2158	Nsco_NS_434_20203020_B_pseudomultivorans_HILIC1.20984.20984.2	controllerType=0 controllerNumber=1 scan=20984	58.0338	Trypsin	B1	PAADTSAAASAPAK	S{+1506}	1506	1505.56	1505.56	1505.56
58969:4	1336	R.VWDVAETYS{+1769.823}QAEFAR.Q	NA	S{+1770}	886.418	4	3542.65	3541.65	1	-0.9	113	Specific	500.06	170.65	0	7.01	2	>WT55_RS31960 ref|WP_040128503.1|gi|749304346| hypothetical protein	6250	Nsco_NS_434_20203020_B_pseudomultivorans_HILIC2.50858.50858.2	controllerType=0 controllerNumber=1 scan=50858	127.755	Trypsin	B2	VWDVAETYSQAEFAR	S{+1770}	1770	1769.82	1769.82	1769.82
65071:4	192	A.AYDADPSKYTQS{+387.238}LGC[+57.021]WHGFIGQQK.M	NA	C[+57], S{+387}	787.383	4	3146.51	3144.51	2	-2.1	59	NRagged	500.07	58.5	0	7.94	23	>WT55_RS17335 ref|WP_009688272.1|gi|497374059| isocitrate lyase	3391	Nsco_NS_434_20203020_B_pseudomultivorans_HILIC2.55774.55774.4	controllerType=0 controllerNumber=1 scan=55774	138.44	Trypsin	B2	AYDADPSKYTQSLGCWHGFIGQQK	,S{+387}	,+387	387.238	387.24	387.238
70815:3	68	D.GPLTPDGYGVNTMAPPYQPS{+486.144}YVPPPAQGNPAFADPHDHR.V	NA	S{+486}	1539.7	3	4617.07	4615.07	2	-1.5	284	NRagged	500.14	7.91	0	7.71	46	>WT55_RS05080 ref|WP_059517134.1|gi|981299936| acid phosphatase	996	Nsco_NS_434_20203020_B_pseudomultivorans_HILIC1.60210.60210.3	controllerType=0 controllerNumber=1 scan=60210	151.611	Trypsin	B1	GPLTPDGYGVNTMAPPYQPSYVPPPAQGNPAFADPHDHR	S{+486}	486	486.144	486.14	486.144
62689:3	13	Q.PSADNVAQVNVDPLNDPNS{+1385.647}PLAK.R	NA	S{+1386}	1254.28	3	3760.83	3760.83	0	0	41	NRagged	500.16	100.02	13.66	6.96	217	>WT55_RS21315 ref|WP_040126715.1|gi|749302549| membrane protein	4167	Nsco_NS_434_20203020_B_pseudomultivorans_HILIC1.53803.53803.3	controllerType=0 controllerNumber=1 scan=53803	136.62	Trypsin	B1	PSADNVAQVNVDPLNDPNSPLAK	S{+1386}	1386	1385.65	1385.65	1385.65
71047:5	19	T.PIGDDDDS{+1259.617}HLGDFIEDNNTVAPADAALHASMR.D	NA	S{+1260}	929.032	5	4641.13	4639.13	2	-1.4	578	NRagged	500.27	101.73	0.59	6.9	147	>WT55_RS13705 ref|WP_009695717.1|gi|497381504| RNA polymerase sigma factor RpoD	2688	Nsco_NS_434_20203020_B_pseudomultivorans_HILIC2.60715.60715.5	controllerType=0 controllerNumber=1 scan=60715	149.146	Trypsin	B2	PIGDDDDSHLGDFIEDNNTVAPADAALHASMR	S{+1260}	1260	1259.62	1259.62	1259.62
18130:2	211	K.AGEAADGDASAGVQGGAS{+568.220}ATGATQ.-	NA	S{+568}	1295.06	2	2589.1	2588.1	1	-1.3	110	CRagged	500.31	240.84	2.4	7.54	47	>WT55_RS30250 ref|WP_040126929.1|gi|749302764| late embryogenesis abundant protein	5912	Nsco_NS_434_20203020_B_pseudomultivorans_HILIC2.17713.17713.2	controllerType=0 controllerNumber=1 scan=17713	50.2823	Trypsin	B2	AGEAADGDASAGVQGGASATGATQ	S{+568}	568	568.22	568.22	568.22
71212:3	91	T.PDGYGVNTMAPPYQPS{+853.350}YVPPPAQGNPAFADPHDHR.V	NA	S{+853}	1539.7	3	4617.07	4614.07	3	-2.2	288	NRagged	500.31	38.44	0	7.28	28	>WT55_RS05080 ref|WP_059517134.1|gi|981299936| acid phosphatase	996	Nsco_NS_434_20203020_B_pseudomultivorans_HILIC3.60454.60454.3	controllerType=0 controllerNumber=1 scan=60454	151.416	Trypsin	B3	PDGYGVNTMAPPYQPSYVPPPAQGNPAFADPHDHR	S{+853}	853	853.35	853.35	853.35
05191:4	510	R.SKEEAEALYHS{+464.143}K.Y	NA	S{+464}	464.961	4	1856.82	1855.82	1	-1.8	369	Specific	500.33	371.72	0	8.23	9	>sp|K22E_HUMAN|(Common contaminant protein)	6651	Nsco_NS_434_20203020_B_pseudomultivorans_HILIC1.6626.6626.3	controllerType=0 controllerNumber=1 scan=6626	25.0198	Trypsin	B1	SKEEAEALYHSK	S{+464}	464	464.143	464.14	464.143
23130:4	60	K.GPNGAAAAS{+453.264}DDEDDEEEAAPARPAR.K	NA	S{+453}	734.589	4	2935.34	2935.34	0	0	118	Specific	500.34	12.07	0.4	5.01	66	>WT55_RS27440 ref|WP_040127879.1|gi|749303719| ribosome silencing factor RsfS	5371	Nsco_NS_434_20203020_B_pseudomultivorans_HILIC3.21842.21842.4	controllerType=0 controllerNumber=1 scan=21842	58.2901	Trypsin	B3	GPNGAAAASDDEDDEEEAAPARPAR	S{+453}	453	453.264	453.26	453.264
59954:3	54	V.PSS{+1181.624}AITASDPNEK.A	NA	S{+1182}	833.424	3	2498.26	2498.26	0	0	55	NRagged	500.43	229.51	12.13	6.11	94	>WT55_RS10860 ref|WP_006401299.1|gi|493445940| phenylacetate-CoA oxygenase subunit PaaB	2135	Nsco_NS_434_20203020_B_pseudomultivorans_HILIC1.51692.51692.3	controllerType=0 controllerNumber=1 scan=51692	132.015	Trypsin	B1	PSSAITASDPNEK	S{+1182}	1182	1181.62	1181.62	1181.62
20195:2	11	A.PAADTSAAAS{+1705.587}APAKK.D	NA	S{+1706}	1531.65	2	3062.3	3062.3	0	0	27	NRagged	500.49	131.68	0	6.6	476	>WT55_RS10975 ref|WP_040126461.1|gi|749302294| hypothetical protein	2158	Nsco_NS_434_20203020_B_pseudomultivorans_HILIC2.19446.19446.2	controllerType=0 controllerNumber=1 scan=19446	54.3445	Trypsin	B2	PAADTSAAASAPAKK	S{+1706}	1706	1705.59	1705.59	1705.59
40012:3	46	S.SGGYSQSPSFQPGSTSNYS{+1661.744}GSGSNYANEAQR.V	NA	S{+1662}	1613.04	3	4837.09	4834.09	3	-2.1	168	NRagged	500.54	5.7	0	6.84	74	>WT55_RS25760 ref|WP_040128156.1|gi|749303998| membrane protein	5047	Nsco_NS_434_20203020_B_pseudomultivorans_HILIC3.35011.35011.3	controllerType=0 controllerNumber=1 scan=35011	90.9403	Trypsin	B3	SGGYSQSPSFQPGSTSNYSGSGSNYANEAQR	S{+1662}	1662	1661.74	1661.74	1661.74
44893:2	497	S.PELSGGTGKAPAPASS{+1469.658}PSAQ.-	NA	S{+1470}	1640.78	2	3280.56	3279.56	1	-1	73	Non	500.57	7.42	0	7.64	27	>WT55_RS08620 ref|WP_060250327.1|gi|982079714| hypothetical protein	1693	Nsco_NS_434_20203020_B_pseudomultivorans_HILIC1.39780.39780.2	controllerType=0 controllerNumber=1 scan=39780	105.191	Trypsin	B1	PELSGGTGKAPAPASSPSAQ	S{+1470}	1470	1469.66	1469.66	1469.66
28294:3	296	R.LNEHPQMPFAASAPS{+596.211}K.K	NA	S{+596}	774.356	3	2321.05	2321.05	0	0	43	Specific	500.61	230.88	4.03	7.42	35	>WT55_RS16900 ref|WP_040126890.1|gi|749302724| hypothetical protein	3310	Nsco_NS_434_20203020_B_pseudomultivorans_HILIC1.26318.26318.3	controllerType=0 controllerNumber=1 scan=26318	71.5116	Trypsin	B1	LNEHPQMPFAASAPSK	S{+596}	596	596.211	596.21	596.211
42519:4	73	K.MVEAAAEAS{+1606.720}EDLMNK.Y	NA	S{+1607}	804.866	4	3216.44	3215.44	1	-1	222	Specific	500.67	41.13	0	5.81	61	>WT55_RS29530 ref|WP_040126483.1|gi|749302316| elongation factor G	5781	Nsco_NS_434_20203020_B_pseudomultivorans_HILIC2.37116.37116.2	controllerType=0 controllerNumber=1 scan=37116	96.4693	Trypsin	B2	MVEAAAEASEDLMNK	S{+1607}	1607	1606.72	1606.72	1606.72
02198:3	11	A.SAPAADTSAAAS{+406.159}APAKK.D	NA	S{+406}	640.985	3	1920.94	1920.94	0	0	25	NRagged	500.77	101.84	15.97	6.56	476	>WT55_RS10975 ref|WP_040126461.1|gi|749302294| hypothetical protein	2158	Nsco_NS_434_20203020_B_pseudomultivorans_HILIC2.4228.4228.3	controllerType=0 controllerNumber=1 scan=4228	20.9687	Trypsin	B2	SAPAADTSAAASAPAKK	S{+406}	406	406.159	406.16	406.159
79635:4	60	R.VTAS{+1509.592}YYHLSTDDLPDGGIPYFYTTSNKPANVDTIYPAPVDR.H	NA	S{+1510}	1512.7	4	6047.76	6043.76	4	-2.2	248	Specific	500.8	500.8	0	10.18	74	>WT55_RS21765 ref|WP_009688934.1|gi|497374721| TonB-dependent siderophore receptor	4256	Nsco_NS_434_20203020_B_pseudomultivorans_HILIC2.67743.67743.4	controllerType=0 controllerNumber=1 scan=67743	165.374	Trypsin	B2	VTASYYHLSTDDLPDGGIPYFYTTSNKPANVDTIYPAPVDR	S{+1510}	1510	1509.59	1509.59	1509.59
15925:2	11	A.PAADTSAAAS{+1213.318}APAKK.D	NA	S{+1213}	1285.52	2	2570.03	2570.03	0	0	27	NRagged	500.85	94.29	0	6.51	476	>WT55_RS10975 ref|WP_040126461.1|gi|749302294| hypothetical protein	2158	Nsco_NS_434_20203020_B_pseudomultivorans_HILIC2.15935.15935.2	controllerType=0 controllerNumber=1 scan=15935	46.0202	Trypsin	B2	PAADTSAAASAPAKK	S{+1213}	1213	1213.32	1213.32	1213.32
75168:3	146	Q.QQVIS{+215.064}QNVLANGLATDVYAPGQQPPNGAAAMVRPSWNASAK.T	NA	S{+215}	1479.4	3	4436.19	4435.19	1	-0.8	49	NRagged	500.87	72.85	21.67	8.2	46	>WT55_RS23005 ref|WP_009690553.1|gi|497376340| hypothetical protein	4504	Nsco_NS_434_20203020_B_pseudomultivorans_HILIC2.64205.64205.3	controllerType=0 controllerNumber=1 scan=64205	157.172	Trypsin	B2	QQVISQNVLANGLATDVYAPGQQPPNGAAAMVRPSWNASAK	S{+215}	215	215.064	215.06	215.064
20158:2	13	A.PAADTSAAAS{+1504.560}APAK.K	NA	S{+1505}	1367.09	2	2733.18	2733.18	0	0	27	NRagged	500.88	134.39	0	5.69	457	>WT55_RS10975 ref|WP_040126461.1|gi|749302294| hypothetical protein	2158	Nsco_NS_434_20203020_B_pseudomultivorans_HILIC3.19340.19340.2	controllerType=0 controllerNumber=1 scan=19340	52.2884	Trypsin	B3	PAADTSAAASAPAK	S{+1505}	1505	1504.56	1504.56	1504.56
70673:3	852	R.IDAEAPAEPVAADGAAQC[+57.021]AALIYTTGTTGS{+1556.763}PK.G	NA	C[+57], S{+1557}	1559.43	3	4676.27	4674.27	2	-1.4	159	Specific	500.91	64.84	0	7.25	5	>WT55_RS28720 ref|WP_060254880.1|gi|982084479| AMP-binding protein	5622	Nsco_NS_434_20203020_B_pseudomultivorans_HILIC2.60405.60405.3	controllerType=0 controllerNumber=1 scan=60405	148.424	Trypsin	B2	IDAEAPAEPVAADGAAQCAALIYTTGTTGSPK	,S{+1557}	,+1557	1556.76	1556.76	1556.76
35704:3	507	K.TAAASGAS{+1265.438}GAAAPAAKPAGPTYAFGLK.V	NA	S{+1265}	1214.23	3	3640.67	3640.67	0	0	268	Specific	500.93	206.64	0	8.61	12	>WT55_RS13305 ref|WP_059518498.1|gi|981301356| cell envelope biogenesis protein AsmA	2612	Nsco_NS_434_20203020_B_pseudomultivorans_HILIC1.32111.32111.3	controllerType=0 controllerNumber=1 scan=32111	86.4804	Trypsin	B1	TAAASGASGAAAPAAKPAGPTYAFGLK	S{+1265}	1265	1265.44	1265.44	1265.44
52006:5	43	E.SENLMPHDLINS{+782.387}KPISSAIR.E	NA	S{+782}	601.715	5	3004.55	3004.55	0	0	490	NRagged	501.01	91.33	4.5	6	66	>WT55_RS29555 ref|WP_009687179.1|gi|497372966| DNA-directed RNA polymerase subunit beta	5786	Nsco_NS_434_20203020_B_pseudomultivorans_HILIC3.45091.45091.5	controllerType=0 controllerNumber=1 scan=45091	115.678	Trypsin	B3	SENLMPHDLINSKPISSAIR	S{+782}	782	782.387	782.39	782.387
23615:3	141	T.PDTS{+728.253}PKPHDAGVPITR.L	NA	S{+728}	806.048	3	2416.13	2416.13	0	0	108	NRagged	501.06	94.51	0	6.5	40	>WT55_RS13805 ref|WP_059480641.1|gi|981261820| hypothetical protein	2707	Nsco_NS_434_20203020_B_pseudomultivorans_HILIC1.22651.22651.3	controllerType=0 controllerNumber=1 scan=22651	62.2678	Trypsin	B1	PDTSPKPHDAGVPITR	S{+728}	728	728.253	728.25	728.253
62970:3	170	R.AASEPVGAAPVAAASQPRPS{+1263.441}SLQQLLALK.N	NA	S{+1263}	1365.01	3	4093	4092	1	-0.8	251	Specific	501.08	173.77	0	8.53	51	>WT55_RS18775 ref|WP_060253368.1|gi|982082855| pilus assembly protein FimV	3675	Nsco_NS_434_20203020_B_pseudomultivorans_HILIC1.54031.54031.3	controllerType=0 controllerNumber=1 scan=54031	137.163	Trypsin	B1	AASEPVGAAPVAAASQPRPSSLQQLLALK	S{+1263}	1263	1263.44	1263.44	1263.44
48155:3	116	K.AADAGGAKPASGAAPAPAAPAAPAPVPVPAS{+1135.429}AVSGAAAQ.-	NA	S{+1135}	1456.71	3	4368.1	4367.1	1	-0.8	151	CRagged	501.14	100.14	1.7	7.55	85	>WT55_RS08775 ref|WP_040126510.1|gi|749302343| outer membrane lipid asymmetry maintenance protein MlaD	1724	Nsco_NS_434_20203020_B_pseudomultivorans_HILIC1.42402.42402.3	controllerType=0 controllerNumber=1 scan=42402	111.108	Trypsin	B1	AADAGGAKPASGAAPAPAAPAAPAPVPVPASAVSGAAAQ	S{+1135}	1135	1135.43	1135.43	1135.43
16544:2	11	A.PAADTS{+1576.580}AAASAPAKK.D	NA	S{+1577}	1467.65	2	2934.29	2933.29	1	-1.1	27	NRagged	501.14	136.46	0	7.32	476	>WT55_RS10975 ref|WP_040126461.1|gi|749302294| hypothetical protein	2158	Nsco_NS_434_20203020_B_pseudomultivorans_HILIC2.16422.16422.2	controllerType=0 controllerNumber=1 scan=16422	47.1911	Trypsin	B2	PAADTSAAASAPAKK	S{+1577}	1577	1576.58	1576.58	1576.58
68025:3	54	V.PS{+1249.616}SAITASDPNEKAEMFEPAGDK.I	NA	S{+1250}	1214.58	3	3641.71	3641.71	0	0	55	NRagged	501.29	227.73	0.8	8.84	94	>WT55_RS10860 ref|WP_006401299.1|gi|493445940| phenylacetate-CoA oxygenase subunit PaaB	2135	Nsco_NS_434_20203020_B_pseudomultivorans_HILIC1.58018.58018.3	controllerType=0 controllerNumber=1 scan=58018	146.311	Trypsin	B1	PSSAITASDPNEKAEMFEPAGDK	S{+1250}	1250	1249.62	1249.62	1249.62
08627:6	357	R.EMLES{+1424.661}DGHIHTR.I	NA	S{+1425}	475.726	6	2849.32	2849.32	0	0	181	Specific	501.29	35.12	0	4.67	15	>WT55_RS29365 ref|WP_060254945.1|gi|982084544| delta-aminolevulinic acid dehydratase	5748	Nsco_NS_434_20203020_B_pseudomultivorans_HILIC3.9836.9836.3	controllerType=0 controllerNumber=1 scan=9836	31.2127	Trypsin	B3	EMLESDGHIHTR	S{+1425}	1425	1424.66	1424.66	1424.66
15688:2	11	A.PAADTSAAAS{+1560.545}APAKK.D	NA	S{+1561}	1459.13	2	2917.26	2917.26	0	0	27	NRagged	501.4	188.67	0	7.37	476	>WT55_RS10975 ref|WP_040126461.1|gi|749302294| hypothetical protein	2158	Nsco_NS_434_20203020_B_pseudomultivorans_HILIC2.15748.15748.2	controllerType=0 controllerNumber=1 scan=15748	45.5802	Trypsin	B2	PAADTSAAASAPAKK	S{+1561}	1561	1560.55	1560.55	1560.55
71182:3	41	R.AAS{+568.214}EAAAASAAQAASASAPEAAASLSTAPASAAAVVDQDANAQAAR.A	NA	S{+568}	1550.73	3	4650.18	4650.18	0	0	143	Specific	501.45	501.45	15.51	9.51	94	>WT55_RS07565 ref|WP_040126635.1|gi|749302469| hypothetical protein	1487	Nsco_NS_434_20203020_B_pseudomultivorans_HILIC1.60521.60521.3	controllerType=0 controllerNumber=1 scan=60521	152.377	Trypsin	B1	AASEAAAASAAQAASASAPEAAASLSTAPASAAAVVDQDANAQAAR	S{+568}	568	568.214	568.21	568.214
00730:3	272	R.TPAGKPAAGGAAS{+568.215}GAAAGGGHR.G	NA	S{+568}	786.712	3	2358.12	2358.12	0	0	47	Specific	501.45	361.22	108.14	8.69	17	>WT55_RS29675 ref|WP_060254953.1|gi|982084552| efflux transporter periplasmic adaptor subunit	5803	Nsco_NS_434_20203020_B_pseudomultivorans_HILIC1.3049.3049.3	controllerType=0 controllerNumber=1 scan=3049	17.9648	Trypsin	B1	TPAGKPAAGGAASGAAAGGGHR	S{+568}	568	568.215	568.22	568.215
11382:4	92	I.GHEMGHVALGHS{+269.177}KK.A	NA	S{+269}	439.988	4	1756.93	1756.93	0	0	133	NRagged	501.46	89.74	6.42	6.81	41	>WT55_RS25635 ref|WP_009691029.1|gi|497376816| peptidase M48	5022	Nsco_NS_434_20203020_B_pseudomultivorans_HILIC1.12242.12242.4	controllerType=0 controllerNumber=1 scan=12242	36.768	Trypsin	B1	GHEMGHVALGHSKK	S{+269}	269	269.177	269.18	269.177
22334:4	281	-.MQNLDNPS{+892.086}RDREVGVADATQDSTR.I	NA	S{+892}	892.588	4	3567.33	3567.33	0	0	1	NRagged	501.47	234.25	9.6	8.36	18	>WT55_RS02610 ref|WP_040130797.1|gi|749306648| phospho-2-dehydro-3-deoxyheptonate aldolase	513	Nsco_NS_434_20203020_B_pseudomultivorans_HILIC3.21149.21149.3	controllerType=0 controllerNumber=1 scan=21149	56.5943	Trypsin	B3	MQNLDNPSRDREVGVADATQDSTR	S{+892}	892	892.086	892.09	892.086
72036:4	67	K.PQDAQALQAATPAS{+1372.654}DAAGAQAAAAPADAATVGAVPDASVQSTPLQPPAPISNSSSVHPGNPK.A	NA	S{+1373}	1796.39	4	7182.52	7181.52	1	-0.5	201	Specific	501.48	501.48	0	8.97	91	>WT55_RS11050 ref|WP_060250879.1|gi|982080266| BON domain protein	2171	Nsco_NS_434_20203020_B_pseudomultivorans_HILIC3.61075.61075.4	controllerType=0 controllerNumber=1 scan=61075	153	Trypsin	B3	PQDAQALQAATPASDAAGAQAAAAPADAATVGAVPDASVQSTPLQPPAPISNSSSVHPGNPK	S{+1373}	1373	1372.65	1372.65	1372.65
83519:3	7	K.YTSANYAGLQFGGTYS{+1491.561}FSNNQNFGNNR.A	NA	S{+1492}	1495.63	3	4484.89	4483.89	1	-0.7	158	Specific	501.5	143.26	0	8.43	397	>WT55_RS22215 ref|WP_040131465.1|gi|749307319| porin	4346	Nsco_NS_434_20203020_B_pseudomultivorans_HILIC2.70804.70804.2	controllerType=0 controllerNumber=1 scan=70804	172.638	Trypsin	B2	YTSANYAGLQFGGTYSFSNNQNFGNNR	S{+1492}	1492	1491.56	1491.56	1491.56
28659:4	136	K.EHGGYS{+488.234}VFAGVGER.T	NA	S{+488}	488.986	4	1952.92	1952.92	0	0	173	Specific	501.5	326.96	18.15	6.21	30	>WT55_RS11725 ref|WP_006762966.1|gi|493815369| ATP synthase subunit beta	2305	Nsco_NS_434_20203020_B_pseudomultivorans_HILIC2.26158.26158.3	controllerType=0 controllerNumber=1 scan=26158	70.2634	Trypsin	B2	EHGGYSVFAGVGER	S{+488}	488	488.234	488.23	488.234
74832:4	200	L.TEGTGAEAQAGQTVS{+1532.786}VHYTGWLTDGQK.F	NA	S{+1533}	1082.53	4	4327.1	4325.1	2	-1.6	16	NRagged	501.52	3.4	0	6.41	39	>WT55_RS13945 ref|WP_009695294.1|gi|497381081| peptidylprolyl isomerase	2735	Nsco_NS_434_20203020_B_pseudomultivorans_HILIC3.63334.63334.4	controllerType=0 controllerNumber=1 scan=63334	158.59	Trypsin	B3	TEGTGAEAQAGQTVSVHYTGWLTDGQK	S{+1533}	1533	1532.79	1532.79	1532.79
30647:4	3	K.LSKPAATTSATTSTTTSAGTASTSTTATAGTTATAPTPAAS{+623.200}APDAATKPAR.S	NA	S{+623}	1319.38	4	5274.52	5274.52	0	0	98	Specific	501.54	96.99	11.55	5.47	887	>WT55_RS03375 ref|WP_040127524.1|gi|749303361| competence protein ComE	664	Nsco_NS_434_20203020_B_pseudomultivorans_HILIC2.27673.27673.4	controllerType=0 controllerNumber=1 scan=27673	73.7917	Trypsin	B2	LSKPAATTSATTSTTTSAGTASTSTTATAGTTATAPTPAASAPDAATKPAR	S{+623}	623	623.2	623.2	623.2
23109:3	30	K.GASAAQAAPKPNDNS{+203.086}SGTFVFSRPGK.F	NA	S{+203}	922.457	3	2765.36	2765.36	0	0	66	Specific	501.59	162.04	0	8.17	231	>WT55_RS17245 ref|WP_009688223.1|gi|497374010| outer membrane lipoprotein carrier protein LolA	3373	Nsco_NS_434_20203020_B_pseudomultivorans_HILIC2.21828.21828.3	controllerType=0 controllerNumber=1 scan=21828	60.1101	Trypsin	B2	GASAAQAAPKPNDNSSGTFVFSRPGK	S{+203}	203	203.086	203.09	203.086
62971:4	50	T.PSQISAQLASEHAHS{+444.036}QLNLGYLTQPR.Q	NA	S{+444}	823.378	4	3290.49	3290.49	0	0	579	NRagged	501.64	134.32	0	6.3	61	>WT55_RS13040 ref|WP_060251519.1|gi|982080906| type IV secretion protein Rhs	2559	Nsco_NS_434_20203020_B_pseudomultivorans_HILIC3.53891.53891.4	controllerType=0 controllerNumber=1 scan=53891	136.1	Trypsin	B3	PSQISAQLASEHAHSQLNLGYLTQPR	S{+444}	444	444.036	444.04	444.036
06635:3	13	K.EKPQATGHDEAS{+1955.884}WAQNR.R	NA	S{+1956}	1294.26	3	3880.77	3880.77	0	0	146	Specific	501.69	226.21	0	7.36	217	>WT55_RS21315 ref|WP_040126715.1|gi|749302549| membrane protein	4167	Nsco_NS_434_20203020_B_pseudomultivorans_HILIC1.7854.7854.3	controllerType=0 controllerNumber=1 scan=7854	27.3227	Trypsin	B1	EKPQATGHDEASWAQNR	S{+1956}	1956	1955.88	1955.88	1955.88
13825:2	20	A.PAADTSAAAS{+1505.561}APAKK.D	NA	S{+1506}	1431.64	2	2862.27	2862.27	0	0	27	NRagged	501.71	143.88	0	7.27	416	>WT55_RS10975 ref|WP_040126461.1|gi|749302294| hypothetical protein	2158	Nsco_NS_434_20203020_B_pseudomultivorans_HILIC1.14360.14360.2	controllerType=0 controllerNumber=1 scan=14360	41.8468	Trypsin	B1	PAADTSAAASAPAKK	S{+1506}	1506	1505.56	1505.56	1505.56
18375:2	20	A.PAADTSAAAS{+1632.570}APAKK.D	NA	S{+1633}	1495.64	2	2990.28	2989.28	1	-1.1	27	NRagged	501.83	148.64	0	7.59	416	>WT55_RS10975 ref|WP_040126461.1|gi|749302294| hypothetical protein	2158	Nsco_NS_434_20203020_B_pseudomultivorans_HILIC1.18244.18244.2	controllerType=0 controllerNumber=1 scan=18244	51.3657	Trypsin	B1	PAADTSAAASAPAKK	S{+1633}	1633	1632.57	1632.57	1632.57
11120:2	20	A.PAADTSAAAS{+1140.430}APAKK.D	NA	S{+1140}	1249.07	2	2497.14	2497.14	0	0	27	NRagged	501.85	146.58	0	7.27	416	>WT55_RS10975 ref|WP_040126461.1|gi|749302294| hypothetical protein	2158	Nsco_NS_434_20203020_B_pseudomultivorans_HILIC1.12033.12033.2	controllerType=0 controllerNumber=1 scan=12033	36.3414	Trypsin	B1	PAADTSAAASAPAKK	S{+1140}	1140	1140.43	1140.43	1140.43
40971:3	152	Q.ATGGGGSATAWS{+673.269}RPHLVAYGQDGVVAASAK.S	NA	S{+673}	1172.57	3	3515.69	3515.69	0	0	751	NRagged	501.94	9.75	1.36	7.19	37	>WT55_RS23180 ref|WP_060254380.1|gi|982083970| type IV secretion protein Rhs	4539	Nsco_NS_434_20203020_B_pseudomultivorans_HILIC2.35895.35895.3	controllerType=0 controllerNumber=1 scan=35895	93.623	Trypsin	B2	ATGGGGSATAWSRPHLVAYGQDGVVAASAK	S{+673}	673	673.269	673.27	673.269
16199:2	20	A.PAADTSAAAS{+1414.527}APAKK.D	NA	S{+1415}	1386.12	2	2771.24	2771.24	0	0	27	NRagged	501.95	140.97	0	7.27	416	>WT55_RS10975 ref|WP_040126461.1|gi|749302294| hypothetical protein	2158	Nsco_NS_434_20203020_B_pseudomultivorans_HILIC1.16409.16409.2	controllerType=0 controllerNumber=1 scan=16409	46.8577	Trypsin	B1	PAADTSAAASAPAKK	S{+1415}	1415	1414.53	1414.53	1414.53
20261:4	529	R.LNEHPQMPFAASAPS{+595.211}KK.Y	NA	S{+595}	613.043	4	2449.15	2448.15	1	-1.4	43	Specific	502.08	298.13	4.11	8.13	36	>WT55_RS16900 ref|WP_040126890.1|gi|749302724| hypothetical protein	3310	Nsco_NS_434_20203020_B_pseudomultivorans_HILIC2.19503.19503.4	controllerType=0 controllerNumber=1 scan=19503	54.4962	Trypsin	B2	LNEHPQMPFAASAPSKK	S{+595}	595	595.211	595.21	595.211
77820:3	44	I.PS{+784.362}YLHADDLGPWGNYLQQVDR.V	NA	S{+784}	1077.51	3	3230.52	3228.52	2	-2.1	9	NRagged	502.13	139.12	1.77	7.83	163	>WT55_RS07660 ref|WP_009690756.1|gi|497376543| NAD(P)-dependent glutamate dehydrogenase	1506	Nsco_NS_434_20203020_B_pseudomultivorans_HILIC1.65728.65728.3	controllerType=0 controllerNumber=1 scan=65728	165.095	Trypsin	B1	PSYLHADDLGPWGNYLQQVDR	S{+784}	784	784.362	784.36	784.362
60336:5	44	R.EIDEGRFVDYVEMDAAS{+1473.727}NR.G	NA	S{+1474}	739.15	5	3691.72	3689.72	2	-1.8	81	Specific	502.13	247.32	0	7.71	49	>WT55_RS03280 ref|WP_060249325.1|gi|982078712| DNA polymerase III subunit gamma/tau	646	Nsco_NS_434_20203020_B_pseudomultivorans_HILIC2.51957.51957.3	controllerType=0 controllerNumber=1 scan=51957	130.095	Trypsin	B2	EIDEGRFVDYVEMDAASNR	S{+1474}	1474	1473.73	1473.73	1473.73
79150:4	122	V.PLNS{+1376.661}PQYIHLIAEIEK.R	NA	S{+1377}	811.425	4	3242.68	3241.68	1	-1	306	NRagged	502.16	21.44	0	6.11	41	>WT55_RS06365 ref|WP_040129469.1|gi|749305318| gamma-glutamyltranspeptidase	1251	Nsco_NS_434_20203020_B_pseudomultivorans_HILIC1.66739.66739.4	controllerType=0 controllerNumber=1 scan=66739	167.632	Trypsin	B1	PLNSPQYIHLIAEIEK	S{+1377}	1377	1376.66	1376.66	1376.66
70655:4	12	I.PASDIYENEGIVMVTPS{+1301.619}ATAPQLTEGKK.R	NA	S{+1302}	1062.78	4	4248.1	4248.1	0	0	109	NRagged	502.16	175.58	0	8.3	120	>WT55_RS23985 ref|WP_009687598.1|gi|497373385| branched chain amino acid ABC transporter substrate-binding protein	4697	Nsco_NS_434_20203020_B_pseudomultivorans_HILIC2.60392.60392.4	controllerType=0 controllerNumber=1 scan=60392	148.386	Trypsin	B2	PASDIYENEGIVMVTPSATAPQLTEGKK	S{+1302}	1302	1301.62	1301.62	1301.62
34339:3	432	A.AS{+755.366}PGEGINQGDVLVR.L	NA	S{+755}	756.387	3	2267.15	2267.15	0	0	28	NRagged	502.27	197.53	3.36	6.49	10	>WT55_RS13230 ref|WP_009693078.1|gi|497378865| OmpW family protein	2597	Nsco_NS_434_20203020_B_pseudomultivorans_HILIC3.30470.30470.2	controllerType=0 controllerNumber=1 scan=30470	79.4668	Trypsin	B3	ASPGEGINQGDVLVR	S{+755}	755	755.366	755.37	755.366
54152:4	26	V.AVGAAIQGQVLS{+992.359}GDRK.D	NA	S{+992}	641.313	4	2562.23	2562.23	0	0	373	NRagged	502.33	51.74	5.78	6.51	80	>WT55_RS08080 ref|WP_009693601.1|gi|497379388| molecular chaperone DnaK	1589	Nsco_NS_434_20203020_B_pseudomultivorans_HILIC1.47143.47143.4	controllerType=0 controllerNumber=1 scan=47143	121.98	Trypsin	B1	AVGAAIQGQVLSGDRK	S{+992}	992	992.359	992.36	992.359
14897:2	20	A.PAADTS{+1531.554}AAASAPAKK.D	NA	S{+1532}	1445.14	2	2889.27	2888.27	1	-1.2	27	NRagged	502.42	119.16	0	6.95	416	>WT55_RS10975 ref|WP_040126461.1|gi|749302294| hypothetical protein	2158	Nsco_NS_434_20203020_B_pseudomultivorans_HILIC1.15321.15321.2	controllerType=0 controllerNumber=1 scan=15321	44.1501	Trypsin	B1	PAADTSAAASAPAKK	S{+1532}	1532	1531.55	1531.55	1531.55
18314:2	13	A.PAADTS{+1631.568}AAASAPAKK.D	NA	S{+1632}	1495.14	2	2989.28	2988.28	1	-1.1	27	NRagged	502.5	132.37	0	6.72	457	>WT55_RS10975 ref|WP_040126461.1|gi|749302294| hypothetical protein	2158	Nsco_NS_434_20203020_B_pseudomultivorans_HILIC3.17886.17886.2	controllerType=0 controllerNumber=1 scan=17886	48.9447	Trypsin	B3	PAADTSAAASAPAKK	S{+1632}	1632	1631.57	1631.57	1631.57
14972:3	55	G.GKGPNGAAAAS{+322.102}DDEDDEEEAAPARPAR.K	NA	S{+322}	997.768	3	2991.29	2989.29	2	-2.2	116	NRagged	502.51	30.08	7.18	8.59	70	>WT55_RS27440 ref|WP_040127879.1|gi|749303719| ribosome silencing factor RsfS	5371	Nsco_NS_434_20203020_B_pseudomultivorans_HILIC2.15180.15180.3	controllerType=0 controllerNumber=1 scan=15180	44.2493	Trypsin	B2	GKGPNGAAAASDDEDDEEEAAPARPAR	S{+322}	322	322.102	322.1	322.102
76327:3	15	Q.PTGGYAPQVSVAQAAPQPAES{+412.251}AAAPAAGAAAPAAAPAPQGHVVTSPMVGTFYR.A	NA	S{+412}	1799.58	3	5396.74	5395.74	1	-0.6	43	NRagged	502.61	7.22	2	7.01	107	>WT55_RS07360 ref|WP_009695504.1|gi|497381291| acetyl-CoA carboxylase biotin carboxyl carrier protein subunit	1446	Nsco_NS_434_20203020_B_pseudomultivorans_HILIC2.65114.65114.3	controllerType=0 controllerNumber=1 scan=65114	159.179	Trypsin	B2	PTGGYAPQVSVAQAAPQPAESAAAPAAGAAAPAAAPAPQGHVVTSPMVGTFYR	S{+412}	412	412.251	412.25	412.251
20576:3	78	T.PPAQQPMQQAAPS{+1286.623}QAQR.A	NA	S{+1287}	1040.85	3	3120.53	3120.53	0	0	65	NRagged	502.63	103.89	26.27	5.82	40	>WT55_RS25760 ref|WP_040128156.1|gi|749303998| membrane protein	5047	Nsco_NS_434_20203020_B_pseudomultivorans_HILIC1.20046.20046.3	controllerType=0 controllerNumber=1 scan=20046	55.707	Trypsin	B1	PPAQQPMQQAAPSQAQR	S{+1287}	1287	1286.62	1286.62	1286.62
19973:4	248	Y.SEGNGIHDTHMNQGS{+265.098}TGQNYLHR.A	NA	S{+265}	705.312	4	2818.23	2818.23	0	0	146	NRagged	502.63	102.33	0.74	6.25	36	>WT55_RS28400 ref|WP_059479195.1|gi|981260374| hypothetical protein	5558	Nsco_NS_434_20203020_B_pseudomultivorans_HILIC3.19190.19190.4	controllerType=0 controllerNumber=1 scan=19190	51.9472	Trypsin	B3	SEGNGIHDTHMNQGSTGQNYLHR	S{+265}	265	265.098	265.1	265.098
19869:5	248	Y.SEGNGIHDTHMNQGS{+265.098}TGQNYLHR.A	NA	S{+265}	564.451	5	2818.23	2818.23	0	0	146	NRagged	502.66	104.84	0	6.37	36	>WT55_RS28400 ref|WP_059479195.1|gi|981260374| hypothetical protein	5558	Nsco_NS_434_20203020_B_pseudomultivorans_HILIC3.19109.19109.5	controllerType=0 controllerNumber=1 scan=19109	51.7673	Trypsin	B3	SEGNGIHDTHMNQGSTGQNYLHR	S{+265}	265	265.098	265.1	265.098
53656:3	70	K.VNNDLS{+216.115}NAEQVLDEDHYGLEK.V	NA	S{+216}	873.413	3	2618.23	2618.23	0	0	311	Specific	502.67	5.38	5.38	5.38	48	>WT55_RS03790 ref|WP_009695114.1|gi|497380901| ATP-dependent protease La	745	Nsco_NS_434_20203020_B_pseudomultivorans_HILIC3.46387.46387.3	controllerType=0 controllerNumber=1 scan=46387	118.812	Trypsin	B3	VNNDLSNAEQVLDEDHYGLEK	S{+216}	216	216.115	216.12	216.115
64348:4	36	R.KPETDAQLIADS{+764.256}ITQQLERR.I	NA	S{+764}	770.125	4	3077.48	3076.48	1	-1.1	108	Specific	502.69	26.14	1.2	7.99	72	>WT55_RS29485 ref|WP_009687196.1|gi|497372983| 30S ribosomal protein S3	5772	Nsco_NS_434_20203020_B_pseudomultivorans_HILIC1.55148.55148.3	controllerType=0 controllerNumber=1 scan=55148	139.642	Trypsin	B1	KPETDAQLIADSITQQLERR	S{+764}	764	764.256	764.26	764.256
18045:2	20	A.PAADTS{+1442.523}AAASAPAKK.D	NA	S{+1443}	1400.12	2	2799.24	2799.24	0	0	27	NRagged	502.8	115.33	0	6.63	416	>WT55_RS10975 ref|WP_040126461.1|gi|749302294| hypothetical protein	2158	Nsco_NS_434_20203020_B_pseudomultivorans_HILIC1.17956.17956.2	controllerType=0 controllerNumber=1 scan=17956	50.7037	Trypsin	B1	PAADTSAAASAPAKK	S{+1443}	1443	1442.52	1442.52	1442.52
12817:3	4	K.AAAAAAASADAGASAPAAASS{+1759.621}TK.A	NA	S{+1760}	1207.51	3	3620.53	3619.53	1	-0.9	158	Specific	502.83	107.23	0	6.72	575	>WT55_RS03375 ref|WP_040127524.1|gi|749303361| competence protein ComE	664	Nsco_NS_434_20203020_B_pseudomultivorans_HILIC3.13329.13329.3	controllerType=0 controllerNumber=1 scan=13329	38.3382	Trypsin	B3	AAAAAAASADAGASAPAAASSTK	S{+1760}	1760	1759.62	1759.62	1759.62
60188:2	85	K.PAS{+568.219}GAAPAPAAPAAPAPVPVPASAVSGAAAQ.-	NA	S{+568}	1579.79	2	3158.58	3158.58	0	0	159	CRagged	502.88	271.13	82.1	7.69	144	>WT55_RS08775 ref|WP_040126510.1|gi|749302343| outer membrane lipid asymmetry maintenance protein MlaD	1724	Nsco_NS_434_20203020_B_pseudomultivorans_HILIC3.51616.51616.2	controllerType=0 controllerNumber=1 scan=51616	130.793	Trypsin	B3	PASGAAPAPAAPAAPAPVPVPASAVSGAAAQ	S{+568}	568	568.219	568.22	568.219
41956:3	46	S.SS{+1414.662}GGYSQSPSFQPGSTSNYSGSGSNYANEAQR.V	NA	S{+1415}	1558.69	3	4674.04	4674.04	0	0	167	NRagged	503.1	0.34	0.34	6.29	74	>WT55_RS25760 ref|WP_040128156.1|gi|749303998| membrane protein	5047	Nsco_NS_434_20203020_B_pseudomultivorans_HILIC3.36548.36548.3	controllerType=0 controllerNumber=1 scan=36548	94.8667	Trypsin	B3	SSGGYSQSPSFQPGSTSNYSGSGSNYANEAQR	S{+1415}	1415	1414.66	1414.66	1414.66
38826:4	969	N.PSDLHPPHWQLS{+244.086}ER.A	NA	S{+244}	486.736	4	1943.92	1942.92	1	-1.7	3	NRagged	503.13	55.95	0	6.96	8	>WT55_RS27745 ref|WP_059479073.1|gi|981260252| 2-aminoadipate aminotransferase	5431	Nsco_NS_434_20203020_B_pseudomultivorans_HILIC1.34616.34616.4	controllerType=0 controllerNumber=1 scan=34616	92.6147	Trypsin	B1	PSDLHPPHWQLSER	S{+244}	244	244.086	244.09	244.086
15138:3	4	A.GTTATAPTPAAS{+596.206}APDAATKPAR.S	NA	S{+596}	874.087	3	2620.25	2620.25	0	0	127	NRagged	503.13	23.33	0	6.34	575	>WT55_RS03375 ref|WP_040127524.1|gi|749303361| competence protein ComE	664	Nsco_NS_434_20203020_B_pseudomultivorans_HILIC3.15260.15260.3	controllerType=0 controllerNumber=1 scan=15260	42.6619	Trypsin	B3	GTTATAPTPAASAPDAATKPAR	S{+596}	596	596.206	596.21	596.206
61717:5	735	L.PQEPHIGIS{+588.348}QKIESEAEREAVR.A	NA	S{+588}	619.134	5	3091.64	3091.64	0	0	132	NRagged	503.15	8.1	0	7.67	5	>WT55_RS27455 ref|WP_009691303.1|gi|497377090| ribonuclease G	5374	Nsco_NS_434_20203020_B_pseudomultivorans_HILIC1.53063.53063.5	controllerType=0 controllerNumber=1 scan=53063	134.991	Trypsin	B1	PQEPHIGISQKIESEAEREAVR	S{+588}	588	588.348	588.35	588.348
52221:7	204	R.AIEEAGIGDSAAPAAAAPAKDDHTVQGAVAPPQAAAAQQAAPAAAGVAPAS{+668.235}VAAGHIASETPQPAAKPVVRPTVK.V	NA	S{+668}	1092.99	7	7644.87	7644.87	0	0	33	Specific	503.21	262.25	15.85	6.8	15	>WT55_RS06830 ref|WP_060249916.1|gi|982079303| extensin	1343	Nsco_NS_434_20203020_B_pseudomultivorans_HILIC3.45257.45257.7	controllerType=0 controllerNumber=1 scan=45257	116.092	Trypsin	B3	AIEEAGIGDSAAPAAAAPAKDDHTVQGAVAPPQAAAAQQAAPAAAGVAPASVAAGHIASETPQPAAKPVVRPTVK	S{+668}	668	668.235	668.24	668.235
61336:3	170	R.AASEPVGAAPVAAASQPRPSS{+1162.425}LQQLLALK.N	NA	S{+1162}	1331.67	3	3992.99	3990.99	2	-1.7	251	Specific	503.28	307.9	0	9.15	51	>WT55_RS18775 ref|WP_060253368.1|gi|982082855| pilus assembly protein FimV	3675	Nsco_NS_434_20203020_B_pseudomultivorans_HILIC1.52766.52766.3	controllerType=0 controllerNumber=1 scan=52766	134.356	Trypsin	B1	AASEPVGAAPVAAASQPRPSSLQQLLALK	S{+1162}	1162	1162.42	1162.42	1162.42
58360:4	4	K.PAATTSATTS{+922.419}TTTSAGTASTSTTATAGTTATAPTPAASAPDAATKPAR.S	NA	S{+922}	1312.89	4	5248.53	5245.53	3	-1.9	101	Specific	503.34	503.34	0	9.28	575	>WT55_RS03375 ref|WP_040127524.1|gi|749303361| competence protein ComE	664	Nsco_NS_434_20203020_B_pseudomultivorans_HILIC3.50124.50124.4	controllerType=0 controllerNumber=1 scan=50124	127.464	Trypsin	B3	PAATTSATTSTTTSAGTASTSTTATAGTTATAPTPAASAPDAATKPAR	S{+922}	922	922.419	922.42	922.419
72210:4	139	A.PPYQPS{+1776.768}YVPPPAQGNPAFADPHDHR.V	NA	S{+1777}	1134.27	4	4534.07	4532.07	2	-1.5	298	NRagged	503.36	51.58	0	7.02	20	>WT55_RS05080 ref|WP_059517134.1|gi|981299936| acid phosphatase	996	Nsco_NS_434_20203020_B_pseudomultivorans_HILIC2.61626.61626.2	controllerType=0 controllerNumber=1 scan=61626	151.186	Trypsin	B2	PPYQPSYVPPPAQGNPAFADPHDHR	S{+1777}	1777	1776.77	1776.77	1776.77
21506:2	20	A.PAADTSAAAS{+1504.557}APAK.K	NA	S{+1505}	1367.09	2	2733.17	2733.17	0	0	27	NRagged	503.37	105.91	0	6.21	416	>WT55_RS10975 ref|WP_040126461.1|gi|749302294| hypothetical protein	2158	Nsco_NS_434_20203020_B_pseudomultivorans_HILIC1.20884.20884.2	controllerType=0 controllerNumber=1 scan=20884	57.8134	Trypsin	B1	PAADTSAAASAPAK	S{+1505}	1505	1504.56	1504.56	1504.56
06162:4	1081	K.LHWNEHAS{+530.231}NEDDK.A	NA	S{+530}	531.985	4	2124.92	2124.92	0	0	286	Specific	503.38	63.06	5.48	5.52	4	>WT55_RS08050 ref|WP_040126688.1|gi|749302522| inorganic polyphosphate kinase	1583	Nsco_NS_434_20203020_B_pseudomultivorans_HILIC3.7402.7402.3	controllerType=0 controllerNumber=1 scan=7402	25.843	Trypsin	B3	LHWNEHASNEDDK	S{+530}	530	530.231	530.23	530.231
46706:4	882	R.QGNALAWATS{+1589.780}GGQGFK.G	NA	S{+1590}	796.646	4	3183.56	3182.56	1	-1.1	42	Specific	503.56	14.67	11.08	5.63	17	>WT55_RS29395 ref|WP_004197937.1|gi|490302555| 30S ribosomal protein S11	5754	Nsco_NS_434_20203020_B_pseudomultivorans_HILIC2.40926.40926.2	controllerType=0 controllerNumber=1 scan=40926	105.678	Trypsin	B2	QGNALAWATSGGQGFK	S{+1590}	1590	1589.78	1589.78	1589.78
63335:4	25	L.PANANPGAVQPAAGS{+856.454}VVHGTAGTAGTITPPPANATPGQVVVGGKVPDEATK.A	NA	S{+856}	1389.23	4	5553.88	5553.88	0	0	49	NRagged	503.68	15.64	0	6.85	69	>WT55_RS09045 ref|WP_060250374.1|gi|982079761| cell envelope biogenesis protein OmpA	1777	Nsco_NS_434_20203020_B_pseudomultivorans_HILIC3.54177.54177.4	controllerType=0 controllerNumber=1 scan=54177	136.767	Trypsin	B3	PANANPGAVQPAAGSVVHGTAGTAGTITPPPANATPGQVVVGGKVPDEATK	S{+856}	856	856.454	856.45	856.454
10219:3	274	K.HIYETIS{+743.260}RDEAR.H	NA	S{+743}	745.338	3	2234	2233	1	-1.5	149	Specific	503.77	325.48	0	7.36	19	>WT55_RS30855 ref|WP_009695773.1|gi|497381560| hypothetical protein	6031	Nsco_NS_434_20203020_B_pseudomultivorans_HILIC2.11247.11247.2	controllerType=0 controllerNumber=1 scan=11247	35.4292	Trypsin	B2	HIYETISRDEAR	S{+743}	743	743.26	743.26	743.26
63743:3	25	V.PVSAFDEDKFES{+708.334}GHAFDGSSIAGWK.G	NA	S{+708}	1131.52	3	3392.56	3392.56	0	0	37	NRagged	503.8	203.01	4.8	6.47	155	>WT55_RS26915 ref|WP_009688920.1|gi|497374707| glutamine synthetase type I	5269	Nsco_NS_434_20203020_B_pseudomultivorans_HILIC2.54676.54676.3	controllerType=0 controllerNumber=1 scan=54676	135.982	Trypsin	B2	PVSAFDEDKFESGHAFDGSSIAGWK	S{+708}	708	708.334	708.33	708.334
71297:4	572	L.PGAFTPTC[+57.021]S{+783.501}AQHVPGYVEHAEQLR.S	NA	C[+57], S{+784}	859.696	4	3435.76	3435.76	0	0	48	NRagged	503.82	60.58	2.4	7.7	8	>WT55_RS07170 ref|WP_059516681.1|gi|981299483| peroxiredoxin	1409	Nsco_NS_434_20203020_B_pseudomultivorans_HILIC1.60618.60618.4	controllerType=0 controllerNumber=1 scan=60618	152.638	Trypsin	B1	PGAFTPTCSAQHVPGYVEHAEQLR	,S{+784}	,+784	783.501	783.5	783.501
49792:4	2	K.QQQQQLAANTPKPTS{+596.207}SAAPAAAAKPPTANDANTGYFLQVGAYK.T	NA	S{+596}	1246.61	4	4983.42	4982.42	1	-0.7	183	Specific	503.83	305.86	3.61	7.39	362	>WT55_RS30795 ref|WP_060255038.1|gi|982084637| cell division protein	6019	Nsco_NS_434_20203020_B_pseudomultivorans_HILIC2.43483.43483.4	controllerType=0 controllerNumber=1 scan=43483	111.469	Trypsin	B2	QQQQQLAANTPKPTSSAAPAAAAKPPTANDANTGYFLQVGAYK	S{+596}	596	596.207	596.21	596.207
20159:5	823	V.ADVSHDS{+241.156}SASNTSDVNEADGGHTNVEQEPKPTSK.E	NA	S{+241}	751.147	5	3751.71	3751.71	0	0	55	NRagged	503.87	26.5	3.7	7.03	7	>WT55_RS19180 ref|WP_060253500.1|gi|982082987| hypothetical protein	3753	Nsco_NS_434_20203020_B_pseudomultivorans_HILIC2.19408.19408.5	controllerType=0 controllerNumber=1 scan=19408	54.2282	Trypsin	B2	ADVSHDSSASNTSDVNEADGGHTNVEQEPKPTSK	S{+241}	241	241.156	241.16	241.156
46129:4	4	Q.FGLQADYALS{+1081.433}KR.T	NA	S{+1081}	613.545	4	2451.16	2450.16	1	-1.4	301	NRagged	503.89	53.68	0	6.32	279	>WT55_RS22215 ref|WP_040131465.1|gi|749307319| porin	4346	Nsco_NS_434_20203020_B_pseudomultivorans_HILIC1.40847.40847.4	controllerType=0 controllerNumber=1 scan=40847	107.657	Trypsin	B1	FGLQADYALSKR	S{+1081}	1081	1081.43	1081.43	1081.43
30501:5	171	A.EFGSC[+57.021]HRNEAS{+229.243}GALHGLMR.V	NA	C[+57], S{+229}	472.45	5	2358.22	2358.22	0	0	356	NRagged	503.91	30.86	0	6.64	25	>WT55_RS29295 ref|WP_009687926.1|gi|497373713| threonine--tRNA ligase	5736	Nsco_NS_434_20203020_B_pseudomultivorans_HILIC2.27562.27562.5	controllerType=0 controllerNumber=1 scan=27562	73.5174	Trypsin	B2	EFGSCHRNEASGALHGLMR	,S{+229}	,+229	229.243	229.24	229.243
71548:3	77	A.QATNLSQAQS{+1076.522}QIQDANFAQETANLSK.A	NA	S{+1077}	1294.97	3	3882.88	3882.88	0	0	465	NRagged	504.07	28.18	1.2	7.07	49	>WT55_RS11290 ref|WP_060250955.1|gi|982080342| flagellin	2219	Nsco_NS_434_20203020_B_pseudomultivorans_HILIC2.61108.61108.3	controllerType=0 controllerNumber=1 scan=61108	150.01	Trypsin	B2	QATNLSQAQSQIQDANFAQETANLSK	S{+1077}	1077	1076.52	1076.52	1076.52
46154:4	105	Q.TESPVVFAPRDDAS{+253.959}DVSFPHADGSR.V	NA	S{+254}	729.555	4	2915.2	2913.2	2	-2.3	4	NRagged	504.13	23.92	0	8.29	39	>WT55_RS14245 ref|WP_009687780.1|gi|497373567| ring hydroxylating dioxygenase subunit alpha	2794	Nsco_NS_434_20203020_B_pseudomultivorans_HILIC1.40867.40867.4	controllerType=0 controllerNumber=1 scan=40867	107.71	Trypsin	B1	TESPVVFAPRDDASDVSFPHADGSR	S{+254}	254	253.959	253.96	253.959
45002:4	3	K.PAATTS{+895.416}ATTSTTTSAGTASTSTTATAGTTATAPTPAASAPDAATKPAR.S	NA	S{+895}	1305.64	4	5219.52	5218.52	1	-0.6	101	Specific	504.26	504.26	0.4	9.78	887	>WT55_RS03375 ref|WP_040127524.1|gi|749303361| competence protein ComE	664	Nsco_NS_434_20203020_B_pseudomultivorans_HILIC2.39294.39294.4	controllerType=0 controllerNumber=1 scan=39294	101.651	Trypsin	B2	PAATTSATTSTTTSAGTASTSTTATAGTTATAPTPAASAPDAATKPAR	S{+895}	895	895.416	895.42	895.416
27275:4	49	K.GAS{+596.192}AAQAAPKPNDNSSGTFVFSRPGK.F	NA	S{+596}	790.621	4	3159.46	3158.46	1	-1.1	66	Specific	504.26	95.17	95.17	5.28	202	>WT55_RS17245 ref|WP_009688223.1|gi|497374010| outer membrane lipoprotein carrier protein LolA	3373	Nsco_NS_434_20203020_B_pseudomultivorans_HILIC3.25154.25154.4	controllerType=0 controllerNumber=1 scan=25154	66.2447	Trypsin	B3	GASAAQAAPKPNDNSSGTFVFSRPGK	S{+596}	596	596.192	596.19	596.192
13642:2	11	A.PAADTS{+1576.581}AAASAPAKK.D	NA	S{+1577}	1467.15	2	2933.29	2933.29	0	0	27	NRagged	504.39	124.05	0	6.6	476	>WT55_RS10975 ref|WP_040126461.1|gi|749302294| hypothetical protein	2158	Nsco_NS_434_20203020_B_pseudomultivorans_HILIC2.14033.14033.2	controllerType=0 controllerNumber=1 scan=14033	41.616	Trypsin	B2	PAADTSAAASAPAKK	S{+1577}	1577	1576.58	1576.58	1576.58
54525:3	85	K.AADAGGAKPAS{+666.236}GAAPAPAAPAAPAPVPVPASAVSGAAAQ.-	NA	S{+666}	1300.98	3	3900.91	3897.91	3	-2.6	151	CRagged	504.4	150.42	0	7.92	144	>WT55_RS08775 ref|WP_040126510.1|gi|749302343| outer membrane lipid asymmetry maintenance protein MlaD	1724	Nsco_NS_434_20203020_B_pseudomultivorans_HILIC3.47110.47110.3	controllerType=0 controllerNumber=1 scan=47110	120.603	Trypsin	B3	AADAGGAKPASGAAPAPAAPAAPAPVPVPASAVSGAAAQ	S{+666}	666	666.236	666.24	666.236
51959:4	70	N.DLS{+541.269}NAEQVLDEDHYGLEK.V	NA	S{+541}	655.312	4	2618.23	2616.23	2	-2.6	314	NRagged	504.6	23.6	1.6	6.43	48	>WT55_RS03790 ref|WP_009695114.1|gi|497380901| ATP-dependent protease La	745	Nsco_NS_434_20203020_B_pseudomultivorans_HILIC3.45052.45052.4	controllerType=0 controllerNumber=1 scan=45052	115.581	Trypsin	B3	DLSNAEQVLDEDHYGLEK	S{+541}	541	541.269	541.27	541.269
69268:3	8	V.GDKLEAFTVVAAKPGFNNHEENGQS{+294.105}AFETVTEASFPGK.W	NA	S{+294}	1440.69	3	4320.04	4318.04	2	-1.6	5	NRagged	504.68	128.65	0	8.51	205	>WT55_RS03890 ref|WP_009691824.1|gi|497377611| antioxidant, AhpC/Tsa family protein	764	Nsco_NS_434_20203020_B_pseudomultivorans_HILIC1.58989.58989.3	controllerType=0 controllerNumber=1 scan=58989	148.635	Trypsin	B1	GDKLEAFTVVAAKPGFNNHEENGQSAFETVTEASFPGK	S{+294}	294	294.105	294.11	294.105
13489:2	13	A.PAADTSAAAS{+1461.576}APAKK.D	NA	S{+1462}	1409.65	2	2818.29	2818.29	0	0	27	NRagged	504.7	140.1	0	6.86	457	>WT55_RS10975 ref|WP_040126461.1|gi|749302294| hypothetical protein	2158	Nsco_NS_434_20203020_B_pseudomultivorans_HILIC3.13903.13903.2	controllerType=0 controllerNumber=1 scan=13903	39.5781	Trypsin	B3	PAADTSAAASAPAKK	S{+1462}	1462	1461.58	1461.58	1461.58
18267:2	20	A.PAADTS{+1675.602}AAASAPAKK.D	NA	S{+1676}	1517.16	2	3033.31	3032.31	1	-1.1	27	NRagged	504.73	155.28	0	7.59	416	>WT55_RS10975 ref|WP_040126461.1|gi|749302294| hypothetical protein	2158	Nsco_NS_434_20203020_B_pseudomultivorans_HILIC1.18150.18150.2	controllerType=0 controllerNumber=1 scan=18150	51.1426	Trypsin	B1	PAADTSAAASAPAKK	S{+1676}	1676	1675.6	1675.6	1675.6
78019:3	243	V.PPMPLGPS{+1567.755}QGGTAAGNLFDLDK.M	NA	S{+1568}	1250.95	3	3750.84	3750.84	0	0	706	NRagged	504.79	85.61	8	6.99	28	>WT55_RS11930 ref|WP_040128641.1|gi|749304485| type II secretion system protein GspD	2346	Nsco_NS_434_20203020_B_pseudomultivorans_HILIC1.65873.65873.3	controllerType=0 controllerNumber=1 scan=65873	165.479	Trypsin	B1	PPMPLGPSQGGTAAGNLFDLDK	S{+1568}	1568	1567.76	1567.76	1567.76
40149:3	152	Q.ATGGGGSATAWS{+644.278}RPHLVAYGQDGVVAASAK.S	NA	S{+644}	1162.91	3	3486.7	3486.7	0	0	751	NRagged	504.83	10.03	3.6	7.19	37	>WT55_RS23180 ref|WP_060254380.1|gi|982083970| type IV secretion protein Rhs	4539	Nsco_NS_434_20203020_B_pseudomultivorans_HILIC2.35234.35234.3	controllerType=0 controllerNumber=1 scan=35234	92.0169	Trypsin	B2	ATGGGGSATAWSRPHLVAYGQDGVVAASAK	S{+644}	644	644.278	644.28	644.278
60125:4	449	L.C[+57.021]IEAGKPINDS{+1174.449}KGEVTR.L	NA	C[+57], S{+1174}	763.104	4	3049.39	3048.39	1	-1.1	88	NRagged	504.87	17.32	17.32	6.54	12	>WT55_RS14175 ref|WP_060251940.1|gi|982081327| aldehyde dehydrogenase	2780	Nsco_NS_434_20203020_B_pseudomultivorans_HILIC3.51564.51564.4	controllerType=0 controllerNumber=1 scan=51564	130.666	Trypsin	B3	CIEAGKPINDSKGEVTR	,S{+1174}	,+1174	1174.45	1174.45	1174.45
36177:4	3	K.PAATTSATTS{+950.410}TTTSAGTASTSTTATAGTTATAPTPAASAPDAATKPAR.S	NA	S{+950}	1319.13	4	5273.52	5273.52	0	0	101	Specific	504.88	504.88	0	8.97	887	>WT55_RS03375 ref|WP_040127524.1|gi|749303361| competence protein ComE	664	Nsco_NS_434_20203020_B_pseudomultivorans_HILIC2.31943.31943.4	controllerType=0 controllerNumber=1 scan=31943	84.0791	Trypsin	B2	PAATTSATTSTTTSAGTASTSTTATAGTTATAPTPAASAPDAATKPAR	S{+950}	950	950.41	950.41	950.41
26429:4	110	K.WEYQS{+238.995}AQGNTGTAAQIARK.F	NA	S{+239}	581.01	4	2321.02	2319.02	2	-2.9	64	Specific	504.98	11.99	0	6.22	45	>WT55_RS31225 ref|WP_059512645.1|gi|981295289| ABC transporter substrate-binding protein	6105	Nsco_NS_434_20203020_B_pseudomultivorans_HILIC3.24432.24432.4	controllerType=0 controllerNumber=1 scan=24432	64.6549	Trypsin	B3	WEYQSAQGNTGTAAQIARK	S{+239}	239	238.995	239	238.995
01386:4	200	R.GHGHAS{+1311.693}AAAAPAAR.P	NA	S{+1312}	639.835	4	2556.32	2556.32	0	0	75	Specific	505.04	226.57	7.02	7.42	33	>WT55_RS07715 ref|WP_060250143.1|gi|982079530| hypothetical protein	1516	Nsco_NS_434_20203020_B_pseudomultivorans_HILIC1.3537.3537.3	controllerType=0 controllerNumber=1 scan=3537	19.1696	Trypsin	B1	GHGHASAAAAPAAR	S{+1312}	1312	1311.69	1311.69	1311.69
71301:3	91	A.PPYQPS{+655.746}YVPPPAQGNPAFADPHDHR.V	NA	S{+656}	1138.35	3	3413.05	3411.05	2	-2	298	NRagged	505.04	82.84	0	7.01	28	>WT55_RS05080 ref|WP_059517134.1|gi|981299936| acid phosphatase	996	Nsco_NS_434_20203020_B_pseudomultivorans_HILIC3.60528.60528.4	controllerType=0 controllerNumber=1 scan=60528	151.608	Trypsin	B3	PPYQPSYVPPPAQGNPAFADPHDHR	S{+656}	656	655.746	655.75	655.746
41474:4	199	V.SLDQGGKPVVTTQAQPSQGS{+615.294}TPEGHELLEK.F	NA	S{+615}	934.22	4	3733.86	3733.86	0	0	206	NRagged	505.1	33.03	0	7.42	36	>WT55_RS26510 ref|WP_060254741.1|gi|982084340| ankryin	5190	Nsco_NS_434_20203020_B_pseudomultivorans_HILIC2.36292.36292.4	controllerType=0 controllerNumber=1 scan=36292	94.6058	Trypsin	B2	SLDQGGKPVVTTQAQPSQGSTPEGHELLEK	S{+615}	615	615.294	615.29	615.294
19492:4	391	R.LNEHPQMPFAASAPS{+568.220}KK.Y	NA	S{+568}	606.045	4	2421.16	2421.16	0	0	43	Specific	505.1	294.04	0	7.68	34	>WT55_RS16900 ref|WP_040126890.1|gi|749302724| hypothetical protein	3310	Nsco_NS_434_20203020_B_pseudomultivorans_HILIC3.18792.18792.4	controllerType=0 controllerNumber=1 scan=18792	51.0014	Trypsin	B3	LNEHPQMPFAASAPSKK	S{+568}	568	568.22	568.22	568.22
11554:2	29	K.AAAAAAASADAGAS{+1163.423}APAAASSTK.A	NA	S{+1163}	1512.67	2	3024.33	3023.33	1	-1.1	158	Specific	505.11	183.33	0	8.87	140	>WT55_RS03375 ref|WP_040127524.1|gi|749303361| competence protein ComE	664	Nsco_NS_434_20203020_B_pseudomultivorans_HILIC1.12370.12370.2	controllerType=0 controllerNumber=1 scan=12370	37.0419	Trypsin	B1	AAAAAAASADAGASAPAAASSTK	S{+1163}	1163	1163.42	1163.42	1163.42
66337:3	24	R.AASEAAAAS{+1137.423}AAQAASASAPEAAASLSTAPASAAAVVDQDANAQAAR.A	NA	S{+1137}	1740.47	3	5219.39	5219.39	0	0	143	Specific	505.12	24.58	0	6.25	137	>WT55_RS07565 ref|WP_040126635.1|gi|749302469| hypothetical protein	1487	Nsco_NS_434_20203020_B_pseudomultivorans_HILIC3.56605.56605.3	controllerType=0 controllerNumber=1 scan=56605	142.435	Trypsin	B3	AASEAAAASAAQAASASAPEAAASLSTAPASAAAVVDQDANAQAAR	S{+1137}	1137	1137.42	1137.42	1137.42
16720:2	20	A.PAADTSAAAS{+1559.549}APAKK.D	NA	S{+1560}	1459.13	2	2917.26	2916.26	1	-1.2	27	NRagged	505.2	128.86	0	7.26	416	>WT55_RS10975 ref|WP_040126461.1|gi|749302294| hypothetical protein	2158	Nsco_NS_434_20203020_B_pseudomultivorans_HILIC1.16908.16908.2	controllerType=0 controllerNumber=1 scan=16908	48.194	Trypsin	B1	PAADTSAAASAPAKK	S{+1560}	1560	1559.55	1559.55	1559.55
17432:3	188	K.PVALGHDEDS{+352.126}WAQNR.R	NA	S{+352}	683.31	3	2047.91	2046.91	1	-1.6	142	Specific	505.32	219.2	0	8.01	45	>WT55_RS05210 ref|WP_009694006.1|gi|497379793| OmpA/MotB family outer membrane protein	1020	Nsco_NS_434_20203020_B_pseudomultivorans_HILIC1.17470.17470.3	controllerType=0 controllerNumber=1 scan=17470	49.4754	Trypsin	B1	PVALGHDEDSWAQNR	S{+352}	352	352.126	352.13	352.126
07651:2	550	K.VDGVYS{+300.183}ADPKKDPSATR.Y	NA	S{+300}	1053.55	2	2106.09	2106.09	0	0	163	Specific	505.34	47.16	47.16	7.1	16	>WT55_RS04255 ref|WP_006402648.1|gi|493447311| UMP kinase	837	Nsco_NS_434_20203020_B_pseudomultivorans_HILIC3.8865.8865.2	controllerType=0 controllerNumber=1 scan=8865	29.0988	Trypsin	B3	VDGVYSADPKKDPSATR	S{+300}	300	300.183	300.18	300.183
10303:5	562	S.PQGPHHDES{+826.355}RPPDPTISTK.T	NA	S{+826}	585.28	5	2922.37	2922.37	0	0	4	NRagged	505.41	45.16	0	6.24	17	>WT55_RS07875 ref|WP_009691575.1|gi|497377362| paraquat-inducible protein B	1548	Nsco_NS_434_20203020_B_pseudomultivorans_HILIC2.11317.11317.4	controllerType=0 controllerNumber=1 scan=11317	35.5546	Trypsin	B2	PQGPHHDESRPPDPTISTK	S{+826}	826	826.355	826.36	826.355
72632:3	93	Q.PDNS{+811.313}SYGASSIQILEGLEAVR.K	NA	S{+811}	1006.48	3	3017.41	3017.41	0	0	9	NRagged	505.45	11.39	5.44	6.45	51	>WT55_RS25510 ref|WP_009688432.1|gi|497374219| DNA gyrase subunit B	4998	Nsco_NS_434_20203020_B_pseudomultivorans_HILIC1.61672.61672.3	controllerType=0 controllerNumber=1 scan=61672	155.285	Trypsin	B1	PDNSSYGASSIQILEGLEAVR	S{+811}	811	811.313	811.31	811.313
31284:5	915	V.PHGDNGEPIKLELS{+822.287}TQSGIRR.A	NA	S{+822}	626.304	5	3127.49	3126.49	1	-1.1	79	NRagged	505.48	49.5	0	7.77	5	>WT55_RS27600 ref|WP_009689221.1|gi|497375008| META domain-containing protein	5402	Nsco_NS_434_20203020_B_pseudomultivorans_HILIC3.28170.28170.4	controllerType=0 controllerNumber=1 scan=28170	73.7664	Trypsin	B3	PHGDNGEPIKLELSTQSGIRR	S{+822}	822	822.287	822.29	822.287
19189:2	11	A.PAADTSAAAS{+1504.563}APAK.K	NA	S{+1505}	1367.09	2	2733.18	2733.18	0	0	27	NRagged	505.51	115.1	0	5.29	476	>WT55_RS10975 ref|WP_040126461.1|gi|749302294| hypothetical protein	2158	Nsco_NS_434_20203020_B_pseudomultivorans_HILIC2.18560.18560.2	controllerType=0 controllerNumber=1 scan=18560	52.2253	Trypsin	B2	PAADTSAAASAPAK	S{+1505}	1505	1504.56	1504.56	1504.56
06218:3	406	D.QDAFS{+242.127}VESHRK.A	NA	S{+242}	515.927	3	1545.77	1545.77	0	0	172	NRagged	505.52	74.9	28.78	6.12	10	>WT55_RS25820 ref|WP_060254685.1|gi|982084284| acetyl-CoA acetyltransferase	5059	Nsco_NS_434_20203020_B_pseudomultivorans_HILIC2.7601.7601.3	controllerType=0 controllerNumber=1 scan=7601	27.6879	Trypsin	B2	QDAFSVESHRK	S{+242}	242	242.127	242.13	242.127
72910:3	12	I.PASDIYENEGIVMVTPS{+1612.787}ATAPQLTEGK.K	NA	S{+1613}	1477.73	3	4431.17	4431.17	0	0	109	NRagged	505.71	249.74	0	8.06	120	>WT55_RS23985 ref|WP_009687598.1|gi|497373385| branched chain amino acid ABC transporter substrate-binding protein	4697	Nsco_NS_434_20203020_B_pseudomultivorans_HILIC2.62248.62248.3	controllerType=0 controllerNumber=1 scan=62248	152.637	Trypsin	B2	PASDIYENEGIVMVTPSATAPQLTEGK	S{+1613}	1613	1612.79	1612.79	1612.79
42363:4	516	M.FSTFPFKQPGAS{+952.754}EPEKK.-	NA	S{+953}	720.439	4	2878.73	2877.73	1	-1.2	172	NRagged	505.76	8.23	0.54	6.97	9	>WT55_RS13380 ref|WP_009687793.1|gi|497373580| polyhydroxyalkonate synthesis repressor, PhaR	2627	Nsco_NS_434_20203020_B_pseudomultivorans_HILIC3.36863.36863.3	controllerType=0 controllerNumber=1 scan=36863	95.5861	Trypsin	B3	FSTFPFKQPGASEPEKK	S{+953}	953	952.754	952.75	952.754
38182:2	112	E.PGDENNQDISS{+229.092}LVGK.V	NA	S{+229}	901.925	2	1802.84	1801.84	1	-1.9	210	NRagged	505.77	4.58	1.17	6.34	48	>WT55_RS12555 ref|WP_009695595.1|gi|497381382| serine protein kinase PrkA	2464	Nsco_NS_434_20203020_B_pseudomultivorans_HILIC3.33466.33466.2	controllerType=0 controllerNumber=1 scan=33466	87.1923	Trypsin	B3	PGDENNQDISSLVGK	S{+229}	229	229.092	229.09	229.092
51108:4	1901	K.PS{+1818.905}SFPVSVC[+57.021]EATLPSDAQSASVAGR.A	NA	C[+57], S{+1819}	1085.78	4	4340.11	4339.11	1	-0.8	108	Specific	505.87	53.43	0.55	6.2	5	>WT55_RS06500 ref|WP_060249810.1|gi|982079197| serine/threonine protein phosphatase	1278	Nsco_NS_434_20203020_B_pseudomultivorans_HILIC2.44598.44598.4	controllerType=0 controllerNumber=1 scan=44598	113.995	Trypsin	B2	PSSFPVSVCEATLPSDAQSASVAGR	,S{+1819}	,+1819	1818.9	1818.9	1818.9
66295:6	8	K.LNHYS{+1959.495}FGDVKGELIDQLGVRDK.E	NA	S{+1959}	744.804	6	4463.79	4462.79	1	-0.8	102	Specific	505.88	505.88	0.43	9.98	258	>WT55_RS03890 ref|WP_009691824.1|gi|497377611| antioxidant, AhpC/Tsa family protein	764	Nsco_NS_434_20203020_B_pseudomultivorans_HILIC3.56569.56569.4	controllerType=0 controllerNumber=1 scan=56569	142.33	Trypsin	B3	LNHYSFGDVKGELIDQLGVRDK	S{+1959}	1959	1959.49	1959.49	1959.49
40559:2	3	T.ATAGTTATAPTPAAS{+342.111}APDAATKPAR.S	NA	S{+342}	1305.64	2	2610.27	2609.27	1	-1.3	124	NRagged	505.89	0.04	0	6.65	887	>WT55_RS03375 ref|WP_040127524.1|gi|749303361| competence protein ComE	664	Nsco_NS_434_20203020_B_pseudomultivorans_HILIC2.35554.35554.4	controllerType=0 controllerNumber=1 scan=35554	92.7932	Trypsin	B2	ATAGTTATAPTPAASAPDAATKPAR	S{+342}	342	342.111	342.11	342.111
19766:2	11	A.PAADTSAAAS{+1704.591}APAKK.D	NA	S{+1705}	1531.15	2	3061.3	3061.3	0	0	27	NRagged	505.95	110.88	0	6.51	476	>WT55_RS10975 ref|WP_040126461.1|gi|749302294| hypothetical protein	2158	Nsco_NS_434_20203020_B_pseudomultivorans_HILIC2.19025.19025.2	controllerType=0 controllerNumber=1 scan=19025	53.288	Trypsin	B2	PAADTSAAASAPAKK	S{+1705}	1705	1704.59	1704.59	1704.59
45945:4	4	N.GGSSHWNQFGLQADYALS{+214.096}KR.T	NA	S{+214}	609.798	4	2436.17	2436.17	0	0	293	NRagged	506.05	74.79	2.55	7.86	279	>WT55_RS22215 ref|WP_040131465.1|gi|749307319| porin	4346	Nsco_NS_434_20203020_B_pseudomultivorans_HILIC1.40699.40699.4	controllerType=0 controllerNumber=1 scan=40699	107.311	Trypsin	B1	GGSSHWNQFGLQADYALSKR	S{+214}	214	214.096	214.1	214.096
54495:5	9	N.HYS{+257.130}FGDVKGELIDQLGVRDK.E	NA	S{+257}	507.465	5	2533.3	2533.3	0	0	104	NRagged	506.07	64.03	24.99	7.6	342	>WT55_RS03890 ref|WP_009691824.1|gi|497377611| antioxidant, AhpC/Tsa family protein	764	Nsco_NS_434_20203020_B_pseudomultivorans_HILIC2.47348.47348.5	controllerType=0 controllerNumber=1 scan=47348	120.171	Trypsin	B2	HYSFGDVKGELIDQLGVRDK	S{+257}	257	257.13	257.13	257.13
60230:4	89	N.PYMGYDS{+971.477}VEPYFEHEGK.G	NA	S{+971}	755.593	4	3019.35	3019.35	0	0	127	NRagged	506.08	130.85	4.48	6.14	41	>WT55_RS07460 ref|WP_009692988.1|gi|497378775| orotidine 5'-phosphate decarboxylase	1466	Nsco_NS_434_20203020_B_pseudomultivorans_HILIC1.51905.51905.4	controllerType=0 controllerNumber=1 scan=51905	132.451	Trypsin	B1	PYMGYDSVEPYFEHEGK	S{+971}	971	971.477	971.48	971.477
69552:5	8	K.DLDKLNHYS{+682.173}FGDVKGELIDQLGVR.D	NA	S{+682}	683.921	5	3415.58	3413.58	2	-2	98	Specific	506.1	131.17	0	9.18	205	>WT55_RS03890 ref|WP_009691824.1|gi|497377611| antioxidant, AhpC/Tsa family protein	764	Nsco_NS_434_20203020_B_pseudomultivorans_HILIC1.59211.59211.5	controllerType=0 controllerNumber=1 scan=59211	149.139	Trypsin	B1	DLDKLNHYSFGDVKGELIDQLGVR	S{+682}	682	682.173	682.17	682.173
53173:4	67	Q.PVNAVS{+684.269}HGYAQPHHVSTADYGALDTPAVWR.N	NA	S{+684}	975.963	4	3900.83	3900.83	0	0	337	NRagged	506.1	137.04	13.3	7.8	85	>WT55_RS07165 ref|WP_009695787.1|gi|497381574| cell division protein FtsZ	1408	Nsco_NS_434_20203020_B_pseudomultivorans_HILIC2.46244.46244.4	controllerType=0 controllerNumber=1 scan=46244	117.749	Trypsin	B2	PVNAVSHGYAQPHHVSTADYGALDTPAVWR	S{+684}	684	684.269	684.27	684.269
83111:3	903	K.GQTLTSEAS{+1156.390}SLNDVSSLILEGAK.A	NA	S{+1156}	1159.86	3	3477.58	3476.58	1	-1	82	Specific	506.14	129.79	0	6.51	5	>WT55_RS00120 ref|WP_040130701.1|gi|749306552| universal stress protein UspA	22	Nsco_NS_434_20203020_B_pseudomultivorans_HILIC3.69788.69788.2	controllerType=0 controllerNumber=1 scan=69788	174.21	Trypsin	B3	GQTLTSEASSLNDVSSLILEGAK	S{+1156}	1156	1156.39	1156.39	1156.39
03430:3	11	A.PAADTS{+754.278}AAASAPAKK.D	NA	S{+754}	704.335	3	2110.99	2110.99	0	0	27	NRagged	506.15	25.77	0	6.64	476	>WT55_RS10975 ref|WP_040126461.1|gi|749302294| hypothetical protein	2158	Nsco_NS_434_20203020_B_pseudomultivorans_HILIC2.5236.5236.3	controllerType=0 controllerNumber=1 scan=5236	23.0125	Trypsin	B2	PAADTSAAASAPAKK	S{+754}	754	754.278	754.28	754.278
33493:3	146	D.PAVQNVGQS{+404.138}QKPAQDVSAC[+57.021]IAK.T	NA	C[+57], S{+404}	900.775	3	2700.31	2700.31	0	0	20	NRagged	506.17	73.26	2.05	6.9	46	>WT55_RS23005 ref|WP_009690553.1|gi|497376340| hypothetical protein	4504	Nsco_NS_434_20203020_B_pseudomultivorans_HILIC2.29852.29852.3	controllerType=0 controllerNumber=1 scan=29852	79.0577	Trypsin	B2	PAVQNVGQSQKPAQDVSACIAK	,S{+404}	,+404	404.138	404.14	404.138
03723:3	20	K.ASGAS{+1759.631}AKPASAPKPASTPQ.-	NA	S{+1760}	1162.18	3	3484.53	3483.53	1	-1	498	CRagged	506.22	360.6	0	7.83	157	>WT55_RS31095 ref|WP_060255064.1|gi|982084663| peptidase S41	6079	Nsco_NS_434_20203020_B_pseudomultivorans_HILIC2.5478.5478.3	controllerType=0 controllerNumber=1 scan=5478	23.546	Trypsin	B2	ASGASAKPASAPKPASTPQ	S{+1760}	1760	1759.63	1759.63	1759.63
53361:3	412	A.PAAAAPAAES{+1595.722}TTTSAAPAPAAAPAAASS.-	NA	S{+1596}	1315.96	3	3945.87	3945.87	0	0	81	Non	506.22	21.41	0.8	5.87	40	>WT55_RS25780 ref|WP_040128153.1|gi|749303995| FmdB family transcriptional regulator	5051	Nsco_NS_434_20203020_B_pseudomultivorans_HILIC3.46134.46134.3	controllerType=0 controllerNumber=1 scan=46134	118.234	Trypsin	B3	PAAAAPAAESTTTSAAPAPAAAPAAASS	S{+1596}	1596	1595.72	1595.72	1595.72
71490:4	60	V.STNPAGAAPQAGAAQPS{+605.163}SSVAGALAAPQQPAAPQGGLYSDASPTNVQDAYNALK.T	NA	S{+605}	1428.92	4	5712.65	5710.65	2	-1.2	590	NRagged	506.24	506.24	0	8.66	61	>WT55_RS09055 ref|WP_060250375.1|gi|982079762| type VI secretion protein VasK	1779	Nsco_NS_434_20203020_B_pseudomultivorans_HILIC1.60775.60775.4	controllerType=0 controllerNumber=1 scan=60775	153.044	Trypsin	B1	STNPAGAAPQAGAAQPSSSVAGALAAPQQPAAPQGGLYSDASPTNVQDAYNALK	S{+605}	605	605.163	605.16	605.163
22983:2	11	A.PAADTSAAAS{+1704.587}APAKK.D	NA	S{+1705}	1531.15	2	3061.3	3061.3	0	0	27	NRagged	506.24	124.11	0	6.6	476	>WT55_RS10975 ref|WP_040126461.1|gi|749302294| hypothetical protein	2158	Nsco_NS_434_20203020_B_pseudomultivorans_HILIC2.21725.21725.2	controllerType=0 controllerNumber=1 scan=21725	59.8562	Trypsin	B2	PAADTSAAASAPAKK	S{+1705}	1705	1704.59	1704.59	1704.59
58141:5	23	R.SDMLDENDRMIAEGKRPAS{+806.382}YDNVLLGITK.A	NA	S{+806}	813.003	5	4060.99	4057.99	3	-2.5	1289	Specific	506.28	101.23	0	8.69	105	>WT55_RS29550 ref|WP_009687180.1|gi|497372967| DNA-directed RNA polymerase subunit beta'	5785	Nsco_NS_434_20203020_B_pseudomultivorans_HILIC1.50255.50255.4	controllerType=0 controllerNumber=1 scan=50255	128.853	Trypsin	B1	SDMLDENDRMIAEGKRPASYDNVLLGITK	S{+806}	806	806.382	806.38	806.382
18622:4	529	R.LNEHPQMPFAAS{+568.216}APSKK.Y	NA	S{+568}	606.044	4	2421.15	2421.15	0	0	43	Specific	506.37	243.27	118.4	5.5	36	>WT55_RS16900 ref|WP_040126890.1|gi|749302724| hypothetical protein	3310	Nsco_NS_434_20203020_B_pseudomultivorans_HILIC2.18104.18104.4	controllerType=0 controllerNumber=1 scan=18104	51.1785	Trypsin	B2	LNEHPQMPFAASAPSKK	S{+568}	568	568.216	568.22	568.216
41287:3	160	I.TLEGTMPDQS{+429.138}QIDKAEAAAK.G	NA	S{+429}	845.058	3	2533.16	2533.16	0	0	85	NRagged	506.41	1.91	0.98	7.32	32	>WT55_RS08425 ref|WP_040126745.1|gi|749302579| phospholipid-binding protein	1655	Nsco_NS_434_20203020_B_pseudomultivorans_HILIC1.36563.36563.3	controllerType=0 controllerNumber=1 scan=36563	97.2299	Trypsin	B1	TLEGTMPDQSQIDKAEAAAK	S{+429}	429	429.138	429.14	429.138
20185:2	11	A.PAADTSAAAS{+1703.595}APAKK.D	NA	S{+1704}	1530.66	2	3060.31	3060.31	0	0	27	NRagged	506.43	106.12	0	6.51	476	>WT55_RS10975 ref|WP_040126461.1|gi|749302294| hypothetical protein	2158	Nsco_NS_434_20203020_B_pseudomultivorans_HILIC2.19438.19438.2	controllerType=0 controllerNumber=1 scan=19438	54.3185	Trypsin	B2	PAADTSAAASAPAKK	S{+1704}	1704	1703.6	1703.6	1703.6
00850:3	168	R.TPAGKPAAGGAAS{+568.215}GAAAGGGHR.G	NA	S{+568}	786.712	3	2358.12	2358.12	0	0	47	Specific	506.46	210.19	75.98	7.48	32	>WT55_RS29675 ref|WP_060254953.1|gi|982084552| efflux transporter periplasmic adaptor subunit	5803	Nsco_NS_434_20203020_B_pseudomultivorans_HILIC2.3168.3168.3	controllerType=0 controllerNumber=1 scan=3168	18.5642	Trypsin	B2	TPAGKPAAGGAASGAAAGGGHR	S{+568}	568	568.215	568.22	568.215
10302:3	571	R.TDTHRYPSAVSVGC[+57.021]GS{+568.217}AAR.A	NA	C[+57], S{+568}	854.055	3	2560.15	2560.15	0	0	54	Specific	506.48	329.23	7.37	7.61	15	>WT55_RS31790 ref|WP_009688095.1|gi|497373882| hypothetical protein	6216	Nsco_NS_434_20203020_B_pseudomultivorans_HILIC3.11269.11269.3	controllerType=0 controllerNumber=1 scan=11269	34.0175	Trypsin	B3	TDTHRYPSAVSVGCGSAAR	,S{+568}	,+568	568.217	568.22	568.217
26845:3	296	R.LNEHPQMPFAASAPS{+406.160}K.K	NA	S{+406}	711.006	3	2131	2131	0	0	43	Specific	506.49	335.32	16.26	7.75	35	>WT55_RS16900 ref|WP_040126890.1|gi|749302724| hypothetical protein	3310	Nsco_NS_434_20203020_B_pseudomultivorans_HILIC1.25219.25219.3	controllerType=0 controllerNumber=1 scan=25219	68.6471	Trypsin	B1	LNEHPQMPFAASAPSK	S{+406}	406	406.16	406.16	406.16
67488:4	2	M.PS{+755.201}QPGFNLGYLAYNVEHKPVDK.L	NA	S{+755}	808.369	4	3230.45	3228.45	2	-2.1	293	NRagged	506.66	42.06	0	7.72	225	>WT55_RS31760 ref|WP_040128457.1|gi|749304300| peptide ABC transporter substrate-binding protein	6210	Nsco_NS_434_20203020_B_pseudomultivorans_HILIC1.57589.57589.4	controllerType=0 controllerNumber=1 scan=57589	145.395	Trypsin	B1	PSQPGFNLGYLAYNVEHKPVDK	S{+755}	755	755.201	755.2	755.201
76449:5	53	Y.LVDS{+1691.764}GGANLPNQDDVFPDRDHFGR.I	NA	S{+1692}	867.406	5	4333	4333	0	0	142	NRagged	506.68	16.53	16.53	6.24	67	>WT55_RS09400 ref|WP_040131024.1|gi|749306877| methylcrotonoyl-CoA carboxylase	1846	Nsco_NS_434_20203020_B_pseudomultivorans_HILIC3.64597.64597.5	controllerType=0 controllerNumber=1 scan=64597	161.734	Trypsin	B3	LVDSGGANLPNQDDVFPDRDHFGR	S{+1692}	1692	1691.76	1691.76	1691.76
57349:4	29	R.SHGRPSMFFPSATQTAPAAAGGAS{+595.225}GTGATTTAGEVPAAAAGTAPATTAPAAQAQLVK.F	NA	S{+595}	1451.71	4	5803.81	5802.81	1	-0.6	26	Specific	506.7	226.59	30.05	7.95	149	>WT55_RS25480 ref|WP_060254653.1|gi|982084252| membrane protein insertase YidC	4992	Nsco_NS_434_20203020_B_pseudomultivorans_HILIC3.49335.49335.4	controllerType=0 controllerNumber=1 scan=49335	125.644	Trypsin	B3	SHGRPSMFFPSATQTAPAAAGGASGTGATTTAGEVPAAAAGTAPATTAPAAQAQLVK	S{+595}	595	595.225	595.23	595.225
01893:3	1133	K.ADGAAES{+340.149}GAGPAVNRK.D	NA	S{+340}	604.298	3	1810.88	1810.88	0	0	537	Specific	506.72	19.83	15.31	6.58	3	>WT55_RS04345 ref|WP_059481227.1|gi|981262406| ABC transporter	855	Nsco_NS_434_20203020_B_pseudomultivorans_HILIC2.3977.3977.3	controllerType=0 controllerNumber=1 scan=3977	20.4077	Trypsin	B2	ADGAAESGAGPAVNRK	S{+340}	340	340.149	340.15	340.149
35873:3	108	D.PAVQNVGQS{+398.084}QKPAQDVSAC[+57.021]IAK.T	NA	C[+57], S{+398}	898.757	3	2694.26	2694.26	0	0	20	NRagged	506.72	78.51	13.3	6.58	47	>WT55_RS23005 ref|WP_009690553.1|gi|497376340| hypothetical protein	4504	Nsco_NS_434_20203020_B_pseudomultivorans_HILIC3.31661.31661.3	controllerType=0 controllerNumber=1 scan=31661	82.5852	Trypsin	B3	PAVQNVGQSQKPAQDVSACIAK	,S{+398}	,+398	398.084	398.08	398.084
65978:5	46	K.PGAVLGTS{+1996.919}PGATGTALAQQHLR.N	NA	S{+1997}	821.016	5	4101.05	4100.05	1	-0.8	106	Specific	506.74	46.26	0	7.11	98	>WT55_RS03000 ref|WP_009695028.1|gi|497380815| FMN reductase	590	Nsco_NS_434_20203020_B_pseudomultivorans_HILIC1.56438.56438.5	controllerType=0 controllerNumber=1 scan=56438	142.711	Trypsin	B1	PGAVLGTSPGATGTALAQQHLR	S{+1997}	1997	1996.92	1996.92	1996.92
68679:4	26	M.PS{+742.285}QPGFNLGYLAYNVEHKPVDK.L	NA	S{+742}	805.139	4	3217.54	3215.54	2	-2.1	293	NRagged	506.74	68.47	0	7.57	83	>WT55_RS31760 ref|WP_040128457.1|gi|749304300| peptide ABC transporter substrate-binding protein	6210	Nsco_NS_434_20203020_B_pseudomultivorans_HILIC2.58667.58667.4	controllerType=0 controllerNumber=1 scan=58667	144.684	Trypsin	B2	PSQPGFNLGYLAYNVEHKPVDK	S{+742}	742	742.285	742.28	742.285
32526:3	67	K.GASAAQAAPKPNDNS{+609.225}SGTFVFSRPGK.F	NA	S{+609}	1058.5	3	3173.49	3171.49	2	-2.1	66	Specific	506.84	72.09	0	8.33	157	>WT55_RS17245 ref|WP_009688223.1|gi|497374010| outer membrane lipoprotein carrier protein LolA	3373	Nsco_NS_434_20203020_B_pseudomultivorans_HILIC1.29570.29570.3	controllerType=0 controllerNumber=1 scan=29570	79.8521	Trypsin	B1	GASAAQAAPKPNDNSSGTFVFSRPGK	S{+609}	609	609.225	609.23	609.225
06287:4	562	S.PQGPHHDES{+201.080}RPPDPTISTK.T	NA	S{+201}	575.029	4	2297.1	2297.1	0	0	4	NRagged	506.92	35.63	6.22	6.04	17	>WT55_RS07875 ref|WP_009691575.1|gi|497377362| paraquat-inducible protein B	1548	Nsco_NS_434_20203020_B_pseudomultivorans_HILIC2.7661.7661.4	controllerType=0 controllerNumber=1 scan=7661	27.7878	Trypsin	B2	PQGPHHDESRPPDPTISTK	S{+201}	201	201.08	201.08	201.08
44649:3	271	K.QNLTTLHNRVNELGVS{+263.160}EPILQQQGSDR.I	NA	S{+263}	1104.91	3	3312.73	3309.73	3	-3	240	Specific	506.94	161.84	0	8.96	16	>WT55_RS07930 ref|WP_009691584.1|gi|497377371| preprotein translocase subunit SecD	1559	Nsco_NS_434_20203020_B_pseudomultivorans_HILIC1.39481.39481.3	controllerType=0 controllerNumber=1 scan=39481	104.369	Trypsin	B1	QNLTTLHNRVNELGVSEPILQQQGSDR	S{+263}	263	263.16	263.16	263.16
69663:5	40	L.PC[+57.021]VYLVDS{+1089.594}GGANLPNQDDVFPDRDHFGR.I	NA	C[+57], S{+1090}	851.216	5	4252.05	4250.05	2	-1.6	138	NRagged	506.95	4.68	0.68	7.62	78	>WT55_RS09400 ref|WP_040131024.1|gi|749306877| methylcrotonoyl-CoA carboxylase	1846	Nsco_NS_434_20203020_B_pseudomultivorans_HILIC1.59310.59310.5	controllerType=0 controllerNumber=1 scan=59310	149.377	Trypsin	B1	PCVYLVDSGGANLPNQDDVFPDRDHFGR	,S{+1090}	,+1090	1089.59	1089.59	1089.59
18843:4	323	Q.PIEHADDDVDNGYDRPS{+241.144}K.S	NA	S{+241}	571.768	4	2284.05	2284.05	0	0	12	NRagged	506.97	24.17	6.68	6.09	25	>WT55_RS30315 ref|WP_059515402.1|gi|981298204| hypothetical protein	5925	Nsco_NS_434_20203020_B_pseudomultivorans_HILIC2.18288.18288.4	controllerType=0 controllerNumber=1 scan=18288	51.5921	Trypsin	B2	PIEHADDDVDNGYDRPSK	S{+241}	241	241.144	241.14	241.144
62909:3	160	R.AASEPVGAAPVAAAS{+1191.420}QPRPSSLQQLLALK.N	NA	S{+1191}	1341	3	4020.98	4019.98	1	-0.8	251	Specific	506.99	147.93	0	7.95	66	>WT55_RS18775 ref|WP_060253368.1|gi|982082855| pilus assembly protein FimV	3675	Nsco_NS_434_20203020_B_pseudomultivorans_HILIC3.53839.53839.3	controllerType=0 controllerNumber=1 scan=53839	135.988	Trypsin	B3	AASEPVGAAPVAAASQPRPSSLQQLLALK	S{+1191}	1191	1191.42	1191.42	1191.42
08466:3	20	K.ASGAS{+1815.621}AKPASAPKPASTPQ.-	NA	S{+1816}	1180.84	3	3540.52	3539.52	1	-0.9	498	CRagged	507	372.99	0	7.79	151	>WT55_RS31095 ref|WP_060255064.1|gi|982084663| peptidase S41	6079	Nsco_NS_434_20203020_B_pseudomultivorans_HILIC3.9703.9703.3	controllerType=0 controllerNumber=1 scan=9703	30.9488	Trypsin	B3	ASGASAKPASAPKPASTPQ	S{+1816}	1816	1815.62	1815.62	1815.62
21319:4	30	K.GASAAQAAPKPNDNS{+570.219}SGTFVFSRPGK.F	NA	S{+570}	783.878	4	3132.49	3132.49	0	0	66	Specific	507.01	90.88	0	7.45	231	>WT55_RS17245 ref|WP_009688223.1|gi|497374010| outer membrane lipoprotein carrier protein LolA	3373	Nsco_NS_434_20203020_B_pseudomultivorans_HILIC2.20330.20330.4	controllerType=0 controllerNumber=1 scan=20330	56.4096	Trypsin	B2	GASAAQAAPKPNDNSSGTFVFSRPGK	S{+570}	570	570.219	570.22	570.219
23528:2	2	A.PPPADNGAS{+738.320}QPQQFDPNR.A	NA	S{+738}	1337.61	2	2674.21	2674.21	0	0	52	NRagged	507.05	42.68	0	6.09	362	>WT55_RS30795 ref|WP_060255038.1|gi|982084637| cell division protein	6019	Nsco_NS_434_20203020_B_pseudomultivorans_HILIC2.22158.22158.2	controllerType=0 controllerNumber=1 scan=22158	60.9113	Trypsin	B2	PPPADNGASQPQQFDPNR	S{+738}	738	738.32	738.32	738.32
14948:3	188	K.PVALGHDEDS{+257.145}WAQNR.R	NA	S{+257}	651.649	3	1952.93	1951.93	1	-1.7	142	Specific	507.07	12.47	12.47	6.77	45	>WT55_RS05210 ref|WP_009694006.1|gi|497379793| OmpA/MotB family outer membrane protein	1020	Nsco_NS_434_20203020_B_pseudomultivorans_HILIC1.15375.15375.3	controllerType=0 controllerNumber=1 scan=15375	44.3103	Trypsin	B1	PVALGHDEDSWAQNR	S{+257}	257	257.145	257.14	257.145
13268:4	111	Q.PPAPS{+528.233}TEPHRDGSLK.I	NA	S{+528}	530.016	4	2117.04	2117.04	0	0	330	NRagged	507.13	96.87	1.75	7.05	49	>WT55_RS25310 ref|WP_038455715.1|gi|740670426| peroxidase	4959	Nsco_NS_434_20203020_B_pseudomultivorans_HILIC1.13882.13882.4	controllerType=0 controllerNumber=1 scan=13882	40.7048	Trypsin	B1	PPAPSTEPHRDGSLK	S{+528}	528	528.233	528.23	528.233
15256:3	60	G.AAAAS{+309.119}DDEDDEEEAAPARPAR.K	NA	S{+309}	822.689	3	2466.05	2466.05	0	0	122	NRagged	507.14	2.19	0.57	6.16	66	>WT55_RS27440 ref|WP_040127879.1|gi|749303719| ribosome silencing factor RsfS	5371	Nsco_NS_434_20203020_B_pseudomultivorans_HILIC3.15363.15363.3	controllerType=0 controllerNumber=1 scan=15363	42.9077	Trypsin	B3	AAAASDDEDDEEEAAPARPAR	S{+309}	309	309.119	309.12	309.119
47353:3	328	I.IGYGS{+424.236}QGHAHALNLK.D	NA	S{+424}	664.023	3	1990.05	1990.05	0	0	22	NRagged	507.18	6.61	6.61	5.86	13	>WT55_RS27260 ref|WP_006478252.1|gi|493524188| ketol-acid reductoisomerase	5335	Nsco_NS_434_20203020_B_pseudomultivorans_HILIC2.41489.41489.3	controllerType=0 controllerNumber=1 scan=41489	106.938	Trypsin	B2	IGYGSQGHAHALNLK	S{+424}	424	424.236	424.24	424.236
44709:2	524	R.GASGTSLTLSPELS{+568.214}GGTGKAPAPASSPSAQ.-	NA	S{+568}	1626.78	2	3252.55	3252.55	0	0	63	CRagged	507.18	401.15	0	9.65	28	>WT55_RS08620 ref|WP_060250327.1|gi|982079714| hypothetical protein	1693	Nsco_NS_434_20203020_B_pseudomultivorans_HILIC3.38930.38930.2	controllerType=0 controllerNumber=1 scan=38930	100.778	Trypsin	B3	GASGTSLTLSPELSGGTGKAPAPASSPSAQ	S{+568}	568	568.214	568.21	568.214
26748:4	30	K.GAS{+596.195}AAQAAPKPNDNSSGTFVFSRPGK.F	NA	S{+596}	790.622	4	3159.46	3158.46	1	-1.1	66	Specific	507.23	75.35	75.35	6.02	231	>WT55_RS17245 ref|WP_009688223.1|gi|497374010| outer membrane lipoprotein carrier protein LolA	3373	Nsco_NS_434_20203020_B_pseudomultivorans_HILIC2.24697.24697.4	controllerType=0 controllerNumber=1 scan=24697	66.8339	Trypsin	B2	GASAAQAAPKPNDNSSGTFVFSRPGK	S{+596}	596	596.195	596.2	596.195
52078:4	21	I.GAEYMYIS{+1131.634}DPEQKR.W	NA	S{+1132}	705.359	4	2818.41	2818.41	0	0	174	NRagged	507.27	2.45	0	5.31	97	>WT55_RS29130 ref|WP_009694681.1|gi|497380468| 2-oxoglutarate dehydrogenase subunit E1	5704	Nsco_NS_434_20203020_B_pseudomultivorans_HILIC2.45376.45376.4	controllerType=0 controllerNumber=1 scan=45376	115.733	Trypsin	B2	GAEYMYISDPEQKR	S{+1132}	1132	1131.63	1131.63	1131.63
74008:3	108	I.SQNVLANGLATDVYAPGQQPPNGAAAMVRPSWNAS{+711.345}AK.T	NA	S{+711}	1489.07	3	4465.21	4463.21	2	-1.5	53	NRagged	507.32	36.34	0.49	7.06	47	>WT55_RS23005 ref|WP_009690553.1|gi|497376340| hypothetical protein	4504	Nsco_NS_434_20203020_B_pseudomultivorans_HILIC3.62680.62680.3	controllerType=0 controllerNumber=1 scan=62680	156.966	Trypsin	B3	SQNVLANGLATDVYAPGQQPPNGAAAMVRPSWNASAK	S{+711}	711	711.345	711.35	711.345
84663:7	1	R.GQVLAKPGS{+531.448}ITPHTHFTAEVYVLSKDEGGR.H	NA	S{+531}	533.164	7	3726.11	3726.11	0	0	292	Specific	507.34	507.34	1.2	9.28	463	>WT55_RS29525 ref|WP_034209732.1|gi|736066354| elongation factor Tu	5780	Nsco_NS_434_20203020_B_pseudomultivorans_HILIC3.70998.70998.6	controllerType=0 controllerNumber=1 scan=70998	176.653	Trypsin	B3	GQVLAKPGSITPHTHFTAEVYVLSKDEGGR	S{+531}	531	531.448	531.45	531.448
16498:2	20	A.PAADTSAAAS{+1561.551}APAKK.D	NA	S{+1562}	1459.64	2	2918.26	2918.26	0	0	27	NRagged	507.45	159.4	0	7.27	416	>WT55_RS10975 ref|WP_040126461.1|gi|749302294| hypothetical protein	2158	Nsco_NS_434_20203020_B_pseudomultivorans_HILIC1.16719.16719.2	controllerType=0 controllerNumber=1 scan=16719	47.641	Trypsin	B1	PAADTSAAASAPAKK	S{+1562}	1562	1561.55	1561.55	1561.55
82023:5	50	K.DVNAHPDQLVPMTRPPESGAVQANALPVSTNPAGAAPQAGAAQPSS{+567.225}SVAGALAAPQQPAAPQGGLYSDASPTNVQDAYNALK.T	NA	S{+567}	1716.24	5	8577.16	8577.16	0	0	562	Specific	507.48	507.48	0	7.86	58	>WT55_RS09055 ref|WP_060250375.1|gi|982079762| type VI secretion protein VasK	1779	Nsco_NS_434_20203020_B_pseudomultivorans_HILIC2.69641.69641.5	controllerType=0 controllerNumber=1 scan=69641	169.993	Trypsin	B2	DVNAHPDQLVPMTRPPESGAVQANALPVSTNPAGAAPQAGAAQPSSSVAGALAAPQQPAAPQGGLYSDASPTNVQDAYNALK	S{+567}	567	567.225	567.23	567.225
22742:4	53	M.ADNS{+230.076}ASLGDGEPDPGSAGQTSPAAGHHAEPSAAQSSK.A	NA	S{+230}	923.156	4	3689.6	3689.6	0	0	331	NRagged	507.62	5.9	5.9	4.87	59	>WT55_RS30110 ref|WP_059481549.1|gi|981262728| phosphate acyltransferase	5886	Nsco_NS_434_20203020_B_pseudomultivorans_HILIC2.21526.21526.4	controllerType=0 controllerNumber=1 scan=21526	59.3516	Trypsin	B2	ADNSASLGDGEPDPGSAGQTSPAAGHHAEPSAAQSSK	S{+230}	230	230.076	230.08	230.076
51470:3	124	K.AADAGGAKPASGAAPAPAAPAAPAPVPVPAS{+1233.449}AVSGAAAQ.-	NA	S{+1233}	1490.05	3	4468.12	4465.12	3	-2.3	151	CRagged	507.66	332.36	0	8.86	120	>WT55_RS08775 ref|WP_040126510.1|gi|749302343| outer membrane lipid asymmetry maintenance protein MlaD	1724	Nsco_NS_434_20203020_B_pseudomultivorans_HILIC2.44886.44886.3	controllerType=0 controllerNumber=1 scan=44886	114.634	Trypsin	B2	AADAGGAKPASGAAPAPAAPAAPAPVPVPASAVSGAAAQ	S{+1233}	1233	1233.45	1233.45	1233.45
69858:3	51	R.AASEAAAAS{+1155.462}AAQAASASAPEAAASLSTAPASAAAVVDQDANAQAAR.A	NA	S{+1155}	1746.48	3	5237.43	5237.43	0	0	143	Specific	507.76	40.92	0	6.82	102	>WT55_RS07565 ref|WP_040126635.1|gi|749302469| hypothetical protein	1487	Nsco_NS_434_20203020_B_pseudomultivorans_HILIC2.59681.59681.3	controllerType=0 controllerNumber=1 scan=59681	146.801	Trypsin	B2	AASEAAAASAAQAASASAPEAAASLSTAPASAAAVVDQDANAQAAR	S{+1155}	1155	1155.46	1155.46	1155.46
08851:3	20	K.ASGAS{+1961.665}AKPASAPKPASTPQ.-	NA	S{+1962}	1229.53	3	3686.56	3685.56	1	-0.9	498	CRagged	507.85	507.85	0	9.35	157	>WT55_RS31095 ref|WP_060255064.1|gi|982084663| peptidase S41	6079	Nsco_NS_434_20203020_B_pseudomultivorans_HILIC2.10179.10179.3	controllerType=0 controllerNumber=1 scan=10179	33.3377	Trypsin	B2	ASGASAKPASAPKPASTPQ	S{+1962}	1962	1961.66	1961.66	1961.66
81826:4	41	L.PS{+1086.506}ELDLLADIDGDRGGKK.A	NA	S{+1087}	747.377	4	2986.49	2985.49	1	-1.1	117	NRagged	507.88	140.34	13.89	7.99	94	>WT55_RS07565 ref|WP_040126635.1|gi|749302469| hypothetical protein	1487	Nsco_NS_434_20203020_B_pseudomultivorans_HILIC1.68842.68842.4	controllerType=0 controllerNumber=1 scan=68842	172.843	Trypsin	B1	PSELDLLADIDGDRGGKK	S{+1087}	1087	1086.51	1086.51	1086.51
65940:5	2	M.PS{+761.320}QPGFNLGYLAYNVEHKPVDKLEVR.Q	NA	S{+761}	747.179	5	3731.87	3731.87	0	0	293	NRagged	507.94	50.58	2.65	8.04	225	>WT55_RS31760 ref|WP_040128457.1|gi|749304300| peptide ABC transporter substrate-binding protein	6210	Nsco_NS_434_20203020_B_pseudomultivorans_HILIC1.56413.56413.5	controllerType=0 controllerNumber=1 scan=56413	142.656	Trypsin	B1	PSQPGFNLGYLAYNVEHKPVDKLEVR	S{+761}	761	761.32	761.32	761.32
43406:4	192	A.TGGGGSATAWS{+755.349}RPHLVAYGQDGVVAASAK.S	NA	S{+755}	882.689	4	3527.74	3526.74	1	-1	752	NRagged	508.01	73.59	2.85	7.21	27	>WT55_RS23180 ref|WP_060254380.1|gi|982083970| type IV secretion protein Rhs	4539	Nsco_NS_434_20203020_B_pseudomultivorans_HILIC3.37685.37685.4	controllerType=0 controllerNumber=1 scan=37685	97.4502	Trypsin	B3	TGGGGSATAWSRPHLVAYGQDGVVAASAK	S{+755}	755	755.349	755.35	755.349
72162:3	139	A.PPYQPS{+1762.845}YVPPPAQGNPAFADPHDHR.V	NA	S{+1763}	1507.39	3	4520.15	4518.15	2	-1.5	298	NRagged	508.07	14.79	0	6.65	20	>WT55_RS05080 ref|WP_059517134.1|gi|981299936| acid phosphatase	996	Nsco_NS_434_20203020_B_pseudomultivorans_HILIC2.61588.61588.3	controllerType=0 controllerNumber=1 scan=61588	151.098	Trypsin	B2	PPYQPSYVPPPAQGNPAFADPHDHR	S{+1763}	1763	1762.85	1762.85	1762.85
03148:2	399	K.DTAAS{+695.226}AVHSTKK.H	NA	S{+695}	956.433	2	1911.86	1910.86	1	-1.8	79	Specific	508.09	347.54	0.8	7.86	27	>WT55_RS30250 ref|WP_040126929.1|gi|749302764| late embryogenesis abundant protein	5912	Nsco_NS_434_20203020_B_pseudomultivorans_HILIC1.4954.4954.2	controllerType=0 controllerNumber=1 scan=4954	21.8968	Trypsin	B1	DTAASAVHSTKK	S{+695}	695	695.226	695.23	695.226
66129:3	170	R.AASEPVGAAPVAAAS{+1362.465}QPRPSSLQQLLALK.N	NA	S{+1362}	1398.35	3	4193.03	4191.03	2	-1.6	251	Specific	508.12	192.5	0	8.92	51	>WT55_RS18775 ref|WP_060253368.1|gi|982082855| pilus assembly protein FimV	3675	Nsco_NS_434_20203020_B_pseudomultivorans_HILIC1.56551.56551.3	controllerType=0 controllerNumber=1 scan=56551	142.976	Trypsin	B1	AASEPVGAAPVAAASQPRPSSLQQLLALK	S{+1362}	1362	1362.46	1362.46	1362.46
40986:4	160	K.GGAITLEGTMPDQS{+212.118}QIDKAEAAAK.G	NA	S{+212}	654.332	4	2614.31	2614.31	0	0	81	Specific	508.19	62.51	0	7.99	32	>WT55_RS08425 ref|WP_040126745.1|gi|749302579| phospholipid-binding protein	1655	Nsco_NS_434_20203020_B_pseudomultivorans_HILIC1.36325.36325.4	controllerType=0 controllerNumber=1 scan=36325	96.6698	Trypsin	B1	GGAITLEGTMPDQSQIDKAEAAAK	S{+212}	212	212.118	212.12	212.118
58570:4	47	V.C[+57.021]EGC[+57.021]GDC[+57.021]SVQS{+862.831}NC[+57.021]LSVEPLETEFGTKR.Q	NA	C[+57]*4, S{+863}	996.543	4	3983.15	3982.15	1	-0.8	664	NRagged	508.19	24.6	0	8.44	61	>WT55_RS10910 ref|WP_059514819.1|gi|981297548| indolepyruvate ferredoxin oxidoreductase	2145	Nsco_NS_434_20203020_B_pseudomultivorans_HILIC2.50530.50530.4	controllerType=0 controllerNumber=1 scan=50530	127.031	Trypsin	B2	CEGCGDCSVQSNCLSVEPLETEFGTKR	*4,S{+863}	*4,+863	862.831	862.83	862.831
05001:3	21	K.ASGAS{+1760.632}AKPASAPKPASTPQ.-	NA	S{+1761}	1162.51	3	3485.53	3484.53	1	-1	498	CRagged	508.35	315.86	0	8.78	113	>WT55_RS31095 ref|WP_060255064.1|gi|982084663| peptidase S41	6079	Nsco_NS_434_20203020_B_pseudomultivorans_HILIC1.6474.6474.3	controllerType=0 controllerNumber=1 scan=6474	24.7162	Trypsin	B1	ASGASAKPASAPKPASTPQ	S{+1761}	1761	1760.63	1760.63	1760.63
12631:2	11	A.PAADTS{+1342.511}AAASAPAKK.D	NA	S{+1343}	1350.12	2	2699.22	2699.22	0	0	27	NRagged	508.42	132.66	0	6.6	476	>WT55_RS10975 ref|WP_040126461.1|gi|749302294| hypothetical protein	2158	Nsco_NS_434_20203020_B_pseudomultivorans_HILIC2.13227.13227.2	controllerType=0 controllerNumber=1 scan=13227	39.6968	Trypsin	B2	PAADTSAAASAPAKK	S{+1343}	1343	1342.51	1342.51	1342.51
81537:4	402	A.PPSPQPPPVVPYREHESAANESVGAGAPMPPLAVS{+1310.620}GALPDPVQAGR.A	NA	S{+1311}	1477.24	4	5905.93	5904.93	1	-0.6	141	NRagged	508.46	43.29	0	8.42	17	>WT55_RS14140 ref|WP_060251929.1|gi|982081316| hybrid sensor histidine kinase/response regulator	2773	Nsco_NS_434_20203020_B_pseudomultivorans_HILIC2.69262.69262.4	controllerType=0 controllerNumber=1 scan=69262	169.057	Trypsin	B2	PPSPQPPPVVPYREHESAANESVGAGAPMPPLAVSGALPDPVQAGR	S{+1311}	1311	1310.62	1310.62	1310.62
73833:6	394	M.ITTDLDNNQITAFHPGAMMQS{+1119.536}HLNRADEVPGVK.L	NA	S{+1120}	790.889	6	4740.29	4740.29	0	0	105	NRagged	508.56	46.73	0	7.86	16	>WT55_RS07335 ref|WP_009694444.1|gi|497380231| ribokinase-like domain-containing protein	1441	Nsco_NS_434_20203020_B_pseudomultivorans_HILIC1.62622.62622.6	controllerType=0 controllerNumber=1 scan=62622	157.61	Trypsin	B1	ITTDLDNNQITAFHPGAMMQSHLNRADEVPGVK	S{+1120}	1120	1119.54	1119.54	1119.54
14922:3	7	K.KDS{+658.171}GIKDFGDLK.G	NA	S{+658}	660.96	3	1980.87	1980.87	0	0	136	Specific	508.59	194.19	1.06	7.11	279	>WT55_RS07665 ref|WP_009690757.1|gi|497376544| ABC transporter substrate-binding protein	1507	Nsco_NS_434_20203020_B_pseudomultivorans_HILIC1.15350.15350.2	controllerType=0 controllerNumber=1 scan=15350	44.2387	Trypsin	B1	KDSGIKDFGDLK	S{+658}	658	658.171	658.17	658.171
11886:3	3	K.AAAAAAASADAGAS{+1759.630}APAAASSTK.A	NA	S{+1760}	1207.52	3	3620.54	3619.54	1	-0.9	158	Specific	508.67	120.75	0	7.17	887	>WT55_RS03375 ref|WP_040127524.1|gi|749303361| competence protein ComE	664	Nsco_NS_434_20203020_B_pseudomultivorans_HILIC2.12599.12599.3	controllerType=0 controllerNumber=1 scan=12599	38.3615	Trypsin	B2	AAAAAAASADAGASAPAAASSTK	S{+1760}	1760	1759.63	1759.63	1759.63
50865:6	204	R.AIEEAGIGDSAAPAAAAPAKDDHTVQGAVAPPQAAAAQQAAPAAAGVAPAS{+567.235}VAAGHIASETPQPAAKPVVRPTVK.V	NA	S{+567}	1258.82	6	7547.87	7543.87	4	-1.8	33	Specific	508.68	508.68	0	8.37	15	>WT55_RS06830 ref|WP_060249916.1|gi|982079303| extensin	1343	Nsco_NS_434_20203020_B_pseudomultivorans_HILIC3.44132.44132.6	controllerType=0 controllerNumber=1 scan=44132	113.409	Trypsin	B3	AIEEAGIGDSAAPAAAAPAKDDHTVQGAVAPPQAAAAQQAAPAAAGVAPASVAAGHIASETPQPAAKPVVRPTVK	S{+567}	567	567.235	567.24	567.235
47694:2	7	Y.SGGLS{+232.100}YQFQGLK.L	NA	S{+232}	759.383	2	1517.76	1516.76	1	-2.2	187	NRagged	508.7	180.35	0	6.75	397	>WT55_RS22215 ref|WP_040131465.1|gi|749307319| porin	4346	Nsco_NS_434_20203020_B_pseudomultivorans_HILIC2.41756.41756.2	controllerType=0 controllerNumber=1 scan=41756	107.511	Trypsin	B2	SGGLSYQFQGLK	S{+232}	232	232.1	232.1	232.1
14423:8	452	R.YANAFC[+57.021]S{+1272.707}VRPPGHHAEPAR.A	NA	C[+57], S{+1273}	427.346	8	3411.72	3409.72	2	-2	113	Specific	508.74	116.96	0	6.97	9	>WT55_RS16785 ref|WP_009688954.1|gi|497374741| histone deacetylase	3288	Nsco_NS_434_20203020_B_pseudomultivorans_HILIC1.14881.14881.5	controllerType=0 controllerNumber=1 scan=14881	43.1198	Trypsin	B1	YANAFCSVRPPGHHAEPAR	,S{+1273}	,+1273	1272.71	1272.71	1272.71
37439:4	46	R.PQEPAYS{+311.200}VGGSASSSGGYSQSPSFQPGSTSNYSGSGSNYANEAQR.V	NA	S{+311}	1201.04	4	4801.13	4801.13	0	0	154	Specific	508.82	25.07	7.57	4.21	74	>WT55_RS25760 ref|WP_040128156.1|gi|749303998| membrane protein	5047	Nsco_NS_434_20203020_B_pseudomultivorans_HILIC3.32894.32894.4	controllerType=0 controllerNumber=1 scan=32894	85.7281	Trypsin	B3	PQEPAYSVGGSASSSGGYSQSPSFQPGSTSNYSGSGSNYANEAQR	S{+311}	311	311.2	311.2	311.2
21754:4	53	D.PGSAGQTSPAAGHHAEPSAAQSS{+1458.560}K.A	NA	S{+1459}	923.156	4	3689.6	3689.6	0	0	344	NRagged	508.97	105.24	0	6.49	59	>WT55_RS30110 ref|WP_059481549.1|gi|981262728| phosphate acyltransferase	5886	Nsco_NS_434_20203020_B_pseudomultivorans_HILIC2.20717.20717.2	controllerType=0 controllerNumber=1 scan=20717	57.2941	Trypsin	B2	PGSAGQTSPAAGHHAEPSAAQSSK	S{+1459}	1459	1458.56	1458.56	1458.56
01616:3	168	R.TPAGKPAAGGAAS{+596.211}GAAAGGGHR.G	NA	S{+596}	796.043	3	2386.12	2386.12	0	0	47	Specific	508.99	226.15	5.31	7.53	32	>WT55_RS29675 ref|WP_060254953.1|gi|982084552| efflux transporter periplasmic adaptor subunit	5803	Nsco_NS_434_20203020_B_pseudomultivorans_HILIC2.3762.3762.3	controllerType=0 controllerNumber=1 scan=3762	19.9932	Trypsin	B2	TPAGKPAAGGAASGAAAGGGHR	S{+596}	596	596.211	596.21	596.211
33229:4	4	K.PAATTSATTS{+978.400}TTTSAGTASTSTTATAGTTATAPTPAASAPDAATKPAR.S	NA	S{+978}	1326.88	4	5304.51	5301.51	3	-1.9	101	Specific	509.13	509.13	1.2	9.28	575	>WT55_RS03375 ref|WP_040127524.1|gi|749303361| competence protein ComE	664	Nsco_NS_434_20203020_B_pseudomultivorans_HILIC3.29616.29616.4	controllerType=0 controllerNumber=1 scan=29616	77.4421	Trypsin	B3	PAATTSATTSTTTSAGTASTSTTATAGTTATAPTPAASAPDAATKPAR	S{+978}	978	978.4	978.4	978.4
11616:2	13	A.PAADTSAAAS{+1343.513}APAKK.D	NA	S{+1344}	1350.62	2	2700.22	2700.22	0	0	27	NRagged	509.13	144.85	0	6.86	457	>WT55_RS10975 ref|WP_040126461.1|gi|749302294| hypothetical protein	2158	Nsco_NS_434_20203020_B_pseudomultivorans_HILIC3.12380.12380.2	controllerType=0 controllerNumber=1 scan=12380	36.2425	Trypsin	B3	PAADTSAAASAPAKK	S{+1344}	1344	1343.51	1343.51	1343.51
19838:2	20	A.PAADTS{+1504.560}AAASAPAK.K	NA	S{+1505}	1367.09	2	2733.18	2733.18	0	0	27	NRagged	509.19	117.64	0	6.21	416	>WT55_RS10975 ref|WP_040126461.1|gi|749302294| hypothetical protein	2158	Nsco_NS_434_20203020_B_pseudomultivorans_HILIC1.19399.19399.2	controllerType=0 controllerNumber=1 scan=19399	54.0962	Trypsin	B1	PAADTSAAASAPAK	S{+1505}	1505	1504.56	1504.56	1504.56
06185:3	20	K.ASGAS{+1787.633}AKPASAPKPASTPQ.-	NA	S{+1788}	1171.52	3	3512.53	3511.53	1	-1	498	CRagged	509.28	369.64	0	7.79	151	>WT55_RS31095 ref|WP_060255064.1|gi|982084663| peptidase S41	6079	Nsco_NS_434_20203020_B_pseudomultivorans_HILIC3.7424.7424.3	controllerType=0 controllerNumber=1 scan=7424	25.8964	Trypsin	B3	ASGASAKPASAPKPASTPQ	S{+1788}	1788	1787.63	1787.63	1787.63
21214:4	391	R.LNEHPQMPFAASAPS{+595.210}KK.Y	NA	S{+595}	613.042	4	2449.15	2448.15	1	-1.4	43	Specific	509.28	304.44	6.5	7.98	34	>WT55_RS16900 ref|WP_040126890.1|gi|749302724| hypothetical protein	3310	Nsco_NS_434_20203020_B_pseudomultivorans_HILIC3.20260.20260.4	controllerType=0 controllerNumber=1 scan=20260	54.5433	Trypsin	B3	LNEHPQMPFAASAPSKK	S{+595}	595	595.21	595.21	595.21
71078:3	51	R.AASEAAAAS{+1163.415}AAQAASASAPEAAASLSTAPASAAAVVDQDANAQAAR.A	NA	S{+1163}	1749.47	3	5246.38	5245.38	1	-0.6	143	Specific	509.37	509.37	0	9.97	102	>WT55_RS07565 ref|WP_040126635.1|gi|749302469| hypothetical protein	1487	Nsco_NS_434_20203020_B_pseudomultivorans_HILIC2.60737.60737.3	controllerType=0 controllerNumber=1 scan=60737	149.186	Trypsin	B2	AASEAAAASAAQAASASAPEAAASLSTAPASAAAVVDQDANAQAAR	S{+1163}	1163	1163.41	1163.41	1163.41
72414:4	139	A.PPYQPS{+1760.779}YVPPPAQGNPAFADPHDHR.V	NA	S{+1761}	1130.28	4	4518.08	4516.08	2	-1.5	298	NRagged	509.37	142.73	0	7.3	20	>WT55_RS05080 ref|WP_059517134.1|gi|981299936| acid phosphatase	996	Nsco_NS_434_20203020_B_pseudomultivorans_HILIC2.61806.61806.4	controllerType=0 controllerNumber=1 scan=61806	151.609	Trypsin	B2	PPYQPSYVPPPAQGNPAFADPHDHR	S{+1761}	1761	1760.78	1760.78	1760.78
24802:4	117	R.VRHPSEVLS{+611.229}VGQEVTAK.I	NA	S{+611}	612.812	4	2448.23	2447.23	1	-1.4	237	Specific	509.38	286.59	0	8.64	49	>WT55_RS16835 ref|WP_009694035.1|gi|497379822| 30S ribosomal protein S1	3298	Nsco_NS_434_20203020_B_pseudomultivorans_HILIC1.23588.23588.3	controllerType=0 controllerNumber=1 scan=23588	64.6044	Trypsin	B1	VRHPSEVLSVGQEVTAK	S{+611}	611	611.229	611.23	611.229
31196:6	915	V.PHGDNGEPIKLELSTQS{+694.232}GIRR.A	NA	S{+694}	500.912	6	3000.44	2998.44	2	-2.2	79	NRagged	509.39	44.67	0	7.95	5	>WT55_RS27600 ref|WP_009689221.1|gi|497375008| META domain-containing protein	5402	Nsco_NS_434_20203020_B_pseudomultivorans_HILIC3.28106.28106.5	controllerType=0 controllerNumber=1 scan=28106	73.6216	Trypsin	B3	PHGDNGEPIKLELSTQSGIRR	S{+694}	694	694.232	694.23	694.232
15006:2	20	A.PAADTSAAAS{+1604.576}APAKK.D	NA	S{+1605}	1481.15	2	2961.29	2961.29	0	0	27	NRagged	509.46	122.78	0	6.94	416	>WT55_RS10975 ref|WP_040126461.1|gi|749302294| hypothetical protein	2158	Nsco_NS_434_20203020_B_pseudomultivorans_HILIC1.15428.15428.2	controllerType=0 controllerNumber=1 scan=15428	44.4499	Trypsin	B1	PAADTSAAASAPAKK	S{+1605}	1605	1604.58	1604.58	1604.58
63864:4	86	A.PASASALPGSTALQPS{+1376.700}AAPIADTATHTPTAAPTAASGTTMSTHQPSAVAPTR.S	NA	S{+1377}	1569.04	4	6273.13	6271.13	2	-1.1	940	NRagged	509.48	509.48	0	9	27	>WT55_RS27605 ref|WP_060254808.1|gi|982084407| cell division protein FtsK	5403	Nsco_NS_434_20203020_B_pseudomultivorans_HILIC2.54786.54786.4	controllerType=0 controllerNumber=1 scan=54786	136.222	Trypsin	B2	PASASALPGSTALQPSAAPIADTATHTPTAAPTAASGTTMSTHQPSAVAPTR	S{+1377}	1377	1376.7	1376.7	1376.7
54477:3	25	L.PANANPGAVQPAAGS{+280.130}VVHGTAGTAGTITPPPANATPGQVVVGGKVPDEATK.A	NA	S{+280}	1660.19	3	4978.56	4977.56	1	-0.7	49	NRagged	509.48	202.04	0	8.4	69	>WT55_RS09045 ref|WP_060250374.1|gi|982079761| cell envelope biogenesis protein OmpA	1777	Nsco_NS_434_20203020_B_pseudomultivorans_HILIC3.47076.47076.3	controllerType=0 controllerNumber=1 scan=47076	120.52	Trypsin	B3	PANANPGAVQPAAGSVVHGTAGTAGTITPPPANATPGQVVVGGKVPDEATK	S{+280}	280	280.13	280.13	280.13
65041:4	192	A.AYDADPSKYTQS{+388.236}LGC[+57.021]WHGFIGQQK.M	NA	C[+57], S{+388}	787.133	4	3145.51	3145.51	0	0	59	NRagged	509.54	57.57	0	5.84	23	>WT55_RS17335 ref|WP_009688272.1|gi|497374059| isocitrate lyase	3391	Nsco_NS_434_20203020_B_pseudomultivorans_HILIC2.55753.55753.4	controllerType=0 controllerNumber=1 scan=55753	138.39	Trypsin	B2	AYDADPSKYTQSLGCWHGFIGQQK	,S{+388}	,+388	388.236	388.24	388.236
23236:4	67	K.GASAAQAAPKPNDNS{+407.172}SGTFVFSRPGK.F	NA	S{+407}	743.366	4	2970.44	2969.44	1	-1.1	66	Specific	509.57	124.37	0	8.18	157	>WT55_RS17245 ref|WP_009688223.1|gi|497374010| outer membrane lipoprotein carrier protein LolA	3373	Nsco_NS_434_20203020_B_pseudomultivorans_HILIC1.22341.22341.4	controllerType=0 controllerNumber=1 scan=22341	61.5113	Trypsin	B1	GASAAQAAPKPNDNSSGTFVFSRPGK	S{+407}	407	407.172	407.17	407.172
12952:3	286	Q.IDEATS{+225.099}DYDREK.L	NA	S{+225}	556.586	3	1667.74	1666.74	1	-2	353	NRagged	509.62	40.06	0	6.67	29	>WT55_RS00335 ref|WP_060249020.1|gi|982078407| molecular chaperone GroEL	64	Nsco_NS_434_20203020_B_pseudomultivorans_HILIC1.13537.13537.3	controllerType=0 controllerNumber=1 scan=13537	39.6673	Trypsin	B1	IDEATSDYDREK	S{+225}	225	225.099	225.1	225.099
20368:2	20	A.PAADTS{+1505.564}AAASAPAK.K	NA	S{+1506}	1368.09	2	2735.18	2734.18	1	-1.2	27	NRagged	509.68	131.85	0	6.84	416	>WT55_RS10975 ref|WP_040126461.1|gi|749302294| hypothetical protein	2158	Nsco_NS_434_20203020_B_pseudomultivorans_HILIC1.19860.19860.2	controllerType=0 controllerNumber=1 scan=19860	55.2234	Trypsin	B1	PAADTSAAASAPAK	S{+1506}	1506	1505.56	1505.56	1505.56
84672:5	90	Q.PGAIGDIS{+402.182}IYDVDFEPIPGANPNPVGHGLTYIDHLTHNVHR.G	NA	S{+402}	965.681	5	4824.38	4820.38	4	-2.8	140	NRagged	509.7	19.87	4.11	7.71	35	>WT55_RS10900 ref|WP_040126473.1|gi|749302306| 4-hydroxyphenylpyruvate dioxygenase	2143	Nsco_NS_434_20203020_B_pseudomultivorans_HILIC2.71726.71726.5	controllerType=0 controllerNumber=1 scan=71726	174.062	Trypsin	B2	PGAIGDISIYDVDFEPIPGANPNPVGHGLTYIDHLTHNVHR	S{+402}	402	402.182	402.18	402.182
39504:4	199	K.PVVTTQAQPSQGS{+1300.635}TPEGHELLEK.F	NA	S{+1301}	934.471	4	3734.86	3733.86	1	-0.9	213	Specific	509.77	46.45	0	7.31	36	>WT55_RS26510 ref|WP_060254741.1|gi|982084340| ankryin	5190	Nsco_NS_434_20203020_B_pseudomultivorans_HILIC2.34729.34729.4	controllerType=0 controllerNumber=1 scan=34729	90.8244	Trypsin	B2	PVVTTQAQPSQGSTPEGHELLEK	S{+1301}	1301	1300.63	1300.63	1300.63
75905:7	433	H.GIS{+1940.911}QFTPPEHVAELVDEVHR.H	NA	S{+1941}	601.299	7	4203.05	4201.05	2	-1.6	345	NRagged	509.78	27.09	0	5.84	23	>WT55_RS11705 ref|WP_052102184.1|gi|917495767| uroporphyrinogen decarboxylase	2301	Nsco_NS_434_20203020_B_pseudomultivorans_HILIC2.64788.64788.7	controllerType=0 controllerNumber=1 scan=64788	158.522	Trypsin	B2	GISQFTPPEHVAELVDEVHR	S{+1941}	1941	1940.91	1940.91	1940.91
17673:2	13	A.PAADTS{+1604.575}AAASAPAKK.D	NA	S{+1605}	1481.15	2	2961.29	2961.29	0	0	27	NRagged	509.79	154.04	0	6.86	457	>WT55_RS10975 ref|WP_040126461.1|gi|749302294| hypothetical protein	2158	Nsco_NS_434_20203020_B_pseudomultivorans_HILIC3.17331.17331.2	controllerType=0 controllerNumber=1 scan=17331	47.5707	Trypsin	B3	PAADTSAAASAPAKK	S{+1605}	1605	1604.58	1604.58	1604.58
44102:8	15	N.VAHS{+1974.953}YGKTATFMPKPVVGDNGSGMHVHQSIWK.D	NA	S{+1975}	681.465	8	5444.67	5441.67	3	-1.8	248	NRagged	509.86	4.15	2.52	7.62	171	>WT55_RS26915 ref|WP_009688920.1|gi|497374707| glutamine synthetase type I	5269	Nsco_NS_434_20203020_B_pseudomultivorans_HILIC1.39025.39025.4	controllerType=0 controllerNumber=1 scan=39025	103.268	Trypsin	B1	VAHSYGKTATFMPKPVVGDNGSGMHVHQSIWK	S{+1975}	1975	1974.95	1974.95	1974.95
22856:2	11	A.PAADTSAAAS{+1633.566}APAKK.D	NA	S{+1634}	1495.64	2	2990.28	2990.28	0	0	27	NRagged	509.88	161.85	0	7.28	476	>WT55_RS10975 ref|WP_040126461.1|gi|749302294| hypothetical protein	2158	Nsco_NS_434_20203020_B_pseudomultivorans_HILIC2.21621.21621.2	controllerType=0 controllerNumber=1 scan=21621	59.5939	Trypsin	B2	PAADTSAAASAPAKK	S{+1634}	1634	1633.57	1633.57	1633.57
03577:3	20	K.ASGASAKPAS{+1164.424}APKPASTPQ.-	NA	S{+1164}	963.445	3	2888.32	2888.32	0	0	498	CRagged	510.11	154.96	2.4	6.64	157	>WT55_RS31095 ref|WP_060255064.1|gi|982084663| peptidase S41	6079	Nsco_NS_434_20203020_B_pseudomultivorans_HILIC2.5355.5355.3	controllerType=0 controllerNumber=1 scan=5355	23.2641	Trypsin	B2	ASGASAKPASAPKPASTPQ	S{+1164}	1164	1164.42	1164.42	1164.42
46091:4	23	I.SNAS{+678.340}C[+57.021]TTNC[+57.021]LAPLVKPLNDK.I	NA	C[+57]*2, S{+678}	721.112	4	2881.42	2881.42	0	0	151	NRagged	510.11	35.35	7.42	6.22	200	>WT55_RS07525 ref|WP_040126630.1|gi|749302464| glyceraldehyde-3-phosphate dehydrogenase	1479	Nsco_NS_434_20203020_B_pseudomultivorans_HILIC2.40386.40386.4	controllerType=0 controllerNumber=1 scan=40386	104.506	Trypsin	B2	SNASCTTNCLAPLVKPLNDK	*2,S{+678}	*2,+678	678.34	678.34	678.34
82025:6	53	V.GGHIASFASAATLYDVGYNHFWHAPSDQHGGDLVFVQGHSS{+474.177}PGVYSR.A	NA	S{+474}	913.425	6	5475.51	5473.51	2	-1.2	112	NRagged	510.22	23.48	0.58	6.68	58	>WT55_RS26855 ref|WP_009689059.1|gi|497374846| pyruvate dehydrogenase subunit E1	5258	Nsco_NS_434_20203020_B_pseudomultivorans_HILIC1.68983.68983.6	controllerType=0 controllerNumber=1 scan=68983	173.11	Trypsin	B1	GGHIASFASAATLYDVGYNHFWHAPSDQHGGDLVFVQGHSSPGVYSR	S{+474}	474	474.177	474.18	474.177
52868:4	34	K.ANSGLS{+1599.670}EAEIDQMIK.D	NA	S{+1600}	802.118	4	3205.45	3205.45	0	0	504	Specific	510.22	145.26	0	5.93	69	>WT55_RS08080 ref|WP_009693601.1|gi|497379388| molecular chaperone DnaK	1589	Nsco_NS_434_20203020_B_pseudomultivorans_HILIC2.45999.45999.2	controllerType=0 controllerNumber=1 scan=45999	117.176	Trypsin	B2	ANSGLSEAEIDQMIK	S{+1600}	1600	1599.67	1599.67	1599.67
50267:3	85	N.NDLS{+429.225}NAEQVLDEDHYGLEK.V	NA	S{+429}	873.413	3	2618.22	2618.22	0	0	313	NRagged	510.3	17.21	17.21	5.46	35	>WT55_RS03790 ref|WP_009695114.1|gi|497380901| ATP-dependent protease La	745	Nsco_NS_434_20203020_B_pseudomultivorans_HILIC1.44083.44083.3	controllerType=0 controllerNumber=1 scan=44083	114.972	Trypsin	B1	NDLSNAEQVLDEDHYGLEK	S{+429}	429	429.225	429.23	429.225
69015:3	115	V.PSSAITAS{+1201.612}DPNEKAEMFEPAGDK.I	NA	S{+1202}	1198.57	3	3593.71	3593.71	0	0	55	NRagged	510.33	345.88	0.52	8.33	47	>WT55_RS10860 ref|WP_006401299.1|gi|493445940| phenylacetate-CoA oxygenase subunit PaaB	2135	Nsco_NS_434_20203020_B_pseudomultivorans_HILIC2.58959.58959.3	controllerType=0 controllerNumber=1 scan=58959	145.269	Trypsin	B2	PSSAITASDPNEKAEMFEPAGDK	S{+1202}	1202	1201.61	1201.61	1201.61
61116:4	3	K.PAATTSATTS{+927.435}TTTSAGTASTSTTATAGTTATAPTPAASAPDAATKPAR.S	NA	S{+927}	1313.39	4	5250.54	5250.54	0	0	101	Specific	510.36	510.36	0	8.97	887	>WT55_RS03375 ref|WP_040127524.1|gi|749303361| competence protein ComE	664	Nsco_NS_434_20203020_B_pseudomultivorans_HILIC2.52568.52568.4	controllerType=0 controllerNumber=1 scan=52568	131.446	Trypsin	B2	PAATTSATTSTTTSAGTASTSTTATAGTTATAPTPAASAPDAATKPAR	S{+927}	927	927.435	927.43	927.435
16389:4	1142	I.KIEEFKPS{+557.207}SR.Q	NA	S{+557}	445.473	4	1778.87	1777.87	1	-1.9	293	NRagged	510.42	9.56	0	5.51	5	>WT55_RS13300 ref|WP_060251598.1|gi|982080985| ABC transporter ATP-binding protein	2611	Nsco_NS_434_20203020_B_pseudomultivorans_HILIC3.16280.16280.3	controllerType=0 controllerNumber=1 scan=16280	45.0765	Trypsin	B3	KIEEFKPSSR	S{+557}	557	557.207	557.21	557.207
39954:3	124	K.PVVTTQAQPS{+1299.625}QGSTPEGHELLEK.F	NA	S{+1300}	1244.95	3	3732.85	3732.85	0	0	213	Specific	510.45	109.08	0	6.5	52	>WT55_RS26510 ref|WP_060254741.1|gi|982084340| ankryin	5190	Nsco_NS_434_20203020_B_pseudomultivorans_HILIC3.34964.34964.3	controllerType=0 controllerNumber=1 scan=34964	90.8367	Trypsin	B3	PVVTTQAQPSQGSTPEGHELLEK	S{+1300}	1300	1299.62	1299.62	1299.62
43946:4	75	K.KAVSKGDAVQLIGFGS{+682.268}FGSGK.R	NA	S{+682}	684.599	4	2735.38	2735.38	0	0	34	Specific	510.55	137.95	2.01	8.02	74	>WT55_RS11915 ref|WP_006401505.1|gi|493446149| DNA-binding protein HU-alpha	2343	Nsco_NS_434_20203020_B_pseudomultivorans_HILIC1.38897.38897.3	controllerType=0 controllerNumber=1 scan=38897	102.977	Trypsin	B1	KAVSKGDAVQLIGFGSFGSGK	S{+682}	682	682.268	682.27	682.268
69341:3	8	K.TVGDKLEAFTVVAAKPGFNNHEENGQS{+512.655}AFETVTEASFPGK.W	NA	S{+513}	1579.57	3	4736.71	4736.71	0	0	3	Specific	510.59	291.18	0	9.07	205	>WT55_RS03890 ref|WP_009691824.1|gi|497377611| antioxidant, AhpC/Tsa family protein	764	Nsco_NS_434_20203020_B_pseudomultivorans_HILIC1.59051.59051.3	controllerType=0 controllerNumber=1 scan=59051	148.785	Trypsin	B1	TVGDKLEAFTVVAAKPGFNNHEENGQSAFETVTEASFPGK	S{+513}	513	512.655	512.65	512.655
06828:5	495	K.VDGVYS{+300.182}ADPKKDPSATR.Y	NA	S{+300}	422.023	5	2106.08	2106.08	0	0	163	Specific	510.6	32.66	9.05	6.74	16	>WT55_RS04255 ref|WP_006402648.1|gi|493447311| UMP kinase	837	Nsco_NS_434_20203020_B_pseudomultivorans_HILIC2.8294.8294.5	controllerType=0 controllerNumber=1 scan=8294	29.3183	Trypsin	B2	VDGVYSADPKKDPSATR	S{+300}	300	300.182	300.18	300.182
23057:2	13	A.PAADTS{+1659.566}AAASAPAKK.D	NA	S{+1660}	1509.14	2	3017.28	3016.28	1	-1.1	27	NRagged	510.67	151.88	0	7.16	457	>WT55_RS10975 ref|WP_040126461.1|gi|749302294| hypothetical protein	2158	Nsco_NS_434_20203020_B_pseudomultivorans_HILIC3.21775.21775.2	controllerType=0 controllerNumber=1 scan=21775	58.1151	Trypsin	B3	PAADTSAAASAPAKK	S{+1660}	1660	1659.57	1659.57	1659.57
06757:2	17	K.PQATGHDEAS{+258.125}WAQNR.R	NA	S{+258}	963.442	2	1925.88	1925.88	0	0	148	Specific	510.68	128.54	3.82	6.17	222	>WT55_RS21315 ref|WP_040126715.1|gi|749302549| membrane protein	4167	Nsco_NS_434_20203020_B_pseudomultivorans_HILIC2.8226.8226.2	controllerType=0 controllerNumber=1 scan=8226	29.1916	Trypsin	B2	PQATGHDEASWAQNR	S{+258}	258	258.125	258.12	258.125
51993:8	22	K.ERLGQAESENLMPHDLINS{+1804.750}KPISSAIR.E	NA	S{+1805}	602.543	8	4813.3	4810.3	3	-2.1	483	Specific	510.7	131.6	0	8.1	90	>WT55_RS29555 ref|WP_009687179.1|gi|497372966| DNA-directed RNA polymerase subunit beta	5786	Nsco_NS_434_20203020_B_pseudomultivorans_HILIC1.45458.45458.5	controllerType=0 controllerNumber=1 scan=45458	118.085	Trypsin	B1	ERLGQAESENLMPHDLINSKPISSAIR	S{+1805}	1805	1804.75	1804.75	1804.75
50822:4	42	K.HNAS{+644.330}QFDLITNGIKDETDTANQIR.I	NA	S{+644}	837.417	4	3346.65	3345.65	1	-1	60	Specific	510.71	11.18	11.18	7.05	183	>WT55_RS12525 ref|WP_009690193.1|gi|497375980| simple sugar transporter substrate-binding protein	2458	Nsco_NS_434_20203020_B_pseudomultivorans_HILIC3.44096.44096.4	controllerType=0 controllerNumber=1 scan=44096	113.313	Trypsin	B3	HNASQFDLITNGIKDETDTANQIR	S{+644}	644	644.33	644.33	644.33
23763:2	13	A.PAADTS{+1775.620}AAASAPAKK.D	NA	S{+1776}	1567.17	2	3133.33	3132.33	1	-1.1	27	NRagged	510.75	177.29	0	7.36	457	>WT55_RS10975 ref|WP_040126461.1|gi|749302294| hypothetical protein	2158	Nsco_NS_434_20203020_B_pseudomultivorans_HILIC3.22354.22354.2	controllerType=0 controllerNumber=1 scan=22354	59.5985	Trypsin	B3	PAADTSAAASAPAKK	S{+1776}	1776	1775.62	1775.62	1775.62
71022:6	47	K.VFQYIKPQDAQALQAATPAS{+637.186}DAAGAQAAAAPADAATVGAVPDASVQSTPLQPPAPISNSSSVHPGNPK.A	NA	S{+637}	1205.42	6	7227.49	7224.49	3	-1.4	195	Specific	510.83	510.83	0	8.98	90	>WT55_RS11050 ref|WP_060250879.1|gi|982080266| BON domain protein	2171	Nsco_NS_434_20203020_B_pseudomultivorans_HILIC1.60376.60376.6	controllerType=0 controllerNumber=1 scan=60376	152.021	Trypsin	B1	VFQYIKPQDAQALQAATPASDAAGAQAAAAPADAATVGAVPDASVQSTPLQPPAPISNSSSVHPGNPK	S{+637}	637	637.186	637.19	637.186
11999:4	12	R.TQIEEATS{+556.236}DYDREK.L	NA	S{+556}	561.256	4	2242	2241	1	-1.5	351	Specific	510.84	88.88	0	7.4	221	>WT55_RS08320 ref|WP_040126762.1|gi|749302596| molecular chaperone GroEL	1634	Nsco_NS_434_20203020_B_pseudomultivorans_HILIC1.12728.12728.3	controllerType=0 controllerNumber=1 scan=12728	37.8763	Trypsin	B1	TQIEEATSDYDREK	S{+556}	556	556.236	556.24	556.236
24127:2	891	A.AGPASAPAVPAES{+1136.429}IK.M	NA	S{+1136}	1252.09	2	2503.17	2502.17	1	-1.3	21	NRagged	510.85	151.43	0	6.82	10	>WT55_RS27870 ref|WP_059479049.1|gi|981260228| ecotin	5454	Nsco_NS_434_20203020_B_pseudomultivorans_HILIC3.22646.22646.2	controllerType=0 controllerNumber=1 scan=22646	60.3091	Trypsin	B3	AGPASAPAVPAESIK	S{+1136}	1136	1136.43	1136.43	1136.43
58754:4	24	R.SHGRPSMFFPSATQTAPAAAGGAS{+695.230}GTGATTTAGEVPAAAAGTAPATTAPAAQAQLVK.F	NA	S{+695}	1476.46	4	5902.81	5902.81	0	0	26	Specific	510.91	129.68	61.12	6.51	153	>WT55_RS25480 ref|WP_060254653.1|gi|982084252| membrane protein insertase YidC	4992	Nsco_NS_434_20203020_B_pseudomultivorans_HILIC2.50684.50684.4	controllerType=0 controllerNumber=1 scan=50684	127.366	Trypsin	B2	SHGRPSMFFPSATQTAPAAAGGASGTGATTTAGEVPAAAAGTAPATTAPAAQAQLVK	S{+695}	695	695.23	695.23	695.23
38631:5	89	A.PTGVQPTPLHAESNEEDRKPAADAAAGDGMEAAGDTSGEAGQADAS{+1010.475}DAR.L	NA	S{+1010}	1161.33	5	5802.6	5802.6	0	0	259	NRagged	510.91	132.61	1.32	7.15	49	>WT55_RS29190 ref|WP_060254933.1|gi|982084532| segregation and condensation protein B	5716	Nsco_NS_434_20203020_B_pseudomultivorans_HILIC3.33803.33803.5	controllerType=0 controllerNumber=1 scan=33803	88.0944	Trypsin	B3	PTGVQPTPLHAESNEEDRKPAADAAAGDGMEAAGDTSGEAGQADASDAR	S{+1010}	1010	1010.48	1010.48	1010.48
10492:6	290	K.KNATIHLLS{+1365.732}GGEK.A	NA	S{+1366}	456.589	6	2734.5	2733.5	1	-1.2	1065	Specific	510.98	85.34	2.13	5.34	14	>WT55_RS04300 ref|WP_060249414.1|gi|982078801| chromosome segregation protein SMC	846	Nsco_NS_434_20203020_B_pseudomultivorans_HILIC2.11482.11482.6	controllerType=0 controllerNumber=1 scan=11482	35.9035	Trypsin	B2	KNATIHLLSGGEK	S{+1366}	1366	1365.73	1365.73	1365.73
14375:2	13	A.PAADTSAAAS{+1560.543}APAKK.D	NA	S{+1561}	1459.13	2	2917.25	2917.25	0	0	27	NRagged	511.04	160.59	0	7.06	457	>WT55_RS10975 ref|WP_040126461.1|gi|749302294| hypothetical protein	2158	Nsco_NS_434_20203020_B_pseudomultivorans_HILIC3.14626.14626.2	controllerType=0 controllerNumber=1 scan=14626	41.2224	Trypsin	B3	PAADTSAAASAPAKK	S{+1561}	1561	1560.54	1560.54	1560.54
22031:2	11	A.PAADTSAAAS{+1631.578}APAKK.D	NA	S{+1632}	1495.15	2	2989.29	2988.29	1	-1.1	27	NRagged	511.05	157.27	0	7.58	476	>WT55_RS10975 ref|WP_040126461.1|gi|749302294| hypothetical protein	2158	Nsco_NS_434_20203020_B_pseudomultivorans_HILIC2.20961.20961.2	controllerType=0 controllerNumber=1 scan=20961	57.9269	Trypsin	B2	PAADTSAAASAPAKK	S{+1632}	1632	1631.58	1631.58	1631.58
17145:2	13	A.PAADTS{+1559.549}AAASAPAKK.D	NA	S{+1560}	1459.13	2	2917.26	2916.26	1	-1.2	27	NRagged	511.05	155.59	0	7.36	457	>WT55_RS10975 ref|WP_040126461.1|gi|749302294| hypothetical protein	2158	Nsco_NS_434_20203020_B_pseudomultivorans_HILIC3.16905.16905.2	controllerType=0 controllerNumber=1 scan=16905	46.5523	Trypsin	B3	PAADTSAAASAPAKK	S{+1560}	1560	1559.55	1559.55	1559.55
53745:4	84	S.SEEFENAS{+267.213}HHLADHGITVDGVK.I	NA	S{+267}	665.588	4	2659.33	2659.33	0	0	64	NRagged	511.09	49.95	0	6.47	53	>WT55_RS29120 ref|WP_060254931.1|gi|982084530| dihydrolipoamide dehydrogenase	5702	Nsco_NS_434_20203020_B_pseudomultivorans_HILIC3.46474.46474.4	controllerType=0 controllerNumber=1 scan=46474	119.014	Trypsin	B3	SEEFENASHHLADHGITVDGVK	S{+267}	267	267.213	267.21	267.213
52249:7	204	R.AIEEAGIGDSAAPAAAAPAKDDHTVQGAVAPPQAAAAQQAAPAAAGVAPASVAAGHIAS{+667.228}ETPQPAAKPVVRPTVK.V	NA	S{+667}	1092.99	7	7644.86	7643.86	1	-0.4	33	Specific	511.12	237.43	5.03	7.47	15	>WT55_RS06830 ref|WP_060249916.1|gi|982079303| extensin	1343	Nsco_NS_434_20203020_B_pseudomultivorans_HILIC3.45280.45280.7	controllerType=0 controllerNumber=1 scan=45280	116.15	Trypsin	B3	AIEEAGIGDSAAPAAAAPAKDDHTVQGAVAPPQAAAAQQAAPAAAGVAPASVAAGHIASETPQPAAKPVVRPTVK	S{+667}	667	667.228	667.23	667.228
23246:2	713	A.AGPASAPAVPAES{+1135.422}IK.M	NA	S{+1135}	1251.58	2	2502.16	2501.16	1	-1.3	21	NRagged	511.32	177.26	0	7.15	7	>WT55_RS27870 ref|WP_059479049.1|gi|981260228| ecotin	5454	Nsco_NS_434_20203020_B_pseudomultivorans_HILIC2.21934.21934.2	controllerType=0 controllerNumber=1 scan=21934	60.3498	Trypsin	B2	AGPASAPAVPAESIK	S{+1135}	1135	1135.42	1135.42	1135.42
51324:3	124	K.AADAGGAKPAS{+568.214}GAAPAPAAPAAPAPVPVPASAVSGAAAQ.-	NA	S{+568}	1267.3	3	3799.89	3799.89	0	0	151	CRagged	511.33	275.38	11.56	8.14	120	>WT55_RS08775 ref|WP_040126510.1|gi|749302343| outer membrane lipid asymmetry maintenance protein MlaD	1724	Nsco_NS_434_20203020_B_pseudomultivorans_HILIC2.44769.44769.3	controllerType=0 controllerNumber=1 scan=44769	114.397	Trypsin	B2	AADAGGAKPASGAAPAPAAPAAPAPVPVPASAVSGAAAQ	S{+568}	568	568.214	568.21	568.214
20318:2	13	A.PAADTSAAAS{+1239.435}APAKK.D	NA	S{+1239}	1298.58	2	2596.15	2596.15	0	0	27	NRagged	511.38	112.89	0	6.53	457	>WT55_RS10975 ref|WP_040126461.1|gi|749302294| hypothetical protein	2158	Nsco_NS_434_20203020_B_pseudomultivorans_HILIC3.19473.19473.2	controllerType=0 controllerNumber=1 scan=19473	52.592	Trypsin	B3	PAADTSAAASAPAKK	S{+1239}	1239	1239.43	1239.43	1239.43
20399:2	228	K.AGEAADGDASAGVQGGAS{+568.207}ATGATQ.-	NA	S{+568}	1294.55	2	2588.09	2588.09	0	0	110	CRagged	511.4	170.21	0.59	6.96	55	>WT55_RS30250 ref|WP_040126929.1|gi|749302764| late embryogenesis abundant protein	5912	Nsco_NS_434_20203020_B_pseudomultivorans_HILIC3.19540.19540.2	controllerType=0 controllerNumber=1 scan=19540	52.7589	Trypsin	B3	AGEAADGDASAGVQGGASATGATQ	S{+568}	568	568.207	568.21	568.207
51288:5	34	L.PEVKVPAS{+666.375}ATTWLNDRPEQR.V	NA	S{+666}	592.918	5	2960.56	2960.56	0	0	179	NRagged	511.43	60.93	1.6	6.78	113	>WT55_RS29125 ref|WP_059479264.1|gi|981260443| dihydrolipoamide succinyltransferase	5703	Nsco_NS_434_20203020_B_pseudomultivorans_HILIC3.44537.44537.5	controllerType=0 controllerNumber=1 scan=44537	114.352	Trypsin	B3	PEVKVPASATTWLNDRPEQR	S{+666}	666	666.375	666.38	666.375
81210:5	60	K.DVNAHPDQLVPMTRPPESGAVQANALPVSTNPAGAAPQAGAAQPS{+667.278}SSVAGALAAPQQPAAPQGGLYSDASPTNVQDAYNALK.T	NA	S{+667}	1736.25	5	8677.22	8677.22	0	0	562	Specific	511.44	511.44	0	8.33	61	>WT55_RS09055 ref|WP_060250375.1|gi|982079762| type VI secretion protein VasK	1779	Nsco_NS_434_20203020_B_pseudomultivorans_HILIC1.68368.68368.5	controllerType=0 controllerNumber=1 scan=68368	171.715	Trypsin	B1	DVNAHPDQLVPMTRPPESGAVQANALPVSTNPAGAAPQAGAAQPSSSVAGALAAPQQPAAPQGGLYSDASPTNVQDAYNALK	S{+667}	667	667.278	667.28	667.278
33061:4	4	K.LS{+566.207}KPAATTSATTSTTTSAGTASTSTTATAGTTATAPTPAASAPDAATKPAR.S	NA	S{+566}	1305.64	4	5219.53	5217.53	2	-1.3	98	Specific	511.46	511.46	2.88	9.52	575	>WT55_RS03375 ref|WP_040127524.1|gi|749303361| competence protein ComE	664	Nsco_NS_434_20203020_B_pseudomultivorans_HILIC3.29479.29479.4	controllerType=0 controllerNumber=1 scan=29479	77.0642	Trypsin	B3	LSKPAATTSATTSTTTSAGTASTSTTATAGTTATAPTPAASAPDAATKPAR	S{+566}	566	566.207	566.21	566.207
64662:5	106	A.GKPGAVLGTS{+1848.779}PGATGTALAQQHLR.N	NA	S{+1849}	828.611	5	4139.03	4137.03	2	-1.6	104	NRagged	511.49	31.05	0	6.6	32	>WT55_RS03000 ref|WP_009695028.1|gi|497380815| FMN reductase	590	Nsco_NS_434_20203020_B_pseudomultivorans_HILIC2.55414.55414.5	controllerType=0 controllerNumber=1 scan=55414	137.665	Trypsin	B2	GKPGAVLGTSPGATGTALAQQHLR	S{+1849}	1849	1848.78	1848.78	1848.78
82228:3	1015	K.PGSTVYIAGAGPVGMAAAAS{+1396.780}AR.L	NA	S{+1397}	1124.93	3	3372.79	3371.79	1	-1	186	Specific	511.6	172.24	0	7.98	2	>WT55_RS24390 ref|WP_060254519.1|gi|982084118| aldehyde dismutase	4777	Nsco_NS_434_20203020_B_pseudomultivorans_HILIC1.69132.69132.4	controllerType=0 controllerNumber=1 scan=69132	173.371	Trypsin	B1	PGSTVYIAGAGPVGMAAAASAR	S{+1397}	1397	1396.78	1396.78	1396.78
09478:4	90	R.RVPNHGES{+499.165}LEELK.K	NA	S{+499}	502.743	4	2007.95	2006.95	1	-1.7	288	Specific	511.77	373.21	0	7.1	35	>WT55_RS10900 ref|WP_040126473.1|gi|749302306| 4-hydroxyphenylpyruvate dioxygenase	2143	Nsco_NS_434_20203020_B_pseudomultivorans_HILIC2.10667.10667.3	controllerType=0 controllerNumber=1 scan=10667	34.3155	Trypsin	B2	RVPNHGESLEELK	S{+499}	499	499.165	499.17	499.165
53086:3	826	A.PPYAADKPIVAVYPPVAPAPAS{+709.291}TASTTR.-	NA	S{+709}	1173.27	3	3517.78	3517.78	0	0	293	NRagged	511.81	61.72	0.56	7.64	6	>WT55_RS27515 ref|WP_060254803.1|gi|982084402| photosystem reaction center subunit H	5385	Nsco_NS_434_20203020_B_pseudomultivorans_HILIC2.46176.46176.3	controllerType=0 controllerNumber=1 scan=46176	117.603	Trypsin	B2	PPYAADKPIVAVYPPVAPAPASTASTTR	S{+709}	709	709.291	709.29	709.291
40976:3	199	V.SLDQGGKPVVTTQAQPS{+615.289}QGSTPEGHELLEK.F	NA	S{+615}	1245.29	3	3733.85	3733.85	0	0	206	NRagged	511.86	121.13	0	7.45	36	>WT55_RS26510 ref|WP_060254741.1|gi|982084340| ankryin	5190	Nsco_NS_434_20203020_B_pseudomultivorans_HILIC2.35900.35900.3	controllerType=0 controllerNumber=1 scan=35900	93.6441	Trypsin	B2	SLDQGGKPVVTTQAQPSQGSTPEGHELLEK	S{+615}	615	615.289	615.29	615.289
14371:2	55	N.GAAAAS{+269.107}DDEDDEEEAAPARPAR.K	NA	S{+269}	1242.03	2	2483.06	2483.06	0	0	121	NRagged	511.94	210	52.82	7.43	70	>WT55_RS27440 ref|WP_040127879.1|gi|749303719| ribosome silencing factor RsfS	5371	Nsco_NS_434_20203020_B_pseudomultivorans_HILIC2.14647.14647.2	controllerType=0 controllerNumber=1 scan=14647	42.9993	Trypsin	B2	GAAAASDDEDDEEEAAPARPAR	S{+269}	269	269.107	269.11	269.107
10429:2	11	A.PAADTS{+1504.561}AAASAPAKK.D	NA	S{+1505}	1431.14	2	2861.27	2861.27	0	0	27	NRagged	511.95	138.41	0	7.1	476	>WT55_RS10975 ref|WP_040126461.1|gi|749302294| hypothetical protein	2158	Nsco_NS_434_20203020_B_pseudomultivorans_HILIC2.11431.11431.2	controllerType=0 controllerNumber=1 scan=11431	35.8125	Trypsin	B2	PAADTSAAASAPAKK	S{+1505}	1505	1504.56	1504.56	1504.56
65217:4	41	R.AASEAAAAS{+1188.337}AAQAASASAPEAAASLSTAPASAAAVVDQDANAQAAR.A	NA	S{+1188}	1318.33	4	5270.3	5270.3	0	0	143	Specific	511.97	49.38	0	6.88	94	>WT55_RS07565 ref|WP_040126635.1|gi|749302469| hypothetical protein	1487	Nsco_NS_434_20203020_B_pseudomultivorans_HILIC1.55852.55852.2	controllerType=0 controllerNumber=1 scan=55852	141.258	Trypsin	B1	AASEAAAASAAQAASASAPEAAASLSTAPASAAAVVDQDANAQAAR	S{+1188}	1188	1188.34	1188.34	1188.34
49376:3	85	K.AADAGGAKPASGAAPAPAAPAAPAPVPVPAS{+1134.431}AVSGAAAQ.-	NA	S{+1134}	1456.71	3	4368.11	4366.11	2	-1.5	151	CRagged	512.06	144.79	0	7.48	144	>WT55_RS08775 ref|WP_040126510.1|gi|749302343| outer membrane lipid asymmetry maintenance protein MlaD	1724	Nsco_NS_434_20203020_B_pseudomultivorans_HILIC3.42962.42962.3	controllerType=0 controllerNumber=1 scan=42962	110.609	Trypsin	B3	AADAGGAKPASGAAPAPAAPAAPAPVPVPASAVSGAAAQ	S{+1134}	1134	1134.43	1134.43	1134.43
27449:4	49	K.GASAAQAAPKPNDNS{+697.224}SGTFVFSRPGK.F	NA	S{+697}	815.629	4	3259.49	3259.49	0	0	66	Specific	512.09	149.56	0	7.46	202	>WT55_RS17245 ref|WP_009688223.1|gi|497374010| outer membrane lipoprotein carrier protein LolA	3373	Nsco_NS_434_20203020_B_pseudomultivorans_HILIC3.25288.25288.4	controllerType=0 controllerNumber=1 scan=25288	66.6192	Trypsin	B3	GASAAQAAPKPNDNSSGTFVFSRPGK	S{+697}	697	697.224	697.22	697.224
15758:2	20	A.PAADTSAAAS{+1603.573}APAKK.D	NA	S{+1604}	1481.15	2	2961.28	2960.28	1	-1.1	27	NRagged	512.14	162.78	0	7.78	416	>WT55_RS10975 ref|WP_040126461.1|gi|749302294| hypothetical protein	2158	Nsco_NS_434_20203020_B_pseudomultivorans_HILIC1.16029.16029.2	controllerType=0 controllerNumber=1 scan=16029	45.924	Trypsin	B1	PAADTSAAASAPAKK	S{+1604}	1604	1603.57	1603.57	1603.57
19797:3	246	Q.PIEHADDDVDNGYDRPS{+240.150}K.S	NA	S{+240}	762.356	3	2285.05	2283.05	2	-2.9	12	NRagged	512.18	23.67	0	6.19	23	>WT55_RS30315 ref|WP_059515402.1|gi|981298204| hypothetical protein	5925	Nsco_NS_434_20203020_B_pseudomultivorans_HILIC3.19046.19046.3	controllerType=0 controllerNumber=1 scan=19046	51.6068	Trypsin	B3	PIEHADDDVDNGYDRPSK	S{+240}	240	240.15	240.15	240.15
67171:4	5	R.QIVTNGGEEAS{+1962.936}VVVAAVAAGK.G	NA	S{+1963}	984.253	4	3933.99	3932.99	1	-0.9	453	Specific	512.19	385.26	0	9.21	351	>WT55_RS08320 ref|WP_040126762.1|gi|749302596| molecular chaperone GroEL	1634	Nsco_NS_434_20203020_B_pseudomultivorans_HILIC2.57496.57496.2	controllerType=0 controllerNumber=1 scan=57496	142.147	Trypsin	B2	QIVTNGGEEASVVVAAVAAGK	S{+1963}	1963	1962.94	1962.94	1962.94
58886:3	54	V.PSSAITAS{+1215.632}DPNEK.A	NA	S{+1216}	844.76	3	2532.26	2532.26	0	0	55	NRagged	512.2	253.55	0	6.21	94	>WT55_RS10860 ref|WP_006401299.1|gi|493445940| phenylacetate-CoA oxygenase subunit PaaB	2135	Nsco_NS_434_20203020_B_pseudomultivorans_HILIC1.50849.50849.3	controllerType=0 controllerNumber=1 scan=50849	130.131	Trypsin	B1	PSSAITASDPNEK	S{+1216}	1216	1215.63	1215.63	1215.63
54918:3	8	N.HYS{+226.128}FGDVKGELIDQLGVRDK.E	NA	S{+226}	834.77	3	2502.29	2502.29	0	0	104	NRagged	512.2	140.38	20.3	7.76	258	>WT55_RS03890 ref|WP_009691824.1|gi|497377611| antioxidant, AhpC/Tsa family protein	764	Nsco_NS_434_20203020_B_pseudomultivorans_HILIC3.47430.47430.3	controllerType=0 controllerNumber=1 scan=47430	121.274	Trypsin	B3	HYSFGDVKGELIDQLGVRDK	S{+226}	226	226.128	226.13	226.128
71793:4	67	K.PQDAQALQAATPAS{+1370.662}DAAGAQAAAAPADAATVGAVPDASVQSTPLQPPAPISNSSSVHPGNPK.A	NA	S{+1371}	1796.39	4	7182.53	7179.53	3	-1.4	201	Specific	512.21	512.21	0	8.79	91	>WT55_RS11050 ref|WP_060250879.1|gi|982080266| BON domain protein	2171	Nsco_NS_434_20203020_B_pseudomultivorans_HILIC3.60894.60894.4	controllerType=0 controllerNumber=1 scan=60894	152.532	Trypsin	B3	PQDAQALQAATPASDAAGAQAAAAPADAATVGAVPDASVQSTPLQPPAPISNSSSVHPGNPK	S{+1371}	1371	1370.66	1370.66	1370.66
72499:5	18	M.PS{+760.290}QPGFNLGYLAYNVEHKPVDKLEVR.Q	NA	S{+760}	747.173	5	3731.84	3730.84	1	-0.9	293	NRagged	512.23	82.2	0	8.07	108	>WT55_RS31760 ref|WP_040128457.1|gi|749304300| peptide ABC transporter substrate-binding protein	6210	Nsco_NS_434_20203020_B_pseudomultivorans_HILIC3.61486.61486.5	controllerType=0 controllerNumber=1 scan=61486	154.011	Trypsin	B3	PSQPGFNLGYLAYNVEHKPVDKLEVR	S{+760}	760	760.29	760.29	760.29
62782:4	101	R.QAYVGLSS{+1766.768}NFGTVTLGR.Q	NA	S{+1767}	884.927	4	3536.69	3536.69	0	0	97	Specific	512.25	221.76	3.15	6.41	66	>WT55_RS07085 ref|WP_060250049.1|gi|982079436| porin	1392	Nsco_NS_434_20203020_B_pseudomultivorans_HILIC2.53929.53929.2	controllerType=0 controllerNumber=1 scan=53929	134.361	Trypsin	B2	QAYVGLSSNFGTVTLGR	S{+1767}	1767	1766.77	1766.77	1766.77
26592:2	373	A.QTPASAPATTAAAS{+956.346}APSAEQR.A	NA	S{+956}	1470.66	2	2940.32	2940.32	0	0	20	NRagged	512.29	53.98	0	7.23	30	>WT55_RS13100 ref|WP_060251530.1|gi|982080917| hypothetical protein	2571	Nsco_NS_434_20203020_B_pseudomultivorans_HILIC1.25014.25014.2	controllerType=0 controllerNumber=1 scan=25014	68.0947	Trypsin	B1	QTPASAPATTAAASAPSAEQR	S{+956}	956	956.346	956.35	956.346
19214:2	20	A.PAADTSAAAS{+1604.577}APAKK.D	NA	S{+1605}	1481.15	2	2961.29	2961.29	0	0	27	NRagged	512.33	140.89	0	7.27	416	>WT55_RS10975 ref|WP_040126461.1|gi|749302294| hypothetical protein	2158	Nsco_NS_434_20203020_B_pseudomultivorans_HILIC1.18908.18908.2	controllerType=0 controllerNumber=1 scan=18908	52.9581	Trypsin	B1	PAADTSAAASAPAKK	S{+1605}	1605	1604.58	1604.58	1604.58
70307:5	62	L.PC[+57.021]VYLVDS{+1123.567}GGANLPNQDDVFPDRDHFGR.I	NA	C[+57], S{+1124}	857.61	5	4284.02	4284.02	0	0	138	NRagged	512.36	69.02	0	8.03	61	>WT55_RS09400 ref|WP_040131024.1|gi|749306877| methylcrotonoyl-CoA carboxylase	1846	Nsco_NS_434_20203020_B_pseudomultivorans_HILIC2.60105.60105.5	controllerType=0 controllerNumber=1 scan=60105	147.763	Trypsin	B2	PCVYLVDSGGANLPNQDDVFPDRDHFGR	,S{+1124}	,+1124	1123.57	1123.57	1123.57
38461:3	43	K.GDAVQLIGFGS{+513.333}FGSGKR.A	NA	S{+513}	737.076	3	2209.21	2209.21	0	0	39	Specific	512.47	16.13	4.8	6.66	83	>WT55_RS11915 ref|WP_006401505.1|gi|493446149| DNA-binding protein HU-alpha	2343	Nsco_NS_434_20203020_B_pseudomultivorans_HILIC2.33720.33720.3	controllerType=0 controllerNumber=1 scan=33720	88.3354	Trypsin	B2	GDAVQLIGFGSFGSGKR	S{+513}	513	513.333	513.33	513.333
14543:2	327	D.MS{+556.181}AQHGGGLSGDEQR.V	NA	S{+556}	1043.43	2	2085.86	2085.86	0	0	90	NRagged	512.48	24.28	24.28	6.12	11	>WT55_RS11545 ref|WP_040126412.1|gi|749302245| hypothetical protein	2269	Nsco_NS_434_20203020_B_pseudomultivorans_HILIC2.14792.14792.2	controllerType=0 controllerNumber=1 scan=14792	43.286	Trypsin	B2	MSAQHGGGLSGDEQR	S{+556}	556	556.181	556.18	556.181
47165:4	6	Q.FGLQADYALS{+1083.440}KR.T	NA	S{+1083}	613.797	4	2452.17	2452.17	0	0	301	NRagged	512.54	53.82	0	5.58	305	>WT55_RS22215 ref|WP_040131465.1|gi|749307319| porin	4346	Nsco_NS_434_20203020_B_pseudomultivorans_HILIC3.41181.41181.4	controllerType=0 controllerNumber=1 scan=41181	106.478	Trypsin	B3	FGLQADYALSKR	S{+1083}	1083	1083.44	1083.44	1083.44
11723:4	174	R.DTDRDNFMS{+544.328}SEDAK.A	NA	S{+544}	544.754	4	2175.99	2174.99	1	-1.5	191	Specific	512.57	276.83	0	7	35	>WT55_RS03800 ref|WP_006408392.1|gi|493453115| ATP-dependent Clp protease proteolytic subunit	747	Nsco_NS_434_20203020_B_pseudomultivorans_HILIC2.12469.12469.3	controllerType=0 controllerNumber=1 scan=12469	38.078	Trypsin	B2	DTDRDNFMSSEDAK	S{+544}	544	544.328	544.33	544.328
63206:4	153	Q.GLNALIQKPS{+1297.403}TDPIPNNWK.D	NA	S{+1297}	852.14	4	3405.54	3403.54	2	-2	80	NRagged	512.66	39.03	0	7.09	45	>WT55_RS11950 ref|WP_040128635.1|gi|749304479| type II secretion system protein GspG	2350	Nsco_NS_434_20203020_B_pseudomultivorans_HILIC1.54212.54212.4	controllerType=0 controllerNumber=1 scan=54212	137.553	Trypsin	B1	GLNALIQKPSTDPIPNNWK	S{+1297}	1297	1297.4	1297.4	1297.4
70880:4	47	K.PQDAQALQAATPASDAAGAQAAAAPADAATVGAVPDAS{+1346.631}VQSTPLQPPAPISNSSSVHPGNPK.A	NA	S{+1347}	1790.38	4	7158.5	7155.5	3	-1.4	201	Specific	512.73	512.73	0	9.16	90	>WT55_RS11050 ref|WP_060250879.1|gi|982080266| BON domain protein	2171	Nsco_NS_434_20203020_B_pseudomultivorans_HILIC1.60262.60262.4	controllerType=0 controllerNumber=1 scan=60262	151.738	Trypsin	B1	PQDAQALQAATPASDAAGAQAAAAPADAATVGAVPDASVQSTPLQPPAPISNSSSVHPGNPK	S{+1347}	1347	1346.63	1346.63	1346.63
80438:3	14	K.LDELAS{+239.124}KIEGMNTEVVVATGYTDRIGSDK.Y	NA	S{+239}	1117.56	3	3350.68	3350.68	0	0	116	Specific	512.77	110.6	35.48	8.36	221	>WT55_RS16875 ref|WP_040126893.1|gi|749302727| membrane protein	3306	Nsco_NS_434_20203020_B_pseudomultivorans_HILIC2.68385.68385.3	controllerType=0 controllerNumber=1 scan=68385	166.91	Trypsin	B2	LDELASKIEGMNTEVVVATGYTDRIGSDK	S{+239}	239	239.124	239.12	239.124
23518:5	26	Y.GGAAPHGGGAFS{+845.454}GKDPSK.V	NA	S{+845}	489.651	5	2444.23	2443.23	1	-1.4	256	NRagged	512.78	177.46	0	7.21	79	>WT55_RS31945 ref|WP_040128500.1|gi|749304343| S-adenosylmethionine synthase	6247	Nsco_NS_434_20203020_B_pseudomultivorans_HILIC3.22167.22167.5	controllerType=0 controllerNumber=1 scan=22167	59.1313	Trypsin	B3	GGAAPHGGGAFSGKDPSK	S{+845}	845	845.454	845.45	845.454
55835:4	2	K.PTS{+1885.877}SAAPAAAAKPPTANDANTGYFLQVGAYK.T	NA	S{+1886}	1235.11	4	4937.4	4936.4	1	-0.7	195	Specific	512.86	12.55	0.6	7.52	362	>WT55_RS30795 ref|WP_060255038.1|gi|982084637| cell division protein	6019	Nsco_NS_434_20203020_B_pseudomultivorans_HILIC2.48404.48404.4	controllerType=0 controllerNumber=1 scan=48404	122.432	Trypsin	B2	PTSSAAPAAAAKPPTANDANTGYFLQVGAYK	S{+1886}	1886	1885.88	1885.88	1885.88
22108:2	11	A.PAADTSAAAS{+1255.367}APAKK.D	NA	S{+1255}	1306.54	2	2612.08	2612.08	0	0	27	NRagged	512.86	125.1	0	6.68	476	>WT55_RS10975 ref|WP_040126461.1|gi|749302294| hypothetical protein	2158	Nsco_NS_434_20203020_B_pseudomultivorans_HILIC2.21028.21028.2	controllerType=0 controllerNumber=1 scan=21028	58.1013	Trypsin	B2	PAADTSAAASAPAKK	S{+1255}	1255	1255.37	1255.37	1255.37
52545:2	4	N.GGS{+214.096}SHWNQFGLQADYALSK.R	NA	S{+214}	1140.54	2	2280.07	2280.07	0	0	293	NRagged	512.9	112.68	0.8	5.21	279	>WT55_RS22215 ref|WP_040131465.1|gi|749307319| porin	4346	Nsco_NS_434_20203020_B_pseudomultivorans_HILIC1.45875.45875.2	controllerType=0 controllerNumber=1 scan=45875	119.09	Trypsin	B1	GGSSHWNQFGLQADYALSK	S{+214}	214	214.096	214.1	214.096
14575:4	798	R.AHS{+505.394}DHAAYDAFVAR.W	NA	S{+505}	510.031	4	2037.1	2036.1	1	-1.6	155	Specific	513.09	162.31	0	6.47	4	>WT55_RS01820 ref|WP_059519217.1|gi|981302083| heme ABC transporter	358	Nsco_NS_434_20203020_B_pseudomultivorans_HILIC2.14826.14826.3	controllerType=0 controllerNumber=1 scan=14826	43.3658	Trypsin	B2	AHSDHAAYDAFVAR	S{+505}	505	505.394	505.39	505.394
12129:4	208	R.KNPRPHAES{+743.127}PAAPASAADTALR.L	NA	S{+743}	744.076	4	2973.28	2971.28	2	-2.3	1767	Specific	513.16	200.27	13.24	8.22	26	>WT55_RS08235 ref|WP_060250216.1|gi|982079603| beta-ketoacyl synthase	1619	Nsco_NS_434_20203020_B_pseudomultivorans_HILIC2.12784.12784.4	controllerType=0 controllerNumber=1 scan=12784	38.7516	Trypsin	B2	KNPRPHAESPAAPASAADTALR	S{+743}	743	743.127	743.13	743.127
63869:3	25	V.PVSAFDEDKFES{+707.329}GHAFDGSSIAGWK.G	NA	S{+707}	1131.19	3	3391.55	3391.55	0	0	37	NRagged	513.19	233.4	4.8	6.91	155	>WT55_RS26915 ref|WP_009688920.1|gi|497374707| glutamine synthetase type I	5269	Nsco_NS_434_20203020_B_pseudomultivorans_HILIC2.54790.54790.3	controllerType=0 controllerNumber=1 scan=54790	136.237	Trypsin	B2	PVSAFDEDKFESGHAFDGSSIAGWK	S{+707}	707	707.329	707.33	707.329
69833:3	54	V.PSSAITAS{+1180.621}DPNEKAEMFEPAGDK.I	NA	S{+1181}	1191.58	3	3572.72	3572.72	0	0	55	NRagged	513.22	126.39	1.2	6.99	94	>WT55_RS10860 ref|WP_006401299.1|gi|493445940| phenylacetate-CoA oxygenase subunit PaaB	2135	Nsco_NS_434_20203020_B_pseudomultivorans_HILIC1.59439.59439.3	controllerType=0 controllerNumber=1 scan=59439	149.686	Trypsin	B1	PSSAITASDPNEKAEMFEPAGDK	S{+1181}	1181	1180.62	1180.62	1180.62
75476:7	212	D.SYGNHPGHVFNLGHGIS{+397.227}QFTPPEHVAELVDEVHR.H	NA	S{+397}	597.158	7	4174.06	4174.06	0	0	331	NRagged	513.22	9.92	0	6.77	36	>WT55_RS11705 ref|WP_052102184.1|gi|917495767| uroporphyrinogen decarboxylase	2301	Nsco_NS_434_20203020_B_pseudomultivorans_HILIC3.63831.63831.7	controllerType=0 controllerNumber=1 scan=63831	159.784	Trypsin	B3	SYGNHPGHVFNLGHGISQFTPPEHVAELVDEVHR	S{+397}	397	397.227	397.23	397.227
71737:4	749	K.PQVFAGLYPVEANQYDALRES{+349.222}LEK.L	NA	S{+349}	772.907	4	3088.61	3086.61	2	-2.2	293	Specific	513.32	143.44	0	8.77	5	>WT55_RS30050 ref|WP_009687349.1|gi|497373136| elongation factor 4	5874	Nsco_NS_434_20203020_B_pseudomultivorans_HILIC1.60962.60962.4	controllerType=0 controllerNumber=1 scan=60962	153.546	Trypsin	B1	PQVFAGLYPVEANQYDALRESLEK	S{+349}	349	349.222	349.22	349.222
13903:2	20	A.PAADTSAAAS{+1605.578}APAKK.D	NA	S{+1606}	1481.65	2	2962.29	2962.29	0	0	27	NRagged	513.33	148.96	0	7.27	416	>WT55_RS10975 ref|WP_040126461.1|gi|749302294| hypothetical protein	2158	Nsco_NS_434_20203020_B_pseudomultivorans_HILIC1.14432.14432.2	controllerType=0 controllerNumber=1 scan=14432	42.0455	Trypsin	B1	PAADTSAAASAPAKK	S{+1606}	1606	1605.58	1605.58	1605.58
06884:4	11	K.PQATGHDEAS{+724.327}WAQNR.R	NA	S{+724}	599.025	4	2393.08	2392.08	1	-1.4	148	Specific	513.33	155.39	7.61	6.69	262	>WT55_RS21315 ref|WP_040126715.1|gi|749302549| membrane protein	4167	Nsco_NS_434_20203020_B_pseudomultivorans_HILIC3.8017.8017.4	controllerType=0 controllerNumber=1 scan=8017	27.0691	Trypsin	B3	PQATGHDEASWAQNR	S{+724}	724	724.327	724.33	724.327
19079:2	13	A.PAADTS{+1675.592}AAASAPAKK.D	NA	S{+1676}	1517.16	2	3033.3	3032.3	1	-1.1	27	NRagged	513.35	133.12	0	6.83	457	>WT55_RS10975 ref|WP_040126461.1|gi|749302294| hypothetical protein	2158	Nsco_NS_434_20203020_B_pseudomultivorans_HILIC3.18458.18458.2	controllerType=0 controllerNumber=1 scan=18458	50.2374	Trypsin	B3	PAADTSAAASAPAKK	S{+1676}	1676	1675.59	1675.59	1675.59
06741:3	362	K.SKAEAES{+665.211}LYQSK.Y	NA	S{+665}	669.632	3	2006.88	2005.88	1	-1.7	364	Specific	513.47	173.44	0	7.53	18	>sp|K2C1_HUMAN|(Common contaminant protein)	6652	Nsco_NS_434_20203020_B_pseudomultivorans_HILIC1.7950.7950.2	controllerType=0 controllerNumber=1 scan=7950	27.5094	Trypsin	B1	SKAEAESLYQSK	S{+665}	665	665.211	665.21	665.211
71002:3	2	M.PS{+762.311}QPGFNLGYLAYNVEHKPVDKLEVR.Q	NA	S{+762}	1245.29	3	3733.86	3732.86	1	-0.9	293	NRagged	513.51	13.99	0.71	7.73	225	>WT55_RS31760 ref|WP_040128457.1|gi|749304300| peptide ABC transporter substrate-binding protein	6210	Nsco_NS_434_20203020_B_pseudomultivorans_HILIC1.60360.60360.3	controllerType=0 controllerNumber=1 scan=60360	151.967	Trypsin	B1	PSQPGFNLGYLAYNVEHKPVDKLEVR	S{+762}	762	762.311	762.31	762.311
23708:4	168	R.KIS{+522.142}GLGSVEEIRER.A	NA	S{+522}	524.759	4	2096.01	2095.01	1	-1.6	201	Specific	513.68	83.03	3.2	6.63	32	>WT55_RS28670 ref|WP_009692619.1|gi|497378406| adenylate kinase	5612	Nsco_NS_434_20203020_B_pseudomultivorans_HILIC3.22308.22308.3	controllerType=0 controllerNumber=1 scan=22308	59.4746	Trypsin	B3	KISGLGSVEEIRER	S{+522}	522	522.142	522.14	522.142
26902:4	29	K.LSKPAATTSATTSTTTSAGTASTSTTATAGTTATAPTPAAS{+567.206}APDAATKPAR.S	NA	S{+567}	1305.39	4	5218.52	5218.52	0	0	98	Specific	513.69	72.42	37.24	7	140	>WT55_RS03375 ref|WP_040127524.1|gi|749303361| competence protein ComE	664	Nsco_NS_434_20203020_B_pseudomultivorans_HILIC1.25261.25261.4	controllerType=0 controllerNumber=1 scan=25261	68.7601	Trypsin	B1	LSKPAATTSATTSTTTSAGTASTSTTATAGTTATAPTPAASAPDAATKPAR	S{+567}	567	567.206	567.21	567.206
20792:4	296	R.LNEHPQMPFAAS{+596.210}APSKK.Y	NA	S{+596}	613.042	4	2449.15	2449.15	0	0	43	Specific	513.74	223.46	123.29	5.53	35	>WT55_RS16900 ref|WP_040126890.1|gi|749302724| hypothetical protein	3310	Nsco_NS_434_20203020_B_pseudomultivorans_HILIC1.20218.20218.4	controllerType=0 controllerNumber=1 scan=20218	56.1768	Trypsin	B1	LNEHPQMPFAASAPSKK	S{+596}	596	596.21	596.21	596.21
01576:4	200	R.GHGHAS{+668.231}AAAAPAARPR.G	NA	S{+668}	542.258	4	2166.01	2166.01	0	0	75	Specific	513.78	287.56	287.56	5.18	33	>WT55_RS07715 ref|WP_060250143.1|gi|982079530| hypothetical protein	1516	Nsco_NS_434_20203020_B_pseudomultivorans_HILIC1.3673.3673.4	controllerType=0 controllerNumber=1 scan=3673	19.4872	Trypsin	B1	GHGHASAAAAPAARPR	S{+668}	668	668.231	668.23	668.231
70133:4	7	K.YTSANYAGLQFGGTYS{+997.137}FSNNQNFGNNR.A	NA	S{+997}	998.371	4	3990.46	3989.46	1	-0.8	158	Specific	513.82	184.16	0	8.51	397	>WT55_RS22215 ref|WP_040131465.1|gi|749307319| porin	4346	Nsco_NS_434_20203020_B_pseudomultivorans_HILIC2.59952.59952.3	controllerType=0 controllerNumber=1 scan=59952	147.431	Trypsin	B2	YTSANYAGLQFGGTYSFSNNQNFGNNR	S{+997}	997	997.137	997.14	997.137
39334:4	601	A.DTQLS{+624.364}QVIDAHPNNAHAR.Y	NA	S{+624}	653.59	4	2611.34	2611.34	0	0	41	NRagged	513.87	6.28	0	6.03	11	>WT55_RS03940 ref|WP_060249375.1|gi|982078762| hypothetical protein	774	Nsco_NS_434_20203020_B_pseudomultivorans_HILIC1.35015.35015.4	controllerType=0 controllerNumber=1 scan=35015	93.5708	Trypsin	B1	DTQLSQVIDAHPNNAHAR	S{+624}	624	624.364	624.36	624.364
06137:3	17	Q.ATGHDEAS{+223.018}WAQNR.R	NA	S{+223}	555.891	3	1665.66	1665.66	0	0	150	NRagged	513.88	99.86	4.49	5.28	222	>WT55_RS21315 ref|WP_040126715.1|gi|749302549| membrane protein	4167	Nsco_NS_434_20203020_B_pseudomultivorans_HILIC2.7515.7515.3	controllerType=0 controllerNumber=1 scan=7515	27.484	Trypsin	B2	ATGHDEASWAQNR	S{+223}	223	223.018	223.02	223.018
21562:2	13	A.PAADTS{+1504.573}AAASAPAK.K	NA	S{+1505}	1367.6	2	2734.19	2733.19	1	-1.2	27	NRagged	513.91	152.63	0	6.11	457	>WT55_RS10975 ref|WP_040126461.1|gi|749302294| hypothetical protein	2158	Nsco_NS_434_20203020_B_pseudomultivorans_HILIC3.20535.20535.2	controllerType=0 controllerNumber=1 scan=20535	55.2265	Trypsin	B3	PAADTSAAASAPAK	S{+1505}	1505	1504.57	1504.57	1504.57
35258:2	107	K.LRDYLSNQGVVSS{+477.573}TVVEGKENEEGEK.F	NA	S{+478}	1672.49	2	3343.98	3343.98	0	0	183	Specific	513.95	365.11	0	9.69	38	>WT55_RS03130 ref|WP_059477727.1|gi|981258906| RNA-binding transcriptional accessory protein	616	Nsco_NS_434_20203020_B_pseudomultivorans_HILIC2.31211.31211.4	controllerType=0 controllerNumber=1 scan=31211	82.3721	Trypsin	B2	LRDYLSNQGVVSSTVVEGKENEEGEK	S{+478}	478	477.573	477.57	477.573
34656:4	324	V.PATGNASAQHEAS{+980.428}PLPAITPAR.T	NA	S{+980}	785.139	4	3137.53	3137.53	0	0	12	NRagged	514.05	91.74	3.6	6.99	33	>WT55_RS23725 ref|WP_060254447.1|gi|982084046| cysteine hydrolase	4647	Nsco_NS_434_20203020_B_pseudomultivorans_HILIC1.31268.31268.4	controllerType=0 controllerNumber=1 scan=31268	84.333	Trypsin	B1	PATGNASAQHEASPLPAITPAR	S{+980}	980	980.428	980.43	980.428
51845:3	8	R.DAVLLGGSS{+775.294}DNEFVK.L	NA	S{+775}	776.026	3	2326.06	2326.06	0	0	75	Specific	514.11	166.76	0.4	6.85	205	>WT55_RS03890 ref|WP_009691824.1|gi|497377611| antioxidant, AhpC/Tsa family protein	764	Nsco_NS_434_20203020_B_pseudomultivorans_HILIC1.45338.45338.2	controllerType=0 controllerNumber=1 scan=45338	117.812	Trypsin	B1	DAVLLGGSSDNEFVK	S{+775}	775	775.294	775.29	775.294
44041:4	4	K.LSKPAATTSATTSTTTSAGTASTSTTATAGTTATAPTPAAS{+596.216}APDAATKPAR.S	NA	S{+596}	1312.89	4	5248.53	5247.53	1	-0.6	98	Specific	514.14	63.01	37.28	6.74	575	>WT55_RS03375 ref|WP_040127524.1|gi|749303361| competence protein ComE	664	Nsco_NS_434_20203020_B_pseudomultivorans_HILIC3.38374.38374.4	controllerType=0 controllerNumber=1 scan=38374	99.3415	Trypsin	B3	LSKPAATTSATTSTTTSAGTASTSTTATAGTTATAPTPAASAPDAATKPAR	S{+596}	596	596.216	596.22	596.216
12607:3	60	K.GPNGAAAAS{+493.173}DDEDDEEEAAPARPAR.K	NA	S{+493}	992.42	3	2975.24	2975.24	0	0	118	Specific	514.2	11.77	0	6.4	66	>WT55_RS27440 ref|WP_040127879.1|gi|749303719| ribosome silencing factor RsfS	5371	Nsco_NS_434_20203020_B_pseudomultivorans_HILIC3.13168.13168.3	controllerType=0 controllerNumber=1 scan=13168	37.9862	Trypsin	B3	GPNGAAAASDDEDDEEEAAPARPAR	S{+493}	493	493.173	493.17	493.173
07192:2	834	E.PEGDLDS{+256.089}PDVHR.L	NA	S{+256}	796.855	2	1592.7	1592.7	0	0	71	NRagged	514.23	262.84	6.58	6.3	5	>WT55_RS18885 ref|WP_040131783.1|gi|749307641| hypothetical protein	3696	Nsco_NS_434_20203020_B_pseudomultivorans_HILIC2.8668.8668.2	controllerType=0 controllerNumber=1 scan=8668	30.1271	Trypsin	B2	PEGDLDSPDVHR	S{+256}	256	256.089	256.09	256.089
12338:2	11	A.PAADTSAAAS{+1518.060}APAKK.D	NA	S{+1518}	1438.39	2	2875.77	2874.77	1	-1.2	27	NRagged	514.25	175.35	0	7.66	476	>WT55_RS10975 ref|WP_040126461.1|gi|749302294| hypothetical protein	2158	Nsco_NS_434_20203020_B_pseudomultivorans_HILIC2.12958.12958.2	controllerType=0 controllerNumber=1 scan=12958	39.0964	Trypsin	B2	PAADTSAAASAPAKK	S{+1518}	1518	1518.06	1518.06	1518.06
42749:4	1182	M.SVKPAPTTVS{+621.122}IHDLIAGR.W	NA	S{+621}	621.548	4	2483.17	2483.17	0	0	2	NRagged	514.28	37.58	0	6.21	5	>WT55_RS09125 ref|WP_009695228.1|gi|497381015| nitroreductase	1792	Nsco_NS_434_20203020_B_pseudomultivorans_HILIC3.37158.37158.4	controllerType=0 controllerNumber=1 scan=37158	96.2893	Trypsin	B3	SVKPAPTTVSIHDLIAGR	S{+621}	621	621.122	621.12	621.122
45692:3	442	L.TVEEIDADS{+309.178}RQNAVYQC[+57.021]ANQTQPVR.V	NA	C[+57], S{+309}	1068.52	3	3203.53	3201.53	2	-2.1	25	NRagged	514.29	64.01	1.61	8.02	17	>WT55_RS27585 ref|WP_009689218.1|gi|497375005| periplasmic protein	5399	Nsco_NS_434_20203020_B_pseudomultivorans_HILIC2.39898.39898.3	controllerType=0 controllerNumber=1 scan=39898	103.065	Trypsin	B2	TVEEIDADSRQNAVYQCANQTQPVR	,S{+309}	,+309	309.178	309.18	309.178
78772:3	1	K.NMITGAAQMDGAILVC[+57.021]S{+1387.651}AADGPMPQTR.E	NA	C[+57], S{+1388}	1388.65	3	4163.94	4163.94	0	0	91	Specific	514.4	157.73	2.4	6.29	497	>WT55_RS29525 ref|WP_034209732.1|gi|736066354| elongation factor Tu	5780	Nsco_NS_434_20203020_B_pseudomultivorans_HILIC2.67051.67051.2	controllerType=0 controllerNumber=1 scan=67051	163.755	Trypsin	B2	NMITGAAQMDGAILVCSAADGPMPQTR	,S{+1388}	,+1388	1387.65	1387.65	1387.65
23005:4	67	K.GASAAQAAPKPNDNS{+406.163}SGTFVFSRPGK.F	NA	S{+406}	742.864	4	2968.43	2968.43	0	0	66	Specific	514.53	224.92	0	8.56	157	>WT55_RS17245 ref|WP_009688223.1|gi|497374010| outer membrane lipoprotein carrier protein LolA	3373	Nsco_NS_434_20203020_B_pseudomultivorans_HILIC1.22163.22163.4	controllerType=0 controllerNumber=1 scan=22163	61.0776	Trypsin	B1	GASAAQAAPKPNDNSSGTFVFSRPGK	S{+406}	406	406.163	406.16	406.163
42707:3	32	R.DDDVSDVQAGVAHDEPPAS{+596.219}DAAVAAAPAPK.D	NA	S{+596}	1162.19	3	3484.56	3482.56	2	-1.9	112	Specific	514.56	265.93	0	9.02	66	>WT55_RS18735 ref|WP_060253357.1|gi|982082844| sporulation protein	3667	Nsco_NS_434_20203020_B_pseudomultivorans_HILIC1.37871.37871.3	controllerType=0 controllerNumber=1 scan=37871	100.428	Trypsin	B1	DDDVSDVQAGVAHDEPPASDAAVAAAPAPK	S{+596}	596	596.219	596.22	596.219
39372:3	180	T.SNQATGGGGSATAWS{+315.135}RPHLVAYGQDGVVAASAK.S	NA	S{+315}	1162.9	3	3486.69	3486.69	0	0	748	NRagged	514.62	5.7	3.6	7.31	22	>WT55_RS23180 ref|WP_060254380.1|gi|982083970| type IV secretion protein Rhs	4539	Nsco_NS_434_20203020_B_pseudomultivorans_HILIC1.35045.35045.3	controllerType=0 controllerNumber=1 scan=35045	93.6301	Trypsin	B1	SNQATGGGGSATAWSRPHLVAYGQDGVVAASAK	S{+315}	315	315.135	315.13	315.135
36542:3	103	G.PPPSDSGGDDGS{+788.354}AAETAAQQPPAGEPARKPD.-	NA	S{+788}	1255.24	3	3763.7	3761.7	2	-1.8	782	Non	514.65	9.98	0	8.15	49	>WT55_RS13655 ref|WP_040129912.1|gi|749305761| mechanosensitive ion channel protein	2679	Nsco_NS_434_20203020_B_pseudomultivorans_HILIC2.32208.32208.3	controllerType=0 controllerNumber=1 scan=32208	84.7126	Trypsin	B2	PPPSDSGGDDGSAAETAAQQPPAGEPARKPD	S{+788}	788	788.354	788.35	788.354
39286:3	740	V.VGTDGPSSSSNQFS{+1362.613}VR.A	NA	S{+1363}	996.461	3	2987.37	2987.37	0	0	362	NRagged	514.66	93.59	1.5	5.73	15	>WT55_RS22665 ref|WP_059480104.1|gi|981261283| hypothetical protein	4436	Nsco_NS_434_20203020_B_pseudomultivorans_HILIC3.34356.34356.3	controllerType=0 controllerNumber=1 scan=34356	89.3364	Trypsin	B3	VGTDGPSSSSNQFSVR	S{+1363}	1363	1362.61	1362.61	1362.61
05946:3	20	K.ASGAS{+1832.658}AKPASAPKPASTPQ.-	NA	S{+1833}	1186.52	3	3557.56	3556.56	1	-0.9	498	CRagged	514.73	353.41	0	8.31	157	>WT55_RS31095 ref|WP_060255064.1|gi|982084663| peptidase S41	6079	Nsco_NS_434_20203020_B_pseudomultivorans_HILIC2.7338.7338.3	controllerType=0 controllerNumber=1 scan=7338	27.1711	Trypsin	B2	ASGASAKPASAPKPASTPQ	S{+1833}	1833	1832.66	1832.66	1832.66
86367:4	5	R.QIVTNGGEEAS{+1968.002}VVVAAVAAGK.G	NA	S{+1968}	985.27	4	3938.06	3938.06	0	0	453	Specific	514.74	382.39	0	8.39	351	>WT55_RS08320 ref|WP_040126762.1|gi|749302596| molecular chaperone GroEL	1634	Nsco_NS_434_20203020_B_pseudomultivorans_HILIC2.73051.73051.2	controllerType=0 controllerNumber=1 scan=73051	176.102	Trypsin	B2	QIVTNGGEEASVVVAAVAAGK	S{+1968}	1968	1968	1968	1968
05919:3	20	K.ASGAS{+1759.627}AKPASAPKPASTPQ.-	NA	S{+1760}	1162.18	3	3484.52	3483.52	1	-1	498	CRagged	514.82	352.14	0	7.77	151	>WT55_RS31095 ref|WP_060255064.1|gi|982084663| peptidase S41	6079	Nsco_NS_434_20203020_B_pseudomultivorans_HILIC3.7206.7206.3	controllerType=0 controllerNumber=1 scan=7206	25.4949	Trypsin	B3	ASGASAKPASAPKPASTPQ	S{+1760}	1760	1759.63	1759.63	1759.63
11260:2	11	A.PAADTS{+1474.557}AAASAPAKK.D	NA	S{+1475}	1416.64	2	2832.27	2831.27	1	-1.2	27	NRagged	514.84	117.45	0	6.98	476	>WT55_RS10975 ref|WP_040126461.1|gi|749302294| hypothetical protein	2158	Nsco_NS_434_20203020_B_pseudomultivorans_HILIC2.12095.12095.2	controllerType=0 controllerNumber=1 scan=12095	37.2601	Trypsin	B2	PAADTSAAASAPAKK	S{+1475}	1475	1474.56	1474.56	1474.56
18686:5	75	I.EVEHDES{+569.368}HWVGNDR.T	NA	S{+569}	456.426	5	2278.1	2278.1	0	0	528	NRagged	514.92	84.88	0	5.12	30	>WT55_RS26525 ref|WP_060254744.1|gi|982084343| type IV secretion protein Rhs	5193	Nsco_NS_434_20203020_B_pseudomultivorans_HILIC3.18170.18170.4	controllerType=0 controllerNumber=1 scan=18170	49.609	Trypsin	B3	EVEHDESHWVGNDR	S{+569}	569	569.368	569.37	569.368
39524:4	124	V.SLDQGGKPVVTTQAQPS{+586.289}QGSTPEGHELLEK.F	NA	S{+586}	926.969	4	3704.85	3704.85	0	0	206	NRagged	515.04	80.02	0	7.01	52	>WT55_RS26510 ref|WP_060254741.1|gi|982084340| ankryin	5190	Nsco_NS_434_20203020_B_pseudomultivorans_HILIC3.34580.34580.4	controllerType=0 controllerNumber=1 scan=34580	89.8814	Trypsin	B3	SLDQGGKPVVTTQAQPSQGSTPEGHELLEK	S{+586}	586	586.289	586.29	586.289
18812:2	11	A.PAADTS{+1313.512}AAASAPAK.K	NA	S{+1314}	1272.07	2	2543.13	2542.13	1	-1.3	27	NRagged	515.1	166.56	1.2	6.35	476	>WT55_RS10975 ref|WP_040126461.1|gi|749302294| hypothetical protein	2158	Nsco_NS_434_20203020_B_pseudomultivorans_HILIC2.18262.18262.2	controllerType=0 controllerNumber=1 scan=18262	51.5424	Trypsin	B2	PAADTSAAASAPAK	S{+1314}	1314	1313.51	1313.51	1313.51
31062:4	324	V.PATGNAS{+1141.493}AQHEASPLPAITPAR.T	NA	S{+1141}	825.405	4	3298.6	3298.6	0	0	12	NRagged	515.24	162.51	16.05	7.46	33	>WT55_RS23725 ref|WP_060254447.1|gi|982084046| cysteine hydrolase	4647	Nsco_NS_434_20203020_B_pseudomultivorans_HILIC1.28462.28462.4	controllerType=0 controllerNumber=1 scan=28462	77.0961	Trypsin	B1	PATGNASAQHEASPLPAITPAR	S{+1141}	1141	1141.49	1141.49	1141.49
36148:4	107	V.VS{+1173.583}STVVEGKENEEGEK.F	NA	S{+1174}	724.357	4	2894.41	2894.41	0	0	193	NRagged	515.24	52.06	2	6.52	38	>WT55_RS03130 ref|WP_059477727.1|gi|981258906| RNA-binding transcriptional accessory protein	616	Nsco_NS_434_20203020_B_pseudomultivorans_HILIC2.31918.31918.4	controllerType=0 controllerNumber=1 scan=31918	84.0222	Trypsin	B2	VSSTVVEGKENEEGEK	S{+1174}	1174	1173.58	1173.58	1173.58
14466:2	20	A.PAADTS{+1603.572}AAASAPAKK.D	NA	S{+1604}	1481.15	2	2961.28	2960.28	1	-1.1	27	NRagged	515.37	158.34	0	7.59	416	>WT55_RS10975 ref|WP_040126461.1|gi|749302294| hypothetical protein	2158	Nsco_NS_434_20203020_B_pseudomultivorans_HILIC1.14918.14918.2	controllerType=0 controllerNumber=1 scan=14918	43.2061	Trypsin	B1	PAADTSAAASAPAKK	S{+1604}	1604	1603.57	1603.57	1603.57
72612:3	959	K.ALGYDFIAS{+1073.541}EGNVGDWDSTK.A	NA	S{+1074}	1073.51	3	3218.52	3218.52	0	0	50	Specific	515.4	129.77	0	7.15	5	>WT55_RS13385 ref|WP_009687792.1|gi|497373579| beta-ketoacyl-ACP reductase	2628	Nsco_NS_434_20203020_B_pseudomultivorans_HILIC1.61654.61654.3	controllerType=0 controllerNumber=1 scan=61654	155.236	Trypsin	B1	ALGYDFIASEGNVGDWDSTK	S{+1074}	1074	1073.54	1073.54	1073.54
70954:2	68	A.PPYQPS{+259.092}YVPPPAQGNPAFADPHDHR.V	NA	S{+259}	1507.7	2	3014.39	3014.39	0	0	298	NRagged	515.58	116.52	16.63	7.11	46	>WT55_RS05080 ref|WP_059517134.1|gi|981299936| acid phosphatase	996	Nsco_NS_434_20203020_B_pseudomultivorans_HILIC1.60323.60323.4	controllerType=0 controllerNumber=1 scan=60323	151.879	Trypsin	B1	PPYQPSYVPPPAQGNPAFADPHDHR	S{+259}	259	259.092	259.09	259.092
42532:4	56	N.PDEVQYLNAHGTS{+471.279}TPLGDKNESDAVK.A	NA	S{+471}	815.157	4	3257.61	3256.61	1	-1	293	NRagged	515.6	71.44	0	8.5	82	>WT55_RS30085 ref|WP_009692227.1|gi|497378014| beta-ketoacyl-[acyl-carrier-protein] synthase II	5881	Nsco_NS_434_20203020_B_pseudomultivorans_HILIC1.37693.37693.4	controllerType=0 controllerNumber=1 scan=37693	99.9804	Trypsin	B1	PDEVQYLNAHGTSTPLGDKNESDAVK	S{+471}	471	471.279	471.28	471.279
07304:2	454	A.SAPATTAAAS{+568.218}APSAEQR.A	NA	S{+568}	1078.5	2	2155.99	2154.99	1	-1.6	24	NRagged	515.65	146.59	0.96	6.9	30	>WT55_RS13100 ref|WP_060251530.1|gi|982080917| hypothetical protein	2571	Nsco_NS_434_20203020_B_pseudomultivorans_HILIC2.8811.8811.2	controllerType=0 controllerNumber=1 scan=8811	30.5398	Trypsin	B2	SAPATTAAASAPSAEQR	S{+568}	568	568.218	568.22	568.218
82858:5	765	L.FTGSYSNVEPHLYGGEPS{+1435.820}APGTKHDPAR.D	NA	S{+1436}	882.449	5	4408.22	4407.22	1	-0.8	65	NRagged	515.72	49.79	0	8.08	5	>WT55_RS30410 ref|WP_060255003.1|gi|982084602| glutamine amidotransferase	5943	Nsco_NS_434_20203020_B_pseudomultivorans_HILIC3.69601.69601.5	controllerType=0 controllerNumber=1 scan=69601	173.976	Trypsin	B3	FTGSYSNVEPHLYGGEPSAPGTKHDPAR	S{+1436}	1436	1435.82	1435.82	1435.82
12258:2	11	A.PAADTS{+1503.561}AAASAPAKK.D	NA	S{+1504}	1431.14	2	2861.27	2860.27	1	-1.2	27	NRagged	515.8	139.44	0	7.4	476	>WT55_RS10975 ref|WP_040126461.1|gi|749302294| hypothetical protein	2158	Nsco_NS_434_20203020_B_pseudomultivorans_HILIC2.12889.12889.2	controllerType=0 controllerNumber=1 scan=12889	38.9708	Trypsin	B2	PAADTSAAASAPAKK	S{+1504}	1504	1503.56	1503.56	1503.56
22982:3	67	K.GASAAQAAPKPNDNS{+594.211}SGTFVFSRPGK.F	NA	S{+594}	1053.5	3	3158.48	3156.48	2	-2.1	66	Specific	515.89	295.8	0	9.18	157	>WT55_RS17245 ref|WP_009688223.1|gi|497374010| outer membrane lipoprotein carrier protein LolA	3373	Nsco_NS_434_20203020_B_pseudomultivorans_HILIC1.22147.22147.3	controllerType=0 controllerNumber=1 scan=22147	61.0315	Trypsin	B1	GASAAQAAPKPNDNSSGTFVFSRPGK	S{+594}	594	594.211	594.21	594.211
33876:4	324	V.PATGNAS{+1007.433}AQHEASPLPAITPAR.T	NA	S{+1007}	791.89	4	3164.54	3164.54	0	0	12	NRagged	516.01	128.84	15.86	6.95	33	>WT55_RS23725 ref|WP_060254447.1|gi|982084046| cysteine hydrolase	4647	Nsco_NS_434_20203020_B_pseudomultivorans_HILIC1.30621.30621.4	controllerType=0 controllerNumber=1 scan=30621	82.7144	Trypsin	B1	PATGNASAQHEASPLPAITPAR	S{+1007}	1007	1007.43	1007.43	1007.43
50166:5	229	R.HLYGSS{+624.373}AEPAAHEAIEGLEHFDK.V	NA	S{+624}	627.716	5	3134.55	3132.55	2	-2.1	673	Specific	516.03	252.74	0	9.16	18	>WT55_RS31485 ref|WP_009693734.1|gi|497379521| ABC-ATPase UvrA	6156	Nsco_NS_434_20203020_B_pseudomultivorans_HILIC1.43999.43999.4	controllerType=0 controllerNumber=1 scan=43999	114.788	Trypsin	B1	HLYGSSAEPAAHEAIEGLEHFDK	S{+624}	624	624.373	624.37	624.373
57585:4	1026	A.PWSTHHS{+209.189}FPIEDDEQGRVTVSR.M	NA	S{+209}	698.358	4	2790.41	2789.41	1	-1.2	104	NRagged	516.03	285.67	0	8.97	3	>WT55_RS27905 ref|WP_060240913.1|gi|982069598| hypothetical protein	5461	Nsco_NS_434_20203020_B_pseudomultivorans_HILIC1.49812.49812.5	controllerType=0 controllerNumber=1 scan=49812	127.892	Trypsin	B1	PWSTHHSFPIEDDEQGRVTVSR	S{+209}	209	209.189	209.19	209.189
28195:4	3	K.LSKPAATTSATTSTTTSAGTASTSTTATAGTTATAPTPAAS{+595.220}APDAATKPAR.S	NA	S{+595}	1312.39	4	5246.54	5246.54	0	0	98	Specific	516.03	83.89	62.7	7.4	887	>WT55_RS03375 ref|WP_040127524.1|gi|749303361| competence protein ComE	664	Nsco_NS_434_20203020_B_pseudomultivorans_HILIC2.25790.25790.4	controllerType=0 controllerNumber=1 scan=25790	69.4818	Trypsin	B2	LSKPAATTSATTSTTTSAGTASTSTTATAGTTATAPTPAASAPDAATKPAR	S{+595}	595	595.22	595.22	595.22
72928:6	224	R.ELAAFAQFAS{+1981.981}DLDEATRK.Q	NA	S{+1982}	661.667	6	3964.96	3964.96	0	0	402	Specific	516.06	244.52	0	7.27	24	>WT55_RS11735 ref|WP_009690280.1|gi|497376067| ATP synthase subunit alpha	2307	Nsco_NS_434_20203020_B_pseudomultivorans_HILIC1.61910.61910.3	controllerType=0 controllerNumber=1 scan=61910	155.865	Trypsin	B1	ELAAFAQFASDLDEATRK	S{+1982}	1982	1981.98	1981.98	1981.98
77136:4	27	R.MGRDVYDVLGEDGEFVPC[+57.021]VHS{+262.167}VGHPLEAGQQDVPWPC[+57.021]NPVK.Y	NA	C[+57]*2, S{+262}	1214.83	4	4856.29	4852.29	4	-2.8	169	Specific	516.09	275.36	0.81	9.36	94	>WT55_RS05045 ref|WP_060249998.1|gi|982079385| phosphoenolpyruvate carboxykinase	989	Nsco_NS_434_20203020_B_pseudomultivorans_HILIC1.65183.65183.4	controllerType=0 controllerNumber=1 scan=65183	163.704	Trypsin	B1	MGRDVYDVLGEDGEFVPCVHSVGHPLEAGQQDVPWPCNPVK	*2,S{+262}	*2,+262	262.167	262.17	262.167
64750:3	140	S.DAS{+202.063}AESEDANAQKETPLAQFTQNLNQMAK.D	NA	S{+202}	1118.18	3	3352.53	3352.53	0	0	156	NRagged	516.14	22	3.82	7.05	25	>WT55_RS28525 ref|WP_040128011.1|gi|749303852| ATP-dependent Clp protease ATP-binding subunit ClpA	5583	Nsco_NS_434_20203020_B_pseudomultivorans_HILIC3.55327.55327.3	controllerType=0 controllerNumber=1 scan=55327	139.462	Trypsin	B3	DASAESEDANAQKETPLAQFTQNLNQMAK	S{+202}	202	202.063	202.06	202.063
56351:4	38	R.SHGRPSMFFPSATQTAPAAAGGAS{+596.187}GTGATTTAGEVPAAAAGTAPATTAPAAQAQLVK.F	NA	S{+596}	1451.7	4	5803.77	5803.77	0	0	26	Specific	516.24	516.24	0	9.19	107	>WT55_RS25480 ref|WP_060254653.1|gi|982084252| membrane protein insertase YidC	4992	Nsco_NS_434_20203020_B_pseudomultivorans_HILIC1.48858.48858.2	controllerType=0 controllerNumber=1 scan=48858	125.788	Trypsin	B1	SHGRPSMFFPSATQTAPAAAGGASGTGATTTAGEVPAAAAGTAPATTAPAAQAQLVK	S{+596}	596	596.187	596.19	596.187
20931:4	122	K.KRPLSS{+520.159}MSPTIMTK.D	NA	S{+520}	525.259	4	2098.01	2097.01	1	-1.6	449	Specific	516.3	290.04	0	8.15	41	>WT55_RS06365 ref|WP_040129469.1|gi|749305318| gamma-glutamyltranspeptidase	1251	Nsco_NS_434_20203020_B_pseudomultivorans_HILIC1.20325.20325.3	controllerType=0 controllerNumber=1 scan=20325	56.3743	Trypsin	B1	KRPLSSMSPTIMTK	S{+520}	520	520.159	520.16	520.159
37569:3	507	K.TAAASGAS{+1365.334}GAAAPAAKPAGPTYAFGLK.V	NA	S{+1365}	1247.53	3	3740.57	3740.57	0	0	268	Specific	516.45	175.82	0	8.38	12	>WT55_RS13305 ref|WP_059518498.1|gi|981301356| cell envelope biogenesis protein AsmA	2612	Nsco_NS_434_20203020_B_pseudomultivorans_HILIC1.33588.33588.3	controllerType=0 controllerNumber=1 scan=33588	90.234	Trypsin	B1	TAAASGASGAAAPAAKPAGPTYAFGLK	S{+1365}	1365	1365.33	1365.33	1365.33
57036:4	29	R.SHGRPSMFFPSATQTAPAAAGGAS{+595.217}GTGATTTAGEVPAAAAGTAPATTAPAAQAQLVK.F	NA	S{+595}	1451.71	4	5803.8	5802.8	1	-0.6	26	Specific	516.46	187.26	33.54	7.96	149	>WT55_RS25480 ref|WP_060254653.1|gi|982084252| membrane protein insertase YidC	4992	Nsco_NS_434_20203020_B_pseudomultivorans_HILIC3.49087.49087.4	controllerType=0 controllerNumber=1 scan=49087	125.045	Trypsin	B3	SHGRPSMFFPSATQTAPAAAGGASGTGATTTAGEVPAAAAGTAPATTAPAAQAQLVK	S{+595}	595	595.217	595.22	595.217
21487:2	11	A.PAADTSAAAS{+1659.561}APAKK.D	NA	S{+1660}	1508.64	2	3016.27	3016.27	0	0	27	NRagged	516.51	144.89	0	7.1	476	>WT55_RS10975 ref|WP_040126461.1|gi|749302294| hypothetical protein	2158	Nsco_NS_434_20203020_B_pseudomultivorans_HILIC2.20482.20482.2	controllerType=0 controllerNumber=1 scan=20482	56.758	Trypsin	B2	PAADTSAAASAPAKK	S{+1660}	1660	1659.56	1659.56	1659.56
84919:4	4	K.LSKPAATTSATTSTTTSAGTASTSTTATAGTTATAPTPAAS{+568.219}APDAATKPAR.S	NA	S{+568}	1305.64	4	5219.54	5219.54	0	0	98	Specific	516.52	75.4	11.12	7.06	575	>WT55_RS03375 ref|WP_040127524.1|gi|749303361| competence protein ComE	664	Nsco_NS_434_20203020_B_pseudomultivorans_HILIC3.71177.71177.4	controllerType=0 controllerNumber=1 scan=71177	177.116	Trypsin	B3	LSKPAATTSATTSTTTSAGTASTSTTATAGTTATAPTPAASAPDAATKPAR	S{+568}	568	568.219	568.22	568.219
20696:2	11	A.PAADTSAAAS{+1503.559}APAK.K	NA	S{+1504}	1367.09	2	2733.18	2732.18	1	-1.2	27	NRagged	516.57	133.23	0	5.67	476	>WT55_RS10975 ref|WP_040126461.1|gi|749302294| hypothetical protein	2158	Nsco_NS_434_20203020_B_pseudomultivorans_HILIC2.19847.19847.2	controllerType=0 controllerNumber=1 scan=19847	55.3126	Trypsin	B2	PAADTSAAASAPAK	S{+1504}	1504	1503.56	1503.56	1503.56
10356:3	562	S.PQGPHHDES{+243.097}RPPDPTISTK.T	NA	S{+243}	781.042	3	2341.11	2339.11	2	-2.9	4	NRagged	516.6	188.99	9.04	7.71	17	>WT55_RS07875 ref|WP_009691575.1|gi|497377362| paraquat-inducible protein B	1548	Nsco_NS_434_20203020_B_pseudomultivorans_HILIC2.11364.11364.3	controllerType=0 controllerNumber=1 scan=11364	35.6675	Trypsin	B2	PQGPHHDESRPPDPTISTK	S{+243}	243	243.097	243.1	243.097
74885:4	25	A.PAPQGHVVTS{+1943.849}PMVGTFYR.A	NA	S{+1944}	972.963	4	3888.83	3887.83	1	-0.9	78	NRagged	516.67	153.28	0	6.78	96	>WT55_RS07360 ref|WP_009695504.1|gi|497381291| acetyl-CoA carboxylase biotin carboxyl carrier protein subunit	1446	Nsco_NS_434_20203020_B_pseudomultivorans_HILIC1.63451.63451.4	controllerType=0 controllerNumber=1 scan=63451	159.553	Trypsin	B1	PAPQGHVVTSPMVGTFYR	S{+1944}	1944	1943.85	1943.85	1943.85
14430:3	99	R.HGLGMS{+675.320}DQIENR.I	NA	S{+675}	677.989	3	2031.95	2031.95	0	0	271	Specific	516.7	284.69	10.09	6.89	40	>WT55_RS14495 ref|WP_040130335.1|gi|749306186| argininosuccinate synthase	2844	Nsco_NS_434_20203020_B_pseudomultivorans_HILIC1.14885.14885.2	controllerType=0 controllerNumber=1 scan=14885	43.128	Trypsin	B1	HGLGMSDQIENR	S{+675}	675	675.32	675.32	675.32
26069:2	10	K.KLNEVSVDDDANQS{+442.143}DEQPAAAAAPGK.S	NA	S{+442}	1541.69	2	3082.38	3082.38	0	0	4	Specific	516.8	333.74	1.09	8.05	165	>WT55_RS13705 ref|WP_009695717.1|gi|497381504| RNA polymerase sigma factor RpoD	2688	Nsco_NS_434_20203020_B_pseudomultivorans_HILIC3.24149.24149.4	controllerType=0 controllerNumber=1 scan=24149	63.9214	Trypsin	B3	KLNEVSVDDDANQSDEQPAAAAAPGK	S{+442}	442	442.143	442.14	442.143
21277:2	13	A.PAADTSAAAS{+1632.568}APAKK.D	NA	S{+1633}	1495.14	2	2989.28	2989.28	0	0	27	NRagged	516.8	174.83	0	7.17	457	>WT55_RS10975 ref|WP_040126461.1|gi|749302294| hypothetical protein	2158	Nsco_NS_434_20203020_B_pseudomultivorans_HILIC3.20309.20309.2	controllerType=0 controllerNumber=1 scan=20309	54.6678	Trypsin	B3	PAADTSAAASAPAKK	S{+1633}	1633	1632.57	1632.57	1632.57
24200:4	1445	R.SS{+543.346}DAGHELAELGQDGR.S	NA	S{+543}	547.279	4	2186.09	2185.09	1	-1.5	322	Specific	516.82	342.66	0	7.96	4	>WT55_RS04955 ref|WP_060249466.1|gi|982078853| hypothetical protein	972	Nsco_NS_434_20203020_B_pseudomultivorans_HILIC1.23115.23115.3	controllerType=0 controllerNumber=1 scan=23115	63.3594	Trypsin	B1	SSDAGHELAELGQDGR	S{+543}	543	543.346	543.35	543.346
72322:5	573	R.HAVVRDLEAGEALAPLPVS{+964.085}AGGEDGTAGDWPEIETQAR.E	NA	S{+964}	971.204	5	4851.99	4848.99	3	-2.1	370	Specific	516.91	365.07	0	9.03	15	>WT55_RS16690 ref|WP_060252861.1|gi|982082331| type VI secretion protein	3271	Nsco_NS_434_20203020_B_pseudomultivorans_HILIC3.61330.61330.4	controllerType=0 controllerNumber=1 scan=61330	153.631	Trypsin	B3	HAVVRDLEAGEALAPLPVSAGGEDGTAGDWPEIETQAR	S{+964}	964	964.085	964.09	964.085
20132:7	38	I.KMEIDS{+1383.452}KPEEMDK.L	NA	S{+1383}	424.319	7	2964.19	2963.19	1	-1.1	402	NRagged	516.97	38.19	0	4.64	85	>WT55_RS03385 ref|WP_059512721.1|gi|981295365| ATP-dependent chaperone ClpB	666	Nsco_NS_434_20203020_B_pseudomultivorans_HILIC2.19380.19380.4	controllerType=0 controllerNumber=1 scan=19380	54.1534	Trypsin	B2	KMEIDSKPEEMDK	S{+1383}	1383	1383.45	1383.45	1383.45
35753:4	138	V.VSS{+1127.537}TVVEGKENEEGEK.F	NA	S{+1128}	713.096	4	2849.36	2848.36	1	-1.2	193	NRagged	517.1	44.97	0	6.7	35	>WT55_RS03130 ref|WP_059477727.1|gi|981258906| RNA-binding transcriptional accessory protein	616	Nsco_NS_434_20203020_B_pseudomultivorans_HILIC3.31577.31577.4	controllerType=0 controllerNumber=1 scan=31577	82.3823	Trypsin	B3	VSSTVVEGKENEEGEK	S{+1128}	1128	1127.54	1127.54	1127.54
67703:4	284	Y.PDAGHAFFADYRPS{+845.408}YVKGDAEDGWK.R	NA	S{+845}	912.428	4	3646.69	3644.69	2	-1.8	255	NRagged	517.16	49.87	0	7.97	19	>WT55_RS13770 ref|WP_059480628.1|gi|981261807| carboxymethylenebutenolidase	2700	Nsco_NS_434_20203020_B_pseudomultivorans_HILIC2.57901.57901.4	controllerType=0 controllerNumber=1 scan=57901	143.049	Trypsin	B2	PDAGHAFFADYRPSYVKGDAEDGWK	S{+845}	845	845.408	845.41	845.408
37947:4	4	K.LSKPAATTSATTSTTTSAGTASTSTTATAGTTATAPTPAAS{+596.228}APDAATKPAR.S	NA	S{+596}	1312.64	4	5247.55	5247.55	0	0	98	Specific	517.21	56.99	33.7	7.06	575	>WT55_RS03375 ref|WP_040127524.1|gi|749303361| competence protein ComE	664	Nsco_NS_434_20203020_B_pseudomultivorans_HILIC3.33285.33285.4	controllerType=0 controllerNumber=1 scan=33285	86.7371	Trypsin	B3	LSKPAATTSATTSTTTSAGTASTSTTATAGTTATAPTPAASAPDAATKPAR	S{+596}	596	596.228	596.23	596.228
12314:3	5	Q.IEEATS{+229.148}DYDREK.L	NA	S{+229}	562.274	3	1684.81	1684.81	0	0	353	NRagged	517.35	102.06	2.06	5.83	351	>WT55_RS08320 ref|WP_040126762.1|gi|749302596| molecular chaperone GroEL	1634	Nsco_NS_434_20203020_B_pseudomultivorans_HILIC2.12938.12938.3	controllerType=0 controllerNumber=1 scan=12938	39.061	Trypsin	B2	IEEATSDYDREK	S{+229}	229	229.148	229.15	229.148
24133:4	30	K.GAS{+624.208}AAQAAPKPNDNSSGTFVFSRPGK.F	NA	S{+624}	797.375	4	3186.48	3186.48	0	0	66	Specific	517.35	37.03	25.87	5.79	231	>WT55_RS17245 ref|WP_009688223.1|gi|497374010| outer membrane lipoprotein carrier protein LolA	3373	Nsco_NS_434_20203020_B_pseudomultivorans_HILIC2.22630.22630.4	controllerType=0 controllerNumber=1 scan=22630	62.0216	Trypsin	B2	GASAAQAAPKPNDNSSGTFVFSRPGK	S{+624}	624	624.208	624.21	624.208
76431:4	16	A.PPVYVQPTGGYAPQVSVAQAAPQPAES{+252.032}AAAPAAGAAAPAAAPAPQGHVVTSPMVGTFYR.A	NA	S{+252}	1481.48	4	5922.88	5918.88	4	-2.3	37	NRagged	517.43	88.48	0	6.82	133	>WT55_RS07360 ref|WP_009695504.1|gi|497381291| acetyl-CoA carboxylase biotin carboxyl carrier protein subunit	1446	Nsco_NS_434_20203020_B_pseudomultivorans_HILIC3.64581.64581.4	controllerType=0 controllerNumber=1 scan=64581	161.689	Trypsin	B3	PPVYVQPTGGYAPQVSVAQAAPQPAESAAAPAAGAAAPAAAPAPQGHVVTSPMVGTFYR	S{+252}	252	252.032	252.03	252.032
45467:5	43	K.AVSKGDAVQLIGFGSFGS{+1389.526}GKR.A	NA	S{+1390}	694.934	5	3470.64	3470.64	0	0	35	Specific	517.52	153.74	0	7.73	83	>WT55_RS11915 ref|WP_006401505.1|gi|493446149| DNA-binding protein HU-alpha	2343	Nsco_NS_434_20203020_B_pseudomultivorans_HILIC2.39661.39661.3	controllerType=0 controllerNumber=1 scan=39661	102.529	Trypsin	B2	AVSKGDAVQLIGFGSFGSGKR	S{+1390}	1390	1389.53	1389.53	1389.53
17080:2	13	A.PAADTSAAAS{+1604.573}APAKK.D	NA	S{+1605}	1481.15	2	2961.28	2961.28	0	0	27	NRagged	517.57	133.87	0	6.97	457	>WT55_RS10975 ref|WP_040126461.1|gi|749302294| hypothetical protein	2158	Nsco_NS_434_20203020_B_pseudomultivorans_HILIC3.16847.16847.2	controllerType=0 controllerNumber=1 scan=16847	46.4135	Trypsin	B3	PAADTSAAASAPAKK	S{+1605}	1605	1604.57	1604.57	1604.57
48136:4	183	I.AQAAHNANVDPS{+284.182}SIQFVVHDAGK.G	NA	S{+284}	666.093	4	2661.35	2660.35	1	-1.3	344	NRagged	517.71	107.32	0.8	5.87	26	>WT55_RS13050 ref|WP_060251523.1|gi|982080910| virulence factor	2561	Nsco_NS_434_20203020_B_pseudomultivorans_HILIC3.41971.41971.4	controllerType=0 controllerNumber=1 scan=41971	108.259	Trypsin	B3	AQAAHNANVDPSSIQFVVHDAGK	S{+284}	284	284.182	284.18	284.182
30275:8	109	K.LAKPILIGRPS{+1795.993}VIEHR.I	NA	S{+1796}	450.393	8	3596.09	3595.09	1	-0.9	475	Specific	517.74	51.8	0	6.21	38	>WT55_RS07490 ref|WP_040126627.1|gi|749302461| malate dehydrogenase	1472	Nsco_NS_434_20203020_B_pseudomultivorans_HILIC3.27432.27432.4	controllerType=0 controllerNumber=1 scan=27432	71.879	Trypsin	B3	LAKPILIGRPSVIEHR	S{+1796}	1796	1795.99	1795.99	1795.99
49418:5	229	K.HLRDLGNS{+587.295}VIVVEHDEDMIR.T	NA	S{+587}	587.701	5	2934.48	2934.48	0	0	545	Specific	517.8	245.36	0	8.82	18	>WT55_RS31485 ref|WP_009693734.1|gi|497379521| ABC-ATPase UvrA	6156	Nsco_NS_434_20203020_B_pseudomultivorans_HILIC1.43427.43427.4	controllerType=0 controllerNumber=1 scan=43427	113.453	Trypsin	B1	HLRDLGNSVIVVEHDEDMIR	S{+587}	587	587.295	587.29	587.295
08041:4	887	R.HHGTIS{+530.118}AEHGIGQLK.I	NA	S{+530}	529.741	4	2115.94	2114.94	1	-1.6	423	Specific	517.8	36.89	0	6.54	5	>WT55_RS10810 ref|WP_060250798.1|gi|982080185| hydroxyacid dehydrogenase	2125	Nsco_NS_434_20203020_B_pseudomultivorans_HILIC2.9435.9435.3	controllerType=0 controllerNumber=1 scan=9435	31.7216	Trypsin	B2	HHGTISAEHGIGQLK	S{+530}	530	530.118	530.12	530.118
26045:2	243	R.SGGDTSATYHQVS{+660.763}AGADYSLSK.R	NA	S{+661}	1432.38	2	2863.76	2862.76	1	-1.2	312	Specific	517.85	330.33	0	8.18	32	>WT55_RS10400 ref|WP_009692488.1|gi|497378275| porin	2043	Nsco_NS_434_20203020_B_pseudomultivorans_HILIC2.24127.24127.4	controllerType=0 controllerNumber=1 scan=24127	65.4544	Trypsin	B2	SGGDTSATYHQVSAGADYSLSK	S{+661}	661	660.763	660.76	660.763
66479:4	158	V.IDS{+967.504}GTEAVIGRIPEGQPSDAQAAIR.A	NA	S{+968}	880.459	4	3518.82	3518.82	0	0	25	NRagged	517.89	0.72	0.72	7.26	26	>WT55_RS13240 ref|WP_060251568.1|gi|982080955| aldehyde dehydrogenase	2599	Nsco_NS_434_20203020_B_pseudomultivorans_HILIC1.56819.56819.4	controllerType=0 controllerNumber=1 scan=56819	143.627	Trypsin	B1	IDSGTEAVIGRIPEGQPSDAQAAIR	S{+968}	968	967.504	967.5	967.504
11980:2	20	A.PAADTSAAAS{+1341.504}APAKK.D	NA	S{+1342}	1350.11	2	2699.22	2698.22	1	-1.2	27	NRagged	517.92	133.09	0	7.26	416	>WT55_RS10975 ref|WP_040126461.1|gi|749302294| hypothetical protein	2158	Nsco_NS_434_20203020_B_pseudomultivorans_HILIC1.12711.12711.2	controllerType=0 controllerNumber=1 scan=12711	37.8468	Trypsin	B1	PAADTSAAASAPAKK	S{+1342}	1342	1341.5	1341.5	1341.5
60316:4	439	K.KLDKVPFDQIGANLNS{+813.369}ALSNADK.L	NA	S{+813}	819.171	4	3273.66	3271.66	2	-2.1	439	Specific	517.95	121.39	0	8.84	19	>WT55_RS07875 ref|WP_009691575.1|gi|497377362| paraquat-inducible protein B	1548	Nsco_NS_434_20203020_B_pseudomultivorans_HILIC1.51974.51974.3	controllerType=0 controllerNumber=1 scan=51974	132.597	Trypsin	B1	KLDKVPFDQIGANLNSALSNADK	S{+813}	813	813.369	813.37	813.369
33947:4	324	V.PATGNAS{+1007.435}AQHEASPLPAITPAR.T	NA	S{+1007}	791.89	4	3164.54	3164.54	0	0	12	NRagged	518	101.74	12.96	6.63	33	>WT55_RS23725 ref|WP_060254447.1|gi|982084046| cysteine hydrolase	4647	Nsco_NS_434_20203020_B_pseudomultivorans_HILIC1.30685.30685.4	controllerType=0 controllerNumber=1 scan=30685	82.8725	Trypsin	B1	PATGNASAQHEASPLPAITPAR	S{+1007}	1007	1007.43	1007.43	1007.43
23275:4	30	K.GASAAQAAPKPNDNS{+568.218}SGTFVFSRPGK.F	NA	S{+568}	783.377	4	3130.49	3130.49	0	0	66	Specific	518	139.45	1.2	8.04	231	>WT55_RS17245 ref|WP_009688223.1|gi|497374010| outer membrane lipoprotein carrier protein LolA	3373	Nsco_NS_434_20203020_B_pseudomultivorans_HILIC2.21953.21953.4	controllerType=0 controllerNumber=1 scan=21953	60.4002	Trypsin	B2	GASAAQAAPKPNDNSSGTFVFSRPGK	S{+568}	568	568.218	568.22	568.218
53655:3	304	K.QFMNAYNSFS{+1136.579}VQSEVNQSAK.L	NA	S{+1137}	1139.54	3	3416.62	3415.62	1	-1	145	Specific	518.02	270.29	0	7.74	20	>WT55_RS30790 ref|WP_009694796.1|gi|497380583| DSBA oxidoreductase	6018	Nsco_NS_434_20203020_B_pseudomultivorans_HILIC2.46661.46661.3	controllerType=0 controllerNumber=1 scan=46661	118.655	Trypsin	B2	QFMNAYNSFSVQSEVNQSAK	S{+1137}	1137	1136.58	1136.58	1136.58
38193:3	4	K.YHQVTLS{+855.415}QYYSLSK.R	NA	S{+855}	858.096	3	2572.27	2572.27	0	0	338	Specific	518.03	199.95	7.32	6.26	820	>WT55_RS05945 ref|WP_059478462.1|gi|981259641| porin	1167	Nsco_NS_434_20203020_B_pseudomultivorans_HILIC2.33477.33477.2	controllerType=0 controllerNumber=1 scan=33477	87.7785	Trypsin	B2	YHQVTLSQYYSLSK	S{+855}	855	855.415	855.41	855.415
12455:2	13	A.PAADTSAAAS{+1341.508}APAKK.D	NA	S{+1342}	1350.11	2	2699.22	2698.22	1	-1.2	27	NRagged	518.04	110.39	0	6.75	457	>WT55_RS10975 ref|WP_040126461.1|gi|749302294| hypothetical protein	2158	Nsco_NS_434_20203020_B_pseudomultivorans_HILIC3.13048.13048.2	controllerType=0 controllerNumber=1 scan=13048	37.7449	Trypsin	B3	PAADTSAAASAPAKK	S{+1342}	1342	1341.51	1341.51	1341.51
57566:4	24	R.SHGRPSMFFPS{+666.241}ATQTAPAAAGGASGTGATTTAGEVPAAAAGTAPATTAPAAQAQLVK.F	NA	S{+666}	1469.96	4	5876.82	5873.82	3	-1.7	26	Specific	518.08	518.08	0	9.58	153	>WT55_RS25480 ref|WP_060254653.1|gi|982084252| membrane protein insertase YidC	4992	Nsco_NS_434_20203020_B_pseudomultivorans_HILIC2.49736.49736.4	controllerType=0 controllerNumber=1 scan=49736	125.305	Trypsin	B2	SHGRPSMFFPSATQTAPAAAGGASGTGATTTAGEVPAAAAGTAPATTAPAAQAQLVK	S{+666}	666	666.241	666.24	666.241
50480:4	2	K.QQQQQLAANTPKPTS{+596.214}SAAPAAAAKPPTANDANTGYFLQVGAYK.T	NA	S{+596}	1247.11	4	4985.42	4982.42	3	-2	183	Specific	518.13	192.96	10.63	8.19	311	>WT55_RS30795 ref|WP_060255038.1|gi|982084637| cell division protein	6019	Nsco_NS_434_20203020_B_pseudomultivorans_HILIC3.43833.43833.4	controllerType=0 controllerNumber=1 scan=43833	112.712	Trypsin	B3	QQQQQLAANTPKPTSSAAPAAAAKPPTANDANTGYFLQVGAYK	S{+596}	596	596.214	596.21	596.214
17234:2	13	A.PAADTSAAAS{+1632.562}APAKK.D	NA	S{+1633}	1495.14	2	2989.27	2989.27	0	0	27	NRagged	518.22	139.89	0	6.97	457	>WT55_RS10975 ref|WP_040126461.1|gi|749302294| hypothetical protein	2158	Nsco_NS_434_20203020_B_pseudomultivorans_HILIC3.16976.16976.2	controllerType=0 controllerNumber=1 scan=16976	46.7171	Trypsin	B3	PAADTSAAASAPAKK	S{+1633}	1633	1632.56	1632.56	1632.56
59027:5	325	K.PAAS{+1179.575}LDPHAVDLFEFAR.S	NA	S{+1180}	608.107	5	3036.51	3035.51	1	-1.1	8	Specific	518.31	33.79	2.17	5.89	10	>WT55_RS30120 ref|WP_009692232.1|gi|497378019| hypothetical protein	5888	Nsco_NS_434_20203020_B_pseudomultivorans_HILIC2.50907.50907.4	controllerType=0 controllerNumber=1 scan=50907	127.875	Trypsin	B2	PAASLDPHAVDLFEFAR	S{+1180}	1180	1179.58	1179.58	1179.58
74905:4	166	F.PSTSEVYGMC[+57.021]S{+648.285}DEQFDPDASALTYGPINKPR.W	NA	C[+57], S{+648}	1020.96	4	4080.82	4080.82	0	0	118	NRagged	518.4	22.96	0	6.76	25	>WT55_RS03460 ref|WP_009694043.1|gi|497379830| NAD-dependent epimerase/dehydratase family protein	681	Nsco_NS_434_20203020_B_pseudomultivorans_HILIC1.63467.63467.4	controllerType=0 controllerNumber=1 scan=63467	159.589	Trypsin	B1	PSTSEVYGMCSDEQFDPDASALTYGPINKPR	,S{+648}	,+648	648.285	648.28	648.285
84639:3	712	T.PDTGSLGIAQAAADGQPEPHWALS{+647.340}QLLR.A	NA	S{+647}	1182.94	3	3546.81	3546.81	0	0	292	NRagged	518.41	120.39	0	7.5	6	>WT55_RS16790 ref|WP_060252890.1|gi|982082362| lytic transglycosylase	3289	Nsco_NS_434_20203020_B_pseudomultivorans_HILIC2.71698.71698.2	controllerType=0 controllerNumber=1 scan=71698	174.027	Trypsin	B2	PDTGSLGIAQAAADGQPEPHWALSQLLR	S{+647}	647	647.34	647.34	647.34
61268:5	17	K.TAS{+1015.448}GIVIPDAAAEKPDQGEVLAIGPGKR.D	NA	S{+1015}	756.193	5	3776.94	3775.94	1	-0.9	21	Specific	518.48	15.88	3.17	7.41	72	>WT55_RS08325 ref|WP_004186661.1|gi|490291056| molecular chaperone GroES	1635	Nsco_NS_434_20203020_B_pseudomultivorans_HILIC3.52517.52517.5	controllerType=0 controllerNumber=1 scan=52517	132.951	Trypsin	B3	TASGIVIPDAAAEKPDQGEVLAIGPGKR	S{+1015}	1015	1015.45	1015.45	1015.45
56606:4	360	K.PSAVKPFAEVKDEIAAS{+521.234}LK.Q	NA	S{+521}	631.591	4	2523.34	2521.34	2	-2.7	377	Specific	518.55	55.59	7.01	7.53	12	>WT55_RS03765 ref|WP_059477808.1|gi|981258987| peptidylprolyl isomerase	742	Nsco_NS_434_20203020_B_pseudomultivorans_HILIC3.48766.48766.4	controllerType=0 controllerNumber=1 scan=48766	124.298	Trypsin	B3	PSAVKPFAEVKDEIAASLK	S{+521}	521	521.234	521.23	521.234
39127:3	221	Q.PLIVVAGADYGQGS{+255.971}SRDWAAK.G	NA	S{+256}	806.363	3	2417.07	2417.07	0	0	734	NRagged	518.65	250.64	0.8	8.62	35	>WT55_RS02110 ref|WP_060249212.1|gi|982078599| Fe/S-dependent 2-methylisocitrate dehydratase AcnD	415	Nsco_NS_434_20203020_B_pseudomultivorans_HILIC1.34852.34852.3	controllerType=0 controllerNumber=1 scan=34852	93.1816	Trypsin	B1	PLIVVAGADYGQGSSRDWAAK	S{+256}	256	255.971	255.97	255.971
22827:2	13	A.PAADTS{+1504.557}AAASAPAK.K	NA	S{+1505}	1367.09	2	2733.17	2733.17	0	0	27	NRagged	518.65	102.61	0	5.28	457	>WT55_RS10975 ref|WP_040126461.1|gi|749302294| hypothetical protein	2158	Nsco_NS_434_20203020_B_pseudomultivorans_HILIC3.21586.21586.2	controllerType=0 controllerNumber=1 scan=21586	57.654	Trypsin	B3	PAADTSAAASAPAK	S{+1505}	1505	1504.56	1504.56	1504.56
33621:4	692	R.GGVVIYMGS{+655.705}VHSHEASPLK.S	NA	S{+656}	656.682	4	2623.71	2623.71	0	0	105	Specific	518.71	123.1	0	6.32	7	>WT55_RS28960 ref|WP_060254913.1|gi|982084512| 3-hydroxybutyrate dehydrogenase	5670	Nsco_NS_434_20203020_B_pseudomultivorans_HILIC3.29904.29904.3	controllerType=0 controllerNumber=1 scan=29904	78.1157	Trypsin	B3	GGVVIYMGSVHSHEASPLK	S{+656}	656	655.705	655.71	655.705
22449:2	13	A.PAADTSAAAS{+1575.586}APAK.K	NA	S{+1576}	1403.11	2	2805.2	2804.2	1	-1.2	27	NRagged	518.76	132.96	0	5.67	457	>WT55_RS10975 ref|WP_040126461.1|gi|749302294| hypothetical protein	2158	Nsco_NS_434_20203020_B_pseudomultivorans_HILIC3.21262.21262.2	controllerType=0 controllerNumber=1 scan=21262	56.866	Trypsin	B3	PAADTSAAASAPAK	S{+1576}	1576	1575.59	1575.59	1575.59
72858:5	166	K.HLVFPS{+1018.123}TSEVYGMC[+57.021]SDEQFDPDASALTYGPINKPR.W	NA	C[+57], S{+1018}	990.394	5	4947.94	4946.94	1	-0.7	114	Specific	518.78	269.73	0.37	8.93	25	>WT55_RS03460 ref|WP_009694043.1|gi|497379830| NAD-dependent epimerase/dehydratase family protein	681	Nsco_NS_434_20203020_B_pseudomultivorans_HILIC1.61858.61858.4	controllerType=0 controllerNumber=1 scan=61858	155.737	Trypsin	B1	HLVFPSTSEVYGMCSDEQFDPDASALTYGPINKPR	,S{+1018}	,+1018	1018.12	1018.12	1018.12
47874:5	94	R.AGFDAHDVHMS{+1208.569}DLLAGR.A	NA	S{+1209}	605.09	5	3021.42	3020.42	1	-1.1	1127	Specific	518.83	85.99	0	6.37	58	>WT55_RS03735 ref|WP_060249358.1|gi|982078745| phosphoribosylformylglycinamidine synthase	736	Nsco_NS_434_20203020_B_pseudomultivorans_HILIC3.41746.41746.2	controllerType=0 controllerNumber=1 scan=41746	107.752	Trypsin	B3	AGFDAHDVHMSDLLAGR	S{+1209}	1209	1208.57	1208.57	1208.57
76621:3	200	E.GTGAEAQAGQTVS{+683.254}VHYTGWLTDGQK.F	NA	S{+683}	1082.5	3	3245.48	3245.48	0	0	18	NRagged	518.86	22.74	0	6.45	39	>WT55_RS13945 ref|WP_009695294.1|gi|497381081| peptidylprolyl isomerase	2735	Nsco_NS_434_20203020_B_pseudomultivorans_HILIC3.64729.64729.4	controllerType=0 controllerNumber=1 scan=64729	162.056	Trypsin	B3	GTGAEAQAGQTVSVHYTGWLTDGQK	S{+683}	683	683.254	683.25	683.254
43494:3	32	R.DDDVSDVQAGVAHDEPPAS{+568.215}DAAVAAAPAPK.D	NA	S{+568}	1152.52	3	3455.55	3454.55	1	-1	112	Specific	518.87	277.42	24.33	8.94	80	>WT55_RS18735 ref|WP_060253357.1|gi|982082844| sporulation protein	3667	Nsco_NS_434_20203020_B_pseudomultivorans_HILIC2.38069.38069.3	controllerType=0 controllerNumber=1 scan=38069	98.8413	Trypsin	B2	DDDVSDVQAGVAHDEPPASDAAVAAAPAPK	S{+568}	568	568.215	568.22	568.215
75718:4	25	L.PANANPGAVQPAAGS{+1836.916}VVHGTAGTAGTITPPPANATPGQVVVGGKVPDEATK.A	NA	S{+1837}	1634.34	4	6534.34	6534.34	0	0	49	NRagged	518.98	43.16	0.81	7.14	69	>WT55_RS09045 ref|WP_060250374.1|gi|982079761| cell envelope biogenesis protein OmpA	1777	Nsco_NS_434_20203020_B_pseudomultivorans_HILIC3.64011.64011.4	controllerType=0 controllerNumber=1 scan=64011	160.252	Trypsin	B3	PANANPGAVQPAAGSVVHGTAGTAGTITPPPANATPGQVVVGGKVPDEATK	S{+1837}	1837	1836.92	1836.92	1836.92
66692:3	29	N.PAS{+847.315}QSAEDTGSETQATQGAAPAAEAADAALAEAQAK.V	NA	S{+847}	1411.63	3	4232.88	4232.88	0	0	8	NRagged	519.06	38.48	13.51	7	113	>WT55_RS08070 ref|WP_009693598.1|gi|497379385| nucleotide exchange factor GrpE	1587	Nsco_NS_434_20203020_B_pseudomultivorans_HILIC2.57119.57119.3	controllerType=0 controllerNumber=1 scan=57119	141.316	Trypsin	B2	PASQSAEDTGSETQATQGAAPAAEAADAALAEAQAK	S{+847}	847	847.315	847.32	847.315
26451:3	49	K.GASAAQAAPKPNDNS{+202.077}SGTFVFSRPGK.F	NA	S{+202}	922.787	3	2766.35	2764.35	2	-2.4	66	Specific	519.06	136.74	4	8.2	202	>WT55_RS17245 ref|WP_009688223.1|gi|497374010| outer membrane lipoprotein carrier protein LolA	3373	Nsco_NS_434_20203020_B_pseudomultivorans_HILIC3.24447.24447.3	controllerType=0 controllerNumber=1 scan=24447	64.6943	Trypsin	B3	GASAAQAAPKPNDNSSGTFVFSRPGK	S{+202}	202	202.077	202.08	202.077
09719:4	58	R.YRS{+522.184}PDEAEADIRR.R	NA	S{+522}	525.993	4	2100.95	2099.95	1	-1.6	251	Specific	519.06	387.34	0	9.22	57	>WT55_RS02115 ref|WP_009688027.1|gi|497373814| 2-methylcitrate synthase	416	Nsco_NS_434_20203020_B_pseudomultivorans_HILIC3.10818.10818.3	controllerType=0 controllerNumber=1 scan=10818	33.1928	Trypsin	B3	YRSPDEAEADIRR	S{+522}	522	522.184	522.18	522.184
14455:4	186	R.DHLDTGSVAS{+685.303}PNRETESMK.D	NA	S{+685}	691.069	4	2761.25	2759.25	2	-2.4	448	Specific	519.07	192.28	0.96	8.48	51	>WT55_RS19015 ref|WP_040127796.1|gi|749303636| urocanate hydratase	3720	Nsco_NS_434_20203020_B_pseudomultivorans_HILIC2.14718.14718.3	controllerType=0 controllerNumber=1 scan=14718	43.1457	Trypsin	B2	DHLDTGSVASPNRETESMK	S{+685}	685	685.303	685.3	685.303
26883:2	479	R.SGGDTSATYHQVS{+661.272}AGADYSLSK.R	NA	S{+661}	1432.64	2	2864.27	2863.27	1	-1.2	312	Specific	519.09	307.49	0	7.89	11	>WT55_RS10400 ref|WP_009692488.1|gi|497378275| porin	2043	Nsco_NS_434_20203020_B_pseudomultivorans_HILIC3.24803.24803.4	controllerType=0 controllerNumber=1 scan=24803	65.4798	Trypsin	B3	SGGDTSATYHQVSAGADYSLSK	S{+661}	661	661.272	661.27	661.272
27718:4	67	K.GASAAQAAPKPNDNS{+694.224}SGTFVFSRPGK.F	NA	S{+694}	815.379	4	3258.49	3256.49	2	-2.1	66	Specific	519.12	112.14	0	8.04	157	>WT55_RS17245 ref|WP_009688223.1|gi|497374010| outer membrane lipoprotein carrier protein LolA	3373	Nsco_NS_434_20203020_B_pseudomultivorans_HILIC1.25881.25881.4	controllerType=0 controllerNumber=1 scan=25881	70.4248	Trypsin	B1	GASAAQAAPKPNDNSSGTFVFSRPGK	S{+694}	694	694.224	694.22	694.224
24305:4	391	R.LNEHPQMPFAASAPS{+668.232}KK.Y	NA	S{+668}	631.048	4	2521.17	2521.17	0	0	43	Specific	519.12	298.48	0	7.79	34	>WT55_RS16900 ref|WP_040126890.1|gi|749302724| hypothetical protein	3310	Nsco_NS_434_20203020_B_pseudomultivorans_HILIC3.22791.22791.4	controllerType=0 controllerNumber=1 scan=22791	60.6893	Trypsin	B3	LNEHPQMPFAASAPSKK	S{+668}	668	668.232	668.23	668.232
11362:3	110	N.GDS{+472.160}HFGTGDELHQTAGGK.H	NA	S{+472}	762.662	3	2285.97	2285.97	0	0	20	NRagged	519.17	8.7	5.55	5.97	48	>WT55_RS19805 ref|WP_060253659.1|gi|982083146| catalase	3874	Nsco_NS_434_20203020_B_pseudomultivorans_HILIC1.12222.12222.3	controllerType=0 controllerNumber=1 scan=12222	36.7201	Trypsin	B1	GDSHFGTGDELHQTAGGK	S{+472}	472	472.16	472.16	472.16
44751:5	2	K.QQQQQLAANTPKPTS{+596.214}SAAPAAAAKPPTANDANTGYFLQVGAYKTEGDAEQQR.A	NA	S{+596}	1200.98	5	6000.86	5996.86	4	-2.2	183	Specific	519.18	519.18	0	10.14	362	>WT55_RS30795 ref|WP_060255038.1|gi|982084637| cell division protein	6019	Nsco_NS_434_20203020_B_pseudomultivorans_HILIC2.39107.39107.5	controllerType=0 controllerNumber=1 scan=39107	101.253	Trypsin	B2	QQQQQLAANTPKPTSSAAPAAAAKPPTANDANTGYFLQVGAYKTEGDAEQQR	S{+596}	596	596.214	596.21	596.214
18538:2	13	A.PAADTSAAAS{+1476.563}APAK.K	NA	S{+1477}	1353.09	2	2705.18	2705.18	0	0	27	NRagged	519.21	127.36	0	5.37	457	>WT55_RS10975 ref|WP_040126461.1|gi|749302294| hypothetical protein	2158	Nsco_NS_434_20203020_B_pseudomultivorans_HILIC3.18065.18065.2	controllerType=0 controllerNumber=1 scan=18065	49.3786	Trypsin	B3	PAADTSAAASAPAK	S{+1477}	1477	1476.56	1476.56	1476.56
23500:3	529	R.LNEHPQMPFAASAPS{+668.232}KK.Y	NA	S{+668}	841.061	3	2521.17	2521.17	0	0	43	Specific	519.25	366.14	5.43	8.11	36	>WT55_RS16900 ref|WP_040126890.1|gi|749302724| hypothetical protein	3310	Nsco_NS_434_20203020_B_pseudomultivorans_HILIC2.22133.22133.3	controllerType=0 controllerNumber=1 scan=22133	60.8441	Trypsin	B2	LNEHPQMPFAASAPSKK	S{+668}	668	668.232	668.23	668.232
07578:4	698	K.GRQDGAHVHS{+637.271}TVFSPDGR.Y	NA	S{+637}	641.053	4	2561.19	2560.19	1	-1.3	177	Specific	519.31	279.43	0	8.11	10	>WT55_RS27610 ref|WP_059479088.1|gi|981260267| 3-carboxymuconate cyclase	5404	Nsco_NS_434_20203020_B_pseudomultivorans_HILIC2.9061.9061.3	controllerType=0 controllerNumber=1 scan=9061	31.0554	Trypsin	B2	GRQDGAHVHSTVFSPDGR	S{+637}	637	637.271	637.27	637.271
50615:6	492	D.PHALVEEIRS{+1149.656}DGAK.V	NA	S{+1150}	446.249	6	2672.46	2671.46	1	-1.3	53	NRagged	519.34	64.7	0	6.72	13	>WT55_RS25085 ref|WP_060254607.1|gi|982084206| universal stress protein UspA	4914	Nsco_NS_434_20203020_B_pseudomultivorans_HILIC1.44359.44359.4	controllerType=0 controllerNumber=1 scan=44359	115.588	Trypsin	B1	PHALVEEIRSDGAK	S{+1150}	1150	1149.66	1149.66	1149.66
22443:4	67	K.GASAAQAAPKPNDNS{+406.165}SGTFVFSRPGK.F	NA	S{+406}	743.114	4	2969.43	2968.43	1	-1.1	66	Specific	519.39	258.32	0	8.99	157	>WT55_RS17245 ref|WP_009688223.1|gi|497374010| outer membrane lipoprotein carrier protein LolA	3373	Nsco_NS_434_20203020_B_pseudomultivorans_HILIC1.21717.21717.4	controllerType=0 controllerNumber=1 scan=21717	59.9214	Trypsin	B1	GASAAQAAPKPNDNSSGTFVFSRPGK	S{+406}	406	406.165	406.17	406.165
81514:6	207	A.SALAADALS{+1284.633}PQADPTTAHGHALPEPASGASVPETAVSGADGPATVAGPGDAAIGSEPADRPISGSAQPAEAATALTAEDAQPIAER.L	NA	S{+1285}	1561.6	6	9364.54	9358.54	6	-2.2	120	NRagged	519.39	519.39	0	6.94	26	>WT55_RS28265 ref|WP_060254854.1|gi|982084453| hypothetical protein	5532	Nsco_NS_434_20203020_B_pseudomultivorans_HILIC3.68536.68536.6	controllerType=0 controllerNumber=1 scan=68536	172.054	Trypsin	B3	SALAADALSPQADPTTAHGHALPEPASGASVPETAVSGADGPATVAGPGDAAIGSEPADRPISGSAQPAEAATALTAEDAQPIAER	S{+1285}	1285	1284.63	1284.63	1284.63
42142:4	3	K.PAATTSATTS{+919.430}TTTSAGTASTSTTATAGTTATAPTPAASAPDAATKPAR.S	NA	S{+919}	1312.39	4	5246.54	5242.54	4	-2.6	101	Specific	519.42	519.42	0	9.93	887	>WT55_RS03375 ref|WP_040127524.1|gi|749303361| competence protein ComE	664	Nsco_NS_434_20203020_B_pseudomultivorans_HILIC2.36820.36820.2	controllerType=0 controllerNumber=1 scan=36820	95.7863	Trypsin	B2	PAATTSATTSTTTSAGTASTSTTATAGTTATAPTPAASAPDAATKPAR	S{+919}	919	919.43	919.43	919.43
57839:7	1	R.GQVLAKPGS{+527.652}ITPHTHFTAEVYVLSKDEGGR.H	NA	S{+528}	533.051	7	3725.31	3722.31	3	-2.7	292	Specific	519.46	519.46	0	11.01	497	>WT55_RS29525 ref|WP_034209732.1|gi|736066354| elongation factor Tu	5780	Nsco_NS_434_20203020_B_pseudomultivorans_HILIC2.49948.49948.6	controllerType=0 controllerNumber=1 scan=49948	125.776	Trypsin	B2	GQVLAKPGSITPHTHFTAEVYVLSKDEGGR	S{+528}	528	527.652	527.65	527.652
78304:4	77	N.GQGMAFQVDAVAGEGEDS{+256.150}GAFDDADETPGDEPGVPAAGLTPVADSGANEEPSEGADEPPKTDGDGSK.G	NA	S{+256}	1687.99	4	6748.93	6743.93	5	-2.5	95	NRagged	519.47	5.57	0	6.93	41	>WT55_RS08920 ref|WP_060250362.1|gi|982079749| stringent starvation protein B	1753	Nsco_NS_434_20203020_B_pseudomultivorans_HILIC3.66043.66043.4	controllerType=0 controllerNumber=1 scan=66043	165.524	Trypsin	B3	GQGMAFQVDAVAGEGEDSGAFDDADETPGDEPGVPAAGLTPVADSGANEEPSEGADEPPKTDGDGSK	S{+256}	256	256.15	256.15	256.15
03670:3	21	K.ASGASAKPAS{+1135.426}APKPASTPQ.-	NA	S{+1135}	954.113	3	2860.32	2859.32	1	-1.2	498	CRagged	519.51	375.05	2.4	9.07	113	>WT55_RS31095 ref|WP_060255064.1|gi|982084663| peptidase S41	6079	Nsco_NS_434_20203020_B_pseudomultivorans_HILIC1.5371.5371.3	controllerType=0 controllerNumber=1 scan=5371	22.6822	Trypsin	B1	ASGASAKPASAPKPASTPQ	S{+1135}	1135	1135.43	1135.43	1135.43
25357:4	67	K.GASAAQAAPKPNDNS{+596.198}SGTFVFSRPGK.F	NA	S{+596}	790.372	4	3158.47	3158.47	0	0	66	Specific	519.7	95.28	1.2	7.91	157	>WT55_RS17245 ref|WP_009688223.1|gi|497374010| outer membrane lipoprotein carrier protein LolA	3373	Nsco_NS_434_20203020_B_pseudomultivorans_HILIC1.24032.24032.4	controllerType=0 controllerNumber=1 scan=24032	65.7245	Trypsin	B1	GASAAQAAPKPNDNSSGTFVFSRPGK	S{+596}	596	596.198	596.2	596.198
75137:4	262	A.AVEHPKGEFGIYLVS{+247.983}DGANKPYR.L	NA	S{+248}	699.576	4	2795.28	2795.28	0	0	353	NRagged	519.78	92.49	1.65	6.82	14	>WT55_RS27175 ref|WP_009694120.1|gi|497379907| NADH-quinone oxidoreductase subunit D	5319	Nsco_NS_434_20203020_B_pseudomultivorans_HILIC3.63567.63567.6	controllerType=0 controllerNumber=1 scan=63567	159.126	Trypsin	B3	AVEHPKGEFGIYLVSDGANKPYR	S{+248}	248	247.983	247.98	247.983
78092:5	83	M.LDRLEGNGGGS{+332.120}EHAFGVSPSYDDLHWDGLDFTR.A	NA	S{+332}	791.159	5	3951.77	3951.77	0	0	540	NRagged	519.79	4.5	0	7.23	46	>WT55_RS05045 ref|WP_060249998.1|gi|982079385| phosphoenolpyruvate carboxykinase	989	Nsco_NS_434_20203020_B_pseudomultivorans_HILIC3.65883.65883.5	controllerType=0 controllerNumber=1 scan=65883	165.08	Trypsin	B3	LDRLEGNGGGSEHAFGVSPSYDDLHWDGLDFTR	S{+332}	332	332.12	332.12	332.12
68142:4	786	M.YYALGYQEDDFDKPMIGIANGHS{+211.044}TITPC[+57.021]NSGLQR.L	NA	C[+57], S{+211}	1011.96	4	4044.82	4042.82	2	-1.7	23	NRagged	519.8	1.9	0	7.91	5	>WT55_RS28255 ref|WP_009695736.1|gi|497381523| dihydroxy-acid dehydratase	5530	Nsco_NS_434_20203020_B_pseudomultivorans_HILIC1.58103.58103.4	controllerType=0 controllerNumber=1 scan=58103	146.479	Trypsin	B1	YYALGYQEDDFDKPMIGIANGHSTITPCNSGLQR	,S{+211}	,+211	211.044	211.04	211.044
02010:4	396	K.PHTDKVGS{+359.183}ITR.A	NA	S{+359}	393.215	4	1569.84	1569.84	0	0	93	Specific	519.81	60.55	1.05	6.18	21	>WT55_RS29575 ref|WP_006753591.1|gi|493805771| 50S ribosomal protein L11	5790	Nsco_NS_434_20203020_B_pseudomultivorans_HILIC2.4071.4071.4	controllerType=0 controllerNumber=1 scan=4071	20.6315	Trypsin	B2	PHTDKVGSITR	S{+359}	359	359.183	359.18	359.183
51702:4	3	K.LSKPAATTSATTSTTTSAGTASTSTTATAGTTATAPTPAAS{+596.210}APDAATKPAR.S	NA	S{+596}	1312.89	4	5248.53	5247.53	1	-0.6	98	Specific	519.82	31.28	26.28	6.75	887	>WT55_RS03375 ref|WP_040127524.1|gi|749303361| competence protein ComE	664	Nsco_NS_434_20203020_B_pseudomultivorans_HILIC2.45066.45066.4	controllerType=0 controllerNumber=1 scan=45066	115.008	Trypsin	B2	LSKPAATTSATTSTTTSAGTASTSTTATAGTTATAPTPAASAPDAATKPAR	S{+596}	596	596.21	596.21	596.21
41954:4	3	K.PAATTSATTS{+919.419}TTTSAGTASTSTTATAGTTATAPTPAASAPDAATKPAR.S	NA	S{+919}	1312.39	4	5246.53	5242.53	4	-2.6	101	Specific	519.86	519.86	0	9.93	887	>WT55_RS03375 ref|WP_040127524.1|gi|749303361| competence protein ComE	664	Nsco_NS_434_20203020_B_pseudomultivorans_HILIC2.36667.36667.2	controllerType=0 controllerNumber=1 scan=36667	95.4458	Trypsin	B2	PAATTSATTSTTTSAGTASTSTTATAGTTATAPTPAASAPDAATKPAR	S{+919}	919	919.419	919.42	919.419
61966:5	540	R.KSEELDVDLVEIAPQAS{+1635.808}PPVC[+57.021]R.L	NA	C[+57], S{+1636}	818.415	5	4088.05	4088.05	0	0	22	Specific	520.12	259.51	4.58	7.81	7	>WT55_RS29290 ref|WP_009687925.1|gi|497373712| translation initiation factor IF-3	5735	Nsco_NS_434_20203020_B_pseudomultivorans_HILIC1.53245.53245.3	controllerType=0 controllerNumber=1 scan=53245	135.438	Trypsin	B1	KSEELDVDLVEIAPQASPPVCR	,S{+1636}	,+1636	1635.81	1635.81	1635.81
22957:2	13	A.PAADTSAAAS{+1660.564}APAKK.D	NA	S{+1661}	1509.14	2	3017.28	3017.28	0	0	27	NRagged	520.12	180.77	0	7.31	457	>WT55_RS10975 ref|WP_040126461.1|gi|749302294| hypothetical protein	2158	Nsco_NS_434_20203020_B_pseudomultivorans_HILIC3.21697.21697.2	controllerType=0 controllerNumber=1 scan=21697	57.9444	Trypsin	B3	PAADTSAAASAPAKK	S{+1661}	1661	1660.56	1660.56	1660.56
16075:2	11	A.PAADTSAAAS{+1414.529}APAKK.D	NA	S{+1415}	1386.12	2	2771.24	2771.24	0	0	27	NRagged	520.14	147.96	0	7.1	476	>WT55_RS10975 ref|WP_040126461.1|gi|749302294| hypothetical protein	2158	Nsco_NS_434_20203020_B_pseudomultivorans_HILIC2.16048.16048.2	controllerType=0 controllerNumber=1 scan=16048	46.3166	Trypsin	B2	PAADTSAAASAPAKK	S{+1415}	1415	1414.53	1414.53	1414.53
74937:4	166	F.PSTSEVYGMC[+57.021]S{+648.293}DEQFDPDASALTYGPINKPR.W	NA	C[+57], S{+648}	1020.96	4	4080.83	4080.83	0	0	118	NRagged	520.17	31.57	0	6.87	25	>WT55_RS03460 ref|WP_009694043.1|gi|497379830| NAD-dependent epimerase/dehydratase family protein	681	Nsco_NS_434_20203020_B_pseudomultivorans_HILIC1.63492.63492.4	controllerType=0 controllerNumber=1 scan=63492	159.655	Trypsin	B1	PSTSEVYGMCSDEQFDPDASALTYGPINKPR	,S{+648}	,+648	648.293	648.29	648.293
69960:3	102	V.PSS{+1181.622}AITASDPNEKAEMFEPAGDK.I	NA	S{+1182}	1191.91	3	3573.72	3573.72	0	0	55	NRagged	520.18	125.77	13.76	6.11	49	>WT55_RS10860 ref|WP_006401299.1|gi|493445940| phenylacetate-CoA oxygenase subunit PaaB	2135	Nsco_NS_434_20203020_B_pseudomultivorans_HILIC3.59483.59483.3	controllerType=0 controllerNumber=1 scan=59483	149.072	Trypsin	B3	PSSAITASDPNEKAEMFEPAGDK	S{+1182}	1182	1181.62	1181.62	1181.62
51803:5	22	T.PAPVPQVAVAS{+793.195}VQQPAPPKPAPHVKPKVEPKPVPKVAKPVPQPVTTSPEPSPTPAPAPVAATPAPETPAPAAPAAAPGPAR.E	NA	S{+793}	1738.72	5	8689.56	8682.56	7	-2.7	65	NRagged	520.2	520.2	0	9.16	81	>WT55_RS19235 ref|WP_059477829.1|gi|981259008| energy transducer TonB	3763	Nsco_NS_434_20203020_B_pseudomultivorans_HILIC3.44930.44930.5	controllerType=0 controllerNumber=1 scan=44930	115.287	Trypsin	B3	PAPVPQVAVASVQQPAPPKPAPHVKPKVEPKPVPKVAKPVPQPVTTSPEPSPTPAPAPVAATPAPETPAPAAPAAAPGPAR	S{+793}	793	793.195	793.2	793.195
56012:2	7	N.GGS{+214.101}SHWNQFGLQADYALSK.R	NA	S{+214}	1140.54	2	2280.07	2280.07	0	0	293	NRagged	520.21	110.83	0.8	4.91	397	>WT55_RS22215 ref|WP_040131465.1|gi|749307319| porin	4346	Nsco_NS_434_20203020_B_pseudomultivorans_HILIC2.48550.48550.2	controllerType=0 controllerNumber=1 scan=48550	122.75	Trypsin	B2	GGSSHWNQFGLQADYALSK	S{+214}	214	214.101	214.1	214.101
16685:2	90	S.PAAGHHAEPSAAQS{+292.564}SK.A	NA	S{+293}	920.156	2	1839.3	1838.3	1	-1.8	352	NRagged	520.3	36.52	0	6.59	29	>WT55_RS30110 ref|WP_059481549.1|gi|981262728| phosphate acyltransferase	5886	Nsco_NS_434_20203020_B_pseudomultivorans_HILIC1.16884.16884.2	controllerType=0 controllerNumber=1 scan=16884	48.1215	Trypsin	B1	PAAGHHAEPSAAQSSK	S{+293}	293	292.564	292.56	292.564
16079:4	421	R.RPAS{+568.216}EVQPLAAAPREDTPR.A	NA	S{+568}	658.08	4	2629.3	2629.3	0	0	729	Specific	520.34	175.93	175.93	7.42	15	>WT55_RS32140 ref|WP_060255156.1|gi|982084755| penicillin-binding protein 2	6286	Nsco_NS_434_20203020_B_pseudomultivorans_HILIC3.16055.16055.4	controllerType=0 controllerNumber=1 scan=16055	44.5755	Trypsin	B3	RPASEVQPLAAAPREDTPR	S{+568}	568	568.216	568.22	568.216
79591:4	57	V.AGEGEDSGAFDDADETPGDEPGVPAAGLTPVADS{+1378.614}GANEEPSEGADEPPKTDGDGSK.G	NA	S{+1379}	1691.98	4	6764.89	6762.89	2	-1	106	NRagged	520.36	0.72	0	6.78	57	>WT55_RS08920 ref|WP_060250362.1|gi|982079749| stringent starvation protein B	1753	Nsco_NS_434_20203020_B_pseudomultivorans_HILIC2.67706.67706.4	controllerType=0 controllerNumber=1 scan=67706	165.275	Trypsin	B2	AGEGEDSGAFDDADETPGDEPGVPAAGLTPVADSGANEEPSEGADEPPKTDGDGSK	S{+1379}	1379	1378.61	1378.61	1378.61
21102:2	20	A.PAADTS{+1505.563}AAASAPAK.K	NA	S{+1506}	1367.59	2	2734.18	2734.18	0	0	27	NRagged	520.41	127.81	0	6.64	416	>WT55_RS10975 ref|WP_040126461.1|gi|749302294| hypothetical protein	2158	Nsco_NS_434_20203020_B_pseudomultivorans_HILIC1.20491.20491.2	controllerType=0 controllerNumber=1 scan=20491	56.8033	Trypsin	B1	PAADTSAAASAPAK	S{+1506}	1506	1505.56	1505.56	1505.56
08463:2	11	A.PAADTSAAAS{+1475.566}APAKK.D	NA	S{+1476}	1417.14	2	2833.28	2832.28	1	-1.2	27	NRagged	520.41	121.14	0	6.98	476	>WT55_RS10975 ref|WP_040126461.1|gi|749302294| hypothetical protein	2158	Nsco_NS_434_20203020_B_pseudomultivorans_HILIC2.9842.9842.2	controllerType=0 controllerNumber=1 scan=9842	32.6389	Trypsin	B2	PAADTSAAASAPAKK	S{+1476}	1476	1475.57	1475.57	1475.57
82625:6	651	V.PLALPAIEAGVVHLS{+552.076}GTPAPMASADTVTDTHPADAAAPLADAPTPPHEADAPPPQPTPPVEADPREPR.F	NA	S{+552}	1222.91	6	7332.44	7331.44	1	-0.5	141	NRagged	520.42	520.42	1.6	9.89	11	>WT55_RS07345 ref|WP_060250088.1|gi|982079475| hypothetical protein	1443	Nsco_NS_434_20203020_B_pseudomultivorans_HILIC1.69440.69440.6	controllerType=0 controllerNumber=1 scan=69440	173.81	Trypsin	B1	PLALPAIEAGVVHLSGTPAPMASADTVTDTHPADAAAPLADAPTPPHEADAPPPQPTPPVEADPREPR	S{+552}	552	552.076	552.08	552.076
68985:3	8	L.DKLNHYS{+227.116}FGDVKGELIDQLGVR.D	NA	S{+227}	910.808	3	2730.41	2730.41	0	0	100	NRagged	520.54	34.19	14.23	7.69	205	>WT55_RS03890 ref|WP_009691824.1|gi|497377611| antioxidant, AhpC/Tsa family protein	764	Nsco_NS_434_20203020_B_pseudomultivorans_HILIC1.58780.58780.3	controllerType=0 controllerNumber=1 scan=58780	148.12	Trypsin	B1	DKLNHYSFGDVKGELIDQLGVR	S{+227}	227	227.116	227.12	227.116
13224:2	11	A.PAADTSAAAS{+1101.375}APAKK.D	NA	S{+1101}	1229.55	2	2458.09	2458.09	0	0	27	NRagged	520.54	151.8	0	7.1	476	>WT55_RS10975 ref|WP_040126461.1|gi|749302294| hypothetical protein	2158	Nsco_NS_434_20203020_B_pseudomultivorans_HILIC2.13711.13711.2	controllerType=0 controllerNumber=1 scan=13711	40.852	Trypsin	B2	PAADTSAAASAPAKK	S{+1101}	1101	1101.38	1101.38	1101.38
14433:5	55	A.AS{+951.479}DDEDDEEEAAPARPAR.K	NA	S{+951}	579.866	5	2895.3	2895.3	0	0	125	NRagged	520.55	12.35	12.35	5.29	70	>WT55_RS27440 ref|WP_040127879.1|gi|749303719| ribosome silencing factor RsfS	5371	Nsco_NS_434_20203020_B_pseudomultivorans_HILIC2.14698.14698.5	controllerType=0 controllerNumber=1 scan=14698	43.1082	Trypsin	B2	ASDDEDDEEEAAPARPAR	S{+951}	951	951.479	951.48	951.479
19818:2	13	A.PAADTS{+1313.511}AAASAPAK.K	NA	S{+1314}	1272.07	2	2543.13	2542.13	1	-1.3	27	NRagged	520.7	134.4	1.2	6.11	457	>WT55_RS10975 ref|WP_040126461.1|gi|749302294| hypothetical protein	2158	Nsco_NS_434_20203020_B_pseudomultivorans_HILIC3.19067.19067.2	controllerType=0 controllerNumber=1 scan=19067	51.6644	Trypsin	B3	PAADTSAAASAPAK	S{+1314}	1314	1313.51	1313.51	1313.51
61037:5	620	R.GDDVWFSEVS{+690.353}PRPHDTGLVTLASQR.Q	NA	S{+690}	693.148	5	3461.71	3459.71	2	-1.9	282	Specific	520.76	140.98	0	8.4	8	>WT55_RS27595 ref|WP_060254807.1|gi|982084406| phosphoribosylglycinamide formyltransferase	5401	Nsco_NS_434_20203020_B_pseudomultivorans_HILIC1.52536.52536.4	controllerType=0 controllerNumber=1 scan=52536	133.842	Trypsin	B1	GDDVWFSEVSPRPHDTGLVTLASQR	S{+690}	690	690.353	690.35	690.353
79980:5	106	Y.PVLYS{+736.105}GPGGLVAHEC[+57.021]ILDLRPIK.E	NA	C[+57], S{+736}	648.901	5	3240.47	3240.47	0	0	816	NRagged	520.77	87.69	3.43	7.43	35	>WT55_RS11560 ref|WP_060251065.1|gi|982080452| glycine dehydrogenase (aminomethyl-transferring)	2272	Nsco_NS_434_20203020_B_pseudomultivorans_HILIC1.67440.67440.5	controllerType=0 controllerNumber=1 scan=67440	169.362	Trypsin	B1	PVLYSGPGGLVAHECILDLRPIK	,S{+736}	,+736	736.105	736.11	736.105
74454:3	51	R.AAS{+596.226}EAAAASAAQAASASAPEAAASLSTAPASAAAVVDQDANAQAAR.A	NA	S{+596}	1561.4	3	4682.19	4678.19	4	-2.9	143	Specific	520.77	173.64	19.55	8.47	102	>WT55_RS07565 ref|WP_040126635.1|gi|749302469| hypothetical protein	1487	Nsco_NS_434_20203020_B_pseudomultivorans_HILIC2.63631.63631.3	controllerType=0 controllerNumber=1 scan=63631	155.849	Trypsin	B2	AASEAAAASAAQAASASAPEAAASLSTAPASAAAVVDQDANAQAAR	S{+596}	596	596.226	596.23	596.226
20210:2	20	A.PAADTS{+1631.566}AAASAPAKK.D	NA	S{+1632}	1495.14	2	2989.28	2988.28	1	-1.1	27	NRagged	520.78	174.92	0	7.89	416	>WT55_RS10975 ref|WP_040126461.1|gi|749302294| hypothetical protein	2158	Nsco_NS_434_20203020_B_pseudomultivorans_HILIC1.19686.19686.2	controllerType=0 controllerNumber=1 scan=19686	54.762	Trypsin	B1	PAADTSAAASAPAKK	S{+1632}	1632	1631.57	1631.57	1631.57
18376:2	11	A.PAADTSAAAS{+1675.598}APAKK.D	NA	S{+1676}	1517.16	2	3033.31	3032.31	1	-1.1	27	NRagged	520.94	143.43	0	7.4	476	>WT55_RS10975 ref|WP_040126461.1|gi|749302294| hypothetical protein	2158	Nsco_NS_434_20203020_B_pseudomultivorans_HILIC2.17907.17907.2	controllerType=0 controllerNumber=1 scan=17907	50.7224	Trypsin	B2	PAADTSAAASAPAKK	S{+1676}	1676	1675.6	1675.6	1675.6
28128:4	40	Y.GGAAPHGGGAFS{+235.073}GKDPSKVDR.S	NA	S{+235}	551.766	4	2204.04	2203.04	1	-1.5	256	NRagged	520.99	193.62	0.84	8.56	69	>WT55_RS31945 ref|WP_040128500.1|gi|749304343| S-adenosylmethionine synthase	6247	Nsco_NS_434_20203020_B_pseudomultivorans_HILIC2.25743.25743.4	controllerType=0 controllerNumber=1 scan=25743	69.3754	Trypsin	B2	GGAAPHGGGAFSGKDPSKVDR	S{+235}	235	235.073	235.07	235.073
55314:3	8	K.LNHYS{+482.167}FGDVKGELIDQLGVRDK.E	NA	S{+482}	996.492	3	2987.46	2985.46	2	-2.2	102	Specific	521.06	196.2	0	9.42	205	>WT55_RS03890 ref|WP_009691824.1|gi|497377611| antioxidant, AhpC/Tsa family protein	764	Nsco_NS_434_20203020_B_pseudomultivorans_HILIC1.48052.48052.3	controllerType=0 controllerNumber=1 scan=48052	124.025	Trypsin	B1	LNHYSFGDVKGELIDQLGVRDK	S{+482}	482	482.167	482.17	482.167
58155:3	19	Q.TTDNATSQYESASS{+287.108}RPLGGAAQGAPALAPQATFADYK.V	NA	S{+287}	1334.3	3	4000.88	4000.88	0	0	3	NRagged	521.1	2.44	1.2	7.49	129	>WT55_RS07315 ref|WP_060250086.1|gi|982079473| ribonucleotide-diphosphate reductase subunit alpha	1437	Nsco_NS_434_20203020_B_pseudomultivorans_HILIC1.50265.50265.3	controllerType=0 controllerNumber=1 scan=50265	128.87	Trypsin	B1	TTDNATSQYESASSRPLGGAAQGAPALAPQATFADYK	S{+287}	287	287.108	287.11	287.108
13615:2	11	A.PAADTSAAAS{+1604.578}APAKK.D	NA	S{+1605}	1481.15	2	2961.29	2961.29	0	0	27	NRagged	521.16	156.99	0	7.35	476	>WT55_RS10975 ref|WP_040126461.1|gi|749302294| hypothetical protein	2158	Nsco_NS_434_20203020_B_pseudomultivorans_HILIC2.14010.14010.2	controllerType=0 controllerNumber=1 scan=14010	41.5681	Trypsin	B2	PAADTSAAASAPAKK	S{+1605}	1605	1604.58	1604.58	1604.58
18203:2	13	A.PAADTSAAAS{+1604.573}APAKK.D	NA	S{+1605}	1481.15	2	2961.28	2961.28	0	0	27	NRagged	521.16	147.3	0	6.97	457	>WT55_RS10975 ref|WP_040126461.1|gi|749302294| hypothetical protein	2158	Nsco_NS_434_20203020_B_pseudomultivorans_HILIC3.17793.17793.2	controllerType=0 controllerNumber=1 scan=17793	48.6954	Trypsin	B3	PAADTSAAASAPAKK	S{+1605}	1605	1604.57	1604.57	1604.57
29201:2	2	A.PPPADNGAS{+837.336}QPQQFDPNR.A	NA	S{+837}	1387.62	2	2774.23	2773.23	1	-1.2	52	NRagged	521.24	51.31	0	6.62	311	>WT55_RS30795 ref|WP_060255038.1|gi|982084637| cell division protein	6019	Nsco_NS_434_20203020_B_pseudomultivorans_HILIC3.26596.26596.2	controllerType=0 controllerNumber=1 scan=26596	69.8777	Trypsin	B3	PPPADNGASQPQQFDPNR	S{+837}	837	837.336	837.34	837.336
13505:2	13	A.PAADTSAAAS{+1460.568}APAKK.D	NA	S{+1461}	1409.14	2	2817.28	2817.28	0	0	27	NRagged	521.26	143.92	0	6.97	457	>WT55_RS10975 ref|WP_040126461.1|gi|749302294| hypothetical protein	2158	Nsco_NS_434_20203020_B_pseudomultivorans_HILIC3.13916.13916.2	controllerType=0 controllerNumber=1 scan=13916	39.6098	Trypsin	B3	PAADTSAAASAPAKK	S{+1461}	1461	1460.57	1460.57	1460.57
61022:5	680	K.RTSVYTQVAYQQVAGSATGTPLDGALVPGSPGAS{+1064.559}SNGHQIVGR.V	NA	S{+1065}	1064.95	5	5320.71	5319.71	1	-0.6	330	Specific	521.28	521.28	0	9.36	5	>WT55_RS14670 ref|WP_060252138.1|gi|982081525| porin	2878	Nsco_NS_434_20203020_B_pseudomultivorans_HILIC3.52308.52308.4	controllerType=0 controllerNumber=1 scan=52308	132.431	Trypsin	B3	RTSVYTQVAYQQVAGSATGTPLDGALVPGSPGASSNGHQIVGR	S{+1065}	1065	1064.56	1064.56	1064.56
82008:6	1377	M.LAAAHAS{+1244.595}FEPLHVQDAAFRPVSIPSYNGAR.K	NA	S{+1245}	740.378	6	4437.23	4437.23	0	0	73	NRagged	521.36	46.26	9.32	7.11	3	>WT55_RS31320 ref|WP_060255073.1|gi|982084672| glycosyl transferase	6124	Nsco_NS_434_20203020_B_pseudomultivorans_HILIC1.68972.68972.6	controllerType=0 controllerNumber=1 scan=68972	173.088	Trypsin	B1	LAAAHASFEPLHVQDAAFRPVSIPSYNGAR	S{+1245}	1245	1244.6	1244.6	1244.6
12556:2	11	A.PAADTSAAAS{+1342.512}APAKK.D	NA	S{+1343}	1350.12	2	2699.22	2699.22	0	0	27	NRagged	521.4	128.31	0	6.68	476	>WT55_RS10975 ref|WP_040126461.1|gi|749302294| hypothetical protein	2158	Nsco_NS_434_20203020_B_pseudomultivorans_HILIC2.13150.13150.2	controllerType=0 controllerNumber=1 scan=13150	39.5029	Trypsin	B2	PAADTSAAASAPAKK	S{+1343}	1343	1342.51	1342.51	1342.51
39313:4	327	R.AMHRELQS{+685.273}ALDEVEASGAR.A	NA	S{+685}	690.074	4	2757.28	2755.28	2	-2.4	33	Specific	521.53	295.97	0	9.52	19	>WT55_RS09320 ref|WP_009688812.1|gi|497374599| enoyl-CoA hydratase	1831	Nsco_NS_434_20203020_B_pseudomultivorans_HILIC1.34999.34999.3	controllerType=0 controllerNumber=1 scan=34999	93.5348	Trypsin	B1	AMHRELQSALDEVEASGAR	S{+685}	685	685.273	685.27	685.273
31124:4	3	K.PAATTS{+892.440}ATTSTTTSAGTASTSTTATAGTTATAPTPAASAPDAATKPAR.S	NA	S{+892}	1305.64	4	5219.55	5215.55	4	-2.6	101	Specific	521.58	521.58	1.2	9.93	887	>WT55_RS03375 ref|WP_040127524.1|gi|749303361| competence protein ComE	664	Nsco_NS_434_20203020_B_pseudomultivorans_HILIC2.28028.28028.2	controllerType=0 controllerNumber=1 scan=28028	74.7053	Trypsin	B2	PAATTSATTSTTTSAGTASTSTTATAGTTATAPTPAASAPDAATKPAR	S{+892}	892	892.44	892.44	892.44
31429:2	18	R.GGTKVEPGLAEKWDVS{+739.744}PDGK.V	NA	S{+740}	1406.4	2	2811.79	2809.79	2	-2.4	77	Specific	521.6	240.86	0	9.19	108	>WT55_RS31760 ref|WP_040128457.1|gi|749304300| peptide ABC transporter substrate-binding protein	6210	Nsco_NS_434_20203020_B_pseudomultivorans_HILIC3.28281.28281.4	controllerType=0 controllerNumber=1 scan=28281	74.0593	Trypsin	B3	GGTKVEPGLAEKWDVSPDGK	S{+740}	740	739.744	739.74	739.744
03878:3	20	K.ASGASAKPAS{+1340.517}APKPASTPQ.-	NA	S{+1341}	1022.14	3	3064.41	3064.41	0	0	498	CRagged	521.61	149.13	1.2	6.76	151	>WT55_RS31095 ref|WP_060255064.1|gi|982084663| peptidase S41	6079	Nsco_NS_434_20203020_B_pseudomultivorans_HILIC3.5515.5515.3	controllerType=0 controllerNumber=1 scan=5515	22.2777	Trypsin	B3	ASGASAKPASAPKPASTPQ	S{+1341}	1341	1340.52	1340.52	1340.52
41931:5	39	L.YHKPTGEIVS{+325.242}HADPEGRPSVFDR.L	NA	S{+325}	584.709	5	2919.52	2919.52	0	0	250	NRagged	521.67	26	3.63	7.37	68	>WT55_RS29185 ref|WP_060254932.1|gi|982084531| pseudouridine synthase	5715	Nsco_NS_434_20203020_B_pseudomultivorans_HILIC1.37056.37056.5	controllerType=0 controllerNumber=1 scan=37056	98.3467	Trypsin	B1	YHKPTGEIVSHADPEGRPSVFDR	S{+325}	325	325.242	325.24	325.242
23115:2	3	A.PPPADNGAS{+738.318}QPQQFDPNR.A	NA	S{+738}	1337.61	2	2674.21	2674.21	0	0	52	NRagged	521.68	31.32	0	6.3	209	>WT55_RS30795 ref|WP_060255038.1|gi|982084637| cell division protein	6019	Nsco_NS_434_20203020_B_pseudomultivorans_HILIC1.22254.22254.2	controllerType=0 controllerNumber=1 scan=22254	61.2983	Trypsin	B1	PPPADNGASQPQQFDPNR	S{+738}	738	738.318	738.32	738.318
42011:4	192	A.TGGGGSATAWS{+743.310}RPHLVAYGQDGVVAASAK.S	NA	S{+743}	879.679	4	3515.7	3514.7	1	-1	752	NRagged	521.72	34.24	0.25	7.08	27	>WT55_RS23180 ref|WP_060254380.1|gi|982083970| type IV secretion protein Rhs	4539	Nsco_NS_434_20203020_B_pseudomultivorans_HILIC3.36586.36586.4	controllerType=0 controllerNumber=1 scan=36586	94.9524	Trypsin	B3	TGGGGSATAWSRPHLVAYGQDGVVAASAK	S{+743}	743	743.31	743.31	743.31
21358:2	11	A.PAADTSAAAS{+1504.558}APAK.K	NA	S{+1505}	1367.09	2	2733.17	2733.17	0	0	27	NRagged	522.05	126.38	0	5.37	476	>WT55_RS10975 ref|WP_040126461.1|gi|749302294| hypothetical protein	2158	Nsco_NS_434_20203020_B_pseudomultivorans_HILIC2.20367.20367.2	controllerType=0 controllerNumber=1 scan=20367	56.4831	Trypsin	B2	PAADTSAAASAPAK	S{+1505}	1505	1504.56	1504.56	1504.56
17120:2	11	A.PAADTSAAAS{+1560.550}APAKK.D	NA	S{+1561}	1459.13	2	2917.26	2917.26	0	0	27	NRagged	522.05	130.5	0	6.68	476	>WT55_RS10975 ref|WP_040126461.1|gi|749302294| hypothetical protein	2158	Nsco_NS_434_20203020_B_pseudomultivorans_HILIC2.16900.16900.2	controllerType=0 controllerNumber=1 scan=16900	48.3599	Trypsin	B2	PAADTSAAASAPAKK	S{+1561}	1561	1560.55	1560.55	1560.55
22925:2	13	A.PAADTS{+1703.595}AAASAPAKK.D	NA	S{+1704}	1531.16	2	3061.31	3060.31	1	-1.1	27	NRagged	522.1	160.3	0	7.47	457	>WT55_RS10975 ref|WP_040126461.1|gi|749302294| hypothetical protein	2158	Nsco_NS_434_20203020_B_pseudomultivorans_HILIC3.21668.21668.2	controllerType=0 controllerNumber=1 scan=21668	57.8633	Trypsin	B3	PAADTSAAASAPAKK	S{+1704}	1704	1703.6	1703.6	1703.6
81962:6	47	A.SAATLYDVGYNHFWHAPSDQHGGDLVFVQGHS{+1181.539}SPGVYSR.A	NA	S{+1182}	907.925	6	5442.51	5440.51	2	-1.2	120	NRagged	522.24	30.49	0	7.17	57	>WT55_RS26855 ref|WP_009689059.1|gi|497374846| pyruvate dehydrogenase subunit E1	5258	Nsco_NS_434_20203020_B_pseudomultivorans_HILIC3.68883.68883.6	controllerType=0 controllerNumber=1 scan=68883	172.807	Trypsin	B3	SAATLYDVGYNHFWHAPSDQHGGDLVFVQGHSSPGVYSR	S{+1182}	1182	1181.54	1181.54	1181.54
19867:2	13	A.PAADTSAAAS{+1676.596}APAKK.D	NA	S{+1677}	1517.16	2	3033.31	3033.31	0	0	27	NRagged	522.32	116.11	0	6.53	457	>WT55_RS10975 ref|WP_040126461.1|gi|749302294| hypothetical protein	2158	Nsco_NS_434_20203020_B_pseudomultivorans_HILIC3.19107.19107.2	controllerType=0 controllerNumber=1 scan=19107	51.7656	Trypsin	B3	PAADTSAAASAPAKK	S{+1677}	1677	1676.6	1676.6	1676.6
20049:2	20	A.PAADTS{+1505.557}AAASAPAK.K	NA	S{+1506}	1367.59	2	2734.17	2734.17	0	0	27	NRagged	522.34	143.91	0	6.96	416	>WT55_RS10975 ref|WP_040126461.1|gi|749302294| hypothetical protein	2158	Nsco_NS_434_20203020_B_pseudomultivorans_HILIC1.19558.19558.2	controllerType=0 controllerNumber=1 scan=19558	54.4711	Trypsin	B1	PAADTSAAASAPAK	S{+1506}	1506	1505.56	1505.56	1505.56
41343:2	4	T.TATAGTTATAPTPAAS{+254.560}APDAATKPAR.S	NA	S{+255}	1312.89	2	2624.77	2622.77	2	-2.6	123	NRagged	522.35	18.12	0	7.33	575	>WT55_RS03375 ref|WP_040127524.1|gi|749303361| competence protein ComE	664	Nsco_NS_434_20203020_B_pseudomultivorans_HILIC3.36078.36078.4	controllerType=0 controllerNumber=1 scan=36078	93.6327	Trypsin	B3	TATAGTTATAPTPAASAPDAATKPAR	S{+255}	255	254.56	254.56	254.56
68422:5	62	L.VDS{+1684.921}GGANLPNQDDVFPDRDHFGR.I	NA	S{+1685}	843.821	5	4215.08	4213.08	2	-1.6	143	NRagged	522.37	93.31	0	7.07	61	>WT55_RS09400 ref|WP_040131024.1|gi|749306877| methylcrotonoyl-CoA carboxylase	1846	Nsco_NS_434_20203020_B_pseudomultivorans_HILIC2.58455.58455.5	controllerType=0 controllerNumber=1 scan=58455	144.216	Trypsin	B2	VDSGGANLPNQDDVFPDRDHFGR	S{+1685}	1685	1684.92	1684.92	1684.92
15189:2	13	A.PAADTSAAAS{+1505.562}APAKK.D	NA	S{+1506}	1431.64	2	2862.27	2862.27	0	0	27	NRagged	522.37	147.56	0	6.97	457	>WT55_RS10975 ref|WP_040126461.1|gi|749302294| hypothetical protein	2158	Nsco_NS_434_20203020_B_pseudomultivorans_HILIC3.15307.15307.2	controllerType=0 controllerNumber=1 scan=15307	42.7814	Trypsin	B3	PAADTSAAASAPAKK	S{+1506}	1506	1505.56	1505.56	1505.56
61217:6	635	R.HADIVSLHC[+57.021]PLLPS{+577.224}THHLINAQTLAR.M	NA	C[+57], S{+577}	583.135	6	3493.77	3491.77	2	-1.9	198	Specific	522.44	152.58	0	8.84	7	>WT55_RS08495 ref|WP_060250291.1|gi|982079678| hydroxyacid dehydrogenase	1669	Nsco_NS_434_20203020_B_pseudomultivorans_HILIC1.52673.52673.5	controllerType=0 controllerNumber=1 scan=52673	134.144	Trypsin	B1	HADIVSLHCPLLPSTHHLINAQTLAR	,S{+577}	,+577	577.224	577.22	577.224
72415:3	24	R.AASEAAAASAAQAASASAPEAAASLSTAPAS{+568.233}AAAVVDQDANAQAAR.A	NA	S{+568}	1550.74	3	4650.2	4650.2	0	0	143	Specific	522.45	522.45	0	8.76	137	>WT55_RS07565 ref|WP_040126635.1|gi|749302469| hypothetical protein	1487	Nsco_NS_434_20203020_B_pseudomultivorans_HILIC3.61417.61417.2	controllerType=0 controllerNumber=1 scan=61417	153.85	Trypsin	B3	AASEAAAASAAQAASASAPEAAASLSTAPASAAAVVDQDANAQAAR	S{+568}	568	568.233	568.23	568.233
21443:2	20	A.PAADTS{+1632.574}AAASAPAKK.D	NA	S{+1633}	1495.65	2	2990.29	2989.29	1	-1.1	27	NRagged	522.47	156.04	0	7.7	416	>WT55_RS10975 ref|WP_040126461.1|gi|749302294| hypothetical protein	2158	Nsco_NS_434_20203020_B_pseudomultivorans_HILIC1.20834.20834.2	controllerType=0 controllerNumber=1 scan=20834	57.6924	Trypsin	B1	PAADTSAAASAPAKK	S{+1633}	1633	1632.57	1632.57	1632.57
05513:3	20	K.ASGASAKPAS{+1164.420}APKPASTPQ.-	NA	S{+1164}	963.444	3	2888.32	2888.32	0	0	498	CRagged	522.5	190.14	0	7.1	151	>WT55_RS31095 ref|WP_060255064.1|gi|982084663| peptidase S41	6079	Nsco_NS_434_20203020_B_pseudomultivorans_HILIC3.6868.6868.3	controllerType=0 controllerNumber=1 scan=6868	24.8336	Trypsin	B3	ASGASAKPASAPKPASTPQ	S{+1164}	1164	1164.42	1164.42	1164.42
23389:4	67	K.GASAAQAAPKPNDNS{+595.211}SGTFVFSRPGK.F	NA	S{+595}	790.376	4	3158.48	3157.48	1	-1.1	66	Specific	522.51	179.75	0	8.81	157	>WT55_RS17245 ref|WP_009688223.1|gi|497374010| outer membrane lipoprotein carrier protein LolA	3373	Nsco_NS_434_20203020_B_pseudomultivorans_HILIC1.22460.22460.4	controllerType=0 controllerNumber=1 scan=22460	61.8156	Trypsin	B1	GASAAQAAPKPNDNSSGTFVFSRPGK	S{+595}	595	595.211	595.21	595.211
52890:5	30	K.AEHTVISNAS{+751.143}C[+57.021]TTNC[+57.021]LAPLVKPLNDK.I	NA	C[+57]*2, S{+751}	721.919	5	3605.57	3604.57	1	-0.9	145	Specific	522.61	141.31	0	8.23	154	>WT55_RS07525 ref|WP_040126630.1|gi|749302464| glyceraldehyde-3-phosphate dehydrogenase	1479	Nsco_NS_434_20203020_B_pseudomultivorans_HILIC1.46137.46137.4	controllerType=0 controllerNumber=1 scan=46137	119.68	Trypsin	B1	AEHTVISNASCTTNCLAPLVKPLNDK	*2,S{+751}	*2,+751	751.143	751.14	751.143
73960:3	29	N.PAS{+975.367}QSAEDTGSETQATQGAAPAAEAADAALAEAQAK.V	NA	S{+975}	1454.31	3	4360.93	4360.93	0	0	8	NRagged	522.61	35.2	0.96	7	113	>WT55_RS08070 ref|WP_009693598.1|gi|497379385| nucleotide exchange factor GrpE	1587	Nsco_NS_434_20203020_B_pseudomultivorans_HILIC2.63209.63209.3	controllerType=0 controllerNumber=1 scan=63209	154.871	Trypsin	B2	PASQSAEDTGSETQATQGAAPAAEAADAALAEAQAK	S{+975}	975	975.367	975.37	975.367
11715:2	13	A.PAADTSAAAS{+1603.481}APAKK.D	NA	S{+1603}	1480.6	2	2960.19	2960.19	0	0	27	NRagged	522.67	97.99	0	6.44	457	>WT55_RS10975 ref|WP_040126461.1|gi|749302294| hypothetical protein	2158	Nsco_NS_434_20203020_B_pseudomultivorans_HILIC3.12461.12461.2	controllerType=0 controllerNumber=1 scan=12461	36.4269	Trypsin	B3	PAADTSAAASAPAKK	S{+1603}	1603	1603.48	1603.48	1603.48
68893:4	115	V.PSS{+1201.614}AITASDPNEKAEMFEPAGDK.I	NA	S{+1202}	899.183	4	3593.71	3593.71	0	0	55	NRagged	522.72	315.67	1.81	8	47	>WT55_RS10860 ref|WP_006401299.1|gi|493445940| phenylacetate-CoA oxygenase subunit PaaB	2135	Nsco_NS_434_20203020_B_pseudomultivorans_HILIC2.58861.58861.4	controllerType=0 controllerNumber=1 scan=58861	145.089	Trypsin	B2	PSSAITASDPNEKAEMFEPAGDK	S{+1202}	1202	1201.61	1201.61	1201.61
67419:3	83	V.TYADFWIQDQEFRDHDTGES{+260.046}FDR.A	NA	S{+260}	1047.43	3	3140.28	3138.28	2	-2.1	504	NRagged	522.73	52.29	5.64	7.97	64	>WT55_RS12555 ref|WP_009695595.1|gi|497381382| serine protein kinase PrkA	2464	Nsco_NS_434_20203020_B_pseudomultivorans_HILIC2.57690.57690.3	controllerType=0 controllerNumber=1 scan=57690	142.568	Trypsin	B2	TYADFWIQDQEFRDHDTGESFDR	S{+260}	260	260.046	260.05	260.046
04307:3	1267	S.HS{+457.182}LTEQDEHHGTTR.-	NA	S{+457}	702.315	3	2104.93	2104.93	0	0	140	NRagged	522.77	13.17	10.62	4.21	2	>WT55_RS03370 ref|WP_059477748.1|gi|981258927| MerR family transcriptional regulator	663	Nsco_NS_434_20203020_B_pseudomultivorans_HILIC1.5893.5893.3	controllerType=0 controllerNumber=1 scan=5893	23.6419	Trypsin	B1	HSLTEQDEHHGTTR	S{+457}	457	457.182	457.18	457.182
23792:2	13	A.PAADTSAAAS{+1733.594}APAKK.D	NA	S{+1734}	1545.66	2	3090.31	3090.31	0	0	27	NRagged	522.87	130.29	0	6.53	457	>WT55_RS10975 ref|WP_040126461.1|gi|749302294| hypothetical protein	2158	Nsco_NS_434_20203020_B_pseudomultivorans_HILIC3.22378.22378.2	controllerType=0 controllerNumber=1 scan=22378	59.6637	Trypsin	B3	PAADTSAAASAPAKK	S{+1734}	1734	1733.59	1733.59	1733.59
24567:2	13	A.PAADTS{+1576.581}AAASAPAK.K	NA	S{+1577}	1403.1	2	2805.2	2805.2	0	0	27	NRagged	522.9	131.93	0	5.37	457	>WT55_RS10975 ref|WP_040126461.1|gi|749302294| hypothetical protein	2158	Nsco_NS_434_20203020_B_pseudomultivorans_HILIC3.22995.22995.2	controllerType=0 controllerNumber=1 scan=22995	61.1682	Trypsin	B3	PAADTSAAASAPAK	S{+1577}	1577	1576.58	1576.58	1576.58
21500:2	11	A.PAADTS{+1659.563}AAASAPAKK.D	NA	S{+1660}	1509.14	2	3017.28	3016.28	1	-1.1	27	NRagged	522.92	174.54	0	7.66	476	>WT55_RS10975 ref|WP_040126461.1|gi|749302294| hypothetical protein	2158	Nsco_NS_434_20203020_B_pseudomultivorans_HILIC2.20494.20494.2	controllerType=0 controllerNumber=1 scan=20494	56.7985	Trypsin	B2	PAADTSAAASAPAKK	S{+1660}	1660	1659.56	1659.56	1659.56
43495:3	32	R.DDDVSDVQAGVAHDEPPAS{+666.230}DAAVAAAPAPK.D	NA	S{+666}	1185.53	3	3554.57	3552.57	2	-1.9	112	Specific	522.93	279.82	2.26	9.3	80	>WT55_RS18735 ref|WP_060253357.1|gi|982082844| sporulation protein	3667	Nsco_NS_434_20203020_B_pseudomultivorans_HILIC2.38070.38070.3	controllerType=0 controllerNumber=1 scan=38070	98.8415	Trypsin	B2	DDDVSDVQAGVAHDEPPASDAAVAAAPAPK	S{+666}	666	666.23	666.23	666.23
16083:4	421	R.RPAS{+568.216}EVQPLAAAPREDTPR.A	NA	S{+568}	658.08	4	2629.3	2629.3	0	0	729	Specific	522.94	388.64	59	9.06	15	>WT55_RS32140 ref|WP_060255156.1|gi|982084755| penicillin-binding protein 2	6286	Nsco_NS_434_20203020_B_pseudomultivorans_HILIC3.16057.16057.4	controllerType=0 controllerNumber=1 scan=16057	44.5803	Trypsin	B3	RPASEVQPLAAAPREDTPR	S{+568}	568	568.216	568.22	568.216
51400:3	49	M.EVVDGEYQTYKS{+260.094}ESGAFVR.E	NA	S{+260}	809.376	3	2426.11	2424.11	2	-2.8	324	NRagged	522.95	91.92	0	7.52	55	>WT55_RS26855 ref|WP_009689059.1|gi|497374846| pyruvate dehydrogenase subunit E1	5258	Nsco_NS_434_20203020_B_pseudomultivorans_HILIC2.44827.44827.3	controllerType=0 controllerNumber=1 scan=44827	114.526	Trypsin	B2	EVVDGEYQTYKSESGAFVR	S{+260}	260	260.094	260.09	260.094
21332:2	13	A.PAADTS{+1703.593}AAASAPAKK.D	NA	S{+1704}	1531.16	2	3061.3	3060.3	1	-1.1	27	NRagged	523.03	105.52	0	6.75	457	>WT55_RS10975 ref|WP_040126461.1|gi|749302294| hypothetical protein	2158	Nsco_NS_434_20203020_B_pseudomultivorans_HILIC3.20354.20354.2	controllerType=0 controllerNumber=1 scan=20354	54.7865	Trypsin	B3	PAADTSAAASAPAKK	S{+1704}	1704	1703.59	1703.59	1703.59
03426:4	579	R.HLDSAGS{+401.194}DHIR.Q	NA	S{+401}	403.199	4	1609.77	1608.77	1	-2.1	311	Specific	523.06	139.52	10.01	6.61	14	>WT55_RS09405 ref|WP_040131023.1|gi|749306876| isovaleryl-CoA dehydrogenase	1847	Nsco_NS_434_20203020_B_pseudomultivorans_HILIC1.5184.5184.3	controllerType=0 controllerNumber=1 scan=5184	22.3573	Trypsin	B1	HLDSAGSDHIR	S{+401}	401	401.194	401.19	401.194
23946:2	11	A.PAADTSAAAS{+1703.588}APAKK.D	NA	S{+1704}	1530.65	2	3060.3	3060.3	0	0	27	NRagged	523.07	131.6	0	6.68	476	>WT55_RS10975 ref|WP_040126461.1|gi|749302294| hypothetical protein	2158	Nsco_NS_434_20203020_B_pseudomultivorans_HILIC2.22488.22488.2	controllerType=0 controllerNumber=1 scan=22488	61.6671	Trypsin	B2	PAADTSAAASAPAKK	S{+1704}	1704	1703.59	1703.59	1703.59
17834:2	20	A.PAADTSAAAS{+1560.552}APAKK.D	NA	S{+1561}	1459.14	2	2917.26	2917.26	0	0	27	NRagged	523.11	131.07	0	7.06	416	>WT55_RS10975 ref|WP_040126461.1|gi|749302294| hypothetical protein	2158	Nsco_NS_434_20203020_B_pseudomultivorans_HILIC1.17787.17787.2	controllerType=0 controllerNumber=1 scan=17787	50.2911	Trypsin	B1	PAADTSAAASAPAKK	S{+1561}	1561	1560.55	1560.55	1560.55
26375:4	30	K.GAS{+696.229}AAQAAPKPNDNSSGTFVFSRPGK.F	NA	S{+696}	815.38	4	3258.5	3258.5	0	0	66	Specific	523.11	85.87	21.74	6.06	231	>WT55_RS17245 ref|WP_009688223.1|gi|497374010| outer membrane lipoprotein carrier protein LolA	3373	Nsco_NS_434_20203020_B_pseudomultivorans_HILIC2.24418.24418.4	controllerType=0 controllerNumber=1 scan=24418	66.1262	Trypsin	B2	GASAAQAAPKPNDNSSGTFVFSRPGK	S{+696}	696	696.229	696.23	696.229
58030:3	84	E.GQLDTLTHQLATGDAQARPLS{+368.119}R.E	NA	S{+368}	906.787	3	2718.35	2717.35	1	-1.2	41	NRagged	523.12	3.29	3.29	6.73	61	>WT55_RS09600 ref|WP_060250492.1|gi|982079879| peptidase S53	1886	Nsco_NS_434_20203020_B_pseudomultivorans_HILIC2.50100.50100.3	controllerType=0 controllerNumber=1 scan=50100	126.11	Trypsin	B2	GQLDTLTHQLATGDAQARPLSR	S{+368}	368	368.119	368.12	368.119
02262:4	396	K.VDKGSSKPHTDKVGS{+633.324}ITR.A	NA	S{+633}	637.343	4	2546.35	2545.35	1	-1.3	86	Specific	523.12	103.52	0.33	7.27	21	>WT55_RS29575 ref|WP_006753591.1|gi|493805771| 50S ribosomal protein L11	5790	Nsco_NS_434_20203020_B_pseudomultivorans_HILIC2.4274.4274.3	controllerType=0 controllerNumber=1 scan=4274	21.087	Trypsin	B2	VDKGSSKPHTDKVGSITR	S{+633}	633	633.324	633.32	633.324
14174:2	3	K.AAAAAAASADAGAS{+1235.443}APAAASSTK.A	NA	S{+1235}	1548.68	2	3096.35	3095.35	1	-1.1	158	Specific	523.2	187	0	7.85	887	>WT55_RS03375 ref|WP_040127524.1|gi|749303361| competence protein ComE	664	Nsco_NS_434_20203020_B_pseudomultivorans_HILIC2.14467.14467.2	controllerType=0 controllerNumber=1 scan=14467	42.5993	Trypsin	B2	AAAAAAASADAGASAPAAASSTK	S{+1235}	1235	1235.44	1235.44	1235.44
63486:5	130	R.VHLQQFVYHS{+1733.280}GTTMKPIFQLAR.S	NA	S{+1733}	867.737	5	4334.66	4334.66	0	0	423	Specific	523.37	229.33	0	8.35	34	>WT55_RS07490 ref|WP_040126627.1|gi|749302461| malate dehydrogenase	1472	Nsco_NS_434_20203020_B_pseudomultivorans_HILIC1.54432.54432.4	controllerType=0 controllerNumber=1 scan=54432	138.061	Trypsin	B1	VHLQQFVYHSGTTMKPIFQLAR	S{+1733}	1733	1733.28	1733.28	1733.28
80127:4	200	E.GTGAEAQAGQTVS{+1761.811}VHYTGWLTDGQK.F	NA	S{+1762}	1082.01	4	4325.03	4324.03	1	-0.8	18	NRagged	523.39	20.39	0	5.57	39	>WT55_RS13945 ref|WP_009695294.1|gi|497381081| peptidylprolyl isomerase	2735	Nsco_NS_434_20203020_B_pseudomultivorans_HILIC3.67468.67468.4	controllerType=0 controllerNumber=1 scan=67468	169.216	Trypsin	B3	GTGAEAQAGQTVSVHYTGWLTDGQK	S{+1762}	1762	1761.81	1761.81	1761.81
50880:5	56	L.PEVKVPAS{+666.375}ATTWLNDRPEQR.V	NA	S{+666}	592.919	5	2960.56	2960.56	0	0	179	NRagged	523.49	51.33	0.04	7	88	>WT55_RS29125 ref|WP_059479264.1|gi|981260443| dihydrolipoamide succinyltransferase	5703	Nsco_NS_434_20203020_B_pseudomultivorans_HILIC2.44403.44403.5	controllerType=0 controllerNumber=1 scan=44403	113.566	Trypsin	B2	PEVKVPASATTWLNDRPEQR	S{+666}	666	666.375	666.38	666.375
19183:4	60	K.GPNGAAAAS{+509.303}DDEDDEEEAAPARPAR.K	NA	S{+509}	749.099	4	2993.37	2991.37	2	-2.2	118	Specific	523.51	10.99	0	6.88	66	>WT55_RS27440 ref|WP_040127879.1|gi|749303719| ribosome silencing factor RsfS	5371	Nsco_NS_434_20203020_B_pseudomultivorans_HILIC3.18538.18538.4	controllerType=0 controllerNumber=1 scan=18538	50.3662	Trypsin	B3	GPNGAAAASDDEDDEEEAAPARPAR	S{+509}	509	509.303	509.3	509.303
22189:3	67	K.GASAAQAAPKPNDNS{+203.070}SGTFVFSRPGK.F	NA	S{+203}	922.452	3	2765.34	2765.34	0	0	66	Specific	523.58	237.43	0	8.61	157	>WT55_RS17245 ref|WP_009688223.1|gi|497374010| outer membrane lipoprotein carrier protein LolA	3373	Nsco_NS_434_20203020_B_pseudomultivorans_HILIC1.21509.21509.3	controllerType=0 controllerNumber=1 scan=21509	59.4032	Trypsin	B1	GASAAQAAPKPNDNSSGTFVFSRPGK	S{+203}	203	203.07	203.07	203.07
69194:4	210	S.PVEGAS{+1525.655}ANELDGALPDDVREER.R	NA	S{+1526}	966.947	4	3864.77	3864.77	0	0	347	NRagged	523.65	54.61	17.57	7.44	21	>WT55_RS13355 ref|WP_040127485.1|gi|749303322| ribosomal protein S12 methylthiotransferase	2622	Nsco_NS_434_20203020_B_pseudomultivorans_HILIC1.58936.58936.4	controllerType=0 controllerNumber=1 scan=58936	148.506	Trypsin	B1	PVEGASANELDGALPDDVREER	S{+1526}	1526	1525.65	1525.65	1525.65
66096:4	1057	I.AQVLKDEGYIDDFAVKS{+282.191}EGAK.A	NA	S{+282}	642.091	4	2565.34	2565.34	0	0	37	NRagged	523.71	127.63	0	7.53	2	>WT55_RS29445 ref|WP_009687199.1|gi|497372986| 30S ribosomal protein S8	5764	Nsco_NS_434_20203020_B_pseudomultivorans_HILIC2.56645.56645.4	controllerType=0 controllerNumber=1 scan=56645	140.239	Trypsin	B2	AQVLKDEGYIDDFAVKSEGAK	S{+282}	282	282.191	282.19	282.191
85648:4	205	A.APAAAPQAS{+1789.882}APAPAPAPAAPAAAPAAAPAK.A	NA	S{+1790}	1076.81	4	4304.23	4304.23	0	0	203	NRagged	523.77	22.15	19.2	6.61	17	>WT55_RS26850 ref|WP_060254762.1|gi|982084361| dihydrolipoamide acetyltransferase	5257	Nsco_NS_434_20203020_B_pseudomultivorans_HILIC2.72485.72485.4	controllerType=0 controllerNumber=1 scan=72485	175.003	Trypsin	B2	APAAAPQASAPAPAPAPAAPAAAPAAAPAK	S{+1790}	1790	1789.88	1789.88	1789.88
00978:2	200	R.GHGHAS{+596.210}AAAAPAARPR.G	NA	S{+596}	1047.5	2	2093.99	2093.99	0	0	75	Specific	523.9	270.73	27.52	7.78	33	>WT55_RS07715 ref|WP_060250143.1|gi|982079530| hypothetical protein	1516	Nsco_NS_434_20203020_B_pseudomultivorans_HILIC1.3231.3231.2	controllerType=0 controllerNumber=1 scan=3231	18.4295	Trypsin	B1	GHGHASAAAAPAARPR	S{+596}	596	596.21	596.21	596.21
77744:4	370	A.GEGEDS{+1447.674}GAFDDADETPGDEPGVPAAGLTPVADSGANEEPSEGADEPPKTDGDGSK.G	NA	S{+1448}	1692.23	4	6765.91	6760.91	5	-2.5	107	NRagged	524	9.81	0	7.07	13	>WT55_RS08920 ref|WP_060250362.1|gi|982079749| stringent starvation protein B	1753	Nsco_NS_434_20203020_B_pseudomultivorans_HILIC1.65668.65668.4	controllerType=0 controllerNumber=1 scan=65668	164.942	Trypsin	B1	GEGEDSGAFDDADETPGDEPGVPAAGLTPVADSGANEEPSEGADEPPKTDGDGSK	S{+1448}	1448	1447.67	1447.67	1447.67
71317:3	946	D.PRDAFVS{+244.077}NDYASLDALPAGAVVGTSSLRR.E	NA	S{+244}	1083.88	3	3249.62	3249.62	0	0	117	NRagged	524.01	40.59	3.49	8.26	6	>WT55_RS28045 ref|WP_059479027.1|gi|981260206| porphobilinogen deaminase	5489	Nsco_NS_434_20203020_B_pseudomultivorans_HILIC1.60636.60636.3	controllerType=0 controllerNumber=1 scan=60636	152.677	Trypsin	B1	PRDAFVSNDYASLDALPAGAVVGTSSLRR	S{+244}	244	244.077	244.08	244.077
27916:4	30	K.GAS{+696.225}AAQAAPKPNDNSSGTFVFSRPGK.F	NA	S{+696}	815.379	4	3258.49	3258.49	0	0	66	Specific	524.03	70.85	14.47	5.8	231	>WT55_RS17245 ref|WP_009688223.1|gi|497374010| outer membrane lipoprotein carrier protein LolA	3373	Nsco_NS_434_20203020_B_pseudomultivorans_HILIC2.25588.25588.4	controllerType=0 controllerNumber=1 scan=25588	69.0063	Trypsin	B2	GASAAQAAPKPNDNSSGTFVFSRPGK	S{+696}	696	696.225	696.23	696.225
32539:6	44	A.PASAARPQAAAPAAPVARPAAVAPTPGGDTAARPAMKPAPAPQAAPAS{+599.281}PAAK.A	NA	S{+599}	893.809	6	5357.82	5357.82	0	0	391	NRagged	524.04	29.72	2.69	6.45	49	>WT55_RS03280 ref|WP_060249325.1|gi|982078712| DNA polymerase III subunit gamma/tau	646	Nsco_NS_434_20203020_B_pseudomultivorans_HILIC2.29132.29132.3	controllerType=0 controllerNumber=1 scan=29132	77.3771	Trypsin	B2	PASAARPQAAAPAAPVARPAAVAPTPGGDTAARPAMKPAPAPQAAPASPAAK	S{+599}	599	599.281	599.28	599.281
35340:3	3	A.PPPADNGAS{+838.334}QPQQFDPNRALQGK.T	NA	S{+838}	1091.18	3	3271.53	3271.53	0	0	52	NRagged	524.05	7.42	1.4	7.77	209	>WT55_RS30795 ref|WP_060255038.1|gi|982084637| cell division protein	6019	Nsco_NS_434_20203020_B_pseudomultivorans_HILIC1.31808.31808.3	controllerType=0 controllerNumber=1 scan=31808	85.6717	Trypsin	B1	PPPADNGASQPQQFDPNRALQGK	S{+838}	838	838.334	838.33	838.334
15569:2	13	A.PAADTSAAAS{+1532.553}APAKK.D	NA	S{+1533}	1445.14	2	2889.26	2889.26	0	0	27	NRagged	524.09	161.4	0	7.17	457	>WT55_RS10975 ref|WP_040126461.1|gi|749302294| hypothetical protein	2158	Nsco_NS_434_20203020_B_pseudomultivorans_HILIC3.15655.15655.2	controllerType=0 controllerNumber=1 scan=15655	43.5963	Trypsin	B3	PAADTSAAASAPAKK	S{+1533}	1533	1532.55	1532.55	1532.55
70704:4	67	K.VFQYIKPQDAQALQAATPAS{+596.224}DAAGAQAAAAPADAATVGAVPDASVQSTPLQPPAPISNSSSVHPGNPK.A	NA	S{+596}	1796.64	4	7183.53	7183.53	0	0	195	Specific	524.09	524.09	3.4	8.5	91	>WT55_RS11050 ref|WP_060250879.1|gi|982080266| BON domain protein	2171	Nsco_NS_434_20203020_B_pseudomultivorans_HILIC3.60044.60044.4	controllerType=0 controllerNumber=1 scan=60044	150.424	Trypsin	B3	VFQYIKPQDAQALQAATPASDAAGAQAAAAPADAATVGAVPDASVQSTPLQPPAPISNSSSVHPGNPK	S{+596}	596	596.224	596.22	596.224
19696:2	13	A.PAADTSAAAS{+1632.573}APAKK.D	NA	S{+1633}	1495.15	2	2989.28	2989.28	0	0	27	NRagged	524.1	139.27	0	6.97	457	>WT55_RS10975 ref|WP_040126461.1|gi|749302294| hypothetical protein	2158	Nsco_NS_434_20203020_B_pseudomultivorans_HILIC3.18968.18968.2	controllerType=0 controllerNumber=1 scan=18968	51.4506	Trypsin	B3	PAADTSAAASAPAKK	S{+1633}	1633	1632.57	1632.57	1632.57
16451:2	20	A.PAADTSAAAS{+1605.577}APAKK.D	NA	S{+1606}	1481.65	2	2962.29	2962.29	0	0	27	NRagged	524.18	120.21	0	7.06	416	>WT55_RS10975 ref|WP_040126461.1|gi|749302294| hypothetical protein	2158	Nsco_NS_434_20203020_B_pseudomultivorans_HILIC1.16658.16658.2	controllerType=0 controllerNumber=1 scan=16658	47.4629	Trypsin	B1	PAADTSAAASAPAKK	S{+1606}	1606	1605.58	1605.58	1605.58
44873:2	497	S.PELSGGTGKAPAPASS{+1471.653}PSAQ.-	NA	S{+1472}	1641.28	2	3281.55	3281.55	0	0	73	Non	524.37	57.01	0	7.83	27	>WT55_RS08620 ref|WP_060250327.1|gi|982079714| hypothetical protein	1693	Nsco_NS_434_20203020_B_pseudomultivorans_HILIC1.39758.39758.2	controllerType=0 controllerNumber=1 scan=39758	105.122	Trypsin	B1	PELSGGTGKAPAPASSPSAQ	S{+1472}	1472	1471.65	1471.65	1471.65
48113:4	56	F.PGLS{+682.360}GYGSLPVAPGGHGGRPGGR.D	NA	S{+682}	697.116	4	2785.44	2785.44	0	0	481	NRagged	524.42	17.73	17.73	6.27	54	>WT55_RS29185 ref|WP_060254932.1|gi|982084531| pseudouridine synthase	5715	Nsco_NS_434_20203020_B_pseudomultivorans_HILIC3.41946.41946.4	controllerType=0 controllerNumber=1 scan=41946	108.204	Trypsin	B3	PGLSGYGSLPVAPGGHGGRPGGR	S{+682}	682	682.36	682.36	682.36
69260:4	40	V.YLVDS{+1603.719}GGANLPNQDDVFPDRDHFGR.I	NA	S{+1604}	1102.76	4	4408.02	4408.02	0	0	141	NRagged	524.45	11.58	2.79	7.77	78	>WT55_RS09400 ref|WP_040131024.1|gi|749306877| methylcrotonoyl-CoA carboxylase	1846	Nsco_NS_434_20203020_B_pseudomultivorans_HILIC1.58983.58983.4	controllerType=0 controllerNumber=1 scan=58983	148.625	Trypsin	B1	YLVDSGGANLPNQDDVFPDRDHFGR	S{+1604}	1604	1603.72	1603.72	1603.72
12581:2	11	A.PAADTSAAAS{+1459.571}APAKK.D	NA	S{+1460}	1409.14	2	2817.28	2816.28	1	-1.2	27	NRagged	524.47	149.46	0	7.4	476	>WT55_RS10975 ref|WP_040126461.1|gi|749302294| hypothetical protein	2158	Nsco_NS_434_20203020_B_pseudomultivorans_HILIC2.13177.13177.2	controllerType=0 controllerNumber=1 scan=13177	39.5763	Trypsin	B2	PAADTSAAASAPAKK	S{+1460}	1460	1459.57	1459.57	1459.57
48754:4	52	A.PQPERIEPS{+1426.617}FGNPIPTEDTHVQPQPVPR.A	NA	S{+1427}	1148.06	4	4589.21	4589.21	0	0	264	NRagged	524.64	58.03	4.83	6.17	68	>WT55_RS09040 ref|WP_040126533.1|gi|749302366| type VI secretion protein ImpA	1776	Nsco_NS_434_20203020_B_pseudomultivorans_HILIC3.42471.42471.4	controllerType=0 controllerNumber=1 scan=42471	109.45	Trypsin	B3	PQPERIEPSFGNPIPTEDTHVQPQPVPR	S{+1427}	1427	1426.62	1426.62	1426.62
73861:5	10	E.PISMETPIGDDDDSHLGDFIEDNNTVAPADAALHAS{+469.255}MR.D	NA	S{+469}	902.219	5	4507.07	4507.07	0	0	572	NRagged	524.65	17.51	0.84	6.97	156	>WT55_RS13705 ref|WP_009695717.1|gi|497381504| RNA polymerase sigma factor RpoD	2688	Nsco_NS_434_20203020_B_pseudomultivorans_HILIC1.62646.62646.5	controllerType=0 controllerNumber=1 scan=62646	157.671	Trypsin	B1	PISMETPIGDDDDSHLGDFIEDNNTVAPADAALHASMR	S{+469}	469	469.255	469.25	469.255
43958:3	31	R.DDDVS{+665.518}DVQAGVAHDEPPASDAAVAAAPAPK.D	NA	S{+666}	1185.29	3	3553.86	3551.86	2	-1.9	112	Specific	524.67	255.63	0	8.5	78	>WT55_RS18735 ref|WP_060253357.1|gi|982082844| sporulation protein	3667	Nsco_NS_434_20203020_B_pseudomultivorans_HILIC3.38297.38297.3	controllerType=0 controllerNumber=1 scan=38297	99.136	Trypsin	B3	DDDVSDVQAGVAHDEPPASDAAVAAAPAPK	S{+666}	666	665.518	665.52	665.518
84329:4	4	K.PAATTSATTS{+922.424}TTTSAGTASTSTTATAGTTATAPTPAASAPDAATKPAR.S	NA	S{+922}	1312.64	4	5247.53	5245.53	2	-1.3	101	Specific	524.68	6.89	1.2	6.56	575	>WT55_RS03375 ref|WP_040127524.1|gi|749303361| competence protein ComE	664	Nsco_NS_434_20203020_B_pseudomultivorans_HILIC3.70724.70724.4	controllerType=0 controllerNumber=1 scan=70724	176	Trypsin	B3	PAATTSATTSTTTSAGTASTSTTATAGTTATAPTPAASAPDAATKPAR	S{+922}	922	922.424	922.42	922.424
82642:6	340	L.PVSAPFHSSLLKPAS{+549.360}DQLRDYLASVDVK.A	NA	S{+549}	599.168	6	3589.97	3589.97	0	0	193	NRagged	524.7	152.64	0	8.02	10	>WT55_RS30100 ref|WP_009692229.1|gi|497378016| malonyl CoA-ACP transacylase	5884	Nsco_NS_434_20203020_B_pseudomultivorans_HILIC1.69452.69452.6	controllerType=0 controllerNumber=1 scan=69452	173.821	Trypsin	B1	PVSAPFHSSLLKPASDQLRDYLASVDVK	S{+549}	549	549.36	549.36	549.36
20220:2	20	A.PAADTS{+1633.574}AAASAPAKK.D	NA	S{+1634}	1495.65	2	2990.29	2990.29	0	0	27	NRagged	524.71	153.19	0	7.38	416	>WT55_RS10975 ref|WP_040126461.1|gi|749302294| hypothetical protein	2158	Nsco_NS_434_20203020_B_pseudomultivorans_HILIC1.19696.19696.2	controllerType=0 controllerNumber=1 scan=19696	54.7853	Trypsin	B1	PAADTSAAASAPAKK	S{+1634}	1634	1633.57	1633.57	1633.57
71310:3	5	R.QIVTNGGEEAS{+982.620}VVVAAVAAGK.G	NA	S{+983}	985.23	3	2953.68	2952.68	1	-1.1	453	Specific	524.76	268.53	0	7.74	351	>WT55_RS08320 ref|WP_040126762.1|gi|749302596| molecular chaperone GroEL	1634	Nsco_NS_434_20203020_B_pseudomultivorans_HILIC2.60918.60918.3	controllerType=0 controllerNumber=1 scan=60918	149.593	Trypsin	B2	QIVTNGGEEASVVVAAVAAGK	S{+983}	983	982.62	982.62	982.62
46770:3	685	K.KVVLS{+1167.563}AIANAEHNEGADIDELK.I	NA	S{+1168}	1169.26	3	3505.77	3503.77	2	-1.9	49	Specific	524.79	262.19	0	8.06	7	>WT55_RS29490 ref|WP_004199272.1|gi|490303955| 50S ribosomal protein L22	5773	Nsco_NS_434_20203020_B_pseudomultivorans_HILIC3.40845.40845.3	controllerType=0 controllerNumber=1 scan=40845	105.772	Trypsin	B3	KVVLSAIANAEHNEGADIDELK	S{+1168}	1168	1167.56	1167.56	1167.56
24225:4	228	L.TDS{+555.170}IEHKLDR.G	NA	S{+555}	442.952	4	1768.79	1768.79	0	0	4	NRagged	524.83	46.82	10.92	6.29	23	>WT55_RS14075 ref|WP_009688018.1|gi|497373805| hypothetical protein	2760	Nsco_NS_434_20203020_B_pseudomultivorans_HILIC1.23134.23134.3	controllerType=0 controllerNumber=1 scan=23134	63.4109	Trypsin	B1	TDSIEHKLDR	S{+555}	555	555.17	555.17	555.17
10877:3	439	S.PQGPHHDES{+243.086}RPPDPTISTK.T	NA	S{+243}	780.372	3	2339.1	2339.1	0	0	4	NRagged	524.86	198.63	33.53	7.9	19	>WT55_RS07875 ref|WP_009691575.1|gi|497377362| paraquat-inducible protein B	1548	Nsco_NS_434_20203020_B_pseudomultivorans_HILIC1.11800.11800.3	controllerType=0 controllerNumber=1 scan=11800	35.8064	Trypsin	B1	PQGPHHDESRPPDPTISTK	S{+243}	243	243.086	243.09	243.086
59010:5	325	M.NTSS{+1622.578}GKPAASLDPHAVDLFEFAR.S	NA	S{+1623}	811.562	5	4053.78	4052.78	1	-0.8	2	NRagged	524.94	209.99	0	8.07	10	>WT55_RS30120 ref|WP_009692232.1|gi|497378019| hypothetical protein	5888	Nsco_NS_434_20203020_B_pseudomultivorans_HILIC2.50893.50893.3	controllerType=0 controllerNumber=1 scan=50893	127.843	Trypsin	B2	NTSSGKPAASLDPHAVDLFEFAR	S{+1623}	1623	1622.58	1622.58	1622.58
39303:5	124	T.TNGVSVAYS{+1358.363}VQWEIDHLQPNGKSAGTTAVSLDQGGKPVVTTQAQPSQGSTPEGHELLEK.F	NA	S{+1358}	1498.49	5	7488.41	7487.41	1	-0.4	177	NRagged	524.96	524.96	0	9.66	52	>WT55_RS26510 ref|WP_060254741.1|gi|982084340| ankryin	5190	Nsco_NS_434_20203020_B_pseudomultivorans_HILIC3.34373.34373.5	controllerType=0 controllerNumber=1 scan=34373	89.3821	Trypsin	B3	TNGVSVAYSVQWEIDHLQPNGKSAGTTAVSLDQGGKPVVTTQAQPSQGSTPEGHELLEK	S{+1358}	1358	1358.36	1358.36	1358.36
58830:5	54	V.PSSAITAS{+1968.003}DPNEK.A	NA	S{+1968}	657.733	5	3284.64	3284.64	0	0	55	NRagged	524.97	337.22	0	6.2	94	>WT55_RS10860 ref|WP_006401299.1|gi|493445940| phenylacetate-CoA oxygenase subunit PaaB	2135	Nsco_NS_434_20203020_B_pseudomultivorans_HILIC1.50807.50807.5	controllerType=0 controllerNumber=1 scan=50807	130.028	Trypsin	B1	PSSAITASDPNEK	S{+1968}	1968	1968	1968	1968
70223:3	24	R.AASEAAAAS{+1192.409}AAQAASASAPEAAASLSTAPASAAAVVDQDANAQAAR.A	NA	S{+1192}	1759.8	3	5277.38	5274.38	3	-1.9	143	Specific	524.97	524.97	0	9.31	137	>WT55_RS07565 ref|WP_040126635.1|gi|749302469| hypothetical protein	1487	Nsco_NS_434_20203020_B_pseudomultivorans_HILIC3.59684.59684.3	controllerType=0 controllerNumber=1 scan=59684	149.57	Trypsin	B3	AASEAAAASAAQAASASAPEAAASLSTAPASAAAVVDQDANAQAAR	S{+1192}	1192	1192.41	1192.41	1192.41
67235:3	182	Q.PGASESAPTPAVSPS{+1668.736}PTFSPLYQQIK.S	NA	S{+1669}	1443.03	3	4327.08	4326.08	1	-0.8	20	NRagged	525.03	62.33	0	7.24	32	>WT55_RS18910 ref|WP_040131784.1|gi|749307642| GntR family transcriptional regulator	3701	Nsco_NS_434_20203020_B_pseudomultivorans_HILIC3.57287.57287.3	controllerType=0 controllerNumber=1 scan=57287	144.032	Trypsin	B3	PGASESAPTPAVSPSPTFSPLYQQIK	S{+1669}	1669	1668.74	1668.74	1668.74
42596:3	32	R.DDDVSDVQAGVAHDEPPAS{+594.209}DAAVAAAPAPK.D	NA	S{+594}	1161.52	3	3482.55	3480.55	2	-1.9	112	Specific	525.06	222	1.25	9.12	80	>WT55_RS18735 ref|WP_060253357.1|gi|982082844| sporulation protein	3667	Nsco_NS_434_20203020_B_pseudomultivorans_HILIC2.37173.37173.3	controllerType=0 controllerNumber=1 scan=37173	96.5995	Trypsin	B2	DDDVSDVQAGVAHDEPPASDAAVAAAPAPK	S{+594}	594	594.209	594.21	594.209
76268:5	1000	K.PVTITDFLAQQNVDAGWPDS{+327.159}FGRNDMQQVVTRK.Y	NA	S{+327}	813.405	5	4063	4061	2	-1.7	196	Specific	525.11	45.55	7.78	9.05	4	>WT55_RS31375 ref|WP_059482861.1|gi|981264040| 4-diphosphocytidyl-2C-methyl-D-erythritol kinase	6134	Nsco_NS_434_20203020_B_pseudomultivorans_HILIC1.64492.64492.5	controllerType=0 controllerNumber=1 scan=64492	162.002	Trypsin	B1	PVTITDFLAQQNVDAGWPDSFGRNDMQQVVTRK	S{+327}	327	327.159	327.16	327.159
19162:4	60	K.GPNGAAAAS{+509.304}DDEDDEEEAAPARPAR.K	NA	S{+509}	749.099	4	2993.38	2991.38	2	-2.2	118	Specific	525.16	2.65	2.65	6.88	66	>WT55_RS27440 ref|WP_040127879.1|gi|749303719| ribosome silencing factor RsfS	5371	Nsco_NS_434_20203020_B_pseudomultivorans_HILIC3.18520.18520.4	controllerType=0 controllerNumber=1 scan=18520	50.3382	Trypsin	B3	GPNGAAAASDDEDDEEEAAPARPAR	S{+509}	509	509.304	509.3	509.304
70154:4	62	A.QEIAAENRLPC[+57.021]VYLVDS{+219.037}GGANLPNQDDVFPDRDHFGR.I	NA	C[+57], S{+219}	1102.76	4	4408.02	4404.02	4	-3	129	NRagged	525.19	26.54	0	9.06	61	>WT55_RS09400 ref|WP_040131024.1|gi|749306877| methylcrotonoyl-CoA carboxylase	1846	Nsco_NS_434_20203020_B_pseudomultivorans_HILIC2.59972.59972.2	controllerType=0 controllerNumber=1 scan=59972	147.468	Trypsin	B2	QEIAAENRLPCVYLVDSGGANLPNQDDVFPDRDHFGR	,S{+219}	,+219	219.037	219.04	219.037
48226:5	61	R.TGVS{+1513.806}VLGTVLPEKDDHNLPGAR.D	NA	S{+1514}	759.008	5	3791.01	3789.01	2	-1.8	114	Specific	525.22	117.84	0	7.65	48	>WT55_RS02115 ref|WP_009688027.1|gi|497373814| 2-methylcitrate synthase	416	Nsco_NS_434_20203020_B_pseudomultivorans_HILIC2.42202.42202.3	controllerType=0 controllerNumber=1 scan=42202	108.532	Trypsin	B2	TGVSVLGTVLPEKDDHNLPGAR	S{+1514}	1514	1513.81	1513.81	1513.81
70193:5	1184	R.VAGADDDAAGIGLFVVPADAPGVS{+749.315}LHDYRK.I	NA	S{+749}	750.171	5	3746.83	3745.83	1	-0.9	170	Specific	525.26	92.13	0	8.26	4	>WT55_RS31000 ref|WP_060255055.1|gi|982084654| pimeloyl-CoA dehydrogenase small subunit	6060	Nsco_NS_434_20203020_B_pseudomultivorans_HILIC1.59710.59710.4	controllerType=0 controllerNumber=1 scan=59710	150.439	Trypsin	B1	VAGADDDAAGIGLFVVPADAPGVSLHDYRK	S{+749}	749	749.315	749.32	749.315
59572:5	18	K.TAS{+1015.455}GIVIPDAAAEKPDQGEVLAIGPGKR.D	NA	S{+1015}	756.395	5	3777.94	3775.94	2	-1.8	21	Specific	525.28	26.86	7.85	8.49	72	>WT55_RS08325 ref|WP_004186661.1|gi|490291056| molecular chaperone GroES	1635	Nsco_NS_434_20203020_B_pseudomultivorans_HILIC2.51349.51349.5	controllerType=0 controllerNumber=1 scan=51349	128.8	Trypsin	B2	TASGIVIPDAAAEKPDQGEVLAIGPGKR	S{+1015}	1015	1015.46	1015.46	1015.46
53987:6	304	K.PGIHPDYREVVFQDMS{+1552.733}NGFK.F	NA	S{+1553}	649.314	6	3890.85	3888.85	2	-1.7	3	Specific	525.4	249.41	0	8.02	29	>WT55_RS03315 ref|WP_009692690.1|gi|497378477| 50S ribosomal protein L31 type B	652	Nsco_NS_434_20203020_B_pseudomultivorans_HILIC3.46686.46686.4	controllerType=0 controllerNumber=1 scan=46686	119.546	Trypsin	B3	PGIHPDYREVVFQDMSNGFK	S{+1553}	1553	1552.73	1552.73	1552.73
16261:5	1287	V.NHLHLPVQHGS{+642.886}DR.I	NA	S{+643}	431.536	5	2153.65	2152.65	1	-1.6	262	NRagged	525.42	7.65	0	5.37	4	>WT55_RS25955 ref|WP_009690874.1|gi|497376661| tRNA-2-methylthio-N(6)-dimethylallyladenosine synthase MiaB	5085	Nsco_NS_434_20203020_B_pseudomultivorans_HILIC3.16184.16184.4	controllerType=0 controllerNumber=1 scan=16184	44.8666	Trypsin	B3	NHLHLPVQHGSDR	S{+643}	643	642.886	642.89	642.886
68136:2	7	K.YTSANYAGLQFGGTYS{+522.749}FSNNQNFGNNR.A	NA	S{+523}	1759.04	2	3517.07	3515.07	2	-1.9	158	Specific	525.43	158.15	0	8.97	397	>WT55_RS22215 ref|WP_040131465.1|gi|749307319| porin	4346	Nsco_NS_434_20203020_B_pseudomultivorans_HILIC2.58227.58227.4	controllerType=0 controllerNumber=1 scan=58227	143.757	Trypsin	B2	YTSANYAGLQFGGTYSFSNNQNFGNNR	S{+523}	523	522.749	522.75	522.749
74582:5	101	R.KIISSPTWS{+912.306}GIESEHVSYNAGYVNVHELVPWR.T	NA	S{+912}	914.234	5	4567.14	4567.14	0	0	1013	Specific	525.47	103.93	0	7.49	31	>WT55_RS25110 ref|WP_060254610.1|gi|982084209| nitrate reductase	4919	Nsco_NS_434_20203020_B_pseudomultivorans_HILIC1.63211.63211.4	controllerType=0 controllerNumber=1 scan=63211	159.036	Trypsin	B1	KIISSPTWSGIESEHVSYNAGYVNVHELVPWR	S{+912}	912	912.306	912.31	912.306
54642:6	400	R.AGQVFINNYGAGGGVELPFGGVGHS{+1401.824}GHGR.E	NA	S{+1402}	703.205	6	4214.2	4213.2	1	-0.8	430	Specific	525.47	118.18	6.13	7.01	9	>WT55_RS28020 ref|WP_059514933.1|gi|981297677| aldehyde dehydrogenase	5484	Nsco_NS_434_20203020_B_pseudomultivorans_HILIC3.47208.47208.6	controllerType=0 controllerNumber=1 scan=47208	120.83	Trypsin	B3	AGQVFINNYGAGGGVELPFGGVGHSGHGR	S{+1402}	1402	1401.82	1401.82	1401.82
07412:3	628	K.VDGVYSADPKKDPS{+299.184}ATR.Y	NA	S{+299}	702.701	3	2106.09	2105.09	1	-1.6	163	Specific	525.54	17.85	0	7.64	15	>WT55_RS04255 ref|WP_006402648.1|gi|493447311| UMP kinase	837	Nsco_NS_434_20203020_B_pseudomultivorans_HILIC1.8686.8686.3	controllerType=0 controllerNumber=1 scan=8686	29.2418	Trypsin	B1	VDGVYSADPKKDPSATR	S{+299}	299	299.184	299.18	299.184
22921:3	67	K.GASAAQAAPKPNDNS{+595.210}SGTFVFSRPGK.F	NA	S{+595}	1053.83	3	3159.48	3157.48	2	-2.1	66	Specific	525.55	269.75	0	9.25	157	>WT55_RS17245 ref|WP_009688223.1|gi|497374010| outer membrane lipoprotein carrier protein LolA	3373	Nsco_NS_434_20203020_B_pseudomultivorans_HILIC1.22101.22101.3	controllerType=0 controllerNumber=1 scan=22101	60.9202	Trypsin	B1	GASAAQAAPKPNDNSSGTFVFSRPGK	S{+595}	595	595.21	595.21	595.21
38203:4	4	K.LSKPAATTSATTSTTTSAGTASTSTTATAGTTATAPTPAAS{+596.202}APDAATKPAR.S	NA	S{+596}	1312.89	4	5248.52	5247.52	1	-0.6	98	Specific	525.56	31.54	31.54	7.41	575	>WT55_RS03375 ref|WP_040127524.1|gi|749303361| competence protein ComE	664	Nsco_NS_434_20203020_B_pseudomultivorans_HILIC3.33483.33483.4	controllerType=0 controllerNumber=1 scan=33483	87.2438	Trypsin	B3	LSKPAATTSATTSTTTSAGTASTSTTATAGTTATAPTPAASAPDAATKPAR	S{+596}	596	596.202	596.2	596.202
52145:4	109	K.NSDYAAFFAAQS{+1643.774}VQK.P	NA	S{+1644}	823.644	4	3291.55	3290.55	1	-1	357	Specific	525.59	168.86	0	6.57	35	>WT55_RS09010 ref|WP_009691914.1|gi|497377701| type VI secretion system protein TssC	1770	Nsco_NS_434_20203020_B_pseudomultivorans_HILIC2.45427.45427.2	controllerType=0 controllerNumber=1 scan=45427	115.841	Trypsin	B2	NSDYAAFFAAQSVQK	S{+1644}	1644	1643.77	1643.77	1643.77
20987:3	3	T.SAGTASTSTTATAGTTATAPTPAAS{+568.217}APDAATKPAR.S	NA	S{+568}	1233.93	3	3699.76	3699.76	0	0	114	NRagged	525.63	525.63	0.53	9.43	887	>WT55_RS03375 ref|WP_040127524.1|gi|749303361| competence protein ComE	664	Nsco_NS_434_20203020_B_pseudomultivorans_HILIC2.20081.20081.3	controllerType=0 controllerNumber=1 scan=20081	55.831	Trypsin	B2	SAGTASTSTTATAGTTATAPTPAASAPDAATKPAR	S{+568}	568	568.217	568.22	568.217
64488:3	176	R.AASEPVGAAPVAAAS{+1264.440}QPRPSSLQQLLALK.N	NA	S{+1264}	1365.01	3	4093	4093	0	0	251	Specific	525.68	213.11	0	8.45	50	>WT55_RS18775 ref|WP_060253368.1|gi|982082855| pilus assembly protein FimV	3675	Nsco_NS_434_20203020_B_pseudomultivorans_HILIC2.55281.55281.3	controllerType=0 controllerNumber=1 scan=55281	137.358	Trypsin	B2	AASEPVGAAPVAAASQPRPSSLQQLLALK	S{+1264}	1264	1264.44	1264.44	1264.44
10433:2	20	A.PAADTSAAAS{+1110.431}APAKK.D	NA	S{+1110}	1234.57	2	2468.14	2467.14	1	-1.4	27	NRagged	525.77	156.21	0	7.92	416	>WT55_RS10975 ref|WP_040126461.1|gi|749302294| hypothetical protein	2158	Nsco_NS_434_20203020_B_pseudomultivorans_HILIC1.11415.11415.2	controllerType=0 controllerNumber=1 scan=11415	34.9788	Trypsin	B1	PAADTSAAASAPAKK	S{+1110}	1110	1110.43	1110.43	1110.43
14793:2	20	A.PAADTSAAAS{+1102.381}APAKK.D	NA	S{+1102}	1230.05	2	2459.09	2459.09	0	0	27	NRagged	525.8	152.75	0	7.38	416	>WT55_RS10975 ref|WP_040126461.1|gi|749302294| hypothetical protein	2158	Nsco_NS_434_20203020_B_pseudomultivorans_HILIC1.15219.15219.2	controllerType=0 controllerNumber=1 scan=15219	43.9036	Trypsin	B1	PAADTSAAASAPAKK	S{+1102}	1102	1102.38	1102.38	1102.38
21851:2	13	A.PAADTS{+1632.566}AAASAPAKK.D	NA	S{+1633}	1495.14	2	2989.28	2989.28	0	0	27	NRagged	525.86	151.56	0	6.97	457	>WT55_RS10975 ref|WP_040126461.1|gi|749302294| hypothetical protein	2158	Nsco_NS_434_20203020_B_pseudomultivorans_HILIC3.20758.20758.2	controllerType=0 controllerNumber=1 scan=20758	55.6751	Trypsin	B3	PAADTSAAASAPAKK	S{+1633}	1633	1632.57	1632.57	1632.57
26332:4	49	K.GASAAQAAPKPNDNSS{+624.207}GTFVFSRPGK.F	NA	S{+624}	797.375	4	3186.48	3186.48	0	0	66	Specific	525.99	155.28	0	7.46	202	>WT55_RS17245 ref|WP_009688223.1|gi|497374010| outer membrane lipoprotein carrier protein LolA	3373	Nsco_NS_434_20203020_B_pseudomultivorans_HILIC3.24358.24358.4	controllerType=0 controllerNumber=1 scan=24358	64.4543	Trypsin	B3	GASAAQAAPKPNDNSSGTFVFSRPGK	S{+624}	624	624.207	624.21	624.207
73261:3	69	Q.QQVIS{+216.067}QNVLANGLATDVYAPGQQPPNGAAAMVRPSWNASAK.T	NA	S{+216}	1479.4	3	4436.2	4436.2	0	0	49	NRagged	526.04	27.34	1.35	7.51	88	>WT55_RS23005 ref|WP_009690553.1|gi|497376340| hypothetical protein	4504	Nsco_NS_434_20203020_B_pseudomultivorans_HILIC1.62177.62177.3	controllerType=0 controllerNumber=1 scan=62177	156.527	Trypsin	B1	QQVISQNVLANGLATDVYAPGQQPPNGAAAMVRPSWNASAK	S{+216}	216	216.067	216.07	216.067
03220:5	1147	T.TDTHS{+537.668}QPSGQGPLRR.L	NA	S{+538}	435.902	5	2175.48	2174.48	1	-1.5	3	NRagged	526.04	7.25	0	6.28	4	>WT55_RS08565 ref|WP_040126725.1|gi|749302559| membrane protein	1683	Nsco_NS_434_20203020_B_pseudomultivorans_HILIC3.4950.4950.4	controllerType=0 controllerNumber=1 scan=4950	21.1971	Trypsin	B3	TDTHSQPSGQGPLRR	S{+538}	538	537.668	537.67	537.668
80558:5	1166	R.SLAEVLASMPS{+855.525}VGEDADFERRDDSGEGSHVFD.-	NA	S{+856}	856.816	5	4280.05	4280.05	0	0	47	CRagged	526.13	141.13	2.4	8.18	2	>WT55_RS04755 ref|WP_059480266.1|gi|981261445| DNA-binding protein	932	Nsco_NS_434_20203020_B_pseudomultivorans_HILIC2.68482.68482.4	controllerType=0 controllerNumber=1 scan=68482	167.157	Trypsin	B2	SLAEVLASMPSVGEDADFERRDDSGEGSHVFD	S{+856}	856	855.525	855.52	855.525
64566:3	437	Q.PGASES{+1684.748}APTPAVSPSPTFSPLYQQIK.S	NA	S{+1685}	1448.04	3	4342.09	4342.09	0	0	20	NRagged	526.17	168.16	0	7.83	13	>WT55_RS18910 ref|WP_040131784.1|gi|749307642| GntR family transcriptional regulator	3701	Nsco_NS_434_20203020_B_pseudomultivorans_HILIC2.55336.55336.3	controllerType=0 controllerNumber=1 scan=55336	137.488	Trypsin	B2	PGASESAPTPAVSPSPTFSPLYQQIK	S{+1685}	1685	1684.75	1684.75	1684.75
74212:7	52	L.SFSAFAESATYQFDPSHTYPSFEADHFGGLS{+1781.151}VWR.G	NA	S{+1781}	804.274	7	5623.87	5622.87	1	-0.6	17	NRagged	526.21	16.61	0	7.16	53	>WT55_RS07900 ref|WP_009691580.1|gi|497377367| hypothetical protein	1553	Nsco_NS_434_20203020_B_pseudomultivorans_HILIC1.62915.62915.4	controllerType=0 controllerNumber=1 scan=62915	158.299	Trypsin	B1	SFSAFAESATYQFDPSHTYPSFEADHFGGLSVWR	S{+1781}	1781	1781.15	1781.15	1781.15
53234:4	3	K.LSKPAATTSATTSTTTSAGTASTSTTATAGTTATAPTPAAS{+567.215}APDAATKPAR.S	NA	S{+567}	1305.39	4	5218.53	5218.53	0	0	98	Specific	526.28	42.38	42.38	7.06	887	>WT55_RS03375 ref|WP_040127524.1|gi|749303361| competence protein ComE	664	Nsco_NS_434_20203020_B_pseudomultivorans_HILIC2.46295.46295.4	controllerType=0 controllerNumber=1 scan=46295	117.88	Trypsin	B2	LSKPAATTSATTSTTTSAGTASTSTTATAGTTATAPTPAASAPDAATKPAR	S{+567}	567	567.215	567.22	567.215
19246:2	13	A.PAADTS{+1588.550}AAASAPAKK.D	NA	S{+1589}	1473.63	2	2946.26	2945.26	1	-1.1	27	NRagged	526.42	175.19	0	7.47	457	>WT55_RS10975 ref|WP_040126461.1|gi|749302294| hypothetical protein	2158	Nsco_NS_434_20203020_B_pseudomultivorans_HILIC3.18590.18590.2	controllerType=0 controllerNumber=1 scan=18590	50.4926	Trypsin	B3	PAADTSAAASAPAKK	S{+1589}	1589	1588.55	1588.55	1588.55
25370:4	49	K.GASAAQAAPKPNDNSS{+431.155}GTFVFSRPGK.F	NA	S{+431}	749.611	4	2995.42	2993.42	2	-2.2	66	Specific	526.42	148.73	2.4	8.31	202	>WT55_RS17245 ref|WP_009688223.1|gi|497374010| outer membrane lipoprotein carrier protein LolA	3373	Nsco_NS_434_20203020_B_pseudomultivorans_HILIC3.23629.23629.4	controllerType=0 controllerNumber=1 scan=23629	62.6808	Trypsin	B3	GASAAQAAPKPNDNSSGTFVFSRPGK	S{+431}	431	431.155	431.15	431.155
25346:4	30	K.GASAAQAAPKPNDNS{+406.149}SGTFVFSRPGK.F	NA	S{+406}	743.11	4	2969.42	2968.42	1	-1.1	66	Specific	526.53	198.24	0	8.7	231	>WT55_RS17245 ref|WP_009688223.1|gi|497374010| outer membrane lipoprotein carrier protein LolA	3373	Nsco_NS_434_20203020_B_pseudomultivorans_HILIC2.23580.23580.4	controllerType=0 controllerNumber=1 scan=23580	64.2659	Trypsin	B2	GASAAQAAPKPNDNSSGTFVFSRPGK	S{+406}	406	406.149	406.15	406.149
73049:4	1312	K.RVTDIISEIS{+875.264}SASDEQSAGIDEIGR.A	NA	S{+875}	882.147	4	3525.57	3523.57	2	-1.9	483	Specific	526.59	198.55	0	8.82	3	>WT55_RS10770 ref|WP_060250788.1|gi|982080175| chemotaxis protein	2117	Nsco_NS_434_20203020_B_pseudomultivorans_HILIC1.62004.62004.3	controllerType=0 controllerNumber=1 scan=62004	156.11	Trypsin	B1	RVTDIISEISSASDEQSAGIDEIGR	S{+875}	875	875.264	875.26	875.264
15614:3	187	K.LEGIS{+738.354}DIRDESDK.S	NA	S{+738}	739.029	3	2215.07	2215.07	0	0	286	Specific	526.76	211.06	2.94	6.86	23	>WT55_RS16870 ref|WP_040126894.1|gi|749302728| DNA gyrase subunit A	3305	Nsco_NS_434_20203020_B_pseudomultivorans_HILIC2.15683.15683.2	controllerType=0 controllerNumber=1 scan=15683	45.4285	Trypsin	B2	LEGISDIRDESDK	S{+738}	738	738.354	738.35	738.354
61147:5	544	K.VHDLHMVQS{+636.365}GVVLPEHLDVFER.G	NA	S{+636}	639.739	5	3194.67	3192.67	2	-2.1	71	Specific	526.8	142.65	0	7.87	10	>WT55_RS09890 ref|WP_060250573.1|gi|982079960| malonate decarboxylase subunit alpha	1944	Nsco_NS_434_20203020_B_pseudomultivorans_HILIC2.52590.52590.5	controllerType=0 controllerNumber=1 scan=52590	131.485	Trypsin	B2	VHDLHMVQSGVVLPEHLDVFER	S{+636}	636	636.365	636.37	636.365
23953:4	66	D.PGSAGQTS{+1431.551}PAAGHHAEPSAAQSSKA.-	NA	S{+1432}	934.413	4	3734.63	3733.63	1	-0.9	344	Non	526.83	107.72	0	7.53	61	>WT55_RS30110 ref|WP_059481549.1|gi|981262728| phosphate acyltransferase	5886	Nsco_NS_434_20203020_B_pseudomultivorans_HILIC3.22507.22507.4	controllerType=0 controllerNumber=1 scan=22507	59.9827	Trypsin	B3	PGSAGQTSPAAGHHAEPSAAQSSKA	S{+1432}	1432	1431.55	1431.55	1431.55
20665:2	11	A.PAADTS{+1576.580}AAASAPAK.K	NA	S{+1577}	1403.1	2	2805.2	2805.2	0	0	27	NRagged	526.92	118.02	0	5.37	476	>WT55_RS10975 ref|WP_040126461.1|gi|749302294| hypothetical protein	2158	Nsco_NS_434_20203020_B_pseudomultivorans_HILIC2.19821.19821.2	controllerType=0 controllerNumber=1 scan=19821	55.2617	Trypsin	B2	PAADTSAAASAPAK	S{+1577}	1577	1576.58	1576.58	1576.58
62555:4	210	S.PVEGAS{+1497.664}ANELDGALPDDVREERR.A	NA	S{+1498}	998.975	4	3992.88	3992.88	0	0	347	NRagged	526.95	15.47	15.47	8.11	21	>WT55_RS13355 ref|WP_040127485.1|gi|749303322| ribosomal protein S12 methylthiotransferase	2622	Nsco_NS_434_20203020_B_pseudomultivorans_HILIC1.53704.53704.4	controllerType=0 controllerNumber=1 scan=53704	136.42	Trypsin	B1	PVEGASANELDGALPDDVREERR	S{+1498}	1498	1497.66	1497.66	1497.66
45403:4	908	V.QWADVSHLDAAS{+394.331}DDDGYRK.V	NA	S{+394}	636.578	4	2543.29	2543.29	0	0	200	NRagged	526.95	53.95	16.98	6.77	4	>WT55_RS07750 ref|WP_060250150.1|gi|982079537| phosphoglycerate mutase	1523	Nsco_NS_434_20203020_B_pseudomultivorans_HILIC3.39497.39497.4	controllerType=0 controllerNumber=1 scan=39497	102.156	Trypsin	B3	QWADVSHLDAASDDDGYRK	S{+394}	394	394.331	394.33	394.331
02440:3	20	A.SAPAADTS{+568.214}AAASAPAKK.D	NA	S{+568}	695.003	3	2082.99	2082.99	0	0	25	NRagged	526.96	125.73	0	7.12	416	>WT55_RS10975 ref|WP_040126461.1|gi|749302294| hypothetical protein	2158	Nsco_NS_434_20203020_B_pseudomultivorans_HILIC1.4351.4351.3	controllerType=0 controllerNumber=1 scan=4351	20.7623	Trypsin	B1	SAPAADTSAAASAPAKK	S{+568}	568	568.214	568.21	568.214
11092:3	11	K.PQATGHDEAS{+355.213}WAQNR.R	NA	S{+355}	674.993	3	2022.96	2022.96	0	0	148	Specific	527.08	237.6	0	7.21	262	>WT55_RS21315 ref|WP_040126715.1|gi|749302549| membrane protein	4167	Nsco_NS_434_20203020_B_pseudomultivorans_HILIC3.11922.11922.3	controllerType=0 controllerNumber=1 scan=11922	35.261	Trypsin	B3	PQATGHDEASWAQNR	S{+355}	355	355.213	355.21	355.213
38551:4	3	K.LSKPAATTSATTSTTTSAGTASTSTTATAGTTATAPTPAAS{+596.220}APDAATKPAR.S	NA	S{+596}	1312.89	4	5248.54	5247.54	1	-0.6	98	Specific	527.12	75.17	28.99	8.21	887	>WT55_RS03375 ref|WP_040127524.1|gi|749303361| competence protein ComE	664	Nsco_NS_434_20203020_B_pseudomultivorans_HILIC2.33809.33809.4	controllerType=0 controllerNumber=1 scan=33809	88.5351	Trypsin	B2	LSKPAATTSATTSTTTSAGTASTSTTATAGTTATAPTPAASAPDAATKPAR	S{+596}	596	596.22	596.22	596.22
31146:5	958	V.GHTGLS{+210.106}ELHVVPDMHHR.K	NA	S{+210}	427.216	5	2132.05	2132.05	0	0	74	NRagged	527.12	141.32	3.42	6.51	4	>WT55_RS27315 ref|WP_040127865.1|gi|749303705| DNA-binding protein	5346	Nsco_NS_434_20203020_B_pseudomultivorans_HILIC3.28069.28069.5	controllerType=0 controllerNumber=1 scan=28069	73.5309	Trypsin	B3	GHTGLSELHVVPDMHHR	S{+210}	210	210.106	210.11	210.106
37197:4	3	K.LSKPAATTSATTSTTTSAGTASTSTTATAGTTATAPTPAAS{+595.209}APDAATKPAR.S	NA	S{+595}	1312.39	4	5246.53	5246.53	0	0	98	Specific	527.14	73.89	41.78	7.4	887	>WT55_RS03375 ref|WP_040127524.1|gi|749303361| competence protein ComE	664	Nsco_NS_434_20203020_B_pseudomultivorans_HILIC2.32692.32692.4	controllerType=0 controllerNumber=1 scan=32692	85.9159	Trypsin	B2	LSKPAATTSATTSTTTSAGTASTSTTATAGTTATAPTPAASAPDAATKPAR	S{+595}	595	595.209	595.21	595.209
54049:3	566	V.YEEGC[+57.021]LS{+223.218}VPGIYDEVERPDHVR.V	NA	C[+57], S{+223}	948.149	3	2842.43	2842.43	0	0	88	NRagged	527.16	24.69	0	7.04	7	>WT55_RS32215 ref|WP_009689477.1|gi|497375264| peptide deformylase	6300	Nsco_NS_434_20203020_B_pseudomultivorans_HILIC1.47065.47065.3	controllerType=0 controllerNumber=1 scan=47065	121.808	Trypsin	B1	YEEGCLSVPGIYDEVERPDHVR	,S{+223}	,+223	223.218	223.22	223.218
47125:4	3	K.LSKPAATTSATTSTTTSAGTASTSTTATAGTTATAPTPAAS{+596.214}APDAATKPAR.S	NA	S{+596}	1312.64	4	5247.53	5247.53	0	0	98	Specific	527.22	83.66	30.52	6.27	887	>WT55_RS03375 ref|WP_040127524.1|gi|749303361| competence protein ComE	664	Nsco_NS_434_20203020_B_pseudomultivorans_HILIC2.41308.41308.4	controllerType=0 controllerNumber=1 scan=41308	106.534	Trypsin	B2	LSKPAATTSATTSTTTSAGTASTSTTATAGTTATAPTPAASAPDAATKPAR	S{+596}	596	596.214	596.21	596.214
12472:2	3	K.AAAAAAASADAGAS{+1234.444}APAAASSTK.A	NA	S{+1234}	1548.18	2	3095.35	3094.35	1	-1.1	158	Specific	527.24	165.19	0	7.76	887	>WT55_RS03375 ref|WP_040127524.1|gi|749303361| competence protein ComE	664	Nsco_NS_434_20203020_B_pseudomultivorans_HILIC2.13076.13076.2	controllerType=0 controllerNumber=1 scan=13076	39.3226	Trypsin	B2	AAAAAAASADAGASAPAAASSTK	S{+1234}	1234	1234.44	1234.44	1234.44
35633:5	138	R.TKTEQALAS{+615.384}AHQVDTQLAQLDGK.L	NA	S{+615}	614.535	5	3068.65	3068.65	0	0	374	Specific	527.28	234.93	0	8.77	28	>WT55_RS28040 ref|WP_060254832.1|gi|982084431| uroporphyrinogen-III synthase	5488	Nsco_NS_434_20203020_B_pseudomultivorans_HILIC1.32055.32055.4	controllerType=0 controllerNumber=1 scan=32055	86.3398	Trypsin	B1	TKTEQALASAHQVDTQLAQLDGK	S{+615}	615	615.384	615.38	615.384
15427:3	750	T.YTEPAVKGDTS{+325.168}SGK.V	NA	S{+325}	588.961	3	1764.87	1764.87	0	0	134	NRagged	527.31	24.95	19.97	6.78	8	>WT55_RS30005 ref|WP_009691657.1|gi|497377444| elongation factor P	5865	Nsco_NS_434_20203020_B_pseudomultivorans_HILIC1.15760.15760.3	controllerType=0 controllerNumber=1 scan=15760	45.2815	Trypsin	B1	YTEPAVKGDTSSGK	S{+325}	325	325.168	325.17	325.168
67601:3	40	R.LPC[+57.021]VYLVDS{+982.513}GGANLPNQDDVFPDRDHFGR.I	NA	C[+57], S{+983}	1420.02	3	4258.05	4256.05	2	-1.6	137	Specific	527.41	17.58	17.58	8.27	78	>WT55_RS09400 ref|WP_040131024.1|gi|749306877| methylcrotonoyl-CoA carboxylase	1846	Nsco_NS_434_20203020_B_pseudomultivorans_HILIC1.57682.57682.3	controllerType=0 controllerNumber=1 scan=57682	145.583	Trypsin	B1	LPCVYLVDSGGANLPNQDDVFPDRDHFGR	,S{+983}	,+983	982.513	982.51	982.513
60386:3	16	S.PLLYQHAS{+378.238}GGTTFDEVTVHFSR.A	NA	S{+378}	947.488	3	2840.45	2840.45	0	0	70	NRagged	527.46	34.54	10.8	7.04	170	>WT55_RS09015 ref|WP_009691915.1|gi|497377702| hypothetical protein	1771	Nsco_NS_434_20203020_B_pseudomultivorans_HILIC1.52036.52036.3	controllerType=0 controllerNumber=1 scan=52036	132.739	Trypsin	B1	PLLYQHASGGTTFDEVTVHFSR	S{+378}	378	378.238	378.24	378.238
64153:4	242	P.THPAAALEPIETAS{+338.031}RDELQALQLER.L	NA	S{+338}	775.121	4	3097.46	3097.46	0	0	5	NRagged	527.48	13.64	0	7.77	31	>WT55_RS23055 ref|WP_060254346.1|gi|982083916| phenylacetate--CoA ligase	4514	Nsco_NS_434_20203020_B_pseudomultivorans_HILIC1.54982.54982.4	controllerType=0 controllerNumber=1 scan=54982	139.264	Trypsin	B1	THPAAALEPIETASRDELQALQLER	S{+338}	338	338.031	338.03	338.031
82424:6	54	S.GPGGLVAHEC[+57.021]ILDLRPIKES{+1292.699}SGISVDDVAK.R	NA	C[+57], S{+1293}	738.895	6	4428.34	4425.34	3	-2.3	821	NRagged	527.49	6.34	0	8.19	53	>WT55_RS11560 ref|WP_060251065.1|gi|982080452| glycine dehydrogenase (aminomethyl-transferring)	2272	Nsco_NS_434_20203020_B_pseudomultivorans_HILIC2.69952.69952.3	controllerType=0 controllerNumber=1 scan=69952	170.752	Trypsin	B2	GPGGLVAHECILDLRPIKESSGISVDDVAK	,S{+1293}	,+1293	1292.7	1292.7	1292.7
16546:5	497	K.LES{+854.421}SKTDVGWGHQIR.S	NA	S{+854}	514.264	5	2567.29	2567.29	0	0	225	Specific	527.59	33.67	23.34	5.36	15	>WT55_RS26755 ref|WP_052102284.1|gi|917495867| peptide chain release factor 2	5238	Nsco_NS_434_20203020_B_pseudomultivorans_HILIC2.16424.16424.5	controllerType=0 controllerNumber=1 scan=16424	47.1927	Trypsin	B2	LESSKTDVGWGHQIR	S{+854}	854	854.421	854.42	854.421
60909:3	13	Q.PSADNVAQVNVDPLNDPNS{+1385.642}PLAK.R	NA	S{+1386}	1254.28	3	3760.83	3760.83	0	0	41	NRagged	527.61	110.71	15.07	7.07	217	>WT55_RS21315 ref|WP_040126715.1|gi|749302549| membrane protein	4167	Nsco_NS_434_20203020_B_pseudomultivorans_HILIC1.52445.52445.3	controllerType=0 controllerNumber=1 scan=52445	133.638	Trypsin	B1	PSADNVAQVNVDPLNDPNSPLAK	S{+1386}	1386	1385.64	1385.64	1385.64
46037:5	1413	K.APS{+520.276}VGLNIELPHEQAGNHYQDISLR.F	NA	S{+520}	656.539	5	3278.67	3278.67	0	0	104	Specific	527.67	8.33	8.33	6.24	5	>WT55_RS13785 ref|WP_009693209.1|gi|497378996| hypothetical protein	2703	Nsco_NS_434_20203020_B_pseudomultivorans_HILIC2.40340.40340.5	controllerType=0 controllerNumber=1 scan=40340	104.403	Trypsin	B2	APSVGLNIELPHEQAGNHYQDISLR	S{+520}	520	520.276	520.28	520.276
79075:5	27	M.LDRLEGNGGGS{+332.116}EHAFGVSPSYDDLHWDGLDFTR.A	NA	S{+332}	791.159	5	3951.76	3951.76	0	0	540	NRagged	527.73	20.33	0	8.12	94	>WT55_RS05045 ref|WP_060249998.1|gi|982079385| phosphoenolpyruvate carboxykinase	989	Nsco_NS_434_20203020_B_pseudomultivorans_HILIC1.66684.66684.5	controllerType=0 controllerNumber=1 scan=66684	167.5	Trypsin	B1	LDRLEGNGGGSEHAFGVSPSYDDLHWDGLDFTR	S{+332}	332	332.116	332.12	332.116
55984:5	40	Y.PAIFEANKPMLS{+1019.331}SPDRIYPGQK.L	NA	S{+1019}	696.927	5	3480.61	3478.61	2	-1.9	128	NRagged	527.73	58.73	0	7.33	62	>WT55_RS03550 ref|WP_009688287.1|gi|497374074| peptidoglycan-binding protein LysM	699	Nsco_NS_434_20203020_B_pseudomultivorans_HILIC3.48279.48279.5	controllerType=0 controllerNumber=1 scan=48279	123.203	Trypsin	B3	PAIFEANKPMLSSPDRIYPGQK	S{+1019}	1019	1019.33	1019.33	1019.33
63692:3	25	V.PVSAFDEDKFES{+708.336}GHAFDGSSIAGWK.G	NA	S{+708}	1131.53	3	3392.56	3392.56	0	0	37	NRagged	527.78	202.23	4.8	6.33	155	>WT55_RS26915 ref|WP_009688920.1|gi|497374707| glutamine synthetase type I	5269	Nsco_NS_434_20203020_B_pseudomultivorans_HILIC2.54636.54636.3	controllerType=0 controllerNumber=1 scan=54636	135.882	Trypsin	B2	PVSAFDEDKFESGHAFDGSSIAGWK	S{+708}	708	708.336	708.34	708.336
23789:2	13	A.PAADTS{+1632.580}AAASAPAKK.D	NA	S{+1633}	1495.65	2	2990.29	2989.29	1	-1.1	27	NRagged	527.8	161.14	0	7.47	457	>WT55_RS10975 ref|WP_040126461.1|gi|749302294| hypothetical protein	2158	Nsco_NS_434_20203020_B_pseudomultivorans_HILIC3.22375.22375.2	controllerType=0 controllerNumber=1 scan=22375	59.6507	Trypsin	B3	PAADTSAAASAPAKK	S{+1633}	1633	1632.58	1632.58	1632.58
25028:2	13	A.PAADTSAAAS{+1732.580}APAKK.D	NA	S{+1733}	1545.15	2	3089.29	3089.29	0	0	27	NRagged	527.81	162.6	0	7.17	457	>WT55_RS10975 ref|WP_040126461.1|gi|749302294| hypothetical protein	2158	Nsco_NS_434_20203020_B_pseudomultivorans_HILIC3.23368.23368.2	controllerType=0 controllerNumber=1 scan=23368	62.07	Trypsin	B3	PAADTSAAASAPAKK	S{+1733}	1733	1732.58	1732.58	1732.58
72202:6	495	R.HAVVRDLEAGEALAPLPVS{+1937.031}AGGEDGTAGDWPEIETQAR.E	NA	S{+1937}	971.162	6	5821.94	5821.94	0	0	370	Specific	527.82	393.37	0	10.17	14	>WT55_RS16690 ref|WP_060252861.1|gi|982082331| type VI secretion protein	3271	Nsco_NS_434_20203020_B_pseudomultivorans_HILIC1.61325.61325.4	controllerType=0 controllerNumber=1 scan=61325	154.447	Trypsin	B1	HAVVRDLEAGEALAPLPVSAGGEDGTAGDWPEIETQAR	S{+1937}	1937	1937.03	1937.03	1937.03
69794:3	24	R.AASEAAAAS{+1163.410}AAQAASASAPEAAASLSTAPASAAAVVDQDANAQAAR.A	NA	S{+1163}	1749.13	3	5245.38	5245.38	0	0	143	Specific	527.85	527.85	0	8.76	137	>WT55_RS07565 ref|WP_040126635.1|gi|749302469| hypothetical protein	1487	Nsco_NS_434_20203020_B_pseudomultivorans_HILIC3.59343.59343.3	controllerType=0 controllerNumber=1 scan=59343	148.742	Trypsin	B3	AASEAAAASAAQAASASAPEAAASLSTAPASAAAVVDQDANAQAAR	S{+1163}	1163	1163.41	1163.41	1163.41
69814:3	51	R.AASEAAAAS{+1136.425}AAQAASASAPEAAASLSTAPASAAAVVDQDANAQAAR.A	NA	S{+1136}	1740.14	3	5218.39	5218.39	0	0	143	Specific	527.89	527.89	0	9.23	102	>WT55_RS07565 ref|WP_040126635.1|gi|749302469| hypothetical protein	1487	Nsco_NS_434_20203020_B_pseudomultivorans_HILIC2.59634.59634.3	controllerType=0 controllerNumber=1 scan=59634	146.694	Trypsin	B2	AASEAAAASAAQAASASAPEAAASLSTAPASAAAVVDQDANAQAAR	S{+1136}	1136	1136.42	1136.42	1136.42
16575:3	162	R.SAENTYHTS{+927.343}SPSMDISK.A	NA	S{+927}	928.392	3	2783.16	2782.16	1	-1.2	314	Specific	527.99	244.26	0	7.51	25	>WT55_RS03415 ref|WP_009694055.1|gi|497379842| threonine synthase	672	Nsco_NS_434_20203020_B_pseudomultivorans_HILIC3.16440.16440.3	controllerType=0 controllerNumber=1 scan=16440	45.432	Trypsin	B3	SAENTYHTSSPSMDISK	S{+927}	927	927.343	927.34	927.343
16998:6	899	R.KMEFAHLAES{+969.986}GTGSPARR.L	NA	S{+970}	486.832	6	2915.96	2914.96	1	-1.2	58	Specific	528.03	3.76	0	6.76	6	>WT55_RS28480 ref|WP_060254869.1|gi|982084468| SAM-dependent methyltransferase	5574	Nsco_NS_434_20203020_B_pseudomultivorans_HILIC1.17125.17125.4	controllerType=0 controllerNumber=1 scan=17125	48.6922	Trypsin	B1	KMEFAHLAESGTGSPARR	S{+970}	970	969.986	969.99	969.986
52775:4	307	K.RS{+877.396}AFNVGTGEWKDTSVVADEVQIK.F	NA	S{+877}	879.687	4	3515.73	3513.73	2	-1.9	156	Specific	528.04	286.57	0	9.89	22	>WT55_RS07895 ref|WP_009691579.1|gi|497377366| hypothetical protein	1552	Nsco_NS_434_20203020_B_pseudomultivorans_HILIC1.46044.46044.3	controllerType=0 controllerNumber=1 scan=46044	119.455	Trypsin	B1	RSAFNVGTGEWKDTSVVADEVQIK	S{+877}	877	877.396	877.4	877.396
16907:2	13	A.PAADTSAAAS{+1211.447}APAKK.D	NA	S{+1211}	1284.58	2	2568.16	2568.16	0	0	27	NRagged	528.12	113.12	1.2	6.53	457	>WT55_RS10975 ref|WP_040126461.1|gi|749302294| hypothetical protein	2158	Nsco_NS_434_20203020_B_pseudomultivorans_HILIC3.16712.16712.2	controllerType=0 controllerNumber=1 scan=16712	46.1385	Trypsin	B3	PAADTSAAASAPAKK	S{+1211}	1211	1211.45	1211.45	1211.45
47089:4	6	N.GGS{+212.097}SHWNQFGLQADYALSKR.T	NA	S{+212}	609.548	4	2435.17	2434.17	1	-1.4	293	NRagged	528.19	55.22	0.43	7.45	305	>WT55_RS22215 ref|WP_040131465.1|gi|749307319| porin	4346	Nsco_NS_434_20203020_B_pseudomultivorans_HILIC3.41105.41105.4	controllerType=0 controllerNumber=1 scan=41105	106.308	Trypsin	B3	GGSSHWNQFGLQADYALSKR	S{+212}	212	212.097	212.1	212.097
39485:6	987	L.PLRPGANVGSANPS{+1666.511}GIPFKK.G	NA	S{+1667}	613.11	6	3673.62	3673.62	0	0	206	NRagged	528.26	45.44	0	6.54	4	>WT55_RS12275 ref|WP_060251269.1|gi|982080656| cysteine ABC transporter substrate-binding protein	2410	Nsco_NS_434_20203020_B_pseudomultivorans_HILIC3.34542.34542.2	controllerType=0 controllerNumber=1 scan=34542	89.792	Trypsin	B3	PLRPGANVGSANPSGIPFKK	S{+1667}	1667	1666.51	1666.51	1666.51
05112:3	20	K.ASGAS{+1759.629}AKPASAPKPASTPQ.-	NA	S{+1760}	1162.18	3	3484.53	3483.53	1	-1	498	CRagged	528.32	349.72	0	7.77	151	>WT55_RS31095 ref|WP_060255064.1|gi|982084663| peptidase S41	6079	Nsco_NS_434_20203020_B_pseudomultivorans_HILIC3.6523.6523.3	controllerType=0 controllerNumber=1 scan=6523	24.107	Trypsin	B3	ASGASAKPASAPKPASTPQ	S{+1760}	1760	1759.63	1759.63	1759.63
81581:6	717	N.PPYVNAAS{+1487.745}MAALPPEYRHEPEMALAGGDDGMDIVRR.I	NA	S{+1488}	898.272	6	5384.6	5384.6	0	0	208	NRagged	528.39	54.39	3.48	8.03	14	>WT55_RS04330 ref|WP_009695703.1|gi|497381490| ribosomal protein L3 N(5)-glutamine methyltransferase	852	Nsco_NS_434_20203020_B_pseudomultivorans_HILIC2.69301.69301.6	controllerType=0 controllerNumber=1 scan=69301	169.169	Trypsin	B2	PPYVNAASMAALPPEYRHEPEMALAGGDDGMDIVRR	S{+1488}	1488	1487.74	1487.74	1487.74
17143:2	20	A.PAADTS{+1559.551}AAASAPAKK.D	NA	S{+1560}	1459.14	2	2917.26	2916.26	1	-1.2	27	NRagged	528.41	135.87	0	7.38	416	>WT55_RS10975 ref|WP_040126461.1|gi|749302294| hypothetical protein	2158	Nsco_NS_434_20203020_B_pseudomultivorans_HILIC1.17233.17233.2	controllerType=0 controllerNumber=1 scan=17233	48.9385	Trypsin	B1	PAADTSAAASAPAKK	S{+1560}	1560	1559.55	1559.55	1559.55
72485:3	147	D.PDVIDAGVFHNDVIS{+585.265}VGNR.D	NA	S{+585}	871.1	3	2611.28	2609.28	2	-2.6	240	NRagged	528.41	4.76	4.76	6.85	26	>WT55_RS29755 ref|WP_060254963.1|gi|982084562| succinylarginine dihydrolase	5819	Nsco_NS_434_20203020_B_pseudomultivorans_HILIC2.61863.61863.4	controllerType=0 controllerNumber=1 scan=61863	151.758	Trypsin	B2	PDVIDAGVFHNDVISVGNR	S{+585}	585	585.265	585.26	585.265
35411:3	107	V.VS{+1159.562}STVVEGKENEEGEK.F	NA	S{+1160}	960.8	3	2880.39	2880.39	0	0	193	NRagged	528.44	2.82	2.82	6.54	38	>WT55_RS03130 ref|WP_059477727.1|gi|981258906| RNA-binding transcriptional accessory protein	616	Nsco_NS_434_20203020_B_pseudomultivorans_HILIC2.31325.31325.3	controllerType=0 controllerNumber=1 scan=31325	82.6307	Trypsin	B2	VSSTVVEGKENEEGEK	S{+1160}	1160	1159.56	1159.56	1159.56
22283:4	142	R.KASDS{+615.196}DIHLEADIHAVK.N	NA	S{+615}	617.041	4	2465.14	2464.14	1	-1.4	58	Specific	528.6	213.67	0	8.06	27	>WT55_RS19285 ref|WP_060253508.1|gi|982082995| hypothetical protein	3773	Nsco_NS_434_20203020_B_pseudomultivorans_HILIC1.21593.21593.3	controllerType=0 controllerNumber=1 scan=21593	59.6053	Trypsin	B1	KASDSDIHLEADIHAVK	S{+615}	615	615.196	615.2	615.196
55745:4	639	R.VC[+57.021]S{+836.516}DAIQIHGGYGYLADYEVER.H	NA	C[+57], S{+837}	839.173	4	3353.67	3351.67	2	-2	330	Specific	528.64	75.11	0	7	7	>WT55_RS23800 ref|WP_059605906.1|gi|981393045| acyl-CoA dehydrogenase	4662	Nsco_NS_434_20203020_B_pseudomultivorans_HILIC3.48084.48084.3	controllerType=0 controllerNumber=1 scan=48084	122.748	Trypsin	B3	VCSDAIQIHGGYGYLADYEVER	,S{+837}	,+837	836.516	836.52	836.516
56453:4	605	R.EFAC[+57.021]S{+1829.828}EAASELIYNAR.Q	NA	C[+57], S{+1830}	915.921	4	3660.66	3660.66	0	0	26	Specific	528.71	221.73	0	6.48	7	>WT55_RS08020 ref|WP_040126683.1|gi|749302517| phospho-2-dehydro-3-deoxyheptonate aldolase	1577	Nsco_NS_434_20203020_B_pseudomultivorans_HILIC3.48643.48643.2	controllerType=0 controllerNumber=1 scan=48643	124.019	Trypsin	B3	EFACSEAASELIYNAR	,S{+1830}	,+1830	1829.83	1829.83	1829.83
70135:5	17	F.DS{+956.444}YSVKDEYQPLLQQHAQYLK.S	NA	S{+956}	702.747	5	3509.71	3509.71	0	0	71	NRagged	528.95	37.96	11.72	6.85	222	>WT55_RS21315 ref|WP_040126715.1|gi|749302549| membrane protein	4167	Nsco_NS_434_20203020_B_pseudomultivorans_HILIC2.59955.59955.5	controllerType=0 controllerNumber=1 scan=59955	147.438	Trypsin	B2	DSYSVKDEYQPLLQQHAQYLK	S{+956}	956	956.444	956.44	956.444
55509:3	2	K.GNNFS{+1140.571}HWC[+57.021]YKPFDELIQK.G	NA	C[+57], S{+1141}	1141.88	3	3423.64	3423.64	0	0	463	Specific	529	326.53	14.54	7.8	225	>WT55_RS31760 ref|WP_040128457.1|gi|749304300| peptide ABC transporter substrate-binding protein	6210	Nsco_NS_434_20203020_B_pseudomultivorans_HILIC1.48213.48213.3	controllerType=0 controllerNumber=1 scan=48213	124.346	Trypsin	B1	GNNFSHWCYKPFDELIQK	,S{+1141}	,+1141	1140.57	1140.57	1140.57
49630:4	1186	Y.SDAKPLS{+402.159}FTLTYNTNDLHKK.V	NA	S{+402}	674.591	4	2695.34	2695.34	0	0	374	NRagged	529.03	96.62	6.96	6.82	4	>WT55_RS02255 ref|WP_060249222.1|gi|982078609| peptide ABC transporter substrate-binding protein	444	Nsco_NS_434_20203020_B_pseudomultivorans_HILIC3.43173.43173.4	controllerType=0 controllerNumber=1 scan=43173	111.089	Trypsin	B3	SDAKPLSFTLTYNTNDLHKK	S{+402}	402	402.159	402.16	402.159
45285:4	30	I.SNAS{+678.337}C[+57.021]TTNC[+57.021]LAPLVKPLNDK.I	NA	C[+57]*2, S{+678}	721.111	4	2881.42	2881.42	0	0	151	NRagged	529.04	15.24	13.9	6.57	154	>WT55_RS07525 ref|WP_040126630.1|gi|749302464| glyceraldehyde-3-phosphate dehydrogenase	1479	Nsco_NS_434_20203020_B_pseudomultivorans_HILIC1.40132.40132.4	controllerType=0 controllerNumber=1 scan=40132	106.064	Trypsin	B1	SNASCTTNCLAPLVKPLNDK	*2,S{+678}	*2,+678	678.337	678.34	678.337
23602:2	20	A.PAADTSAAAS{+1704.586}APAKK.D	NA	S{+1705}	1531.15	2	3061.3	3061.3	0	0	27	NRagged	529.12	135.2	0	7.06	416	>WT55_RS10975 ref|WP_040126461.1|gi|749302294| hypothetical protein	2158	Nsco_NS_434_20203020_B_pseudomultivorans_HILIC1.22638.22638.2	controllerType=0 controllerNumber=1 scan=22638	62.2371	Trypsin	B1	PAADTSAAASAPAKK	S{+1705}	1705	1704.59	1704.59	1704.59
47155:4	102	M.DVLGRPIDEAGPIES{+243.125}ETKR.S	NA	S{+243}	582.057	4	2325.21	2325.21	0	0	93	NRagged	529.17	129.19	0	7.93	31	>WT55_RS11725 ref|WP_006762966.1|gi|493815369| ATP synthase subunit beta	2305	Nsco_NS_434_20203020_B_pseudomultivorans_HILIC1.41630.41630.2	controllerType=0 controllerNumber=1 scan=41630	109.344	Trypsin	B1	DVLGRPIDEAGPIESETKR	S{+243}	243	243.125	243.12	243.125
65718:6	127	K.DGAADRYFQDNS{+1424.853}ANIDKLVPEGIEGR.V	NA	S{+1425}	713.709	6	4277.22	4275.22	2	-1.6	394	Specific	529.22	193.46	0	9.39	42	>WT55_RS04125 ref|WP_009688915.1|gi|497374702| IMP dehydrogenase	811	Nsco_NS_434_20203020_B_pseudomultivorans_HILIC1.56246.56246.4	controllerType=0 controllerNumber=1 scan=56246	142.211	Trypsin	B1	DGAADRYFQDNSANIDKLVPEGIEGR	S{+1425}	1425	1424.85	1424.85	1424.85
19550:4	507	Q.PAPVVHS{+1157.478}GAPAAATSNAR.D	NA	S{+1157}	708.593	4	2831.35	2831.35	0	0	75	NRagged	529.23	91.92	2.37	5.73	15	>WT55_RS24135 ref|WP_009689260.1|gi|497375047| purine-nucleoside phosphorylase	4726	Nsco_NS_434_20203020_B_pseudomultivorans_HILIC3.18841.18841.4	controllerType=0 controllerNumber=1 scan=18841	51.1423	Trypsin	B3	PAPVVHSGAPAAATSNAR	S{+1157}	1157	1157.48	1157.48	1157.48
44512:4	208	L.GFADGDVVKPLS{+425.249}TQSAGRGEK.K	NA	S{+425}	636.837	4	2544.33	2544.33	0	0	148	NRagged	529.44	5.33	0	7.44	18	>WT55_RS27790 ref|WP_009694760.1|gi|497380547| DNA topoisomerase IV subunit B	5440	Nsco_NS_434_20203020_B_pseudomultivorans_HILIC1.39362.39362.4	controllerType=0 controllerNumber=1 scan=39362	104.082	Trypsin	B1	GFADGDVVKPLSTQSAGRGEK	S{+425}	425	425.249	425.25	425.249
18626:4	529	R.LNEHPQMPFAASAPS{+568.216}KK.Y	NA	S{+568}	606.044	4	2421.15	2421.15	0	0	43	Specific	529.47	293.33	6.12	7.9	36	>WT55_RS16900 ref|WP_040126890.1|gi|749302724| hypothetical protein	3310	Nsco_NS_434_20203020_B_pseudomultivorans_HILIC2.18106.18106.4	controllerType=0 controllerNumber=1 scan=18106	51.1822	Trypsin	B2	LNEHPQMPFAASAPSKK	S{+568}	568	568.216	568.22	568.216
23004:2	13	A.PAADTSAAAS{+1703.593}APAKK.D	NA	S{+1704}	1531.16	2	3061.31	3060.31	1	-1.1	27	NRagged	529.56	105.61	0	6.75	457	>WT55_RS10975 ref|WP_040126461.1|gi|749302294| hypothetical protein	2158	Nsco_NS_434_20203020_B_pseudomultivorans_HILIC3.21737.21737.2	controllerType=0 controllerNumber=1 scan=21737	58.0467	Trypsin	B3	PAADTSAAASAPAKK	S{+1704}	1704	1703.59	1703.59	1703.59
16978:2	11	A.PAADTSAAAS{+1604.575}APAKK.D	NA	S{+1605}	1481.15	2	2961.29	2961.29	0	0	27	NRagged	529.57	143.81	0	7.1	476	>WT55_RS10975 ref|WP_040126461.1|gi|749302294| hypothetical protein	2158	Nsco_NS_434_20203020_B_pseudomultivorans_HILIC2.16777.16777.2	controllerType=0 controllerNumber=1 scan=16777	48.0595	Trypsin	B2	PAADTSAAASAPAKK	S{+1605}	1605	1604.58	1604.58	1604.58
17692:2	11	A.PAADTS{+1475.564}AAASAPAK.K	NA	S{+1476}	1353.09	2	2705.18	2704.18	1	-1.2	27	NRagged	529.59	136.55	0	6.09	476	>WT55_RS10975 ref|WP_040126461.1|gi|749302294| hypothetical protein	2158	Nsco_NS_434_20203020_B_pseudomultivorans_HILIC2.17373.17373.2	controllerType=0 controllerNumber=1 scan=17373	49.5204	Trypsin	B2	PAADTSAAASAPAK	S{+1476}	1476	1475.56	1475.56	1475.56
17473:4	695	R.RQTGQPPGEPS{+631.232}AFSTAAAH.-	NA	S{+631}	636.042	4	2541.15	2541.15	0	0	372	CRagged	529.61	91.53	0	7.3	8	>WT55_RS15850 ref|WP_059606377.1|gi|981393516| glycine/betaine ABC transporter ATP-binding protein	3109	Nsco_NS_434_20203020_B_pseudomultivorans_HILIC1.17502.17502.3	controllerType=0 controllerNumber=1 scan=17502	49.5535	Trypsin	B1	RQTGQPPGEPSAFSTAAAH	S{+631}	631	631.232	631.23	631.232
40942:4	334	A.DEGSYSWHC[+57.021]PGHS{+233.102}GGVAFLK.N	NA	C[+57], S{+233}	606.773	4	2424.07	2424.07	0	0	168	NRagged	529.62	171.27	0	7.33	14	>WT55_RS28080 ref|WP_059479021.1|gi|981260200| lysine decarboxylase	5496	Nsco_NS_434_20203020_B_pseudomultivorans_HILIC2.35874.35874.4	controllerType=0 controllerNumber=1 scan=35874	93.5771	Trypsin	B2	DEGSYSWHCPGHSGGVAFLK	,S{+233}	,+233	233.102	233.1	233.102
51521:4	67	Q.PVNAVS{+656.282}HGYAQPHHVSTADYGALDTPAVWR.N	NA	S{+656}	968.966	4	3872.84	3872.84	0	0	337	NRagged	529.65	167.67	14.78	8.13	85	>WT55_RS07165 ref|WP_009695787.1|gi|497381574| cell division protein FtsZ	1408	Nsco_NS_434_20203020_B_pseudomultivorans_HILIC2.44926.44926.3	controllerType=0 controllerNumber=1 scan=44926	114.72	Trypsin	B2	PVNAVSHGYAQPHHVSTADYGALDTPAVWR	S{+656}	656	656.282	656.28	656.282
03515:3	224	K.TS{+520.138}HADLIKR.I	NA	S{+520}	521.246	3	1561.72	1560.72	1	-2.1	477	Specific	529.84	304.16	0	7.68	24	>WT55_RS11735 ref|WP_009690280.1|gi|497376067| ATP synthase subunit alpha	2307	Nsco_NS_434_20203020_B_pseudomultivorans_HILIC1.5251.5251.2	controllerType=0 controllerNumber=1 scan=5251	22.4628	Trypsin	B1	TSHADLIKR	S{+520}	520	520.138	520.14	520.138
46330:5	491	D.PKQPNVPAS{+718.299}ADFSTRDPGDASFWDER.F	NA	S{+718}	722.533	5	3608.64	3608.64	0	0	4	NRagged	529.91	74.81	0	8.36	5	>WT55_RS25775 ref|WP_059513368.1|gi|981296012| SAM-dependent methyltransferase	5050	Nsco_NS_434_20203020_B_pseudomultivorans_HILIC2.40586.40586.4	controllerType=0 controllerNumber=1 scan=40586	104.925	Trypsin	B2	PKQPNVPASADFSTRDPGDASFWDER	S{+718}	718	718.299	718.3	718.299
66443:2	7	K.YTSANYAGLQFGGTYS{+524.747}FSNNQNFGNNR.A	NA	S{+525}	1759.04	2	3517.07	3517.07	0	0	158	Specific	529.92	190.72	0	8.39	397	>WT55_RS22215 ref|WP_040131465.1|gi|749307319| porin	4346	Nsco_NS_434_20203020_B_pseudomultivorans_HILIC2.56931.56931.4	controllerType=0 controllerNumber=1 scan=56931	140.938	Trypsin	B2	YTSANYAGLQFGGTYSFSNNQNFGNNR	S{+525}	525	524.747	524.75	524.747
10489:2	11	A.PAADTSAAAS{+1139.434}APAKK.D	NA	S{+1139}	1249.08	2	2497.15	2496.15	1	-1.3	27	NRagged	530	153.44	0	7.4	476	>WT55_RS10975 ref|WP_040126461.1|gi|749302294| hypothetical protein	2158	Nsco_NS_434_20203020_B_pseudomultivorans_HILIC2.11480.11480.2	controllerType=0 controllerNumber=1 scan=11480	35.9019	Trypsin	B2	PAADTSAAASAPAKK	S{+1139}	1139	1139.43	1139.43	1139.43
14549:2	327	E.SNDMS{+240.076}AQHGGGLSGDEQR.V	NA	S{+240}	1043.43	2	2085.85	2085.85	0	0	87	NRagged	530.03	2.21	2.21	5.94	11	>WT55_RS11545 ref|WP_040126412.1|gi|749302245| hypothetical protein	2269	Nsco_NS_434_20203020_B_pseudomultivorans_HILIC2.14799.14799.2	controllerType=0 controllerNumber=1 scan=14799	43.2993	Trypsin	B2	SNDMSAQHGGGLSGDEQR	S{+240}	240	240.076	240.08	240.076
78001:5	7	K.YTSANYAGLQFGGTYSFS{+1988.928}NNQNFGNNR.A	NA	S{+1989}	997.056	5	4981.25	4981.25	0	0	158	Specific	530.07	414.48	0	7.77	397	>WT55_RS22215 ref|WP_040131465.1|gi|749307319| porin	4346	Nsco_NS_434_20203020_B_pseudomultivorans_HILIC2.66456.66456.3	controllerType=0 controllerNumber=1 scan=66456	162.328	Trypsin	B2	YTSANYAGLQFGGTYSFSNNQNFGNNR	S{+1989}	1989	1988.93	1988.93	1988.93
10895:3	117	T.GNAGGS{+580.181}HNLALR.S	NA	S{+580}	583.266	3	1747.78	1746.78	1	-1.9	345	NRagged	530.1	115.13	0	5.92	32	>WT55_RS30310 ref|WP_040126922.1|gi|749302757| peptidase PMbA	5924	Nsco_NS_434_20203020_B_pseudomultivorans_HILIC3.11757.11757.3	controllerType=0 controllerNumber=1 scan=11757	34.9514	Trypsin	B3	GNAGGSHNLALR	S{+580}	580	580.181	580.18	580.181
42165:4	210	V.TVDAQDSTPANPKPAVAAPAAPPS{+225.144}PAVQQAQSTQPTPEPTARPSR.R	NA	S{+225}	1183.11	4	4729.41	4726.41	3	-2.1	110	NRagged	530.12	11.4	1.2	7.62	16	>WT55_RS06830 ref|WP_060249916.1|gi|982079303| extensin	1343	Nsco_NS_434_20203020_B_pseudomultivorans_HILIC2.36836.36836.4	controllerType=0 controllerNumber=1 scan=36836	95.8142	Trypsin	B2	TVDAQDSTPANPKPAVAAPAAPPSPAVQQAQSTQPTPEPTARPSR	S{+225}	225	225.144	225.14	225.144
79463:4	219	L.DEVAGC[+57.021]PQVATVREPGEPLPAS{+311.216}DLDFHAALDAQPDTFEPVLR.K	NA	C[+57], S{+311}	1211.11	4	4841.4	4841.4	0	0	153	NRagged	530.12	19.81	4.21	7.5	27	>WT55_RS13450 ref|WP_060251768.1|gi|982081155| AMP-binding protein	2639	Nsco_NS_434_20203020_B_pseudomultivorans_HILIC2.67604.67604.4	controllerType=0 controllerNumber=1 scan=67604	165.044	Trypsin	B2	DEVAGCPQVATVREPGEPLPASDLDFHAALDAQPDTFEPVLR	,S{+311}	,+311	311.216	311.22	311.216
18666:2	20	A.PAADTS{+1314.503}AAASAPAK.K	NA	S{+1315}	1272.06	2	2543.12	2543.12	0	0	27	NRagged	530.15	104.15	0	6.33	416	>WT55_RS10975 ref|WP_040126461.1|gi|749302294| hypothetical protein	2158	Nsco_NS_434_20203020_B_pseudomultivorans_HILIC1.18478.18478.2	controllerType=0 controllerNumber=1 scan=18478	51.9352	Trypsin	B1	PAADTSAAASAPAK	S{+1315}	1315	1314.5	1314.5	1314.5
70397:5	59	K.DLSS{+1369.750}AEQGFWSQLFHGKK.E	NA	S{+1370}	688.159	5	3436.76	3434.76	2	-2	339	Specific	530.17	38.49	0	7.08	124	>WT55_RS29240 ref|WP_060254936.1|gi|982084535| NlpB/DapX lipoprotein domain protein	5726	Nsco_NS_434_20203020_B_pseudomultivorans_HILIC1.59862.59862.3	controllerType=0 controllerNumber=1 scan=59862	150.823	Trypsin	B1	DLSSAEQGFWSQLFHGKK	S{+1370}	1370	1369.75	1369.75	1369.75
46115:2	646	S.PELSGGTGKAPAPASS{+1470.654}PSAQ.-	NA	S{+1471}	1640.78	2	3280.55	3280.55	0	0	73	Non	530.21	73.04	0	7.53	18	>WT55_RS08620 ref|WP_060250327.1|gi|982079714| hypothetical protein	1693	Nsco_NS_434_20203020_B_pseudomultivorans_HILIC2.40405.40405.2	controllerType=0 controllerNumber=1 scan=40405	104.547	Trypsin	B2	PELSGGTGKAPAPASSPSAQ	S{+1471}	1471	1470.65	1470.65	1470.65
68446:5	62	L.PC[+57.021]VYLVDS{+1125.583}GGANLPNQDDVFPDRDHFGR.I	NA	C[+57], S{+1126}	858.613	5	4289.04	4286.04	3	-2.3	138	NRagged	530.22	6.51	0	8.19	61	>WT55_RS09400 ref|WP_040131024.1|gi|749306877| methylcrotonoyl-CoA carboxylase	1846	Nsco_NS_434_20203020_B_pseudomultivorans_HILIC2.58474.58474.5	controllerType=0 controllerNumber=1 scan=58474	144.253	Trypsin	B2	PCVYLVDSGGANLPNQDDVFPDRDHFGR	,S{+1126}	,+1126	1125.58	1125.58	1125.58
10659:2	11	A.PAADTSAAAS{+1140.422}APAKK.D	NA	S{+1140}	1249.07	2	2497.13	2497.13	0	0	27	NRagged	530.24	155.34	0	7.1	476	>WT55_RS10975 ref|WP_040126461.1|gi|749302294| hypothetical protein	2158	Nsco_NS_434_20203020_B_pseudomultivorans_HILIC2.11623.11623.2	controllerType=0 controllerNumber=1 scan=11623	36.2045	Trypsin	B2	PAADTSAAASAPAKK	S{+1140}	1140	1140.42	1140.42	1140.42
11729:5	1120	K.ERNEEYEDNS{+1178.546}DLPR.Y	NA	S{+1179}	589.867	5	2945.31	2944.31	1	-1.1	85	Specific	530.29	298.05	0	6.7	4	>WT55_RS21025 ref|WP_038455037.1|gi|740669748| 2-hydroxyhepta-2,4-diene-1,7-dioate isomerase	4114	Nsco_NS_434_20203020_B_pseudomultivorans_HILIC2.12473.12473.3	controllerType=0 controllerNumber=1 scan=12473	38.0817	Trypsin	B2	ERNEEYEDNSDLPR	S{+1179}	1179	1178.55	1178.55	1178.55
35561:4	4	K.PAATTSATTS{+953.415}TTTSAGTASTSTTATAGTTATAPTPAASAPDAATKPAR.S	NA	S{+953}	1320.14	4	5277.52	5276.52	1	-0.6	101	Specific	530.41	530.41	0	9.44	575	>WT55_RS03375 ref|WP_040127524.1|gi|749303361| competence protein ComE	664	Nsco_NS_434_20203020_B_pseudomultivorans_HILIC3.31426.31426.4	controllerType=0 controllerNumber=1 scan=31426	82.034	Trypsin	B3	PAATTSATTSTTTSAGTASTSTTATAGTTATAPTPAASAPDAATKPAR	S{+953}	953	953.415	953.41	953.415
72897:4	166	M.C[+57.021]S{+1460.678}DEQFDPDASALTYGPINKPR.W	NA	C[+57], S{+1461}	986.709	4	3943.81	3941.81	2	-1.7	127	NRagged	530.48	2.01	0	7.1	25	>WT55_RS03460 ref|WP_009694043.1|gi|497379830| NAD-dependent epimerase/dehydratase family protein	681	Nsco_NS_434_20203020_B_pseudomultivorans_HILIC1.61889.61889.4	controllerType=0 controllerNumber=1 scan=61889	155.811	Trypsin	B1	CSDEQFDPDASALTYGPINKPR	,S{+1461}	,+1461	1460.68	1460.68	1460.68
40238:5	83	K.SYQEYRDYAGVDEGMTGVS{+1585.695}TR.F	NA	S{+1586}	794.954	5	3970.74	3969.74	1	-0.8	398	Specific	530.56	207.38	0	8.26	64	>WT55_RS12555 ref|WP_009695595.1|gi|497381382| serine protein kinase PrkA	2464	Nsco_NS_434_20203020_B_pseudomultivorans_HILIC2.35303.35303.3	controllerType=0 controllerNumber=1 scan=35303	92.1859	Trypsin	B2	SYQEYRDYAGVDEGMTGVSTR	S{+1586}	1586	1585.69	1585.69	1585.69
06666:3	1355	G.SGS{+221.203}GGSHLLGGHSR.A	NA	S{+221}	510.619	3	1529.84	1529.84	0	0	71	NRagged	530.57	87.95	0	5.37	2	>WT55_RS30735 ref|WP_060255031.1|gi|982084630| 8-amino-7-oxononanoate synthase	6007	Nsco_NS_434_20203020_B_pseudomultivorans_HILIC3.7838.7838.3	controllerType=0 controllerNumber=1 scan=7838	26.7479	Trypsin	B3	SGSGGSHLLGGHSR	S{+221}	221	221.203	221.2	221.203
23831:2	20	A.PAADTS{+1532.558}AAASAPAK.K	NA	S{+1533}	1381.59	2	2762.18	2761.18	1	-1.2	27	NRagged	530.62	145.77	0	7.28	416	>WT55_RS10975 ref|WP_040126461.1|gi|749302294| hypothetical protein	2158	Nsco_NS_434_20203020_B_pseudomultivorans_HILIC1.22821.22821.2	controllerType=0 controllerNumber=1 scan=22821	62.6434	Trypsin	B1	PAADTSAAASAPAK	S{+1533}	1533	1532.56	1532.56	1532.56
25947:3	223	N.GPNYDAAHVEAS{+357.168}C[+57.021]AVLR.A	NA	C[+57], S{+357}	729.681	3	2187.03	2187.03	0	0	259	NRagged	530.7	46.58	46.58	6.54	21	>WT55_RS02610 ref|WP_040130797.1|gi|749306648| phospho-2-dehydro-3-deoxyheptonate aldolase	513	Nsco_NS_434_20203020_B_pseudomultivorans_HILIC1.24512.24512.3	controllerType=0 controllerNumber=1 scan=24512	66.8272	Trypsin	B1	GPNYDAAHVEASCAVLR	,S{+357}	,+357	357.168	357.17	357.168
78793:4	164	M.SSQQQSIPS{+1063.544}YLHADDLGPWGNYLQQVDR.V	NA	S{+1064}	1067.77	4	4268.06	4266.06	2	-1.6	2	NRagged	530.84	46.14	1.2	7.72	39	>WT55_RS07660 ref|WP_009690756.1|gi|497376543| NAD(P)-dependent glutamate dehydrogenase	1506	Nsco_NS_434_20203020_B_pseudomultivorans_HILIC2.67067.67067.3	controllerType=0 controllerNumber=1 scan=67067	163.799	Trypsin	B2	SSQQQSIPSYLHADDLGPWGNYLQQVDR	S{+1064}	1064	1063.54	1063.54	1063.54
33787:3	3	A.PPPADNGAS{+766.319}QPQQFDPNRALQGK.T	NA	S{+766}	1067.17	3	3199.51	3199.51	0	0	52	NRagged	530.86	49.72	15.76	8.16	209	>WT55_RS30795 ref|WP_060255038.1|gi|982084637| cell division protein	6019	Nsco_NS_434_20203020_B_pseudomultivorans_HILIC1.30555.30555.3	controllerType=0 controllerNumber=1 scan=30555	82.5275	Trypsin	B1	PPPADNGASQPQQFDPNRALQGK	S{+766}	766	766.319	766.32	766.319
16744:3	453	S.YGSGGGSYGSGGGGGGHGS{+765.274}YGSGSSSGGYR.G	NA	S{+765}	1114.11	3	3340.3	3338.3	2	-2	558	NRagged	530.91	33	0	7.33	17	>sp|K2C1_HUMAN|(Common contaminant protein)	6652	Nsco_NS_434_20203020_B_pseudomultivorans_HILIC3.16579.16579.3	controllerType=0 controllerNumber=1 scan=16579	45.7924	Trypsin	B3	YGSGGGSYGSGGGGGGHGSYGSGSSSGGYR	S{+765}	765	765.274	765.27	765.274
21556:2	11	A.PAADTSAAAS{+1704.584}APAKK.D	NA	S{+1705}	1531.15	2	3061.3	3061.3	0	0	27	NRagged	530.95	138.4	0	7.1	476	>WT55_RS10975 ref|WP_040126461.1|gi|749302294| hypothetical protein	2158	Nsco_NS_434_20203020_B_pseudomultivorans_HILIC2.20544.20544.2	controllerType=0 controllerNumber=1 scan=20544	56.9381	Trypsin	B2	PAADTSAAASAPAKK	S{+1705}	1705	1704.58	1704.58	1704.58
22228:4	67	K.GASAAQAAPKPNDNS{+406.173}SGTFVFSRPGK.F	NA	S{+406}	742.866	4	2968.44	2968.44	0	0	66	Specific	530.96	159.69	0	8.3	157	>WT55_RS17245 ref|WP_009688223.1|gi|497374010| outer membrane lipoprotein carrier protein LolA	3373	Nsco_NS_434_20203020_B_pseudomultivorans_HILIC1.21545.21545.4	controllerType=0 controllerNumber=1 scan=21545	59.4996	Trypsin	B1	GASAAQAAPKPNDNSSGTFVFSRPGK	S{+406}	406	406.173	406.17	406.173
20355:2	20	A.PAADTS{+1504.553}AAASAPAK.K	NA	S{+1505}	1367.09	2	2733.17	2733.17	0	0	27	NRagged	530.99	138.66	0	6.64	416	>WT55_RS10975 ref|WP_040126461.1|gi|749302294| hypothetical protein	2158	Nsco_NS_434_20203020_B_pseudomultivorans_HILIC1.19844.19844.2	controllerType=0 controllerNumber=1 scan=19844	55.1772	Trypsin	B1	PAADTSAAASAPAK	S{+1505}	1505	1504.55	1504.55	1504.55
21368:2	11	A.PAADTSAAAS{+1634.575}APAKK.D	NA	S{+1635}	1496.15	2	2991.29	2991.29	0	0	27	NRagged	531.01	160.37	0	7.35	476	>WT55_RS10975 ref|WP_040126461.1|gi|749302294| hypothetical protein	2158	Nsco_NS_434_20203020_B_pseudomultivorans_HILIC2.20376.20376.2	controllerType=0 controllerNumber=1 scan=20376	56.5122	Trypsin	B2	PAADTSAAASAPAKK	S{+1635}	1635	1634.58	1634.58	1634.58
18650:3	529	R.LNEHPQMPFAASAPS{+568.218}KK.Y	NA	S{+568}	807.723	3	2421.16	2421.16	0	0	43	Specific	531.08	412.03	10.7	9.12	36	>WT55_RS16900 ref|WP_040126890.1|gi|749302724| hypothetical protein	3310	Nsco_NS_434_20203020_B_pseudomultivorans_HILIC2.18128.18128.3	controllerType=0 controllerNumber=1 scan=18128	51.2381	Trypsin	B2	LNEHPQMPFAASAPSKK	S{+568}	568	568.218	568.22	568.218
34867:4	16	L.HMHLQFGSPAVKGES{+243.125}ADK.D	NA	S{+243}	546.274	4	2182.07	2182.07	0	0	3	NRagged	531.09	112.96	20.53	6.74	170	>WT55_RS09015 ref|WP_009691915.1|gi|497377702| hypothetical protein	1771	Nsco_NS_434_20203020_B_pseudomultivorans_HILIC1.31437.31437.4	controllerType=0 controllerNumber=1 scan=31437	84.7585	Trypsin	B1	HMHLQFGSPAVKGESADK	S{+243}	243	243.125	243.12	243.125
81886:4	584	V.PC[+57.021]IQEVNEVS{+310.221}DHTLELIEHK.S	NA	C[+57], S{+310}	675.852	4	2700.39	2700.39	0	0	217	NRagged	531.09	88.24	2.4	6.98	5	>WT55_RS19920 ref|WP_009688887.1|gi|497374674| hypothetical protein	3897	Nsco_NS_434_20203020_B_pseudomultivorans_HILIC2.69541.69541.4	controllerType=0 controllerNumber=1 scan=69541	169.738	Trypsin	B2	PCIQEVNEVSDHTLELIEHK	,S{+310}	,+310	310.221	310.22	310.221
41531:5	204	K.PAVAAPAAPPS{+1520.755}PAVQQAQSTQPTPEPTARPSR.R	NA	S{+1521}	940.486	5	4698.4	4697.4	1	-0.7	123	Specific	531.09	13.41	0	6.89	15	>WT55_RS06830 ref|WP_060249916.1|gi|982079303| extensin	1343	Nsco_NS_434_20203020_B_pseudomultivorans_HILIC3.36236.36236.5	controllerType=0 controllerNumber=1 scan=36236	94.0637	Trypsin	B3	PAVAAPAAPPSPAVQQAQSTQPTPEPTARPSR	S{+1521}	1521	1520.76	1520.76	1520.76
09516:3	29	K.AAAAAAASADAGAS{+1135.426}APAAASSTK.A	NA	S{+1135}	999.45	3	2996.34	2995.34	1	-1.1	158	Specific	531.23	129.54	0	7.91	140	>WT55_RS03375 ref|WP_040127524.1|gi|749303361| competence protein ComE	664	Nsco_NS_434_20203020_B_pseudomultivorans_HILIC1.10688.10688.3	controllerType=0 controllerNumber=1 scan=10688	33.5961	Trypsin	B1	AAAAAAASADAGASAPAAASSTK	S{+1135}	1135	1135.43	1135.43	1135.43
58576:4	24	R.SHGRPSMFFPSATQTAPAAAGGAS{+696.239}GTGATTTAGEVPAAAAGTAPATTAPAAQAQLVK.F	NA	S{+696}	1477.71	4	5907.82	5903.82	4	-2.3	26	Specific	531.28	151.32	60.73	7.69	153	>WT55_RS25480 ref|WP_060254653.1|gi|982084252| membrane protein insertase YidC	4992	Nsco_NS_434_20203020_B_pseudomultivorans_HILIC2.50535.50535.4	controllerType=0 controllerNumber=1 scan=50535	127.037	Trypsin	B2	SHGRPSMFFPSATQTAPAAAGGASGTGATTTAGEVPAAAAGTAPATTAPAAQAQLVK	S{+696}	696	696.239	696.24	696.239
46371:3	287	V.PS{+1129.604}GNFGNVC[+57.021]AGHIAR.M	NA	C[+57], S{+1130}	896.452	3	2687.34	2686.34	1	-1.2	268	NRagged	531.31	207.5	0	7.3	17	>WT55_RS03415 ref|WP_009694055.1|gi|497379842| threonine synthase	672	Nsco_NS_434_20203020_B_pseudomultivorans_HILIC2.40626.40626.3	controllerType=0 controllerNumber=1 scan=40626	105.005	Trypsin	B2	PSGNFGNVCAGHIAR	,S{+1130}	,+1130	1129.6	1129.6	1129.6
18140:2	11	A.PAADTS{+1631.568}AAASAPAKK.D	NA	S{+1632}	1495.14	2	2989.28	2988.28	1	-1.1	27	NRagged	531.35	160.61	0	7.66	476	>WT55_RS10975 ref|WP_040126461.1|gi|749302294| hypothetical protein	2158	Nsco_NS_434_20203020_B_pseudomultivorans_HILIC2.17720.17720.2	controllerType=0 controllerNumber=1 scan=17720	50.3062	Trypsin	B2	PAADTSAAASAPAKK	S{+1632}	1632	1631.57	1631.57	1631.57
58835:3	54	V.PSS{+1183.611}AITASDPNEK.A	NA	S{+1184}	834.419	3	2501.24	2500.24	1	-1.3	55	NRagged	531.45	304.68	9.32	6.99	94	>WT55_RS10860 ref|WP_006401299.1|gi|493445940| phenylacetate-CoA oxygenase subunit PaaB	2135	Nsco_NS_434_20203020_B_pseudomultivorans_HILIC1.50810.50810.3	controllerType=0 controllerNumber=1 scan=50810	130.033	Trypsin	B1	PSSAITASDPNEK	S{+1184}	1184	1183.61	1183.61	1183.61
22382:2	20	A.PAADTS{+1659.566}AAASAPAKK.D	NA	S{+1660}	1509.14	2	3017.28	3016.28	1	-1.1	27	NRagged	531.5	133.21	0	7.38	416	>WT55_RS10975 ref|WP_040126461.1|gi|749302294| hypothetical protein	2158	Nsco_NS_434_20203020_B_pseudomultivorans_HILIC1.21670.21670.2	controllerType=0 controllerNumber=1 scan=21670	59.8175	Trypsin	B1	PAADTSAAASAPAKK	S{+1660}	1660	1659.57	1659.57	1659.57
14837:2	13	A.PAADTSAAAS{+1559.548}APAKK.D	NA	S{+1560}	1459.13	2	2917.26	2916.26	1	-1.2	27	NRagged	531.58	146.2	0	7.27	457	>WT55_RS10975 ref|WP_040126461.1|gi|749302294| hypothetical protein	2158	Nsco_NS_434_20203020_B_pseudomultivorans_HILIC3.15012.15012.2	controllerType=0 controllerNumber=1 scan=15012	42.1626	Trypsin	B3	PAADTSAAASAPAKK	S{+1560}	1560	1559.55	1559.55	1559.55
20875:2	13	A.PAADTS{+1703.589}AAASAPAKK.D	NA	S{+1704}	1531.15	2	3061.3	3060.3	1	-1.1	27	NRagged	531.58	171.67	0	7.47	457	>WT55_RS10975 ref|WP_040126461.1|gi|749302294| hypothetical protein	2158	Nsco_NS_434_20203020_B_pseudomultivorans_HILIC3.19924.19924.2	controllerType=0 controllerNumber=1 scan=19924	53.6781	Trypsin	B3	PAADTSAAASAPAKK	S{+1704}	1704	1703.59	1703.59	1703.59
51134:5	43	L.PEVKVPAS{+666.375}ATTWLNDRPEQR.V	NA	S{+666}	592.919	5	2960.56	2960.56	0	0	179	NRagged	531.61	68.84	1.6	7.58	104	>WT55_RS29125 ref|WP_059479264.1|gi|981260443| dihydrolipoamide succinyltransferase	5703	Nsco_NS_434_20203020_B_pseudomultivorans_HILIC1.44761.44761.5	controllerType=0 controllerNumber=1 scan=44761	116.477	Trypsin	B1	PEVKVPASATTWLNDRPEQR	S{+666}	666	666.375	666.38	666.375
50735:3	107	K.GKGEDTS{+1034.553}AVMAEVGGIGDEMK.A	NA	S{+1035}	1039.84	3	3117.51	3115.51	2	-2.2	63	Specific	531.74	38.89	0	7.59	35	>WT55_RS17230 ref|WP_009688219.1|gi|497374006| serine--tRNA ligase	3370	Nsco_NS_434_20203020_B_pseudomultivorans_HILIC3.44031.44031.2	controllerType=0 controllerNumber=1 scan=44031	113.174	Trypsin	B3	GKGEDTSAVMAEVGGIGDEMK	S{+1035}	1035	1034.55	1034.55	1034.55
00439:2	200	R.GHGHAS{+568.218}AAAAPAARPR.G	NA	S{+568}	1033.5	2	2066	2066	0	0	75	Specific	531.76	353.45	131.97	8.02	33	>WT55_RS07715 ref|WP_060250143.1|gi|982079530| hypothetical protein	1516	Nsco_NS_434_20203020_B_pseudomultivorans_HILIC1.2823.2823.2	controllerType=0 controllerNumber=1 scan=2823	17.3794	Trypsin	B1	GHGHASAAAAPAARPR	S{+568}	568	568.218	568.22	568.218
86574:6	1	R.GQVLAKPGS{+1334.583}ITPHTHFTAEVYVLSK.D	NA	S{+1335}	670.178	6	4016.03	4015.03	1	-0.8	292	Specific	531.78	3.91	3.91	7.06	497	>WT55_RS29525 ref|WP_034209732.1|gi|736066354| elongation factor Tu	5780	Nsco_NS_434_20203020_B_pseudomultivorans_HILIC2.73232.73232.4	controllerType=0 controllerNumber=1 scan=73232	176.507	Trypsin	B2	GQVLAKPGSITPHTHFTAEVYVLSK	S{+1335}	1335	1334.58	1334.58	1334.58
25363:3	67	K.GASAAQAAPKPNDNSS{+203.069}GTFVFSRPGK.F	NA	S{+203}	922.451	3	2765.34	2765.34	0	0	66	Specific	531.79	208.23	0	8.66	157	>WT55_RS17245 ref|WP_009688223.1|gi|497374010| outer membrane lipoprotein carrier protein LolA	3373	Nsco_NS_434_20203020_B_pseudomultivorans_HILIC1.24038.24038.3	controllerType=0 controllerNumber=1 scan=24038	65.7328	Trypsin	B1	GASAAQAAPKPNDNSSGTFVFSRPGK	S{+203}	203	203.069	203.07	203.069
19605:2	20	A.PAADTSAAAS{+1632.574}APAKK.D	NA	S{+1633}	1495.15	2	2989.29	2989.29	0	0	27	NRagged	531.83	150.47	0	7.38	416	>WT55_RS10975 ref|WP_040126461.1|gi|749302294| hypothetical protein	2158	Nsco_NS_434_20203020_B_pseudomultivorans_HILIC1.19208.19208.2	controllerType=0 controllerNumber=1 scan=19208	53.6951	Trypsin	B1	PAADTSAAASAPAKK	S{+1633}	1633	1632.57	1632.57	1632.57
46260:4	39	I.SNAS{+678.339}C[+57.021]TTNC[+57.021]LAPLVKPLNDK.I	NA	C[+57]*2, S{+678}	721.111	4	2881.42	2881.42	0	0	151	NRagged	531.86	49.33	11.53	6.32	168	>WT55_RS07525 ref|WP_040126630.1|gi|749302464| glyceraldehyde-3-phosphate dehydrogenase	1479	Nsco_NS_434_20203020_B_pseudomultivorans_HILIC3.40435.40435.4	controllerType=0 controllerNumber=1 scan=40435	104.873	Trypsin	B3	SNASCTTNCLAPLVKPLNDK	*2,S{+678}	*2,+678	678.339	678.34	678.339
53780:4	75	K.AVSKGDAVQLIGFGS{+637.219}FGSGK.R	NA	S{+637}	641.313	4	2562.23	2562.23	0	0	35	Specific	531.94	120.58	4.02	7.74	74	>WT55_RS11915 ref|WP_006401505.1|gi|493446149| DNA-binding protein HU-alpha	2343	Nsco_NS_434_20203020_B_pseudomultivorans_HILIC1.46843.46843.3	controllerType=0 controllerNumber=1 scan=46843	121.325	Trypsin	B1	AVSKGDAVQLIGFGSFGSGK	S{+637}	637	637.219	637.22	637.219
19144:2	20	A.PAADTSAAAS{+1705.590}APAKK.D	NA	S{+1706}	1531.65	2	3062.3	3062.3	0	0	27	NRagged	532.19	142.21	0	7.38	416	>WT55_RS10975 ref|WP_040126461.1|gi|749302294| hypothetical protein	2158	Nsco_NS_434_20203020_B_pseudomultivorans_HILIC1.18848.18848.2	controllerType=0 controllerNumber=1 scan=18848	52.8188	Trypsin	B1	PAADTSAAASAPAKK	S{+1706}	1706	1705.59	1705.59	1705.59
22322:2	13	A.PAADTS{+1504.562}AAASAPAK.K	NA	S{+1505}	1367.59	2	2734.18	2733.18	1	-1.2	27	NRagged	532.23	126.66	0	5.67	457	>WT55_RS10975 ref|WP_040126461.1|gi|749302294| hypothetical protein	2158	Nsco_NS_434_20203020_B_pseudomultivorans_HILIC3.21137.21137.2	controllerType=0 controllerNumber=1 scan=21137	56.5731	Trypsin	B3	PAADTSAAASAPAK	S{+1505}	1505	1504.56	1504.56	1504.56
52226:4	27	L.PANANPGAVQPAAGS{+755.354}VVHGTAGTAGTITPPPANATPGQVVVGGKVPDEATK.A	NA	S{+755}	1363.95	4	5452.78	5452.78	0	0	49	NRagged	532.28	46.94	0	7.65	73	>WT55_RS09045 ref|WP_060250374.1|gi|982079761| cell envelope biogenesis protein OmpA	1777	Nsco_NS_434_20203020_B_pseudomultivorans_HILIC2.45497.45497.4	controllerType=0 controllerNumber=1 scan=45497	116.016	Trypsin	B2	PANANPGAVQPAAGSVVHGTAGTAGTITPPPANATPGQVVVGGKVPDEATK	S{+755}	755	755.354	755.35	755.354
02633:3	431	D.KGSSKPHTDKVGS{+213.931}ITR.A	NA	S{+214}	637.958	3	1911.86	1911.86	0	0	88	NRagged	532.38	19	0	6.72	21	>WT55_RS29575 ref|WP_006753591.1|gi|493805771| 50S ribosomal protein L11	5790	Nsco_NS_434_20203020_B_pseudomultivorans_HILIC1.4514.4514.3	controllerType=0 controllerNumber=1 scan=4514	21.1154	Trypsin	B1	KGSSKPHTDKVGSITR	S{+214}	214	213.931	213.93	213.931
09836:2	11	A.PAADTSAAAS{+1504.561}APAKK.D	NA	S{+1505}	1431.14	2	2861.27	2861.27	0	0	27	NRagged	532.5	126.84	0	6.68	476	>WT55_RS10975 ref|WP_040126461.1|gi|749302294| hypothetical protein	2158	Nsco_NS_434_20203020_B_pseudomultivorans_HILIC2.10931.10931.2	controllerType=0 controllerNumber=1 scan=10931	34.781	Trypsin	B2	PAADTSAAASAPAKK	S{+1505}	1505	1504.56	1504.56	1504.56
67220:5	26	M.PS{+790.288}QPGFNLGYLAYNVEHKPVDKLEVR.Q	NA	S{+790}	753.373	5	3762.84	3760.84	2	-1.8	293	NRagged	532.58	97.08	12.76	8.63	83	>WT55_RS31760 ref|WP_040128457.1|gi|749304300| peptide ABC transporter substrate-binding protein	6210	Nsco_NS_434_20203020_B_pseudomultivorans_HILIC2.57542.57542.5	controllerType=0 controllerNumber=1 scan=57542	142.267	Trypsin	B2	PSQPGFNLGYLAYNVEHKPVDKLEVR	S{+790}	790	790.288	790.29	790.288
11861:4	230	K.PVALGHDEDS{+257.141}WAQNRR.A	NA	S{+257}	527.763	4	2108.03	2108.03	0	0	142	Specific	532.62	62.41	18.08	6.99	38	>WT55_RS05210 ref|WP_009694006.1|gi|497379793| OmpA/MotB family outer membrane protein	1020	Nsco_NS_434_20203020_B_pseudomultivorans_HILIC2.12578.12578.4	controllerType=0 controllerNumber=1 scan=12578	38.3085	Trypsin	B2	PVALGHDEDSWAQNRR	S{+257}	257	257.141	257.14	257.141
19029:3	46	T.PPAQQPMQQAAPS{+1268.616}QAQR.A	NA	S{+1269}	1034.84	3	3102.52	3102.52	0	0	65	NRagged	532.76	120.85	8.75	5.81	74	>WT55_RS25760 ref|WP_040128156.1|gi|749303998| membrane protein	5047	Nsco_NS_434_20203020_B_pseudomultivorans_HILIC3.18419.18419.3	controllerType=0 controllerNumber=1 scan=18419	50.1551	Trypsin	B3	PPAQQPMQQAAPSQAQR	S{+1269}	1269	1268.62	1268.62	1268.62
33984:3	865	R.AAAPAAASSAAPGTAVAKPAES{+568.224}ASPDAAADPAALK.E	NA	S{+568}	1205.26	3	3613.77	3613.77	0	0	34	Specific	532.79	80.53	4.8	8.23	11	>WT55_RS13270 ref|WP_060251577.1|gi|982080964| TonB-dependent receptor	2605	Nsco_NS_434_20203020_B_pseudomultivorans_HILIC1.30714.30714.3	controllerType=0 controllerNumber=1 scan=30714	82.9214	Trypsin	B1	AAAPAAASSAAPGTAVAKPAESASPDAAADPAALK	S{+568}	568	568.224	568.22	568.224
03172:3	20	K.ASGASAKPAS{+1135.426}APKPASTPQ.-	NA	S{+1135}	954.113	3	2860.32	2859.32	1	-1.2	498	CRagged	532.79	413.02	0	8.92	157	>WT55_RS31095 ref|WP_060255064.1|gi|982084663| peptidase S41	6079	Nsco_NS_434_20203020_B_pseudomultivorans_HILIC2.5030.5030.3	controllerType=0 controllerNumber=1 scan=5030	22.6199	Trypsin	B2	ASGASAKPASAPKPASTPQ	S{+1135}	1135	1135.43	1135.43	1135.43
23758:2	13	A.PAADTS{+1659.571}AAASAPAKK.D	NA	S{+1660}	1509.15	2	3017.28	3016.28	1	-1.1	27	NRagged	532.92	180.45	0	7.61	457	>WT55_RS10975 ref|WP_040126461.1|gi|749302294| hypothetical protein	2158	Nsco_NS_434_20203020_B_pseudomultivorans_HILIC3.22350.22350.2	controllerType=0 controllerNumber=1 scan=22350	59.5822	Trypsin	B3	PAADTSAAASAPAKK	S{+1660}	1660	1659.57	1659.57	1659.57
16993:2	11	A.PAADTSAAAS{+1560.552}APAKK.D	NA	S{+1561}	1459.14	2	2917.26	2917.26	0	0	27	NRagged	532.93	162.91	0	7.35	476	>WT55_RS10975 ref|WP_040126461.1|gi|749302294| hypothetical protein	2158	Nsco_NS_434_20203020_B_pseudomultivorans_HILIC2.16791.16791.2	controllerType=0 controllerNumber=1 scan=16791	48.0972	Trypsin	B2	PAADTSAAASAPAKK	S{+1561}	1561	1560.55	1560.55	1560.55
23373:3	67	K.GASAAQAAPKPNDNS{+202.083}SGTFVFSRPGK.F	NA	S{+202}	922.789	3	2766.35	2764.35	2	-2.4	66	Specific	532.99	154.26	0	8.73	157	>WT55_RS17245 ref|WP_009688223.1|gi|497374010| outer membrane lipoprotein carrier protein LolA	3373	Nsco_NS_434_20203020_B_pseudomultivorans_HILIC1.22446.22446.3	controllerType=0 controllerNumber=1 scan=22446	61.7824	Trypsin	B1	GASAAQAAPKPNDNSSGTFVFSRPGK	S{+202}	202	202.083	202.08	202.083
33476:2	120	K.LKWEYQS{+730.215}AQGNTGTAAQIAR.K	NA	S{+730}	1462.16	2	2923.32	2923.32	0	0	62	Specific	533.1	170.66	1.06	7.96	54	>WT55_RS31225 ref|WP_059512645.1|gi|981295289| ABC transporter substrate-binding protein	6105	Nsco_NS_434_20203020_B_pseudomultivorans_HILIC2.29840.29840.4	controllerType=0 controllerNumber=1 scan=29840	79.0285	Trypsin	B2	LKWEYQSAQGNTGTAAQIAR	S{+730}	730	730.215	730.22	730.215
01898:3	168	R.TPAGKPAAGGAAS{+668.234}GAAAGGGHR.G	NA	S{+668}	820.385	3	2459.14	2458.14	1	-1.4	47	Specific	533.15	249.88	4.39	8.01	32	>WT55_RS29675 ref|WP_060254953.1|gi|982084552| efflux transporter periplasmic adaptor subunit	5803	Nsco_NS_434_20203020_B_pseudomultivorans_HILIC2.3980.3980.3	controllerType=0 controllerNumber=1 scan=3980	20.4131	Trypsin	B2	TPAGKPAAGGAASGAAAGGGHR	S{+668}	668	668.234	668.23	668.234
55839:5	339	K.TVNGLEPFQQGEILVNGQS{+1705.893}VGDKK.T	NA	S{+1706}	853.85	5	4265.22	4263.22	2	-1.6	46	Specific	533.27	117.02	0	6.93	24	>WT55_RS07680 ref|WP_009690759.1|gi|497376546| polar amino acid transporter ATP-binding protein	1510	Nsco_NS_434_20203020_B_pseudomultivorans_HILIC2.48407.48407.3	controllerType=0 controllerNumber=1 scan=48407	122.438	Trypsin	B2	TVNGLEPFQQGEILVNGQSVGDKK	S{+1706}	1706	1705.89	1705.89	1705.89
18443:2	11	A.PAADTS{+1559.549}AAASAPAKK.D	NA	S{+1560}	1459.13	2	2917.26	2916.26	1	-1.2	27	NRagged	533.31	163.16	0	7.66	476	>WT55_RS10975 ref|WP_040126461.1|gi|749302294| hypothetical protein	2158	Nsco_NS_434_20203020_B_pseudomultivorans_HILIC2.17964.17964.2	controllerType=0 controllerNumber=1 scan=17964	50.8683	Trypsin	B2	PAADTSAAASAPAKK	S{+1560}	1560	1559.55	1559.55	1559.55
24879:2	13	A.PAADTS{+1703.594}AAASAPAKK.D	NA	S{+1704}	1531.16	2	3061.31	3060.31	1	-1.1	27	NRagged	533.34	148.73	0	7.37	457	>WT55_RS10975 ref|WP_040126461.1|gi|749302294| hypothetical protein	2158	Nsco_NS_434_20203020_B_pseudomultivorans_HILIC3.23249.23249.2	controllerType=0 controllerNumber=1 scan=23249	61.757	Trypsin	B3	PAADTSAAASAPAKK	S{+1704}	1704	1703.59	1703.59	1703.59
77220:3	1	K.NMITGAAQMDGAILVC[+57.021]S{+1384.657}AADGPMPQTR.E	NA	C[+57], S{+1385}	1388.32	3	4162.95	4160.95	2	-1.6	91	Specific	533.45	183.71	0	8.08	463	>WT55_RS29525 ref|WP_034209732.1|gi|736066354| elongation factor Tu	5780	Nsco_NS_434_20203020_B_pseudomultivorans_HILIC3.65205.65205.2	controllerType=0 controllerNumber=1 scan=65205	163.302	Trypsin	B3	NMITGAAQMDGAILVCSAADGPMPQTR	,S{+1385}	,+1385	1384.66	1384.66	1384.66
75776:3	195	R.VGGSTVGYYNTSSLS{+1215.529}VGLQAGAQSK.A	NA	S{+1216}	1216.25	3	3646.74	3646.74	0	0	95	Specific	533.45	86.17	0	6.54	60	>WT55_RS14080 ref|WP_009688019.1|gi|497373806| hypothetical protein	2761	Nsco_NS_434_20203020_B_pseudomultivorans_HILIC3.64054.64054.2	controllerType=0 controllerNumber=1 scan=64054	160.342	Trypsin	B3	VGGSTVGYYNTSSLSVGLQAGAQSK	S{+1216}	1216	1215.53	1215.53	1215.53
15348:2	733	K.HEYDES{+298.209}IGEMK.H	NA	S{+298}	818.392	2	1635.78	1635.78	0	0	43	Specific	533.52	247.24	30.41	6.4	5	>WT55_RS19220 ref|WP_009695520.1|gi|497381307| bacterioferritin	3760	Nsco_NS_434_20203020_B_pseudomultivorans_HILIC3.15436.15436.2	controllerType=0 controllerNumber=1 scan=15436	43.0324	Trypsin	B3	HEYDESIGEMK	S{+298}	298	298.209	298.21	298.209
25368:3	67	K.GASAAQAAPKPNDNS{+203.069}SGTFVFSRPGK.F	NA	S{+203}	922.451	3	2765.34	2765.34	0	0	66	Specific	533.53	140.34	0	8.24	157	>WT55_RS17245 ref|WP_009688223.1|gi|497374010| outer membrane lipoprotein carrier protein LolA	3373	Nsco_NS_434_20203020_B_pseudomultivorans_HILIC1.24042.24042.3	controllerType=0 controllerNumber=1 scan=24042	65.7463	Trypsin	B1	GASAAQAAPKPNDNSSGTFVFSRPGK	S{+203}	203	203.069	203.07	203.069
11992:2	13	A.PAADTSAAAS{+1139.433}APAKK.D	NA	S{+1139}	1248.58	2	2496.15	2496.15	0	0	27	NRagged	533.59	84.85	0	6.75	457	>WT55_RS10975 ref|WP_040126461.1|gi|749302294| hypothetical protein	2158	Nsco_NS_434_20203020_B_pseudomultivorans_HILIC3.12682.12682.2	controllerType=0 controllerNumber=1 scan=12682	36.8987	Trypsin	B3	PAADTSAAASAPAKK	S{+1139}	1139	1139.43	1139.43	1139.43
20701:2	11	A.PAADTSAAAS{+1631.571}APAKK.D	NA	S{+1632}	1495.14	2	2989.28	2988.28	1	-1.1	27	NRagged	533.64	156.75	0	7.76	476	>WT55_RS10975 ref|WP_040126461.1|gi|749302294| hypothetical protein	2158	Nsco_NS_434_20203020_B_pseudomultivorans_HILIC2.19850.19850.2	controllerType=0 controllerNumber=1 scan=19850	55.3178	Trypsin	B2	PAADTSAAASAPAKK	S{+1632}	1632	1631.57	1631.57	1631.57
81161:6	60	K.DVNAHPDQLVPMTRPPESGAVQANALPVSTNPAGAAPQAGAAQPSSS{+708.202}VAGALAAPQQPAAPQGGLYSDASPTNVQDAYNALK.T	NA	S{+708}	1454.36	6	8721.14	8718.14	3	-1.2	562	Specific	533.71	533.71	4	8.51	61	>WT55_RS09055 ref|WP_060250375.1|gi|982079762| type VI secretion protein VasK	1779	Nsco_NS_434_20203020_B_pseudomultivorans_HILIC1.68336.68336.6	controllerType=0 controllerNumber=1 scan=68336	171.63	Trypsin	B1	DVNAHPDQLVPMTRPPESGAVQANALPVSTNPAGAAPQAGAAQPSSSVAGALAAPQQPAAPQGGLYSDASPTNVQDAYNALK	S{+708}	708	708.202	708.2	708.202
55982:3	19	-.MQTTDNATSQYES{+547.328}ASSRPLGGAAQGAPALAPQATFADYK.V	NA	S{+547}	1507.74	3	4521.19	4520.19	1	-0.7	1	NRagged	533.75	120.37	0	8.37	129	>WT55_RS07315 ref|WP_060250086.1|gi|982079473| ribonucleotide-diphosphate reductase subunit alpha	1437	Nsco_NS_434_20203020_B_pseudomultivorans_HILIC1.48574.48574.3	controllerType=0 controllerNumber=1 scan=48574	125.154	Trypsin	B1	MQTTDNATSQYESASSRPLGGAAQGAPALAPQATFADYK	S{+547}	547	547.328	547.33	547.328
71251:3	40	K.NYISTQGLDTS{+1163.569}NLTVAFDGASR.T	NA	S{+1164}	1165.9	3	3495.69	3493.69	2	-1.9	39	Specific	533.78	123.17	0	6.97	62	>WT55_RS03550 ref|WP_009688287.1|gi|497374074| peptidoglycan-binding protein LysM	699	Nsco_NS_434_20203020_B_pseudomultivorans_HILIC3.60485.60485.2	controllerType=0 controllerNumber=1 scan=60485	151.498	Trypsin	B3	NYISTQGLDTSNLTVAFDGASR	S{+1164}	1164	1163.57	1163.57	1163.57
51979:4	70	A.ASPAEDDAATAPAAS{+667.230}TAFTTTSSAC[+57.021]THVAGASAYPVAAKPEAPPPLK.G	NA	C[+57], S{+667}	1298.86	4	5192.41	5192.41	0	0	62	NRagged	533.8	205.54	38.67	7.88	63	>WT55_RS22940 ref|WP_060254340.1|gi|982083907| hypothetical protein	4491	Nsco_NS_434_20203020_B_pseudomultivorans_HILIC2.45297.45297.4	controllerType=0 controllerNumber=1 scan=45297	115.559	Trypsin	B2	ASPAEDDAATAPAASTAFTTTSSACTHVAGASAYPVAAKPEAPPPLK	,S{+667}	,+667	667.23	667.23	667.23
84840:5	223	R.DSVGAVILGEYEHIS{+1524.783}EGDIVK.T	NA	S{+1525}	752.187	5	3756.91	3754.91	2	-1.8	69	Specific	533.9	48.4	0	6.99	28	>WT55_RS11735 ref|WP_009690280.1|gi|497376067| ATP synthase subunit alpha	2307	Nsco_NS_434_20203020_B_pseudomultivorans_HILIC2.71853.71853.3	controllerType=0 controllerNumber=1 scan=71853	174.208	Trypsin	B2	DSVGAVILGEYEHISEGDIVK	S{+1525}	1525	1524.78	1524.78	1524.78
81312:6	33	K.DVNAHPDQLVPMTRPPESGAVQANALPVSTNPAGAAPQAGAAQPSS{+707.204}SVAGALAAPQQPAAPQGGLYSDASPTNVQDAYNALK.T	NA	S{+707}	1453.86	6	8718.14	8717.14	1	-0.4	562	Specific	534.05	534.05	0	8.44	88	>WT55_RS09055 ref|WP_060250375.1|gi|982079762| type VI secretion protein VasK	1779	Nsco_NS_434_20203020_B_pseudomultivorans_HILIC3.68376.68376.6	controllerType=0 controllerNumber=1 scan=68376	171.639	Trypsin	B3	DVNAHPDQLVPMTRPPESGAVQANALPVSTNPAGAAPQAGAAQPSSSVAGALAAPQQPAAPQGGLYSDASPTNVQDAYNALK	S{+707}	707	707.204	707.2	707.204
46959:5	52	Y.TGSAPHTQAAPQPERIEPS{+504.189}FGNPIPTEDTHVQPQPVPR.A	NA	S{+504}	919.249	5	4592.22	4588.22	4	-2.9	254	NRagged	534.17	47.19	0	7.9	68	>WT55_RS09040 ref|WP_040126533.1|gi|749302366| type VI secretion protein ImpA	1776	Nsco_NS_434_20203020_B_pseudomultivorans_HILIC3.40992.40992.5	controllerType=0 controllerNumber=1 scan=40992	106.072	Trypsin	B3	TGSAPHTQAAPQPERIEPSFGNPIPTEDTHVQPQPVPR	S{+504}	504	504.189	504.19	504.189
13695:2	20	A.PAADTS{+1341.509}AAASAPAKK.D	NA	S{+1342}	1350.11	2	2699.22	2698.22	1	-1.2	27	NRagged	534.19	157.88	0	7.7	416	>WT55_RS10975 ref|WP_040126461.1|gi|749302294| hypothetical protein	2158	Nsco_NS_434_20203020_B_pseudomultivorans_HILIC1.14252.14252.2	controllerType=0 controllerNumber=1 scan=14252	41.5982	Trypsin	B1	PAADTSAAASAPAKK	S{+1342}	1342	1341.51	1341.51	1341.51
20877:2	20	A.PAADTS{+1504.558}AAASAPAK.K	NA	S{+1505}	1367.09	2	2733.17	2733.17	0	0	27	NRagged	534.2	90.35	0	6.68	416	>WT55_RS10975 ref|WP_040126461.1|gi|749302294| hypothetical protein	2158	Nsco_NS_434_20203020_B_pseudomultivorans_HILIC1.20282.20282.2	controllerType=0 controllerNumber=1 scan=20282	56.2921	Trypsin	B1	PAADTSAAASAPAK	S{+1505}	1505	1504.56	1504.56	1504.56
57260:4	173	K.AEGDLMAMVAS{+311.174}DGPHYGDNVK.L	NA	S{+311}	623.29	4	2490.14	2488.14	2	-2.7	105	Specific	534.3	3.84	0	6.75	21	>WT55_RS19285 ref|WP_060253508.1|gi|982082995| hypothetical protein	3773	Nsco_NS_434_20203020_B_pseudomultivorans_HILIC3.49272.49272.4	controllerType=0 controllerNumber=1 scan=49272	125.506	Trypsin	B3	AEGDLMAMVASDGPHYGDNVK	S{+311}	311	311.174	311.17	311.174
47847:4	39	F.PGLS{+682.361}GYGSLPVAPGGHGGRPGGR.D	NA	S{+682}	697.117	4	2785.45	2785.45	0	0	481	NRagged	534.47	65.42	44.02	7.82	68	>WT55_RS29185 ref|WP_060254932.1|gi|982084531| pseudouridine synthase	5715	Nsco_NS_434_20203020_B_pseudomultivorans_HILIC1.42162.42162.4	controllerType=0 controllerNumber=1 scan=42162	110.511	Trypsin	B1	PGLSGYGSLPVAPGGHGGRPGGR	S{+682}	682	682.361	682.36	682.361
19641:2	11	A.PAADTSAAAS{+1704.590}APAKK.D	NA	S{+1705}	1531.15	2	3061.3	3061.3	0	0	27	NRagged	534.47	164.66	0	7.46	476	>WT55_RS10975 ref|WP_040126461.1|gi|749302294| hypothetical protein	2158	Nsco_NS_434_20203020_B_pseudomultivorans_HILIC2.18929.18929.2	controllerType=0 controllerNumber=1 scan=18929	53.0718	Trypsin	B2	PAADTSAAASAPAKK	S{+1705}	1705	1704.59	1704.59	1704.59
87029:3	1	K.NMITGAAQMDGAILVC[+57.021]S{+1387.675}AADGPMPQTR.E	NA	C[+57], S{+1388}	1388.66	3	4163.96	4163.96	0	0	91	Specific	534.68	145.49	2.4	7.8	497	>WT55_RS29525 ref|WP_034209732.1|gi|736066354| elongation factor Tu	5780	Nsco_NS_434_20203020_B_pseudomultivorans_HILIC2.73608.73608.2	controllerType=0 controllerNumber=1 scan=73608	177.447	Trypsin	B2	NMITGAAQMDGAILVCSAADGPMPQTR	,S{+1388}	,+1388	1387.67	1387.67	1387.67
16487:7	1492	A.PAPRPSPEFAQPAPHRDVAPS{+1165.961}R.G	NA	S{+1166}	507.747	7	3548.19	3546.19	2	-1.9	745	NRagged	534.71	109.05	0	6.97	4	>WT55_RS30285 ref|WP_060254993.1|gi|982084592| hypothetical protein	5919	Nsco_NS_434_20203020_B_pseudomultivorans_HILIC3.16367.16367.5	controllerType=0 controllerNumber=1 scan=16367	45.2698	Trypsin	B3	PAPRPSPEFAQPAPHRDVAPSR	S{+1166}	1166	1165.96	1165.96	1165.96
12565:4	687	K.KPAIQADDLS{+480.170}VHR.Y	NA	S{+480}	483.493	4	1930.95	1929.95	1	-1.7	402	Specific	534.77	196.53	8.34	7.34	8	>WT55_RS30395 ref|WP_040126909.1|gi|749302744| D-amino acid dehydrogenase small subunit	5941	Nsco_NS_434_20203020_B_pseudomultivorans_HILIC1.13170.13170.3	controllerType=0 controllerNumber=1 scan=13170	38.8573	Trypsin	B1	KPAIQADDLSVHR	S{+480}	480	480.17	480.17	480.17
47776:6	133	R.RAEDAAFAVS{+717.217}PQIRNSEGASVSAQHSQFVLATSR.G	NA	S{+717}	718.675	6	4307.01	4305.01	2	-1.6	145	Specific	534.84	209.15	0	8.67	33	>WT55_RS30310 ref|WP_040126922.1|gi|749302757| peptidase PMbA	5924	Nsco_NS_434_20203020_B_pseudomultivorans_HILIC2.41830.41830.5	controllerType=0 controllerNumber=1 scan=41830	107.669	Trypsin	B2	RAEDAAFAVSPQIRNSEGASVSAQHSQFVLATSR	S{+717}	717	717.217	717.22	717.217
37048:5	18	K.IKRNEC[+57.021]QVMS{+621.202}YPRPADIATLK.A	NA	C[+57], S{+621}	623.105	5	3111.5	3111.5	0	0	265	Specific	534.86	288.22	0	8.65	108	>WT55_RS31760 ref|WP_040128457.1|gi|749304300| peptide ABC transporter substrate-binding protein	6210	Nsco_NS_434_20203020_B_pseudomultivorans_HILIC3.32601.32601.4	controllerType=0 controllerNumber=1 scan=32601	84.96	Trypsin	B3	IKRNECQVMSYPRPADIATLK	,S{+621}	,+621	621.202	621.2	621.202
54544:4	43	M.PHDLINSKPIS{+1385.628}SAIR.E	NA	S{+1386}	759.142	4	3033.55	3033.55	0	0	495	NRagged	534.96	146.72	0	6.72	66	>WT55_RS29555 ref|WP_009687179.1|gi|497372966| DNA-directed RNA polymerase subunit beta	5786	Nsco_NS_434_20203020_B_pseudomultivorans_HILIC3.47126.47126.4	controllerType=0 controllerNumber=1 scan=47126	120.634	Trypsin	B3	PHDLINSKPISSAIR	S{+1386}	1386	1385.63	1385.63	1385.63
81472:6	49	F.ASAATLYDVGYNHFWHAPSDQHGGDLVFVQGHS{+1127.504}SPGVYSR.A	NA	S{+1128}	910.759	6	5459.52	5457.52	2	-1.2	119	NRagged	535.03	31.39	0	6.32	55	>WT55_RS26855 ref|WP_009689059.1|gi|497374846| pyruvate dehydrogenase subunit E1	5258	Nsco_NS_434_20203020_B_pseudomultivorans_HILIC2.69212.69212.6	controllerType=0 controllerNumber=1 scan=69212	168.928	Trypsin	B2	ASAATLYDVGYNHFWHAPSDQHGGDLVFVQGHSSPGVYSR	S{+1128}	1128	1127.5	1127.5	1127.5
39197:8	496	R.RHLPTLS{+1977.005}AASADDAPMLGR.M	NA	S{+1977}	495.509	8	3957.02	3956.02	1	-0.8	48	Specific	535.1	285.72	0	6.91	9	>WT55_RS08870 ref|WP_009691886.1|gi|497377673| histidine triad nucleotide-binding protein	1743	Nsco_NS_434_20203020_B_pseudomultivorans_HILIC3.34279.34279.4	controllerType=0 controllerNumber=1 scan=34279	89.1638	Trypsin	B3	RHLPTLSAASADDAPMLGR	S{+1977}	1977	1977.01	1977.01	1977.01
64468:3	114	K.GEPVPLSPGVTPPAAAQAASAAAAQQASAPAAAS{+1701.656}ATVIVK.A	NA	S{+1702}	1767.19	3	5299.57	5296.57	3	-1.9	819	Specific	535.16	126.85	0	7.9	51	>WT55_RS02020 ref|WP_060249201.1|gi|982078588| AsmA family protein	397	Nsco_NS_434_20203020_B_pseudomultivorans_HILIC2.55267.55267.3	controllerType=0 controllerNumber=1 scan=55267	137.337	Trypsin	B2	GEPVPLSPGVTPPAAAQAASAAAAQQASAPAAASATVIVK	S{+1702}	1702	1701.66	1701.66	1701.66
77495:5	6	K.EIDSSSPLLYQHAS{+765.415}GGTTFDEVTVHFSR.A	NA	S{+765}	770.181	5	3846.87	3845.87	1	-0.9	64	Specific	535.18	42.14	0	8.19	235	>WT55_RS09015 ref|WP_009691915.1|gi|497377702| hypothetical protein	1771	Nsco_NS_434_20203020_B_pseudomultivorans_HILIC2.66038.66038.4	controllerType=0 controllerNumber=1 scan=66038	161.326	Trypsin	B2	EIDSSSPLLYQHASGGTTFDEVTVHFSR	S{+765}	765	765.415	765.41	765.415
23822:2	13	A.PAADTSAAAS{+1704.596}APAKK.D	NA	S{+1705}	1531.16	2	3061.31	3061.31	0	0	27	NRagged	535.18	170.39	0	7.27	457	>WT55_RS10975 ref|WP_040126461.1|gi|749302294| hypothetical protein	2158	Nsco_NS_434_20203020_B_pseudomultivorans_HILIC3.22402.22402.2	controllerType=0 controllerNumber=1 scan=22402	59.7177	Trypsin	B3	PAADTSAAASAPAKK	S{+1705}	1705	1704.6	1704.6	1704.6
18482:2	20	A.PAADTSAAAS{+1676.595}APAKK.D	NA	S{+1677}	1517.16	2	3033.31	3033.31	0	0	27	NRagged	535.19	138.75	0	7.06	416	>WT55_RS10975 ref|WP_040126461.1|gi|749302294| hypothetical protein	2158	Nsco_NS_434_20203020_B_pseudomultivorans_HILIC1.18329.18329.2	controllerType=0 controllerNumber=1 scan=18329	51.5712	Trypsin	B1	PAADTSAAASAPAKK	S{+1677}	1677	1676.6	1676.6	1676.6
45976:4	693	A.PVAPQPAAAPAGHWLVS{+1240.606}ER.R	NA	S{+1241}	799.664	4	3195.64	3194.64	1	-1.1	193	NRagged	535.21	38.87	0	6.1	10	>WT55_RS13860 ref|WP_060251851.1|gi|982081238| metal-chelation protein CHAD	2718	Nsco_NS_434_20203020_B_pseudomultivorans_HILIC3.40100.40100.2	controllerType=0 controllerNumber=1 scan=40100	103.922	Trypsin	B3	PVAPQPAAAPAGHWLVSER	S{+1241}	1241	1240.61	1240.61	1240.61
37828:4	83	R.DHDTGES{+704.302}FDRAALNAELEK.I	NA	S{+704}	706.824	4	2824.28	2822.28	2	-2.4	517	Specific	535.22	306.09	0	8.68	64	>WT55_RS12555 ref|WP_009695595.1|gi|497381382| serine protein kinase PrkA	2464	Nsco_NS_434_20203020_B_pseudomultivorans_HILIC2.33187.33187.3	controllerType=0 controllerNumber=1 scan=33187	87.1028	Trypsin	B2	DHDTGESFDRAALNAELEK	S{+704}	704	704.302	704.3	704.302
20791:2	13	A.PAADTSAAAS{+1704.584}APAKK.D	NA	S{+1705}	1531.15	2	3061.3	3061.3	0	0	27	NRagged	535.25	130.21	0	6.63	457	>WT55_RS10975 ref|WP_040126461.1|gi|749302294| hypothetical protein	2158	Nsco_NS_434_20203020_B_pseudomultivorans_HILIC3.19857.19857.2	controllerType=0 controllerNumber=1 scan=19857	53.5158	Trypsin	B3	PAADTSAAASAPAKK	S{+1705}	1705	1704.58	1704.58	1704.58
09391:3	3	K.AAAAAAASADAGAS{+1731.637}APAAASSTK.A	NA	S{+1732}	1198.19	3	3592.55	3591.55	1	-0.9	158	Specific	535.26	77.12	0	7.67	887	>WT55_RS03375 ref|WP_040127524.1|gi|749303361| competence protein ComE	664	Nsco_NS_434_20203020_B_pseudomultivorans_HILIC2.10598.10598.3	controllerType=0 controllerNumber=1 scan=10598	34.1638	Trypsin	B2	AAAAAAASADAGASAPAAASSTK	S{+1732}	1732	1731.64	1731.64	1731.64
56592:4	312	Y.PDAGHAFFADYRPS{+449.262}YVK.G	NA	S{+449}	598.553	4	2391.19	2390.19	1	-1.4	255	NRagged	535.34	275.51	0	8.02	13	>WT55_RS13770 ref|WP_059480628.1|gi|981261807| carboxymethylenebutenolidase	2700	Nsco_NS_434_20203020_B_pseudomultivorans_HILIC1.49035.49035.5	controllerType=0 controllerNumber=1 scan=49035	126.173	Trypsin	B1	PDAGHAFFADYRPSYVK	S{+449}	449	449.262	449.26	449.262
65222:5	192	R.ADMAAYDADPS{+807.555}KYTQSLGC[+57.021]WHGFIGQQK.M	NA	C[+57], S{+808}	791.4	5	3952.97	3952.97	0	0	55	Specific	535.4	37.71	0	7.92	23	>WT55_RS17335 ref|WP_009688272.1|gi|497374059| isocitrate lyase	3391	Nsco_NS_434_20203020_B_pseudomultivorans_HILIC2.55894.55894.4	controllerType=0 controllerNumber=1 scan=55894	138.674	Trypsin	B2	ADMAAYDADPSKYTQSLGCWHGFIGQQK	,S{+808}	,+808	807.555	807.55	807.555
06611:3	154	K.AAES{+636.763}GKPAEIVAK.M	NA	S{+637}	636.492	3	1907.46	1907.46	0	0	209	Specific	535.42	287.08	12.62	6.57	18	>WT55_RS04260 ref|WP_040128942.1|gi|749304789| elongation factor Ts	838	Nsco_NS_434_20203020_B_pseudomultivorans_HILIC3.7796.7796.2	controllerType=0 controllerNumber=1 scan=7796	26.6759	Trypsin	B3	AAESGKPAEIVAK	S{+637}	637	636.763	636.76	636.763
15719:3	46	T.PPAQQPMQQAAPS{+1272.608}QAQR.A	NA	S{+1273}	1036.18	3	3106.51	3106.51	0	0	65	NRagged	535.56	97.5	0	5.83	74	>WT55_RS25760 ref|WP_040128156.1|gi|749303998| membrane protein	5047	Nsco_NS_434_20203020_B_pseudomultivorans_HILIC3.15778.15778.3	controllerType=0 controllerNumber=1 scan=15778	43.942	Trypsin	B3	PPAQQPMQQAAPSQAQR	S{+1273}	1273	1272.61	1272.61	1272.61
23001:4	67	K.GASAAQAAPKPNDNS{+202.085}SGTFVFSRPGK.F	NA	S{+202}	692.094	4	2765.35	2764.35	1	-1.2	66	Specific	535.6	95.47	0	8.34	157	>WT55_RS17245 ref|WP_009688223.1|gi|497374010| outer membrane lipoprotein carrier protein LolA	3373	Nsco_NS_434_20203020_B_pseudomultivorans_HILIC1.22161.22161.4	controllerType=0 controllerNumber=1 scan=22161	61.0756	Trypsin	B1	GASAAQAAPKPNDNSSGTFVFSRPGK	S{+202}	202	202.085	202.09	202.085
43005:3	497	S.PELSGGTGKAPAPASS{+1442.659}PSAQ.-	NA	S{+1443}	1084.86	3	3252.56	3252.56	0	0	73	Non	535.64	8.31	0	7.05	27	>WT55_RS08620 ref|WP_060250327.1|gi|982079714| hypothetical protein	1693	Nsco_NS_434_20203020_B_pseudomultivorans_HILIC1.38151.38151.3	controllerType=0 controllerNumber=1 scan=38151	101.13	Trypsin	B1	PELSGGTGKAPAPASSPSAQ	S{+1443}	1443	1442.66	1442.66	1442.66
59735:6	399	R.VKQPQPS{+1540.740}SQAVMFC[+57.021]LMDVSGSMDEQRK.D	NA	C[+57], S{+1541}	771.536	6	4624.18	4624.18	0	0	238	Specific	535.75	156.54	1.6	8.04	11	>WT55_RS12560 ref|WP_009695596.1|gi|497381383| hypothetical protein	2465	Nsco_NS_434_20203020_B_pseudomultivorans_HILIC3.51250.51250.4	controllerType=0 controllerNumber=1 scan=51250	129.962	Trypsin	B3	VKQPQPSSQAVMFCLMDVSGSMDEQRK	,S{+1541}	,+1541	1540.74	1540.74	1540.74
24185:2	13	A.PAADTSAAAS{+1533.556}APAK.K	NA	S{+1534}	1381.59	2	2762.17	2762.17	0	0	27	NRagged	535.76	173.36	0	6.1	457	>WT55_RS10975 ref|WP_040126461.1|gi|749302294| hypothetical protein	2158	Nsco_NS_434_20203020_B_pseudomultivorans_HILIC3.22697.22697.2	controllerType=0 controllerNumber=1 scan=22697	60.4384	Trypsin	B3	PAADTSAAASAPAK	S{+1534}	1534	1533.56	1533.56	1533.56
44453:5	1099	R.VAAHTDGS{+533.309}EIKLDLGPTEFR.L	NA	S{+533}	539.087	5	2691.41	2689.41	2	-2.5	146	Specific	535.78	260.97	0	9.08	3	>WT55_RS10065 ref|WP_009691015.1|gi|497376802| DNA-binding response regulator	1979	Nsco_NS_434_20203020_B_pseudomultivorans_HILIC1.39315.39315.4	controllerType=0 controllerNumber=1 scan=39315	103.974	Trypsin	B1	VAAHTDGSEIKLDLGPTEFR	S{+533}	533	533.309	533.31	533.309
34528:4	4	K.LSKPAATTSATTSTTTSAGTASTSTTATAGTTATAPTPAAS{+596.226}APDAATKPAR.S	NA	S{+596}	1313.64	4	5251.54	5247.54	4	-2.6	98	Specific	535.78	61.58	30.89	7.79	575	>WT55_RS03375 ref|WP_040127524.1|gi|749303361| competence protein ComE	664	Nsco_NS_434_20203020_B_pseudomultivorans_HILIC3.30614.30614.4	controllerType=0 controllerNumber=1 scan=30614	79.8531	Trypsin	B3	LSKPAATTSATTSTTTSAGTASTSTTATAGTTATAPTPAASAPDAATKPAR	S{+596}	596	596.226	596.23	596.226
36246:2	86	E.PGDENNQDIS{+230.093}SLVGK.V	NA	S{+230}	901.925	2	1802.84	1802.84	0	0	210	NRagged	535.79	38	0.8	6.3	60	>WT55_RS12555 ref|WP_009695595.1|gi|497381382| serine protein kinase PrkA	2464	Nsco_NS_434_20203020_B_pseudomultivorans_HILIC1.32544.32544.2	controllerType=0 controllerNumber=1 scan=32544	87.6095	Trypsin	B1	PGDENNQDISSLVGK	S{+230}	230	230.093	230.09	230.093
20544:2	20	A.PAADTS{+1576.576}AAASAPAK.K	NA	S{+1577}	1403.1	2	2805.19	2805.19	0	0	27	NRagged	535.8	115.48	0	6.33	416	>WT55_RS10975 ref|WP_040126461.1|gi|749302294| hypothetical protein	2158	Nsco_NS_434_20203020_B_pseudomultivorans_HILIC1.20024.20024.2	controllerType=0 controllerNumber=1 scan=20024	55.6648	Trypsin	B1	PAADTSAAASAPAK	S{+1577}	1577	1576.58	1576.58	1576.58
65492:5	735	K.DYLEDKVDAITQWNGALGS{+772.428}AGDC[+57.021]PANRR.Q	NA	C[+57], S{+772}	774.181	5	3866.88	3864.88	2	-1.7	282	Specific	535.89	235.1	0	9.08	5	>WT55_RS22830 ref|WP_060254325.1|gi|982083887| mechanosensitive ion channel protein MscS	4469	Nsco_NS_434_20203020_B_pseudomultivorans_HILIC3.55927.55927.4	controllerType=0 controllerNumber=1 scan=55927	140.817	Trypsin	B3	DYLEDKVDAITQWNGALGSAGDCPANRR	,S{+772}	,+772	772.428	772.43	772.428
63531:6	1392	K.GHLVADEDWEDFAES{+1604.725}SESRGEIDQSFVR.Q	NA	S{+1605}	803.364	6	4815.15	4815.15	0	0	22	Specific	535.95	218.29	0	8.39	2	>WT55_RS23700 ref|WP_060254444.1|gi|982084043| hypothetical protein	4642	Nsco_NS_434_20203020_B_pseudomultivorans_HILIC1.54464.54464.4	controllerType=0 controllerNumber=1 scan=54464	138.128	Trypsin	B1	GHLVADEDWEDFAESSESRGEIDQSFVR	S{+1605}	1605	1604.72	1604.72	1604.72
41079:3	199	V.SLDQGGKPVVTTQAQPS{+618.295}QGSTPEGHELLEK.F	NA	S{+618}	1246.29	3	3736.86	3736.86	0	0	206	NRagged	536.08	136.33	0	7.98	36	>WT55_RS26510 ref|WP_060254741.1|gi|982084340| ankryin	5190	Nsco_NS_434_20203020_B_pseudomultivorans_HILIC2.35980.35980.3	controllerType=0 controllerNumber=1 scan=35980	93.8548	Trypsin	B2	SLDQGGKPVVTTQAQPSQGSTPEGHELLEK	S{+618}	618	618.295	618.29	618.295
69998:5	10	T.PIGDDDDS{+1275.610}HLGDFIEDNNTVAPADAALHASMR.D	NA	S{+1276}	932.231	5	4657.12	4655.12	2	-1.4	578	NRagged	536.23	147.5	1.39	8.08	156	>WT55_RS13705 ref|WP_009695717.1|gi|497381504| RNA polymerase sigma factor RpoD	2688	Nsco_NS_434_20203020_B_pseudomultivorans_HILIC1.59567.59567.5	controllerType=0 controllerNumber=1 scan=59567	150.046	Trypsin	B1	PIGDDDDSHLGDFIEDNNTVAPADAALHASMR	S{+1276}	1276	1275.61	1275.61	1275.61
24240:4	228	T.DS{+1113.424}IEHKLDR.G	NA	S{+1113}	557.254	4	2225.99	2225.99	0	0	5	NRagged	536.23	202.52	0	7.14	23	>WT55_RS14075 ref|WP_009688018.1|gi|497373805| hypothetical protein	2760	Nsco_NS_434_20203020_B_pseudomultivorans_HILIC1.23145.23145.2	controllerType=0 controllerNumber=1 scan=23145	63.437	Trypsin	B1	DSIEHKLDR	S{+1113}	1113	1113.42	1113.42	1113.42
21885:4	529	R.LNEHPQMPFAASAPS{+667.237}KK.Y	NA	S{+667}	631.049	4	2521.17	2520.17	1	-1.3	43	Specific	536.24	260.1	0	8.24	36	>WT55_RS16900 ref|WP_040126890.1|gi|749302724| hypothetical protein	3310	Nsco_NS_434_20203020_B_pseudomultivorans_HILIC2.20838.20838.4	controllerType=0 controllerNumber=1 scan=20838	57.5971	Trypsin	B2	LNEHPQMPFAASAPSKK	S{+667}	667	667.237	667.24	667.237
12134:2	13	A.PAADTSAAAS{+908.352}APAKK.D	NA	S{+908}	1133.04	2	2265.06	2265.06	0	0	27	NRagged	536.39	144.42	0	7.06	457	>WT55_RS10975 ref|WP_040126461.1|gi|749302294| hypothetical protein	2158	Nsco_NS_434_20203020_B_pseudomultivorans_HILIC3.12785.12785.2	controllerType=0 controllerNumber=1 scan=12785	37.1335	Trypsin	B3	PAADTSAAASAPAKK	S{+908}	908	908.352	908.35	908.352
78615:3	12	I.PASDIYENEGIVMVTPS{+1300.608}ATAPQLTEGK.K	NA	S{+1301}	1374	3	4119.99	4118.99	1	-0.8	109	NRagged	536.41	113.59	0	8.08	120	>WT55_RS23985 ref|WP_009687598.1|gi|497373385| branched chain amino acid ABC transporter substrate-binding protein	4697	Nsco_NS_434_20203020_B_pseudomultivorans_HILIC2.66934.66934.3	controllerType=0 controllerNumber=1 scan=66934	163.485	Trypsin	B2	PASDIYENEGIVMVTPSATAPQLTEGK	S{+1301}	1301	1300.61	1300.61	1300.61
80176:4	165	V.PLNS{+1375.662}PQYIHLIAEIEK.R	NA	S{+1376}	811.175	4	3241.68	3240.68	1	-1	306	NRagged	536.53	133.91	0	6.66	26	>WT55_RS06365 ref|WP_040129469.1|gi|749305318| gamma-glutamyltranspeptidase	1251	Nsco_NS_434_20203020_B_pseudomultivorans_HILIC2.68184.68184.4	controllerType=0 controllerNumber=1 scan=68184	166.44	Trypsin	B2	PLNSPQYIHLIAEIEK	S{+1376}	1376	1375.66	1375.66	1375.66
19812:2	11	A.PAADTS{+1660.565}AAASAPAKK.D	NA	S{+1661}	1509.14	2	3017.28	3017.28	0	0	27	NRagged	536.57	172.63	0	7.46	476	>WT55_RS10975 ref|WP_040126461.1|gi|749302294| hypothetical protein	2158	Nsco_NS_434_20203020_B_pseudomultivorans_HILIC2.19068.19068.2	controllerType=0 controllerNumber=1 scan=19068	53.3971	Trypsin	B2	PAADTSAAASAPAKK	S{+1661}	1661	1660.57	1660.57	1660.57
23463:4	529	R.LNEHPQMPFAAS{+668.233}APSKK.Y	NA	S{+668}	631.048	4	2521.17	2521.17	0	0	43	Specific	536.67	229.27	89.79	5.95	36	>WT55_RS16900 ref|WP_040126890.1|gi|749302724| hypothetical protein	3310	Nsco_NS_434_20203020_B_pseudomultivorans_HILIC2.22104.22104.4	controllerType=0 controllerNumber=1 scan=22104	60.795	Trypsin	B2	LNEHPQMPFAASAPSKK	S{+668}	668	668.233	668.23	668.233
56764:5	581	R.AGQVFINNYGAGGGVELPFGGVGHS{+702.491}GHGR.E	NA	S{+702}	703.778	5	3514.86	3513.86	1	-1	430	Specific	536.74	144.31	144.31	8.06	7	>WT55_RS28020 ref|WP_059514933.1|gi|981297677| aldehyde dehydrogenase	5484	Nsco_NS_434_20203020_B_pseudomultivorans_HILIC1.49168.49168.4	controllerType=0 controllerNumber=1 scan=49168	126.453	Trypsin	B1	AGQVFINNYGAGGGVELPFGGVGHSGHGR	S{+702}	702	702.491	702.49	702.491
02806:4	168	R.TPAGKPAAGGAAS{+668.233}GAAAGGGHR.G	NA	S{+668}	615.29	4	2458.14	2458.14	0	0	47	Specific	536.74	536.74	324.21	7.37	32	>WT55_RS29675 ref|WP_060254953.1|gi|982084552| efflux transporter periplasmic adaptor subunit	5803	Nsco_NS_434_20203020_B_pseudomultivorans_HILIC2.4745.4745.4	controllerType=0 controllerNumber=1 scan=4745	22.0404	Trypsin	B2	TPAGKPAAGGAASGAAAGGGHR	S{+668}	668	668.233	668.23	668.233
07990:3	20	K.ASGAS{+1933.677}AKPASAPKPASTPQ.-	NA	S{+1934}	1220.2	3	3658.57	3657.57	1	-0.9	498	CRagged	536.78	427.01	0	9.54	157	>WT55_RS31095 ref|WP_060255064.1|gi|982084663| peptidase S41	6079	Nsco_NS_434_20203020_B_pseudomultivorans_HILIC2.9390.9390.3	controllerType=0 controllerNumber=1 scan=9390	31.649	Trypsin	B2	ASGASAKPASAPKPASTPQ	S{+1934}	1934	1933.68	1933.68	1933.68
35790:5	50	G.APDGS{+1510.442}QALMAFGAQAGSVAITPKTHVTYAGQNIDQVAQQHVQLTSGQR.I	NA	S{+1510}	1292.59	5	6458.92	6458.92	0	0	705	NRagged	536.81	5.41	0	7.06	61	>WT55_RS13040 ref|WP_060251519.1|gi|982080906| type IV secretion protein Rhs	2559	Nsco_NS_434_20203020_B_pseudomultivorans_HILIC3.31605.31605.5	controllerType=0 controllerNumber=1 scan=31605	82.4564	Trypsin	B3	APDGSQALMAFGAQAGSVAITPKTHVTYAGQNIDQVAQQHVQLTSGQR	S{+1510}	1510	1510.44	1510.44	1510.44
16888:3	59	P.GDELQAS{+212.004}HPLRDAK.V	NA	S{+212}	583.598	3	1748.78	1748.78	0	0	454	NRagged	536.84	157.94	19.34	6.44	66	>WT55_RS16710 ref|WP_009691983.1|gi|497377770| hypothetical protein	3275	Nsco_NS_434_20203020_B_pseudomultivorans_HILIC3.16698.16698.3	controllerType=0 controllerNumber=1 scan=16698	46.1022	Trypsin	B3	GDELQASHPLRDAK	S{+212}	212	212.004	212	212.004
59673:5	71	R.FVNKLPQPS{+959.289}TIHWHGLPVPPEQDGNPSDPVAPGASR.V	NA	S{+959}	961.652	5	4804.23	4801.23	3	-2.1	137	Specific	536.85	317.13	0	10.09	105	>WT55_RS28545 ref|WP_060254906.1|gi|982084505| copper oxidase	5587	Nsco_NS_434_20203020_B_pseudomultivorans_HILIC1.51486.51486.5	controllerType=0 controllerNumber=1 scan=51486	131.569	Trypsin	B1	FVNKLPQPSTIHWHGLPVPPEQDGNPSDPVAPGASR	S{+959}	959	959.289	959.29	959.289
82514:6	180	A.PLASALAADALS{+1004.440}PQADPTTAHGHALPEPASGASVPETAVSGADGPATVAGPGDAAIGSEPADRPISGSAQPAEAATALTAEDAQPIAER.L	NA	S{+1004}	1561.09	6	9361.52	9359.52	2	-0.7	117	NRagged	536.98	11.73	0	5.54	39	>WT55_RS28265 ref|WP_060254854.1|gi|982084453| hypothetical protein	5532	Nsco_NS_434_20203020_B_pseudomultivorans_HILIC2.70027.70027.6	controllerType=0 controllerNumber=1 scan=70027	170.926	Trypsin	B2	PLASALAADALSPQADPTTAHGHALPEPASGASVPETAVSGADGPATVAGPGDAAIGSEPADRPISGSAQPAEAATALTAEDAQPIAER	S{+1004}	1004	1004.44	1004.44	1004.44
78453:4	1099	A.TPPVVPAAASGAAAAPAS{+1163.440}APAAVPAAAPAASSAPLAGQPPMTVHRPFASLGAFDPLR.L	NA	S{+1163}	1609.06	4	6433.2	6429.2	4	-2.1	27	NRagged	536.98	102.44	0	6.79	8	>WT55_RS10500 ref|WP_060250824.1|gi|982080211| cellulose synthase	2063	Nsco_NS_434_20203020_B_pseudomultivorans_HILIC3.66157.66157.4	controllerType=0 controllerNumber=1 scan=66157	165.826	Trypsin	B3	TPPVVPAAASGAAAAPASAPAAVPAAAPAASSAPLAGQPPMTVHRPFASLGAFDPLR	S{+1163}	1163	1163.44	1163.44	1163.44
41040:3	199	V.SLDQGGKPVVTTQAQPS{+615.290}QGSTPEGHELLEK.F	NA	S{+615}	1245.62	3	3734.85	3733.85	1	-0.9	206	NRagged	537.04	128.98	0	8.38	36	>WT55_RS26510 ref|WP_060254741.1|gi|982084340| ankryin	5190	Nsco_NS_434_20203020_B_pseudomultivorans_HILIC2.35952.35952.3	controllerType=0 controllerNumber=1 scan=35952	93.7687	Trypsin	B2	SLDQGGKPVVTTQAQPSQGSTPEGHELLEK	S{+615}	615	615.29	615.29	615.29
11995:2	20	A.PAADTSAAAS{+1504.563}APAKK.D	NA	S{+1505}	1431.14	2	2861.27	2861.27	0	0	27	NRagged	537.12	127.55	0	7.06	416	>WT55_RS10975 ref|WP_040126461.1|gi|749302294| hypothetical protein	2158	Nsco_NS_434_20203020_B_pseudomultivorans_HILIC1.12724.12724.2	controllerType=0 controllerNumber=1 scan=12724	37.8694	Trypsin	B1	PAADTSAAASAPAKK	S{+1505}	1505	1504.56	1504.56	1504.56
62578:7	821	R.QS{+992.521}LRDALPDLDGLFHADRPNHS.-	NA	S{+993}	496.112	7	3466.74	3466.74	0	0	337	CRagged	537.16	334.18	0	7.93	4	>WT55_RS06435 ref|WP_060249794.1|gi|982079181| aminopeptidase	1265	Nsco_NS_434_20203020_B_pseudomultivorans_HILIC2.53763.53763.5	controllerType=0 controllerNumber=1 scan=53763	134	Trypsin	B2	QSLRDALPDLDGLFHADRPNHS	S{+993}	993	992.521	992.52	992.521
03145:4	931	K.VIKHEEAS{+455.424}ALRK.I	NA	S{+455}	460.06	4	1837.22	1836.22	1	-1.8	169	Specific	537.18	88.57	0	7.04	3	>WT55_RS18500 ref|WP_060253282.1|gi|982082769| hypothetical protein	3621	Nsco_NS_434_20203020_B_pseudomultivorans_HILIC3.4892.4892.3	controllerType=0 controllerNumber=1 scan=4892	21.1018	Trypsin	B3	VIKHEEASALRK	S{+455}	455	455.424	455.42	455.424
58701:5	566	R.QYAGLNS{+1664.072}DHDAWDRTVENDWR.R	NA	S{+1664}	843.645	5	4214.2	4212.2	2	-1.6	135	Specific	537.22	133.35	0	7.81	11	>WT55_RS07270 ref|WP_009688456.1|gi|497374243| lipoprotein	1428	Nsco_NS_434_20203020_B_pseudomultivorans_HILIC2.50641.50641.3	controllerType=0 controllerNumber=1 scan=50641	127.272	Trypsin	B2	QYAGLNSDHDAWDRTVENDWR	S{+1664}	1664	1664.07	1664.07	1664.07
15575:2	11	A.PAADTS{+1631.579}AAASAPAKK.D	NA	S{+1632}	1495.15	2	2989.29	2988.29	1	-1.1	27	NRagged	537.27	160.76	0	7.76	476	>WT55_RS10975 ref|WP_040126461.1|gi|749302294| hypothetical protein	2158	Nsco_NS_434_20203020_B_pseudomultivorans_HILIC2.15648.15648.2	controllerType=0 controllerNumber=1 scan=15648	45.3515	Trypsin	B2	PAADTSAAASAPAKK	S{+1632}	1632	1631.58	1631.58	1631.58
65644:5	715	K.PGSTIVVPRGDDDDEDIS{+238.181}ADVAENGVLAMEPDVPDTRK.M	NA	S{+238}	847.818	5	4235.06	4233.06	2	-1.6	371	Specific	537.31	119.79	0	8.41	5	>WT55_RS09980 ref|WP_060250596.1|gi|982079983| lytic transglycosylase	1962	Nsco_NS_434_20203020_B_pseudomultivorans_HILIC2.56241.56241.5	controllerType=0 controllerNumber=1 scan=56241	139.397	Trypsin	B2	PGSTIVVPRGDDDDEDISADVAENGVLAMEPDVPDTRK	S{+238}	238	238.181	238.18	238.181
24027:2	19	K.KLNEVSVDDDANQS{+436.145}DEQPAAAAAPGK.S	NA	S{+436}	1539.2	2	3077.38	3076.38	1	-1.1	4	Specific	537.42	339.97	0	9.19	147	>WT55_RS13705 ref|WP_009695717.1|gi|497381504| RNA polymerase sigma factor RpoD	2688	Nsco_NS_434_20203020_B_pseudomultivorans_HILIC2.22554.22554.2	controllerType=0 controllerNumber=1 scan=22554	61.834	Trypsin	B2	KLNEVSVDDDANQSDEQPAAAAAPGK	S{+436}	436	436.145	436.14	436.145
02877:3	13	A.SAPAADTSAAAS{+406.159}APAKK.D	NA	S{+406}	640.985	3	1920.94	1920.94	0	0	25	NRagged	537.42	67.15	24.55	6.86	457	>WT55_RS10975 ref|WP_040126461.1|gi|749302294| hypothetical protein	2158	Nsco_NS_434_20203020_B_pseudomultivorans_HILIC3.4682.4682.3	controllerType=0 controllerNumber=1 scan=4682	20.6705	Trypsin	B3	SAPAADTSAAASAPAKK	S{+406}	406	406.159	406.16	406.159
13241:2	20	A.PAADTSAAAS{+1504.563}APAKK.D	NA	S{+1505}	1431.14	2	2861.28	2861.28	0	0	27	NRagged	537.75	152.82	0	7.38	416	>WT55_RS10975 ref|WP_040126461.1|gi|749302294| hypothetical protein	2158	Nsco_NS_434_20203020_B_pseudomultivorans_HILIC1.13858.13858.2	controllerType=0 controllerNumber=1 scan=13858	40.6278	Trypsin	B1	PAADTSAAASAPAKK	S{+1505}	1505	1504.56	1504.56	1504.56
42995:3	293	V.PETAPADTS{+702.838}AAPAAASPSAGRK.A	NA	S{+703}	909.619	3	2726.84	2726.84	0	0	21	NRagged	537.8	110.64	0	7.03	9	>WT55_RS09260 ref|WP_060250402.1|gi|982079789| uracil-DNA glycosylase	1819	Nsco_NS_434_20203020_B_pseudomultivorans_HILIC3.37351.37351.4	controllerType=0 controllerNumber=1 scan=37351	96.7149	Trypsin	B3	PETAPADTSAAPAAASPSAGRK	S{+703}	703	702.838	702.84	702.838
02766:3	1019	L.AIHHGGS{+298.023}GTAHSAAR.A	NA	S{+298}	576.914	3	1728.73	1727.73	1	-1.9	314	NRagged	537.84	68.98	0	7.15	6	>WT55_RS14455 ref|WP_060252536.1|gi|982081959| glycosyl transferase	2836	Nsco_NS_434_20203020_B_pseudomultivorans_HILIC2.4710.4710.3	controllerType=0 controllerNumber=1 scan=4710	21.9598	Trypsin	B2	AIHHGGSGTAHSAAR	S{+298}	298	298.023	298.02	298.023
53981:5	594	A.C[+57.021]VASC[+57.021]PS{+1091.465}GSIYKREEDGIVLIDQDK.C	NA	C[+57]*2, S{+1091}	787.371	5	3932.83	3930.83	2	-1.7	191	NRagged	537.86	35.83	0	7.61	9	>WT55_RS25115 ref|WP_060254611.1|gi|982084210| nitrate reductase	4920	Nsco_NS_434_20203020_B_pseudomultivorans_HILIC3.46680.46680.5	controllerType=0 controllerNumber=1 scan=46680	119.537	Trypsin	B3	CVASCPSGSIYKREEDGIVLIDQDK	*2,S{+1091}	*2,+1091	1091.46	1091.46	1091.46
19821:2	13	A.PAADTSAAAS{+1603.573}APAKK.D	NA	S{+1604}	1481.15	2	2961.28	2960.28	1	-1.1	27	NRagged	537.91	136.61	0	7.37	457	>WT55_RS10975 ref|WP_040126461.1|gi|749302294| hypothetical protein	2158	Nsco_NS_434_20203020_B_pseudomultivorans_HILIC3.19070.19070.2	controllerType=0 controllerNumber=1 scan=19070	51.6769	Trypsin	B3	PAADTSAAASAPAKK	S{+1604}	1604	1603.57	1603.57	1603.57
73668:4	63	M.SEQHNSQPDNSSYGASS{+1038.305}IQILEGLEAVR.K	NA	S{+1038}	1014.44	4	4054.73	4054.73	0	0	2	NRagged	537.91	175.18	0	7.39	76	>WT55_RS25510 ref|WP_009688432.1|gi|497374219| DNA gyrase subunit B	4998	Nsco_NS_434_20203020_B_pseudomultivorans_HILIC3.62420.62420.3	controllerType=0 controllerNumber=1 scan=62420	156.313	Trypsin	B3	SEQHNSQPDNSSYGASSIQILEGLEAVR	S{+1038}	1038	1038.31	1038.31	1038.31
33410:4	931	R.RADVS{+581.210}VVGDEFHPIGR.I	NA	S{+581}	584.783	4	2336.11	2335.11	1	-1.4	203	Specific	537.96	256.77	0	8.18	3	>WT55_RS27225 ref|WP_060254784.1|gi|982084383| ABC transporter permease	5328	Nsco_NS_434_20203020_B_pseudomultivorans_HILIC1.30243.30243.3	controllerType=0 controllerNumber=1 scan=30243	81.679	Trypsin	B1	RADVSVVGDEFHPIGR	S{+581}	581	581.21	581.21	581.21
27519:4	30	K.GASAAQAAPKPNDNSS{+650.202}GTFVFSRPGK.F	NA	S{+650}	804.373	4	3214.47	3212.47	2	-2.1	66	Specific	537.96	140.56	0	8.82	231	>WT55_RS17245 ref|WP_009688223.1|gi|497374010| outer membrane lipoprotein carrier protein LolA	3373	Nsco_NS_434_20203020_B_pseudomultivorans_HILIC2.25294.25294.4	controllerType=0 controllerNumber=1 scan=25294	68.2736	Trypsin	B2	GASAAQAAPKPNDNSSGTFVFSRPGK	S{+650}	650	650.202	650.2	650.202
35939:5	151	S.TQPASWEADDWGYRPQSDARTS{+1402.535}IDTAATGSTAHQPATGMSVLSAEEAKGDDK.A	NA	S{+1403}	1375.21	5	6872.02	6867.02	5	-2.4	30	NRagged	537.99	537.99	0	10.63	34	>WT55_RS16625 ref|WP_060252832.1|gi|982082297| hypothetical protein	3258	Nsco_NS_434_20203020_B_pseudomultivorans_HILIC2.31742.31742.5	controllerType=0 controllerNumber=1 scan=31742	83.567	Trypsin	B2	TQPASWEADDWGYRPQSDARTSIDTAATGSTAHQPATGMSVLSAEEAKGDDK	S{+1403}	1403	1402.54	1402.54	1402.54
05309:3	20	K.ASGAS{+1832.651}AKPASAPKPASTPQ.-	NA	S{+1833}	1186.52	3	3557.55	3556.55	1	-0.9	498	CRagged	538.04	399.76	0	9.54	157	>WT55_RS31095 ref|WP_060255064.1|gi|982084663| peptidase S41	6079	Nsco_NS_434_20203020_B_pseudomultivorans_HILIC2.6769.6769.3	controllerType=0 controllerNumber=1 scan=6769	26.0293	Trypsin	B2	ASGASAKPASAPKPASTPQ	S{+1833}	1833	1832.65	1832.65	1832.65
56371:3	10	I.PVTS{+227.045}QNRIPLVQNGTVDIEC[+57.021]GSTTNNAER.Q	NA	C[+57], S{+227}	1133.2	3	3397.59	3397.59	0	0	87	NRagged	538.07	281.96	17.23	9.17	230	>WT55_RS07665 ref|WP_009690757.1|gi|497376544| ABC transporter substrate-binding protein	1507	Nsco_NS_434_20203020_B_pseudomultivorans_HILIC2.48819.48819.3	controllerType=0 controllerNumber=1 scan=48819	123.37	Trypsin	B2	PVTSQNRIPLVQNGTVDIECGSTTNNAER	,S{+227}	,+227	227.045	227.04	227.045
16656:2	20	A.PAADTS{+1631.572}AAASAPAKK.D	NA	S{+1632}	1495.15	2	2989.28	2988.28	1	-1.1	27	NRagged	538.09	170.36	0	7.89	416	>WT55_RS10975 ref|WP_040126461.1|gi|749302294| hypothetical protein	2158	Nsco_NS_434_20203020_B_pseudomultivorans_HILIC1.16860.16860.2	controllerType=0 controllerNumber=1 scan=16860	48.0466	Trypsin	B1	PAADTSAAASAPAKK	S{+1632}	1632	1631.57	1631.57	1631.57
12493:2	3	K.AAAAAAASADAGAS{+1235.437}APAAASSTK.A	NA	S{+1235}	1548.68	2	3096.35	3095.35	1	-1.1	158	Specific	538.09	168.48	0	7.86	887	>WT55_RS03375 ref|WP_040127524.1|gi|749303361| competence protein ComE	664	Nsco_NS_434_20203020_B_pseudomultivorans_HILIC2.13094.13094.2	controllerType=0 controllerNumber=1 scan=13094	39.3565	Trypsin	B2	AAAAAAASADAGASAPAAASSTK	S{+1235}	1235	1235.44	1235.44	1235.44
51726:4	196	K.PGIHPDYREVVFQDMS{+274.132}NGFK.F	NA	S{+274}	653.317	4	2610.24	2610.24	0	0	3	Specific	538.16	244.72	21.7	8.94	35	>WT55_RS03315 ref|WP_009692690.1|gi|497378477| 50S ribosomal protein L31 type B	652	Nsco_NS_434_20203020_B_pseudomultivorans_HILIC1.45253.45253.4	controllerType=0 controllerNumber=1 scan=45253	117.62	Trypsin	B1	PGIHPDYREVVFQDMSNGFK	S{+274}	274	274.132	274.13	274.132
36227:5	463	R.YRNETS{+524.247}DYALRDVIPER.I	NA	S{+524}	525.462	5	2623.28	2621.28	2	-2.6	448	Specific	538.23	203.15	4.48	8.62	8	>WT55_RS27990 ref|WP_059479200.1|gi|981260379| NAD synthetase	5478	Nsco_NS_434_20203020_B_pseudomultivorans_HILIC2.31980.31980.4	controllerType=0 controllerNumber=1 scan=31980	84.1728	Trypsin	B2	YRNETSDYALRDVIPER	S{+524}	524	524.247	524.25	524.247
20995:2	13	A.PAADTS{+1504.556}AAASAPAK.K	NA	S{+1505}	1367.09	2	2733.17	2733.17	0	0	27	NRagged	538.23	111.88	0	5.46	457	>WT55_RS10975 ref|WP_040126461.1|gi|749302294| hypothetical protein	2158	Nsco_NS_434_20203020_B_pseudomultivorans_HILIC3.20031.20031.2	controllerType=0 controllerNumber=1 scan=20031	53.8989	Trypsin	B3	PAADTSAAASAPAK	S{+1505}	1505	1504.56	1504.56	1504.56
11265:2	11	A.PAADTS{+1503.560}AAASAPAKK.D	NA	S{+1504}	1431.14	2	2861.27	2860.27	1	-1.2	27	NRagged	538.24	175.12	0	7.76	476	>WT55_RS10975 ref|WP_040126461.1|gi|749302294| hypothetical protein	2158	Nsco_NS_434_20203020_B_pseudomultivorans_HILIC2.12098.12098.2	controllerType=0 controllerNumber=1 scan=12098	37.2649	Trypsin	B2	PAADTSAAASAPAKK	S{+1504}	1504	1503.56	1503.56	1503.56
69691:5	53	Y.LVDS{+1766.791}GGANLPNQDDVFPDRDHFGR.I	NA	S{+1767}	882.412	5	4408.03	4408.03	0	0	142	NRagged	538.4	2.78	2.78	6.45	67	>WT55_RS09400 ref|WP_040131024.1|gi|749306877| methylcrotonoyl-CoA carboxylase	1846	Nsco_NS_434_20203020_B_pseudomultivorans_HILIC3.59263.59263.5	controllerType=0 controllerNumber=1 scan=59263	148.541	Trypsin	B3	LVDSGGANLPNQDDVFPDRDHFGR	S{+1767}	1767	1766.79	1766.79	1766.79
19969:2	11	A.PAADTSAAAS{+1504.560}APAK.K	NA	S{+1505}	1367.09	2	2733.18	2733.18	0	0	27	NRagged	538.41	137.04	0	5.89	476	>WT55_RS10975 ref|WP_040126461.1|gi|749302294| hypothetical protein	2158	Nsco_NS_434_20203020_B_pseudomultivorans_HILIC2.19202.19202.2	controllerType=0 controllerNumber=1 scan=19202	53.6988	Trypsin	B2	PAADTSAAASAPAK	S{+1505}	1505	1504.56	1504.56	1504.56
42683:4	6	Q.FGLQADYALS{+1081.452}KR.T	NA	S{+1081}	613.55	4	2451.18	2450.18	1	-1.4	301	NRagged	538.45	86.94	16.67	5.97	305	>WT55_RS22215 ref|WP_040131465.1|gi|749307319| porin	4346	Nsco_NS_434_20203020_B_pseudomultivorans_HILIC3.37109.37109.4	controllerType=0 controllerNumber=1 scan=37109	96.1685	Trypsin	B3	FGLQADYALSKR	S{+1081}	1081	1081.45	1081.45	1081.45
13625:2	13	A.PAADTSAAAS{+1518.553}APAKK.D	NA	S{+1519}	1438.14	2	2875.27	2875.27	0	0	27	NRagged	538.46	150.63	0	7.06	457	>WT55_RS10975 ref|WP_040126461.1|gi|749302294| hypothetical protein	2158	Nsco_NS_434_20203020_B_pseudomultivorans_HILIC3.14009.14009.2	controllerType=0 controllerNumber=1 scan=14009	39.8499	Trypsin	B3	PAADTSAAASAPAKK	S{+1519}	1519	1518.55	1518.55	1518.55
15984:2	20	A.PAADTS{+1559.552}AAASAPAKK.D	NA	S{+1560}	1459.14	2	2917.26	2916.26	1	-1.2	27	NRagged	538.51	147.91	0	7.7	416	>WT55_RS10975 ref|WP_040126461.1|gi|749302294| hypothetical protein	2158	Nsco_NS_434_20203020_B_pseudomultivorans_HILIC1.16229.16229.2	controllerType=0 controllerNumber=1 scan=16229	46.3851	Trypsin	B1	PAADTSAAASAPAKK	S{+1560}	1560	1559.55	1559.55	1559.55
51186:3	70	N.NDLS{+429.225}NAEQVLDEDHYGLEK.V	NA	S{+429}	873.746	3	2619.22	2618.22	1	-1.3	313	NRagged	538.51	29.1	29.1	6.47	48	>WT55_RS03790 ref|WP_009695114.1|gi|497380901| ATP-dependent protease La	745	Nsco_NS_434_20203020_B_pseudomultivorans_HILIC3.44434.44434.3	controllerType=0 controllerNumber=1 scan=44434	114.113	Trypsin	B3	NDLSNAEQVLDEDHYGLEK	S{+429}	429	429.225	429.23	429.225
61510:3	170	R.AASEPVGAAPVAAAS{+1233.442}QPRPSSLQQLLALK.N	NA	S{+1233}	1355.01	3	4063.01	4062.01	1	-0.8	251	Specific	538.52	123.81	0	8.13	51	>WT55_RS18775 ref|WP_060253368.1|gi|982082855| pilus assembly protein FimV	3675	Nsco_NS_434_20203020_B_pseudomultivorans_HILIC1.52906.52906.3	controllerType=0 controllerNumber=1 scan=52906	134.651	Trypsin	B1	AASEPVGAAPVAAASQPRPSSLQQLLALK	S{+1233}	1233	1233.44	1233.44	1233.44
53503:2	6	N.GGS{+214.099}SHWNQFGLQADYALSK.R	NA	S{+214}	1140.54	2	2280.07	2280.07	0	0	293	NRagged	538.57	104.71	0.8	6.08	305	>WT55_RS22215 ref|WP_040131465.1|gi|749307319| porin	4346	Nsco_NS_434_20203020_B_pseudomultivorans_HILIC3.46246.46246.2	controllerType=0 controllerNumber=1 scan=46246	118.48	Trypsin	B3	GGSSHWNQFGLQADYALSK	S{+214}	214	214.099	214.1	214.099
21748:2	13	A.PAADTSAAAS{+1705.590}APAKK.D	NA	S{+1706}	1531.65	2	3062.3	3062.3	0	0	27	NRagged	538.6	148.66	0	7.06	457	>WT55_RS10975 ref|WP_040126461.1|gi|749302294| hypothetical protein	2158	Nsco_NS_434_20203020_B_pseudomultivorans_HILIC3.20670.20670.2	controllerType=0 controllerNumber=1 scan=20670	55.4824	Trypsin	B3	PAADTSAAASAPAKK	S{+1706}	1706	1705.59	1705.59	1705.59
05273:2	20	K.ASGASAKPASAPKPAS{+1760.634}TPQ.-	NA	S{+1761}	1743.27	2	3485.53	3484.53	1	-1	498	CRagged	538.64	360.47	0	7.97	157	>WT55_RS31095 ref|WP_060255064.1|gi|982084663| peptidase S41	6079	Nsco_NS_434_20203020_B_pseudomultivorans_HILIC2.6741.6741.2	controllerType=0 controllerNumber=1 scan=6741	25.9738	Trypsin	B2	ASGASAKPASAPKPASTPQ	S{+1761}	1761	1760.63	1760.63	1760.63
20584:5	467	R.VKLENGHVVLGHIS{+1118.313}GK.M	NA	S{+1118}	562.062	5	2806.28	2805.28	1	-1.2	24	Specific	538.74	41.4	0	7.54	17	>WT55_RS29410 ref|WP_004521905.1|gi|490656915| translation initiation factor IF-1	5757	Nsco_NS_434_20203020_B_pseudomultivorans_HILIC1.20053.20053.3	controllerType=0 controllerNumber=1 scan=20053	55.727	Trypsin	B1	VKLENGHVVLGHISGK	S{+1118}	1118	1118.31	1118.31	1118.31
43756:4	9	S.GLTMLLPHGYEGQGPEHS{+263.030}STR.I	NA	S{+263}	633.535	4	2531.12	2530.12	1	-1.3	726	NRagged	538.9	57.2	1.2	7.88	118	>WT55_RS29130 ref|WP_009694681.1|gi|497380468| 2-oxoglutarate dehydrogenase subunit E1	5704	Nsco_NS_434_20203020_B_pseudomultivorans_HILIC1.38743.38743.4	controllerType=0 controllerNumber=1 scan=38743	102.619	Trypsin	B1	GLTMLLPHGYEGQGPEHSSTR	S{+263}	263	263.03	263.03	263.03
26617:3	49	K.GASAAQAAPKPNDNSS{+624.204}GTFVFSRPGK.F	NA	S{+624}	1062.83	3	3186.47	3186.47	0	0	66	Specific	538.99	144.28	0	7.45	202	>WT55_RS17245 ref|WP_009688223.1|gi|497374010| outer membrane lipoprotein carrier protein LolA	3373	Nsco_NS_434_20203020_B_pseudomultivorans_HILIC3.24582.24582.3	controllerType=0 controllerNumber=1 scan=24582	65.0141	Trypsin	B3	GASAAQAAPKPNDNSSGTFVFSRPGK	S{+624}	624	624.204	624.2	624.204
64976:4	152	R.HYEIVFIVHPDQS{+875.374}EQVPAMIER.Y	NA	S{+875}	879.427	4	3514.69	3512.69	2	-1.9	3	Specific	539	219.55	1.54	8.12	37	>WT55_RS03515 ref|WP_006402295.1|gi|493446950| 30S ribosomal protein S6	692	Nsco_NS_434_20203020_B_pseudomultivorans_HILIC3.55513.55513.3	controllerType=0 controllerNumber=1 scan=55513	139.89	Trypsin	B3	HYEIVFIVHPDQSEQVPAMIER	S{+875}	875	875.374	875.37	875.374
69289:3	8	V.GDKLEAFTVVAAKPGFNNHEENGQS{+295.105}AFETVTEASFPGK.W	NA	S{+295}	1441.02	3	4321.04	4319.04	2	-1.6	5	NRagged	539.01	124.81	0	8.63	205	>WT55_RS03890 ref|WP_009691824.1|gi|497377611| antioxidant, AhpC/Tsa family protein	764	Nsco_NS_434_20203020_B_pseudomultivorans_HILIC1.59005.59005.3	controllerType=0 controllerNumber=1 scan=59005	148.665	Trypsin	B1	GDKLEAFTVVAAKPGFNNHEENGQSAFETVTEASFPGK	S{+295}	295	295.105	295.11	295.105
05995:3	112	K.PHAALLDTQS{+631.196}SK.A	NA	S{+631}	633.958	3	1899.86	1898.86	1	-1.8	29	Specific	539.02	97.37	0	6.69	42	>WT55_RS29500 ref|WP_009687195.1|gi|497372982| 50S ribosomal protein L2	5775	Nsco_NS_434_20203020_B_pseudomultivorans_HILIC1.7279.7279.2	controllerType=0 controllerNumber=1 scan=7279	26.2323	Trypsin	B1	PHAALLDTQSSK	S{+631}	631	631.196	631.2	631.196
39673:3	176	V.SLDQGGKPVVTTQAQPSQGS{+615.294}TPEGHELLEK.F	NA	S{+615}	1245.62	3	3734.86	3733.86	1	-0.9	206	NRagged	539.06	146.39	0	8.19	47	>WT55_RS26510 ref|WP_060254741.1|gi|982084340| ankryin	5190	Nsco_NS_434_20203020_B_pseudomultivorans_HILIC1.35293.35293.3	controllerType=0 controllerNumber=1 scan=35293	94.2102	Trypsin	B1	SLDQGGKPVVTTQAQPSQGSTPEGHELLEK	S{+615}	615	615.294	615.29	615.294
22294:3	30	K.GASAAQAAPKPNDNS{+203.086}SGTFVFSRPGK.F	NA	S{+203}	922.457	3	2765.36	2765.36	0	0	66	Specific	539.06	235.82	0	8.56	231	>WT55_RS17245 ref|WP_009688223.1|gi|497374010| outer membrane lipoprotein carrier protein LolA	3373	Nsco_NS_434_20203020_B_pseudomultivorans_HILIC2.21176.21176.3	controllerType=0 controllerNumber=1 scan=21176	58.4772	Trypsin	B2	GASAAQAAPKPNDNSSGTFVFSRPGK	S{+203}	203	203.086	203.09	203.086
27967:4	67	K.GASAAQAAPKPNDNS{+1556.403}SGTFVFSR.P	NA	S{+1556}	959.881	4	3836.5	3836.5	0	0	66	Specific	539.08	160.09	0	8.1	157	>WT55_RS17245 ref|WP_009688223.1|gi|497374010| outer membrane lipoprotein carrier protein LolA	3373	Nsco_NS_434_20203020_B_pseudomultivorans_HILIC1.26063.26063.2	controllerType=0 controllerNumber=1 scan=26063	70.86	Trypsin	B1	GASAAQAAPKPNDNSSGTFVFSR	S{+1556}	1556	1556.4	1556.4	1556.4
54253:4	2	Q.QQQLAANTPKPTSS{+240.109}AAPAAAAKPPTANDANTGYFLQVGAYKTEGDAEQQR.A	NA	S{+240}	1347.17	4	5385.64	5384.64	1	-0.6	185	NRagged	539.1	45.08	0.6	8.52	362	>WT55_RS30795 ref|WP_060255038.1|gi|982084637| cell division protein	6019	Nsco_NS_434_20203020_B_pseudomultivorans_HILIC2.47151.47151.4	controllerType=0 controllerNumber=1 scan=47151	119.749	Trypsin	B2	QQQLAANTPKPTSSAAPAAAAKPPTANDANTGYFLQVGAYKTEGDAEQQR	S{+240}	240	240.109	240.11	240.109
63378:2	10	I.PFSYYDQNQQVVGYS{+1362.593}R.E	NA	S{+1363}	1657.75	2	3314.49	3313.49	1	-1	47	NRagged	539.13	153.19	0	7	230	>WT55_RS07665 ref|WP_009690757.1|gi|497376544| ABC transporter substrate-binding protein	1507	Nsco_NS_434_20203020_B_pseudomultivorans_HILIC2.54391.54391.2	controllerType=0 controllerNumber=1 scan=54391	135.348	Trypsin	B2	PFSYYDQNQQVVGYSR	S{+1363}	1363	1362.59	1362.59	1362.59
52900:6	18	K.TAS{+623.948}GIVIPDAAAEKPDQGEVLAIGPGKRDDK.G	NA	S{+624}	624.77	6	3743.59	3742.59	1	-0.9	21	Specific	539.17	153.04	153.04	9.11	72	>WT55_RS08325 ref|WP_004186661.1|gi|490291056| molecular chaperone GroES	1635	Nsco_NS_434_20203020_B_pseudomultivorans_HILIC2.46026.46026.5	controllerType=0 controllerNumber=1 scan=46026	117.248	Trypsin	B2	TASGIVIPDAAAEKPDQGEVLAIGPGKRDDK	S{+624}	624	623.948	623.95	623.948
83144:2	3	V.TLYGIVDNAIAYQNNS{+384.168}SAVGATTGGHSK.V	NA	S{+384}	1597.28	2	3193.54	3193.54	0	0	27	NRagged	539.2	3.95	1.2	6.58	839	>WT55_RS05945 ref|WP_059478462.1|gi|981259641| porin	1167	Nsco_NS_434_20203020_B_pseudomultivorans_HILIC3.69813.69813.2	controllerType=0 controllerNumber=1 scan=69813	174.242	Trypsin	B3	TLYGIVDNAIAYQNNSSAVGATTGGHSK	S{+384}	384	384.168	384.17	384.168
57012:4	38	R.SHGRPSMFFPSATQTAPAAAGGAS{+683.229}GTGATTTAGEVPAAAAGTAPATTAPAAQAQLVK.F	NA	S{+683}	1473.71	4	5891.81	5890.81	1	-0.6	26	Specific	539.21	122.05	61.98	7.43	107	>WT55_RS25480 ref|WP_060254653.1|gi|982084252| membrane protein insertase YidC	4992	Nsco_NS_434_20203020_B_pseudomultivorans_HILIC1.49366.49366.4	controllerType=0 controllerNumber=1 scan=49366	126.905	Trypsin	B1	SHGRPSMFFPSATQTAPAAAGGASGTGATTTAGEVPAAAAGTAPATTAPAAQAQLVK	S{+683}	683	683.229	683.23	683.229
22879:2	20	A.PAADTS{+1532.560}AAASAPAK.K	NA	S{+1533}	1381.09	2	2761.18	2761.18	0	0	27	NRagged	539.22	155.66	0	6.96	416	>WT55_RS10975 ref|WP_040126461.1|gi|749302294| hypothetical protein	2158	Nsco_NS_434_20203020_B_pseudomultivorans_HILIC1.22066.22066.2	controllerType=0 controllerNumber=1 scan=22066	60.8496	Trypsin	B1	PAADTSAAASAPAK	S{+1533}	1533	1532.56	1532.56	1532.56
63253:3	160	R.AASEPVGAAPVAAASQPRPS{+1262.436}SLQQLLALK.N	NA	S{+1262}	1365	3	4093	4091	2	-1.6	251	Specific	539.44	148.77	0	8.12	66	>WT55_RS18775 ref|WP_060253368.1|gi|982082855| pilus assembly protein FimV	3675	Nsco_NS_434_20203020_B_pseudomultivorans_HILIC3.54114.54114.3	controllerType=0 controllerNumber=1 scan=54114	136.64	Trypsin	B3	AASEPVGAAPVAAASQPRPSSLQQLLALK	S{+1262}	1262	1262.44	1262.44	1262.44
47549:4	4	Q.FGLQADYALS{+1068.431}KR.T	NA	S{+1068}	610.045	4	2437.16	2437.16	0	0	301	NRagged	539.47	8.07	8.07	5.52	279	>WT55_RS22215 ref|WP_040131465.1|gi|749307319| porin	4346	Nsco_NS_434_20203020_B_pseudomultivorans_HILIC1.41932.41932.4	controllerType=0 controllerNumber=1 scan=41932	109.985	Trypsin	B1	FGLQADYALSKR	S{+1068}	1068	1068.43	1068.43	1068.43
83166:3	243	D.PVVPPMPLGPS{+1238.135}QGGTAAGNLFDLDK.M	NA	S{+1238}	1239.47	3	3716.4	3716.4	0	0	703	NRagged	539.57	73.25	8	7.43	28	>WT55_RS11930 ref|WP_040128641.1|gi|749304485| type II secretion system protein GspD	2346	Nsco_NS_434_20203020_B_pseudomultivorans_HILIC1.69850.69850.2	controllerType=0 controllerNumber=1 scan=69850	174.358	Trypsin	B1	PVVPPMPLGPSQGGTAAGNLFDLDK	S{+1238}	1238	1238.13	1238.13	1238.13
40959:3	46	R.RPQEPAYSVGGSASSS{+220.070}GGYSQSPSFQPGSTSNYSGSGSNYANEAQR.V	NA	S{+220}	1623.04	3	4867.1	4866.1	1	-0.7	153	Specific	539.58	539.58	1.2	9.83	74	>WT55_RS25760 ref|WP_040128156.1|gi|749303998| membrane protein	5047	Nsco_NS_434_20203020_B_pseudomultivorans_HILIC3.35774.35774.3	controllerType=0 controllerNumber=1 scan=35774	92.8341	Trypsin	B3	RPQEPAYSVGGSASSSGGYSQSPSFQPGSTSNYSGSGSNYANEAQR	S{+220}	220	220.07	220.07	220.07
56518:4	1404	K.ERASQLAGTLS{+769.392}GGEQQMLAMAR.A	NA	S{+769}	769.388	4	3074.53	3074.53	0	0	130	Specific	539.64	258.26	1.2	8.55	2	>WT55_RS28405 ref|WP_040127994.1|gi|749303835| ABC transporter ATP-binding protein	5559	Nsco_NS_434_20203020_B_pseudomultivorans_HILIC1.48982.48982.3	controllerType=0 controllerNumber=1 scan=48982	126.043	Trypsin	B1	ERASQLAGTLSGGEQQMLAMAR	S{+769}	769	769.392	769.39	769.392
43183:5	101	K.NSDYAAFFAAQS{+1241.675}VQKPK.K	NA	S{+1242}	623.726	5	3114.6	3113.6	1	-1.1	357	Specific	539.66	83.35	0	6.23	35	>WT55_RS09010 ref|WP_009691914.1|gi|497377701| type VI secretion system protein TssC	1770	Nsco_NS_434_20203020_B_pseudomultivorans_HILIC3.37501.37501.3	controllerType=0 controllerNumber=1 scan=37501	97.0462	Trypsin	B3	NSDYAAFFAAQSVQKPK	S{+1242}	1242	1241.67	1241.67	1241.67
10083:3	881	R.TDTHRYPSAVSVGC[+57.021]GS{+568.216}AAR.A	NA	C[+57], S{+568}	854.055	3	2560.15	2560.15	0	0	54	Specific	539.7	354.02	31.21	9.16	8	>WT55_RS31790 ref|WP_009688095.1|gi|497373882| hypothetical protein	6216	Nsco_NS_434_20203020_B_pseudomultivorans_HILIC1.11123.11123.3	controllerType=0 controllerNumber=1 scan=11123	34.4486	Trypsin	B1	TDTHRYPSAVSVGCGSAAR	,S{+568}	,+568	568.216	568.22	568.216
35312:3	107	Y.LS{+579.270}NQGVVSSTVVEGKENEEGEK.F	NA	S{+579}	966.805	3	2898.4	2898.4	0	0	187	NRagged	539.7	36.88	2.18	7.3	38	>WT55_RS03130 ref|WP_059477727.1|gi|981258906| RNA-binding transcriptional accessory protein	616	Nsco_NS_434_20203020_B_pseudomultivorans_HILIC2.31252.31252.3	controllerType=0 controllerNumber=1 scan=31252	82.4534	Trypsin	B2	LSNQGVVSSTVVEGKENEEGEK	S{+579}	579	579.27	579.27	579.27
10631:3	3	K.AAAAAAASADAGAS{+1730.634}APAAASSTK.A	NA	S{+1731}	1197.85	3	3591.54	3590.54	1	-0.9	158	Specific	539.72	78.2	0	7.67	887	>WT55_RS03375 ref|WP_040127524.1|gi|749303361| competence protein ComE	664	Nsco_NS_434_20203020_B_pseudomultivorans_HILIC2.11598.11598.3	controllerType=0 controllerNumber=1 scan=11598	36.1587	Trypsin	B2	AAAAAAASADAGASAPAAASSTK	S{+1731}	1731	1730.63	1730.63	1730.63
52207:3	658	A.PAAAAPAAES{+1612.743}TTTSAAPAPAAAPAAASS.-	NA	S{+1613}	1321.64	3	3962.89	3962.89	0	0	81	Non	539.76	85.23	0	7	20	>WT55_RS25780 ref|WP_040128153.1|gi|749303995| FmdB family transcriptional regulator	5051	Nsco_NS_434_20203020_B_pseudomultivorans_HILIC1.45626.45626.3	controllerType=0 controllerNumber=1 scan=45626	118.494	Trypsin	B1	PAAAAPAAESTTTSAAPAPAAAPAAASS	S{+1613}	1613	1612.74	1612.74	1612.74
72433:3	24	R.AASEAAAASAAQAASASAPEAAAS{+563.221}LSTAPASAAAVVDQDANAQAAR.A	NA	S{+563}	1550.4	3	4649.19	4645.19	4	-2.9	143	Specific	539.83	539.83	0	9.09	137	>WT55_RS07565 ref|WP_040126635.1|gi|749302469| hypothetical protein	1487	Nsco_NS_434_20203020_B_pseudomultivorans_HILIC3.61430.61430.3	controllerType=0 controllerNumber=1 scan=61430	153.881	Trypsin	B3	AASEAAAASAAQAASASAPEAAASLSTAPASAAAVVDQDANAQAAR	S{+563}	563	563.221	563.22	563.221
73505:3	249	R.SPEMSYLASTDDIYISPS{+1187.546}QIR.R	NA	S{+1188}	1187.56	3	3560.67	3560.67	0	0	67	Specific	539.97	141.2	8.16	6.95	16	>WT55_RS03295 ref|WP_006478662.1|gi|493524602| transcription termination factor Rho	648	Nsco_NS_434_20203020_B_pseudomultivorans_HILIC2.62809.62809.2	controllerType=0 controllerNumber=1 scan=62809	153.962	Trypsin	B2	SPEMSYLASTDDIYISPSQIR	S{+1188}	1188	1187.55	1187.55	1187.55
42648:5	1229	K.RVPVIC[+57.021]DLKPS{+605.173}GQYVATDLHR.A	NA	C[+57], S{+605}	607.097	5	3031.45	3029.45	2	-2.2	300	Specific	539.99	242.34	0	8.53	3	>WT55_RS28255 ref|WP_009695736.1|gi|497381523| dihydroxy-acid dehydratase	5530	Nsco_NS_434_20203020_B_pseudomultivorans_HILIC3.37084.37084.4	controllerType=0 controllerNumber=1 scan=37084	96.1202	Trypsin	B3	RVPVICDLKPSGQYVATDLHR	,S{+605}	,+605	605.173	605.17	605.173
79644:2	44	M.SSQQQSIPS{+265.165}YLHADDLGPWGNYLQQVDR.V	NA	S{+265}	1735.35	2	3469.68	3467.68	2	-1.9	2	NRagged	540	248.87	0.29	9.14	163	>WT55_RS07660 ref|WP_009690756.1|gi|497376543| NAD(P)-dependent glutamate dehydrogenase	1506	Nsco_NS_434_20203020_B_pseudomultivorans_HILIC1.67149.67149.2	controllerType=0 controllerNumber=1 scan=67149	168.657	Trypsin	B1	SSQQQSIPSYLHADDLGPWGNYLQQVDR	S{+265}	265	265.165	265.17	265.165
45622:3	31	R.DDDVSDVQAGVAHDEPPAS{+624.199}DAAVAAAPAPK.D	NA	S{+624}	1170.85	3	3510.54	3510.54	0	0	112	Specific	540.01	227.25	10.52	8.01	78	>WT55_RS18735 ref|WP_060253357.1|gi|982082844| sporulation protein	3667	Nsco_NS_434_20203020_B_pseudomultivorans_HILIC3.39671.39671.3	controllerType=0 controllerNumber=1 scan=39671	102.596	Trypsin	B3	DDDVSDVQAGVAHDEPPASDAAVAAAPAPK	S{+624}	624	624.199	624.2	624.199
75718:7	37	K.GADSVQS{+1645.019}LGITGEETYDIEGLGDDFKPQQDVTLVIHRK.D	NA	S{+1645}	826.588	7	5780.07	5776.07	4	-2.3	830	Specific	540.08	141.36	0	8.54	77	>WT55_RS18935 ref|WP_009687479.1|gi|497373266| aconitate hydratase	3706	Nsco_NS_434_20203020_B_pseudomultivorans_HILIC2.64647.64647.5	controllerType=0 controllerNumber=1 scan=64647	158.213	Trypsin	B2	GADSVQSLGITGEETYDIEGLGDDFKPQQDVTLVIHRK	S{+1645}	1645	1645.02	1645.02	1645.02
50241:3	85	N.NDLS{+429.227}NAEQVLDEDHYGLEK.V	NA	S{+429}	873.414	3	2618.23	2618.23	0	0	313	NRagged	540.17	17.52	17.52	5.68	35	>WT55_RS03790 ref|WP_009695114.1|gi|497380901| ATP-dependent protease La	745	Nsco_NS_434_20203020_B_pseudomultivorans_HILIC1.44062.44062.3	controllerType=0 controllerNumber=1 scan=44062	114.926	Trypsin	B1	NDLSNAEQVLDEDHYGLEK	S{+429}	429	429.227	429.23	429.227
01400:4	360	C.KLDS{+312.029}KPGQHGR.T	NA	S{+312}	384.429	4	1534.69	1534.69	0	0	33	NRagged	540.2	36.53	5.79	5.61	31	>WT55_RS29390 ref|WP_009687204.1|gi|497372991| 30S ribosomal protein S4	5753	Nsco_NS_434_20203020_B_pseudomultivorans_HILIC1.3547.3547.4	controllerType=0 controllerNumber=1 scan=3547	19.1962	Trypsin	B1	KLDSKPGQHGR	S{+312}	312	312.029	312.03	312.029
48989:5	17	T.AS{+1069.585}GIVIPDAAAEKPDQGEVLAIGPGKR.D	NA	S{+1070}	746.611	5	3729.03	3729.03	0	0	22	NRagged	540.2	7.55	0	6.78	72	>WT55_RS08325 ref|WP_004186661.1|gi|490291056| molecular chaperone GroES	1635	Nsco_NS_434_20203020_B_pseudomultivorans_HILIC3.42658.42658.5	controllerType=0 controllerNumber=1 scan=42658	109.9	Trypsin	B3	ASGIVIPDAAAEKPDQGEVLAIGPGKR	S{+1070}	1070	1069.59	1069.59	1069.59
47754:4	58	F.PGLS{+682.357}GYGSLPVAPGGHGGRPGGR.D	NA	S{+682}	697.116	4	2785.44	2785.44	0	0	481	NRagged	540.24	58.53	23.59	6.9	58	>WT55_RS29185 ref|WP_060254932.1|gi|982084531| pseudouridine synthase	5715	Nsco_NS_434_20203020_B_pseudomultivorans_HILIC2.41810.41810.4	controllerType=0 controllerNumber=1 scan=41810	107.629	Trypsin	B2	PGLSGYGSLPVAPGGHGGRPGGR	S{+682}	682	682.357	682.36	682.357
12634:2	11	A.PAADTS{+1518.568}AAASAPAKK.D	NA	S{+1519}	1438.14	2	2875.28	2875.28	0	0	27	NRagged	540.29	131.76	0	6.78	476	>WT55_RS10975 ref|WP_040126461.1|gi|749302294| hypothetical protein	2158	Nsco_NS_434_20203020_B_pseudomultivorans_HILIC2.13230.13230.2	controllerType=0 controllerNumber=1 scan=13230	39.7097	Trypsin	B2	PAADTSAAASAPAKK	S{+1519}	1519	1518.57	1518.57	1518.57
05662:4	491	H.PDRNPDS{+300.126}KDAEEHFK.E	NA	S{+300}	521.992	4	2084.95	2084.95	0	0	34	NRagged	540.3	27.88	27.88	7.16	16	>WT55_RS08085 ref|WP_009693602.1|gi|497379389| molecular chaperone DnaJ	1590	Nsco_NS_434_20203020_B_pseudomultivorans_HILIC1.7016.7016.4	controllerType=0 controllerNumber=1 scan=7016	25.7738	Trypsin	B1	PDRNPDSKDAEEHFK	S{+300}	300	300.126	300.13	300.126
63641:3	532	R.QQGDVSFVS{+1142.551}GGVGLDESTAFQR.N	NA	S{+1143}	1143.22	3	3427.63	3426.63	1	-1	39	Specific	540.43	246.36	0	7.82	18	>WT55_RS26365 ref|WP_040128076.1|gi|749303917| carboxypeptidase regulatory-like domain protein	5166	Nsco_NS_434_20203020_B_pseudomultivorans_HILIC2.54605.54605.2	controllerType=0 controllerNumber=1 scan=54605	135.826	Trypsin	B2	QQGDVSFVSGGVGLDESTAFQR	S{+1143}	1143	1142.55	1142.55	1142.55
22883:4	8	K.YHQVS{+1550.754}VGADYSLSK.R	NA	S{+1551}	777.134	4	3105.51	3104.51	1	-1.1	320	Specific	540.54	200.43	0	6.37	520	>WT55_RS18660 ref|WP_059480549.1|gi|981261728| porin	3652	Nsco_NS_434_20203020_B_pseudomultivorans_HILIC2.21644.21644.2	controllerType=0 controllerNumber=1 scan=21644	59.6496	Trypsin	B2	YHQVSVGADYSLSK	S{+1551}	1551	1550.75	1550.75	1550.75
03927:3	20	K.ASGAS{+1759.628}AKPASAPKPASTPQ.-	NA	S{+1760}	1162.18	3	3484.53	3483.53	1	-1	498	CRagged	540.59	369.9	0	8.02	157	>WT55_RS31095 ref|WP_060255064.1|gi|982084663| peptidase S41	6079	Nsco_NS_434_20203020_B_pseudomultivorans_HILIC2.5635.5635.3	controllerType=0 controllerNumber=1 scan=5635	23.8744	Trypsin	B2	ASGASAKPASAPKPASTPQ	S{+1760}	1760	1759.63	1759.63	1759.63
37550:3	716	H.DVILTSGGVS{+252.024}VGDEDHVKPAVEAEGR.L	NA	S{+252}	963.452	3	2888.34	2888.34	0	0	251	NRagged	540.67	89.36	0	7.86	6	>WT55_RS03410 ref|WP_060249335.1|gi|982078722| molybdenum cofactor biosynthesis protein MoaA	671	Nsco_NS_434_20203020_B_pseudomultivorans_HILIC1.33573.33573.3	controllerType=0 controllerNumber=1 scan=33573	90.1965	Trypsin	B1	DVILTSGGVSVGDEDHVKPAVEAEGR	S{+252}	252	252.024	252.02	252.024
79349:5	9	K.TVGDKLEAFTVVAAKPGFNNHEENGQS{+1051.446}AFETVTEASFPGK.W	NA	S{+1051}	1055.91	5	5275.5	5275.5	0	0	3	Specific	540.68	249.25	0	9.11	342	>WT55_RS03890 ref|WP_009691824.1|gi|497377611| antioxidant, AhpC/Tsa family protein	764	Nsco_NS_434_20203020_B_pseudomultivorans_HILIC2.67514.67514.4	controllerType=0 controllerNumber=1 scan=67514	164.836	Trypsin	B2	TVGDKLEAFTVVAAKPGFNNHEENGQSAFETVTEASFPGK	S{+1051}	1051	1051.45	1051.45	1051.45
36880:4	1071	K.LRDEAKFDDLEALS{+594.232}R.A	NA	S{+594}	594.04	4	2373.14	2372.14	1	-1.4	280	Specific	540.69	439.32	8.51	10.58	3	>WT55_RS28490 ref|WP_040128006.1|gi|749303847| bifunctional riboflavin kinase/FMN adenylyltransferase	5576	Nsco_NS_434_20203020_B_pseudomultivorans_HILIC1.33035.33035.3	controllerType=0 controllerNumber=1 scan=33035	88.8761	Trypsin	B1	LRDEAKFDDLEALSR	S{+594}	594	594.232	594.23	594.232
24351:3	391	R.LNEHPQMPFAASAPS{+668.223}KK.Y	NA	S{+668}	841.058	3	2521.16	2521.16	0	0	43	Specific	540.71	223.82	10.76	7.65	34	>WT55_RS16900 ref|WP_040126890.1|gi|749302724| hypothetical protein	3310	Nsco_NS_434_20203020_B_pseudomultivorans_HILIC3.22824.22824.3	controllerType=0 controllerNumber=1 scan=22824	60.7645	Trypsin	B3	LNEHPQMPFAASAPSKK	S{+668}	668	668.223	668.22	668.223
61676:4	197	K.TVETDGYTAVQVAFGS{+1802.851}R.R	NA	S{+1803}	901.687	4	3603.73	3603.73	0	0	40	Specific	540.72	191.16	0	6.47	41	>WT55_RS29515 ref|WP_009687192.1|gi|497372979| 50S ribosomal protein L3	5778	Nsco_NS_434_20203020_B_pseudomultivorans_HILIC2.53026.53026.4	controllerType=0 controllerNumber=1 scan=53026	132.436	Trypsin	B2	TVETDGYTAVQVAFGSR	S{+1803}	1803	1802.85	1802.85	1802.85
75308:5	72	V.PC[+57.021]VHS{+1794.793}VGHPLEAGQQDVPWPC[+57.021]NPVK.Y	NA	C[+57]*2, S{+1795}	921.831	5	4605.13	4603.13	2	-1.5	185	NRagged	540.81	16.72	0	6.53	52	>WT55_RS05045 ref|WP_060249998.1|gi|982079385| phosphoenolpyruvate carboxykinase	989	Nsco_NS_434_20203020_B_pseudomultivorans_HILIC2.64318.64318.5	controllerType=0 controllerNumber=1 scan=64318	157.445	Trypsin	B2	PCVHSVGHPLEAGQQDVPWPCNPVK	*2,S{+1795}	*2,+1795	1794.79	1794.79	1794.79
67923:5	107	K.RIDDVLGNRDALS{+1770.862}GLSPSEFVDER.F	NA	S{+1771}	887.444	5	4433.19	4431.19	2	-1.5	591	Specific	540.87	427.05	0	9.71	38	>WT55_RS03130 ref|WP_059477727.1|gi|981258906| RNA-binding transcriptional accessory protein	616	Nsco_NS_434_20203020_B_pseudomultivorans_HILIC2.58060.58060.3	controllerType=0 controllerNumber=1 scan=58060	143.386	Trypsin	B2	RIDDVLGNRDALSGLSPSEFVDER	S{+1771}	1771	1770.86	1770.86	1770.86
20656:2	20	A.PAADTS{+1632.568}AAASAPAKK.D	NA	S{+1633}	1495.14	2	2989.28	2989.28	0	0	27	NRagged	540.89	168.86	0	7.68	416	>WT55_RS10975 ref|WP_040126461.1|gi|749302294| hypothetical protein	2158	Nsco_NS_434_20203020_B_pseudomultivorans_HILIC1.20114.20114.2	controllerType=0 controllerNumber=1 scan=20114	55.9054	Trypsin	B1	PAADTSAAASAPAKK	S{+1633}	1633	1632.57	1632.57	1632.57
19278:2	11	A.PAADTSAAAS{+1504.557}APAK.K	NA	S{+1505}	1367.09	2	2733.17	2733.17	0	0	27	NRagged	540.93	119.87	0	5.48	476	>WT55_RS10975 ref|WP_040126461.1|gi|749302294| hypothetical protein	2158	Nsco_NS_434_20203020_B_pseudomultivorans_HILIC2.18636.18636.2	controllerType=0 controllerNumber=1 scan=18636	52.4085	Trypsin	B2	PAADTSAAASAPAK	S{+1505}	1505	1504.56	1504.56	1504.56
71103:4	19	E.PISMETPIGDDDDS{+601.315}HLGDFIEDNNTVAPADAALHASMR.D	NA	S{+601}	1160.79	4	4640.13	4639.13	1	-0.7	572	NRagged	540.97	121.95	0	8.28	147	>WT55_RS13705 ref|WP_009695717.1|gi|497381504| RNA polymerase sigma factor RpoD	2688	Nsco_NS_434_20203020_B_pseudomultivorans_HILIC2.60756.60756.4	controllerType=0 controllerNumber=1 scan=60756	149.235	Trypsin	B2	PISMETPIGDDDDSHLGDFIEDNNTVAPADAALHASMR	S{+601}	601	601.315	601.32	601.315
57662:4	29	R.SHGRPSMFFPSATQTAPAAAGGAS{+667.235}GTGATTTAGEVPAAAAGTAPATTAPAAQAQLVK.F	NA	S{+667}	1469.71	4	5875.82	5874.82	1	-0.6	26	Specific	541.04	163.88	52.37	7.91	149	>WT55_RS25480 ref|WP_060254653.1|gi|982084252| membrane protein insertase YidC	4992	Nsco_NS_434_20203020_B_pseudomultivorans_HILIC3.49589.49589.4	controllerType=0 controllerNumber=1 scan=49589	126.208	Trypsin	B3	SHGRPSMFFPSATQTAPAAAGGASGTGATTTAGEVPAAAAGTAPATTAPAAQAQLVK	S{+667}	667	667.235	667.24	667.235
46057:5	4	N.QFGLQADYALS{+1604.839}KR.T	NA	S{+1605}	621.331	5	3102.62	3101.62	1	-1.1	300	NRagged	541.06	14.98	14.98	5.68	279	>WT55_RS22215 ref|WP_040131465.1|gi|749307319| porin	4346	Nsco_NS_434_20203020_B_pseudomultivorans_HILIC1.40792.40792.4	controllerType=0 controllerNumber=1 scan=40792	107.528	Trypsin	B1	QFGLQADYALSKR	S{+1605}	1605	1604.84	1604.84	1604.84
54613:3	44	K.AVSKGDAVQLIGFGS{+960.403}FGSGK.R	NA	S{+960}	962.477	3	2885.42	2885.42	0	0	35	Specific	541.1	176.95	0	7.89	84	>WT55_RS11915 ref|WP_006401505.1|gi|493446149| DNA-binding protein HU-alpha	2343	Nsco_NS_434_20203020_B_pseudomultivorans_HILIC3.47186.47186.3	controllerType=0 controllerNumber=1 scan=47186	120.78	Trypsin	B3	AVSKGDAVQLIGFGSFGSGK	S{+960}	960	960.403	960.4	960.403
67885:5	450	R.GYFYES{+859.566}FNGREFAEHVEPGVEFVQDNHSR.S	NA	S{+860}	862.428	5	4308.11	4306.11	2	-1.6	26	Specific	541.14	170.27	0	9.26	10	>WT55_RS08245 ref|WP_060250221.1|gi|982079608| dTDP-4-dehydrorhamnose 3,5-epimerase	1621	Nsco_NS_434_20203020_B_pseudomultivorans_HILIC2.58030.58030.5	controllerType=0 controllerNumber=1 scan=58030	143.322	Trypsin	B2	GYFYESFNGREFAEHVEPGVEFVQDNHSR	S{+860}	860	859.566	859.57	859.566
13499:3	55	N.GAAAAS{+269.104}DDEDDEEEAAPARPAR.K	NA	S{+269}	828.358	3	2483.06	2483.06	0	0	121	NRagged	541.18	73.35	22.74	7.09	70	>WT55_RS27440 ref|WP_040127879.1|gi|749303719| ribosome silencing factor RsfS	5371	Nsco_NS_434_20203020_B_pseudomultivorans_HILIC2.13913.13913.3	controllerType=0 controllerNumber=1 scan=13913	41.3287	Trypsin	B2	GAAAASDDEDDEEEAAPARPAR	S{+269}	269	269.104	269.1	269.104
68345:4	44	K.GDAVQLIGFGSFGS{+1539.688}GK.R	NA	S{+1540}	770.872	4	3080.47	3079.47	1	-1.1	39	Specific	541.25	228.67	0	6.99	84	>WT55_RS11915 ref|WP_006401505.1|gi|493446149| DNA-binding protein HU-alpha	2343	Nsco_NS_434_20203020_B_pseudomultivorans_HILIC3.58172.58172.2	controllerType=0 controllerNumber=1 scan=58172	145.971	Trypsin	B3	GDAVQLIGFGSFGSGK	S{+1540}	1540	1539.69	1539.69	1539.69
13087:2	20	A.PAADTSAAAS{+1575.581}APAKK.D	NA	S{+1576}	1467.15	2	2933.29	2932.29	1	-1.1	27	NRagged	541.29	134.18	0	7.48	416	>WT55_RS10975 ref|WP_040126461.1|gi|749302294| hypothetical protein	2158	Nsco_NS_434_20203020_B_pseudomultivorans_HILIC1.13730.13730.2	controllerType=0 controllerNumber=1 scan=13730	40.3022	Trypsin	B1	PAADTSAAASAPAKK	S{+1576}	1576	1575.58	1575.58	1575.58
42499:4	56	N.PDEVQYLNAHGTSTPLGDKNES{+437.180}DAVK.A	NA	S{+437}	806.632	4	3223.51	3222.51	1	-1	293	NRagged	541.42	84.89	2.08	8.73	82	>WT55_RS30085 ref|WP_009692227.1|gi|497378014| beta-ketoacyl-[acyl-carrier-protein] synthase II	5881	Nsco_NS_434_20203020_B_pseudomultivorans_HILIC1.37654.37654.2	controllerType=0 controllerNumber=1 scan=37654	99.8778	Trypsin	B1	PDEVQYLNAHGTSTPLGDKNESDAVK	S{+437}	437	437.18	437.18	437.18
05574:3	387	V.KDKEIS{+340.250}EDDER.R	NA	S{+340}	568.633	3	1703.88	1703.88	0	0	145	NRagged	541.43	12.7	12.7	5.51	17	>WT55_RS04250 ref|WP_009694978.1|gi|497380765| ribosome recycling factor	836	Nsco_NS_434_20203020_B_pseudomultivorans_HILIC3.6923.6923.3	controllerType=0 controllerNumber=1 scan=6923	24.944	Trypsin	B3	KDKEISEDDER	S{+340}	340	340.25	340.25	340.25
28402:4	127	K.DGAADRYFQDNS{+633.494}ANIDK.L	NA	S{+633}	634.091	4	2533.34	2533.34	0	0	394	Specific	541.44	239.25	13.68	7.73	42	>WT55_RS04125 ref|WP_009688915.1|gi|497374702| IMP dehydrogenase	811	Nsco_NS_434_20203020_B_pseudomultivorans_HILIC1.26403.26403.3	controllerType=0 controllerNumber=1 scan=26403	71.7039	Trypsin	B1	DGAADRYFQDNSANIDK	S{+633}	633	633.494	633.49	633.494
16401:2	13	A.PAADTS{+1559.551}AAASAPAKK.D	NA	S{+1560}	1459.14	2	2917.26	2916.26	1	-1.2	27	NRagged	541.44	117.27	0	6.93	457	>WT55_RS10975 ref|WP_040126461.1|gi|749302294| hypothetical protein	2158	Nsco_NS_434_20203020_B_pseudomultivorans_HILIC3.16291.16291.2	controllerType=0 controllerNumber=1 scan=16291	45.0981	Trypsin	B3	PAADTSAAASAPAKK	S{+1560}	1560	1559.55	1559.55	1559.55
69711:4	845	V.AEPPTLAALEAHLAPYAAHAS{+467.338}QSR.G	NA	S{+467}	735.906	4	2940.6	2939.6	1	-1.1	22	NRagged	541.47	37.44	2.4	6.85	3	>WT55_RS08665 ref|WP_060250339.1|gi|982079726| deoxyguanosinetriphosphate triphosphohydrolase	1702	Nsco_NS_434_20203020_B_pseudomultivorans_HILIC3.59277.59277.4	controllerType=0 controllerNumber=1 scan=59277	148.58	Trypsin	B3	AEPPTLAALEAHLAPYAAHASQSR	S{+467}	467	467.338	467.34	467.338
50849:3	238	K.SPS{+798.334}ALPAEVVDAASK.L	NA	S{+798}	747.367	3	2240.09	2240.09	0	0	250	Specific	541.5	83.28	1.89	6.16	21	>WT55_RS25865 ref|WP_009689496.1|gi|497375283| SurA domain-containing protein	5068	Nsco_NS_434_20203020_B_pseudomultivorans_HILIC3.44116.44116.3	controllerType=0 controllerNumber=1 scan=44116	113.366	Trypsin	B3	SPSALPAEVVDAASK	S{+798}	798	798.334	798.33	798.334
26260:4	1156	A.ALGGGVETGEDAPGGHPSDAAAAS{+568.222}AAATSSAAAHAR.A	NA	S{+568}	932.928	4	3728.69	3727.69	1	-0.9	452	NRagged	541.55	541.55	59.43	9.04	4	>WT55_RS10795 ref|WP_060250793.1|gi|982080180| RND transporter	2122	Nsco_NS_434_20203020_B_pseudomultivorans_HILIC3.24307.24307.4	controllerType=0 controllerNumber=1 scan=24307	64.3402	Trypsin	B3	ALGGGVETGEDAPGGHPSDAAAASAAATSSAAAHAR	S{+568}	568	568.222	568.22	568.222
54745:4	557	K.PQIYGVYWS{+1405.615}KPQVAAR.Q	NA	S{+1406}	818.157	4	3269.61	3268.61	1	-1	130	Specific	541.61	180.52	3.36	7.13	8	>WT55_RS18865 ref|WP_060253384.1|gi|982082871| hypothetical protein	3692	Nsco_NS_434_20203020_B_pseudomultivorans_HILIC2.47542.47542.4	controllerType=0 controllerNumber=1 scan=47542	120.569	Trypsin	B2	PQIYGVYWSKPQVAAR	S{+1406}	1406	1405.62	1405.62	1405.62
60327:3	85	K.PASGAAPAPAAPAAPAPVPVPAS{+566.220}AVSGAAAQ.-	NA	S{+566}	1053.53	3	3158.58	3156.58	2	-2.1	159	CRagged	541.62	164.95	0	7.88	144	>WT55_RS08775 ref|WP_040126510.1|gi|749302343| outer membrane lipid asymmetry maintenance protein MlaD	1724	Nsco_NS_434_20203020_B_pseudomultivorans_HILIC3.51722.51722.3	controllerType=0 controllerNumber=1 scan=51722	131.061	Trypsin	B3	PASGAAPAPAAPAAPAPVPVPASAVSGAAAQ	S{+566}	566	566.22	566.22	566.22
01621:3	168	R.TPAGKPAAGGAAS{+595.211}GAAAGGGHR.G	NA	S{+595}	796.043	3	2386.12	2385.12	1	-1.4	47	Specific	541.75	136	0	7.56	32	>WT55_RS29675 ref|WP_060254953.1|gi|982084552| efflux transporter periplasmic adaptor subunit	5803	Nsco_NS_434_20203020_B_pseudomultivorans_HILIC2.3766.3766.3	controllerType=0 controllerNumber=1 scan=3766	20.0078	Trypsin	B2	TPAGKPAAGGAASGAAAGGGHR	S{+595}	595	595.211	595.21	595.211
09486:4	735	R.TDTHRYPSAVSVGC[+57.021]GS{+406.164}AAR.A	NA	C[+57], S{+406}	600.28	4	2398.1	2398.1	0	0	54	Specific	541.79	325.03	46.63	8.1	11	>WT55_RS31790 ref|WP_009688095.1|gi|497373882| hypothetical protein	6216	Nsco_NS_434_20203020_B_pseudomultivorans_HILIC2.10671.10671.4	controllerType=0 controllerNumber=1 scan=10671	34.3225	Trypsin	B2	TDTHRYPSAVSVGCGSAAR	,S{+406}	,+406	406.164	406.16	406.164
46204:2	3	A.GTTATAPTPAAS{+585.722}APDAATKPAR.S	NA	S{+586}	1305.89	2	2610.76	2609.76	1	-1.3	127	NRagged	541.8	25.03	2.4	7.01	887	>WT55_RS03375 ref|WP_040127524.1|gi|749303361| competence protein ComE	664	Nsco_NS_434_20203020_B_pseudomultivorans_HILIC2.40483.40483.4	controllerType=0 controllerNumber=1 scan=40483	104.727	Trypsin	B2	GTTATAPTPAASAPDAATKPAR	S{+586}	586	585.722	585.72	585.722
08371:2	11	A.PAADTSAAAS{+1476.565}APAKK.D	NA	S{+1477}	1417.14	2	2833.28	2833.28	0	0	27	NRagged	541.86	142.09	0	7.2	476	>WT55_RS10975 ref|WP_040126461.1|gi|749302294| hypothetical protein	2158	Nsco_NS_434_20203020_B_pseudomultivorans_HILIC2.9755.9755.2	controllerType=0 controllerNumber=1 scan=9755	32.4494	Trypsin	B2	PAADTSAAASAPAKK	S{+1477}	1477	1476.57	1476.57	1476.57
21281:2	13	A.PAADTSAAAS{+1660.566}APAKK.D	NA	S{+1661}	1509.14	2	3017.28	3017.28	0	0	27	NRagged	541.87	165.97	0	7.27	457	>WT55_RS10975 ref|WP_040126461.1|gi|749302294| hypothetical protein	2158	Nsco_NS_434_20203020_B_pseudomultivorans_HILIC3.20313.20313.2	controllerType=0 controllerNumber=1 scan=20313	54.6841	Trypsin	B3	PAADTSAAASAPAKK	S{+1661}	1661	1660.57	1660.57	1660.57
41029:3	28	R.RPQEPAYSVGGSASSSGGYSQSPS{+221.072}FQPGSTSNYSGSGSNYANEAQR.V	NA	S{+221}	1623.04	3	4867.1	4867.1	0	0	153	Specific	541.88	541.88	0	9.68	96	>WT55_RS25760 ref|WP_040128156.1|gi|749303998| membrane protein	5047	Nsco_NS_434_20203020_B_pseudomultivorans_HILIC2.35944.35944.3	controllerType=0 controllerNumber=1 scan=35944	93.7537	Trypsin	B2	RPQEPAYSVGGSASSSGGYSQSPSFQPGSTSNYSGSGSNYANEAQR	S{+221}	221	221.072	221.07	221.072
10681:3	3	K.AAAAAAASADAGAS{+1731.637}APAAASSTK.A	NA	S{+1732}	1198.19	3	3592.55	3591.55	1	-0.9	158	Specific	541.91	94.4	0	7.26	887	>WT55_RS03375 ref|WP_040127524.1|gi|749303361| competence protein ComE	664	Nsco_NS_434_20203020_B_pseudomultivorans_HILIC2.11643.11643.3	controllerType=0 controllerNumber=1 scan=11643	36.2525	Trypsin	B2	AAAAAAASADAGASAPAAASSTK	S{+1732}	1732	1731.64	1731.64	1731.64
53383:4	43	E.SENLMPHDLINS{+492.193}KPISSAIR.E	NA	S{+492}	679.344	4	2714.35	2714.35	0	0	490	NRagged	541.95	21.97	0	6.37	66	>WT55_RS29555 ref|WP_009687179.1|gi|497372966| DNA-directed RNA polymerase subunit beta	5786	Nsco_NS_434_20203020_B_pseudomultivorans_HILIC3.46152.46152.4	controllerType=0 controllerNumber=1 scan=46152	118.28	Trypsin	B3	SENLMPHDLINSKPISSAIR	S{+492}	492	492.193	492.19	492.193
50848:4	95	A.ASPAEDDAATAPAASTAFTTTSS{+596.212}AC[+57.021]THVAGASAYPVAAKPEAPPPLK.G	NA	C[+57], S{+596}	1281.1	4	5121.4	5121.4	0	0	62	NRagged	541.95	541.95	0	9.18	43	>WT55_RS22940 ref|WP_060254340.1|gi|982083907| hypothetical protein	4491	Nsco_NS_434_20203020_B_pseudomultivorans_HILIC3.44115.44115.4	controllerType=0 controllerNumber=1 scan=44115	113.364	Trypsin	B3	ASPAEDDAATAPAASTAFTTTSSACTHVAGASAYPVAAKPEAPPPLK	,S{+596}	,+596	596.212	596.21	596.212
17103:8	840	R.LSHDGVS{+1908.234}HRPIVSAPIAR.A	NA	S{+1908}	478.542	8	3821.29	3820.29	1	-0.9	164	Specific	542.01	354.58	0	7.38	7	>WT55_RS08720 ref|WP_060250344.1|gi|982079731| 2'-5' RNA ligase	1713	Nsco_NS_434_20203020_B_pseudomultivorans_HILIC2.16884.16884.4	controllerType=0 controllerNumber=1 scan=16884	48.3224	Trypsin	B2	LSHDGVSHRPIVSAPIAR	S{+1908}	1908	1908.23	1908.23	1908.23
12664:3	3	K.AAAAAAASADAGAS{+1164.422}APAAASSTK.A	NA	S{+1164}	1008.78	3	3024.33	3024.33	0	0	158	Specific	542.07	85.98	0	6.86	887	>WT55_RS03375 ref|WP_040127524.1|gi|749303361| competence protein ComE	664	Nsco_NS_434_20203020_B_pseudomultivorans_HILIC2.13254.13254.3	controllerType=0 controllerNumber=1 scan=13254	39.7585	Trypsin	B2	AAAAAAASADAGASAPAAASSTK	S{+1164}	1164	1164.42	1164.42	1164.42
34595:3	507	K.TAAASGAS{+1236.441}GAAAPAAKPAGPTYAFGLK.V	NA	S{+1236}	1204.56	3	3611.68	3611.68	0	0	268	Specific	542.08	224.52	0	8.78	12	>WT55_RS13305 ref|WP_059518498.1|gi|981301356| cell envelope biogenesis protein AsmA	2612	Nsco_NS_434_20203020_B_pseudomultivorans_HILIC1.31220.31220.3	controllerType=0 controllerNumber=1 scan=31220	84.2155	Trypsin	B1	TAAASGASGAAAPAAKPAGPTYAFGLK	S{+1236}	1236	1236.44	1236.44	1236.44
82665:4	164	I.PS{+1822.881}YLHADDLGPWGNYLQQVDR.V	NA	S{+1823}	1067.52	4	4267.04	4267.04	0	0	9	NRagged	542.08	25.38	0	6.4	39	>WT55_RS07660 ref|WP_009690756.1|gi|497376543| NAD(P)-dependent glutamate dehydrogenase	1506	Nsco_NS_434_20203020_B_pseudomultivorans_HILIC2.70149.70149.3	controllerType=0 controllerNumber=1 scan=70149	171.22	Trypsin	B2	PSYLHADDLGPWGNYLQQVDR	S{+1823}	1823	1822.88	1822.88	1822.88
20994:3	3	T.SAGTASTSTTATAGTTATAPTPAAS{+568.217}APDAATKPAR.S	NA	S{+568}	1233.93	3	3699.76	3699.76	0	0	114	NRagged	542.09	542.09	9.52	9.54	887	>WT55_RS03375 ref|WP_040127524.1|gi|749303361| competence protein ComE	664	Nsco_NS_434_20203020_B_pseudomultivorans_HILIC2.20085.20085.3	controllerType=0 controllerNumber=1 scan=20085	55.844	Trypsin	B2	SAGTASTSTTATAGTTATAPTPAASAPDAATKPAR	S{+568}	568	568.217	568.22	568.217
19539:2	13	A.PAADTSAAAS{+1504.560}APAK.K	NA	S{+1505}	1367.09	2	2733.18	2733.18	0	0	27	NRagged	542.14	131.55	0	5.46	457	>WT55_RS10975 ref|WP_040126461.1|gi|749302294| hypothetical protein	2158	Nsco_NS_434_20203020_B_pseudomultivorans_HILIC3.18832.18832.2	controllerType=0 controllerNumber=1 scan=18832	51.119	Trypsin	B3	PAADTSAAASAPAK	S{+1505}	1505	1504.56	1504.56	1504.56
01155:2	208	R.TPAGKPAAGGAAS{+568.214}GAAAGGGHR.G	NA	S{+568}	1179.56	2	2358.12	2358.12	0	0	47	Specific	542.14	452.3	148	8.95	26	>WT55_RS29675 ref|WP_060254953.1|gi|982084552| efflux transporter periplasmic adaptor subunit	5803	Nsco_NS_434_20203020_B_pseudomultivorans_HILIC3.3297.3297.2	controllerType=0 controllerNumber=1 scan=3297	17.6852	Trypsin	B3	TPAGKPAAGGAASGAAAGGGHR	S{+568}	568	568.214	568.21	568.214
21812:2	20	A.PAADTSAAAS{+1704.591}APAKK.D	NA	S{+1705}	1531.15	2	3061.3	3061.3	0	0	27	NRagged	542.28	127.07	0	7.16	416	>WT55_RS10975 ref|WP_040126461.1|gi|749302294| hypothetical protein	2158	Nsco_NS_434_20203020_B_pseudomultivorans_HILIC1.21183.21183.2	controllerType=0 controllerNumber=1 scan=21183	58.5797	Trypsin	B1	PAADTSAAASAPAKK	S{+1705}	1705	1704.59	1704.59	1704.59
78014:3	189	R.VGGSTVGYYNTS{+1212.175}SLSVGLQAGAQSK.A	NA	S{+1212}	1215.8	3	3645.39	3643.39	2	-1.8	95	Specific	542.49	542.49	0	9.52	88	>WT55_RS14080 ref|WP_009688019.1|gi|497373806| hypothetical protein	2761	Nsco_NS_434_20203020_B_pseudomultivorans_HILIC2.66467.66467.2	controllerType=0 controllerNumber=1 scan=66467	162.351	Trypsin	B2	VGGSTVGYYNTSSLSVGLQAGAQSK	S{+1212}	1212	1212.17	1212.17	1212.17
50504:4	65	E.PAVAGEGAAAAEHSASPES{+286.113}AERAEPVLPAATTISSAPPTVVDRR.I	NA	S{+286}	1145.83	4	4580.28	4580.28	0	0	132	NRagged	542.51	542.51	1.2	9.87	34	>WT55_RS04295 ref|WP_059481219.1|gi|981262398| cell division protein FtsZ	845	Nsco_NS_434_20203020_B_pseudomultivorans_HILIC3.43852.43852.4	controllerType=0 controllerNumber=1 scan=43852	112.761	Trypsin	B3	PAVAGEGAAAAEHSASPESAERAEPVLPAATTISSAPPTVVDRR	S{+286}	286	286.113	286.11	286.113
35418:4	511	R.TGLSGHTQNS{+692.240}ITDLTKLER.E	NA	S{+692}	691.835	4	2764.32	2763.32	1	-1.2	167	Specific	542.56	120.59	0	8.56	12	>WT55_RS26830 ref|WP_009691736.1|gi|497377523| IclR family transcriptional regulator	5253	Nsco_NS_434_20203020_B_pseudomultivorans_HILIC1.31881.31881.3	controllerType=0 controllerNumber=1 scan=31881	85.8673	Trypsin	B1	TGLSGHTQNSITDLTKLER	S{+692}	692	692.24	692.24	692.24
50582:4	95	A.SPAEDDAATAPAAS{+595.255}TAFTTTSSAC[+57.021]THVAGASAYPVAAKPEAPPPLK.G	NA	C[+57], S{+595}	1263.36	4	5050.4	5049.4	1	-0.7	63	NRagged	542.59	542.59	0	9.7	43	>WT55_RS22940 ref|WP_060254340.1|gi|982083907| hypothetical protein	4491	Nsco_NS_434_20203020_B_pseudomultivorans_HILIC3.43913.43913.4	controllerType=0 controllerNumber=1 scan=43913	112.896	Trypsin	B3	SPAEDDAATAPAASTAFTTTSSACTHVAGASAYPVAAKPEAPPPLK	,S{+595}	,+595	595.255	595.25	595.255
47616:4	26	S.GLS{+266.116}EAEIDQMIKDAEANAAEDHK.L	NA	S{+266}	689.072	4	2753.27	2751.27	2	-2.4	507	NRagged	542.6	46.2	0	8.75	80	>WT55_RS08080 ref|WP_009693601.1|gi|497379388| molecular chaperone DnaK	1589	Nsco_NS_434_20203020_B_pseudomultivorans_HILIC1.41977.41977.4	controllerType=0 controllerNumber=1 scan=41977	110.076	Trypsin	B1	GLSEAEIDQMIKDAEANAAEDHK	S{+266}	266	266.116	266.12	266.116
62706:3	160	R.AASEPVGAAPVAAASQPRPS{+1163.426}SLQQLLALK.N	NA	S{+1163}	1331.67	3	3992.99	3991.99	1	-0.8	251	Specific	542.65	138.2	0	8.16	66	>WT55_RS18775 ref|WP_060253368.1|gi|982082855| pilus assembly protein FimV	3675	Nsco_NS_434_20203020_B_pseudomultivorans_HILIC3.53679.53679.3	controllerType=0 controllerNumber=1 scan=53679	135.583	Trypsin	B3	AASEPVGAAPVAAASQPRPSSLQQLLALK	S{+1163}	1163	1163.43	1163.43	1163.43
44957:3	29	N.PASQSAEDTGS{+844.321}ETQATQGAAPAAEAADAALAEAQAK.V	NA	S{+844}	1410.97	3	4230.88	4229.88	1	-0.8	8	NRagged	542.72	81.23	0	8.25	113	>WT55_RS08070 ref|WP_009693598.1|gi|497379385| nucleotide exchange factor GrpE	1587	Nsco_NS_434_20203020_B_pseudomultivorans_HILIC2.39260.39260.3	controllerType=0 controllerNumber=1 scan=39260	101.579	Trypsin	B2	PASQSAEDTGSETQATQGAAPAAEAADAALAEAQAK	S{+844}	844	844.321	844.32	844.321
11153:4	679	S.PQGPHHDES{+243.090}RPPDPTISTK.T	NA	S{+243}	585.532	4	2339.11	2339.11	0	0	4	NRagged	542.74	222.86	8.27	7.06	11	>WT55_RS07875 ref|WP_009691575.1|gi|497377362| paraquat-inducible protein B	1548	Nsco_NS_434_20203020_B_pseudomultivorans_HILIC3.11971.11971.4	controllerType=0 controllerNumber=1 scan=11971	35.3605	Trypsin	B3	PQGPHHDESRPPDPTISTK	S{+243}	243	243.09	243.09	243.09
73139:5	336	I.PPYMFTS{+1504.709}ATTLVIGKDEKGEA.-	NA	S{+1505}	753.173	5	3761.84	3759.84	2	-1.8	186	Non	542.78	258.47	0	8.58	13	>WT55_RS08900 ref|WP_009691892.1|gi|497377679| ubiquinol-cytochrome c reductase iron-sulfur subunit	1749	Nsco_NS_434_20203020_B_pseudomultivorans_HILIC2.62478.62478.5	controllerType=0 controllerNumber=1 scan=62478	153.177	Trypsin	B2	PPYMFTSATTLVIGKDEKGEA	S{+1505}	1505	1504.71	1504.71	1504.71
43855:4	85	K.SKVNNDLS{+872.483}NAEQVLDEDHYGLEK.V	NA	S{+872}	873.186	4	3489.72	3489.72	0	0	309	Specific	542.83	254.52	1.25	9.37	35	>WT55_RS03790 ref|WP_009695114.1|gi|497380901| ATP-dependent protease La	745	Nsco_NS_434_20203020_B_pseudomultivorans_HILIC1.38827.38827.3	controllerType=0 controllerNumber=1 scan=38827	102.803	Trypsin	B1	SKVNNDLSNAEQVLDEDHYGLEK	S{+872}	872	872.483	872.48	872.483
81727:8	47	A.SAATLYDVGYNHFWHAPSDQHGGDLVFVQGHSS{+1503.754}PGVYSR.A	NA	S{+1504}	721.723	8	5766.73	5762.73	4	-2.3	120	NRagged	542.88	27.15	0	6.98	57	>WT55_RS26855 ref|WP_009689059.1|gi|497374846| pyruvate dehydrogenase subunit E1	5258	Nsco_NS_434_20203020_B_pseudomultivorans_HILIC3.68706.68706.8	controllerType=0 controllerNumber=1 scan=68706	172.494	Trypsin	B3	SAATLYDVGYNHFWHAPSDQHGGDLVFVQGHSSPGVYSR	S{+1504}	1504	1503.75	1503.75	1503.75
22805:4	25	R.GKEQHVSVPVS{+621.143}AFDEDK.F	NA	S{+621}	624.269	4	2494.06	2493.06	1	-1.3	29	Specific	542.89	283.7	0	8.27	155	>WT55_RS26915 ref|WP_009688920.1|gi|497374707| glutamine synthetase type I	5269	Nsco_NS_434_20203020_B_pseudomultivorans_HILIC2.21579.21579.3	controllerType=0 controllerNumber=1 scan=21579	59.481	Trypsin	B2	GKEQHVSVPVSAFDEDK	S{+621}	621	621.143	621.14	621.143
77183:3	116	R.TPMGGFQGDLAAAS{+1135.427}ASDLGAVAIR.A	NA	S{+1135}	1137.86	3	3411.56	3411.56	0	0	15	Specific	542.93	189.37	0	7.2	27	>WT55_RS13460 ref|WP_038455472.1|gi|740670183| acetyl-CoA acetyltransferase	2641	Nsco_NS_434_20203020_B_pseudomultivorans_HILIC3.65179.65179.2	controllerType=0 controllerNumber=1 scan=65179	163.239	Trypsin	B3	TPMGGFQGDLAAASASDLGAVAIR	S{+1135}	1135	1135.43	1135.43	1135.43
12367:2	11	A.PAADTSAAAS{+1576.578}APAKK.D	NA	S{+1577}	1467.15	2	2933.29	2933.29	0	0	27	NRagged	543.01	141.45	0	7.2	476	>WT55_RS10975 ref|WP_040126461.1|gi|749302294| hypothetical protein	2158	Nsco_NS_434_20203020_B_pseudomultivorans_HILIC2.12981.12981.2	controllerType=0 controllerNumber=1 scan=12981	39.1352	Trypsin	B2	PAADTSAAASAPAKK	S{+1577}	1577	1576.58	1576.58	1576.58
12661:2	20	A.PAADTSAAAS{+1575.583}APAKK.D	NA	S{+1576}	1467.15	2	2933.3	2932.3	1	-1.1	27	NRagged	543.05	161.7	0	8	416	>WT55_RS10975 ref|WP_040126461.1|gi|749302294| hypothetical protein	2158	Nsco_NS_434_20203020_B_pseudomultivorans_HILIC1.13248.13248.2	controllerType=0 controllerNumber=1 scan=13248	39.0186	Trypsin	B1	PAADTSAAASAPAKK	S{+1576}	1576	1575.58	1575.58	1575.58
44126:4	32	N.PDEVQYLNAHGTS{+468.185}TPLGDKNESDAVK.A	NA	S{+468}	814.634	4	3255.51	3253.51	2	-2.1	293	NRagged	543.13	49.28	0	8.13	73	>WT55_RS30085 ref|WP_009692227.1|gi|497378014| beta-ketoacyl-[acyl-carrier-protein] synthase II	5881	Nsco_NS_434_20203020_B_pseudomultivorans_HILIC3.38458.38458.4	controllerType=0 controllerNumber=1 scan=38458	99.54	Trypsin	B3	PDEVQYLNAHGTSTPLGDKNESDAVK	S{+468}	468	468.185	468.19	468.185
40185:4	124	V.SLDQGGKPVVTTQAQPSQGS{+586.291}TPEGHELLEK.F	NA	S{+586}	926.97	4	3704.86	3704.86	0	0	206	NRagged	543.13	65.94	0	7.12	52	>WT55_RS26510 ref|WP_060254741.1|gi|982084340| ankryin	5190	Nsco_NS_434_20203020_B_pseudomultivorans_HILIC3.35153.35153.4	controllerType=0 controllerNumber=1 scan=35153	91.3068	Trypsin	B3	SLDQGGKPVVTTQAQPSQGSTPEGHELLEK	S{+586}	586	586.291	586.29	586.291
77738:5	370	A.GEGEDS{+1471.578}GAFDDADETPGDEPGVPAAGLTPVADSGANEEPSEGADEPPKTDGDGSK.G	NA	S{+1472}	1357.77	5	6784.82	6784.82	0	0	107	NRagged	543.17	6.65	0	6.27	13	>WT55_RS08920 ref|WP_060250362.1|gi|982079749| stringent starvation protein B	1753	Nsco_NS_434_20203020_B_pseudomultivorans_HILIC1.65663.65663.5	controllerType=0 controllerNumber=1 scan=65663	164.925	Trypsin	B1	GEGEDSGAFDDADETPGDEPGVPAAGLTPVADSGANEEPSEGADEPPKTDGDGSK	S{+1472}	1472	1471.58	1471.58	1471.58
81855:4	10	I.PVTSQNRIPLVQNGTVDIEC[+57.021]GSTTNNAERQQQAAFS{+284.104}DTIFVIGTR.L	NA	C[+57], S{+284}	1305.64	4	5219.55	5217.55	2	-1.3	87	NRagged	543.19	543.19	2.4	10.74	230	>WT55_RS07665 ref|WP_009690757.1|gi|497376544| ABC transporter substrate-binding protein	1507	Nsco_NS_434_20203020_B_pseudomultivorans_HILIC2.69518.69518.4	controllerType=0 controllerNumber=1 scan=69518	169.692	Trypsin	B2	PVTSQNRIPLVQNGTVDIECGSTTNNAERQQQAAFSDTIFVIGTR	,S{+284}	,+284	284.104	284.1	284.104
46907:3	476	V.HAPQGDAVVAGGQYFC[+57.021]S{+660.209}TEHAQR.H	NA	C[+57], S{+660}	1049.78	3	3147.34	3146.34	1	-1.1	61	NRagged	543.27	33.23	2	7.01	12	>WT55_RS07305 ref|WP_060250224.1|gi|982079611| deaminase	1435	Nsco_NS_434_20203020_B_pseudomultivorans_HILIC2.41105.41105.3	controllerType=0 controllerNumber=1 scan=41105	106.04	Trypsin	B2	HAPQGDAVVAGGQYFCSTEHAQR	,S{+660}	,+660	660.209	660.21	660.209
28926:4	7	K.SWDHS{+411.297}ILQPR.S	NA	S{+411}	413.487	4	1650.92	1649.92	1	-2	30	Specific	543.27	185.17	5.13	6.56	214	>WT55_RS09015 ref|WP_009691915.1|gi|497377702| hypothetical protein	1771	Nsco_NS_434_20203020_B_pseudomultivorans_HILIC3.26411.26411.3	controllerType=0 controllerNumber=1 scan=26411	69.4408	Trypsin	B3	SWDHSILQPR	S{+411}	411	411.297	411.3	411.297
20020:2	11	A.PAADTSAAAS{+1677.597}APAKK.D	NA	S{+1678}	1517.66	2	3034.31	3034.31	0	0	27	NRagged	543.41	125.87	0	6.78	476	>WT55_RS10975 ref|WP_040126461.1|gi|749302294| hypothetical protein	2158	Nsco_NS_434_20203020_B_pseudomultivorans_HILIC2.19245.19245.2	controllerType=0 controllerNumber=1 scan=19245	53.7724	Trypsin	B2	PAADTSAAASAPAKK	S{+1678}	1678	1677.6	1677.6	1677.6
52983:4	435	A.ADEASAARQDDAVAAPAGADS{+1084.769}TPDTVDGVAAFAR.L	NA	S{+1085}	1086.83	4	4344.28	4344.28	0	0	4	NRagged	543.41	167.62	0	7.89	9	>WT55_RS28140 ref|WP_009692997.1|gi|497378784| chromosome segregation and condensation protein ScpA	5508	Nsco_NS_434_20203020_B_pseudomultivorans_HILIC3.45855.45855.3	controllerType=0 controllerNumber=1 scan=45855	117.549	Trypsin	B3	ADEASAARQDDAVAAPAGADSTPDTVDGVAAFAR	S{+1085}	1085	1084.77	1084.77	1084.77
77036:4	119	I.EHGQLPPELSGHSGVADLADGQAADGDDDNS{+204.075}PHPFLEFAQNVQPQSVLR.A	NA	S{+204}	1343.63	4	5371.49	5366.49	5	-3.1	45	NRagged	543.56	12.47	1.6	7.02	36	>WT55_RS11695 ref|WP_040126393.1|gi|749302226| trifunctional transcriptional regulator/proline dehydrogenase/L-glutamate gamma-semialdehyde dehydrogenase	2299	Nsco_NS_434_20203020_B_pseudomultivorans_HILIC1.65103.65103.4	controllerType=0 controllerNumber=1 scan=65103	163.504	Trypsin	B1	EHGQLPPELSGHSGVADLADGQAADGDDDNSPHPFLEFAQNVQPQSVLR	S{+204}	204	204.075	204.07	204.075
15804:3	287	R.SAENTYHTS{+927.341}SPSMDISK.A	NA	S{+927}	928.058	3	2782.16	2782.16	0	0	314	Specific	543.56	298.11	0	7.46	17	>WT55_RS03415 ref|WP_009694055.1|gi|497379842| threonine synthase	672	Nsco_NS_434_20203020_B_pseudomultivorans_HILIC2.15838.15838.3	controllerType=0 controllerNumber=1 scan=15838	45.7729	Trypsin	B2	SAENTYHTSSPSMDISK	S{+927}	927	927.341	927.34	927.341
59332:5	913	K.LSC[+57.021]PDRHGIVHAVS{+1523.768}GFLFER.S	NA	C[+57], S{+1524}	765.391	5	3822.93	3820.93	2	-1.8	11	Specific	543.61	317.38	1.17	9.7	5	>WT55_RS31475 ref|WP_040128211.1|gi|749304053| formyltetrahydrofolate deformylase	6154	Nsco_NS_434_20203020_B_pseudomultivorans_HILIC1.51208.51208.5	controllerType=0 controllerNumber=1 scan=51208	130.912	Trypsin	B1	LSCPDRHGIVHAVSGFLFER	,S{+1524}	,+1524	1523.77	1523.77	1523.77
22697:4	67	K.GAS{+568.214}AAQAAPKPNDNSSGTFVFSRPGK.F	NA	S{+568}	783.376	4	3130.48	3130.48	0	0	66	Specific	543.62	117.78	117.78	6.21	157	>WT55_RS17245 ref|WP_009688223.1|gi|497374010| outer membrane lipoprotein carrier protein LolA	3373	Nsco_NS_434_20203020_B_pseudomultivorans_HILIC1.21930.21930.4	controllerType=0 controllerNumber=1 scan=21930	60.5118	Trypsin	B1	GASAAQAAPKPNDNSSGTFVFSRPGK	S{+568}	568	568.214	568.21	568.214
39286:4	601	Q.LS{+968.497}QVIDAHPNNAHAR.Y	NA	S{+968}	653.59	4	2611.34	2611.34	0	0	44	NRagged	543.64	32.64	7.04	6.4	11	>WT55_RS03940 ref|WP_060249375.1|gi|982078762| hypothetical protein	774	Nsco_NS_434_20203020_B_pseudomultivorans_HILIC1.34980.34980.4	controllerType=0 controllerNumber=1 scan=34980	93.5054	Trypsin	B1	LSQVIDAHPNNAHAR	S{+968}	968	968.497	968.5	968.497
43695:4	281	K.YHFNVTGGSGS{+797.738}AERVDLLDSER.S	NA	S{+798}	802.726	4	3207.88	3206.88	1	-1	156	Specific	543.65	171.25	0	8.41	9	>WT55_RS25860 ref|WP_040128143.1|gi|749303984| LPS biosynthesis protein	5067	Nsco_NS_434_20203020_B_pseudomultivorans_HILIC2.38249.38249.3	controllerType=0 controllerNumber=1 scan=38249	99.282	Trypsin	B2	YHFNVTGGSGSAERVDLLDSER	S{+798}	798	797.738	797.74	797.738
14741:3	60	N.GAAAAS{+269.105}DDEDDEEEAAPARPAR.K	NA	S{+269}	828.358	3	2483.06	2483.06	0	0	121	NRagged	543.69	58.95	16.88	6.79	66	>WT55_RS27440 ref|WP_040127879.1|gi|749303719| ribosome silencing factor RsfS	5371	Nsco_NS_434_20203020_B_pseudomultivorans_HILIC3.14939.14939.3	controllerType=0 controllerNumber=1 scan=14939	41.9925	Trypsin	B3	GAAAASDDEDDEEEAAPARPAR	S{+269}	269	269.105	269.11	269.105
19141:4	187	L.EGIS{+241.183}DIRDESDKSGMR.V	NA	S{+241}	509.758	4	2036.01	2036.01	0	0	287	NRagged	543.79	169.08	8.48	7.83	23	>WT55_RS16870 ref|WP_040126894.1|gi|749302728| DNA gyrase subunit A	3305	Nsco_NS_434_20203020_B_pseudomultivorans_HILIC2.18523.18523.4	controllerType=0 controllerNumber=1 scan=18523	52.1278	Trypsin	B2	EGISDIRDESDKSGMR	S{+241}	241	241.183	241.18	241.183
70811:8	2	S.NIDMPS{+1870.035}QPGFNLGYLAYNVEHKPVDKLEVR.Q	NA	S{+1870}	665.353	8	5315.78	5313.78	2	-1.3	289	NRagged	543.88	31.04	0	7.43	225	>WT55_RS31760 ref|WP_040128457.1|gi|749304300| peptide ABC transporter substrate-binding protein	6210	Nsco_NS_434_20203020_B_pseudomultivorans_HILIC1.60206.60206.4	controllerType=0 controllerNumber=1 scan=60206	151.606	Trypsin	B1	NIDMPSQPGFNLGYLAYNVEHKPVDKLEVR	S{+1870}	1870	1870.04	1870.04	1870.04
03612:3	160	Q.PRPS{+362.126}GDDTGHAAPQQR.G	NA	S{+362}	684.649	3	2051.93	2051.93	0	0	15	NRagged	543.88	80.18	38.01	6.56	33	>WT55_RS12565 ref|WP_040127378.1|gi|749303214| SpoVR family protein	2466	Nsco_NS_434_20203020_B_pseudomultivorans_HILIC2.5385.5385.3	controllerType=0 controllerNumber=1 scan=5385	23.3261	Trypsin	B2	PRPSGDDTGHAAPQQR	S{+362}	362	362.126	362.13	362.126
21530:3	66	D.PGSAGQTSPAAGHHAEPS{+1526.550}AAQSSK.A	NA	S{+1527}	1253.2	3	3757.59	3757.59	0	0	344	NRagged	543.89	36.22	0	6.43	61	>WT55_RS30110 ref|WP_059481549.1|gi|981262728| phosphate acyltransferase	5886	Nsco_NS_434_20203020_B_pseudomultivorans_HILIC3.20508.20508.3	controllerType=0 controllerNumber=1 scan=20508	55.1611	Trypsin	B3	PGSAGQTSPAAGHHAEPSAAQSSK	S{+1527}	1527	1526.55	1526.55	1526.55
49283:6	18	T.AS{+1571.781}GIVIPDAAAEKPDQGEVLAIGPGKR.D	NA	S{+1572}	706.376	6	4233.22	4231.22	2	-1.6	22	NRagged	543.9	4.52	0	7.76	66	>WT55_RS08325 ref|WP_004186661.1|gi|490291056| molecular chaperone GroES	1635	Nsco_NS_434_20203020_B_pseudomultivorans_HILIC1.43313.43313.3	controllerType=0 controllerNumber=1 scan=43313	113.189	Trypsin	B1	ASGIVIPDAAAEKPDQGEVLAIGPGKR	S{+1572}	1572	1571.78	1571.78	1571.78
58169:3	295	K.DVAVSSGS{+1125.562}AC[+57.021]TSASLEPSYVLR.A	NA	C[+57], S{+1126}	1127.89	3	3381.64	3381.64	0	0	322	Specific	543.97	213.83	0	7.36	19	>WT55_RS26800 ref|WP_060254758.1|gi|982084357| cysteine desulfurase IscS	5247	Nsco_NS_434_20203020_B_pseudomultivorans_HILIC2.50203.50203.2	controllerType=0 controllerNumber=1 scan=50203	126.34	Trypsin	B2	DVAVSSGSACTSASLEPSYVLR	,S{+1126}	,+1126	1125.56	1125.56	1125.56
26916:6	547	R.HGVTGERDPS{+1865.756}TIGFAAVR.G	NA	S{+1866}	623.625	6	3736.71	3735.71	1	-0.9	189	Specific	543.97	268.46	0	8.07	12	>WT55_RS07570 ref|WP_060250127.1|gi|982079514| 4-hydroxy-tetrahydrodipicolinate reductase	1488	Nsco_NS_434_20203020_B_pseudomultivorans_HILIC2.24824.24824.3	controllerType=0 controllerNumber=1 scan=24824	67.1146	Trypsin	B2	HGVTGERDPSTIGFAAVR	S{+1866}	1866	1865.76	1865.76	1865.76
26179:4	163	K.LAGQPS{+1903.660}AAPKPAAAASGATSAAAASAASGAKPAAANAK.T	NA	S{+1904}	1277.59	4	5107.34	5107.34	0	0	351	Specific	543.98	291.59	0	8.22	30	>WT55_RS02020 ref|WP_060249201.1|gi|982078588| AsmA family protein	397	Nsco_NS_434_20203020_B_pseudomultivorans_HILIC3.24242.24242.4	controllerType=0 controllerNumber=1 scan=24242	64.1759	Trypsin	B3	LAGQPSAAPKPAAAASGATSAAAASAASGAKPAAANAK	S{+1904}	1904	1903.66	1903.66	1903.66
30444:4	593	R.ARYDELVAS{+484.209}LGKK.E	NA	S{+484}	484.259	4	1934.01	1934.01	0	0	141	Specific	544.05	303.37	2.23	7.53	6	>WT55_RS16620 ref|WP_060252829.1|gi|982082294| hypothetical protein	3257	Nsco_NS_434_20203020_B_pseudomultivorans_HILIC2.27516.27516.3	controllerType=0 controllerNumber=1 scan=27516	73.4363	Trypsin	B2	ARYDELVASLGKK	S{+484}	484	484.209	484.21	484.209
12430:2	29	K.AAAAAAASADAGAS{+1236.444}APAAASSTK.A	NA	S{+1236}	1549.18	2	3097.35	3096.35	1	-1.1	158	Specific	544.13	75.58	0	8.44	140	>WT55_RS03375 ref|WP_040127524.1|gi|749303361| competence protein ComE	664	Nsco_NS_434_20203020_B_pseudomultivorans_HILIC1.13068.13068.2	controllerType=0 controllerNumber=1 scan=13068	38.6826	Trypsin	B1	AAAAAAASADAGASAPAAASSTK	S{+1236}	1236	1236.44	1236.44	1236.44
82624:6	501	G.PVMVVYPEGTWYTYVDKADIDEIVES{+1147.443}HLRDGQVVER.L	NA	S{+1147}	893.424	6	5355.51	5355.51	0	0	67	NRagged	544.21	5.99	0	8.03	15	>WT55_RS30920 ref|WP_009694928.1|gi|497380715| (2Fe-2S) ferredoxin	6044	Nsco_NS_434_20203020_B_pseudomultivorans_HILIC1.69439.69439.6	controllerType=0 controllerNumber=1 scan=69439	173.805	Trypsin	B1	PVMVVYPEGTWYTYVDKADIDEIVESHLRDGQVVER	S{+1147}	1147	1147.44	1147.44	1147.44
15406:3	60	G.KGPNGAAAAS{+380.123}DDEDDEEEAAPARPAR.K	NA	S{+380}	997.768	3	2991.29	2990.29	1	-1.1	117	NRagged	544.21	11.62	0	6.88	66	>WT55_RS27440 ref|WP_040127879.1|gi|749303719| ribosome silencing factor RsfS	5371	Nsco_NS_434_20203020_B_pseudomultivorans_HILIC3.15497.15497.3	controllerType=0 controllerNumber=1 scan=15497	43.1827	Trypsin	B3	KGPNGAAAASDDEDDEEEAAPARPAR	S{+380}	380	380.123	380.12	380.123
53776:4	42	M.PHDLINSKPISS{+1385.631}AIR.E	NA	S{+1386}	759.143	4	3033.55	3033.55	0	0	495	NRagged	544.28	146.81	0	6.7	69	>WT55_RS29555 ref|WP_009687179.1|gi|497372966| DNA-directed RNA polymerase subunit beta	5786	Nsco_NS_434_20203020_B_pseudomultivorans_HILIC2.46772.46772.4	controllerType=0 controllerNumber=1 scan=46772	118.912	Trypsin	B2	PHDLINSKPISSAIR	S{+1386}	1386	1385.63	1385.63	1385.63
47988:5	107	R.DILS{+1413.876}ELEKPGRDPRPEFK.T	NA	S{+1414}	709.206	5	3542	3540	2	-1.9	622	Specific	544.29	129.84	0	7.62	38	>WT55_RS03130 ref|WP_059477727.1|gi|981258906| RNA-binding transcriptional accessory protein	616	Nsco_NS_434_20203020_B_pseudomultivorans_HILIC2.42008.42008.3	controllerType=0 controllerNumber=1 scan=42008	108.081	Trypsin	B2	DILSELEKPGRDPRPEFK	S{+1414}	1414	1413.88	1413.88	1413.88
47941:4	1907	S.TGEASEDEIAHIVS{+198.130}HYNAR.C	NA	S{+198}	575.533	4	2299.11	2297.11	2	-2.9	242	NRagged	544.3	71.37	3.6	6.73	1	>WT55_RS33690 ref|WP_060255346.1|gi|982085003| two-component system response regulator	6582	Nsco_NS_434_20203020_B_pseudomultivorans_HILIC2.41972.41972.4	controllerType=0 controllerNumber=1 scan=41972	107.996	Trypsin	B2	TGEASEDEIAHIVSHYNAR	S{+198}	198	198.13	198.13	198.13
21510:4	410	R.RVGGANYQVPVEVRPS{+630.131}R.R	NA	S{+630}	629.293	4	2514.15	2514.15	0	0	79	Specific	544.34	217.29	23.73	7.22	17	>WT55_RS29535 ref|WP_004198359.1|gi|490302991| 30S ribosomal protein S7	5782	Nsco_NS_434_20203020_B_pseudomultivorans_HILIC2.20500.20500.3	controllerType=0 controllerNumber=1 scan=20500	56.8084	Trypsin	B2	RVGGANYQVPVEVRPSR	S{+630}	630	630.131	630.13	630.131
77030:4	83	V.PC[+57.021]VHS{+1794.793}VGHPLEAGQQDVPWPC[+57.021]NPVK.Y	NA	C[+57]*2, S{+1795}	1152.04	4	4605.13	4603.13	2	-1.5	185	NRagged	544.38	190.36	8.84	7.75	46	>WT55_RS05045 ref|WP_060249998.1|gi|982079385| phosphoenolpyruvate carboxykinase	989	Nsco_NS_434_20203020_B_pseudomultivorans_HILIC3.65056.65056.4	controllerType=0 controllerNumber=1 scan=65056	162.945	Trypsin	B3	PCVHSVGHPLEAGQQDVPWPCNPVK	*2,S{+1795}	*2,+1795	1794.79	1794.79	1794.79
72936:5	26	M.PS{+745.294}QPGFNLGYLAYNVEHKPVDKLEVR.Q	NA	S{+745}	743.974	5	3715.84	3715.84	0	0	293	NRagged	544.53	97.79	0	8.07	83	>WT55_RS31760 ref|WP_040128457.1|gi|749304300| peptide ABC transporter substrate-binding protein	6210	Nsco_NS_434_20203020_B_pseudomultivorans_HILIC2.62276.62276.5	controllerType=0 controllerNumber=1 scan=62276	152.703	Trypsin	B2	PSQPGFNLGYLAYNVEHKPVDKLEVR	S{+745}	745	745.294	745.29	745.294
64008:3	437	Q.PGASESAPTPAVSPSPTFS{+1828.783}PLYQQIK.S	NA	S{+1829}	1496.71	3	4488.13	4486.13	2	-1.5	20	NRagged	544.53	129.69	0	7.56	13	>WT55_RS18910 ref|WP_040131784.1|gi|749307642| GntR family transcriptional regulator	3701	Nsco_NS_434_20203020_B_pseudomultivorans_HILIC2.54903.54903.3	controllerType=0 controllerNumber=1 scan=54903	136.489	Trypsin	B2	PGASESAPTPAVSPSPTFSPLYQQIK	S{+1829}	1829	1828.78	1828.78	1828.78
22365:2	13	A.PAADTS{+1705.592}AAASAPAKK.D	NA	S{+1706}	1532.16	2	3063.3	3062.3	1	-1.1	27	NRagged	544.59	153.61	0	7.37	457	>WT55_RS10975 ref|WP_040126461.1|gi|749302294| hypothetical protein	2158	Nsco_NS_434_20203020_B_pseudomultivorans_HILIC3.21182.21182.2	controllerType=0 controllerNumber=1 scan=21182	56.6819	Trypsin	B3	PAADTSAAASAPAKK	S{+1706}	1706	1705.59	1705.59	1705.59
23508:4	146	R.RETFGLS{+452.302}FDKR.H	NA	S{+452}	453.008	4	1809.01	1808.01	1	-1.9	286	Specific	544.81	328.46	0	7.67	41	>WT55_RS13590 ref|WP_060251778.1|gi|982081165| TonB-dependent receptor	2666	Nsco_NS_434_20203020_B_pseudomultivorans_HILIC3.22160.22160.3	controllerType=0 controllerNumber=1 scan=22160	59.1127	Trypsin	B3	RETFGLSFDKR	S{+452}	452	452.302	452.3	452.302
04389:4	17	K.PQATGHDEAS{+238.130}WAQNRR.A	NA	S{+238}	516.251	4	2061.98	2061.98	0	0	148	Specific	544.85	287.66	8.34	7.96	222	>WT55_RS21315 ref|WP_040126715.1|gi|749302549| membrane protein	4167	Nsco_NS_434_20203020_B_pseudomultivorans_HILIC2.6023.6023.4	controllerType=0 controllerNumber=1 scan=6023	24.5498	Trypsin	B2	PQATGHDEASWAQNRR	S{+238}	238	238.13	238.13	238.13
45398:3	424	D.PATDDAES{+903.337}QGAFDHVMPDEKK.D	NA	S{+903}	1064.79	3	3192.35	3191.35	1	-1.1	47	NRagged	544.91	48.75	0	7.44	13	>WT55_RS31385 ref|WP_040128227.1|gi|749304069| hypothetical protein	6136	Nsco_NS_434_20203020_B_pseudomultivorans_HILIC3.39492.39492.3	controllerType=0 controllerNumber=1 scan=39492	102.147	Trypsin	B3	PATDDAESQGAFDHVMPDEKK	S{+903}	903	903.337	903.34	903.337
22713:5	30	K.GASAAQAAPKPNDNS{+1149.782}SGTFVFSRPGK.F	NA	S{+1150}	743.216	5	3712.05	3712.05	0	0	66	Specific	544.93	141.96	0	7.8	231	>WT55_RS17245 ref|WP_009688223.1|gi|497374010| outer membrane lipoprotein carrier protein LolA	3373	Nsco_NS_434_20203020_B_pseudomultivorans_HILIC2.21504.21504.2	controllerType=0 controllerNumber=1 scan=21504	59.2832	Trypsin	B2	GASAAQAAPKPNDNSSGTFVFSRPGK	S{+1150}	1150	1149.78	1149.78	1149.78
24599:2	13	A.PAADTSAAAS{+1576.582}APAK.K	NA	S{+1577}	1403.1	2	2805.2	2805.2	0	0	27	NRagged	544.97	138.3	0	5.9	457	>WT55_RS10975 ref|WP_040126461.1|gi|749302294| hypothetical protein	2158	Nsco_NS_434_20203020_B_pseudomultivorans_HILIC3.23020.23020.2	controllerType=0 controllerNumber=1 scan=23020	61.2189	Trypsin	B3	PAADTSAAASAPAK	S{+1577}	1577	1576.58	1576.58	1576.58
62656:4	3	K.LSKPAATTSATTSTTTSAGTASTSTTATAGTTATAPTPAAS{+568.226}APDAATKPAR.S	NA	S{+568}	1305.89	4	5220.54	5219.54	1	-0.6	98	Specific	544.98	70.05	31.98	8.32	887	>WT55_RS03375 ref|WP_040127524.1|gi|749303361| competence protein ComE	664	Nsco_NS_434_20203020_B_pseudomultivorans_HILIC2.53822.53822.4	controllerType=0 controllerNumber=1 scan=53822	134.123	Trypsin	B2	LSKPAATTSATTSTTTSAGTASTSTTATAGTTATAPTPAASAPDAATKPAR	S{+568}	568	568.226	568.23	568.226
13370:2	13	A.PAADTSAAAS{+1576.585}APAKK.D	NA	S{+1577}	1467.15	2	2933.3	2933.3	0	0	27	NRagged	544.99	167.62	0	7.27	457	>WT55_RS10975 ref|WP_040126461.1|gi|749302294| hypothetical protein	2158	Nsco_NS_434_20203020_B_pseudomultivorans_HILIC3.13801.13801.2	controllerType=0 controllerNumber=1 scan=13801	39.324	Trypsin	B3	PAADTSAAASAPAKK	S{+1577}	1577	1576.59	1576.59	1576.59
14441:2	20	A.PAADTS{+1532.552}AAASAPAKK.D	NA	S{+1533}	1445.14	2	2889.26	2889.26	0	0	27	NRagged	545.03	117.11	0	6.85	416	>WT55_RS10975 ref|WP_040126461.1|gi|749302294| hypothetical protein	2158	Nsco_NS_434_20203020_B_pseudomultivorans_HILIC1.14896.14896.2	controllerType=0 controllerNumber=1 scan=14896	43.1616	Trypsin	B1	PAADTSAAASAPAKK	S{+1533}	1533	1532.55	1532.55	1532.55
34388:4	119	L.YGDERPNS{+224.235}MGLDLSNEHR.L	NA	S{+224}	579.298	4	2314.17	2314.17	0	0	602	NRagged	545.03	142.68	4.65	7.07	36	>WT55_RS11695 ref|WP_040126393.1|gi|749302226| trifunctional transcriptional regulator/proline dehydrogenase/L-glutamate gamma-semialdehyde dehydrogenase	2299	Nsco_NS_434_20203020_B_pseudomultivorans_HILIC1.31056.31056.4	controllerType=0 controllerNumber=1 scan=31056	83.8023	Trypsin	B1	YGDERPNSMGLDLSNEHR	S{+224}	224	224.235	224.24	224.235
43617:4	75	V.SKGDAVQLIGFGS{+247.123}FGSGKR.A	NA	S{+247}	540.538	4	2159.13	2158.13	1	-1.6	37	NRagged	545.05	50.82	0	8.81	74	>WT55_RS11915 ref|WP_006401505.1|gi|493446149| DNA-binding protein HU-alpha	2343	Nsco_NS_434_20203020_B_pseudomultivorans_HILIC1.38626.38626.4	controllerType=0 controllerNumber=1 scan=38626	102.337	Trypsin	B1	SKGDAVQLIGFGSFGSGKR	S{+247}	247	247.123	247.12	247.123
52109:4	3	K.LSKPAATTSATTSTTTSAGTASTSTTATAGTTATAPTPAAS{+596.213}APDAATKPAR.S	NA	S{+596}	1312.64	4	5247.53	5247.53	0	0	98	Specific	545.1	29.8	29.8	7.17	887	>WT55_RS03375 ref|WP_040127524.1|gi|749303361| competence protein ComE	664	Nsco_NS_434_20203020_B_pseudomultivorans_HILIC2.45399.45399.4	controllerType=0 controllerNumber=1 scan=45399	115.78	Trypsin	B2	LSKPAATTSATTSTTTSAGTASTSTTATAGTTATAPTPAASAPDAATKPAR	S{+596}	596	596.213	596.21	596.213
43588:4	3	K.PAATTSATTS{+953.416}TTTSAGTASTSTTATAGTTATAPTPAASAPDAATKPAR.S	NA	S{+953}	1319.89	4	5276.52	5276.52	0	0	101	Specific	545.23	545.23	0	9.15	887	>WT55_RS03375 ref|WP_040127524.1|gi|749303361| competence protein ComE	664	Nsco_NS_434_20203020_B_pseudomultivorans_HILIC2.38152.38152.4	controllerType=0 controllerNumber=1 scan=38152	99.0548	Trypsin	B2	PAATTSATTSTTTSAGTASTSTTATAGTTATAPTPAASAPDAATKPAR	S{+953}	953	953.416	953.42	953.416
41436:4	3	K.LSKPAATTSATTSTTTSAGTASTSTTATAGTTATAPTPAAS{+596.221}APDAATKPAR.S	NA	S{+596}	1312.64	4	5247.54	5247.54	0	0	98	Specific	545.27	75.69	26.58	7.5	887	>WT55_RS03375 ref|WP_040127524.1|gi|749303361| competence protein ComE	664	Nsco_NS_434_20203020_B_pseudomultivorans_HILIC2.36259.36259.4	controllerType=0 controllerNumber=1 scan=36259	94.5176	Trypsin	B2	LSKPAATTSATTSTTTSAGTASTSTTATAGTTATAPTPAASAPDAATKPAR	S{+596}	596	596.221	596.22	596.221
33979:4	3	K.LSKPAATTSATTSTTTSAGTASTSTTATAGTTATAPTPAAS{+595.217}APDAATKPAR.S	NA	S{+595}	1312.39	4	5246.53	5246.53	0	0	98	Specific	545.31	92.56	65.82	7.09	887	>WT55_RS03375 ref|WP_040127524.1|gi|749303361| competence protein ComE	664	Nsco_NS_434_20203020_B_pseudomultivorans_HILIC2.30228.30228.4	controllerType=0 controllerNumber=1 scan=30228	79.9761	Trypsin	B2	LSKPAATTSATTSTTTSAGTASTSTTATAGTTATAPTPAASAPDAATKPAR	S{+595}	595	595.217	595.22	595.217
19312:3	4	A.TAGTTATAPTPAAS{+669.233}APDAATKPAR.S	NA	S{+669}	955.791	3	2865.36	2865.36	0	0	125	NRagged	545.32	30.11	0	6.55	575	>WT55_RS03375 ref|WP_040127524.1|gi|749303361| competence protein ComE	664	Nsco_NS_434_20203020_B_pseudomultivorans_HILIC3.18649.18649.3	controllerType=0 controllerNumber=1 scan=18649	50.6523	Trypsin	B3	TAGTTATAPTPAASAPDAATKPAR	S{+669}	669	669.233	669.23	669.233
66311:3	201	S.DAS{+202.063}AESEDANAQKETPLAQFTQNLNQMAK.D	NA	S{+202}	1118.18	3	3352.53	3352.53	0	0	156	NRagged	545.34	21.05	4.21	7.97	20	>WT55_RS28525 ref|WP_040128011.1|gi|749303852| ATP-dependent Clp protease ATP-binding subunit ClpA	5583	Nsco_NS_434_20203020_B_pseudomultivorans_HILIC2.56829.56829.3	controllerType=0 controllerNumber=1 scan=56829	140.688	Trypsin	B2	DASAESEDANAQKETPLAQFTQNLNQMAK	S{+202}	202	202.063	202.06	202.063
82270:4	164	M.SSQQQSIPS{+1061.531}YLHADDLGPWGNYLQQVDR.V	NA	S{+1062}	1067.52	4	4267.05	4264.05	3	-2.4	2	NRagged	545.36	28.37	1.2	8.04	39	>WT55_RS07660 ref|WP_009690756.1|gi|497376543| NAD(P)-dependent glutamate dehydrogenase	1506	Nsco_NS_434_20203020_B_pseudomultivorans_HILIC2.69832.69832.3	controllerType=0 controllerNumber=1 scan=69832	170.462	Trypsin	B2	SSQQQSIPSYLHADDLGPWGNYLQQVDR	S{+1062}	1062	1061.53	1061.53	1061.53
73074:5	26	M.PS{+773.296}QPGFNLGYLAYNVEHKPVDKLEVR.Q	NA	S{+773}	749.974	5	3745.84	3743.84	2	-1.8	293	NRagged	545.42	91.64	0	8.74	83	>WT55_RS31760 ref|WP_040128457.1|gi|749304300| peptide ABC transporter substrate-binding protein	6210	Nsco_NS_434_20203020_B_pseudomultivorans_HILIC2.62417.62417.5	controllerType=0 controllerNumber=1 scan=62417	153.048	Trypsin	B2	PSQPGFNLGYLAYNVEHKPVDKLEVR	S{+773}	773	773.296	773.3	773.296
14533:3	4	A.TAGTTATAPTPAAS{+568.213}APDAATKPAR.S	NA	S{+568}	922.118	3	2764.34	2764.34	0	0	125	NRagged	545.43	54.94	7.2	6.79	575	>WT55_RS03375 ref|WP_040127524.1|gi|749303361| competence protein ComE	664	Nsco_NS_434_20203020_B_pseudomultivorans_HILIC3.14770.14770.3	controllerType=0 controllerNumber=1 scan=14770	41.5815	Trypsin	B3	TAGTTATAPTPAASAPDAATKPAR	S{+568}	568	568.213	568.21	568.213
27279:3	60	G.GKGPNGAAAAS{+271.121}DDEDDEEEAAPARPAR.K	NA	S{+271}	980.108	3	2938.31	2938.31	0	0	116	NRagged	545.44	35.42	26.61	7.22	66	>WT55_RS27440 ref|WP_040127879.1|gi|749303719| ribosome silencing factor RsfS	5371	Nsco_NS_434_20203020_B_pseudomultivorans_HILIC3.25158.25158.3	controllerType=0 controllerNumber=1 scan=25158	66.2509	Trypsin	B3	GKGPNGAAAASDDEDDEEEAAPARPAR	S{+271}	271	271.121	271.12	271.121
15291:2	11	A.PAADTS{+1531.556}AAASAPAKK.D	NA	S{+1532}	1445.14	2	2889.27	2888.27	1	-1.2	27	NRagged	545.53	141.99	0	7.51	476	>WT55_RS10975 ref|WP_040126461.1|gi|749302294| hypothetical protein	2158	Nsco_NS_434_20203020_B_pseudomultivorans_HILIC2.15423.15423.2	controllerType=0 controllerNumber=1 scan=15423	44.8253	Trypsin	B2	PAADTSAAASAPAKK	S{+1532}	1532	1531.56	1531.56	1531.56
13306:2	20	A.PAADTS{+1531.551}AAASAPAKK.D	NA	S{+1532}	1445.13	2	2889.26	2888.26	1	-1.2	27	NRagged	545.64	108.42	0	7.17	416	>WT55_RS10975 ref|WP_040126461.1|gi|749302294| hypothetical protein	2158	Nsco_NS_434_20203020_B_pseudomultivorans_HILIC1.13915.13915.2	controllerType=0 controllerNumber=1 scan=13915	40.7757	Trypsin	B1	PAADTSAAASAPAKK	S{+1532}	1532	1531.55	1531.55	1531.55
35534:4	83	R.DHDTGES{+705.313}FDRAALNAELEK.I	NA	S{+705}	706.577	4	2823.29	2823.29	0	0	517	Specific	545.65	291.25	0	8.01	64	>WT55_RS12555 ref|WP_009695595.1|gi|497381382| serine protein kinase PrkA	2464	Nsco_NS_434_20203020_B_pseudomultivorans_HILIC2.31423.31423.3	controllerType=0 controllerNumber=1 scan=31423	82.888	Trypsin	B2	DHDTGESFDRAALNAELEK	S{+705}	705	705.313	705.31	705.313
13519:2	20	A.PAADTSAAAS{+1576.583}APAKK.D	NA	S{+1577}	1467.15	2	2933.29	2933.29	0	0	27	NRagged	545.83	134.87	0	7.16	416	>WT55_RS10975 ref|WP_040126461.1|gi|749302294| hypothetical protein	2158	Nsco_NS_434_20203020_B_pseudomultivorans_HILIC1.14110.14110.2	controllerType=0 controllerNumber=1 scan=14110	41.2568	Trypsin	B1	PAADTSAAASAPAKK	S{+1577}	1577	1576.58	1576.58	1576.58
19243:3	216	Q.FEVC[+57.021]TYHMGAS{+213.293}HDR.F	NA	C[+57], S{+213}	642.008	3	1924.01	1923.01	1	-1.7	324	NRagged	545.83	173.8	0	7.73	21	>WT55_RS16640 ref|WP_060252838.1|gi|982082304| hypothetical protein	3261	Nsco_NS_434_20203020_B_pseudomultivorans_HILIC1.18929.18929.3	controllerType=0 controllerNumber=1 scan=18929	52.9999	Trypsin	B1	FEVCTYHMGASHDR	,S{+213}	,+213	213.293	213.29	213.293
63659:4	25	H.VSVPVSAFDEDKFES{+393.315}GHAFDGSSIAGWK.G	NA	S{+393}	841.433	4	3362.71	3362.71	0	0	34	NRagged	545.9	14.59	0	7.97	155	>WT55_RS26915 ref|WP_009688920.1|gi|497374707| glutamine synthetase type I	5269	Nsco_NS_434_20203020_B_pseudomultivorans_HILIC2.54616.54616.4	controllerType=0 controllerNumber=1 scan=54616	135.846	Trypsin	B2	VSVPVSAFDEDKFESGHAFDGSSIAGWK	S{+393}	393	393.315	393.31	393.315
53049:3	1168	K.AAPPYAADKPIVAVYPPVAPAPAS{+568.220}TASTTR.-	NA	S{+568}	1173.6	3	3518.79	3518.79	0	0	291	Specific	545.91	200.34	2.4	7.9	5	>WT55_RS27515 ref|WP_060254803.1|gi|982084402| photosystem reaction center subunit H	5385	Nsco_NS_434_20203020_B_pseudomultivorans_HILIC3.45900.45900.3	controllerType=0 controllerNumber=1 scan=45900	117.656	Trypsin	B3	AAPPYAADKPIVAVYPPVAPAPASTASTTR	S{+568}	568	568.22	568.22	568.22
23470:4	141	T.PDTS{+759.277}PKPHDAGVPITR.L	NA	S{+759}	612.794	4	2448.15	2447.15	1	-1.4	108	NRagged	545.94	20.19	0	6.93	40	>WT55_RS13805 ref|WP_059480641.1|gi|981261820| hypothetical protein	2707	Nsco_NS_434_20203020_B_pseudomultivorans_HILIC1.22530.22530.4	controllerType=0 controllerNumber=1 scan=22530	61.9869	Trypsin	B1	PDTSPKPHDAGVPITR	S{+759}	759	759.277	759.28	759.277
16756:6	128	K.KLEGISDIRDES{+1602.883}DK.S	NA	S{+1603}	535.622	6	3208.7	3207.7	1	-1	285	Specific	545.95	42.68	2.22	7	28	>WT55_RS16870 ref|WP_040126894.1|gi|749302728| DNA gyrase subunit A	3305	Nsco_NS_434_20203020_B_pseudomultivorans_HILIC1.16938.16938.3	controllerType=0 controllerNumber=1 scan=16938	48.2752	Trypsin	B1	KLEGISDIRDESDK	S{+1603}	1603	1602.88	1602.88	1602.88
40507:3	28	R.RPQEPAYSVGGSASSS{+220.067}GGYSQSPSFQPGSTSNYSGSGSNYANEAQR.V	NA	S{+220}	1622.7	3	4866.1	4866.1	0	0	153	Specific	545.95	545.95	1.2	9.68	96	>WT55_RS25760 ref|WP_040128156.1|gi|749303998| membrane protein	5047	Nsco_NS_434_20203020_B_pseudomultivorans_HILIC2.35517.35517.3	controllerType=0 controllerNumber=1 scan=35517	92.6694	Trypsin	B2	RPQEPAYSVGGSASSSGGYSQSPSFQPGSTSNYSGSGSNYANEAQR	S{+220}	220	220.067	220.07	220.067
01201:3	184	R.GHGHAS{+667.231}AAAAPAARPR.G	NA	S{+667}	722.675	3	2166.01	2165.01	1	-1.5	75	Specific	546.11	252.89	0	7.57	34	>WT55_RS07715 ref|WP_060250143.1|gi|982079530| hypothetical protein	1516	Nsco_NS_434_20203020_B_pseudomultivorans_HILIC2.3441.3441.3	controllerType=0 controllerNumber=1 scan=3441	19.2862	Trypsin	B2	GHGHASAAAAPAARPR	S{+667}	667	667.231	667.23	667.231
40820:3	350	K.GQIVS{+860.303}GQIEQGPHAASALSNDER.T	NA	S{+860}	1076.16	3	3226.46	3224.46	2	-2.1	47	Specific	546.14	81.06	0	7.47	12	>WT55_RS28385 ref|WP_009688986.1|gi|497374773| CDP-6-deoxy-delta-3,4-glucoseen reductase	5555	Nsco_NS_434_20203020_B_pseudomultivorans_HILIC3.35670.35670.3	controllerType=0 controllerNumber=1 scan=35670	92.6072	Trypsin	B3	GQIVSGQIEQGPHAASALSNDER	S{+860}	860	860.303	860.3	860.303
26878:4	67	K.GAS{+696.223}AAQAAPKPNDNSSGTFVFSRPGK.F	NA	S{+696}	815.379	4	3258.49	3258.49	0	0	66	Specific	546.17	79.32	38.44	5.8	157	>WT55_RS17245 ref|WP_009688223.1|gi|497374010| outer membrane lipoprotein carrier protein LolA	3373	Nsco_NS_434_20203020_B_pseudomultivorans_HILIC1.25246.25246.4	controllerType=0 controllerNumber=1 scan=25246	68.7239	Trypsin	B1	GASAAQAAPKPNDNSSGTFVFSRPGK	S{+696}	696	696.223	696.22	696.223
06363:3	20	K.ASGASAKPASAPKPAS{+1761.631}TPQ.-	NA	S{+1762}	1162.51	3	3485.53	3485.53	0	0	498	CRagged	546.21	374.06	0	7.69	151	>WT55_RS31095 ref|WP_060255064.1|gi|982084663| peptidase S41	6079	Nsco_NS_434_20203020_B_pseudomultivorans_HILIC3.7581.7581.3	controllerType=0 controllerNumber=1 scan=7581	26.2327	Trypsin	B3	ASGASAKPASAPKPASTPQ	S{+1762}	1762	1761.63	1761.63	1761.63
20659:2	11	A.PAADTSAAAS{+1504.562}APAK.K	NA	S{+1505}	1367.09	2	2733.18	2733.18	0	0	27	NRagged	546.26	132.82	0	5.48	476	>WT55_RS10975 ref|WP_040126461.1|gi|749302294| hypothetical protein	2158	Nsco_NS_434_20203020_B_pseudomultivorans_HILIC2.19818.19818.2	controllerType=0 controllerNumber=1 scan=19818	55.2538	Trypsin	B2	PAADTSAAASAPAK	S{+1505}	1505	1504.56	1504.56	1504.56
24330:3	391	R.LNEHPQMPFAASAPS{+667.229}KK.Y	NA	S{+667}	841.06	3	2521.17	2520.17	1	-1.3	43	Specific	546.34	274.39	1.64	8.03	34	>WT55_RS16900 ref|WP_040126890.1|gi|749302724| hypothetical protein	3310	Nsco_NS_434_20203020_B_pseudomultivorans_HILIC3.22807.22807.3	controllerType=0 controllerNumber=1 scan=22807	60.7288	Trypsin	B3	LNEHPQMPFAASAPSKK	S{+667}	667	667.229	667.23	667.229
35165:3	507	K.TAAASGAS{+1265.437}GAAAPAAKPAGPTYAFGLK.V	NA	S{+1265}	1214.23	3	3640.67	3640.67	0	0	268	Specific	546.36	171.57	0	8.6	12	>WT55_RS13305 ref|WP_059518498.1|gi|981301356| cell envelope biogenesis protein AsmA	2612	Nsco_NS_434_20203020_B_pseudomultivorans_HILIC1.31660.31660.3	controllerType=0 controllerNumber=1 scan=31660	85.3161	Trypsin	B1	TAAASGASGAAAPAAKPAGPTYAFGLK	S{+1265}	1265	1265.44	1265.44	1265.44
84502:4	7	A.PLTATGSWGGTYFAHPFNNDRLSTNGDVALNNS{+1148.479}IK.Y	NA	S{+1148}	1222.58	4	4887.29	4884.29	3	-2.1	123	NRagged	546.36	166.28	6.21	9.12	397	>WT55_RS22215 ref|WP_040131465.1|gi|749307319| porin	4346	Nsco_NS_434_20203020_B_pseudomultivorans_HILIC2.71585.71585.4	controllerType=0 controllerNumber=1 scan=71585	173.894	Trypsin	B2	PLTATGSWGGTYFAHPFNNDRLSTNGDVALNNSIK	S{+1148}	1148	1148.48	1148.48	1148.48
65946:5	135	K.PGAVLGTS{+1996.913}PGATGTALAQQHLR.N	NA	S{+1997}	821.015	5	4101.04	4100.04	1	-0.8	106	Specific	546.36	85.24	0	6.9	43	>WT55_RS03000 ref|WP_009695028.1|gi|497380815| FMN reductase	590	Nsco_NS_434_20203020_B_pseudomultivorans_HILIC3.56288.56288.5	controllerType=0 controllerNumber=1 scan=56288	141.654	Trypsin	B3	PGAVLGTSPGATGTALAQQHLR	S{+1997}	1997	1996.91	1996.91	1996.91
24393:3	146	D.PEGYQYATSFGS{+244.237}GKK.H	NA	S{+244}	622.007	3	1864.01	1864.01	0	0	90	NRagged	546.38	228.23	0.51	7.92	37	>WT55_RS31435 ref|WP_009693751.1|gi|497379538| hypothetical protein	6146	Nsco_NS_434_20203020_B_pseudomultivorans_HILIC1.23263.23263.3	controllerType=0 controllerNumber=1 scan=23263	63.7265	Trypsin	B1	PEGYQYATSFGSGKK	S{+244}	244	244.237	244.24	244.237
02891:2	13	A.PAADTS{+789.195}AAASAPAKK.D	NA	S{+789}	1073.96	2	2146.91	2145.91	1	-1.6	27	NRagged	546.52	13.46	0	6.63	457	>WT55_RS10975 ref|WP_040126461.1|gi|749302294| hypothetical protein	2158	Nsco_NS_434_20203020_B_pseudomultivorans_HILIC3.4690.4690.3	controllerType=0 controllerNumber=1 scan=4690	20.6929	Trypsin	B3	PAADTSAAASAPAKK	S{+789}	789	789.195	789.2	789.195
16328:4	48	K.YHQVSVGADYSLS{+570.271}KR.T	NA	S{+570}	571.038	4	2281.13	2280.13	1	-1.5	320	Specific	546.6	190.28	10.5	8.65	172	>WT55_RS18660 ref|WP_059480549.1|gi|981261728| porin	3652	Nsco_NS_434_20203020_B_pseudomultivorans_HILIC1.16517.16517.4	controllerType=0 controllerNumber=1 scan=16517	47.1217	Trypsin	B1	YHQVSVGADYSLSKR	S{+570}	570	570.271	570.27	570.271
05115:4	200	H.PDRNPDS{+300.125}KDAEEHFK.E	NA	S{+300}	521.992	4	2084.95	2084.95	0	0	34	NRagged	546.64	51.75	42.97	7.25	25	>WT55_RS08085 ref|WP_009693602.1|gi|497379389| molecular chaperone DnaJ	1590	Nsco_NS_434_20203020_B_pseudomultivorans_HILIC2.6604.6604.4	controllerType=0 controllerNumber=1 scan=6604	25.7098	Trypsin	B2	PDRNPDSKDAEEHFK	S{+300}	300	300.125	300.12	300.125
37498:3	442	A.PPAAAAPS{+309.094}APAKPAVKPPPVIAR.R	NA	S{+309}	828.463	3	2483.37	2483.37	0	0	227	NRagged	546.68	5.94	0	6.25	16	>WT55_RS28745 ref|WP_060254883.1|gi|982084482| N-acetylmuramoyl-L-alanine amidase	5627	Nsco_NS_434_20203020_B_pseudomultivorans_HILIC3.32943.32943.4	controllerType=0 controllerNumber=1 scan=32943	85.8583	Trypsin	B3	PPAAAAPSAPAKPAVKPPPVIAR	S{+309}	309	309.094	309.09	309.094
73525:4	64	K.PQDAQALQAATPAS{+1371.671}DAAGAQAAAAPADAATVGAVPDASVQSTPLQPPAPISNSSSVHPGNPK.A	NA	S{+1372}	1797.14	4	7185.54	7180.54	5	-2.3	201	Specific	546.73	546.73	0	9.38	98	>WT55_RS11050 ref|WP_060250879.1|gi|982080266| BON domain protein	2171	Nsco_NS_434_20203020_B_pseudomultivorans_HILIC2.62829.62829.4	controllerType=0 controllerNumber=1 scan=62829	154.016	Trypsin	B2	PQDAQALQAATPASDAAGAQAAAAPADAATVGAVPDASVQSTPLQPPAPISNSSSVHPGNPK	S{+1372}	1372	1371.67	1371.67	1371.67
43861:3	75	I.GFGSFGS{+500.371}GKR.A	NA	S{+500}	500.629	3	1499.87	1499.87	0	0	46	NRagged	546.82	105.85	37.21	6.19	74	>WT55_RS11915 ref|WP_006401505.1|gi|493446149| DNA-binding protein HU-alpha	2343	Nsco_NS_434_20203020_B_pseudomultivorans_HILIC1.38831.38831.2	controllerType=0 controllerNumber=1 scan=38831	102.81	Trypsin	B1	GFGSFGSGKR	S{+500}	500	500.371	500.37	500.371
22265:4	145	K.LAQLDGGQSS{+712.258}MMSSHPSSASR.A	NA	S{+712}	712.311	4	2846.22	2846.22	0	0	221	Specific	546.89	17.84	0	6.12	23	>WT55_RS25635 ref|WP_009691029.1|gi|497376816| peptidase M48	5022	Nsco_NS_434_20203020_B_pseudomultivorans_HILIC3.21092.21092.4	controllerType=0 controllerNumber=1 scan=21092	56.4755	Trypsin	B3	LAQLDGGQSSMMSSHPSSASR	S{+712}	712	712.258	712.26	712.258
45029:4	43	V.QLIGFGSFGS{+446.820}GKR.A	NA	S{+447}	451.142	4	1801.55	1800.55	1	-1.9	43	NRagged	546.9	92.52	0	6.25	83	>WT55_RS11915 ref|WP_006401505.1|gi|493446149| DNA-binding protein HU-alpha	2343	Nsco_NS_434_20203020_B_pseudomultivorans_HILIC2.39318.39318.3	controllerType=0 controllerNumber=1 scan=39318	101.735	Trypsin	B2	QLIGFGSFGSGKR	S{+447}	447	446.82	446.82	446.82
32829:6	167	R.RVDSC[+57.021]IVVTGS{+1175.724}HNPPDYNGFK.M	NA	C[+57], S{+1176}	590.647	6	3538.85	3537.85	1	-0.9	5	Specific	546.91	250.66	0	7.97	27	>WT55_RS08605 ref|WP_060250323.1|gi|982079710| phosphoglucomutase	1690	Nsco_NS_434_20203020_B_pseudomultivorans_HILIC2.29347.29347.4	controllerType=0 controllerNumber=1 scan=29347	77.8801	Trypsin	B2	RVDSCIVVTGSHNPPDYNGFK	,S{+1176}	,+1176	1175.72	1175.72	1175.72
42448:4	961	A.QAAGAQLHPLS{+876.431}DAASDPASR.R	NA	S{+876}	710.604	4	2839.39	2839.39	0	0	317	NRagged	546.98	2.63	2.63	6.67	3	>WT55_RS31895 ref|WP_060255116.1|gi|982084715| aldehyde dehydrogenase	6237	Nsco_NS_434_20203020_B_pseudomultivorans_HILIC1.37602.37602.4	controllerType=0 controllerNumber=1 scan=37602	99.7593	Trypsin	B1	QAAGAQLHPLSDAASDPASR	S{+876}	876	876.431	876.43	876.431
14680:2	11	A.PAADTSAAAS{+1532.554}APAKK.D	NA	S{+1533}	1445.14	2	2889.27	2889.27	0	0	27	NRagged	547.02	170.6	0	7.46	476	>WT55_RS10975 ref|WP_040126461.1|gi|749302294| hypothetical protein	2158	Nsco_NS_434_20203020_B_pseudomultivorans_HILIC2.14933.14933.2	controllerType=0 controllerNumber=1 scan=14933	43.6278	Trypsin	B2	PAADTSAAASAPAKK	S{+1533}	1533	1532.55	1532.55	1532.55
04074:3	20	K.ASGASAKPAS{+1761.628}APKPASTPQ.-	NA	S{+1762}	1162.85	3	3486.53	3485.53	1	-1	498	CRagged	547.17	367.05	0	8.02	157	>WT55_RS31095 ref|WP_060255064.1|gi|982084663| peptidase S41	6079	Nsco_NS_434_20203020_B_pseudomultivorans_HILIC2.5757.5757.3	controllerType=0 controllerNumber=1 scan=5757	24.0995	Trypsin	B2	ASGASAKPASAPKPASTPQ	S{+1762}	1762	1761.63	1761.63	1761.63
17668:2	13	A.PAADTSAAAS{+1560.548}APAKK.D	NA	S{+1561}	1459.13	2	2917.26	2917.26	0	0	27	NRagged	547.29	189.36	0	7.41	457	>WT55_RS10975 ref|WP_040126461.1|gi|749302294| hypothetical protein	2158	Nsco_NS_434_20203020_B_pseudomultivorans_HILIC3.17328.17328.2	controllerType=0 controllerNumber=1 scan=17328	47.5658	Trypsin	B3	PAADTSAAASAPAKK	S{+1561}	1561	1560.55	1560.55	1560.55
10560:2	11	A.PAADTSAAAS{+1476.558}APAKK.D	NA	S{+1477}	1417.14	2	2833.27	2833.27	0	0	27	NRagged	547.4	171.8	0	7.46	476	>WT55_RS10975 ref|WP_040126461.1|gi|749302294| hypothetical protein	2158	Nsco_NS_434_20203020_B_pseudomultivorans_HILIC2.11539.11539.2	controllerType=0 controllerNumber=1 scan=11539	36.0518	Trypsin	B2	PAADTSAAASAPAKK	S{+1477}	1477	1476.56	1476.56	1476.56
18437:2	20	A.PAADTS{+1504.554}AAASAPAK.K	NA	S{+1505}	1367.09	2	2733.17	2733.17	0	0	27	NRagged	547.44	130.3	0	6.74	416	>WT55_RS10975 ref|WP_040126461.1|gi|749302294| hypothetical protein	2158	Nsco_NS_434_20203020_B_pseudomultivorans_HILIC1.18294.18294.2	controllerType=0 controllerNumber=1 scan=18294	51.4962	Trypsin	B1	PAADTSAAASAPAK	S{+1505}	1505	1504.55	1504.55	1504.55
71133:5	19	T.PIGDDDDS{+1276.615}HLGDFIEDNNTVAPADAALHASMR.D	NA	S{+1277}	932.231	5	4657.13	4656.13	1	-0.7	578	NRagged	547.45	155.87	1.37	8.36	147	>WT55_RS13705 ref|WP_009695717.1|gi|497381504| RNA polymerase sigma factor RpoD	2688	Nsco_NS_434_20203020_B_pseudomultivorans_HILIC2.60775.60775.5	controllerType=0 controllerNumber=1 scan=60775	149.273	Trypsin	B2	PIGDDDDSHLGDFIEDNNTVAPADAALHASMR	S{+1277}	1277	1276.62	1276.62	1276.62
18954:3	129	K.SGNRYQLQIS{+1003.259}DSDGQNAR.I	NA	S{+1003}	1005.41	3	3014.2	3012.2	2	-2.2	172	Specific	547.48	321.24	0	8.78	74	>WT55_RS21320 ref|WP_009692358.1|gi|497378145| translocation protein TolB	4168	Nsco_NS_434_20203020_B_pseudomultivorans_HILIC3.18361.18361.3	controllerType=0 controllerNumber=1 scan=18361	50.0511	Trypsin	B3	SGNRYQLQISDSDGQNAR	S{+1003}	1003	1003.26	1003.26	1003.26
13138:2	11	A.PAADTS{+1341.507}AAASAPAKK.D	NA	S{+1342}	1350.11	2	2699.22	2698.22	1	-1.2	27	NRagged	547.51	147.75	0	7.51	476	>WT55_RS10975 ref|WP_040126461.1|gi|749302294| hypothetical protein	2158	Nsco_NS_434_20203020_B_pseudomultivorans_HILIC2.13639.13639.2	controllerType=0 controllerNumber=1 scan=13639	40.6827	Trypsin	B2	PAADTSAAASAPAKK	S{+1342}	1342	1341.51	1341.51	1341.51
51160:4	93	K.SKVNNDLS{+871.318}NAEQVLDEDHYGLEK.V	NA	S{+871}	873.394	4	3490.56	3488.56	2	-1.9	309	Specific	547.57	76.29	0	8.43	44	>WT55_RS03790 ref|WP_009695114.1|gi|497380901| ATP-dependent protease La	745	Nsco_NS_434_20203020_B_pseudomultivorans_HILIC2.44634.44634.3	controllerType=0 controllerNumber=1 scan=44634	114.092	Trypsin	B2	SKVNNDLSNAEQVLDEDHYGLEK	S{+871}	871	871.318	871.32	871.318
13650:2	13	A.PAADTSAAAS{+1576.582}APAKK.D	NA	S{+1577}	1467.15	2	2933.29	2933.29	0	0	27	NRagged	547.58	143.42	0	7.06	457	>WT55_RS10975 ref|WP_040126461.1|gi|749302294| hypothetical protein	2158	Nsco_NS_434_20203020_B_pseudomultivorans_HILIC3.14031.14031.2	controllerType=0 controllerNumber=1 scan=14031	39.9064	Trypsin	B3	PAADTSAAASAPAKK	S{+1577}	1577	1576.58	1576.58	1576.58
42757:4	4	K.LSKPAATTSATTSTTTSAGTASTSTTATAGTTATAPTPAAS{+596.224}APDAATKPAR.S	NA	S{+596}	1312.89	4	5248.54	5247.54	1	-0.6	98	Specific	547.59	61.23	27.03	7.76	575	>WT55_RS03375 ref|WP_040127524.1|gi|749303361| competence protein ComE	664	Nsco_NS_434_20203020_B_pseudomultivorans_HILIC3.37165.37165.4	controllerType=0 controllerNumber=1 scan=37165	96.3017	Trypsin	B3	LSKPAATTSATTSTTTSAGTASTSTTATAGTTATAPTPAASAPDAATKPAR	S{+596}	596	596.224	596.22	596.224
14344:2	444	K.LQQWSQQNAAGAKPAS{+568.215}GE.-	NA	S{+568}	1220.06	2	2439.12	2439.12	0	0	125	CRagged	547.6	299.33	38.2	7.46	20	>WT55_RS15965 ref|WP_040128798.1|gi|749304644| hypothetical protein	3130	Nsco_NS_434_20203020_B_pseudomultivorans_HILIC2.14624.14624.2	controllerType=0 controllerNumber=1 scan=14624	42.9538	Trypsin	B2	LQQWSQQNAAGAKPASGE	S{+568}	568	568.215	568.22	568.215
61029:5	1213	R.GDWVVS{+1535.865}DRFTDATFAYQGGGR.G	NA	S{+1536}	768.991	5	3840.93	3840.93	0	0	91	Specific	547.61	223.04	0	7.61	2	>WT55_RS03610 ref|WP_059477779.1|gi|981258958| thymidylate kinase	711	Nsco_NS_434_20203020_B_pseudomultivorans_HILIC2.52498.52498.3	controllerType=0 controllerNumber=1 scan=52498	131.281	Trypsin	B2	GDWVVSDRFTDATFAYQGGGR	S{+1536}	1536	1535.87	1535.87	1535.87
69628:4	115	V.PSSAITAS{+1152.640}DPNEKAEMFEPAGDK.I	NA	S{+1153}	886.94	4	3544.74	3544.74	0	0	55	NRagged	547.7	240.91	0	7.84	47	>WT55_RS10860 ref|WP_006401299.1|gi|493445940| phenylacetate-CoA oxygenase subunit PaaB	2135	Nsco_NS_434_20203020_B_pseudomultivorans_HILIC2.59461.59461.2	controllerType=0 controllerNumber=1 scan=59461	146.307	Trypsin	B2	PSSAITASDPNEKAEMFEPAGDK	S{+1153}	1153	1152.64	1152.64	1152.64
12404:2	20	A.PAADTS{+1531.554}AAASAPAKK.D	NA	S{+1532}	1445.14	2	2889.27	2888.27	1	-1.2	27	NRagged	547.71	156.57	0	7.81	416	>WT55_RS10975 ref|WP_040126461.1|gi|749302294| hypothetical protein	2158	Nsco_NS_434_20203020_B_pseudomultivorans_HILIC1.13045.13045.2	controllerType=0 controllerNumber=1 scan=13045	38.6178	Trypsin	B1	PAADTSAAASAPAKK	S{+1532}	1532	1531.55	1531.55	1531.55
25399:4	120	K.WEYQS{+240.996}AQGNTGTAAQIARK.F	NA	S{+241}	581.01	4	2321.02	2321.02	0	0	64	Specific	547.74	51.37	26.68	6.75	54	>WT55_RS31225 ref|WP_059512645.1|gi|981295289| ABC transporter substrate-binding protein	6105	Nsco_NS_434_20203020_B_pseudomultivorans_HILIC2.23618.23618.4	controllerType=0 controllerNumber=1 scan=23618	64.3709	Trypsin	B2	WEYQSAQGNTGTAAQIARK	S{+241}	241	240.996	241	240.996
34049:3	2	A.PPPADNGAS{+736.322}QPQQFDPNRALQGK.T	NA	S{+736}	1057.84	3	3171.51	3169.51	2	-2.1	52	NRagged	547.81	13.7	9.49	7.38	311	>WT55_RS30795 ref|WP_060255038.1|gi|982084637| cell division protein	6019	Nsco_NS_434_20203020_B_pseudomultivorans_HILIC3.30223.30223.3	controllerType=0 controllerNumber=1 scan=30223	78.8639	Trypsin	B3	PPPADNGASQPQQFDPNRALQGK	S{+736}	736	736.322	736.32	736.322
31464:6	7	L.HMHLQFGS{+1356.618}PAVKGESADK.D	NA	S{+1357}	550.267	6	3296.57	3295.57	1	-1	3	NRagged	547.86	8.49	2.4	6.37	214	>WT55_RS09015 ref|WP_009691915.1|gi|497377702| hypothetical protein	1771	Nsco_NS_434_20203020_B_pseudomultivorans_HILIC3.28303.28303.4	controllerType=0 controllerNumber=1 scan=28303	74.1191	Trypsin	B3	HMHLQFGSPAVKGESADK	S{+1357}	1357	1356.62	1356.62	1356.62
24767:5	655	K.KPSVTPIPAS{+591.825}AYPTPASRPANSR.M	NA	S{+592}	592.623	5	2959.09	2957.09	2	-2.3	257	Specific	547.87	122.45	0	7.27	8	>WT55_RS08240 ref|WP_060250218.1|gi|982079605| dTDP-4-dehydrorhamnose reductase	1620	Nsco_NS_434_20203020_B_pseudomultivorans_HILIC3.23144.23144.4	controllerType=0 controllerNumber=1 scan=23144	61.5274	Trypsin	B3	KPSVTPIPASAYPTPASRPANSR	S{+592}	592	591.825	591.83	591.825
21274:2	20	A.PAADTS{+1576.581}AAASAPAK.K	NA	S{+1577}	1403.1	2	2805.2	2805.2	0	0	27	NRagged	548.18	114.2	0	6.43	416	>WT55_RS10975 ref|WP_040126461.1|gi|749302294| hypothetical protein	2158	Nsco_NS_434_20203020_B_pseudomultivorans_HILIC1.20695.20695.2	controllerType=0 controllerNumber=1 scan=20695	57.3708	Trypsin	B1	PAADTSAAASAPAK	S{+1577}	1577	1576.58	1576.58	1576.58
18197:2	11	A.PAADTSAAAS{+1603.576}APAKK.D	NA	S{+1604}	1481.15	2	2961.29	2960.29	1	-1.1	27	NRagged	548.32	149.13	0	7.51	476	>WT55_RS10975 ref|WP_040126461.1|gi|749302294| hypothetical protein	2158	Nsco_NS_434_20203020_B_pseudomultivorans_HILIC2.17766.17766.2	controllerType=0 controllerNumber=1 scan=17766	50.3918	Trypsin	B2	PAADTSAAASAPAKK	S{+1604}	1604	1603.58	1603.58	1603.58
61900:3	160	R.AASEPVGAAPVAAAS{+1236.441}QPRPSSLQQLLALK.N	NA	S{+1236}	1355.67	3	4065	4065	0	0	251	Specific	548.49	179.91	0	7.91	66	>WT55_RS18775 ref|WP_060253368.1|gi|982082855| pilus assembly protein FimV	3675	Nsco_NS_434_20203020_B_pseudomultivorans_HILIC3.53045.53045.3	controllerType=0 controllerNumber=1 scan=53045	134.179	Trypsin	B3	AASEPVGAAPVAAASQPRPSSLQQLLALK	S{+1236}	1236	1236.44	1236.44	1236.44
06869:4	439	S.PQGPHHDES{+201.079}RPPDPTISTK.T	NA	S{+201}	575.029	4	2297.09	2297.09	0	0	4	NRagged	548.55	36.27	5.61	7.15	19	>WT55_RS07875 ref|WP_009691575.1|gi|497377362| paraquat-inducible protein B	1548	Nsco_NS_434_20203020_B_pseudomultivorans_HILIC1.8060.8060.4	controllerType=0 controllerNumber=1 scan=8060	27.7329	Trypsin	B1	PQGPHHDESRPPDPTISTK	S{+201}	201	201.079	201.08	201.079
62584:2	9	I.PFSYYDQNQQVVGYS{+444.185}R.E	NA	S{+444}	1198.05	2	2395.08	2395.08	0	0	47	NRagged	548.57	222.84	2.99	7.17	229	>WT55_RS07665 ref|WP_009690757.1|gi|497376544| ABC transporter substrate-binding protein	1507	Nsco_NS_434_20203020_B_pseudomultivorans_HILIC3.53582.53582.2	controllerType=0 controllerNumber=1 scan=53582	135.375	Trypsin	B3	PFSYYDQNQQVVGYSR	S{+444}	444	444.185	444.19	444.185
22332:2	13	A.PAADTS{+1504.564}AAASAPAK.K	NA	S{+1505}	1367.09	2	2733.18	2733.18	0	0	27	NRagged	548.64	136.34	0	5.9	457	>WT55_RS10975 ref|WP_040126461.1|gi|749302294| hypothetical protein	2158	Nsco_NS_434_20203020_B_pseudomultivorans_HILIC3.21147.21147.2	controllerType=0 controllerNumber=1 scan=21147	56.5927	Trypsin	B3	PAADTSAAASAPAK	S{+1505}	1505	1504.56	1504.56	1504.56
49422:3	85	K.AADAGGAKPAS{+1236.450}GAAPAPAAPAAPAPVPVPASAVSGAAAQ.-	NA	S{+1236}	1490.05	3	4468.13	4468.13	0	0	151	CRagged	548.66	138.46	0	7.28	144	>WT55_RS08775 ref|WP_040126510.1|gi|749302343| outer membrane lipid asymmetry maintenance protein MlaD	1724	Nsco_NS_434_20203020_B_pseudomultivorans_HILIC3.43004.43004.3	controllerType=0 controllerNumber=1 scan=43004	110.707	Trypsin	B3	AADAGGAKPASGAAPAPAAPAAPAPVPVPASAVSGAAAQ	S{+1236}	1236	1236.45	1236.45	1236.45
15882:4	2069	V.PAGSS{+375.075}DAARQPGSPAKPPSIR.V	NA	S{+375}	606.291	4	2422.14	2422.14	0	0	43	NRagged	548.7	163.54	6.11	8.02	1	>WT55_RS33270 ref|WP_059604321.1|gi|981391460| hypothetical protein	6499	Nsco_NS_434_20203020_B_pseudomultivorans_HILIC1.16136.16136.4	controllerType=0 controllerNumber=1 scan=16136	46.1372	Trypsin	B1	PAGSSDAARQPGSPAKPPSIR	S{+375}	375	375.075	375.07	375.075
37685:3	3	P.PPADNGAS{+962.382}QPQQFDPNRALQGK.T	NA	S{+962}	1100.51	3	3299.52	3298.52	1	-1	53	NRagged	548.71	10.11	0	7.86	209	>WT55_RS30795 ref|WP_060255038.1|gi|982084637| cell division protein	6019	Nsco_NS_434_20203020_B_pseudomultivorans_HILIC1.33678.33678.3	controllerType=0 controllerNumber=1 scan=33678	90.4475	Trypsin	B1	PPADNGASQPQQFDPNRALQGK	S{+962}	962	962.382	962.38	962.382
71731:4	24	R.AASEAAAASAAQAASAS{+606.168}APEAAASLSTAPASAAAVVDQDANAQAAR.A	NA	S{+606}	1172.79	4	4688.13	4688.13	0	0	143	Specific	548.75	33.74	0	6.22	137	>WT55_RS07565 ref|WP_040126635.1|gi|749302469| hypothetical protein	1487	Nsco_NS_434_20203020_B_pseudomultivorans_HILIC3.60849.60849.4	controllerType=0 controllerNumber=1 scan=60849	152.422	Trypsin	B3	AASEAAAASAAQAASASAPEAAASLSTAPASAAAVVDQDANAQAAR	S{+606}	606	606.168	606.17	606.168
62394:4	107	L.AQS{+480.157}GLHFIGTGVSGGEEGALHGPSIMPGGQR.D	NA	S{+480}	871.912	4	3484.63	3484.63	0	0	116	NRagged	548.79	18.7	0	7.22	26	>WT55_RS13625 ref|WP_009692404.1|gi|497378191| phosphogluconate dehydrogenase (NADP(+)-dependent, decarboxylating)	2673	Nsco_NS_434_20203020_B_pseudomultivorans_HILIC1.53579.53579.4	controllerType=0 controllerNumber=1 scan=53579	136.141	Trypsin	B1	AQSGLHFIGTGVSGGEEGALHGPSIMPGGQR	S{+480}	480	480.157	480.16	480.157
14177:2	11	A.PAADTSAAAS{+1532.551}APAKK.D	NA	S{+1533}	1445.13	2	2889.26	2889.26	0	0	27	NRagged	548.8	142.89	0	7.2	476	>WT55_RS10975 ref|WP_040126461.1|gi|749302294| hypothetical protein	2158	Nsco_NS_434_20203020_B_pseudomultivorans_HILIC2.14470.14470.2	controllerType=0 controllerNumber=1 scan=14470	42.6063	Trypsin	B2	PAADTSAAASAPAKK	S{+1533}	1533	1532.55	1532.55	1532.55
61858:3	160	R.AASEPVGAAPVAAAS{+1234.439}QPRPSSLQQLLALK.N	NA	S{+1234}	1355.67	3	4065	4063	2	-1.7	251	Specific	548.8	142.52	0	8.12	66	>WT55_RS18775 ref|WP_060253368.1|gi|982082855| pilus assembly protein FimV	3675	Nsco_NS_434_20203020_B_pseudomultivorans_HILIC3.53012.53012.3	controllerType=0 controllerNumber=1 scan=53012	134.11	Trypsin	B3	AASEPVGAAPVAAASQPRPSSLQQLLALK	S{+1234}	1234	1234.44	1234.44	1234.44
75985:5	25	V.AQAAPQPAESAAAPAAGAAAPAAAPAPQGHVVTS{+1994.935}PMVGTFYR.A	NA	S{+1995}	1185.38	5	5922.9	5921.9	1	-0.6	54	NRagged	548.82	28.27	0	7.06	96	>WT55_RS07360 ref|WP_009695504.1|gi|497381291| acetyl-CoA carboxylase biotin carboxyl carrier protein subunit	1446	Nsco_NS_434_20203020_B_pseudomultivorans_HILIC1.64278.64278.5	controllerType=0 controllerNumber=1 scan=64278	161.478	Trypsin	B1	AQAAPQPAESAAAPAAGAAAPAAAPAPQGHVVTSPMVGTFYR	S{+1995}	1995	1994.93	1994.93	1994.93
47164:3	85	K.VNNDLS{+243.124}NAEQVLDEDHYGLEK.V	NA	S{+243}	882.417	3	2645.23	2645.23	0	0	311	Specific	548.85	41.46	41.46	6.5	35	>WT55_RS03790 ref|WP_009695114.1|gi|497380901| ATP-dependent protease La	745	Nsco_NS_434_20203020_B_pseudomultivorans_HILIC1.41636.41636.3	controllerType=0 controllerNumber=1 scan=41636	109.357	Trypsin	B1	VNNDLSNAEQVLDEDHYGLEK	S{+243}	243	243.124	243.12	243.124
39099:4	221	M.NTAYRKPLPGTS{+732.308}LDYFDTR.A	NA	S{+732}	738.111	4	2949.42	2947.42	2	-2.3	3	NRagged	548.95	265.2	0	9.37	35	>WT55_RS02110 ref|WP_060249212.1|gi|982078599| Fe/S-dependent 2-methylisocitrate dehydratase AcnD	415	Nsco_NS_434_20203020_B_pseudomultivorans_HILIC1.34833.34833.3	controllerType=0 controllerNumber=1 scan=34833	93.1344	Trypsin	B1	NTAYRKPLPGTSLDYFDTR	S{+732}	732	732.308	732.31	732.308
82599:4	27	E.HAFGVS{+1516.651}PSYDDLHWDGLDFTR.A	NA	S{+1517}	988.695	4	3951.76	3951.76	0	0	552	NRagged	548.96	36.13	3.3	5.46	94	>WT55_RS05045 ref|WP_060249998.1|gi|982079385| phosphoenolpyruvate carboxykinase	989	Nsco_NS_434_20203020_B_pseudomultivorans_HILIC1.69422.69422.4	controllerType=0 controllerNumber=1 scan=69422	173.786	Trypsin	B1	HAFGVSPSYDDLHWDGLDFTR	S{+1517}	1517	1516.65	1516.65	1516.65
41336:4	3	K.LSKPAATTSATTSTTTSAGTASTSTTATAGTTATAPTPAAS{+595.218}APDAATKPAR.S	NA	S{+595}	1312.39	4	5246.54	5246.54	0	0	98	Specific	548.97	69.03	60.97	7.5	887	>WT55_RS03375 ref|WP_040127524.1|gi|749303361| competence protein ComE	664	Nsco_NS_434_20203020_B_pseudomultivorans_HILIC2.36176.36176.4	controllerType=0 controllerNumber=1 scan=36176	94.3168	Trypsin	B2	LSKPAATTSATTSTTTSAGTASTSTTATAGTTATAPTPAASAPDAATKPAR	S{+595}	595	595.218	595.22	595.218
26118:2	243	R.SGGDTSATYHQVSAGADYS{+658.734}LSK.R	NA	S{+659}	1431.37	2	2861.73	2860.73	1	-1.2	312	Specific	549.06	345.55	0.09	8.34	32	>WT55_RS10400 ref|WP_009692488.1|gi|497378275| porin	2043	Nsco_NS_434_20203020_B_pseudomultivorans_HILIC2.24198.24198.2	controllerType=0 controllerNumber=1 scan=24198	65.6225	Trypsin	B2	SGGDTSATYHQVSAGADYSLSK	S{+659}	659	658.734	658.73	658.734
78013:4	77	Q.GMAFQVDAVAGEGEDS{+456.207}GAFDDADETPGDEPGVPAAGLTPVADSGANEEPSEGADEPPKTDGDGSK.G	NA	S{+456}	1691.48	4	6762.91	6758.91	4	-2	97	NRagged	549.11	7.35	0	6.28	41	>WT55_RS08920 ref|WP_060250362.1|gi|982079749| stringent starvation protein B	1753	Nsco_NS_434_20203020_B_pseudomultivorans_HILIC3.65815.65815.4	controllerType=0 controllerNumber=1 scan=65815	164.911	Trypsin	B3	GMAFQVDAVAGEGEDSGAFDDADETPGDEPGVPAAGLTPVADSGANEEPSEGADEPPKTDGDGSK	S{+456}	456	456.207	456.21	456.207
17137:2	20	A.PAADTSAAAS{+1632.572}APAKK.D	NA	S{+1633}	1495.15	2	2989.28	2989.28	0	0	27	NRagged	549.13	179	0	7.68	416	>WT55_RS10975 ref|WP_040126461.1|gi|749302294| hypothetical protein	2158	Nsco_NS_434_20203020_B_pseudomultivorans_HILIC1.17226.17226.2	controllerType=0 controllerNumber=1 scan=17226	48.9209	Trypsin	B1	PAADTSAAASAPAKK	S{+1633}	1633	1632.57	1632.57	1632.57
21371:2	13	A.PAADTSAAAS{+1211.450}APAKK.D	NA	S{+1211}	1284.58	2	2568.16	2568.16	0	0	27	NRagged	549.17	158.41	0	7.27	457	>WT55_RS10975 ref|WP_040126461.1|gi|749302294| hypothetical protein	2158	Nsco_NS_434_20203020_B_pseudomultivorans_HILIC3.20385.20385.2	controllerType=0 controllerNumber=1 scan=20385	54.8522	Trypsin	B3	PAADTSAAASAPAKK	S{+1211}	1211	1211.45	1211.45	1211.45
51991:4	93	K.SKVNNDLS{+873.401}NAEQVLDEDHYGLEK.V	NA	S{+873}	873.915	4	3492.64	3490.64	2	-1.9	309	Specific	549.2	108.15	0	8.01	44	>WT55_RS03790 ref|WP_009695114.1|gi|497380901| ATP-dependent protease La	745	Nsco_NS_434_20203020_B_pseudomultivorans_HILIC2.45304.45304.3	controllerType=0 controllerNumber=1 scan=45304	115.573	Trypsin	B2	SKVNNDLSNAEQVLDEDHYGLEK	S{+873}	873	873.401	873.4	873.401
17657:2	20	A.PAADTSAAAS{+1604.578}APAKK.D	NA	S{+1605}	1481.15	2	2961.29	2961.29	0	0	27	NRagged	549.31	158.2	0	7.49	416	>WT55_RS10975 ref|WP_040126461.1|gi|749302294| hypothetical protein	2158	Nsco_NS_434_20203020_B_pseudomultivorans_HILIC1.17645.17645.2	controllerType=0 controllerNumber=1 scan=17645	49.9349	Trypsin	B1	PAADTSAAASAPAKK	S{+1605}	1605	1604.58	1604.58	1604.58
09892:2	11	A.PAADTS{+1475.561}AAASAPAKK.D	NA	S{+1476}	1417.14	2	2833.27	2832.27	1	-1.2	27	NRagged	549.35	141.15	0	7.51	476	>WT55_RS10975 ref|WP_040126461.1|gi|749302294| hypothetical protein	2158	Nsco_NS_434_20203020_B_pseudomultivorans_HILIC2.10983.10983.2	controllerType=0 controllerNumber=1 scan=10983	34.8785	Trypsin	B2	PAADTSAAASAPAKK	S{+1476}	1476	1475.56	1475.56	1475.56
57952:3	14	A.AGNVQGVAGVNDDGLQPDDPEVQYHDVKPGDTLS{+266.093}AIAK.E	NA	S{+266}	1386	3	4155.98	4155.98	0	0	81	NRagged	549.38	12.04	2.45	7.4	109	>WT55_RS03550 ref|WP_009688287.1|gi|497374074| peptidoglycan-binding protein LysM	699	Nsco_NS_434_20203020_B_pseudomultivorans_HILIC1.50087.50087.3	controllerType=0 controllerNumber=1 scan=50087	128.479	Trypsin	B1	AGNVQGVAGVNDDGLQPDDPEVQYHDVKPGDTLSAIAK	S{+266}	266	266.093	266.09	266.093
39088:4	969	N.PSDLHPPHWQLS{+261.085}ER.A	NA	S{+261}	490.735	4	1959.92	1959.92	0	0	3	NRagged	549.39	88.43	4.58	6.79	8	>WT55_RS27745 ref|WP_059479073.1|gi|981260252| 2-aminoadipate aminotransferase	5431	Nsco_NS_434_20203020_B_pseudomultivorans_HILIC1.34826.34826.4	controllerType=0 controllerNumber=1 scan=34826	93.1226	Trypsin	B1	PSDLHPPHWQLSER	S{+261}	261	261.085	261.08	261.085
23271:4	30	K.GAS{+568.218}AAQAAPKPNDNSSGTFVFSRPGK.F	NA	S{+568}	783.377	4	3130.49	3130.49	0	0	66	Specific	549.42	134.2	84.39	6.71	231	>WT55_RS17245 ref|WP_009688223.1|gi|497374010| outer membrane lipoprotein carrier protein LolA	3373	Nsco_NS_434_20203020_B_pseudomultivorans_HILIC2.21951.21951.4	controllerType=0 controllerNumber=1 scan=21951	60.3937	Trypsin	B2	GASAAQAAPKPNDNSSGTFVFSRPGK	S{+568}	568	568.218	568.22	568.218
71888:3	150	K.QGEHS{+1112.593}EHMGYLLAEMQSLAR.Q	NA	S{+1113}	1134.56	3	3401.65	3399.65	2	-2	241	Specific	549.43	189.5	0	8.87	38	>WT55_RS10865 ref|WP_040126478.1|gi|749302311| phenylacetic acid degradation protein	2136	Nsco_NS_434_20203020_B_pseudomultivorans_HILIC1.61078.61078.2	controllerType=0 controllerNumber=1 scan=61078	153.833	Trypsin	B1	QGEHSEHMGYLLAEMQSLAR	S{+1113}	1113	1112.59	1112.59	1112.59
31449:4	29	K.PAATTSATTSTTTS{+894.439}AGTASTSTTATAGTTATAPTPAASAPDAATKPAR.S	NA	S{+894}	1305.89	4	5220.55	5217.55	3	-1.9	101	Specific	549.46	549.46	0	9.56	140	>WT55_RS03375 ref|WP_040127524.1|gi|749303361| competence protein ComE	664	Nsco_NS_434_20203020_B_pseudomultivorans_HILIC1.28746.28746.4	controllerType=0 controllerNumber=1 scan=28746	77.8128	Trypsin	B1	PAATTSATTSTTTSAGTASTSTTATAGTTATAPTPAASAPDAATKPAR	S{+894}	894	894.439	894.44	894.439
81475:7	81	M.SVITTES{+1955.559}GLKYEDLTEGTGAEAQAGQTVSVHYTGWLTDGQKFDSSK.D	NA	S{+1956}	979.706	7	6851.9	6847.9	4	-2	2	NRagged	549.49	549.49	0	10.54	63	>WT55_RS13945 ref|WP_009695294.1|gi|497381081| peptidylprolyl isomerase	2735	Nsco_NS_434_20203020_B_pseudomultivorans_HILIC2.69214.69214.5	controllerType=0 controllerNumber=1 scan=69214	168.935	Trypsin	B2	SVITTESGLKYEDLTEGTGAEAQAGQTVSVHYTGWLTDGQKFDSSK	S{+1956}	1956	1955.56	1955.56	1955.56
77945:5	1423	R.HAGVVDGIHLNYLPGNFEPPPEPAS{+960.366}PPTDDEQAFLK.Q	NA	S{+960}	967.255	5	4832.25	4829.25	3	-2.1	190	Specific	549.57	321.17	0	8.45	3	>WT55_RS05755 ref|WP_060249604.1|gi|982078991| multidrug MFS transporter	1129	Nsco_NS_434_20203020_B_pseudomultivorans_HILIC3.65768.65768.4	controllerType=0 controllerNumber=1 scan=65768	164.797	Trypsin	B3	HAGVVDGIHLNYLPGNFEPPPEPASPPTDDEQAFLK	S{+960}	960	960.366	960.37	960.366
35454:3	362	K.TAAASGAS{+1236.452}GAAAPAAKPAGPTYAFGLK.V	NA	S{+1236}	1204.57	3	3611.69	3611.69	0	0	268	Specific	549.58	197.88	0	8.5	18	>WT55_RS13305 ref|WP_059518498.1|gi|981301356| cell envelope biogenesis protein AsmA	2612	Nsco_NS_434_20203020_B_pseudomultivorans_HILIC2.31359.31359.3	controllerType=0 controllerNumber=1 scan=31359	82.7171	Trypsin	B2	TAAASGASGAAAPAAKPAGPTYAFGLK	S{+1236}	1236	1236.45	1236.45	1236.45
20268:2	13	A.PAADTS{+1631.570}AAASAPAKK.D	NA	S{+1632}	1495.14	2	2989.28	2988.28	1	-1.1	27	NRagged	549.58	178.45	0	7.71	457	>WT55_RS10975 ref|WP_040126461.1|gi|749302294| hypothetical protein	2158	Nsco_NS_434_20203020_B_pseudomultivorans_HILIC3.19430.19430.2	controllerType=0 controllerNumber=1 scan=19430	52.4865	Trypsin	B3	PAADTSAAASAPAKK	S{+1632}	1632	1631.57	1631.57	1631.57
[truncated: 4,667,484 more chars]
