## Supplementary Table 13 for "Open database searching enables the identification and comparison of bacterial glycoproteomes without defining glycan compositions prior to searching" (part 1 of 3)

### Sheet: Combined_Tryptic_modified_pepti
Query #:z	Protein Rank	Peptide < ProteinMetrics Confidential >	Glycans NHFAGNa	Modification Type(s)	Observed m/z	z	Observed (M+H)	Calc. mass (M+H)	Off-by-x error	Mass error (ppm)	Starting position	Cleavage	Score	Delta	Delta Mod	|Log Prob|	# of unique peptides	Protein Name	Protein DB number	Comment	Scan #	Scan Time	Enzyme	replicate	cleaned_peptides	cleaned_modifications	Site_modification	Exact_masses	Exact_masses_rounded2	Exact_masses_rounded3
72341:7	6	I.ASFASAATLYDVGYNHFWHAASDQHGGDLVFVQGHS{+1048.535}SPGVYSR.A	NA	S{+1049}	809.102	7	5657.67	5657.67	0	0	116	NRagged	300.01	4.64	0	3.55	160	>WT63_RS01925 ref|WP_059583310.1|gi|981368820| pyruvate dehydrogenase	378	Nsco_NS_434_20203020_B_anthina_HILIC3.60862.60862.7	controllerType=0 controllerNumber=1 scan=60862	155.611	Trypsin	B3	ASFASAATLYDVGYNHFWHAASDQHGGDLVFVQGHSSPGVYSR	S{+1049}	1049	1048.54	1048.54	1048.54
11694:4	15	A.PAADTPAAAS{+1529.483}APAKK.D	NA	S{+1529}	725.059	4	2897.22	2896.22	1	-1.2	27	NRagged	300.04	27.04	0	5.55	426	>WT63_RS02295 ref|WP_023477920.1|gi|558019556| hypothetical protein	445	Nsco_NS_434_20203020_B_anthina_HILIC1.12653.12653.4	controllerType=0 controllerNumber=1 scan=12653	36.9648	Trypsin	B1	PAADTPAAASAPAKK	S{+1529}	1529	1529.48	1529.48	1529.48
21989:5	1	K.GVKPS{+1830.650}KPAATTSATPSTTTSAGTASTSATATAGTTATASAPAASAPDAAAKPAK.T	NA	S{+1831}	1325.22	5	6622.07	6618.07	4	-2	95	Specific	300.1	300.1	0	7.71	566	>WT63_RS26065 ref|WP_060316474.1|gi|982151012| competence protein ComE	5071	Nsco_NS_434_20203020_B_anthina_HILIC2.20445.20445.5	controllerType=0 controllerNumber=1 scan=20445	58.506	Trypsin	B2	GVKPSKPAATTSATPSTTTSAGTASTSATATAGTTATASAPAASAPDAAAKPAK	S{+1831}	1831	1830.65	1830.65	1830.65
67332:2	20	V.VDIWS{+490.227}ATSEAVGK.A	NA	S{+490}	926.962	2	1852.92	1852.92	0	0	688	NRagged	300.14	20.05	10.68	2.27	116	>WT63_RS23915 ref|WP_006482896.1|gi|493528879| DNA-directed RNA polymerase subunit beta'	4663	Nsco_NS_434_20203020_B_anthina_HILIC2.57213.57213.2	controllerType=0 controllerNumber=1 scan=57213	145.734	Trypsin	B2	VDIWSATSEAVGK	S{+490}	490	490.227	490.23	490.227
38518:5	52	E.PGLAEKWDVSS{+1343.710}DGK.V	NA	S{+1344}	567.494	5	2833.44	2832.44	1	-1.2	83	NRagged	300.17	16.96	0	5.02	58	>WT63_RS13755 ref|WP_059642489.1|gi|981432544| peptide ABC transporter substrate-binding protein	2696	Nsco_NS_434_20203020_B_anthina_HILIC2.33462.33462.5	controllerType=0 controllerNumber=1 scan=33462	91.4636	Trypsin	B2	PGLAEKWDVSSDGK	S{+1344}	1344	1343.71	1343.71	1343.71
41763:8	1	K.PGSITPHTHFTAEVYVLS{+1635.961}KDEGGR.H	NA	S{+1636}	530.163	8	4234.26	4234.26	0	0	298	Specific	300.17	60.78	0	3.44	472	>WT63_RS23890 ref|WP_034209732.1|gi|736066354| elongation factor Tu	4658	Nsco_NS_434_20203020_B_anthina_HILIC3.36206.36206.2	controllerType=0 controllerNumber=1 scan=36206	97.8288	Trypsin	B3	PGSITPHTHFTAEVYVLSKDEGGR	S{+1636}	1636	1635.96	1635.96	1635.96
23857:3	29	T.DNATSQYESASS{+490.122}RPLGGTEQGAK.A	NA	S{+490}	948.741	3	2844.21	2844.21	0	0	5	NRagged	300.18	9.16	0	6.37	103	>WT63_RS15615 ref|WP_060312605.1|gi|982147143| ribonucleotide-diphosphate reductase subunit alpha	3051	Nsco_NS_434_20203020_B_anthina_HILIC1.22435.22435.3	controllerType=0 controllerNumber=1 scan=22435	61.9896	Trypsin	B1	DNATSQYESASSRPLGGTEQGAK	S{+490}	490	490.122	490.12	490.122
68318:4	90	H.AS{+756.281}DAAKPYDALPFVEVAARDDADALAR.F	NA	S{+756}	894.426	4	3574.68	3574.68	0	0	1763	NRagged	300.21	6.44	6.44	3.68	39	>WT63_RS31425 ref|WP_060318792.1|gi|982153330| non-ribosomal peptide synthetase	6108	Nsco_NS_434_20203020_B_anthina_HILIC3.57669.57669.4	controllerType=0 controllerNumber=1 scan=57669	148.322	Trypsin	B3	ASDAAKPYDALPFVEVAARDDADALAR	S{+756}	756	756.281	756.28	756.281
42427:3	209	L.VGAYQHAS{+760.401}GHNADGSEAQASIGSYGIAGK.S	NA	S{+760}	1188.57	3	3563.7	3563.7	0	0	343	NRagged	300.22	9.04	7.63	3.84	69	>WT63_RS10150 ref|WP_059582711.1|gi|981368197| porin	1990	Nsco_NS_434_20203020_B_anthina_HILIC1.37485.37485.3	controllerType=0 controllerNumber=1 scan=37485	101.444	Trypsin	B1	VGAYQHASGHNADGSEAQASIGSYGIAGK	S{+760}	760	760.401	760.4	760.401
46506:6	462	K.NHAVVLPDAHREQS{+588.271}INALVGAGFGAAGQR.C	NA	S{+588}	591.473	6	3543.8	3543.8	0	0	263	Specific	300.25	217.99	7.08	6.51	11	>WT63_RS09680 ref|WP_060311157.1|gi|982145695| methylmalonate-semialdehyde dehydrogenase	1899	Nsco_NS_434_20203020_B_anthina_HILIC1.40886.40886.5	controllerType=0 controllerNumber=1 scan=40886	110.048	Trypsin	B1	NHAVVLPDAHREQSINALVGAGFGAAGQR	S{+588}	588	588.271	588.27	588.271
44525:3	8	K.KAS{+596.216}EAAAAASAAQAAAAASPATEPAPGAVVDQDANAQAAR.A	NA	S{+596}	1405.67	3	4214.99	4214.99	0	0	143	Specific	300.27	7.21	7.21	4.55	238	>WT63_RS15865 ref|WP_059581029.1|gi|981366515| cell envelope protein SmpA	3101	Nsco_NS_434_20203020_B_anthina_HILIC3.38434.38434.3	controllerType=0 controllerNumber=1 scan=38434	103.475	Trypsin	B3	KASEAAAAASAAQAAAAASPATEPAPGAVVDQDANAQAAR	S{+596}	596	596.216	596.22	596.216
14922:4	350	K.KLEGIS{+533.288}DIRDESDK.S	NA	S{+533}	535.281	4	2138.1	2138.1	0	0	285	Specific	300.31	53.24	32.72	3.32	17	>WT63_RS17690 ref|WP_059574069.1|gi|981359555| DNA gyrase subunit A	3455	Nsco_NS_434_20203020_B_anthina_HILIC3.14788.14788.4	controllerType=0 controllerNumber=1 scan=14788	42.1555	Trypsin	B3	KLEGISDIRDESDK	S{+533}	533	533.288	533.29	533.288
53193:5	41	R.QADDDDS{+1781.824}DVAPAADGMAPAAGPSKTPALDTYTTNLTQR.A	NA	S{+1782}	1127.32	5	5632.58	5629.58	3	-1.8	163	Specific	300.32	7.83	7.03	7.01	60	>WT63_RS23290 ref|WP_059577174.1|gi|981362660| ClpV1 family T6SS ATPase	4541	Nsco_NS_434_20203020_B_anthina_HILIC3.45797.45797.5	controllerType=0 controllerNumber=1 scan=45797	121.529	Trypsin	B3	QADDDDSDVAPAADGMAPAAGPSKTPALDTYTTNLTQR	S{+1782}	1782	1781.82	1781.82	1781.82
19000:3	14	A.PAADTPAAAS{+1632.577}APAKK.D	NA	S{+1633}	1000.77	3	3000.31	2999.31	1	-1.1	27	NRagged	300.33	85.27	0	6.04	388	>WT63_RS02295 ref|WP_023477920.1|gi|558019556| hypothetical protein	445	Nsco_NS_434_20203020_B_anthina_HILIC2.18028.18028.3	controllerType=0 controllerNumber=1 scan=18028	52.2558	Trypsin	B2	PAADTPAAASAPAKK	S{+1633}	1633	1632.58	1632.58	1632.58
69365:2	496	T.PAGAALGSLS{+430.238}GELVVEKA.-	NA	S{+430}	1050.08	2	2099.15	2099.15	0	0	759	Non	300.41	129.55	0	5.45	12	>WT63_RS13345 ref|WP_060312106.1|gi|982146644| NADH dehydrogenase	2615	Nsco_NS_434_20203020_B_anthina_HILIC2.58861.58861.2	controllerType=0 controllerNumber=1 scan=58861	149.299	Trypsin	B2	PAGAALGSLSGELVVEKA	S{+430}	430	430.238	430.24	430.238
80744:2	22	Y.NGNS{+778.389}FADNLPSSSINQTAATVGLR.H	NA	S{+778}	1607.3	2	3213.59	3212.59	1	-1	346	NRagged	300.42	4.6	3.57	6.24	139	>WT63_RS06530 ref|WP_060310719.1|gi|982145146| porin	1277	Nsco_NS_434_20203020_B_anthina_HILIC2.68089.68089.2	controllerType=0 controllerNumber=1 scan=68089	169.299	Trypsin	B2	NGNSFADNLPSSSINQTAATVGLR	S{+778}	778	778.389	778.39	778.389
58520:4	26	I.DS{+640.271}YASLSAIGETAAPSSSQGSGNQGAETGSGGSGNIGGGGERDGTFNLPPNIK.F	NA	S{+640}	1406.65	4	5623.56	5622.56	1	-0.6	119	NRagged	300.43	5.87	5.87	4.09	149	>WT63_RS21570 ref|WP_060314747.1|gi|982149285| fucose-binding lectin II	4204	Nsco_NS_434_20203020_B_anthina_HILIC1.50888.50888.4	controllerType=0 controllerNumber=1 scan=50888	133.189	Trypsin	B1	DSYASLSAIGETAAPSSSQGSGNQGAETGSGGSGNIGGGGERDGTFNLPPNIK	S{+640}	640	640.271	640.27	640.271
45175:3	7	K.KAS{+624.210}EAAAAASAAQAAAAASPATEPAPGAVVDQDANAQAAR.A	NA	S{+624}	1415	3	4242.98	4242.98	0	0	143	Specific	300.43	33.51	33.51	4.48	267	>WT63_RS15865 ref|WP_059581029.1|gi|981366515| cell envelope protein SmpA	3101	Nsco_NS_434_20203020_B_anthina_HILIC2.38996.38996.3	controllerType=0 controllerNumber=1 scan=38996	105.404	Trypsin	B2	KASEAAAAASAAQAAAAASPATEPAPGAVVDQDANAQAAR	S{+624}	624	624.21	624.21	624.21
22838:3	1238	R.LDEARGALDYAS{+568.214}GSAAAR.L	NA	S{+568}	788.035	3	2362.09	2362.09	0	0	74	Specific	300.46	300.46	4	7.83	4	>WT63_RS11150 ref|WP_059573770.1|gi|981359255| hypothetical protein	2188	Nsco_NS_434_20203020_B_anthina_HILIC1.21620.21620.3	controllerType=0 controllerNumber=1 scan=21620	59.8428	Trypsin	B1	LDEARGALDYASGSAAAR	S{+568}	568	568.214	568.21	568.214
04143:3	15	A.PAADTPAAASAPAKKDHS{+1477.556}KPK.H	NA	S{+1478}	1179.55	3	3536.65	3536.65	0	0	27	NRagged	300.48	9.01	0	6.72	426	>WT63_RS02295 ref|WP_023477920.1|gi|558019556| hypothetical protein	445	Nsco_NS_434_20203020_B_anthina_HILIC1.5772.5772.3	controllerType=0 controllerNumber=1 scan=5772	22.766	Trypsin	B1	PAADTPAAASAPAKKDHSKPK	S{+1478}	1478	1477.56	1477.56	1477.56
41393:5	795	S.PVWQHAS{+815.383}IAAWNDEAHVRENR.A	NA	S{+815}	661.324	5	3302.59	3301.59	1	-1	288	NRagged	300.53	6.75	0	4.66	9	>WT63_RS27020 ref|WP_060316813.1|gi|982151351| succinyldiaminopimelate transaminase	5259	Nsco_NS_434_20203020_B_anthina_HILIC2.35898.35898.5	controllerType=0 controllerNumber=1 scan=35898	97.7971	Trypsin	B2	PVWQHASIAAWNDEAHVRENR	S{+815}	815	815.383	815.38	815.383
49337:6	40	L.PEVKVPAS{+766.425}AATWLNDRPEQRVPMSR.L	NA	S{+766}	601.156	6	3601.9	3600.9	1	-0.9	179	NRagged	300.54	20.73	0.38	7.55	88	>WT63_RS30725 ref|WP_059575753.1|gi|981361239| dihydrolipoamide succinyltransferase	5973	Nsco_NS_434_20203020_B_anthina_HILIC1.43141.43141.6	controllerType=0 controllerNumber=1 scan=43141	115.181	Trypsin	B1	PEVKVPASAATWLNDRPEQRVPMSR	S{+766}	766	766.425	766.42	766.425
67419:4	26	I.GETAAPSS{+1531.708}SQGSGNQGAETGSGGSGNIGGGGERDGTFNLPPNIK.F	NA	S{+1532}	1402.65	4	5607.57	5606.57	1	-0.6	128	NRagged	300.57	300.57	0	5.87	149	>WT63_RS21570 ref|WP_060314747.1|gi|982149285| fucose-binding lectin II	4204	Nsco_NS_434_20203020_B_anthina_HILIC1.57808.57808.4	controllerType=0 controllerNumber=1 scan=57808	149.233	Trypsin	B1	GETAAPSSSQGSGNQGAETGSGGSGNIGGGGERDGTFNLPPNIK	S{+1532}	1532	1531.71	1531.71	1531.71
19194:2	11	A.PAADTPAAAS{+1604.575}APAKK.D	NA	S{+1605}	1486.16	2	2971.31	2971.31	0	0	27	NRagged	300.58	140.75	0	5.46	435	>WT63_RS02295 ref|WP_023477920.1|gi|558019556| hypothetical protein	445	Nsco_NS_434_20203020_B_anthina_HILIC3.18195.18195.2	controllerType=0 controllerNumber=1 scan=18195	50.9445	Trypsin	B3	PAADTPAAASAPAKK	S{+1605}	1605	1604.58	1604.58	1604.58
12499:3	30	N.GEEAERKAS{+542.222}DDEK.F	NA	S{+542}	669.633	3	2006.88	2005.88	1	-1.7	302	NRagged	300.61	300.61	0	5.74	88	>WT63_RS23895 ref|WP_059535572.1|gi|981318858| elongation factor G	4659	Nsco_NS_434_20203020_B_anthina_HILIC2.12890.12890.3	controllerType=0 controllerNumber=1 scan=12890	38.9649	Trypsin	B2	GEEAERKASDDEK	S{+542}	542	542.222	542.22	542.222
53743:5	43	D.PAIVAAAELS{+1835.021}HR.Y	NA	S{+1835}	614.748	5	3069.71	3069.71	0	0	368	NRagged	300.66	32.44	0.34	4.43	63	>WT63_RS26075 ref|WP_060316478.1|gi|982151016| ATP-dependent chaperone ClpB	5073	Nsco_NS_434_20203020_B_anthina_HILIC1.47057.47057.5	controllerType=0 controllerNumber=1 scan=47057	124.574	Trypsin	B1	PAIVAAAELSHR	S{+1835}	1835	1835.02	1835.02	1835.02
39938:3	646	I.VSFVQS{+345.711}FHGR.T	NA	S{+346}	504.107	3	1510.31	1509.31	1	-2.2	133	NRagged	300.69	20.05	3.91	2.14	11	>WT63_RS18415 ref|WP_059573962.1|gi|981359448| acetylornithine aminotransferase	3594	Nsco_NS_434_20203020_B_anthina_HILIC1.35547.35547.4	controllerType=0 controllerNumber=1 scan=35547	96.689	Trypsin	B1	VSFVQSFHGR	S{+346}	346	345.711	345.71	345.711
65068:4	39	S.PASGAS{+1917.954}GAQAAAAPADSATVGAVPDASVQSTPLQPPAPISNSSSVHPGNPK.A	NA	S{+1918}	1652.57	4	6607.27	6606.27	1	-0.5	212	NRagged	300.72	300.72	0	4.26	101	>WT63_RS02355 ref|WP_059578262.1|gi|981363748| BON domain protein	456	Nsco_NS_434_20203020_B_anthina_HILIC3.55150.55150.4	controllerType=0 controllerNumber=1 scan=55150	142.446	Trypsin	B3	PASGASGAQAAAAPADSATVGAVPDASVQSTPLQPPAPISNSSSVHPGNPK	S{+1918}	1918	1917.95	1917.95	1917.95
42451:3	209	I.YLVGAYQHAS{+484.252}GHNADGSEAQASIGSYGIAGK.S	NA	S{+484}	1188.57	3	3563.7	3563.7	0	0	341	NRagged	300.74	3.61	3.61	3.79	69	>WT63_RS10150 ref|WP_059582711.1|gi|981368197| porin	1990	Nsco_NS_434_20203020_B_anthina_HILIC1.37504.37504.3	controllerType=0 controllerNumber=1 scan=37504	101.489	Trypsin	B1	YLVGAYQHASGHNADGSEAQASIGSYGIAGK	S{+484}	484	484.252	484.25	484.252
53196:2	267	Y.NTSSLS{+910.406}VGLQAGAQSK.A	NA	S{+910}	1230.11	2	2459.21	2458.21	1	-1.4	104	NRagged	300.8	39.1	0	4.83	50	>WT63_RS11155 ref|WP_059573769.1|gi|981359254| hypothetical protein	2189	Nsco_NS_434_20203020_B_anthina_HILIC3.45799.45799.2	controllerType=0 controllerNumber=1 scan=45799	121.533	Trypsin	B3	NTSSLSVGLQAGAQSK	S{+910}	910	910.406	910.41	910.406
51331:5	86	A.PQAQS{+1427.617}ERIEPVFGQPIQTEETHVQQQTASRPPVTQTIAGIQNR.A	NA	S{+1428}	1245.82	5	6225.07	6223.07	2	-1.1	264	NRagged	300.81	87.67	0	7.92	41	>WT63_RS23285 ref|WP_060315453.1|gi|982149991| type VI secretion protein ImpA	4540	Nsco_NS_434_20203020_B_anthina_HILIC1.45144.45144.3	controllerType=0 controllerNumber=1 scan=45144	120.301	Trypsin	B1	PQAQSERIEPVFGQPIQTEETHVQQQTASRPPVTQTIAGIQNR	S{+1428}	1428	1427.62	1427.62	1427.62
41055:4	626	R.RLGASTDWS{+722.415}REYFTMDDK.M	NA	S{+722}	726.357	4	2902.41	2900.41	2	-2.3	135	Specific	300.81	28.58	0	6.98	8	>WT63_RS25450 ref|WP_060316259.1|gi|982150797| valine--tRNA ligase	4955	Nsco_NS_434_20203020_B_anthina_HILIC3.35657.35657.3	controllerType=0 controllerNumber=1 scan=35657	96.5114	Trypsin	B3	RLGASTDWSREYFTMDDK	S{+722}	722	722.415	722.41	722.415
78766:7	1	K.PGS{+1126.985}ITPHTHFTAEVYVLSKDEGGR.H	NA	S{+1127}	533.332	7	3727.28	3725.28	2	-1.8	298	Specific	300.83	21.26	0	4.33	472	>WT63_RS23890 ref|WP_034209732.1|gi|736066354| elongation factor Tu	4658	Nsco_NS_434_20203020_B_anthina_HILIC3.65972.65972.2	controllerType=0 controllerNumber=1 scan=65972	167.457	Trypsin	B3	PGSITPHTHFTAEVYVLSKDEGGR	S{+1127}	1127	1126.98	1126.98	1126.98
11922:2	289	K.GKEGNAAAAPAAS{+568.198}APAQP.-	NA	S{+568}	1074.5	2	2147.99	2146.99	1	-1.6	162	CRagged	300.93	41.3	28.22	7.41	39	>WT63_RS31950 ref|WP_060009782.1|gi|981820074| hypothetical protein	6212	Nsco_NS_434_20203020_B_anthina_HILIC1.12826.12826.2	controllerType=0 controllerNumber=1 scan=12826	37.3483	Trypsin	B1	GKEGNAAAAPAASAPAQP	S{+568}	568	568.198	568.2	568.198
60085:5	1192	M.PAGGYSQFYDKVPS{+1699.898}K.F	NA	S{+1700}	669.747	5	3344.7	3343.7	1	-1	77	NRagged	300.94	140.1	0	5.91	5	>WT63_RS27025 ref|WP_060316818.1|gi|982151356| 2,3,4,5-tetrahydropyridine-2,6-dicarboxylate N-succinyltransferase	5260	Nsco_NS_434_20203020_B_anthina_HILIC1.52116.52116.5	controllerType=0 controllerNumber=1 scan=52116	135.939	Trypsin	B1	PAGGYSQFYDKVPSK	S{+1700}	1700	1699.9	1699.9	1699.9
25519:4	130	R.LS{+541.266}AQGMGPSNPIADNATEAGRAQNRR.V	NA	S{+541}	806.65	4	3223.58	3223.58	0	0	178	Specific	300.98	58.64	58.64	5.52	42	>WT63_RS12370 ref|WP_059576687.1|gi|981362173| hypothetical protein	2425	Nsco_NS_434_20203020_B_anthina_HILIC3.23263.23263.4	controllerType=0 controllerNumber=1 scan=23263	64.0552	Trypsin	B3	LSAQGMGPSNPIADNATEAGRAQNRR	S{+541}	541	541.266	541.27	541.266
83881:2	127	V.C[+57.021]TDSLAQLAGPAADNVLC[+57.021]S{+640.364}QAGAALEK.M	NA	C[+57]*2, S{+640}	1687.34	2	3373.67	3371.67	2	-2	263	NRagged	301.01	9.8	4.4	6.42	31	>WT63_RS01015 ref|WP_059579457.1|gi|981364943| branched chain amino acid ABC transporter substrate-binding protein	201	Nsco_NS_434_20203020_B_anthina_HILIC2.70668.70668.2	controllerType=0 controllerNumber=1 scan=70668	174.223	Trypsin	B2	CTDSLAQLAGPAADNVLCSQAGAALEK	*2,S{+640}	*2,+640	640.364	640.36	640.364
15492:3	11	A.PAADTPAAAS{+1413.535}APAKK.D	NA	S{+1414}	927.761	3	2781.27	2780.27	1	-1.2	27	NRagged	301.13	34.09	6.75	5.45	435	>WT63_RS02295 ref|WP_023477920.1|gi|558019556| hypothetical protein	445	Nsco_NS_434_20203020_B_anthina_HILIC3.15246.15246.3	controllerType=0 controllerNumber=1 scan=15246	43.3359	Trypsin	B3	PAADTPAAASAPAKK	S{+1414}	1414	1413.54	1413.54	1413.54
09228:4	210	L.GTQTTGNAGGS{+244.140}HNLALR.S	NA	S{+244}	475.497	4	1898.97	1898.97	0	0	340	NRagged	301.14	19.78	2.4	2.68	32	>WT63_RS17895 ref|WP_059574040.1|gi|981359526| metalloprotease PmbA	3496	Nsco_NS_434_20203020_B_anthina_HILIC1.10524.10524.4	controllerType=0 controllerNumber=1 scan=10524	32.5053	Trypsin	B1	GTQTTGNAGGSHNLALR	S{+244}	244	244.14	244.14	244.14
64169:2	88	Q.PAAASASAAAALS{+1598.149}TIYFETGK.S	NA	S{+1598}	1798.59	2	3596.17	3596.17	0	0	422	NRagged	301.14	30.83	0	5.27	67	>WT63_RS14955 ref|WP_060312485.1|gi|982147023| cytochrome-c oxidase	2927	Nsco_NS_434_20203020_B_anthina_HILIC3.54442.54442.2	controllerType=0 controllerNumber=1 scan=54442	140.852	Trypsin	B3	PAAASASAAAALSTIYFETGK	S{+1598}	1598	1598.15	1598.15	1598.15
04193:3	14	A.PAADTPAAAS{+1474.571}APAKKDHSKPK.H	NA	S{+1475}	1179.23	3	3535.66	3533.66	2	-1.9	27	NRagged	301.17	21.49	0	7.4	388	>WT63_RS02295 ref|WP_023477920.1|gi|558019556| hypothetical protein	445	Nsco_NS_434_20203020_B_anthina_HILIC2.5828.5828.3	controllerType=0 controllerNumber=1 scan=5828	23.1901	Trypsin	B2	PAADTPAAASAPAKKDHSKPK	S{+1475}	1475	1474.57	1474.57	1474.57
09322:3	508	K.GKEGNAAAAPAAS{+568.217}APAQP.-	NA	S{+568}	716.34	3	2147	2147	0	0	162	CRagged	301.21	102.81	7.12	4.38	19	>WT63_RS31950 ref|WP_060009782.1|gi|981820074| hypothetical protein	6212	Nsco_NS_434_20203020_B_anthina_HILIC2.10391.10391.3	controllerType=0 controllerNumber=1 scan=10391	33.0578	Trypsin	B2	GKEGNAAAAPAASAPAQP	S{+568}	568	568.217	568.22	568.217
12361:5	1523	C.IS{+780.265}NVRPEGLPHAAAAHK.L	NA	S{+780}	510.651	5	2549.23	2548.23	1	-1.3	211	NRagged	301.22	88.65	0	5.76	3	>WT63_RS02785 ref|WP_059580566.1|gi|981366052| ethanolamine ammonia-lyase	541	Nsco_NS_434_20203020_B_anthina_HILIC3.12772.12772.4	controllerType=0 controllerNumber=1 scan=12772	37.2034	Trypsin	B3	ISNVRPEGLPHAAAAHK	S{+780}	780	780.265	780.26	780.265
51485:5	43	K.PALS{+599.258}RGELHC[+57.021]IGATTLDEYRK.Y	NA	C[+57], S{+599}	598.5	5	2988.47	2986.47	2	-2.2	301	Specific	301.25	0.39	0	5.77	63	>WT63_RS26075 ref|WP_060316478.1|gi|982151016| ATP-dependent chaperone ClpB	5073	Nsco_NS_434_20203020_B_anthina_HILIC1.45284.45284.6	controllerType=0 controllerNumber=1 scan=45284	120.645	Trypsin	B1	PALSRGELHCIGATTLDEYRK	,S{+599}	,+599	599.258	599.26	599.258
47685:5	42	C.PIELDNGTVAHFEGYRVQHNVS{+855.465}RGPGK.G	NA	S{+855}	767.399	5	3832.97	3832.97	0	0	56	NRagged	301.3	301.3	24.59	8.28	53	>WT63_RS15955 ref|WP_059581070.1|gi|981366556| glutamate dehydrogenase	3119	Nsco_NS_434_20203020_B_anthina_HILIC3.41071.41071.5	controllerType=0 controllerNumber=1 scan=41071	110.173	Trypsin	B3	PIELDNGTVAHFEGYRVQHNVSRGPGK	S{+855}	855	855.465	855.47	855.465
21457:3	15	A.PAADTPAAAS{+1631.577}APAKK.D	NA	S{+1632}	1000.44	3	2999.31	2998.31	1	-1.1	27	NRagged	301.42	17.82	7.3	5.71	426	>WT63_RS02295 ref|WP_023477920.1|gi|558019556| hypothetical protein	445	Nsco_NS_434_20203020_B_anthina_HILIC1.20513.20513.3	controllerType=0 controllerNumber=1 scan=20513	57.0356	Trypsin	B1	PAADTPAAASAPAKK	S{+1632}	1632	1631.58	1631.58	1631.58
13337:2	14	P.AADTPAAAS{+1703.676}APAK.K	NA	S{+1704}	1423.63	2	2846.26	2845.26	1	-1.2	28	NRagged	301.53	8.88	0	4.94	388	>WT63_RS02295 ref|WP_023477920.1|gi|558019556| hypothetical protein	445	Nsco_NS_434_20203020_B_anthina_HILIC2.13548.13548.2	controllerType=0 controllerNumber=1 scan=13548	40.5513	Trypsin	B2	AADTPAAASAPAK	S{+1704}	1704	1703.68	1703.68	1703.68
49510:5	70	L.WIQQADQS{+407.333}YAPHHGYAHAVR.R	NA	S{+407}	549.695	5	2744.44	2742.44	2	-2.4	73	NRagged	301.57	67.98	0	4.73	38	>WT63_RS22400 ref|WP_060315102.1|gi|982149640| type VI secretion protein	4365	Nsco_NS_434_20203020_B_anthina_HILIC2.42659.42659.6	controllerType=0 controllerNumber=1 scan=42659	113.908	Trypsin	B2	WIQQADQSYAPHHGYAHAVR	S{+407}	407	407.333	407.33	407.333
79794:5	131	A.GEGEDS{+1453.521}GAFDDDAASADDAPRDESVSPLAPVADSGANEEPSEGADEPPKTDGDGDGSK.G	NA	S{+1454}	1427.58	5	7133.88	7128.88	5	-2.4	107	NRagged	301.57	21.55	7.2	7.15	42	>WT63_RS23405 ref|WP_060315483.1|gi|982150021| stringent starvation protein B	4561	Nsco_NS_434_20203020_B_anthina_HILIC3.66775.66775.5	controllerType=0 controllerNumber=1 scan=66775	169.348	Trypsin	B3	GEGEDSGAFDDDAASADDAPRDESVSPLAPVADSGANEEPSEGADEPPKTDGDGDGSK	S{+1454}	1454	1453.52	1453.52	1453.52
36563:7	275	R.TRS{+1493.404}FVEHALEHFGAPSGR.E	NA	S{+1493}	499.777	7	3492.4	3491.4	1	-1	286	Specific	301.58	220.02	0	7.28	17	>WT63_RS16665 ref|WP_060011437.1|gi|981821818| LysR family transcriptional regulator	3259	Nsco_NS_434_20203020_B_anthina_HILIC2.31883.31883.4	controllerType=0 controllerNumber=1 scan=31883	87.4107	Trypsin	B2	TRSFVEHALEHFGAPSGR	S{+1493}	1493	1493.4	1493.4	1493.4
21534:5	45	K.IRGYRVEPGEVS{+1167.975}AAVR.A	NA	S{+1168}	586.393	5	2927.94	2926.94	1	-1.1	1497	Specific	301.59	147.14	2.67	6.84	49	>WT63_RS31425 ref|WP_060318792.1|gi|982153330| non-ribosomal peptide synthetase	6108	Nsco_NS_434_20203020_B_anthina_HILIC1.20571.20571.3	controllerType=0 controllerNumber=1 scan=20571	57.1833	Trypsin	B1	IRGYRVEPGEVSAAVR	S{+1168}	1168	1167.97	1167.97	1167.97
21241:3	173	T.PHAGDYGNTSWYS{+407.118}QHNGPR.T	NA	S{+407}	851.355	3	2552.05	2551.05	1	-1.3	27	NRagged	301.59	79.67	1.95	4.34	34	>WT63_RS00145 ref|WP_060309892.1|gi|982144319| hypothetical protein	27	Nsco_NS_434_20203020_B_anthina_HILIC1.20332.20332.3	controllerType=0 controllerNumber=1 scan=20332	56.5793	Trypsin	B1	PHAGDYGNTSWYSQHNGPR	S{+407}	407	407.118	407.12	407.118
60449:5	58	K.GDWELLIDAGS{+834.435}GEVLRAEDK.A	NA	S{+834}	602.308	5	3007.51	3007.51	0	0	219	Specific	301.6	56.3	0	4.13	81	>WT63_RS20530 ref|WP_060314254.1|gi|982148792| peptidase	4003	Nsco_NS_434_20203020_B_anthina_HILIC3.51526.51526.5	controllerType=0 controllerNumber=1 scan=51526	134.255	Trypsin	B3	GDWELLIDAGSGEVLRAEDK	S{+834}	834	834.435	834.43	834.435
63718:2	71	T.SGGQPAVS{+1180.183}ALNAGYQTAQSQQR.I	NA	S{+1180}	1700.64	2	3400.26	3399.26	1	-1	235	NRagged	301.61	30.61	0	4.87	95	>WT63_RS08685 ref|WP_059574542.1|gi|981360028| porin	1703	Nsco_NS_434_20203020_B_anthina_HILIC1.54955.54955.2	controllerType=0 controllerNumber=1 scan=54955	142.547	Trypsin	B1	SGGQPAVSALNAGYQTAQSQQR	S{+1180}	1180	1180.18	1180.18	1180.18
63515:2	117	A.PDFS{+942.982}AQEPVGAC[+57.021]PK.C	NA	C[+57], S{+943}	1223.84	2	2446.68	2445.68	1	-1.4	720	NRagged	301.61	90.34	0	5.39	56	>WT63_RS14185 ref|WP_059573606.1|gi|981359018| DNA topoisomerase III	2781	Nsco_NS_434_20203020_B_anthina_HILIC1.54794.54794.3	controllerType=0 controllerNumber=1 scan=54794	142.18	Trypsin	B1	PDFSAQEPVGACPK	,S{+943}	,+943	942.982	942.98	942.982
72612:5	205	R.AYRSEYS{+1391.576}AFVEPGDVVTYNANLGGEPAEGTAPPRLPQMPAYHLK.R	NA	S{+1392}	1232.19	5	6156.9	6154.9	2	-1.1	245	Specific	301.66	0.89	0	6.88	20	>WT63_RS10875 ref|WP_011548157.1|gi|499867423| AMP nucleosidase	2133	Nsco_NS_434_20203020_B_anthina_HILIC2.61507.61507.5	controllerType=0 controllerNumber=1 scan=61507	154.891	Trypsin	B2	AYRSEYSAFVEPGDVVTYNANLGGEPAEGTAPPRLPQMPAYHLK	S{+1392}	1392	1391.58	1391.58	1391.58
39624:4	1046	V.QLVALS{+399.218}DEQRGGIDQGDRALIEK.F	NA	S{+399}	728.389	4	2910.53	2910.53	0	0	78	NRagged	301.68	8.24	7.04	5.66	5	>WT63_RS11890 ref|WP_060311835.1|gi|982146373| hypothetical protein	2331	Nsco_NS_434_20203020_B_anthina_HILIC1.35306.35306.4	controllerType=0 controllerNumber=1 scan=35306	96.0981	Trypsin	B1	QLVALSDEQRGGIDQGDRALIEK	S{+399}	399	399.218	399.22	399.218
50175:10	138	E.IDVAS{+1961.033}TRQYQWENIKPQVDHIIFPDGKR.I	NA	S{+1961}	532.484	10	5315.77	5314.77	1	-0.6	348	NRagged	301.69	3.72	0	6.37	29	>WT63_RS02445 ref|WP_059503304.1|gi|981285297| adenosylhomocysteinase	474	Nsco_NS_434_20203020_B_anthina_HILIC2.43212.43212.5	controllerType=0 controllerNumber=1 scan=43212	115.175	Trypsin	B2	IDVASTRQYQWENIKPQVDHIIFPDGKR	S{+1961}	1961	1961.03	1961.03	1961.03
54303:5	908	G.TIIVSTTDAPFS{+1404.705}MKNPEHIEAANRIEIR.L	NA	S{+1405}	913.074	5	4561.34	4558.34	3	-2.2	196	NRagged	301.75	15.82	0	6.67	7	>WT63_RS01460 ref|WP_060310081.1|gi|982144508| LysR family transcriptional regulator	286	Nsco_NS_434_20203020_B_anthina_HILIC1.47489.47489.5	controllerType=0 controllerNumber=1 scan=47489	125.577	Trypsin	B1	TIIVSTTDAPFSMKNPEHIEAANRIEIR	S{+1405}	1405	1404.7	1404.7	1404.7
78312:7	2	K.EIDSSS{+1452.319}PLLYQHASGGTTFDEVTVHFSRADGEGK.R	NA	S{+1452}	728.438	7	5093.02	5090.02	3	-2	64	Specific	301.75	8.38	0	4.85	294	>WT63_RS23310 ref|WP_059449787.1|gi|981229156| hypothetical protein	4545	Nsco_NS_434_20203020_B_anthina_HILIC3.65631.65631.5	controllerType=0 controllerNumber=1 scan=65631	166.696	Trypsin	B3	EIDSSSPLLYQHASGGTTFDEVTVHFSRADGEGK	S{+1452}	1452	1452.32	1452.32	1452.32
46088:3	50	G.SGATS{+1745.838}SAIGGIANQGR.V	NA	S{+1746}	1064.86	3	3192.57	3192.57	0	0	221	NRagged	301.81	30.81	0	4.55	69	>WT63_RS06530 ref|WP_060310719.1|gi|982145146| porin	1277	Nsco_NS_434_20203020_B_anthina_HILIC1.40538.40538.3	controllerType=0 controllerNumber=1 scan=40538	109.214	Trypsin	B1	SGATSSAIGGIANQGR	S{+1746}	1746	1745.84	1745.84	1745.84
52934:5	24	K.IKDTGVIALGHRESS{+907.272}IPFSYYDQNQQVVGYSR.E	NA	S{+907}	908.024	5	4536.09	4535.09	1	-0.7	31	Specific	301.84	191.72	0	8.91	116	>WT63_RS15960 ref|WP_059581206.1|gi|981366692| ABC transporter	3120	Nsco_NS_434_20203020_B_anthina_HILIC2.45736.45736.4	controllerType=0 controllerNumber=1 scan=45736	121.225	Trypsin	B2	IKDTGVIALGHRESSIPFSYYDQNQQVVGYSR	S{+907}	907	907.272	907.27	907.272
51492:3	415	R.ARATQAPAPAS{+568.221}AIPTTPVVTATAPAAPATDPYEPPPPR.M	NA	S{+568}	1430.72	3	4290.16	4288.16	2	-1.6	228	Specific	301.87	301.87	23.31	8.97	20	>WT63_RS26170 ref|WP_060316514.1|gi|982151052| hydrolase Nlp/P60	5092	Nsco_NS_434_20203020_B_anthina_HILIC3.44330.44330.3	controllerType=0 controllerNumber=1 scan=44330	118.027	Trypsin	B3	ARATQAPAPASAIPTTPVVTATAPAAPATDPYEPPPPR	S{+568}	568	568.221	568.22	568.221
24807:4	2	H.LQFGS{+681.275}PAVKGESADK.D	NA	S{+681}	554.522	4	2215.07	2215.07	0	0	6	NRagged	301.99	4.27	4.27	2.24	294	>WT63_RS23310 ref|WP_059449787.1|gi|981229156| hypothetical protein	4545	Nsco_NS_434_20203020_B_anthina_HILIC3.22652.22652.4	controllerType=0 controllerNumber=1 scan=22652	62.4435	Trypsin	B3	LQFGSPAVKGESADK	S{+681}	681	681.275	681.27	681.275
69819:4	122	V.PGTANAYTFNVDS{+1217.616}FVFFQQKGEK.N	NA	S{+1218}	953.972	4	3812.87	3812.87	0	0	287	NRagged	302.01	145.77	0	6.53	31	>WT63_RS17305 ref|WP_059574129.1|gi|981359615| sugar ABC transporter substrate-binding protein	3386	Nsco_NS_434_20203020_B_anthina_HILIC2.59229.59229.2	controllerType=0 controllerNumber=1 scan=59229	150.058	Trypsin	B2	PGTANAYTFNVDSFVFFQQKGEK	S{+1218}	1218	1217.62	1217.62	1217.62
43889:3	588	T.GGYGADVS{+285.211}FEC[+57.021]IGHTATAK.L	NA	C[+57], S{+285}	743.035	3	2227.09	2226.09	1	-1.5	238	NRagged	302.03	4.63	0	3.93	9	>WT63_RS07505 ref|WP_059585032.1|gi|981370628| butanediol dehydrogenase	1472	Nsco_NS_434_20203020_B_anthina_HILIC2.37898.37898.3	controllerType=0 controllerNumber=1 scan=37898	102.664	Trypsin	B2	GGYGADVSFECIGHTATAK	,S{+285}	,+285	285.211	285.21	285.211
23763:3	90	S.PDGGDAS{+869.564}SPASPAGAR.F	NA	S{+870}	761.74	3	2283.2	2282.2	1	-1.5	194	NRagged	302.05	126.05	10.99	5.54	35	>WT63_RS10230 ref|WP_060311224.1|gi|982145762| sporulation protein	2006	Nsco_NS_434_20203020_B_anthina_HILIC1.22367.22367.3	controllerType=0 controllerNumber=1 scan=22367	61.8246	Trypsin	B1	PDGGDASSPASPAGAR	S{+870}	870	869.564	869.56	869.564
11254:4	283	R.IRTLAQQAGDGSLDS{+362.172}GAR.A	NA	S{+362}	545.281	4	2178.1	2178.1	0	0	91	Specific	302.11	189.95	5.86	7.1	25	>WT63_RS02605 ref|WP_059580654.1|gi|981366140| flagellin	506	Nsco_NS_434_20203020_B_anthina_HILIC1.12295.12295.4	controllerType=0 controllerNumber=1 scan=12295	36.1904	Trypsin	B1	IRTLAQQAGDGSLDSGAR	S{+362}	362	362.172	362.17	362.172
23533:4	34	R.LNEHPQMPFAAS{+682.229}APSDKYQTGKK.S	NA	S{+682}	808.125	4	3229.48	3227.48	2	-2.1	43	Specific	302.15	106.19	0	8.75	133	>WT63_RS17660 ref|WP_059574073.1|gi|981359559| hypothetical protein	3450	Nsco_NS_434_20203020_B_anthina_HILIC1.22182.22182.4	controllerType=0 controllerNumber=1 scan=22182	61.3326	Trypsin	B1	LNEHPQMPFAASAPSDKYQTGKK	S{+682}	682	682.229	682.23	682.229
77557:6	363	K.PIADYFS{+1052.606}RETSLMIVRQPLELTNHGQTFDIK.V	NA	S{+1053}	779.75	6	4673.46	4672.46	1	-0.7	34	Specific	302.15	20.46	2.4	7.44	19	>WT63_RS16020 ref|WP_011883283.1|gi|500213105| 30S ribosomal protein S9	3131	Nsco_NS_434_20203020_B_anthina_HILIC2.65541.65541.6	controllerType=0 controllerNumber=1 scan=65541	163.776	Trypsin	B2	PIADYFSRETSLMIVRQPLELTNHGQTFDIK	S{+1053}	1053	1052.61	1052.61	1052.61
78220:5	445	K.HISDASFEQDVVKS{+906.520}DKPVLVDFWAEWC[+57.021]GPC[+57.021]K.M	NA	C[+57]*2, S{+907}	912.052	5	4556.23	4556.23	0	0	7	Specific	302.17	194.93	0	5.9	13	>WT63_RS25975 ref|WP_006402348.1|gi|493447004| thiol reductase thioredoxin	5053	Nsco_NS_434_20203020_B_anthina_HILIC2.66086.66086.4	controllerType=0 controllerNumber=1 scan=66086	164.963	Trypsin	B2	HISDASFEQDVVKSDKPVLVDFWAEWCGPCK	*2,S{+907}	*2,+907	906.52	906.52	906.52
44173:6	377	K.DKHVLIVDDS{+563.165}IVRGTTSHEIVQMAR.D	NA	S{+563}	564.614	6	3382.65	3382.65	0	0	360	Specific	302.2	87.78	0	7.57	15	>WT63_RS10220 ref|WP_059582739.1|gi|981368225| amidophosphoribosyltransferase	2004	Nsco_NS_434_20203020_B_anthina_HILIC2.38157.38157.6	controllerType=0 controllerNumber=1 scan=38157	103.26	Trypsin	B2	DKHVLIVDDSIVRGTTSHEIVQMAR	S{+563}	563	563.165	563.16	563.165
14900:3	352	K.HANPC[+57.021]GVAVGNDS{+954.436}ADAYAK.A	NA	C[+57], S{+954}	957.769	3	2871.29	2871.29	0	0	282	Specific	302.27	83.31	8.48	6.32	13	>WT63_RS16075 ref|WP_059581113.1|gi|981366599| bifunctional phosphoribosylaminoimidazolecarboxamide formyltransferase/inosine monophosphate cyclohydrolase	3142	Nsco_NS_434_20203020_B_anthina_HILIC1.15244.15244.3	controllerType=0 controllerNumber=1 scan=15244	43.377	Trypsin	B1	HANPCGVAVGNDSADAYAK	,S{+954}	,+954	954.436	954.44	954.436
10774:3	1287	Y.PS{+871.273}SVPVGC[+57.021]GNAAR.V	NA	C[+57], S{+871}	714.968	3	2142.89	2142.89	0	0	60	NRagged	302.34	39.76	0.8	4.1	5	>WT63_RS13785 ref|WP_060312212.1|gi|982146750| hypothetical protein	2702	Nsco_NS_434_20203020_B_anthina_HILIC3.11544.11544.3	controllerType=0 controllerNumber=1 scan=11544	34.3788	Trypsin	B3	PSSVPVGCGNAAR	,S{+871}	,+871	871.273	871.27	871.273
67168:3	71	S.GGQPAVS{+1879.824}ALNAGYQTAQSQQR.I	NA	S{+1880}	1337.96	3	4011.87	4011.87	0	0	236	NRagged	302.36	39.87	13.25	5.43	95	>WT63_RS08685 ref|WP_059574542.1|gi|981360028| porin	1703	Nsco_NS_434_20203020_B_anthina_HILIC1.57626.57626.3	controllerType=0 controllerNumber=1 scan=57626	148.765	Trypsin	B1	GGQPAVSALNAGYQTAQSQQR	S{+1880}	1880	1879.82	1879.82	1879.82
39261:5	52	K.VEPGLAEKWDVS{+1116.598}SDGK.V	NA	S{+1117}	567.494	5	2833.44	2833.44	0	0	81	Specific	302.37	3.59	0	2.49	58	>WT63_RS13755 ref|WP_059642489.1|gi|981432544| peptide ABC transporter substrate-binding protein	2696	Nsco_NS_434_20203020_B_anthina_HILIC2.34207.34207.5	controllerType=0 controllerNumber=1 scan=34207	93.632	Trypsin	B2	VEPGLAEKWDVSSDGK	S{+1117}	1117	1116.6	1116.6	1116.6
01801:3	21	K.ASGASAAKPAS{+714.438}APKPASAPK.-	NA	S{+714}	827.471	3	2480.4	2479.4	1	-1.4	498	Specific	302.52	302.52	0	7.25	120	>WT63_RS14900 ref|WP_059642705.1|gi|981432760| peptidase S41	2916	Nsco_NS_434_20203020_B_anthina_HILIC2.3827.3827.3	controllerType=0 controllerNumber=1 scan=3827	19.1531	Trypsin	B2	ASGASAAKPASAPKPASAPK	S{+714}	714	714.438	714.44	714.438
65166:5	752	R.IIS{+671.305}IVNKDILPYTDFRR.T	NA	S{+671}	547.7	5	2734.47	2734.47	0	0	57	Specific	302.54	3.01	3.01	6.24	7	>WT63_RS23540 ref|WP_059577402.1|gi|981362888| toluene tolerance protein	4588	Nsco_NS_434_20203020_B_anthina_HILIC2.55513.55513.5	controllerType=0 controllerNumber=1 scan=55513	142.115	Trypsin	B2	IISIVNKDILPYTDFRR	S{+671}	671	671.305	671.3	671.305
25035:5	3	K.GVKPSKPAATTSATPSTTTSAGTASTSATATAGTTATASAPAAS{+1319.438}APDAAAKPAK.T	NA	S{+1319}	1222.78	5	6109.86	6106.86	3	-1.6	95	Specific	302.54	302.54	7.49	5.54	458	>WT63_RS26065 ref|WP_060316474.1|gi|982151012| competence protein ComE	5071	Nsco_NS_434_20203020_B_anthina_HILIC3.22879.22879.5	controllerType=0 controllerNumber=1 scan=22879	63.0488	Trypsin	B3	GVKPSKPAATTSATPSTTTSAGTASTSATATAGTTATASAPAASAPDAAAKPAK	S{+1319}	1319	1319.44	1319.44	1319.44
08647:4	69	L.TDDAPS{+225.241}GDDRANNDHEMRK.Q	NA	S{+225}	593.042	4	2369.15	2369.15	0	0	44	NRagged	302.54	129.37	22.97	4.83	76	>WT63_RS11695 ref|WP_060311551.1|gi|982146089| cobalamin adenosyltransferase	2295	Nsco_NS_434_20203020_B_anthina_HILIC3.9803.9803.3	controllerType=0 controllerNumber=1 scan=9803	30.8088	Trypsin	B3	TDDAPSGDDRANNDHEMRK	S{+225}	225	225.241	225.24	225.241
77479:2	56	D.GDNTSSSASS{+1052.934}NDPDATK.L	NA	S{+1053}	1354.31	2	2707.62	2706.62	1	-1.2	859	NRagged	302.55	27.37	0	4.32	82	>WT63_RS07370 ref|WP_060310847.1|gi|982145311| alpha-2-macroglobulin	1445	Nsco_NS_434_20203020_B_anthina_HILIC2.65475.65475.4	controllerType=0 controllerNumber=1 scan=65475	163.609	Trypsin	B2	GDNTSSSASSNDPDATK	S{+1053}	1053	1052.93	1052.93	1052.93
41907:3	143	K.AADAGGAKPAAGAPAAPAAPAPVAVPAS{+1133.425}AVSGAAAQ.-	NA	S{+1133}	1362.66	3	4085.96	4083.96	2	-1.6	151	CRagged	302.55	212.22	0	7.75	102	>WT63_RS23550 ref|WP_059577270.1|gi|981362756| outer membrane lipid asymmetry maintenance protein MlaD	4590	Nsco_NS_434_20203020_B_anthina_HILIC3.36320.36320.3	controllerType=0 controllerNumber=1 scan=36320	98.1252	Trypsin	B3	AADAGGAKPAAGAPAAPAAPAPVAVPASAVSGAAAQ	S{+1133}	1133	1133.42	1133.42	1133.42
10581:4	1068	C.AGIRDEAGC[+57.021]ES{+271.249}YHR.F	NA	C[+57], S{+271}	473.747	4	1891.97	1891.97	0	0	151	NRagged	302.56	61.07	9.98	3.92	5	>WT63_RS13175 ref|WP_059583645.1|gi|981369220| hypothetical protein	2582	Nsco_NS_434_20203020_B_anthina_HILIC1.11740.11740.4	controllerType=0 controllerNumber=1 scan=11740	35.0195	Trypsin	B1	AGIRDEAGCESYHR	,S{+271}	,+271	271.249	271.25	271.249
17013:2	15	A.PAADTPAAAS{+1211.450}APAKK.D	NA	S{+1211}	1289.6	2	2578.18	2578.18	0	0	27	NRagged	302.6	51.44	0	5.65	426	>WT63_RS02295 ref|WP_023477920.1|gi|558019556| hypothetical protein	445	Nsco_NS_434_20203020_B_anthina_HILIC1.16950.16950.2	controllerType=0 controllerNumber=1 scan=16950	47.8067	Trypsin	B1	PAADTPAAASAPAKK	S{+1211}	1211	1211.45	1211.45	1211.45
30882:2	200	A.ATEAPAAAAS{+1877.664}APK.A	NA	S{+1878}	1517.64	2	3034.26	3033.26	1	-1.1	31	NRagged	302.66	4.68	0	4.94	52	>WT63_RS16735 ref|WP_059574226.1|gi|981359712| phospholipid-binding protein	3273	Nsco_NS_434_20203020_B_anthina_HILIC2.27550.27550.2	controllerType=0 controllerNumber=1 scan=27550	76.1614	Trypsin	B2	ATEAPAAAASAPK	S{+1878}	1878	1877.66	1877.66	1877.66
68608:4	37	V.AVGAAIQGQVLS{+1953.947}GDRK.D	NA	S{+1954}	881.71	4	3523.82	3523.82	0	0	373	NRagged	302.7	43.61	9.78	3.05	83	>WT63_RS16365 ref|WP_059574284.1|gi|981359770| molecular chaperone DnaK	3200	Nsco_NS_434_20203020_B_anthina_HILIC3.57898.57898.4	controllerType=0 controllerNumber=1 scan=57898	148.852	Trypsin	B3	AVGAAIQGQVLSGDRK	S{+1954}	1954	1953.95	1953.95	1953.95
53271:6	41	E.PRQADDDDS{+1531.669}DVAPAADGMAPAAGPSKTPALDTYTTNLTQR.A	NA	S{+1532}	939.602	6	5632.58	5632.58	0	0	161	NRagged	302.72	35.11	6.92	6.87	60	>WT63_RS23290 ref|WP_059577174.1|gi|981362660| ClpV1 family T6SS ATPase	4541	Nsco_NS_434_20203020_B_anthina_HILIC3.45860.45860.6	controllerType=0 controllerNumber=1 scan=45860	121.665	Trypsin	B3	PRQADDDDSDVAPAADGMAPAAGPSKTPALDTYTTNLTQR	S{+1532}	1532	1531.67	1531.67	1531.67
17075:3	15	A.PAADTPAAAS{+1639.502}APAKK.D	NA	S{+1640}	1003.08	3	3007.23	3006.23	1	-1.1	27	NRagged	302.74	7.55	0	5.71	426	>WT63_RS02295 ref|WP_023477920.1|gi|558019556| hypothetical protein	445	Nsco_NS_434_20203020_B_anthina_HILIC1.16991.16991.3	controllerType=0 controllerNumber=1 scan=16991	47.9234	Trypsin	B1	PAADTPAAASAPAKK	S{+1640}	1640	1639.5	1639.5	1639.5
28205:4	65	K.GASAAQAAPKPTDNS{+668.237}SGTFVFARPGK.F	NA	S{+668}	801.635	4	3203.52	3201.52	2	-2.1	66	Specific	302.75	149.18	0	7.32	102	>WT63_RS17355 ref|WP_059574120.1|gi|981359606| outer membrane lipoprotein carrier protein LolA	3396	Nsco_NS_434_20203020_B_anthina_HILIC3.25372.25372.4	controllerType=0 controllerNumber=1 scan=25372	69.4673	Trypsin	B3	GASAAQAAPKPTDNSSGTFVFARPGK	S{+668}	668	668.237	668.24	668.237
28850:5	3	Q.FGS{+904.408}PAVKGESADK.D	NA	S{+904}	440.217	5	2197.06	2197.06	0	0	8	NRagged	302.77	18.28	5.7	4.77	215	>WT63_RS23310 ref|WP_059449787.1|gi|981229156| hypothetical protein	4545	Nsco_NS_434_20203020_B_anthina_HILIC1.26522.26522.5	controllerType=0 controllerNumber=1 scan=26522	72.5575	Trypsin	B1	FGSPAVKGESADK	S{+904}	904	904.408	904.41	904.408
02236:4	35	K.SPAAKAAAS{+1815.598}AKASGASAAKPASAPKPASAPK.-	NA	S{+1816}	1134.78	4	4536.09	4534.09	2	-1.5	487	Specific	302.77	155.66	0	8.56	95	>WT63_RS14900 ref|WP_059642705.1|gi|981432760| peptidase S41	2916	Nsco_NS_434_20203020_B_anthina_HILIC3.4089.4089.4	controllerType=0 controllerNumber=1 scan=4089	19.0551	Trypsin	B3	SPAAKAAASAKASGASAAKPASAPKPASAPK	S{+1816}	1816	1815.6	1815.6	1815.6
28607:2	197	A.ATEAPAAAAS{+1794.665}APK.A	NA	S{+1795}	1476.14	2	2951.27	2950.27	1	-1.1	31	NRagged	302.78	13.08	0	4.63	39	>WT63_RS16735 ref|WP_059574226.1|gi|981359712| phospholipid-binding protein	3273	Nsco_NS_434_20203020_B_anthina_HILIC3.25703.25703.2	controllerType=0 controllerNumber=1 scan=25703	70.3255	Trypsin	B3	ATEAPAAAASAPK	S{+1795}	1795	1794.66	1794.66	1794.66
71660:2	5	T.EAS{+734.018}FPGK.W	NA	S{+734}	735.196	2	1469.39	1469.39	0	0	36	NRagged	302.81	191.69	191.69	1.91	224	>WT63_RS26550 ref|WP_034207560.1|gi|736064179| alkyl hydroperoxide reductase	5165	Nsco_NS_434_20203020_B_anthina_HILIC1.61126.61126.2	controllerType=0 controllerNumber=1 scan=61126	157.062	Trypsin	B1	EASFPGK	S{+734}	734	734.018	734.02	734.018
15421:3	59	N.SFVHDDS{+507.201}TNQGGTR.L	NA	S{+507}	676.629	3	2027.87	2027.87	0	0	561	NRagged	302.82	92.88	0	3.7	40	>WT63_RS30140 ref|WP_060318070.1|gi|982152608| type IV secretion protein Rhs	5863	Nsco_NS_434_20203020_B_anthina_HILIC1.15660.15660.3	controllerType=0 controllerNumber=1 scan=15660	44.4751	Trypsin	B1	SFVHDDSTNQGGTR	S{+507}	507	507.201	507.2	507.201
34063:3	115	K.GDAVQLIGFGS{+513.333}FGSGKR.A	NA	S{+513}	737.076	3	2209.21	2209.21	0	0	39	Specific	302.82	10.33	10.33	5.82	49	>WT63_RS03105 ref|WP_006401505.1|gi|493446149| DNA-binding protein HU-alpha	605	Nsco_NS_434_20203020_B_anthina_HILIC3.29931.29931.3	controllerType=0 controllerNumber=1 scan=29931	81.4137	Trypsin	B3	GDAVQLIGFGSFGSGKR	S{+513}	513	513.333	513.33	513.333
05160:4	452	T.TTPKKPNS{+390.179}ALRK.V	NA	S{+390}	433.75	4	1731.98	1730.98	1	-1.9	40	NRagged	302.88	40.5	0	6.79	15	>WT63_RS23905 ref|WP_006400662.1|gi|493445292| 30S ribosomal protein S12	4661	Nsco_NS_434_20203020_B_anthina_HILIC1.6763.6763.4	controllerType=0 controllerNumber=1 scan=6763	24.8756	Trypsin	B1	TTPKKPNSALRK	S{+390}	390	390.179	390.18	390.179
70362:4	170	Q.PGDLGDQYNS{+750.402}FLDC[+57.021]EELSADQLGNGDVVIKRDGK.L	NA	C[+57], S{+750}	1120.29	4	4478.14	4475.14	3	-2.2	275	NRagged	302.91	58.67	3.6	8.32	26	>WT63_RS07890 ref|WP_059574351.1|gi|981359837| isocitrate lyase	1547	Nsco_NS_434_20203020_B_anthina_HILIC1.60115.60115.4	controllerType=0 controllerNumber=1 scan=60115	154.651	Trypsin	B1	PGDLGDQYNSFLDCEELSADQLGNGDVVIKRDGK	,S{+750}	,+750	750.402	750.4	750.402
40235:3	307	R.EAAHQQGDVAYLVS{+1153.451}TGSGESFR.C	NA	S{+1153}	1155.52	3	3464.53	3462.53	2	-1.9	280	Specific	302.94	130.22	0	6.78	11	>WT63_RS18420 ref|WP_059573961.1|gi|981359447| arginine N-succinyltransferase	3595	Nsco_NS_434_20203020_B_anthina_HILIC2.34997.34997.3	controllerType=0 controllerNumber=1 scan=34997	95.5887	Trypsin	B2	EAAHQQGDVAYLVSTGSGESFR	S{+1153}	1153	1153.45	1153.45	1153.45
53379:4	2	I.DSSSPLLYQHASGGTTFDEVTVHFS{+270.125}RADGEGK.R	NA	S{+270}	917.181	4	3665.7	3665.7	0	0	66	NRagged	302.95	11.01	0.31	3.82	294	>WT63_RS23310 ref|WP_059449787.1|gi|981229156| hypothetical protein	4545	Nsco_NS_434_20203020_B_anthina_HILIC3.45947.45947.4	controllerType=0 controllerNumber=1 scan=45947	121.846	Trypsin	B3	DSSSPLLYQHASGGTTFDEVTVHFSRADGEGK	S{+270}	270	270.125	270.12	270.125
55899:3	368	D.LS{+658.297}NAEQVLDEDHFGLEK.V	NA	S{+658}	868.082	3	2602.23	2602.23	0	0	315	NRagged	302.95	25.24	25.24	3.22	15	>WT63_RS26450 ref|WP_059585180.1|gi|981370813| DNA-binding protein	5146	Nsco_NS_434_20203020_B_anthina_HILIC3.47936.47936.3	controllerType=0 controllerNumber=1 scan=47936	126.26	Trypsin	B3	LSNAEQVLDEDHFGLEK	S{+658}	658	658.297	658.3	658.297
64948:2	79	E.PGSSGSPIYS{+1179.539}PEK.R	NA	S{+1180}	1243.09	2	2485.17	2485.17	0	0	191	NRagged	303.01	129.15	1.2	3.88	221	>sp|LYSC_LYSEN|(Common contaminant protein)	6307	Nsco_NS_434_20203020_B_anthina_HILIC1.55922.55922.4	controllerType=0 controllerNumber=1 scan=55922	144.83	Trypsin	B1	PGSSGSPIYSPEK	S{+1180}	1180	1179.54	1179.54	1179.54
60627:4	58	E.LLIDAGS{+1351.578}GEVLRAEDK.A	NA	S{+1352}	760.127	4	3037.49	3037.49	0	0	223	NRagged	303.02	6.85	6.85	2.08	81	>WT63_RS20530 ref|WP_060314254.1|gi|982148792| peptidase	4003	Nsco_NS_434_20203020_B_anthina_HILIC3.51663.51663.4	controllerType=0 controllerNumber=1 scan=51663	134.604	Trypsin	B3	LLIDAGSGEVLRAEDK	S{+1352}	1352	1351.58	1351.58	1351.58
19708:4	14	A.PAADTPAAAS{+1698.543}APAKK.D	NA	S{+1699}	767.324	4	3066.28	3065.28	1	-1.1	27	NRagged	303.07	20.81	0	3.79	388	>WT63_RS02295 ref|WP_023477920.1|gi|558019556| hypothetical protein	445	Nsco_NS_434_20203020_B_anthina_HILIC2.18604.18604.2	controllerType=0 controllerNumber=1 scan=18604	53.7426	Trypsin	B2	PAADTPAAASAPAKK	S{+1699}	1699	1698.54	1698.54	1698.54
25255:5	166	T.YS{+876.292}QGGGVPHLIAVAQNK.S	NA	S{+876}	524.049	5	2616.22	2615.22	1	-1.3	140	NRagged	303.13	3.51	0	4.92	20	>WT63_RS13245 ref|WP_060312091.1|gi|982146629| ketol-acid reductoisomerase	2596	Nsco_NS_434_20203020_B_anthina_HILIC3.23059.23059.5	controllerType=0 controllerNumber=1 scan=23059	63.541	Trypsin	B3	YSQGGGVPHLIAVAQNK	S{+876}	876	876.292	876.29	876.292
44413:3	143	K.AADAGGAKPAAGAPAAPAAPAPVAVPAS{+1162.428}AVSGAAAQ.-	NA	S{+1162}	1372.33	3	4114.97	4112.97	2	-1.6	151	CRagged	303.15	199.84	0	7.69	102	>WT63_RS23550 ref|WP_059577270.1|gi|981362756| outer membrane lipid asymmetry maintenance protein MlaD	4590	Nsco_NS_434_20203020_B_anthina_HILIC3.38337.38337.3	controllerType=0 controllerNumber=1 scan=38337	103.239	Trypsin	B3	AADAGGAKPAAGAPAAPAAPAPVAVPASAVSGAAAQ	S{+1162}	1162	1162.43	1162.43	1162.43
17745:3	105	K.PWFC[+57.021]S{+223.086}GC[+57.021]PHNTSTNVPEGSR.A	NA	C[+57]*2, S{+223}	839.026	3	2515.06	2513.06	2	-2.7	458	Specific	303.24	39.88	0	4.95	28	>WT63_RS02225 ref|WP_060310174.1|gi|982144601| indolepyruvate ferredoxin oxidoreductase	431	Nsco_NS_434_20203020_B_anthina_HILIC1.17539.17539.3	controllerType=0 controllerNumber=1 scan=17539	49.3654	Trypsin	B1	PWFCSGCPHNTSTNVPEGSR	*2,S{+223}	*2,+223	223.086	223.09	223.086
79603:8	18	A.TLKADSGIDMPS{+1885.884}QPGFNLGYLAYNVEHKPVDKLEVR.Q	NA	S{+1886}	737.122	8	5889.93	5887.93	2	-1.1	283	NRagged	303.25	7.3	0	7.19	91	>WT63_RS13755 ref|WP_059642489.1|gi|981432544| peptide ABC transporter substrate-binding protein	2696	Nsco_NS_434_20203020_B_anthina_HILIC1.67437.67437.8	controllerType=0 controllerNumber=1 scan=67437	172.446	Trypsin	B1	TLKADSGIDMPSQPGFNLGYLAYNVEHKPVDKLEVR	S{+1886}	1886	1885.88	1885.88	1885.88
15540:3	101	E.STYYVYQGS{+258.089}HADQGQK.V	NA	S{+258}	697.309	3	2089.91	2089.91	0	0	48	NRagged	303.25	68.86	0.42	2.25	66	>WT63_RS29690 ref|WP_060317894.1|gi|982152432| hypothetical protein	5778	Nsco_NS_434_20203020_B_anthina_HILIC1.15757.15757.3	controllerType=0 controllerNumber=1 scan=15757	44.7083	Trypsin	B1	STYYVYQGSHADQGQK	S{+258}	258	258.089	258.09	258.089
36660:5	171	K.RRGC[+57.021]DWIDVS{+529.445}SGGVSPLQK.I	NA	C[+57], S{+529}	530.106	5	2646.5	2646.5	0	0	255	Specific	303.29	164.71	0.8	7.14	29	>WT63_RS03075 ref|WP_060310247.1|gi|982144674| oxidoreductase	599	Nsco_NS_434_20203020_B_anthina_HILIC1.32622.32622.4	controllerType=0 controllerNumber=1 scan=32622	88.8773	Trypsin	B1	RRGCDWIDVSSGGVSPLQK	,S{+529}	,+529	529.445	529.45	529.445
75725:6	471	Q.PLDS{+931.473}PWDLRLAPQLEDHPLKDGAKPAAFVIADHTSGTAEQDLAAK.G	NA	S{+931}	957.66	6	5740.93	5736.93	4	-2.3	50	NRagged	303.31	152.5	4.23	8.32	9	>WT63_RS22020 ref|WP_060314972.1|gi|982149510| LPS biosynthesis protein	4291	Nsco_NS_434_20203020_B_anthina_HILIC1.64402.64402.2	controllerType=0 controllerNumber=1 scan=64402	165.266	Trypsin	B1	PLDSPWDLRLAPQLEDHPLKDGAKPAAFVIADHTSGTAEQDLAAK	S{+931}	931	931.473	931.47	931.473
68745:4	9	I.GETAAPS{+1528.718}SSQGSGNQGAETGSGGSGNIGGGGERDGTFNLPPNIK.F	NA	S{+1529}	1402.4	4	5606.58	5603.58	3	-1.8	128	NRagged	303.31	303.31	0	8.26	244	>WT63_RS21570 ref|WP_060314747.1|gi|982149285| fucose-binding lectin II	4204	Nsco_NS_434_20203020_B_anthina_HILIC3.58007.58007.4	controllerType=0 controllerNumber=1 scan=58007	149.093	Trypsin	B3	GETAAPSSSQGSGNQGAETGSGGSGNIGGGGERDGTFNLPPNIK	S{+1529}	1529	1528.72	1528.72	1528.72
41079:5	77	T.DDDS{+731.174}IGGHFLHLLHGKAPSK.S	NA	S{+731}	575.858	5	2875.26	2875.26	0	0	167	NRagged	303.31	27.17	0.37	3.81	29	>WT63_RS29670 ref|WP_059644323.1|gi|981434378| 2-methylcitrate synthase	5774	Nsco_NS_434_20203020_B_anthina_HILIC3.35680.35680.5	controllerType=0 controllerNumber=1 scan=35680	96.5813	Trypsin	B3	DDDSIGGHFLHLLHGKAPSK	S{+731}	731	731.174	731.17	731.174
77562:6	175	I.PS{+1003.486}PASMFDDVYKELPAHLRR.Q	NA	S{+1003}	556.283	6	3332.66	3332.66	0	0	384	NRagged	303.35	23.35	0	6.58	34	>WT63_RS18685 ref|WP_059573914.1|gi|981359400| 2-oxoisovalerate dehydrogenase	3648	Nsco_NS_434_20203020_B_anthina_HILIC1.65845.65845.6	controllerType=0 controllerNumber=1 scan=65845	168.662	Trypsin	B1	PSPASMFDDVYKELPAHLRR	S{+1003}	1003	1003.49	1003.49	1003.49
41170:5	248	R.VEQS{+952.506}VVVNFSDAQTAEDARK.V	NA	S{+953}	630.323	5	3147.58	3145.58	2	-2.1	180	Specific	303.35	7.02	3.55	6.55	20	>WT63_RS16210 ref|WP_059581177.1|gi|981366663| preprotein translocase subunit SecD	3169	Nsco_NS_434_20203020_B_anthina_HILIC1.36510.36510.5	controllerType=0 controllerNumber=1 scan=36510	99.0846	Trypsin	B1	VEQSVVVNFSDAQTAEDARK	S{+953}	953	952.506	952.51	952.506
04060:3	14	A.QAS{+1119.402}APAADTPAAASAPAKKDHSKPK.H	NA	S{+1119}	1179.22	3	3535.66	3535.66	0	0	23	NRagged	303.35	6.06	0	7.13	388	>WT63_RS02295 ref|WP_023477920.1|gi|558019556| hypothetical protein	445	Nsco_NS_434_20203020_B_anthina_HILIC2.5711.5711.3	controllerType=0 controllerNumber=1 scan=5711	22.9577	Trypsin	B2	QASAPAADTPAAASAPAKKDHSKPK	S{+1119}	1119	1119.4	1119.4	1119.4
30847:2	17	V.PPTINPVALS{+416.117}R.G	NA	S{+416}	791.399	2	1581.79	1580.79	1	-2.1	25	NRagged	303.41	104.02	23.53	4.91	163	>WT63_RS22605 ref|WP_060315180.1|gi|982149718| peptidase S1	4405	Nsco_NS_434_20203020_B_anthina_HILIC2.27522.27522.4	controllerType=0 controllerNumber=1 scan=27522	76.0751	Trypsin	B2	PPTINPVALSR	S{+416}	416	416.117	416.12	416.117
78888:5	245	R.VGTVTALLRPGLKPASS{+592.222}VPAAPALPPAVTPAPPPVSNLSAAEQRPLVDAVLAK.F	NA	S{+592}	1154.44	5	5768.17	5765.17	3	-1.7	207	Specific	303.42	303.42	0	8.33	23	>WT63_RS11720 ref|WP_060311820.1|gi|982146358| hypothetical protein	2300	Nsco_NS_434_20203020_B_anthina_HILIC1.66896.66896.5	controllerType=0 controllerNumber=1 scan=66896	171.165	Trypsin	B1	VGTVTALLRPGLKPASSVPAAPALPPAVTPAPPPVSNLSAAEQRPLVDAVLAK	S{+592}	592	592.222	592.22	592.222
59169:4	19	K.VFPTRSHTVAAQGGIGASLGNMS{+456.110}EDNWHYHFYDTIK.G	NA	S{+456}	1116.51	4	4463	4463	0	0	44	Specific	303.44	14.19	0	5.59	140	>WT63_RS10370 ref|WP_059582803.1|gi|981368289| fumarate reductase	2034	Nsco_NS_434_20203020_B_anthina_HILIC2.50707.50707.4	controllerType=0 controllerNumber=1 scan=50707	131.916	Trypsin	B2	VFPTRSHTVAAQGGIGASLGNMSEDNWHYHFYDTIK	S{+456}	456	456.11	456.11	456.11
20856:3	170	M.KAEGKDVS{+269.065}AYDR.A	NA	S{+269}	536.581	3	1607.73	1607.73	0	0	397	NRagged	303.47	58.39	14.23	2.23	26	>WT63_RS07890 ref|WP_059574351.1|gi|981359837| isocitrate lyase	1547	Nsco_NS_434_20203020_B_anthina_HILIC1.20016.20016.4	controllerType=0 controllerNumber=1 scan=20016	55.773	Trypsin	B1	KAEGKDVSAYDR	S{+269}	269	269.065	269.06	269.065
44933:4	149	K.ENRENAAHSAS{+400.244}SAEAQYQQALAALDAAK.L	NA	S{+400}	829.913	4	3316.63	3315.63	1	-1	120	Specific	303.49	203.94	1.6	6.08	40	>WT63_RS25425 ref|WP_060316250.1|gi|982150788| efflux transporter periplasmic adaptor subunit	4950	Nsco_NS_434_20203020_B_anthina_HILIC2.38801.38801.4	controllerType=0 controllerNumber=1 scan=38801	104.921	Trypsin	B2	ENRENAAHSASSAEAQYQQALAALDAAK	S{+400}	400	400.244	400.24	400.244
44653:3	8	K.KAS{+596.210}EAAAAASAAQAAAAASPATEPAPGAVVDQDANAQAAR.A	NA	S{+596}	1405.67	3	4214.98	4214.98	0	0	143	Specific	303.49	42.69	42.69	4.35	238	>WT63_RS15865 ref|WP_059581029.1|gi|981366515| cell envelope protein SmpA	3101	Nsco_NS_434_20203020_B_anthina_HILIC3.38542.38542.3	controllerType=0 controllerNumber=1 scan=38542	103.722	Trypsin	B3	KASEAAAAASAAQAAAAASPATEPAPGAVVDQDANAQAAR	S{+596}	596	596.21	596.21	596.21
85616:5	11	K.LNHYS{+471.240}FGDVKGELIDQLGVRDK.E	NA	S{+471}	595.713	5	2974.53	2974.53	0	0	102	Specific	303.51	42.19	19.4	4.89	270	>WT63_RS26550 ref|WP_034207560.1|gi|736064179| alkyl hydroperoxide reductase	5165	Nsco_NS_434_20203020_B_anthina_HILIC2.72014.72014.5	controllerType=0 controllerNumber=1 scan=72014	176.343	Trypsin	B2	LNHYSFGDVKGELIDQLGVRDK	S{+471}	471	471.24	471.24	471.24
20219:2	15	P.AADTPAAAS{+1803.691}APAK.K	NA	S{+1804}	1473.64	2	2946.28	2945.28	1	-1.1	28	NRagged	303.53	3.89	0	5.12	426	>WT63_RS02295 ref|WP_023477920.1|gi|558019556| hypothetical protein	445	Nsco_NS_434_20203020_B_anthina_HILIC1.19522.19522.2	controllerType=0 controllerNumber=1 scan=19522	54.5274	Trypsin	B1	AADTPAAASAPAK	S{+1804}	1804	1803.69	1803.69	1803.69
63639:3	71	K.VNNSTLGGGVWGDNSTVTSGGQPAVS{+1418.280}ALNAGYQTAQSQQR.I	NA	S{+1418}	1799.73	3	5397.18	5396.18	1	-0.6	217	Specific	303.53	92.83	0	7.07	95	>WT63_RS08685 ref|WP_059574542.1|gi|981360028| porin	1703	Nsco_NS_434_20203020_B_anthina_HILIC1.54888.54888.3	controllerType=0 controllerNumber=1 scan=54888	142.397	Trypsin	B1	VNNSTLGGGVWGDNSTVTSGGQPAVSALNAGYQTAQSQQR	S{+1418}	1418	1418.28	1418.28	1418.28
22124:4	128	I.GYGS{+296.231}QGHAHALNLK.D	NA	S{+296}	438.247	4	1749.97	1748.97	1	-1.9	23	NRagged	303.53	70.4	0	5.61	24	>WT63_RS13245 ref|WP_060312091.1|gi|982146629| ketol-acid reductoisomerase	2596	Nsco_NS_434_20203020_B_anthina_HILIC2.20561.20561.5	controllerType=0 controllerNumber=1 scan=20561	58.7792	Trypsin	B2	GYGSQGHAHALNLK	S{+296}	296	296.231	296.23	296.231
58539:4	252	A.APMPAVPAAAS{+1253.477}TSAADRAAAPDAAQAATPAIAPTAASAPAAGLPATTVR.M	NA	S{+1253}	1416.44	4	5662.75	5660.75	2	-1.2	26	NRagged	303.54	47.14	0	6.8	23	>WT63_RS30425 ref|WP_060318192.1|gi|982152730| cellulose synthase	5916	Nsco_NS_434_20203020_B_anthina_HILIC2.50206.50206.4	controllerType=0 controllerNumber=1 scan=50206	130.821	Trypsin	B2	APMPAVPAAASTSAADRAAAPDAAQAATPAIAPTAASAPAAGLPATTVR	S{+1253}	1253	1253.48	1253.48	1253.48
68863:7	349	K.HWDAYQS{+1389.970}AYRDALAATSAEHAPWYVIPANSK.T	NA	S{+1390}	698.382	7	4882.63	4879.63	3	-2.1	214	Specific	303.57	303.57	0	6.25	11	>WT63_RS14060 ref|WP_060312259.1|gi|982146797| polyphosphate kinase	2757	Nsco_NS_434_20203020_B_anthina_HILIC3.58102.58102.5	controllerType=0 controllerNumber=1 scan=58102	149.288	Trypsin	B3	HWDAYQSAYRDALAATSAEHAPWYVIPANSK	S{+1390}	1390	1389.97	1389.97	1389.97
66199:6	85	V.PLVPGYHGDDQDAAS{+838.336}LHREADAIGYPVLLK.A	NA	S{+838}	677.333	6	4058.96	4055.96	3	-2.5	129	NRagged	303.68	144.74	1.04	7.89	35	>WT63_RS22815 ref|WP_060315276.1|gi|982149814| 3-methylcrotonyl-CoA carboxylase	4447	Nsco_NS_434_20203020_B_anthina_HILIC1.56899.56899.6	controllerType=0 controllerNumber=1 scan=56899	147.104	Trypsin	B1	PLVPGYHGDDQDAASLHREADAIGYPVLLK	S{+838}	838	838.336	838.34	838.336
66200:6	85	V.PLVPGYHGDDQDAAS{+838.422}LHREADAIGYPVLLK.A	NA	S{+838}	677.348	6	4059.05	4056.05	3	-2.5	129	NRagged	303.68	144.74	1.04	7.89	35	>WT63_RS22815 ref|WP_060315276.1|gi|982149814| 3-methylcrotonyl-CoA carboxylase	4447	Nsco_NS_434_20203020_B_anthina_HILIC1.56899.56899.6	controllerType=0 controllerNumber=1 scan=56899	147.104	Trypsin	B1	PLVPGYHGDDQDAASLHREADAIGYPVLLK	S{+838}	838	838.422	838.42	838.422
23561:4	91	Y.YVYQGS{+1107.485}HADQGQK.V	NA	S{+1107}	647.797	4	2588.17	2588.17	0	0	51	NRagged	303.76	20.38	16.47	2.13	84	>WT63_RS29690 ref|WP_060317894.1|gi|982152432| hypothetical protein	5778	Nsco_NS_434_20203020_B_anthina_HILIC3.21661.21661.4	controllerType=0 controllerNumber=1 scan=21661	59.9423	Trypsin	B3	YVYQGSHADQGQK	S{+1107}	1107	1107.48	1107.48	1107.48
63833:5	17	K.ANSGLS{+686.443}EAEIDQMIKDAEANAAEDHK.L	NA	S{+686}	689.947	5	3445.71	3443.71	2	-1.9	504	Specific	303.77	86.29	0	6.45	91	>WT63_RS16365 ref|WP_059574284.1|gi|981359770| molecular chaperone DnaK	3200	Nsco_NS_434_20203020_B_anthina_HILIC1.55054.55054.4	controllerType=0 controllerNumber=1 scan=55054	142.766	Trypsin	B1	ANSGLSEAEIDQMIKDAEANAAEDHK	S{+686}	686	686.443	686.44	686.443
40993:4	196	K.AADAGGAKPAAGAPAAPAAPAPVAVPAS{+1188.344}AVSGAAAQ.-	NA	S{+1188}	1035.48	4	4138.88	4138.88	0	0	151	CRagged	303.77	52.41	11.01	3.8	68	>WT63_RS23550 ref|WP_059577270.1|gi|981362756| outer membrane lipid asymmetry maintenance protein MlaD	4590	Nsco_NS_434_20203020_B_anthina_HILIC1.36371.36371.4	controllerType=0 controllerNumber=1 scan=36371	98.7668	Trypsin	B1	AADAGGAKPAAGAPAAPAAPAPVAVPASAVSGAAAQ	S{+1188}	1188	1188.34	1188.34	1188.34
70339:5	32	W.PTS{+1477.727}DEIHALLK.F	NA	S{+1478}	541.284	5	2702.39	2701.39	1	-1.2	593	NRagged	303.81	107.49	0	4.58	62	>WT63_RS10410 ref|WP_060311240.1|gi|982145778| aconitate hydratase	2042	Nsco_NS_434_20203020_B_anthina_HILIC2.59662.59662.5	controllerType=0 controllerNumber=1 scan=59662	150.963	Trypsin	B2	PTSDEIHALLK	S{+1478}	1478	1477.73	1477.73	1477.73
46701:3	126	R.AIEDAGIGDAAAPVAS{+568.213}APASNDHAAQGAIAPPAPAAATAPK.Q	NA	S{+568}	1415.02	3	4243.05	4243.05	0	0	33	Specific	303.81	303.81	5.29	7.59	25	>WT63_RS09490 ref|WP_060311131.1|gi|982145669| extensin	1862	Nsco_NS_434_20203020_B_anthina_HILIC3.40315.40315.3	controllerType=0 controllerNumber=1 scan=40315	108.313	Trypsin	B3	AIEDAGIGDAAAPVASAPASNDHAAQGAIAPPAPAAATAPK	S{+568}	568	568.213	568.21	568.213
04266:5	801	K.GFES{+890.477}YRKPSDR.L	NA	S{+890}	447.432	5	2233.13	2232.13	1	-1.5	15	Specific	303.83	116.68	0	4.04	7	>WT63_RS16905 ref|WP_060312854.1|gi|982147392| ABC transporter ATP-binding protein	3307	Nsco_NS_434_20203020_B_anthina_HILIC1.5872.5872.3	controllerType=0 controllerNumber=1 scan=5872	22.9415	Trypsin	B1	GFESYRKPSDR	S{+890}	890	890.477	890.48	890.477
70203:3	74	G.GQPAVS{+1919.853}ALNAGYQTAQSQQR.I	NA	S{+1920}	1332.63	3	3995.88	3994.88	1	-0.8	237	NRagged	303.86	15.63	0	4.41	76	>WT63_RS08685 ref|WP_059574542.1|gi|981360028| porin	1703	Nsco_NS_434_20203020_B_anthina_HILIC2.59549.59549.3	controllerType=0 controllerNumber=1 scan=59549	150.706	Trypsin	B2	GQPAVSALNAGYQTAQSQQR	S{+1920}	1920	1919.85	1919.85	1919.85
53403:2	292	F.DQVYC[+57.021]TSTQFSQS{+304.133}DRDLNDEYGR.L	NA	C[+57], S{+304}	1544.66	2	3088.31	3088.31	0	0	34	NRagged	303.91	77.63	0	4.79	17	>WT63_RS05780 ref|WP_059584645.1|gi|981370221| hypothetical protein	1129	Nsco_NS_434_20203020_B_anthina_HILIC3.45965.45965.2	controllerType=0 controllerNumber=1 scan=45965	121.883	Trypsin	B3	DQVYCTSTQFSQSDRDLNDEYGR	,S{+304}	,+304	304.133	304.13	304.133
77743:4	255	Q.AGGPAANAGIQPGDVILAVNGRPVTS{+1390.701}PEQLRDAVK.G	NA	S{+1391}	1208.39	4	4830.55	4829.55	1	-0.7	435	NRagged	303.92	21.69	0	7.1	27	>WT63_RS22515 ref|WP_059578544.1|gi|981364030| peptidase	4388	Nsco_NS_434_20203020_B_anthina_HILIC2.65699.65699.4	controllerType=0 controllerNumber=1 scan=65699	164.111	Trypsin	B2	AGGPAANAGIQPGDVILAVNGRPVTSPEQLRDAVK	S{+1391}	1391	1390.7	1390.7	1390.7
11657:3	129	A.GPASEAS{+1200.344}APAAAAPAAAR.A	NA	S{+1200}	913.378	3	2738.12	2737.12	1	-1.2	27	NRagged	303.97	89.75	0	5.67	53	>WT63_RS24035 ref|WP_060315592.1|gi|982150130| transcriptional regulator	4680	Nsco_NS_434_20203020_B_anthina_HILIC3.12226.12226.3	controllerType=0 controllerNumber=1 scan=12226	35.9648	Trypsin	B3	GPASEASAPAAAAPAAAR	S{+1200}	1200	1200.34	1200.34	1200.34
47866:4	5	K.PC[+57.021]TTNKEIAQVGSISANS{+327.200}DSSIGDRIAEAMDK.V	NA	C[+57], S{+327}	923.954	4	3692.8	3692.8	0	0	137	Specific	304	13.99	0	4.99	305	>WT63_RS16820 ref|WP_006485462.1|gi|493531463| molecular chaperone GroEL	3290	Nsco_NS_434_20203020_B_anthina_HILIC2.41325.41325.4	controllerType=0 controllerNumber=1 scan=41325	110.751	Trypsin	B2	PCTTNKEIAQVGSISANSDSSIGDRIAEAMDK	,S{+327}	,+327	327.2	327.2	327.2
27515:4	87	K.GASAAQAAPKPTDNSS{+668.229}GTFVFARPGK.F	NA	S{+668}	801.133	4	3201.51	3201.51	0	0	66	Specific	304.02	171.12	0	6.84	112	>WT63_RS17355 ref|WP_059574120.1|gi|981359606| outer membrane lipoprotein carrier protein LolA	3396	Nsco_NS_434_20203020_B_anthina_HILIC2.24852.24852.4	controllerType=0 controllerNumber=1 scan=24852	69.4827	Trypsin	B2	GASAAQAAPKPTDNSSGTFVFARPGK	S{+668}	668	668.229	668.23	668.229
57061:4	79	C.AS{+772.331}LEDGIALAEDDGAARATHEK.R	NA	S{+772}	754.358	4	3014.41	3012.41	2	-2.2	422	NRagged	304.04	41.84	25.63	4.53	38	>WT63_RS31440 ref|WP_060318500.1|gi|982153038| ornithine monooxygenase	6111	Nsco_NS_434_20203020_B_anthina_HILIC3.48851.48851.4	controllerType=0 controllerNumber=1 scan=48851	128.29	Trypsin	B3	ASLEDGIALAEDDGAARATHEK	S{+772}	772	772.331	772.33	772.331
05751:5	618	R.RDHPLFAS{+726.322}R.L	NA	S{+726}	365.786	5	1824.9	1824.9	0	0	382	Specific	304.09	126.78	0	1.44	9	>WT63_RS13345 ref|WP_060312106.1|gi|982146644| NADH dehydrogenase	2615	Nsco_NS_434_20203020_B_anthina_HILIC1.7274.7274.3	controllerType=0 controllerNumber=1 scan=7274	25.9057	Trypsin	B1	RDHPLFASR	S{+726}	726	726.322	726.32	726.322
75113:6	887	N.PPYVNATS{+1447.702}MAALPPEYRHEPEMALAGGDDGMDIVRR.I	NA	S{+1448}	896.6	6	5374.56	5374.56	0	0	208	NRagged	304.1	35.25	0	5.03	10	>WT63_RS27040 ref|WP_060316826.1|gi|982151364| ribosomal protein L3 N(5)-glutamine methyltransferase	5263	Nsco_NS_434_20203020_B_anthina_HILIC2.63609.63609.6	controllerType=0 controllerNumber=1 scan=63609	159.399	Trypsin	B2	PPYVNATSMAALPPEYRHEPEMALAGGDDGMDIVRR	S{+1448}	1448	1447.7	1447.7	1447.7
38898:4	108	G.LSC[+57.021]VLS{+1405.617}VKVPEPK.F	NA	C[+57], S{+1406}	716.116	4	2861.44	2861.44	0	0	343	NRagged	304.11	8.95	8.95	2.11	51	>WT63_RS14370 ref|WP_060312308.1|gi|982146846| DNA gyrase subunit B	2816	Nsco_NS_434_20203020_B_anthina_HILIC2.33746.33746.4	controllerType=0 controllerNumber=1 scan=33746	92.1891	Trypsin	B2	LSCVLSVKVPEPK	,S{+1406}	,+1406	1405.62	1405.62	1405.62
69294:2	20	N.SQGLDTS{+532.240}NLTVAFDGASR.T	NA	S{+532}	1186.57	2	2372.13	2371.13	1	-1.4	43	NRagged	304.13	26.36	0	3.58	88	>WT63_RS26240 ref|WP_059585256.1|gi|981370909| peptidase M23	5106	Nsco_NS_434_20203020_B_anthina_HILIC3.58476.58476.2	controllerType=0 controllerNumber=1 scan=58476	150.173	Trypsin	B3	SQGLDTSNLTVAFDGASR	S{+532}	532	532.24	532.24	532.24
77332:4	93	E.PAFSSIAVTDS{+665.563}HGQSVVDGK.S	NA	S{+666}	667.893	4	2668.55	2667.55	1	-1.3	56	NRagged	304.17	116.12	0	6.14	41	>WT63_RS05315 ref|WP_060310577.1|gi|982145004| copper resistance protein	1038	Nsco_NS_434_20203020_B_anthina_HILIC1.65652.65652.4	controllerType=0 controllerNumber=1 scan=65652	168.208	Trypsin	B1	PAFSSIAVTDSHGQSVVDGK	S{+666}	666	665.563	665.56	665.563
52324:4	27	I.PFSYYDQNQQVVGYS{+1703.918}R.E	NA	S{+1704}	914.71	4	3655.82	3654.82	1	-0.9	47	NRagged	304.22	91.39	0	4.59	98	>WT63_RS15960 ref|WP_059581206.1|gi|981366692| ABC transporter	3120	Nsco_NS_434_20203020_B_anthina_HILIC3.45096.45096.4	controllerType=0 controllerNumber=1 scan=45096	119.946	Trypsin	B3	PFSYYDQNQQVVGYSR	S{+1704}	1704	1703.92	1703.92	1703.92
73057:5	461	Y.PVFVVEGTNERQPIPS{+1886.989}MPGVER.V	NA	S{+1887}	866.254	5	4327.24	4325.24	2	-1.6	35	NRagged	304.3	25.61	0	6.12	21	>WT63_RS23730 ref|WP_050013164.1|gi|910180631| delta-aminolevulinic acid dehydratase	4626	Nsco_NS_434_20203020_B_anthina_HILIC2.61878.61878.5	controllerType=0 controllerNumber=1 scan=61878	155.716	Trypsin	B2	PVFVVEGTNERQPIPSMPGVER	S{+1887}	1887	1886.99	1886.99	1886.99
16697:3	14	A.PAADTPAAAS{+1639.502}APAKK.D	NA	S{+1640}	1003.08	3	3007.23	3006.23	1	-1.1	27	NRagged	304.32	34.98	0	5.75	388	>WT63_RS02295 ref|WP_023477920.1|gi|558019556| hypothetical protein	445	Nsco_NS_434_20203020_B_anthina_HILIC2.16192.16192.3	controllerType=0 controllerNumber=1 scan=16192	47.5928	Trypsin	B2	PAADTPAAASAPAKK	S{+1640}	1640	1639.5	1639.5	1639.5
79520:5	7	A.AKPGFNNHEENGQS{+1330.677}AFETITEASFPGKWK.I	NA	S{+1331}	911.447	5	4553.21	4552.21	1	-0.7	16	NRagged	304.33	28.71	2.1	4.44	286	>WT63_RS26550 ref|WP_034207560.1|gi|736064179| alkyl hydroperoxide reductase	5165	Nsco_NS_434_20203020_B_anthina_HILIC3.66553.66553.5	controllerType=0 controllerNumber=1 scan=66553	168.772	Trypsin	B3	AKPGFNNHEENGQSAFETITEASFPGKWK	S{+1331}	1331	1330.68	1330.68	1330.68
33087:8	134	A.VNQS{+613.212}LGVLADDKAHAIIAAADEIIAGKHPR.E	NA	S{+613}	464.243	8	3706.89	3706.89	0	0	59	NRagged	304.4	23.48	0	6.42	33	>WT63_RS17935 ref|WP_059574034.1|gi|981359520| class II fumarate hydratase	3504	Nsco_NS_434_20203020_B_anthina_HILIC2.29185.29185.4	controllerType=0 controllerNumber=1 scan=29185	80.4642	Trypsin	B2	VNQSLGVLADDKAHAIIAAADEIIAGKHPR	S{+613}	613	613.212	613.21	613.212
21613:5	1	K.GVKPS{+1828.647}KPAATTSATPSTTTSAGTASTSATATAGTTATASAPAASAPDAAAKPAK.T	NA	S{+1829}	1324.82	5	6620.07	6616.07	4	-2	95	Specific	304.43	304.43	0	7.71	566	>WT63_RS26065 ref|WP_060316474.1|gi|982151012| competence protein ComE	5071	Nsco_NS_434_20203020_B_anthina_HILIC2.20142.20142.5	controllerType=0 controllerNumber=1 scan=20142	57.7104	Trypsin	B2	GVKPSKPAATTSATPSTTTSAGTASTSATATAGTTATASAPAASAPDAAAKPAK	S{+1829}	1829	1828.65	1828.65	1828.65
53508:5	268	Q.AQGDKLNLSLGFS{+209.934}HPVVHQMPEGVKAETPTQTEIVIK.G	NA	S{+210}	842.613	5	4209.03	4209.03	0	0	97	NRagged	304.47	56.97	0	5.79	20	>WT63_RS23805 ref|WP_006477184.1|gi|493523107| 50S ribosomal protein L6	4641	Nsco_NS_434_20203020_B_anthina_HILIC1.46877.46877.5	controllerType=0 controllerNumber=1 scan=46877	124.184	Trypsin	B1	AQGDKLNLSLGFSHPVVHQMPEGVKAETPTQTEIVIK	S{+210}	210	209.934	209.93	209.934
71790:5	9	I.GETAAPS{+1842.973}SSQGSGNQGAETGSGGSGNIGGGGERDGTFNLPPNIK.F	NA	S{+1843}	1184.97	5	5920.84	5917.84	3	-1.7	128	NRagged	304.5	304.5	0	5.65	244	>WT63_RS21570 ref|WP_060314747.1|gi|982149285| fucose-binding lectin II	4204	Nsco_NS_434_20203020_B_anthina_HILIC3.60426.60426.5	controllerType=0 controllerNumber=1 scan=60426	154.627	Trypsin	B3	GETAAPSSSQGSGNQGAETGSGGSGNIGGGGERDGTFNLPPNIK	S{+1843}	1843	1842.97	1842.97	1842.97
55392:5	504	I.PALES{+1468.613}SHAIAYGVK.L	NA	S{+1469}	583.281	5	2912.38	2911.38	1	-1.2	350	NRagged	304.53	91.11	0	2.6	8	>WT63_RS10255 ref|WP_059582753.1|gi|981368239| tryptophan synthase subunit beta	2011	Nsco_NS_434_20203020_B_anthina_HILIC1.48389.48389.5	controllerType=0 controllerNumber=1 scan=48389	127.593	Trypsin	B1	PALESSHAIAYGVK	S{+1469}	1469	1468.61	1468.61	1468.61
65159:3	74	S.GGQPAVS{+1905.835}ALNAGYQTAQSQQR.I	NA	S{+1906}	1347.3	3	4039.88	4037.88	2	-1.7	236	NRagged	304.53	9.2	0	5.61	76	>WT63_RS08685 ref|WP_059574542.1|gi|981360028| porin	1703	Nsco_NS_434_20203020_B_anthina_HILIC2.55507.55507.3	controllerType=0 controllerNumber=1 scan=55507	142.103	Trypsin	B2	GGQPAVSALNAGYQTAQSQQR	S{+1906}	1906	1905.84	1905.84	1905.84
50569:3	3	S.PLLYQHAS{+266.080}GGTTFDEVTVHFSR.A	NA	S{+266}	910.435	3	2729.29	2728.29	1	-1.2	70	NRagged	304.56	30.6	11.62	4.39	215	>WT63_RS23310 ref|WP_059449787.1|gi|981229156| hypothetical protein	4545	Nsco_NS_434_20203020_B_anthina_HILIC1.44361.44361.3	controllerType=0 controllerNumber=1 scan=44361	118.319	Trypsin	B1	PLLYQHASGGTTFDEVTVHFSR	S{+266}	266	266.08	266.08	266.08
69544:2	79	E.PGSSGS{+1143.632}PIYSPEK.R	NA	S{+1144}	1225.64	2	2450.26	2449.26	1	-1.4	191	NRagged	304.62	170.07	0	4.4	221	>sp|LYSC_LYSEN|(Common contaminant protein)	6307	Nsco_NS_434_20203020_B_anthina_HILIC1.59491.59491.4	controllerType=0 controllerNumber=1 scan=59491	153.154	Trypsin	B1	PGSSGSPIYSPEK	S{+1144}	1144	1143.63	1143.63	1143.63
57998:4	24	I.PFSYYDQNQQVVGYS{+1708.922}R.E	NA	S{+1709}	915.711	4	3659.82	3659.82	0	0	47	NRagged	304.63	86.34	5.08	4.45	116	>WT63_RS15960 ref|WP_059581206.1|gi|981366692| ABC transporter	3120	Nsco_NS_434_20203020_B_anthina_HILIC2.49712.49712.4	controllerType=0 controllerNumber=1 scan=49712	129.701	Trypsin	B2	PFSYYDQNQQVVGYSR	S{+1709}	1709	1708.92	1708.92	1708.92
08645:3	606	K.PGAGVC[+57.021]PLRGHS{+462.434}NVQGNR.T	NA	C[+57], S{+462}	780.461	3	2339.37	2338.37	1	-1.4	394	Specific	304.67	83.17	0	7.63	8	>WT63_RS04710 ref|WP_060310461.1|gi|982144888| CbbBc protein	920	Nsco_NS_434_20203020_B_anthina_HILIC1.10058.10058.3	controllerType=0 controllerNumber=1 scan=10058	31.622	Trypsin	B1	PGAGVCPLRGHSNVQGNR	,S{+462}	,+462	462.434	462.43	462.434
54430:6	67	H.PDAGGANFLDALNPDS{+1298.681}KK.I	NA	S{+1299}	522.27	6	3128.58	3128.58	0	0	497	NRagged	304.67	39.57	8.73	5.07	35	>WT63_RS25700 ref|WP_060316365.1|gi|982150903| glutamine--tRNA ligase	5004	Nsco_NS_434_20203020_B_anthina_HILIC3.46760.46760.6	controllerType=0 controllerNumber=1 scan=46760	123.651	Trypsin	B3	PDAGGANFLDALNPDSKK	S{+1299}	1299	1298.68	1298.68	1298.68
72292:3	545	H.EVHAFDLS{+265.143}ADALRALQDAGAQVAASPR.D	NA	S{+265}	1015.52	3	3044.56	3044.56	0	0	25	NRagged	304.71	61.4	39.69	4.62	10	>WT63_RS05420 ref|WP_060011849.1|gi|981822231| 3-hydroxyisobutyrate dehydrogenase	1059	Nsco_NS_434_20203020_B_anthina_HILIC2.61247.61247.3	controllerType=0 controllerNumber=1 scan=61247	154.356	Trypsin	B2	EVHAFDLSADALRALQDAGAQVAASPR	S{+265}	265	265.143	265.14	265.143
60686:3	4	R.QIVTNGGEEAS{+986.460}VVVAAVAAGK.G	NA	S{+986}	986.51	3	2957.52	2956.52	1	-1.1	453	Specific	304.71	125.38	6.64	5.97	261	>WT63_RS16820 ref|WP_006485462.1|gi|493531463| molecular chaperone GroEL	3290	Nsco_NS_434_20203020_B_anthina_HILIC3.51704.51704.3	controllerType=0 controllerNumber=1 scan=51704	134.695	Trypsin	B3	QIVTNGGEEASVVVAAVAAGK	S{+986}	986	986.46	986.46	986.46
61951:4	197	V.IS{+739.392}DNLYNVDLNEYQSDTPDEVDRIAC[+57.021]K.H	NA	C[+57], S{+739}	982.217	4	3925.85	3925.85	0	0	209	NRagged	304.72	11.89	9.25	4.41	19	>WT63_RS04290 ref|WP_060310411.1|gi|982144838| methyltransferase type 12	836	Nsco_NS_434_20203020_B_anthina_HILIC1.53582.53582.4	controllerType=0 controllerNumber=1 scan=53582	139.333	Trypsin	B1	ISDNLYNVDLNEYQSDTPDEVDRIACK	,S{+739}	,+739	739.392	739.39	739.392
08658:2	22	N.HGES{+467.251}LEELKK.R	NA	S{+467}	818.937	2	1636.87	1636.87	0	0	292	NRagged	304.73	173.18	109.67	3.13	77	>WT63_RS02215 ref|WP_059578227.1|gi|981363713| 4-hydroxyphenylpyruvate dioxygenase	429	Nsco_NS_434_20203020_B_anthina_HILIC1.10067.10067.2	controllerType=0 controllerNumber=1 scan=10067	31.6308	Trypsin	B1	HGESLEELKK	S{+467}	467	467.251	467.25	467.251
29660:4	19	F.YAVGEC[+57.021]S{+1025.475}C[+57.021]VSVHGANR.L	NA	C[+57]*2, S{+1025}	698.818	4	2792.25	2791.25	1	-1.2	387	NRagged	304.77	10.94	2.4	3.56	140	>WT63_RS10370 ref|WP_059582803.1|gi|981368289| fumarate reductase	2034	Nsco_NS_434_20203020_B_anthina_HILIC2.26612.26612.4	controllerType=0 controllerNumber=1 scan=26612	73.7508	Trypsin	B2	YAVGECSCVSVHGANR	*2,S{+1025}	*2,+1025	1025.47	1025.47	1025.47
26657:5	3	K.GVKPSKPAATTSATPSTTTSAGTASTSATATAGTTATASAPAAS{+1319.429}APDAAAKPAK.T	NA	S{+1319}	1222.38	5	6107.85	6106.85	1	-0.5	95	Specific	304.79	304.79	5.85	4.78	458	>WT63_RS26065 ref|WP_060316474.1|gi|982151012| competence protein ComE	5071	Nsco_NS_434_20203020_B_anthina_HILIC3.24144.24144.5	controllerType=0 controllerNumber=1 scan=24144	66.3276	Trypsin	B3	GVKPSKPAATTSATPSTTTSAGTASTSATATAGTTATASAPAASAPDAAAKPAK	S{+1319}	1319	1319.43	1319.43	1319.43
23125:5	1	K.GVKPS{+1235.451}KPAATTSATPSTTTSAGTASTSATATAGTTATASAPAASAPDAAAKPAK.T	NA	S{+1235}	1205.58	5	6023.87	6022.87	1	-0.6	95	Specific	304.81	304.81	0	8.08	566	>WT63_RS26065 ref|WP_060316474.1|gi|982151012| competence protein ComE	5071	Nsco_NS_434_20203020_B_anthina_HILIC2.21354.21354.5	controllerType=0 controllerNumber=1 scan=21354	60.7975	Trypsin	B2	GVKPSKPAATTSATPSTTTSAGTASTSATATAGTTATASAPAASAPDAAAKPAK	S{+1235}	1235	1235.45	1235.45	1235.45
46955:3	8	K.KASEAAAAASAAQAAAAAS{+594.194}PATEPAPGAVVDQDANAQAAR.A	NA	S{+594}	1405.66	3	4214.97	4212.97	2	-1.6	143	Specific	304.82	83.87	0	6.3	250	>WT63_RS15865 ref|WP_059581029.1|gi|981366515| cell envelope protein SmpA	3101	Nsco_NS_434_20203020_B_anthina_HILIC1.41238.41238.3	controllerType=0 controllerNumber=1 scan=41238	110.873	Trypsin	B1	KASEAAAAASAAQAAAAASPATEPAPGAVVDQDANAQAAR	S{+594}	594	594.194	594.19	594.194
09197:3	210	G.NAGGS{+786.310}HNLALR.S	NA	S{+786}	632.969	3	1896.89	1895.89	1	-1.8	346	NRagged	304.82	0.22	0.22	4.04	32	>WT63_RS17895 ref|WP_059574040.1|gi|981359526| metalloprotease PmbA	3496	Nsco_NS_434_20203020_B_anthina_HILIC1.10497.10497.3	controllerType=0 controllerNumber=1 scan=10497	32.4476	Trypsin	B1	NAGGSHNLALR	S{+786}	786	786.31	786.31	786.31
68295:6	176	E.VAGQS{+1366.698}QQVLLRDVQYHPFK.Q	NA	S{+1367}	597.819	6	3581.88	3579.88	2	-1.9	64	NRagged	304.88	36.53	6.59	6.08	18	>WT63_RS15180 ref|WP_059575641.1|gi|981361127| 50S ribosomal protein L25/general stress protein Ctc	2972	Nsco_NS_434_20203020_B_anthina_HILIC3.57650.57650.6	controllerType=0 controllerNumber=1 scan=57650	148.278	Trypsin	B3	VAGQSQQVLLRDVQYHPFK	S{+1367}	1367	1366.7	1366.7	1366.7
07874:4	74	L.SPDTLQDKPS{+240.183}ER.V	NA	S{+240}	403.969	4	1612.85	1612.85	0	0	262	NRagged	304.91	19.8	0	2.14	42	>WT63_RS12785 ref|WP_059583766.1|gi|981369342| transaldolase	2505	Nsco_NS_434_20203020_B_anthina_HILIC1.9405.9405.4	controllerType=0 controllerNumber=1 scan=9405	30.4341	Trypsin	B1	SPDTLQDKPSER	S{+240}	240	240.183	240.18	240.183
52606:6	31	A.DDDDS{+1996.911}DVAPAADGMAPAAGPSKTPALDTYTTNLTQR.A	NA	S{+1997}	942.268	6	5648.57	5645.57	3	-1.8	165	NRagged	304.92	47.29	0	7.12	89	>WT63_RS23290 ref|WP_059577174.1|gi|981362660| ClpV1 family T6SS ATPase	4541	Nsco_NS_434_20203020_B_anthina_HILIC1.46156.46156.6	controllerType=0 controllerNumber=1 scan=46156	122.656	Trypsin	B1	DDDDSDVAPAADGMAPAAGPSKTPALDTYTTNLTQR	S{+1997}	1997	1996.91	1996.91	1996.91
15569:3	101	E.STYYVYQGS{+229.077}HADQGQK.V	NA	S{+229}	687.972	3	2061.9	2060.9	1	-1.6	48	NRagged	304.93	95.17	0	3.93	66	>WT63_RS29690 ref|WP_060317894.1|gi|982152432| hypothetical protein	5778	Nsco_NS_434_20203020_B_anthina_HILIC1.15780.15780.3	controllerType=0 controllerNumber=1 scan=15780	44.7656	Trypsin	B1	STYYVYQGSHADQGQK	S{+229}	229	229.077	229.08	229.077
13506:3	315	K.KLQQWSQQNAAGAKPAS{+667.231}GE.-	NA	S{+667}	889.748	3	2667.23	2666.23	1	-1.3	124	CRagged	304.98	304.98	0	7.01	58	>WT63_RS18535 ref|WP_060313386.1|gi|982147924| hypothetical protein	3618	Nsco_NS_434_20203020_B_anthina_HILIC3.13674.13674.3	controllerType=0 controllerNumber=1 scan=13674	39.3812	Trypsin	B3	KLQQWSQQNAAGAKPASGE	S{+667}	667	667.231	667.23	667.231
62784:4	13	S.YS{+1158.499}VKDEYQPLMQQHAQYLK.S	NA	S{+1158}	882.67	4	3527.66	3527.66	0	0	73	NRagged	305.01	40.88	40.88	3.95	211	>WT63_RS16510 ref|WP_006484980.1|gi|493530974| membrane protein	3228	Nsco_NS_434_20203020_B_anthina_HILIC2.53621.53621.4	controllerType=0 controllerNumber=1 scan=53621	138.089	Trypsin	B2	YSVKDEYQPLMQQHAQYLK	S{+1158}	1158	1158.5	1158.5	1158.5
06796:4	421	K.VDGVYS{+299.184}ADPKKDPSATR.Y	NA	S{+299}	527.277	4	2106.09	2105.09	1	-1.6	163	Specific	305.03	16.4	0	5.56	29	>WT63_RS26960 ref|WP_006402648.1|gi|493447311| UMP kinase	5247	Nsco_NS_434_20203020_B_anthina_HILIC2.8324.8324.3	controllerType=0 controllerNumber=1 scan=8324	28.856	Trypsin	B2	VDGVYSADPKKDPSATR	S{+299}	299	299.184	299.18	299.184
51683:5	571	T.FVFGQS{+1422.586}QPQPAEPLDPDRK.H	NA	S{+1423}	716.538	5	3578.66	3578.66	0	0	172	NRagged	305.03	28.93	0	3.22	8	>WT63_RS09160 ref|WP_060311086.1|gi|982145623| isoaspartyl peptidase	1796	Nsco_NS_434_20203020_B_anthina_HILIC3.44498.44498.5	controllerType=0 controllerNumber=1 scan=44498	118.478	Trypsin	B3	FVFGQSQPQPAEPLDPDRK	S{+1423}	1423	1422.59	1422.59	1422.59
42985:3	8	K.KAS{+1161.418}EAAAAASAAQAAAAASPATEPAPGAVVDQDANAQAAR.A	NA	S{+1161}	1595.07	3	4783.19	4780.19	3	-2.1	143	Specific	305.08	90.82	0	7.65	250	>WT63_RS15865 ref|WP_059581029.1|gi|981366515| cell envelope protein SmpA	3101	Nsco_NS_434_20203020_B_anthina_HILIC1.37936.37936.3	controllerType=0 controllerNumber=1 scan=37936	102.6	Trypsin	B1	KASEAAAAASAAQAAAAASPATEPAPGAVVDQDANAQAAR	S{+1161}	1161	1161.42	1161.42	1161.42
82701:6	76	A.EAKLEIMEAC[+57.021]GITVTRNPS{+1464.726}EMGR.L	NA	C[+57], S{+1465}	677.337	6	4058.98	4056.98	2	-1.7	265	NRagged	305.15	24.19	0	7.05	172	>WT63_RS22360 ref|WP_006477916.1|gi|493523847| succinate--CoA ligase subunit alpha	4357	Nsco_NS_434_20203020_B_anthina_HILIC2.69749.69749.6	controllerType=0 controllerNumber=1 scan=69749	172.91	Trypsin	B2	EAKLEIMEACGITVTRNPSEMGR	,S{+1465}	,+1465	1464.73	1464.73	1464.73
73136:3	34	L.PS{+1978.931}SSINQTAATVGLR.H	NA	S{+1979}	1161.25	3	3481.73	3480.73	1	-1	355	NRagged	305.15	20.72	2	4.31	98	>WT63_RS06530 ref|WP_060310719.1|gi|982145146| porin	1277	Nsco_NS_434_20203020_B_anthina_HILIC3.61522.61522.3	controllerType=0 controllerNumber=1 scan=61522	157.089	Trypsin	B3	PSSSINQTAATVGLR	S{+1979}	1979	1978.93	1978.93	1978.93
24279:3	191	R.GGHGDRPPATAPASAGVAAS{+320.977}AAPAGETLSAVSVTAQR.Q	NA	S{+321}	1227.56	3	3680.67	3677.67	3	-2.7	42	Specific	305.22	305.22	0	7.64	25	>WT63_RS17535 ref|WP_060313094.1|gi|982147632| TonB-dependent receptor	3427	Nsco_NS_434_20203020_B_anthina_HILIC2.22348.22348.3	controllerType=0 controllerNumber=1 scan=22348	63.1988	Trypsin	B2	GGHGDRPPATAPASAGVAASAAPAGETLSAVSVTAQR	S{+321}	321	320.977	320.98	320.977
46115:4	149	K.ENRENAAHSASS{+593.215}AEAQYQQALAALDAAK.L	NA	S{+593}	878.406	4	3510.6	3508.6	2	-1.9	120	Specific	305.23	305.23	0	8.53	40	>WT63_RS25425 ref|WP_060316250.1|gi|982150788| efflux transporter periplasmic adaptor subunit	4950	Nsco_NS_434_20203020_B_anthina_HILIC2.39850.39850.4	controllerType=0 controllerNumber=1 scan=39850	107.409	Trypsin	B2	ENRENAAHSASSAEAQYQQALAALDAAK	S{+593}	593	593.215	593.22	593.215
61192:5	32	G.PEAIWQAQS{+1406.699}AHAFNR.V	NA	S{+1407}	627.515	5	3133.54	3132.54	1	-1.1	304	NRagged	305.26	73.86	0	3.7	102	>WT63_RS22600 ref|WP_059575564.1|gi|981361050| peptidase S53	4404	Nsco_NS_434_20203020_B_anthina_HILIC1.52996.52996.5	controllerType=0 controllerNumber=1 scan=52996	137.942	Trypsin	B1	PEAIWQAQSAHAFNR	S{+1407}	1407	1406.7	1406.7	1406.7
75882:4	27	T.VATEISGYNGATGTSHLHVFWQAS{+637.333}GGVTEPGSSGSPIYSPEK.R	NA	S{+637}	1226.35	4	4902.36	4900.36	2	-1.4	162	NRagged	305.26	16.13	16.13	4	440	>sp|LYSC_LYSEN|(Common contaminant protein)	6307	Nsco_NS_434_20203020_B_anthina_HILIC2.64215.64215.4	controllerType=0 controllerNumber=1 scan=64215	160.788	Trypsin	B2	VATEISGYNGATGTSHLHVFWQASGGVTEPGSSGSPIYSPEK	S{+637}	637	637.333	637.33	637.333
17926:6	216	K.PGGGSLKQEHLS{+369.205}ADNLEHVR.K	NA	S{+369}	419.721	6	2513.29	2513.29	0	0	247	Specific	305.27	20.78	8.91	6.02	18	>WT63_RS13915 ref|WP_060312242.1|gi|982146780| L-glyceraldehyde 3-phosphate reductase	2728	Nsco_NS_434_20203020_B_anthina_HILIC1.17694.17694.6	controllerType=0 controllerNumber=1 scan=17694	49.7901	Trypsin	B1	PGGGSLKQEHLSADNLEHVR	S{+369}	369	369.205	369.2	369.205
67536:4	8	Q.PPGAAPAIQPQFQFHRPPQPNVS{+1491.736}NEASPPVGPQGSDNLQNQPLTAPAQ.-	NA	S{+1492}	1622.06	4	6485.21	6484.21	1	-0.5	218	Non	305.27	86.15	0	4.37	238	>WT63_RS15865 ref|WP_059581029.1|gi|981366515| cell envelope protein SmpA	3101	Nsco_NS_434_20203020_B_anthina_HILIC3.57056.57056.4	controllerType=0 controllerNumber=1 scan=57056	146.879	Trypsin	B3	PPGAAPAIQPQFQFHRPPQPNVSNEASPPVGPQGSDNLQNQPLTAPAQ	S{+1492}	1492	1491.74	1491.74	1491.74
74036:7	128	L.NALIQKPS{+1904.955}TDPIPNNWKDGGYLERLPNDPWGNGYK.Y	NA	S{+1905}	839.853	7	5872.93	5872.93	0	0	82	NRagged	305.3	37.39	2	5.55	56	>WT63_RS03140 ref|WP_006751354.1|gi|493803493| type II secretion system protein GspG	612	Nsco_NS_434_20203020_B_anthina_HILIC1.63055.63055.7	controllerType=0 controllerNumber=1 scan=63055	161.979	Trypsin	B1	NALIQKPSTDPIPNNWKDGGYLERLPNDPWGNGYK	S{+1905}	1905	1904.95	1904.95	1904.95
75011:4	39	S.PPFADRFEDFSFTPYRPDTSDGNADDDAQDGDNTSSSAS{+368.156}SNDPDATK.L	NA	S{+368}	1354.82	4	5416.24	5411.24	5	-3.1	829	NRagged	305.31	305.31	0.11	6.13	103	>WT63_RS07370 ref|WP_060310847.1|gi|982145311| alpha-2-macroglobulin	1445	Nsco_NS_434_20203020_B_anthina_HILIC1.63838.63838.4	controllerType=0 controllerNumber=1 scan=63838	163.874	Trypsin	B1	PPFADRFEDFSFTPYRPDTSDGNADDDAQDGDNTSSSASSNDPDATK	S{+368}	368	368.156	368.16	368.156
44206:5	517	K.PMEGEPGSAMHIHQS{+1087.801}LADAR.T	NA	S{+1088}	645.162	5	3221.78	3221.78	0	0	245	Specific	305.31	55.22	2.39	5.6	11	>WT63_RS20300 ref|WP_059578335.1|gi|981363821| glutamine synthetase	3958	Nsco_NS_434_20203020_B_anthina_HILIC2.38188.38188.6	controllerType=0 controllerNumber=1 scan=38188	103.335	Trypsin	B2	PMEGEPGSAMHIHQSLADAR	S{+1088}	1088	1087.8	1087.8	1087.8
78927:5	245	R.VGTVTALLRPGLKPASS{+595.222}VPAAPALPPAVTPAPPPVSNLSAAEQRPLVDAVLAK.F	NA	S{+595}	1155.04	5	5771.17	5768.17	3	-1.7	207	Specific	305.35	305.35	0	8.33	23	>WT63_RS11720 ref|WP_060311820.1|gi|982146358| hypothetical protein	2300	Nsco_NS_434_20203020_B_anthina_HILIC1.66923.66923.5	controllerType=0 controllerNumber=1 scan=66923	171.226	Trypsin	B1	VGTVTALLRPGLKPASSVPAAPALPPAVTPAPPPVSNLSAAEQRPLVDAVLAK	S{+595}	595	595.222	595.22	595.222
43173:6	52	K.VEPGLAEKWDVS{+341.192}SDGKVYTFHLR.H	NA	S{+341}	496.761	6	2975.53	2974.53	1	-1.1	81	Specific	305.39	2.68	0.8	7.18	58	>WT63_RS13755 ref|WP_059642489.1|gi|981432544| peptide ABC transporter substrate-binding protein	2696	Nsco_NS_434_20203020_B_anthina_HILIC2.37299.37299.6	controllerType=0 controllerNumber=1 scan=37299	101.195	Trypsin	B2	VEPGLAEKWDVSSDGKVYTFHLR	S{+341}	341	341.192	341.19	341.192
21715:4	22	G.GAAPHGGGAFSGKDPS{+222.195}KVDR.S	NA	S{+222}	534.041	4	2133.14	2133.14	0	0	257	NRagged	305.39	32.29	7.39	6.4	70	>WT63_RS13935 ref|WP_011546455.1|gi|499865721| S-adenosylmethionine synthase	2732	Nsco_NS_434_20203020_B_anthina_HILIC3.20207.20207.4	controllerType=0 controllerNumber=1 scan=20207	56.0874	Trypsin	B3	GAAPHGGGAFSGKDPSKVDR	S{+222}	222	222.195	222.19	222.195
80935:4	40	M.LSTPIINPPQS{+1744.702}AILGVHATK.E	NA	S{+1745}	951.725	4	3803.88	3801.88	2	-1.8	353	NRagged	305.42	29.13	0	6.15	88	>WT63_RS30725 ref|WP_059575753.1|gi|981361239| dihydrolipoamide succinyltransferase	5973	Nsco_NS_434_20203020_B_anthina_HILIC1.68477.68477.5	controllerType=0 controllerNumber=1 scan=68477	174.169	Trypsin	B1	LSTPIINPPQSAILGVHATK	S{+1745}	1745	1744.7	1744.7	1744.7
00447:3	478	D.SYPS{+229.354}RKPTDKPQEK.R	NA	S{+229}	630.745	3	1890.22	1890.22	0	0	4	NRagged	305.42	84.12	8.85	5.37	10	>WT63_RS22085 ref|WP_059578694.1|gi|981364180| magnesium/cobalt efflux protein	4303	Nsco_NS_434_20203020_B_anthina_HILIC3.2647.2647.3	controllerType=0 controllerNumber=1 scan=2647	16.0596	Trypsin	B3	SYPSRKPTDKPQEK	S{+229}	229	229.354	229.35	229.354
68232:5	18	M.PS{+766.279}QPGFNLGYLAYNVEHKPVDKLEVR.Q	NA	S{+766}	748.571	5	3738.83	3736.83	2	-1.8	293	NRagged	305.47	92.18	0	7.96	91	>WT63_RS13755 ref|WP_059642489.1|gi|981432544| peptide ABC transporter substrate-binding protein	2696	Nsco_NS_434_20203020_B_anthina_HILIC1.58457.58457.5	controllerType=0 controllerNumber=1 scan=58457	150.768	Trypsin	B1	PSQPGFNLGYLAYNVEHKPVDKLEVR	S{+766}	766	766.279	766.28	766.279
43642:2	4	T.IIDGAGEAAS{+473.177}IEAR.V	NA	S{+473}	923.445	2	1845.88	1845.88	0	0	332	NRagged	305.49	25.85	10.73	4.42	261	>WT63_RS16820 ref|WP_006485462.1|gi|493531463| molecular chaperone GroEL	3290	Nsco_NS_434_20203020_B_anthina_HILIC3.37714.37714.2	controllerType=0 controllerNumber=1 scan=37714	101.691	Trypsin	B3	IIDGAGEAASIEAR	S{+473}	473	473.177	473.18	473.177
02922:3	137	A.SS{+426.856}QDHKR.L	NA	S{+427}	428.764	3	1284.28	1284.28	0	0	209	NRagged	305.49	146.14	146.14	4.32	33	>WT63_RS13075 ref|WP_060312050.1|gi|982146588| phosphoribosylamine--glycine ligase	2562	Nsco_NS_434_20203020_B_anthina_HILIC3.4652.4652.2	controllerType=0 controllerNumber=1 scan=4652	20.0703	Trypsin	B3	SSQDHKR	S{+427}	427	426.856	426.86	426.856
47248:5	5	I.AQVGS{+1431.712}ISANSDSSIGDRIAEAMDK.V	NA	S{+1432}	771.979	5	3855.86	3853.86	2	-1.7	145	NRagged	305.56	9.53	0	5.03	305	>WT63_RS16820 ref|WP_006485462.1|gi|493531463| molecular chaperone GroEL	3290	Nsco_NS_434_20203020_B_anthina_HILIC2.40831.40831.5	controllerType=0 controllerNumber=1 scan=40831	109.692	Trypsin	B2	AQVGSISANSDSSIGDRIAEAMDK	S{+1432}	1432	1431.71	1431.71	1431.71
38073:4	91	Y.VYQGS{+1419.715}HADQGQK.V	NA	S{+1420}	685.339	4	2738.33	2737.33	1	-1.2	52	NRagged	305.58	4.26	4.26	1.72	84	>WT63_RS29690 ref|WP_060317894.1|gi|982152432| hypothetical protein	5778	Nsco_NS_434_20203020_B_anthina_HILIC3.33078.33078.5	controllerType=0 controllerNumber=1 scan=33078	89.7471	Trypsin	B3	VYQGSHADQGQK	S{+1420}	1420	1419.71	1419.71	1419.71
59544:4	27	E.PGSSGSPIYS{+1464.726}PEKR.V	NA	S{+1465}	732.37	4	2926.46	2926.46	0	0	191	NRagged	305.64	148.56	0	3.37	440	>sp|LYSC_LYSEN|(Common contaminant protein)	6307	Nsco_NS_434_20203020_B_anthina_HILIC2.50999.50999.5	controllerType=0 controllerNumber=1 scan=50999	132.544	Trypsin	B2	PGSSGSPIYSPEKR	S{+1465}	1465	1464.73	1464.73	1464.73
56594:5	39	K.VFQYVKPQDAQALQDASPASGAS{+567.233}GAQAAAAPADSATVGAVPDASVQSTPLQPPAPISNSSSVHPGNPK.A	NA	S{+567}	1430.3	5	7147.48	7144.48	3	-1.4	195	Specific	305.67	305.67	14.5	6.73	101	>WT63_RS02355 ref|WP_059578262.1|gi|981363748| BON domain protein	456	Nsco_NS_434_20203020_B_anthina_HILIC3.48496.48496.5	controllerType=0 controllerNumber=1 scan=48496	127.495	Trypsin	B3	VFQYVKPQDAQALQDASPASGASGAQAAAAPADSATVGAVPDASVQSTPLQPPAPISNSSSVHPGNPK	S{+567}	567	567.233	567.23	567.233
66580:4	168	Q.QQVIS{+211.077}QNVLANGLATDVYAPGQQPPNGAAAMVRPSWKPDAK.T	NA	S{+211}	1126.32	4	4502.27	4499.27	3	-2.2	49	NRagged	305.72	53.15	5.44	5.95	35	>WT63_RS07420 ref|WP_059585130.1|gi|981370743| hypothetical protein	1455	Nsco_NS_434_20203020_B_anthina_HILIC2.56635.56635.4	controllerType=0 controllerNumber=1 scan=56635	144.511	Trypsin	B2	QQVISQNVLANGLATDVYAPGQQPPNGAAAMVRPSWKPDAK	S{+211}	211	211.077	211.08	211.077
03772:5	897	R.AGETES{+1217.223}PIMTHDHSRR.M	NA	S{+1217}	609.019	5	3041.07	3041.07	0	0	294	Specific	305.72	54.87	0	5.47	4	>WT63_RS30955 ref|WP_060318341.1|gi|982152879| oxidoreductase	6016	Nsco_NS_434_20203020_B_anthina_HILIC3.5371.5371.5	controllerType=0 controllerNumber=1 scan=5371	21.3792	Trypsin	B3	AGETESPIMTHDHSRR	S{+1217}	1217	1217.22	1217.22	1217.22
17322:4	4	Q.IEEATS{+279.113}DYDREKLQER.V	NA	S{+279}	566.27	4	2262.06	2261.06	1	-1.5	353	NRagged	305.73	46.3	0	6.36	261	>WT63_RS16820 ref|WP_006485462.1|gi|493531463| molecular chaperone GroEL	3290	Nsco_NS_434_20203020_B_anthina_HILIC3.16707.16707.4	controllerType=0 controllerNumber=1 scan=16707	47.1344	Trypsin	B3	IEEATSDYDREKLQER	S{+279}	279	279.113	279.11	279.113
76847:3	41	A.PAPAQAAPAPAAAAPAAAPS{+254.162}GEYRASHASPSVRK.F	NA	S{+254}	1150.27	3	3448.81	3448.81	0	0	224	NRagged	305.77	114.75	0	7.86	63	>WT63_RS01920 ref|WP_060310135.1|gi|982144562| dihydrolipoamide acetyltransferase	377	Nsco_NS_434_20203020_B_anthina_HILIC1.65264.65264.3	controllerType=0 controllerNumber=1 scan=65264	167.309	Trypsin	B1	PAPAQAAPAPAAAAPAAAPSGEYRASHASPSVRK	S{+254}	254	254.162	254.16	254.162
42935:3	8	K.KAS{+1188.418}EAAAAASAAQAAAAASPATEPAPGAVVDQDANAQAAR.A	NA	S{+1188}	1604.07	3	4810.19	4807.19	3	-2.1	143	Specific	305.78	143.89	0	8.11	250	>WT63_RS15865 ref|WP_059581029.1|gi|981366515| cell envelope protein SmpA	3101	Nsco_NS_434_20203020_B_anthina_HILIC1.37896.37896.3	controllerType=0 controllerNumber=1 scan=37896	102.5	Trypsin	B1	KASEAAAAASAAQAAAAASPATEPAPGAVVDQDANAQAAR	S{+1188}	1188	1188.42	1188.42	1188.42
46325:4	1174	K.LVVAVIDPDRVS{+686.340}ATELC[+57.021]R.Y	NA	C[+57], S{+686}	675.611	4	2699.42	2699.42	0	0	160	Specific	305.81	88.14	4	6.21	5	>WT63_RS06915 ref|WP_059584924.1|gi|981370509| histidine kinase	1354	Nsco_NS_434_20203020_B_anthina_HILIC2.40046.40046.4	controllerType=0 controllerNumber=1 scan=40046	107.838	Trypsin	B2	LVVAVIDPDRVSATELCR	,S{+686}	,+686	686.34	686.34	686.34
10654:3	3	L.QFGS{+251.235}PAVKGESADK.D	NA	S{+251}	557.985	3	1671.94	1671.94	0	0	7	NRagged	305.89	39.97	7.09	4.13	215	>WT63_RS23310 ref|WP_059449787.1|gi|981229156| hypothetical protein	4545	Nsco_NS_434_20203020_B_anthina_HILIC1.11794.11794.3	controllerType=0 controllerNumber=1 scan=11794	35.1212	Trypsin	B1	QFGSPAVKGESADK	S{+251}	251	251.235	251.24	251.235
45316:3	196	K.AADAGGAKPAAGAPAAPAAPAPVAVPAS{+1262.440}AVSGAAAQ.-	NA	S{+1262}	1405.66	3	4214.98	4212.98	2	-1.6	151	CRagged	305.9	215.82	0	7.91	68	>WT63_RS23550 ref|WP_059577270.1|gi|981362756| outer membrane lipid asymmetry maintenance protein MlaD	4590	Nsco_NS_434_20203020_B_anthina_HILIC1.39788.39788.3	controllerType=0 controllerNumber=1 scan=39788	107.245	Trypsin	B1	AADAGGAKPAAGAPAAPAAPAPVAVPASAVSGAAAQ	S{+1262}	1262	1262.44	1262.44	1262.44
07671:4	133	T.HAIRELADGS{+247.183}DR.A	NA	S{+247}	397.469	4	1586.85	1586.85	0	0	102	NRagged	305.92	103.52	0	4.05	39	>WT63_RS31940 ref|WP_059583425.1|gi|981368962| saccharopine dehydrogenase	6210	Nsco_NS_434_20203020_B_anthina_HILIC1.9236.9236.4	controllerType=0 controllerNumber=1 scan=9236	30.1346	Trypsin	B1	HAIRELADGSDR	S{+247}	247	247.183	247.18	247.183
18682:4	333	N.GMS{+399.164}KEEWKGGAETNK.I	NA	S{+399}	513.74	4	2051.94	2050.94	1	-1.6	236	NRagged	305.92	22.39	0	3.66	33	>WT63_RS10280 ref|WP_059639171.1|gi|981429226| aspartate-semialdehyde dehydrogenase	2016	Nsco_NS_434_20203020_B_anthina_HILIC3.17785.17785.4	controllerType=0 controllerNumber=1 scan=17785	49.8736	Trypsin	B3	GMSKEEWKGGAETNK	S{+399}	399	399.164	399.16	399.164
15269:4	170	I.TS{+282.159}HGGQIHRVEDWGR.R	NA	S{+282}	505.006	4	2017	2017	0	0	30	NRagged	305.93	305.93	24.24	4.79	44	>WT63_RS26205 ref|WP_006486255.1|gi|493532274| 30S ribosomal protein S6	5099	Nsco_NS_434_20203020_B_anthina_HILIC2.15065.15065.4	controllerType=0 controllerNumber=1 scan=15065	44.6543	Trypsin	B2	TSHGGQIHRVEDWGR	S{+282}	282	282.159	282.16	282.159
32566:6	1215	V.YLTYSDRIVSGS{+1854.929}PK.N	NA	S{+1855}	574.298	6	3440.75	3440.75	0	0	131	NRagged	305.93	36.56	0	4.23	5	>WT63_RS17975 ref|WP_059574027.1|gi|981359513| CREA signal peptide protein	3512	Nsco_NS_434_20203020_B_anthina_HILIC3.28792.28792.4	controllerType=0 controllerNumber=1 scan=28792	78.3603	Trypsin	B3	YLTYSDRIVSGSPK	S{+1855}	1855	1854.93	1854.93	1854.93
51162:3	668	K.TSRAPQQASLFDDPVPETAQADIS{+569.225}SAASEPSAAR.R	NA	S{+569}	1347.63	3	4040.89	4040.89	0	0	6	Specific	305.97	175.74	1.2	6.62	8	>WT63_RS23060 ref|WP_060315371.1|gi|982149909| uracil-DNA glycosylase	4495	Nsco_NS_434_20203020_B_anthina_HILIC2.44216.44216.3	controllerType=0 controllerNumber=1 scan=44216	117.786	Trypsin	B2	TSRAPQQASLFDDPVPETAQADISSAASEPSAAR	S{+569}	569	569.225	569.23	569.225
44662:3	143	K.AADAGGAKPAAGAPAAPAAPAPVAVPAS{+1234.445}AVSGAAAQ.-	NA	S{+1234}	1396.33	3	4186.98	4184.98	2	-1.6	151	CRagged	305.99	305.99	0	8.02	102	>WT63_RS23550 ref|WP_059577270.1|gi|981362756| outer membrane lipid asymmetry maintenance protein MlaD	4590	Nsco_NS_434_20203020_B_anthina_HILIC3.38550.38550.3	controllerType=0 controllerNumber=1 scan=38550	103.741	Trypsin	B3	AADAGGAKPAAGAPAAPAAPAPVAVPASAVSGAAAQ	S{+1234}	1234	1234.44	1234.44	1234.44
77005:4	156	Y.SANFMHMMFS{+562.256}NPC[+57.021]EEYKVNDVLVR.A	NA	C[+57], S{+562}	871.147	4	3481.57	3480.57	1	-1	199	NRagged	306	7.59	1.36	4.73	38	>WT63_RS10355 ref|WP_011881720.1|gi|500211539| type II citrate synthase	2031	Nsco_NS_434_20203020_B_anthina_HILIC3.64614.64614.4	controllerType=0 controllerNumber=1 scan=64614	164.474	Trypsin	B3	SANFMHMMFSNPCEEYKVNDVLVR	,S{+562}	,+562	562.256	562.26	562.256
22782:4	166	I.GYGS{+298.249}QGHAHALNLK.D	NA	S{+298}	438.501	4	1750.98	1750.98	0	0	23	NRagged	306	76.55	7.25	4.73	20	>WT63_RS13245 ref|WP_060312091.1|gi|982146629| ketol-acid reductoisomerase	2596	Nsco_NS_434_20203020_B_anthina_HILIC3.21051.21051.5	controllerType=0 controllerNumber=1 scan=21051	58.3095	Trypsin	B3	GYGSQGHAHALNLK	S{+298}	298	298.249	298.25	298.249
72142:4	20	K.GEGLS{+612.330}FTGVSEVIRAYENKEVELASR.V	NA	S{+612}	863.949	4	3452.77	3452.77	0	0	522	Specific	306.07	28.46	5.27	6.24	116	>WT63_RS23915 ref|WP_006482896.1|gi|493528879| DNA-directed RNA polymerase subunit beta'	4663	Nsco_NS_434_20203020_B_anthina_HILIC2.61129.61129.5	controllerType=0 controllerNumber=1 scan=61129	154.114	Trypsin	B2	GEGLSFTGVSEVIRAYENKEVELASR	S{+612}	612	612.33	612.33	612.33
82275:2	42	S.PAVMAAQGS{+1049.965}QLTNK.Y	NA	S{+1050}	1233.85	2	2466.7	2465.7	1	-1.4	42	NRagged	306.11	74.59	0	4.42	90	>WT63_RS16545 ref|WP_059574256.1|gi|981359742| serine hydroxymethyltransferase	3235	Nsco_NS_434_20203020_B_anthina_HILIC2.69412.69412.5	controllerType=0 controllerNumber=1 scan=69412	172.28	Trypsin	B2	PAVMAAQGSQLTNK	S{+1050}	1050	1049.96	1049.96	1049.96
37501:4	17	H.NS{+1296.606}HGVPPTINPVALSR.G	NA	S{+1297}	739.631	4	2955.5	2955.5	0	0	20	NRagged	306.13	3.41	3.41	2.21	163	>WT63_RS22605 ref|WP_060315180.1|gi|982149718| peptidase S1	4405	Nsco_NS_434_20203020_B_anthina_HILIC2.32653.32653.4	controllerType=0 controllerNumber=1 scan=32653	89.4156	Trypsin	B2	NSHGVPPTINPVALSR	S{+1297}	1297	1296.61	1296.61	1296.61
20811:3	192	T.PHAGDYGNTSWYS{+408.117}QHNGPR.T	NA	S{+408}	851.355	3	2552.05	2552.05	0	0	27	NRagged	306.14	99.52	1.78	3.87	37	>WT63_RS00145 ref|WP_060309892.1|gi|982144319| hypothetical protein	27	Nsco_NS_434_20203020_B_anthina_HILIC2.19492.19492.3	controllerType=0 controllerNumber=1 scan=19492	56.0629	Trypsin	B2	PHAGDYGNTSWYSQHNGPR	S{+408}	408	408.117	408.12	408.117
11330:4	758	Q.PS{+649.382}IYHGDHANPVAPK.M	NA	S{+649}	564.052	4	2253.18	2252.18	1	-1.5	1130	NRagged	306.15	148.74	3.94	6.14	8	>WT63_RS31520 ref|WP_060318518.1|gi|982153056| cobalamin biosynthesis protein CobN	6127	Nsco_NS_434_20203020_B_anthina_HILIC1.12355.12355.4	controllerType=0 controllerNumber=1 scan=12355	36.3225	Trypsin	B1	PSIYHGDHANPVAPK	S{+649}	649	649.382	649.38	649.382
13456:3	253	G.GHDGAPS{+596.240}GDAGHQRVG.-	NA	S{+596}	705.313	3	2113.92	2113.92	0	0	478	Non	306.16	9.89	1.2	4.93	23	>WT63_RS11020 ref|WP_060311337.1|gi|982145875| Fis family transcriptional regulator	2162	Nsco_NS_434_20203020_B_anthina_HILIC2.13651.13651.5	controllerType=0 controllerNumber=1 scan=13651	40.8551	Trypsin	B2	GHDGAPSGDAGHQRVG	S{+596}	596	596.24	596.24	596.24
69171:5	953	Q.PLTDLTDADDEADS{+485.251}EYRLDLALPAHDAGPEALYAR.T	NA	S{+485}	857.815	5	4285.04	4285.04	0	0	80	NRagged	306.19	42.08	0	4.3	3	>WT63_RS12615 ref|WP_060311954.1|gi|982146492| RNA polymerase subunit sigma-24	2473	Nsco_NS_434_20203020_B_anthina_HILIC2.58670.58670.5	controllerType=0 controllerNumber=1 scan=58670	148.879	Trypsin	B2	PLTDLTDADDEADSEYRLDLALPAHDAGPEALYAR	S{+485}	485	485.251	485.25	485.251
01794:3	97	G.GGHS{+226.099}PYGSHGGPRESR.G	NA	S{+226}	621.955	3	1863.85	1863.85	0	0	93	NRagged	306.21	10.77	10.77	2.14	56	>WT63_RS30835 ref|WP_012492570.1|gi|501469125| RNA-binding protein Hfq	5995	Nsco_NS_434_20203020_B_anthina_HILIC1.3811.3811.3	controllerType=0 controllerNumber=1 scan=3811	19.1898	Trypsin	B1	GGHSPYGSHGGPRESR	S{+226}	226	226.099	226.1	226.099
20764:3	11	A.PAADTPAAAS{+1631.576}APAKK.D	NA	S{+1632}	1000.44	3	2999.31	2998.31	1	-1.1	27	NRagged	306.23	54.55	0	5.75	435	>WT63_RS02295 ref|WP_023477920.1|gi|558019556| hypothetical protein	445	Nsco_NS_434_20203020_B_anthina_HILIC3.19403.19403.3	controllerType=0 controllerNumber=1 scan=19403	53.9682	Trypsin	B3	PAADTPAAASAPAKK	S{+1632}	1632	1631.58	1631.58	1631.58
83513:5	135	I.PSTEIGLGYFQETHPQDLFREC[+57.021]SHFAELVTNAS{+1263.715}QFPR.V	NA	C[+57], S{+1264}	1115.36	5	5572.76	5572.76	0	0	104	NRagged	306.27	33.23	0	6.62	41	>WT63_RS25330 ref|WP_059579660.1|gi|981365146| pyruvate dehydrogenase	4931	Nsco_NS_434_20203020_B_anthina_HILIC2.70390.70390.5	controllerType=0 controllerNumber=1 scan=70390	173.905	Trypsin	B2	PSTEIGLGYFQETHPQDLFRECSHFAELVTNASQFPR	,S{+1264}	,+1264	1263.71	1263.71	1263.71
28528:4	4	Q.VGSIS{+1468.755}ANSDSSIGDR.I	NA	S{+1469}	734.367	4	2934.45	2933.45	1	-1.1	147	NRagged	306.28	13	0	2.28	261	>WT63_RS16820 ref|WP_006485462.1|gi|493531463| molecular chaperone GroEL	3290	Nsco_NS_434_20203020_B_anthina_HILIC3.25631.25631.4	controllerType=0 controllerNumber=1 scan=25631	70.1342	Trypsin	B3	VGSISANSDSSIGDR	S{+1469}	1469	1468.76	1468.76	1468.76
12644:2	508	K.GKEGNAAAAPAAS{+595.210}APAQP.-	NA	S{+595}	1088	2	2175	2174	1	-1.5	162	CRagged	306.31	135.14	0	7.19	19	>WT63_RS31950 ref|WP_060009782.1|gi|981820074| hypothetical protein	6212	Nsco_NS_434_20203020_B_anthina_HILIC2.13000.13000.2	controllerType=0 controllerNumber=1 scan=13000	39.2756	Trypsin	B2	GKEGNAAAAPAASAPAQP	S{+595}	595	595.21	595.21	595.21
71804:4	26	K.PS{+519.185}LPFIPGHEGVGIVAAVGAGVTHVR.E	NA	S{+519}	764.901	4	3056.58	3056.58	0	0	57	Specific	306.32	52.94	6.07	6.38	139	>WT63_RS07925 ref|WP_060310922.1|gi|982145396| alcohol dehydrogenase	1554	Nsco_NS_434_20203020_B_anthina_HILIC3.60435.60435.6	controllerType=0 controllerNumber=1 scan=60435	154.642	Trypsin	B3	PSLPFIPGHEGVGIVAAVGAGVTHVR	S{+519}	519	519.185	519.18	519.185
12704:3	260	F.GGES{+1029.393}GGSYGGGEEASGSGGGYGGGSGK.S	NA	S{+1029}	1084.43	3	3251.28	3251.28	0	0	593	NRagged	306.36	13.44	13.44	5.34	23	>sp|K1C9_HUMAN|(Common contaminant protein)	6274	Nsco_NS_434_20203020_B_anthina_HILIC2.13043.13043.3	controllerType=0 controllerNumber=1 scan=13043	39.3842	Trypsin	B2	GGESGGSYGGGEEASGSGGGYGGGSGK	S{+1029}	1029	1029.39	1029.39	1029.39
03966:5	641	K.KLHWNEHAS{+1146.140}NEDDK.A	NA	S{+1146}	574.79	5	2869.92	2868.92	1	-1.2	285	Specific	306.36	53.41	0	5.27	10	>WT63_RS16335 ref|WP_006492558.1|gi|493538663| NAD(+) kinase	3194	Nsco_NS_434_20203020_B_anthina_HILIC3.5523.5523.3	controllerType=0 controllerNumber=1 scan=5523	21.6319	Trypsin	B3	KLHWNEHASNEDDK	S{+1146}	1146	1146.14	1146.14	1146.14
68201:4	997	Y.SLDAWQEWYGDKETAVC[+57.021]VNS{+1072.525}GKYDGLR.Y	NA	C[+57], S{+1073}	1056.5	4	4222.97	4219.97	3	-2.4	369	NRagged	306.38	65.47	0	6.73	6	>WT63_RS15885 ref|WP_060312640.1|gi|982147178| leucine--tRNA ligase	3105	Nsco_NS_434_20203020_B_anthina_HILIC2.57878.57878.2	controllerType=0 controllerNumber=1 scan=57878	147.173	Trypsin	B2	SLDAWQEWYGDKETAVCVNSGKYDGLR	,S{+1073}	,+1073	1072.53	1072.53	1072.53
04270:3	264	H.AHKFPGQLS{+288.022}GGQQQR.V	NA	S{+288}	643.294	3	1927.87	1926.87	1	-1.7	130	NRagged	306.43	45.83	0	4.83	35	>WT63_RS15975 ref|WP_059581077.1|gi|981366563| arginine transporter ATP-binding subunit	3123	Nsco_NS_434_20203020_B_anthina_HILIC2.5894.5894.3	controllerType=0 controllerNumber=1 scan=5894	23.3174	Trypsin	B2	AHKFPGQLSGGQQQR	S{+288}	288	288.022	288.02	288.022
19883:2	14	P.AADTPAAAS{+1804.693}APAK.K	NA	S{+1805}	1473.64	2	2946.28	2946.28	0	0	28	NRagged	306.47	7.32	0	4.44	388	>WT63_RS02295 ref|WP_023477920.1|gi|558019556| hypothetical protein	445	Nsco_NS_434_20203020_B_anthina_HILIC2.18735.18735.2	controllerType=0 controllerNumber=1 scan=18735	54.1147	Trypsin	B2	AADTPAAASAPAK	S{+1805}	1805	1804.69	1804.69	1804.69
11849:2	558	R.C[+57.021]HQRADGSIS{+222.009}PLEPGEAR.Y	NA	C[+57], S{+222}	1101.98	2	2202.94	2201.94	1	-1.5	185	Specific	306.48	220.42	4.39	7.73	10	>WT63_RS30190 ref|WP_060318090.1|gi|982152628| aldose epimerase	5872	Nsco_NS_434_20203020_B_anthina_HILIC3.12378.12378.4	controllerType=0 controllerNumber=1 scan=12378	36.3228	Trypsin	B3	CHQRADGSISPLEPGEAR	,S{+222}	,+222	222.009	222.01	222.009
22655:5	3	K.GVKPS{+1261.446}KPAATTSATPSTTTSAGTASTSATATAGTTATASAPAASAPDAAAKPAK.T	NA	S{+1261}	1211.18	5	6051.86	6048.86	3	-1.7	95	Specific	306.49	306.49	0	7.85	458	>WT63_RS26065 ref|WP_060316474.1|gi|982151012| competence protein ComE	5071	Nsco_NS_434_20203020_B_anthina_HILIC3.20947.20947.5	controllerType=0 controllerNumber=1 scan=20947	58.0402	Trypsin	B3	GVKPSKPAATTSATPSTTTSAGTASTSATATAGTTATASAPAASAPDAAAKPAK	S{+1261}	1261	1261.45	1261.45	1261.45
65121:4	74	G.GQPAVS{+1940.821}ALNAGYQTAQSQQR.I	NA	S{+1941}	1004.72	4	4015.85	4015.85	0	0	237	NRagged	306.53	51.47	6.08	2.62	76	>WT63_RS08685 ref|WP_059574542.1|gi|981360028| porin	1703	Nsco_NS_434_20203020_B_anthina_HILIC2.55480.55480.4	controllerType=0 controllerNumber=1 scan=55480	142.05	Trypsin	B2	GQPAVSALNAGYQTAQSQQR	S{+1941}	1941	1940.82	1940.82	1940.82
53651:5	7	H.YS{+347.167}FGDVKGELIDQLGVRDK.E	NA	S{+347}	498.061	5	2486.28	2486.28	0	0	105	NRagged	306.54	31.07	13.61	6.12	286	>WT63_RS26550 ref|WP_034207560.1|gi|736064179| alkyl hydroperoxide reductase	5165	Nsco_NS_434_20203020_B_anthina_HILIC3.46160.46160.5	controllerType=0 controllerNumber=1 scan=46160	122.312	Trypsin	B3	YSFGDVKGELIDQLGVRDK	S{+347}	347	347.167	347.17	347.167
71181:2	22	T.SANYAGLQFGGTYS{+274.119}FSNNTNFGNNR.A	NA	S{+274}	1489.16	2	2977.32	2975.32	2	-2.3	166	NRagged	306.55	34.26	1.2	4.42	139	>WT63_RS06530 ref|WP_060310719.1|gi|982145146| porin	1277	Nsco_NS_434_20203020_B_anthina_HILIC2.60343.60343.2	controllerType=0 controllerNumber=1 scan=60343	152.46	Trypsin	B2	SANYAGLQFGGTYSFSNNTNFGNNR	S{+274}	274	274.119	274.12	274.119
21671:3	97	T.GDASGNAAPSDS{+215.062}RGGNGPVIVTR.R	NA	S{+215}	791.375	3	2372.11	2370.11	2	-2.8	157	NRagged	306.59	1.4	0	6.58	56	>WT63_RS30835 ref|WP_012492570.1|gi|501469125| RNA-binding protein Hfq	5995	Nsco_NS_434_20203020_B_anthina_HILIC1.20673.20673.3	controllerType=0 controllerNumber=1 scan=20673	57.4326	Trypsin	B1	GDASGNAAPSDSRGGNGPVIVTR	S{+215}	215	215.062	215.06	215.062
34511:3	211	L.PEHDNETYS{+1129.593}K.D	NA	S{+1130}	783.71	3	2349.12	2349.12	0	0	452	NRagged	306.59	30.79	2.12	1.44	18	>WT63_RS30075 ref|WP_059573871.1|gi|981359357| cell division protein FtsH	5850	Nsco_NS_434_20203020_B_anthina_HILIC1.30912.30912.3	controllerType=0 controllerNumber=1 scan=30912	84.4174	Trypsin	B1	PEHDNETYSK	S{+1130}	1130	1129.59	1129.59	1129.59
22642:2	109	A.ATEAPAAAAS{+1678.625}APK.A	NA	S{+1679}	1417.62	2	2834.22	2834.22	0	0	31	NRagged	306.62	11.47	7.27	4.7	68	>WT63_RS16735 ref|WP_059574226.1|gi|981359712| phospholipid-binding protein	3273	Nsco_NS_434_20203020_B_anthina_HILIC1.21464.21464.2	controllerType=0 controllerNumber=1 scan=21464	59.4367	Trypsin	B1	ATEAPAAAASAPK	S{+1679}	1679	1678.62	1678.62	1678.62
71783:3	50	L.PS{+1980.933}SSINQTAATVGLR.H	NA	S{+1981}	1161.58	3	3482.73	3482.73	0	0	355	NRagged	306.63	58.57	0	4.68	69	>WT63_RS06530 ref|WP_060310719.1|gi|982145146| porin	1277	Nsco_NS_434_20203020_B_anthina_HILIC1.61234.61234.3	controllerType=0 controllerNumber=1 scan=61234	157.345	Trypsin	B1	PSSSINQTAATVGLR	S{+1981}	1981	1980.93	1980.93	1980.93
44852:3	50	A.TSS{+1960.926}AIGGIANQGR.V	NA	S{+1961}	1064.86	3	3192.56	3192.56	0	0	224	NRagged	306.64	13.51	0	4.32	69	>WT63_RS06530 ref|WP_060310719.1|gi|982145146| porin	1277	Nsco_NS_434_20203020_B_anthina_HILIC1.39406.39406.3	controllerType=0 controllerNumber=1 scan=39406	106.246	Trypsin	B1	TSSAIGGIANQGR	S{+1961}	1961	1960.93	1960.93	1960.93
65086:4	39	T.PVGNGTVATTALPQASPNAAGAS{+1336.609}GTVVHGTAATIAPPPANATPGQVVVGGKVPDEATK.A	NA	S{+1337}	1671.35	4	6682.39	6677.39	5	-2.5	45	NRagged	306.68	306.68	0	8.06	67	>WT63_RS23270 ref|WP_060315447.1|gi|982149985| cell envelope biogenesis protein OmpA	4537	Nsco_NS_434_20203020_B_anthina_HILIC2.55447.55447.4	controllerType=0 controllerNumber=1 scan=55447	141.955	Trypsin	B2	PVGNGTVATTALPQASPNAAGASGTVVHGTAATIAPPPANATPGQVVVGGKVPDEATK	S{+1337}	1337	1336.61	1336.61	1336.61
09184:9	770	D.PDFVAEFERELKHFVGRPS{+1864.795}PIYHAQR.W	NA	S{+1865}	555.718	9	4993.4	4990.4	3	-2	41	NRagged	306.69	20.31	0	7.13	4	>WT63_RS10255 ref|WP_059582753.1|gi|981368239| tryptophan synthase subunit beta	2011	Nsco_NS_434_20203020_B_anthina_HILIC3.10227.10227.3	controllerType=0 controllerNumber=1 scan=10227	31.5844	Trypsin	B3	PDFVAEFERELKHFVGRPSPIYHAQR	S{+1865}	1865	1864.8	1864.8	1864.8
31281:4	785	M.DHTAAS{+579.541}YVFDRDGK.L	NA	S{+580}	541.073	4	2161.27	2161.27	0	0	169	NRagged	306.72	23.68	1.2	4.84	3	>WT63_RS15005 ref|WP_060312490.1|gi|982147028| cytochrome c oxidase assembly protein	2937	Nsco_NS_434_20203020_B_anthina_HILIC3.27825.27825.5	controllerType=0 controllerNumber=1 scan=27825	75.8649	Trypsin	B3	DHTAASYVFDRDGK	S{+580}	580	579.541	579.54	579.541
21235:3	10	P.VADAPS{+213.992}ESPERPEPPAHAAPR.A	NA	S{+214}	799.692	3	2397.06	2395.06	2	-2.8	109	NRagged	306.73	69.89	0	5.77	83	>WT63_RS18695 ref|WP_060313438.1|gi|982147976| branched-chain alpha-keto acid dehydrogenase subunit E2	3650	Nsco_NS_434_20203020_B_anthina_HILIC2.19843.19843.4	controllerType=0 controllerNumber=1 scan=19843	56.9495	Trypsin	B2	VADAPSESPERPEPPAHAAPR	S{+214}	214	213.992	213.99	213.992
04537:4	421	V.YSADPKKDPS{+670.369}ATR.Y	NA	S{+670}	527.277	4	2106.09	2106.09	0	0	167	NRagged	306.73	12.71	12.71	5.56	29	>WT63_RS26960 ref|WP_006402648.1|gi|493447311| UMP kinase	5247	Nsco_NS_434_20203020_B_anthina_HILIC2.6108.6108.4	controllerType=0 controllerNumber=1 scan=6108	23.7573	Trypsin	B2	YSADPKKDPSATR	S{+670}	670	670.369	670.37	670.369
04210:3	43	Q.VHS{+369.170}QDAESQREALK.K	NA	S{+369}	656.326	3	1966.96	1966.96	0	0	149	NRagged	306.74	44.05	22.41	2.18	63	>WT63_RS26075 ref|WP_060316478.1|gi|982151016| ATP-dependent chaperone ClpB	5073	Nsco_NS_434_20203020_B_anthina_HILIC1.5827.5827.3	controllerType=0 controllerNumber=1 scan=5827	22.8579	Trypsin	B1	VHSQDAESQREALK	S{+369}	369	369.17	369.17	369.17
72834:5	175	I.QKPS{+1883.958}TDPIPNNWKDGGYLERLPNDPWGNGYK.Y	NA	S{+1884}	1088.94	5	5440.68	5440.68	0	0	86	NRagged	306.75	29.53	2	5.2	39	>WT63_RS03140 ref|WP_006751354.1|gi|493803493| type II secretion system protein GspG	612	Nsco_NS_434_20203020_B_anthina_HILIC2.61693.61693.5	controllerType=0 controllerNumber=1 scan=61693	155.274	Trypsin	B2	QKPSTDPIPNNWKDGGYLERLPNDPWGNGYK	S{+1884}	1884	1883.96	1883.96	1883.96
59843:6	51	I.PFSYYDQNQQVVGYS{+1675.931}REFQMK.I	NA	S{+1676}	716.028	6	4291.13	4290.13	1	-0.8	47	NRagged	306.8	125.23	0	6.41	69	>WT63_RS15960 ref|WP_059581206.1|gi|981366692| ABC transporter	3120	Nsco_NS_434_20203020_B_anthina_HILIC1.51940.51940.6	controllerType=0 controllerNumber=1 scan=51940	135.566	Trypsin	B1	PFSYYDQNQQVVGYSREFQMK	S{+1676}	1676	1675.93	1675.93	1675.93
00473:3	413	K.GASGAS{+1263.436}AASGAAGHRGGHK.H	NA	S{+1263}	957.743	3	2871.21	2870.21	1	-1.2	417	Specific	306.8	206.57	0	7.85	11	>WT63_RS18510 ref|WP_060313373.1|gi|982147911| efflux transporter periplasmic adaptor subunit	3613	Nsco_NS_434_20203020_B_anthina_HILIC2.2799.2799.3	controllerType=0 controllerNumber=1 scan=2799	17.1045	Trypsin	B2	GASGASAASGAAGHRGGHK	S{+1263}	1263	1263.44	1263.44	1263.44
65354:4	39	K.VFQYVKPQDAQALQDASPASGASGAQAAAAPADS{+568.208}ATVGAVPDASVQSTPLQPPAPISNSSSVHPGNPK.A	NA	S{+568}	1787.37	4	7146.46	7145.46	1	-0.5	195	Specific	306.8	7.94	0	4.9	101	>WT63_RS02355 ref|WP_059578262.1|gi|981363748| BON domain protein	456	Nsco_NS_434_20203020_B_anthina_HILIC3.55382.55382.4	controllerType=0 controllerNumber=1 scan=55382	142.953	Trypsin	B3	VFQYVKPQDAQALQDASPASGASGAQAAAAPADSATVGAVPDASVQSTPLQPPAPISNSSSVHPGNPK	S{+568}	568	568.208	568.21	568.208
32172:2	109	A.ATEAPAAAAS{+1804.632}APK.A	NA	S{+1805}	1481.12	2	2961.23	2960.23	1	-1.1	31	NRagged	306.81	36.57	0	5.36	68	>WT63_RS16735 ref|WP_059574226.1|gi|981359712| phospholipid-binding protein	3273	Nsco_NS_434_20203020_B_anthina_HILIC1.29096.29096.2	controllerType=0 controllerNumber=1 scan=29096	79.5146	Trypsin	B1	ATEAPAAAASAPK	S{+1805}	1805	1804.63	1804.63	1804.63
34903:3	5	A.PPQADNGAS{+767.301}QPQQFDPNRALQGK.T	NA	S{+767}	1077.84	3	3231.5	3231.5	0	0	52	NRagged	306.82	3	3	6.36	232	>WT63_RS27555 ref|WP_060317017.1|gi|982151555| cell division protein	5358	Nsco_NS_434_20203020_B_anthina_HILIC3.30582.30582.3	controllerType=0 controllerNumber=1 scan=30582	83.2064	Trypsin	B3	PPQADNGASQPQQFDPNRALQGK	S{+767}	767	767.301	767.3	767.301
18465:4	118	R.HAATSAEPAHGASGAQDEAVQPS{+226.172}HDAVPVEGATEAPAAAK.P	NA	S{+226}	1008.24	4	4029.96	4029.96	0	0	426	Specific	306.85	81.26	0	6.42	36	>WT63_RS18470 ref|WP_060313355.1|gi|982147893| NYN domain protein	3605	Nsco_NS_434_20203020_B_anthina_HILIC2.17591.17591.3	controllerType=0 controllerNumber=1 scan=17591	51.2347	Trypsin	B2	HAATSAEPAHGASGAQDEAVQPSHDAVPVEGATEAPAAAK	S{+226}	226	226.172	226.17	226.172
13265:3	14	A.PAADTPAAAS{+1504.563}APAKK.D	NA	S{+1505}	957.77	3	2871.3	2871.3	0	0	27	NRagged	306.87	33.24	0	3.87	388	>WT63_RS02295 ref|WP_023477920.1|gi|558019556| hypothetical protein	445	Nsco_NS_434_20203020_B_anthina_HILIC2.13489.13489.3	controllerType=0 controllerNumber=1 scan=13489	40.4127	Trypsin	B2	PAADTPAAASAPAKK	S{+1505}	1505	1504.56	1504.56	1504.56
44584:6	220	K.AQFPLREAS{+1258.585}IQVSEIPGKPGSYR.S	NA	S{+1259}	632.66	6	3790.93	3788.93	2	-1.8	444	Specific	306.87	111.08	0	6.81	20	>WT63_RS23315 ref|WP_006484397.1|gi|493530385| type VI secretion protein EvpB	4546	Nsco_NS_434_20203020_B_anthina_HILIC3.38481.38481.4	controllerType=0 controllerNumber=1 scan=38481	103.584	Trypsin	B3	AQFPLREASIQVSEIPGKPGSYR	S{+1259}	1259	1258.59	1258.59	1258.59
23041:5	4	K.PAATTSATPS{+1884.798}TTTSAGTASTSATATAGTTATASAPAASAPDAAAKPAK.T	NA	S{+1885}	1216.58	5	6078.85	6075.85	3	-1.7	101	Specific	306.92	306.92	0	7.99	303	>WT63_RS26065 ref|WP_060316474.1|gi|982151012| competence protein ComE	5071	Nsco_NS_434_20203020_B_anthina_HILIC1.21788.21788.5	controllerType=0 controllerNumber=1 scan=21788	60.2908	Trypsin	B1	PAATTSATPSTTTSAGTASTSATATAGTTATASAPAASAPDAAAKPAK	S{+1885}	1885	1884.8	1884.8	1884.8
25246:5	3	K.GVKPS{+1260.428}KPAATTSATPSTTTSAGTASTSATATAGTTATASAPAASAPDAAAKPAK.T	NA	S{+1260}	1211.18	5	6051.85	6047.85	4	-2.2	95	Specific	306.93	306.93	0	7.8	458	>WT63_RS26065 ref|WP_060316474.1|gi|982151012| competence protein ComE	5071	Nsco_NS_434_20203020_B_anthina_HILIC3.23051.23051.5	controllerType=0 controllerNumber=1 scan=23051	63.5193	Trypsin	B3	GVKPSKPAATTSATPSTTTSAGTASTSATATAGTTATASAPAASAPDAAAKPAK	S{+1260}	1260	1260.43	1260.43	1260.43
19790:4	332	A.FDTDEHVRHDAS{+700.432}ADDFTK.L	NA	S{+700}	702.842	4	2808.35	2806.35	2	-2.4	217	NRagged	306.97	140.28	0.75	5.63	13	>WT63_RS14455 ref|WP_059578954.1|gi|981364440| acetyl-CoA acetyltransferase	2828	Nsco_NS_434_20203020_B_anthina_HILIC3.18671.18671.3	controllerType=0 controllerNumber=1 scan=18671	52.0794	Trypsin	B3	FDTDEHVRHDASADDFTK	S{+700}	700	700.432	700.43	700.432
21515:5	3	K.GVKPSKPAATTSATPSTTTSAGTASTSATATAGTTATASAPAAS{+1831.651}APDAAAKPAK.T	NA	S{+1832}	1325.42	5	6623.07	6619.07	4	-2	95	Specific	307	307	21.37	5.55	458	>WT63_RS26065 ref|WP_060316474.1|gi|982151012| competence protein ComE	5071	Nsco_NS_434_20203020_B_anthina_HILIC3.20040.20040.5	controllerType=0 controllerNumber=1 scan=20040	55.6758	Trypsin	B3	GVKPSKPAATTSATPSTTTSAGTASTSATATAGTTATASAPAASAPDAAAKPAK	S{+1832}	1832	1831.65	1831.65	1831.65
61858:4	32	G.PEAIWQAQS{+1393.715}AHAFNR.V	NA	S{+1394}	780.645	4	3119.56	3119.56	0	0	304	NRagged	307.01	22.84	11.67	2.05	102	>WT63_RS22600 ref|WP_059575564.1|gi|981361050| peptidase S53	4404	Nsco_NS_434_20203020_B_anthina_HILIC1.53513.53513.4	controllerType=0 controllerNumber=1 scan=53513	139.182	Trypsin	B1	PEAIWQAQSAHAFNR	S{+1394}	1394	1393.71	1393.71	1393.71
38649:4	52	K.VEPGLAEKWDVSS{+1116.599}DGK.V	NA	S{+1117}	709.116	4	2833.44	2833.44	0	0	81	Specific	307.01	52.58	0	3.71	58	>WT63_RS13755 ref|WP_059642489.1|gi|981432544| peptide ABC transporter substrate-binding protein	2696	Nsco_NS_434_20203020_B_anthina_HILIC2.33559.33559.4	controllerType=0 controllerNumber=1 scan=33559	91.6926	Trypsin	B2	VEPGLAEKWDVSSDGK	S{+1117}	1117	1116.6	1116.6	1116.6
02366:3	574	K.PATS{+326.100}KGVYLR.K	NA	S{+326}	473.245	3	1417.72	1417.72	0	0	201	Specific	307.05	108.06	8.97	2.07	6	>WT63_RS23935 ref|WP_006482906.1|gi|493528889| 50S ribosomal protein L1	4667	Nsco_NS_434_20203020_B_anthina_HILIC2.4285.4285.3	controllerType=0 controllerNumber=1 scan=4285	20.2059	Trypsin	B2	PATSKGVYLR	S{+326}	326	326.1	326.1	326.1
43165:3	7	K.KAS{+595.211}EAAAAASAAQAAAAASPATEPAPGAVVDQDANAQAAR.A	NA	S{+595}	1405.33	3	4213.99	4213.99	0	0	143	Specific	307.09	86.88	31.8	4.75	267	>WT63_RS15865 ref|WP_059581029.1|gi|981366515| cell envelope protein SmpA	3101	Nsco_NS_434_20203020_B_anthina_HILIC2.37293.37293.3	controllerType=0 controllerNumber=1 scan=37293	101.174	Trypsin	B2	KASEAAAAASAAQAAAAASPATEPAPGAVVDQDANAQAAR	S{+595}	595	595.211	595.21	595.211
56965:6	64	K.IKYVIGHVC[+57.021]S{+906.317}GSTIPASDIYENEGIVMVTPSATAPQLTEGKK.R	NA	C[+57], S{+906}	896.104	6	5371.59	5367.59	4	-2.5	95	Specific	307.11	307.11	0	7.36	43	>WT63_RS05150 ref|WP_059584440.1|gi|981370016| leucine ABC transporter subunit substrate-binding protein LivK	1006	Nsco_NS_434_20203020_B_anthina_HILIC2.48921.48921.5	controllerType=0 controllerNumber=1 scan=48921	128.06	Trypsin	B2	IKYVIGHVCSGSTIPASDIYENEGIVMVTPSATAPQLTEGKK	,S{+906}	,+906	906.317	906.32	906.317
37323:3	166	I.GFGSFGS{+385.274}GKR.A	NA	S{+385}	462.263	3	1384.77	1384.77	0	0	46	NRagged	307.12	35.35	6.31	4.42	40	>WT63_RS03105 ref|WP_006401505.1|gi|493446149| DNA-binding protein HU-alpha	605	Nsco_NS_434_20203020_B_anthina_HILIC1.33150.33150.5	controllerType=0 controllerNumber=1 scan=33150	90.1834	Trypsin	B1	GFGSFGSGKR	S{+385}	385	385.274	385.27	385.274
62485:5	18	K.VFQYVKPQDAQALQDASPASGASGAQAAAAPADSATVGAVPDAS{+582.252}VQSTPLQPPAPISNSSSVHPGNPK.A	NA	S{+582}	1433.11	5	7161.5	7159.5	2	-0.9	195	Specific	307.12	307.12	0	6.72	143	>WT63_RS02355 ref|WP_059578262.1|gi|981363748| BON domain protein	456	Nsco_NS_434_20203020_B_anthina_HILIC2.53390.53390.5	controllerType=0 controllerNumber=1 scan=53390	137.581	Trypsin	B2	VFQYVKPQDAQALQDASPASGASGAQAAAAPADSATVGAVPDASVQSTPLQPPAPISNSSSVHPGNPK	S{+582}	582	582.252	582.25	582.252
67640:2	79	E.PGSSGS{+1160.547}PIYSPEK.R	NA	S{+1161}	1234.09	2	2467.18	2466.18	1	-1.4	191	NRagged	307.16	43.85	0	2.38	221	>sp|LYSC_LYSEN|(Common contaminant protein)	6307	Nsco_NS_434_20203020_B_anthina_HILIC1.57977.57977.4	controllerType=0 controllerNumber=1 scan=57977	149.653	Trypsin	B1	PGSSGSPIYSPEK	S{+1161}	1161	1160.55	1160.55	1160.55
32672:6	334	E.PPADPNRDPEDDPFS{+963.425}SPPGHHDNPQQPDGPPSKDPV.-	NA	S{+963}	803.696	6	4817.14	4816.14	1	-0.7	66	Non	307.2	55.76	0.8	7.83	16	>WT63_RS06180 ref|WP_059584757.1|gi|981370333| hypothetical protein	1209	Nsco_NS_434_20203020_B_anthina_HILIC1.29485.29485.6	controllerType=0 controllerNumber=1 scan=29485	80.5817	Trypsin	B1	PPADPNRDPEDDPFSSPPGHHDNPQQPDGPPSKDPV	S{+963}	963	963.425	963.42	963.425
39462:4	23	V.APAADGMAPAAGPS{+1303.715}K.T	NA	S{+1304}	654.843	4	2616.35	2615.35	1	-1.3	172	NRagged	307.21	218.22	0	5.62	97	>WT63_RS23290 ref|WP_059577174.1|gi|981362660| ClpV1 family T6SS ATPase	4541	Nsco_NS_434_20203020_B_anthina_HILIC2.34355.34355.4	controllerType=0 controllerNumber=1 scan=34355	93.9329	Trypsin	B2	APAADGMAPAAGPSK	S{+1304}	1304	1303.71	1303.71	1303.71
16898:4	223	T.ITS{+216.081}HGGQIHRVEDWGR.R	NA	S{+216}	516.757	4	2064.01	2064.01	0	0	29	NRagged	307.27	52.04	17.42	3.9	30	>WT63_RS26205 ref|WP_006486255.1|gi|493532274| 30S ribosomal protein S6	5099	Nsco_NS_434_20203020_B_anthina_HILIC1.16857.16857.4	controllerType=0 controllerNumber=1 scan=16857	47.5519	Trypsin	B1	ITSHGGQIHRVEDWGR	S{+216}	216	216.081	216.08	216.081
56003:5	228	Y.PHIPVVMHQDHGQS{+1109.555}PAVC[+57.021]MAAIR.S	NA	C[+57], S{+1110}	733.366	5	3662.8	3660.8	2	-1.8	74	NRagged	307.29	22.58	0	4.95	16	>WT63_RS22465 ref|WP_060315119.1|gi|982149657| fructose-1,6-bisphosphate aldolase	4378	Nsco_NS_434_20203020_B_anthina_HILIC2.48180.48180.5	controllerType=0 controllerNumber=1 scan=48180	126.455	Trypsin	B2	PHIPVVMHQDHGQSPAVCMAAIR	,S{+1110}	,+1110	1109.56	1109.56	1109.56
59720:5	34	V.AVGAAIQGQVLS{+1971.953}GDRK.D	NA	S{+1972}	709.171	5	3541.82	3541.82	0	0	373	NRagged	307.31	1.48	1.48	4.52	66	>WT63_RS16365 ref|WP_059574284.1|gi|981359770| molecular chaperone DnaK	3200	Nsco_NS_434_20203020_B_anthina_HILIC2.51137.51137.5	controllerType=0 controllerNumber=1 scan=51137	132.816	Trypsin	B2	AVGAAIQGQVLSGDRK	S{+1972}	1972	1971.95	1971.95	1971.95
09249:3	349	K.KLQQWS{+568.218}QQNAAGAKPASGE.-	NA	S{+568}	856.41	3	2567.22	2567.22	0	0	124	CRagged	307.34	307.34	18.22	7.23	43	>WT63_RS18535 ref|WP_060313386.1|gi|982147924| hypothetical protein	3618	Nsco_NS_434_20203020_B_anthina_HILIC1.10540.10540.3	controllerType=0 controllerNumber=1 scan=10540	32.5188	Trypsin	B1	KLQQWSQQNAAGAKPASGE	S{+568}	568	568.218	568.22	568.218
79832:6	286	K.PIADYFS{+1052.606}RETSLMIVRQPLELTNHGQTFDIK.V	NA	S{+1053}	779.583	6	4672.46	4672.46	0	0	34	Specific	307.35	48.46	7.96	7.72	22	>WT63_RS16020 ref|WP_011883283.1|gi|500213105| 30S ribosomal protein S9	3131	Nsco_NS_434_20203020_B_anthina_HILIC1.67605.67605.6	controllerType=0 controllerNumber=1 scan=67605	172.748	Trypsin	B1	PIADYFSRETSLMIVRQPLELTNHGQTFDIK	S{+1053}	1053	1052.61	1052.61	1052.61
84370:5	93	Q.LPPELS{+1637.821}GHSGVTELADGQSADGDDDNSPHPFLEFAQNVQPQSVLR.A	NA	S{+1638}	1282.62	5	6409.07	6409.07	0	0	49	NRagged	307.36	18.3	18.3	4.01	40	>WT63_RS02875 ref|WP_060310235.1|gi|982144662| trifunctional transcriptional regulator/proline dehydrogenase/L-glutamate gamma-semialdehyde dehydrogenase	559	Nsco_NS_434_20203020_B_anthina_HILIC2.71027.71027.6	controllerType=0 controllerNumber=1 scan=71027	174.65	Trypsin	B2	LPPELSGHSGVTELADGQSADGDDDNSPHPFLEFAQNVQPQSVLR	S{+1638}	1638	1637.82	1637.82	1637.82
61468:6	584	R.YADPLS{+1458.682}LIYFKK.V	NA	S{+1459}	486.92	6	2916.49	2916.49	0	0	179	Specific	307.37	63.84	26.89	2.58	10	>WT63_RS23875 ref|WP_006477192.1|gi|493523116| 50S ribosomal protein L4	4655	Nsco_NS_434_20203020_B_anthina_HILIC3.52324.52324.3	controllerType=0 controllerNumber=1 scan=52324	136.071	Trypsin	B3	YADPLSLIYFKK	S{+1459}	1459	1458.68	1458.68	1458.68
22409:4	438	R.HYGALS{+513.262}GLNKAETAAK.F	NA	S{+513}	537.035	4	2145.12	2144.12	1	-1.6	89	Specific	307.39	0.27	0.27	4.14	8	>WT63_RS14905 ref|WP_034208461.1|gi|736065081| phosphoglyceromutase	2917	Nsco_NS_434_20203020_B_anthina_HILIC1.21273.21273.4	controllerType=0 controllerNumber=1 scan=21273	58.9356	Trypsin	B1	HYGALSGLNKAETAAK	S{+513}	513	513.262	513.26	513.262
64834:3	286	V.PTVFAMTS{+261.709}PLRLPSAEER.A	NA	S{+262}	755.922	3	2265.75	2263.75	2	-3	127	NRagged	307.41	307.41	0	7.27	12	>WT63_RS14740 ref|WP_059576005.1|gi|981361491| D-amino acid aminotransferase	2884	Nsco_NS_434_20203020_B_anthina_HILIC2.55231.55231.4	controllerType=0 controllerNumber=1 scan=55231	141.516	Trypsin	B2	PTVFAMTSPLRLPSAEER	S{+262}	262	261.709	261.71	261.709
67557:4	1700	Y.DLFGNPEYREGDVLLDS{+752.401}IYR.F	NA	S{+752}	781.645	4	3123.56	3123.56	0	0	483	NRagged	307.41	32.81	19.92	3.28	5	>WT63_RS06910 ref|WP_060310783.1|gi|982145229| nuclease	1353	Nsco_NS_434_20203020_B_anthina_HILIC2.57392.57392.4	controllerType=0 controllerNumber=1 scan=57392	146.108	Trypsin	B2	DLFGNPEYREGDVLLDSIYR	S{+752}	752	752.401	752.4	752.401
56510:2	134	V.LKDEDETVNQAS{+334.017}ALWTR.S	NA	S{+334}	1155.5	2	2309.99	2309.99	0	0	223	NRagged	307.44	17.65	0	5.63	45	>WT63_RS12720 ref|WP_060311974.1|gi|982146512| molecular chaperone HtpG	2493	Nsco_NS_434_20203020_B_anthina_HILIC3.48438.48438.3	controllerType=0 controllerNumber=1 scan=48438	127.377	Trypsin	B3	LKDEDETVNQASALWTR	S{+334}	334	334.017	334.02	334.017
14437:3	315	K.KLQQWS{+695.227}QQNAAGAKPASGE.-	NA	S{+695}	899.08	3	2695.23	2694.23	1	-1.2	124	CRagged	307.44	136.69	0	6.3	58	>WT63_RS18535 ref|WP_060313386.1|gi|982147924| hypothetical protein	3618	Nsco_NS_434_20203020_B_anthina_HILIC3.14389.14389.3	controllerType=0 controllerNumber=1 scan=14389	41.1083	Trypsin	B3	KLQQWSQQNAAGAKPASGE	S{+695}	695	695.227	695.23	695.227
40616:4	179	K.SDGWS{+1519.668}AGADASVAVVK.V	NA	S{+1520}	760.607	4	3039.41	3039.41	0	0	137	Specific	307.47	109.62	0	1.54	64	>WT63_RS11155 ref|WP_059573769.1|gi|981359254| hypothetical protein	2189	Nsco_NS_434_20203020_B_anthina_HILIC2.35289.35289.4	controllerType=0 controllerNumber=1 scan=35289	96.2434	Trypsin	B2	SDGWSAGADASVAVVK	S{+1520}	1520	1519.67	1519.67	1519.67
30340:5	471	K.YHFNVTGGSGS{+605.414}AERVDMVDNER.S	NA	S{+605}	609.908	5	3045.51	3045.51	0	0	156	Specific	307.52	125.35	0	5.88	9	>WT63_RS22020 ref|WP_060314972.1|gi|982149510| LPS biosynthesis protein	4291	Nsco_NS_434_20203020_B_anthina_HILIC1.27740.27740.4	controllerType=0 controllerNumber=1 scan=27740	75.8667	Trypsin	B1	YHFNVTGGSGSAERVDMVDNER	S{+605}	605	605.414	605.41	605.414
73344:7	36	W.PVKPS{+1721.708}LPFIPGHEGVGIVAAVGAGVTHVR.E	NA	S{+1722}	655.909	7	4585.32	4583.32	2	-1.5	54	NRagged	307.55	65.34	8.78	6.23	152	>WT63_RS07925 ref|WP_060310922.1|gi|982145396| alcohol dehydrogenase	1554	Nsco_NS_434_20203020_B_anthina_HILIC2.62154.62154.7	controllerType=0 controllerNumber=1 scan=62154	156.301	Trypsin	B2	PVKPSLPFIPGHEGVGIVAAVGAGVTHVR	S{+1722}	1722	1721.71	1721.71	1721.71
37433:6	90	K.HDPARIDDQGQIVS{+1144.602}EDTRK.F	NA	S{+1145}	554.951	6	3324.67	3324.67	0	0	147	Specific	307.61	75.82	7.44	6.75	73	>WT63_RS29045 ref|WP_059581481.1|gi|981366967| NADPH-dependent FMN reductase	5650	Nsco_NS_434_20203020_B_anthina_HILIC2.32601.32601.6	controllerType=0 controllerNumber=1 scan=32601	89.2982	Trypsin	B2	HDPARIDDQGQIVSEDTRK	S{+1145}	1145	1144.6	1144.6	1144.6
66490:2	267	Y.NTSSLS{+882.356}VGLQAGAQSK.A	NA	S{+882}	1215.58	2	2430.16	2430.16	0	0	104	NRagged	307.63	18.58	0	4.22	50	>WT63_RS11155 ref|WP_059573769.1|gi|981359254| hypothetical protein	2189	Nsco_NS_434_20203020_B_anthina_HILIC3.56280.56280.2	controllerType=0 controllerNumber=1 scan=56280	145.079	Trypsin	B3	NTSSLSVGLQAGAQSK	S{+882}	882	882.356	882.36	882.356
52275:4	1641	V.PFTVVC[+57.021]GSSAGAINATS{+218.045}IASHADDFSHGVR.R	NA	C[+57], S{+218}	813.125	4	3249.48	3249.48	0	0	39	NRagged	307.64	25.1	0	3.25	3	>WT63_RS27495 ref|WP_059585380.1|gi|981371070| Patatin	5347	Nsco_NS_434_20203020_B_anthina_HILIC3.45055.45055.5	controllerType=0 controllerNumber=1 scan=45055	119.848	Trypsin	B3	PFTVVCGSSAGAINATSIASHADDFSHGVR	,S{+218}	,+218	218.045	218.04	218.045
43751:3	143	K.AADAGGAKPAAGAPAAPAAPAPVAVPAS{+1251.469}AVSGAAAQ.-	NA	S{+1251}	1402.01	3	4204.01	4202.01	2	-1.6	151	CRagged	307.68	126.97	0	7.3	102	>WT63_RS23550 ref|WP_059577270.1|gi|981362756| outer membrane lipid asymmetry maintenance protein MlaD	4590	Nsco_NS_434_20203020_B_anthina_HILIC3.37798.37798.3	controllerType=0 controllerNumber=1 scan=37798	101.886	Trypsin	B3	AADAGGAKPAAGAPAAPAAPAPVAVPASAVSGAAAQ	S{+1251}	1251	1251.47	1251.47	1251.47
66224:4	9	A.PSSS{+1974.890}QGSGNQGAETGSGGSGNIGGGGERDGTFNLPPNIK.F	NA	S{+1975}	1406.15	4	5621.57	5620.57	1	-0.6	133	NRagged	307.7	37.92	0	4.24	244	>WT63_RS21570 ref|WP_060314747.1|gi|982149285| fucose-binding lectin II	4204	Nsco_NS_434_20203020_B_anthina_HILIC3.56082.56082.4	controllerType=0 controllerNumber=1 scan=56082	144.624	Trypsin	B3	PSSSQGSGNQGAETGSGGSGNIGGGGERDGTFNLPPNIK	S{+1975}	1975	1974.89	1974.89	1974.89
19756:3	33	T.TDNATSQYESAS{+404.147}SRPLGGTEQGAK.A	NA	S{+404}	953.765	3	2859.28	2859.28	0	0	4	NRagged	307.7	20.39	0	5.74	87	>WT63_RS15615 ref|WP_060312605.1|gi|982147143| ribonucleotide-diphosphate reductase subunit alpha	3051	Nsco_NS_434_20203020_B_anthina_HILIC3.18646.18646.3	controllerType=0 controllerNumber=1 scan=18646	52.0205	Trypsin	B3	TDNATSQYESASSRPLGGTEQGAK	S{+404}	404	404.147	404.15	404.147
64008:5	131	L.PC[+57.021]VYLVDS{+1075.554}GGANLPNQDDVFPDRDHFGR.I	NA	C[+57], S{+1076}	848.007	5	4236.01	4236.01	0	0	138	NRagged	307.73	36.07	0	4.56	36	>WT63_RS22805 ref|WP_059575480.1|gi|981360966| methylcrotonoyl-CoA carboxylase	4445	Nsco_NS_434_20203020_B_anthina_HILIC1.55188.55188.5	controllerType=0 controllerNumber=1 scan=55188	143.049	Trypsin	B1	PCVYLVDSGGANLPNQDDVFPDRDHFGR	,S{+1076}	,+1076	1075.55	1075.55	1075.55
82080:5	72	D.PEIFAAIEQENRRQEDHIELIAS{+1461.684}ENYTSPAVMAAQGSQLTNK.Y	NA	S{+1462}	1233.8	5	6164.99	6160.99	4	-2.2	14	NRagged	307.74	135.02	0	6.73	59	>WT63_RS16545 ref|WP_059574256.1|gi|981359742| serine hydroxymethyltransferase	3235	Nsco_NS_434_20203020_B_anthina_HILIC3.68614.68614.5	controllerType=0 controllerNumber=1 scan=68614	173.431	Trypsin	B3	PEIFAAIEQENRRQEDHIELIASENYTSPAVMAAQGSQLTNK	S{+1462}	1462	1461.68	1461.68	1461.68
77208:6	1014	R.VTSAEIFSALS{+1695.901}LAPSTSHDAIEDTLAERR.V	NA	S{+1696}	798.25	6	4784.46	4783.46	1	-0.7	134	Specific	307.74	60.06	0	4.81	4	>WT63_RS15140 ref|WP_060312535.1|gi|982147073| glycosyl transferase	2964	Nsco_NS_434_20203020_B_anthina_HILIC3.64771.64771.6	controllerType=0 controllerNumber=1 scan=64771	164.835	Trypsin	B3	VTSAEIFSALSLAPSTSHDAIEDTLAERR	S{+1696}	1696	1695.9	1695.9	1695.9
55558:6	177	L.PVADIVVS{+1409.745}PDNEAELRR.R	NA	S{+1410}	549.128	6	3289.73	3289.73	0	0	1224	NRagged	307.76	85.97	0	5.94	18	>WT63_RS19860 ref|WP_060313945.1|gi|982148483| excinuclease ABC subunit A	3878	Nsco_NS_434_20203020_B_anthina_HILIC1.48528.48528.6	controllerType=0 controllerNumber=1 scan=48528	127.895	Trypsin	B1	PVADIVVSPDNEAELRR	S{+1410}	1410	1409.74	1409.74	1409.74
77674:7	56	R.PAPAVTETETETAS{+545.284}EPDPFARHDKAPTTAAADEPIIQPDAQPAVQLAVPFPAAPTDDDRPHFAVTR.E	NA	S{+545}	1072.68	7	7502.69	7500.69	2	-0.9	235	Specific	307.77	7.15	0	7.29	49	>WT63_RS15645 ref|WP_060312607.1|gi|982147145| hypothetical protein	3057	Nsco_NS_434_20203020_B_anthina_HILIC1.65937.65937.7	controllerType=0 controllerNumber=1 scan=65937	168.884	Trypsin	B1	PAPAVTETETETASEPDPFARHDKAPTTAAADEPIIQPDAQPAVQLAVPFPAAPTDDDRPHFAVTR	S{+545}	545	545.284	545.28	545.284
39516:5	461	K.KDPS{+1329.681}ATRYTTISFDEAISR.N	NA	S{+1330}	698.758	5	3489.76	3487.76	2	-1.9	173	Specific	307.86	49.69	0	6.46	24	>WT63_RS26960 ref|WP_006402648.1|gi|493447311| UMP kinase	5247	Nsco_NS_434_20203020_B_anthina_HILIC3.34315.34315.5	controllerType=0 controllerNumber=1 scan=34315	93.0104	Trypsin	B3	KDPSATRYTTISFDEAISR	S{+1330}	1330	1329.68	1329.68	1329.68
04349:3	342	K.AHAHKFPGQLS{+1940.925}GGQQQR.V	NA	S{+1941}	1263.63	3	3788.87	3787.87	1	-0.9	128	Specific	307.87	214.98	0	8.11	24	>WT63_RS15975 ref|WP_059581077.1|gi|981366563| arginine transporter ATP-binding subunit	3123	Nsco_NS_434_20203020_B_anthina_HILIC1.5939.5939.3	controllerType=0 controllerNumber=1 scan=5939	23.0446	Trypsin	B1	AHAHKFPGQLSGGQQQR	S{+1941}	1941	1940.92	1940.92	1940.92
44965:3	143	K.AADAGGAKPAAGAPAAPAAPAPVAVPAS{+1191.438}AVSGAAAQ.-	NA	S{+1191}	1382	3	4143.98	4141.98	2	-1.6	151	CRagged	307.91	117.53	0	6.74	102	>WT63_RS23550 ref|WP_059577270.1|gi|981362756| outer membrane lipid asymmetry maintenance protein MlaD	4590	Nsco_NS_434_20203020_B_anthina_HILIC3.38802.38802.3	controllerType=0 controllerNumber=1 scan=38802	104.468	Trypsin	B3	AADAGGAKPAAGAPAAPAAPAPVAVPASAVSGAAAQ	S{+1191}	1191	1191.44	1191.44	1191.44
20598:5	1	K.GVKPS{+1758.641}KPAATTSATPSTTTSAGTASTSATATAGTTATASAPAASAPDAAAKPAK.T	NA	S{+1759}	1310.42	5	6548.06	6546.06	2	-1	95	Specific	307.94	307.94	0	7.88	566	>WT63_RS26065 ref|WP_060316474.1|gi|982151012| competence protein ComE	5071	Nsco_NS_434_20203020_B_anthina_HILIC2.19335.19335.5	controllerType=0 controllerNumber=1 scan=19335	55.6405	Trypsin	B2	GVKPSKPAATTSATPSTTTSAGTASTSATATAGTTATASAPAASAPDAAAKPAK	S{+1759}	1759	1758.64	1758.64	1758.64
08442:4	254	V.SLGEGEHDAGGSGHAS{+705.294}PAPGHHAEPSAAQSSKA.-	NA	S{+705}	949.925	4	3796.68	3796.68	0	0	336	Non	307.96	6.84	0	5.4	12	>WT63_RS18090 ref|WP_060313235.1|gi|982147773| phosphate acyltransferase	3533	Nsco_NS_434_20203020_B_anthina_HILIC2.9691.9691.4	controllerType=0 controllerNumber=1 scan=9691	31.6509	Trypsin	B2	SLGEGEHDAGGSGHASPAPGHHAEPSAAQSSKA	S{+705}	705	705.294	705.29	705.294
25757:4	87	K.GASAAQAAPKPTDNS{+568.203}SGTFVFARPGK.F	NA	S{+568}	776.376	4	3102.48	3101.48	1	-1.1	66	Specific	307.99	125	1.2	5.53	112	>WT63_RS17355 ref|WP_059574120.1|gi|981359606| outer membrane lipoprotein carrier protein LolA	3396	Nsco_NS_434_20203020_B_anthina_HILIC2.23474.23474.4	controllerType=0 controllerNumber=1 scan=23474	66.0883	Trypsin	B2	GASAAQAAPKPTDNSSGTFVFARPGK	S{+568}	568	568.203	568.2	568.203
46950:3	34	G.SGATS{+1745.840}SAIGGIANQGR.V	NA	S{+1746}	1064.86	3	3192.57	3192.57	0	0	221	NRagged	308	5.27	0	3.91	98	>WT63_RS06530 ref|WP_060310719.1|gi|982145146| porin	1277	Nsco_NS_434_20203020_B_anthina_HILIC3.40518.40518.3	controllerType=0 controllerNumber=1 scan=40518	108.801	Trypsin	B3	SGATSSAIGGIANQGR	S{+1746}	1746	1745.84	1745.84	1745.84
63235:3	49	V.STNAAGAALAAS{+568.219}GTAPAAAPQQAAAPQGGLYSDASPTNVQDAYNALK.T	NA	S{+568}	1657.12	3	4969.36	4968.36	1	-0.7	590	NRagged	308.02	308.02	29.87	7.69	69	>WT63_RS23260 ref|WP_060315444.1|gi|982149982| type VI secretion protein VasK	4535	Nsco_NS_434_20203020_B_anthina_HILIC1.54581.54581.3	controllerType=0 controllerNumber=1 scan=54581	141.687	Trypsin	B1	STNAAGAALAASGTAPAAAPQQAAAPQGGLYSDASPTNVQDAYNALK	S{+568}	568	568.219	568.22	568.219
76366:6	246	R.LRVAEMLDLVGLADS{+1606.746}GDAYPHELSGGQQQR.V	NA	S{+1607}	806.23	6	4832.34	4832.34	0	0	118	Specific	308.05	101.35	0.8	6.92	16	>WT63_RS18555 ref|WP_059644073.1|gi|981434128| ABC transporter	3622	Nsco_NS_434_20203020_B_anthina_HILIC1.64889.64889.4	controllerType=0 controllerNumber=1 scan=64889	166.434	Trypsin	B1	LRVAEMLDLVGLADSGDAYPHELSGGQQQR	S{+1607}	1607	1606.75	1606.75	1606.75
48043:2	90	E.PPAS{+488.172}DAAVAAAPAPAPK.D	NA	S{+488}	995.99	2	1990.97	1989.97	1	-1.7	127	NRagged	308.1	143.95	0	7.04	35	>WT63_RS10230 ref|WP_060311224.1|gi|982145762| sporulation protein	2006	Nsco_NS_434_20203020_B_anthina_HILIC1.42124.42124.2	controllerType=0 controllerNumber=1 scan=42124	112.858	Trypsin	B1	PPASDAAVAAAPAPAPK	S{+488}	488	488.172	488.17	488.172
09742:2	1	K.DKAASAAAAS{+1364.451}GA.-	NA	S{+1364}	1177.97	2	2354.94	2354.94	0	0	192	CRagged	308.11	157.42	30.9	6.13	566	>WT63_RS26065 ref|WP_060316474.1|gi|982151012| competence protein ComE	5071	Nsco_NS_434_20203020_B_anthina_HILIC2.10776.10776.2	controllerType=0 controllerNumber=1 scan=10776	33.9226	Trypsin	B2	DKAASAAAASGA	S{+1364}	1364	1364.45	1364.45	1364.45
18536:2	14	P.AADTPAAAS{+1732.668}APAK.K	NA	S{+1733}	1437.63	2	2874.25	2874.25	0	0	28	NRagged	308.14	28.85	0	4.66	388	>WT63_RS02295 ref|WP_023477920.1|gi|558019556| hypothetical protein	445	Nsco_NS_434_20203020_B_anthina_HILIC2.17645.17645.2	controllerType=0 controllerNumber=1 scan=17645	51.3515	Trypsin	B2	AADTPAAASAPAK	S{+1733}	1733	1732.67	1732.67	1732.67
67715:4	39	N.GTVATTALPQAS{+1707.766}PNAAGASGTVVHGTAATIAPPPANATPGQVVVGGKVPDEATK.A	NA	S{+1708}	1671.35	4	6682.36	6681.36	1	-0.5	49	NRagged	308.15	308.15	0	8.49	67	>WT63_RS23270 ref|WP_060315447.1|gi|982149985| cell envelope biogenesis protein OmpA	4537	Nsco_NS_434_20203020_B_anthina_HILIC2.57516.57516.2	controllerType=0 controllerNumber=1 scan=57516	146.382	Trypsin	B2	GTVATTALPQASPNAAGASGTVVHGTAATIAPPPANATPGQVVVGGKVPDEATK	S{+1708}	1708	1707.77	1707.77	1707.77
62458:5	6	I.GETAAPSS{+1872.902}SQGSGNQGAETGSGGSGNIGGGGERDGTFNLPPNIK.F	NA	S{+1873}	1190.56	5	5948.76	5947.76	1	-0.6	128	NRagged	308.22	308.22	0	7.16	397	>WT63_RS21570 ref|WP_060314747.1|gi|982149285| fucose-binding lectin II	4204	Nsco_NS_434_20203020_B_anthina_HILIC2.53368.53368.5	controllerType=0 controllerNumber=1 scan=53368	137.522	Trypsin	B2	GETAAPSSSQGSGNQGAETGSGGSGNIGGGGERDGTFNLPPNIK	S{+1873}	1873	1872.9	1872.9	1872.9
72329:4	86	L.ESVVKDDGSLS{+298.169}HIRELLGVRPDEQS.-	NA	S{+298}	766.649	4	3063.58	3063.58	0	0	349	Non	308.23	108.56	2.19	5.54	41	>WT63_RS23285 ref|WP_060315453.1|gi|982149991| type VI secretion protein ImpA	4540	Nsco_NS_434_20203020_B_anthina_HILIC1.61714.61714.6	controllerType=0 controllerNumber=1 scan=61714	158.516	Trypsin	B1	ESVVKDDGSLSHIRELLGVRPDEQS	S{+298}	298	298.169	298.17	298.169
65026:3	74	S.GGQPAVS{+1877.856}ALNAGYQTAQSQQR.I	NA	S{+1878}	1337.97	3	4011.9	4009.9	2	-1.7	236	NRagged	308.29	33.73	10.98	5.84	76	>WT63_RS08685 ref|WP_059574542.1|gi|981360028| porin	1703	Nsco_NS_434_20203020_B_anthina_HILIC2.55394.55394.3	controllerType=0 controllerNumber=1 scan=55394	141.85	Trypsin	B2	GGQPAVSALNAGYQTAQSQQR	S{+1878}	1878	1877.86	1877.86	1877.86
60159:4	140	G.VIGTTTFDS{+318.164}KGDLQHGVISLYNYK.S	NA	S{+318}	744.637	4	2975.53	2974.53	1	-1.1	345	NRagged	308.29	10.52	1.2	4.7	23	>WT63_RS02415 ref|WP_059578145.1|gi|981363631| branched chain amino acid ABC transporter substrate-binding protein	468	Nsco_NS_434_20203020_B_anthina_HILIC2.51465.51465.4	controllerType=0 controllerNumber=1 scan=51465	133.518	Trypsin	B2	VIGTTTFDSKGDLQHGVISLYNYK	S{+318}	318	318.164	318.16	318.164
78446:4	6	M.HIDS{+374.127}YASLSAIGETAAPSSSQGSGNQGAETGSGGSGNIGGGGERDGTFNLPPNIK.F	NA	S{+374}	1402.65	4	5607.56	5606.56	1	-0.6	117	NRagged	308.31	22.14	22.14	4.62	397	>WT63_RS21570 ref|WP_060314747.1|gi|982149285| fucose-binding lectin II	4204	Nsco_NS_434_20203020_B_anthina_HILIC2.66261.66261.4	controllerType=0 controllerNumber=1 scan=66261	165.336	Trypsin	B2	HIDSYASLSAIGETAAPSSSQGSGNQGAETGSGGSGNIGGGGERDGTFNLPPNIK	S{+374}	374	374.127	374.13	374.127
27132:4	7	P.VERLPDAEGHADFAS{+223.097}RPER.S	NA	S{+223}	594.793	4	2376.15	2375.15	1	-1.4	117	NRagged	308.32	38.69	24.15	4.22	232	>WT63_RS31820 ref|WP_060318621.1|gi|982153159| hypothetical protein	6186	Nsco_NS_434_20203020_B_anthina_HILIC1.25130.25130.4	controllerType=0 controllerNumber=1 scan=25130	68.9687	Trypsin	B1	VERLPDAEGHADFASRPER	S{+223}	223	223.097	223.1	223.097
65634:4	45	H.AS{+706.283}DAAKPYDALPFVEVAARDDADALAR.F	NA	S{+706}	881.926	4	3524.68	3524.68	0	0	1763	NRagged	308.34	13.95	13.95	5.11	49	>WT63_RS31425 ref|WP_060318792.1|gi|982153330| non-ribosomal peptide synthetase	6108	Nsco_NS_434_20203020_B_anthina_HILIC1.56463.56463.2	controllerType=0 controllerNumber=1 scan=56463	146.084	Trypsin	B1	ASDAAKPYDALPFVEVAARDDADALAR	S{+706}	706	706.283	706.28	706.283
15439:4	74	E.AKDGGANDPGVQS{+947.328}VRR.I	NA	S{+947}	644.295	4	2574.16	2574.16	0	0	191	NRagged	308.34	8.63	1.01	5.84	42	>WT63_RS12785 ref|WP_059583766.1|gi|981369342| transaldolase	2505	Nsco_NS_434_20203020_B_anthina_HILIC1.15676.15676.4	controllerType=0 controllerNumber=1 scan=15676	44.5151	Trypsin	B1	AKDGGANDPGVQSVRR	S{+947}	947	947.328	947.33	947.328
15440:4	74	E.AKDGGANDPGVQS{+947.372}VRR.I	NA	S{+947}	644.306	4	2574.2	2574.2	0	0	191	NRagged	308.34	8.63	1.01	5.84	42	>WT63_RS12785 ref|WP_059583766.1|gi|981369342| transaldolase	2505	Nsco_NS_434_20203020_B_anthina_HILIC1.15676.15676.4	controllerType=0 controllerNumber=1 scan=15676	44.5151	Trypsin	B1	AKDGGANDPGVQSVRR	S{+947}	947	947.372	947.37	947.372
23459:5	34	R.LNEHPQMPFAAS{+684.229}APSDKYQTGKK.S	NA	S{+684}	646.702	5	3229.48	3229.48	0	0	43	Specific	308.36	89.62	0.78	6.59	133	>WT63_RS17660 ref|WP_059574073.1|gi|981359559| hypothetical protein	3450	Nsco_NS_434_20203020_B_anthina_HILIC1.22121.22121.5	controllerType=0 controllerNumber=1 scan=22121	61.163	Trypsin	B1	LNEHPQMPFAASAPSDKYQTGKK	S{+684}	684	684.229	684.23	684.229
35419:6	520	R.HDAS{+1858.919}TVAEVLYDQTRR.D	NA	S{+1859}	620.979	6	3720.84	3719.84	1	-0.9	19	Specific	308.36	211.35	0.8	4.79	8	>WT63_RS30935 ref|WP_006484150.1|gi|493530138| 23S rRNA (guanosine-2'-O-)-methyltransferase	6012	Nsco_NS_434_20203020_B_anthina_HILIC1.31653.31653.3	controllerType=0 controllerNumber=1 scan=31653	86.3624	Trypsin	B1	HDASTVAEVLYDQTRR	S{+1859}	1859	1858.92	1858.92	1858.92
48379:5	28	I.PAKPDGTRVEGGLTIHQPS{+481.182}GEQQSIYDAAMR.Y	NA	S{+481}	759.368	5	3792.81	3790.81	2	-1.8	738	NRagged	308.37	110.65	0	5.39	85	>WT63_RS10410 ref|WP_060311240.1|gi|982145778| aconitate hydratase	2042	Nsco_NS_434_20203020_B_anthina_HILIC3.41628.41628.5	controllerType=0 controllerNumber=1 scan=41628	111.458	Trypsin	B3	PAKPDGTRVEGGLTIHQPSGEQQSIYDAAMR	S{+481}	481	481.182	481.18	481.182
32641:5	25	S.WS{+437.246}FGEVKKPETINYR.T	NA	S{+437}	459.046	5	2291.2	2291.2	0	0	33	NRagged	308.4	2.31	2.31	2.63	112	>WT63_RS23915 ref|WP_006482896.1|gi|493528879| DNA-directed RNA polymerase subunit beta'	4663	Nsco_NS_434_20203020_B_anthina_HILIC1.29463.29463.5	controllerType=0 controllerNumber=1 scan=29463	80.5254	Trypsin	B1	WSFGEVKKPETINYR	S{+437}	437	437.246	437.25	437.246
01287:2	720	V.EAAAAS{+227.166}RDKKPIK.T	NA	S{+227}	806.482	2	1611.96	1611.96	0	0	20	NRagged	308.43	73.49	73.49	5.93	9	>WT63_RS23860 ref|WP_004199273.1|gi|490303956| 30S ribosomal protein S19	4652	Nsco_NS_434_20203020_B_anthina_HILIC3.3327.3327.2	controllerType=0 controllerNumber=1 scan=3327	17.5868	Trypsin	B3	EAAAASRDKKPIK	S{+227}	227	227.166	227.17	227.166
18810:4	836	M.ISS{+881.393}YVGENKEFER.Q	NA	S{+881}	610.792	4	2440.15	2439.15	1	-1.4	75	NRagged	308.44	43.47	5.32	4.05	4	>WT63_RS30510 ref|WP_059638825.1|gi|981428831| succinyl-CoA--3-ketoacid-CoA transferase	5932	Nsco_NS_434_20203020_B_anthina_HILIC1.18394.18394.3	controllerType=0 controllerNumber=1 scan=18394	51.6584	Trypsin	B1	ISSYVGENKEFER	S{+881}	881	881.393	881.39	881.393
73427:4	330	D.LQAFGVKFDQYYLES{+774.299}SLYSEGRVEK.T	NA	S{+774}	933.448	4	3730.77	3730.77	0	0	262	NRagged	308.45	2.35	0.8	4.74	22	>WT63_RS27550 ref|WP_060317012.1|gi|982151550| arginine--tRNA ligase	5357	Nsco_NS_434_20203020_B_anthina_HILIC2.62226.62226.4	controllerType=0 controllerNumber=1 scan=62226	156.433	Trypsin	B2	LQAFGVKFDQYYLESSLYSEGRVEK	S{+774}	774	774.299	774.3	774.299
50664:3	572	R.ARATQAPAPAS{+567.234}AIPTTPVVTATAPAAPATDPYEPPPPR.M	NA	S{+567}	1430.73	3	4290.17	4287.17	3	-2.3	228	Specific	308.47	216.09	5.84	8.82	20	>WT63_RS26170 ref|WP_060316514.1|gi|982151052| hydrolase Nlp/P60	5092	Nsco_NS_434_20203020_B_anthina_HILIC1.44467.44467.3	controllerType=0 controllerNumber=1 scan=44467	118.584	Trypsin	B1	ARATQAPAPASAIPTTPVVTATAPAAPATDPYEPPPPR	S{+567}	567	567.234	567.23	567.234
20362:4	298	K.SGDKC[+57.021]EVDYDKDS{+776.462}DEVTFNK.L	NA	C[+57], S{+776}	783.121	4	3129.46	3127.46	2	-2.1	866	Specific	308.49	43.28	0	7.55	16	>WT63_RS04705 ref|WP_060310460.1|gi|982144887| Clp protease ClpC	919	Nsco_NS_434_20203020_B_anthina_HILIC3.19118.19118.4	controllerType=0 controllerNumber=1 scan=19118	53.2641	Trypsin	B3	SGDKCEVDYDKDSDEVTFNK	,S{+776}	,+776	776.462	776.46	776.462
22087:5	4	K.GVKPS{+1260.431}KPAATTSATPSTTTSAGTASTSATATAGTTATASAPAASAPDAAAKPAK.T	NA	S{+1260}	1211.18	5	6051.85	6047.85	4	-2.2	95	Specific	308.51	308.51	0	7.92	303	>WT63_RS26065 ref|WP_060316474.1|gi|982151012| competence protein ComE	5071	Nsco_NS_434_20203020_B_anthina_HILIC1.21017.21017.5	controllerType=0 controllerNumber=1 scan=21017	58.2922	Trypsin	B1	GVKPSKPAATTSATPSTTTSAGTASTSATATAGTTATASAPAASAPDAAAKPAK	S{+1260}	1260	1260.43	1260.43	1260.43
04309:3	35	K.AS{+1803.654}GASAAKPASAPKPASAPK.-	NA	S{+1804}	1190.54	3	3569.61	3568.61	1	-0.9	498	Specific	308.58	308.58	0	6.97	95	>WT63_RS14900 ref|WP_059642705.1|gi|981432760| peptidase S41	2916	Nsco_NS_434_20203020_B_anthina_HILIC3.5824.5824.3	controllerType=0 controllerNumber=1 scan=5824	22.2269	Trypsin	B3	ASGASAAKPASAPKPASAPK	S{+1804}	1804	1803.65	1803.65	1803.65
67212:5	641	M.PGMSGMS{+1725.608}GMSAHAQHGKPAPAGLAAADALPAGAPLATLR.T	NA	S{+1726}	1073.29	5	5362.43	5362.43	0	0	43	NRagged	308.65	172.82	0	7.52	26	>WT63_RS11935 ref|WP_060311841.1|gi|982146379| copper oxidase	2340	Nsco_NS_434_20203020_B_anthina_HILIC1.57660.57660.5	controllerType=0 controllerNumber=1 scan=57660	148.857	Trypsin	B1	PGMSGMSGMSAHAQHGKPAPAGLAAADALPAGAPLATLR	S{+1726}	1726	1725.61	1725.61	1725.61
71372:6	7	K.TVGDKLEAFTVVAAKPGFNNHEENGQS{+260.126}AFETITEASFPGKWK.I	NA	S{+260}	802.901	6	4812.37	4812.37	0	0	3	Specific	308.65	9.28	2.4	4.59	286	>WT63_RS26550 ref|WP_034207560.1|gi|736064179| alkyl hydroperoxide reductase	5165	Nsco_NS_434_20203020_B_anthina_HILIC3.60090.60090.6	controllerType=0 controllerNumber=1 scan=60090	153.861	Trypsin	B3	TVGDKLEAFTVVAAKPGFNNHEENGQSAFETITEASFPGKWK	S{+260}	260	260.126	260.13	260.126
36210:3	1351	R.RTGSVNNAPGAFSAS{+568.216}GVYPIAER.V	NA	S{+568}	963.798	3	2889.38	2889.38	0	0	229	Specific	308.69	308.69	42.2	5.63	6	>WT63_RS12685 ref|WP_059583751.1|gi|981369327| dGTP triphosphohydrolase	2486	Nsco_NS_434_20203020_B_anthina_HILIC3.31611.31611.3	controllerType=0 controllerNumber=1 scan=31611	85.9091	Trypsin	B3	RTGSVNNAPGAFSASGVYPIAER	S{+568}	568	568.216	568.22	568.216
34441:3	2	A.PPQADNGAS{+767.301}QPQQFDPNRALQGK.T	NA	S{+767}	1077.84	3	3231.5	3231.5	0	0	52	NRagged	308.72	12.95	0	6.32	381	>WT63_RS27555 ref|WP_060317017.1|gi|982151555| cell division protein	5358	Nsco_NS_434_20203020_B_anthina_HILIC2.30238.30238.3	controllerType=0 controllerNumber=1 scan=30238	83.2138	Trypsin	B2	PPQADNGASQPQQFDPNRALQGK	S{+767}	767	767.301	767.3	767.301
56499:5	11	K.LNHYS{+561.275}FGDVKGELIDQLGVR.D	NA	S{+561}	565.495	5	2823.45	2821.45	2	-2.4	102	Specific	308.76	223.55	18.8	5.54	270	>WT63_RS26550 ref|WP_034207560.1|gi|736064179| alkyl hydroperoxide reductase	5165	Nsco_NS_434_20203020_B_anthina_HILIC2.48559.48559.4	controllerType=0 controllerNumber=1 scan=48559	127.278	Trypsin	B2	LNHYSFGDVKGELIDQLGVR	S{+561}	561	561.275	561.27	561.275
21684:3	171	T.PHAGDYGNTSWYS{+408.117}QHNGPR.T	NA	S{+408}	851.355	3	2552.05	2552.05	0	0	27	NRagged	308.8	99.49	9.88	3.58	45	>WT63_RS00145 ref|WP_060309892.1|gi|982144319| hypothetical protein	27	Nsco_NS_434_20203020_B_anthina_HILIC3.20182.20182.3	controllerType=0 controllerNumber=1 scan=20182	56.0318	Trypsin	B3	PHAGDYGNTSWYSQHNGPR	S{+408}	408	408.117	408.12	408.117
53452:5	1120	K.KMQEQLALIEVEGQS{+1480.583}GAGLVK.V	NA	S{+1481}	742.962	5	3710.78	3708.78	2	-1.8	22	Specific	308.82	164.92	0	5.12	4	>WT63_RS25955 ref|WP_006482124.1|gi|493528097| hypothetical protein	5051	Nsco_NS_434_20203020_B_anthina_HILIC2.46144.46144.3	controllerType=0 controllerNumber=1 scan=46144	122.119	Trypsin	B2	KMQEQLALIEVEGQSGAGLVK	S{+1481}	1481	1480.58	1480.58	1480.58
22630:3	2	A.PPQADNGAS{+737.318}QPQQFDPNR.A	NA	S{+737}	902.411	3	2705.22	2704.22	1	-1.2	52	NRagged	308.83	7.46	0	5.61	253	>WT63_RS27555 ref|WP_060317017.1|gi|982151555| cell division protein	5358	Nsco_NS_434_20203020_B_anthina_HILIC1.21452.21452.3	controllerType=0 controllerNumber=1 scan=21452	59.3999	Trypsin	B1	PPQADNGASQPQQFDPNR	S{+737}	737	737.318	737.32	737.318
52682:4	243	V.PS{+1871.972}GNFGNVC[+57.021]AGHIAR.M	NA	C[+57], S{+1872}	858.183	4	3429.71	3428.71	1	-1	268	NRagged	308.88	51.64	0	5.1	11	>WT63_RS26105 ref|WP_059645654.1|gi|981435709| threonine synthase	5079	Nsco_NS_434_20203020_B_anthina_HILIC1.46216.46216.4	controllerType=0 controllerNumber=1 scan=46216	122.778	Trypsin	B1	PSGNFGNVCAGHIAR	,S{+1872}	,+1872	1871.97	1871.97	1871.97
47680:5	680	I.LDNALRDFRLS{+240.188}GAELPEEQKPR.F	NA	S{+240}	559.911	5	2795.52	2794.52	1	-1.2	135	NRagged	308.93	29.91	14.23	8.2	13	>WT63_RS01945 ref|WP_059583305.1|gi|981368814| oligopeptidase A	382	Nsco_NS_434_20203020_B_anthina_HILIC1.41826.41826.5	controllerType=0 controllerNumber=1 scan=41826	112.158	Trypsin	B1	LDNALRDFRLSGAELPEEQKPR	S{+240}	240	240.188	240.19	240.188
78843:3	108	Q.PDNSSYGAS{+939.377}SIQILEGLEAVR.K	NA	S{+939}	1049.5	3	3146.48	3145.48	1	-1.1	9	NRagged	308.94	23.47	0	4.41	51	>WT63_RS14370 ref|WP_060312308.1|gi|982146846| DNA gyrase subunit B	2816	Nsco_NS_434_20203020_B_anthina_HILIC2.66595.66595.3	controllerType=0 controllerNumber=1 scan=66595	166.086	Trypsin	B2	PDNSSYGASSIQILEGLEAVR	S{+939}	939	939.377	939.38	939.377
11212:5	254	L.GEGEHDAGGSGHAS{+982.391}PAPGHHAEPSAAQSSKA.-	NA	S{+982}	775.938	5	3875.66	3873.66	2	-1.7	338	Non	308.95	30.72	0	6.2	12	>WT63_RS18090 ref|WP_060313235.1|gi|982147773| phosphate acyltransferase	3533	Nsco_NS_434_20203020_B_anthina_HILIC2.11904.11904.5	controllerType=0 controllerNumber=1 scan=11904	36.5805	Trypsin	B2	GEGEHDAGGSGHASPAPGHHAEPSAAQSSKA	S{+982}	982	982.391	982.39	982.391
18948:5	1	K.GVKPS{+1728.635}KPAATTSATPSTTTSAGTASTSATATAGTTATASAPAASAPDAAAKPAK.T	NA	S{+1729}	1304.82	5	6520.05	6516.05	4	-2.1	95	Specific	309.03	309.03	0	7.71	566	>WT63_RS26065 ref|WP_060316474.1|gi|982151012| competence protein ComE	5071	Nsco_NS_434_20203020_B_anthina_HILIC2.17988.17988.5	controllerType=0 controllerNumber=1 scan=17988	52.1389	Trypsin	B2	GVKPSKPAATTSATPSTTTSAGTASTSATATAGTTATASAPAASAPDAAAKPAK	S{+1729}	1729	1728.63	1728.63	1728.63
15533:3	49	D.PARIDDQGQIVS{+285.084}EDTRK.F	NA	S{+285}	738.361	3	2213.07	2213.07	0	0	149	NRagged	309.04	99.66	3.6	5.07	104	>WT63_RS29045 ref|WP_059581481.1|gi|981366967| NADPH-dependent FMN reductase	5650	Nsco_NS_434_20203020_B_anthina_HILIC3.15276.15276.3	controllerType=0 controllerNumber=1 scan=15276	43.421	Trypsin	B3	PARIDDQGQIVSEDTRK	S{+285}	285	285.084	285.08	285.084
11475:3	724	I.PQKAEAPKNMQYEPS{+200.066}K.Q	NA	S{+200}	682.666	3	2045.98	2045.98	0	0	301	NRagged	309.06	280.23	38.67	5.3	9	>WT63_RS22220 ref|WP_059578646.1|gi|981364132| alcohol dehydrogenase	4330	Nsco_NS_434_20203020_B_anthina_HILIC1.12478.12478.3	controllerType=0 controllerNumber=1 scan=12478	36.6036	Trypsin	B1	PQKAEAPKNMQYEPSK	S{+200}	200	200.066	200.07	200.066
52778:5	886	R.QHVPVYIS{+655.242}ENMVGHKLGEFALTR.T	NA	S{+655}	656.926	5	3280.6	3280.6	0	0	56	Specific	309.06	79.32	12.95	7.71	6	>WT63_RS23860 ref|WP_004199273.1|gi|490303956| 30S ribosomal protein S19	4652	Nsco_NS_434_20203020_B_anthina_HILIC1.46297.46297.5	controllerType=0 controllerNumber=1 scan=46297	122.95	Trypsin	B1	QHVPVYISENMVGHKLGEFALTR	S{+655}	655	655.242	655.24	655.242
42657:5	1	S.ITPHTHFTAEVYVLS{+863.390}KDEGGR.H	NA	S{+863}	645.322	5	3222.58	3220.58	2	-2.1	301	NRagged	309.07	46.64	0	5.12	329	>WT63_RS23890 ref|WP_034209732.1|gi|736066354| elongation factor Tu	4658	Nsco_NS_434_20203020_B_anthina_HILIC1.37674.37674.5	controllerType=0 controllerNumber=1 scan=37674	101.974	Trypsin	B1	ITPHTHFTAEVYVLSKDEGGR	S{+863}	863	863.39	863.39	863.39
18062:4	475	N.LMS{+223.964}HNNDVAGRDAVNNER.W	NA	S{+224}	560.231	4	2237.9	2235.9	2	-3	214	NRagged	309.12	132.13	0	6.32	12	>WT63_RS06215 ref|WP_060310669.1|gi|982145096| TonB-dependent receptor	1215	Nsco_NS_434_20203020_B_anthina_HILIC1.17796.17796.4	controllerType=0 controllerNumber=1 scan=17796	50.0458	Trypsin	B1	LMSHNNDVAGRDAVNNER	S{+224}	224	223.964	223.96	223.964
05582:3	15	A.PAADTPAAAS{+1475.562}APAKKDHSK.P	NA	S{+1476}	1104.17	3	3310.51	3309.51	1	-1	27	NRagged	309.13	70.76	0	7.7	426	>WT63_RS02295 ref|WP_023477920.1|gi|558019556| hypothetical protein	445	Nsco_NS_434_20203020_B_anthina_HILIC1.7127.7127.3	controllerType=0 controllerNumber=1 scan=7127	25.5289	Trypsin	B1	PAADTPAAASAPAKKDHSK	S{+1476}	1476	1475.56	1475.56	1475.56
74025:7	160	R.HVES{+1303.483}ALPHLYELALGGTAVGTGLNAHPAFAVR.V	NA	S{+1303}	654.464	7	4575.21	4572.21	3	-2.2	215	Specific	309.16	193.31	0	7.77	31	>WT63_RS17935 ref|WP_059574034.1|gi|981359520| class II fumarate hydratase	3504	Nsco_NS_434_20203020_B_anthina_HILIC1.63047.63047.5	controllerType=0 controllerNumber=1 scan=63047	161.966	Trypsin	B1	HVESALPHLYELALGGTAVGTGLNAHPAFAVR	S{+1303}	1303	1303.48	1303.48	1303.48
38657:4	90	Q.AVAPRDDDVSDVQAGVAHDEPPAS{+667.236}DAAVAAAPAPAPK.D	NA	S{+667}	1054.75	4	4215.96	4215.96	0	0	107	NRagged	309.19	309.19	164.29	5.9	35	>WT63_RS10230 ref|WP_060311224.1|gi|982145762| sporulation protein	2006	Nsco_NS_434_20203020_B_anthina_HILIC1.34255.34255.4	controllerType=0 controllerNumber=1 scan=34255	93.0327	Trypsin	B1	AVAPRDDDVSDVQAGVAHDEPPASDAAVAAAPAPAPK	S{+667}	667	667.236	667.24	667.236
62120:4	476	R.VATQGNVVIVQVQERPAIAS{+946.216}IDFTGTK.E	NA	S{+946}	948.196	4	3789.76	3787.76	2	-1.8	84	Specific	309.19	26.84	0	6.52	10	>WT63_RS26930 ref|WP_059573701.1|gi|981359151| outer membrane protein assembly factor BamA	5241	Nsco_NS_434_20203020_B_anthina_HILIC3.52843.52843.4	controllerType=0 controllerNumber=1 scan=52843	137.224	Trypsin	B3	VATQGNVVIVQVQERPAIASIDFTGTK	S{+946}	946	946.216	946.22	946.216
48373:5	25	R.VQITDNGDTRFIPGEQVERS{+800.554}DMLDENDR.M	NA	S{+801}	811.418	5	4053.06	4050.06	3	-2.5	1270	Specific	309.2	59.19	0	8.36	112	>WT63_RS23915 ref|WP_006482896.1|gi|493528879| DNA-directed RNA polymerase subunit beta'	4663	Nsco_NS_434_20203020_B_anthina_HILIC1.42386.42386.4	controllerType=0 controllerNumber=1 scan=42386	113.463	Trypsin	B1	VQITDNGDTRFIPGEQVERSDMLDENDR	S{+801}	801	800.554	800.55	800.554
47544:5	336	K.VEIVSFVQS{+1091.629}FHGR.T	NA	S{+1092}	520.29	5	2597.42	2596.42	1	-1.3	130	Specific	309.25	61.71	2.29	4.71	18	>WT63_RS18415 ref|WP_059573962.1|gi|981359448| acetylornithine aminotransferase	3594	Nsco_NS_434_20203020_B_anthina_HILIC3.40967.40967.5	controllerType=0 controllerNumber=1 scan=40967	109.934	Trypsin	B3	VEIVSFVQSFHGR	S{+1092}	1092	1091.63	1091.63	1091.63
18174:4	148	T.PPS{+849.311}LLSDTKPAGEGGPR.Q	NA	S{+849}	632.802	4	2528.19	2528.19	0	0	12	NRagged	309.26	33.74	3.6	4.94	35	>WT63_RS23250 ref|WP_060315440.1|gi|982149978| phage tail protein	4533	Nsco_NS_434_20203020_B_anthina_HILIC3.17393.17393.4	controllerType=0 controllerNumber=1 scan=17393	48.8583	Trypsin	B3	PPSLLSDTKPAGEGGPR	S{+849}	849	849.311	849.31	849.311
31344:5	3	M.LHMHLQFGS{+696.228}PAVKGESADK.D	NA	S{+696}	550.658	5	2749.26	2748.26	1	-1.2	2	NRagged	309.31	13.02	0	5.41	215	>WT63_RS23310 ref|WP_059449787.1|gi|981229156| hypothetical protein	4545	Nsco_NS_434_20203020_B_anthina_HILIC1.28479.28479.4	controllerType=0 controllerNumber=1 scan=28479	77.9634	Trypsin	B1	LHMHLQFGSPAVKGESADK	S{+696}	696	696.228	696.23	696.228
46782:6	419	K.NHAVVLPDAHREQS{+586.267}INALVGAGFGAAGQR.C	NA	S{+586}	591.306	6	3542.8	3541.8	1	-0.9	263	Specific	309.34	309.34	0	7.99	6	>WT63_RS09680 ref|WP_060311157.1|gi|982145695| methylmalonate-semialdehyde dehydrogenase	1899	Nsco_NS_434_20203020_B_anthina_HILIC3.40380.40380.5	controllerType=0 controllerNumber=1 scan=40380	108.474	Trypsin	B3	NHAVVLPDAHREQSINALVGAGFGAAGQR	S{+586}	586	586.267	586.27	586.267
77071:6	630	L.LLGYPDKDVALHASALS{+1579.792}AIEPAR.F	NA	S{+1580}	665.354	6	3987.09	3987.09	0	0	215	NRagged	309.36	69.63	0	6.31	12	>WT63_RS02690 ref|WP_059580610.1|gi|981366096| oxidoreductase	522	Nsco_NS_434_20203020_B_anthina_HILIC2.65147.65147.6	controllerType=0 controllerNumber=1 scan=65147	162.889	Trypsin	B2	LLGYPDKDVALHASALSAIEPAR	S{+1580}	1580	1579.79	1579.79	1579.79
34324:6	15	K.IRS{+1142.438}WSFGEVKKPETINYR.T	NA	S{+1142}	559.941	6	3354.61	3352.61	2	-2	30	Specific	309.38	110.18	0	6.94	125	>WT63_RS23915 ref|WP_006482896.1|gi|493528879| DNA-directed RNA polymerase subunit beta'	4663	Nsco_NS_434_20203020_B_anthina_HILIC3.30141.30141.4	controllerType=0 controllerNumber=1 scan=30141	82.004	Trypsin	B3	IRSWSFGEVKKPETINYR	S{+1142}	1142	1142.44	1142.44	1142.44
49388:3	6	I.AQVGSISANSDS{+422.266}SIGDRIAEAMDK.V	NA	S{+422}	949.144	3	2845.42	2844.42	1	-1.2	145	NRagged	309.39	1.86	1.86	5.82	178	>WT63_RS16820 ref|WP_006485462.1|gi|493531463| molecular chaperone GroEL	3290	Nsco_NS_434_20203020_B_anthina_HILIC1.43183.43183.4	controllerType=0 controllerNumber=1 scan=43183	115.272	Trypsin	B1	AQVGSISANSDSSIGDRIAEAMDK	S{+422}	422	422.266	422.27	422.266
61937:4	39	K.VFQYVKPQDAQALQDASPAS{+565.215}GASGAQAAAAPADSATVGAVPDASVQSTPLQPPAPISNSSSVHPGNPK.A	NA	S{+565}	1786.87	4	7144.47	7142.47	2	-0.9	195	Specific	309.42	309.42	0	6.71	101	>WT63_RS02355 ref|WP_059578262.1|gi|981363748| BON domain protein	456	Nsco_NS_434_20203020_B_anthina_HILIC3.52700.52700.4	controllerType=0 controllerNumber=1 scan=52700	136.918	Trypsin	B3	VFQYVKPQDAQALQDASPASGASGAQAAAAPADSATVGAVPDASVQSTPLQPPAPISNSSSVHPGNPK	S{+565}	565	565.215	565.22	565.215
14074:3	14	A.PAADTPAAAS{+1567.478}APAKK.D	NA	S{+1567}	979.075	3	2935.21	2934.21	1	-1.1	27	NRagged	309.44	28.08	0	5.75	388	>WT63_RS02295 ref|WP_023477920.1|gi|558019556| hypothetical protein	445	Nsco_NS_434_20203020_B_anthina_HILIC2.14122.14122.3	controllerType=0 controllerNumber=1 scan=14122	42.184	Trypsin	B2	PAADTPAAASAPAKK	S{+1567}	1567	1567.48	1567.48	1567.48
08318:5	347	Q.EHS{+271.120}LAMYGSC[+57.021]TTENC[+57.021]PHRKH.-	NA	C[+57]*2, S{+271}	538.038	5	2686.16	2686.16	0	0	123	Non	309.44	75.32	21.98	5.83	15	>WT63_RS15860 ref|WP_006400349.1|gi|493444972| transcriptional repressor	3100	Nsco_NS_434_20203020_B_anthina_HILIC2.9597.9597.5	controllerType=0 controllerNumber=1 scan=9597	31.4661	Trypsin	B2	EHSLAMYGSCTTENCPHRKH	*2,S{+271}	*2,+271	271.12	271.12	271.12
45751:4	875	Q.PAAPSAADFATRDPGS{+555.271}ASFWNERFER.G	NA	S{+555}	852.907	4	3408.6	3408.6	0	0	7	NRagged	309.46	25.09	0	5.91	6	>WT63_RS21935 ref|WP_059578768.1|gi|981364254| SAM-dependent methyltransferase	4274	Nsco_NS_434_20203020_B_anthina_HILIC1.40243.40243.4	controllerType=0 controllerNumber=1 scan=40243	108.494	Trypsin	B1	PAAPSAADFATRDPGSASFWNERFER	S{+555}	555	555.271	555.27	555.271
21003:6	23	Y.GGAAPHGGGAFS{+1393.765}GKDPSKVDR.S	NA	S{+1394}	561.128	6	3361.73	3361.73	0	0	256	NRagged	309.47	74.17	2	6.82	76	>WT63_RS13935 ref|WP_011546455.1|gi|499865721| S-adenosylmethionine synthase	2732	Nsco_NS_434_20203020_B_anthina_HILIC1.20140.20140.5	controllerType=0 controllerNumber=1 scan=20140	56.0835	Trypsin	B1	GGAAPHGGGAFSGKDPSKVDR	S{+1394}	1394	1393.77	1393.77	1393.77
23190:5	3	K.GVKPSKPAATTSATPSTTTSAGTASTSATATAGTTATASAPAAS{+1831.670}APDAAAKPAK.T	NA	S{+1832}	1324.62	5	6619.09	6619.09	0	0	95	Specific	309.47	309.47	24.26	4.78	458	>WT63_RS26065 ref|WP_060316474.1|gi|982151012| competence protein ComE	5071	Nsco_NS_434_20203020_B_anthina_HILIC3.21374.21374.5	controllerType=0 controllerNumber=1 scan=21374	59.1653	Trypsin	B3	GVKPSKPAATTSATPSTTTSAGTASTSATATAGTTATASAPAASAPDAAAKPAK	S{+1832}	1832	1831.67	1831.67	1831.67
59351:3	245	V.PAAAAGAAPS{+1944.686}TTAPAAQAQLVK.F	NA	S{+1945}	1303.25	3	3907.75	3907.75	0	0	61	NRagged	309.47	100.96	2	4.85	23	>WT63_RS14340 ref|WP_060312306.1|gi|982146844| membrane protein insertase YidC	2810	Nsco_NS_434_20203020_B_anthina_HILIC3.50664.50664.4	controllerType=0 controllerNumber=1 scan=50664	132.327	Trypsin	B3	PAAAAGAAPSTTAPAAQAQLVK	S{+1945}	1945	1944.69	1944.69	1944.69
65078:4	2	S.PLLYQHAS{+625.237}GGTTFDEVTVHFSRADGEGK.R	NA	S{+625}	912.678	4	3647.69	3644.69	3	-2.8	70	NRagged	309.48	81.36	0	5.48	294	>WT63_RS23310 ref|WP_059449787.1|gi|981229156| hypothetical protein	4545	Nsco_NS_434_20203020_B_anthina_HILIC3.55158.55158.4	controllerType=0 controllerNumber=1 scan=55158	142.458	Trypsin	B3	PLLYQHASGGTTFDEVTVHFSRADGEGK	S{+625}	625	625.237	625.24	625.237
69470:4	189	D.PHS{+1834.772}NAQGFAWNPDNADK.S	NA	S{+1835}	926.906	4	3704.6	3703.6	1	-0.9	431	NRagged	309.5	119.84	0	3.67	28	>WT63_RS07200 ref|WP_060310825.1|gi|982145281| ABC transporter substrate-binding protein	1411	Nsco_NS_434_20203020_B_anthina_HILIC3.58609.58609.4	controllerType=0 controllerNumber=1 scan=58609	150.456	Trypsin	B3	PHSNAQGFAWNPDNADK	S{+1835}	1835	1834.77	1834.77	1834.77
01995:3	1123	H.VS{+271.072}PNGYYRGK.K	NA	S{+271}	471.555	3	1412.65	1411.65	1	-2.4	42	NRagged	309.54	57.88	0	2.14	11	>WT63_RS18085 ref|WP_006051932.1|gi|492937180| 50S ribosomal protein L32	3532	Nsco_NS_434_20203020_B_anthina_HILIC1.3973.3973.3	controllerType=0 controllerNumber=1 scan=3973	19.5101	Trypsin	B1	VSPNGYYRGK	S{+271}	271	271.072	271.07	271.072
27157:4	7	S.GPVERLPDAEGHADFAS{+300.048}RPER.S	NA	S{+300}	652.299	4	2606.18	2606.18	0	0	115	NRagged	309.57	32.33	6.66	6.41	232	>WT63_RS31820 ref|WP_060318621.1|gi|982153159| hypothetical protein	6186	Nsco_NS_434_20203020_B_anthina_HILIC1.25158.25158.4	controllerType=0 controllerNumber=1 scan=25158	69.0398	Trypsin	B1	GPVERLPDAEGHADFASRPER	S{+300}	300	300.048	300.05	300.048
08279:3	10	H.GES{+604.311}LEELKK.R	NA	S{+604}	546.294	3	1636.87	1636.87	0	0	293	NRagged	309.59	15.19	15.19	1.72	98	>WT63_RS02215 ref|WP_059578227.1|gi|981363713| 4-hydroxyphenylpyruvate dioxygenase	429	Nsco_NS_434_20203020_B_anthina_HILIC3.9505.9505.3	controllerType=0 controllerNumber=1 scan=9505	30.2026	Trypsin	B3	GESLEELKK	S{+604}	604	604.311	604.31	604.311
28449:4	318	W.SGS{+341.083}VKVDADHVEVLR.-	NA	S{+341}	488.989	4	1952.93	1951.93	1	-1.7	103	NRagged	309.67	18.73	0	3.93	15	>WT63_RS05605 ref|WP_060310603.1|gi|982145030| hypothetical protein	1095	Nsco_NS_434_20203020_B_anthina_HILIC1.26203.26203.4	controllerType=0 controllerNumber=1 scan=26203	71.7436	Trypsin	B1	SGSVKVDADHVEVLR	S{+341}	341	341.083	341.08	341.083
28450:4	318	W.SGS{+341.174}VKVDADHVEVLR.-	NA	S{+341}	489.011	4	1953.02	1952.02	1	-1.7	103	NRagged	309.67	18.73	0	3.76	15	>WT63_RS05605 ref|WP_060310603.1|gi|982145030| hypothetical protein	1095	Nsco_NS_434_20203020_B_anthina_HILIC1.26203.26203.4	controllerType=0 controllerNumber=1 scan=26203	71.7436	Trypsin	B1	SGSVKVDADHVEVLR	S{+341}	341	341.174	341.17	341.174
69920:3	343	S.ANSVFVPLGAGNLYAPNPYRYES{+773.274}PHGFVQYR.T	NA	S{+773}	1420.67	3	4260	4257	3	-2.4	391	NRagged	309.67	3.97	0	7.55	13	>WT63_RS02595 ref|WP_060310205.1|gi|982144632| ligand-gated channel protein	504	Nsco_NS_434_20203020_B_anthina_HILIC1.59782.59782.3	controllerType=0 controllerNumber=1 scan=59782	153.874	Trypsin	B1	ANSVFVPLGAGNLYAPNPYRYESPHGFVQYR	S{+773}	773	773.274	773.27	773.274
61410:3	24	I.PFSYYDQNQQVVGYS{+1463.751}R.E	NA	S{+1464}	1139.22	3	3415.65	3414.65	1	-1	47	NRagged	309.67	37.3	3.31	2.6	116	>WT63_RS15960 ref|WP_059581206.1|gi|981366692| ABC transporter	3120	Nsco_NS_434_20203020_B_anthina_HILIC2.52523.52523.3	controllerType=0 controllerNumber=1 scan=52523	135.741	Trypsin	B2	PFSYYDQNQQVVGYSR	S{+1464}	1464	1463.75	1463.75	1463.75
53602:6	501	R.NAGFEERHPGLHLGLGGGENGS{+658.491}HHLDLIFAR.G	NA	S{+658}	662.362	6	3969.14	3966.14	3	-2.5	270	Specific	309.7	208.84	0	8.34	9	>WT63_RS24400 ref|WP_060315765.1|gi|982150303| leucyl aminopeptidase	4751	Nsco_NS_434_20203020_B_anthina_HILIC3.46122.46122.5	controllerType=0 controllerNumber=1 scan=46122	122.226	Trypsin	B3	NAGFEERHPGLHLGLGGGENGSHHLDLIFAR	S{+658}	658	658.491	658.49	658.491
06737:3	37	L.ADS{+239.987}RNQGDALVHSTKK.A	NA	S{+240}	656.295	3	1966.87	1966.87	0	0	534	NRagged	309.81	71.42	5.53	5.92	83	>WT63_RS16365 ref|WP_059574284.1|gi|981359770| molecular chaperone DnaK	3200	Nsco_NS_434_20203020_B_anthina_HILIC3.8090.8090.3	controllerType=0 controllerNumber=1 scan=8090	27.3035	Trypsin	B3	ADSRNQGDALVHSTKK	S{+240}	240	239.987	239.99	239.987
22550:4	3	K.GVKPSKPAATTSATPSTTTSAGTASTSATATAGTTATASAPAAS{+1328.433}APDAAAKPAK.T	NA	S{+1328}	1530.47	4	6118.85	6115.85	3	-1.6	95	Specific	309.82	113.08	0	4.88	458	>WT63_RS26065 ref|WP_060316474.1|gi|982151012| competence protein ComE	5071	Nsco_NS_434_20203020_B_anthina_HILIC3.20866.20866.4	controllerType=0 controllerNumber=1 scan=20866	57.8424	Trypsin	B3	GVKPSKPAATTSATPSTTTSAGTASTSATATAGTTATASAPAASAPDAAAKPAK	S{+1328}	1328	1328.43	1328.43	1328.43
13862:3	1691	R.GGPAAPAANERAVPAAPAS{+568.217}GAAGAK.-	NA	S{+568}	900.112	3	2698.32	2698.32	0	0	212	Specific	309.83	309.83	65.63	8.62	4	>WT63_RS17565 ref|WP_060313102.1|gi|982147640| hypothetical protein	3431	Nsco_NS_434_20203020_B_anthina_HILIC1.14411.14411.3	controllerType=0 controllerNumber=1 scan=14411	41.154	Trypsin	B1	GGPAAPAANERAVPAAPASGAAGAK	S{+568}	568	568.217	568.22	568.217
60884:4	280	D.GS{+399.194}LIKFDGNAAVLLNNKLEPIGTR.I	NA	S{+399}	735.659	4	2939.61	2939.61	0	0	74	NRagged	309.87	12.45	12.45	6.93	41	>WT63_RS23830 ref|WP_006482918.1|gi|493528901| 50S ribosomal protein L14	4646	Nsco_NS_434_20203020_B_anthina_HILIC3.51856.51856.4	controllerType=0 controllerNumber=1 scan=51856	135.029	Trypsin	B3	GSLIKFDGNAAVLLNNKLEPIGTR	S{+399}	399	399.194	399.19	399.194
01720:4	20	K.ASGAS{+1768.559}AAKPASAPKPASAPK.-	NA	S{+1769}	884.135	4	3533.52	3533.52	0	0	498	Specific	309.89	309.89	1.02	7.23	111	>WT63_RS14900 ref|WP_059642705.1|gi|981432760| peptidase S41	2916	Nsco_NS_434_20203020_B_anthina_HILIC1.3755.3755.4	controllerType=0 controllerNumber=1 scan=3755	19.0728	Trypsin	B1	ASGASAAKPASAPKPASAPK	S{+1769}	1769	1768.56	1768.56	1768.56
18591:2	14	A.PAADTPAAAS{+1603.577}APAKK.D	NA	S{+1604}	1486.16	2	2971.31	2970.31	1	-1.1	27	NRagged	309.89	93.19	0	5.96	388	>WT63_RS02295 ref|WP_023477920.1|gi|558019556| hypothetical protein	445	Nsco_NS_434_20203020_B_anthina_HILIC2.17687.17687.2	controllerType=0 controllerNumber=1 scan=17687	51.456	Trypsin	B2	PAADTPAAASAPAKK	S{+1604}	1604	1603.58	1603.58	1603.58
50374:3	24	K.DTGVIALGHRESSIPFS{+337.170}YYDQNQQVVGYSR.E	NA	S{+337}	1242.61	3	3725.81	3723.81	2	-1.8	33	Specific	309.89	1.37	1.37	7.19	116	>WT63_RS15960 ref|WP_059581206.1|gi|981366692| ABC transporter	3120	Nsco_NS_434_20203020_B_anthina_HILIC2.43381.43381.3	controllerType=0 controllerNumber=1 scan=43381	115.562	Trypsin	B2	DTGVIALGHRESSIPFSYYDQNQQVVGYSR	S{+337}	337	337.17	337.17	337.17
06784:2	35	K.PASAPKPAS{+713.686}APK.-	NA	S{+714}	918.162	2	1835.32	1835.32	0	0	506	Specific	309.92	144.41	14.92	4.99	95	>WT63_RS14900 ref|WP_059642705.1|gi|981432760| peptidase S41	2916	Nsco_NS_434_20203020_B_anthina_HILIC3.8138.8138.2	controllerType=0 controllerNumber=1 scan=8138	27.4053	Trypsin	B3	PASAPKPASAPK	S{+714}	714	713.686	713.69	713.686
54836:5	247	N.PDVAEFAEPWMDDS{+1856.131}NQR.L	NA	S{+1856}	773.403	5	3862.99	3862.99	0	0	52	NRagged	309.95	90.12	0	5.13	23	>WT63_RS22390 ref|WP_060315098.1|gi|982149636| glycosyl hydrolase	4363	Nsco_NS_434_20203020_B_anthina_HILIC1.47936.47936.5	controllerType=0 controllerNumber=1 scan=47936	126.593	Trypsin	B1	PDVAEFAEPWMDDSNQR	S{+1856}	1856	1856.13	1856.13	1856.13
39504:5	12	K.TAS{+747.183}GIVIPDAAAEKPDQGEVLAVGPGKRDDK.G	NA	S{+747}	771.767	5	3854.81	3851.81	3	-2.6	21	Specific	309.97	152.66	0	7.41	67	>WT63_RS16815 ref|WP_011351136.1|gi|499670402| molecular chaperone GroES	3289	Nsco_NS_434_20203020_B_anthina_HILIC2.34387.34387.5	controllerType=0 controllerNumber=1 scan=34387	94.0021	Trypsin	B2	TASGIVIPDAAAEKPDQGEVLAVGPGKRDDK	S{+747}	747	747.183	747.18	747.183
15334:2	129	A.GPASEAS{+1235.439}APAAAAPAAAR.A	NA	S{+1235}	1387.11	2	2773.22	2772.22	1	-1.2	27	NRagged	309.99	169.23	0	6.4	53	>WT63_RS24035 ref|WP_060315592.1|gi|982150130| transcriptional regulator	4680	Nsco_NS_434_20203020_B_anthina_HILIC3.15114.15114.2	controllerType=0 controllerNumber=1 scan=15114	42.9904	Trypsin	B3	GPASEASAPAAAAPAAAR	S{+1235}	1235	1235.44	1235.44	1235.44
60736:5	13	D.SYS{+1024.467}VKDEYQPLMQQHAQYLK.S	NA	S{+1024}	696.938	5	3480.66	3480.66	0	0	72	NRagged	310.03	33.18	18.65	4.04	211	>WT63_RS16510 ref|WP_006484980.1|gi|493530974| membrane protein	3228	Nsco_NS_434_20203020_B_anthina_HILIC2.51911.51911.5	controllerType=0 controllerNumber=1 scan=51911	134.471	Trypsin	B2	SYSVKDEYQPLMQQHAQYLK	S{+1024}	1024	1024.47	1024.47	1024.47
16674:4	79	E.WNEAKDGGANDPGVQS{+456.185}VRR.I	NA	S{+456}	629.051	4	2513.18	2512.18	1	-1.3	188	NRagged	310.04	310.04	310.04	6.8	42	>WT63_RS12785 ref|WP_059583766.1|gi|981369342| transaldolase	2505	Nsco_NS_434_20203020_B_anthina_HILIC2.16172.16172.4	controllerType=0 controllerNumber=1 scan=16172	47.5399	Trypsin	B2	WNEAKDGGANDPGVQSVRR	S{+456}	456	456.185	456.19	456.185
57324:5	1876	A.PEPAQPVADKAS{+1288.714}EPAPAIADKTPGPAPAVADTAPEPAQPVADNVPEPMPAATDTAR.A	NA	S{+1289}	1360.29	5	6797.43	6794.43	3	-1.5	370	NRagged	310.04	20.23	0	6.57	1	>WT63_RS06105 ref|WP_060310657.1|gi|982145084| chemotaxis protein CheA	1194	Nsco_NS_434_20203020_B_anthina_HILIC3.49061.49061.5	controllerType=0 controllerNumber=1 scan=49061	128.771	Trypsin	B3	PEPAQPVADKASEPAPAIADKTPGPAPAVADTAPEPAQPVADNVPEPMPAATDTAR	S{+1289}	1289	1288.71	1288.71	1288.71
17870:3	11	A.PAADTPAAAS{+1575.584}APAKK.D	NA	S{+1576}	981.777	3	2943.32	2942.32	1	-1.1	27	NRagged	310.05	62.11	0	5.75	435	>WT63_RS02295 ref|WP_023477920.1|gi|558019556| hypothetical protein	445	Nsco_NS_434_20203020_B_anthina_HILIC3.17156.17156.3	controllerType=0 controllerNumber=1 scan=17156	48.2324	Trypsin	B3	PAADTPAAASAPAKK	S{+1576}	1576	1575.58	1575.58	1575.58
70363:5	32	W.PTS{+1445.731}DEIHALLK.F	NA	S{+1446}	534.685	5	2669.39	2669.39	0	0	593	NRagged	310.08	84.5	0	4.45	62	>WT63_RS10410 ref|WP_060311240.1|gi|982145778| aconitate hydratase	2042	Nsco_NS_434_20203020_B_anthina_HILIC2.59681.59681.5	controllerType=0 controllerNumber=1 scan=59681	151.001	Trypsin	B2	PTSDEIHALLK	S{+1446}	1446	1445.73	1445.73	1445.73
30929:2	2	A.PPQADNGAS{+983.341}QPQQFDPNRALQGK.T	NA	S{+983}	1725.27	2	3449.54	3447.54	2	-1.9	52	NRagged	310.11	91.92	0	7.45	381	>WT63_RS27555 ref|WP_060317017.1|gi|982151555| cell division protein	5358	Nsco_NS_434_20203020_B_anthina_HILIC2.27580.27580.4	controllerType=0 controllerNumber=1 scan=27580	76.2242	Trypsin	B2	PPQADNGASQPQQFDPNRALQGK	S{+983}	983	983.341	983.34	983.341
76159:6	6	V.GGHIASFASAATLYDVGYNHFWHAAS{+444.190}DQHGGDLVFVQGHSSPGVYSR.A	NA	S{+444}	903.758	6	5417.51	5417.51	0	0	112	NRagged	310.14	4.18	0	3.56	160	>WT63_RS01925 ref|WP_059583310.1|gi|981368820| pyruvate dehydrogenase	378	Nsco_NS_434_20203020_B_anthina_HILIC3.63944.63944.6	controllerType=0 controllerNumber=1 scan=63944	162.916	Trypsin	B3	GGHIASFASAATLYDVGYNHFWHAASDQHGGDLVFVQGHSSPGVYSR	S{+444}	444	444.19	444.19	444.19
02071:3	18	D.GNRAS{+727.329}YGAGPKR.D	NA	S{+727}	654.329	3	1960.97	1960.97	0	0	522	NRagged	310.18	36.44	36.44	3.04	72	>WT63_RS30665 ref|WP_060318268.1|gi|982152806| pseudouridine synthase	5961	Nsco_NS_434_20203020_B_anthina_HILIC3.3953.3953.3	controllerType=0 controllerNumber=1 scan=3953	18.7453	Trypsin	B3	GNRASYGAGPKR	S{+727}	727	727.329	727.33	727.329
10300:3	349	K.KLQQWS{+595.211}QQNAAGAKPASGE.-	NA	S{+595}	865.742	3	2595.21	2594.21	1	-1.3	124	CRagged	310.2	310.2	0	6.21	43	>WT63_RS18535 ref|WP_060313386.1|gi|982147924| hypothetical protein	3618	Nsco_NS_434_20203020_B_anthina_HILIC1.11505.11505.3	controllerType=0 controllerNumber=1 scan=11505	34.5081	Trypsin	B1	KLQQWSQQNAAGAKPASGE	S{+595}	595	595.211	595.21	595.211
81543:5	3	S.PLLYQHAS{+617.258}GGTTFDEVTVHFSRADGEGK.R	NA	S{+617}	728.148	5	3636.71	3636.71	0	0	70	NRagged	310.2	5.09	0	4.22	344	>WT63_RS23310 ref|WP_059449787.1|gi|981229156| hypothetical protein	4545	Nsco_NS_434_20203020_B_anthina_HILIC2.68814.68814.5	controllerType=0 controllerNumber=1 scan=68814	170.979	Trypsin	B2	PLLYQHASGGTTFDEVTVHFSRADGEGK	S{+617}	617	617.258	617.26	617.258
19826:3	14	A.PAADTPAAAS{+1728.510}APAKK.D	NA	S{+1729}	1032.75	3	3096.24	3095.24	1	-1.1	27	NRagged	310.21	95.81	0	6.04	388	>WT63_RS02295 ref|WP_023477920.1|gi|558019556| hypothetical protein	445	Nsco_NS_434_20203020_B_anthina_HILIC2.18684.18684.3	controllerType=0 controllerNumber=1 scan=18684	53.972	Trypsin	B2	PAADTPAAASAPAKK	S{+1729}	1729	1728.51	1728.51	1728.51
53479:6	285	G.ASGPAEETDEAS{+1500.706}DEAGDEGKRPNPFAALQALK.K	NA	S{+1501}	796.213	6	4772.24	4772.24	0	0	171	NRagged	310.21	4.34	0	3.97	9	>WT63_RS18080 ref|WP_060313231.1|gi|982147769| hypothetical protein	3531	Nsco_NS_434_20203020_B_anthina_HILIC3.46027.46027.6	controllerType=0 controllerNumber=1 scan=46027	122.005	Trypsin	B3	ASGPAEETDEASDEAGDEGKRPNPFAALQALK	S{+1501}	1501	1500.71	1500.71	1500.71
58548:6	34	V.AVGAAIQGQVLS{+1970.951}GDRK.D	NA	S{+1971}	591.143	6	3541.82	3540.82	1	-0.9	373	NRagged	310.24	29.08	0	5.13	66	>WT63_RS16365 ref|WP_059574284.1|gi|981359770| molecular chaperone DnaK	3200	Nsco_NS_434_20203020_B_anthina_HILIC2.50213.50213.6	controllerType=0 controllerNumber=1 scan=50213	130.837	Trypsin	B2	AVGAAIQGQVLSGDRK	S{+1971}	1971	1970.95	1970.95	1970.95
65241:2	18	V.PDASVQSTPLQPPAPIS{+779.315}NSSSVHPGNPK.A	NA	S{+779}	1794.87	2	3588.73	3588.73	0	0	235	NRagged	310.26	48.16	0	4.42	143	>WT63_RS02355 ref|WP_059578262.1|gi|981363748| BON domain protein	456	Nsco_NS_434_20203020_B_anthina_HILIC2.55571.55571.2	controllerType=0 controllerNumber=1 scan=55571	142.252	Trypsin	B2	PDASVQSTPLQPPAPISNSSSVHPGNPK	S{+779}	779	779.315	779.32	779.315
32304:4	83	R.DGRDLPLRLDGEAAAS{+687.206}GTTR.V	NA	S{+687}	690.82	4	2760.26	2758.26	2	-2.4	508	Specific	310.39	152.81	0	8.36	39	>WT63_RS17560 ref|WP_060313097.1|gi|982147635| aminopeptidase N	3430	Nsco_NS_434_20203020_B_anthina_HILIC1.29195.29195.3	controllerType=0 controllerNumber=1 scan=29195	79.7739	Trypsin	B1	DGRDLPLRLDGEAAASGTTR	S{+687}	687	687.206	687.21	687.206
55566:4	226	L.C[+57.021]IEAGKPINDS{+357.901}KGEVTR.L	NA	C[+57], S{+358}	558.967	4	2232.84	2231.84	1	-1.5	88	NRagged	310.39	18.12	0	6.44	29	>WT63_RS11265 ref|WP_060311395.1|gi|982145933| aldehyde dehydrogenase	2211	Nsco_NS_434_20203020_B_anthina_HILIC3.47632.47632.3	controllerType=0 controllerNumber=1 scan=47632	125.572	Trypsin	B3	CIEAGKPINDSKGEVTR	,S{+358}	,+358	357.901	357.9	357.901
41382:4	8	K.KASEAAAAASAAQAAAAAS{+1178.396}PATEPAPGAVVDQDANAQAAR.A	NA	S{+1178}	1200.55	4	4799.17	4797.17	2	-1.4	143	Specific	310.4	135.81	0	7.3	238	>WT63_RS15865 ref|WP_059581029.1|gi|981366515| cell envelope protein SmpA	3101	Nsco_NS_434_20203020_B_anthina_HILIC3.35905.35905.2	controllerType=0 controllerNumber=1 scan=35905	97.0768	Trypsin	B3	KASEAAAAASAAQAAAAASPATEPAPGAVVDQDANAQAAR	S{+1178}	1178	1178.4	1178.4	1178.4
50994:4	27	I.PFSYYDQNQQVVGYS{+1675.926}R.E	NA	S{+1676}	907.461	4	3626.82	3626.82	0	0	47	NRagged	310.41	75.17	0	4.18	98	>WT63_RS15960 ref|WP_059581206.1|gi|981366692| ABC transporter	3120	Nsco_NS_434_20203020_B_anthina_HILIC3.43813.43813.2	controllerType=0 controllerNumber=1 scan=43813	116.671	Trypsin	B3	PFSYYDQNQQVVGYSR	S{+1676}	1676	1675.93	1675.93	1675.93
63690:8	14	R.GRDQPFFDPVAYGNGPDDS{+1415.675}VTDTTEAAAITHHTILIDGRR.I	NA	S{+1416}	718.976	8	5744.76	5741.76	3	-1.8	36	Specific	310.43	96.9	0	6.45	167	>WT63_RS22605 ref|WP_060315180.1|gi|982149718| peptidase S1	4405	Nsco_NS_434_20203020_B_anthina_HILIC3.54082.54082.6	controllerType=0 controllerNumber=1 scan=54082	140.015	Trypsin	B3	GRDQPFFDPVAYGNGPDDSVTDTTEAAAITHHTILIDGRR	S{+1416}	1416	1415.67	1415.67	1415.67
10677:7	362	K.NWPS{+1716.298}ITKTKPAPADADEWKDVQDK.L	NA	S{+1716}	637.814	7	4458.66	4456.66	2	-1.5	78	Specific	310.44	100.09	4	7.19	11	>WT63_RS17990 ref|WP_011544919.1|gi|499864185| ferredoxin	3513	Nsco_NS_434_20203020_B_anthina_HILIC2.11490.11490.3	controllerType=0 controllerNumber=1 scan=11490	35.6157	Trypsin	B2	NWPSITKTKPAPADADEWKDVQDK	S{+1716}	1716	1716.3	1716.3	1716.3
72578:5	1021	Y.VQPNAALDS{+1873.974}GDLDANSFQHQPYLDSQVK.Q	NA	S{+1874}	987.692	5	4934.43	4931.43	3	-2	69	NRagged	310.45	33.49	5.6	4.5	4	>WT63_RS15020 ref|WP_059576148.1|gi|981361634| metal ABC transporter substrate-binding protein	2940	Nsco_NS_434_20203020_B_anthina_HILIC3.61043.61043.5	controllerType=0 controllerNumber=1 scan=61043	155.999	Trypsin	B3	VQPNAALDSGDLDANSFQHQPYLDSQVK	S{+1874}	1874	1873.97	1873.97	1873.97
60252:4	48	A.PAAAAAPPARVEVFAPQAAAPQPAAPAS{+670.339}TPAEPPAAPAAAAATPPQQHAR.A	NA	S{+670}	1342.7	4	5367.77	5367.77	0	0	275	NRagged	310.49	37.56	0	6.37	31	>WT63_RS02530 ref|WP_060310199.1|gi|982144626| chemotaxis protein CheA	491	Nsco_NS_434_20203020_B_anthina_HILIC3.51370.51370.4	controllerType=0 controllerNumber=1 scan=51370	133.908	Trypsin	B3	PAAAAAPPARVEVFAPQAAAPQPAAPASTPAEPPAAPAAAAATPPQQHAR	S{+670}	670	670.339	670.34	670.339
26393:5	1	K.GVKPS{+1390.459}KPAATTSATPSTTTSAGTASTSATATAGTTATASAPAASAPDAAAKPAK.T	NA	S{+1390}	1237.18	5	6181.88	6177.88	4	-2.2	95	Specific	310.5	310.5	0	7.71	566	>WT63_RS26065 ref|WP_060316474.1|gi|982151012| competence protein ComE	5071	Nsco_NS_434_20203020_B_anthina_HILIC2.23961.23961.5	controllerType=0 controllerNumber=1 scan=23961	67.3163	Trypsin	B2	GVKPSKPAATTSATPSTTTSAGTASTSATATAGTTATASAPAASAPDAAAKPAK	S{+1390}	1390	1390.46	1390.46	1390.46
71860:5	27	W.PTS{+1428.735}DEIHALLK.F	NA	S{+1429}	531.486	5	2653.4	2652.4	1	-1.3	593	NRagged	310.55	54.21	0	2.37	90	>WT63_RS10410 ref|WP_060311240.1|gi|982145778| aconitate hydratase	2042	Nsco_NS_434_20203020_B_anthina_HILIC1.61303.61303.5	controllerType=0 controllerNumber=1 scan=61303	157.508	Trypsin	B1	PTSDEIHALLK	S{+1429}	1429	1428.73	1428.73	1428.73
69381:4	189	D.PHS{+1820.792}NAQGFAWNPDNADK.S	NA	S{+1821}	923.411	4	3690.62	3689.62	1	-0.9	431	NRagged	310.56	122.09	0	3.18	28	>WT63_RS07200 ref|WP_060310825.1|gi|982145281| ABC transporter substrate-binding protein	1411	Nsco_NS_434_20203020_B_anthina_HILIC3.58542.58542.4	controllerType=0 controllerNumber=1 scan=58542	150.312	Trypsin	B3	PHSNAQGFAWNPDNADK	S{+1821}	1821	1820.79	1820.79	1820.79
56267:4	144	K.STIDMAASNAGVPVSS{+568.222}LNYIVHDAGKGSDAASTR.I	NA	S{+568}	983.468	4	3930.85	3930.85	0	0	304	Specific	310.57	215.04	1.2	7.42	31	>WT63_RS20450 ref|WP_060314214.1|gi|982148752| virulence factor	3988	Nsco_NS_434_20203020_B_anthina_HILIC3.48242.48242.4	controllerType=0 controllerNumber=1 scan=48242	126.926	Trypsin	B3	STIDMAASNAGVPVSSLNYIVHDAGKGSDAASTR	S{+568}	568	568.222	568.22	568.222
38809:5	1	K.GVKPS{+1235.467}KPAATTSATPSTTTSAGTASTSATATAGTTATASAPAASAPDAAAKPAK.T	NA	S{+1235}	1206.18	5	6026.89	6022.89	4	-2.2	95	Specific	310.58	310.58	0	7.71	566	>WT63_RS26065 ref|WP_060316474.1|gi|982151012| competence protein ComE	5071	Nsco_NS_434_20203020_B_anthina_HILIC2.33674.33674.5	controllerType=0 controllerNumber=1 scan=33674	92.0142	Trypsin	B2	GVKPSKPAATTSATPSTTTSAGTASTSATATAGTTATASAPAASAPDAAAKPAK	S{+1235}	1235	1235.47	1235.47	1235.47
73716:3	22	G.AYSQANLGDGTNGSGATS{+1823.989}SAIGGIANQGR.V	NA	S{+1824}	1507.42	3	4520.26	4519.26	1	-0.7	208	NRagged	310.62	19.36	0	6.04	139	>WT63_RS06530 ref|WP_060310719.1|gi|982145146| porin	1277	Nsco_NS_434_20203020_B_anthina_HILIC2.62465.62465.3	controllerType=0 controllerNumber=1 scan=62465	156.944	Trypsin	B2	AYSQANLGDGTNGSGATSSAIGGIANQGR	S{+1824}	1824	1823.99	1823.99	1823.99
50109:5	11	H.YS{+378.170}FGDVKGELIDQLGVRDK.E	NA	S{+378}	504.262	5	2517.28	2517.28	0	0	105	NRagged	310.63	7.36	7.36	6.05	270	>WT63_RS26550 ref|WP_034207560.1|gi|736064179| alkyl hydroperoxide reductase	5165	Nsco_NS_434_20203020_B_anthina_HILIC2.43156.43156.5	controllerType=0 controllerNumber=1 scan=43156	115.046	Trypsin	B2	YSFGDVKGELIDQLGVRDK	S{+378}	378	378.17	378.17	378.17
06480:4	1180	R.LDAHHVVEHAS{+324.113}K.E	NA	S{+324}	417.705	4	1667.8	1666.8	1	-2	385	Specific	310.64	17.78	17.78	4.22	3	>WT63_RS28680 ref|WP_060317540.1|gi|982152078| 3-carboxy-cis,cis-muconate cycloisomerase	5578	Nsco_NS_434_20203020_B_anthina_HILIC2.8004.8004.4	controllerType=0 controllerNumber=1 scan=8004	28.1822	Trypsin	B2	LDAHHVVEHASK	S{+324}	324	324.113	324.11	324.113
14884:3	4	K.AAAAAAASADTGASAPAAAS{+1906.678}STK.A	NA	S{+1907}	1266.2	3	3796.6	3796.6	0	0	158	Specific	310.66	82	0	6.7	303	>WT63_RS26065 ref|WP_060316474.1|gi|982151012| competence protein ComE	5071	Nsco_NS_434_20203020_B_anthina_HILIC1.15233.15233.3	controllerType=0 controllerNumber=1 scan=15233	43.3395	Trypsin	B1	AAAAAAASADTGASAPAAASSTK	S{+1907}	1907	1906.68	1906.68	1906.68
23256:4	101	Y.YVYQGS{+1075.497}HADQGQK.V	NA	S{+1075}	639.8	4	2556.18	2556.18	0	0	51	NRagged	310.7	35.29	9.08	4.55	66	>WT63_RS29690 ref|WP_060317894.1|gi|982152432| hypothetical protein	5778	Nsco_NS_434_20203020_B_anthina_HILIC1.21961.21961.4	controllerType=0 controllerNumber=1 scan=21961	60.7517	Trypsin	B1	YVYQGSHADQGQK	S{+1075}	1075	1075.5	1075.5	1075.5
66989:5	822	T.LS{+1858.298}LPYGEQVLWPVHC[+57.021]VR.D	NA	C[+57], S{+1858}	783.479	5	3913.37	3911.37	2	-1.7	72	NRagged	310.7	13.67	0	4.07	7	>WT63_RS26360 ref|WP_060316572.1|gi|982151110| nicotinamidase	5130	Nsco_NS_434_20203020_B_anthina_HILIC2.56948.56948.5	controllerType=0 controllerNumber=1 scan=56948	145.188	Trypsin	B2	LSLPYGEQVLWPVHCVR	,S{+1858}	,+1858	1858.3	1858.3	1858.3
43684:3	193	K.AADAGGAKPAAGAPAAPAAPAPVAVPAS{+1164.435}AVSGAAAQ.-	NA	S{+1164}	1373	3	4116.97	4114.97	2	-1.6	151	CRagged	310.73	194.16	0	7.37	92	>WT63_RS23550 ref|WP_059577270.1|gi|981362756| outer membrane lipid asymmetry maintenance protein MlaD	4590	Nsco_NS_434_20203020_B_anthina_HILIC2.37711.37711.3	controllerType=0 controllerNumber=1 scan=37711	102.212	Trypsin	B2	AADAGGAKPAAGAPAAPAAPAPVAVPASAVSGAAAQ	S{+1164}	1164	1164.43	1164.43	1164.43
44203:6	2	H.LQFGS{+681.277}PAVKGESADKDHQGWIELK.S	NA	S{+681}	554.442	6	3321.62	3321.62	0	0	6	NRagged	310.78	3.28	3.28	4.07	294	>WT63_RS23310 ref|WP_059449787.1|gi|981229156| hypothetical protein	4545	Nsco_NS_434_20203020_B_anthina_HILIC3.38146.38146.6	controllerType=0 controllerNumber=1 scan=38146	102.734	Trypsin	B3	LQFGSPAVKGESADKDHQGWIELK	S{+681}	681	681.277	681.28	681.277
73650:6	11	K.PGFNNHEENGQS{+1511.819}AFETITEASFPGKWK.I	NA	S{+1512}	756.542	6	4534.22	4534.22	0	0	18	Specific	310.8	28.9	1.6	4.14	270	>WT63_RS26550 ref|WP_034207560.1|gi|736064179| alkyl hydroperoxide reductase	5165	Nsco_NS_434_20203020_B_anthina_HILIC2.62410.62410.6	controllerType=0 controllerNumber=1 scan=62410	156.834	Trypsin	B2	PGFNNHEENGQSAFETITEASFPGKWK	S{+1512}	1512	1511.82	1511.82	1511.82
25425:4	196	F.HYVHHAQDGS{+1143.441}R.Y	NA	S{+1143}	613.267	4	2450.04	2450.04	0	0	123	NRagged	310.81	101.97	38.92	2.57	19	>WT63_RS20315 ref|WP_060314137.1|gi|982148675| formimidoylglutamate deiminase	3961	Nsco_NS_434_20203020_B_anthina_HILIC2.23224.23224.4	controllerType=0 controllerNumber=1 scan=23224	65.4839	Trypsin	B2	HYVHHAQDGSR	S{+1143}	1143	1143.44	1143.44	1143.44
47284:5	2037	L.VQS{+830.439}ASGIAWHEQQAAQASGPR.H	NA	S{+830}	602.706	5	3009.5	3009.5	0	0	332	NRagged	310.82	9.43	0	2.33	2	>WT63_RS19345 ref|WP_060313751.1|gi|982148289| carnitine dehydratase	3779	Nsco_NS_434_20203020_B_anthina_HILIC3.40778.40778.5	controllerType=0 controllerNumber=1 scan=40778	109.449	Trypsin	B3	VQSASGIAWHEQQAAQASGPR	S{+830}	830	830.439	830.44	830.439
67331:4	145	L.PC[+57.021]VYLVDS{+1095.598}GGANLPNQDDVFPDRDHFGR.I	NA	C[+57], S{+1096}	1064.77	4	4256.05	4256.05	0	0	138	NRagged	310.86	16.42	16.42	6.36	28	>WT63_RS22805 ref|WP_059575480.1|gi|981360966| methylcrotonoyl-CoA carboxylase	4445	Nsco_NS_434_20203020_B_anthina_HILIC3.56902.56902.4	controllerType=0 controllerNumber=1 scan=56902	146.525	Trypsin	B3	PCVYLVDSGGANLPNQDDVFPDRDHFGR	,S{+1096}	,+1096	1095.6	1095.6	1095.6
23534:8	102	R.KAS{+1850.185}DSDIHLEADIHAVK.N	NA	S{+1850}	463.398	8	3700.13	3699.13	1	-0.9	58	Specific	310.91	78.34	0	5.33	53	>WT63_RS18905 ref|WP_059583539.1|gi|981369101| hypothetical protein	3692	Nsco_NS_434_20203020_B_anthina_HILIC3.21642.21642.4	controllerType=0 controllerNumber=1 scan=21642	59.8911	Trypsin	B3	KASDSDIHLEADIHAVK	S{+1850}	1850	1850.18	1850.18	1850.18
55890:5	247	N.PDVAEFAEPWMDDS{+1881.963}NQR.L	NA	S{+1882}	778.569	5	3888.82	3888.82	0	0	52	NRagged	310.93	132.58	0	2.47	23	>WT63_RS22390 ref|WP_060315098.1|gi|982149636| glycosyl hydrolase	4363	Nsco_NS_434_20203020_B_anthina_HILIC1.48783.48783.5	controllerType=0 controllerNumber=1 scan=48783	128.446	Trypsin	B1	PDVAEFAEPWMDDSNQR	S{+1882}	1882	1881.96	1881.96	1881.96
50388:4	7	H.YS{+378.175}FGDVKGELIDQLGVRDK.E	NA	S{+378}	630.076	4	2517.28	2517.28	0	0	105	NRagged	310.94	14.84	14.84	4.21	286	>WT63_RS26550 ref|WP_034207560.1|gi|736064179| alkyl hydroperoxide reductase	5165	Nsco_NS_434_20203020_B_anthina_HILIC3.43210.43210.3	controllerType=0 controllerNumber=1 scan=43210	115.091	Trypsin	B3	YSFGDVKGELIDQLGVRDK	S{+378}	378	378.175	378.18	378.175
18946:5	1	K.GVKPSKPAATTSATPSTTTSAGTASTSATATAGTTATASAPAAS{+1731.635}APDAAAKPAK.T	NA	S{+1732}	1304.82	5	6520.05	6519.05	1	-0.5	95	Specific	310.99	310.99	3.28	6.32	566	>WT63_RS26065 ref|WP_060316474.1|gi|982151012| competence protein ComE	5071	Nsco_NS_434_20203020_B_anthina_HILIC2.17986.17986.5	controllerType=0 controllerNumber=1 scan=17986	52.128	Trypsin	B2	GVKPSKPAATTSATPSTTTSAGTASTSATATAGTTATASAPAASAPDAAAKPAK	S{+1732}	1732	1731.63	1731.63	1731.63
52764:4	177	W.QGQDGQDRYS{+1400.608}TEIVAEQMQMLGGR.G	NA	S{+1401}	1025.22	4	4097.84	4097.84	0	0	88	NRagged	311.01	29.34	0	4.09	41	>WT63_RS15315 ref|WP_060312553.1|gi|982147091| single-stranded DNA-binding protein	2998	Nsco_NS_434_20203020_B_anthina_HILIC2.45598.45598.2	controllerType=0 controllerNumber=1 scan=45598	120.93	Trypsin	B2	QGQDGQDRYSTEIVAEQMQMLGGR	S{+1401}	1401	1400.61	1400.61	1400.61
50465:2	244	Q.PPVVPS{+1542.611}AAADDAPR.I	NA	S{+1543}	1453.66	2	2906.31	2905.31	1	-1.2	45	NRagged	311.03	74.73	0	5.43	15	>WT63_RS25790 ref|WP_060316403.1|gi|982150941| pseudouridine synthase	5018	Nsco_NS_434_20203020_B_anthina_HILIC2.43459.43459.2	controllerType=0 controllerNumber=1 scan=43459	115.75	Trypsin	B2	PPVVPSAAADDAPR	S{+1543}	1543	1542.61	1542.61	1542.61
62831:5	12	S.YS{+1158.509}VKDEYQPLMQQHAQYLK.S	NA	S{+1159}	706.339	5	3527.67	3527.67	0	0	73	NRagged	311.03	19.46	19.46	5.36	205	>WT63_RS16510 ref|WP_006484980.1|gi|493530974| membrane protein	3228	Nsco_NS_434_20203020_B_anthina_HILIC3.53410.53410.5	controllerType=0 controllerNumber=1 scan=53410	138.523	Trypsin	B3	YSVKDEYQPLMQQHAQYLK	S{+1159}	1159	1158.51	1158.51	1158.51
50926:4	11	N.HYS{+226.134}FGDVKGELIDQLGVRDK.E	NA	S{+226}	626.331	4	2502.3	2502.3	0	0	104	NRagged	311.05	61.94	13.44	5.81	270	>WT63_RS26550 ref|WP_034207560.1|gi|736064179| alkyl hydroperoxide reductase	5165	Nsco_NS_434_20203020_B_anthina_HILIC2.44020.44020.4	controllerType=0 controllerNumber=1 scan=44020	117.321	Trypsin	B2	HYSFGDVKGELIDQLGVRDK	S{+226}	226	226.134	226.13	226.134
49087:4	4	K.PC[+57.021]TTNKEIAQVGSIS{+357.234}ANSDSSIGDRIAEAMDK.V	NA	C[+57], S{+357}	931.463	4	3722.83	3722.83	0	0	137	Specific	311.07	42.52	0	5.42	261	>WT63_RS16820 ref|WP_006485462.1|gi|493531463| molecular chaperone GroEL	3290	Nsco_NS_434_20203020_B_anthina_HILIC3.42189.42189.4	controllerType=0 controllerNumber=1 scan=42189	112.752	Trypsin	B3	PCTTNKEIAQVGSISANSDSSIGDRIAEAMDK	,S{+357}	,+357	357.234	357.23	357.234
77794:6	263	R.GMGLSLGGGDKPHAS{+830.460}DYAALMAQIRDRPDAQMLQPMLLR.S	NA	S{+830}	836.431	6	5013.55	5011.55	2	-1.3	495	Specific	311.08	136.4	1.32	8.41	16	>WT63_RS30930 ref|WP_059584327.1|gi|981369903| ribonuclease R	6011	Nsco_NS_434_20203020_B_anthina_HILIC1.66030.66030.5	controllerType=0 controllerNumber=1 scan=66030	169.123	Trypsin	B1	GMGLSLGGGDKPHASDYAALMAQIRDRPDAQMLQPMLLR	S{+830}	830	830.46	830.46	830.46
12702:3	14	A.PAADTPAAAS{+1503.559}APAKK.D	NA	S{+1504}	957.769	3	2871.29	2870.29	1	-1.2	27	NRagged	311.1	54.81	0	6.02	388	>WT63_RS02295 ref|WP_023477920.1|gi|558019556| hypothetical protein	445	Nsco_NS_434_20203020_B_anthina_HILIC2.13042.13042.3	controllerType=0 controllerNumber=1 scan=13042	39.384	Trypsin	B2	PAADTPAAASAPAKK	S{+1504}	1504	1503.56	1503.56	1503.56
37701:4	174	A.TDGIPS{+312.129}AQDPLGMHIERDGDRR.W	NA	S{+312}	688.33	4	2750.3	2748.3	2	-2.4	88	NRagged	311.16	36.63	8.88	4.64	25	>WT63_RS01715 ref|WP_059643943.1|gi|981433998| hypothetical protein	336	Nsco_NS_434_20203020_B_anthina_HILIC3.32771.32771.4	controllerType=0 controllerNumber=1 scan=32771	88.9095	Trypsin	B3	TDGIPSAQDPLGMHIERDGDRR	S{+312}	312	312.129	312.13	312.129
64285:4	18	K.VFQYVKPQDAQALQDASPASGASGAQAAAAPADSATVGAVPDASVQSTPLQPPAPIS{+562.229}NSSSVHPGNPK.A	NA	S{+562}	1787.13	4	7145.48	7139.48	6	-2.8	195	Specific	311.17	311.17	10.45	6.87	143	>WT63_RS02355 ref|WP_059578262.1|gi|981363748| BON domain protein	456	Nsco_NS_434_20203020_B_anthina_HILIC2.54792.54792.4	controllerType=0 controllerNumber=1 scan=54792	140.576	Trypsin	B2	VFQYVKPQDAQALQDASPASGASGAQAAAAPADSATVGAVPDASVQSTPLQPPAPISNSSSVHPGNPK	S{+562}	562	562.229	562.23	562.229
37726:4	174	I.PS{+739.356}AQDPLGMHIERDGDRR.W	NA	S{+739}	698.091	4	2789.34	2789.34	0	0	92	NRagged	311.17	158.38	29.64	5.47	25	>WT63_RS01715 ref|WP_059643943.1|gi|981433998| hypothetical protein	336	Nsco_NS_434_20203020_B_anthina_HILIC3.32791.32791.4	controllerType=0 controllerNumber=1 scan=32791	88.9611	Trypsin	B3	PSAQDPLGMHIERDGDRR	S{+739}	739	739.356	739.36	739.356
16253:3	82	I.YVLS{+347.065}PGDAGQVSHHDNR.L	NA	S{+347}	733.651	3	2198.94	2198.94	0	0	40	NRagged	311.25	18.74	9.3	5.02	39	>WT63_RS19515 ref|WP_060010551.1|gi|981820843| inclusion body protein	3812	Nsco_NS_434_20203020_B_anthina_HILIC3.15844.15844.3	controllerType=0 controllerNumber=1 scan=15844	44.8441	Trypsin	B3	YVLSPGDAGQVSHHDNR	S{+347}	347	347.065	347.06	347.065
14639:3	11	A.PAADTPAAAS{+1504.562}APAKK.D	NA	S{+1505}	957.77	3	2871.29	2871.29	0	0	27	NRagged	311.26	48.24	0	5.04	435	>WT63_RS02295 ref|WP_023477920.1|gi|558019556| hypothetical protein	445	Nsco_NS_434_20203020_B_anthina_HILIC3.14557.14557.3	controllerType=0 controllerNumber=1 scan=14557	41.549	Trypsin	B3	PAADTPAAASAPAKK	S{+1505}	1505	1504.56	1504.56	1504.56
14863:5	34	R.LNEHPQMPFAAS{+682.229}APSDKYQTGKK.S	NA	S{+682}	646.702	5	3229.48	3227.48	2	-2.1	43	Specific	311.28	75.36	0	8.98	133	>WT63_RS17660 ref|WP_059574073.1|gi|981359559| hypothetical protein	3450	Nsco_NS_434_20203020_B_anthina_HILIC1.15216.15216.5	controllerType=0 controllerNumber=1 scan=15216	43.2953	Trypsin	B1	LNEHPQMPFAASAPSDKYQTGKK	S{+682}	682	682.229	682.23	682.229
54524:6	47	P.DAGGANFLDALNPDS{+1394.735}KK.I	NA	S{+1395}	522.27	6	3128.59	3127.59	1	-1.1	498	NRagged	311.35	311.35	6.94	7.3	43	>WT63_RS25700 ref|WP_060316365.1|gi|982150903| glutamine--tRNA ligase	5004	Nsco_NS_434_20203020_B_anthina_HILIC1.47667.47667.6	controllerType=0 controllerNumber=1 scan=47667	125.993	Trypsin	B1	DAGGANFLDALNPDSKK	S{+1395}	1395	1394.73	1394.73	1394.73
22816:4	2058	Q.PHEILHVS{+581.336}SSPR.Y	NA	S{+581}	486.019	4	1941.05	1940.05	1	-1.7	166	NRagged	311.35	33.65	0	2.06	1	>WT63_RS21120 ref|WP_060314546.1|gi|982149084| dehalogenase	4114	Nsco_NS_434_20203020_B_anthina_HILIC3.21072.21072.2	controllerType=0 controllerNumber=1 scan=21072	58.3513	Trypsin	B3	PHEILHVSSSPR	S{+581}	581	581.336	581.34	581.336
58208:3	90	R.PWGS{+995.427}NSWSGKPGAVLGTSPGATGTALAQQHLR.N	NA	S{+995}	1396.35	3	4187.05	4185.05	2	-1.6	96	Specific	311.36	3.39	0.4	6.6	73	>WT63_RS29045 ref|WP_059581481.1|gi|981366967| NADPH-dependent FMN reductase	5650	Nsco_NS_434_20203020_B_anthina_HILIC2.49879.49879.3	controllerType=0 controllerNumber=1 scan=49879	130.075	Trypsin	B2	PWGSNSWSGKPGAVLGTSPGATGTALAQQHLR	S{+995}	995	995.427	995.43	995.427
43664:6	316	K.VEIVS{+1251.648}FVQSFHGR.T	NA	S{+1252}	460.413	6	2757.44	2756.44	1	-1.2	130	Specific	311.39	13.28	0.25	4.5	17	>WT63_RS18415 ref|WP_059573962.1|gi|981359448| acetylornithine aminotransferase	3594	Nsco_NS_434_20203020_B_anthina_HILIC2.37697.37697.6	controllerType=0 controllerNumber=1 scan=37697	102.185	Trypsin	B2	VEIVSFVQSFHGR	S{+1252}	1252	1251.65	1251.65	1251.65
50099:5	7	N.HYS{+210.110}FGDVKGELIDQLGVRDK.E	NA	S{+210}	498.261	5	2487.28	2486.28	1	-1.3	104	NRagged	311.39	28.24	28.24	6.86	286	>WT63_RS26550 ref|WP_034207560.1|gi|736064179| alkyl hydroperoxide reductase	5165	Nsco_NS_434_20203020_B_anthina_HILIC3.42981.42981.5	controllerType=0 controllerNumber=1 scan=42981	114.616	Trypsin	B3	HYSFGDVKGELIDQLGVRDK	S{+210}	210	210.11	210.11	210.11
53959:2	267	Y.NTSSLS{+911.409}VGLQAGAQSK.A	NA	S{+911}	1230.11	2	2459.21	2459.21	0	0	104	NRagged	311.39	13.11	2.2	4.22	50	>WT63_RS11155 ref|WP_059573769.1|gi|981359254| hypothetical protein	2189	Nsco_NS_434_20203020_B_anthina_HILIC3.46396.46396.2	controllerType=0 controllerNumber=1 scan=46396	122.849	Trypsin	B3	NTSSLSVGLQAGAQSK	S{+911}	911	911.409	911.41	911.409
60649:2	1158	V.PIDEGFVGVTYSPS{+360.118}R.A	NA	S{+360}	992.463	2	1983.92	1983.92	0	0	248	NRagged	311.4	162.07	3.97	3.58	6	>WT63_RS24885 ref|WP_060316184.1|gi|982150722| serine hydrolase	4846	Nsco_NS_434_20203020_B_anthina_HILIC3.51678.51678.4	controllerType=0 controllerNumber=1 scan=51678	134.639	Trypsin	B3	PIDEGFVGVTYSPSR	S{+360}	360	360.118	360.12	360.118
11432:4	34	D.SRNQGDALVHS{+466.200}TK.K	NA	S{+466}	470.736	4	1879.92	1878.92	1	-1.8	536	NRagged	311.49	255.51	0	6.97	66	>WT63_RS16365 ref|WP_059574284.1|gi|981359770| molecular chaperone DnaK	3200	Nsco_NS_434_20203020_B_anthina_HILIC2.12060.12060.4	controllerType=0 controllerNumber=1 scan=12060	36.9291	Trypsin	B2	SRNQGDALVHSTK	S{+466}	466	466.2	466.2	466.2
82542:6	120	W.PIQYDDLEHYYQRAEEELGVWGPGPEEDLYS{+1033.505}PRK.Q	NA	S{+1034}	852.909	6	5112.41	5112.41	0	0	131	NRagged	311.51	215.2	6.47	4.98	38	>WT63_RS07380 ref|WP_059585012.1|gi|981370605| choline dehydrogenase	1447	Nsco_NS_434_20203020_B_anthina_HILIC3.68962.68962.6	controllerType=0 controllerNumber=1 scan=68962	173.906	Trypsin	B3	PIQYDDLEHYYQRAEEELGVWGPGPEEDLYSPRK	S{+1034}	1034	1033.51	1033.51	1033.51
45927:2	90	E.PPAS{+455.814}DAAVAAAPAPAPK.D	NA	S{+456}	979.811	2	1958.62	1957.62	1	-1.7	127	NRagged	311.52	152.98	0	7.03	35	>WT63_RS10230 ref|WP_060311224.1|gi|982145762| sporulation protein	2006	Nsco_NS_434_20203020_B_anthina_HILIC1.40400.40400.2	controllerType=0 controllerNumber=1 scan=40400	108.913	Trypsin	B1	PPASDAAVAAAPAPAPK	S{+456}	456	455.814	455.81	455.814
63680:4	19	G.GIGAS{+1204.458}LGNMSEDNWHYHFYDTIK.G	NA	S{+1204}	965.918	4	3860.65	3859.65	1	-0.9	57	NRagged	311.54	15.92	0	6.24	140	>WT63_RS10370 ref|WP_059582803.1|gi|981368289| fumarate reductase	2034	Nsco_NS_434_20203020_B_anthina_HILIC2.54329.54329.4	controllerType=0 controllerNumber=1 scan=54329	139.61	Trypsin	B2	GIGASLGNMSEDNWHYHFYDTIK	S{+1204}	1204	1204.46	1204.46	1204.46
41388:5	204	K.LHTKVPLHFLNAEVS{+1401.417}PAVK.L	NA	S{+1401}	701.529	5	3503.61	3501.61	2	-1.9	99	Specific	311.55	198.1	0	6.77	14	>WT63_RS15180 ref|WP_059575641.1|gi|981361127| 50S ribosomal protein L25/general stress protein Ctc	2972	Nsco_NS_434_20203020_B_anthina_HILIC1.36677.36677.4	controllerType=0 controllerNumber=1 scan=36677	99.4901	Trypsin	B1	LHTKVPLHFLNAEVSPAVK	S{+1401}	1401	1401.42	1401.42	1401.42
37347:5	291	R.HLYEIAS{+1172.682}STQAEFAK.V	NA	S{+1173}	574.51	5	2868.52	2867.52	1	-1.2	86	Specific	311.61	191.46	0	5.69	28	>WT63_RS01910 ref|WP_034188948.1|gi|736028196| Phasin (PHA-granule associated protein)	375	Nsco_NS_434_20203020_B_anthina_HILIC2.32526.32526.3	controllerType=0 controllerNumber=1 scan=32526	89.092	Trypsin	B2	HLYEIASSTQAEFAK	S{+1173}	1173	1172.68	1172.68	1172.68
22843:5	1	K.GVKPS{+1933.667}KPAATTSATPSTTTSAGTASTSATATAGTTATASAPAASAPDAAAKPAK.T	NA	S{+1934}	1345.42	5	6723.09	6721.09	2	-1	95	Specific	311.65	311.65	0	7.88	566	>WT63_RS26065 ref|WP_060316474.1|gi|982151012| competence protein ComE	5071	Nsco_NS_434_20203020_B_anthina_HILIC2.21144.21144.5	controllerType=0 controllerNumber=1 scan=21144	60.2653	Trypsin	B2	GVKPSKPAATTSATPSTTTSAGTASTSATATAGTTATASAPAASAPDAAAKPAK	S{+1934}	1934	1933.67	1933.67	1933.67
07983:2	431	H.GTIS{+272.076}AEHGIGQLK.I	NA	S{+272}	792.395	2	1583.78	1582.78	1	-2.1	425	NRagged	311.66	113.52	0	3.09	10	>WT63_RS25395 ref|WP_060316240.1|gi|982150778| hydroxyacid dehydrogenase	4944	Nsco_NS_434_20203020_B_anthina_HILIC3.9272.9272.2	controllerType=0 controllerNumber=1 scan=9272	29.7428	Trypsin	B3	GTISAEHGIGQLK	S{+272}	272	272.076	272.08	272.076
61047:5	280	D.GS{+1132.149}LIKFDGNAAVLLNNKLEPIGTR.I	NA	S{+1132}	735.319	5	3672.57	3672.57	0	0	74	NRagged	311.67	6.7	0.76	6.6	41	>WT63_RS23830 ref|WP_006482918.1|gi|493528901| 50S ribosomal protein L14	4646	Nsco_NS_434_20203020_B_anthina_HILIC3.51985.51985.4	controllerType=0 controllerNumber=1 scan=51985	135.342	Trypsin	B3	GSLIKFDGNAAVLLNNKLEPIGTR	S{+1132}	1132	1132.15	1132.15	1132.15
28722:5	318	R.KWS{+479.264}GSVKVDADHVEVLR.-	NA	S{+479}	481.663	5	2404.29	2404.29	0	0	101	Specific	311.69	15.02	2.43	6.42	15	>WT63_RS05605 ref|WP_060310603.1|gi|982145030| hypothetical protein	1095	Nsco_NS_434_20203020_B_anthina_HILIC1.26413.26413.5	controllerType=0 controllerNumber=1 scan=26413	72.3005	Trypsin	B1	KWSGSVKVDADHVEVLR	S{+479}	479	479.264	479.26	479.264
41351:4	879	P.PVSVPS{+281.103}RPHELKFPFNNR.N	NA	S{+281}	601.815	4	2404.24	2402.24	2	-2.8	150	NRagged	311.72	179.67	0	7.4	6	>WT63_RS22220 ref|WP_059578646.1|gi|981364132| alcohol dehydrogenase	4330	Nsco_NS_434_20203020_B_anthina_HILIC3.35883.35883.4	controllerType=0 controllerNumber=1 scan=35883	97.0138	Trypsin	B3	PVSVPSRPHELKFPFNNR	S{+281}	281	281.103	281.1	281.103
39308:7	12	T.AS{+1066.586}GIVIPDAAAEKPDQGEVLAVGPGKRDDK.G	NA	S{+1067}	582.744	7	4073.16	4070.16	3	-2.5	22	NRagged	311.73	35.58	0	7.06	67	>WT63_RS16815 ref|WP_011351136.1|gi|499670402| molecular chaperone GroES	3289	Nsco_NS_434_20203020_B_anthina_HILIC2.34244.34244.7	controllerType=0 controllerNumber=1 scan=34244	93.719	Trypsin	B2	ASGIVIPDAAAEKPDQGEVLAVGPGKRDDK	S{+1067}	1067	1066.59	1066.59	1066.59
69463:5	83	L.PNS{+1955.154}SGNYDQAFIAHWAGTDIPVANTR.Y	NA	S{+1955}	952.301	5	4757.48	4757.48	0	0	828	NRagged	311.79	47.2	0	5.38	39	>WT63_RS22400 ref|WP_060315102.1|gi|982149640| type VI secretion protein	4365	Nsco_NS_434_20203020_B_anthina_HILIC3.58606.58606.5	controllerType=0 controllerNumber=1 scan=58606	150.449	Trypsin	B3	PNSSGNYDQAFIAHWAGTDIPVANTR	S{+1955}	1955	1955.15	1955.15	1955.15
19170:3	14	A.PAADTPAAAS{+1728.514}APAKK.D	NA	S{+1729}	1032.75	3	3096.25	3095.25	1	-1.1	27	NRagged	311.81	43.65	0	5.75	388	>WT63_RS02295 ref|WP_023477920.1|gi|558019556| hypothetical protein	445	Nsco_NS_434_20203020_B_anthina_HILIC2.18176.18176.3	controllerType=0 controllerNumber=1 scan=18176	52.6629	Trypsin	B2	PAADTPAAASAPAKK	S{+1729}	1729	1728.51	1728.51	1728.51
21723:3	171	T.PHAGDYGNTSWYS{+391.117}QHNGPR.T	NA	S{+391}	845.688	3	2535.05	2535.05	0	0	27	NRagged	311.85	102.74	1.31	3.13	45	>WT63_RS00145 ref|WP_060309892.1|gi|982144319| hypothetical protein	27	Nsco_NS_434_20203020_B_anthina_HILIC3.20212.20212.3	controllerType=0 controllerNumber=1 scan=20212	56.0962	Trypsin	B3	PHAGDYGNTSWYSQHNGPR	S{+391}	391	391.117	391.12	391.117
53074:5	23	R.QADDDDS{+1781.826}DVAPAADGMAPAAGPSKTPALDTYTTNLTQR.A	NA	S{+1782}	1127.12	5	5631.58	5629.58	2	-1.2	163	Specific	311.87	0.56	0	6.57	97	>WT63_RS23290 ref|WP_059577174.1|gi|981362660| ClpV1 family T6SS ATPase	4541	Nsco_NS_434_20203020_B_anthina_HILIC2.45851.45851.5	controllerType=0 controllerNumber=1 scan=45851	121.495	Trypsin	B2	QADDDDSDVAPAADGMAPAAGPSKTPALDTYTTNLTQR	S{+1782}	1782	1781.83	1781.83	1781.83
50167:5	102	M.GMVAS{+1556.929}DGPHYGDNVK.L	NA	S{+1557}	621.731	5	3104.62	3103.62	1	-1.1	111	NRagged	311.91	5.46	3.38	4.08	53	>WT63_RS18905 ref|WP_059583539.1|gi|981369101| hypothetical protein	3692	Nsco_NS_434_20203020_B_anthina_HILIC3.43036.43036.5	controllerType=0 controllerNumber=1 scan=43036	114.734	Trypsin	B3	GMVASDGPHYGDNVK	S{+1557}	1557	1556.93	1556.93	1556.93
30851:5	991	R.TDHATYC[+57.021]PYKGDC[+57.021]AYYSIPAGGERSINAVWTYEHPNPAVES{+1528.498}IR.G	NA	C[+57]*2, S{+1528}	1290.55	5	6448.74	6444.74	4	-2.1	72	Specific	311.94	311.94	11.42	7.19	6	>WT63_RS09780 ref|WP_060311170.1|gi|982145708| hypothetical protein	1917	Nsco_NS_434_20203020_B_anthina_HILIC1.28110.28110.5	controllerType=0 controllerNumber=1 scan=28110	76.9118	Trypsin	B1	TDHATYCPYKGDCAYYSIPAGGERSINAVWTYEHPNPAVESIR	*2,S{+1528}	*2,+1528	1528.5	1528.5	1528.5
59362:5	67	V.PVSAFDEDKFES{+707.331}GHAFDGSSIAGWK.G	NA	S{+707}	679.117	5	3391.56	3391.56	0	0	37	NRagged	311.95	90.34	2.4	4.7	60	>WT63_RS02040 ref|WP_059583292.1|gi|981368797| glutamine synthetase	400	Nsco_NS_434_20203020_B_anthina_HILIC2.50859.50859.5	controllerType=0 controllerNumber=1 scan=50859	132.242	Trypsin	B2	PVSAFDEDKFESGHAFDGSSIAGWK	S{+707}	707	707.331	707.33	707.331
75227:4	9	I.GETAAPSS{+1531.718}SQGSGNQGAETGSGGSGNIGGGGERDGTFNLPPNIK.F	NA	S{+1532}	1403.4	4	5610.58	5606.58	4	-2.4	128	NRagged	311.95	311.95	0	6.16	244	>WT63_RS21570 ref|WP_060314747.1|gi|982149285| fucose-binding lectin II	4204	Nsco_NS_434_20203020_B_anthina_HILIC3.63187.63187.4	controllerType=0 controllerNumber=1 scan=63187	161.041	Trypsin	B3	GETAAPSSSQGSGNQGAETGSGGSGNIGGGGERDGTFNLPPNIK	S{+1532}	1532	1531.72	1531.72	1531.72
43967:5	548	Y.GAGGGVELPFGGVGHS{+1004.493}GHGREK.G	NA	S{+1004}	614.309	5	3067.51	3066.51	1	-1.1	439	NRagged	312.01	29.21	1.06	6.05	6	>WT63_RS12450 ref|WP_059576639.1|gi|981362125| aldehyde dehydrogenase	2441	Nsco_NS_434_20203020_B_anthina_HILIC1.38708.38708.5	controllerType=0 controllerNumber=1 scan=38708	104.501	Trypsin	B1	GAGGGVELPFGGVGHSGHGREK	S{+1004}	1004	1004.49	1004.49	1004.49
58610:2	1033	A.QASSTDSGMATES{+551.188}NQPVTDTWITTK.V	NA	S{+551}	1604.2	2	3207.39	3207.39	0	0	30	NRagged	312.01	67.76	0	6.25	12	>WT63_RS24910 ref|WP_060315988.1|gi|982150526| transporter	4851	Nsco_NS_434_20203020_B_anthina_HILIC3.50096.50096.2	controllerType=0 controllerNumber=1 scan=50096	131.041	Trypsin	B3	QASSTDSGMATESNQPVTDTWITTK	S{+551}	551	551.188	551.19	551.188
26163:5	708	R.HVFAIRYPDRVGDS{+545.276}QYNR.E	NA	S{+545}	548.48	5	2738.37	2738.37	0	0	207	Specific	312.07	191.78	0.72	7.45	9	>WT63_RS22205 ref|WP_011546143.1|gi|499865409| ferritin	4327	Nsco_NS_434_20203020_B_anthina_HILIC3.23758.23758.4	controllerType=0 controllerNumber=1 scan=23758	65.3265	Trypsin	B3	HVFAIRYPDRVGDSQYNR	S{+545}	545	545.276	545.28	545.276
64762:3	145	E.NRLPC[+57.021]VYLVDS{+806.334}GGANLPNQDDVFPDRDHFGR.I	NA	C[+57], S{+806}	1451.68	3	4353.02	4350.02	3	-2.3	135	NRagged	312.11	10.03	1.58	7.7	28	>WT63_RS22805 ref|WP_059575480.1|gi|981360966| methylcrotonoyl-CoA carboxylase	4445	Nsco_NS_434_20203020_B_anthina_HILIC3.54910.54910.3	controllerType=0 controllerNumber=1 scan=54910	141.877	Trypsin	B3	NRLPCVYLVDSGGANLPNQDDVFPDRDHFGR	,S{+806}	,+806	806.334	806.33	806.334
20019:2	11	A.PAADTPAAAS{+1675.598}APAKK.D	NA	S{+1676}	1522.17	2	3043.33	3042.33	1	-1.1	27	NRagged	312.12	126.1	0	5.88	435	>WT63_RS02295 ref|WP_023477920.1|gi|558019556| hypothetical protein	445	Nsco_NS_434_20203020_B_anthina_HILIC3.18843.18843.2	controllerType=0 controllerNumber=1 scan=18843	52.5454	Trypsin	B3	PAADTPAAASAPAKK	S{+1676}	1676	1675.6	1675.6	1675.6
75952:4	179	A.PWEGGQLVPVADGGWLPHGPS{+482.173}AVPHKDGETPPLALDAAGLNR.I	NA	S{+482}	1191.34	4	4762.34	4761.34	1	-0.7	113	NRagged	312.12	12.07	1.2	4.26	20	>WT63_RS03075 ref|WP_060310247.1|gi|982144674| oxidoreductase	599	Nsco_NS_434_20203020_B_anthina_HILIC3.63771.63771.4	controllerType=0 controllerNumber=1 scan=63771	162.489	Trypsin	B3	PWEGGQLVPVADGGWLPHGPSAVPHKDGETPPLALDAAGLNR	S{+482}	482	482.173	482.17	482.173
21775:4	1	K.GVKPSKPAATTSATPSTTTSAGTASTSATATAGTTATASAPAAS{+1328.430}APDAAAKPAK.T	NA	S{+1328}	1530.72	4	6119.85	6115.85	4	-2.2	95	Specific	312.15	110.61	0	6.44	566	>WT63_RS26065 ref|WP_060316474.1|gi|982151012| competence protein ComE	5071	Nsco_NS_434_20203020_B_anthina_HILIC2.20276.20276.4	controllerType=0 controllerNumber=1 scan=20276	58.0622	Trypsin	B2	GVKPSKPAATTSATPSTTTSAGTASTSATATAGTTATASAPAASAPDAAAKPAK	S{+1328}	1328	1328.43	1328.43	1328.43
23013:5	1232	R.VHRVLSNLAAS{+524.123}YGEDRYR.V	NA	S{+524}	527.247	5	2632.21	2630.21	2	-2.6	484	Specific	312.18	140.37	0	7.62	4	>WT63_RS07470 ref|WP_060310859.1|gi|982145324| 3-hydroxyacyl-CoA dehydrogenase	1465	Nsco_NS_434_20203020_B_anthina_HILIC2.21269.21269.4	controllerType=0 controllerNumber=1 scan=21269	60.5641	Trypsin	B2	VHRVLSNLAASYGEDRYR	S{+524}	524	524.123	524.12	524.123
51625:4	158	T.SVNS{+440.238}LATQHSTSWFENNVIHTVPANYPGEGR.Q	NA	S{+440}	963.972	4	3852.87	3852.87	0	0	222	NRagged	312.18	12.12	0.04	3.36	42	>WT63_RS12840 ref|WP_059583714.1|gi|981369289| esterase	2516	Nsco_NS_434_20203020_B_anthina_HILIC3.44451.44451.4	controllerType=0 controllerNumber=1 scan=44451	118.371	Trypsin	B3	SVNSLATQHSTSWFENNVIHTVPANYPGEGR	S{+440}	440	440.238	440.24	440.238
18553:3	160	Y.HQVS{+936.257}AGADYNLSKR.T	NA	S{+936}	828.35	3	2483.03	2482.03	1	-1.4	321	NRagged	312.18	42.72	0	5.4	32	>WT63_RS30340 ref|WP_060318158.1|gi|982152696| porin	5900	Nsco_NS_434_20203020_B_anthina_HILIC3.17683.17683.3	controllerType=0 controllerNumber=1 scan=17683	49.639	Trypsin	B3	HQVSAGADYNLSKR	S{+936}	936	936.257	936.26	936.257
73550:3	101	T.HLIDEALQQEDRKTGDYS{+243.057}PFWAAR.D	NA	S{+243}	1030.82	3	3090.44	3089.44	1	-1.1	343	NRagged	312.22	18.51	7	5.18	48	>WT63_RS20260 ref|WP_060314110.1|gi|982148648| X-prolyl-dipeptidyl aminopeptidase	3951	Nsco_NS_434_20203020_B_anthina_HILIC2.62322.62322.3	controllerType=0 controllerNumber=1 scan=62322	156.642	Trypsin	B2	HLIDEALQQEDRKTGDYSPFWAAR	S{+243}	243	243.057	243.06	243.057
06908:3	289	K.GEMLDMAS{+284.199}DGRGR.T	NA	S{+284}	560.276	3	1678.81	1678.81	0	0	425	Specific	312.24	56.19	56.19	3.72	16	>WT63_RS30715 ref|WP_059575756.1|gi|981361242| GTP-binding protein TypA	5971	Nsco_NS_434_20203020_B_anthina_HILIC2.8434.8434.3	controllerType=0 controllerNumber=1 scan=8434	29.1008	Trypsin	B2	GEMLDMASDGRGR	S{+284}	284	284.199	284.2	284.199
37374:6	49	K.HDPARIDDQGQIVS{+1142.602}EDTRK.F	NA	S{+1143}	554.951	6	3324.67	3322.67	2	-2	147	Specific	312.24	82.04	0	7.34	104	>WT63_RS29045 ref|WP_059581481.1|gi|981366967| NADPH-dependent FMN reductase	5650	Nsco_NS_434_20203020_B_anthina_HILIC3.32515.32515.6	controllerType=0 controllerNumber=1 scan=32515	88.2945	Trypsin	B3	HDPARIDDQGQIVSEDTRK	S{+1143}	1143	1142.6	1142.6	1142.6
39463:3	664	V.PEPGIGPYQQS{+842.392}QQNDISQK.G	NA	S{+842}	986.14	3	2956.41	2956.41	0	0	428	NRagged	312.25	35.79	1.74	5.41	8	>WT63_RS05260 ref|WP_060310570.1|gi|982144997| amino acid ABC transporter substrate-binding protein	1028	Nsco_NS_434_20203020_B_anthina_HILIC1.35166.35166.3	controllerType=0 controllerNumber=1 scan=35166	95.7258	Trypsin	B1	PEPGIGPYQQSQQNDISQK	S{+842}	842	842.392	842.39	842.392
16706:3	14	A.PAADTPAAAS{+1640.504}APAKK.D	NA	S{+1641}	1003.42	3	3008.24	3007.24	1	-1.1	27	NRagged	312.29	31.14	0	5.75	388	>WT63_RS02295 ref|WP_023477920.1|gi|558019556| hypothetical protein	445	Nsco_NS_434_20203020_B_anthina_HILIC2.16202.16202.3	controllerType=0 controllerNumber=1 scan=16202	47.6274	Trypsin	B2	PAADTPAAASAPAKK	S{+1641}	1641	1640.5	1640.5	1640.5
60658:7	13	K.RS{+1236.487}IYFDFDSYSVKDEYQPLMQQHAQYLK.S	NA	S{+1236}	677.742	7	4738.15	4736.15	2	-1.4	64	Specific	312.32	37.63	0	5.7	211	>WT63_RS16510 ref|WP_006484980.1|gi|493530974| membrane protein	3228	Nsco_NS_434_20203020_B_anthina_HILIC2.51850.51850.2	controllerType=0 controllerNumber=1 scan=51850	134.364	Trypsin	B2	RSIYFDFDSYSVKDEYQPLMQQHAQYLK	S{+1236}	1236	1236.49	1236.49	1236.49
04499:2	2000	R.PGQLS{+411.025}GGQQQR.V	NA	S{+411}	784.309	2	1567.61	1566.61	1	-2.1	144	Specific	312.33	1.17	0	4.74	5	>WT63_RS05450 ref|WP_060311636.1|gi|982146174| macrolide transporter	1065	Nsco_NS_434_20203020_B_anthina_HILIC1.6076.6076.2	controllerType=0 controllerNumber=1 scan=6076	23.335	Trypsin	B1	PGQLSGGQQQR	S{+411}	411	411.025	411.02	411.025
13169:2	3	K.DKAASAAAAS{+1364.453}GA.-	NA	S{+1364}	1177.97	2	2354.94	2354.94	0	0	192	CRagged	312.33	170.96	22.64	5.89	458	>WT63_RS26065 ref|WP_060316474.1|gi|982151012| competence protein ComE	5071	Nsco_NS_434_20203020_B_anthina_HILIC3.13416.13416.2	controllerType=0 controllerNumber=1 scan=13416	38.7573	Trypsin	B3	DKAASAAAASGA	S{+1364}	1364	1364.45	1364.45	1364.45
07104:4	1114	K.RS{+1065.573}YRDVLR.G	NA	S{+1066}	533.298	4	2130.17	2130.17	0	0	84	Specific	312.44	227.42	0	5.58	5	>WT63_RS15930 ref|WP_059581058.1|gi|981366544| gluconate kinase	3114	Nsco_NS_434_20203020_B_anthina_HILIC1.8736.8736.2	controllerType=0 controllerNumber=1 scan=8736	29.2044	Trypsin	B1	RSYRDVLR	S{+1066}	1066	1065.57	1065.57	1065.57
52028:4	1425	Q.TLVISGYEGITDQDNRQGVGHPS{+268.114}NYAMGGFNASGTR.E	NA	S{+268}	1010.97	4	4040.88	4037.88	3	-2.5	527	NRagged	312.49	30.33	2.4	6.19	2	>WT63_RS10030 ref|WP_060311202.1|gi|982145740| secretin	1967	Nsco_NS_434_20203020_B_anthina_HILIC3.44869.44869.4	controllerType=0 controllerNumber=1 scan=44869	119.428	Trypsin	B3	TLVISGYEGITDQDNRQGVGHPSNYAMGGFNASGTR	S{+268}	268	268.114	268.11	268.114
74991:2	39	D.GDNTSSSASS{+1054.942}NDPDATK.L	NA	S{+1055}	1354.82	2	2708.63	2708.63	0	0	859	NRagged	312.52	16.89	0	4.06	103	>WT63_RS07370 ref|WP_060310847.1|gi|982145311| alpha-2-macroglobulin	1445	Nsco_NS_434_20203020_B_anthina_HILIC1.63824.63824.4	controllerType=0 controllerNumber=1 scan=63824	163.83	Trypsin	B1	GDNTSSSASSNDPDATK	S{+1055}	1055	1054.94	1054.94	1054.94
30178:2	197	A.ATEAPAAAAS{+1805.633}APK.A	NA	S{+1806}	1481.62	2	2962.23	2961.23	1	-1.1	31	NRagged	312.53	7.19	0	4.63	39	>WT63_RS16735 ref|WP_059574226.1|gi|981359712| phospholipid-binding protein	3273	Nsco_NS_434_20203020_B_anthina_HILIC3.26983.26983.2	controllerType=0 controllerNumber=1 scan=26983	73.6717	Trypsin	B3	ATEAPAAAASAPK	S{+1806}	1806	1805.63	1805.63	1805.63
49726:5	1050	K.C[+57.021]LGVVHS{+741.547}GDNRTGSGSGDDEVIFIDMTK.L	NA	C[+57], S{+742}	742.388	5	3707.91	3707.91	0	0	97	Specific	312.55	62.69	0	7.15	7	>WT63_RS20420 ref|WP_060314191.1|gi|982148729| chemical-damaging agent resistance protein C	3982	Nsco_NS_434_20203020_B_anthina_HILIC1.43520.43520.4	controllerType=0 controllerNumber=1 scan=43520	116.121	Trypsin	B1	CLGVVHSGDNRTGSGSGDDEVIFIDMTK	,S{+742}	,+742	741.547	741.55	741.547
71070:5	12	Q.IADVPYLKFEEGS{+1773.922}K.E	NA	S{+1774}	674.957	5	3370.75	3369.75	1	-1	440	NRagged	312.56	38.39	8.11	5.42	116	>WT63_RS01925 ref|WP_059583310.1|gi|981368820| pyruvate dehydrogenase	378	Nsco_NS_434_20203020_B_anthina_HILIC1.60660.60660.5	controllerType=0 controllerNumber=1 scan=60660	155.999	Trypsin	B1	IADVPYLKFEEGSK	S{+1774}	1774	1773.92	1773.92	1773.92
42953:5	38	K.PGLEVTPAAPKTPERADS{+881.457}EIDVAGFR.A	NA	S{+881}	721.777	5	3604.86	3604.86	0	0	176	Specific	312.57	144.75	0	6.22	57	>WT63_RS28220 ref|WP_060317300.1|gi|982151838| heme ABC transporter	5488	Nsco_NS_434_20203020_B_anthina_HILIC1.37911.37911.5	controllerType=0 controllerNumber=1 scan=37911	102.544	Trypsin	B1	PGLEVTPAAPKTPERADSEIDVAGFR	S{+881}	881	881.457	881.46	881.457
38989:4	38	K.VEPGLAEKWDVSS{+1115.593}DGK.V	NA	S{+1116}	708.865	4	2832.44	2832.44	0	0	81	Specific	312.59	58.85	0	3.15	64	>WT63_RS13755 ref|WP_059642489.1|gi|981432544| peptide ABC transporter substrate-binding protein	2696	Nsco_NS_434_20203020_B_anthina_HILIC3.33797.33797.4	controllerType=0 controllerNumber=1 scan=33797	91.5664	Trypsin	B3	VEPGLAEKWDVSSDGK	S{+1116}	1116	1115.59	1115.59	1115.59
22409:4	167	T.AS{+987.467}EDDEEEEEAPARPAR.K	NA	S{+987}	723.076	4	2889.28	2888.28	1	-1.2	124	NRagged	312.61	6.6	0	3.6	31	>WT63_RS13060 ref|WP_006484266.1|gi|493530254| ribosome silencing factor RsfS	2559	Nsco_NS_434_20203020_B_anthina_HILIC3.20768.20768.2	controllerType=0 controllerNumber=1 scan=20768	57.5893	Trypsin	B3	ASEDDEEEEEAPARPAR	S{+987}	987	987.467	987.47	987.467
55968:6	13	K.RSIYFDFDSYS{+713.458}VKDEYQPLMQQHAQYLK.S	NA	S{+713}	703.026	6	4213.12	4213.12	0	0	64	Specific	312.64	217.06	0	6.28	211	>WT63_RS16510 ref|WP_006484980.1|gi|493530974| membrane protein	3228	Nsco_NS_434_20203020_B_anthina_HILIC2.48154.48154.5	controllerType=0 controllerNumber=1 scan=48154	126.4	Trypsin	B2	RSIYFDFDSYSVKDEYQPLMQQHAQYLK	S{+713}	713	713.458	713.46	713.458
80301:4	33	A.PAAAAPQAS{+638.045}APAPAAPAPAPAAAPAPAQAAPAPAAAAPAAAPSGEYRASHASPSVR.K	NA	S{+638}	1399.15	4	5593.57	5593.57	0	0	201	NRagged	312.64	37.47	0	6.27	56	>WT63_RS01920 ref|WP_060310135.1|gi|982144562| dihydrolipoamide acetyltransferase	377	Nsco_NS_434_20203020_B_anthina_HILIC2.67733.67733.2	controllerType=0 controllerNumber=1 scan=67733	168.552	Trypsin	B2	PAAAAPQASAPAPAAPAPAPAAAPAPAQAAPAPAAAAPAAAPSGEYRASHASPSVR	S{+638}	638	638.045	638.04	638.045
34318:6	49	K.HDPARIDDQGQIVS{+1159.599}EDTRK.F	NA	S{+1160}	557.617	6	3340.67	3339.67	1	-1	147	Specific	312.68	42.6	7.42	5.03	104	>WT63_RS29045 ref|WP_059581481.1|gi|981366967| NADPH-dependent FMN reductase	5650	Nsco_NS_434_20203020_B_anthina_HILIC3.30137.30137.6	controllerType=0 controllerNumber=1 scan=30137	81.9941	Trypsin	B3	HDPARIDDQGQIVSEDTRK	S{+1160}	1160	1159.6	1159.6	1159.6
66692:2	27	E.PGSSGSPIYS{+1187.046}PEK.R	NA	S{+1187}	1246.84	2	2492.68	2492.68	0	0	191	NRagged	312.69	62.87	0	2.75	440	>sp|LYSC_LYSEN|(Common contaminant protein)	6307	Nsco_NS_434_20203020_B_anthina_HILIC2.56717.56717.4	controllerType=0 controllerNumber=1 scan=56717	144.718	Trypsin	B2	PGSSGSPIYSPEK	S{+1187}	1187	1187.05	1187.05	1187.05
84437:6	80	V.DAVTLLAAYPDAS{+720.361}RDADAPTVIDGRHIYVLSPGDAGQVSHHDNR.L	NA	S{+720}	897.613	6	5380.64	5376.64	4	-2.5	13	NRagged	312.76	53.37	0	7.69	40	>WT63_RS19515 ref|WP_060010551.1|gi|981820843| inclusion body protein	3812	Nsco_NS_434_20203020_B_anthina_HILIC2.71076.71076.6	controllerType=0 controllerNumber=1 scan=71076	174.714	Trypsin	B2	DAVTLLAAYPDASRDADAPTVIDGRHIYVLSPGDAGQVSHHDNR	S{+720}	720	720.361	720.36	720.361
79413:7	289	K.PIADYFS{+1049.620}RETSLMIVRQPLELTNHGQTFDIK.V	NA	S{+1050}	668.217	7	4671.48	4669.48	2	-1.4	34	Specific	312.76	21.2	2.23	7.06	29	>WT63_RS16020 ref|WP_011883283.1|gi|500213105| 30S ribosomal protein S9	3131	Nsco_NS_434_20203020_B_anthina_HILIC3.66473.66473.7	controllerType=0 controllerNumber=1 scan=66473	168.573	Trypsin	B3	PIADYFSRETSLMIVRQPLELTNHGQTFDIK	S{+1050}	1050	1049.62	1049.62	1049.62
16579:4	434	K.KYKEPVLVS{+594.202}GTDGVGTK.L	NA	S{+594}	593.798	4	2372.17	2372.17	0	0	60	Specific	312.78	101.58	0	6.22	9	>WT63_RS16415 ref|WP_059574275.1|gi|981359761| phosphoribosylaminoimidazole synthetase	3210	Nsco_NS_434_20203020_B_anthina_HILIC2.16089.16089.3	controllerType=0 controllerNumber=1 scan=16089	47.353	Trypsin	B2	KYKEPVLVSGTDGVGTK	S{+594}	594	594.202	594.2	594.202
15553:3	11	A.PAADTPAAAS{+1532.558}APAKK.D	NA	S{+1533}	967.435	3	2900.29	2899.29	1	-1.2	27	NRagged	312.8	65.6	0	5.75	435	>WT63_RS02295 ref|WP_023477920.1|gi|558019556| hypothetical protein	445	Nsco_NS_434_20203020_B_anthina_HILIC3.15291.15291.3	controllerType=0 controllerNumber=1 scan=15291	43.4559	Trypsin	B3	PAADTPAAASAPAKK	S{+1533}	1533	1532.56	1532.56	1532.56
59623:4	79	T.SHLHVFWQASGGVTEPGSS{+1930.942}GSPIYSPEKR.V	NA	S{+1931}	1257.87	4	5028.45	5028.45	0	0	176	NRagged	312.81	11.92	0	4.33	221	>sp|LYSC_LYSEN|(Common contaminant protein)	6307	Nsco_NS_434_20203020_B_anthina_HILIC1.51765.51765.4	controllerType=0 controllerNumber=1 scan=51765	135.159	Trypsin	B1	SHLHVFWQASGGVTEPGSSGSPIYSPEKR	S{+1931}	1931	1930.94	1930.94	1930.94
17892:3	15	A.PAADTPAAAS{+1531.553}APAKK.D	NA	S{+1532}	967.1	3	2899.29	2898.29	1	-1.2	27	NRagged	312.83	58.35	0	6.09	426	>WT63_RS02295 ref|WP_023477920.1|gi|558019556| hypothetical protein	445	Nsco_NS_434_20203020_B_anthina_HILIC1.17661.17661.3	controllerType=0 controllerNumber=1 scan=17661	49.685	Trypsin	B1	PAADTPAAASAPAKK	S{+1532}	1532	1531.55	1531.55	1531.55
57939:4	357	D.GS{+397.193}LIKFDGNAAVLLNNKLEPIGTR.I	NA	S{+397}	735.659	4	2939.61	2937.61	2	-2.3	74	NRagged	312.83	12.52	0	8.15	40	>WT63_RS23830 ref|WP_006482918.1|gi|493528901| 50S ribosomal protein L14	4646	Nsco_NS_434_20203020_B_anthina_HILIC1.50408.50408.4	controllerType=0 controllerNumber=1 scan=50408	132.064	Trypsin	B1	GSLIKFDGNAAVLLNNKLEPIGTR	S{+397}	397	397.193	397.19	397.193
59892:5	117	R.SRFRVEC[+57.021]AAVGVTAIDC[+57.021]PYS{+895.550}YADNEGAELDMR.V	NA	C[+57]*2, S{+896}	905.043	5	4521.19	4518.19	3	-2.2	184	Specific	312.87	210.28	0	8.62	54	>WT63_RS31825 ref|WP_060318623.1|gi|982153161| citrate lyase subunit beta	6187	Nsco_NS_434_20203020_B_anthina_HILIC3.51090.51090.4	controllerType=0 controllerNumber=1 scan=51090	133.282	Trypsin	B3	SRFRVECAAVGVTAIDCPYSYADNEGAELDMR	*2,S{+896}	*2,+896	895.55	895.55	895.55
02751:1	35	K.PASAPKPAS{+233.644}APK.-	NA	S{+234}	1356.28	1	1356.28	1355.28	1	-2.5	506	Specific	312.88	150.71	0	6	95	>WT63_RS14900 ref|WP_059642705.1|gi|981432760| peptidase S41	2916	Nsco_NS_434_20203020_B_anthina_HILIC3.4506.4506.3	controllerType=0 controllerNumber=1 scan=4506	19.8214	Trypsin	B3	PASAPKPASAPK	S{+234}	234	233.644	233.64	233.644
02752:1	35	K.PASAPKPAS{+233.976}APK.-	NA	S{+234}	1356.61	1	1356.61	1355.61	1	-2.5	506	Specific	312.88	150.71	0	6	95	>WT63_RS14900 ref|WP_059642705.1|gi|981432760| peptidase S41	2916	Nsco_NS_434_20203020_B_anthina_HILIC3.4506.4506.3	controllerType=0 controllerNumber=1 scan=4506	19.8214	Trypsin	B3	PASAPKPASAPK	S{+234}	234	233.976	233.98	233.976
65400:4	39	K.VFQYVKPQDAQALQDASPASGAS{+568.216}GAQAAAAPADSATVGAVPDASVQSTPLQPPAPISNSSSVHPGNPK.A	NA	S{+568}	1787.12	4	7145.47	7145.47	0	0	195	Specific	312.89	312.89	5.1	6.3	101	>WT63_RS02355 ref|WP_059578262.1|gi|981363748| BON domain protein	456	Nsco_NS_434_20203020_B_anthina_HILIC3.55421.55421.4	controllerType=0 controllerNumber=1 scan=55421	143.039	Trypsin	B3	VFQYVKPQDAQALQDASPASGASGAQAAAAPADSATVGAVPDASVQSTPLQPPAPISNSSSVHPGNPK	S{+568}	568	568.216	568.22	568.216
25481:3	414	V.DYDKDS{+815.356}DEVTFNK.L	NA	S{+815}	797.684	3	2391.04	2391.04	0	0	873	NRagged	312.92	0.52	0.52	2.43	13	>WT63_RS04705 ref|WP_060310460.1|gi|982144887| Clp protease ClpC	919	Nsco_NS_434_20203020_B_anthina_HILIC2.23270.23270.3	controllerType=0 controllerNumber=1 scan=23270	65.5895	Trypsin	B2	DYDKDSDEVTFNK	S{+815}	815	815.356	815.36	815.356
57948:5	267	K.EAIAYC[+57.021]ES{+611.358}VRDYVSREIFEK.I	NA	C[+57], S{+611}	615.914	5	3075.54	3075.54	0	0	103	Specific	312.95	85.99	0	6.75	12	>WT63_RS18970 ref|WP_006478315.1|gi|493524252| bacterioferritin	3705	Nsco_NS_434_20203020_B_anthina_HILIC2.49676.49676.4	controllerType=0 controllerNumber=1 scan=49676	129.647	Trypsin	B2	EAIAYCESVRDYVSREIFEK	,S{+611}	,+611	611.358	611.36	611.358
43744:3	143	K.AADAGGAKPAAGAPAAPAAPAPVAVPAS{+1234.447}AVSGAAAQ.-	NA	S{+1234}	1396.33	3	4186.98	4184.98	2	-1.6	151	CRagged	313	179.61	0	7.69	102	>WT63_RS23550 ref|WP_059577270.1|gi|981362756| outer membrane lipid asymmetry maintenance protein MlaD	4590	Nsco_NS_434_20203020_B_anthina_HILIC3.37791.37791.3	controllerType=0 controllerNumber=1 scan=37791	101.864	Trypsin	B3	AADAGGAKPAAGAPAAPAAPAPVAVPASAVSGAAAQ	S{+1234}	1234	1234.45	1234.45	1234.45
17428:3	11	A.PAADTPAAAS{+1575.582}APAKK.D	NA	S{+1576}	981.776	3	2943.31	2942.31	1	-1.1	27	NRagged	313.02	74.05	0	5.75	435	>WT63_RS02295 ref|WP_023477920.1|gi|558019556| hypothetical protein	445	Nsco_NS_434_20203020_B_anthina_HILIC3.16798.16798.3	controllerType=0 controllerNumber=1 scan=16798	47.3421	Trypsin	B3	PAADTPAAASAPAKK	S{+1576}	1576	1575.58	1575.58	1575.58
11742:3	537	N.GRWHMAGVEGS{+202.062}R.Y	NA	S{+202}	515.573	3	1544.71	1544.71	0	0	125	NRagged	313.03	215.92	35.93	3.89	9	>WT63_RS24115 ref|WP_060315628.1|gi|982150166| hypothetical protein	4696	Nsco_NS_434_20203020_B_anthina_HILIC1.12690.12690.3	controllerType=0 controllerNumber=1 scan=12690	37.0457	Trypsin	B1	GRWHMAGVEGSR	S{+202}	202	202.062	202.06	202.062
13624:4	1846	K.TSITTTTDS{+259.153}ADRPPEAPRPR.M	NA	S{+259}	608.066	4	2429.24	2428.24	1	-1.4	3	Specific	313.08	93.69	1.2	6.25	3	>WT63_RS28445 ref|WP_034187692.1|gi|736026936| hypothetical protein	5533	Nsco_NS_434_20203020_B_anthina_HILIC3.13764.13764.4	controllerType=0 controllerNumber=1 scan=13764	39.5573	Trypsin	B3	TSITTTTDSADRPPEAPRPR	S{+259}	259	259.153	259.15	259.153
04603:3	11	A.QAS{+1118.404}APAADTPAAASAPAKKDHSKPK.H	NA	S{+1118}	1179.23	3	3535.66	3534.66	1	-0.9	23	NRagged	313.09	3.12	0	7.37	435	>WT63_RS02295 ref|WP_023477920.1|gi|558019556| hypothetical protein	445	Nsco_NS_434_20203020_B_anthina_HILIC3.6076.6076.3	controllerType=0 controllerNumber=1 scan=6076	22.6889	Trypsin	B3	QASAPAADTPAAASAPAKKDHSKPK	S{+1118}	1118	1118.4	1118.4	1118.4
20376:4	3	K.GVKPSKPAATTSATPSTTTSAGTASTSATATAGTTATASAPAAS{+1231.412}APDAAAKPAK.T	NA	S{+1231}	1505.46	4	6018.83	6018.83	0	0	95	Specific	313.11	112.19	0	3.74	458	>WT63_RS26065 ref|WP_060316474.1|gi|982151012| competence protein ComE	5071	Nsco_NS_434_20203020_B_anthina_HILIC3.19128.19128.4	controllerType=0 controllerNumber=1 scan=19128	53.2799	Trypsin	B3	GVKPSKPAATTSATPSTTTSAGTASTSATATAGTTATASAPAASAPDAAAKPAK	S{+1231}	1231	1231.41	1231.41	1231.41
09505:4	203	R.YS{+601.114}TEIVAEQMQMLGGRGGSGGGGGGGDEGGYGGGYGGGGRGEQMER.G	NA	S{+601}	1246.76	4	4984	4984	0	0	96	Specific	313.12	313.12	0.8	8.96	23	>WT63_RS15315 ref|WP_060312553.1|gi|982147091| single-stranded DNA-binding protein	2998	Nsco_NS_434_20203020_B_anthina_HILIC1.10759.10759.4	controllerType=0 controllerNumber=1 scan=10759	32.8683	Trypsin	B1	YSTEIVAEQMQMLGGRGGSGGGGGGGDEGGYGGGYGGGGRGEQMER	S{+601}	601	601.114	601.11	601.114
45276:4	539	Y.PEYHPQS{+1095.512}R.S	NA	S{+1096}	528.254	4	2109.99	2108.99	1	-1.6	137	NRagged	313.12	313.12	0	4.9	12	>WT63_RS02435 ref|WP_059578135.1|gi|981363621| 5,10-methylenetetrahydrofolate reductase	472	Nsco_NS_434_20203020_B_anthina_HILIC3.39057.39057.5	controllerType=0 controllerNumber=1 scan=39057	105.118	Trypsin	B3	PEYHPQSR	S{+1096}	1096	1095.51	1095.51	1095.51
31644:4	242	Q.PGITVS{+1380.753}PPDRK.L	NA	S{+1381}	637.607	4	2547.41	2547.41	0	0	190	NRagged	313.23	6	3.37	4.64	23	>WT63_RS31830 ref|WP_059585366.1|gi|981371050| acyl-CoA dehydrogenase	6188	Nsco_NS_434_20203020_B_anthina_HILIC2.28116.28116.4	controllerType=0 controllerNumber=1 scan=28116	77.6364	Trypsin	B2	PGITVSPPDRK	S{+1381}	1381	1380.75	1380.75	1380.75
02502:3	753	I.HKLTS{+260.032}EERK.T	NA	S{+260}	463.221	3	1387.65	1387.65	0	0	3	NRagged	313.24	94.71	6.15	3.04	11	>WT63_RS03050 ref|WP_059638592.1|gi|981428562| pterin-4-alpha-carbinolamine dehydratase	594	Nsco_NS_434_20203020_B_anthina_HILIC2.4385.4385.3	controllerType=0 controllerNumber=1 scan=4385	20.4184	Trypsin	B2	HKLTSEERK	S{+260}	260	260.032	260.03	260.032
67877:4	55	E.EEEEEEEEEDDGAAQAS{+1640.519}ANAAQLEALK.R	NA	S{+1641}	1137.19	4	4545.75	4545.75	0	0	257	NRagged	313.29	0.5	0	5.18	56	>WT63_RS10780 ref|WP_059582912.1|gi|981368398| RNA polymerase subunit sigma	2114	Nsco_NS_434_20203020_B_anthina_HILIC3.57329.57329.4	controllerType=0 controllerNumber=1 scan=57329	147.524	Trypsin	B3	EEEEEEEEEDDGAAQASANAAQLEALK	S{+1641}	1641	1640.52	1640.52	1640.52
58942:2	179	Y.NTSSLS{+911.408}VGLQAGAQSK.A	NA	S{+911}	1230.11	2	2459.21	2459.21	0	0	104	NRagged	313.3	4.16	2.4	3.09	64	>WT63_RS11155 ref|WP_059573769.1|gi|981359254| hypothetical protein	2189	Nsco_NS_434_20203020_B_anthina_HILIC2.50529.50529.2	controllerType=0 controllerNumber=1 scan=50529	131.52	Trypsin	B2	NTSSLSVGLQAGAQSK	S{+911}	911	911.408	911.41	911.408
42026:3	96	R.DDDVSDVQAGVAHDEPPAS{+568.215}DAAVAAAPAPAPK.D	NA	S{+568}	1208.22	3	3622.64	3622.64	0	0	112	Specific	313.33	313.33	81.8	4.35	35	>WT63_RS10230 ref|WP_060311224.1|gi|982145762| sporulation protein	2006	Nsco_NS_434_20203020_B_anthina_HILIC3.36417.36417.3	controllerType=0 controllerNumber=1 scan=36417	98.4175	Trypsin	B3	DDDVSDVQAGVAHDEPPASDAAVAAAPAPAPK	S{+568}	568	568.215	568.22	568.215
56070:5	9	I.GETAAPSSSQGSGNQGAETGS{+1498.695}GGSGNIGGGGERDGTFNLPPNIK.F	NA	S{+1499}	1116.32	5	5577.56	5573.56	4	-2.4	128	NRagged	313.34	313.34	0	7.97	244	>WT63_RS21570 ref|WP_060314747.1|gi|982149285| fucose-binding lectin II	4204	Nsco_NS_434_20203020_B_anthina_HILIC3.48078.48078.5	controllerType=0 controllerNumber=1 scan=48078	126.578	Trypsin	B3	GETAAPSSSQGSGNQGAETGSGGSGNIGGGGERDGTFNLPPNIK	S{+1499}	1499	1498.69	1498.69	1498.69
50247:2	22	A.YSQANLGDGTNGS{+341.171}GATSSAIGGIANQGR.V	NA	S{+341}	1483.2	2	2965.4	2965.4	0	0	209	NRagged	313.38	18.81	0	5.72	139	>WT63_RS06530 ref|WP_060310719.1|gi|982145146| porin	1277	Nsco_NS_434_20203020_B_anthina_HILIC2.43280.43280.2	controllerType=0 controllerNumber=1 scan=43280	115.352	Trypsin	B2	YSQANLGDGTNGSGATSSAIGGIANQGR	S{+341}	341	341.171	341.17	341.171
02291:4	152	K.PHTDKVGS{+385.461}ITR.A	NA	S{+385}	399.784	4	1596.11	1596.11	0	0	93	Specific	313.38	144.79	4.13	5.65	43	>WT63_RS23940 ref|WP_006477201.1|gi|493523125| 50S ribosomal protein L11	4668	Nsco_NS_434_20203020_B_anthina_HILIC3.4134.4134.4	controllerType=0 controllerNumber=1 scan=4134	19.1428	Trypsin	B3	PHTDKVGSITR	S{+385}	385	385.461	385.46	385.461
04338:13	45	I.ELLGAALALALAGARGAAS{+1974.734}C[+57.021]RVELEGHGR.E	NA	C[+57], S{+1975}	375.105	13	4864.28	4864.28	0	0	1939	NRagged	313.41	5.21	0	3.57	49	>WT63_RS31425 ref|WP_060318792.1|gi|982153330| non-ribosomal peptide synthetase	6108	Nsco_NS_434_20203020_B_anthina_HILIC1.5929.5929.4	controllerType=0 controllerNumber=1 scan=5929	23.028	Trypsin	B1	ELLGAALALALAGARGAASCRVELEGHGR	,S{+1975}	,+1975	1974.73	1974.73	1974.73
59612:4	125	T.GVIGTTTFDS{+264.232}KGDLQHGVISLYNYK.S	NA	S{+264}	745.159	4	2977.62	2977.62	0	0	344	NRagged	313.42	15.24	3.6	4	27	>WT63_RS02415 ref|WP_059578145.1|gi|981363631| branched chain amino acid ABC transporter substrate-binding protein	468	Nsco_NS_434_20203020_B_anthina_HILIC3.50869.50869.4	controllerType=0 controllerNumber=1 scan=50869	132.783	Trypsin	B3	GVIGTTTFDSKGDLQHGVISLYNYK	S{+264}	264	264.232	264.23	264.232
17469:3	14	A.PAADTPAAAS{+1531.555}APAKK.D	NA	S{+1532}	967.101	3	2899.29	2898.29	1	-1.2	27	NRagged	313.44	12.15	0	5.52	388	>WT63_RS02295 ref|WP_023477920.1|gi|558019556| hypothetical protein	445	Nsco_NS_434_20203020_B_anthina_HILIC2.16815.16815.3	controllerType=0 controllerNumber=1 scan=16815	49.227	Trypsin	B2	PAADTPAAASAPAKK	S{+1532}	1532	1531.56	1531.56	1531.56
75083:12	1	R.GQVLAKPGS{+1840.989}ITPHTHFTAEVYVLSKDEGGRHTPFFNNYRPQFYFR.T	NA	S{+1841}	588.641	12	7052.61	7050.61	2	-1	292	Specific	313.44	313.44	0	8.14	472	>WT63_RS23890 ref|WP_034209732.1|gi|736066354| elongation factor Tu	4658	Nsco_NS_434_20203020_B_anthina_HILIC3.63074.63074.6	controllerType=0 controllerNumber=1 scan=63074	160.755	Trypsin	B3	GQVLAKPGSITPHTHFTAEVYVLSKDEGGRHTPFFNNYRPQFYFR	S{+1841}	1841	1840.99	1840.99	1840.99
18082:3	11	A.PAADTPAAAS{+1676.615}APAKK.D	NA	S{+1677}	1015.45	3	3044.35	3043.35	1	-1.1	27	NRagged	313.44	100.88	0	5.36	435	>WT63_RS02295 ref|WP_023477920.1|gi|558019556| hypothetical protein	445	Nsco_NS_434_20203020_B_anthina_HILIC3.17316.17316.3	controllerType=0 controllerNumber=1 scan=17316	48.6402	Trypsin	B3	PAADTPAAASAPAKK	S{+1677}	1677	1676.62	1676.62	1676.62
56396:5	102	E.PVVLVC[+57.021]APLS{+1705.715}GHHSTLLR.D	NA	C[+57], S{+1706}	733.366	5	3662.8	3661.8	1	-0.9	109	NRagged	313.57	21.02	0	5.42	58	>WT63_RS12840 ref|WP_059583714.1|gi|981369289| esterase	2516	Nsco_NS_434_20203020_B_anthina_HILIC2.48483.48483.5	controllerType=0 controllerNumber=1 scan=48483	127.12	Trypsin	B2	PVVLVCAPLSGHHSTLLR	,S{+1706}	,+1706	1705.71	1705.71	1705.71
48395:3	34	S.GATS{+1577.697}SAIGGIANQGR.V	NA	S{+1578}	979.803	3	2937.39	2937.39	0	0	222	NRagged	313.59	3.53	0	3.91	98	>WT63_RS06530 ref|WP_060310719.1|gi|982145146| porin	1277	Nsco_NS_434_20203020_B_anthina_HILIC3.41639.41639.3	controllerType=0 controllerNumber=1 scan=41639	111.479	Trypsin	B3	GATSSAIGGIANQGR	S{+1578}	1578	1577.7	1577.7	1577.7
82354:3	923	Y.PMASVES{+1943.793}TQLTLPASLSPGLHF.-	NA	S{+1944}	1410.33	3	4228.96	4226.96	2	-1.6	466	Non	313.6	313.6	0	6.89	6	>WT63_RS18430 ref|WP_060313330.1|gi|982147868| N-succinylglutamate 5-semialdehyde dehydrogenase	3597	Nsco_NS_434_20203020_B_anthina_HILIC3.68827.68827.3	controllerType=0 controllerNumber=1 scan=68827	173.74	Trypsin	B3	PMASVESTQLTLPASLSPGLHF	S{+1944}	1944	1943.79	1943.79	1943.79
06155:2	13	K.PQATGHDEAS{+285.135}WAQNR.R	NA	S{+285}	976.947	2	1952.89	1952.89	0	0	148	Specific	313.63	212.15	20.82	3.41	211	>WT63_RS16510 ref|WP_006484980.1|gi|493530974| membrane protein	3228	Nsco_NS_434_20203020_B_anthina_HILIC2.7673.7673.2	controllerType=0 controllerNumber=1 scan=7673	27.4753	Trypsin	B2	PQATGHDEASWAQNR	S{+285}	285	285.135	285.13	285.135
73544:8	554	H.GIS{+1911.912}QFTSPDHVAELVDEVHTHSR.A	NA	S{+1912}	560.275	8	4475.15	4473.15	2	-1.5	345	NRagged	313.64	19.97	6	4.78	15	>WT63_RS02885 ref|WP_060310236.1|gi|982144663| uroporphyrinogen decarboxylase	561	Nsco_NS_434_20203020_B_anthina_HILIC1.62690.62690.4	controllerType=0 controllerNumber=1 scan=62690	160.982	Trypsin	B1	GISQFTSPDHVAELVDEVHTHSR	S{+1912}	1912	1911.91	1911.91	1911.91
64823:4	53	G.GQPAVS{+1953.792}ALNAGYQTAQSQQR.I	NA	S{+1954}	1008.46	4	4030.82	4028.82	2	-1.7	237	NRagged	313.64	16.72	1.58	3.18	96	>WT63_RS08685 ref|WP_059574542.1|gi|981360028| porin	1703	Nsco_NS_434_20203020_B_anthina_HILIC3.54959.54959.4	controllerType=0 controllerNumber=1 scan=54959	141.983	Trypsin	B3	GQPAVSALNAGYQTAQSQQR	S{+1954}	1954	1953.79	1953.79	1953.79
56282:6	497	R.ADIGHS{+567.335}PLDVVAWHGNYAPYKYDLR.L	NA	S{+567}	571.963	6	3426.74	3424.74	2	-2	262	Specific	313.66	56.01	14.52	7.44	12	>WT63_RS16635 ref|WP_060312752.1|gi|982147290| homogentisate 1,2-dioxygenase	3253	Nsco_NS_434_20203020_B_anthina_HILIC3.48253.48253.5	controllerType=0 controllerNumber=1 scan=48253	126.954	Trypsin	B3	ADIGHSPLDVVAWHGNYAPYKYDLR	S{+567}	567	567.335	567.34	567.335
53809:3	190	K.PGVSS{+1922.967}PYYPNDIQSAEAR.V	NA	S{+1923}	1291.97	3	3873.89	3873.89	0	0	45	Specific	313.67	40.4	0	5.08	29	>WT63_RS20610 ref|WP_050012329.1|gi|910178431| purine-nucleoside phosphorylase	4019	Nsco_NS_434_20203020_B_anthina_HILIC3.46285.46285.3	controllerType=0 controllerNumber=1 scan=46285	122.609	Trypsin	B3	PGVSSPYYPNDIQSAEAR	S{+1923}	1923	1922.97	1922.97	1922.97
80611:2	123	L.DIAS{+326.180}GEGYGSALLAQSAR.S	NA	S{+326}	1046.53	2	2092.05	2092.05	0	0	54	NRagged	313.69	10.51	0	5.07	58	>WT63_RS16920 ref|WP_060312862.1|gi|982147400| glycosyl transferase	3310	Nsco_NS_434_20203020_B_anthina_HILIC3.67408.67408.2	controllerType=0 controllerNumber=1 scan=67408	170.775	Trypsin	B3	DIASGEGYGSALLAQSAR	S{+326}	326	326.18	326.18	326.18
48042:6	58	L.PEVKVPAS{+738.427}AATWLNDRPEQRVPMSR.L	NA	S{+738}	596.323	6	3572.9	3572.9	0	0	179	NRagged	313.77	89.25	0	7	64	>WT63_RS30725 ref|WP_059575753.1|gi|981361239| dihydrolipoamide succinyltransferase	5973	Nsco_NS_434_20203020_B_anthina_HILIC2.41463.41463.6	controllerType=0 controllerNumber=1 scan=41463	111.061	Trypsin	B2	PEVKVPASAATWLNDRPEQRVPMSR	S{+738}	738	738.427	738.43	738.427
60112:5	64	G.PEAIWQAQS{+1439.735}AHAFNR.V	NA	S{+1440}	633.922	5	3165.58	3165.58	0	0	304	NRagged	313.8	75.21	18.76	2.09	72	>WT63_RS22600 ref|WP_059575564.1|gi|981361050| peptidase S53	4404	Nsco_NS_434_20203020_B_anthina_HILIC3.51260.51260.5	controllerType=0 controllerNumber=1 scan=51260	133.681	Trypsin	B3	PEAIWQAQSAHAFNR	S{+1440}	1440	1439.73	1439.73	1439.73
58297:6	1403	D.PHADGAFFYGVS{+1903.891}TTGVFC[+57.021]RPTC[+57.021]ASR.Q	NA	C[+57]*2, S{+1904}	778.698	6	4667.15	4665.15	2	-1.4	20	NRagged	313.82	174.87	0	5.61	2	>WT63_RS14295 ref|WP_060312297.1|gi|982146835| AraC family transcriptional regulator	2801	Nsco_NS_434_20203020_B_anthina_HILIC2.49968.49968.6	controllerType=0 controllerNumber=1 scan=49968	130.251	Trypsin	B2	PHADGAFFYGVSTTGVFCRPTCASR	*2,S{+1904}	*2,+1904	1903.89	1903.89	1903.89
02882:4	21	K.ASGAS{+1732.636}AAKPASAPKPASAPK.-	NA	S{+1733}	875.154	4	3497.6	3497.6	0	0	498	Specific	313.89	232.05	0	6.72	120	>WT63_RS14900 ref|WP_059642705.1|gi|981432760| peptidase S41	2916	Nsco_NS_434_20203020_B_anthina_HILIC2.4712.4712.4	controllerType=0 controllerNumber=1 scan=4712	21.0656	Trypsin	B2	ASGASAAKPASAPKPASAPK	S{+1733}	1733	1732.64	1732.64	1732.64
16105:4	1340	I.TS{+250.034}WHVIDRNQVR.A	NA	S{+250}	440.961	4	1760.82	1760.82	0	0	135	NRagged	313.91	187.1	187.1	4.36	3	>WT63_RS14145 ref|WP_060312271.1|gi|982146809| hypothetical protein	2773	Nsco_NS_434_20203020_B_anthina_HILIC2.15724.15724.4	controllerType=0 controllerNumber=1 scan=15724	46.4196	Trypsin	B2	TSWHVIDRNQVR	S{+250}	250	250.034	250.03	250.034
18882:5	1	K.GVKPS{+1700.651}KPAATTSATPSTTTSAGTASTSATATAGTTATASAPAASAPDAAAKPAK.T	NA	S{+1701}	1299.22	5	6492.07	6488.07	4	-2.1	95	Specific	313.93	313.93	0	7.71	566	>WT63_RS26065 ref|WP_060316474.1|gi|982151012| competence protein ComE	5071	Nsco_NS_434_20203020_B_anthina_HILIC2.17930.17930.5	controllerType=0 controllerNumber=1 scan=17930	52.015	Trypsin	B2	GVKPSKPAATTSATPSTTTSAGTASTSATATAGTTATASAPAASAPDAAAKPAK	S{+1701}	1701	1700.65	1700.65	1700.65
44746:3	8	K.KASEAAAAASAAQAAAAAS{+594.215}PATEPAPGAVVDQDANAQAAR.A	NA	S{+594}	1405.67	3	4214.99	4212.99	2	-1.6	143	Specific	313.94	167.66	0	8.48	250	>WT63_RS15865 ref|WP_059581029.1|gi|981366515| cell envelope protein SmpA	3101	Nsco_NS_434_20203020_B_anthina_HILIC1.39325.39325.3	controllerType=0 controllerNumber=1 scan=39325	106.057	Trypsin	B1	KASEAAAAASAAQAAAAASPATEPAPGAVVDQDANAQAAR	S{+594}	594	594.215	594.22	594.215
02405:3	871	H.VS{+271.072}PNGYYRGK.K	NA	S{+271}	471.555	3	1412.65	1411.65	1	-2.4	42	NRagged	313.95	61.12	0	2.93	14	>WT63_RS18085 ref|WP_006051932.1|gi|492937180| 50S ribosomal protein L32	3532	Nsco_NS_434_20203020_B_anthina_HILIC3.4229.4229.3	controllerType=0 controllerNumber=1 scan=4229	19.3091	Trypsin	B3	VSPNGYYRGK	S{+271}	271	271.072	271.07	271.072
55623:5	203	L.DIAMSDSDLRLDC[+57.021]S{+914.454}VQEEADAATQKK.N	NA	C[+57], S{+914}	763.362	5	3812.78	3810.78	2	-1.8	180	NRagged	313.98	26.6	0	5.16	23	>WT63_RS03085 ref|WP_060310248.1|gi|982144675| MarR family transcriptional regulator	601	Nsco_NS_434_20203020_B_anthina_HILIC2.47888.47888.5	controllerType=0 controllerNumber=1 scan=47888	125.833	Trypsin	B2	DIAMSDSDLRLDCSVQEEADAATQKK	,S{+914}	,+914	914.454	914.45	914.454
37278:8	29	T.DHS{+1859.835}LHFGKAQTETDVKLPPGQHTLTLQLGDGAHR.S	NA	S{+1860}	696.597	8	5565.72	5564.72	1	-0.6	86	NRagged	314	6.31	2	7.64	94	>WT63_RS12645 ref|WP_059583762.1|gi|981369338| rod shape-determining protein RodA	2478	Nsco_NS_434_20203020_B_anthina_HILIC2.32472.32472.4	controllerType=0 controllerNumber=1 scan=32472	88.969	Trypsin	B2	DHSLHFGKAQTETDVKLPPGQHTLTLQLGDGAHR	S{+1860}	1860	1859.84	1859.84	1859.84
36786:6	97	K.GDAVQLIGFGS{+1075.081}FGSGKR.A	NA	S{+1075}	462.666	6	2770.96	2770.96	0	0	39	Specific	314.02	13.11	11.75	5.45	47	>WT63_RS03105 ref|WP_006401505.1|gi|493446149| DNA-binding protein HU-alpha	605	Nsco_NS_434_20203020_B_anthina_HILIC2.32059.32059.5	controllerType=0 controllerNumber=1 scan=32059	87.9128	Trypsin	B2	GDAVQLIGFGSFGSGKR	S{+1075}	1075	1075.08	1075.08	1075.08
71592:3	7	V.GDKLEAFTVVAAKPGFNNHEENGQS{+296.085}AFETITEASFPGK.W	NA	S{+296}	1445.35	3	4334.04	4334.04	0	0	5	NRagged	314.02	90.74	0	7.21	286	>WT63_RS26550 ref|WP_034207560.1|gi|736064179| alkyl hydroperoxide reductase	5165	Nsco_NS_434_20203020_B_anthina_HILIC3.60270.60270.3	controllerType=0 controllerNumber=1 scan=60270	154.265	Trypsin	B3	GDKLEAFTVVAAKPGFNNHEENGQSAFETITEASFPGK	S{+296}	296	296.085	296.08	296.085
59719:5	797	M.PAGGYSQFYDKVPS{+1683.904}K.F	NA	S{+1684}	666.548	5	3328.71	3327.71	1	-1	77	NRagged	314.03	109.04	0	5.16	12	>WT63_RS27025 ref|WP_060316818.1|gi|982151356| 2,3,4,5-tetrahydropyridine-2,6-dicarboxylate N-succinyltransferase	5260	Nsco_NS_434_20203020_B_anthina_HILIC2.51136.51136.5	controllerType=0 controllerNumber=1 scan=51136	132.816	Trypsin	B2	PAGGYSQFYDKVPSK	S{+1684}	1684	1683.9	1683.9	1683.9
28652:5	16	S.GPVERLPDAEGHADFAS{+228.115}RPER.S	NA	S{+228}	507.654	5	2534.24	2534.24	0	0	115	NRagged	314.06	68.05	11.08	6.18	153	>WT63_RS31820 ref|WP_060318621.1|gi|982153159| hypothetical protein	6186	Nsco_NS_434_20203020_B_anthina_HILIC3.25743.25743.5	controllerType=0 controllerNumber=1 scan=25743	70.4389	Trypsin	B3	GPVERLPDAEGHADFASRPER	S{+228}	228	228.115	228.12	228.115
07945:6	297	K.PWLES{+1711.822}ADRKK.V	NA	S{+1712}	491.254	6	2942.49	2941.49	1	-1.1	397	Specific	314.08	74.93	0	3.97	12	>WT63_RS10850 ref|WP_060311292.1|gi|982145830| DNA polymerase I	2128	Nsco_NS_434_20203020_B_anthina_HILIC1.9470.9470.3	controllerType=0 controllerNumber=1 scan=9470	30.5618	Trypsin	B1	PWLESADRKK	S{+1712}	1712	1711.82	1711.82	1711.82
08969:3	261	T.HS{+260.157}YMHC[+57.021]WR.H	NA	C[+57], S{+260}	479.885	3	1437.64	1436.64	1	-2.3	414	NRagged	314.09	314.09	0	2.15	25	>WT63_RS11985 ref|WP_059576856.1|gi|981362342| isoleucine--tRNA ligase	2350	Nsco_NS_434_20203020_B_anthina_HILIC1.10324.10324.3	controllerType=0 controllerNumber=1 scan=10324	32.0942	Trypsin	B1	HSYMHCWR	,S{+260}	,+260	260.157	260.16	260.157
13260:8	88	R.RATGHWYS{+1797.716}MNDLRK.K	NA	S{+1798}	442.577	8	3533.57	3532.57	1	-0.9	177	Specific	314.11	161	0	4.2	81	>WT63_RS24035 ref|WP_060315592.1|gi|982150130| transcriptional regulator	4680	Nsco_NS_434_20203020_B_anthina_HILIC1.13916.13916.4	controllerType=0 controllerNumber=1 scan=13916	39.9968	Trypsin	B1	RATGHWYSMNDLRK	S{+1798}	1798	1797.72	1797.72	1797.72
37425:4	49	Q.PEMFIKHDPARIDDQGQIVS{+525.310}EDTR.K	NA	S{+525}	831.922	4	3324.67	3322.67	2	-2	141	NRagged	314.14	60.49	3.6	8.14	104	>WT63_RS29045 ref|WP_059581481.1|gi|981366967| NADPH-dependent FMN reductase	5650	Nsco_NS_434_20203020_B_anthina_HILIC3.32551.32551.4	controllerType=0 controllerNumber=1 scan=32551	88.3591	Trypsin	B3	PEMFIKHDPARIDDQGQIVSEDTR	S{+525}	525	525.31	525.31	525.31
28904:3	3	M.HLQFGS{+264.094}PAVKGESADK.D	NA	S{+264}	645.986	3	1935.94	1934.94	1	-1.7	5	NRagged	314.15	37.04	0	6.22	215	>WT63_RS23310 ref|WP_059449787.1|gi|981229156| hypothetical protein	4545	Nsco_NS_434_20203020_B_anthina_HILIC1.26566.26566.3	controllerType=0 controllerNumber=1 scan=26566	72.6467	Trypsin	B1	HLQFGSPAVKGESADK	S{+264}	264	264.094	264.09	264.094
45465:3	8	K.KASEAAAAASAAQAAAAAS{+623.216}PATEPAPGAVVDQDANAQAAR.A	NA	S{+623}	1415	3	4242.99	4241.99	1	-0.8	143	Specific	314.15	128.21	0	7.28	238	>WT63_RS15865 ref|WP_059581029.1|gi|981366515| cell envelope protein SmpA	3101	Nsco_NS_434_20203020_B_anthina_HILIC3.39197.39197.3	controllerType=0 controllerNumber=1 scan=39197	105.455	Trypsin	B3	KASEAAAAASAAQAAAAASPATEPAPGAVVDQDANAQAAR	S{+623}	623	623.216	623.22	623.216
39628:5	447	K.PMEGEPGS{+1206.642}AMHIHQSLADAR.T	NA	S{+1207}	668.93	5	3340.62	3340.62	0	0	245	Specific	314.16	17.14	4	3.94	19	>WT63_RS20300 ref|WP_059578335.1|gi|981363821| glutamine synthetase	3958	Nsco_NS_434_20203020_B_anthina_HILIC1.35311.35311.5	controllerType=0 controllerNumber=1 scan=35311	96.11	Trypsin	B1	PMEGEPGSAMHIHQSLADAR	S{+1207}	1207	1206.64	1206.64	1206.64
55831:5	247	N.PDVAEFAEPWMDDS{+1881.965}NQR.L	NA	S{+1882}	778.57	5	3888.82	3888.82	0	0	52	NRagged	314.2	70.69	3.69	3.35	23	>WT63_RS22390 ref|WP_060315098.1|gi|982149636| glycosyl hydrolase	4363	Nsco_NS_434_20203020_B_anthina_HILIC1.48740.48740.5	controllerType=0 controllerNumber=1 scan=48740	128.362	Trypsin	B1	PDVAEFAEPWMDDSNQR	S{+1882}	1882	1881.96	1881.96	1881.96
54104:4	4	K.ISKPC[+57.021]TTNKEIAQVGSIS{+211.019}ANSDSSIGDRIAEAMDK.V	NA	C[+57], S{+211}	977.712	4	3907.82	3904.82	3	-2.6	134	Specific	314.21	18.31	0	7.78	261	>WT63_RS16820 ref|WP_006485462.1|gi|493531463| molecular chaperone GroEL	3290	Nsco_NS_434_20203020_B_anthina_HILIC3.46506.46506.4	controllerType=0 controllerNumber=1 scan=46506	123.072	Trypsin	B3	ISKPCTTNKEIAQVGSISANSDSSIGDRIAEAMDK	,S{+211}	,+211	211.019	211.02	211.019
34181:3	5	A.PPQADNGAS{+739.306}QPQQFDPNRALQGK.T	NA	S{+739}	1068.51	3	3203.5	3203.5	0	0	52	NRagged	314.24	2.3	0	6.36	232	>WT63_RS27555 ref|WP_060317017.1|gi|982151555| cell division protein	5358	Nsco_NS_434_20203020_B_anthina_HILIC3.30025.30025.3	controllerType=0 controllerNumber=1 scan=30025	81.668	Trypsin	B3	PPQADNGASQPQQFDPNRALQGK	S{+739}	739	739.306	739.31	739.306
65671:4	66	R.NGKLPEDTAGAAAAPAEAASAPAQAASGAAEQPAAASAS{+1716.665}AAAALSTIYFETGK.S	NA	S{+1717}	1641.76	4	6564.03	6560.03	4	-2	390	Specific	314.28	314.28	0	7.92	80	>WT63_RS14955 ref|WP_060312485.1|gi|982147023| cytochrome-c oxidase	2927	Nsco_NS_434_20203020_B_anthina_HILIC2.55910.55910.4	controllerType=0 controllerNumber=1 scan=55910	142.945	Trypsin	B2	NGKLPEDTAGAAAAPAEAASAPAQAASGAAEQPAAASASAAAALSTIYFETGK	S{+1717}	1717	1716.66	1716.66	1716.66
02602:2	35	K.PASAPKPAS{+833.304}APK.-	NA	S{+833}	977.971	2	1954.94	1954.94	0	0	506	Specific	314.28	9.12	9.12	1.76	95	>WT63_RS14900 ref|WP_059642705.1|gi|981432760| peptidase S41	2916	Nsco_NS_434_20203020_B_anthina_HILIC3.4394.4394.2	controllerType=0 controllerNumber=1 scan=4394	19.5867	Trypsin	B3	PASAPKPASAPK	S{+833}	833	833.304	833.3	833.304
23885:4	98	R.LNEHPQMPFAAS{+684.229}APSDKYQTGKK.S	NA	S{+684}	808.125	4	3229.48	3229.48	0	0	43	Specific	314.29	46.16	0.3	7.22	68	>WT63_RS17660 ref|WP_059574073.1|gi|981359559| hypothetical protein	3450	Nsco_NS_434_20203020_B_anthina_HILIC3.21915.21915.4	controllerType=0 controllerNumber=1 scan=21915	60.6353	Trypsin	B3	LNEHPQMPFAASAPSDKYQTGKK	S{+684}	684	684.229	684.23	684.229
03376:3	1070	L.HWNEHAS{+239.258}NEDDK.A	NA	S{+239}	574.292	3	1720.86	1720.86	0	0	287	NRagged	314.3	110.31	14.79	3.29	12	>WT63_RS16335 ref|WP_006492558.1|gi|493538663| NAD(+) kinase	3194	Nsco_NS_434_20203020_B_anthina_HILIC1.5114.5114.3	controllerType=0 controllerNumber=1 scan=5114	21.6022	Trypsin	B1	HWNEHASNEDDK	S{+239}	239	239.258	239.26	239.258
61979:3	15	D.KPEANPDRVKQELVAEGVVPEEYGGDS{+323.104}PFVPVSAK.T	NA	S{+323}	1354.67	3	4062.01	4061.01	1	-0.8	585	NRagged	314.33	12.87	1.23	7.7	77	>WT63_RS30680 ref|WP_059575770.1|gi|981361256| translation initiation factor IF-2	5964	Nsco_NS_434_20203020_B_anthina_HILIC2.52974.52974.3	controllerType=0 controllerNumber=1 scan=52974	136.715	Trypsin	B2	KPEANPDRVKQELVAEGVVPEEYGGDSPFVPVSAK	S{+323}	323	323.104	323.1	323.104
15780:4	60	R.TES{+723.294}TYYVYQGSHADQGQK.V	NA	S{+723}	697.058	4	2785.21	2785.21	0	0	46	Specific	314.33	46.34	2.44	2.79	95	>WT63_RS29690 ref|WP_060317894.1|gi|982152432| hypothetical protein	5778	Nsco_NS_434_20203020_B_anthina_HILIC2.15469.15469.3	controllerType=0 controllerNumber=1 scan=15469	45.7474	Trypsin	B2	TESTYYVYQGSHADQGQK	S{+723}	723	723.294	723.29	723.294
82783:6	38	V.DATIVYGVNHDVLKAEHTVIS{+213.101}NASC[+57.021]TTNC[+57.021]LAPLVKPLNDK.I	NA	C[+57]*2, S{+213}	766.059	6	4591.32	4591.32	0	0	131	NRagged	314.37	29.53	0	5.15	121	>WT63_RS15820 ref|WP_060312631.1|gi|982147169| glyceraldehyde-3-phosphate dehydrogenase	3092	Nsco_NS_434_20203020_B_anthina_HILIC2.69814.69814.6	controllerType=0 controllerNumber=1 scan=69814	173.033	Trypsin	B2	DATIVYGVNHDVLKAEHTVISNASCTTNCLAPLVKPLNDK	*2,S{+213}	*2,+213	213.101	213.1	213.101
39401:5	1042	L.AGTS{+1331.805}YPIDRHAVAK.T	NA	S{+1332}	564.523	5	2818.59	2817.59	1	-1.2	208	NRagged	314.37	14.92	0	4.92	7	>WT63_RS12405 ref|WP_060311921.1|gi|982146459| argininosuccinate lyase	2432	Nsco_NS_434_20203020_B_anthina_HILIC3.34134.34134.5	controllerType=0 controllerNumber=1 scan=34134	92.4362	Trypsin	B3	AGTSYPIDRHAVAK	S{+1332}	1332	1331.81	1331.81	1331.81
24138:4	18	G.LAEKWDVS{+1334.667}SDGK.V	NA	S{+1335}	668.337	4	2670.33	2669.33	1	-1.3	85	NRagged	314.38	9.98	0.8	5.29	91	>WT63_RS13755 ref|WP_059642489.1|gi|981432544| peptide ABC transporter substrate-binding protein	2696	Nsco_NS_434_20203020_B_anthina_HILIC1.22651.22651.4	controllerType=0 controllerNumber=1 scan=22651	62.5703	Trypsin	B1	LAEKWDVSSDGK	S{+1335}	1335	1334.67	1334.67	1334.67
71031:4	106	K.QVADARNGKLPEDTAGAAAAPAEAASAPAQAAS{+1136.420}GAAEQPAAASASAAAALSTIYFETGK.S	NA	S{+1136}	1656.03	4	6621.12	6620.12	1	-0.5	384	Specific	314.38	5.48	5.48	7.64	64	>WT63_RS14955 ref|WP_060312485.1|gi|982147023| cytochrome-c oxidase	2927	Nsco_NS_434_20203020_B_anthina_HILIC1.60628.60628.4	controllerType=0 controllerNumber=1 scan=60628	155.918	Trypsin	B1	QVADARNGKLPEDTAGAAAAPAEAASAPAQAASGAAEQPAAASASAAAALSTIYFETGK	S{+1136}	1136	1136.42	1136.42	1136.42
73882:7	516	S.PATLS{+614.267}LARPDDWHLHLRDGDMLAAVLPHTAR.Q	NA	S{+614}	581.3	7	4063.06	4060.06	3	-2.5	9	NRagged	314.4	52.24	0	7.94	6	>WT63_RS15990 ref|WP_059638126.1|gi|981428073| dihydroorotase	3126	Nsco_NS_434_20203020_B_anthina_HILIC1.62947.62947.7	controllerType=0 controllerNumber=1 scan=62947	161.665	Trypsin	B1	PATLSLARPDDWHLHLRDGDMLAAVLPHTAR	S{+614}	614	614.267	614.27	614.267
64783:3	53	G.GQPAVS{+1932.864}ALNAGYQTAQSQQR.I	NA	S{+1933}	1336.97	3	4008.89	4007.89	1	-0.8	237	NRagged	314.4	11.76	1.61	5.15	96	>WT63_RS08685 ref|WP_059574542.1|gi|981360028| porin	1703	Nsco_NS_434_20203020_B_anthina_HILIC3.54928.54928.3	controllerType=0 controllerNumber=1 scan=54928	141.918	Trypsin	B3	GQPAVSALNAGYQTAQSQQR	S{+1933}	1933	1932.86	1932.86	1932.86
54025:6	68	R.SRAGLADPNRPYGS{+1600.750}FLFLGPTGVGKTELC[+57.021]K.A	NA	C[+57], S{+1601}	802.907	6	4812.41	4809.41	3	-2.1	593	Specific	314.42	216.48	0	8.64	51	>WT63_RS26075 ref|WP_060316478.1|gi|982151016| ATP-dependent chaperone ClpB	5073	Nsco_NS_434_20203020_B_anthina_HILIC2.46583.46583.6	controllerType=0 controllerNumber=1 scan=46583	123.05	Trypsin	B2	SRAGLADPNRPYGSFLFLGPTGVGKTELCK	,S{+1601}	,+1601	1600.75	1600.75	1600.75
67038:6	1	Q.VLAKPGS{+819.409}ITPHTHFTAEVYVLSKDEGGR.H	NA	S{+819}	639.004	6	3828.99	3828.99	0	0	294	NRagged	314.43	314.43	2.8	8.35	329	>WT63_RS23890 ref|WP_034209732.1|gi|736066354| elongation factor Tu	4658	Nsco_NS_434_20203020_B_anthina_HILIC1.57529.57529.5	controllerType=0 controllerNumber=1 scan=57529	148.548	Trypsin	B1	VLAKPGSITPHTHFTAEVYVLSKDEGGR	S{+819}	819	819.409	819.41	819.409
45223:3	7	K.KASEAAAAASAAQAAAAAS{+624.220}PATEPAPGAVVDQDANAQAAR.A	NA	S{+624}	1415.67	3	4244.99	4242.99	2	-1.6	143	Specific	314.48	178.72	0	7.76	267	>WT63_RS15865 ref|WP_059581029.1|gi|981366515| cell envelope protein SmpA	3101	Nsco_NS_434_20203020_B_anthina_HILIC2.39038.39038.3	controllerType=0 controllerNumber=1 scan=39038	105.51	Trypsin	B2	KASEAAAAASAAQAAAAASPATEPAPGAVVDQDANAQAAR	S{+624}	624	624.22	624.22	624.22
42056:3	143	K.AADAGGAKPAAGAPAAPAAPAPVAVPAS{+1232.369}AVSGAAAQ.-	NA	S{+1232}	1395.64	3	4184.91	4182.91	2	-1.6	151	CRagged	314.49	171.54	0	7.54	102	>WT63_RS23550 ref|WP_059577270.1|gi|981362756| outer membrane lipid asymmetry maintenance protein MlaD	4590	Nsco_NS_434_20203020_B_anthina_HILIC3.36440.36440.3	controllerType=0 controllerNumber=1 scan=36440	98.4788	Trypsin	B3	AADAGGAKPAAGAPAAPAAPAPVAVPASAVSGAAAQ	S{+1232}	1232	1232.37	1232.37	1232.37
33596:4	533	R.SHNVPGS{+730.225}IGMAQDPGRVFPGK.R	NA	S{+730}	721.581	4	2883.3	2881.3	2	-2.3	142	Specific	314.51	145.48	0	7.79	16	>WT63_RS23880 ref|WP_006482922.1|gi|493528905| 50S ribosomal protein L3	4656	Nsco_NS_434_20203020_B_anthina_HILIC1.30189.30189.3	controllerType=0 controllerNumber=1 scan=30189	82.4604	Trypsin	B1	SHNVPGSIGMAQDPGRVFPGK	S{+730}	730	730.225	730.23	730.225
68517:2	10	L.FAYVTS{+463.203}PAFDADNSAGGSGVR.A	NA	S{+463}	1277.09	2	2553.16	2552.16	1	-1.3	136	NRagged	314.62	15.56	0	4.45	73	>WT63_RS30665 ref|WP_060318268.1|gi|982152806| pseudouridine synthase	5961	Nsco_NS_434_20203020_B_anthina_HILIC1.58675.58675.3	controllerType=0 controllerNumber=1 scan=58675	151.268	Trypsin	B1	FAYVTSPAFDADNSAGGSGVR	S{+463}	463	463.203	463.2	463.203
55015:6	572	M.GYPLPS{+1795.786}PRPDQPGQLELFHK.Y	NA	S{+1796}	679.667	6	4072.97	4071.97	1	-0.8	822	NRagged	314.63	57.22	1.95	5.42	12	>WT63_RS23380 ref|WP_060315477.1|gi|982150015| Rhs element Vgr protein	4558	Nsco_NS_434_20203020_B_anthina_HILIC3.47210.47210.5	controllerType=0 controllerNumber=1 scan=47210	124.669	Trypsin	B3	GYPLPSPRPDQPGQLELFHK	S{+1796}	1796	1795.79	1795.79	1795.79
01760:3	10	R.AS{+656.289}YGAGPKRDGAGGK.R	NA	S{+656}	683.336	3	2047.99	2047.99	0	0	525	Specific	314.66	193.14	113.14	4.48	73	>WT63_RS30665 ref|WP_060318268.1|gi|982152806| pseudouridine synthase	5961	Nsco_NS_434_20203020_B_anthina_HILIC1.3786.3786.3	controllerType=0 controllerNumber=1 scan=3786	19.1458	Trypsin	B1	ASYGAGPKRDGAGGK	S{+656}	656	656.289	656.29	656.289
62042:3	53	S.GGQPAVS{+1861.876}ALNAGYQTAQSQQR.I	NA	S{+1862}	1332.65	3	3995.92	3993.92	2	-1.7	236	NRagged	314.67	44.5	10.94	5.7	96	>WT63_RS08685 ref|WP_059574542.1|gi|981360028| porin	1703	Nsco_NS_434_20203020_B_anthina_HILIC3.52776.52776.3	controllerType=0 controllerNumber=1 scan=52776	137.061	Trypsin	B3	GGQPAVSALNAGYQTAQSQQR	S{+1862}	1862	1861.88	1861.88	1861.88
23055:4	148	V.YYPS{+877.472}ANTEARK.Y	NA	S{+877}	545.032	4	2177.11	2177.11	0	0	307	NRagged	314.69	12.21	6	2.6	43	>WT63_RS32075 ref|WP_059645918.1|gi|981435973| ABC transporter substrate-binding protein	6237	Nsco_NS_434_20203020_B_anthina_HILIC1.21800.21800.4	controllerType=0 controllerNumber=1 scan=21800	60.3172	Trypsin	B1	YYPSANTEARK	S{+877}	877	877.472	877.47	877.472
29315:4	6	G.SIS{+1653.841}ANSDSSIGDR.I	NA	S{+1654}	741.616	4	2963.44	2962.44	1	-1.1	149	NRagged	314.73	17.02	0	2.25	178	>WT63_RS16820 ref|WP_006485462.1|gi|493531463| molecular chaperone GroEL	3290	Nsco_NS_434_20203020_B_anthina_HILIC1.26913.26913.4	controllerType=0 controllerNumber=1 scan=26913	73.571	Trypsin	B1	SISANSDSSIGDR	S{+1654}	1654	1653.84	1653.84	1653.84
49181:4	107	R.EGLSC[+57.021]VLS{+1219.556}VKVPEPK.F	NA	C[+57], S{+1220}	716.116	4	2861.44	2861.44	0	0	341	Specific	314.75	5.4	0	2.18	42	>WT63_RS14370 ref|WP_060312308.1|gi|982146846| DNA gyrase subunit B	2816	Nsco_NS_434_20203020_B_anthina_HILIC1.43015.43015.4	controllerType=0 controllerNumber=1 scan=43015	114.899	Trypsin	B1	EGLSCVLSVKVPEPK	,S{+1220}	,+1220	1219.56	1219.56	1219.56
21609:5	6	Q.IEEATS{+582.329}DYDREKLQER.V	NA	S{+582}	513.661	5	2564.27	2564.27	0	0	353	NRagged	314.77	3.2	0.4	5.42	178	>WT63_RS16820 ref|WP_006485462.1|gi|493531463| molecular chaperone GroEL	3290	Nsco_NS_434_20203020_B_anthina_HILIC1.20632.20632.5	controllerType=0 controllerNumber=1 scan=20632	57.3471	Trypsin	B1	IEEATSDYDREKLQER	S{+582}	582	582.329	582.33	582.329
61796:5	12	D.FDS{+763.373}YSVKDEYQPLMQQHAQYLK.S	NA	S{+763}	697.138	5	3481.66	3481.66	0	0	70	NRagged	314.78	18.54	3.24	3.46	205	>WT63_RS16510 ref|WP_006484980.1|gi|493530974| membrane protein	3228	Nsco_NS_434_20203020_B_anthina_HILIC3.52585.52585.5	controllerType=0 controllerNumber=1 scan=52585	136.656	Trypsin	B3	FDSYSVKDEYQPLMQQHAQYLK	S{+763}	763	763.373	763.37	763.373
35209:3	2	K.VAPPQADNGAS{+667.216}QPQQFDPNRALQGK.T	NA	S{+667}	1101.84	3	3303.52	3301.52	2	-2	50	Specific	314.83	119.71	7.68	7.34	381	>WT63_RS27555 ref|WP_060317017.1|gi|982151555| cell division protein	5358	Nsco_NS_434_20203020_B_anthina_HILIC2.30860.30860.3	controllerType=0 controllerNumber=1 scan=30860	84.7366	Trypsin	B2	VAPPQADNGASQPQQFDPNRALQGK	S{+667}	667	667.216	667.22	667.216
66585:3	42	E.EEEEEEEDDGAAQAS{+1978.641}ANAAQLEALK.R	NA	S{+1979}	1543.27	3	4627.79	4625.79	2	-1.5	259	NRagged	314.87	1.5	0	6.68	64	>WT63_RS10780 ref|WP_059582912.1|gi|981368398| RNA polymerase subunit sigma	2114	Nsco_NS_434_20203020_B_anthina_HILIC1.57183.57183.3	controllerType=0 controllerNumber=1 scan=57183	147.748	Trypsin	B1	EEEEEEEDDGAAQASANAAQLEALK	S{+1979}	1979	1978.64	1978.64	1978.64
62078:7	204	Q.DPDVIDAGVFHNDVIS{+1930.962}VGNRDTLFTHER.A	NA	S{+1931}	725.076	7	5069.49	5069.49	0	0	239	NRagged	314.98	85.15	0	4.86	18	>WT63_RS18435 ref|WP_060313332.1|gi|982147870| succinylarginine dihydrolase	3598	Nsco_NS_434_20203020_B_anthina_HILIC2.53060.53060.7	controllerType=0 controllerNumber=1 scan=53060	136.893	Trypsin	B2	DPDVIDAGVFHNDVISVGNRDTLFTHER	S{+1931}	1931	1930.96	1930.96	1930.96
03739:4	21	K.ASGAS{+1804.648}AAKPASAPKPASAPK.-	NA	S{+1805}	893.158	4	3569.61	3569.61	0	0	498	Specific	314.99	220.3	0	6.69	120	>WT63_RS14900 ref|WP_059642705.1|gi|981432760| peptidase S41	2916	Nsco_NS_434_20203020_B_anthina_HILIC2.5435.5435.2	controllerType=0 controllerNumber=1 scan=5435	22.4308	Trypsin	B2	ASGASAAKPASAPKPASAPK	S{+1805}	1805	1804.65	1804.65	1804.65
51039:3	24	K.DTGVIALGHRESSIPFS{+433.164}YYDQNQQVVGYSR.E	NA	S{+433}	1273.94	3	3819.8	3819.8	0	0	33	Specific	314.99	45.24	1.2	5.69	116	>WT63_RS15960 ref|WP_059581206.1|gi|981366692| ABC transporter	3120	Nsco_NS_434_20203020_B_anthina_HILIC2.44117.44117.3	controllerType=0 controllerNumber=1 scan=44117	117.542	Trypsin	B2	DTGVIALGHRESSIPFSYYDQNQQVVGYSR	S{+433}	433	433.164	433.16	433.164
22008:3	19	A.PVASATSKPVADAPS{+437.175}ESPERPEPPAHAAPR.A	NA	S{+437}	1152.9	3	3456.7	3456.7	0	0	100	NRagged	315	42.91	0	5.76	69	>WT63_RS18695 ref|WP_060313438.1|gi|982147976| branched-chain alpha-keto acid dehydrogenase subunit E2	3650	Nsco_NS_434_20203020_B_anthina_HILIC3.20437.20437.3	controllerType=0 controllerNumber=1 scan=20437	56.7104	Trypsin	B3	PVASATSKPVADAPSESPERPEPPAHAAPR	S{+437}	437	437.175	437.18	437.175
52578:5	3	S.PLLYQHAS{+646.249}GGTTFDEVTVHFSRADGEGK.R	NA	S{+646}	733.947	5	3665.7	3665.7	0	0	70	NRagged	315.01	83.19	0	5.54	215	>WT63_RS23310 ref|WP_059449787.1|gi|981229156| hypothetical protein	4545	Nsco_NS_434_20203020_B_anthina_HILIC1.46134.46134.5	controllerType=0 controllerNumber=1 scan=46134	122.618	Trypsin	B1	PLLYQHASGGTTFDEVTVHFSRADGEGK	S{+646}	646	646.249	646.25	646.249
82972:6	55	R.DES{+1625.152}MYLAPLDEIVAGAPTQAEHWLAR.Y	NA	S{+1625}	752.598	6	4510.55	4508.55	2	-1.5	412	Specific	315.01	9.16	0	4.35	56	>WT63_RS31770 ref|WP_060318819.1|gi|982153357| glutamate--cysteine ligase	6177	Nsco_NS_434_20203020_B_anthina_HILIC2.69960.69960.2	controllerType=0 controllerNumber=1 scan=69960	173.266	Trypsin	B2	DESMYLAPLDEIVAGAPTQAEHWLAR	S{+1625}	1625	1625.15	1625.15	1625.15
42059:3	143	K.AADAGGAKPAAGAPAAPAAPAPVAVPAS{+1198.401}AVSGAAAQ.-	NA	S{+1198}	1384.32	3	4150.94	4148.94	2	-1.6	151	CRagged	315.03	157.9	0	7.54	102	>WT63_RS23550 ref|WP_059577270.1|gi|981362756| outer membrane lipid asymmetry maintenance protein MlaD	4590	Nsco_NS_434_20203020_B_anthina_HILIC3.36443.36443.3	controllerType=0 controllerNumber=1 scan=36443	98.487	Trypsin	B3	AADAGGAKPAAGAPAAPAAPAPVAVPASAVSGAAAQ	S{+1198}	1198	1198.4	1198.4	1198.4
29974:4	88	A.GPASEAS{+1264.445}APAAAAPAAARADRLPAYQPR.F	NA	S{+1264}	993.215	4	3969.84	3968.84	1	-0.8	27	NRagged	315.1	18.06	1.5	5.23	81	>WT63_RS24035 ref|WP_060315592.1|gi|982150130| transcriptional regulator	4680	Nsco_NS_434_20203020_B_anthina_HILIC1.27451.27451.4	controllerType=0 controllerNumber=1 scan=27451	75.0364	Trypsin	B1	GPASEASAPAAAAPAAARADRLPAYQPR	S{+1264}	1264	1264.44	1264.44	1264.44
43940:4	196	K.AADAGGAKPAAGAPAAPAAPAPVAVPAS{+1234.446}AVSGAAAQ.-	NA	S{+1234}	1047.5	4	4186.98	4184.98	2	-1.6	151	CRagged	315.14	149.96	0.83	7.3	68	>WT63_RS23550 ref|WP_059577270.1|gi|981362756| outer membrane lipid asymmetry maintenance protein MlaD	4590	Nsco_NS_434_20203020_B_anthina_HILIC1.38682.38682.4	controllerType=0 controllerNumber=1 scan=38682	104.436	Trypsin	B1	AADAGGAKPAAGAPAAPAAPAPVAVPASAVSGAAAQ	S{+1234}	1234	1234.45	1234.45	1234.45
70157:4	692	R.DFDRLAAALS{+300.163}DTYRVVC[+57.021]PDVVGR.G	NA	C[+57], S{+300}	724.621	4	2895.46	2895.46	0	0	53	Specific	315.14	11.53	0.4	4.92	6	>WT63_RS30540 ref|WP_060318229.1|gi|982152767| alpha/beta hydrolase	5938	Nsco_NS_434_20203020_B_anthina_HILIC2.59517.59517.4	controllerType=0 controllerNumber=1 scan=59517	150.647	Trypsin	B2	DFDRLAAALSDTYRVVCPDVVGR	,S{+300}	,+300	300.163	300.16	300.163
24288:4	3	H.LQFGS{+681.276}PAVKGESADK.D	NA	S{+681}	554.522	4	2215.07	2215.07	0	0	6	NRagged	315.21	22.18	22.18	2.43	344	>WT63_RS23310 ref|WP_059449787.1|gi|981229156| hypothetical protein	4545	Nsco_NS_434_20203020_B_anthina_HILIC2.22357.22357.4	controllerType=0 controllerNumber=1 scan=22357	63.2231	Trypsin	B2	LQFGSPAVKGESADK	S{+681}	681	681.276	681.28	681.276
18842:4	1094	K.DNLDS{+529.342}VLSHERDGK.S	NA	S{+529}	529.281	4	2114.1	2114.1	0	0	48	Specific	315.23	88.24	0	4.57	4	>WT63_RS14310 ref|WP_059573585.1|gi|981358991| hypothetical protein	2804	Nsco_NS_434_20203020_B_anthina_HILIC1.18417.18417.4	controllerType=0 controllerNumber=1 scan=18417	51.7231	Trypsin	B1	DNLDSVLSHERDGK	S{+529}	529	529.342	529.34	529.342
83429:2	212	A.GSDC[+57.021]GIVNVNIGTS{+961.190}GAEIGGAFGGEK.E	NA	C[+57], S{+961}	1714.68	2	3428.35	3427.35	1	-1	438	NRagged	315.33	8	0	6.24	15	>WT63_RS22650 ref|WP_059643553.1|gi|981433608| aldehyde dehydrogenase	4414	Nsco_NS_434_20203020_B_anthina_HILIC2.70324.70324.2	controllerType=0 controllerNumber=1 scan=70324	173.825	Trypsin	B2	GSDCGIVNVNIGTSGAEIGGAFGGEK	,S{+961}	,+961	961.19	961.19	961.19
09054:3	334	K.KLQQWS{+568.218}QQNAAGAKPASGE.-	NA	S{+568}	856.41	3	2567.22	2567.22	0	0	124	CRagged	315.34	315.34	30.9	6.82	42	>WT63_RS18535 ref|WP_060313386.1|gi|982147924| hypothetical protein	3618	Nsco_NS_434_20203020_B_anthina_HILIC2.10182.10182.3	controllerType=0 controllerNumber=1 scan=10182	32.632	Trypsin	B2	KLQQWSQQNAAGAKPASGE	S{+568}	568	568.218	568.22	568.218
70347:5	38	M.PS{+686.280}QPGFNLGYLAYNVEHKPVDKLEVR.Q	NA	S{+686}	732.571	5	3658.83	3656.83	2	-1.8	293	NRagged	315.38	90.13	20.92	7.64	64	>WT63_RS13755 ref|WP_059642489.1|gi|981432544| peptide ABC transporter substrate-binding protein	2696	Nsco_NS_434_20203020_B_anthina_HILIC3.59281.59281.5	controllerType=0 controllerNumber=1 scan=59281	152.014	Trypsin	B3	PSQPGFNLGYLAYNVEHKPVDKLEVR	S{+686}	686	686.28	686.28	686.28
53893:2	267	Y.NTSSLS{+910.408}VGLQAGAQSK.A	NA	S{+910}	1230.11	2	2459.21	2458.21	1	-1.4	104	NRagged	315.43	37.81	0	4.83	50	>WT63_RS11155 ref|WP_059573769.1|gi|981359254| hypothetical protein	2189	Nsco_NS_434_20203020_B_anthina_HILIC3.46346.46346.2	controllerType=0 controllerNumber=1 scan=46346	122.734	Trypsin	B3	NTSSLSVGLQAGAQSK	S{+910}	910	910.408	910.41	910.408
11605:5	98	R.LNEHPQMPFAAS{+582.213}APSDKYQTGKK.S	NA	S{+582}	626.699	5	3129.46	3127.46	2	-2.1	43	Specific	315.46	42.78	0	6.58	68	>WT63_RS17660 ref|WP_059574073.1|gi|981359559| hypothetical protein	3450	Nsco_NS_434_20203020_B_anthina_HILIC3.12185.12185.5	controllerType=0 controllerNumber=1 scan=12185	35.8763	Trypsin	B3	LNEHPQMPFAASAPSDKYQTGKK	S{+582}	582	582.213	582.21	582.213
74741:4	6	I.GETAAPS{+1531.708}SSQGSGNQGAETGSGGSGNIGGGGERDGTFNLPPNIK.F	NA	S{+1532}	1402.4	4	5606.57	5606.57	0	0	128	NRagged	315.5	315.5	0	7.62	397	>WT63_RS21570 ref|WP_060314747.1|gi|982149285| fucose-binding lectin II	4204	Nsco_NS_434_20203020_B_anthina_HILIC2.63312.63312.4	controllerType=0 controllerNumber=1 scan=63312	158.728	Trypsin	B2	GETAAPSSSQGSGNQGAETGSGGSGNIGGGGERDGTFNLPPNIK	S{+1532}	1532	1531.71	1531.71	1531.71
25645:4	87	K.GASAAQAAPKPTDNS{+568.205}SGTFVFARPGK.F	NA	S{+568}	776.376	4	3102.48	3101.48	1	-1.1	66	Specific	315.55	78.96	1.2	6.94	112	>WT63_RS17355 ref|WP_059574120.1|gi|981359606| outer membrane lipoprotein carrier protein LolA	3396	Nsco_NS_434_20203020_B_anthina_HILIC2.23394.23394.2	controllerType=0 controllerNumber=1 scan=23394	65.8866	Trypsin	B2	GASAAQAAPKPTDNSSGTFVFARPGK	S{+568}	568	568.205	568.21	568.205
49486:5	5	N.HYS{+209.114}FGDVKGELIDQLGVRDK.E	NA	S{+209}	497.862	5	2485.28	2485.28	0	0	104	NRagged	315.56	9.44	9.44	6.72	224	>WT63_RS26550 ref|WP_034207560.1|gi|736064179| alkyl hydroperoxide reductase	5165	Nsco_NS_434_20203020_B_anthina_HILIC1.43269.43269.5	controllerType=0 controllerNumber=1 scan=43269	115.446	Trypsin	B1	HYSFGDVKGELIDQLGVRDK	S{+209}	209	209.114	209.11	209.114
09240:4	210	N.AGGS{+991.352}HNLALR.S	NA	S{+991}	497.478	4	1986.89	1986.89	0	0	347	NRagged	315.57	62.24	62.24	1.42	32	>WT63_RS17895 ref|WP_059574040.1|gi|981359526| metalloprotease PmbA	3496	Nsco_NS_434_20203020_B_anthina_HILIC1.10534.10534.3	controllerType=0 controllerNumber=1 scan=10534	32.514	Trypsin	B1	AGGSHNLALR	S{+991}	991	991.352	991.35	991.352
72746:2	171	G.ATC[+57.021]LGVTLS{+204.106}QNQFDLATAR.V	NA	C[+57], S{+204}	1135.57	2	2270.14	2270.14	0	0	193	NRagged	315.62	2.46	0	3.91	33	>WT63_RS19165 ref|WP_059644817.1|gi|981434872| cyclopropane-fatty-acyl-phospholipid synthase	3743	Nsco_NS_434_20203020_B_anthina_HILIC2.61622.61622.2	controllerType=0 controllerNumber=1 scan=61622	155.13	Trypsin	B2	ATCLGVTLSQNQFDLATAR	,S{+204}	,+204	204.106	204.11	204.106
64934:4	6	I.GETAAPSSS{+1546.706}QGSGNQGAETGSGGSGNIGGGGERDGTFNLPPNIK.F	NA	S{+1547}	1406.9	4	5624.57	5621.57	3	-1.8	128	NRagged	315.63	315.63	0	6.84	397	>WT63_RS21570 ref|WP_060314747.1|gi|982149285| fucose-binding lectin II	4204	Nsco_NS_434_20203020_B_anthina_HILIC2.55318.55318.2	controllerType=0 controllerNumber=1 scan=55318	141.699	Trypsin	B2	GETAAPSSSQGSGNQGAETGSGGSGNIGGGGERDGTFNLPPNIK	S{+1547}	1547	1546.71	1546.71	1546.71
47209:4	272	K.ENRENAAHSASS{+594.215}AEAQYQQALAALDAAK.L	NA	S{+594}	878.656	4	3511.6	3509.6	2	-1.9	120	Specific	315.63	315.63	0	8.66	30	>WT63_RS25425 ref|WP_060316250.1|gi|982150788| efflux transporter periplasmic adaptor subunit	4950	Nsco_NS_434_20203020_B_anthina_HILIC3.40718.40718.4	controllerType=0 controllerNumber=1 scan=40718	109.304	Trypsin	B3	ENRENAAHSASSAEAQYQQALAALDAAK	S{+594}	594	594.215	594.22	594.215
33703:7	1	K.SVGHLEENGLTIGGS{+1261.462}STPPKGVKPSKPAATTSATPSTTTSAGTASTSATATAGTTATASAPAASAPDAAAKPAK.T	NA	S{+1261}	1145.7	7	8013.87	8009.87	4	-1.7	75	Specific	315.64	315.64	0	7.44	566	>WT63_RS26065 ref|WP_060316474.1|gi|982151012| competence protein ComE	5071	Nsco_NS_434_20203020_B_anthina_HILIC2.29663.29663.7	controllerType=0 controllerNumber=1 scan=29663	81.7127	Trypsin	B2	SVGHLEENGLTIGGSSTPPKGVKPSKPAATTSATPSTTTSAGTASTSATATAGTTATASAPAASAPDAAAKPAK	S{+1261}	1261	1261.46	1261.46	1261.46
32342:5	48	R.ATHAAARYEGPS{+505.343}GIAEVLAR.L	NA	S{+505}	510.287	5	2547.41	2545.41	2	-2.6	46	Specific	315.72	315.72	0	7.76	53	>WT63_RS31770 ref|WP_060318819.1|gi|982153357| glutamate--cysteine ligase	6177	Nsco_NS_434_20203020_B_anthina_HILIC1.29224.29224.4	controllerType=0 controllerNumber=1 scan=29224	79.861	Trypsin	B1	ATHAAARYEGPSGIAEVLAR	S{+505}	505	505.343	505.34	505.343
59771:4	71	V.PVSAFDEDKFES{+707.327}GHAFDGSSIAGWK.G	NA	S{+707}	848.644	4	3391.55	3391.55	0	0	37	NRagged	315.74	61.59	4.8	4.15	74	>WT63_RS02040 ref|WP_059583292.1|gi|981368797| glutamine synthetase	400	Nsco_NS_434_20203020_B_anthina_HILIC3.50997.50997.4	controllerType=0 controllerNumber=1 scan=50997	133.08	Trypsin	B3	PVSAFDEDKFESGHAFDGSSIAGWK	S{+707}	707	707.327	707.33	707.327
41779:5	1	K.PGS{+411.312}ITPHTHFTAEVYVLSKDEGGR.H	NA	S{+411}	602.727	5	3009.61	3009.61	0	0	298	Specific	315.75	76.62	5.36	7.02	472	>WT63_RS23890 ref|WP_034209732.1|gi|736066354| elongation factor Tu	4658	Nsco_NS_434_20203020_B_anthina_HILIC3.36219.36219.5	controllerType=0 controllerNumber=1 scan=36219	97.8646	Trypsin	B3	PGSITPHTHFTAEVYVLSKDEGGR	S{+411}	411	411.312	411.31	411.312
80705:2	36	E.PGSSGS{+1145.049}PIYSPEK.R	NA	S{+1145}	1226.34	2	2451.68	2450.68	1	-1.4	191	NRagged	315.81	161.64	0	3.6	377	>sp|LYSC_LYSEN|(Common contaminant protein)	6307	Nsco_NS_434_20203020_B_anthina_HILIC3.67478.67478.2	controllerType=0 controllerNumber=1 scan=67478	170.959	Trypsin	B3	PGSSGSPIYSPEK	S{+1145}	1145	1145.05	1145.05	1145.05
21015:4	1	K.PAATTSATPS{+1853.782}TTTSAGTASTSATATAGTTATASAPAASAPDAAAKPAK.T	NA	S{+1854}	1512.71	4	6047.84	6044.84	3	-1.7	101	Specific	315.96	315.96	0	7.91	566	>WT63_RS26065 ref|WP_060316474.1|gi|982151012| competence protein ComE	5071	Nsco_NS_434_20203020_B_anthina_HILIC2.19653.19653.4	controllerType=0 controllerNumber=1 scan=19653	56.4471	Trypsin	B2	PAATTSATPSTTTSAGTASTSATATAGTTATASAPAASAPDAAAKPAK	S{+1854}	1854	1853.78	1853.78	1853.78
32102:5	19	V.GEC[+57.021]S{+1353.663}C[+57.021]VSVHGANR.L	NA	C[+57]*2, S{+1354}	558.26	5	2787.27	2786.27	1	-1.2	390	NRagged	315.98	46.41	0	3.75	140	>WT63_RS10370 ref|WP_059582803.1|gi|981368289| fumarate reductase	2034	Nsco_NS_434_20203020_B_anthina_HILIC2.28447.28447.5	controllerType=0 controllerNumber=1 scan=28447	78.5206	Trypsin	B2	GECSCVSVHGANR	*2,S{+1354}	*2,+1354	1353.66	1353.66	1353.66
69009:5	11	H.EENGQS{+1654.952}AFETITEASFPGKWK.I	NA	S{+1655}	803.218	5	4012.06	4011.06	1	-0.8	24	NRagged	316.01	45.4	0	4.2	270	>WT63_RS26550 ref|WP_034207560.1|gi|736064179| alkyl hydroperoxide reductase	5165	Nsco_NS_434_20203020_B_anthina_HILIC2.58529.58529.6	controllerType=0 controllerNumber=1 scan=58529	148.591	Trypsin	B2	EENGQSAFETITEASFPGKWK	S{+1655}	1655	1654.95	1654.95	1654.95
74243:4	7	T.ITEAS{+1258.263}FPGKWK.I	NA	S{+1258}	631.49	4	2522.94	2521.94	1	-1.3	34	NRagged	316.01	69.59	0	3.8	286	>WT63_RS26550 ref|WP_034207560.1|gi|736064179| alkyl hydroperoxide reductase	5165	Nsco_NS_434_20203020_B_anthina_HILIC3.62402.62402.6	controllerType=0 controllerNumber=1 scan=62402	159.125	Trypsin	B3	ITEASFPGKWK	S{+1258}	1258	1258.26	1258.26	1258.26
11640:4	98	R.LNEHPQMPFAAS{+584.208}APSDKYQTGKK.S	NA	S{+584}	783.12	4	3129.46	3129.46	0	0	43	Specific	316.01	152.96	23.48	5.02	68	>WT63_RS17660 ref|WP_059574073.1|gi|981359559| hypothetical protein	3450	Nsco_NS_434_20203020_B_anthina_HILIC3.12212.12212.4	controllerType=0 controllerNumber=1 scan=12212	35.9267	Trypsin	B3	LNEHPQMPFAASAPSDKYQTGKK	S{+584}	584	584.208	584.21	584.208
09002:5	786	V.HIPGHS{+1007.313}PAVHR.L	NA	S{+1007}	443.997	5	2215.96	2214.96	1	-1.5	103	NRagged	316.03	56.62	0	5.43	8	>WT63_RS20875 ref|WP_060314496.1|gi|982149034| 2Fe-2S ferredoxin	4067	Nsco_NS_434_20203020_B_anthina_HILIC2.10139.10139.5	controllerType=0 controllerNumber=1 scan=10139	32.5518	Trypsin	B2	HIPGHSPAVHR	S{+1007}	1007	1007.31	1007.31	1007.31
11286:3	659	K.ES{+907.471}KRDDDPYDNFDAK.S	NA	S{+907}	908.423	3	2723.25	2722.25	1	-1.2	553	Specific	316.03	316.03	5.85	5.66	9	>WT63_RS20455 ref|WP_060314217.1|gi|982148755| hypothetical protein	3989	Nsco_NS_434_20203020_B_anthina_HILIC3.11936.11936.3	controllerType=0 controllerNumber=1 scan=11936	35.2921	Trypsin	B3	ESKRDDDPYDNFDAK	S{+907}	907	907.471	907.47	907.471
68377:3	55	E.AIENEDEEAEEEEEEEEEEEDDGAAQAS{+328.121}ANAAQLEALK.R	NA	S{+328}	1497.95	3	4491.84	4491.84	0	0	246	NRagged	316.1	24.84	6.41	5.73	56	>WT63_RS10780 ref|WP_059582912.1|gi|981368398| RNA polymerase subunit sigma	2114	Nsco_NS_434_20203020_B_anthina_HILIC3.57718.57718.3	controllerType=0 controllerNumber=1 scan=57718	148.446	Trypsin	B3	AIENEDEEAEEEEEEEEEEEDDGAAQASANAAQLEALK	S{+328}	328	328.121	328.12	328.121
51731:2	1033	A.TES{+1502.555}NQPVTDTWITTK.V	NA	S{+1503}	1612.7	2	3224.39	3223.39	1	-1	40	NRagged	316.12	4.09	0	4.63	12	>WT63_RS24910 ref|WP_060315988.1|gi|982150526| transporter	4851	Nsco_NS_434_20203020_B_anthina_HILIC3.44536.44536.2	controllerType=0 controllerNumber=1 scan=44536	118.569	Trypsin	B3	TESNQPVTDTWITTK	S{+1503}	1503	1502.56	1502.56	1502.56
03977:4	504	C.KLDS{+200.085}KPGQHGR.T	NA	S{+200}	356.693	4	1423.75	1422.75	1	-2.4	33	NRagged	316.14	9.18	0	4.88	17	>WT63_RS23755 ref|WP_059577365.1|gi|981362851| 30S ribosomal protein S4	4631	Nsco_NS_434_20203020_B_anthina_HILIC3.5533.5533.4	controllerType=0 controllerNumber=1 scan=5533	21.6568	Trypsin	B3	KLDSKPGQHGR	S{+200}	200	200.085	200.09	200.085
73987:4	88	R.NGKLPEDTAGAAAAPAEAASAPAQAAS{+1151.460}GAAEQPAAASASAAAALSTIYFETGK.S	NA	S{+1151}	1499.96	4	5996.83	5994.83	2	-1.1	390	Specific	316.17	182.76	11.27	5.82	67	>WT63_RS14955 ref|WP_060312485.1|gi|982147023| cytochrome-c oxidase	2927	Nsco_NS_434_20203020_B_anthina_HILIC3.62205.62205.4	controllerType=0 controllerNumber=1 scan=62205	158.674	Trypsin	B3	NGKLPEDTAGAAAAPAEAASAPAQAASGAAEQPAAASASAAAALSTIYFETGK	S{+1151}	1151	1151.46	1151.46	1151.46
03479:3	644	L.HWNEHAS{+241.164}NEDDK.A	NA	S{+241}	574.928	3	1722.77	1722.77	0	0	287	NRagged	316.21	144.26	19.05	2.53	10	>WT63_RS16335 ref|WP_006492558.1|gi|493538663| NAD(+) kinase	3194	Nsco_NS_434_20203020_B_anthina_HILIC2.5206.5206.3	controllerType=0 controllerNumber=1 scan=5206	21.9914	Trypsin	B2	HWNEHASNEDDK	S{+241}	241	241.164	241.16	241.164
81831:5	6	S.LS{+1488.677}AIGETAAPSSSQGSGNQGAETGSGGSGNIGGGGERDGTFNLPPNIK.F	NA	S{+1489}	1190.36	5	5947.78	5947.78	0	0	124	NRagged	316.23	11.01	11.01	3.84	397	>WT63_RS21570 ref|WP_060314747.1|gi|982149285| fucose-binding lectin II	4204	Nsco_NS_434_20203020_B_anthina_HILIC2.69052.69052.5	controllerType=0 controllerNumber=1 scan=69052	171.496	Trypsin	B2	LSAIGETAAPSSSQGSGNQGAETGSGGSGNIGGGGERDGTFNLPPNIK	S{+1489}	1489	1488.68	1488.68	1488.68
61327:3	150	V.IS{+713.423}DNLYNVDLNEYQSDTPDEVDRIAC[+57.021]K.H	NA	C[+57], S{+713}	1301.63	3	3902.88	3899.88	3	-2.6	209	NRagged	316.26	0.36	0.36	6.72	16	>WT63_RS04290 ref|WP_060310411.1|gi|982144838| methyltransferase type 12	836	Nsco_NS_434_20203020_B_anthina_HILIC2.52457.52457.3	controllerType=0 controllerNumber=1 scan=52457	135.596	Trypsin	B2	ISDNLYNVDLNEYQSDTPDEVDRIACK	,S{+713}	,+713	713.423	713.42	713.423
48338:3	774	A.QASDAAATLPAIS{+551.191}VNAAAEHASYDGGHSR.A	NA	S{+551}	1130.52	3	3389.53	3389.53	0	0	26	NRagged	316.28	11.46	0	5.7	8	>WT63_RS24935 ref|WP_060315997.1|gi|982150535| TonB-dependent receptor	4856	Nsco_NS_434_20203020_B_anthina_HILIC3.41594.41594.3	controllerType=0 controllerNumber=1 scan=41594	111.37	Trypsin	B3	QASDAAATLPAISVNAAAEHASYDGGHSR	S{+551}	551	551.191	551.19	551.191
43266:3	22	K.LAGAYS{+255.181}QANLGDGTNGSGATSSAIGGIANQGR.V	NA	S{+255}	1064.87	3	3192.59	3191.59	1	-1.1	205	Specific	316.31	52	52	6.61	139	>WT63_RS06530 ref|WP_060310719.1|gi|982145146| porin	1277	Nsco_NS_434_20203020_B_anthina_HILIC2.37372.37372.3	controllerType=0 controllerNumber=1 scan=37372	101.346	Trypsin	B2	LAGAYSQANLGDGTNGSGATSSAIGGIANQGR	S{+255}	255	255.181	255.18	255.181
58255:5	9	I.GETAAPS{+1890.906}SSQGSGNQGAETGSGGSGNIGGGGERDGTFNLPPNIK.F	NA	S{+1891}	1194.36	5	5967.77	5965.77	2	-1.1	128	NRagged	316.32	316.32	0	7.68	244	>WT63_RS21570 ref|WP_060314747.1|gi|982149285| fucose-binding lectin II	4204	Nsco_NS_434_20203020_B_anthina_HILIC3.49793.49793.5	controllerType=0 controllerNumber=1 scan=49793	130.349	Trypsin	B3	GETAAPSSSQGSGNQGAETGSGGSGNIGGGGERDGTFNLPPNIK	S{+1891}	1891	1890.91	1890.91	1890.91
67203:2	36	E.PGSSGSPIYS{+1177.542}PEK.R	NA	S{+1178}	1242.09	2	2483.17	2483.17	0	0	191	NRagged	316.34	167.3	1.2	3.1	377	>sp|LYSC_LYSEN|(Common contaminant protein)	6307	Nsco_NS_434_20203020_B_anthina_HILIC3.56808.56808.4	controllerType=0 controllerNumber=1 scan=56808	146.299	Trypsin	B3	PGSSGSPIYSPEK	S{+1178}	1178	1177.54	1177.54	1177.54
71084:2	74	V.TLYGIVDNGLAYQNNAAPS{+385.156}TGATTGGHSK.V	NA	S{+385}	1632.28	2	3263.55	3263.55	0	0	27	NRagged	316.36	5.12	1.2	4.21	76	>WT63_RS08685 ref|WP_059574542.1|gi|981360028| porin	1703	Nsco_NS_434_20203020_B_anthina_HILIC2.60270.60270.2	controllerType=0 controllerNumber=1 scan=60270	152.289	Trypsin	B2	TLYGIVDNGLAYQNNAAPSTGATTGGHSK	S{+385}	385	385.156	385.16	385.156
43703:3	7	K.KASEAAAAASAAQAAAAAS{+564.193}PATEPAPGAVVDQDANAQAAR.A	NA	S{+564}	1395.99	3	4185.97	4182.97	3	-2.4	143	Specific	316.4	102.18	0	6.53	267	>WT63_RS15865 ref|WP_059581029.1|gi|981366515| cell envelope protein SmpA	3101	Nsco_NS_434_20203020_B_anthina_HILIC2.37728.37728.3	controllerType=0 controllerNumber=1 scan=37728	102.251	Trypsin	B2	KASEAAAAASAAQAAAAASPATEPAPGAVVDQDANAQAAR	S{+564}	564	564.193	564.19	564.193
61260:4	27	T.SHLHVFWQASGGVTEPGSSGS{+1958.919}PIYSPEKR.V	NA	S{+1959}	1265.36	4	5058.43	5056.43	2	-1.3	176	NRagged	316.4	10.44	0	4.63	440	>sp|LYSC_LYSEN|(Common contaminant protein)	6307	Nsco_NS_434_20203020_B_anthina_HILIC2.52395.52395.4	controllerType=0 controllerNumber=1 scan=52395	135.45	Trypsin	B2	SHLHVFWQASGGVTEPGSSGSPIYSPEKR	S{+1959}	1959	1958.92	1958.92	1958.92
25180:2	4	T.ASAPAAS{+1678.637}APDAAAK.P	NA	S{+1679}	1439.63	2	2878.24	2877.24	1	-1.2	132	NRagged	316.45	33.11	0	5.35	303	>WT63_RS26065 ref|WP_060316474.1|gi|982151012| competence protein ComE	5071	Nsco_NS_434_20203020_B_anthina_HILIC1.23565.23565.4	controllerType=0 controllerNumber=1 scan=23565	64.8657	Trypsin	B1	ASAPAASAPDAAAK	S{+1679}	1679	1678.64	1678.64	1678.64
46940:4	149	K.ENRENAAHSASS{+594.221}AEAQYQQALAALDAAK.L	NA	S{+594}	878.658	4	3511.61	3509.61	2	-1.9	120	Specific	316.45	316.45	0	7.06	40	>WT63_RS25425 ref|WP_060316250.1|gi|982150788| efflux transporter periplasmic adaptor subunit	4950	Nsco_NS_434_20203020_B_anthina_HILIC2.40555.40555.4	controllerType=0 controllerNumber=1 scan=40555	109.042	Trypsin	B2	ENRENAAHSASSAEAQYQQALAALDAAK	S{+594}	594	594.221	594.22	594.221
37868:4	247	E.PQAS{+1065.625}AKQPDDAQPAQQPEK.K	NA	S{+1066}	775.659	4	3099.61	3099.61	0	0	479	NRagged	316.45	76.85	31.83	3.59	14	>WT63_RS12880 ref|WP_059583701.1|gi|981369276| DEAD/DEAH box helicase	2524	Nsco_NS_434_20203020_B_anthina_HILIC3.32912.32912.5	controllerType=0 controllerNumber=1 scan=32912	89.3206	Trypsin	B3	PQASAKQPDDAQPAQQPEK	S{+1066}	1066	1065.62	1065.62	1065.62
82655:7	68	K.KADGS{+1758.563}LDIVSTSNAATPLTTADKPLLTIDVWEHAYYIDYR.N	NA	S{+1759}	884.691	7	6186.79	6182.79	4	-2.2	129	Specific	316.47	316.47	0	7.73	58	>WT63_RS19300 ref|WP_059578375.1|gi|981363861| superoxide dismutase	3770	Nsco_NS_434_20203020_B_anthina_HILIC3.69051.69051.5	controllerType=0 controllerNumber=1 scan=69051	174.015	Trypsin	B3	KADGSLDIVSTSNAATPLTTADKPLLTIDVWEHAYYIDYR	S{+1759}	1759	1758.56	1758.56	1758.56
43684:6	447	E.PGSAMHIHQS{+1588.766}LADAR.T	NA	S{+1589}	530.931	6	3180.55	3179.55	1	-1.1	250	NRagged	316.48	130.63	6.47	5.11	19	>WT63_RS20300 ref|WP_059578335.1|gi|981363821| glutamine synthetase	3958	Nsco_NS_434_20203020_B_anthina_HILIC1.38487.38487.6	controllerType=0 controllerNumber=1 scan=38487	103.937	Trypsin	B1	PGSAMHIHQSLADAR	S{+1589}	1589	1588.77	1588.77	1588.77
58274:5	1076	R.NVRDGDADFS{+670.568}HEVYDAMAGC[+57.021]LAC[+57.021]K.S	NA	C[+57]*2, S{+671}	675.548	5	3373.71	3371.71	2	-2	649	Specific	316.48	316.48	0	8.96	6	>WT63_RS01025 ref|WP_060310014.1|gi|982144441| hypothetical protein	203	Nsco_NS_434_20203020_B_anthina_HILIC1.50697.50697.4	controllerType=0 controllerNumber=1 scan=50697	132.724	Trypsin	B1	NVRDGDADFSHEVYDAMAGCLACK	*2,S{+671}	*2,+671	670.568	670.57	670.568
56345:4	281	R.EDYS{+1323.668}PSDRPADAASGDSLDDDLAGDAMQPPVVPSAAADDAPR.I	NA	S{+1324}	1388.64	4	5551.52	5551.52	0	0	17	Specific	316.5	8.73	2	3.18	17	>WT63_RS25790 ref|WP_060316403.1|gi|982150941| pseudouridine synthase	5018	Nsco_NS_434_20203020_B_anthina_HILIC3.48300.48300.4	controllerType=0 controllerNumber=1 scan=48300	127.058	Trypsin	B3	EDYSPSDRPADAASGDSLDDDLAGDAMQPPVVPSAAADDAPR	S{+1324}	1324	1323.67	1323.67	1323.67
63584:6	18	K.PQDAQALQDAS{+1402.614}PASGASGAQAAAAPADSATVGAVPDASVQSTPLQPPAPISNSSSVHPGNPK.A	NA	S{+1403}	1203.91	6	7218.44	7215.44	3	-1.4	201	Specific	316.51	5.21	0.85	2.71	143	>WT63_RS02355 ref|WP_059578262.1|gi|981363748| BON domain protein	456	Nsco_NS_434_20203020_B_anthina_HILIC2.54258.54258.6	controllerType=0 controllerNumber=1 scan=54258	139.471	Trypsin	B2	PQDAQALQDASPASGASGAQAAAAPADSATVGAVPDASVQSTPLQPPAPISNSSSVHPGNPK	S{+1403}	1403	1402.61	1402.61	1402.61
28076:4	87	K.GASAAQAAPKPTDNSS{+595.195}GTFVFARPGK.F	NA	S{+595}	783.124	4	3129.47	3128.47	1	-1.1	66	Specific	316.53	140.71	2.4	7.02	112	>WT63_RS17355 ref|WP_059574120.1|gi|981359606| outer membrane lipoprotein carrier protein LolA	3396	Nsco_NS_434_20203020_B_anthina_HILIC2.25332.25332.4	controllerType=0 controllerNumber=1 scan=25332	70.6258	Trypsin	B2	GASAAQAAPKPTDNSSGTFVFARPGK	S{+595}	595	595.195	595.2	595.195
43657:3	7	K.KAS{+1190.425}EAAAAASAAQAAAAASPATEPAPGAVVDQDANAQAAR.A	NA	S{+1190}	1604.74	3	4812.2	4809.2	3	-2.1	143	Specific	316.6	128.81	0	7.28	267	>WT63_RS15865 ref|WP_059581029.1|gi|981366515| cell envelope protein SmpA	3101	Nsco_NS_434_20203020_B_anthina_HILIC2.37689.37689.3	controllerType=0 controllerNumber=1 scan=37689	102.162	Trypsin	B2	KASEAAAAASAAQAAAAASPATEPAPGAVVDQDANAQAAR	S{+1190}	1190	1190.42	1190.42	1190.42
59564:4	79	A.TGTSHLHVFWQAS{+1672.824}GGVTEPGSSGSPIYSPEKR.V	NA	S{+1673}	1258.12	4	5029.45	5029.45	0	0	173	NRagged	316.61	9.43	0	4.33	221	>sp|LYSC_LYSEN|(Common contaminant protein)	6307	Nsco_NS_434_20203020_B_anthina_HILIC1.51720.51720.4	controllerType=0 controllerNumber=1 scan=51720	135.051	Trypsin	B1	TGTSHLHVFWQASGGVTEPGSSGSPIYSPEKR	S{+1673}	1673	1672.82	1672.82	1672.82
67731:4	6	I.GETAAPS{+1557.703}SSQGSGNQGAETGSGGSGNIGGGGERDGTFNLPPNIK.F	NA	S{+1558}	1409.65	4	5635.56	5632.56	3	-1.8	128	NRagged	316.61	316.61	0	6.35	397	>WT63_RS21570 ref|WP_060314747.1|gi|982149285| fucose-binding lectin II	4204	Nsco_NS_434_20203020_B_anthina_HILIC2.57529.57529.4	controllerType=0 controllerNumber=1 scan=57529	146.412	Trypsin	B2	GETAAPSSSQGSGNQGAETGSGGSGNIGGGGERDGTFNLPPNIK	S{+1558}	1558	1557.7	1557.7	1557.7
83233:8	9	R.WRGKNGAQPGAIGDIS{+1866.072}IYDVDFEPIPGANPNPVGHGLTYIDHLTHNVHR.G	NA	S{+1866}	899.222	8	7186.72	7181.72	5	-2.3	132	Specific	316.68	316.68	0	9.2	116	>WT63_RS02215 ref|WP_059578227.1|gi|981363713| 4-hydroxyphenylpyruvate dioxygenase	429	Nsco_NS_434_20203020_B_anthina_HILIC2.70176.70176.4	controllerType=0 controllerNumber=1 scan=70176	173.628	Trypsin	B2	WRGKNGAQPGAIGDISIYDVDFEPIPGANPNPVGHGLTYIDHLTHNVHR	S{+1866}	1866	1866.07	1866.07	1866.07
72626:5	106	R.NGKLPEDTAGAAAAPAEAASAPAQAASGAAEQPAAASASAAAALS{+1180.392}TIYFETGK.S	NA	S{+1180}	1205.76	5	6024.76	6023.76	1	-0.6	390	Specific	316.69	316.69	0	6.06	64	>WT63_RS14955 ref|WP_060312485.1|gi|982147023| cytochrome-c oxidase	2927	Nsco_NS_434_20203020_B_anthina_HILIC1.61955.61955.5	controllerType=0 controllerNumber=1 scan=61955	159.121	Trypsin	B1	NGKLPEDTAGAAAAPAEAASAPAQAASGAAEQPAAASASAAAALSTIYFETGK	S{+1180}	1180	1180.39	1180.39	1180.39
21345:3	15	A.PAADTPAAAS{+1675.600}APAKK.D	NA	S{+1676}	1015.12	3	3043.33	3042.33	1	-1.1	27	NRagged	316.76	85.38	0	6.19	426	>WT63_RS02295 ref|WP_023477920.1|gi|558019556| hypothetical protein	445	Nsco_NS_434_20203020_B_anthina_HILIC1.20416.20416.3	controllerType=0 controllerNumber=1 scan=20416	56.7796	Trypsin	B1	PAADTPAAASAPAKK	S{+1676}	1676	1675.6	1675.6	1675.6
45594:6	24	R.EEQDAFAALS{+1723.938}QNKAEAAQK.A	NA	S{+1724}	629.994	6	3774.93	3772.93	2	-1.8	173	Specific	316.79	24.26	2.83	6.66	97	>WT63_RS29755 ref|WP_060317949.1|gi|982152487| acetyl-CoA acetyltransferase	5790	Nsco_NS_434_20203020_B_anthina_HILIC1.40088.40088.6	controllerType=0 controllerNumber=1 scan=40088	108.087	Trypsin	B1	EEQDAFAALSQNKAEAAQK	S{+1724}	1724	1723.94	1723.94	1723.94
45595:6	24	R.EEQDAFAALS{+1724.027}QNKAEAAQK.A	NA	S{+1724}	630.009	6	3775.02	3773.02	2	-1.8	173	Specific	316.79	24.26	2.83	6.66	97	>WT63_RS29755 ref|WP_060317949.1|gi|982152487| acetyl-CoA acetyltransferase	5790	Nsco_NS_434_20203020_B_anthina_HILIC1.40088.40088.6	controllerType=0 controllerNumber=1 scan=40088	108.087	Trypsin	B1	EEQDAFAALSQNKAEAAQK	S{+1724}	1724	1724.03	1724.03	1724.03
85141:4	47	Y.PNPS{+320.137}KNPAAPTLIDWHYVYMVTNQDNVISGQAGGELDLK.A	NA	S{+320}	1144.31	4	4574.23	4573.23	1	-0.7	21	NRagged	316.79	21.29	7.76	5.13	150	>WT63_RS19510 ref|WP_059577607.1|gi|981363093| inclusion body protein	3811	Nsco_NS_434_20203020_B_anthina_HILIC2.71628.71628.4	controllerType=0 controllerNumber=1 scan=71628	175.581	Trypsin	B2	PNPSKNPAAPTLIDWHYVYMVTNQDNVISGQAGGELDLK	S{+320}	320	320.137	320.14	320.137
22133:3	11	A.PAADTPAAAS{+1728.513}APAKK.D	NA	S{+1729}	1032.75	3	3096.25	3095.25	1	-1.1	27	NRagged	316.83	87.59	0	5.77	435	>WT63_RS02295 ref|WP_023477920.1|gi|558019556| hypothetical protein	445	Nsco_NS_434_20203020_B_anthina_HILIC3.20550.20550.3	controllerType=0 controllerNumber=1 scan=20550	57.0177	Trypsin	B3	PAADTPAAASAPAKK	S{+1729}	1729	1728.51	1728.51	1728.51
27433:4	29	E.PVNGFYAVGEC[+57.021]S{+509.333}C[+57.021]VSVHGANR.L	NA	C[+57]*2, S{+509}	698.096	4	2789.36	2789.36	0	0	382	NRagged	316.86	15.71	1.08	4.74	76	>WT63_RS10370 ref|WP_059582803.1|gi|981368289| fumarate reductase	2034	Nsco_NS_434_20203020_B_anthina_HILIC3.24734.24734.4	controllerType=0 controllerNumber=1 scan=24734	67.8096	Trypsin	B3	PVNGFYAVGECSCVSVHGANR	*2,S{+509}	*2,+509	509.333	509.33	509.333
53727:3	863	S.GVTGGITGLGDSGRFS{+278.063}NYEVNGR.Y	NA	S{+278}	864.733	3	2592.18	2591.18	1	-1.3	272	NRagged	316.86	36.84	0	4.93	7	>WT63_RS17505 ref|WP_059638903.1|gi|981428931| porin	3421	Nsco_NS_434_20203020_B_anthina_HILIC3.46220.46220.4	controllerType=0 controllerNumber=1 scan=46220	122.463	Trypsin	B3	GVTGGITGLGDSGRFSNYEVNGR	S{+278}	278	278.063	278.06	278.063
27860:2	109	A.AATEAPAAAAS{+1734.593}APK.A	NA	S{+1735}	1481.62	2	2962.23	2961.23	1	-1.1	30	NRagged	316.99	17.48	0	5.11	68	>WT63_RS16735 ref|WP_059574226.1|gi|981359712| phospholipid-binding protein	3273	Nsco_NS_434_20203020_B_anthina_HILIC1.25739.25739.2	controllerType=0 controllerNumber=1 scan=25739	70.5545	Trypsin	B1	AATEAPAAAASAPK	S{+1735}	1735	1734.59	1734.59	1734.59
20886:3	192	T.PHAGDYGNTS{+454.116}WYSQHNGPR.T	NA	S{+454}	867.355	3	2600.05	2598.05	2	-2.6	27	NRagged	316.99	56.47	0	5.77	37	>WT63_RS00145 ref|WP_060309892.1|gi|982144319| hypothetical protein	27	Nsco_NS_434_20203020_B_anthina_HILIC2.19554.19554.3	controllerType=0 controllerNumber=1 scan=19554	56.226	Trypsin	B2	PHAGDYGNTSWYSQHNGPR	S{+454}	454	454.116	454.12	454.116
67956:3	1334	L.LEAAVQHAVSVHQHTDS{+283.080}AELR.T	NA	S{+283}	861.418	3	2582.24	2581.24	1	-1.3	30	NRagged	317	157.72	2	5.75	2	>WT63_RS28425 ref|WP_059581851.1|gi|981367337| hypothetical protein	5529	Nsco_NS_434_20203020_B_anthina_HILIC2.57691.57691.6	controllerType=0 controllerNumber=1 scan=57691	146.774	Trypsin	B2	LEAAVQHAVSVHQHTDSAELR	S{+283}	283	283.08	283.08	283.08
37966:5	180	H.AHLPVS{+240.143}IAAVDLRDRPPAAR.D	NA	S{+240}	474.274	5	2367.34	2365.34	2	-2.8	707	NRagged	317.01	16.88	12.13	5.94	22	>WT63_RS31425 ref|WP_060318792.1|gi|982153330| non-ribosomal peptide synthetase	6108	Nsco_NS_434_20203020_B_anthina_HILIC2.33025.33025.5	controllerType=0 controllerNumber=1 scan=33025	90.4147	Trypsin	B2	AHLPVSIAAVDLRDRPPAAR	S{+240}	240	240.143	240.14	240.143
61457:5	325	V.PTVFAMTS{+1020.527}PLRLPSAEERAK.G	NA	S{+1021}	645.346	5	3222.7	3221.7	1	-1	127	NRagged	317.07	65.85	0	6.84	16	>WT63_RS14740 ref|WP_059576005.1|gi|981361491| D-amino acid aminotransferase	2884	Nsco_NS_434_20203020_B_anthina_HILIC3.52317.52317.5	controllerType=0 controllerNumber=1 scan=52317	136.058	Trypsin	B3	PTVFAMTSPLRLPSAEERAK	S{+1021}	1021	1020.53	1020.53	1020.53
53008:4	24	I.PFSYYDQNQQVVGYS{+1704.927}R.E	NA	S{+1705}	914.712	4	3655.82	3655.82	0	0	47	NRagged	317.09	86.54	7.61	4.45	116	>WT63_RS15960 ref|WP_059581206.1|gi|981366692| ABC transporter	3120	Nsco_NS_434_20203020_B_anthina_HILIC2.45797.45797.4	controllerType=0 controllerNumber=1 scan=45797	121.371	Trypsin	B2	PFSYYDQNQQVVGYSR	S{+1705}	1705	1704.93	1704.93	1704.93
16188:5	170	T.ITS{+216.079}HGGQIHRVEDWGR.R	NA	S{+216}	413.607	5	2064	2064	0	0	29	NRagged	317.11	2.22	2.22	3.7	44	>WT63_RS26205 ref|WP_006486255.1|gi|493532274| 30S ribosomal protein S6	5099	Nsco_NS_434_20203020_B_anthina_HILIC2.15792.15792.5	controllerType=0 controllerNumber=1 scan=15792	46.6113	Trypsin	B2	ITSHGGQIHRVEDWGR	S{+216}	216	216.079	216.08	216.079
64573:5	7	K.LNHYS{+471.233}FGDVKGELIDQLGVRDK.E	NA	S{+471}	595.911	5	2975.53	2974.53	1	-1.1	102	Specific	317.14	30.23	14.85	4.63	286	>WT63_RS26550 ref|WP_034207560.1|gi|736064179| alkyl hydroperoxide reductase	5165	Nsco_NS_434_20203020_B_anthina_HILIC3.54753.54753.5	controllerType=0 controllerNumber=1 scan=54753	141.554	Trypsin	B3	LNHYSFGDVKGELIDQLGVRDK	S{+471}	471	471.233	471.23	471.233
57704:4	128	I.QKPS{+1880.953}TDPIPNNWKDGGYLER.L	NA	S{+1881}	1050.03	4	4197.09	4196.09	1	-0.8	86	NRagged	317.18	106.36	2	6.87	56	>WT63_RS03140 ref|WP_006751354.1|gi|493803493| type II secretion system protein GspG	612	Nsco_NS_434_20203020_B_anthina_HILIC1.50216.50216.2	controllerType=0 controllerNumber=1 scan=50216	131.665	Trypsin	B1	QKPSTDPIPNNWKDGGYLER	S{+1881}	1881	1880.95	1880.95	1880.95
00658:3	624	K.LDS{+308.084}KPGQHGR.T	NA	S{+308}	468.223	3	1402.65	1402.65	0	0	34	Specific	317.18	143.99	24.63	2.15	23	>WT63_RS23755 ref|WP_059577365.1|gi|981362851| 30S ribosomal protein S4	4631	Nsco_NS_434_20203020_B_anthina_HILIC1.2961.2961.3	controllerType=0 controllerNumber=1 scan=2961	17.4449	Trypsin	B1	LDSKPGQHGR	S{+308}	308	308.084	308.08	308.084
00659:3	624	K.LDS{+308.154}KPGQHGR.T	NA	S{+308}	468.246	3	1402.72	1402.72	0	0	34	Specific	317.18	143.99	24.63	2.14	23	>WT63_RS23755 ref|WP_059577365.1|gi|981362851| 30S ribosomal protein S4	4631	Nsco_NS_434_20203020_B_anthina_HILIC1.2961.2961.3	controllerType=0 controllerNumber=1 scan=2961	17.4449	Trypsin	B1	LDSKPGQHGR	S{+308}	308	308.154	308.15	308.154
44456:2	129	A.PAHHVS{+483.018}TADYGALDTPAVWR.N	NA	S{+483}	1324.54	2	2648.07	2647.07	1	-1.3	347	NRagged	317.27	38.22	0.8	4.63	51	>WT63_RS15455 ref|WP_021159911.1|gi|544730117| cell division protein FtsZ	3020	Nsco_NS_434_20203020_B_anthina_HILIC2.38405.38405.2	controllerType=0 controllerNumber=1 scan=38405	103.919	Trypsin	B2	PAHHVSTADYGALDTPAVWR	S{+483}	483	483.018	483.02	483.018
22971:5	3	K.GVKPS{+1232.462}KPAATTSATPSTTTSAGTASTSATATAGTTATASAPAASAPDAAAKPAK.T	NA	S{+1232}	1205.38	5	6022.88	6019.88	3	-1.7	95	Specific	317.27	317.27	1.63	7.85	458	>WT63_RS26065 ref|WP_060316474.1|gi|982151012| competence protein ComE	5071	Nsco_NS_434_20203020_B_anthina_HILIC3.21195.21195.5	controllerType=0 controllerNumber=1 scan=21195	58.7023	Trypsin	B3	GVKPSKPAATTSATPSTTTSAGTASTSATATAGTTATASAPAASAPDAAAKPAK	S{+1232}	1232	1232.46	1232.46	1232.46
44740:4	289	K.HDVS{+854.436}AIDDMKQYAELSQANADGAK.K	NA	S{+854}	858.912	4	3432.62	3431.62	1	-1	96	Specific	317.28	155.42	0.2	6.78	39	>WT63_RS31950 ref|WP_060009782.1|gi|981820074| hypothetical protein	6212	Nsco_NS_434_20203020_B_anthina_HILIC1.39321.39321.4	controllerType=0 controllerNumber=1 scan=39321	106.05	Trypsin	B1	HDVSAIDDMKQYAELSQANADGAK	S{+854}	854	854.436	854.44	854.436
21983:5	3	K.GVKPSKPAATTSATPSTTTSAGTASTSATATAGTTATASAPAAS{+1804.670}APDAAAKPAK.T	NA	S{+1805}	1319.42	5	6593.09	6592.09	1	-0.5	95	Specific	317.29	317.29	15.41	4.72	458	>WT63_RS26065 ref|WP_060316474.1|gi|982151012| competence protein ComE	5071	Nsco_NS_434_20203020_B_anthina_HILIC3.20417.20417.5	controllerType=0 controllerNumber=1 scan=20417	56.6646	Trypsin	B3	GVKPSKPAATTSATPSTTTSAGTASTSATATAGTTATASAPAASAPDAAAKPAK	S{+1805}	1805	1804.67	1804.67	1804.67
45593:4	743	D.PATSSPS{+786.327}LDVLAADIARR.A	NA	S{+786}	657.335	4	2626.32	2626.32	0	0	411	NRagged	317.3	117.38	2.4	3.97	6	>WT63_RS22410 ref|WP_060315109.1|gi|982149647| peptidase M48	4367	Nsco_NS_434_20203020_B_anthina_HILIC1.40086.40086.2	controllerType=0 controllerNumber=1 scan=40086	108.084	Trypsin	B1	PATSSPSLDVLAADIARR	S{+786}	786	786.327	786.33	786.327
08699:4	69	L.TDDAPS{+226.172}GDDRANNDHEMRK.Q	NA	S{+226}	593.275	4	2370.08	2370.08	0	0	44	NRagged	317.33	317.33	8.99	7.6	76	>WT63_RS11695 ref|WP_060311551.1|gi|982146089| cobalamin adenosyltransferase	2295	Nsco_NS_434_20203020_B_anthina_HILIC3.9841.9841.4	controllerType=0 controllerNumber=1 scan=9841	30.8778	Trypsin	B3	TDDAPSGDDRANNDHEMRK	S{+226}	226	226.172	226.17	226.172
72285:6	171	V.PVADGGWLPHGPS{+1393.700}AVPHKDGETPPLALDAAGLNR.I	NA	S{+1394}	802.413	6	4809.44	4806.44	3	-2.1	121	NRagged	317.4	113.68	0.09	7.57	29	>WT63_RS03075 ref|WP_060310247.1|gi|982144674| oxidoreductase	599	Nsco_NS_434_20203020_B_anthina_HILIC1.61676.61676.6	controllerType=0 controllerNumber=1 scan=61676	158.419	Trypsin	B1	PVADGGWLPHGPSAVPHKDGETPPLALDAAGLNR	S{+1394}	1394	1393.7	1393.7	1393.7
17151:3	15	A.PAADTPAAAS{+1641.508}APAKK.D	NA	S{+1642}	1003.75	3	3009.24	3008.24	1	-1.1	27	NRagged	317.47	55.95	0	6.09	426	>WT63_RS02295 ref|WP_023477920.1|gi|558019556| hypothetical protein	445	Nsco_NS_434_20203020_B_anthina_HILIC1.17047.17047.3	controllerType=0 controllerNumber=1 scan=17047	48.0532	Trypsin	B1	PAADTPAAASAPAKK	S{+1642}	1642	1641.51	1641.51	1641.51
40599:4	145	K.GGAWS{+613.309}PEEEEAFKQPIRDQYER.Q	NA	S{+613}	809.638	4	3235.53	3235.53	0	0	466	Specific	317.48	120.44	120.44	4.2	28	>WT63_RS22805 ref|WP_059575480.1|gi|981360966| methylcrotonoyl-CoA carboxylase	4445	Nsco_NS_434_20203020_B_anthina_HILIC3.35294.35294.4	controllerType=0 controllerNumber=1 scan=35294	95.5831	Trypsin	B3	GGAWSPEEEEAFKQPIRDQYER	S{+613}	613	613.309	613.31	613.309
48175:3	958	A.QASDAAATLPAIS{+551.192}VNAAAEHASYDGGHSR.A	NA	S{+551}	1130.52	3	3389.53	3389.53	0	0	26	NRagged	317.49	60.34	0	6.14	6	>WT63_RS24935 ref|WP_060315997.1|gi|982150535| TonB-dependent receptor	4856	Nsco_NS_434_20203020_B_anthina_HILIC2.41573.41573.3	controllerType=0 controllerNumber=1 scan=41573	111.304	Trypsin	B2	QASDAAATLPAISVNAAAEHASYDGGHSR	S{+551}	551	551.192	551.19	551.192
54040:6	13	K.RS{+711.533}IYFDFDSYSVKDEYQPLMQQHAQYLK.S	NA	S{+712}	703.205	6	4214.2	4211.2	3	-2.4	64	Specific	317.51	317.51	0	8.83	162	>WT63_RS16510 ref|WP_006484980.1|gi|493530974| membrane protein	3228	Nsco_NS_434_20203020_B_anthina_HILIC1.47282.47282.5	controllerType=0 controllerNumber=1 scan=47282	125.091	Trypsin	B1	RSIYFDFDSYSVKDEYQPLMQQHAQYLK	S{+712}	712	711.533	711.53	711.533
72670:7	171	R.KAS{+1917.300}SAAPWEGGQLVPVADGGWLPHGPSAVPHKDGETPPLALDAAGLNR.I	NA	S{+1917}	960.255	7	6715.74	6711.74	4	-2	107	Specific	317.52	317.52	0	8.41	29	>WT63_RS03075 ref|WP_060310247.1|gi|982144674| oxidoreductase	599	Nsco_NS_434_20203020_B_anthina_HILIC1.61988.61988.5	controllerType=0 controllerNumber=1 scan=61988	159.211	Trypsin	B1	KASSAAPWEGGQLVPVADGGWLPHGPSAVPHKDGETPPLALDAAGLNR	S{+1917}	1917	1917.3	1917.3	1917.3
17065:3	15	A.PAADTPAAAS{+1413.529}APAKK.D	NA	S{+1414}	927.759	3	2781.26	2780.26	1	-1.2	27	NRagged	317.53	47.33	0	6.09	426	>WT63_RS02295 ref|WP_023477920.1|gi|558019556| hypothetical protein	445	Nsco_NS_434_20203020_B_anthina_HILIC1.16984.16984.3	controllerType=0 controllerNumber=1 scan=16984	47.8997	Trypsin	B1	PAADTPAAASAPAKK	S{+1414}	1414	1413.53	1413.53	1413.53
76223:6	8	V.GGHIASFASAATLYDVGYNHFWHAASDQHGGDLVFVQGHS{+458.173}SPGVYSR.A	NA	S{+458}	906.422	6	5433.49	5431.49	2	-1.2	112	NRagged	317.54	67.06	1.2	5.97	183	>WT63_RS01925 ref|WP_059583310.1|gi|981368820| pyruvate dehydrogenase	378	Nsco_NS_434_20203020_B_anthina_HILIC2.64487.64487.6	controllerType=0 controllerNumber=1 scan=64487	161.41	Trypsin	B2	GGHIASFASAATLYDVGYNHFWHAASDQHGGDLVFVQGHSSPGVYSR	S{+458}	458	458.173	458.17	458.173
52995:2	179	T.VGYYNTSSLS{+429.185}VGLQAGAQSK.A	NA	S{+429}	1230.11	2	2459.2	2459.2	0	0	100	NRagged	317.54	4.74	0	4.29	64	>WT63_RS11155 ref|WP_059573769.1|gi|981359254| hypothetical protein	2189	Nsco_NS_434_20203020_B_anthina_HILIC2.45784.45784.2	controllerType=0 controllerNumber=1 scan=45784	121.335	Trypsin	B2	VGYYNTSSLSVGLQAGAQSK	S{+429}	429	429.185	429.19	429.185
59268:2	27	E.PGSSGS{+1139.049}PIYSPEK.R	NA	S{+1139}	1223.34	2	2445.68	2444.68	1	-1.4	191	NRagged	317.56	189.81	0	6.01	440	>sp|LYSC_LYSEN|(Common contaminant protein)	6307	Nsco_NS_434_20203020_B_anthina_HILIC2.50787.50787.2	controllerType=0 controllerNumber=1 scan=50787	132.092	Trypsin	B2	PGSSGSPIYSPEK	S{+1139}	1139	1139.05	1139.05	1139.05
36295:3	540	H.DVILTSGGVS{+252.063}VGDEDHVKPAVEAEGR.L	NA	S{+252}	963.798	3	2889.38	2888.38	1	-1.2	251	NRagged	317.59	52.36	4.8	6.61	7	>WT63_RS26100 ref|WP_059585278.1|gi|981370935| molybdenum cofactor biosynthesis protein MoaA	5078	Nsco_NS_434_20203020_B_anthina_HILIC3.31685.31685.3	controllerType=0 controllerNumber=1 scan=31685	86.1056	Trypsin	B3	DVILTSGGVSVGDEDHVKPAVEAEGR	S{+252}	252	252.063	252.06	252.063
20385:3	183	K.TPPS{+240.173}LLSDTKPAGEGGPR.Q	NA	S{+240}	674.037	3	2020.1	2020.1	0	0	11	Specific	317.65	32.02	0	6.07	33	>WT63_RS23250 ref|WP_060315440.1|gi|982149978| phage tail protein	4533	Nsco_NS_434_20203020_B_anthina_HILIC1.19643.19643.4	controllerType=0 controllerNumber=1 scan=19643	54.8242	Trypsin	B1	TPPSLLSDTKPAGEGGPR	S{+240}	240	240.173	240.17	240.173
49163:2	22	A.YSQANLGDGTNGS{+339.182}GATSSAIGGIANQGR.V	NA	S{+339}	1482.71	2	2964.41	2963.41	1	-1.1	209	NRagged	317.66	16.65	0	4.5	139	>WT63_RS06530 ref|WP_060310719.1|gi|982145146| porin	1277	Nsco_NS_434_20203020_B_anthina_HILIC2.42385.42385.2	controllerType=0 controllerNumber=1 scan=42385	113.287	Trypsin	B2	YSQANLGDGTNGSGATSSAIGGIANQGR	S{+339}	339	339.182	339.18	339.182
15117:4	177	R.GGS{+423.266}GGGGGGGDEGGYGGGYGGGGRGEQMER.G	NA	S{+423}	753.832	4	3012.31	3012.31	0	0	112	Specific	317.69	38.3	38.3	4.21	41	>WT63_RS15315 ref|WP_060312553.1|gi|982147091| single-stranded DNA-binding protein	2998	Nsco_NS_434_20203020_B_anthina_HILIC2.14942.14942.4	controllerType=0 controllerNumber=1 scan=14942	44.3092	Trypsin	B2	GGSGGGGGGGDEGGYGGGYGGGGRGEQMER	S{+423}	423	423.266	423.27	423.266
23654:4	69	L.TDDAPS{+566.300}GDDRANNDHEMRK.Q	NA	S{+566}	678.807	4	2712.21	2710.21	2	-2.5	44	NRagged	317.71	47.25	0	6.99	69	>WT63_RS11695 ref|WP_060311551.1|gi|982146089| cobalamin adenosyltransferase	2295	Nsco_NS_434_20203020_B_anthina_HILIC2.21775.21775.4	controllerType=0 controllerNumber=1 scan=21775	61.8141	Trypsin	B2	TDDAPSGDDRANNDHEMRK	S{+566}	566	566.3	566.3	566.3
68251:5	90	H.AS{+1626.542}DAAKPYDALPFVEVAARDDADALAR.F	NA	S{+1627}	890.194	5	4446.94	4444.94	2	-1.5	1763	NRagged	317.72	7.39	7.39	6.8	39	>WT63_RS31425 ref|WP_060318792.1|gi|982153330| non-ribosomal peptide synthetase	6108	Nsco_NS_434_20203020_B_anthina_HILIC3.57614.57614.4	controllerType=0 controllerNumber=1 scan=57614	148.2	Trypsin	B3	ASDAAKPYDALPFVEVAARDDADALAR	S{+1627}	1627	1626.54	1626.54	1626.54
22175:2	1	A.PAAS{+1773.732}APDAAAKPAK.T	NA	S{+1774}	1520.71	2	3040.42	3039.42	1	-1.1	135	NRagged	317.74	24.67	0	4.86	566	>WT63_RS26065 ref|WP_060316474.1|gi|982151012| competence protein ComE	5071	Nsco_NS_434_20203020_B_anthina_HILIC2.20603.20603.2	controllerType=0 controllerNumber=1 scan=20603	58.8996	Trypsin	B2	PAASAPDAAAKPAK	S{+1774}	1774	1773.73	1773.73	1773.73
18612:3	15	A.PAADTPAAAS{+1557.570}APAKK.D	NA	S{+1558}	975.772	3	2925.3	2924.3	1	-1.1	27	NRagged	317.77	59.52	0	6.09	426	>WT63_RS02295 ref|WP_023477920.1|gi|558019556| hypothetical protein	445	Nsco_NS_434_20203020_B_anthina_HILIC1.18232.18232.3	controllerType=0 controllerNumber=1 scan=18232	51.2131	Trypsin	B1	PAADTPAAASAPAKK	S{+1558}	1558	1557.57	1557.57	1557.57
36669:5	178	R.QLHGS{+707.295}FNHGSMANAMPQALGAQGAHPGR.Q	NA	S{+707}	711.132	5	3551.63	3549.63	2	-1.9	400	Specific	317.77	51.99	1.01	7.15	42	>WT63_RS25330 ref|WP_059579660.1|gi|981365146| pyruvate dehydrogenase	4931	Nsco_NS_434_20203020_B_anthina_HILIC3.31957.31957.5	controllerType=0 controllerNumber=1 scan=31957	86.8097	Trypsin	B3	QLHGSFNHGSMANAMPQALGAQGAHPGR	S{+707}	707	707.295	707.29	707.295
61867:3	15	K.PEANPDRVKQELVAEGVVPEEYGGDS{+548.192}PFVPVSAK.T	NA	S{+548}	1386.67	3	4158	4158	0	0	586	Specific	317.84	74.78	7.2	7.54	77	>WT63_RS30680 ref|WP_059575770.1|gi|981361256| translation initiation factor IF-2	5964	Nsco_NS_434_20203020_B_anthina_HILIC2.52892.52892.3	controllerType=0 controllerNumber=1 scan=52892	136.569	Trypsin	B2	PEANPDRVKQELVAEGVVPEEYGGDSPFVPVSAK	S{+548}	548	548.192	548.19	548.192
23356:4	189	T.AS{+987.467}EDDEEEEEAPARPAR.K	NA	S{+987}	723.076	4	2889.28	2888.28	1	-1.2	124	NRagged	317.86	25.58	0	4.3	21	>WT63_RS13060 ref|WP_006484266.1|gi|493530254| ribosome silencing factor RsfS	2559	Nsco_NS_434_20203020_B_anthina_HILIC1.22037.22037.4	controllerType=0 controllerNumber=1 scan=22037	60.9535	Trypsin	B1	ASEDDEEEEEAPARPAR	S{+987}	987	987.467	987.47	987.467
15190:4	170	I.TS{+208.176}HGGQIHRVEDWGR.R	NA	S{+208}	486.76	4	1944.02	1943.02	1	-1.7	30	NRagged	317.87	317.87	0	6.96	44	>WT63_RS26205 ref|WP_006486255.1|gi|493532274| 30S ribosomal protein S6	5099	Nsco_NS_434_20203020_B_anthina_HILIC2.15002.15002.4	controllerType=0 controllerNumber=1 scan=15002	44.4787	Trypsin	B2	TSHGGQIHRVEDWGR	S{+208}	208	208.176	208.18	208.176
33983:3	5	K.VAPPQADNGAS{+666.234}QPQQFDPNRALQGK.T	NA	S{+666}	1101.52	3	3302.54	3300.54	2	-2	50	Specific	317.87	6.8	0	7.26	232	>WT63_RS27555 ref|WP_060317017.1|gi|982151555| cell division protein	5358	Nsco_NS_434_20203020_B_anthina_HILIC3.29866.29866.3	controllerType=0 controllerNumber=1 scan=29866	81.2329	Trypsin	B3	VAPPQADNGASQPQQFDPNRALQGK	S{+666}	666	666.234	666.23	666.234
72395:5	35	K.RTDIYLVGAYQHASGHNADGSEAQASIGS{+895.449}YGIAGK.S	NA	S{+895}	892.838	5	4460.16	4460.16	0	0	337	Specific	317.88	317.88	5.42	6.28	172	>WT63_RS10150 ref|WP_059582711.1|gi|981368197| porin	1990	Nsco_NS_434_20203020_B_anthina_HILIC2.61330.61330.4	controllerType=0 controllerNumber=1 scan=61330	154.524	Trypsin	B2	RTDIYLVGAYQHASGHNADGSEAQASIGSYGIAGK	S{+895}	895	895.449	895.45	895.449
47646:5	621	E.TVDFAIVPC[+57.021]IDS{+935.448}AGRHC[+57.021]ER.T	NA	C[+57]*2, S{+935}	628.903	5	3140.49	3138.49	2	-2.1	1143	NRagged	317.98	51.76	0	6.7	10	>WT63_RS24105 ref|WP_060315621.1|gi|982150159| hypothetical protein	4694	Nsco_NS_434_20203020_B_anthina_HILIC2.41150.41150.5	controllerType=0 controllerNumber=1 scan=41150	110.373	Trypsin	B2	TVDFAIVPCIDSAGRHCER	*2,S{+935}	*2,+935	935.448	935.45	935.448
14761:5	873	K.TAEPS{+446.279}DGEHRGEWWK.V	NA	S{+446}	447.221	5	2232.08	2231.08	1	-1.5	64	Specific	317.98	95	0	3.9	7	>WT63_RS00120 ref|WP_059582216.1|gi|981367702| RND transporter	22	Nsco_NS_434_20203020_B_anthina_HILIC3.14658.14658.4	controllerType=0 controllerNumber=1 scan=14658	41.8293	Trypsin	B3	TAEPSDGEHRGEWWK	S{+446}	446	446.279	446.28	446.279
70732:3	3	S.PLLYQHAS{+597.212}GGTTFDEVTVHFSR.A	NA	S{+597}	1021.15	3	3061.42	3059.42	2	-2.2	70	NRagged	318	5.72	5.15	5.91	344	>WT63_RS23310 ref|WP_059449787.1|gi|981229156| hypothetical protein	4545	Nsco_NS_434_20203020_B_anthina_HILIC2.59981.59981.3	controllerType=0 controllerNumber=1 scan=59981	151.65	Trypsin	B2	PLLYQHASGGTTFDEVTVHFSR	S{+597}	597	597.212	597.21	597.212
74021:6	64	K.PVS{+953.379}VVGNLTLHGVTKPLTLKIDSFK.C	NA	S{+953}	603.994	6	3618.93	3616.93	2	-1.9	118	Specific	318.04	68.43	0	8.02	42	>WT63_RS16190 ref|WP_034187441.1|gi|736026683| polyisoprenoid-binding protein	3165	Nsco_NS_434_20203020_B_anthina_HILIC1.63045.63045.6	controllerType=0 controllerNumber=1 scan=63045	161.961	Trypsin	B1	PVSVVGNLTLHGVTKPLTLKIDSFK	S{+953}	953	953.379	953.38	953.379
70076:4	6	I.GETAAPSS{+1528.707}SQGSGNQGAETGSGGSGNIGGGGERDGTFNLPPNIK.F	NA	S{+1529}	1402.15	4	5605.57	5603.57	2	-1.2	128	NRagged	318.04	318.04	0	8.13	397	>WT63_RS21570 ref|WP_060314747.1|gi|982149285| fucose-binding lectin II	4204	Nsco_NS_434_20203020_B_anthina_HILIC2.59444.59444.4	controllerType=0 controllerNumber=1 scan=59444	150.483	Trypsin	B2	GETAAPSSSQGSGNQGAETGSGGSGNIGGGGERDGTFNLPPNIK	S{+1529}	1529	1528.71	1528.71	1528.71
25287:3	84	S.PDGGDASS{+1161.531}PASPAGAR.F	NA	S{+1162}	858.729	3	2574.17	2574.17	0	0	194	NRagged	318.07	106.96	0	1.61	37	>WT63_RS10230 ref|WP_060311224.1|gi|982145762| sporulation protein	2006	Nsco_NS_434_20203020_B_anthina_HILIC2.23112.23112.7	controllerType=0 controllerNumber=1 scan=23112	65.2008	Trypsin	B2	PDGGDASSPASPAGAR	S{+1162}	1162	1161.53	1161.53	1161.53
49473:3	143	K.AADAGGAKPAAGAPAAPAAPAPVAVPAS{+1364.461}AVSGAAAQ.-	NA	S{+1364}	1439.67	3	4317	4315	2	-1.6	151	CRagged	318.07	174.13	0	7.54	102	>WT63_RS23550 ref|WP_059577270.1|gi|981362756| outer membrane lipid asymmetry maintenance protein MlaD	4590	Nsco_NS_434_20203020_B_anthina_HILIC3.42491.42491.3	controllerType=0 controllerNumber=1 scan=42491	113.496	Trypsin	B3	AADAGGAKPAAGAPAAPAAPAPVAVPASAVSGAAAQ	S{+1364}	1364	1364.46	1364.46	1364.46
75482:2	66	Q.PAAASASAAAALS{+1328.519}TIYFETGK.S	NA	S{+1329}	1663.77	2	3326.54	3326.54	0	0	422	NRagged	318.14	26.08	0	3.87	80	>WT63_RS14955 ref|WP_060312485.1|gi|982147023| cytochrome-c oxidase	2927	Nsco_NS_434_20203020_B_anthina_HILIC2.63902.63902.2	controllerType=0 controllerNumber=1 scan=63902	160.102	Trypsin	B2	PAAASASAAAALSTIYFETGK	S{+1329}	1329	1328.52	1328.52	1328.52
09373:4	275	R.RAAHHLGVS{+534.128}NALVTR.S	NA	S{+534}	535.012	4	2137.03	2136.03	1	-1.6	21	Specific	318.15	156.12	0	5.96	17	>WT63_RS16665 ref|WP_060011437.1|gi|981821818| LysR family transcriptional regulator	3259	Nsco_NS_434_20203020_B_anthina_HILIC2.10427.10427.4	controllerType=0 controllerNumber=1 scan=10427	33.1384	Trypsin	B2	RAAHHLGVSNALVTR	S{+534}	534	534.128	534.13	534.128
16698:4	98	R.LNEHPQMPFAAS{+584.212}APSDKYQTGK.K	NA	S{+584}	751.097	4	3001.37	3001.37	0	0	43	Specific	318.15	187.2	48.44	3.67	68	>WT63_RS17660 ref|WP_059574073.1|gi|981359559| hypothetical protein	3450	Nsco_NS_434_20203020_B_anthina_HILIC3.16195.16195.4	controllerType=0 controllerNumber=1 scan=16195	45.7823	Trypsin	B3	LNEHPQMPFAASAPSDKYQTGK	S{+584}	584	584.212	584.21	584.212
30099:2	109	A.ATEAPAAAAS{+1805.632}APK.A	NA	S{+1806}	1481.62	2	2962.23	2961.23	1	-1.1	31	NRagged	318.21	4.64	0	5.11	68	>WT63_RS16735 ref|WP_059574226.1|gi|981359712| phospholipid-binding protein	3273	Nsco_NS_434_20203020_B_anthina_HILIC1.27552.27552.2	controllerType=0 controllerNumber=1 scan=27552	75.352	Trypsin	B1	ATEAPAAAASAPK	S{+1806}	1806	1805.63	1805.63	1805.63
14558:4	51	R.AHS{+661.473}DHAAYDAFVER.W	NA	S{+661}	563.302	4	2250.19	2250.19	0	0	155	Specific	318.22	125.02	0	5.03	49	>WT63_RS28220 ref|WP_060317300.1|gi|982151838| heme ABC transporter	5488	Nsco_NS_434_20203020_B_anthina_HILIC3.14495.14495.3	controllerType=0 controllerNumber=1 scan=14495	41.3765	Trypsin	B3	AHSDHAAYDAFVER	S{+661}	661	661.473	661.47	661.473
25371:5	4	K.GVKPSKPAATTSATPSTTTSAGTASTS{+1319.445}ATATAGTTATASAPAASAPDAAAKPAK.T	NA	S{+1319}	1222.38	5	6107.86	6106.86	1	-0.5	95	Specific	318.23	318.23	0.47	5.95	303	>WT63_RS26065 ref|WP_060316474.1|gi|982151012| competence protein ComE	5071	Nsco_NS_434_20203020_B_anthina_HILIC1.23719.23719.5	controllerType=0 controllerNumber=1 scan=23719	65.33	Trypsin	B1	GVKPSKPAATTSATPSTTTSAGTASTSATATAGTTATASAPAASAPDAAAKPAK	S{+1319}	1319	1319.44	1319.44	1319.44
43833:4	196	K.AADAGGAKPAAGAPAAPAAPAPVAVPAS{+1278.413}AVSGAAAQ.-	NA	S{+1278}	1058.49	4	4230.95	4228.95	2	-1.6	151	CRagged	318.24	2.91	2.91	4.21	68	>WT63_RS23550 ref|WP_059577270.1|gi|981362756| outer membrane lipid asymmetry maintenance protein MlaD	4590	Nsco_NS_434_20203020_B_anthina_HILIC1.38601.38601.4	controllerType=0 controllerNumber=1 scan=38601	104.208	Trypsin	B1	AADAGGAKPAAGAPAAPAAPAPVAVPASAVSGAAAQ	S{+1278}	1278	1278.41	1278.41	1278.41
35541:5	92	K.RVVDEVEQVHLDDRGYIS{+567.213}R.L	NA	S{+567}	571.681	5	2854.38	2852.38	2	-2.4	182	Specific	318.24	36.11	0	6.98	64	>WT63_RS20860 ref|WP_060314412.1|gi|982148950| tryptophan halogenase	4064	Nsco_NS_434_20203020_B_anthina_HILIC3.31081.31081.5	controllerType=0 controllerNumber=1 scan=31081	84.4755	Trypsin	B3	RVVDEVEQVHLDDRGYISR	S{+567}	567	567.213	567.21	567.213
15438:2	11	A.PAADTPAAAS{+1575.583}APAKK.D	NA	S{+1576}	1472.16	2	2943.32	2942.32	1	-1.1	27	NRagged	318.25	30.14	0	5.4	435	>WT63_RS02295 ref|WP_023477920.1|gi|558019556| hypothetical protein	445	Nsco_NS_434_20203020_B_anthina_HILIC3.15206.15206.2	controllerType=0 controllerNumber=1 scan=15206	43.2306	Trypsin	B3	PAADTPAAASAPAKK	S{+1576}	1576	1575.58	1575.58	1575.58
20326:4	342	R.KDDFFS{+1625.547}NPKSER.A	NA	S{+1626}	774.818	4	3096.25	3095.25	1	-1.1	220	Specific	318.3	61.4	0	6.34	24	>WT63_RS15975 ref|WP_059581077.1|gi|981366563| arginine transporter ATP-binding subunit	3123	Nsco_NS_434_20203020_B_anthina_HILIC1.19605.19605.4	controllerType=0 controllerNumber=1 scan=19605	54.7427	Trypsin	B1	KDDFFSNPKSER	S{+1626}	1626	1625.55	1625.55	1625.55
16301:3	15	A.PAADTPAAAS{+1577.593}APAKK.D	NA	S{+1578}	982.447	3	2945.33	2944.33	1	-1.1	27	NRagged	318.37	50.27	0	6.09	426	>WT63_RS02295 ref|WP_023477920.1|gi|558019556| hypothetical protein	445	Nsco_NS_434_20203020_B_anthina_HILIC1.16374.16374.3	controllerType=0 controllerNumber=1 scan=16374	46.3511	Trypsin	B1	PAADTPAAASAPAKK	S{+1578}	1578	1577.59	1577.59	1577.59
35106:4	5	K.VAPPQADNGAS{+1673.726}QPQQFDPNRALQGK.T	NA	S{+1674}	1078.26	4	4310.03	4308.03	2	-1.6	50	Specific	318.41	49.4	0	7.14	232	>WT63_RS27555 ref|WP_060317017.1|gi|982151555| cell division protein	5358	Nsco_NS_434_20203020_B_anthina_HILIC3.30741.30741.6	controllerType=0 controllerNumber=1 scan=30741	83.6121	Trypsin	B3	VAPPQADNGASQPQQFDPNRALQGK	S{+1674}	1674	1673.73	1673.73	1673.73
03596:3	15	A.PAADTPAAAS{+725.284}APAKK.D	NA	S{+725}	698.344	3	2093.02	2092.02	1	-1.6	27	NRagged	318.43	15.55	0.87	5.99	426	>WT63_RS02295 ref|WP_023477920.1|gi|558019556| hypothetical protein	445	Nsco_NS_434_20203020_B_anthina_HILIC1.5277.5277.3	controllerType=0 controllerNumber=1 scan=5277	21.8486	Trypsin	B1	PAADTPAAASAPAKK	S{+725}	725	725.284	725.28	725.284
79813:7	66	W.PVKPS{+1686.576}LPFIPGHEGVGIVAAVGAGVTHVR.E	NA	S{+1687}	650.891	7	4550.19	4548.19	2	-1.5	54	NRagged	318.46	49.83	0	5.33	111	>WT63_RS07925 ref|WP_060310922.1|gi|982145396| alcohol dehydrogenase	1554	Nsco_NS_434_20203020_B_anthina_HILIC1.67593.67593.7	controllerType=0 controllerNumber=1 scan=67593	172.731	Trypsin	B1	PVKPSLPFIPGHEGVGIVAAVGAGVTHVR	S{+1687}	1687	1686.58	1686.58	1686.58
14115:2	88	A.SEAS{+1462.562}APAAAAPAAAR.A	NA	S{+1463}	1387.62	2	2774.23	2774.23	0	0	30	NRagged	318.46	10.27	0	4.68	81	>WT63_RS24035 ref|WP_060315592.1|gi|982150130| transcriptional regulator	4680	Nsco_NS_434_20203020_B_anthina_HILIC1.14623.14623.2	controllerType=0 controllerNumber=1 scan=14623	41.6853	Trypsin	B1	SEASAPAAAAPAAAR	S{+1463}	1463	1462.56	1462.56	1462.56
03264:4	764	R.AAHIS{+401.230}ALAHRR.A	NA	S{+401}	401.735	4	1603.92	1603.92	0	0	196	Specific	318.48	83.02	9.54	5.64	4	>WT63_RS16095 ref|WP_060312660.1|gi|982147198| Xaa-Pro aminopeptidase	3146	Nsco_NS_434_20203020_B_anthina_HILIC2.5020.5020.4	controllerType=0 controllerNumber=1 scan=5020	21.6605	Trypsin	B2	AAHISALAHRR	S{+401}	401	401.23	401.23	401.23
11673:3	1844	Q.PPDGAPS{+296.153}AGRGEETRPAESEQ.-	NA	S{+296}	812.047	3	2434.13	2434.13	0	0	567	Non	318.49	120.2	3.21	3.99	4	>WT63_RS05255 ref|WP_060310569.1|gi|982144996| glycosyl transferase family 2	1027	Nsco_NS_434_20203020_B_anthina_HILIC1.12633.12633.3	controllerType=0 controllerNumber=1 scan=12633	36.9215	Trypsin	B1	PPDGAPSAGRGEETRPAESEQ	S{+296}	296	296.153	296.15	296.153
48512:2	193	K.PAAGAPAAPAAPAPVAVPAS{+1135.432}AVSGAAAQ.-	NA	S{+1135}	1723.83	2	3446.66	3444.66	2	-1.9	159	CRagged	318.5	170.12	0	7.15	92	>WT63_RS23550 ref|WP_059577270.1|gi|981362756| outer membrane lipid asymmetry maintenance protein MlaD	4590	Nsco_NS_434_20203020_B_anthina_HILIC2.41864.41864.2	controllerType=0 controllerNumber=1 scan=41864	111.953	Trypsin	B2	PAAGAPAAPAAPAPVAVPASAVSGAAAQ	S{+1135}	1135	1135.43	1135.43	1135.43
27168:3	7	G.PVERLPDAEGHADFAS{+781.781}RPER.S	NA	S{+782}	1010.97	3	3030.89	3030.89	0	0	116	NRagged	318.51	6.12	0	6.21	232	>WT63_RS31820 ref|WP_060318621.1|gi|982153159| hypothetical protein	6186	Nsco_NS_434_20203020_B_anthina_HILIC1.25169.25169.3	controllerType=0 controllerNumber=1 scan=25169	69.0655	Trypsin	B1	PVERLPDAEGHADFASRPER	S{+782}	782	781.781	781.78	781.781
42460:3	8	K.KAS{+1161.408}EAAAAASAAQAAAAASPATEPAPGAVVDQDANAQAAR.A	NA	S{+1161}	1595.07	3	4783.18	4780.18	3	-2.1	143	Specific	318.52	176.97	0	8.48	250	>WT63_RS15865 ref|WP_059581029.1|gi|981366515| cell envelope protein SmpA	3101	Nsco_NS_434_20203020_B_anthina_HILIC1.37511.37511.3	controllerType=0 controllerNumber=1 scan=37511	101.505	Trypsin	B1	KASEAAAAASAAQAAAAASPATEPAPGAVVDQDANAQAAR	S{+1161}	1161	1161.41	1161.41	1161.41
12685:4	3	L.QFGS{+794.361}PAVKGESADK.D	NA	S{+794}	554.523	4	2215.07	2215.07	0	0	7	NRagged	318.53	1.45	1.45	2.25	215	>WT63_RS23310 ref|WP_059449787.1|gi|981229156| hypothetical protein	4545	Nsco_NS_434_20203020_B_anthina_HILIC1.13439.13439.4	controllerType=0 controllerNumber=1 scan=13439	38.7563	Trypsin	B1	QFGSPAVKGESADK	S{+794}	794	794.361	794.36	794.361
46444:4	1363	K.LVVAVIDPDRVS{+686.340}ATELC[+57.021]R.Y	NA	C[+57], S{+686}	675.61	4	2699.42	2699.42	0	0	160	Specific	318.53	73.16	4	6.5	3	>WT63_RS06915 ref|WP_059584924.1|gi|981370509| histidine kinase	1354	Nsco_NS_434_20203020_B_anthina_HILIC1.40832.40832.4	controllerType=0 controllerNumber=1 scan=40832	109.91	Trypsin	B1	LVVAVIDPDRVSATELCR	,S{+686}	,+686	686.34	686.34	686.34
71226:3	164	Q.PDNSSYGASS{+838.328}IQILEGLEAVR.K	NA	S{+838}	1015.48	3	3044.43	3044.43	0	0	9	NRagged	318.55	73.44	0	5.24	47	>WT63_RS14370 ref|WP_060312308.1|gi|982146846| DNA gyrase subunit B	2816	Nsco_NS_434_20203020_B_anthina_HILIC3.59969.59969.3	controllerType=0 controllerNumber=1 scan=59969	153.602	Trypsin	B3	PDNSSYGASSIQILEGLEAVR	S{+838}	838	838.328	838.33	838.328
08315:3	331	L.TC[+57.021]S{+363.134}HFQPGKPSKK.T	NA	C[+57], S{+363}	622.302	3	1864.89	1864.89	0	0	159	NRagged	318.57	44.25	9.5	4.16	19	>WT63_RS03085 ref|WP_060310248.1|gi|982144675| MarR family transcriptional regulator	601	Nsco_NS_434_20203020_B_anthina_HILIC1.9800.9800.3	controllerType=0 controllerNumber=1 scan=9800	31.1561	Trypsin	B1	TCSHFQPGKPSKK	,S{+363}	,+363	363.134	363.13	363.134
36464:5	323	F.SYFS{+211.250}HLANIAEDRHHNR.R	NA	S{+211}	456.854	5	2280.24	2278.24	2	-2.9	152	NRagged	318.58	13.27	0	5.35	14	>WT63_RS12420 ref|WP_060311925.1|gi|982146463| phosphoenolpyruvate carboxylase	2435	Nsco_NS_434_20203020_B_anthina_HILIC3.31812.31812.5	controllerType=0 controllerNumber=1 scan=31812	86.4436	Trypsin	B3	SYFSHLANIAEDRHHNR	S{+211}	211	211.25	211.25	211.25
05889:2	371	K.EIS{+243.126}EDDERRASDDVQK.L	NA	S{+243}	1068	2	2134.99	2134.99	0	0	148	Specific	318.58	41.96	41.96	2.86	21	>WT63_RS26955 ref|WP_006483822.1|gi|493529807| ribosome recycling factor	5246	Nsco_NS_434_20203020_B_anthina_HILIC3.7243.7243.2	controllerType=0 controllerNumber=1 scan=7243	25.1551	Trypsin	B3	EISEDDERRASDDVQK	S{+243}	243	243.126	243.13	243.126
74435:4	56	S.PPFADRFEDFSFTPYRPDTSDGNADDDAQDGDNTSSS{+323.148}ASSNDPDATK.L	NA	S{+323}	1342.81	4	5368.23	5366.23	2	-1.3	829	NRagged	318.6	318.6	1.82	6.55	82	>WT63_RS07370 ref|WP_060310847.1|gi|982145311| alpha-2-macroglobulin	1445	Nsco_NS_434_20203020_B_anthina_HILIC2.63056.63056.4	controllerType=0 controllerNumber=1 scan=63056	158.181	Trypsin	B2	PPFADRFEDFSFTPYRPDTSDGNADDDAQDGDNTSSSASSNDPDATK	S{+323}	323	323.148	323.15	323.148
06699:2	12	K.PQATGHDEAS{+285.135}WAQNR.R	NA	S{+285}	976.947	2	1952.89	1952.89	0	0	148	Specific	318.62	206.77	31.24	2.94	205	>WT63_RS16510 ref|WP_006484980.1|gi|493530974| membrane protein	3228	Nsco_NS_434_20203020_B_anthina_HILIC3.8047.8047.2	controllerType=0 controllerNumber=1 scan=8047	27.2068	Trypsin	B3	PQATGHDEASWAQNR	S{+285}	285	285.135	285.13	285.135
39420:5	24	L.PHGYEGQGPEHS{+825.440}STRIER.F	NA	S{+825}	573.685	5	2864.39	2862.39	2	-2.3	732	NRagged	318.67	318.67	0	8.04	120	>WT63_RS30720 ref|WP_059575755.1|gi|981361241| 2-oxoglutarate dehydrogenase subunit E1	5972	Nsco_NS_434_20203020_B_anthina_HILIC3.34155.34155.5	controllerType=0 controllerNumber=1 scan=34155	92.4809	Trypsin	B3	PHGYEGQGPEHSSTRIER	S{+825}	825	825.44	825.44	825.44
41077:6	131	K.TEPGDENNQDISS{+1193.637}LVGKVDIRK.L	NA	S{+1194}	602.315	6	3608.85	3607.85	1	-0.9	208	Specific	318.69	6.11	0	6.62	28	>WT63_RS31265 ref|WP_027784391.1|gi|654269236| serine protein kinase PrkA	6076	Nsco_NS_434_20203020_B_anthina_HILIC2.35656.35656.5	controllerType=0 controllerNumber=1 scan=35656	97.1805	Trypsin	B2	TEPGDENNQDISSLVGKVDIRK	S{+1194}	1194	1193.64	1193.64	1193.64
38992:6	294	R.VVNS{+1862.959}DALLQGQSHVSIAHNGETYQLR.A	NA	S{+1863}	784.238	6	4700.39	4699.39	1	-0.7	45	Specific	318.72	31.89	0	5.3	18	>WT63_RS18925 ref|WP_034207822.1|gi|736064441| hemin transporter HemP	3696	Nsco_NS_434_20203020_B_anthina_HILIC2.33825.33825.6	controllerType=0 controllerNumber=1 scan=33825	92.3876	Trypsin	B2	VVNSDALLQGQSHVSIAHNGETYQLR	S{+1863}	1863	1862.96	1862.96	1862.96
12691:3	355	L.EGIS{+239.125}DIRDESDK.S	NA	S{+239}	535.258	3	1603.76	1602.76	1	-2.1	287	NRagged	318.75	112.19	0	3.96	18	>WT63_RS17690 ref|WP_059574069.1|gi|981359555| DNA gyrase subunit A	3455	Nsco_NS_434_20203020_B_anthina_HILIC2.13031.13031.3	controllerType=0 controllerNumber=1 scan=13031	39.355	Trypsin	B2	EGISDIRDESDK	S{+239}	239	239.125	239.12	239.125
13506:4	225	L.TMS{+559.402}HELTGK.S	NA	S{+559}	391.478	4	1562.89	1562.89	0	0	112	NRagged	318.79	9.11	0	1.44	20	>WT63_RS18420 ref|WP_059573961.1|gi|981359447| arginine N-succinyltransferase	3595	Nsco_NS_434_20203020_B_anthina_HILIC1.14121.14121.4	controllerType=0 controllerNumber=1 scan=14121	40.4784	Trypsin	B1	TMSHELTGK	S{+559}	559	559.402	559.4	559.402
40134:6	2	K.QQQQQQAANTPKPTS{+568.210}SAAAAAAAAKPPTANDANTGYFLQVGAYKTEGDAEQQRAR.L	NA	S{+568}	1043.5	6	6255.99	6255.99	0	0	191	Specific	318.88	318.88	0	8.1	381	>WT63_RS27555 ref|WP_060317017.1|gi|982151555| cell division protein	5358	Nsco_NS_434_20203020_B_anthina_HILIC2.34925.34925.6	controllerType=0 controllerNumber=1 scan=34925	95.3665	Trypsin	B2	QQQQQQAANTPKPTSSAAAAAAAAKPPTANDANTGYFLQVGAYKTEGDAEQQRAR	S{+568}	568	568.21	568.21	568.21
76368:3	130	I.PS{+845.396}YLHADDLGPWGNYLQQVDR.V	NA	S{+845}	1097.86	3	3291.56	3289.56	2	-2	9	NRagged	318.91	8.91	5.35	6.3	46	>WT63_RS15955 ref|WP_059581070.1|gi|981366556| glutamate dehydrogenase	3119	Nsco_NS_434_20203020_B_anthina_HILIC1.64891.64891.3	controllerType=0 controllerNumber=1 scan=64891	166.436	Trypsin	B1	PSYLHADDLGPWGNYLQQVDR	S{+845}	845	845.396	845.4	845.396
62541:4	19	G.IGASLGNMS{+1262.481}EDNWHYHFYDTIK.G	NA	S{+1262}	965.919	4	3860.65	3860.65	0	0	58	NRagged	318.91	7.08	3.14	5.3	140	>WT63_RS10370 ref|WP_059582803.1|gi|981368289| fumarate reductase	2034	Nsco_NS_434_20203020_B_anthina_HILIC2.53433.53433.4	controllerType=0 controllerNumber=1 scan=53433	137.684	Trypsin	B2	IGASLGNMSEDNWHYHFYDTIK	S{+1262}	1262	1262.48	1262.48	1262.48
65725:3	74	N.NS{+213.091}TLGGGVWGDNSTVTSGGQPAVSALNAGYQTAQSQQR.I	NA	S{+213}	1327.63	3	3980.88	3977.88	3	-2.5	219	NRagged	318.95	1.09	1.09	3.8	76	>WT63_RS08685 ref|WP_059574542.1|gi|981360028| porin	1703	Nsco_NS_434_20203020_B_anthina_HILIC2.55951.55951.3	controllerType=0 controllerNumber=1 scan=55951	143.018	Trypsin	B2	NSTLGGGVWGDNSTVTSGGQPAVSALNAGYQTAQSQQR	S{+213}	213	213.091	213.09	213.091
22712:4	171	T.PHAGDYGNTSWYS{+387.129}QHNGPR.T	NA	S{+387}	633.771	4	2532.06	2531.06	1	-1.3	27	NRagged	318.95	11.01	0.98	3.54	45	>WT63_RS00145 ref|WP_060309892.1|gi|982144319| hypothetical protein	27	Nsco_NS_434_20203020_B_anthina_HILIC3.20993.20993.4	controllerType=0 controllerNumber=1 scan=20993	58.1545	Trypsin	B3	PHAGDYGNTSWYSQHNGPR	S{+387}	387	387.129	387.13	387.129
44482:3	193	K.AADAGGAKPAAGAPAAPAAPAPVAVPAS{+1277.411}AVSGAAAQ.-	NA	S{+1277}	1410.65	3	4229.95	4227.95	2	-1.6	151	CRagged	318.96	96	0	6.81	92	>WT63_RS23550 ref|WP_059577270.1|gi|981362756| outer membrane lipid asymmetry maintenance protein MlaD	4590	Nsco_NS_434_20203020_B_anthina_HILIC2.38428.38428.3	controllerType=0 controllerNumber=1 scan=38428	103.979	Trypsin	B2	AADAGGAKPAAGAPAAPAAPAPVAVPASAVSGAAAQ	S{+1277}	1277	1277.41	1277.41	1277.41
45517:5	472	K.ITVS{+811.404}DAEVANYIASQRGPNAAQQQDLR.F	NA	S{+811}	746.579	5	3728.86	3726.86	2	-1.8	164	Specific	319.03	27.5	17.13	5.26	19	>WT63_RS22025 ref|WP_059578719.1|gi|981364205| molecular chaperone SurA	4292	Nsco_NS_434_20203020_B_anthina_HILIC3.39240.39240.5	controllerType=0 controllerNumber=1 scan=39240	105.581	Trypsin	B3	ITVSDAEVANYIASQRGPNAAQQQDLR	S{+811}	811	811.404	811.4	811.404
17546:3	15	A.PAADTPAAAS{+1675.603}APAKK.D	NA	S{+1676}	1015.12	3	3043.34	3042.34	1	-1.1	27	NRagged	319.05	56.43	0	6.09	426	>WT63_RS02295 ref|WP_023477920.1|gi|558019556| hypothetical protein	445	Nsco_NS_434_20203020_B_anthina_HILIC1.17381.17381.3	controllerType=0 controllerNumber=1 scan=17381	48.9578	Trypsin	B1	PAADTPAAASAPAKK	S{+1676}	1676	1675.6	1675.6	1675.6
68111:4	204	R.HGLAEEATVYAQQDPDVIDAGVFHNDVIS{+972.041}VGNRDTLFTHER.A	NA	S{+972}	1378.81	4	5512.22	5508.22	4	-2.4	226	Specific	319.14	129.72	0	7.28	18	>WT63_RS18435 ref|WP_060313332.1|gi|982147870| succinylarginine dihydrolase	3598	Nsco_NS_434_20203020_B_anthina_HILIC2.57807.57807.8	controllerType=0 controllerNumber=1 scan=57807	147.02	Trypsin	B2	HGLAEEATVYAQQDPDVIDAGVFHNDVISVGNRDTLFTHER	S{+972}	972	972.041	972.04	972.041
24043:3	160	A.AYQHAS{+919.490}GQTGDGK.G	NA	S{+919}	747.034	3	2239.09	2239.09	0	0	342	NRagged	319.16	27.31	6	2.16	32	>WT63_RS30340 ref|WP_060318158.1|gi|982152696| porin	5900	Nsco_NS_434_20203020_B_anthina_HILIC3.22040.22040.3	controllerType=0 controllerNumber=1 scan=22040	60.958	Trypsin	B3	AYQHASGQTGDGK	S{+919}	919	919.49	919.49	919.49
49323:10	993	K.FAAS{+1842.852}PHYLDRAGRPHTPQDLAGHDILFVGRDTPGLTLR.L	NA	S{+1843}	602.408	10	6015.01	6011.01	4	-2.2	164	Specific	319.16	37.77	0	7.72	6	>WT63_RS07250 ref|WP_060310833.1|gi|982145290| LysR family transcriptional regulator	1421	Nsco_NS_434_20203020_B_anthina_HILIC3.42378.42378.5	controllerType=0 controllerNumber=1 scan=42378	113.211	Trypsin	B3	FAASPHYLDRAGRPHTPQDLAGHDILFVGRDTPGLTLR	S{+1843}	1843	1842.85	1842.85	1842.85
11566:9	74	K.VAVLHDKQS{+1921.501}YGQGIASSVKK.D	NA	S{+1922}	449.635	9	4038.66	4036.66	2	-1.7	167	Specific	319.19	319.19	0	7.35	33	>WT63_RS05150 ref|WP_059584440.1|gi|981370016| leucine ABC transporter subunit substrate-binding protein LivK	1006	Nsco_NS_434_20203020_B_anthina_HILIC3.12155.12155.5	controllerType=0 controllerNumber=1 scan=12155	35.8072	Trypsin	B3	VAVLHDKQSYGQGIASSVKK	S{+1922}	1922	1921.5	1921.5	1921.5
47279:7	1077	R.SIKPS{+546.283}HVDC[+57.021]FYVRQPEALGLGHAVLC[+57.021]AEK.L	NA	C[+57]*2, S{+546}	547.997	7	3829.94	3827.94	2	-1.8	92	Specific	319.2	144.42	23.2	7.61	5	>WT63_RS25455 ref|WP_059575861.1|gi|981361347| UTP--glucose-1-phosphate uridylyltransferase	4956	Nsco_NS_434_20203020_B_anthina_HILIC3.40774.40774.6	controllerType=0 controllerNumber=1 scan=40774	109.444	Trypsin	B3	SIKPSHVDCFYVRQPEALGLGHAVLCAEK	*2,S{+546}	*2,+546	546.283	546.28	546.283
14269:6	211	H.DGNGGNGDS{+1896.834}GGHDGAPSGDAGHQRVG.-	NA	S{+1897}	708.639	6	4246.8	4244.8	2	-1.6	468	Non	319.21	15.24	1.36	6.56	21	>WT63_RS11020 ref|WP_060311337.1|gi|982145875| Fis family transcriptional regulator	2162	Nsco_NS_434_20203020_B_anthina_HILIC3.14255.14255.4	controllerType=0 controllerNumber=1 scan=14255	40.777	Trypsin	B3	DGNGGNGDSGGHDGAPSGDAGHQRVG	S{+1897}	1897	1896.83	1896.83	1896.83
31207:2	108	K.C[+57.021]EIYIVEGDS{+282.807}AGGSAK.Q	NA	C[+57], S{+283}	970.286	2	1939.57	1938.57	1	-1.7	442	Specific	319.24	48.97	0.72	5.53	51	>WT63_RS14370 ref|WP_060312308.1|gi|982146846| DNA gyrase subunit B	2816	Nsco_NS_434_20203020_B_anthina_HILIC2.27792.27792.7	controllerType=0 controllerNumber=1 scan=27792	76.7535	Trypsin	B2	CEIYIVEGDSAGGSAK	,S{+283}	,+283	282.807	282.81	282.807
46532:8	44	K.TAAAKPSLPEVKVPAS{+1867.932}AATWLNDRPEQR.V	NA	S{+1868}	610.073	8	4873.53	4871.53	2	-1.4	171	Specific	319.37	319.37	0	6.2	80	>WT63_RS30725 ref|WP_059575753.1|gi|981361239| dihydrolipoamide succinyltransferase	5973	Nsco_NS_434_20203020_B_anthina_HILIC3.40169.40169.5	controllerType=0 controllerNumber=1 scan=40169	107.965	Trypsin	B3	TAAAKPSLPEVKVPASAATWLNDRPEQR	S{+1868}	1868	1867.93	1867.93	1867.93
27131:4	68	K.GASAAQAAPKPTDNS{+568.205}SGTFVFARPGK.F	NA	S{+568}	776.377	4	3102.48	3101.48	1	-1.1	66	Specific	319.43	116.01	1.2	7.57	107	>WT63_RS17355 ref|WP_059574120.1|gi|981359606| outer membrane lipoprotein carrier protein LolA	3396	Nsco_NS_434_20203020_B_anthina_HILIC1.25127.25127.4	controllerType=0 controllerNumber=1 scan=25127	68.9606	Trypsin	B1	GASAAQAAPKPTDNSSGTFVFARPGK	S{+568}	568	568.205	568.21	568.205
50349:5	7	L.NHYS{+598.267}FGDVKGELIDQLGVRDK.E	NA	S{+598}	598.501	5	2988.48	2988.48	0	0	103	NRagged	319.43	142.75	9.76	6.92	286	>WT63_RS26550 ref|WP_034207560.1|gi|736064179| alkyl hydroperoxide reductase	5165	Nsco_NS_434_20203020_B_anthina_HILIC3.43180.43180.4	controllerType=0 controllerNumber=1 scan=43180	115.034	Trypsin	B3	NHYSFGDVKGELIDQLGVRDK	S{+598}	598	598.267	598.27	598.267
41100:3	8	K.KAS{+1134.425}EAAAAASAAQAAAAASPATEPAPGAVVDQDANAQAAR.A	NA	S{+1134}	1586.07	3	4756.2	4753.2	3	-2.1	143	Specific	319.44	192.02	0	8.01	238	>WT63_RS15865 ref|WP_059581029.1|gi|981366515| cell envelope protein SmpA	3101	Nsco_NS_434_20203020_B_anthina_HILIC3.35694.35694.3	controllerType=0 controllerNumber=1 scan=35694	96.6091	Trypsin	B3	KASEAAAAASAAQAAAAASPATEPAPGAVVDQDANAQAAR	S{+1134}	1134	1134.42	1134.42	1134.42
54902:4	208	N.PDVAEFAEPWMDDS{+1078.663}NQR.L	NA	S{+1079}	772.135	4	3085.52	3085.52	0	0	52	NRagged	319.46	25.75	19.86	3.7	19	>WT63_RS22390 ref|WP_060315098.1|gi|982149636| glycosyl hydrolase	4363	Nsco_NS_434_20203020_B_anthina_HILIC2.47268.47268.5	controllerType=0 controllerNumber=1 scan=47268	124.516	Trypsin	B2	PDVAEFAEPWMDDSNQR	S{+1079}	1079	1078.66	1078.66	1078.66
83085:6	80	A.EAKLEIMEAC[+57.021]GITVTRNPS{+1464.714}EMGR.L	NA	C[+57], S{+1465}	677.168	6	4057.97	4056.97	1	-0.8	265	NRagged	319.48	31.87	0	5.34	183	>WT63_RS22360 ref|WP_006477916.1|gi|493523847| succinate--CoA ligase subunit alpha	4357	Nsco_NS_434_20203020_B_anthina_HILIC3.69376.69376.6	controllerType=0 controllerNumber=1 scan=69376	174.441	Trypsin	B3	EAKLEIMEACGITVTRNPSEMGR	,S{+1465}	,+1465	1464.71	1464.71	1464.71
58901:3	1008	A.PDTNIHAS{+859.408}NPLGK.V	NA	S{+859}	741.706	3	2223.1	2223.1	0	0	36	NRagged	319.54	4.18	2.93	2.14	6	>WT63_RS16100 ref|WP_060313532.1|gi|982148070| glutathione S-transferase	3147	Nsco_NS_434_20203020_B_anthina_HILIC1.51189.51189.4	controllerType=0 controllerNumber=1 scan=51189	133.858	Trypsin	B1	PDTNIHASNPLGK	S{+859}	859	859.408	859.41	859.408
68953:4	13	R.AMALLGVNDS{+1927.672}QMEAVSLGK.E	NA	S{+1928}	966.417	4	3862.64	3861.64	1	-0.9	127	Specific	319.55	156.65	0	5.37	211	>WT63_RS16510 ref|WP_006484980.1|gi|493530974| membrane protein	3228	Nsco_NS_434_20203020_B_anthina_HILIC2.58485.58485.2	controllerType=0 controllerNumber=1 scan=58485	148.489	Trypsin	B2	AMALLGVNDSQMEAVSLGK	S{+1928}	1928	1927.67	1927.67	1927.67
38909:5	38	E.PGLAEKWDVS{+1344.709}SDGK.V	NA	S{+1345}	567.494	5	2833.44	2833.44	0	0	83	NRagged	319.55	8.06	0	3.03	64	>WT63_RS13755 ref|WP_059642489.1|gi|981432544| peptide ABC transporter substrate-binding protein	2696	Nsco_NS_434_20203020_B_anthina_HILIC3.33727.33727.5	controllerType=0 controllerNumber=1 scan=33727	91.3936	Trypsin	B3	PGLAEKWDVSSDGK	S{+1345}	1345	1344.71	1344.71	1344.71
65312:13	150	R.DMYELELLHEFVESGKPVLGVC[+57.021]RGC[+57.021]QLINVAFGGSLYQDIATDVPTAHAHVS{+1969.555}EHYDQHR.H	NA	C[+57]*2, S{+1970}	668.604	13	8679.77	8677.77	2	-0.8	238	Specific	319.56	11.17	0	5.16	28	>WT63_RS17605 ref|WP_060313120.1|gi|982147658| glutamine amidotransferase	3439	Nsco_NS_434_20203020_B_anthina_HILIC3.55350.55350.6	controllerType=0 controllerNumber=1 scan=55350	142.88	Trypsin	B3	DMYELELLHEFVESGKPVLGVCRGCQLINVAFGGSLYQDIATDVPTAHAHVSEHYDQHR	*2,S{+1970}	*2,+1970	1969.56	1969.56	1969.56
10642:5	1468	M.SARRPPAS{+447.099}PGLPASLRR.R	NA	S{+447}	448.032	5	2236.13	2236.13	0	0	2	NRagged	319.57	80.98	0	7.46	2	>WT63_RS14015 ref|WP_059584005.1|gi|981369581| HAD family hydrolase	2748	Nsco_NS_434_20203020_B_anthina_HILIC1.11786.11786.4	controllerType=0 controllerNumber=1 scan=11786	35.1134	Trypsin	B1	SARRPPASPGLPASLRR	S{+447}	447	447.099	447.1	447.099
77961:3	164	Q.PDNSS{+939.377}YGASSIQILEGLEAVR.K	NA	S{+939}	1049.5	3	3146.48	3145.48	1	-1.1	9	NRagged	319.59	29.57	3.29	5.36	47	>WT63_RS14370 ref|WP_060312308.1|gi|982146846| DNA gyrase subunit B	2816	Nsco_NS_434_20203020_B_anthina_HILIC3.65357.65357.3	controllerType=0 controllerNumber=1 scan=65357	166.12	Trypsin	B3	PDNSSYGASSIQILEGLEAVR	S{+939}	939	939.377	939.38	939.377
18149:4	836	R.QIDRHAS{+664.155}INDAPDGFQAR.R	NA	S{+664}	670.038	4	2677.13	2675.13	2	-2.5	22	Specific	319.66	165.89	0	7.7	5	>WT63_RS13465 ref|WP_059583567.1|gi|981369133| helix-turn-helix transcriptional regulator	2639	Nsco_NS_434_20203020_B_anthina_HILIC3.17370.17370.3	controllerType=0 controllerNumber=1 scan=17370	48.7935	Trypsin	B3	QIDRHASINDAPDGFQAR	S{+664}	664	664.155	664.15	664.155
06776:4	2050	K.PGVFAQQES{+384.291}ALREK.F	NA	S{+384}	486.783	4	1944.11	1944.11	0	0	294	Specific	319.69	63.18	13.88	4.43	1	>WT63_RS17045 ref|WP_060312924.1|gi|982147462| hypothetical protein	3335	Nsco_NS_434_20203020_B_anthina_HILIC1.8403.8403.4	controllerType=0 controllerNumber=1 scan=8403	28.4852	Trypsin	B1	PGVFAQQESALREK	S{+384}	384	384.291	384.29	384.291
80826:6	428	T.STDAES{+1845.942}GETALGGGEFIDRYVFPDGELPHISLALEAAQR.G	NA	S{+1846}	995.495	6	5967.94	5964.94	3	-1.7	276	NRagged	319.71	17	0	7.19	21	>WT63_RS19165 ref|WP_059644817.1|gi|981434872| cyclopropane-fatty-acyl-phospholipid synthase	3743	Nsco_NS_434_20203020_B_anthina_HILIC1.68393.68393.6	controllerType=0 controllerNumber=1 scan=68393	174.054	Trypsin	B1	STDAESGETALGGGEFIDRYVFPDGELPHISLALEAAQR	S{+1846}	1846	1845.94	1845.94	1845.94
66814:6	56	Y.SGLMDMMNDDELRGVIGHEMGHVALGHS{+259.267}KK.A	NA	S{+259}	588.64	6	3526.8	3523.8	3	-2.9	117	NRagged	319.76	182.57	0	8.44	48	>WT63_RS29865 ref|WP_059580758.1|gi|981366244| peptidase	5810	Nsco_NS_434_20203020_B_anthina_HILIC3.56522.56522.6	controllerType=0 controllerNumber=1 scan=56522	145.655	Trypsin	B3	SGLMDMMNDDELRGVIGHEMGHVALGHSKK	S{+259}	259	259.267	259.27	259.267
48980:5	27	I.PFSYYDQNQQVVGYS{+1805.026}R.E	NA	S{+1805}	751.991	5	3755.92	3755.92	0	0	47	NRagged	319.78	195.01	38.97	4.47	98	>WT63_RS15960 ref|WP_059581206.1|gi|981366692| ABC transporter	3120	Nsco_NS_434_20203020_B_anthina_HILIC3.42104.42104.5	controllerType=0 controllerNumber=1 scan=42104	112.563	Trypsin	B3	PFSYYDQNQQVVGYSR	S{+1805}	1805	1805.03	1805.03	1805.03
23236:2	197	A.ATEAPAAAAS{+1678.629}APK.A	NA	S{+1679}	1417.62	2	2834.23	2834.23	0	0	31	NRagged	319.8	0.28	0.28	4.22	39	>WT63_RS16735 ref|WP_059574226.1|gi|981359712| phospholipid-binding protein	3273	Nsco_NS_434_20203020_B_anthina_HILIC3.21406.21406.2	controllerType=0 controllerNumber=1 scan=21406	59.2468	Trypsin	B3	ATEAPAAAASAPK	S{+1679}	1679	1678.63	1678.63	1678.63
18033:4	859	E.NDYRYAVAEHDC[+57.021]YS{+282.402}K.F	NA	C[+57], S{+282}	544.308	4	2174.21	2173.21	1	-1.5	69	NRagged	319.82	319.82	0	6.99	8	>WT63_RS25810 ref|WP_060316410.1|gi|982150948| hypothetical protein	5022	Nsco_NS_434_20203020_B_anthina_HILIC3.17276.17276.4	controllerType=0 controllerNumber=1 scan=17276	48.5427	Trypsin	B3	NDYRYAVAEHDCYSK	,S{+282}	,+282	282.402	282.4	282.402
80278:3	1	E.VYVLS{+374.178}KDEGGR.H	NA	S{+374}	532.945	3	1596.82	1596.82	0	0	311	NRagged	319.83	62.21	11.63	3.39	329	>WT63_RS23890 ref|WP_034209732.1|gi|736066354| elongation factor Tu	4658	Nsco_NS_434_20203020_B_anthina_HILIC1.67944.67944.3	controllerType=0 controllerNumber=1 scan=67944	173.362	Trypsin	B1	VYVLSKDEGGR	S{+374}	374	374.178	374.18	374.178
69979:3	226	D.PHS{+1836.800}NAQGFAWNPDNADK.S	NA	S{+1837}	1235.88	3	3705.63	3705.63	0	0	431	NRagged	319.83	84.81	10.24	5.82	28	>WT63_RS07200 ref|WP_060310825.1|gi|982145281| ABC transporter substrate-binding protein	1411	Nsco_NS_434_20203020_B_anthina_HILIC2.59367.59367.3	controllerType=0 controllerNumber=1 scan=59367	150.326	Trypsin	B2	PHSNAQGFAWNPDNADK	S{+1837}	1837	1836.8	1836.8	1836.8
75133:6	163	K.IDMVIFRENS{+1173.652}EDIYAGIEWAAGSEQAKK.V	NA	S{+1174}	725.039	6	4345.2	4344.2	1	-0.8	149	Specific	319.86	81.64	1.8	6.25	42	>WT63_RS11920 ref|WP_060311837.1|gi|982146375| isocitrate dehydrogenase	2337	Nsco_NS_434_20203020_B_anthina_HILIC1.63939.63939.6	controllerType=0 controllerNumber=1 scan=63939	164.131	Trypsin	B1	IDMVIFRENSEDIYAGIEWAAGSEQAKK	S{+1174}	1174	1173.65	1173.65	1173.65
09715:2	1	K.DKAASAAAAS{+1365.457}GA.-	NA	S{+1365}	1178.47	2	2355.94	2355.94	0	0	192	CRagged	319.86	138.81	24.34	5.8	566	>WT63_RS26065 ref|WP_060316474.1|gi|982151012| competence protein ComE	5071	Nsco_NS_434_20203020_B_anthina_HILIC2.10750.10750.2	controllerType=0 controllerNumber=1 scan=10750	33.85	Trypsin	B2	DKAASAAAASGA	S{+1365}	1365	1365.46	1365.46	1365.46
45241:4	488	H.YS{+280.070}FMHENLMDMNHQFLHRK.Q	NA	S{+280}	690.555	4	2759.2	2758.2	1	-1.2	174	NRagged	319.87	319.87	65.95	5.87	12	>WT63_RS21085 ref|WP_060314563.1|gi|982149101| ferredoxin	4107	Nsco_NS_434_20203020_B_anthina_HILIC3.39027.39027.4	controllerType=0 controllerNumber=1 scan=39027	105.034	Trypsin	B3	YSFMHENLMDMNHQFLHRK	S{+280}	280	280.07	280.07	280.07
18747:3	11	A.PAADTPAAAS{+1675.598}APAKK.D	NA	S{+1676}	1015.11	3	3043.33	3042.33	1	-1.1	27	NRagged	319.88	37.73	0	5.45	435	>WT63_RS02295 ref|WP_023477920.1|gi|558019556| hypothetical protein	445	Nsco_NS_434_20203020_B_anthina_HILIC3.17834.17834.3	controllerType=0 controllerNumber=1 scan=17834	49.989	Trypsin	B3	PAADTPAAASAPAKK	S{+1676}	1676	1675.6	1675.6	1675.6
53661:4	353	I.TSYNNFYEFGTDKS{+323.099}DPAQNAGTLRPRPWR.V	NA	S{+323}	928.933	4	3712.71	3711.71	1	-0.9	87	NRagged	319.9	73.06	0	7.25	11	>WT63_RS23705 ref|WP_059577410.1|gi|981362896| mononuclear molybdenum enzyme YedY	4621	Nsco_NS_434_20203020_B_anthina_HILIC2.46301.46301.4	controllerType=0 controllerNumber=1 scan=46301	122.454	Trypsin	B2	TSYNNFYEFGTDKSDPAQNAGTLRPRPWR	S{+323}	323	323.099	323.1	323.099
61390:4	137	K.DGAADRYFQDNS{+951.426}ANIDKLVPEGIEGR.V	NA	S{+951}	951.703	4	3803.79	3801.79	2	-1.8	394	Specific	319.92	225.81	14.9	9.68	37	>WT63_RS26830 ref|WP_034207642.1|gi|736064261| IMP dehydrogenase	5221	Nsco_NS_434_20203020_B_anthina_HILIC1.53143.53143.3	controllerType=0 controllerNumber=1 scan=53143	138.265	Trypsin	B1	DGAADRYFQDNSANIDKLVPEGIEGR	S{+951}	951	951.426	951.43	951.426
24702:4	408	R.GAADRYAPPPAAVPVAATS{+568.211}GAQGGAKPANAPR.E	NA	S{+568}	882.192	4	3525.74	3525.74	0	0	147	Specific	319.95	319.95	18.58	5.94	14	>WT63_RS12395 ref|WP_060311918.1|gi|982146456| hypothetical protein	2430	Nsco_NS_434_20203020_B_anthina_HILIC2.22656.22656.4	controllerType=0 controllerNumber=1 scan=22656	64.0491	Trypsin	B2	GAADRYAPPPAAVPVAATSGAQGGAKPANAPR	S{+568}	568	568.211	568.21	568.211
69019:4	2149	Y.DLFGNPEYREGDVLLDS{+752.404}IYR.F	NA	S{+752}	781.646	4	3123.56	3123.56	0	0	483	NRagged	319.96	8.29	8.29	1.79	3	>WT63_RS06910 ref|WP_060310783.1|gi|982145229| nuclease	1353	Nsco_NS_434_20203020_B_anthina_HILIC1.59089.59089.4	controllerType=0 controllerNumber=1 scan=59089	152.202	Trypsin	B1	DLFGNPEYREGDVLLDSIYR	S{+752}	752	752.404	752.4	752.404
64180:4	43	Q.TLYTNDLDQGPYISS{+1123.646}TLRVDETTDK.T	NA	S{+1124}	993.01	4	3969.02	3969.02	0	0	341	NRagged	320.01	2.68	0	4.48	64	>WT63_RS23920 ref|WP_034209726.1|gi|736066348| DNA-directed RNA polymerase subunit beta	4664	Nsco_NS_434_20203020_B_anthina_HILIC2.54715.54715.4	controllerType=0 controllerNumber=1 scan=54715	140.424	Trypsin	B2	TLYTNDLDQGPYISSTLRVDETTDK	S{+1124}	1124	1123.65	1123.65	1123.65
65949:6	80	A.EAKLEIMEAC[+57.021]GITVTRNPS{+1464.715}EMGR.L	NA	C[+57], S{+1465}	677.168	6	4057.97	4056.97	1	-0.8	265	NRagged	320.05	47.05	0	6.98	183	>WT63_RS22360 ref|WP_006477916.1|gi|493523847| succinate--CoA ligase subunit alpha	4357	Nsco_NS_434_20203020_B_anthina_HILIC3.55862.55862.6	controllerType=0 controllerNumber=1 scan=55862	144.082	Trypsin	B3	EAKLEIMEACGITVTRNPSEMGR	,S{+1465}	,+1465	1464.71	1464.71	1464.71
79391:5	369	K.DRHFPS{+816.479}MNAIAGSLTDQDIADLSAYYAAQK.A	NA	S{+816}	818.412	5	4088.03	4086.03	2	-1.6	81	Specific	320.06	226.36	1.47	8.68	10	>WT63_RS12805 ref|WP_006478192.1|gi|493524127| cytochrome c	2509	Nsco_NS_434_20203020_B_anthina_HILIC1.67271.67271.4	controllerType=0 controllerNumber=1 scan=67271	172.079	Trypsin	B1	DRHFPSMNAIAGSLTDQDIADLSAYYAAQK	S{+816}	816	816.479	816.48	816.479
20563:4	113	K.NLHQGKPYAALLDS{+735.122}QSSTAGR.N	NA	S{+735}	738.567	4	2951.25	2949.25	2	-2.3	23	Specific	320.07	51.63	0	6.67	53	>WT63_RS23865 ref|WP_034209733.1|gi|736066355| 50S ribosomal protein L2	4653	Nsco_NS_434_20203020_B_anthina_HILIC3.19255.19255.3	controllerType=0 controllerNumber=1 scan=19255	53.6105	Trypsin	B3	NLHQGKPYAALLDSQSSTAGR	S{+735}	735	735.122	735.12	735.122
15724:2	14	A.PAADTPAAAS{+566.047}APAKK.D	NA	S{+566}	967.394	2	1933.78	1932.78	1	-1.7	27	NRagged	320.08	42.49	0	5.86	388	>WT63_RS02295 ref|WP_023477920.1|gi|558019556| hypothetical protein	445	Nsco_NS_434_20203020_B_anthina_HILIC2.15429.15429.3	controllerType=0 controllerNumber=1 scan=15429	45.6321	Trypsin	B2	PAADTPAAASAPAKK	S{+566}	566	566.047	566.05	566.047
46065:3	50	A.TSS{+1960.928}AIGGIANQGR.V	NA	S{+1961}	1064.86	3	3192.57	3192.57	0	0	224	NRagged	320.11	3.44	0	4.3	69	>WT63_RS06530 ref|WP_060310719.1|gi|982145146| porin	1277	Nsco_NS_434_20203020_B_anthina_HILIC1.40518.40518.3	controllerType=0 controllerNumber=1 scan=40518	109.171	Trypsin	B1	TSSAIGGIANQGR	S{+1961}	1961	1960.93	1960.93	1960.93
22232:5	104	R.HRPES{+440.230}IDKAEAMFAR.I	NA	S{+440}	440.627	5	2199.11	2198.11	1	-1.5	480	Specific	320.17	85.48	0	6.74	48	>WT63_RS20860 ref|WP_060314412.1|gi|982148950| tryptophan halogenase	4064	Nsco_NS_434_20203020_B_anthina_HILIC1.21131.21131.4	controllerType=0 controllerNumber=1 scan=21131	58.5821	Trypsin	B1	HRPESIDKAEAMFAR	S{+440}	440	440.23	440.23	440.23
47043:5	934	I.VS{+224.015}NVLQAGAWHHPAHEKFPDVK.Q	NA	S{+224}	539.461	5	2693.28	2691.28	2	-2.5	230	NRagged	320.17	320.17	0	7.15	4	>WT63_RS15370 ref|WP_060312574.1|gi|982147112| long-chain fatty acid--CoA ligase	3003	Nsco_NS_434_20203020_B_anthina_HILIC1.41316.41316.5	controllerType=0 controllerNumber=1 scan=41316	111.052	Trypsin	B1	VSNVLQAGAWHHPAHEKFPDVK	S{+224}	224	224.015	224.01	224.015
75614:6	66	W.PVKPS{+1753.699}LPFIPGHEGVGIVAAVGAGVTHVR.E	NA	S{+1754}	770.392	6	4617.31	4615.31	2	-1.5	54	NRagged	320.21	54.78	0.35	5.45	111	>WT63_RS07925 ref|WP_060310922.1|gi|982145396| alcohol dehydrogenase	1554	Nsco_NS_434_20203020_B_anthina_HILIC1.64308.64308.6	controllerType=0 controllerNumber=1 scan=64308	165.032	Trypsin	B1	PVKPSLPFIPGHEGVGIVAAVGAGVTHVR	S{+1754}	1754	1753.7	1753.7	1753.7
12829:5	584	F.PNS{+587.321}PEENFSHKVNKK.M	NA	S{+587}	469.247	5	2342.2	2342.2	0	0	90	NRagged	320.26	54.35	15.93	5.9	10	>WT63_RS23875 ref|WP_006477192.1|gi|493523116| 50S ribosomal protein L4	4655	Nsco_NS_434_20203020_B_anthina_HILIC3.13153.13153.5	controllerType=0 controllerNumber=1 scan=13153	38.101	Trypsin	B3	PNSPEENFSHKVNKK	S{+587}	587	587.321	587.32	587.321
04579:3	314	K.PAGHAADPAS{+386.265}SPADKPAAGGDSAARTPAR.A	NA	S{+386}	1019.86	3	3057.56	3056.56	1	-1.1	351	Specific	320.28	85.24	0	7.59	9	>WT63_RS18160 ref|WP_060313248.1|gi|982147786| ribonuclease III	3547	Nsco_NS_434_20203020_B_anthina_HILIC2.6142.6142.3	controllerType=0 controllerNumber=1 scan=6142	23.808	Trypsin	B2	PAGHAADPASSPADKPAAGGDSAARTPAR	S{+386}	386	386.265	386.26	386.265
62770:4	21	K.VFQYVKPQDAQALQDASPASGAS{+568.213}GAQAAAAPADSATVGAVPDASVQSTPLQPPAPISNSSSVHPGNPK.A	NA	S{+568}	1787.12	4	7145.46	7145.46	0	0	195	Specific	320.31	320.31	5.1	6.91	134	>WT63_RS02355 ref|WP_059578262.1|gi|981363748| BON domain protein	456	Nsco_NS_434_20203020_B_anthina_HILIC1.54210.54210.4	controllerType=0 controllerNumber=1 scan=54210	140.764	Trypsin	B1	VFQYVKPQDAQALQDASPASGASGAQAAAAPADSATVGAVPDASVQSTPLQPPAPISNSSSVHPGNPK	S{+568}	568	568.213	568.21	568.213
39812:6	659	L.PQALRYDKPS{+1107.309}GAC[+57.021]DAQGKPIEEGRFNESYDPPSAAR.D	NA	C[+57], S{+1107}	848.871	6	5088.19	5085.19	3	-2	513	NRagged	320.34	79.04	0	6.87	9	>WT63_RS20455 ref|WP_060314217.1|gi|982148755| hypothetical protein	3989	Nsco_NS_434_20203020_B_anthina_HILIC3.34656.34656.5	controllerType=0 controllerNumber=1 scan=34656	94.0591	Trypsin	B3	PQALRYDKPSGACDAQGKPIEEGRFNESYDPPSAAR	,S{+1107}	,+1107	1107.31	1107.31	1107.31
15052:3	11	A.PAADTPAAAS{+1639.499}APAKK.D	NA	S{+1639}	1003.08	3	3007.23	3006.23	1	-1.1	27	NRagged	320.42	62.64	0	5.75	435	>WT63_RS02295 ref|WP_023477920.1|gi|558019556| hypothetical protein	445	Nsco_NS_434_20203020_B_anthina_HILIC3.14888.14888.3	controllerType=0 controllerNumber=1 scan=14888	42.42	Trypsin	B3	PAADTPAAASAPAKK	S{+1639}	1639	1639.5	1639.5	1639.5
38222:3	426	K.GALGEALGTAGS{+1006.373}ENVQGEVQK.K	NA	S{+1006}	1008.46	3	3023.38	3021.38	2	-2.2	48	Specific	320.45	100.58	6.52	4.22	9	>WT63_RS17555 ref|WP_059574095.1|gi|981359581| fructose-bisphosphatase	3429	Nsco_NS_434_20203020_B_anthina_HILIC2.33224.33224.3	controllerType=0 controllerNumber=1 scan=33224	90.9088	Trypsin	B2	GALGEALGTAGSENVQGEVQK	S{+1006}	1006	1006.37	1006.37	1006.37
35820:3	254	N.DFYHEMKDS{+301.096}NVLDK.V	NA	S{+301}	681.3	3	2041.89	2041.89	0	0	192	NRagged	320.5	47.42	18.92	2.94	16	>WT63_RS02905 ref|WP_011350527.1|gi|499669793| ATP synthase subunit beta	565	Nsco_NS_434_20203020_B_anthina_HILIC1.31963.31963.3	controllerType=0 controllerNumber=1 scan=31963	87.191	Trypsin	B1	DFYHEMKDSNVLDK	S{+301}	301	301.096	301.1	301.096
23232:3	5	A.PPQADNGAS{+737.328}QPQQFDPNR.A	NA	S{+737}	902.414	3	2705.23	2704.23	1	-1.2	52	NRagged	320.55	80.33	0	5.67	232	>WT63_RS27555 ref|WP_060317017.1|gi|982151555| cell division protein	5358	Nsco_NS_434_20203020_B_anthina_HILIC3.21403.21403.3	controllerType=0 controllerNumber=1 scan=21403	59.2418	Trypsin	B3	PPQADNGASQPQQFDPNR	S{+737}	737	737.328	737.33	737.328
23233:3	5	A.PPQADNGAS{+737.391}QPQQFDPNR.A	NA	S{+737}	902.435	3	2705.29	2704.29	1	-1.2	52	NRagged	320.55	80.33	0	5.67	232	>WT63_RS27555 ref|WP_060317017.1|gi|982151555| cell division protein	5358	Nsco_NS_434_20203020_B_anthina_HILIC3.21403.21403.3	controllerType=0 controllerNumber=1 scan=21403	59.2418	Trypsin	B3	PPQADNGASQPQQFDPNR	S{+737}	737	737.391	737.39	737.391
79954:4	788	D.PEIVTAGWSPDDAHAAGVDC[+57.021]LSAS{+1094.504}FPFAANGR.A	NA	C[+57], S{+1095}	1096.01	4	4381.03	4381.03	0	0	352	NRagged	320.56	117.53	0	5.56	5	>WT63_RS18700 ref|WP_060313440.1|gi|982147978| dihydrolipoamide dehydrogenase	3651	Nsco_NS_434_20203020_B_anthina_HILIC2.67454.67454.3	controllerType=0 controllerNumber=1 scan=67454	167.952	Trypsin	B2	PEIVTAGWSPDDAHAAGVDCLSASFPFAANGR	,S{+1095}	,+1095	1094.5	1094.5	1094.5
49131:3	126	R.AIEDAGIGDAAAPVAS{+664.229}APASNDHAAQGAIAPPAPAAATAPK.Q	NA	S{+664}	1448.03	3	4342.07	4339.07	3	-2.3	33	Specific	320.66	159.1	0	8.07	25	>WT63_RS09490 ref|WP_060311131.1|gi|982145669| extensin	1862	Nsco_NS_434_20203020_B_anthina_HILIC3.42226.42226.3	controllerType=0 controllerNumber=1 scan=42226	112.838	Trypsin	B3	AIEDAGIGDAAAPVASAPASNDHAAQGAIAPPAPAAATAPK	S{+664}	664	664.229	664.23	664.229
45053:3	34	K.LAGAYS{+255.177}QANLGDGTNGSGATSSAIGGIANQGR.V	NA	S{+255}	1064.87	3	3192.59	3191.59	1	-1.1	205	Specific	320.69	29.55	29.55	5.97	98	>WT63_RS06530 ref|WP_060310719.1|gi|982145146| porin	1277	Nsco_NS_434_20203020_B_anthina_HILIC3.38873.38873.3	controllerType=0 controllerNumber=1 scan=38873	104.659	Trypsin	B3	LAGAYSQANLGDGTNGSGATSSAIGGIANQGR	S{+255}	255	255.177	255.18	255.177
49114:3	224	R.TAASVS{+1175.578}VITDDDLEEQQATNIK.D	NA	S{+1176}	1175.25	3	3523.72	3523.72	0	0	73	Specific	320.7	175.27	2.41	6.18	35	>WT63_RS28215 ref|WP_060317297.1|gi|982151835| hypothetical protein	5487	Nsco_NS_434_20203020_B_anthina_HILIC2.42347.42347.3	controllerType=0 controllerNumber=1 scan=42347	113.192	Trypsin	B2	TAASVSVITDDDLEEQQATNIK	S{+1176}	1176	1175.58	1175.58	1175.58
66009:6	601	R.LAHAGRDS{+765.376}AAWHGFVNPPVYHASTVLSPTVSDLLNR.T	NA	S{+765}	771.563	6	4624.34	4621.34	3	-2.2	7	Specific	320.71	214.47	5.23	8.9	20	>WT63_RS31815 ref|WP_060318827.1|gi|982153365| cystathionine beta-lyase	6185	Nsco_NS_434_20203020_B_anthina_HILIC3.55913.55913.5	controllerType=0 controllerNumber=1 scan=55913	144.202	Trypsin	B3	LAHAGRDSAAWHGFVNPPVYHASTVLSPTVSDLLNR	S{+765}	765	765.376	765.38	765.376
50675:3	572	R.ARATQAPAPAS{+568.228}AIPTTPVVTATAPAAPATDPYEPPPPR.M	NA	S{+568}	1430.39	3	4289.17	4288.17	1	-0.8	228	Specific	320.76	320.76	1.13	8.83	20	>WT63_RS26170 ref|WP_060316514.1|gi|982151052| hydrolase Nlp/P60	5092	Nsco_NS_434_20203020_B_anthina_HILIC1.44480.44480.3	controllerType=0 controllerNumber=1 scan=44480	118.624	Trypsin	B1	ARATQAPAPASAIPTTPVVTATAPAAPATDPYEPPPPR	S{+568}	568	568.228	568.23	568.228
64618:4	21	S.PASGAS{+1916.951}GAQAAAAPADSATVGAVPDASVQSTPLQPPAPISNSSSVHPGNPK.A	NA	S{+1917}	1652.32	4	6606.27	6605.27	1	-0.5	212	NRagged	320.77	320.77	0	7.52	134	>WT63_RS02355 ref|WP_059578262.1|gi|981363748| BON domain protein	456	Nsco_NS_434_20203020_B_anthina_HILIC1.55670.55670.4	controllerType=0 controllerNumber=1 scan=55670	144.218	Trypsin	B1	PASGASGAQAAAAPADSATVGAVPDASVQSTPLQPPAPISNSSSVHPGNPK	S{+1917}	1917	1916.95	1916.95	1916.95
24044:5	4	K.GVKPS{+1364.370}KPAATTSATPSTTTSAGTASTSATATAGTTATASAPAASAPDAAAKPAK.T	NA	S{+1364}	1231.16	5	6151.79	6151.79	0	0	95	Specific	320.81	320.81	0	7.62	303	>WT63_RS26065 ref|WP_060316474.1|gi|982151012| competence protein ComE	5071	Nsco_NS_434_20203020_B_anthina_HILIC1.22572.22572.5	controllerType=0 controllerNumber=1 scan=22572	62.3633	Trypsin	B1	GVKPSKPAATTSATPSTTTSAGTASTSATATAGTTATASAPAASAPDAAAKPAK	S{+1364}	1364	1364.37	1364.37	1364.37
20360:4	98	R.LNEHPQMPFAAS{+583.210}APSDKYQTGKK.S	NA	S{+583}	783.121	4	3129.46	3128.46	1	-1.1	43	Specific	320.81	152.02	0.3	5.44	68	>WT63_RS17660 ref|WP_059574073.1|gi|981359559| hypothetical protein	3450	Nsco_NS_434_20203020_B_anthina_HILIC3.19116.19116.4	controllerType=0 controllerNumber=1 scan=19116	53.2563	Trypsin	B3	LNEHPQMPFAASAPSDKYQTGKK	S{+583}	583	583.21	583.21	583.21
73806:4	39	S.PPFADRFEDFSFTPYRPDTSDGNADDDAQDGDNTSSS{+341.149}ASSNDPDATK.L	NA	S{+341}	1347.31	4	5386.23	5384.23	2	-1.2	829	NRagged	320.88	320.88	2.4	6.73	103	>WT63_RS07370 ref|WP_060310847.1|gi|982145311| alpha-2-macroglobulin	1445	Nsco_NS_434_20203020_B_anthina_HILIC1.62887.62887.4	controllerType=0 controllerNumber=1 scan=62887	161.513	Trypsin	B1	PPFADRFEDFSFTPYRPDTSDGNADDDAQDGDNTSSSASSNDPDATK	S{+341}	341	341.149	341.15	341.149
23883:4	98	R.LNEHPQMPFAAS{+683.229}APSDKYQTGKK.S	NA	S{+683}	808.125	4	3229.48	3228.48	1	-1	43	Specific	320.88	116.92	7.73	4.29	68	>WT63_RS17660 ref|WP_059574073.1|gi|981359559| hypothetical protein	3450	Nsco_NS_434_20203020_B_anthina_HILIC3.21913.21913.4	controllerType=0 controllerNumber=1 scan=21913	60.6235	Trypsin	B3	LNEHPQMPFAASAPSDKYQTGKK	S{+683}	683	683.229	683.23	683.229
66892:5	99	Y.APGQQPPNGAAAMVRPS{+1580.888}WKPDAK.T	NA	S{+1581}	792.025	5	3956.1	3955.1	1	-0.8	67	NRagged	320.9	28.13	0	6.63	72	>WT63_RS07420 ref|WP_059585130.1|gi|981370743| hypothetical protein	1455	Nsco_NS_434_20203020_B_anthina_HILIC1.57416.57416.5	controllerType=0 controllerNumber=1 scan=57416	148.301	Trypsin	B1	APGQQPPNGAAAMVRPSWKPDAK	S{+1581}	1581	1580.89	1580.89	1580.89
37317:4	270	K.PYEPQAS{+679.492}AKQPDDAQPAQQPEK.K	NA	S{+679}	776.665	4	3103.64	3102.64	1	-1.1	476	Specific	320.94	5.09	0.46	6.2	7	>WT63_RS12880 ref|WP_059583701.1|gi|981369276| DEAD/DEAH box helicase	2524	Nsco_NS_434_20203020_B_anthina_HILIC2.32503.32503.5	controllerType=0 controllerNumber=1 scan=32503	89.0446	Trypsin	B2	PYEPQASAKQPDDAQPAQQPEK	S{+679}	679	679.492	679.49	679.492
22352:3	173	T.PHAGDYGNTSWYS{+387.129}QHNGPR.T	NA	S{+387}	844.692	3	2532.06	2531.06	1	-1.3	27	NRagged	320.97	84.7	9.35	4.33	34	>WT63_RS00145 ref|WP_060309892.1|gi|982144319| hypothetical protein	27	Nsco_NS_434_20203020_B_anthina_HILIC1.21230.21230.3	controllerType=0 controllerNumber=1 scan=21230	58.8367	Trypsin	B1	PHAGDYGNTSWYSQHNGPR	S{+387}	387	387.129	387.13	387.129
68412:2	27	E.PGSSGS{+1140.047}PIYSPEK.R	NA	S{+1140}	1223.34	2	2445.68	2445.68	0	0	191	NRagged	320.99	127.69	0	5.02	440	>sp|LYSC_LYSEN|(Common contaminant protein)	6307	Nsco_NS_434_20203020_B_anthina_HILIC2.58050.58050.4	controllerType=0 controllerNumber=1 scan=58050	147.522	Trypsin	B2	PGSSGSPIYSPEK	S{+1140}	1140	1140.05	1140.05	1140.05
44420:3	7	K.KASEAAAAASAAQAAAAAS{+596.208}PATEPAPGAVVDQDANAQAAR.A	NA	S{+596}	1405.67	3	4214.98	4214.98	0	0	143	Specific	321.01	134.32	0	6.58	267	>WT63_RS15865 ref|WP_059581029.1|gi|981366515| cell envelope protein SmpA	3101	Nsco_NS_434_20203020_B_anthina_HILIC2.38376.38376.3	controllerType=0 controllerNumber=1 scan=38376	103.824	Trypsin	B2	KASEAAAAASAAQAAAAASPATEPAPGAVVDQDANAQAAR	S{+596}	596	596.208	596.21	596.208
41321:5	91	Y.YVYQGS{+1948.969}HADQGQK.V	NA	S{+1949}	686.936	5	3430.65	3429.65	1	-1	51	NRagged	321.02	10.59	7.28	1.95	84	>WT63_RS29690 ref|WP_060317894.1|gi|982152432| hypothetical protein	5778	Nsco_NS_434_20203020_B_anthina_HILIC3.35862.35862.5	controllerType=0 controllerNumber=1 scan=35862	96.9651	Trypsin	B3	YVYQGSHADQGQK	S{+1949}	1949	1948.97	1948.97	1948.97
76369:6	278	L.PVAINYNGS{+1901.031}NAIEMHGFQAHVGSMR.S	NA	S{+1901}	767.724	6	4601.31	4601.31	0	0	367	NRagged	321.05	32.34	15.07	3.3	17	>WT63_RS27355 ref|WP_060316966.1|gi|982151504| choline dehydrogenase	5322	Nsco_NS_434_20203020_B_anthina_HILIC3.64114.64114.6	controllerType=0 controllerNumber=1 scan=64114	163.286	Trypsin	B3	PVAINYNGSNAIEMHGFQAHVGSMR	S{+1901}	1901	1901.03	1901.03	1901.03
83717:3	165	V.PAQPLPEATPAQPQSVPQQAVPQQPLTTAPGAS{+474.264}Q.-	NA	S{+474}	1303.01	3	3907.02	3905.02	2	-1.7	747	Non	321.06	59.04	6.17	6.24	46	>WT63_RS03120 ref|WP_060310251.1|gi|982144678| type II secretion system protein GspD	608	Nsco_NS_434_20203020_B_anthina_HILIC3.69862.69862.3	controllerType=0 controllerNumber=1 scan=69862	175.226	Trypsin	B3	PAQPLPEATPAQPQSVPQQAVPQQPLTTAPGASQ	S{+474}	474	474.264	474.26	474.264
19778:6	10	K.PVADAPS{+511.580}ESPERPEPPAHAAPRAPAKPR.R	NA	S{+512}	569.519	6	3412.08	3410.08	2	-2	108	Specific	321.1	116.82	0	7.34	83	>WT63_RS18695 ref|WP_060313438.1|gi|982147976| branched-chain alpha-keto acid dehydrogenase subunit E2	3650	Nsco_NS_434_20203020_B_anthina_HILIC2.18650.18650.4	controllerType=0 controllerNumber=1 scan=18650	53.8745	Trypsin	B2	PVADAPSESPERPEPPAHAAPRAPAKPR	S{+512}	512	511.58	511.58	511.58
67839:13	36	S.VNGS{+1717.453}YAEYVLADPDYVGQLPAQVAFDEIAPILC[+57.021]AGVTVYKGIRVTDTRPGQWLAISGIGGLGHVAVQYAR.A	NA	C[+57], S{+1717}	706.183	13	9168.29	9163.29	5	-1.8	120	NRagged	321.13	321.13	0	6.74	152	>WT63_RS07925 ref|WP_060310922.1|gi|982145396| alcohol dehydrogenase	1554	Nsco_NS_434_20203020_B_anthina_HILIC2.57607.57607.4	controllerType=0 controllerNumber=1 scan=57607	146.588	Trypsin	B2	VNGSYAEYVLADPDYVGQLPAQVAFDEIAPILCAGVTVYKGIRVTDTRPGQWLAISGIGGLGHVAVQYAR	,S{+1717}	,+1717	1717.45	1717.45	1717.45
30665:4	59	G.ANEVAYEIQS{+247.217}RYSSPDDAEADIRR.R	NA	S{+247}	751.383	4	3002.51	3002.51	0	0	240	NRagged	321.2	0.49	0.49	6.86	33	>WT63_RS29670 ref|WP_059644323.1|gi|981434378| 2-methylcitrate synthase	5774	Nsco_NS_434_20203020_B_anthina_HILIC2.27392.27392.4	controllerType=0 controllerNumber=1 scan=27392	75.7168	Trypsin	B2	ANEVAYEIQSRYSSPDDAEADIRR	S{+247}	247	247.217	247.22	247.217
64050:4	29	I.GASLGNMS{+1375.561}EDNWHYHFYDTIK.G	NA	S{+1376}	965.918	4	3860.65	3860.65	0	0	59	NRagged	321.2	8.48	7.35	3.06	76	>WT63_RS10370 ref|WP_059582803.1|gi|981368289| fumarate reductase	2034	Nsco_NS_434_20203020_B_anthina_HILIC3.54357.54357.4	controllerType=0 controllerNumber=1 scan=54357	140.665	Trypsin	B3	GASLGNMSEDNWHYHFYDTIK	S{+1376}	1376	1375.56	1375.56	1375.56
23809:4	98	R.LNEHPQMPFAAS{+217.077}APSDKYQTGKK.S	NA	S{+217}	691.837	4	2764.33	2762.33	2	-2.4	43	Specific	321.2	94.15	0	8.5	68	>WT63_RS17660 ref|WP_059574073.1|gi|981359559| hypothetical protein	3450	Nsco_NS_434_20203020_B_anthina_HILIC3.21854.21854.4	controllerType=0 controllerNumber=1 scan=21854	60.4625	Trypsin	B3	LNEHPQMPFAASAPSDKYQTGKK	S{+217}	217	217.077	217.08	217.077
25651:4	90	S.PDGGDASSPAS{+1589.425}PAGAR.F	NA	S{+1589}	751.522	4	3003.07	3002.07	1	-1.1	194	NRagged	321.21	87.15	0	5.07	35	>WT63_RS10230 ref|WP_060311224.1|gi|982145762| sporulation protein	2006	Nsco_NS_434_20203020_B_anthina_HILIC1.23957.23957.8	controllerType=0 controllerNumber=1 scan=23957	65.921	Trypsin	B1	PDGGDASSPASPAGAR	S{+1589}	1589	1589.42	1589.42	1589.42
62624:5	14	G.PDDS{+1716.725}VTDTTEAAAITHHTILIDGRR.I	NA	S{+1717}	885.221	5	4422.07	4422.07	0	0	51	NRagged	321.25	1.78	0	6.36	167	>WT63_RS22605 ref|WP_060315180.1|gi|982149718| peptidase S1	4405	Nsco_NS_434_20203020_B_anthina_HILIC3.53245.53245.5	controllerType=0 controllerNumber=1 scan=53245	138.142	Trypsin	B3	PDDSVTDTTEAAAITHHTILIDGRR	S{+1717}	1717	1716.72	1716.72	1716.72
13330:2	14	A.PAADTPAAAS{+1930.711}APAKK.D	NA	S{+1931}	1649.73	2	3298.44	3297.44	1	-1	27	NRagged	321.26	36.64	0	5.67	388	>WT63_RS02295 ref|WP_023477920.1|gi|558019556| hypothetical protein	445	Nsco_NS_434_20203020_B_anthina_HILIC2.13544.13544.2	controllerType=0 controllerNumber=1 scan=13544	40.5403	Trypsin	B2	PAADTPAAASAPAKK	S{+1931}	1931	1930.71	1930.71	1930.71
09849:4	899	N.GRGS{+415.343}DC[+57.021]YGKGGDDVTLR.M	NA	C[+57], S{+415}	557.798	4	2228.17	2228.17	0	0	73	NRagged	321.29	51.6	4.8	6.94	14	>WT63_RS15560 ref|WP_059580889.1|gi|981366375| GTPase Obg	3040	Nsco_NS_434_20203020_B_anthina_HILIC2.10864.10864.4	controllerType=0 controllerNumber=1 scan=10864	34.1614	Trypsin	B2	GRGSDCYGKGGDDVTLR	,S{+415}	,+415	415.343	415.34	415.343
25691:4	69	L.LTDDAPS{+385.223}GDDRANNDHEMRK.Q	NA	S{+385}	661.809	4	2644.21	2642.21	2	-2.5	43	NRagged	321.3	74.38	0	7.26	69	>WT63_RS11695 ref|WP_060311551.1|gi|982146089| cobalamin adenosyltransferase	2295	Nsco_NS_434_20203020_B_anthina_HILIC2.23425.23425.4	controllerType=0 controllerNumber=1 scan=23425	65.9658	Trypsin	B2	LTDDAPSGDDRANNDHEMRK	S{+385}	385	385.223	385.22	385.223
15663:3	344	M.SDS{+216.941}LDKNGTSLSAADRAQK.Q	NA	S{+217}	727.641	3	2180.91	2180.91	0	0	67	NRagged	321.31	96.08	0	5.07	14	>WT63_RS26925 ref|WP_048248617.1|gi|851998757| outer membrane protein chaperone	5240	Nsco_NS_434_20203020_B_anthina_HILIC3.15367.15367.3	controllerType=0 controllerNumber=1 scan=15367	43.6574	Trypsin	B3	SDSLDKNGTSLSAADRAQK	S{+217}	217	216.941	216.94	216.941
71121:6	76	A.EAKLEIMEAC[+57.021]GITVTRNPS{+1464.718}EMGR.L	NA	C[+57], S{+1465}	677.335	6	4058.98	4056.98	2	-1.7	265	NRagged	321.33	24.18	0	7.05	172	>WT63_RS22360 ref|WP_006477916.1|gi|493523847| succinate--CoA ligase subunit alpha	4357	Nsco_NS_434_20203020_B_anthina_HILIC2.60297.60297.6	controllerType=0 controllerNumber=1 scan=60297	152.355	Trypsin	B2	EAKLEIMEACGITVTRNPSEMGR	,S{+1465}	,+1465	1464.72	1464.72	1464.72
43511:4	193	K.AADAGGAKPAAGAPAAPAAPAPVAVPAS{+1289.365}AVSGAAAQ.-	NA	S{+1289}	1060.73	4	4239.9	4239.9	0	0	151	CRagged	321.33	51.53	8.24	3.83	92	>WT63_RS23550 ref|WP_059577270.1|gi|981362756| outer membrane lipid asymmetry maintenance protein MlaD	4590	Nsco_NS_434_20203020_B_anthina_HILIC2.37568.37568.4	controllerType=0 controllerNumber=1 scan=37568	101.836	Trypsin	B2	AADAGGAKPAAGAPAAPAAPAPVAVPASAVSGAAAQ	S{+1289}	1289	1289.37	1289.37	1289.37
14442:3	11	A.PAADTPAAAS{+1567.476}APAKK.D	NA	S{+1567}	979.074	3	2935.21	2934.21	1	-1.1	27	NRagged	321.46	55.02	0	5.75	435	>WT63_RS02295 ref|WP_023477920.1|gi|558019556| hypothetical protein	445	Nsco_NS_434_20203020_B_anthina_HILIC3.14394.14394.3	controllerType=0 controllerNumber=1 scan=14394	41.1226	Trypsin	B3	PAADTPAAASAPAKK	S{+1567}	1567	1567.48	1567.48	1567.48
18460:3	344	M.SDS{+219.063}LDKNGTSLSAADRAQK.Q	NA	S{+219}	728.348	3	2183.03	2183.03	0	0	67	NRagged	321.46	17.18	0.79	3.69	14	>WT63_RS26925 ref|WP_048248617.1|gi|851998757| outer membrane protein chaperone	5240	Nsco_NS_434_20203020_B_anthina_HILIC3.17610.17610.3	controllerType=0 controllerNumber=1 scan=17610	49.4425	Trypsin	B3	SDSLDKNGTSLSAADRAQK	S{+219}	219	219.063	219.06	219.063
16925:2	3	A.PAAS{+709.269}APDAAAKPAK.T	NA	S{+709}	988.48	2	1975.95	1974.95	1	-1.7	135	NRagged	321.48	61.96	0	5.43	458	>WT63_RS26065 ref|WP_060316474.1|gi|982151012| competence protein ComE	5071	Nsco_NS_434_20203020_B_anthina_HILIC3.16374.16374.2	controllerType=0 controllerNumber=1 scan=16374	46.2629	Trypsin	B3	PAASAPDAAAKPAK	S{+709}	709	709.269	709.27	709.269
20261:3	183	K.TPPSLLS{+240.173}DTKPAGEGGPR.Q	NA	S{+240}	674.037	3	2020.1	2020.1	0	0	11	Specific	321.49	51.91	0	6.21	33	>WT63_RS23250 ref|WP_060315440.1|gi|982149978| phage tail protein	4533	Nsco_NS_434_20203020_B_anthina_HILIC1.19556.19556.3	controllerType=0 controllerNumber=1 scan=19556	54.6115	Trypsin	B1	TPPSLLSDTKPAGEGGPR	S{+240}	240	240.173	240.17	240.173
80678:4	131	A.GEGEDS{+1416.677}GAFDDDAASADDAPRDESVSPLAPVADSGANEEPSEGADEPPKTDGDGDGSK.G	NA	S{+1417}	1774.51	4	7095.03	7092.03	3	-1.4	107	NRagged	321.53	321.53	0	8.52	42	>WT63_RS23405 ref|WP_060315483.1|gi|982150021| stringent starvation protein B	4561	Nsco_NS_434_20203020_B_anthina_HILIC3.67460.67460.4	controllerType=0 controllerNumber=1 scan=67460	170.906	Trypsin	B3	GEGEDSGAFDDDAASADDAPRDESVSPLAPVADSGANEEPSEGADEPPKTDGDGDGSK	S{+1417}	1417	1416.68	1416.68	1416.68
52723:4	4	K.EIAQVGSISANSDS{+1019.498}SIGDRIAEAMDK.V	NA	S{+1019}	921.699	4	3683.78	3683.78	0	0	143	Specific	321.57	31.77	0	4.34	261	>WT63_RS16820 ref|WP_006485462.1|gi|493531463| molecular chaperone GroEL	3290	Nsco_NS_434_20203020_B_anthina_HILIC3.45415.45415.4	controllerType=0 controllerNumber=1 scan=45415	120.702	Trypsin	B3	EIAQVGSISANSDSSIGDRIAEAMDK	S{+1019}	1019	1019.5	1019.5	1019.5
45826:7	458	R.GIKPS{+537.778}HVNC[+57.021]FYVRQPEALGLGHAVLC[+57.021]AEK.L	NA	C[+57]*2, S{+538}	542.497	7	3791.44	3788.44	3	-2.7	92	Specific	321.57	24.87	0	7.14	10	>WT63_RS10175 ref|WP_006482949.1|gi|493528932| UTP--glucose-1-phosphate uridylyltransferase	1995	Nsco_NS_434_20203020_B_anthina_HILIC3.39495.39495.6	controllerType=0 controllerNumber=1 scan=39495	106.186	Trypsin	B3	GIKPSHVNCFYVRQPEALGLGHAVLCAEK	*2,S{+538}	*2,+538	537.778	537.78	537.778
13247:3	349	K.KLQQWS{+667.232}QQNAAGAKPASGE.-	NA	S{+667}	889.749	3	2667.23	2666.23	1	-1.3	124	CRagged	321.61	221.23	0	7.45	43	>WT63_RS18535 ref|WP_060313386.1|gi|982147924| hypothetical protein	3618	Nsco_NS_434_20203020_B_anthina_HILIC1.13904.13904.3	controllerType=0 controllerNumber=1 scan=13904	39.9547	Trypsin	B1	KLQQWSQQNAAGAKPASGE	S{+667}	667	667.232	667.23	667.232
28221:11	125	K.IYS{+1655.648}DAGIVQISPSATNPAYTQQGFKTTYRVVATDAQQGPALANYAHSK.G	NA	S{+1656}	615.297	11	6758.2	6755.2	3	-1.5	119	Specific	321.64	321.64	1.57	7.34	27	>WT63_RS02415 ref|WP_059578145.1|gi|981363631| branched chain amino acid ABC transporter substrate-binding protein	468	Nsco_NS_434_20203020_B_anthina_HILIC3.25387.25387.4	controllerType=0 controllerNumber=1 scan=25387	69.5073	Trypsin	B3	IYSDAGIVQISPSATNPAYTQQGFKTTYRVVATDAQQGPALANYAHSK	S{+1656}	1656	1655.65	1655.65	1655.65
68373:5	278	R.QHDIYIGEWS{+970.753}ADYIDPHSNAQGFAWNPDNADK.S	NA	S{+971}	929.881	5	4645.37	4645.37	0	0	416	Specific	321.66	321.66	0	7.59	24	>WT63_RS07200 ref|WP_060310825.1|gi|982145281| ABC transporter substrate-binding protein	1411	Nsco_NS_434_20203020_B_anthina_HILIC1.58570.58570.4	controllerType=0 controllerNumber=1 scan=58570	151.036	Trypsin	B1	QHDIYIGEWSADYIDPHSNAQGFAWNPDNADK	S{+971}	971	970.753	970.75	970.753
26442:4	69	L.LTDDAPS{+385.221}GDDRANNDHEMRK.Q	NA	S{+385}	661.808	4	2644.21	2642.21	2	-2.5	43	NRagged	321.67	51	3.69	7.66	76	>WT63_RS11695 ref|WP_060311551.1|gi|982146089| cobalamin adenosyltransferase	2295	Nsco_NS_434_20203020_B_anthina_HILIC3.23978.23978.4	controllerType=0 controllerNumber=1 scan=23978	65.8615	Trypsin	B3	LTDDAPSGDDRANNDHEMRK	S{+385}	385	385.221	385.22	385.221
61552:2	36	E.PGSSGSPIYS{+1066.998}PEKR.V	NA	S{+1067}	1265.37	2	2529.73	2528.73	1	-1.3	191	NRagged	321.69	62.52	0	5.7	377	>sp|LYSC_LYSEN|(Common contaminant protein)	6307	Nsco_NS_434_20203020_B_anthina_HILIC3.52392.52392.2	controllerType=0 controllerNumber=1 scan=52392	136.208	Trypsin	B3	PGSSGSPIYSPEKR	S{+1067}	1067	1067	1067	1067
65611:6	76	A.EAKLEIMEAC[+57.021]GITVTRNPS{+1463.719}EMGR.L	NA	C[+57], S{+1464}	677.169	6	4057.98	4055.98	2	-1.7	265	NRagged	321.73	7.71	1.55	6.01	172	>WT63_RS22360 ref|WP_006477916.1|gi|493523847| succinate--CoA ligase subunit alpha	4357	Nsco_NS_434_20203020_B_anthina_HILIC2.55862.55862.6	controllerType=0 controllerNumber=1 scan=55862	142.832	Trypsin	B2	EAKLEIMEACGITVTRNPSEMGR	,S{+1464}	,+1464	1463.72	1463.72	1463.72
17328:3	472	K.IKLES{+339.115}TAGTGHFYTTTK.N	NA	S{+339}	732.03	3	2194.07	2194.07	0	0	9	Specific	321.81	4.3	4.3	4.96	10	>WT63_RS12030 ref|WP_006478046.1|gi|493523980| 50S ribosomal protein L33	2359	Nsco_NS_434_20203020_B_anthina_HILIC2.16700.16700.3	controllerType=0 controllerNumber=1 scan=16700	48.9039	Trypsin	B2	IKLESTAGTGHFYTTTK	S{+339}	339	339.115	339.12	339.115
59180:4	155	T.APAAAGGAS{+1657.759}GTGATTTAGDVPAAAAGAAPSTTAPAAQAQLVK.F	NA	S{+1658}	1302.39	4	5206.56	5205.56	1	-0.6	41	NRagged	321.82	17.15	1.28	6.28	34	>WT63_RS14340 ref|WP_060312306.1|gi|982146844| membrane protein insertase YidC	2810	Nsco_NS_434_20203020_B_anthina_HILIC2.50715.50715.4	controllerType=0 controllerNumber=1 scan=50715	131.931	Trypsin	B2	APAAAGGASGTGATTTAGDVPAAAAGAAPSTTAPAAQAQLVK	S{+1658}	1658	1657.76	1657.76	1657.76
75937:7	56	E.TETAS{+1409.718}EPDPFARHDKAPTTAAADEPIIQPDAQPAVQLAVPFPAAPTDDDRPHFAVTR.E	NA	S{+1410}	1068.82	7	7475.7	7469.7	6	-2.7	244	NRagged	321.83	51.21	0	7.64	49	>WT63_RS15645 ref|WP_060312607.1|gi|982147145| hypothetical protein	3057	Nsco_NS_434_20203020_B_anthina_HILIC1.64562.64562.7	controllerType=0 controllerNumber=1 scan=64562	165.626	Trypsin	B1	TETASEPDPFARHDKAPTTAAADEPIIQPDAQPAVQLAVPFPAAPTDDDRPHFAVTR	S{+1410}	1410	1409.72	1409.72	1409.72
33548:3	213	K.DC[+57.021]LKYDRES{+1227.309}EIIKPQYVVEK.A	NA	C[+57], S{+1227}	1247.87	3	3741.58	3739.58	2	-1.8	377	Specific	321.88	195.94	0	8.82	18	>WT63_RS13235 ref|WP_059583623.1|gi|981369197| acetolactate synthase 3 catalytic subunit	2594	Nsco_NS_434_20203020_B_anthina_HILIC1.30152.30152.6	controllerType=0 controllerNumber=1 scan=30152	82.3718	Trypsin	B1	DCLKYDRESEIIKPQYVVEK	,S{+1227}	,+1227	1227.31	1227.31	1227.31
59650:5	5	K.LNHYS{+469.235}FGDVKGELIDQLGVRDK.E	NA	S{+469}	595.712	5	2974.53	2972.53	2	-2.3	102	Specific	321.91	17.99	0	6.17	224	>WT63_RS26550 ref|WP_034207560.1|gi|736064179| alkyl hydroperoxide reductase	5165	Nsco_NS_434_20203020_B_anthina_HILIC1.51784.51784.5	controllerType=0 controllerNumber=1 scan=51784	135.194	Trypsin	B1	LNHYSFGDVKGELIDQLGVRDK	S{+469}	469	469.235	469.24	469.235
38463:4	1069	Q.PIDLEERAEQQES{+1097.570}R.V	NA	S{+1098}	700.104	4	2797.39	2797.39	0	0	37	NRagged	321.93	58.55	12.79	3.07	8	>WT63_RS12350 ref|WP_006484044.1|gi|493530030| hypothetical protein	2421	Nsco_NS_434_20203020_B_anthina_HILIC2.33418.33418.4	controllerType=0 controllerNumber=1 scan=33418	91.3623	Trypsin	B2	PIDLEERAEQQESR	S{+1098}	1098	1097.57	1097.57	1097.57
30232:4	691	A.ASGEYFC[+57.021]S{+905.578}AEHAQR.H	NA	C[+57], S{+906}	630.32	4	2518.26	2518.26	0	0	78	NRagged	321.97	2.42	0	3.91	8	>WT63_RS15605 ref|WP_060312603.1|gi|982147141| deaminase	3049	Nsco_NS_434_20203020_B_anthina_HILIC3.27030.27030.5	controllerType=0 controllerNumber=1 scan=27030	73.806	Trypsin	B3	ASGEYFCSAEHAQR	,S{+906}	,+906	905.578	905.58	905.578
50864:3	3	V.TVHFS{+651.902}RADGEGK.R	NA	S{+652}	652.852	3	1956.54	1955.54	1	-1.7	86	NRagged	321.99	198.9	0	7.05	215	>WT63_RS23310 ref|WP_059449787.1|gi|981229156| hypothetical protein	4545	Nsco_NS_434_20203020_B_anthina_HILIC1.44674.44674.6	controllerType=0 controllerNumber=1 scan=44674	119.168	Trypsin	B1	TVHFSRADGEGK	S{+652}	652	651.902	651.9	651.902
31157:4	623	A.APGAAS{+568.221}GAAAATPAAPATAAAGDARRELDTAR.M	NA	S{+568}	862.175	4	3445.68	3445.68	0	0	26	NRagged	321.99	96.53	96.53	5.02	8	>WT63_RS30435 ref|WP_060318219.1|gi|982152757| cellulose biosynthesis protein	5918	Nsco_NS_434_20203020_B_anthina_HILIC2.27755.27755.4	controllerType=0 controllerNumber=1 scan=27755	76.657	Trypsin	B2	APGAASGAAAATPAAPATAAAGDARRELDTAR	S{+568}	568	568.221	568.22	568.221
38488:5	844	A.LADIHES{+1197.537}IDELK.Y	NA	S{+1198}	516.856	5	2580.25	2580.25	0	0	173	NRagged	322.01	7.31	7.31	2.16	7	>WT63_RS17880 ref|WP_040143720.1|gi|749320609| oligoribonuclease	3493	Nsco_NS_434_20203020_B_anthina_HILIC1.34121.34121.4	controllerType=0 controllerNumber=1 scan=34121	92.6711	Trypsin	B1	LADIHESIDELK	S{+1198}	1198	1197.54	1197.54	1197.54
59503:5	592	N.IAPEDRDVHDPAKWEGQNLVS{+857.442}PQER.A	NA	S{+857}	749.777	5	3744.86	3743.86	1	-0.9	154	NRagged	322.04	39.88	0.77	6	9	>WT63_RS02020 ref|WP_060310148.1|gi|982144575| exodeoxyribonuclease III	396	Nsco_NS_434_20203020_B_anthina_HILIC1.51673.51673.5	controllerType=0 controllerNumber=1 scan=51673	134.961	Trypsin	B1	IAPEDRDVHDPAKWEGQNLVSPQER	S{+857}	857	857.442	857.44	857.442
01540:4	68	R.GGSQVHSQDAES{+806.711}QREALKK.Y	NA	S{+807}	716.688	4	2863.73	2861.73	2	-2.3	145	Specific	322.05	322.05	0	8.28	51	>WT63_RS26075 ref|WP_060316478.1|gi|982151016| ATP-dependent chaperone ClpB	5073	Nsco_NS_434_20203020_B_anthina_HILIC2.3614.3614.3	controllerType=0 controllerNumber=1 scan=3614	18.7368	Trypsin	B2	GGSQVHSQDAESQREALKK	S{+807}	807	806.711	806.71	806.711
44487:4	241	K.ENRENAAHSASS{+565.225}AEAQYQQALAALDAAK.L	NA	S{+565}	871.409	4	3482.61	3480.61	2	-1.9	120	Specific	322.06	322.06	0	9.33	21	>WT63_RS25425 ref|WP_060316250.1|gi|982150788| efflux transporter periplasmic adaptor subunit	4950	Nsco_NS_434_20203020_B_anthina_HILIC1.39117.39117.4	controllerType=0 controllerNumber=1 scan=39117	105.533	Trypsin	B1	ENRENAAHSASSAEAQYQQALAALDAAK	S{+565}	565	565.225	565.23	565.225
49005:3	7	K.ASEAAAAAS{+1136.432}AAQAAAAASPATEPAPGAVVDQDANAQAAR.A	NA	S{+1136}	1543.38	3	4628.11	4627.11	1	-0.7	144	Specific	322.08	76.41	0	6.82	267	>WT63_RS15865 ref|WP_059581029.1|gi|981366515| cell envelope protein SmpA	3101	Nsco_NS_434_20203020_B_anthina_HILIC2.42260.42260.3	controllerType=0 controllerNumber=1 scan=42260	112.975	Trypsin	B2	ASEAAAAASAAQAAAAASPATEPAPGAVVDQDANAQAAR	S{+1136}	1136	1136.43	1136.43	1136.43
20388:4	1985	R.ADHLNDHAGQIS{+594.216}FPGGR.R	NA	S{+594}	597.523	4	2387.07	2386.07	1	-1.4	83	Specific	322.11	128.36	0	6.28	1	>WT63_RS17855 ref|WP_060313186.1|gi|982147724| coenzyme A pyrophosphatase	3488	Nsco_NS_434_20203020_B_anthina_HILIC1.19645.19645.3	controllerType=0 controllerNumber=1 scan=19645	54.8279	Trypsin	B1	ADHLNDHAGQISFPGGR	S{+594}	594	594.216	594.22	594.216
37881:4	173	K.GVSGVTAHTGAFS{+951.524}VYPSTDRDGK.I	NA	S{+952}	816.415	4	3262.64	3260.64	2	-2.1	92	Specific	322.12	64.21	0	7.7	26	>WT63_RS12250 ref|WP_059576741.1|gi|981362227| hypothetical protein	2402	Nsco_NS_434_20203020_B_anthina_HILIC2.32952.32952.4	controllerType=0 controllerNumber=1 scan=32952	90.2165	Trypsin	B2	GVSGVTAHTGAFSVYPSTDRDGK	S{+952}	952	951.524	951.52	951.524
72156:3	93	V.PPTLIEIGS{+1256.024}IDELKR.E	NA	S{+1256}	979.997	3	2937.98	2936.98	1	-1.1	989	NRagged	322.16	94.07	0	6.04	40	>WT63_RS02875 ref|WP_060310235.1|gi|982144662| trifunctional transcriptional regulator/proline dehydrogenase/L-glutamate gamma-semialdehyde dehydrogenase	559	Nsco_NS_434_20203020_B_anthina_HILIC2.61139.61139.3	controllerType=0 controllerNumber=1 scan=61139	154.132	Trypsin	B2	PPTLIEIGSIDELKR	S{+1256}	1256	1256.02	1256.02	1256.02
83608:7	1264	T.PAVLIHGFGGDLNNWLFNHAELAAHRPVWALDLPGHGES{+583.264}EK.A	NA	S{+583}	725.367	7	5071.53	5068.53	3	-2	134	NRagged	322.19	108.05	108.05	5.16	2	>WT63_RS26020 ref|WP_060316450.1|gi|982150988| acetoin dehydrogenase	5062	Nsco_NS_434_20203020_B_anthina_HILIC2.70463.70463.7	controllerType=0 controllerNumber=1 scan=70463	173.988	Trypsin	B2	PAVLIHGFGGDLNNWLFNHAELAAHRPVWALDLPGHGESEK	S{+583}	583	583.264	583.26	583.264
74576:5	93	E.LADGQS{+1893.914}ADGDDDNSPHPFLEFAQNVQPQSVLR.A	NA	S{+1894}	1073.71	5	5364.52	5361.52	3	-1.9	62	NRagged	322.2	7.66	6.4	4.26	40	>WT63_RS02875 ref|WP_060310235.1|gi|982144662| trifunctional transcriptional regulator/proline dehydrogenase/L-glutamate gamma-semialdehyde dehydrogenase	559	Nsco_NS_434_20203020_B_anthina_HILIC2.63170.63170.5	controllerType=0 controllerNumber=1 scan=63170	158.417	Trypsin	B2	LADGQSADGDDDNSPHPFLEFAQNVQPQSVLR	S{+1894}	1894	1893.91	1893.91	1893.91
01424:3	68	K.KEQDEAS{+825.477}QKR.L	NA	S{+825}	682.366	3	2045.08	2044.08	1	-1.6	431	Specific	322.22	132.14	11.8	4.13	51	>WT63_RS26075 ref|WP_060316478.1|gi|982151016| ATP-dependent chaperone ClpB	5073	Nsco_NS_434_20203020_B_anthina_HILIC2.3523.3523.3	controllerType=0 controllerNumber=1 scan=3523	18.5716	Trypsin	B2	KEQDEASQKR	S{+825}	825	825.477	825.48	825.477
66910:4	9	I.GETAAPSS{+1549.700}SQGSGNQGAETGSGGSGNIGGGGERDGTFNLPPNIK.F	NA	S{+1550}	1407.15	4	5625.56	5624.56	1	-0.6	128	NRagged	322.25	322.25	0	5.45	244	>WT63_RS21570 ref|WP_060314747.1|gi|982149285| fucose-binding lectin II	4204	Nsco_NS_434_20203020_B_anthina_HILIC3.56592.56592.4	controllerType=0 controllerNumber=1 scan=56592	145.832	Trypsin	B3	GETAAPSSSQGSGNQGAETGSGGSGNIGGGGERDGTFNLPPNIK	S{+1550}	1550	1549.7	1549.7	1549.7
81490:4	559	A.AVGVPDEHS{+1782.911}GEAVK.L	NA	S{+1783}	795.156	4	3177.6	3177.6	0	0	488	NRagged	322.27	62.37	8.92	2.65	10	>WT63_RS15370 ref|WP_060312574.1|gi|982147112| long-chain fatty acid--CoA ligase	3003	Nsco_NS_434_20203020_B_anthina_HILIC2.68770.68770.6	controllerType=0 controllerNumber=1 scan=68770	170.894	Trypsin	B2	AVGVPDEHSGEAVK	S{+1783}	1783	1782.91	1782.91	1782.91
27350:5	737	N.GHVVLGHIS{+1006.440}GK.M	NA	S{+1006}	423.02	5	2111.07	2110.07	1	-1.6	29	NRagged	322.28	106.06	0	4.77	7	>WT63_RS23775 ref|WP_004521905.1|gi|490656915| translation initiation factor IF-1	4635	Nsco_NS_434_20203020_B_anthina_HILIC3.24670.24670.4	controllerType=0 controllerNumber=1 scan=24670	67.6479	Trypsin	B3	GHVVLGHISGK	S{+1006}	1006	1006.44	1006.44	1006.44
31508:4	959	H.PEYNGGLEHGS{+700.399}STSITGGGIGR.T	NA	S{+700}	712.859	4	2848.41	2846.41	2	-2.4	111	NRagged	322.28	66.11	0.8	6.2	5	>WT63_RS01450 ref|WP_060310080.1|gi|982144507| hypothetical protein	284	Nsco_NS_434_20203020_B_anthina_HILIC3.27969.27969.4	controllerType=0 controllerNumber=1 scan=27969	76.1994	Trypsin	B3	PEYNGGLEHGSSTSITGGGIGR	S{+700}	700	700.399	700.4	700.399
70798:6	11	K.PGFNNHEENGQS{+1510.830}AFETITEASFPGKWK.I	NA	S{+1511}	756.711	6	4535.23	4533.23	2	-1.5	18	Specific	322.3	7.1	0	5.03	270	>WT63_RS26550 ref|WP_034207560.1|gi|736064179| alkyl hydroperoxide reductase	5165	Nsco_NS_434_20203020_B_anthina_HILIC2.60039.60039.6	controllerType=0 controllerNumber=1 scan=60039	151.77	Trypsin	B2	PGFNNHEENGQSAFETITEASFPGKWK	S{+1511}	1511	1510.83	1510.83	1510.83
21660:4	171	T.PHAGDYGNTSWYS{+390.122}QHNGPR.T	NA	S{+390}	634.769	4	2536.06	2534.06	2	-2.6	27	NRagged	322.3	69.75	8.99	4.24	45	>WT63_RS00145 ref|WP_060309892.1|gi|982144319| hypothetical protein	27	Nsco_NS_434_20203020_B_anthina_HILIC3.20163.20163.4	controllerType=0 controllerNumber=1 scan=20163	55.9891	Trypsin	B3	PHAGDYGNTSWYSQHNGPR	S{+390}	390	390.122	390.12	390.122
57744:2	267	Y.NTSSLS{+910.407}VGLQAGAQSK.A	NA	S{+910}	1230.11	2	2459.21	2458.21	1	-1.4	104	NRagged	322.33	11.85	0	2.54	50	>WT63_RS11155 ref|WP_059573769.1|gi|981359254| hypothetical protein	2189	Nsco_NS_434_20203020_B_anthina_HILIC3.49384.49384.2	controllerType=0 controllerNumber=1 scan=49384	129.495	Trypsin	B3	NTSSLSVGLQAGAQSK	S{+910}	910	910.407	910.41	910.407
22673:4	3	K.GVKPS{+1234.452}KPAATTSATPSTTTSAGTASTSATATAGTTATASAPAASAPDAAAKPAK.T	NA	S{+1234}	1506.72	4	6023.87	6021.87	2	-1.1	95	Specific	322.35	322.35	0.73	7.46	458	>WT63_RS26065 ref|WP_060316474.1|gi|982151012| competence protein ComE	5071	Nsco_NS_434_20203020_B_anthina_HILIC3.20962.20962.4	controllerType=0 controllerNumber=1 scan=20962	58.0781	Trypsin	B3	GVKPSKPAATTSATPSTTTSAGTASTSATATAGTTATASAPAASAPDAAAKPAK	S{+1234}	1234	1234.45	1234.45	1234.45
20671:4	638	R.VDRVES{+243.137}VSQAASETMTRR.L	NA	S{+243}	567.041	4	2265.14	2265.14	0	0	232	Specific	322.42	54.2	54.2	4.58	6	>WT63_RS17765 ref|WP_059574060.1|gi|981359546| cysteine synthase	3470	Nsco_NS_434_20203020_B_anthina_HILIC3.19336.19336.4	controllerType=0 controllerNumber=1 scan=19336	53.8167	Trypsin	B3	VDRVESVSQAASETMTRR	S{+243}	243	243.137	243.14	243.137
04336:3	264	K.AHAHKFPGQLS{+1844.943}GGQQQR.V	NA	S{+1845}	1231.63	3	3692.88	3691.88	1	-0.9	128	Specific	322.43	322.43	0	7.97	35	>WT63_RS15975 ref|WP_059581077.1|gi|981366563| arginine transporter ATP-binding subunit	3123	Nsco_NS_434_20203020_B_anthina_HILIC2.5948.5948.3	controllerType=0 controllerNumber=1 scan=5948	23.4314	Trypsin	B2	AHAHKFPGQLSGGQQQR	S{+1845}	1845	1844.94	1844.94	1844.94
75088:5	296	N.PAAGFAQQVAAPQEAAGKVAS{+1995.951}YGR.H	NA	S{+1996}	869.036	5	4341.15	4341.15	0	0	62	NRagged	322.44	98.13	0	3.96	17	>WT63_RS15335 ref|WP_059575684.1|gi|981361170| phasin	3002	Nsco_NS_434_20203020_B_anthina_HILIC3.63077.63077.5	controllerType=0 controllerNumber=1 scan=63077	160.76	Trypsin	B3	PAAGFAQQVAAPQEAAGKVASYGR	S{+1996}	1996	1995.95	1995.95	1995.95
60032:4	6	I.GETAAPSSSQGS{+1545.708}GNQGAETGSGGSGNIGGGGERDGTFNLPPNIK.F	NA	S{+1546}	1406.4	4	5622.57	5620.57	2	-1.2	128	NRagged	322.47	322.47	0	8.13	397	>WT63_RS21570 ref|WP_060314747.1|gi|982149285| fucose-binding lectin II	4204	Nsco_NS_434_20203020_B_anthina_HILIC2.51368.51368.4	controllerType=0 controllerNumber=1 scan=51368	133.328	Trypsin	B2	GETAAPSSSQGSGNQGAETGSGGSGNIGGGGERDGTFNLPPNIK	S{+1546}	1546	1545.71	1545.71	1545.71
09883:4	122	K.GHTVAAPFS{+289.114}VHR.V	NA	S{+289}	392.951	4	1568.78	1567.78	1	-2.1	129	Specific	322.55	122.72	5.55	3.75	31	>WT63_RS17305 ref|WP_059574129.1|gi|981359615| sugar ABC transporter substrate-binding protein	3386	Nsco_NS_434_20203020_B_anthina_HILIC2.10890.10890.4	controllerType=0 controllerNumber=1 scan=10890	34.2199	Trypsin	B2	GHTVAAPFSVHR	S{+289}	289	289.114	289.11	289.114
02975:3	93	K.GS{+1894.853}AEEQRKHEDFVNR.M	NA	S{+1895}	1233.24	3	3697.71	3696.71	1	-0.9	601	Specific	322.57	322.57	0	7.37	33	>WT63_RS31265 ref|WP_027784391.1|gi|654269236| serine protein kinase PrkA	6076	Nsco_NS_434_20203020_B_anthina_HILIC3.4708.4708.3	controllerType=0 controllerNumber=1 scan=4708	20.1965	Trypsin	B3	GSAEEQRKHEDFVNR	S{+1895}	1895	1894.85	1894.85	1894.85
22339:6	68	K.MEIDS{+241.183}KPEEMDKLDRR.L	NA	S{+241}	373.029	6	2233.14	2233.14	0	0	403	Specific	322.63	88.13	8.83	5.88	51	>WT63_RS26075 ref|WP_060316478.1|gi|982151016| ATP-dependent chaperone ClpB	5073	Nsco_NS_434_20203020_B_anthina_HILIC2.20734.20734.6	controllerType=0 controllerNumber=1 scan=20734	59.2212	Trypsin	B2	MEIDSKPEEMDKLDRR	S{+241}	241	241.183	241.18	241.183
23168:2	109	A.AATEAPAAAAS{+1606.587}APK.A	NA	S{+1607}	1417.62	2	2834.22	2833.22	1	-1.2	30	NRagged	322.64	24.49	0	5.35	68	>WT63_RS16735 ref|WP_059574226.1|gi|981359712| phospholipid-binding protein	3273	Nsco_NS_434_20203020_B_anthina_HILIC1.21893.21893.2	controllerType=0 controllerNumber=1 scan=21893	60.5684	Trypsin	B1	AATEAPAAAASAPK	S{+1607}	1607	1606.59	1606.59	1606.59
45469:5	647	I.VIPDS{+1300.624}AAEKPDQGEVIAVGPGRK.D	NA	S{+1301}	727.58	5	3633.87	3633.87	0	0	26	NRagged	322.7	23.12	17.8	6.04	14	>WT63_RS24710 ref|WP_011694564.1|gi|500013846| molecular chaperone GroES	4812	Nsco_NS_434_20203020_B_anthina_HILIC3.39202.39202.5	controllerType=0 controllerNumber=1 scan=39202	105.472	Trypsin	B3	VIPDSAAEKPDQGEVIAVGPGRK	S{+1301}	1301	1300.62	1300.62	1300.62
22748:3	60	Y.YVYQGS{+1124.495}HADQGQK.V	NA	S{+1124}	869.397	3	2606.18	2605.18	1	-1.3	51	NRagged	322.71	11.87	0.42	2.76	95	>WT63_RS29690 ref|WP_060317894.1|gi|982152432| hypothetical protein	5778	Nsco_NS_434_20203020_B_anthina_HILIC2.21058.21058.3	controllerType=0 controllerNumber=1 scan=21058	60.0565	Trypsin	B2	YVYQGSHADQGQK	S{+1124}	1124	1124.49	1124.49	1124.49
47574:6	162	I.PNAS{+1187.708}FVQNPDANLHADALLEK.M	NA	S{+1188}	576.312	6	3452.84	3451.84	1	-1	834	NRagged	322.81	31.77	7.57	5.52	22	>WT63_RS27655 ref|WP_060317051.1|gi|982151589| pyruvate ferredoxin oxidoreductase	5378	Nsco_NS_434_20203020_B_anthina_HILIC1.41742.41742.6	controllerType=0 controllerNumber=1 scan=41742	111.998	Trypsin	B1	PNASFVQNPDANLHADALLEK	S{+1188}	1188	1187.71	1187.71	1187.71
72267:2	222	S.PLAPVADSGANEEPS{+437.616}EGADEPPKTDGDGDGSK.G	NA	S{+438}	1774	2	3546.99	3546.99	0	0	133	NRagged	322.81	13.16	0	6.89	21	>WT63_RS23405 ref|WP_060315483.1|gi|982150021| stringent starvation protein B	4561	Nsco_NS_434_20203020_B_anthina_HILIC1.61658.61658.4	controllerType=0 controllerNumber=1 scan=61658	158.372	Trypsin	B1	PLAPVADSGANEEPSEGADEPPKTDGDGDGSK	S{+438}	438	437.616	437.62	437.616
21987:5	1	K.GVKPSKPAATTSATPSTTTSAGTASTSATATAGTTATASAPAAS{+1832.650}APDAAAKPAK.T	NA	S{+1833}	1325.22	5	6622.07	6620.07	2	-1	95	Specific	322.81	322.81	1	6.13	566	>WT63_RS26065 ref|WP_060316474.1|gi|982151012| competence protein ComE	5071	Nsco_NS_434_20203020_B_anthina_HILIC2.20443.20443.5	controllerType=0 controllerNumber=1 scan=20443	58.497	Trypsin	B2	GVKPSKPAATTSATPSTTTSAGTASTSATATAGTTATASAPAASAPDAAAKPAK	S{+1833}	1833	1832.65	1832.65	1832.65
70173:6	7	K.TVGDKLEAFTVVAAKPGFNNHEENGQS{+258.147}AFETITEASFPGKWK.I	NA	S{+258}	802.571	6	4810.39	4810.39	0	0	3	Specific	322.87	83.12	2.4	5.28	286	>WT63_RS26550 ref|WP_034207560.1|gi|736064179| alkyl hydroperoxide reductase	5165	Nsco_NS_434_20203020_B_anthina_HILIC3.59151.59151.6	controllerType=0 controllerNumber=1 scan=59151	151.738	Trypsin	B3	TVGDKLEAFTVVAAKPGFNNHEENGQSAFETITEASFPGKWK	S{+258}	258	258.147	258.15	258.147
43456:6	1026	R.RNRDGS{+572.300}IDVVVSASPGGTHAANWLPAPR.T	NA	S{+572}	579.971	6	3474.79	3472.79	2	-1.9	422	Specific	322.87	109.07	0	5.41	7	>WT63_RS28510 ref|WP_059581835.1|gi|981367321| hypothetical protein	5546	Nsco_NS_434_20203020_B_anthina_HILIC3.37569.37569.5	controllerType=0 controllerNumber=1 scan=37569	101.352	Trypsin	B3	RNRDGSIDVVVSASPGGTHAANWLPAPR	S{+572}	572	572.3	572.3	572.3
09298:3	1151	K.RHGAMS{+635.244}VMAYR.D	NA	S{+635}	638.959	3	1914.86	1913.86	1	-1.8	247	Specific	322.89	322.89	0	5.48	3	>WT63_RS01265 ref|WP_060310058.1|gi|982144485| glutamate--tRNA ligase	248	Nsco_NS_434_20203020_B_anthina_HILIC1.10580.10580.3	controllerType=0 controllerNumber=1 scan=10580	32.5767	Trypsin	B1	RHGAMSVMAYR	S{+635}	635	635.244	635.24	635.244
49275:5	10	M.QTS{+751.301}MGFISREPVLTTHGQLDQPR.R	NA	S{+751}	671.128	5	3351.61	3349.61	2	-2	445	NRagged	323	14.3	0.78	5.69	73	>WT63_RS30665 ref|WP_060318268.1|gi|982152806| pseudouridine synthase	5961	Nsco_NS_434_20203020_B_anthina_HILIC1.43093.43093.5	controllerType=0 controllerNumber=1 scan=43093	115.072	Trypsin	B1	QTSMGFISREPVLTTHGQLDQPR	S{+751}	751	751.301	751.3	751.301
08956:3	14	A.PAADTPAAAS{+1674.595}APAKKDHSKPK.H	NA	S{+1675}	1245.9	3	3735.69	3733.69	2	-1.8	27	NRagged	323	47.77	0	7.63	388	>WT63_RS02295 ref|WP_023477920.1|gi|558019556| hypothetical protein	445	Nsco_NS_434_20203020_B_anthina_HILIC2.10102.10102.3	controllerType=0 controllerNumber=1 scan=10102	32.4884	Trypsin	B2	PAADTPAAASAPAKKDHSKPK	S{+1675}	1675	1674.6	1674.6	1674.6
37477:5	334	E.PPADPNRDPEDDPFS{+815.382}SPPGHHDNPQQPDGPPSKDPV.-	NA	S{+815}	935.025	5	4671.09	4668.09	3	-2.2	66	Non	323.03	27.07	0	6.71	16	>WT63_RS06180 ref|WP_059584757.1|gi|981370333| hypothetical protein	1209	Nsco_NS_434_20203020_B_anthina_HILIC1.33274.33274.5	controllerType=0 controllerNumber=1 scan=33274	90.5158	Trypsin	B1	PPADPNRDPEDDPFSSPPGHHDNPQQPDGPPSKDPV	S{+815}	815	815.382	815.38	815.382
56721:2	179	S.TVGYYNTSSLS{+329.147}VGLQAGAQSK.A	NA	S{+329}	1230.61	2	2460.21	2460.21	0	0	99	NRagged	323.03	28.8	0	5.53	64	>WT63_RS11155 ref|WP_059573769.1|gi|981359254| hypothetical protein	2189	Nsco_NS_434_20203020_B_anthina_HILIC2.48731.48731.2	controllerType=0 controllerNumber=1 scan=48731	127.626	Trypsin	B2	TVGYYNTSSLSVGLQAGAQSK	S{+329}	329	329.147	329.15	329.147
11473:2	14	A.PAADTPAAAS{+1540.486}APAKK.D	NA	S{+1540}	1454.61	2	2908.22	2907.22	1	-1.2	27	NRagged	323.05	69.66	0	5.94	388	>WT63_RS02295 ref|WP_023477920.1|gi|558019556| hypothetical protein	445	Nsco_NS_434_20203020_B_anthina_HILIC2.12090.12090.4	controllerType=0 controllerNumber=1 scan=12090	37.0001	Trypsin	B2	PAADTPAAASAPAKK	S{+1540}	1540	1540.49	1540.49	1540.49
67824:3	107	A.SS{+1628.655}IQILEGLEAVR.K	NA	S{+1629}	1015.49	3	3044.44	3043.44	1	-1.1	17	NRagged	323.07	7.34	0	4.71	42	>WT63_RS14370 ref|WP_060312308.1|gi|982146846| DNA gyrase subunit B	2816	Nsco_NS_434_20203020_B_anthina_HILIC1.58117.58117.3	controllerType=0 controllerNumber=1 scan=58117	149.993	Trypsin	B1	SSIQILEGLEAVR	S{+1629}	1629	1628.65	1628.65	1628.65
49367:5	33	R.RADEIC[+57.021]AS{+744.393}LEDGIALAEDDGAARATHEK.R	NA	C[+57], S{+744}	746.965	5	3730.79	3728.79	2	-1.8	416	Specific	323.11	89.66	0	8.16	54	>WT63_RS31440 ref|WP_060318500.1|gi|982153038| ornithine monooxygenase	6111	Nsco_NS_434_20203020_B_anthina_HILIC1.43163.43163.5	controllerType=0 controllerNumber=1 scan=43163	115.222	Trypsin	B1	RADEICASLEDGIALAEDDGAARATHEK	,S{+744}	,+744	744.393	744.39	744.393
25241:4	237	K.IRFEVSVNGKPS{+615.279}ATDAR.L	NA	S{+615}	616.319	4	2462.26	2462.26	0	0	70	Specific	323.11	130.64	0	6.95	52	>WT63_RS21575 ref|WP_060314750.1|gi|982149288| hypothetical protein	4205	Nsco_NS_434_20203020_B_anthina_HILIC1.23621.23621.3	controllerType=0 controllerNumber=1 scan=23621	65.0297	Trypsin	B1	IRFEVSVNGKPSATDAR	S{+615}	615	615.279	615.28	615.279
25760:4	87	K.GASAAQAAPKPTDNS{+596.214}SGTFVFARPGK.F	NA	S{+596}	783.129	4	3129.49	3129.49	0	0	66	Specific	323.12	91.44	0	5.39	112	>WT63_RS17355 ref|WP_059574120.1|gi|981359606| outer membrane lipoprotein carrier protein LolA	3396	Nsco_NS_434_20203020_B_anthina_HILIC2.23477.23477.4	controllerType=0 controllerNumber=1 scan=23477	66.0985	Trypsin	B2	GASAAQAAPKPTDNSSGTFVFARPGK	S{+596}	596	596.214	596.21	596.214
05581:3	992	W.DESS{+363.107}ERQQKDDVGQR.L	NA	S{+363}	714.311	3	2140.92	2139.92	1	-1.6	226	NRagged	323.13	7.54	0	4.95	7	>WT63_RS07490 ref|WP_060310862.1|gi|982145328| aldo/keto reductase	1469	Nsco_NS_434_20203020_B_anthina_HILIC2.7066.7066.3	controllerType=0 controllerNumber=1 scan=7066	25.8784	Trypsin	B2	DESSERQQKDDVGQR	S{+363}	363	363.107	363.11	363.107
74211:5	355	Y.PVFVVEGTNERQPIPS{+1887.982}MPGVER.V	NA	S{+1888}	866.452	5	4328.23	4326.23	2	-1.6	35	NRagged	323.13	44.95	4.87	6.08	27	>WT63_RS23730 ref|WP_050013164.1|gi|910180631| delta-aminolevulinic acid dehydratase	4626	Nsco_NS_434_20203020_B_anthina_HILIC3.62372.62372.5	controllerType=0 controllerNumber=1 scan=62372	159.052	Trypsin	B3	PVFVVEGTNERQPIPSMPGVER	S{+1888}	1888	1887.98	1887.98	1887.98
75151:4	85	I.DFGEALEPAFS{+752.398}SIAVTDSHGQSVVDGK.S	NA	S{+752}	880.183	4	3517.71	3515.71	2	-1.9	49	NRagged	323.14	1.02	0	3.83	49	>WT63_RS05315 ref|WP_060310577.1|gi|982145004| copper resistance protein	1038	Nsco_NS_434_20203020_B_anthina_HILIC3.63124.63124.6	controllerType=0 controllerNumber=1 scan=63124	160.87	Trypsin	B3	DFGEALEPAFSSIAVTDSHGQSVVDGK	S{+752}	752	752.398	752.4	752.398
81408:2	41	A.PAAAPAPAQAAPAPAAAAPAAAPS{+952.396}GEYR.A	NA	S{+952}	1718.83	2	3436.66	3436.66	0	0	220	NRagged	323.16	6.3	0	4.75	63	>WT63_RS01920 ref|WP_060310135.1|gi|982144562| dihydrolipoamide acetyltransferase	377	Nsco_NS_434_20203020_B_anthina_HILIC1.68845.68845.2	controllerType=0 controllerNumber=1 scan=68845	174.876	Trypsin	B1	PAAAPAPAQAAPAPAAAAPAAAPSGEYR	S{+952}	952	952.396	952.4	952.396
74559:4	66	L.PEDTAGAAAAPAEAASAPAQAAS{+1546.677}GAAEQPAAASASAAAALSTIYFETGK.S	NA	S{+1547}	1495.46	4	5978.8	5977.8	1	-0.6	394	NRagged	323.16	10.32	0	6.05	80	>WT63_RS14955 ref|WP_060312485.1|gi|982147023| cytochrome-c oxidase	2927	Nsco_NS_434_20203020_B_anthina_HILIC2.63157.63157.4	controllerType=0 controllerNumber=1 scan=63157	158.395	Trypsin	B2	PEDTAGAAAAPAEAASAPAQAASGAAEQPAAASASAAAALSTIYFETGK	S{+1547}	1547	1546.68	1546.68	1546.68
12311:2	15	A.PAADTPAAAS{+1110.431}APAKK.D	NA	S{+1110}	1239.59	2	2478.16	2477.16	1	-1.4	27	NRagged	323.17	85.77	0	6.17	426	>WT63_RS02295 ref|WP_023477920.1|gi|558019556| hypothetical protein	445	Nsco_NS_434_20203020_B_anthina_HILIC1.13138.13138.2	controllerType=0 controllerNumber=1 scan=13138	38.03	Trypsin	B1	PAADTPAAASAPAKK	S{+1110}	1110	1110.43	1110.43	1110.43
23756:5	571	A.LDEQKPRTELDS{+200.089}QRLALQK.L	NA	S{+200}	494.87	5	2470.32	2468.32	2	-2.7	138	NRagged	323.2	43.68	0	7.29	6	>WT63_RS28185 ref|WP_059581947.1|gi|981367433| succinylglutamate desuccinylase	5481	Nsco_NS_434_20203020_B_anthina_HILIC1.22361.22361.5	controllerType=0 controllerNumber=1 scan=22361	61.8179	Trypsin	B1	LDEQKPRTELDSQRLALQK	S{+200}	200	200.089	200.09	200.089
50217:5	778	L.AS{+1062.498}GKPQIYGVYWSKPQVAAR.Q	NA	S{+1062}	654.941	5	3270.68	3268.68	2	-2.1	126	NRagged	323.2	1.4	1.4	3.88	4	>WT63_RS10340 ref|WP_060311235.1|gi|982145773| hypothetical protein	2028	Nsco_NS_434_20203020_B_anthina_HILIC3.43077.43077.5	controllerType=0 controllerNumber=1 scan=43077	114.817	Trypsin	B3	ASGKPQIYGVYWSKPQVAAR	S{+1062}	1062	1062.5	1062.5	1062.5
49378:2	34	A.YSQANLGDGTNGS{+341.162}GATSSAIGGIANQGR.V	NA	S{+341}	1483.2	2	2965.39	2965.39	0	0	209	NRagged	323.22	12.27	0	3.5	98	>WT63_RS06530 ref|WP_060310719.1|gi|982145146| porin	1277	Nsco_NS_434_20203020_B_anthina_HILIC3.42423.42423.2	controllerType=0 controllerNumber=1 scan=42423	113.327	Trypsin	B3	YSQANLGDGTNGSGATSSAIGGIANQGR	S{+341}	341	341.162	341.16	341.162
27603:3	16	H.ADFAS{+521.811}RPER.S	NA	S{+522}	524.447	3	1571.33	1570.33	1	-2.1	127	NRagged	323.23	109.55	0	1.69	153	>WT63_RS31820 ref|WP_060318621.1|gi|982153159| hypothetical protein	6186	Nsco_NS_434_20203020_B_anthina_HILIC3.24877.24877.2	controllerType=0 controllerNumber=1 scan=24877	68.1698	Trypsin	B3	ADFASRPER	S{+522}	522	521.811	521.81	521.811
63900:4	356	L.AQLDGKLADAQS{+1851.968}AQQALQQQYQDLSR.N	NA	S{+1852}	1182.36	4	4726.4	4726.4	0	0	391	NRagged	323.24	14.16	4.8	5.93	8	>WT63_RS12430 ref|WP_059576648.1|gi|981362134| uroporphyrinogen-III synthase	2437	Nsco_NS_434_20203020_B_anthina_HILIC2.54496.54496.4	controllerType=0 controllerNumber=1 scan=54496	139.941	Trypsin	B2	AQLDGKLADAQSAQQALQQQYQDLSR	S{+1852}	1852	1851.97	1851.97	1851.97
08945:3	53	N.GEEAERKAS{+542.223}DDEK.F	NA	S{+542}	669.633	3	2006.88	2005.88	1	-1.7	302	NRagged	323.28	323.28	0	7.97	70	>WT63_RS23895 ref|WP_059535572.1|gi|981318858| elongation factor G	4659	Nsco_NS_434_20203020_B_anthina_HILIC1.10302.10302.3	controllerType=0 controllerNumber=1 scan=10302	32.0384	Trypsin	B1	GEEAERKASDDEK	S{+542}	542	542.223	542.22	542.223
13235:4	454	S.PEENFS{+885.451}HKVNKK.M	NA	S{+885}	586.307	4	2342.21	2342.21	0	0	93	NRagged	323.28	21.22	21.22	5.8	9	>WT63_RS23875 ref|WP_006477192.1|gi|493523116| 50S ribosomal protein L4	4655	Nsco_NS_434_20203020_B_anthina_HILIC1.13894.13894.4	controllerType=0 controllerNumber=1 scan=13894	39.9342	Trypsin	B1	PEENFSHKVNKK	S{+885}	885	885.451	885.45	885.451
39651:3	13	K.TAS{+393.484}GIVIPDAAAEKPDQGEVLAVGPGKRDDK.G	NA	S{+393}	1167.71	3	3501.11	3498.11	3	-2.9	21	Specific	323.3	181.12	0	8.65	62	>WT63_RS16815 ref|WP_011351136.1|gi|499670402| molecular chaperone GroES	3289	Nsco_NS_434_20203020_B_anthina_HILIC3.34526.34526.3	controllerType=0 controllerNumber=1 scan=34526	93.7573	Trypsin	B3	TASGIVIPDAAAEKPDQGEVLAVGPGKRDDK	S{+393}	393	393.484	393.48	393.484
59028:4	688	A.SNYISPVPHEHGHAGS{+1128.562}AYTLLK.S	NA	S{+1129}	877.443	4	3506.75	3506.75	0	0	282	NRagged	323.3	8.16	1.2	3.5	7	>WT63_RS02640 ref|WP_060310211.1|gi|982144638| FAD-dependent oxidoreductase	513	Nsco_NS_434_20203020_B_anthina_HILIC3.50424.50424.5	controllerType=0 controllerNumber=1 scan=50424	131.823	Trypsin	B3	SNYISPVPHEHGHAGSAYTLLK	S{+1129}	1129	1128.56	1128.56	1128.56
82833:6	385	A.NLLDMGTEWKPVS{+1872.893}GANDVFEGRDR.A	NA	S{+1873}	764.37	6	4581.19	4579.19	2	-1.5	647	NRagged	323.33	323.33	0	7.96	12	>WT63_RS16240 ref|WP_060312681.1|gi|982147219| hydroperoxidase	3175	Nsco_NS_434_20203020_B_anthina_HILIC3.69189.69189.6	controllerType=0 controllerNumber=1 scan=69189	174.198	Trypsin	B3	NLLDMGTEWKPVSGANDVFEGRDR	S{+1873}	1873	1872.89	1872.89	1872.89
63049:2	27	E.PGSSGS{+1139.548}PIYSPEK.R	NA	S{+1140}	1223.59	2	2446.18	2445.18	1	-1.4	191	NRagged	323.35	140.95	0	3.87	440	>sp|LYSC_LYSEN|(Common contaminant protein)	6307	Nsco_NS_434_20203020_B_anthina_HILIC2.53829.53829.2	controllerType=0 controllerNumber=1 scan=53829	138.553	Trypsin	B2	PGSSGSPIYSPEK	S{+1140}	1140	1139.55	1139.55	1139.55
18880:5	1	K.GVKPSKPAATTSATPSTTTSAGTASTSATATAGTTATASAPAAS{+1704.651}APDAAAKPAK.T	NA	S{+1705}	1299.22	5	6492.07	6492.07	0	0	95	Specific	323.36	323.36	15.27	5.4	566	>WT63_RS26065 ref|WP_060316474.1|gi|982151012| competence protein ComE	5071	Nsco_NS_434_20203020_B_anthina_HILIC2.17928.17928.5	controllerType=0 controllerNumber=1 scan=17928	52.011	Trypsin	B2	GVKPSKPAATTSATPSTTTSAGTASTSATATAGTTATASAPAASAPDAAAKPAK	S{+1705}	1705	1704.65	1704.65	1704.65
73095:3	74	T.LYGIVDNGLAYQNNAAPS{+485.221}TGATTGGHSK.V	NA	S{+485}	1088.86	3	3264.57	3262.57	2	-2.1	28	NRagged	323.45	5.26	1.2	4.47	76	>WT63_RS08685 ref|WP_059574542.1|gi|981360028| porin	1703	Nsco_NS_434_20203020_B_anthina_HILIC2.61916.61916.3	controllerType=0 controllerNumber=1 scan=61916	155.781	Trypsin	B2	LYGIVDNGLAYQNNAAPSTGATTGGHSK	S{+485}	485	485.221	485.22	485.221
20596:5	1	K.GVKPSKPAATTSATPSTTTSAGTASTSATATAGTTATASAPAAS{+1759.641}APDAAAKPAK.T	NA	S{+1760}	1310.42	5	6548.06	6547.06	1	-0.5	95	Specific	323.5	323.5	5.91	5.94	566	>WT63_RS26065 ref|WP_060316474.1|gi|982151012| competence protein ComE	5071	Nsco_NS_434_20203020_B_anthina_HILIC2.19333.19333.5	controllerType=0 controllerNumber=1 scan=19333	55.6296	Trypsin	B2	GVKPSKPAATTSATPSTTTSAGTASTSATATAGTTATASAPAASAPDAAAKPAK	S{+1760}	1760	1759.64	1759.64	1759.64
83153:4	320	A.PTFAAHSYS{+1195.042}ITGYSGGGK.S	NA	S{+1195}	749.73	4	2995.9	2995.9	0	0	136	NRagged	323.5	86.34	0	5.43	8	>WT63_RS02250 ref|WP_060310177.1|gi|982144604| N-acetyl-gamma-glutamyl-phosphate reductase	436	Nsco_NS_434_20203020_B_anthina_HILIC2.70106.70106.3	controllerType=0 controllerNumber=1 scan=70106	173.512	Trypsin	B2	PTFAAHSYSITGYSGGGK	S{+1195}	1195	1195.04	1195.04	1195.04
87513:6	43	M.PHDLINSKPISSAIREFFGSS{+1386.612}QLSQFMDQTNPLSEITHK.R	NA	S{+1387}	965.308	6	5786.81	5786.81	0	0	495	NRagged	323.53	323.53	0	5.47	64	>WT63_RS23920 ref|WP_034209726.1|gi|736066348| DNA-directed RNA polymerase subunit beta	4664	Nsco_NS_434_20203020_B_anthina_HILIC2.73748.73748.6	controllerType=0 controllerNumber=1 scan=73748	180.678	Trypsin	B2	PHDLINSKPISSAIREFFGSSQLSQFMDQTNPLSEITHK	S{+1387}	1387	1386.61	1386.61	1386.61
23439:2	1	A.PAAS{+1115.858}APDAAAKPAK.T	NA	S{+1116}	1191.28	2	2381.54	2381.54	0	0	135	NRagged	323.56	13.61	0	4.36	566	>WT63_RS26065 ref|WP_060316474.1|gi|982151012| competence protein ComE	5071	Nsco_NS_434_20203020_B_anthina_HILIC2.21606.21606.5	controllerType=0 controllerNumber=1 scan=21606	61.4474	Trypsin	B2	PAASAPDAAAKPAK	S{+1116}	1116	1115.86	1115.86	1115.86
40786:5	12	K.TAS{+1081.472}GIVIPDAAAEKPDQGEVLAVGPGKRDDK.G	NA	S{+1081}	838.425	5	4188.09	4186.09	2	-1.6	21	Specific	323.6	34.99	17.19	8.05	67	>WT63_RS16815 ref|WP_011351136.1|gi|499670402| molecular chaperone GroES	3289	Nsco_NS_434_20203020_B_anthina_HILIC2.35424.35424.5	controllerType=0 controllerNumber=1 scan=35424	96.5932	Trypsin	B2	TASGIVIPDAAAEKPDQGEVLAVGPGKRDDK	S{+1081}	1081	1081.47	1081.47	1081.47
71089:5	147	Q.AGGPAANAGIQPGDVILAVNGRPVTS{+1390.681}PEQLRDAVK.G	NA	S{+1391}	966.711	5	4829.53	4829.53	0	0	435	NRagged	323.61	45.43	0	6.03	31	>WT63_RS22515 ref|WP_059578544.1|gi|981364030| peptidase	4388	Nsco_NS_434_20203020_B_anthina_HILIC3.59862.59862.5	controllerType=0 controllerNumber=1 scan=59862	153.336	Trypsin	B3	AGGPAANAGIQPGDVILAVNGRPVTSPEQLRDAVK	S{+1391}	1391	1390.68	1390.68	1390.68
69530:3	189	D.PHS{+1836.787}NAQGFAWNPDNADK.S	NA	S{+1837}	1236.21	3	3706.62	3705.62	1	-0.9	431	NRagged	323.71	135.51	7.75	6.16	28	>WT63_RS07200 ref|WP_060310825.1|gi|982145281| ABC transporter substrate-binding protein	1411	Nsco_NS_434_20203020_B_anthina_HILIC3.58657.58657.3	controllerType=0 controllerNumber=1 scan=58657	150.554	Trypsin	B3	PHSNAQGFAWNPDNADK	S{+1837}	1837	1836.79	1836.79	1836.79
42260:5	759	L.SPVWQHAS{+727.351}IAAWNDEAHVRENR.A	NA	S{+727}	661.324	5	3302.59	3300.59	2	-2	287	NRagged	323.73	323.73	0	6.88	6	>WT63_RS27020 ref|WP_060316813.1|gi|982151351| succinyldiaminopimelate transaminase	5259	Nsco_NS_434_20203020_B_anthina_HILIC1.37352.37352.5	controllerType=0 controllerNumber=1 scan=37352	101.123	Trypsin	B1	SPVWQHASIAAWNDEAHVRENR	S{+727}	727	727.351	727.35	727.351
45216:3	300	R.DAQC[+57.021]S{+267.138}ETRGSSYLVDIQC[+57.021]ANDMTQAR.L	NA	C[+57]*2, S{+267}	1081.81	3	3243.43	3243.43	0	0	81	Specific	323.73	55.78	18.17	4.37	22	>WT63_RS05780 ref|WP_059584645.1|gi|981370221| hypothetical protein	1129	Nsco_NS_434_20203020_B_anthina_HILIC2.39034.39034.3	controllerType=0 controllerNumber=1 scan=39034	105.495	Trypsin	B2	DAQCSETRGSSYLVDIQCANDMTQAR	*2,S{+267}	*2,+267	267.138	267.14	267.138
11589:4	98	R.LNEHPQMPFAAS{+583.216}APSDKYQTGKK.S	NA	S{+583}	783.372	4	3130.47	3128.47	2	-2.1	43	Specific	323.76	29.64	0	8.18	68	>WT63_RS17660 ref|WP_059574073.1|gi|981359559| hypothetical protein	3450	Nsco_NS_434_20203020_B_anthina_HILIC3.12172.12172.2	controllerType=0 controllerNumber=1 scan=12172	35.8291	Trypsin	B3	LNEHPQMPFAASAPSDKYQTGKK	S{+583}	583	583.216	583.22	583.216
02712:4	35	K.ASGASAAKPAS{+568.219}APKPASAPK.-	NA	S{+568}	584.05	4	2333.18	2333.18	0	0	498	Specific	323.81	129.63	0.7	5.88	95	>WT63_RS14900 ref|WP_059642705.1|gi|981432760| peptidase S41	2916	Nsco_NS_434_20203020_B_anthina_HILIC3.4478.4478.4	controllerType=0 controllerNumber=1 scan=4478	19.7578	Trypsin	B3	ASGASAAKPASAPKPASAPK	S{+568}	568	568.219	568.22	568.219
53827:5	3	S.PLLYQHAS{+645.251}GGTTFDEVTVHFSRADGEGK.R	NA	S{+645}	733.947	5	3665.71	3664.71	1	-0.9	70	NRagged	323.85	36.04	0	5.41	215	>WT63_RS23310 ref|WP_059449787.1|gi|981229156| hypothetical protein	4545	Nsco_NS_434_20203020_B_anthina_HILIC1.47124.47124.5	controllerType=0 controllerNumber=1 scan=47124	124.74	Trypsin	B1	PLLYQHASGGTTFDEVTVHFSRADGEGK	S{+645}	645	645.251	645.25	645.251
48829:5	666	E.PKEESS{+886.436}DGIPELLHR.F	NA	S{+886}	519.667	5	2594.31	2593.31	1	-1.3	354	NRagged	323.86	94.6	0.42	4.06	6	>WT63_RS14390 ref|WP_060312315.1|gi|982146853| GTPase	2820	Nsco_NS_434_20203020_B_anthina_HILIC1.42748.42748.5	controllerType=0 controllerNumber=1 scan=42748	114.322	Trypsin	B1	PKEESSDGIPELLHR	S{+886}	886	886.436	886.44	886.436
61558:2	21	Q.PPAPIS{+703.952}NSSSVHPGNPK.A	NA	S{+704}	1195.91	2	2390.81	2389.81	1	-1.4	246	NRagged	323.96	110.59	2.8	4.69	134	>WT63_RS02355 ref|WP_059578262.1|gi|981363748| BON domain protein	456	Nsco_NS_434_20203020_B_anthina_HILIC1.53271.53271.2	controllerType=0 controllerNumber=1 scan=53271	138.597	Trypsin	B1	PPAPISNSSSVHPGNPK	S{+704}	704	703.952	703.95	703.952
63849:5	78	I.PASDIYENEGIVMVTPS{+1538.781}ATAPQLTEGKK.R	NA	S{+1539}	898.257	5	4487.26	4485.26	2	-1.5	109	NRagged	323.96	171.21	0	8.23	48	>WT63_RS05150 ref|WP_059584440.1|gi|981370016| leucine ABC transporter subunit substrate-binding protein LivK	1006	Nsco_NS_434_20203020_B_anthina_HILIC1.55067.55067.5	controllerType=0 controllerNumber=1 scan=55067	142.791	Trypsin	B1	PASDIYENEGIVMVTPSATAPQLTEGKK	S{+1539}	1539	1538.78	1538.78	1538.78
76031:3	96	V.PPMPLGPS{+1567.758}QGGTPAGNLFDLDK.M	NA	S{+1568}	1259.96	3	3777.85	3776.85	1	-0.9	712	NRagged	323.96	40.32	0.99	6.63	59	>WT63_RS03120 ref|WP_060310251.1|gi|982144678| type II secretion system protein GspD	608	Nsco_NS_434_20203020_B_anthina_HILIC1.64636.64636.3	controllerType=0 controllerNumber=1 scan=64636	165.803	Trypsin	B1	PPMPLGPSQGGTPAGNLFDLDK	S{+1568}	1568	1567.76	1567.76	1567.76
31836:4	319	W.TDS{+241.103}GKKPVEFGSNVRPVK.G	NA	S{+241}	547.294	4	2186.15	2186.15	0	0	106	NRagged	323.96	121.37	49.67	4.52	17	>WT63_RS26340 ref|WP_060316556.1|gi|982151094| hypothetical protein	5126	Nsco_NS_434_20203020_B_anthina_HILIC1.28849.28849.5	controllerType=0 controllerNumber=1 scan=28849	78.8997	Trypsin	B1	TDSGKKPVEFGSNVRPVK	S{+241}	241	241.103	241.1	241.103
01045:6	118	K.SGAFVSRARQS{+1719.343}AAAEHVATGGEGGAAHHGGHHGTR.A	NA	S{+1719}	853.001	6	5112.97	5110.97	2	-1.3	265	Specific	323.98	60.67	0	8.41	36	>WT63_RS18470 ref|WP_060313355.1|gi|982147893| NYN domain protein	3605	Nsco_NS_434_20203020_B_anthina_HILIC2.3232.3232.3	controllerType=0 controllerNumber=1 scan=3232	17.9947	Trypsin	B2	SGAFVSRARQSAAAEHVATGGEGGAAHHGGHHGTR	S{+1719}	1719	1719.34	1719.34	1719.34
64673:9	541	R.VQC[+57.021]QITAEALEDHFGAAS{+1947.898}PRFEDMVGAFDQHRER.I	NA	C[+57], S{+1948}	652.974	9	5868.71	5865.71	3	-1.7	30	Specific	323.98	323.98	0	8.52	6	>WT63_RS05345 ref|WP_006486743.1|gi|493532763| hypothetical protein	1044	Nsco_NS_434_20203020_B_anthina_HILIC2.55096.55096.6	controllerType=0 controllerNumber=1 scan=55096	141.25	Trypsin	B2	VQCQITAEALEDHFGAASPRFEDMVGAFDQHRER	,S{+1948}	,+1948	1947.9	1947.9	1947.9
44941:3	193	K.AADAGGAKPAAGAPAAPAAPAPVAVPAS{+1262.438}AVSGAAAQ.-	NA	S{+1262}	1405.66	3	4214.98	4212.98	2	-1.6	151	CRagged	324.05	230.84	0	7.52	92	>WT63_RS23550 ref|WP_059577270.1|gi|981362756| outer membrane lipid asymmetry maintenance protein MlaD	4590	Nsco_NS_434_20203020_B_anthina_HILIC2.38807.38807.3	controllerType=0 controllerNumber=1 scan=38807	104.934	Trypsin	B2	AADAGGAKPAAGAPAAPAAPAPVAVPASAVSGAAAQ	S{+1262}	1262	1262.44	1262.44	1262.44
76667:2	36	E.PGSSGS{+1146.048}PIYSPEK.R	NA	S{+1146}	1226.84	2	2452.68	2451.68	1	-1.4	191	NRagged	324.1	160.5	0	3.87	377	>sp|LYSC_LYSEN|(Common contaminant protein)	6307	Nsco_NS_434_20203020_B_anthina_HILIC3.64349.64349.2	controllerType=0 controllerNumber=1 scan=64349	163.842	Trypsin	B3	PGSSGSPIYSPEK	S{+1146}	1146	1146.05	1146.05	1146.05
32348:16	544	T.AIVEPGAQIDES{+1739.897}VEIGPYAIVGPHVTIGARTTIGSHSVIEGHTTLGEDNRIGHYASVGGRPQDMK.Y	NA	S{+1740}	532.527	16	8505.31	8500.31	5	-2	8	NRagged	324.13	59.44	0	6.57	9	>WT63_RS26910 ref|WP_059573703.1|gi|981359153| acyl-[acyl-carrier-protein]--UDP-N- acetylglucosamine O-acyltransferase	5237	Nsco_NS_434_20203020_B_anthina_HILIC1.29229.29229.7	controllerType=0 controllerNumber=1 scan=29229	79.8697	Trypsin	B1	AIVEPGAQIDESVEIGPYAIVGPHVTIGARTTIGSHSVIEGHTTLGEDNRIGHYASVGGRPQDMK	S{+1740}	1740	1739.9	1739.9	1739.9
37929:5	49	K.HDPARIDDQGQIVS{+1144.602}EDTRK.F	NA	S{+1145}	665.74	5	3324.67	3324.67	0	0	147	Specific	324.13	81.09	8.33	6.9	104	>WT63_RS29045 ref|WP_059581481.1|gi|981366967| NADPH-dependent FMN reductase	5650	Nsco_NS_434_20203020_B_anthina_HILIC3.32963.32963.5	controllerType=0 controllerNumber=1 scan=32963	89.4594	Trypsin	B3	HDPARIDDQGQIVSEDTRK	S{+1145}	1145	1144.6	1144.6	1144.6
55883:2	179	Y.NTSSLS{+912.410}VGLQAGAQSK.A	NA	S{+912}	1231.11	2	2461.21	2460.21	1	-1.4	104	NRagged	324.14	10.73	0	2.76	64	>WT63_RS11155 ref|WP_059573769.1|gi|981359254| hypothetical protein	2189	Nsco_NS_434_20203020_B_anthina_HILIC2.48094.48094.2	controllerType=0 controllerNumber=1 scan=48094	126.268	Trypsin	B2	NTSSLSVGLQAGAQSK	S{+912}	912	912.41	912.41	912.41
42051:3	196	K.AADAGGAKPAAGAPAAPAAPAPVAVPAS{+1162.419}AVSGAAAQ.-	NA	S{+1162}	1372.32	3	4114.96	4112.96	2	-1.6	151	CRagged	324.15	147.89	0	7.42	68	>WT63_RS23550 ref|WP_059577270.1|gi|981362756| outer membrane lipid asymmetry maintenance protein MlaD	4590	Nsco_NS_434_20203020_B_anthina_HILIC1.37190.37190.3	controllerType=0 controllerNumber=1 scan=37190	100.725	Trypsin	B1	AADAGGAKPAAGAPAAPAAPAPVAVPASAVSGAAAQ	S{+1162}	1162	1162.42	1162.42	1162.42
38322:3	5	A.PPQADNGAS{+866.323}QPQQFDPNRALQGK.T	NA	S{+866}	1111.18	3	3331.52	3330.52	1	-1	52	NRagged	324.16	37.34	1.37	5.33	232	>WT63_RS27555 ref|WP_060317017.1|gi|982151555| cell division protein	5358	Nsco_NS_434_20203020_B_anthina_HILIC3.33268.33268.3	controllerType=0 controllerNumber=1 scan=33268	90.2338	Trypsin	B3	PPQADNGASQPQQFDPNRALQGK	S{+866}	866	866.323	866.32	866.323
24455:5	68	K.GAS{+1378.738}AAQAAPKPTDNSSGTFVFARPGK.F	NA	S{+1379}	783.409	5	3913.02	3912.02	1	-0.9	66	Specific	324.17	30.99	1.31	5.3	107	>WT63_RS17355 ref|WP_059574120.1|gi|981359606| outer membrane lipoprotein carrier protein LolA	3396	Nsco_NS_434_20203020_B_anthina_HILIC1.22998.22998.4	controllerType=0 controllerNumber=1 scan=22998	63.4378	Trypsin	B1	GASAAQAAPKPTDNSSGTFVFARPGK	S{+1379}	1379	1378.74	1378.74	1378.74
43706:4	649	Y.GAGGGVELPFGGVGHS{+395.246}GHGREK.G	NA	S{+395}	615.072	4	2457.27	2457.27	0	0	439	NRagged	324.22	36.36	32.39	4.58	5	>WT63_RS12450 ref|WP_059576639.1|gi|981362125| aldehyde dehydrogenase	2441	Nsco_NS_434_20203020_B_anthina_HILIC2.37732.37732.5	controllerType=0 controllerNumber=1 scan=37732	102.259	Trypsin	B2	GAGGGVELPFGGVGHSGHGREK	S{+395}	395	395.246	395.25	395.246
36367:5	135	R.QLHGS{+708.305}FNHGSMANAMPQALGAQGAHPGR.Q	NA	S{+708}	711.334	5	3552.64	3550.64	2	-1.9	400	Specific	324.24	37.62	4.7	5.36	41	>WT63_RS25330 ref|WP_059579660.1|gi|981365146| pyruvate dehydrogenase	4931	Nsco_NS_434_20203020_B_anthina_HILIC2.31739.31739.4	controllerType=0 controllerNumber=1 scan=31739	87.0529	Trypsin	B2	QLHGSFNHGSMANAMPQALGAQGAHPGR	S{+708}	708	708.305	708.3	708.305
52283:5	1641	V.PFTVVC[+57.021]GSSAGAINATS{+1030.692}IASHADDFSHGVR.R	NA	C[+57], S{+1031}	813.631	5	4064.12	4062.12	2	-1.7	39	NRagged	324.25	54.75	0	4.6	3	>WT63_RS27495 ref|WP_059585380.1|gi|981371070| Patatin	5347	Nsco_NS_434_20203020_B_anthina_HILIC3.45062.45062.5	controllerType=0 controllerNumber=1 scan=45062	119.86	Trypsin	B3	PFTVVCGSSAGAINATSIASHADDFSHGVR	,S{+1031}	,+1031	1030.69	1030.69	1030.69
39671:5	38	K.VEPGLAEKWDVS{+1115.600}SDGK.V	NA	S{+1116}	567.495	5	2833.44	2832.44	1	-1.2	81	Specific	324.28	20.35	0	4.83	64	>WT63_RS13755 ref|WP_059642489.1|gi|981432544| peptide ABC transporter substrate-binding protein	2696	Nsco_NS_434_20203020_B_anthina_HILIC3.34546.34546.5	controllerType=0 controllerNumber=1 scan=34546	93.8024	Trypsin	B3	VEPGLAEKWDVSSDGK	S{+1116}	1116	1115.6	1115.6	1115.6
50309:4	7	H.YS{+378.245}FGDVKGELIDQLGVRDK.E	NA	S{+378}	630.094	4	2517.35	2517.35	0	0	105	NRagged	324.3	20.49	20.49	4.61	286	>WT63_RS26550 ref|WP_034207560.1|gi|736064179| alkyl hydroperoxide reductase	5165	Nsco_NS_434_20203020_B_anthina_HILIC3.43151.43151.4	controllerType=0 controllerNumber=1 scan=43151	114.974	Trypsin	B3	YSFGDVKGELIDQLGVRDK	S{+378}	378	378.245	378.25	378.245
25217:5	3	K.GVKPSKPAATTSATPSTTTSAGTASTSATATAGTTATASAPAAS{+1264.440}APDAAAKPAK.T	NA	S{+1264}	1211.38	5	6052.86	6051.86	1	-0.6	95	Specific	324.36	324.36	13.57	4.72	458	>WT63_RS26065 ref|WP_060316474.1|gi|982151012| competence protein ComE	5071	Nsco_NS_434_20203020_B_anthina_HILIC3.23029.23029.5	controllerType=0 controllerNumber=1 scan=23029	63.456	Trypsin	B3	GVKPSKPAATTSATPSTTTSAGTASTSATATAGTTATASAPAASAPDAAAKPAK	S{+1264}	1264	1264.44	1264.44	1264.44
16528:2	334	K.LQQWSQQNAAGAKPAS{+667.229}GE.-	NA	S{+667}	1270.07	2	2539.13	2538.13	1	-1.3	125	CRagged	324.37	168.88	0	6.92	42	>WT63_RS18535 ref|WP_060313386.1|gi|982147924| hypothetical protein	3618	Nsco_NS_434_20203020_B_anthina_HILIC2.16049.16049.2	controllerType=0 controllerNumber=1 scan=16049	47.2631	Trypsin	B2	LQQWSQQNAAGAKPASGE	S{+667}	667	667.229	667.23	667.229
66361:3	53	T.SGGQPAVSALNAGYQTAQS{+1786.826}QQR.I	NA	S{+1787}	1336.31	3	4006.91	4005.91	1	-0.8	235	NRagged	324.41	9.33	0	3.6	96	>WT63_RS08685 ref|WP_059574542.1|gi|981360028| porin	1703	Nsco_NS_434_20203020_B_anthina_HILIC3.56181.56181.3	controllerType=0 controllerNumber=1 scan=56181	144.866	Trypsin	B3	SGGQPAVSALNAGYQTAQSQQR	S{+1787}	1787	1786.83	1786.83	1786.83
21336:6	31	K.HKFDEIMAGSS{+1799.818}EAEPR.Q	NA	S{+1800}	601.615	6	3604.65	3603.65	1	-0.9	147	Specific	324.49	178.82	2.01	4.35	89	>WT63_RS23290 ref|WP_059577174.1|gi|981362660| ClpV1 family T6SS ATPase	4541	Nsco_NS_434_20203020_B_anthina_HILIC1.20407.20407.3	controllerType=0 controllerNumber=1 scan=20407	56.7624	Trypsin	B1	HKFDEIMAGSSEAEPR	S{+1800}	1800	1799.82	1799.82	1799.82
27158:5	3	K.GVKPS{+1390.455}KPAATTSATPSTTTSAGTASTSATATAGTTATASAPAASAPDAAAKPAK.T	NA	S{+1390}	1236.58	5	6178.87	6177.87	1	-0.5	95	Specific	324.49	1.21	0	5.69	458	>WT63_RS26065 ref|WP_060316474.1|gi|982151012| competence protein ComE	5071	Nsco_NS_434_20203020_B_anthina_HILIC3.24522.24522.5	controllerType=0 controllerNumber=1 scan=24522	67.2641	Trypsin	B3	GVKPSKPAATTSATPSTTTSAGTASTSATATAGTTATASAPAASAPDAAAKPAK	S{+1390}	1390	1390.45	1390.45	1390.45
05510:5	1061	H.IDRES{+236.132}GEHETFRR.W	NA	S{+236}	374.39	5	1867.92	1867.92	0	0	49	NRagged	324.5	14.88	4.05	5.4	5	>WT63_RS30675 ref|WP_060318271.1|gi|982152809| transcription elongation factor NusA	5963	Nsco_NS_434_20203020_B_anthina_HILIC3.6874.6874.5	controllerType=0 controllerNumber=1 scan=6874	24.3156	Trypsin	B3	IDRESGEHETFRR	S{+236}	236	236.132	236.13	236.132
18754:4	1074	K.PQAPDAEPDKPS{+865.382}NLLHK.L	NA	S{+865}	681.338	4	2722.33	2722.33	0	0	81	Specific	324.55	33.5	13.12	6.07	3	>WT63_RS29830 ref|WP_059580773.1|gi|981366259| peptidase	5804	Nsco_NS_434_20203020_B_anthina_HILIC1.18349.18349.4	controllerType=0 controllerNumber=1 scan=18349	51.5296	Trypsin	B1	PQAPDAEPDKPSNLLHK	S{+865}	865	865.382	865.38	865.382
59501:5	333	V.VTAGDIELAHDC[+57.021]EVINPNHVIAHLS{+465.305}K.G	NA	C[+57], S{+465}	664.554	5	3318.74	3317.74	1	-1	107	NRagged	324.59	152.21	41.84	5.65	13	>WT63_RS23750 ref|WP_006477176.1|gi|493523099| DNA-directed RNA polymerase subunit alpha	4630	Nsco_NS_434_20203020_B_anthina_HILIC1.51672.51672.5	controllerType=0 controllerNumber=1 scan=51672	134.959	Trypsin	B1	VTAGDIELAHDCEVINPNHVIAHLSK	,S{+465}	,+465	465.305	465.31	465.305
60905:4	32	W.GGPEAIWQAQS{+1312.670}AHAFNR.V	NA	S{+1313}	788.895	4	3152.56	3152.56	0	0	302	NRagged	324.62	27.7	0	3.93	102	>WT63_RS22600 ref|WP_059575564.1|gi|981361050| peptidase S53	4404	Nsco_NS_434_20203020_B_anthina_HILIC1.52761.52761.4	controllerType=0 controllerNumber=1 scan=52761	137.358	Trypsin	B1	GGPEAIWQAQSAHAFNR	S{+1313}	1313	1312.67	1312.67	1312.67
67356:4	6	I.GETAAPS{+1559.688}SSQGSGNQGAETGSGGSGNIGGGGERDGTFNLPPNIK.F	NA	S{+1560}	1409.89	4	5636.55	5634.55	2	-1.2	128	NRagged	324.62	324.62	0	7.09	397	>WT63_RS21570 ref|WP_060314747.1|gi|982149285| fucose-binding lectin II	4204	Nsco_NS_434_20203020_B_anthina_HILIC2.57234.57234.4	controllerType=0 controllerNumber=1 scan=57234	145.792	Trypsin	B2	GETAAPSSSQGSGNQGAETGSGGSGNIGGGGERDGTFNLPPNIK	S{+1560}	1560	1559.69	1559.69	1559.69
22486:4	1	K.PAATTS{+1861.802}ATPSTTTSAGTASTSATATAGTTATASAPAASAPDAAAKPAK.T	NA	S{+1862}	1514.22	4	6053.86	6052.86	1	-0.6	101	Specific	324.64	324.64	0	7.92	566	>WT63_RS26065 ref|WP_060316474.1|gi|982151012| competence protein ComE	5071	Nsco_NS_434_20203020_B_anthina_HILIC2.20854.20854.4	controllerType=0 controllerNumber=1 scan=20854	59.5256	Trypsin	B2	PAATTSATPSTTTSAGTASTSATATAGTTATASAPAASAPDAAAKPAK	S{+1862}	1862	1861.8	1861.8	1861.8
20610:3	15	A.PAADTPAAAS{+1632.577}APAKK.D	NA	S{+1633}	1000.77	3	3000.31	2999.31	1	-1.1	27	NRagged	324.66	38.66	0	5.94	426	>WT63_RS02295 ref|WP_023477920.1|gi|558019556| hypothetical protein	445	Nsco_NS_434_20203020_B_anthina_HILIC1.19818.19818.3	controllerType=0 controllerNumber=1 scan=19818	55.2848	Trypsin	B1	PAADTPAAASAPAKK	S{+1633}	1633	1632.58	1632.58	1632.58
50167:2	22	A.YSQANLGDGTNGS{+342.168}GATSSAIGGIANQGR.V	NA	S{+342}	1483.7	2	2966.4	2966.4	0	0	209	NRagged	324.66	8.79	0	4.03	139	>WT63_RS06530 ref|WP_060310719.1|gi|982145146| porin	1277	Nsco_NS_434_20203020_B_anthina_HILIC2.43203.43203.2	controllerType=0 controllerNumber=1 scan=43203	115.16	Trypsin	B2	YSQANLGDGTNGSGATSSAIGGIANQGR	S{+342}	342	342.168	342.17	342.168
74260:6	1128	V.ELDELLHRADIVS{+257.139}LHC[+57.021]PLLPSTHHLINER.T	NA	C[+57], S{+257}	615.494	6	3687.93	3684.93	3	-2.7	191	NRagged	324.71	25.61	0	6.87	4	>WT63_RS16660 ref|WP_060312764.1|gi|982147302| hydroxyacid dehydrogenase	3258	Nsco_NS_434_20203020_B_anthina_HILIC2.62903.62903.6	controllerType=0 controllerNumber=1 scan=62903	157.841	Trypsin	B2	ELDELLHRADIVSLHCPLLPSTHHLINER	,S{+257}	,+257	257.139	257.14	257.139
60159:5	302	I.GITMLPVS{+407.330}YQFAGFGNKPPRDDQRR.F	NA	S{+407}	652.761	5	3259.78	3257.78	2	-2.1	154	NRagged	324.73	31.35	0	8.48	12	>WT63_RS20315 ref|WP_060314137.1|gi|982148675| formimidoylglutamate deiminase	3961	Nsco_NS_434_20203020_B_anthina_HILIC1.52172.52172.5	controllerType=0 controllerNumber=1 scan=52172	136.048	Trypsin	B1	GITMLPVSYQFAGFGNKPPRDDQRR	S{+407}	407	407.33	407.33	407.33
32497:5	884	K.RVPVAFRDDFLPHS{+441.208}K.L	NA	S{+441}	446.04	5	2226.17	2225.17	1	-1.5	83	Specific	324.74	324.74	0	7.68	5	>WT63_RS27560 ref|WP_011694426.1|gi|500013708| thiol:disulfide interchange protein DsbA	5359	Nsco_NS_434_20203020_B_anthina_HILIC1.29340.29340.4	controllerType=0 controllerNumber=1 scan=29340	80.1782	Trypsin	B1	RVPVAFRDDFLPHSK	S{+441}	441	441.208	441.21	441.208
77649:4	81	L.AQSGLHFIGTGVSGGEEGALRGPS{+483.230}IMPGGQRDAYDLVEPILK.Q	NA	S{+483}	1191.61	4	4763.41	4763.41	0	0	116	NRagged	324.77	113.71	0.4	5.87	31	>WT63_RS10510 ref|WP_027791098.1|gi|654275947| phosphogluconate dehydrogenase (NADP(+)-dependent, decarboxylating)	2062	Nsco_NS_434_20203020_B_anthina_HILIC1.65916.65916.4	controllerType=0 controllerNumber=1 scan=65916	168.832	Trypsin	B1	AQSGLHFIGTGVSGGEEGALRGPSIMPGGQRDAYDLVEPILK	S{+483}	483	483.23	483.23	483.23
46488:3	193	K.AADAGGAKPAAGAPAAPAAPAPVAVPAS{+1334.463}AVSGAAAQ.-	NA	S{+1334}	1429.67	3	4287	4285	2	-1.6	151	CRagged	324.78	207.6	0	7.31	92	>WT63_RS23550 ref|WP_059577270.1|gi|981362756| outer membrane lipid asymmetry maintenance protein MlaD	4590	Nsco_NS_434_20203020_B_anthina_HILIC2.40189.40189.3	controllerType=0 controllerNumber=1 scan=40189	108.182	Trypsin	B2	AADAGGAKPAAGAPAAPAAPAPVAVPASAVSGAAAQ	S{+1334}	1334	1334.46	1334.46	1334.46
27070:5	214	R.SHNVPGS{+610.380}IGMAQDPGRVFPGKR.M	NA	S{+610}	584.317	5	2917.56	2917.56	0	0	142	Specific	324.8	196.29	8.02	7.7	28	>WT63_RS23880 ref|WP_006482922.1|gi|493528905| 50S ribosomal protein L3	4656	Nsco_NS_434_20203020_B_anthina_HILIC2.24496.24496.4	controllerType=0 controllerNumber=1 scan=24496	68.6496	Trypsin	B2	SHNVPGSIGMAQDPGRVFPGKR	S{+610}	610	610.38	610.38	610.38
02474:4	35	K.ASGASAAKPAS{+1687.736}APK.P	NA	S{+1688}	726.103	4	2901.39	2901.39	0	0	498	Specific	324.8	12.47	12.47	1.48	95	>WT63_RS14900 ref|WP_059642705.1|gi|981432760| peptidase S41	2916	Nsco_NS_434_20203020_B_anthina_HILIC3.4286.4286.4	controllerType=0 controllerNumber=1 scan=4286	19.4061	Trypsin	B3	ASGASAAKPASAPK	S{+1688}	1688	1687.74	1687.74	1687.74
01868:3	21	K.ASGASAAKPAS{+1135.426}APKPASAPK.-	NA	S{+1135}	967.8	3	2901.39	2900.39	1	-1.2	498	Specific	324.81	324.81	0	7.25	120	>WT63_RS14900 ref|WP_059642705.1|gi|981432760| peptidase S41	2916	Nsco_NS_434_20203020_B_anthina_HILIC2.3883.3883.3	controllerType=0 controllerNumber=1 scan=3883	19.3287	Trypsin	B2	ASGASAAKPASAPKPASAPK	S{+1135}	1135	1135.43	1135.43	1135.43
59974:5	419	R.GRNWPQS{+943.279}SNNVEYHSPVIGGFDVQAQYAFGNQSR.G	NA	S{+943}	952.018	5	4756.06	4753.06	3	-2.1	146	Specific	324.86	324.86	0	6.41	17	>WT63_RS07395 ref|WP_060310850.1|gi|982145314| porin	1450	Nsco_NS_434_20203020_B_anthina_HILIC1.52039.52039.4	controllerType=0 controllerNumber=1 scan=52039	135.78	Trypsin	B1	GRNWPQSSNNVEYHSPVIGGFDVQAQYAFGNQSR	S{+943}	943	943.279	943.28	943.279
22086:3	33	Q.TTDNATSQYESAS{+287.100}SRPLGGTEQGAK.A	NA	S{+287}	948.432	3	2843.28	2843.28	0	0	3	NRagged	324.87	37.16	0	3.92	87	>WT63_RS15615 ref|WP_060312605.1|gi|982147143| ribonucleotide-diphosphate reductase subunit alpha	3051	Nsco_NS_434_20203020_B_anthina_HILIC3.20507.20507.3	controllerType=0 controllerNumber=1 scan=20507	56.8887	Trypsin	B3	TTDNATSQYESASSRPLGGTEQGAK	S{+287}	287	287.1	287.1	287.1
07252:3	12	K.PQATGHDEAS{+284.139}WAQNR.R	NA	S{+284}	651.635	3	1952.89	1951.89	1	-1.7	148	Specific	324.88	123.76	0	3.16	205	>WT63_RS16510 ref|WP_006484980.1|gi|493530974| membrane protein	3228	Nsco_NS_434_20203020_B_anthina_HILIC3.8616.8616.3	controllerType=0 controllerNumber=1 scan=8616	28.3899	Trypsin	B3	PQATGHDEASWAQNR	S{+284}	284	284.139	284.14	284.139
70152:3	382	G.PTVPSTDTGLS{+1387.139}R.T	NA	S{+1387}	873.262	3	2617.77	2617.77	0	0	482	NRagged	324.89	7.83	0	3.91	16	>WT63_RS03925 ref|WP_059575176.1|gi|981360662| peptidase M4	765	Nsco_NS_434_20203020_B_anthina_HILIC3.59139.59139.4	controllerType=0 controllerNumber=1 scan=59139	151.716	Trypsin	B3	PTVPSTDTGLSR	S{+1387}	1387	1387.14	1387.14	1387.14
66352:5	36	A.TGTSHLHVFWQASGGVTEPGSS{+1514.731}GSPIYSPEKR.V	NA	S{+1515}	975.478	5	4873.36	4871.36	2	-1.4	173	NRagged	324.91	48.92	0	4.4	377	>sp|LYSC_LYSEN|(Common contaminant protein)	6307	Nsco_NS_434_20203020_B_anthina_HILIC3.56174.56174.5	controllerType=0 controllerNumber=1 scan=56174	144.854	Trypsin	B3	TGTSHLHVFWQASGGVTEPGSSGSPIYSPEKR	S{+1515}	1515	1514.73	1514.73	1514.73
22151:1	11	A.ADTPAAAS{+337.025}APAKK.D	NA	S{+337}	1536.67	1	1536.67	1535.67	1	-2.2	29	NRagged	324.93	47.61	0	5.76	435	>WT63_RS02295 ref|WP_023477920.1|gi|558019556| hypothetical protein	445	Nsco_NS_434_20203020_B_anthina_HILIC3.20568.20568.2	controllerType=0 controllerNumber=1 scan=20568	57.073	Trypsin	B3	ADTPAAASAPAKK	S{+337}	337	337.025	337.02	337.025
63715:2	71	Q.PAVSALNAGYQTAQS{+1372.955}QQR.I	NA	S{+1373}	1631.95	2	3262.9	3262.9	0	0	239	NRagged	324.97	7.81	0	4.17	95	>WT63_RS08685 ref|WP_059574542.1|gi|981360028| porin	1703	Nsco_NS_434_20203020_B_anthina_HILIC1.54952.54952.2	controllerType=0 controllerNumber=1 scan=54952	142.533	Trypsin	B1	PAVSALNAGYQTAQSQQR	S{+1373}	1373	1372.95	1372.95	1372.95
01136:4	97	G.HS{+1037.506}PYGSHGGPR.E	NA	S{+1038}	548.016	4	2189.04	2189.04	0	0	95	NRagged	324.98	37.85	37.85	2.16	56	>WT63_RS30835 ref|WP_012492570.1|gi|501469125| RNA-binding protein Hfq	5995	Nsco_NS_434_20203020_B_anthina_HILIC1.3304.3304.4	controllerType=0 controllerNumber=1 scan=3304	18.1838	Trypsin	B1	HSPYGSHGGPR	S{+1038}	1038	1037.51	1037.51	1037.51
72036:2	22	T.SANYAGLQFGGTYS{+277.121}FSNNTNFGNNR.A	NA	S{+277}	1489.67	2	2978.32	2978.32	0	0	166	NRagged	325.07	46.66	1.2	4.06	139	>WT63_RS06530 ref|WP_060310719.1|gi|982145146| porin	1277	Nsco_NS_434_20203020_B_anthina_HILIC2.61039.61039.2	controllerType=0 controllerNumber=1 scan=61039	153.906	Trypsin	B2	SANYAGLQFGGTYSFSNNTNFGNNR	S{+277}	277	277.121	277.12	277.121
42977:3	7	K.KAS{+1161.419}EAAAAASAAQAAAAASPATEPAPGAVVDQDANAQAAR.A	NA	S{+1161}	1595.07	3	4783.19	4780.19	3	-2.1	143	Specific	325.13	160.38	0	7.62	267	>WT63_RS15865 ref|WP_059581029.1|gi|981366515| cell envelope protein SmpA	3101	Nsco_NS_434_20203020_B_anthina_HILIC2.37148.37148.3	controllerType=0 controllerNumber=1 scan=37148	100.834	Trypsin	B2	KASEAAAAASAAQAAAAASPATEPAPGAVVDQDANAQAAR	S{+1161}	1161	1161.42	1161.42	1161.42
71216:3	71	V.TLYGIVDNGLAYQNNAAPS{+383.177}TGATTGGHSK.V	NA	S{+383}	1088.53	3	3263.57	3261.57	2	-2.1	27	NRagged	325.17	52.24	0.75	7.43	95	>WT63_RS08685 ref|WP_059574542.1|gi|981360028| porin	1703	Nsco_NS_434_20203020_B_anthina_HILIC1.60772.60772.3	controllerType=0 controllerNumber=1 scan=60772	156.255	Trypsin	B1	TLYGIVDNGLAYQNNAAPSTGATTGGHSK	S{+383}	383	383.177	383.18	383.177
38382:4	1208	W.DKQPIDLEERAEQQES{+710.408}R.V	NA	S{+710}	696.609	4	2783.41	2781.41	2	-2.4	34	NRagged	325.22	27.01	0	5.75	8	>WT63_RS12350 ref|WP_006484044.1|gi|493530030| hypothetical protein	2421	Nsco_NS_434_20203020_B_anthina_HILIC1.34024.34024.4	controllerType=0 controllerNumber=1 scan=34024	92.4215	Trypsin	B1	DKQPIDLEERAEQQESR	S{+710}	710	710.408	710.41	710.408
46402:5	696	R.SHAGHTFWPDDVS{+680.368}LLDEQHVDATR.L	NA	S{+680}	683.933	5	3415.63	3413.63	2	-2	74	Specific	325.23	109.26	0	4.8	4	>WT63_RS27300 ref|WP_060316945.1|gi|982151483| DNA-binding protein	5311	Nsco_NS_434_20203020_B_anthina_HILIC2.40118.40118.5	controllerType=0 controllerNumber=1 scan=40118	108.005	Trypsin	B2	SHAGHTFWPDDVSLLDEQHVDATR	S{+680}	680	680.368	680.37	680.368
73196:4	42	I.EDTNTVAPADAALHAS{+953.461}MRDVVK.D	NA	S{+953}	816.904	4	3264.6	3264.6	0	0	593	NRagged	325.25	36.99	0	7.2	64	>WT63_RS10780 ref|WP_059582912.1|gi|981368398| RNA polymerase subunit sigma	2114	Nsco_NS_434_20203020_B_anthina_HILIC1.62414.62414.6	controllerType=0 controllerNumber=1 scan=62414	160.3	Trypsin	B1	EDTNTVAPADAALHASMRDVVK	S{+953}	953	953.461	953.46	953.461
31826:2	109	A.ATEAPAAAAS{+1877.656}APK.A	NA	S{+1878}	1517.63	2	3034.26	3033.26	1	-1.1	31	NRagged	325.28	11.52	0	5.11	68	>WT63_RS16735 ref|WP_059574226.1|gi|981359712| phospholipid-binding protein	3273	Nsco_NS_434_20203020_B_anthina_HILIC1.28840.28840.2	controllerType=0 controllerNumber=1 scan=28840	78.8756	Trypsin	B1	ATEAPAAAASAPK	S{+1878}	1878	1877.66	1877.66	1877.66
56146:8	3	-.MLHMHLQFGS{+1133.379}PAVKGESADKDHQGWIELK.S	NA	S{+1133}	553.757	8	4423	4423	0	0	1	NRagged	325.3	8.5	0	5.2	344	>WT63_RS23310 ref|WP_059449787.1|gi|981229156| hypothetical protein	4545	Nsco_NS_434_20203020_B_anthina_HILIC2.48297.48297.6	controllerType=0 controllerNumber=1 scan=48297	126.698	Trypsin	B2	MLHMHLQFGSPAVKGESADKDHQGWIELK	S{+1133}	1133	1133.38	1133.38	1133.38
27637:4	69	L.TDDAPS{+473.312}GDDRANNDHEMRK.Q	NA	S{+473}	655.56	4	2619.22	2617.22	2	-2.6	44	NRagged	325.3	38.89	0	5.05	76	>WT63_RS11695 ref|WP_060311551.1|gi|982146089| cobalamin adenosyltransferase	2295	Nsco_NS_434_20203020_B_anthina_HILIC3.24912.24912.2	controllerType=0 controllerNumber=1 scan=24912	68.2558	Trypsin	B3	TDDAPSGDDRANNDHEMRK	S{+473}	473	473.312	473.31	473.312
56953:4	6	A.SLS{+1047.448}AIGETAAPSSSQGSGNQGAETGSGGSGNIGGGGERDGTFNLPPNIK.F	NA	S{+1047}	1399.15	4	5593.58	5593.58	0	0	123	NRagged	325.32	2.54	2.54	3.77	397	>WT63_RS21570 ref|WP_060314747.1|gi|982149285| fucose-binding lectin II	4204	Nsco_NS_434_20203020_B_anthina_HILIC2.48909.48909.4	controllerType=0 controllerNumber=1 scan=48909	128.022	Trypsin	B2	SLSAIGETAAPSSSQGSGNQGAETGSGGSGNIGGGGERDGTFNLPPNIK	S{+1047}	1047	1047.45	1047.45	1047.45
55428:4	190	K.PGVSSPYYPNDIQS{+1854.970}AEAR.V	NA	S{+1855}	952.228	4	3805.89	3805.89	0	0	45	Specific	325.32	148.94	0	5.38	29	>WT63_RS20610 ref|WP_050012329.1|gi|910178431| purine-nucleoside phosphorylase	4019	Nsco_NS_434_20203020_B_anthina_HILIC3.47525.47525.4	controllerType=0 controllerNumber=1 scan=47525	125.361	Trypsin	B3	PGVSSPYYPNDIQSAEAR	S{+1855}	1855	1854.97	1854.97	1854.97
10355:5	203	L.TC[+57.021]S{+878.461}HFQPGKPSKK.T	NA	C[+57], S{+878}	477.05	5	2381.22	2380.22	1	-1.4	159	NRagged	325.34	51.78	0	6.04	23	>WT63_RS03085 ref|WP_060310248.1|gi|982144675| MarR family transcriptional regulator	601	Nsco_NS_434_20203020_B_anthina_HILIC2.11246.11246.4	controllerType=0 controllerNumber=1 scan=11246	35.0578	Trypsin	B2	TCSHFQPGKPSKK	,S{+878}	,+878	878.461	878.46	878.461
17555:2	11	A.PAADTPAAAS{+1210.446}APAKK.D	NA	S{+1210}	1289.59	2	2578.18	2577.18	1	-1.3	27	NRagged	325.34	119	0	5.38	435	>WT63_RS02295 ref|WP_023477920.1|gi|558019556| hypothetical protein	445	Nsco_NS_434_20203020_B_anthina_HILIC3.16898.16898.2	controllerType=0 controllerNumber=1 scan=16898	47.5856	Trypsin	B3	PAADTPAAASAPAKK	S{+1210}	1210	1210.45	1210.45	1210.45
10203:2	4	K.DKAASAAAAS{+1364.450}GA.-	NA	S{+1364}	1177.97	2	2354.93	2354.93	0	0	192	CRagged	325.35	156.25	22.07	6.63	303	>WT63_RS26065 ref|WP_060316474.1|gi|982151012| competence protein ComE	5071	Nsco_NS_434_20203020_B_anthina_HILIC1.11429.11429.2	controllerType=0 controllerNumber=1 scan=11429	34.3369	Trypsin	B1	DKAASAAAASGA	S{+1364}	1364	1364.45	1364.45	1364.45
71332:5	12	Q.IADVPYLKFEEGS{+1644.830}K.E	NA	S{+1645}	649.138	5	3241.66	3240.66	1	-1	440	NRagged	325.35	19.1	0	5.17	116	>WT63_RS01925 ref|WP_059583310.1|gi|981368820| pyruvate dehydrogenase	378	Nsco_NS_434_20203020_B_anthina_HILIC1.60866.60866.5	controllerType=0 controllerNumber=1 scan=60866	156.471	Trypsin	B1	IADVPYLKFEEGSK	S{+1645}	1645	1644.83	1644.83	1644.83
47434:4	321	V.PETAQADISSAASEPS{+1753.900}AAR.R	NA	S{+1754}	903.95	4	3612.78	3612.78	0	0	21	NRagged	325.35	178.24	0	5.62	12	>WT63_RS23060 ref|WP_060315371.1|gi|982149909| uracil-DNA glycosylase	4495	Nsco_NS_434_20203020_B_anthina_HILIC3.40890.40890.4	controllerType=0 controllerNumber=1 scan=40890	109.742	Trypsin	B3	PETAQADISSAASEPSAAR	S{+1754}	1754	1753.9	1753.9	1753.9
13533:5	1570	R.KRPS{+424.090}HLTAAFADHIR.Q	NA	S{+424}	429.812	5	2145.03	2144.03	1	-1.6	274	Specific	325.36	41.91	0	3.48	4	>WT63_RS05205 ref|WP_060310560.1|gi|982144987| LysR family transcriptional regulator	1017	Nsco_NS_434_20203020_B_anthina_HILIC3.13693.13693.4	controllerType=0 controllerNumber=1 scan=13693	39.4231	Trypsin	B3	KRPSHLTAAFADHIR	S{+424}	424	424.09	424.09	424.09
45150:3	143	K.AADAGGAKPAAGAPAAPAAPAPVAVPAS{+1262.446}AVSGAAAQ.-	NA	S{+1262}	1405.67	3	4214.98	4212.98	2	-1.6	151	CRagged	325.4	124.36	0	6.8	102	>WT63_RS23550 ref|WP_059577270.1|gi|981362756| outer membrane lipid asymmetry maintenance protein MlaD	4590	Nsco_NS_434_20203020_B_anthina_HILIC3.38953.38953.3	controllerType=0 controllerNumber=1 scan=38953	104.865	Trypsin	B3	AADAGGAKPAAGAPAAPAAPAPVAVPASAVSGAAAQ	S{+1262}	1262	1262.45	1262.45	1262.45
26122:5	192	H.GS{+981.395}MANAMPQALGAQGAHPGR.Q	NA	S{+981}	581.667	5	2904.31	2903.31	1	-1.2	408	NRagged	325.42	8.61	0	5.48	33	>WT63_RS25330 ref|WP_059579660.1|gi|981365146| pyruvate dehydrogenase	4931	Nsco_NS_434_20203020_B_anthina_HILIC1.24331.24331.5	controllerType=0 controllerNumber=1 scan=24331	66.9188	Trypsin	B1	GSMANAMPQALGAQGAHPGR	S{+981}	981	981.395	981.39	981.395
21815:5	4	K.GVKPS{+1190.416}KPAATTSATPSTTTSAGTASTSATATAGTTATASAPAASAPDAAAKPAK.T	NA	S{+1190}	1196.57	5	5978.83	5977.83	1	-0.6	95	Specific	325.44	3.18	0	6.74	303	>WT63_RS26065 ref|WP_060316474.1|gi|982151012| competence protein ComE	5071	Nsco_NS_434_20203020_B_anthina_HILIC1.20797.20797.5	controllerType=0 controllerNumber=1 scan=20797	57.7195	Trypsin	B1	GVKPSKPAATTSATPSTTTSAGTASTSATATAGTTATASAPAASAPDAAAKPAK	S{+1190}	1190	1190.42	1190.42	1190.42
70388:5	32	W.PTS{+1446.729}DEIHALLK.F	NA	S{+1447}	534.884	5	2670.39	2670.39	0	0	593	NRagged	325.44	91.12	10.19	4.46	62	>WT63_RS10410 ref|WP_060311240.1|gi|982145778| aconitate hydratase	2042	Nsco_NS_434_20203020_B_anthina_HILIC2.59702.59702.5	controllerType=0 controllerNumber=1 scan=59702	151.048	Trypsin	B2	PTSDEIHALLK	S{+1447}	1447	1446.73	1446.73	1446.73
74861:5	147	A.SVTPPFQLDDDNLS{+1772.824}ETTRLTHR.V	NA	S{+1773}	864.221	5	4317.08	4315.08	2	-1.6	107	NRagged	325.44	45.7	0	6.26	27	>WT63_RS21950 ref|WP_006485737.1|gi|493531744| aspartate--tRNA ligase	4277	Nsco_NS_434_20203020_B_anthina_HILIC2.63409.63409.5	controllerType=0 controllerNumber=1 scan=63409	158.943	Trypsin	B2	SVTPPFQLDDDNLSETTRLTHR	S{+1773}	1773	1772.82	1772.82	1772.82
59256:3	21	V.PDASVQSTPLQPPAPISNSS{+1077.396}SVHPGNPK.A	NA	S{+1077}	1296.27	3	3886.81	3886.81	0	0	235	NRagged	325.46	84.46	0	6.81	134	>WT63_RS02355 ref|WP_059578262.1|gi|981363748| BON domain protein	456	Nsco_NS_434_20203020_B_anthina_HILIC1.51476.51476.3	controllerType=0 controllerNumber=1 scan=51476	134.507	Trypsin	B1	PDASVQSTPLQPPAPISNSSSVHPGNPK	S{+1077}	1077	1077.4	1077.4	1077.4
13866:4	304	R.IHS{+1922.533}IDDERVKDDLNAGK.V	NA	S{+1923}	962.882	4	3848.51	3847.51	1	-0.9	113	Specific	325.46	325.46	0	8.49	11	>WT63_RS01360 ref|WP_012492698.1|gi|501469253| aspartate kinase	266	Nsco_NS_434_20203020_B_anthina_HILIC2.13961.13961.4	controllerType=0 controllerNumber=1 scan=13961	41.7072	Trypsin	B2	IHSIDDERVKDDLNAGK	S{+1923}	1923	1922.53	1922.53	1922.53
23077:4	192	T.PHAGDYGNTS{+388.130}WYSQHNGPR.T	NA	S{+388}	633.771	4	2532.06	2532.06	0	0	27	NRagged	325.49	29.52	0	3.88	37	>WT63_RS00145 ref|WP_060309892.1|gi|982144319| hypothetical protein	27	Nsco_NS_434_20203020_B_anthina_HILIC2.21318.21318.4	controllerType=0 controllerNumber=1 scan=21318	60.6892	Trypsin	B2	PHAGDYGNTSWYSQHNGPR	S{+388}	388	388.13	388.13	388.13
67585:5	264	V.PEGEAYAAVEHPKGEFGIYLVS{+929.467}DGANKPYR.L	NA	S{+929}	839.618	5	4194.06	4194.06	0	0	346	NRagged	325.5	46.4	0.32	5.84	18	>WT63_RS13330 ref|WP_059646605.1|gi|981436660| NADH dehydrogenase	2612	Nsco_NS_434_20203020_B_anthina_HILIC1.57932.57932.5	controllerType=0 controllerNumber=1 scan=57932	149.538	Trypsin	B1	PEGEAYAAVEHPKGEFGIYLVSDGANKPYR	S{+929}	929	929.467	929.47	929.467
52491:3	26	A.PSSSQGSGNQGAETGS{+1961.894}GGSGNIGGGGER.D	NA	S{+1962}	1471.32	3	4411.95	4410.95	1	-0.8	133	NRagged	325.55	78.07	0	6.83	149	>WT63_RS21570 ref|WP_060314747.1|gi|982149285| fucose-binding lectin II	4204	Nsco_NS_434_20203020_B_anthina_HILIC1.46062.46062.3	controllerType=0 controllerNumber=1 scan=46062	122.461	Trypsin	B1	PSSSQGSGNQGAETGSGGSGNIGGGGER	S{+1962}	1962	1961.89	1961.89	1961.89
66682:4	180	K.NYKLEFDFGQDQGGEEGEAPDFS{+1205.872}AQEPVGAC[+57.021]PK.C	NA	C[+57], S{+1206}	1206.37	4	4822.45	4822.45	0	0	701	Specific	325.61	165.24	0	6.95	29	>WT63_RS14185 ref|WP_059573606.1|gi|981359018| DNA topoisomerase III	2781	Nsco_NS_434_20203020_B_anthina_HILIC3.56424.56424.3	controllerType=0 controllerNumber=1 scan=56424	145.408	Trypsin	B3	NYKLEFDFGQDQGGEEGEAPDFSAQEPVGACPK	,S{+1206}	,+1206	1205.87	1205.87	1205.87
61078:2	969	V.PPQAS{+750.856}AVPAGGTEAR.V	NA	S{+751}	1080.79	2	2160.57	2159.57	1	-1.6	53	NRagged	325.64	92.8	0	5.67	7	>WT63_RS15620 ref|WP_006476978.1|gi|493522897| ribonucleotide-diphosphate reductase subunit beta	3052	Nsco_NS_434_20203020_B_anthina_HILIC1.52903.52903.2	controllerType=0 controllerNumber=1 scan=52903	137.696	Trypsin	B1	PPQASAVPAGGTEAR	S{+751}	751	750.856	750.86	750.856
45190:6	336	V.SFVQS{+1692.907}FHGR.T	NA	S{+1693}	460.412	6	2757.43	2757.43	0	0	134	NRagged	325.65	25.46	7.42	2.92	18	>WT63_RS18415 ref|WP_059573962.1|gi|981359448| acetylornithine aminotransferase	3594	Nsco_NS_434_20203020_B_anthina_HILIC3.38991.38991.6	controllerType=0 controllerNumber=1 scan=38991	104.96	Trypsin	B3	SFVQSFHGR	S{+1693}	1693	1692.91	1692.91	1692.91
30279:4	228	K.TVAS{+1499.712}YEYNVDVSR.K	NA	S{+1500}	751.611	4	3003.42	3002.42	1	-1.1	114	Specific	325.68	139.15	0	3.85	16	>WT63_RS22465 ref|WP_060315119.1|gi|982149657| fructose-1,6-bisphosphate aldolase	4378	Nsco_NS_434_20203020_B_anthina_HILIC2.27105.27105.2	controllerType=0 controllerNumber=1 scan=27105	74.9463	Trypsin	B2	TVASYEYNVDVSR	S{+1500}	1500	1499.71	1499.71	1499.71
17762:3	105	K.PWFC[+57.021]S{+222.085}GC[+57.021]PHNTSTNVPEGSR.A	NA	C[+57]*2, S{+222}	838.692	3	2514.06	2512.06	2	-2.7	458	Specific	325.69	56.46	0	6.53	28	>WT63_RS02225 ref|WP_060310174.1|gi|982144601| indolepyruvate ferredoxin oxidoreductase	431	Nsco_NS_434_20203020_B_anthina_HILIC1.17553.17553.3	controllerType=0 controllerNumber=1 scan=17553	49.4002	Trypsin	B1	PWFCSGCPHNTSTNVPEGSR	*2,S{+222}	*2,+222	222.085	222.09	222.085
44912:4	6	I.GETAAPSSSQGSGNQGAETGS{+1858.905}GGSGNIGGGGER.D	NA	S{+1859}	1185.54	4	4739.15	4737.15	2	-1.4	128	NRagged	325.69	59.46	0	4.57	397	>WT63_RS21570 ref|WP_060314747.1|gi|982149285| fucose-binding lectin II	4204	Nsco_NS_434_20203020_B_anthina_HILIC2.38784.38784.4	controllerType=0 controllerNumber=1 scan=38784	104.885	Trypsin	B2	GETAAPSSSQGSGNQGAETGSGGSGNIGGGGER	S{+1859}	1859	1858.9	1858.9	1858.9
28099:4	948	K.QAVVAEVS{+1297.463}AQVAK.A	NA	S{+1297}	650.303	4	2598.19	2597.19	1	-1.3	9	Specific	325.69	325.69	0	6.04	3	>WT63_RS23930 ref|WP_006482916.1|gi|493528899| 50S ribosomal protein L10	4666	Nsco_NS_434_20203020_B_anthina_HILIC2.25347.25347.5	controllerType=0 controllerNumber=1 scan=25347	70.6634	Trypsin	B2	QAVVAEVSAQVAK	S{+1297}	1297	1297.46	1297.46	1297.46
19837:5	3	K.GVKPSKPAATTSATPSTTTSAGTASTSATATAGTTATASAPAAS{+1731.625}APDAAAKPAK.T	NA	S{+1732}	1305.21	5	6522.04	6519.04	3	-1.5	95	Specific	325.73	325.73	9.77	5.61	458	>WT63_RS26065 ref|WP_060316474.1|gi|982151012| competence protein ComE	5071	Nsco_NS_434_20203020_B_anthina_HILIC3.18710.18710.5	controllerType=0 controllerNumber=1 scan=18710	52.1763	Trypsin	B3	GVKPSKPAATTSATPSTTTSAGTASTSATATAGTTATASAPAASAPDAAAKPAK	S{+1732}	1732	1731.62	1731.62	1731.62
81794:4	490	R.GEEVTAGVIDGPQS{+235.994}VVWDEAENRLHVQK.A	NA	S{+236}	825.883	4	3300.51	3298.51	2	-2	269	Specific	325.73	13.07	0	5.28	9	>WT63_RS19250 ref|WP_006482207.1|gi|493528184| ornithine carbamoyltransferase	3760	Nsco_NS_434_20203020_B_anthina_HILIC3.68385.68385.8	controllerType=0 controllerNumber=1 scan=68385	173.03	Trypsin	B3	GEEVTAGVIDGPQSVVWDEAENRLHVQK	S{+236}	236	235.994	235.99	235.994
35756:3	5	A.PPQADNGAS{+838.324}QPQQFDPNRALQGK.T	NA	S{+838}	1102.18	3	3304.52	3302.52	2	-2	52	NRagged	325.74	94.85	0	7.7	232	>WT63_RS27555 ref|WP_060317017.1|gi|982151555| cell division protein	5358	Nsco_NS_434_20203020_B_anthina_HILIC3.31253.31253.3	controllerType=0 controllerNumber=1 scan=31253	84.9203	Trypsin	B3	PPQADNGASQPQQFDPNRALQGK	S{+838}	838	838.324	838.32	838.324
14271:3	88	A.GPASEAS{+1163.418}APAAAAPAAAR.A	NA	S{+1163}	901.07	3	2701.19	2700.19	1	-1.2	27	NRagged	325.75	189.33	0	6.67	81	>WT63_RS24035 ref|WP_060315592.1|gi|982150130| transcriptional regulator	4680	Nsco_NS_434_20203020_B_anthina_HILIC1.14752.14752.3	controllerType=0 controllerNumber=1 scan=14752	42.0365	Trypsin	B1	GPASEASAPAAAAPAAAR	S{+1163}	1163	1163.42	1163.42	1163.42
41661:4	12	K.TAS{+1066.160}GIVIPDAAAEKPDQGEVLAVGPGKRDDK.G	NA	S{+1066}	1044.2	4	4173.78	4170.78	3	-2.4	21	Specific	325.75	116.2	0	6.56	67	>WT63_RS16815 ref|WP_011351136.1|gi|499670402| molecular chaperone GroES	3289	Nsco_NS_434_20203020_B_anthina_HILIC2.36113.36113.4	controllerType=0 controllerNumber=1 scan=36113	98.3407	Trypsin	B2	TASGIVIPDAAAEKPDQGEVLAVGPGKRDDK	S{+1066}	1066	1066.16	1066.16	1066.16
71985:2	226	V.PGGSSGGSS{+1462.168}AAVAAR.L	NA	S{+1462}	1347.39	2	2693.77	2693.77	0	0	147	NRagged	325.77	89.57	0	4.95	21	>WT63_RS14070 ref|WP_011546474.1|gi|499865740| glutamyl-tRNA(Gln) amidotransferase subunit A	2759	Nsco_NS_434_20203020_B_anthina_HILIC1.61421.61421.2	controllerType=0 controllerNumber=1 scan=61421	157.799	Trypsin	B1	PGGSSGGSSAAVAAR	S{+1462}	1462	1462.17	1462.17	1462.17
74256:7	26	V.KPS{+1949.809}LPFIPGHEGVGIVAAVGAGVTHVR.E	NA	S{+1950}	660.478	7	4617.3	4615.3	2	-1.5	56	NRagged	325.78	6.16	0	6	139	>WT63_RS07925 ref|WP_060310922.1|gi|982145396| alcohol dehydrogenase	1554	Nsco_NS_434_20203020_B_anthina_HILIC3.62412.62412.7	controllerType=0 controllerNumber=1 scan=62412	159.146	Trypsin	B3	KPSLPFIPGHEGVGIVAAVGAGVTHVR	S{+1950}	1950	1949.81	1949.81	1949.81
61875:4	12	D.SYS{+1071.471}VKDEYQPLMQQHAQYLK.S	NA	S{+1071}	882.671	4	3527.66	3527.66	0	0	72	NRagged	325.84	3.01	3.01	3.38	205	>WT63_RS16510 ref|WP_006484980.1|gi|493530974| membrane protein	3228	Nsco_NS_434_20203020_B_anthina_HILIC3.52648.52648.4	controllerType=0 controllerNumber=1 scan=52648	136.788	Trypsin	B3	SYSVKDEYQPLMQQHAQYLK	S{+1071}	1071	1071.47	1071.47	1071.47
09441:5	520	R.FEHQS{+541.740}LYDHGDDGNRYAR.F	NA	S{+542}	545.545	5	2723.69	2721.69	2	-2.5	357	Specific	325.86	68.22	0	6.99	6	>WT63_RS20725 ref|WP_060314340.1|gi|982148878| type VI secretion protein	4042	Nsco_NS_434_20203020_B_anthina_HILIC2.10480.10480.4	controllerType=0 controllerNumber=1 scan=10480	33.2554	Trypsin	B2	FEHQSLYDHGDDGNRYAR	S{+542}	542	541.74	541.74	541.74
38473:3	61	Y.TGGVQYDPHGES{+749.346}GDDNSSYSSSSGR.L	NA	S{+749}	1099.13	3	3295.38	3295.38	0	0	364	NRagged	325.89	20.71	0	5.74	70	>WT63_RS20530 ref|WP_060314254.1|gi|982148792| peptidase	4003	Nsco_NS_434_20203020_B_anthina_HILIC2.33424.33424.3	controllerType=0 controllerNumber=1 scan=33424	91.38	Trypsin	B2	TGGVQYDPHGESGDDNSSYSSSSGR	S{+749}	749	749.346	749.35	749.346
55131:5	39	K.VFQYVKPQDAQALQDAS{+565.233}PASGASGAQAAAAPADSATVGAVPDASVQSTPLQPPAPISNSSSVHPGNPK.A	NA	S{+565}	1430.5	5	7148.48	7142.48	6	-2.8	195	Specific	325.89	325.89	0	4.26	101	>WT63_RS02355 ref|WP_059578262.1|gi|981363748| BON domain protein	456	Nsco_NS_434_20203020_B_anthina_HILIC3.47303.47303.5	controllerType=0 controllerNumber=1 scan=47303	124.912	Trypsin	B3	VFQYVKPQDAQALQDASPASGASGAQAAAAPADSATVGAVPDASVQSTPLQPPAPISNSSSVHPGNPK	S{+565}	565	565.233	565.23	565.233
31589:5	550	K.EGHS{+611.470}DIDDITLHR.L	NA	S{+611}	424.842	5	2120.18	2119.18	1	-1.6	34	Specific	325.93	7.36	0	4.85	7	>WT63_RS25805 ref|WP_006478692.1|gi|493524632| hypothetical protein	5021	Nsco_NS_434_20203020_B_anthina_HILIC3.28027.28027.5	controllerType=0 controllerNumber=1 scan=28027	76.3418	Trypsin	B3	EGHSDIDDITLHR	S{+611}	611	611.47	611.47	611.47
10908:2	281	K.SDNLSSQLS{+213.239}AAQR.T	NA	S{+213}	795.461	2	1589.91	1589.91	0	0	47	Specific	325.95	102.96	0	4.77	15	>WT63_RS16505 ref|WP_006484965.1|gi|493530959| Tol-Pal system protein YbgF	3227	Nsco_NS_434_20203020_B_anthina_HILIC2.11674.11674.2	controllerType=0 controllerNumber=1 scan=11674	36.0369	Trypsin	B2	SDNLSSQLSAAQR	S{+213}	213	213.239	213.24	213.239
49187:6	1079	K.KRGIDC[+57.021]VYLDIS{+1204.630}HQPEAFLR.E	NA	C[+57], S{+1205}	604.818	6	3623.87	3621.87	2	-1.9	294	Specific	325.97	106.1	8.49	6.54	5	>WT63_RS12025 ref|WP_059576836.1|gi|981362322| L-aspartate oxidase	2358	Nsco_NS_434_20203020_B_anthina_HILIC2.42403.42403.6	controllerType=0 controllerNumber=1 scan=42403	113.315	Trypsin	B2	KRGIDCVYLDISHQPEAFLR	,S{+1205}	,+1205	1204.63	1204.63	1204.63
80547:5	231	L.ADPGAGEAAYAAGHLPGAQYLHLDRDLS{+1803.918}GRK.T	NA	S{+1804}	997.106	5	4981.5	4981.5	0	0	36	NRagged	325.98	44.66	5.59	6.94	23	>WT63_RS10835 ref|WP_059582932.1|gi|981368418| 3-mercaptopyruvate sulfurtransferase	2125	Nsco_NS_434_20203020_B_anthina_HILIC3.67360.67360.3	controllerType=0 controllerNumber=1 scan=67360	170.667	Trypsin	B3	ADPGAGEAAYAAGHLPGAQYLHLDRDLSGRK	S{+1804}	1804	1803.92	1803.92	1803.92
05362:2	405	K.EIS{+243.125}EDDERRASDDVQK.L	NA	S{+243}	1068	2	2134.99	2134.99	0	0	148	Specific	326.03	63.4	52.25	3.78	9	>WT63_RS26955 ref|WP_006483822.1|gi|493529807| ribosome recycling factor	5246	Nsco_NS_434_20203020_B_anthina_HILIC2.6888.6888.2	controllerType=0 controllerNumber=1 scan=6888	25.5064	Trypsin	B2	EISEDDERRASDDVQK	S{+243}	243	243.125	243.12	243.125
73039:3	107	Q.PDNSSYGASS{+836.324}IQILEGLEAVR.K	NA	S{+836}	1015.48	3	3044.42	3042.42	2	-2.2	9	NRagged	326.05	112.2	1.2	6.33	42	>WT63_RS14370 ref|WP_060312308.1|gi|982146846| DNA gyrase subunit B	2816	Nsco_NS_434_20203020_B_anthina_HILIC1.62293.62293.3	controllerType=0 controllerNumber=1 scan=62293	159.987	Trypsin	B1	PDNSSYGASSIQILEGLEAVR	S{+836}	836	836.324	836.32	836.324
09866:3	899	N.GRGS{+415.137}DC[+57.021]YGKGGDDVTLR.M	NA	C[+57], S{+415}	743.327	3	2227.97	2227.97	0	0	73	NRagged	326.07	64.04	54.64	4.46	14	>WT63_RS15560 ref|WP_059580889.1|gi|981366375| GTPase Obg	3040	Nsco_NS_434_20203020_B_anthina_HILIC2.10874.10874.3	controllerType=0 controllerNumber=1 scan=10874	34.1754	Trypsin	B2	GRGSDCYGKGGDDVTLR	,S{+415}	,+415	415.137	415.14	415.137
21702:3	171	T.SWYS{+1366.494}QHNGPR.T	NA	S{+1366}	867.023	3	2599.05	2598.05	1	-1.3	36	NRagged	326.09	24.56	0	3.62	45	>WT63_RS00145 ref|WP_060309892.1|gi|982144319| hypothetical protein	27	Nsco_NS_434_20203020_B_anthina_HILIC3.20196.20196.3	controllerType=0 controllerNumber=1 scan=20196	56.0572	Trypsin	B3	SWYSQHNGPR	S{+1366}	1366	1366.49	1366.49	1366.49
14219:3	710	S.GGSHGGGSGFGGESGGSYGGGEEAS{+228.070}GSGGGYGGGSGK.S	NA	S{+228}	1084.1	3	3250.28	3250.28	0	0	583	NRagged	326.18	77.83	2.4	6.61	12	>sp|K1C9_HUMAN|(Common contaminant protein)	6274	Nsco_NS_434_20203020_B_anthina_HILIC1.14707.14707.3	controllerType=0 controllerNumber=1 scan=14707	41.9127	Trypsin	B1	GGSHGGGSGFGGESGGSYGGGEEASGSGGGYGGGSGK	S{+228}	228	228.07	228.07	228.07
55252:4	125	K.ALLC[+57.021]GNDNMAIGAVS{+1832.791}AVR.A	NA	C[+57], S{+1833}	916.932	4	3664.71	3664.71	0	0	226	Specific	326.19	139.23	0	3.92	52	>WT63_RS31235 ref|WP_060318414.1|gi|982152952| LacI family transcriptional regulator	6070	Nsco_NS_434_20203020_B_anthina_HILIC2.47541.47541.4	controllerType=0 controllerNumber=1 scan=47541	125.071	Trypsin	B2	ALLCGNDNMAIGAVSAVR	,S{+1833}	,+1833	1832.79	1832.79	1832.79
66585:2	180	A.PDFS{+908.034}AQEPVGAC[+57.021]PK.C	NA	C[+57], S{+908}	1206.37	2	2411.73	2410.73	1	-1.4	720	NRagged	326.22	121.04	0	5.15	29	>WT63_RS14185 ref|WP_059573606.1|gi|981359018| DNA topoisomerase III	2781	Nsco_NS_434_20203020_B_anthina_HILIC3.56351.56351.3	controllerType=0 controllerNumber=1 scan=56351	145.23	Trypsin	B3	PDFSAQEPVGACPK	,S{+908}	,+908	908.034	908.03	908.034
66775:4	9	I.GETAAPS{+1560.693}SSQGSGNQGAETGSGGSGNIGGGGERDGTFNLPPNIK.F	NA	S{+1561}	1409.64	4	5635.56	5635.56	0	0	128	NRagged	326.25	326.25	0	5.26	244	>WT63_RS21570 ref|WP_060314747.1|gi|982149285| fucose-binding lectin II	4204	Nsco_NS_434_20203020_B_anthina_HILIC3.56492.56492.4	controllerType=0 controllerNumber=1 scan=56492	145.583	Trypsin	B3	GETAAPSSSQGSGNQGAETGSGGSGNIGGGGERDGTFNLPPNIK	S{+1561}	1561	1560.69	1560.69	1560.69
44783:4	546	K.PGIHPDYREVVFQDMS{+270.062}NGFK.F	NA	S{+270}	652.799	4	2608.17	2606.17	2	-2.6	3	Specific	326.27	211.06	0	8.26	19	>WT63_RS26000 ref|WP_040144297.1|gi|749321188| 50S ribosomal protein L31 type B	5058	Nsco_NS_434_20203020_B_anthina_HILIC1.39356.39356.4	controllerType=0 controllerNumber=1 scan=39356	106.138	Trypsin	B1	PGIHPDYREVVFQDMSNGFK	S{+270}	270	270.062	270.06	270.062
60005:4	140	T.GVIGTTTFDSKGDLQHGVIS{+262.153}LYNYK.S	NA	S{+262}	744.639	4	2975.54	2975.54	0	0	344	NRagged	326.32	13.53	6.16	4.86	23	>WT63_RS02415 ref|WP_059578145.1|gi|981363631| branched chain amino acid ABC transporter substrate-binding protein	468	Nsco_NS_434_20203020_B_anthina_HILIC2.51350.51350.4	controllerType=0 controllerNumber=1 scan=51350	133.296	Trypsin	B2	GVIGTTTFDSKGDLQHGVISLYNYK	S{+262}	262	262.153	262.15	262.153
59013:4	37	V.AVGAAIQGQVLS{+1247.628}GDRK.D	NA	S{+1248}	705.38	4	2818.5	2817.5	1	-1.2	373	NRagged	326.41	35.67	0	5.19	83	>WT63_RS16365 ref|WP_059574284.1|gi|981359770| molecular chaperone DnaK	3200	Nsco_NS_434_20203020_B_anthina_HILIC3.50415.50415.2	controllerType=0 controllerNumber=1 scan=50415	131.808	Trypsin	B3	AVGAAIQGQVLSGDRK	S{+1248}	1248	1247.63	1247.63	1247.63
78475:7	197	K.RS{+1369.850}IYFDFDQYSVKPEFQSLLQAHADYLR.S	NA	S{+1370}	687.941	7	4809.55	4806.55	3	-2.1	58	Specific	326.44	45.8	0	6.34	25	>WT63_RS08035 ref|WP_060310938.1|gi|982145419| peptidoglycan-associated lipoprotein	1575	Nsco_NS_434_20203020_B_anthina_HILIC2.66287.66287.5	controllerType=0 controllerNumber=1 scan=66287	165.397	Trypsin	B2	RSIYFDFDQYSVKPEFQSLLQAHADYLR	S{+1370}	1370	1369.85	1369.85	1369.85
09930:5	523	V.EDQSKS{+1166.545}EEERYEAR.L	NA	S{+1167}	585.471	5	2923.32	2922.32	1	-1.1	32	NRagged	326.51	140.11	0	6.58	8	>WT63_RS23815 ref|WP_006482884.1|gi|493528867| 30S ribosomal protein S14	4643	Nsco_NS_434_20203020_B_anthina_HILIC1.11196.11196.5	controllerType=0 controllerNumber=1 scan=11196	33.8487	Trypsin	B1	EDQSKSEEERYEAR	S{+1167}	1167	1166.55	1166.55	1166.55
15857:3	94	N.SFVHDDS{+506.200}TNQGGTR.L	NA	S{+506}	676.629	3	2027.87	2026.87	1	-1.7	561	NRagged	326.52	115.13	0	3.32	33	>WT63_RS30140 ref|WP_060318070.1|gi|982152608| type IV secretion protein Rhs	5863	Nsco_NS_434_20203020_B_anthina_HILIC3.15517.15517.3	controllerType=0 controllerNumber=1 scan=15517	44.0072	Trypsin	B3	SFVHDDSTNQGGTR	S{+506}	506	506.2	506.2	506.2
21991:4	104	R.HRPES{+584.475}IDKAEAMFAR.I	NA	S{+584}	586.343	4	2342.35	2342.35	0	0	480	Specific	326.59	123.5	3.76	6.03	48	>WT63_RS20860 ref|WP_060314412.1|gi|982148950| tryptophan halogenase	4064	Nsco_NS_434_20203020_B_anthina_HILIC1.20938.20938.3	controllerType=0 controllerNumber=1 scan=20938	58.1045	Trypsin	B1	HRPESIDKAEAMFAR	S{+584}	584	584.475	584.48	584.475
71281:4	148	Q.LNVYNWS{+501.215}DYIAKDTIPNFEK.Q	NA	S{+501}	734.109	4	2933.41	2931.41	2	-2.3	28	NRagged	326.59	20.62	0	4.06	43	>WT63_RS32075 ref|WP_059645918.1|gi|981435973| ABC transporter substrate-binding protein	6237	Nsco_NS_434_20203020_B_anthina_HILIC1.60822.60822.4	controllerType=0 controllerNumber=1 scan=60822	156.366	Trypsin	B1	LNVYNWSDYIAKDTIPNFEK	S{+501}	501	501.215	501.21	501.215
22417:4	728	K.RAEETLQNAKS{+631.349}DLDLAK.A	NA	S{+631}	634.091	4	2533.34	2533.34	0	0	100	Specific	326.59	182.36	8.45	7.49	8	>WT63_RS02900 ref|WP_006477288.1|gi|493523213| ATP synthase subunit epsilon	564	Nsco_NS_434_20203020_B_anthina_HILIC1.21277.21277.3	controllerType=0 controllerNumber=1 scan=21277	58.9408	Trypsin	B1	RAEETLQNAKSDLDLAK	S{+631}	631	631.349	631.35	631.349
66570:3	27	E.ISGYNGATGTS{+901.429}HLHVFWQASGGVTEPGSSGSPIYSPEKR.V	NA	S{+901}	1642.13	3	4924.36	4920.36	4	-2.7	166	NRagged	326.62	3.73	0	4.55	440	>sp|LYSC_LYSEN|(Common contaminant protein)	6307	Nsco_NS_434_20203020_B_anthina_HILIC2.56625.56625.3	controllerType=0 controllerNumber=1 scan=56625	144.49	Trypsin	B2	ISGYNGATGTSHLHVFWQASGGVTEPGSSGSPIYSPEKR	S{+901}	901	901.429	901.43	901.429
32028:4	138	K.FDNLYGC[+57.021]RES{+230.110}LVDGIKR.A	NA	C[+57], S{+230}	568.786	4	2272.12	2272.12	0	0	231	Specific	326.63	20.37	3.66	4.88	29	>WT63_RS02445 ref|WP_059503304.1|gi|981285297| adenosylhomocysteinase	474	Nsco_NS_434_20203020_B_anthina_HILIC2.28392.28392.4	controllerType=0 controllerNumber=1 scan=28392	78.3822	Trypsin	B2	FDNLYGCRESLVDGIKR	,S{+230}	,+230	230.11	230.11	230.11
20995:5	1280	R.HRDPS{+466.163}DERQVLVSLTK.S	NA	S{+466}	470.238	5	2347.16	2346.16	1	-1.4	91	Specific	326.63	326.63	0	7.69	3	>WT63_RS31705 ref|WP_006482257.1|gi|493528235| MarR family transcriptional regulator	6164	Nsco_NS_434_20203020_B_anthina_HILIC2.19639.19639.4	controllerType=0 controllerNumber=1 scan=19639	56.4134	Trypsin	B2	HRDPSDERQVLVSLTK	S{+466}	466	466.163	466.16	466.163
74289:6	4	R.GQVLAKPGS{+635.346}ITPHTHFTAEVYVLSKDEGGR.H	NA	S{+635}	639.34	6	3831.01	3830.01	1	-0.9	292	Specific	326.64	5.98	0.54	7.1	467	>WT63_RS23890 ref|WP_034209732.1|gi|736066354| elongation factor Tu	4658	Nsco_NS_434_20203020_B_anthina_HILIC2.62927.62927.6	controllerType=0 controllerNumber=1 scan=62927	157.881	Trypsin	B2	GQVLAKPGSITPHTHFTAEVYVLSKDEGGR	S{+635}	635	635.346	635.35	635.346
23845:3	60	Y.YVYQGS{+1094.491}HADQGQK.V	NA	S{+1094}	859.062	3	2575.17	2575.17	0	0	51	NRagged	326.69	10.14	10.14	2	95	>WT63_RS29690 ref|WP_060317894.1|gi|982152432| hypothetical protein	5778	Nsco_NS_434_20203020_B_anthina_HILIC2.21944.21944.3	controllerType=0 controllerNumber=1 scan=21944	62.1458	Trypsin	B2	YVYQGSHADQGQK	S{+1094}	1094	1094.49	1094.49	1094.49
77412:5	66	D.PHS{+485.224}ATAQFFINVNDNDFLNHSSPTPQGWGYAVFGK.V	NA	S{+485}	870.615	5	4349.04	4349.04	0	0	91	NRagged	326.69	43.25	1.34	3.32	115	>WT63_RS01395 ref|WP_006483987.1|gi|493529973| cyclophilin	273	Nsco_NS_434_20203020_B_anthina_HILIC3.64934.64934.5	controllerType=0 controllerNumber=1 scan=64934	165.209	Trypsin	B3	PHSATAQFFINVNDNDFLNHSSPTPQGWGYAVFGK	S{+485}	485	485.224	485.22	485.224
81876:6	399	K.PIIAVVNS{+1870.730}FTQFVPGHVHLK.D	NA	S{+1871}	680.001	6	4074.97	4073.97	1	-0.8	35	Specific	326.74	51.48	0.8	4.67	13	>WT63_RS09275 ref|WP_060311103.1|gi|982145641| dihydroxy-acid dehydratase	1819	Nsco_NS_434_20203020_B_anthina_HILIC1.69213.69213.6	controllerType=0 controllerNumber=1 scan=69213	175.707	Trypsin	B1	PIIAVVNSFTQFVPGHVHLK	S{+1871}	1871	1870.73	1870.73	1870.73
12780:4	287	F.PNSPEENFS{+587.322}HKVNKK.M	NA	S{+587}	586.306	4	2342.2	2342.2	0	0	90	NRagged	326.74	8.87	8.87	5.49	12	>WT63_RS23875 ref|WP_006477192.1|gi|493523116| 50S ribosomal protein L4	4655	Nsco_NS_434_20203020_B_anthina_HILIC2.13107.13107.4	controllerType=0 controllerNumber=1 scan=13107	39.5553	Trypsin	B2	PNSPEENFSHKVNKK	S{+587}	587	587.322	587.32	587.322
72148:3	18	S.AKPVEGDASQDELFAYVTS{+496.145}PAFDADNSAGGSGVRAPMLR.R	NA	S{+496}	1498.35	3	4493.05	4493.05	0	0	123	NRagged	326.74	25.68	0	6.88	72	>WT63_RS30665 ref|WP_060318268.1|gi|982152806| pseudouridine synthase	5961	Nsco_NS_434_20203020_B_anthina_HILIC3.60713.60713.3	controllerType=0 controllerNumber=1 scan=60713	155.272	Trypsin	B3	AKPVEGDASQDELFAYVTSPAFDADNSAGGSGVRAPMLR	S{+496}	496	496.145	496.14	496.145
58559:5	5	K.LNHYS{+469.241}FGDVKGELIDQLGVRDK.E	NA	S{+469}	595.713	5	2974.53	2972.53	2	-2.3	102	Specific	326.75	5.24	0	6.94	224	>WT63_RS26550 ref|WP_034207560.1|gi|736064179| alkyl hydroperoxide reductase	5165	Nsco_NS_434_20203020_B_anthina_HILIC1.50918.50918.5	controllerType=0 controllerNumber=1 scan=50918	133.262	Trypsin	B1	LNHYSFGDVKGELIDQLGVRDK	S{+469}	469	469.241	469.24	469.241
50215:5	6	Q.VGSIS{+1497.751}ANSDSSIGDRIAEAMDK.V	NA	S{+1498}	745.167	5	3721.81	3720.81	1	-0.9	147	NRagged	326.76	20.93	0	6.86	178	>WT63_RS16820 ref|WP_006485462.1|gi|493531463| molecular chaperone GroEL	3290	Nsco_NS_434_20203020_B_anthina_HILIC1.43927.43927.5	controllerType=0 controllerNumber=1 scan=43927	117.069	Trypsin	B1	VGSISANSDSSIGDRIAEAMDK	S{+1498}	1498	1497.75	1497.75	1497.75
11351:3	148	K.DPAC[+57.021]PS{+971.396}AAQSETRQ.-	NA	C[+57], S{+971}	830.359	3	2489.06	2489.06	0	0	309	CRagged	326.78	32.49	3.2	4.91	35	>WT63_RS23250 ref|WP_060315440.1|gi|982149978| phage tail protein	4533	Nsco_NS_434_20203020_B_anthina_HILIC3.11981.11981.3	controllerType=0 controllerNumber=1 scan=11981	35.4	Trypsin	B3	DPACPSAAQSETRQ	,S{+971}	,+971	971.396	971.4	971.396
23226:5	116	E.PVVVS{+313.165}RDEHPRETSLEALAK.L	NA	S{+313}	510.277	5	2547.36	2546.36	1	-1.3	217	NRagged	326.85	149.09	4.12	7.88	33	>WT63_RS22995 ref|WP_060315359.1|gi|982149897| beta-ketoadipyl CoA thiolase	4482	Nsco_NS_434_20203020_B_anthina_HILIC1.21939.21939.5	controllerType=0 controllerNumber=1 scan=21939	60.683	Trypsin	B1	PVVVSRDEHPRETSLEALAK	S{+313}	313	313.165	313.17	313.165
58879:3	137	D.NS{+1138.499}ANIDKLVPEGIEGR.V	NA	S{+1138}	950.804	3	2850.4	2850.4	0	0	404	NRagged	326.85	10.58	10.58	2.28	37	>WT63_RS26830 ref|WP_034207642.1|gi|736064261| IMP dehydrogenase	5221	Nsco_NS_434_20203020_B_anthina_HILIC1.51166.51166.3	controllerType=0 controllerNumber=1 scan=51166	133.803	Trypsin	B1	NSANIDKLVPEGIEGR	S{+1138}	1138	1138.5	1138.5	1138.5
52656:3	27	K.DTGVIALGHRESS{+269.170}IPFSYYDQNQQVVGYSR.E	NA	S{+269}	1219.61	3	3656.81	3655.81	1	-0.9	33	Specific	326.86	139.74	1.2	5.09	98	>WT63_RS15960 ref|WP_059581206.1|gi|981366692| ABC transporter	3120	Nsco_NS_434_20203020_B_anthina_HILIC3.45362.45362.3	controllerType=0 controllerNumber=1 scan=45362	120.597	Trypsin	B3	DTGVIALGHRESSIPFSYYDQNQQVVGYSR	S{+269}	269	269.17	269.17	269.17
52038:5	218	D.GS{+711.386}LIKFDGNAAVLLNNKLEPIGTR.I	NA	S{+711}	651.167	5	3251.81	3251.81	0	0	74	NRagged	326.87	54.49	8.5	6.99	44	>WT63_RS23830 ref|WP_006482918.1|gi|493528901| 50S ribosomal protein L14	4646	Nsco_NS_434_20203020_B_anthina_HILIC2.45027.45027.5	controllerType=0 controllerNumber=1 scan=45027	119.748	Trypsin	B2	GSLIKFDGNAAVLLNNKLEPIGTR	S{+711}	711	711.386	711.39	711.386
27980:5	88	M.LYWMMLLLAPLAS{+1264.257}GIANVAHAGPASEASAPAAAAPAAARADRLPAYQPR.F	NA	S{+1264}	1241.77	5	6204.84	6204.84	0	0	6	NRagged	326.88	0.64	0	7.28	81	>WT63_RS24035 ref|WP_060315592.1|gi|982150130| transcriptional regulator	4680	Nsco_NS_434_20203020_B_anthina_HILIC1.25824.25824.5	controllerType=0 controllerNumber=1 scan=25824	70.7497	Trypsin	B1	LYWMMLLLAPLASGIANVAHAGPASEASAPAAAAPAAARADRLPAYQPR	S{+1264}	1264	1264.26	1264.26	1264.26
36027:3	4	G.SISANS{+1617.805}DSSIGDR.I	NA	S{+1618}	976.474	3	2927.41	2926.41	1	-1.1	149	NRagged	326.92	4.92	0	4.37	261	>WT63_RS16820 ref|WP_006485462.1|gi|493531463| molecular chaperone GroEL	3290	Nsco_NS_434_20203020_B_anthina_HILIC3.31470.31470.3	controllerType=0 controllerNumber=1 scan=31470	85.5122	Trypsin	B3	SISANSDSSIGDR	S{+1618}	1618	1617.81	1617.81	1617.81
04689:3	87	L.GQS{+223.099}HDYAEGVK.A	NA	S{+223}	471.886	3	1413.64	1413.64	0	0	240	NRagged	326.95	148.96	7.51	3.72	53	>WT63_RS23000 ref|WP_060315362.1|gi|982149900| enoyl-CoA hydratase	4483	Nsco_NS_434_20203020_B_anthina_HILIC1.6253.6253.3	controllerType=0 controllerNumber=1 scan=6253	23.6608	Trypsin	B1	GQSHDYAEGVK	S{+223}	223	223.099	223.1	223.099
54187:5	590	R.NYHAVAS{+687.331}YDRVDWFRVPTTFDGK.T	NA	S{+687}	687.136	5	3431.65	3431.65	0	0	71	Specific	326.96	81.05	9.2	5.27	10	>WT63_RS13450 ref|WP_060312120.1|gi|982146658| hypothetical protein	2636	Nsco_NS_434_20203020_B_anthina_HILIC3.46569.46569.4	controllerType=0 controllerNumber=1 scan=46569	123.219	Trypsin	B3	NYHAVASYDRVDWFRVPTTFDGK	S{+687}	687	687.331	687.33	687.331
38156:5	1466	K.HRSSQIS{+511.250}AGPQYVADVLGR.F	NA	S{+511}	511.667	5	2554.31	2552.31	2	-2.6	25	Specific	327.03	157.71	0	7.44	2	>WT63_RS24815 ref|WP_060315946.1|gi|982150484| molecular chaperone	4833	Nsco_NS_434_20203020_B_anthina_HILIC1.33829.33829.4	controllerType=0 controllerNumber=1 scan=33829	91.9657	Trypsin	B1	HRSSQISAGPQYVADVLGR	S{+511}	511	511.25	511.25	511.25
41246:5	7	K.KASEAAAAASAAQAAAAAS{+1189.359}PATEPAPGAVVDQDANAQAAR.A	NA	S{+1189}	962.633	5	4809.13	4808.13	1	-0.7	143	Specific	327.08	119.53	0	6.33	267	>WT63_RS15865 ref|WP_059581029.1|gi|981366515| cell envelope protein SmpA	3101	Nsco_NS_434_20203020_B_anthina_HILIC2.35788.35788.5	controllerType=0 controllerNumber=1 scan=35788	97.5158	Trypsin	B2	KASEAAAAASAAQAAAAASPATEPAPGAVVDQDANAQAAR	S{+1189}	1189	1189.36	1189.36	1189.36
52346:5	54	V.SGGEEGALRGPS{+1800.917}IMPGGQR.D	NA	S{+1801}	732.371	5	3657.82	3656.82	1	-0.9	128	NRagged	327.09	24.18	0	5.6	44	>WT63_RS10510 ref|WP_027791098.1|gi|654275947| phosphogluconate dehydrogenase (NADP(+)-dependent, decarboxylating)	2062	Nsco_NS_434_20203020_B_anthina_HILIC3.45114.45114.5	controllerType=0 controllerNumber=1 scan=45114	119.982	Trypsin	B3	SGGEEGALRGPSIMPGGQR	S{+1801}	1801	1800.92	1800.92	1800.92
20165:1	15	A.ADTPAAAS{+337.023}APAKK.D	NA	S{+337}	1536.67	1	1536.67	1535.67	1	-2.2	29	NRagged	327.1	49.05	0	6.02	426	>WT63_RS02295 ref|WP_023477920.1|gi|558019556| hypothetical protein	445	Nsco_NS_434_20203020_B_anthina_HILIC1.19479.19479.2	controllerType=0 controllerNumber=1 scan=19479	54.4073	Trypsin	B1	ADTPAAASAPAKK	S{+337}	337	337.023	337.02	337.023
46032:7	86	A.PQAQS{+1799.818}ERIEPVFGQPIQTEETHVQQQTASRPPVTQTIAGIQNR.A	NA	S{+1800}	943.045	7	6595.27	6595.27	0	0	264	NRagged	327.14	91.49	1.6	6.73	41	>WT63_RS23285 ref|WP_060315453.1|gi|982149991| type VI secretion protein ImpA	4540	Nsco_NS_434_20203020_B_anthina_HILIC1.40495.40495.7	controllerType=0 controllerNumber=1 scan=40495	109.124	Trypsin	B1	PQAQSERIEPVFGQPIQTEETHVQQQTASRPPVTQTIAGIQNR	S{+1800}	1800	1799.82	1799.82	1799.82
62468:4	9	I.GETAAPSS{+1532.692}SQGSGNQGAETGSGGSGNIGGGGERDGTFNLPPNIK.F	NA	S{+1533}	1402.64	4	5607.55	5607.55	0	0	128	NRagged	327.14	327.14	0	7.63	244	>WT63_RS21570 ref|WP_060314747.1|gi|982149285| fucose-binding lectin II	4204	Nsco_NS_434_20203020_B_anthina_HILIC3.53117.53117.4	controllerType=0 controllerNumber=1 scan=53117	137.841	Trypsin	B3	GETAAPSSSQGSGNQGAETGSGGSGNIGGGGERDGTFNLPPNIK	S{+1533}	1533	1532.69	1532.69	1532.69
49467:6	7	K.LNHYS{+1289.535}FGDVKGELIDQLGVRDK.E	NA	S{+1290}	633.311	6	3794.83	3792.83	2	-1.8	102	Specific	327.15	114.04	0	5.35	286	>WT63_RS26550 ref|WP_034207560.1|gi|736064179| alkyl hydroperoxide reductase	5165	Nsco_NS_434_20203020_B_anthina_HILIC3.42486.42486.4	controllerType=0 controllerNumber=1 scan=42486	113.478	Trypsin	B3	LNHYSFGDVKGELIDQLGVRDK	S{+1290}	1290	1289.54	1289.54	1289.54
44679:4	110	Q.PVSAVSHGYAPAHHVS{+646.232}TADYGALDTPAVWR.N	NA	S{+646}	945.446	4	3778.76	3778.76	0	0	337	NRagged	327.15	213.24	0	4.15	41	>WT63_RS15455 ref|WP_021159911.1|gi|544730117| cell division protein FtsZ	3020	Nsco_NS_434_20203020_B_anthina_HILIC3.38566.38566.4	controllerType=0 controllerNumber=1 scan=38566	103.781	Trypsin	B3	PVSAVSHGYAPAHHVSTADYGALDTPAVWR	S{+646}	646	646.232	646.23	646.232
47607:3	855	A.QASDAAATLPAIS{+551.185}VNAAAEHASYDGGHSR.A	NA	S{+551}	1130.51	3	3389.53	3389.53	0	0	26	NRagged	327.16	9.85	0	6.29	9	>WT63_RS24935 ref|WP_060315997.1|gi|982150535| TonB-dependent receptor	4856	Nsco_NS_434_20203020_B_anthina_HILIC1.41767.41767.3	controllerType=0 controllerNumber=1 scan=41767	112.043	Trypsin	B1	QASDAAATLPAISVNAAAEHASYDGGHSR	S{+551}	551	551.185	551.18	551.185
42343:3	35	Y.LVGAYQHAS{+647.334}GHNADGSEAQASIGSYGIAGK.S	NA	S{+647}	1188.58	3	3563.72	3563.72	0	0	342	NRagged	327.17	1.26	1.26	3.74	172	>WT63_RS10150 ref|WP_059582711.1|gi|981368197| porin	1990	Nsco_NS_434_20203020_B_anthina_HILIC2.36638.36638.3	controllerType=0 controllerNumber=1 scan=36638	99.6354	Trypsin	B2	LVGAYQHASGHNADGSEAQASIGSYGIAGK	S{+647}	647	647.334	647.33	647.334
66618:5	345	F.TS{+784.132}PDHVAELVDEVHTHSR.A	NA	S{+784}	563.827	5	2815.11	2813.11	2	-2.4	350	NRagged	327.17	35.25	14.71	5.95	21	>WT63_RS02885 ref|WP_060310236.1|gi|982144663| uroporphyrinogen decarboxylase	561	Nsco_NS_434_20203020_B_anthina_HILIC2.56664.56664.8	controllerType=0 controllerNumber=1 scan=56664	144.581	Trypsin	B2	TSPDHVAELVDEVHTHSR	S{+784}	784	784.132	784.13	784.132
77563:7	445	K.HISDASFEQDVVKS{+1528.978}DKPVLVDFWAEWC[+57.021]GPC[+57.021]K.M	NA	C[+57]*2, S{+1529}	740.676	7	5178.69	5178.69	0	0	7	Specific	327.22	327.22	0	7.51	13	>WT63_RS25975 ref|WP_006402348.1|gi|493447004| thiol reductase thioredoxin	5053	Nsco_NS_434_20203020_B_anthina_HILIC2.65544.65544.5	controllerType=0 controllerNumber=1 scan=65544	163.783	Trypsin	B2	HISDASFEQDVVKSDKPVLVDFWAEWCGPCK	*2,S{+1529}	*2,+1529	1528.98	1528.98	1528.98
60523:3	51	I.PFSYYDQNQQVVGYS{+1463.746}R.E	NA	S{+1464}	1138.89	3	3414.64	3414.64	0	0	47	NRagged	327.25	46.74	14.05	2.14	69	>WT63_RS15960 ref|WP_059581206.1|gi|981366692| ABC transporter	3120	Nsco_NS_434_20203020_B_anthina_HILIC1.52464.52464.3	controllerType=0 controllerNumber=1 scan=52464	136.687	Trypsin	B1	PFSYYDQNQQVVGYSR	S{+1464}	1464	1463.75	1463.75	1463.75
37096:3	2	K.VAPPQADNGAS{+696.214}QPQQFDPNRALQGK.T	NA	S{+696}	1111.51	3	3332.52	3330.52	2	-2	50	Specific	327.31	15.86	0	7.93	253	>WT63_RS27555 ref|WP_060317017.1|gi|982151555| cell division protein	5358	Nsco_NS_434_20203020_B_anthina_HILIC1.32974.32974.3	controllerType=0 controllerNumber=1 scan=32974	89.7948	Trypsin	B1	VAPPQADNGASQPQQFDPNRALQGK	S{+696}	696	696.214	696.21	696.214
36050:3	2	A.PPQADNGAS{+821.312}QPQQFDPNRALQGK.T	NA	S{+821}	1095.84	3	3285.51	3285.51	0	0	52	NRagged	327.38	35.66	0	7.2	253	>WT63_RS27555 ref|WP_060317017.1|gi|982151555| cell division protein	5358	Nsco_NS_434_20203020_B_anthina_HILIC1.32140.32140.3	controllerType=0 controllerNumber=1 scan=32140	87.6506	Trypsin	B1	PPQADNGASQPQQFDPNRALQGK	S{+821}	821	821.312	821.31	821.312
05274:3	476	K.PGDRFS{+240.182}AEK.L	NA	S{+240}	416.564	3	1247.68	1246.68	1	-2.7	299	Specific	327.42	17.11	17.11	3.21	10	>WT63_RS26930 ref|WP_059573701.1|gi|981359151| outer membrane protein assembly factor BamA	5241	Nsco_NS_434_20203020_B_anthina_HILIC3.6635.6635.3	controllerType=0 controllerNumber=1 scan=6635	23.7585	Trypsin	B3	PGDRFSAEK	S{+240}	240	240.182	240.18	240.182
76000:4	82	Q.PTAGYAPQVSAPAPS{+884.477}AALPTEGAAAPAAGAAAAPAAPQGHVVTSPMVGTFYR.A	NA	S{+884}	1432.73	4	5727.91	5726.91	1	-0.6	43	NRagged	327.43	42.14	0	6.33	33	>WT63_RS15660 ref|WP_059580933.1|gi|981366419| acetyl-CoA carboxylase biotin carboxyl carrier protein subunit	3060	Nsco_NS_434_20203020_B_anthina_HILIC1.64610.64610.4	controllerType=0 controllerNumber=1 scan=64610	165.738	Trypsin	B1	PTAGYAPQVSAPAPSAALPTEGAAAPAAGAAAAPAAPQGHVVTSPMVGTFYR	S{+884}	884	884.477	884.48	884.477
59662:6	76	A.EAKLEIMEAC[+57.021]GITVTRNPS{+1463.719}EMGR.L	NA	C[+57], S{+1464}	677.169	6	4057.98	4055.98	2	-1.7	265	NRagged	327.44	55.47	1.04	6.08	172	>WT63_RS22360 ref|WP_006477916.1|gi|493523847| succinate--CoA ligase subunit alpha	4357	Nsco_NS_434_20203020_B_anthina_HILIC2.51089.51089.6	controllerType=0 controllerNumber=1 scan=51089	132.72	Trypsin	B2	EAKLEIMEACGITVTRNPSEMGR	,S{+1464}	,+1464	1463.72	1463.72	1463.72
80617:5	956	A.AQLQAFLAQYVS{+1185.605}PGKSPMC[+57.021]GNSIC[+57.021]QDRR.F	NA	C[+57]*2, S{+1186}	874.633	5	4369.13	4368.13	1	-0.8	99	NRagged	327.44	12.82	7.3	7.08	4	>WT63_RS17880 ref|WP_040143720.1|gi|749320609| oligoribonuclease	3493	Nsco_NS_434_20203020_B_anthina_HILIC3.67412.67412.5	controllerType=0 controllerNumber=1 scan=67412	170.785	Trypsin	B3	AQLQAFLAQYVSPGKSPMCGNSICQDRR	*2,S{+1186}	*2,+1186	1185.61	1185.61	1185.61
08445:3	9	N.HGES{+467.252}LEELKK.R	NA	S{+467}	546.294	3	1636.87	1636.87	0	0	292	NRagged	327.51	5.32	5.32	1.99	116	>WT63_RS02215 ref|WP_059578227.1|gi|981363713| 4-hydroxyphenylpyruvate dioxygenase	429	Nsco_NS_434_20203020_B_anthina_HILIC2.9693.9693.3	controllerType=0 controllerNumber=1 scan=9693	31.6526	Trypsin	B2	HGESLEELKK	S{+467}	467	467.252	467.25	467.252
02141:3	143	K.VDKGS{+365.162}SKPHTDKVGSITR.A	NA	S{+365}	760.067	3	2278.19	2277.19	1	-1.5	86	Specific	327.57	50.77	0	7.92	38	>WT63_RS23940 ref|WP_006477201.1|gi|493523125| 50S ribosomal protein L11	4668	Nsco_NS_434_20203020_B_anthina_HILIC2.4105.4105.3	controllerType=0 controllerNumber=1 scan=4105	19.8267	Trypsin	B2	VDKGSSKPHTDKVGSITR	S{+365}	365	365.162	365.16	365.162
20127:2	14	P.AADTPAAAS{+1803.690}APAK.K	NA	S{+1804}	1473.64	2	2946.27	2945.27	1	-1.1	28	NRagged	327.61	3.89	0	4.95	388	>WT63_RS02295 ref|WP_023477920.1|gi|558019556| hypothetical protein	445	Nsco_NS_434_20203020_B_anthina_HILIC2.18940.18940.2	controllerType=0 controllerNumber=1 scan=18940	54.6133	Trypsin	B2	AADTPAAASAPAK	S{+1804}	1804	1803.69	1803.69	1803.69
50312:6	7	K.LNHYS{+1296.447}FGDVKGELIDQLGVRDK.E	NA	S{+1296}	634.463	6	3801.74	3799.74	2	-1.8	102	Specific	327.65	90.23	0	7.4	286	>WT63_RS26550 ref|WP_034207560.1|gi|736064179| alkyl hydroperoxide reductase	5165	Nsco_NS_434_20203020_B_anthina_HILIC3.43152.43152.4	controllerType=0 controllerNumber=1 scan=43152	114.975	Trypsin	B3	LNHYSFGDVKGELIDQLGVRDK	S{+1296}	1296	1296.45	1296.45	1296.45
59703:4	67	Q.HVSVPVSAFDEDKFES{+284.095}GHAFDGSSIAGWK.G	NA	S{+284}	848.393	4	3390.55	3390.55	0	0	33	NRagged	327.71	34.41	2.25	4.1	60	>WT63_RS02040 ref|WP_059583292.1|gi|981368797| glutamine synthetase	400	Nsco_NS_434_20203020_B_anthina_HILIC2.51120.51120.4	controllerType=0 controllerNumber=1 scan=51120	132.773	Trypsin	B2	HVSVPVSAFDEDKFESGHAFDGSSIAGWK	S{+284}	284	284.095	284.1	284.095
78795:6	960	R.VTSAEIFSALSLAPS{+1695.915}TSHDAIEDTLAERR.V	NA	S{+1696}	798.418	6	4785.47	4783.47	2	-1.4	134	Specific	327.77	46.78	0	7.46	9	>WT63_RS15140 ref|WP_060312535.1|gi|982147073| glycosyl transferase	2964	Nsco_NS_434_20203020_B_anthina_HILIC1.66821.66821.6	controllerType=0 controllerNumber=1 scan=66821	170.992	Trypsin	B1	VTSAEIFSALSLAPSTSHDAIEDTLAERR	S{+1696}	1696	1695.91	1695.91	1695.91
18882:3	15	A.PAADTPAAAS{+1603.578}APAKK.D	NA	S{+1604}	991.108	3	2971.31	2970.31	1	-1.1	27	NRagged	327.78	67.09	0	6.19	426	>WT63_RS02295 ref|WP_023477920.1|gi|558019556| hypothetical protein	445	Nsco_NS_434_20203020_B_anthina_HILIC1.18442.18442.3	controllerType=0 controllerNumber=1 scan=18442	51.7878	Trypsin	B1	PAADTPAAASAPAKK	S{+1604}	1604	1603.58	1603.58	1603.58
20838:4	1	K.GVKPS{+666.273}KPAATTSATPSTTTSAGTASTSATATAGTTATASAPAASAPDAAAKPAK.T	NA	S{+666}	1364.93	4	5456.69	5453.69	3	-1.8	95	Specific	327.78	327.78	9.73	8.09	566	>WT63_RS26065 ref|WP_060316474.1|gi|982151012| competence protein ComE	5071	Nsco_NS_434_20203020_B_anthina_HILIC2.19514.19514.4	controllerType=0 controllerNumber=1 scan=19514	56.1268	Trypsin	B2	GVKPSKPAATTSATPSTTTSAGTASTSATATAGTTATASAPAASAPDAAAKPAK	S{+666}	666	666.273	666.27	666.273
24884:3	171	T.PHAGDYGNTS{+389.135}WYSQHNGPR.T	NA	S{+389}	845.361	3	2534.07	2533.07	1	-1.3	27	NRagged	327.87	81.85	8.08	3.98	45	>WT63_RS00145 ref|WP_060309892.1|gi|982144319| hypothetical protein	27	Nsco_NS_434_20203020_B_anthina_HILIC3.22741.22741.3	controllerType=0 controllerNumber=1 scan=22741	62.6794	Trypsin	B3	PHAGDYGNTSWYSQHNGPR	S{+389}	389	389.135	389.13	389.135
18510:3	33	T.TDNATSQYESASS{+403.144}RPLGGTEQGAK.A	NA	S{+403}	953.764	3	2859.28	2858.28	1	-1.2	4	NRagged	327.9	45.55	0	4.12	87	>WT63_RS15615 ref|WP_060312605.1|gi|982147143| ribonucleotide-diphosphate reductase subunit alpha	3051	Nsco_NS_434_20203020_B_anthina_HILIC3.17653.17653.3	controllerType=0 controllerNumber=1 scan=17653	49.5591	Trypsin	B3	TDNATSQYESASSRPLGGTEQGAK	S{+403}	403	403.144	403.14	403.144
23462:4	3	K.GVKPSKPAATTSATPSTTTSAGTASTSATATAGTTATASAPAAS{+1163.425}APDAAAK.P	NA	S{+1163}	1414.42	4	5654.66	5654.66	0	0	95	Specific	327.94	174.16	0.06	4.63	458	>WT63_RS26065 ref|WP_060316474.1|gi|982151012| competence protein ComE	5071	Nsco_NS_434_20203020_B_anthina_HILIC3.21582.21582.4	controllerType=0 controllerNumber=1 scan=21582	59.7204	Trypsin	B3	GVKPSKPAATTSATPSTTTSAGTASTSATATAGTTATASAPAASAPDAAAK	S{+1163}	1163	1163.42	1163.42	1163.42
49725:5	1313	K.AELVQLQQAGYKLGS{+425.143}DRTNYPEGIQAAEAR.V	NA	S{+425}	741.367	5	3702.8	3701.8	1	-0.9	35	Specific	327.97	32.73	0	5.17	5	>WT63_RS10505 ref|WP_059582861.1|gi|981368347| hypothetical protein	2061	Nsco_NS_434_20203020_B_anthina_HILIC3.42683.42683.5	controllerType=0 controllerNumber=1 scan=42683	113.935	Trypsin	B3	AELVQLQQAGYKLGSDRTNYPEGIQAAEAR	S{+425}	425	425.143	425.14	425.143
49726:5	1313	K.AELVQLQQAGYKLGS{+423.263}DRTNYPEGIQAAEAR.V	NA	S{+423}	741.391	5	3702.92	3699.92	3	-2.7	35	Specific	327.97	32.73	0	7.76	5	>WT63_RS10505 ref|WP_059582861.1|gi|981368347| hypothetical protein	2061	Nsco_NS_434_20203020_B_anthina_HILIC3.42683.42683.5	controllerType=0 controllerNumber=1 scan=42683	113.935	Trypsin	B3	AELVQLQQAGYKLGSDRTNYPEGIQAAEAR	S{+423}	423	423.263	423.26	423.263
62606:4	21	K.VFQYVKPQDAQALQDASPASGASGAQAAAAPADSATVGAVPDASVQS{+595.232}TPLQPPAPISNSSSVHPGNPK.A	NA	S{+595}	1793.88	4	7172.48	7172.48	0	0	195	Specific	328.07	328.07	0	6.91	134	>WT63_RS02355 ref|WP_059578262.1|gi|981363748| BON domain protein	456	Nsco_NS_434_20203020_B_anthina_HILIC1.54069.54069.4	controllerType=0 controllerNumber=1 scan=54069	140.445	Trypsin	B1	VFQYVKPQDAQALQDASPASGASGAQAAAAPADSATVGAVPDASVQSTPLQPPAPISNSSSVHPGNPK	S{+595}	595	595.232	595.23	595.232
14379:3	315	K.LQQWS{+568.217}QQNAAGAKPASGE.-	NA	S{+568}	813.712	3	2439.12	2439.12	0	0	125	CRagged	328.13	213.12	5.77	6.07	58	>WT63_RS18535 ref|WP_060313386.1|gi|982147924| hypothetical protein	3618	Nsco_NS_434_20203020_B_anthina_HILIC3.14341.14341.3	controllerType=0 controllerNumber=1 scan=14341	40.9811	Trypsin	B3	LQQWSQQNAAGAKPASGE	S{+568}	568	568.217	568.22	568.217
21707:3	11	A.PAADTPAAAS{+1704.596}APAKK.D	NA	S{+1705}	1024.78	3	3072.33	3071.33	1	-1.1	27	NRagged	328.15	73.56	0	5.81	435	>WT63_RS02295 ref|WP_023477920.1|gi|558019556| hypothetical protein	445	Nsco_NS_434_20203020_B_anthina_HILIC3.20201.20201.3	controllerType=0 controllerNumber=1 scan=20201	56.0756	Trypsin	B3	PAADTPAAASAPAKK	S{+1705}	1705	1704.6	1704.6	1704.6
59009:6	127	L.LASS{+212.121}EEFENTSHHLADHGITVDGVKIDVAK.M	NA	S{+212}	572.792	6	3431.71	3431.71	0	0	61	NRagged	328.15	9.04	3.29	6.22	27	>WT63_RS30730 ref|WP_059575751.1|gi|981361237| dihydrolipoamide dehydrogenase	5974	Nsco_NS_434_20203020_B_anthina_HILIC3.50412.50412.6	controllerType=0 controllerNumber=1 scan=50412	131.801	Trypsin	B3	LASSEEFENTSHHLADHGITVDGVKIDVAK	S{+212}	212	212.121	212.12	212.121
55036:7	261	K.FHSGC[+57.021]GWPS{+604.466}YFKPLNGEVIDEKVDYSHGMVR.V	NA	C[+57], S{+604}	603.17	7	4216.15	4216.15	0	0	69	Specific	328.17	30.53	0	6.44	17	>WT63_RS26380 ref|WP_059585191.1|gi|981370829| methionine sulfoxide reductase B	5134	Nsco_NS_434_20203020_B_anthina_HILIC2.47378.47378.6	controllerType=0 controllerNumber=1 scan=47378	124.74	Trypsin	B2	FHSGCGWPSYFKPLNGEVIDEKVDYSHGMVR	,S{+604}	,+604	604.466	604.47	604.466
42822:5	55	K.PVVGDNGS{+793.371}GMHVHQSIWK.D	NA	S{+793}	549.07	5	2741.32	2741.32	0	0	262	Specific	328.18	13.73	4	4.04	74	>WT63_RS02040 ref|WP_059583292.1|gi|981368797| glutamine synthetase	400	Nsco_NS_434_20203020_B_anthina_HILIC1.37807.37807.5	controllerType=0 controllerNumber=1 scan=37807	102.287	Trypsin	B1	PVVGDNGSGMHVHQSIWK	S{+793}	793	793.371	793.37	793.371
63935:6	12	K.RS{+1745.199}IYFDFDSYSVKDEYQPLMQQHAQYLK.S	NA	S{+1745}	875.15	6	5245.86	5244.86	1	-0.6	64	Specific	328.18	214.08	0	7.78	205	>WT63_RS16510 ref|WP_006484980.1|gi|493530974| membrane protein	3228	Nsco_NS_434_20203020_B_anthina_HILIC3.54268.54268.4	controllerType=0 controllerNumber=1 scan=54268	140.456	Trypsin	B3	RSIYFDFDSYSVKDEYQPLMQQHAQYLK	S{+1745}	1745	1745.2	1745.2	1745.2
09465:3	25	N.GEEAERKAS{+542.222}DDEK.F	NA	S{+542}	669.633	3	2006.88	2005.88	1	-1.7	302	NRagged	328.2	244.71	0	5.38	90	>WT63_RS23895 ref|WP_059535572.1|gi|981318858| elongation factor G	4659	Nsco_NS_434_20203020_B_anthina_HILIC3.10451.10451.3	controllerType=0 controllerNumber=1 scan=10451	32.0246	Trypsin	B3	GEEAERKASDDEK	S{+542}	542	542.222	542.22	542.222
66846:3	226	N.ENSAFGAVKNPWDTNAVPGGSS{+1314.485}GGSSAAVAAR.L	NA	S{+1314}	1450.32	3	4348.93	4346.93	2	-1.5	130	NRagged	328.26	45.19	0	6.45	21	>WT63_RS14070 ref|WP_011546474.1|gi|499865740| glutamyl-tRNA(Gln) amidotransferase subunit A	2759	Nsco_NS_434_20203020_B_anthina_HILIC1.57383.57383.3	controllerType=0 controllerNumber=1 scan=57383	148.237	Trypsin	B1	ENSAFGAVKNPWDTNAVPGGSSGGSSAAVAAR	S{+1314}	1314	1314.48	1314.48	1314.48
20667:3	481	R.KDDFFS{+855.413}NPKSER.A	NA	S{+855}	775.71	3	2325.12	2325.12	0	0	220	Specific	328.27	21.4	21.4	2.47	22	>WT63_RS15975 ref|WP_059581077.1|gi|981366563| arginine transporter ATP-binding subunit	3123	Nsco_NS_434_20203020_B_anthina_HILIC3.19332.19332.3	controllerType=0 controllerNumber=1 scan=19332	53.8088	Trypsin	B3	KDDFFSNPKSER	S{+855}	855	855.413	855.41	855.413
17363:4	39	R.KAVPAGGGGGS{+1753.721}APTR.E	NA	S{+1754}	759.857	4	3036.41	3036.41	0	0	1287	Specific	328.35	45.11	27.38	4.91	103	>WT63_RS07370 ref|WP_060310847.1|gi|982145311| alpha-2-macroglobulin	1445	Nsco_NS_434_20203020_B_anthina_HILIC1.17230.17230.4	controllerType=0 controllerNumber=1 scan=17230	48.5528	Trypsin	B1	KAVPAGGGGGSAPTR	S{+1754}	1754	1753.72	1753.72	1753.72
43861:5	713	K.VAYEHVAEVMS{+1379.330}DAQAGGLTK.L	NA	S{+1379}	692.273	5	3457.34	3455.34	2	-1.9	111	Specific	328.45	137.62	0	6.28	6	>WT63_RS18945 ref|WP_059583550.1|gi|981369114| biopolymer transporter ExbD	3700	Nsco_NS_434_20203020_B_anthina_HILIC2.37873.37873.3	controllerType=0 controllerNumber=1 scan=37873	102.61	Trypsin	B2	VAYEHVAEVMSDAQAGGLTK	S{+1379}	1379	1379.33	1379.33	1379.33
29350:4	69	L.TDDAPS{+472.339}GDDRANNDHEMRK.Q	NA	S{+472}	655.317	4	2618.25	2616.25	2	-2.6	44	NRagged	328.46	56.17	9.24	7.27	69	>WT63_RS11695 ref|WP_060311551.1|gi|982146089| cobalamin adenosyltransferase	2295	Nsco_NS_434_20203020_B_anthina_HILIC2.26376.26376.4	controllerType=0 controllerNumber=1 scan=26376	73.148	Trypsin	B2	TDDAPSGDDRANNDHEMRK	S{+472}	472	472.339	472.34	472.339
81286:5	3	K.GVKPSKPAATTSATPSTTTSAGTASTSATATAGTTATASAPAAS{+1235.460}APDAAAKPAK.T	NA	S{+1235}	1205.78	5	6024.88	6022.88	2	-1.1	95	Specific	328.49	115.24	18.15	3.98	458	>WT63_RS26065 ref|WP_060316474.1|gi|982151012| competence protein ComE	5071	Nsco_NS_434_20203020_B_anthina_HILIC3.67961.67961.5	controllerType=0 controllerNumber=1 scan=67961	172.108	Trypsin	B3	GVKPSKPAATTSATPSTTTSAGTASTSATATAGTTATASAPAASAPDAAAKPAK	S{+1235}	1235	1235.46	1235.46	1235.46
19914:3	11	A.PAADTPAAAS{+1668.497}APAKK.D	NA	S{+1668}	1012.75	3	3036.23	3035.23	1	-1.1	27	NRagged	328.49	60.85	0	5.81	435	>WT63_RS02295 ref|WP_023477920.1|gi|558019556| hypothetical protein	445	Nsco_NS_434_20203020_B_anthina_HILIC3.18769.18769.3	controllerType=0 controllerNumber=1 scan=18769	52.3522	Trypsin	B3	PAADTPAAASAPAKK	S{+1668}	1668	1668.5	1668.5	1668.5
03732:3	452	Y.TTTPKKPNS{+264.144}ALRK.V	NA	S{+264}	569.336	3	1705.99	1705.99	0	0	39	NRagged	328.58	5.04	0	5.86	15	>WT63_RS23905 ref|WP_006400662.1|gi|493445292| 30S ribosomal protein S12	4661	Nsco_NS_434_20203020_B_anthina_HILIC1.5407.5407.3	controllerType=0 controllerNumber=1 scan=5407	22.1144	Trypsin	B1	TTTPKKPNSALRK	S{+264}	264	264.144	264.14	264.144
48426:5	81	A.APQAQS{+1355.601}ERIEPVFGQPIQTEETHVQQQTASRPPVTQTIAGIQNR.A	NA	S{+1356}	1246.02	5	6226.09	6222.09	4	-2.2	263	NRagged	328.6	11.16	11.16	7.03	47	>WT63_RS23285 ref|WP_060315453.1|gi|982149991| type VI secretion protein ImpA	4540	Nsco_NS_434_20203020_B_anthina_HILIC2.41792.41792.5	controllerType=0 controllerNumber=1 scan=41792	111.794	Trypsin	B2	APQAQSERIEPVFGQPIQTEETHVQQQTASRPPVTQTIAGIQNR	S{+1356}	1356	1355.6	1355.6	1355.6
81868:7	73	V.IISAPGGKDVDATIVYGVNHDVLKAEHTVIS{+222.176}NASC[+57.021]TTNC[+57.021]LAPLVKPLNDK.I	NA	C[+57]*2, S{+222}	792.566	7	5541.92	5537.92	4	-2.4	121	NRagged	328.6	44.55	0	7.71	74	>WT63_RS15820 ref|WP_060312631.1|gi|982147169| glyceraldehyde-3-phosphate dehydrogenase	3092	Nsco_NS_434_20203020_B_anthina_HILIC3.68444.68444.7	controllerType=0 controllerNumber=1 scan=68444	173.124	Trypsin	B3	IISAPGGKDVDATIVYGVNHDVLKAEHTVISNASCTTNCLAPLVKPLNDK	*2,S{+222}	*2,+222	222.176	222.18	222.176
05495:3	892	R.RANVDAPRPAS{+568.221}QAAGAASR.T	NA	S{+568}	812.068	3	2434.19	2434.19	0	0	115	Specific	328.62	328.62	180.95	3.98	9	>WT63_RS10035 ref|WP_060311203.1|gi|982145741| hypothetical protein	1968	Nsco_NS_434_20203020_B_anthina_HILIC3.6861.6861.3	controllerType=0 controllerNumber=1 scan=6861	24.291	Trypsin	B3	RANVDAPRPASQAAGAASR	S{+568}	568	568.221	568.22	568.221
02359:2	152	K.VDKGS{+270.173}SKPHTDKVGSITR.A	NA	S{+270}	1091.6	2	2182.2	2182.2	0	0	86	Specific	328.66	5.91	5.91	6.03	43	>WT63_RS23940 ref|WP_006477201.1|gi|493523125| 50S ribosomal protein L11	4668	Nsco_NS_434_20203020_B_anthina_HILIC3.4188.4188.2	controllerType=0 controllerNumber=1 scan=4188	19.224	Trypsin	B3	VDKGSSKPHTDKVGSITR	S{+270}	270	270.173	270.17	270.173
63565:5	5	K.LNHYS{+470.221}FGDVKGELIDQLGVRDK.E	NA	S{+470}	595.709	5	2974.52	2973.52	1	-1.1	102	Specific	328.67	27.34	0.67	6.25	224	>WT63_RS26550 ref|WP_034207560.1|gi|736064179| alkyl hydroperoxide reductase	5165	Nsco_NS_434_20203020_B_anthina_HILIC1.54837.54837.5	controllerType=0 controllerNumber=1 scan=54837	142.294	Trypsin	B1	LNHYSFGDVKGELIDQLGVRDK	S{+470}	470	470.221	470.22	470.221
60839:5	13	S.YS{+1112.481}VKDEYQPLMQQHAQYLK.S	NA	S{+1112}	697.534	5	3483.64	3481.64	2	-1.9	73	NRagged	328.73	2.19	0	5.04	162	>WT63_RS16510 ref|WP_006484980.1|gi|493530974| membrane protein	3228	Nsco_NS_434_20203020_B_anthina_HILIC1.52707.52707.5	controllerType=0 controllerNumber=1 scan=52707	137.235	Trypsin	B1	YSVKDEYQPLMQQHAQYLK	S{+1112}	1112	1112.48	1112.48	1112.48
45946:3	196	K.AADAGGAKPAAGAPAAPAAPAPVAVPAS{+1263.441}AVSGAAAQ.-	NA	S{+1263}	1405.66	3	4214.98	4213.98	1	-0.8	151	CRagged	328.74	100.93	0	6.67	68	>WT63_RS23550 ref|WP_059577270.1|gi|981362756| outer membrane lipid asymmetry maintenance protein MlaD	4590	Nsco_NS_434_20203020_B_anthina_HILIC1.40416.40416.3	controllerType=0 controllerNumber=1 scan=40416	108.948	Trypsin	B1	AADAGGAKPAAGAPAAPAAPAPVAVPASAVSGAAAQ	S{+1263}	1263	1263.44	1263.44	1263.44
62052:6	184	R.VRGGGS{+1949.041}VVISDNLYNVDLNEYQSDTPDEVDRIAC[+57.021]K.H	NA	C[+57], S{+1949}	975.322	6	5846.9	5846.9	0	0	201	Specific	328.74	328.74	6.64	7.83	18	>WT63_RS04290 ref|WP_060310411.1|gi|982144838| methyltransferase type 12	836	Nsco_NS_434_20203020_B_anthina_HILIC3.52785.52785.6	controllerType=0 controllerNumber=1 scan=52785	137.088	Trypsin	B3	VRGGGSVVISDNLYNVDLNEYQSDTPDEVDRIACK	,S{+1949}	,+1949	1949.04	1949.04	1949.04
03606:6	40	R.LTGQDS{+767.829}GRGTFTHR.H	NA	S{+768}	384.437	6	2301.59	2300.59	1	-1.5	622	Specific	328.75	13.32	0	5.21	92	>WT63_RS30720 ref|WP_059575755.1|gi|981361241| 2-oxoglutarate dehydrogenase subunit E1	5972	Nsco_NS_434_20203020_B_anthina_HILIC2.5300.5300.4	controllerType=0 controllerNumber=1 scan=5300	22.1414	Trypsin	B2	LTGQDSGRGTFTHR	S{+768}	768	767.829	767.83	767.829
78026:4	6	I.GETAAPSSS{+1530.705}QGSGNQGAETGSGGSGNIGGGGERDGTFNLPPNIK.F	NA	S{+1531}	1402.4	4	5606.57	5605.57	1	-0.6	128	NRagged	328.82	328.82	0	7.4	397	>WT63_RS21570 ref|WP_060314747.1|gi|982149285| fucose-binding lectin II	4204	Nsco_NS_434_20203020_B_anthina_HILIC2.65933.65933.4	controllerType=0 controllerNumber=1 scan=65933	164.65	Trypsin	B2	GETAAPSSSQGSGNQGAETGSGGSGNIGGGGERDGTFNLPPNIK	S{+1531}	1531	1530.7	1530.7	1530.7
46248:3	196	K.AADAGGAKPAAGAPAAPAAPAPVAVPAS{+1334.455}AVSGAAAQ.-	NA	S{+1334}	1429.67	3	4286.99	4284.99	2	-1.6	151	CRagged	328.83	157.29	0	7.8	68	>WT63_RS23550 ref|WP_059577270.1|gi|981362756| outer membrane lipid asymmetry maintenance protein MlaD	4590	Nsco_NS_434_20203020_B_anthina_HILIC1.40674.40674.3	controllerType=0 controllerNumber=1 scan=40674	109.537	Trypsin	B1	AADAGGAKPAAGAPAAPAAPAPVAVPASAVSGAAAQ	S{+1334}	1334	1334.45	1334.45	1334.45
08923:4	786	V.HIPGHS{+564.280}PAVHR.L	NA	S{+564}	443.986	4	1772.92	1771.92	1	-1.9	103	NRagged	328.83	22.97	0	5.05	8	>WT63_RS20875 ref|WP_060314496.1|gi|982149034| 2Fe-2S ferredoxin	4067	Nsco_NS_434_20203020_B_anthina_HILIC2.10077.10077.4	controllerType=0 controllerNumber=1 scan=10077	32.4451	Trypsin	B2	HIPGHSPAVHR	S{+564}	564	564.28	564.28	564.28
43404:4	281	Q.GIVS{+1191.516}KFPQHPR.A	NA	S{+1192}	615.312	4	2458.23	2457.23	1	-1.4	190	NRagged	328.91	6.58	0.7	3.15	15	>WT63_RS16505 ref|WP_006484965.1|gi|493530959| Tol-Pal system protein YbgF	3227	Nsco_NS_434_20203020_B_anthina_HILIC2.37478.37478.4	controllerType=0 controllerNumber=1 scan=37478	101.579	Trypsin	B2	GIVSKFPQHPR	S{+1192}	1192	1191.52	1191.52	1191.52
17882:2	315	K.LQQWSQQNAAGAKPAS{+669.098}GE.-	NA	S{+669}	1271	2	2541	2540	1	-1.3	125	CRagged	328.91	206.36	0	6.81	58	>WT63_RS18535 ref|WP_060313386.1|gi|982147924| hypothetical protein	3618	Nsco_NS_434_20203020_B_anthina_HILIC3.17164.17164.2	controllerType=0 controllerNumber=1 scan=17164	48.2615	Trypsin	B3	LQQWSQQNAAGAKPASGE	S{+669}	669	669.098	669.1	669.098
07430:3	27	N.GVQKADFNS{+243.166}YGSRR.G	NA	S{+243}	610.323	3	1828.95	1827.95	1	-1.8	703	NRagged	329.04	90.55	0	4.95	90	>WT63_RS10410 ref|WP_060311240.1|gi|982145778| aconitate hydratase	2042	Nsco_NS_434_20203020_B_anthina_HILIC1.9026.9026.3	controllerType=0 controllerNumber=1 scan=9026	29.7269	Trypsin	B1	GVQKADFNSYGSRR	S{+243}	243	243.166	243.17	243.166
51848:4	8	K.ASEAAAAASAAQAAAAAS{+608.176}PATEPAPGAVVDQDANAQAAR.A	NA	S{+608}	1026.22	4	4101.86	4098.86	3	-2.5	144	Specific	329.06	92.3	0	7.03	250	>WT63_RS15865 ref|WP_059581029.1|gi|981366515| cell envelope protein SmpA	3101	Nsco_NS_434_20203020_B_anthina_HILIC1.45566.45566.4	controllerType=0 controllerNumber=1 scan=45566	121.346	Trypsin	B1	ASEAAAAASAAQAAAAASPATEPAPGAVVDQDANAQAAR	S{+608}	608	608.176	608.18	608.176
50714:3	57	T.PIVS{+940.349}EQQLADHLAAGC[+57.021]KPAAQFR.I	NA	C[+57], S{+940}	1150.55	3	3449.63	3447.63	2	-1.9	11	NRagged	329.08	46.69	9.44	6.72	51	>WT63_RS31770 ref|WP_060318819.1|gi|982153357| glutamate--cysteine ligase	6177	Nsco_NS_434_20203020_B_anthina_HILIC3.43503.43503.3	controllerType=0 controllerNumber=1 scan=43503	115.849	Trypsin	B3	PIVSEQQLADHLAAGCKPAAQFR	,S{+940}	,+940	940.349	940.35	940.349
47173:3	24	A.ALS{+1508.676}QNKAEAAQK.A	NA	S{+1509}	923.122	3	2767.35	2767.35	0	0	180	NRagged	329.11	3.2	3.2	2.28	97	>WT63_RS29755 ref|WP_060317949.1|gi|982152487| acetyl-CoA acetyltransferase	5790	Nsco_NS_434_20203020_B_anthina_HILIC1.41418.41418.3	controllerType=0 controllerNumber=1 scan=41418	111.288	Trypsin	B1	ALSQNKAEAAQK	S{+1509}	1509	1508.68	1508.68	1508.68
27001:4	34	R.LNEHPQMPFAAS{+596.207}APSDKYQTGK.K	NA	S{+596}	754.096	4	3013.36	3013.36	0	0	43	Specific	329.14	329.14	176.72	5.64	133	>WT63_RS17660 ref|WP_059574073.1|gi|981359559| hypothetical protein	3450	Nsco_NS_434_20203020_B_anthina_HILIC1.25005.25005.4	controllerType=0 controllerNumber=1 scan=25005	68.6708	Trypsin	B1	LNEHPQMPFAASAPSDKYQTGK	S{+596}	596	596.207	596.21	596.207
63246:4	32	G.PEAIWQAQS{+753.455}AHAFNR.V	NA	S{+753}	620.581	4	2479.3	2479.3	0	0	304	NRagged	329.17	35.19	11.56	4.53	102	>WT63_RS22600 ref|WP_059575564.1|gi|981361050| peptidase S53	4404	Nsco_NS_434_20203020_B_anthina_HILIC1.54589.54589.5	controllerType=0 controllerNumber=1 scan=54589	141.71	Trypsin	B1	PEAIWQAQSAHAFNR	S{+753}	753	753.455	753.46	753.455
21743:4	2108	T.PDDLLS{+757.412}IRK.L	NA	S{+757}	454.26	4	1814.02	1814.02	0	0	113	NRagged	329.2	13.68	13.68	1.63	3	>WT63_RS16940 ref|WP_060312872.1|gi|982147410| sulfotransferase	3314	Nsco_NS_434_20203020_B_anthina_HILIC1.20738.20738.4	controllerType=0 controllerNumber=1 scan=20738	57.5894	Trypsin	B1	PDDLLSIRK	S{+757}	757	757.412	757.41	757.412
76067:6	175	Q.GLNALIQKPS{+1304.576}TDPIPNNWKDGGYLERLPNDPWGNGYK.Y	NA	S{+1305}	907.948	6	5442.65	5442.65	0	0	80	NRagged	329.22	41.66	2	4.83	39	>WT63_RS03140 ref|WP_006751354.1|gi|493803493| type II secretion system protein GspG	612	Nsco_NS_434_20203020_B_anthina_HILIC2.64361.64361.6	controllerType=0 controllerNumber=1 scan=64361	161.114	Trypsin	B2	GLNALIQKPSTDPIPNNWKDGGYLERLPNDPWGNGYK	S{+1305}	1305	1304.58	1304.58	1304.58
50907:4	3	T.TFDEVTVHFS{+631.229}RADGEGK.R	NA	S{+631}	632.536	4	2527.12	2526.12	1	-1.3	81	NRagged	329.25	4.31	0	6.6	215	>WT63_RS23310 ref|WP_059449787.1|gi|981229156| hypothetical protein	4545	Nsco_NS_434_20203020_B_anthina_HILIC1.44716.44716.4	controllerType=0 controllerNumber=1 scan=44716	119.257	Trypsin	B1	TFDEVTVHFSRADGEGK	S{+631}	631	631.229	631.23	631.229
38066:5	334	E.PPADPNRDPEDDPFS{+833.360}SPPGHHDNPQQPDGPPSKDPV.-	NA	S{+833}	938.02	5	4686.07	4686.07	0	0	66	Non	329.26	105.66	0.8	5.31	16	>WT63_RS06180 ref|WP_059584757.1|gi|981370333| hypothetical protein	1209	Nsco_NS_434_20203020_B_anthina_HILIC1.33753.33753.5	controllerType=0 controllerNumber=1 scan=33753	91.7758	Trypsin	B1	PPADPNRDPEDDPFSSPPGHHDNPQQPDGPPSKDPV	S{+833}	833	833.36	833.36	833.36
28871:4	3	H.LQFGS{+680.271}PAVKGESADK.D	NA	S{+680}	554.271	4	2214.06	2214.06	0	0	6	NRagged	329.27	7.66	7.66	4.87	215	>WT63_RS23310 ref|WP_059449787.1|gi|981229156| hypothetical protein	4545	Nsco_NS_434_20203020_B_anthina_HILIC1.26538.26538.4	controllerType=0 controllerNumber=1 scan=26538	72.586	Trypsin	B1	LQFGSPAVKGESADK	S{+680}	680	680.271	680.27	680.271
28556:2	197	A.ATEAPAAAAS{+1777.638}APK.A	NA	S{+1778}	1467.62	2	2934.24	2933.24	1	-1.1	31	NRagged	329.28	9.66	0	4.69	39	>WT63_RS16735 ref|WP_059574226.1|gi|981359712| phospholipid-binding protein	3273	Nsco_NS_434_20203020_B_anthina_HILIC3.25661.25661.2	controllerType=0 controllerNumber=1 scan=25661	70.2226	Trypsin	B3	ATEAPAAAASAPK	S{+1778}	1778	1777.64	1777.64	1777.64
40170:4	266	L.YGS{+248.846}AAEPAPHEAIEGLEHFDK.V	NA	S{+249}	630.481	4	2518.9	2516.9	2	-2.7	675	NRagged	329.31	37.75	0	4.57	24	>WT63_RS15305 ref|WP_059642614.1|gi|981432669| ABC-ATPase UvrA	2996	Nsco_NS_434_20203020_B_anthina_HILIC1.35723.35723.4	controllerType=0 controllerNumber=1 scan=35723	97.0899	Trypsin	B1	YGSAAEPAPHEAIEGLEHFDK	S{+249}	249	248.846	248.85	248.846
71590:7	8	F.ASAATLYDVGYNHFWHAAS{+647.978}DQHGGDLVFVQGHSSPGVYSR.A	NA	S{+648}	708.288	7	4951.97	4951.97	0	0	119	NRagged	329.31	1.44	0	5.42	183	>WT63_RS01925 ref|WP_059583310.1|gi|981368820| pyruvate dehydrogenase	378	Nsco_NS_434_20203020_B_anthina_HILIC2.60681.60681.8	controllerType=0 controllerNumber=1 scan=60681	153.167	Trypsin	B2	ASAATLYDVGYNHFWHAASDQHGGDLVFVQGHSSPGVYSR	S{+648}	648	647.978	647.98	647.978
60433:5	592	R.AYVEGIS{+655.300}KLDATDIRYAEELGYR.I	NA	S{+655}	658.731	5	3289.63	3287.63	2	-2	226	Specific	329.32	85.05	0	5.92	14	>WT63_RS26110 ref|WP_059585276.1|gi|981370933| homoserine dehydrogenase	5080	Nsco_NS_434_20203020_B_anthina_HILIC2.51680.51680.4	controllerType=0 controllerNumber=1 scan=51680	134.03	Trypsin	B2	AYVEGISKLDATDIRYAEELGYR	S{+655}	655	655.3	655.3	655.3
45938:6	232	K.GMREAITGANNDS{+1734.783}SKWEPKPNDPALETEYLK.R	NA	S{+1735}	866.914	6	5196.45	5196.45	0	0	194	Specific	329.36	329.36	0	6.21	30	>WT63_RS30615 ref|WP_060318250.1|gi|982152788| NlpB/DapX lipoprotein domain protein	5951	Nsco_NS_434_20203020_B_anthina_HILIC2.39698.39698.2	controllerType=0 controllerNumber=1 scan=39698	107.065	Trypsin	B2	GMREAITGANNDSSKWEPKPNDPALETEYLK	S{+1735}	1735	1734.78	1734.78	1734.78
36850:3	2	A.PPQADNGAS{+838.315}QPQQFDPNRALQGK.T	NA	S{+838}	1102.18	3	3304.51	3302.51	2	-2	52	NRagged	329.4	4.31	0	7.03	381	>WT63_RS27555 ref|WP_060317017.1|gi|982151555| cell division protein	5358	Nsco_NS_434_20203020_B_anthina_HILIC2.32107.32107.3	controllerType=0 controllerNumber=1 scan=32107	88.0389	Trypsin	B2	PPQADNGASQPQQFDPNRALQGK	S{+838}	838	838.315	838.32	838.315
56674:5	423	R.GRNWPQS{+950.506}SNNVEYHSPVIGGFDVQAQYAFGNQSR.G	NA	S{+951}	953.463	5	4763.29	4760.29	3	-2.1	146	Specific	329.42	329.42	0	8.33	13	>WT63_RS07395 ref|WP_060310850.1|gi|982145314| porin	1450	Nsco_NS_434_20203020_B_anthina_HILIC2.48693.48693.5	controllerType=0 controllerNumber=1 scan=48693	127.565	Trypsin	B2	GRNWPQSSNNVEYHSPVIGGFDVQAQYAFGNQSR	S{+951}	951	950.506	950.51	950.506
43389:4	625	Q.PDNPQAYNALGYS{+228.204}LADRNQRLPEASK.L	NA	S{+228}	780.414	4	3118.63	3116.63	2	-2.2	488	NRagged	329.42	202.93	1	9.08	6	>WT63_RS15205 ref|WP_059575650.1|gi|981361136| hypothetical protein	2976	Nsco_NS_434_20203020_B_anthina_HILIC3.37521.37521.4	controllerType=0 controllerNumber=1 scan=37521	101.222	Trypsin	B3	PDNPQAYNALGYSLADRNQRLPEASK	S{+228}	228	228.204	228.2	228.204
67142:4	26	I.GETAAPSSSQGS{+1501.705}GNQGAETGSGGSGNIGGGGERDGTFNLPPNIK.F	NA	S{+1502}	1395.15	4	5577.57	5576.57	1	-0.6	128	NRagged	329.43	329.43	0	6.85	149	>WT63_RS21570 ref|WP_060314747.1|gi|982149285| fucose-binding lectin II	4204	Nsco_NS_434_20203020_B_anthina_HILIC1.57610.57610.4	controllerType=0 controllerNumber=1 scan=57610	148.717	Trypsin	B1	GETAAPSSSQGSGNQGAETGSGGSGNIGGGGERDGTFNLPPNIK	S{+1502}	1502	1501.7	1501.7	1501.7
68222:3	18	D.SGIDMPS{+278.053}QPGFNLGYLAYNVEHKPVDKLEVR.Q	NA	S{+278}	1252.27	3	3754.81	3751.81	3	-2.7	288	NRagged	329.44	1.65	0	7.6	91	>WT63_RS13755 ref|WP_059642489.1|gi|981432544| peptide ABC transporter substrate-binding protein	2696	Nsco_NS_434_20203020_B_anthina_HILIC1.58447.58447.3	controllerType=0 controllerNumber=1 scan=58447	150.737	Trypsin	B1	SGIDMPSQPGFNLGYLAYNVEHKPVDKLEVR	S{+278}	278	278.053	278.05	278.053
44420:5	928	N.GPQVS{+1280.715}AVIDRVNGC[+57.021]K.T	NA	C[+57], S{+1281}	576.914	5	2880.54	2880.54	0	0	159	NRagged	329.44	4.06	2.59	4.34	8	>WT63_RS30885 ref|WP_059575703.1|gi|981361189| ABC transporter	6005	Nsco_NS_434_20203020_B_anthina_HILIC3.38344.38344.5	controllerType=0 controllerNumber=1 scan=38344	103.26	Trypsin	B3	GPQVSAVIDRVNGCK	,S{+1281}	,+1281	1280.71	1280.71	1280.71
70804:4	7	F.TVVAAKPGFNNHEENGQSAFETITEAS{+952.473}FPGK.W	NA	S{+952}	1059.02	4	4233.05	4230.05	3	-2.4	12	NRagged	329.45	14.67	0.5	4.52	286	>WT63_RS26550 ref|WP_034207560.1|gi|736064179| alkyl hydroperoxide reductase	5165	Nsco_NS_434_20203020_B_anthina_HILIC3.59642.59642.4	controllerType=0 controllerNumber=1 scan=59642	152.842	Trypsin	B3	TVVAAKPGFNNHEENGQSAFETITEASFPGK	S{+952}	952	952.473	952.47	952.473
11642:5	17	E.LADS{+553.250}RNQGDALVHSTK.K	NA	S{+553}	453.83	5	2265.12	2265.12	0	0	533	NRagged	329.5	7.19	0	4.87	91	>WT63_RS16365 ref|WP_059574284.1|gi|981359770| molecular chaperone DnaK	3200	Nsco_NS_434_20203020_B_anthina_HILIC1.12613.12613.5	controllerType=0 controllerNumber=1 scan=12613	36.8858	Trypsin	B1	LADSRNQGDALVHSTK	S{+553}	553	553.25	553.25	553.25
53697:5	27	I.PFSYYDQNQQVVGYS{+1704.923}R.E	NA	S{+1705}	731.97	5	3655.82	3655.82	0	0	47	NRagged	329.55	83.06	10.67	4	98	>WT63_RS15960 ref|WP_059581206.1|gi|981366692| ABC transporter	3120	Nsco_NS_434_20203020_B_anthina_HILIC3.46198.46198.5	controllerType=0 controllerNumber=1 scan=46198	122.41	Trypsin	B3	PFSYYDQNQQVVGYSR	S{+1705}	1705	1704.92	1704.92	1704.92
33050:3	2	K.VAPPQADNGAS{+568.201}QPQQFDPNRALQGK.T	NA	S{+568}	1068.51	3	3203.5	3202.5	1	-1	50	Specific	329.57	138.68	36.74	7.63	381	>WT63_RS27555 ref|WP_060317017.1|gi|982151555| cell division protein	5358	Nsco_NS_434_20203020_B_anthina_HILIC2.29161.29161.3	controllerType=0 controllerNumber=1 scan=29161	80.3998	Trypsin	B2	VAPPQADNGASQPQQFDPNRALQGK	S{+568}	568	568.201	568.2	568.201
17579:4	165	L.HQGKPYAALLDS{+227.955}QSSTAGRNNNGR.I	NA	S{+228}	693.557	4	2771.21	2770.21	1	-1.2	25	NRagged	329.61	64.35	1.6	7.26	40	>WT63_RS23865 ref|WP_034209733.1|gi|736066355| 50S ribosomal protein L2	4653	Nsco_NS_434_20203020_B_anthina_HILIC2.16902.16902.4	controllerType=0 controllerNumber=1 scan=16902	49.4503	Trypsin	B2	HQGKPYAALLDSQSSTAGRNNNGR	S{+228}	228	227.955	227.96	227.955
43725:3	143	K.AADAGGAKPAAGAPAAPAAPAPVAVPAS{+1162.434}AVSGAAAQ.-	NA	S{+1162}	1372.33	3	4114.97	4112.97	2	-1.6	151	CRagged	329.63	94.24	0	7.2	102	>WT63_RS23550 ref|WP_059577270.1|gi|981362756| outer membrane lipid asymmetry maintenance protein MlaD	4590	Nsco_NS_434_20203020_B_anthina_HILIC3.37777.37777.3	controllerType=0 controllerNumber=1 scan=37777	101.832	Trypsin	B3	AADAGGAKPAAGAPAAPAAPAPVAVPASAVSGAAAQ	S{+1162}	1162	1162.43	1162.43	1162.43
47749:4	356	L.PTLTTNC[+57.021]S{+970.436}NNYGPYQFPEK.L	NA	C[+57], S{+970}	801.116	4	3201.44	3201.44	0	0	179	NRagged	329.66	138.75	2.4	5.77	28	>WT63_RS16875 ref|WP_060312839.1|gi|982147377| dTDP-glucose 4,6-dehydratase	3301	Nsco_NS_434_20203020_B_anthina_HILIC1.41880.41880.4	controllerType=0 controllerNumber=1 scan=41880	112.266	Trypsin	B1	PTLTTNCSNNYGPYQFPEK	,S{+970}	,+970	970.436	970.44	970.436
77912:2	106	A.SAAAALS{+1462.618}TIYFETGK.S	NA	S{+1463}	1496.7	2	2992.4	2992.4	0	0	428	NRagged	329.68	6.29	0	4.68	64	>WT63_RS14955 ref|WP_060312485.1|gi|982147023| cytochrome-c oxidase	2927	Nsco_NS_434_20203020_B_anthina_HILIC1.66124.66124.2	controllerType=0 controllerNumber=1 scan=66124	169.37	Trypsin	B1	SAAAALSTIYFETGK	S{+1463}	1463	1462.62	1462.62	1462.62
40634:5	51	K.PGLEVTPAAPKTPERADS{+885.453}EIDVAGFR.A	NA	S{+885}	722.776	5	3609.85	3608.85	1	-0.9	176	Specific	329.7	153.62	0	8.13	49	>WT63_RS28220 ref|WP_060317300.1|gi|982151838| heme ABC transporter	5488	Nsco_NS_434_20203020_B_anthina_HILIC3.35324.35324.4	controllerType=0 controllerNumber=1 scan=35324	95.6569	Trypsin	B3	PGLEVTPAAPKTPERADSEIDVAGFR	S{+885}	885	885.453	885.45	885.453
32537:4	106	Y.GC[+57.021]RES{+881.396}LVDGIKR.A	NA	C[+57], S{+881}	568.536	4	2271.12	2271.12	0	0	236	NRagged	329.71	10.63	10.63	3.53	32	>WT63_RS02445 ref|WP_059503304.1|gi|981285297| adenosylhomocysteinase	474	Nsco_NS_434_20203020_B_anthina_HILIC3.28769.28769.4	controllerType=0 controllerNumber=1 scan=28769	78.3014	Trypsin	B3	GCRESLVDGIKR	,S{+881}	,+881	881.396	881.4	881.396
02065:4	21	K.ASGASAAKPASAPKPAS{+1136.430}APK.-	NA	S{+1136}	726.103	4	2901.39	2901.39	0	0	498	Specific	329.72	4.04	4.04	2.4	120	>WT63_RS14900 ref|WP_059642705.1|gi|981432760| peptidase S41	2916	Nsco_NS_434_20203020_B_anthina_HILIC2.4042.4042.4	controllerType=0 controllerNumber=1 scan=4042	19.6829	Trypsin	B2	ASGASAAKPASAPKPASAPK	S{+1136}	1136	1136.43	1136.43	1136.43
61974:5	17	V.AYGNGPDDS{+1137.545}VTDTTEAAAITHHTILIDGRR.I	NA	S{+1138}	862.422	5	4308.08	4305.08	3	-2.3	46	NRagged	329.74	6.99	0	6.81	163	>WT63_RS22605 ref|WP_060315180.1|gi|982149718| peptidase S1	4405	Nsco_NS_434_20203020_B_anthina_HILIC2.52971.52971.5	controllerType=0 controllerNumber=1 scan=52971	136.71	Trypsin	B2	AYGNGPDDSVTDTTEAAAITHHTILIDGRR	S{+1138}	1138	1137.55	1137.55	1137.55
27162:4	69	L.LTDDAPS{+385.222}GDDRANNDHEMRK.Q	NA	S{+385}	661.808	4	2644.21	2642.21	2	-2.5	43	NRagged	329.74	25.58	1.93	7.42	76	>WT63_RS11695 ref|WP_060311551.1|gi|982146089| cobalamin adenosyltransferase	2295	Nsco_NS_434_20203020_B_anthina_HILIC3.24525.24525.4	controllerType=0 controllerNumber=1 scan=24525	67.2665	Trypsin	B3	LTDDAPSGDDRANNDHEMRK	S{+385}	385	385.222	385.22	385.222
28724:2	200	A.ATEAPAAAAS{+1805.637}APK.A	NA	S{+1806}	1481.62	2	2962.24	2961.24	1	-1.1	31	NRagged	329.83	0.96	0	4.95	52	>WT63_RS16735 ref|WP_059574226.1|gi|981359712| phospholipid-binding protein	3273	Nsco_NS_434_20203020_B_anthina_HILIC2.25843.25843.2	controllerType=0 controllerNumber=1 scan=25843	71.8974	Trypsin	B2	ATEAPAAAASAPK	S{+1806}	1806	1805.64	1805.64	1805.64
13660:2	315	K.KLQQWS{+668.233}QQNAAGAKPASGE.-	NA	S{+668}	1334.62	2	2668.23	2667.23	1	-1.3	124	CRagged	329.87	242.66	6.53	6.88	58	>WT63_RS18535 ref|WP_060313386.1|gi|982147924| hypothetical protein	3618	Nsco_NS_434_20203020_B_anthina_HILIC3.13792.13792.2	controllerType=0 controllerNumber=1 scan=13792	39.6128	Trypsin	B3	KLQQWSQQNAAGAKPASGE	S{+668}	668	668.233	668.23	668.233
29212:2	338	Q.HNGGLS{+209.108}GDEQR.V	NA	S{+209}	689.822	2	1378.64	1378.64	0	0	96	NRagged	329.88	143.43	11.36	2.38	8	>WT63_RS02695 ref|WP_027811833.1|gi|654297473| hypothetical protein	523	Nsco_NS_434_20203020_B_anthina_HILIC2.26257.26257.2	controllerType=0 controllerNumber=1 scan=26257	72.8627	Trypsin	B2	HNGGLSGDEQR	S{+209}	209	209.108	209.11	209.108
53485:5	61	I.MITYPS{+1332.688}THGVFEQNVR.E	NA	S{+1333}	643.127	5	3211.6	3211.6	0	0	665	NRagged	329.91	7.91	0	3.74	57	>WT63_RS02710 ref|WP_060310218.1|gi|982144645| glycine dehydrogenase (aminomethyl-transferring)	526	Nsco_NS_434_20203020_B_anthina_HILIC3.46031.46031.5	controllerType=0 controllerNumber=1 scan=46031	122.015	Trypsin	B3	MITYPSTHGVFEQNVR	S{+1333}	1333	1332.69	1332.69	1332.69
24205:3	65	K.GASAAQAAPKPTDNS{+408.173}SGTFVFARPGK.F	NA	S{+408}	981.156	3	2941.45	2941.45	0	0	66	Specific	329.95	197.15	0	6.96	102	>WT63_RS17355 ref|WP_059574120.1|gi|981359606| outer membrane lipoprotein carrier protein LolA	3396	Nsco_NS_434_20203020_B_anthina_HILIC3.22166.22166.3	controllerType=0 controllerNumber=1 scan=22166	61.3062	Trypsin	B3	GASAAQAAPKPTDNSSGTFVFARPGK	S{+408}	408	408.173	408.17	408.173
77464:6	66	W.PVKPS{+1717.689}LPFIPGHEGVGIVAAVGAGVTHVR.E	NA	S{+1718}	764.39	6	4581.3	4579.3	2	-1.5	54	NRagged	329.96	59.24	3.91	5.45	111	>WT63_RS07925 ref|WP_060310922.1|gi|982145396| alcohol dehydrogenase	1554	Nsco_NS_434_20203020_B_anthina_HILIC1.65761.65761.6	controllerType=0 controllerNumber=1 scan=65761	168.47	Trypsin	B1	PVKPSLPFIPGHEGVGIVAAVGAGVTHVR	S{+1718}	1718	1717.69	1717.69	1717.69
46581:4	3	Q.FGS{+226.092}PAVKGESADKDHQGWIELK.S	NA	S{+226}	657.578	4	2627.29	2625.29	2	-2.6	8	NRagged	329.96	30.06	1.2	5.53	344	>WT63_RS23310 ref|WP_059449787.1|gi|981229156| hypothetical protein	4545	Nsco_NS_434_20203020_B_anthina_HILIC2.40271.40271.5	controllerType=0 controllerNumber=1 scan=40271	108.387	Trypsin	B2	FGSPAVKGESADKDHQGWIELK	S{+226}	226	226.092	226.09	226.092
15377:5	170	I.TS{+299.165}HGGQIHRVEDWGR.R	NA	S{+299}	407.807	5	2035.01	2034.01	1	-1.6	30	NRagged	329.96	237.44	5.46	6.95	44	>WT63_RS26205 ref|WP_006486255.1|gi|493532274| 30S ribosomal protein S6	5099	Nsco_NS_434_20203020_B_anthina_HILIC2.15153.15153.5	controllerType=0 controllerNumber=1 scan=15153	44.8977	Trypsin	B2	TSHGGQIHRVEDWGR	S{+299}	299	299.165	299.17	299.165
63844:3	131	L.PC[+57.021]VYLVDS{+955.500}GGANLPNQDDVFPDRDHFGR.I	NA	C[+57], S{+955}	1373.32	3	4117.95	4115.95	2	-1.6	138	NRagged	329.98	52.13	13.51	8.01	36	>WT63_RS22805 ref|WP_059575480.1|gi|981360966| methylcrotonoyl-CoA carboxylase	4445	Nsco_NS_434_20203020_B_anthina_HILIC1.55063.55063.3	controllerType=0 controllerNumber=1 scan=55063	142.782	Trypsin	B1	PCVYLVDSGGANLPNQDDVFPDRDHFGR	,S{+955}	,+955	955.5	955.5	955.5
25440:2	96	S.PDGGDASSPAS{+304.159}PAGAR.F	NA	S{+304}	859.403	2	1717.8	1716.8	1	-2	194	NRagged	330.05	71.95	0	5.54	35	>WT63_RS10230 ref|WP_060311224.1|gi|982145762| sporulation protein	2006	Nsco_NS_434_20203020_B_anthina_HILIC3.23202.23202.3	controllerType=0 controllerNumber=1 scan=23202	63.8902	Trypsin	B3	PDGGDASSPASPAGAR	S{+304}	304	304.159	304.16	304.159
38207:3	56	L.SDSDIAALS{+358.338}NESC[+57.021]KASDAESK.I	NA	C[+57], S{+358}	848.436	3	2543.29	2543.29	0	0	44	NRagged	330.06	28.74	0	5.94	48	>WT63_RS29865 ref|WP_059580758.1|gi|981366244| peptidase	5810	Nsco_NS_434_20203020_B_anthina_HILIC3.33178.33178.3	controllerType=0 controllerNumber=1 scan=33178	89.9921	Trypsin	B3	SDSDIAALSNESCKASDAESK	,S{+358}	,+358	358.338	358.34	358.338
45874:4	77	T.DDDS{+757.365}IGGHFLHLLHGK.A	NA	S{+757}	630.315	4	2518.24	2518.24	0	0	167	NRagged	330.09	3.5	3.5	4.24	29	>WT63_RS29670 ref|WP_059644323.1|gi|981434378| 2-methylcitrate synthase	5774	Nsco_NS_434_20203020_B_anthina_HILIC3.39548.39548.4	controllerType=0 controllerNumber=1 scan=39548	106.323	Trypsin	B3	DDDSIGGHFLHLLHGK	S{+757}	757	757.365	757.37	757.365
44835:4	143	K.AADAGGAKPAAGAPAAPAAPAPVAVPAS{+1273.399}AVSGAAAQ.-	NA	S{+1273}	1056.74	4	4223.94	4223.94	0	0	151	CRagged	330.1	38.4	2.63	3.24	102	>WT63_RS23550 ref|WP_059577270.1|gi|981362756| outer membrane lipid asymmetry maintenance protein MlaD	4590	Nsco_NS_434_20203020_B_anthina_HILIC3.38703.38703.4	controllerType=0 controllerNumber=1 scan=38703	104.176	Trypsin	B3	AADAGGAKPAAGAPAAPAAPAPVAVPASAVSGAAAQ	S{+1273}	1273	1273.4	1273.4	1273.4
26324:3	298	V.DYDKDS{+815.353}DEVTFNK.L	NA	S{+815}	797.683	3	2391.03	2391.03	0	0	873	NRagged	330.14	8.53	8.53	3.01	16	>WT63_RS04705 ref|WP_060310460.1|gi|982144887| Clp protease ClpC	919	Nsco_NS_434_20203020_B_anthina_HILIC3.23889.23889.3	controllerType=0 controllerNumber=1 scan=23889	65.6456	Trypsin	B3	DYDKDSDEVTFNK	S{+815}	815	815.353	815.35	815.353
71358:6	443	R.GKSTVEEEEAHHLMTGLDFGDAAS{+735.409}QDIPGAVAYLK.T	NA	S{+735}	737.868	6	4422.17	4422.17	0	0	70	Specific	330.17	330.17	0	7.63	16	>WT63_RS28545 ref|WP_059579575.1|gi|981365061| carboxymethylenebutenolidase	5552	Nsco_NS_434_20203020_B_anthina_HILIC2.60484.60484.5	controllerType=0 controllerNumber=1 scan=60484	152.738	Trypsin	B2	GKSTVEEEEAHHLMTGLDFGDAASQDIPGAVAYLK	S{+735}	735	735.409	735.41	735.409
40910:3	90	R.DDDVSDVQAGVAHDEPPAS{+568.221}DAAVAAAPAPAPK.D	NA	S{+568}	1208.22	3	3622.65	3622.65	0	0	112	Specific	330.22	222.98	65.01	5.34	35	>WT63_RS10230 ref|WP_060311224.1|gi|982145762| sporulation protein	2006	Nsco_NS_434_20203020_B_anthina_HILIC1.36303.36303.3	controllerType=0 controllerNumber=1 scan=36303	98.5843	Trypsin	B1	DDDVSDVQAGVAHDEPPASDAAVAAAPAPAPK	S{+568}	568	568.221	568.22	568.221
20249:5	4	K.GVKPS{+1135.427}KPAATTSATPSTTTSAGTASTSATATAGTTATASAPAASAPDAAAKPAK.T	NA	S{+1135}	1185.37	5	5922.85	5922.85	0	0	95	Specific	330.24	330.24	0	7.62	303	>WT63_RS26065 ref|WP_060316474.1|gi|982151012| competence protein ComE	5071	Nsco_NS_434_20203020_B_anthina_HILIC1.19547.19547.5	controllerType=0 controllerNumber=1 scan=19547	54.59	Trypsin	B1	GVKPSKPAATTSATPSTTTSAGTASTSATATAGTTATASAPAASAPDAAAKPAK	S{+1135}	1135	1135.43	1135.43	1135.43
77963:5	85	H.AVTIDFGEALEPAFS{+1848.018}SIAVTDSHGQSVVDGK.S	NA	S{+1848}	1000.52	5	4998.57	4995.57	3	-2	45	NRagged	330.26	22.35	0	5.8	49	>WT63_RS05315 ref|WP_060310577.1|gi|982145004| copper resistance protein	1038	Nsco_NS_434_20203020_B_anthina_HILIC3.65358.65358.2	controllerType=0 controllerNumber=1 scan=65358	166.122	Trypsin	B3	AVTIDFGEALEPAFSSIAVTDSHGQSVVDGK	S{+1848}	1848	1848.02	1848.02	1848.02
84097:4	740	I.GEQTSTSFS{+772.453}YDQGAHVPQPGDFVELENSR.Q	NA	S{+772}	989.476	4	3954.88	3954.88	0	0	18	NRagged	330.3	69.6	2.4	3.95	11	>WT63_RS32220 ref|WP_059583515.1|gi|981369073| hypothetical protein	6266	Nsco_NS_434_20203020_B_anthina_HILIC3.70183.70183.5	controllerType=0 controllerNumber=1 scan=70183	175.923	Trypsin	B3	GEQTSTSFSYDQGAHVPQPGDFVELENSR	S{+772}	772	772.453	772.45	772.453
21088:3	440	Q.PQAPATTAAAS{+1076.445}APSAEQR.A	NA	S{+1076}	934.439	3	2801.3	2801.3	0	0	25	NRagged	330.32	9.41	0	2.71	21	>WT63_RS31950 ref|WP_060009782.1|gi|981820074| hypothetical protein	6212	Nsco_NS_434_20203020_B_anthina_HILIC3.19699.19699.3	controllerType=0 controllerNumber=1 scan=19699	54.7685	Trypsin	B3	PQAPATTAAASAPSAEQR	S{+1076}	1076	1076.44	1076.44	1076.44
56622:6	11	K.DLDKLNHYS{+1785.934}FGDVKGELIDQLGVR.D	NA	S{+1786}	753.729	6	4517.34	4517.34	0	0	98	Specific	330.35	31.26	0.34	6.91	270	>WT63_RS26550 ref|WP_034207560.1|gi|736064179| alkyl hydroperoxide reductase	5165	Nsco_NS_434_20203020_B_anthina_HILIC2.48655.48655.3	controllerType=0 controllerNumber=1 scan=48655	127.477	Trypsin	B2	DLDKLNHYSFGDVKGELIDQLGVR	S{+1786}	1786	1785.93	1785.93	1785.93
11099:3	311	F.SKGEGGGVFS{+718.203}HTR.E	NA	S{+718}	679.956	3	2037.85	2036.85	1	-1.6	135	NRagged	330.35	8.45	0	5.61	15	>WT63_RS31780 ref|WP_060318616.1|gi|982153154| multidrug RND transporter	6179	Nsco_NS_434_20203020_B_anthina_HILIC3.11793.11793.3	controllerType=0 controllerNumber=1 scan=11793	34.9791	Trypsin	B3	SKGEGGGVFSHTR	S{+718}	718	718.203	718.2	718.203
63610:5	215	E.PILQQQGS{+1901.978}DRIVVELPGVQDTAK.A	NA	S{+1902}	879.872	5	4395.33	4393.33	2	-1.5	257	NRagged	330.38	18.91	0	6.62	16	>WT63_RS16210 ref|WP_059581177.1|gi|981366663| preprotein translocase subunit SecD	3169	Nsco_NS_434_20203020_B_anthina_HILIC3.54022.54022.5	controllerType=0 controllerNumber=1 scan=54022	139.9	Trypsin	B3	PILQQQGSDRIVVELPGVQDTAK	S{+1902}	1902	1901.98	1901.98	1901.98
15404:3	74	W.NEAKDGGANDPGVQS{+704.276}VRR.I	NA	S{+704}	858.736	3	2574.19	2574.19	0	0	189	NRagged	330.39	18.95	0.65	5.12	42	>WT63_RS12785 ref|WP_059583766.1|gi|981369342| transaldolase	2505	Nsco_NS_434_20203020_B_anthina_HILIC1.15646.15646.3	controllerType=0 controllerNumber=1 scan=15646	44.4521	Trypsin	B1	NEAKDGGANDPGVQSVRR	S{+704}	704	704.276	704.28	704.276
38239:5	1850	R.THADVDQPHNRVAVGNGS{+706.478}AYDLFLTR.E	NA	S{+706}	713.182	5	3561.88	3559.88	2	-1.9	115	Specific	330.39	205.13	0	8.63	1	>WT63_RS19845 ref|WP_060314013.1|gi|982148551| ABC transporter substrate-binding protein	3875	Nsco_NS_434_20203020_B_anthina_HILIC1.33898.33898.4	controllerType=0 controllerNumber=1 scan=33898	92.1368	Trypsin	B1	THADVDQPHNRVAVGNGSAYDLFLTR	S{+706}	706	706.478	706.48	706.478
56588:5	172	L.IEAAVES{+243.229}YPHIPVVMHQDHGQSPAVC[+57.021]MAAIR.S	NA	C[+57], S{+243}	732.383	5	3657.88	3656.88	1	-0.9	66	NRagged	330.39	36.05	0	6.22	21	>WT63_RS22465 ref|WP_060315119.1|gi|982149657| fructose-1,6-bisphosphate aldolase	4378	Nsco_NS_434_20203020_B_anthina_HILIC3.48492.48492.5	controllerType=0 controllerNumber=1 scan=48492	127.488	Trypsin	B3	IEAAVESYPHIPVVMHQDHGQSPAVCMAAIR	,S{+243}	,+243	243.229	243.23	243.229
58506:4	24	I.PFSYYDQNQQVVGYS{+1709.920}R.E	NA	S{+1710}	915.96	4	3660.82	3660.82	0	0	47	NRagged	330.44	110.33	21.45	4.12	116	>WT63_RS15960 ref|WP_059581206.1|gi|981366692| ABC transporter	3120	Nsco_NS_434_20203020_B_anthina_HILIC2.50176.50176.4	controllerType=0 controllerNumber=1 scan=50176	130.748	Trypsin	B2	PFSYYDQNQQVVGYSR	S{+1710}	1710	1709.92	1709.92	1709.92
67958:5	8	Q.IADVPYLKFEEGS{+1773.922}K.E	NA	S{+1774}	674.757	5	3369.75	3369.75	0	0	440	NRagged	330.45	70.35	4.16	5.02	183	>WT63_RS01925 ref|WP_059583310.1|gi|981368820| pyruvate dehydrogenase	378	Nsco_NS_434_20203020_B_anthina_HILIC2.57692.57692.5	controllerType=0 controllerNumber=1 scan=57692	146.775	Trypsin	B2	IADVPYLKFEEGSK	S{+1774}	1774	1773.92	1773.92	1773.92
68210:5	85	Y.SGLMDMMNDDELRGVIGHEMGHVALGHS{+254.242}K.K	NA	S{+254}	679.343	5	3392.68	3390.68	2	-2	117	NRagged	330.45	330.45	330.45	8.37	36	>WT63_RS29865 ref|WP_059580758.1|gi|981366244| peptidase	5810	Nsco_NS_434_20203020_B_anthina_HILIC2.57886.57886.5	controllerType=0 controllerNumber=1 scan=57886	147.194	Trypsin	B2	SGLMDMMNDDELRGVIGHEMGHVALGHSK	S{+254}	254	254.242	254.24	254.242
66254:3	71	V.TS{+1673.793}GGQPAVSALNAGYQTAQSQQR.I	NA	S{+1674}	1332.31	3	3994.92	3993.92	1	-0.8	234	NRagged	330.53	3.05	0	4.93	95	>WT63_RS08685 ref|WP_059574542.1|gi|981360028| porin	1703	Nsco_NS_434_20203020_B_anthina_HILIC1.56941.56941.3	controllerType=0 controllerNumber=1 scan=56941	147.209	Trypsin	B1	TSGGQPAVSALNAGYQTAQSQQR	S{+1674}	1674	1673.79	1673.79	1673.79
09064:3	10	N.HGES{+467.252}LEELKK.R	NA	S{+467}	546.294	3	1636.87	1636.87	0	0	292	NRagged	330.55	50.33	50.33	2.11	98	>WT63_RS02215 ref|WP_059578227.1|gi|981363713| 4-hydroxyphenylpyruvate dioxygenase	429	Nsco_NS_434_20203020_B_anthina_HILIC3.10122.10122.3	controllerType=0 controllerNumber=1 scan=10122	31.4072	Trypsin	B3	HGESLEELKK	S{+467}	467	467.252	467.25	467.252
12568:5	1507	V.VRDPS{+467.324}AVDRER.L	NA	S{+467}	354.206	5	1767	1767	0	0	531	NRagged	330.59	93.68	5.14	5.42	4	>WT63_RS15090 ref|WP_060312518.1|gi|982147056| PTS N-acetyl-D-glucosamine transporter	2954	Nsco_NS_434_20203020_B_anthina_HILIC3.12930.12930.5	controllerType=0 controllerNumber=1 scan=12930	37.5526	Trypsin	B3	VRDPSAVDRER	S{+467}	467	467.324	467.32	467.324
19122:3	840	E.TLQNAKS{+613.321}DLDLAK.A	NA	S{+613}	677.368	3	2030.09	2030.09	0	0	104	NRagged	330.61	18.88	18.88	4.9	10	>WT63_RS02900 ref|WP_006477288.1|gi|493523213| ATP synthase subunit epsilon	564	Nsco_NS_434_20203020_B_anthina_HILIC3.18142.18142.3	controllerType=0 controllerNumber=1 scan=18142	50.8254	Trypsin	B3	TLQNAKSDLDLAK	S{+613}	613	613.321	613.32	613.321
17483:3	15	A.PAADTPAAAS{+1575.575}APAKK.D	NA	S{+1576}	981.774	3	2943.31	2942.31	1	-1.1	27	NRagged	330.67	75.86	0	6.19	426	>WT63_RS02295 ref|WP_023477920.1|gi|558019556| hypothetical protein	445	Nsco_NS_434_20203020_B_anthina_HILIC1.17326.17326.3	controllerType=0 controllerNumber=1 scan=17326	48.809	Trypsin	B1	PAADTPAAASAPAKK	S{+1576}	1576	1575.58	1575.58	1575.58
15341:3	14	A.PAADTPAAAS{+1604.584}APAKK.D	NA	S{+1605}	991.444	3	2972.32	2971.32	1	-1.1	27	NRagged	330.68	95.26	0	6.05	388	>WT63_RS02295 ref|WP_023477920.1|gi|558019556| hypothetical protein	445	Nsco_NS_434_20203020_B_anthina_HILIC2.15124.15124.3	controllerType=0 controllerNumber=1 scan=15124	44.8177	Trypsin	B2	PAADTPAAASAPAKK	S{+1605}	1605	1604.58	1604.58	1604.58
14708:4	211	R.TISEATQQKVDS{+620.142}EIRR.V	NA	S{+620}	621.035	4	2481.12	2481.12	0	0	535	Specific	330.75	52.47	1.2	6.46	18	>WT63_RS30075 ref|WP_059573871.1|gi|981359357| cell division protein FtsH	5850	Nsco_NS_434_20203020_B_anthina_HILIC1.15092.15092.3	controllerType=0 controllerNumber=1 scan=15092	42.9471	Trypsin	B1	TISEATQQKVDSEIRR	S{+620}	620	620.142	620.14	620.142
74842:7	147	K.SGKIEVLC[+57.021]HELNVLNAS{+1725.155}VTPPFQLDDDNLSETTRLTHR.V	NA	C[+57], S{+1725}	864.339	7	6044.33	6044.33	0	0	91	Specific	330.79	177.24	0	7.83	27	>WT63_RS21950 ref|WP_006485737.1|gi|493531744| aspartate--tRNA ligase	4277	Nsco_NS_434_20203020_B_anthina_HILIC2.63394.63394.5	controllerType=0 controllerNumber=1 scan=63394	158.916	Trypsin	B2	SGKIEVLCHELNVLNASVTPPFQLDDDNLSETTRLTHR	,S{+1725}	,+1725	1725.15	1725.15	1725.15
87733:4	47	K.KYPNPS{+263.156}KNPAAPTLIDWHYVYMVTNQDNVISGQAGGELDLK.A	NA	S{+263}	1203.36	4	4810.41	4807.41	3	-2.1	19	Specific	330.8	330.8	0.66	8.63	150	>WT63_RS19510 ref|WP_059577607.1|gi|981363093| inclusion body protein	3811	Nsco_NS_434_20203020_B_anthina_HILIC2.73928.73928.4	controllerType=0 controllerNumber=1 scan=73928	181.095	Trypsin	B2	KYPNPSKNPAAPTLIDWHYVYMVTNQDNVISGQAGGELDLK	S{+263}	263	263.156	263.16	263.156
41342:4	204	K.LHTKVPLHFLNAEVS{+699.209}PAVK.L	NA	S{+699}	701.107	4	2801.41	2799.41	2	-2.4	99	Specific	330.84	192.35	11.32	6.66	14	>WT63_RS15180 ref|WP_059575641.1|gi|981361127| 50S ribosomal protein L25/general stress protein Ctc	2972	Nsco_NS_434_20203020_B_anthina_HILIC1.36643.36643.3	controllerType=0 controllerNumber=1 scan=36643	99.4043	Trypsin	B1	LHTKVPLHFLNAEVSPAVK	S{+699}	699	699.209	699.21	699.209
21195:5	1	K.GVKPSKPAATTSATPSTTTSAGTASTSATATAGTTATASAPAAS{+1804.672}APDAAAKPAK.T	NA	S{+1805}	1320.02	5	6596.09	6592.09	4	-2	95	Specific	330.89	330.89	24.92	6.34	566	>WT63_RS26065 ref|WP_060316474.1|gi|982151012| competence protein ComE	5071	Nsco_NS_434_20203020_B_anthina_HILIC2.19807.19807.5	controllerType=0 controllerNumber=1 scan=19807	56.8471	Trypsin	B2	GVKPSKPAATTSATPSTTTSAGTASTSATATAGTTATASAPAASAPDAAAKPAK	S{+1805}	1805	1804.67	1804.67	1804.67
09520:3	329	R.RAAHHLGVS{+799.445}NALVTR.S	NA	S{+799}	801.119	3	2401.34	2401.34	0	0	21	Specific	330.95	220.99	2	6.16	13	>WT63_RS16665 ref|WP_060011437.1|gi|981821818| LysR family transcriptional regulator	3259	Nsco_NS_434_20203020_B_anthina_HILIC1.10772.10772.2	controllerType=0 controllerNumber=1 scan=10772	32.8875	Trypsin	B1	RAAHHLGVSNALVTR	S{+799}	799	799.445	799.45	799.445
22668:4	69	L.TDDAPS{+756.457}GDDRANNDHEMRK.Q	NA	S{+756}	726.096	4	2901.36	2900.36	1	-1.2	44	NRagged	330.97	28.52	1.39	4.51	76	>WT63_RS11695 ref|WP_060311551.1|gi|982146089| cobalamin adenosyltransferase	2295	Nsco_NS_434_20203020_B_anthina_HILIC3.20957.20957.4	controllerType=0 controllerNumber=1 scan=20957	58.0621	Trypsin	B3	TDDAPSGDDRANNDHEMRK	S{+756}	756	756.457	756.46	756.457
16376:5	311	R.ALAYVAAAHS{+389.202}DIAHR.H	NA	S{+389}	392.01	5	1956.02	1955.02	1	-1.7	360	Specific	331.05	40.6	0	4.17	14	>WT63_RS22900 ref|WP_060315324.1|gi|982149862| acyl-CoA dehydrogenase	4463	Nsco_NS_434_20203020_B_anthina_HILIC2.15937.15937.4	controllerType=0 controllerNumber=1 scan=15937	46.9631	Trypsin	B2	ALAYVAAAHSDIAHR	S{+389}	389	389.202	389.2	389.202
20118:3	11	A.PAADTPAAAS{+1728.509}APAKK.D	NA	S{+1729}	1032.75	3	3096.24	3095.24	1	-1.1	27	NRagged	331.13	51.31	0	5.81	435	>WT63_RS02295 ref|WP_023477920.1|gi|558019556| hypothetical protein	445	Nsco_NS_434_20203020_B_anthina_HILIC3.18921.18921.3	controllerType=0 controllerNumber=1 scan=18921	52.7495	Trypsin	B3	PAADTPAAASAPAKK	S{+1729}	1729	1728.51	1728.51	1728.51
50158:4	68	A.MDAGNMLKPALS{+327.104}RGELHC[+57.021]IGATTLDEYRK.Y	NA	C[+57], S{+327}	894.432	4	3574.71	3574.71	0	0	293	NRagged	331.18	104.95	6.4	7.07	51	>WT63_RS26075 ref|WP_060316478.1|gi|982151016| ATP-dependent chaperone ClpB	5073	Nsco_NS_434_20203020_B_anthina_HILIC2.43195.43195.4	controllerType=0 controllerNumber=1 scan=43195	115.135	Trypsin	B2	MDAGNMLKPALSRGELHCIGATTLDEYRK	,S{+327}	,+327	327.104	327.1	327.104
67808:5	61	M.NAMVGLTAPGQFGGDVS{+1416.723}HLNLHK.T	NA	S{+1417}	757.189	5	3781.92	3779.92	2	-1.8	701	NRagged	331.18	55	6.55	6.74	57	>WT63_RS02710 ref|WP_060310218.1|gi|982144645| glycine dehydrogenase (aminomethyl-transferring)	526	Nsco_NS_434_20203020_B_anthina_HILIC3.57279.57279.6	controllerType=0 controllerNumber=1 scan=57279	147.425	Trypsin	B3	NAMVGLTAPGQFGGDVSHLNLHK	S{+1417}	1417	1416.72	1416.72	1416.72
04398:2	462	A.HDWIS{+200.052}KPKR.D	NA	S{+200}	683.851	2	1366.7	1366.7	0	0	231	NRagged	331.24	179.27	64.83	2.5	11	>WT63_RS29360 ref|WP_059644435.1|gi|981434490| class II aldolase	5713	Nsco_NS_434_20203020_B_anthina_HILIC2.5996.5996.2	controllerType=0 controllerNumber=1 scan=5996	23.5334	Trypsin	B2	HDWISKPKR	S{+200}	200	200.052	200.05	200.052
77613:5	275	V.PLYADPLGEIVHAEMPEDAS{+1766.662}PAQPHFH.-	NA	S{+1767}	948.017	5	4736.06	4735.06	1	-0.7	379	Non	331.24	179.65	0	6.95	24	>WT63_RS13470 ref|WP_060312122.1|gi|982146660| hypothetical protein	2640	Nsco_NS_434_20203020_B_anthina_HILIC3.65093.65093.5	controllerType=0 controllerNumber=1 scan=65093	165.569	Trypsin	B3	PLYADPLGEIVHAEMPEDASPAQPHFH	S{+1767}	1767	1766.66	1766.66	1766.66
62595:2	36	E.PGSSGSPIYS{+1139.546}PEK.R	NA	S{+1140}	1223.59	2	2446.18	2445.18	1	-1.4	191	NRagged	331.26	190.66	0	4.06	377	>sp|LYSC_LYSEN|(Common contaminant protein)	6307	Nsco_NS_434_20203020_B_anthina_HILIC3.53218.53218.2	controllerType=0 controllerNumber=1 scan=53218	138.081	Trypsin	B3	PGSSGSPIYSPEK	S{+1140}	1140	1139.55	1139.55	1139.55
80734:4	6	I.GETAAPS{+1529.695}SSQGSGNQGAETGSGGSGNIGGGGERDGTFNLPPNIK.F	NA	S{+1530}	1401.89	4	5604.56	5604.56	0	0	128	NRagged	331.32	331.32	0	6.69	397	>WT63_RS21570 ref|WP_060314747.1|gi|982149285| fucose-binding lectin II	4204	Nsco_NS_434_20203020_B_anthina_HILIC2.68079.68079.4	controllerType=0 controllerNumber=1 scan=68079	169.279	Trypsin	B2	GETAAPSSSQGSGNQGAETGSGGSGNIGGGGERDGTFNLPPNIK	S{+1530}	1530	1529.69	1529.69	1529.69
70373:4	6	I.GETAAPSSSQGS{+1530.725}GNQGAETGSGGSGNIGGGGERDGTFNLPPNIK.F	NA	S{+1531}	1403.15	4	5609.59	5605.59	4	-2.4	128	NRagged	331.34	331.34	0	7.78	397	>WT63_RS21570 ref|WP_060314747.1|gi|982149285| fucose-binding lectin II	4204	Nsco_NS_434_20203020_B_anthina_HILIC2.59688.59688.4	controllerType=0 controllerNumber=1 scan=59688	151.013	Trypsin	B2	GETAAPSSSQGSGNQGAETGSGGSGNIGGGGERDGTFNLPPNIK	S{+1531}	1531	1530.72	1530.72	1530.72
40125:5	1	K.GVKPS{+1237.452}KPAATTSATPSTTTSAGTASTSATATAGTTATASAPAASAPDAAAKPAK.T	NA	S{+1237}	1205.98	5	6025.87	6024.87	1	-0.6	95	Specific	331.4	331.4	0	8.19	566	>WT63_RS26065 ref|WP_060316474.1|gi|982151012| competence protein ComE	5071	Nsco_NS_434_20203020_B_anthina_HILIC2.34917.34917.5	controllerType=0 controllerNumber=1 scan=34917	95.3511	Trypsin	B2	GVKPSKPAATTSATPSTTTSAGTASTSATATAGTTATASAPAASAPDAAAKPAK	S{+1237}	1237	1237.45	1237.45	1237.45
49262:3	126	R.AIEDAGIGDAAAPVAS{+664.234}APASNDHAAQGAIAPPAPAAATAPK.Q	NA	S{+664}	1448.03	3	4342.07	4339.07	3	-2.3	33	Specific	331.4	130.71	0	7.89	25	>WT63_RS09490 ref|WP_060311131.1|gi|982145669| extensin	1862	Nsco_NS_434_20203020_B_anthina_HILIC3.42331.42331.3	controllerType=0 controllerNumber=1 scan=42331	113.094	Trypsin	B3	AIEDAGIGDAAAPVASAPASNDHAAQGAIAPPAPAAATAPK	S{+664}	664	664.234	664.23	664.234
44265:3	7	K.KAS{+596.212}EAAAAASAAQAAAAASPATEPAPGAVVDQDANAQAAR.A	NA	S{+596}	1406	3	4215.99	4214.99	1	-0.8	143	Specific	331.41	97.25	88.23	7.22	267	>WT63_RS15865 ref|WP_059581029.1|gi|981366515| cell envelope protein SmpA	3101	Nsco_NS_434_20203020_B_anthina_HILIC2.38241.38241.3	controllerType=0 controllerNumber=1 scan=38241	103.472	Trypsin	B2	KASEAAAAASAAQAAAAASPATEPAPGAVVDQDANAQAAR	S{+596}	596	596.212	596.21	596.212
48517:4	443	M.LDLLDAVRDES{+346.170}GKEAAVR.L	NA	S{+346}	576.557	4	2303.2	2303.2	0	0	313	NRagged	331.43	33.31	26.44	4.75	11	>WT63_RS12660 ref|WP_060311961.1|gi|982146499| DNA topoisomerase IV subunit A	2481	Nsco_NS_434_20203020_B_anthina_HILIC1.42502.42502.4	controllerType=0 controllerNumber=1 scan=42502	113.747	Trypsin	B1	LDLLDAVRDESGKEAAVR	S{+346}	346	346.17	346.17	346.17
78775:6	960	R.VTSAEIFSALS{+1694.893}LAPSTSHDAIEDTLAERR.V	NA	S{+1695}	797.915	6	4782.45	4782.45	0	0	134	Specific	331.46	65.56	0	7.03	9	>WT63_RS15140 ref|WP_060312535.1|gi|982147073| glycosyl transferase	2964	Nsco_NS_434_20203020_B_anthina_HILIC1.66804.66804.6	controllerType=0 controllerNumber=1 scan=66804	170.949	Trypsin	B1	VTSAEIFSALSLAPSTSHDAIEDTLAERR	S{+1695}	1695	1694.89	1694.89	1694.89
20332:3	3	T.SATATAGTTATAS{+532.698}APAASAPDAAAKPAK.T	NA	S{+533}	988.314	3	2962.93	2960.93	2	-2.3	121	NRagged	331.62	9.86	0	6.77	458	>WT63_RS26065 ref|WP_060316474.1|gi|982151012| competence protein ComE	5071	Nsco_NS_434_20203020_B_anthina_HILIC3.19089.19089.6	controllerType=0 controllerNumber=1 scan=19089	53.1838	Trypsin	B3	SATATAGTTATASAPAASAPDAAAKPAK	S{+533}	533	532.698	532.7	532.698
61982:4	1070	D.DGFDVPS{+1610.649}PEPTPEAALMTR.D	NA	S{+1611}	910.906	4	3640.6	3640.6	0	0	124	NRagged	331.62	20.39	0	4.57	4	>WT63_RS31385 ref|WP_060318475.1|gi|982153013| RNA polymerase subunit sigma-70	6100	Nsco_NS_434_20203020_B_anthina_HILIC3.52734.52734.4	controllerType=0 controllerNumber=1 scan=52734	136.98	Trypsin	B3	DGFDVPSPEPTPEAALMTR	S{+1611}	1611	1610.65	1610.65	1610.65
72719:5	106	R.NGKLPEDTAGAAAAPAEAAS{+1176.400}APAQAASGAAEQPAAASASAAAALSTIYFETGK.S	NA	S{+1176}	1205.56	5	6023.77	6019.77	4	-2.2	390	Specific	331.65	331.65	0	5.83	64	>WT63_RS14955 ref|WP_060312485.1|gi|982147023| cytochrome-c oxidase	2927	Nsco_NS_434_20203020_B_anthina_HILIC1.62026.62026.5	controllerType=0 controllerNumber=1 scan=62026	159.326	Trypsin	B1	NGKLPEDTAGAAAAPAEAASAPAQAASGAAEQPAAASASAAAALSTIYFETGK	S{+1176}	1176	1176.4	1176.4	1176.4
27962:4	286	D.PQAPFHAQVS{+604.226}AER.A	NA	S{+604}	511.493	4	2042.95	2041.95	1	-1.6	106	NRagged	331.68	76.9	0	5.23	27	>WT63_RS26420 ref|WP_060316589.1|gi|982151127| glucose-6-phosphate isomerase	5142	Nsco_NS_434_20203020_B_anthina_HILIC3.25182.25182.5	controllerType=0 controllerNumber=1 scan=25182	69.0142	Trypsin	B3	PQAPFHAQVSAER	S{+604}	604	604.226	604.23	604.226
53622:5	1266	K.KMQEQLALIEVEGQS{+1482.464}GAGLVK.V	NA	S{+1482}	743.338	5	3712.66	3710.66	2	-1.8	22	Specific	331.69	137.57	0	6.14	3	>WT63_RS25955 ref|WP_006482124.1|gi|493528097| hypothetical protein	5051	Nsco_NS_434_20203020_B_anthina_HILIC3.46137.46137.3	controllerType=0 controllerNumber=1 scan=46137	122.255	Trypsin	B3	KMQEQLALIEVEGQSGAGLVK	S{+1482}	1482	1482.46	1482.46	1482.46
20609:4	41	R.LNEHPQMPFAASAPS{+595.216}DKYQTGKK.S	NA	S{+595}	786.372	4	3142.47	3140.47	2	-2.1	43	Specific	331.77	191.38	6	8.76	99	>WT63_RS17660 ref|WP_059574073.1|gi|981359559| hypothetical protein	3450	Nsco_NS_434_20203020_B_anthina_HILIC2.19343.19343.4	controllerType=0 controllerNumber=1 scan=19343	55.6498	Trypsin	B2	LNEHPQMPFAASAPSDKYQTGKK	S{+595}	595	595.216	595.22	595.216
08755:4	462	K.RGS{+467.341}DEIMREYR.Q	NA	S{+467}	470.759	4	1880.02	1879.02	1	-1.8	302	Specific	331.79	331.79	331.79	5.62	11	>WT63_RS06075 ref|WP_060310655.1|gi|982145082| aldehyde oxidase	1188	Nsco_NS_434_20203020_B_anthina_HILIC3.9879.9879.3	controllerType=0 controllerNumber=1 scan=9879	30.9421	Trypsin	B3	RGSDEIMREYR	S{+467}	467	467.341	467.34	467.341
68175:3	264	K.GEFGIYLVS{+211.590}DGANKPYR.L	NA	S{+212}	700.183	3	2098.53	2097.53	1	-1.6	359	Specific	331.81	43.29	0	6.8	18	>WT63_RS13330 ref|WP_059646605.1|gi|981436660| NADH dehydrogenase	2612	Nsco_NS_434_20203020_B_anthina_HILIC1.58410.58410.6	controllerType=0 controllerNumber=1 scan=58410	150.655	Trypsin	B1	GEFGIYLVSDGANKPYR	S{+212}	212	211.59	211.59	211.59
04331:3	264	H.AHKFPGQLS{+270.013}GGQQQR.V	NA	S{+270}	637.291	3	1909.86	1908.86	1	-1.8	130	NRagged	331.84	9.37	0	5.64	35	>WT63_RS15975 ref|WP_059581077.1|gi|981366563| arginine transporter ATP-binding subunit	3123	Nsco_NS_434_20203020_B_anthina_HILIC2.5946.5946.3	controllerType=0 controllerNumber=1 scan=5946	23.4287	Trypsin	B2	AHKFPGQLSGGQQQR	S{+270}	270	270.013	270.01	270.013
04332:3	264	H.AHKFPGQLS{+272.017}GGQQQR.V	NA	S{+272}	637.626	3	1910.86	1910.86	0	0	130	NRagged	331.84	9.37	0	3.37	35	>WT63_RS15975 ref|WP_059581077.1|gi|981366563| arginine transporter ATP-binding subunit	3123	Nsco_NS_434_20203020_B_anthina_HILIC2.5946.5946.3	controllerType=0 controllerNumber=1 scan=5946	23.4287	Trypsin	B2	AHKFPGQLSGGQQQR	S{+272}	272	272.017	272.02	272.017
27416:4	137	Y.HEMKDS{+983.402}NVLDK.V	NA	S{+983}	575.514	4	2299.03	2299.03	0	0	195	NRagged	331.89	64.3	62.01	3.12	24	>WT63_RS02905 ref|WP_011350527.1|gi|499669793| ATP synthase subunit beta	565	Nsco_NS_434_20203020_B_anthina_HILIC2.24772.24772.4	controllerType=0 controllerNumber=1 scan=24772	69.3125	Trypsin	B2	HEMKDSNVLDK	S{+983}	983	983.402	983.4	983.402
41289:6	795	S.PVWQHAS{+799.391}IAAWNDEAHVRENR.A	NA	S{+799}	548.439	6	3285.6	3285.6	0	0	288	NRagged	331.92	100.74	0.24	4.63	9	>WT63_RS27020 ref|WP_060316813.1|gi|982151351| succinyldiaminopimelate transaminase	5259	Nsco_NS_434_20203020_B_anthina_HILIC2.35822.35822.6	controllerType=0 controllerNumber=1 scan=35822	97.611	Trypsin	B2	PVWQHASIAAWNDEAHVRENR	S{+799}	799	799.391	799.39	799.391
25884:4	34	R.LNEHPQMPFAAS{+582.211}APSDKYQTGK.K	NA	S{+582}	751.097	4	3001.37	2999.37	2	-2.2	43	Specific	331.98	109.33	0	8.11	133	>WT63_RS17660 ref|WP_059574073.1|gi|981359559| hypothetical protein	3450	Nsco_NS_434_20203020_B_anthina_HILIC1.24139.24139.4	controllerType=0 controllerNumber=1 scan=24139	66.4189	Trypsin	B1	LNEHPQMPFAASAPSDKYQTGK	S{+582}	582	582.211	582.21	582.211
75375:5	355	Y.PVFVVEGTNERQPIPS{+1733.886}MPGVER.V	NA	S{+1734}	835.233	5	4172.14	4172.14	0	0	35	NRagged	331.98	24.67	0	3.34	27	>WT63_RS23730 ref|WP_050013164.1|gi|910180631| delta-aminolevulinic acid dehydratase	4626	Nsco_NS_434_20203020_B_anthina_HILIC3.63310.63310.5	controllerType=0 controllerNumber=1 scan=63310	161.343	Trypsin	B3	PVFVVEGTNERQPIPSMPGVER	S{+1734}	1734	1733.89	1733.89	1733.89
60842:5	17	K.DTS{+1445.779}ADKAAIDAKVEELGK.V	NA	S{+1446}	662.352	5	3307.73	3306.73	1	-1	579	Specific	332.06	68.22	5.92	7.49	91	>WT63_RS16365 ref|WP_059574284.1|gi|981359770| molecular chaperone DnaK	3200	Nsco_NS_434_20203020_B_anthina_HILIC1.52709.52709.4	controllerType=0 controllerNumber=1 scan=52709	137.238	Trypsin	B1	DTSADKAAIDAKVEELGK	S{+1446}	1446	1445.78	1445.78	1445.78
24974:3	65	K.GASAAQAAPKPTDNS{+594.214}SGTFVFARPGK.F	NA	S{+594}	1043.84	3	3129.49	3127.49	2	-2.1	66	Specific	332.08	171.28	0	7.77	102	>WT63_RS17355 ref|WP_059574120.1|gi|981359606| outer membrane lipoprotein carrier protein LolA	3396	Nsco_NS_434_20203020_B_anthina_HILIC3.22826.22826.3	controllerType=0 controllerNumber=1 scan=22826	62.9092	Trypsin	B3	GASAAQAAPKPTDNSSGTFVFARPGK	S{+594}	594	594.214	594.21	594.214
73492:4	261	S.GIEAWQS{+597.303}LDPRELIGDDANLYEK.N	NA	S{+597}	808.403	4	3230.59	3229.59	1	-1	523	NRagged	332.13	1.32	1.32	5.4	25	>WT63_RS11985 ref|WP_059576856.1|gi|981362342| isoleucine--tRNA ligase	2350	Nsco_NS_434_20203020_B_anthina_HILIC1.62655.62655.4	controllerType=0 controllerNumber=1 scan=62655	160.895	Trypsin	B1	GIEAWQSLDPRELIGDDANLYEK	S{+597}	597	597.303	597.3	597.303
45945:6	294	K.PS{+296.196}HVNC[+57.021]FYVRQPEALGLGHAVLC[+57.021]AEK.L	NA	C[+57]*2, S{+296}	542.449	6	3249.66	3248.66	1	-1	95	Specific	332.14	56.2	4.42	7.62	12	>WT63_RS10175 ref|WP_006482949.1|gi|493528932| UTP--glucose-1-phosphate uridylyltransferase	1995	Nsco_NS_434_20203020_B_anthina_HILIC1.40415.40415.6	controllerType=0 controllerNumber=1 scan=40415	108.944	Trypsin	B1	PSHVNCFYVRQPEALGLGHAVLCAEK	*2,S{+296}	*2,+296	296.196	296.2	296.196
30123:6	278	R.QFDLVDLIEEELLLS{+1064.326}LPLVPKHEVC[+57.021]PAVHESLVSGASGPAEETDEASDEAGDEGK.R	NA	C[+57], S{+1064}	1157.53	6	6940.16	6935.16	5	-2.4	136	Specific	332.15	33.87	0	6.77	9	>WT63_RS18080 ref|WP_060313231.1|gi|982147769| hypothetical protein	3531	Nsco_NS_434_20203020_B_anthina_HILIC2.26988.26988.6	controllerType=0 controllerNumber=1 scan=26988	74.6734	Trypsin	B2	QFDLVDLIEEELLLSLPLVPKHEVCPAVHESLVSGASGPAEETDEASDEAGDEGK	,S{+1064}	,+1064	1064.33	1064.33	1064.33
55037:3	188	I.SITHS{+801.357}AMEEMMVGPQGGTSSR.W	NA	S{+801}	999.448	3	2996.33	2994.33	2	-2.2	197	NRagged	332.2	38.37	0	6.46	25	>WT63_RS01715 ref|WP_059643943.1|gi|981433998| hypothetical protein	336	Nsco_NS_434_20203020_B_anthina_HILIC1.48109.48109.3	controllerType=0 controllerNumber=1 scan=48109	126.982	Trypsin	B1	SITHSAMEEMMVGPQGGTSSR	S{+801}	801	801.357	801.36	801.357
43742:5	18	L.AEKWDVS{+838.461}SDGKVYTFHLR.H	NA	S{+838}	596.111	5	2976.53	2976.53	0	0	86	NRagged	332.21	2.66	0.44	5.14	91	>WT63_RS13755 ref|WP_059642489.1|gi|981432544| peptide ABC transporter substrate-binding protein	2696	Nsco_NS_434_20203020_B_anthina_HILIC1.38532.38532.5	controllerType=0 controllerNumber=1 scan=38532	104.049	Trypsin	B1	AEKWDVSSDGKVYTFHLR	S{+838}	838	838.461	838.46	838.461
40789:4	60	Y.YVYQGS{+1953.952}HADQGQK.V	NA	S{+1954}	859.414	4	3434.63	3434.63	0	0	51	NRagged	332.36	17.31	17.14	1.55	95	>WT63_RS29690 ref|WP_060317894.1|gi|982152432| hypothetical protein	5778	Nsco_NS_434_20203020_B_anthina_HILIC2.35427.35427.4	controllerType=0 controllerNumber=1 scan=35427	96.5986	Trypsin	B2	YVYQGSHADQGQK	S{+1954}	1954	1953.95	1953.95	1953.95
63399:4	6	I.GETAAPSSS{+1515.706}QGSGNQGAETGSGGSGNIGGGGERDGTFNLPPNIK.F	NA	S{+1516}	1399.15	4	5593.57	5590.57	3	-1.8	128	NRagged	332.37	332.37	0	8.43	397	>WT63_RS21570 ref|WP_060314747.1|gi|982149285| fucose-binding lectin II	4204	Nsco_NS_434_20203020_B_anthina_HILIC2.54101.54101.4	controllerType=0 controllerNumber=1 scan=54101	139.142	Trypsin	B2	GETAAPSSSQGSGNQGAETGSGGSGNIGGGGERDGTFNLPPNIK	S{+1516}	1516	1515.71	1515.71	1515.71
63922:4	18	K.PQDAQALQDAS{+1359.646}PASGASGAQAAAAPADSATVGAVPDASVQSTPLQPPAPISNSSSVHPGNPK.A	NA	S{+1360}	1794.12	4	7173.47	7172.47	1	-0.5	201	Specific	332.42	332.42	0	7.26	143	>WT63_RS02355 ref|WP_059578262.1|gi|981363748| BON domain protein	456	Nsco_NS_434_20203020_B_anthina_HILIC2.54513.54513.4	controllerType=0 controllerNumber=1 scan=54513	139.968	Trypsin	B2	PQDAQALQDASPASGASGAQAAAAPADSATVGAVPDASVQSTPLQPPAPISNSSSVHPGNPK	S{+1360}	1360	1359.65	1359.65	1359.65
15800:4	669	K.YHPHGDQS{+571.321}AYDALVR.L	NA	S{+571}	576.038	4	2301.13	2300.13	1	-1.5	86	Specific	332.5	109.81	5	5.28	7	>WT63_RS12660 ref|WP_060311961.1|gi|982146499| DNA topoisomerase IV subunit A	2481	Nsco_NS_434_20203020_B_anthina_HILIC2.15484.15484.3	controllerType=0 controllerNumber=1 scan=15484	45.7767	Trypsin	B2	YHPHGDQSAYDALVR	S{+571}	571	571.321	571.32	571.321
27096:2	146	K.GVSGVTAHTGAFS{+808.608}VYPSTDRDGK.I	NA	S{+809}	1560.37	2	3119.72	3117.72	2	-2.2	92	Specific	332.51	252.28	0	8.81	20	>WT63_RS12250 ref|WP_059576741.1|gi|981362227| hypothetical protein	2402	Nsco_NS_434_20203020_B_anthina_HILIC3.24472.24472.6	controllerType=0 controllerNumber=1 scan=24472	67.1374	Trypsin	B3	GVSGVTAHTGAFSVYPSTDRDGK	S{+809}	809	808.608	808.61	808.608
47795:5	2	F.GS{+1052.495}PAVKGESADKDHQGWIELK.S	NA	S{+1052}	661.731	5	3304.63	3304.63	0	0	9	NRagged	332.54	6.56	6.56	4.01	294	>WT63_RS23310 ref|WP_059449787.1|gi|981229156| hypothetical protein	4545	Nsco_NS_434_20203020_B_anthina_HILIC3.41162.41162.5	controllerType=0 controllerNumber=1 scan=41162	110.368	Trypsin	B3	GSPAVKGESADKDHQGWIELK	S{+1052}	1052	1052.49	1052.49	1052.49
35755:6	230	E.TS{+642.356}GIGVKPVSTEGTERLVRK.A	NA	S{+642}	460.264	6	2756.55	2756.55	0	0	195	NRagged	332.57	85.93	13.9	6.58	52	>WT63_RS11920 ref|WP_060311837.1|gi|982146375| isocitrate dehydrogenase	2337	Nsco_NS_434_20203020_B_anthina_HILIC2.31268.31268.6	controllerType=0 controllerNumber=1 scan=31268	85.8108	Trypsin	B2	TSGIGVKPVSTEGTERLVRK	S{+642}	642	642.356	642.36	642.356
41631:5	371	K.APSALPADVVDAAS{+1746.845}K.L	NA	S{+1747}	632.523	5	3158.59	3158.59	0	0	250	Specific	332.58	15.83	0	4.24	20	>WT63_RS22025 ref|WP_059578719.1|gi|981364205| molecular chaperone SurA	4292	Nsco_NS_434_20203020_B_anthina_HILIC1.36865.36865.5	controllerType=0 controllerNumber=1 scan=36865	99.9262	Trypsin	B1	APSALPADVVDAASK	S{+1747}	1747	1746.85	1746.85	1746.85
37555:4	60	Y.YVYQGS{+1690.850}HADQGQK.V	NA	S{+1691}	793.638	4	3171.53	3171.53	0	0	51	NRagged	332.67	13.23	13.23	1.73	95	>WT63_RS29690 ref|WP_060317894.1|gi|982152432| hypothetical protein	5778	Nsco_NS_434_20203020_B_anthina_HILIC2.32699.32699.4	controllerType=0 controllerNumber=1 scan=32699	89.5256	Trypsin	B2	YVYQGSHADQGQK	S{+1691}	1691	1690.85	1690.85	1690.85
30841:2	108	K.LADC[+57.021]QEKDPAKC[+57.021]EIYIVEGDS{+522.149}AGGSAK.Q	NA	C[+57]*2, S{+522}	1718.25	2	3435.49	3433.49	2	-2	431	Specific	332.67	143.3	0	8.41	51	>WT63_RS14370 ref|WP_060312308.1|gi|982146846| DNA gyrase subunit B	2816	Nsco_NS_434_20203020_B_anthina_HILIC2.27519.27519.6	controllerType=0 controllerNumber=1 scan=27519	76.0717	Trypsin	B2	LADCQEKDPAKCEIYIVEGDSAGGSAK	*2,S{+522}	*2,+522	522.149	522.15	522.149
47931:3	4	D.SS{+694.336}IGDRIAEAMDK.V	NA	S{+694}	696.677	3	2088.01	2087.01	1	-1.6	156	NRagged	332.67	222.99	0	4.47	261	>WT63_RS16820 ref|WP_006485462.1|gi|493531463| molecular chaperone GroEL	3290	Nsco_NS_434_20203020_B_anthina_HILIC3.41270.41270.2	controllerType=0 controllerNumber=1 scan=41270	110.619	Trypsin	B3	SSIGDRIAEAMDK	S{+694}	694	694.336	694.34	694.336
46874:8	608	R.VS{+1874.743}LADADRRGAFHDEYAALGRPPANVFAR.A	NA	S{+1875}	628.423	8	5020.34	5017.34	3	-2	289	Specific	332.68	332.68	0	8.67	6	>WT63_RS30405 ref|WP_060318176.1|gi|982152714| hypothetical protein	5912	Nsco_NS_434_20203020_B_anthina_HILIC2.40500.40500.5	controllerType=0 controllerNumber=1 scan=40500	108.937	Trypsin	B2	VSLADADRRGAFHDEYAALGRPPANVFAR	S{+1875}	1875	1874.74	1874.74	1874.74
41085:5	7	K.KAS{+1257.409}EAAAAASAAQAAAAASPATEPAPGAVVDQDANAQAAR.A	NA	S{+1257}	976.643	5	4879.18	4876.18	3	-2.1	143	Specific	332.73	30.04	0	6.41	267	>WT63_RS15865 ref|WP_059581029.1|gi|981366515| cell envelope protein SmpA	3101	Nsco_NS_434_20203020_B_anthina_HILIC2.35662.35662.5	controllerType=0 controllerNumber=1 scan=35662	97.1979	Trypsin	B2	KASEAAAAASAAQAAAAASPATEPAPGAVVDQDANAQAAR	S{+1257}	1257	1257.41	1257.41	1257.41
23016:5	4	K.PAATTS{+1885.801}ATPSTTTSAGTASTSATATAGTTATASAPAASAPDAAAKPAK.T	NA	S{+1886}	1216.58	5	6078.85	6076.85	2	-1.1	101	Specific	332.75	332.75	0	7.72	303	>WT63_RS26065 ref|WP_060316474.1|gi|982151012| competence protein ComE	5071	Nsco_NS_434_20203020_B_anthina_HILIC1.21770.21770.5	controllerType=0 controllerNumber=1 scan=21770	60.2336	Trypsin	B1	PAATTSATPSTTTSAGTASTSATATAGTTATASAPAASAPDAAAKPAK	S{+1886}	1886	1885.8	1885.8	1885.8
46068:7	86	A.PQAQS{+1799.811}ERIEPVFGQPIQTEETHVQQQTASRPPVTQTIAGIQNR.A	NA	S{+1800}	943.187	7	6596.26	6595.26	1	-0.5	264	NRagged	332.8	82.33	6.01	7.51	41	>WT63_RS23285 ref|WP_060315453.1|gi|982149991| type VI secretion protein ImpA	4540	Nsco_NS_434_20203020_B_anthina_HILIC1.40522.40522.7	controllerType=0 controllerNumber=1 scan=40522	109.178	Trypsin	B1	PQAQSERIEPVFGQPIQTEETHVQQQTASRPPVTQTIAGIQNR	S{+1800}	1800	1799.81	1799.81	1799.81
71760:5	14	D.PVAYGNGPDDS{+959.405}VTDTTEAAAITHHTILIDGR.R	NA	S{+959}	834.598	5	4168.96	4166.96	2	-1.6	44	NRagged	332.81	6.57	0	4.4	167	>WT63_RS22605 ref|WP_060315180.1|gi|982149718| peptidase S1	4405	Nsco_NS_434_20203020_B_anthina_HILIC3.60399.60399.6	controllerType=0 controllerNumber=1 scan=60399	154.555	Trypsin	B3	PVAYGNGPDDSVTDTTEAAAITHHTILIDGR	S{+959}	959	959.405	959.4	959.405
40700:3	7	K.KAS{+1133.432}EAAAAASAAQAAAAASPATEPAPGAVVDQDANAQAAR.A	NA	S{+1133}	1585.74	3	4755.21	4752.21	3	-2.1	143	Specific	332.84	164.2	0	7.62	267	>WT63_RS15865 ref|WP_059581029.1|gi|981366515| cell envelope protein SmpA	3101	Nsco_NS_434_20203020_B_anthina_HILIC2.35352.35352.3	controllerType=0 controllerNumber=1 scan=35352	96.4083	Trypsin	B2	KASEAAAAASAAQAAAAASPATEPAPGAVVDQDANAQAAR	S{+1133}	1133	1133.43	1133.43	1133.43
80159:5	279	L.ADPGAGEAAYAAGHLPGAQYLHLDRDLS{+1799.897}GRK.T	NA	S{+1800}	996.902	5	4980.48	4977.48	3	-2	36	NRagged	332.86	2.56	0	7.56	19	>WT63_RS10835 ref|WP_059582932.1|gi|981368418| 3-mercaptopyruvate sulfurtransferase	2125	Nsco_NS_434_20203020_B_anthina_HILIC2.67615.67615.5	controllerType=0 controllerNumber=1 scan=67615	168.31	Trypsin	B2	ADPGAGEAAYAAGHLPGAQYLHLDRDLSGRK	S{+1800}	1800	1799.9	1799.9	1799.9
62742:3	366	Q.PGAGDPAAS{+1654.721}PAAAASPTFSPLYQQIK.S	NA	S{+1655}	1390.67	3	4169.99	4167.99	2	-1.6	20	NRagged	332.89	49.87	1.11	7.07	20	>WT63_RS10385 ref|WP_059583137.1|gi|981368623| GntR family transcriptional regulator	2037	Nsco_NS_434_20203020_B_anthina_HILIC1.54191.54191.3	controllerType=0 controllerNumber=1 scan=54191	140.724	Trypsin	B1	PGAGDPAASPAAAASPTFSPLYQQIK	S{+1655}	1655	1654.72	1654.72	1654.72
56262:3	1391	R.DSLGNGVALDWPAS{+668.235}GVGGVADERQK.L	NA	S{+668}	1056.16	3	3166.46	3166.46	0	0	76	Specific	332.98	127.82	0	6.15	4	>WT63_RS04060 ref|WP_060310533.1|gi|982144960| hypothetical protein	791	Nsco_NS_434_20203020_B_anthina_HILIC1.49079.49079.3	controllerType=0 controllerNumber=1 scan=49079	129.105	Trypsin	B1	DSLGNGVALDWPASGVGGVADERQK	S{+668}	668	668.235	668.24	668.235
58530:7	120	A.PYPSS{+1852.840}PWAPHPEYGPPNDYLILKGEHK.F	NA	S{+1853}	706.914	7	4942.36	4942.36	0	0	64	NRagged	332.99	27.97	0	4.42	38	>WT63_RS07380 ref|WP_059585012.1|gi|981370605| choline dehydrogenase	1447	Nsco_NS_434_20203020_B_anthina_HILIC3.50024.50024.6	controllerType=0 controllerNumber=1 scan=50024	130.859	Trypsin	B3	PYPSSPWAPHPEYGPPNDYLILKGEHK	S{+1853}	1853	1852.84	1852.84	1852.84
49252:5	3	K.EIDSSSPLLYQHAS{+764.375}GGTTFDEVTVHFSR.A	NA	S{+764}	769.973	5	3845.83	3844.83	1	-0.9	64	Specific	333.01	6.15	0	5.02	215	>WT63_RS23310 ref|WP_059449787.1|gi|981229156| hypothetical protein	4545	Nsco_NS_434_20203020_B_anthina_HILIC1.43072.43072.4	controllerType=0 controllerNumber=1 scan=43072	115.023	Trypsin	B1	EIDSSSPLLYQHASGGTTFDEVTVHFSR	S{+764}	764	764.375	764.38	764.375
27605:4	65	K.GASAAQAAPKPTDNS{+568.207}SGTFVFARPGK.F	NA	S{+568}	776.377	4	3102.49	3101.49	1	-1.1	66	Specific	333.01	159.66	1.2	7.28	102	>WT63_RS17355 ref|WP_059574120.1|gi|981359606| outer membrane lipoprotein carrier protein LolA	3396	Nsco_NS_434_20203020_B_anthina_HILIC3.24880.24880.4	controllerType=0 controllerNumber=1 scan=24880	68.1773	Trypsin	B3	GASAAQAAPKPTDNSSGTFVFARPGK	S{+568}	568	568.207	568.21	568.207
22148:2	3	A.SAPAAS{+1553.163}APDAAAKPAK.T	NA	S{+1553}	1488.96	2	2976.92	2976.92	0	0	133	NRagged	333.02	11.91	0	4.24	458	>WT63_RS26065 ref|WP_060316474.1|gi|982151012| competence protein ComE	5071	Nsco_NS_434_20203020_B_anthina_HILIC3.20565.20565.2	controllerType=0 controllerNumber=1 scan=20565	57.0605	Trypsin	B3	SAPAASAPDAAAKPAK	S{+1553}	1553	1553.16	1553.16	1553.16
21654:5	34	R.LNEHPQMPFAAS{+610.205}APSDKYQTGKK.S	NA	S{+610}	632.297	5	3157.46	3155.46	2	-2.1	43	Specific	333.03	13.55	0	8.4	133	>WT63_RS17660 ref|WP_059574073.1|gi|981359559| hypothetical protein	3450	Nsco_NS_434_20203020_B_anthina_HILIC1.20661.20661.5	controllerType=0 controllerNumber=1 scan=20661	57.4091	Trypsin	B1	LNEHPQMPFAASAPSDKYQTGKK	S{+610}	610	610.205	610.21	610.205
38193:3	102	Y.TGGVQYDPHGES{+782.361}GDDNSSYSSSSGR.L	NA	S{+782}	1110.14	3	3328.39	3328.39	0	0	364	NRagged	333.03	29.56	0	6.6	49	>WT63_RS20530 ref|WP_060314254.1|gi|982148792| peptidase	4003	Nsco_NS_434_20203020_B_anthina_HILIC1.33860.33860.3	controllerType=0 controllerNumber=1 scan=33860	92.0439	Trypsin	B1	TGGVQYDPHGESGDDNSSYSSSSGR	S{+782}	782	782.361	782.36	782.361
15343:5	342	Q.SIHDGLRDHVS{+1240.544}GEALTR.Y	NA	S{+1241}	621.704	5	3104.49	3103.49	1	-1.1	324	NRagged	333.08	188.21	0	5.57	13	>WT63_RS08350 ref|WP_060310974.1|gi|982145467| aromatic amino acid aminotransferase	1636	Nsco_NS_434_20203020_B_anthina_HILIC3.15122.15122.3	controllerType=0 controllerNumber=1 scan=15122	43.0142	Trypsin	B3	SIHDGLRDHVSGEALTR	S{+1241}	1241	1240.54	1240.54	1240.54
53649:6	91	H.PDAGGANFLDALNPDS{+1297.687}KK.I	NA	S{+1298}	522.271	6	3128.59	3127.59	1	-1.1	497	NRagged	333.09	39.48	16.77	6.02	45	>WT63_RS25700 ref|WP_060316365.1|gi|982150903| glutamine--tRNA ligase	5004	Nsco_NS_434_20203020_B_anthina_HILIC2.46294.46294.6	controllerType=0 controllerNumber=1 scan=46294	122.442	Trypsin	B2	PDAGGANFLDALNPDSKK	S{+1298}	1298	1297.69	1297.69	1297.69
56221:4	144	K.STIDMAASNAGVPVS{+564.218}SLNYIVHDAGKGSDAASTR.I	NA	S{+564}	983.217	4	3929.85	3926.85	3	-2.6	304	Specific	333.11	166.48	0	8.23	31	>WT63_RS20450 ref|WP_060314214.1|gi|982148752| virulence factor	3988	Nsco_NS_434_20203020_B_anthina_HILIC3.48202.48202.4	controllerType=0 controllerNumber=1 scan=48202	126.838	Trypsin	B3	STIDMAASNAGVPVSSLNYIVHDAGKGSDAASTR	S{+564}	564	564.218	564.22	564.218
63373:4	226	I.EAGKPINDS{+1033.107}KGEVTR.L	NA	S{+1033}	659.489	4	2634.94	2633.94	1	-1.3	90	NRagged	333.11	24.94	1.34	5.31	29	>WT63_RS11265 ref|WP_060311395.1|gi|982145933| aldehyde dehydrogenase	2211	Nsco_NS_434_20203020_B_anthina_HILIC3.53830.53830.5	controllerType=0 controllerNumber=1 scan=53830	139.445	Trypsin	B3	EAGKPINDSKGEVTR	S{+1033}	1033	1033.11	1033.11	1033.11
33416:6	665	R.KSDNPS{+1167.390}ITRDVSGEGVQQALLK.L	NA	S{+1167}	586.11	6	3511.62	3509.62	2	-1.9	194	Specific	333.14	333.14	0	7.7	10	>WT63_RS26455 ref|WP_006489345.1|gi|493535391| ATP-dependent Clp protease ATP-binding subunit ClpX	5147	Nsco_NS_434_20203020_B_anthina_HILIC2.29456.29456.4	controllerType=0 controllerNumber=1 scan=29456	81.1648	Trypsin	B2	KSDNPSITRDVSGEGVQQALLK	S{+1167}	1167	1167.39	1167.39	1167.39
02037:3	240	K.PHTDKVGS{+387.178}ITR.A	NA	S{+387}	533.282	3	1597.83	1597.83	0	0	93	Specific	333.16	164.35	1.2	6.61	28	>WT63_RS23940 ref|WP_006477201.1|gi|493523125| 50S ribosomal protein L11	4668	Nsco_NS_434_20203020_B_anthina_HILIC1.4004.4004.3	controllerType=0 controllerNumber=1 scan=4004	19.5679	Trypsin	B1	PHTDKVGSITR	S{+387}	387	387.178	387.18	387.178
42639:3	8	K.KAS{+568.227}EAAAAASAAQAAAAASPATEPAPGAVVDQDANAQAAR.A	NA	S{+568}	1396.34	3	4187	4187	0	0	143	Specific	333.21	130.95	130.95	6.93	238	>WT63_RS15865 ref|WP_059581029.1|gi|981366515| cell envelope protein SmpA	3101	Nsco_NS_434_20203020_B_anthina_HILIC3.36918.36918.3	controllerType=0 controllerNumber=1 scan=36918	99.7321	Trypsin	B3	KASEAAAAASAAQAAAAASPATEPAPGAVVDQDANAQAAR	S{+568}	568	568.227	568.23	568.227
24042:5	4	K.GVKPSKPAATTSATPSTTTSAGTASTSATATAGTTATASAPAAS{+1364.370}APDAAAKPAK.T	NA	S{+1364}	1231.16	5	6151.79	6151.79	0	0	95	Specific	333.23	143.13	11.54	5.34	303	>WT63_RS26065 ref|WP_060316474.1|gi|982151012| competence protein ComE	5071	Nsco_NS_434_20203020_B_anthina_HILIC1.22570.22570.5	controllerType=0 controllerNumber=1 scan=22570	62.352	Trypsin	B1	GVKPSKPAATTSATPSTTTSAGTASTSATATAGTTATASAPAASAPDAAAKPAK	S{+1364}	1364	1364.37	1364.37	1364.37
47494:5	114	Q.AAPQAQS{+1353.545}ERIEPVFGQPIQTEETHVQQQTASRPPVTQTIAGIQNR.A	NA	S{+1354}	1259.02	5	6291.07	6291.07	0	0	262	NRagged	333.29	17.71	0	6.49	32	>WT63_RS23285 ref|WP_060315453.1|gi|982149991| type VI secretion protein ImpA	4540	Nsco_NS_434_20203020_B_anthina_HILIC3.40933.40933.5	controllerType=0 controllerNumber=1 scan=40933	109.842	Trypsin	B3	AAPQAQSERIEPVFGQPIQTEETHVQQQTASRPPVTQTIAGIQNR	S{+1354}	1354	1353.55	1353.55	1353.55
16650:2	14	A.PAADTPAAAS{+1210.446}APAKK.D	NA	S{+1210}	1289.59	2	2578.18	2577.18	1	-1.3	27	NRagged	333.38	59.94	0	5.96	388	>WT63_RS02295 ref|WP_023477920.1|gi|558019556| hypothetical protein	445	Nsco_NS_434_20203020_B_anthina_HILIC2.16151.16151.2	controllerType=0 controllerNumber=1 scan=16151	47.4914	Trypsin	B2	PAADTPAAASAPAKK	S{+1210}	1210	1210.45	1210.45	1210.45
55507:4	141	K.ALLC[+57.021]GNDNMAIGAVS{+1832.791}AVR.A	NA	C[+57], S{+1833}	917.182	4	3665.71	3664.71	1	-0.9	226	Specific	333.39	176.76	0	4.14	56	>WT63_RS31235 ref|WP_060318414.1|gi|982152952| LacI family transcriptional regulator	6070	Nsco_NS_434_20203020_B_anthina_HILIC3.47580.47580.4	controllerType=0 controllerNumber=1 scan=47580	125.464	Trypsin	B3	ALLCGNDNMAIGAVSAVR	,S{+1833}	,+1833	1832.79	1832.79	1832.79
30364:5	1	K.GVKPSKPAATTSATPSTTTSAGTASTSATATAGTTATASAPAAS{+1136.459}APDAAAKPAK.T	NA	S{+1136}	1185.78	5	5924.88	5923.88	1	-0.6	95	Specific	333.41	178.48	14.75	7.84	566	>WT63_RS26065 ref|WP_060316474.1|gi|982151012| competence protein ComE	5071	Nsco_NS_434_20203020_B_anthina_HILIC2.27162.27162.5	controllerType=0 controllerNumber=1 scan=27162	75.0884	Trypsin	B2	GVKPSKPAATTSATPSTTTSAGTASTSATATAGTTATASAPAASAPDAAAKPAK	S{+1136}	1136	1136.46	1136.46	1136.46
39446:3	340	F.TTGQIYES{+446.106}VIRK.E	NA	S{+446}	614.295	3	1840.87	1840.87	0	0	90	NRagged	333.41	19.3	2.61	4.05	13	>WT63_RS01790 ref|WP_034207739.1|gi|736064358| CTP synthetase	351	Nsco_NS_434_20203020_B_anthina_HILIC2.34343.34343.3	controllerType=0 controllerNumber=1 scan=34343	93.9098	Trypsin	B2	TTGQIYESVIRK	S{+446}	446	446.106	446.11	446.106
62015:3	21	V.PDASVQSTPLQPPAPISNS{+798.812}SSVHPGNPK.A	NA	S{+799}	1203.75	3	3609.22	3608.22	1	-0.9	235	NRagged	333.43	91.49	0	7	134	>WT63_RS02355 ref|WP_059578262.1|gi|981363748| BON domain protein	456	Nsco_NS_434_20203020_B_anthina_HILIC1.53626.53626.6	controllerType=0 controllerNumber=1 scan=53626	139.428	Trypsin	B1	PDASVQSTPLQPPAPISNSSSVHPGNPK	S{+799}	799	798.812	798.81	798.812
61885:4	1247	F.DVPS{+1931.847}PEPTPEAALMTR.D	NA	S{+1932}	911.676	4	3643.68	3642.68	1	-0.9	127	NRagged	333.45	38.81	0	3.76	3	>WT63_RS31385 ref|WP_060318475.1|gi|982153013| RNA polymerase subunit sigma-70	6100	Nsco_NS_434_20203020_B_anthina_HILIC2.52905.52905.4	controllerType=0 controllerNumber=1 scan=52905	136.593	Trypsin	B2	DVPSPEPTPEAALMTR	S{+1932}	1932	1931.85	1931.85	1931.85
08727:2	505	K.YRIGGSSDEGPS{+201.059}SEEDGTDSRR.D	NA	S{+201}	1280.05	2	2559.08	2558.08	1	-1.3	43	Specific	333.53	40.16	0	8.47	17	>WT63_RS15500 ref|WP_059580867.1|gi|981366353| hypothetical protein	3029	Nsco_NS_434_20203020_B_anthina_HILIC1.10127.10127.2	controllerType=0 controllerNumber=1 scan=10127	31.7125	Trypsin	B1	YRIGGSSDEGPSSEEDGTDSRR	S{+201}	201	201.059	201.06	201.059
51251:2	909	Y.PS{+765.329}DIQAAEQR.I	NA	S{+765}	940.942	2	1880.88	1879.88	1	-1.8	55	NRagged	333.57	104.26	0	2.49	5	>WT63_RS06540 ref|WP_059584855.1|gi|981370433| hypothetical protein	1279	Nsco_NS_434_20203020_B_anthina_HILIC2.44286.44286.2	controllerType=0 controllerNumber=1 scan=44286	117.97	Trypsin	B2	PSDIQAAEQR	S{+765}	765	765.329	765.33	765.329
20412:4	14	Q.ASAPAADTPAAAS{+1429.389}APAKK.D	NA	S{+1429}	757.062	4	3025.23	3025.23	0	0	24	NRagged	333.59	6.39	0	4.5	388	>WT63_RS02295 ref|WP_023477920.1|gi|558019556| hypothetical protein	445	Nsco_NS_434_20203020_B_anthina_HILIC2.19193.19193.4	controllerType=0 controllerNumber=1 scan=19193	55.2784	Trypsin	B2	ASAPAADTPAAASAPAKK	S{+1429}	1429	1429.39	1429.39	1429.39
40123:4	178	A.PAGETLS{+1865.762}AVSVTAQR.Q	NA	S{+1866}	839.142	4	3353.55	3352.55	1	-1	64	NRagged	333.62	11.49	0	4.58	13	>WT63_RS17535 ref|WP_060313094.1|gi|982147632| TonB-dependent receptor	3427	Nsco_NS_434_20203020_B_anthina_HILIC1.35684.35684.4	controllerType=0 controllerNumber=1 scan=35684	97.0009	Trypsin	B1	PAGETLSAVSVTAQR	S{+1866}	1866	1865.76	1865.76	1865.76
57847:3	869	K.PMIGIANGHS{+811.504}TITPC[+57.021]NSGLQR.L	NA	C[+57], S{+812}	1012.54	3	3035.6	3035.6	0	0	36	Specific	333.64	149.82	0.8	6.53	5	>WT63_RS12235 ref|WP_060311883.1|gi|982146421| dihydroxy-acid dehydratase	2399	Nsco_NS_434_20203020_B_anthina_HILIC1.50328.50328.4	controllerType=0 controllerNumber=1 scan=50328	131.92	Trypsin	B1	PMIGIANGHSTITPCNSGLQR	,S{+812}	,+812	811.504	811.5	811.504
16502:4	80	R.HIYVLS{+695.192}PGDAGQVSHHDNR.L	NA	S{+695}	700.308	4	2798.21	2797.21	1	-1.2	38	Specific	333.67	160.13	0.68	5.82	40	>WT63_RS19515 ref|WP_060010551.1|gi|981820843| inclusion body protein	3812	Nsco_NS_434_20203020_B_anthina_HILIC2.16030.16030.4	controllerType=0 controllerNumber=1 scan=16030	47.209	Trypsin	B2	HIYVLSPGDAGQVSHHDNR	S{+695}	695	695.192	695.19	695.192
10743:3	207	K.DPAC[+57.021]PS{+952.384}AAQSETRQ.-	NA	C[+57], S{+952}	824.354	3	2471.05	2470.05	1	-1.4	309	CRagged	333.67	52.96	0	5.84	28	>WT63_RS23250 ref|WP_060315440.1|gi|982149978| phage tail protein	4533	Nsco_NS_434_20203020_B_anthina_HILIC2.11539.11539.3	controllerType=0 controllerNumber=1 scan=11539	35.7212	Trypsin	B2	DPACPSAAQSETRQ	,S{+952}	,+952	952.384	952.38	952.384
48007:4	5	K.PTS{+1900.859}SAAAAAAAAKPPTANDANTGYFLQVGAYKTEGDAEQQR.A	NA	S{+1901}	1503.72	4	6011.84	6010.84	1	-0.6	203	Specific	333.75	27.33	2.18	5.03	232	>WT63_RS27555 ref|WP_060317017.1|gi|982151555| cell division protein	5358	Nsco_NS_434_20203020_B_anthina_HILIC3.41332.41332.4	controllerType=0 controllerNumber=1 scan=41332	110.773	Trypsin	B3	PTSSAAAAAAAAKPPTANDANTGYFLQVGAYKTEGDAEQQR	S{+1901}	1901	1900.86	1900.86	1900.86
16725:5	709	Y.KEPVLVS{+1500.244}GTDGVGTK.L	NA	S{+1500}	598.417	5	2988.05	2987.05	1	-1.1	62	NRagged	333.76	81.88	0	4.65	14	>WT63_RS16415 ref|WP_059574275.1|gi|981359761| phosphoribosylaminoimidazole synthetase	3210	Nsco_NS_434_20203020_B_anthina_HILIC3.16215.16215.3	controllerType=0 controllerNumber=1 scan=16215	45.8378	Trypsin	B3	KEPVLVSGTDGVGTK	S{+1500}	1500	1500.24	1500.24	1500.24
58086:6	124	V.PAVDTAAAGEAEAAPEQS{+1570.806}PEPAPALGQAGAQTLVIDRPLRSGQQIYAK.G	NA	S{+1571}	1064.88	6	6384.27	6382.27	2	-1.1	122	NRagged	333.77	99.72	0	6.88	20	>WT63_RS17390 ref|WP_059574115.1|gi|981359601| septum formation inhibitor	3402	Nsco_NS_434_20203020_B_anthina_HILIC1.50543.50543.3	controllerType=0 controllerNumber=1 scan=50543	132.368	Trypsin	B1	PAVDTAAAGEAEAAPEQSPEPAPALGQAGAQTLVIDRPLRSGQQIYAK	S{+1571}	1571	1570.81	1570.81	1570.81
31231:5	314	R.KAQAAAPS{+534.140}WHYRIDALNVK.D	NA	S{+534}	535.863	5	2675.29	2673.29	2	-2.5	616	Specific	333.77	71.14	0	7.34	20	>WT63_RS28505 ref|WP_060317425.1|gi|982151963| AsmA family protein	5545	Nsco_NS_434_20203020_B_anthina_HILIC3.27788.27788.4	controllerType=0 controllerNumber=1 scan=27788	75.7811	Trypsin	B3	KAQAAAPSWHYRIDALNVK	S{+534}	534	534.14	534.14	534.14
29867:4	1187	V.AHNS{+381.410}HKGDQAAFFR.N	NA	S{+381}	492.798	4	1968.17	1967.17	1	-1.7	19	NRagged	333.79	34.54	0	4.16	3	>WT63_RS00190 ref|WP_060309898.1|gi|982144325| methyltransferase type 12	36	Nsco_NS_434_20203020_B_anthina_HILIC2.26779.26779.5	controllerType=0 controllerNumber=1 scan=26779	74.1792	Trypsin	B2	AHNSHKGDQAAFFR	S{+381}	381	381.41	381.41	381.41
77252:6	8	V.GGHIASFASAATLYDVGYNHFWHAASDQHGGDLVFVQGHSS{+455.148}PGVYSR.A	NA	S{+455}	905.917	6	5430.47	5428.47	2	-1.2	112	NRagged	333.8	30.15	3.22	4.8	183	>WT63_RS01925 ref|WP_059583310.1|gi|981368820| pyruvate dehydrogenase	378	Nsco_NS_434_20203020_B_anthina_HILIC2.65292.65292.6	controllerType=0 controllerNumber=1 scan=65292	163.211	Trypsin	B2	GGHIASFASAATLYDVGYNHFWHAASDQHGGDLVFVQGHSSPGVYSR	S{+455}	455	455.148	455.15	455.148
58062:4	67	V.PVSAFDEDKFES{+896.421}GHAFDGSSIAGWK.G	NA	S{+896}	895.917	4	3580.65	3580.65	0	0	37	NRagged	333.81	130.4	0	6.93	60	>WT63_RS02040 ref|WP_059583292.1|gi|981368797| glutamine synthetase	400	Nsco_NS_434_20203020_B_anthina_HILIC2.49766.49766.3	controllerType=0 controllerNumber=1 scan=49766	129.826	Trypsin	B2	PVSAFDEDKFESGHAFDGSSIAGWK	S{+896}	896	896.421	896.42	896.421
84271:3	1436	V.YTFLYPVLSPDS{+1524.826}TAK.S	NA	S{+1525}	1076.57	3	3227.7	3226.7	1	-1	150	NRagged	333.82	27.38	0	4.8	2	>WT63_RS23075 ref|WP_060315379.1|gi|982149917| thiol:disulfide interchange protein	4498	Nsco_NS_434_20203020_B_anthina_HILIC2.70955.70955.3	controllerType=0 controllerNumber=1 scan=70955	174.561	Trypsin	B2	YTFLYPVLSPDSTAK	S{+1525}	1525	1524.83	1524.83	1524.83
67022:3	74	S.GGQPAVS{+1874.859}ALNAGYQTAQSQQR.I	NA	S{+1875}	1336.97	3	4008.91	4006.91	2	-1.7	236	NRagged	333.83	27.82	0	5.85	76	>WT63_RS08685 ref|WP_059574542.1|gi|981360028| porin	1703	Nsco_NS_434_20203020_B_anthina_HILIC2.56970.56970.3	controllerType=0 controllerNumber=1 scan=56970	145.221	Trypsin	B2	GGQPAVSALNAGYQTAQSQQR	S{+1875}	1875	1874.86	1874.86	1874.86
29012:2	109	A.ATEAPAAAAS{+1806.631}APK.A	NA	S{+1807}	1481.62	2	2962.23	2962.23	0	0	31	NRagged	333.9	12.38	0	4.67	68	>WT63_RS16735 ref|WP_059574226.1|gi|981359712| phospholipid-binding protein	3273	Nsco_NS_434_20203020_B_anthina_HILIC1.26660.26660.2	controllerType=0 controllerNumber=1 scan=26660	72.9001	Trypsin	B1	ATEAPAAAASAPK	S{+1807}	1807	1806.63	1806.63	1806.63
25097:5	4	K.GVKPS{+1320.432}KPAATTSATPSTTTSAGTASTSATATAGTTATASAPAASAPDAAAKPAK.T	NA	S{+1320}	1222.58	5	6108.85	6107.85	1	-0.5	95	Specific	333.91	333.91	0	8.25	303	>WT63_RS26065 ref|WP_060316474.1|gi|982151012| competence protein ComE	5071	Nsco_NS_434_20203020_B_anthina_HILIC1.23505.23505.5	controllerType=0 controllerNumber=1 scan=23505	64.7399	Trypsin	B1	GVKPSKPAATTSATPSTTTSAGTASTSATATAGTTATASAPAASAPDAAAKPAK	S{+1320}	1320	1320.43	1320.43	1320.43
64023:4	29	Q.GGIGAS{+1148.433}LGNMSEDNWHYHFYDTIK.G	NA	S{+1148}	965.918	4	3860.65	3860.65	0	0	56	NRagged	333.96	41.38	0	4.37	76	>WT63_RS10370 ref|WP_059582803.1|gi|981368289| fumarate reductase	2034	Nsco_NS_434_20203020_B_anthina_HILIC3.54337.54337.4	controllerType=0 controllerNumber=1 scan=54337	140.62	Trypsin	B3	GGIGASLGNMSEDNWHYHFYDTIK	S{+1148}	1148	1148.43	1148.43	1148.43
69884:5	742	I.LDRFHC[+57.021]LDGEPS{+961.461}TPVRIVMPGR.R	NA	C[+57], S{+961}	703.555	5	3513.75	3513.75	0	0	211	NRagged	333.97	11.03	0.8	4.7	10	>WT63_RS30190 ref|WP_060318090.1|gi|982152628| aldose epimerase	5872	Nsco_NS_434_20203020_B_anthina_HILIC2.59281.59281.5	controllerType=0 controllerNumber=1 scan=59281	150.144	Trypsin	B2	LDRFHCLDGEPSTPVRIVMPGR	,S{+961}	,+961	961.461	961.46	961.461
51108:5	654	V.FGQS{+1670.671}QPQPAEPLDPDRK.H	NA	S{+1671}	717.128	5	3581.61	3580.61	1	-0.9	174	NRagged	334	4.35	0	4.45	5	>WT63_RS09160 ref|WP_060311086.1|gi|982145623| isoaspartyl peptidase	1796	Nsco_NS_434_20203020_B_anthina_HILIC2.44173.44173.5	controllerType=0 controllerNumber=1 scan=44173	117.678	Trypsin	B2	FGQSQPQPAEPLDPDRK	S{+1671}	1671	1670.67	1670.67	1670.67
08644:4	11	A.PAADTPAAAS{+1603.583}APAKKDHSKPK.H	NA	S{+1604}	916.675	4	3663.68	3662.68	1	-0.9	27	NRagged	334.02	59.28	0	7.24	435	>WT63_RS02295 ref|WP_023477920.1|gi|558019556| hypothetical protein	445	Nsco_NS_434_20203020_B_anthina_HILIC3.9801.9801.4	controllerType=0 controllerNumber=1 scan=9801	30.8073	Trypsin	B3	PAADTPAAASAPAKKDHSKPK	S{+1604}	1604	1603.58	1603.58	1603.58
12583:4	385	R.RLES{+527.348}FGDDRESIR.A	NA	S{+527}	527.538	4	2107.13	2107.13	0	0	222	Specific	334.03	210.11	0.81	6.42	11	>WT63_RS02435 ref|WP_059578135.1|gi|981363621| 5,10-methylenetetrahydrofolate reductase	472	Nsco_NS_434_20203020_B_anthina_HILIC2.12959.12959.3	controllerType=0 controllerNumber=1 scan=12959	39.1554	Trypsin	B2	RLESFGDDRESIR	S{+527}	527	527.348	527.35	527.348
78596:2	107	A.FSSIAVTDS{+296.152}HGQSVVDGK.S	NA	S{+296}	1065.53	2	2130.05	2130.05	0	0	58	NRagged	334.04	28.73	0	4.05	50	>WT63_RS05315 ref|WP_060310577.1|gi|982145004| copper resistance protein	1038	Nsco_NS_434_20203020_B_anthina_HILIC2.66390.66390.2	controllerType=0 controllerNumber=1 scan=66390	165.623	Trypsin	B2	FSSIAVTDSHGQSVVDGK	S{+296}	296	296.152	296.15	296.152
32462:4	254	N.DFYHEMKDS{+298.278}NVLDK.V	NA	S{+298}	510.772	4	2040.07	2039.07	1	-1.6	192	NRagged	334.07	41.29	0	6.23	16	>WT63_RS02905 ref|WP_011350527.1|gi|499669793| ATP synthase subunit beta	565	Nsco_NS_434_20203020_B_anthina_HILIC1.29310.29310.4	controllerType=0 controllerNumber=1 scan=29310	80.0971	Trypsin	B1	DFYHEMKDSNVLDK	S{+298}	298	298.278	298.28	298.278
54223:5	193	R.EHFTIVPVRDEAEGS{+782.294}RVTLPAGFDATAVR.V	NA	S{+782}	785.587	5	3923.91	3922.91	1	-0.9	122	Specific	334.12	225.52	0	8.79	18	>WT63_RS24530 ref|WP_060315824.1|gi|982150362| hypothetical protein	4776	Nsco_NS_434_20203020_B_anthina_HILIC3.46593.46593.4	controllerType=0 controllerNumber=1 scan=46593	123.269	Trypsin	B3	EHFTIVPVRDEAEGSRVTLPAGFDATAVR	S{+782}	782	782.294	782.29	782.294
67895:6	80	A.EAKLEIMEAC[+57.021]GITVTRNPS{+1464.716}EMGR.L	NA	C[+57], S{+1465}	677.335	6	4058.97	4056.97	2	-1.7	265	NRagged	334.16	46.34	0	5.02	183	>WT63_RS22360 ref|WP_006477916.1|gi|493523847| succinate--CoA ligase subunit alpha	4357	Nsco_NS_434_20203020_B_anthina_HILIC3.57346.57346.6	controllerType=0 controllerNumber=1 scan=57346	147.571	Trypsin	B3	EAKLEIMEACGITVTRNPSEMGR	,S{+1465}	,+1465	1464.72	1464.72	1464.72
31852:6	884	K.RVPVAFRDDFLPHS{+1784.677}K.L	NA	S{+1785}	595.779	6	3569.64	3568.64	1	-0.9	83	Specific	334.17	334.17	0	7.05	5	>WT63_RS27560 ref|WP_011694426.1|gi|500013708| thiol:disulfide interchange protein DsbA	5359	Nsco_NS_434_20203020_B_anthina_HILIC1.28859.28859.3	controllerType=0 controllerNumber=1 scan=28859	78.9183	Trypsin	B1	RVPVAFRDDFLPHSK	S{+1785}	1785	1784.68	1784.68	1784.68
77094:5	93	E.PAFS{+1329.686}SIAVTDSHGQSVVDGK.S	NA	S{+1330}	667.54	5	3333.67	3331.67	2	-2	56	NRagged	334.25	104.47	2	4.22	41	>WT63_RS05315 ref|WP_060310577.1|gi|982145004| copper resistance protein	1038	Nsco_NS_434_20203020_B_anthina_HILIC1.65468.65468.5	controllerType=0 controllerNumber=1 scan=65468	167.784	Trypsin	B1	PAFSSIAVTDSHGQSVVDGK	S{+1330}	1330	1329.69	1329.69	1329.69
81682:4	764	S.PYS{+1611.814}MPLPAYC[+57.021]ANEYR.S	NA	C[+57], S{+1612}	861.913	4	3444.63	3443.63	1	-1	102	NRagged	334.25	30.96	3.74	4.34	8	>WT63_RS23425 ref|WP_006491868.1|gi|493537970| ubiquinol-cytochrome c reductase	4565	Nsco_NS_434_20203020_B_anthina_HILIC3.68288.68288.6	controllerType=0 controllerNumber=1 scan=68288	172.835	Trypsin	B3	PYSMPLPAYCANEYR	,S{+1612}	,+1612	1611.81	1611.81	1611.81
21700:3	171	T.PHAGDYGNTSWYS{+422.090}QHNGPR.T	NA	S{+422}	856.012	3	2566.02	2566.02	0	0	27	NRagged	334.26	93.46	0	5.59	45	>WT63_RS00145 ref|WP_060309892.1|gi|982144319| hypothetical protein	27	Nsco_NS_434_20203020_B_anthina_HILIC3.20195.20195.3	controllerType=0 controllerNumber=1 scan=20195	56.0554	Trypsin	B3	PHAGDYGNTSWYSQHNGPR	S{+422}	422	422.09	422.09	422.09
74705:2	78	A.QDGDNTSSSAS{+812.342}SNDPDATK.L	NA	S{+812}	1355.56	2	2710.11	2709.11	1	-1.2	857	NRagged	334.27	5.13	1.2	3.59	57	>WT63_RS07370 ref|WP_060310847.1|gi|982145311| alpha-2-macroglobulin	1445	Nsco_NS_434_20203020_B_anthina_HILIC3.62763.62763.4	controllerType=0 controllerNumber=1 scan=62763	160.017	Trypsin	B3	QDGDNTSSSASSNDPDATK	S{+812}	812	812.342	812.34	812.342
71716:5	81	A.TIAS{+284.038}LKPLLEKGDVLIDGGNTHFTDTIRR.N	NA	S{+284}	694.361	5	3467.78	3464.78	3	-2.9	83	NRagged	334.34	11.06	6.26	7.04	31	>WT63_RS10510 ref|WP_027791098.1|gi|654275947| phosphogluconate dehydrogenase (NADP(+)-dependent, decarboxylating)	2062	Nsco_NS_434_20203020_B_anthina_HILIC1.61176.61176.5	controllerType=0 controllerNumber=1 scan=61176	157.198	Trypsin	B1	TIASLKPLLEKGDVLIDGGNTHFTDTIRR	S{+284}	284	284.038	284.04	284.038
11596:4	98	R.LNEHPQMPFAAS{+583.216}APSDKYQTGKK.S	NA	S{+583}	783.372	4	3130.47	3128.47	2	-2.1	43	Specific	334.38	27.84	0	8.24	68	>WT63_RS17660 ref|WP_059574073.1|gi|981359559| hypothetical protein	3450	Nsco_NS_434_20203020_B_anthina_HILIC3.12176.12176.2	controllerType=0 controllerNumber=1 scan=12176	35.8477	Trypsin	B3	LNEHPQMPFAASAPSDKYQTGKK	S{+583}	583	583.216	583.22	583.216
49514:5	5	H.YS{+442.139}FGDVKGELIDQLGVRDK.E	NA	S{+442}	517.455	5	2583.25	2581.25	2	-2.6	105	NRagged	334.4	1.48	0	6.62	224	>WT63_RS26550 ref|WP_034207560.1|gi|736064179| alkyl hydroperoxide reductase	5165	Nsco_NS_434_20203020_B_anthina_HILIC1.43296.43296.5	controllerType=0 controllerNumber=1 scan=43296	115.502	Trypsin	B1	YSFGDVKGELIDQLGVRDK	S{+442}	442	442.139	442.14	442.139
25102:5	98	R.LNEHPQMPFAAS{+695.234}APSDKYQTGKK.S	NA	S{+695}	649.303	5	3242.48	3240.48	2	-2.1	43	Specific	334.41	132.95	0	8.56	68	>WT63_RS17660 ref|WP_059574073.1|gi|981359559| hypothetical protein	3450	Nsco_NS_434_20203020_B_anthina_HILIC3.22929.22929.5	controllerType=0 controllerNumber=1 scan=22929	63.1868	Trypsin	B3	LNEHPQMPFAASAPSDKYQTGKK	S{+695}	695	695.234	695.23	695.234
20810:1	15	A.ADTPAAAS{+300.516}APAKK.D	NA	S{+301}	1500.16	1	1500.16	1499.16	1	-2.2	29	NRagged	334.44	68.02	0	6.1	426	>WT63_RS02295 ref|WP_023477920.1|gi|558019556| hypothetical protein	445	Nsco_NS_434_20203020_B_anthina_HILIC1.19969.19969.2	controllerType=0 controllerNumber=1 scan=19969	55.6541	Trypsin	B1	ADTPAAASAPAKK	S{+301}	301	300.516	300.52	300.516
03058:6	502	K.RATAYHES{+847.799}GHAVIAK.L	NA	S{+848}	410.613	6	2458.64	2458.64	0	0	411	Specific	334.44	112.66	5.15	4.4	13	>WT63_RS30075 ref|WP_059573871.1|gi|981359357| cell division protein FtsH	5850	Nsco_NS_434_20203020_B_anthina_HILIC2.4860.4860.4	controllerType=0 controllerNumber=1 scan=4860	21.3638	Trypsin	B2	RATAYHESGHAVIAK	S{+848}	848	847.799	847.8	847.799
31561:3	830	T.TEAASTSVPVEVERHDS{+715.733}GVDFRR.E	NA	S{+716}	1087.66	3	3260.98	3259.98	1	-1	263	NRagged	334.45	3.47	0	7.97	3	>WT63_RS16915 ref|WP_060312860.1|gi|982147398| ABC transporter ATP-binding protein	3309	Nsco_NS_434_20203020_B_anthina_HILIC1.28647.28647.6	controllerType=0 controllerNumber=1 scan=28647	78.395	Trypsin	B1	TEAASTSVPVEVERHDSGVDFRR	S{+716}	716	715.733	715.73	715.733
50002:2	11	K.LNHYS{+744.525}FGDVKGELIDQLGVRDK.E	NA	S{+745}	1625.41	2	3249.82	3247.82	2	-2.1	102	Specific	334.5	213.85	0	8.8	270	>WT63_RS26550 ref|WP_034207560.1|gi|736064179| alkyl hydroperoxide reductase	5165	Nsco_NS_434_20203020_B_anthina_HILIC2.43064.43064.3	controllerType=0 controllerNumber=1 scan=43064	114.823	Trypsin	B2	LNHYSFGDVKGELIDQLGVRDK	S{+745}	745	744.525	744.52	744.525
07705:2	310	A.GFS{+310.129}QTSQIHKK.D	NA	S{+310}	785.903	2	1570.8	1570.8	0	0	371	NRagged	334.56	24.71	0.19	2.61	16	>WT63_RS09810 ref|WP_060311174.1|gi|982145712| ornithine decarboxylase	1923	Nsco_NS_434_20203020_B_anthina_HILIC3.9050.9050.2	controllerType=0 controllerNumber=1 scan=9050	29.3389	Trypsin	B3	GFSQTSQIHKK	S{+310}	310	310.129	310.13	310.129
43379:4	139	I.TGANNDSS{+328.155}KWEPKPNDPALETEYLK.R	NA	S{+328}	783.878	4	3132.49	3132.49	0	0	200	NRagged	334.63	28.05	0.46	5.73	50	>WT63_RS30615 ref|WP_060318250.1|gi|982152788| NlpB/DapX lipoprotein domain protein	5951	Nsco_NS_434_20203020_B_anthina_HILIC1.38245.38245.4	controllerType=0 controllerNumber=1 scan=38245	103.371	Trypsin	B1	TGANNDSSKWEPKPNDPALETEYLK	S{+328}	328	328.155	328.15	328.155
39617:5	55	K.TATFMPKPVVGDNGS{+681.291}GMHVHQSIWK.D	NA	S{+681}	682.332	5	3407.63	3405.63	2	-2	255	Specific	334.69	78.7	4.8	7.81	74	>WT63_RS02040 ref|WP_059583292.1|gi|981368797| glutamine synthetase	400	Nsco_NS_434_20203020_B_anthina_HILIC1.35299.35299.4	controllerType=0 controllerNumber=1 scan=35299	96.0716	Trypsin	B1	TATFMPKPVVGDNGSGMHVHQSIWK	S{+681}	681	681.291	681.29	681.291
43523:6	144	F.PASDPPAVGGATRIDPAKPS{+1898.751}GEQER.R	NA	S{+1899}	734.507	6	4402	4402	0	0	45	NRagged	334.71	121.28	0	5.96	40	>WT63_RS08180 ref|WP_060310959.1|gi|982145448| hypothetical protein	1604	Nsco_NS_434_20203020_B_anthina_HILIC2.37580.37580.7	controllerType=0 controllerNumber=1 scan=37580	101.877	Trypsin	B2	PASDPPAVGGATRIDPAKPSGEQER	S{+1899}	1899	1898.75	1898.75	1898.75
66449:2	27	E.PGSSGS{+1169.041}PIYSPEK.R	NA	S{+1169}	1238.34	2	2475.67	2474.67	1	-1.4	191	NRagged	334.82	146.64	0	5.54	440	>sp|LYSC_LYSEN|(Common contaminant protein)	6307	Nsco_NS_434_20203020_B_anthina_HILIC2.56530.56530.4	controllerType=0 controllerNumber=1 scan=56530	144.267	Trypsin	B2	PGSSGSPIYSPEK	S{+1169}	1169	1169.04	1169.04	1169.04
68373:3	55	E.EEEEEEEDDGAAQAS{+1842.690}ANAAQLEALK.R	NA	S{+1843}	1497.95	3	4491.84	4489.84	2	-1.5	259	NRagged	334.83	3.1	0	6.24	56	>WT63_RS10780 ref|WP_059582912.1|gi|981368398| RNA polymerase subunit sigma	2114	Nsco_NS_434_20203020_B_anthina_HILIC3.57714.57714.3	controllerType=0 controllerNumber=1 scan=57714	148.432	Trypsin	B3	EEEEEEEDDGAAQASANAAQLEALK	S{+1843}	1843	1842.69	1842.69	1842.69
50521:5	821	K.RHTPDYFADNFS{+736.497}VTELDQSGTTQYR.L	NA	S{+736}	737.974	5	3685.84	3684.84	1	-0.9	43	Specific	334.87	172.98	0	6.98	6	>WT63_RS15260 ref|WP_059506659.1|gi|981288652| LPS export ABC transporter periplasmic protein LptC	2987	Nsco_NS_434_20203020_B_anthina_HILIC2.43520.43520.4	controllerType=0 controllerNumber=1 scan=43520	115.889	Trypsin	B2	RHTPDYFADNFSVTELDQSGTTQYR	S{+736}	736	736.497	736.5	736.497
14061:3	189	E.HLS{+240.079}ADNLEHVRK.L	NA	S{+240}	553.614	3	1658.83	1658.83	0	0	256	NRagged	334.91	55.15	55.15	3.28	18	>WT63_RS13915 ref|WP_060312242.1|gi|982146780| L-glyceraldehyde 3-phosphate reductase	2728	Nsco_NS_434_20203020_B_anthina_HILIC2.14110.14110.3	controllerType=0 controllerNumber=1 scan=14110	42.1402	Trypsin	B2	HLSADNLEHVRK	S{+240}	240	240.079	240.08	240.079
66147:5	59	S.PLLSS{+1965.920}LQSDTGNGYGAVHVPR.A	NA	S{+1966}	828.012	5	4136.03	4134.03	2	-1.6	487	NRagged	334.92	31.89	0	4.45	40	>WT63_RS30140 ref|WP_060318070.1|gi|982152608| type IV secretion protein Rhs	5863	Nsco_NS_434_20203020_B_anthina_HILIC1.56860.56860.5	controllerType=0 controllerNumber=1 scan=56860	147.018	Trypsin	B1	PLLSSLQSDTGNGYGAVHVPR	S{+1966}	1966	1965.92	1965.92	1965.92
41723:4	891	V.GLNIELPHEQAGNHYQDIS{+220.075}LR.F	NA	S{+220}	657.074	4	2625.28	2624.28	1	-1.3	108	NRagged	334.94	98.87	7.3	4.42	4	>WT63_RS10855 ref|WP_059582942.1|gi|981368428| decarboxylase	2129	Nsco_NS_434_20203020_B_anthina_HILIC3.36175.36175.5	controllerType=0 controllerNumber=1 scan=36175	97.7641	Trypsin	B3	GLNIELPHEQAGNHYQDISLR	S{+220}	220	220.075	220.07	220.075
53730:5	43	D.PAIVAAAELS{+1835.904}HR.Y	NA	S{+1836}	614.925	5	3070.59	3070.59	0	0	368	NRagged	334.96	43.59	0	2.17	63	>WT63_RS26075 ref|WP_060316478.1|gi|982151016| ATP-dependent chaperone ClpB	5073	Nsco_NS_434_20203020_B_anthina_HILIC1.47048.47048.5	controllerType=0 controllerNumber=1 scan=47048	124.553	Trypsin	B1	PAIVAAAELSHR	S{+1836}	1836	1835.9	1835.9	1835.9
13232:3	25	N.GEEAERKAS{+542.222}DDEK.F	NA	S{+542}	669.633	3	2006.88	2005.88	1	-1.7	302	NRagged	334.97	188.99	0	5.19	90	>WT63_RS23895 ref|WP_059535572.1|gi|981318858| elongation factor G	4659	Nsco_NS_434_20203020_B_anthina_HILIC3.13465.13465.3	controllerType=0 controllerNumber=1 scan=13465	38.8984	Trypsin	B3	GEEAERKASDDEK	S{+542}	542	542.222	542.22	542.222
22235:5	68	K.MEIDS{+241.184}KPEEMDKLDRR.L	NA	S{+241}	447.433	5	2233.14	2233.14	0	0	403	Specific	335.05	112.67	8.51	5.9	51	>WT63_RS26075 ref|WP_060316478.1|gi|982151016| ATP-dependent chaperone ClpB	5073	Nsco_NS_434_20203020_B_anthina_HILIC2.20650.20650.5	controllerType=0 controllerNumber=1 scan=20650	59.021	Trypsin	B2	MEIDSKPEEMDKLDRR	S{+241}	241	241.184	241.18	241.184
53514:5	542	K.LARES{+772.395}EIVVYPDAGHAFFADYRPSYVK.A	NA	S{+772}	775.995	5	3875.95	3872.95	3	-2.6	245	Specific	335.06	98.05	0	8.1	9	>WT63_RS10840 ref|WP_059582935.1|gi|981368421| carboxymethylenebutenolidase	2126	Nsco_NS_434_20203020_B_anthina_HILIC1.46880.46880.4	controllerType=0 controllerNumber=1 scan=46880	124.189	Trypsin	B1	LARESEIVVYPDAGHAFFADYRPSYVK	S{+772}	772	772.395	772.39	772.395
36765:3	53	H.LTFGSYHDVDS{+235.129}NENAFR.M	NA	S{+235}	736.342	3	2207.01	2207.01	0	0	573	NRagged	335.07	105.24	2.06	5.82	70	>WT63_RS23895 ref|WP_059535572.1|gi|981318858| elongation factor G	4659	Nsco_NS_434_20203020_B_anthina_HILIC1.32709.32709.3	controllerType=0 controllerNumber=1 scan=32709	89.0972	Trypsin	B1	LTFGSYHDVDSNENAFR	S{+235}	235	235.129	235.13	235.129
68172:6	18	G.IDMPS{+257.205}QPGFNLGYLAYNVEHKPVDKLEVR.Q	NA	S{+257}	599.157	6	3589.9	3586.9	3	-2.8	290	NRagged	335.09	35.26	0	6.35	91	>WT63_RS13755 ref|WP_059642489.1|gi|981432544| peptide ABC transporter substrate-binding protein	2696	Nsco_NS_434_20203020_B_anthina_HILIC1.58408.58408.6	controllerType=0 controllerNumber=1 scan=58408	150.651	Trypsin	B1	IDMPSQPGFNLGYLAYNVEHKPVDKLEVR	S{+257}	257	257.205	257.2	257.205
15246:4	154	R.VIVHGHYES{+549.286}GIDAVR.N	NA	S{+549}	551.041	4	2201.14	2201.14	0	0	177	Specific	335.11	73.88	4.58	3.78	18	>WT63_RS28590 ref|WP_060317484.1|gi|982152022| ornithine cyclodeaminase	5561	Nsco_NS_434_20203020_B_anthina_HILIC2.15047.15047.4	controllerType=0 controllerNumber=1 scan=15047	44.6068	Trypsin	B2	VIVHGHYESGIDAVR	S{+549}	549	549.286	549.29	549.286
39309:5	3	Q.FGS{+903.418}PAVKGESADKDHQGWIELK.S	NA	S{+903}	661.329	5	3302.62	3302.62	0	0	8	NRagged	335.14	28.1	0	5.64	344	>WT63_RS23310 ref|WP_059449787.1|gi|981229156| hypothetical protein	4545	Nsco_NS_434_20203020_B_anthina_HILIC2.34245.34245.5	controllerType=0 controllerNumber=1 scan=34245	93.7234	Trypsin	B2	FGSPAVKGESADKDHQGWIELK	S{+903}	903	903.418	903.42	903.418
45411:3	7	K.KASEAAAAASAAQAAAAAS{+596.204}PATEPAPGAVVDQDANAQAAR.A	NA	S{+596}	1405.66	3	4214.98	4214.98	0	0	143	Specific	335.18	117.79	0	6.14	267	>WT63_RS15865 ref|WP_059581029.1|gi|981366515| cell envelope protein SmpA	3101	Nsco_NS_434_20203020_B_anthina_HILIC2.39183.39183.3	controllerType=0 controllerNumber=1 scan=39183	105.823	Trypsin	B2	KASEAAAAASAAQAAAAASPATEPAPGAVVDQDANAQAAR	S{+596}	596	596.204	596.2	596.204
52945:3	185	K.PGVSS{+1922.952}PYYPNDIQSAEAR.V	NA	S{+1923}	1291.96	3	3873.87	3873.87	0	0	45	Specific	335.19	13.54	0	5.4	23	>WT63_RS20610 ref|WP_050012329.1|gi|910178431| purine-nucleoside phosphorylase	4019	Nsco_NS_434_20203020_B_anthina_HILIC1.46431.46431.3	controllerType=0 controllerNumber=1 scan=46431	123.233	Trypsin	B1	PGVSSPYYPNDIQSAEAR	S{+1923}	1923	1922.95	1922.95	1922.95
16245:3	122	I.YVLS{+345.136}PGDAGQVSHHDNR.L	NA	S{+345}	733.341	3	2198.01	2197.01	1	-1.5	40	NRagged	335.22	33.66	0	6.51	33	>WT63_RS19515 ref|WP_060010551.1|gi|981820843| inclusion body protein	3812	Nsco_NS_434_20203020_B_anthina_HILIC1.16329.16329.3	controllerType=0 controllerNumber=1 scan=16329	46.2232	Trypsin	B1	YVLSPGDAGQVSHHDNR	S{+345}	345	345.136	345.14	345.136
67634:5	339	N.VIIEIPAQS{+1601.732}DPVKYEADK.E	NA	S{+1602}	724.366	5	3617.8	3616.8	1	-0.9	18	NRagged	335.23	2.07	0	4.19	13	>WT63_RS12455 ref|WP_006489643.1|gi|493535690| inorganic pyrophosphatase	2442	Nsco_NS_434_20203020_B_anthina_HILIC2.57455.57455.2	controllerType=0 controllerNumber=1 scan=57455	146.256	Trypsin	B2	VIIEIPAQSDPVKYEADK	S{+1602}	1602	1601.73	1601.73	1601.73
37838:3	2	A.PPQADNGAS{+866.325}QPQQFDPNRALQGK.T	NA	S{+866}	1111.18	3	3331.52	3330.52	1	-1	52	NRagged	335.28	28.85	1.22	7.08	381	>WT63_RS27555 ref|WP_060317017.1|gi|982151555| cell division protein	5358	Nsco_NS_434_20203020_B_anthina_HILIC2.32924.32924.3	controllerType=0 controllerNumber=1 scan=32924	90.1377	Trypsin	B2	PPQADNGASQPQQFDPNRALQGK	S{+866}	866	866.325	866.33	866.325
44122:3	8	K.KASEAAAAASAAQAAAAAS{+596.218}PATEPAPGAVVDQDANAQAAR.A	NA	S{+596}	1406	3	4215.99	4214.99	1	-0.8	143	Specific	335.33	148.13	0	7.34	238	>WT63_RS15865 ref|WP_059581029.1|gi|981366515| cell envelope protein SmpA	3101	Nsco_NS_434_20203020_B_anthina_HILIC3.38078.38078.3	controllerType=0 controllerNumber=1 scan=38078	102.593	Trypsin	B3	KASEAAAAASAAQAAAAASPATEPAPGAVVDQDANAQAAR	S{+596}	596	596.218	596.22	596.218
76722:8	38	A.TLKADS{+1885.892}GIDMPSQPGFNLGYLAYNVEHKPVDKLEVR.Q	NA	S{+1886}	737.248	8	5890.94	5887.94	3	-1.7	283	NRagged	335.33	21.79	0	7.5	64	>WT63_RS13755 ref|WP_059642489.1|gi|981432544| peptide ABC transporter substrate-binding protein	2696	Nsco_NS_434_20203020_B_anthina_HILIC3.64394.64394.8	controllerType=0 controllerNumber=1 scan=64394	163.938	Trypsin	B3	TLKADSGIDMPSQPGFNLGYLAYNVEHKPVDKLEVR	S{+1886}	1886	1885.89	1885.89	1885.89
17125:2	15	A.PAADTPAAAS{+1554.062}APAKK.D	NA	S{+1554}	1461.4	2	2921.79	2920.79	1	-1.1	27	NRagged	335.34	47.44	0	6.05	426	>WT63_RS02295 ref|WP_023477920.1|gi|558019556| hypothetical protein	445	Nsco_NS_434_20203020_B_anthina_HILIC1.17025.17025.4	controllerType=0 controllerNumber=1 scan=17025	48.0068	Trypsin	B1	PAADTPAAASAPAKK	S{+1554}	1554	1554.06	1554.06	1554.06
37893:6	49	K.HDPARIDDQGQIVS{+1142.604}EDTRK.F	NA	S{+1143}	554.952	6	3324.67	3322.67	2	-2	147	Specific	335.35	68.06	0	7.38	104	>WT63_RS29045 ref|WP_059581481.1|gi|981366967| NADPH-dependent FMN reductase	5650	Nsco_NS_434_20203020_B_anthina_HILIC3.32932.32932.6	controllerType=0 controllerNumber=1 scan=32932	89.3788	Trypsin	B3	HDPARIDDQGQIVSEDTRK	S{+1143}	1143	1142.6	1142.6	1142.6
78518:6	66	W.PVKPS{+1689.636}LPFIPGHEGVGIVAAVGAGVTHVR.E	NA	S{+1690}	759.548	6	4552.25	4551.25	1	-0.7	54	NRagged	335.4	32.68	1.65	5.24	111	>WT63_RS07925 ref|WP_060310922.1|gi|982145396| alcohol dehydrogenase	1554	Nsco_NS_434_20203020_B_anthina_HILIC1.66592.66592.6	controllerType=0 controllerNumber=1 scan=66592	170.438	Trypsin	B1	PVKPSLPFIPGHEGVGIVAAVGAGVTHVR	S{+1690}	1690	1689.64	1689.64	1689.64
30187:5	109	I.TLHLREGEDDLLS{+722.320}SHR.L	NA	S{+722}	521.059	5	2601.27	2600.27	1	-1.3	176	NRagged	335.4	27.62	0	5.77	42	>WT63_RS12720 ref|WP_060311974.1|gi|982146512| molecular chaperone HtpG	2493	Nsco_NS_434_20203020_B_anthina_HILIC2.27035.27035.5	controllerType=0 controllerNumber=1 scan=27035	74.7777	Trypsin	B2	TLHLREGEDDLLSSHR	S{+722}	722	722.32	722.32	722.32
73850:7	26	V.KPS{+1951.829}LPFIPGHEGVGIVAAVGAGVTHVR.E	NA	S{+1952}	660.481	7	4617.32	4617.32	0	0	56	NRagged	335.44	24.6	11.01	3.65	139	>WT63_RS07925 ref|WP_060310922.1|gi|982145396| alcohol dehydrogenase	1554	Nsco_NS_434_20203020_B_anthina_HILIC3.62094.62094.7	controllerType=0 controllerNumber=1 scan=62094	158.385	Trypsin	B3	KPSLPFIPGHEGVGIVAAVGAGVTHVR	S{+1952}	1952	1951.83	1951.83	1951.83
69778:6	680	V.DVFDHYHS{+1761.783}SVIGVETIPREDSR.S	NA	S{+1762}	721.174	6	4322.01	4320.01	2	-1.6	148	NRagged	335.46	44.98	0	4.52	6	>WT63_RS10175 ref|WP_006482949.1|gi|493528932| UTP--glucose-1-phosphate uridylyltransferase	1995	Nsco_NS_434_20203020_B_anthina_HILIC2.59196.59196.4	controllerType=0 controllerNumber=1 scan=59196	149.99	Trypsin	B2	DVFDHYHSSVIGVETIPREDSR	S{+1762}	1762	1761.78	1761.78	1761.78
21623:5	533	R.SHNVPGS{+608.260}IGMAQDPGRVFPGKR.M	NA	S{+608}	584.293	5	2917.44	2915.44	2	-2.3	142	Specific	335.47	213.38	0	9.59	16	>WT63_RS23880 ref|WP_006482922.1|gi|493528905| 50S ribosomal protein L3	4656	Nsco_NS_434_20203020_B_anthina_HILIC1.20640.20640.4	controllerType=0 controllerNumber=1 scan=20640	57.3593	Trypsin	B1	SHNVPGSIGMAQDPGRVFPGKR	S{+608}	608	608.26	608.26	608.26
81361:3	226	D.PHS{+1804.762}NAQGFAWNPDNADK.S	NA	S{+1805}	1225.2	3	3673.59	3673.59	0	0	431	NRagged	335.53	93.96	13.88	5.83	28	>WT63_RS07200 ref|WP_060310825.1|gi|982145281| ABC transporter substrate-binding protein	1411	Nsco_NS_434_20203020_B_anthina_HILIC2.68659.68659.3	controllerType=0 controllerNumber=1 scan=68659	170.646	Trypsin	B2	PHSNAQGFAWNPDNADK	S{+1805}	1805	1804.76	1804.76	1804.76
25225:2	88	A.GPASEAS{+1079.342}APAAAAPAAAR.A	NA	S{+1079}	1309.06	2	2617.12	2616.12	1	-1.3	27	NRagged	335.58	98.59	0	6.26	81	>WT63_RS24035 ref|WP_060315592.1|gi|982150130| transcriptional regulator	4680	Nsco_NS_434_20203020_B_anthina_HILIC1.23608.23608.2	controllerType=0 controllerNumber=1 scan=23608	64.9987	Trypsin	B1	GPASEASAPAAAAPAAAR	S{+1079}	1079	1079.34	1079.34	1079.34
72531:3	922	R.ALIDAGVPASSVFAAAFGS{+569.223}EQPVSSNADDEGRAK.N	NA	S{+569}	1302.29	3	3904.84	3903.84	1	-0.9	160	Specific	335.59	55.78	0	7.6	4	>WT63_RS24175 ref|WP_059640250.1|gi|981430305| hypothetical protein	4706	Nsco_NS_434_20203020_B_anthina_HILIC2.61444.61444.3	controllerType=0 controllerNumber=1 scan=61444	154.763	Trypsin	B2	ALIDAGVPASSVFAAAFGSEQPVSSNADDEGRAK	S{+569}	569	569.223	569.22	569.223
58285:5	24	I.PFSYYDQNQQVVGYS{+1676.924}REFQMK.I	NA	S{+1677}	859.031	5	4291.13	4291.13	0	0	47	NRagged	335.61	32.37	13.98	5.63	116	>WT63_RS15960 ref|WP_059581206.1|gi|981366692| ABC transporter	3120	Nsco_NS_434_20203020_B_anthina_HILIC2.49952.49952.5	controllerType=0 controllerNumber=1 scan=49952	130.214	Trypsin	B2	PFSYYDQNQQVVGYSREFQMK	S{+1677}	1677	1676.92	1676.92	1676.92
16659:3	1155	H.VYGGFGC[+57.021]HGQNVS{+207.139}PR.I	NA	C[+57], S{+207}	614.634	3	1841.89	1841.89	0	0	46	NRagged	335.71	10.1	10.1	4.28	2	>WT63_RS29720 ref|WP_059581827.1|gi|981367313| PEBP family protein	5784	Nsco_NS_434_20203020_B_anthina_HILIC3.16169.16169.4	controllerType=0 controllerNumber=1 scan=16169	45.7177	Trypsin	B3	VYGGFGCHGQNVSPR	,S{+207}	,+207	207.139	207.14	207.139
74143:5	355	Y.PVFVVEGTNERQPIPS{+1890.988}MPGVER.V	NA	S{+1891}	866.653	5	4329.24	4329.24	0	0	35	NRagged	335.73	47.06	0	5.38	27	>WT63_RS23730 ref|WP_050013164.1|gi|910180631| delta-aminolevulinic acid dehydratase	4626	Nsco_NS_434_20203020_B_anthina_HILIC3.62321.62321.5	controllerType=0 controllerNumber=1 scan=62321	158.939	Trypsin	B3	PVFVVEGTNERQPIPSMPGVER	S{+1891}	1891	1890.99	1890.99	1890.99
65671:1	36	E.PGSS{+335.819}GSPIYSPEK.R	NA	S{+336}	1641.45	1	1641.45	1641.45	0	0	191	NRagged	335.8	201.57	0	5.36	377	>sp|LYSC_LYSEN|(Common contaminant protein)	6307	Nsco_NS_434_20203020_B_anthina_HILIC3.55641.55641.3	controllerType=0 controllerNumber=1 scan=55641	143.565	Trypsin	B3	PGSSGSPIYSPEK	S{+336}	336	335.819	335.82	335.819
07820:3	312	H.HGEAS{+318.008}KLQPIDVR.V	NA	S{+318}	590.268	3	1768.79	1767.79	1	-1.9	301	NRagged	335.83	80.05	0	6.16	9	>WT63_RS17320 ref|WP_060313032.1|gi|982147570| sugar ABC transporter ATP-binding protein	3389	Nsco_NS_434_20203020_B_anthina_HILIC2.9198.9198.3	controllerType=0 controllerNumber=1 scan=9198	30.6684	Trypsin	B2	HGEASKLQPIDVR	S{+318}	318	318.008	318.01	318.008
58099:5	59	M.PGVNLQFMQS{+1240.587}SGGLTRADAFQGK.D	NA	S{+1241}	730.963	5	3650.78	3649.78	1	-0.9	242	NRagged	335.84	74.05	0	6.78	41	>WT63_RS24625 ref|WP_060315862.1|gi|982150400| 5-oxoprolinase	4795	Nsco_NS_434_20203020_B_anthina_HILIC3.49676.49676.5	controllerType=0 controllerNumber=1 scan=49676	130.109	Trypsin	B3	PGVNLQFMQSSGGLTRADAFQGK	S{+1241}	1241	1240.59	1240.59	1240.59
86234:2	92	E.PSEGADEPPKTDGDGDGS{+1688.720}K.G	NA	S{+1689}	1774.76	2	3548.51	3547.51	1	-0.9	146	NRagged	335.88	67.75	0	5.36	46	>WT63_RS23405 ref|WP_060315483.1|gi|982150021| stringent starvation protein B	4561	Nsco_NS_434_20203020_B_anthina_HILIC2.72496.72496.2	controllerType=0 controllerNumber=1 scan=72496	177.412	Trypsin	B2	PSEGADEPPKTDGDGDGSK	S{+1689}	1689	1688.72	1688.72	1688.72
20170:5	320	F.PDSPYVTGHS{+725.423}RPGTKK.S	NA	S{+725}	491.268	5	2452.31	2452.31	0	0	254	NRagged	335.88	169.41	0	5.81	14	>WT63_RS25795 ref|WP_046545840.1|gi|817354906| competence protein ComL	5019	Nsco_NS_434_20203020_B_anthina_HILIC3.18960.18960.5	controllerType=0 controllerNumber=1 scan=18960	52.8653	Trypsin	B3	PDSPYVTGHSRPGTKK	S{+725}	725	725.423	725.42	725.423
47355:3	8	K.KASEAAAAAS{+595.208}AAQAAAAASPATEPAPGAVVDQDANAQAAR.A	NA	S{+595}	1405.33	3	4213.98	4213.98	0	0	143	Specific	335.96	171.04	55.22	5.52	238	>WT63_RS15865 ref|WP_059581029.1|gi|981366515| cell envelope protein SmpA	3101	Nsco_NS_434_20203020_B_anthina_HILIC3.40832.40832.3	controllerType=0 controllerNumber=1 scan=40832	109.6	Trypsin	B3	KASEAAAAASAAQAAAAASPATEPAPGAVVDQDANAQAAR	S{+595}	595	595.208	595.21	595.208
75018:6	421	R.VPSVAVLGMGEDGHTAS{+1797.863}IFADAPEWDHAITTPER.F	NA	S{+1798}	896.601	6	5374.57	5374.57	0	0	123	Specific	336	14.47	1.62	4.4	11	>WT63_RS17295 ref|WP_059638884.1|gi|981428905| 6-phosphogluconolactonase	3384	Nsco_NS_434_20203020_B_anthina_HILIC1.63844.63844.6	controllerType=0 controllerNumber=1 scan=63844	163.886	Trypsin	B1	VPSVAVLGMGEDGHTASIFADAPEWDHAITTPER	S{+1798}	1798	1797.86	1797.86	1797.86
24881:4	359	L.FILPAS{+887.425}QTRDK.D	NA	S{+887}	541.538	4	2163.13	2163.13	0	0	84	NRagged	336.05	2.92	2.92	4.57	13	>WT63_RS17395 ref|WP_006476635.1|gi|493522547| septum site-determining protein MinD	3403	Nsco_NS_434_20203020_B_anthina_HILIC3.22739.22739.4	controllerType=0 controllerNumber=1 scan=22739	62.6767	Trypsin	B3	FILPASQTRDK	S{+887}	887	887.425	887.42	887.425
71832:4	717	R.FSGAAGASAPVAS{+568.224}LRAPLRALELPDLGDGSGGSLTPR.A	NA	S{+568}	1026.53	4	4103.09	4103.09	0	0	63	Specific	336.09	336.09	0	8.56	9	>WT63_RS22410 ref|WP_060315109.1|gi|982149647| peptidase M48	4367	Nsco_NS_434_20203020_B_anthina_HILIC2.60871.60871.4	controllerType=0 controllerNumber=1 scan=60871	153.545	Trypsin	B2	FSGAAGASAPVASLRAPLRALELPDLGDGSGGSLTPR	S{+568}	568	568.224	568.22	568.224
44617:6	412	K.DKHVLIVDDS{+559.161}IVRGTTSHEIVQMAR.D	NA	S{+559}	564.114	6	3379.64	3378.64	1	-1	360	Specific	336.12	97.14	0	8.06	14	>WT63_RS10220 ref|WP_059582739.1|gi|981368225| amidophosphoribosyltransferase	2004	Nsco_NS_434_20203020_B_anthina_HILIC3.38507.38507.5	controllerType=0 controllerNumber=1 scan=38507	103.642	Trypsin	B3	DKHVLIVDDSIVRGTTSHEIVQMAR	S{+559}	559	559.161	559.16	559.161
66714:3	42	E.EEEEEEEDDGAAQAS{+1859.716}ANAAQLEALK.R	NA	S{+1860}	1503.63	3	4508.86	4506.86	2	-1.5	259	NRagged	336.14	3.1	0	6.66	64	>WT63_RS10780 ref|WP_059582912.1|gi|981368398| RNA polymerase subunit sigma	2114	Nsco_NS_434_20203020_B_anthina_HILIC1.57280.57280.3	controllerType=0 controllerNumber=1 scan=57280	147.969	Trypsin	B1	EEEEEEEDDGAAQASANAAQLEALK	S{+1860}	1860	1859.72	1859.72	1859.72
18385:4	319	L.VS{+269.189}VMMGEQKESDRTQDSMK.M	NA	S{+269}	614.55	4	2455.18	2455.18	0	0	300	NRagged	336.16	23.79	23.79	3.95	22	>WT63_RS14735 ref|WP_060312441.1|gi|982146979| peptidase	2883	Nsco_NS_434_20203020_B_anthina_HILIC3.17552.17552.4	controllerType=0 controllerNumber=1 scan=17552	49.2786	Trypsin	B3	VSVMMGEQKESDRTQDSMK	S{+269}	269	269.189	269.19	269.189
64824:2	79	E.PGSSGS{+1139.050}PIYSPEK.R	NA	S{+1139}	1223.34	2	2445.68	2444.68	1	-1.4	191	NRagged	336.2	185.43	0	6.16	221	>sp|LYSC_LYSEN|(Common contaminant protein)	6307	Nsco_NS_434_20203020_B_anthina_HILIC1.55829.55829.2	controllerType=0 controllerNumber=1 scan=55829	144.604	Trypsin	B1	PGSSGSPIYSPEK	S{+1139}	1139	1139.05	1139.05	1139.05
07016:5	747	R.FHHTFEHS{+1260.729}HAYPTER.E	NA	S{+1261}	632.123	5	3156.59	3156.59	0	0	41	Specific	336.2	91.8	0	3.41	10	>WT63_RS08335 ref|WP_006479066.1|gi|493525014| UDP-glucose 4-epimerase	1633	Nsco_NS_434_20203020_B_anthina_HILIC3.8364.8364.5	controllerType=0 controllerNumber=1 scan=8364	27.8489	Trypsin	B3	FHHTFEHSHAYPTER	S{+1261}	1261	1260.73	1260.73	1260.73
13473:2	120	A.GPASEAS{+1163.420}APAAAAPAAAR.A	NA	S{+1163}	1351.1	2	2701.2	2700.2	1	-1.2	27	NRagged	336.22	185.82	0	6.9	59	>WT63_RS24035 ref|WP_060315592.1|gi|982150130| transcriptional regulator	4680	Nsco_NS_434_20203020_B_anthina_HILIC2.13661.13661.2	controllerType=0 controllerNumber=1 scan=13661	40.8842	Trypsin	B2	GPASEASAPAAAAPAAAR	S{+1163}	1163	1163.42	1163.42	1163.42
35601:5	50	I.YS{+321.099}SRPGVVIGKKGEDIEQLK.T	NA	S{+321}	506.067	5	2526.31	2524.31	2	-2.7	69	NRagged	336.22	100.09	0	7.13	114	>WT63_RS23850 ref|WP_006482899.1|gi|493528882| 30S ribosomal protein S3	4650	Nsco_NS_434_20203020_B_anthina_HILIC3.31129.31129.5	controllerType=0 controllerNumber=1 scan=31129	84.5988	Trypsin	B3	YSSRPGVVIGKKGEDIEQLK	S{+321}	321	321.099	321.1	321.099
04072:4	13	K.PQATGHDEAS{+356.061}WAQNRR.A	NA	S{+356}	545.984	4	2180.91	2179.91	1	-1.5	148	Specific	336.27	108.44	8.45	4.66	162	>WT63_RS16510 ref|WP_006484980.1|gi|493530974| membrane protein	3228	Nsco_NS_434_20203020_B_anthina_HILIC1.5706.5706.4	controllerType=0 controllerNumber=1 scan=5706	22.6367	Trypsin	B1	PQATGHDEASWAQNRR	S{+356}	356	356.061	356.06	356.061
26247:5	3	K.GVKPS{+1237.464}KPAATTSATPSTTTSAGTASTSATATAGTTATASAPAASAPDAAAKPAK.T	NA	S{+1237}	1205.98	5	6025.88	6024.88	1	-0.6	95	Specific	336.28	336.28	0	7.22	458	>WT63_RS26065 ref|WP_060316474.1|gi|982151012| competence protein ComE	5071	Nsco_NS_434_20203020_B_anthina_HILIC3.23829.23829.5	controllerType=0 controllerNumber=1 scan=23829	65.512	Trypsin	B3	GVKPSKPAATTSATPSTTTSAGTASTSATATAGTTATASAPAASAPDAAAKPAK	S{+1237}	1237	1237.46	1237.46	1237.46
21057:5	4	K.GVKPS{+1236.453}KPAATTSATPSTTTSAGTASTSATATAGTTATASAPAASAPDAAAKPAK.T	NA	S{+1236}	1205.58	5	6023.87	6023.87	0	0	95	Specific	336.36	336.36	0	7.7	303	>WT63_RS26065 ref|WP_060316474.1|gi|982151012| competence protein ComE	5071	Nsco_NS_434_20203020_B_anthina_HILIC1.20185.20185.5	controllerType=0 controllerNumber=1 scan=20185	56.1988	Trypsin	B1	GVKPSKPAATTSATPSTTTSAGTASTSATATAGTTATASAPAASAPDAAAKPAK	S{+1236}	1236	1236.45	1236.45	1236.45
32149:4	1270	Y.DLEYGS{+721.401}ATVEIHEDAC[+57.021]RPGDR.V	NA	C[+57], S{+721}	778.623	4	3111.47	3111.47	0	0	106	NRagged	336.37	3.49	0	5.13	2	>WT63_RS15280 ref|WP_059575666.1|gi|981361152| adenine phosphoribosyltransferase	2991	Nsco_NS_434_20203020_B_anthina_HILIC3.28469.28469.4	controllerType=0 controllerNumber=1 scan=28469	77.4828	Trypsin	B3	DLEYGSATVEIHEDACRPGDR	,S{+721}	,+721	721.401	721.4	721.401
64225:4	106	R.NGKLPEDTAGAAAAPAEAASAPAQAASGAAEQPAAAS{+1701.650}ASAAAALSTIYFETGK.S	NA	S{+1702}	1637.76	4	6548.02	6545.02	3	-1.5	390	Specific	336.46	255.01	0	8.44	64	>WT63_RS14955 ref|WP_060312485.1|gi|982147023| cytochrome-c oxidase	2927	Nsco_NS_434_20203020_B_anthina_HILIC1.55357.55357.4	controllerType=0 controllerNumber=1 scan=55357	143.44	Trypsin	B1	NGKLPEDTAGAAAAPAEAASAPAQAASGAAEQPAAASASAAAALSTIYFETGK	S{+1702}	1702	1701.65	1701.65	1701.65
56883:3	1634	K.ASPPYAADKPIVAVFPPVAPAAPAS{+568.217}SASATR.-	NA	S{+568}	1182.6	3	3545.8	3545.8	0	0	291	Specific	336.47	336.47	26.17	8.08	2	>WT63_RS12945 ref|WP_059583680.1|gi|981369255| photosystem reaction center subunit H	2537	Nsco_NS_434_20203020_B_anthina_HILIC1.49583.49583.3	controllerType=0 controllerNumber=1 scan=49583	130.269	Trypsin	B1	ASPPYAADKPIVAVFPPVAPAAPASSASATR	S{+568}	568	568.217	568.22	568.217
65609:2	66	Q.PAAASASAAAALS{+1277.996}TIYFETGK.S	NA	S{+1278}	1639.01	2	3277.01	3276.01	1	-1	422	NRagged	336.48	34.98	0	6.05	80	>WT63_RS14955 ref|WP_060312485.1|gi|982147023| cytochrome-c oxidase	2927	Nsco_NS_434_20203020_B_anthina_HILIC2.55859.55859.2	controllerType=0 controllerNumber=1 scan=55859	142.826	Trypsin	B2	PAAASASAAAALSTIYFETGK	S{+1278}	1278	1278	1278	1278
61447:5	21	K.VFQYVKPQDAQALQDASPASGASGAQAAAAPADSATVGAVPDASVQSTPLQPPAPISNSSS{+581.253}VHPGNPK.A	NA	S{+581}	1433.31	5	7162.5	7158.5	4	-1.9	195	Specific	336.54	336.54	2.82	6.99	134	>WT63_RS02355 ref|WP_059578262.1|gi|981363748| BON domain protein	456	Nsco_NS_434_20203020_B_anthina_HILIC1.53189.53189.5	controllerType=0 controllerNumber=1 scan=53189	138.388	Trypsin	B1	VFQYVKPQDAQALQDASPASGASGAQAAAAPADSATVGAVPDASVQSTPLQPPAPISNSSSVHPGNPK	S{+581}	581	581.253	581.25	581.253
26020:5	22	Y.GGAAPHGGGAFS{+718.357}GKDPSKVDR.S	NA	S{+718}	538.071	5	2686.32	2686.32	0	0	256	NRagged	336.54	33.15	0	6.51	70	>WT63_RS13935 ref|WP_011546455.1|gi|499865721| S-adenosylmethionine synthase	2732	Nsco_NS_434_20203020_B_anthina_HILIC3.23655.23655.5	controllerType=0 controllerNumber=1 scan=23655	65.0737	Trypsin	B3	GGAAPHGGGAFSGKDPSKVDR	S{+718}	718	718.357	718.36	718.357
25945:5	192	F.NHGS{+667.429}MANAMPQALGAQGAHPGR.Q	NA	S{+667}	568.894	5	2840.44	2840.44	0	0	406	NRagged	336.55	0.22	0	5.93	33	>WT63_RS25330 ref|WP_059579660.1|gi|981365146| pyruvate dehydrogenase	4931	Nsco_NS_434_20203020_B_anthina_HILIC1.24193.24193.5	controllerType=0 controllerNumber=1 scan=24193	66.5844	Trypsin	B1	NHGSMANAMPQALGAQGAHPGR	S{+667}	667	667.429	667.43	667.429
23446:5	1	K.GVKPS{+1237.444}KPAATTSATPSTTTSAGTASTSATATAGTTATASAPAASAPDAAAKPAK.T	NA	S{+1237}	1205.78	5	6024.86	6024.86	0	0	95	Specific	336.57	336.57	8.1	7.48	566	>WT63_RS26065 ref|WP_060316474.1|gi|982151012| competence protein ComE	5071	Nsco_NS_434_20203020_B_anthina_HILIC2.21609.21609.5	controllerType=0 controllerNumber=1 scan=21609	61.453	Trypsin	B2	GVKPSKPAATTSATPSTTTSAGTASTSATATAGTTATASAPAASAPDAAAKPAK	S{+1237}	1237	1237.44	1237.44	1237.44
69750:3	131	A.PVADSGANEEPS{+746.256}EGADEPPKTDGDGDGSK.G	NA	S{+746}	1192.16	3	3574.45	3574.45	0	0	136	NRagged	336.58	52.86	0	6.92	42	>WT63_RS23405 ref|WP_060315483.1|gi|982150021| stringent starvation protein B	4561	Nsco_NS_434_20203020_B_anthina_HILIC3.58825.58825.3	controllerType=0 controllerNumber=1 scan=58825	150.974	Trypsin	B3	PVADSGANEEPSEGADEPPKTDGDGDGSK	S{+746}	746	746.256	746.26	746.256
49078:3	8	K.ASEAAAAASAAQAAAAAS{+1133.424}PATEPAPGAVVDQDANAQAAR.A	NA	S{+1133}	1543.04	3	4627.1	4624.1	3	-2.2	144	Specific	336.64	118.83	0	7	238	>WT63_RS15865 ref|WP_059581029.1|gi|981366515| cell envelope protein SmpA	3101	Nsco_NS_434_20203020_B_anthina_HILIC3.42181.42181.3	controllerType=0 controllerNumber=1 scan=42181	112.729	Trypsin	B3	ASEAAAAASAAQAAAAASPATEPAPGAVVDQDANAQAAR	S{+1133}	1133	1133.42	1133.42	1133.42
66137:4	115	T.TETYIVC[+57.021]NS{+872.428}QGKIEQIVPR.Q	NA	C[+57], S{+872}	778.149	4	3109.57	3107.57	2	-2.2	424	NRagged	336.65	31.04	0	6.44	37	>WT63_RS30930 ref|WP_059584327.1|gi|981369903| ribonuclease R	6011	Nsco_NS_434_20203020_B_anthina_HILIC2.56275.56275.4	controllerType=0 controllerNumber=1 scan=56275	143.695	Trypsin	B2	TETYIVCNSQGKIEQIVPR	,S{+872}	,+872	872.428	872.43	872.428
68067:4	9	I.GETAAPSS{+1529.696}SQGSGNQGAETGSGGSGNIGGGGERDGTFNLPPNIK.F	NA	S{+1530}	1402.39	4	5606.56	5604.56	2	-1.2	128	NRagged	336.67	336.67	0	8.05	244	>WT63_RS21570 ref|WP_060314747.1|gi|982149285| fucose-binding lectin II	4204	Nsco_NS_434_20203020_B_anthina_HILIC3.57478.57478.4	controllerType=0 controllerNumber=1 scan=57478	147.879	Trypsin	B3	GETAAPSSSQGSGNQGAETGSGGSGNIGGGGERDGTFNLPPNIK	S{+1530}	1530	1529.7	1529.7	1529.7
45879:3	8	K.KASEAAAAASAAQAAAAAS{+593.211}PATEPAPGAVVDQDANAQAAR.A	NA	S{+593}	1405.67	3	4214.99	4211.99	3	-2.4	143	Specific	336.77	142.6	0	8	250	>WT63_RS15865 ref|WP_059581029.1|gi|981366515| cell envelope protein SmpA	3101	Nsco_NS_434_20203020_B_anthina_HILIC1.40357.40357.3	controllerType=0 controllerNumber=1 scan=40357	108.803	Trypsin	B1	KASEAAAAASAAQAAAAASPATEPAPGAVVDQDANAQAAR	S{+593}	593	593.211	593.21	593.211
45117:3	7	K.KASEAAAAAS{+568.214}AAQAAAAASPATEPAPGAVVDQDANAQAAR.A	NA	S{+568}	1396.33	3	4186.99	4186.99	0	0	143	Specific	336.8	250.84	89.68	7.26	267	>WT63_RS15865 ref|WP_059581029.1|gi|981366515| cell envelope protein SmpA	3101	Nsco_NS_434_20203020_B_anthina_HILIC2.38948.38948.3	controllerType=0 controllerNumber=1 scan=38948	105.282	Trypsin	B2	KASEAAAAASAAQAAAAASPATEPAPGAVVDQDANAQAAR	S{+568}	568	568.214	568.21	568.214
07912:3	20	K.SPAAKAAAS{+1050.165}AKASGASAAKPASAPKPASAPK.-	NA	S{+1050}	1257.56	3	3770.65	3768.65	2	-1.8	487	Specific	336.81	104.97	0	8.68	111	>WT63_RS14900 ref|WP_059642705.1|gi|981432760| peptidase S41	2916	Nsco_NS_434_20203020_B_anthina_HILIC1.9439.9439.3	controllerType=0 controllerNumber=1 scan=9439	30.5083	Trypsin	B1	SPAAKAAASAKASGASAAKPASAPKPASAPK	S{+1050}	1050	1050.16	1050.16	1050.16
21878:4	192	T.PHAGDYGNTS{+388.129}WYSQHNGPR.T	NA	S{+388}	633.771	4	2532.06	2532.06	0	0	27	NRagged	336.83	59.55	0	4.11	37	>WT63_RS00145 ref|WP_060309892.1|gi|982144319| hypothetical protein	27	Nsco_NS_434_20203020_B_anthina_HILIC2.20355.20355.4	controllerType=0 controllerNumber=1 scan=20355	58.2711	Trypsin	B2	PHAGDYGNTSWYSQHNGPR	S{+388}	388	388.129	388.13	388.129
47487:3	193	K.AADAGGAKPAAGAPAAPAAPAPVAVPAS{+1334.465}AVSGAAAQ.-	NA	S{+1334}	1429.67	3	4287	4285	2	-1.6	151	CRagged	336.85	236.92	0	7.35	92	>WT63_RS23550 ref|WP_059577270.1|gi|981362756| outer membrane lipid asymmetry maintenance protein MlaD	4590	Nsco_NS_434_20203020_B_anthina_HILIC2.41010.41010.3	controllerType=0 controllerNumber=1 scan=41010	110.086	Trypsin	B2	AADAGGAKPAAGAPAAPAAPAPVAVPASAVSGAAAQ	S{+1334}	1334	1334.46	1334.46	1334.46
47318:5	342	K.TVNGLEPFQQGEILVNGQS{+771.372}VGDKKTNLSK.L	NA	S{+771}	775.806	5	3875	3872	3	-2.6	46	Specific	336.86	152.25	6	8.67	24	>WT63_RS15975 ref|WP_059581077.1|gi|981366563| arginine transporter ATP-binding subunit	3123	Nsco_NS_434_20203020_B_anthina_HILIC1.41535.41535.4	controllerType=0 controllerNumber=1 scan=41535	111.547	Trypsin	B1	TVNGLEPFQQGEILVNGQSVGDKKTNLSK	S{+771}	771	771.372	771.37	771.372
63150:5	19	G.PDDS{+1600.725}VTDTTEAAAITHHTILIDGRR.I	NA	S{+1601}	862.421	5	4308.07	4306.07	2	-1.6	51	NRagged	336.87	72.24	11.84	8.16	128	>WT63_RS22605 ref|WP_060315180.1|gi|982149718| peptidase S1	4405	Nsco_NS_434_20203020_B_anthina_HILIC1.54514.54514.5	controllerType=0 controllerNumber=1 scan=54514	141.531	Trypsin	B1	PDDSVTDTTEAAAITHHTILIDGRR	S{+1601}	1601	1600.72	1600.72	1600.72
71027:8	8	A.TLYDVGYNHFWHAAS{+1732.836}DQHGGDLVFVQGHSSPGVYSR.A	NA	S{+1733}	717.968	8	5736.69	5736.69	0	0	123	NRagged	336.88	7.17	0	3.7	183	>WT63_RS01925 ref|WP_059583310.1|gi|981368820| pyruvate dehydrogenase	378	Nsco_NS_434_20203020_B_anthina_HILIC2.60222.60222.8	controllerType=0 controllerNumber=1 scan=60222	152.183	Trypsin	B2	TLYDVGYNHFWHAASDQHGGDLVFVQGHSSPGVYSR	S{+1733}	1733	1732.84	1732.84	1732.84
57034:5	491	L.TIGQYLQPS{+1158.756}EHHLPVR.A	NA	S{+1159}	607.755	5	3034.74	3033.74	1	-1.1	270	NRagged	336.89	49.46	0	4.8	6	>WT63_RS14765 ref|WP_059576014.1|gi|981361500| lipoyl synthase	2889	Nsco_NS_434_20203020_B_anthina_HILIC2.48978.48978.5	controllerType=0 controllerNumber=1 scan=48978	128.182	Trypsin	B2	TIGQYLQPSEHHLPVR	S{+1159}	1159	1158.76	1158.76	1158.76
77916:4	85	P.KTQDPAPDATLSSAPHAVTIDFGEALEPAFS{+267.154}SIAVTDSHGQSVVDGK.S	NA	S{+267}	1258.63	4	5031.48	5031.48	0	0	29	NRagged	336.89	336.89	0	7.3	49	>WT63_RS05315 ref|WP_060310577.1|gi|982145004| copper resistance protein	1038	Nsco_NS_434_20203020_B_anthina_HILIC3.65320.65320.4	controllerType=0 controllerNumber=1 scan=65320	166.025	Trypsin	B3	KTQDPAPDATLSSAPHAVTIDFGEALEPAFSSIAVTDSHGQSVVDGK	S{+267}	267	267.154	267.15	267.154
63135:3	117	E.GEAPDFS{+1854.792}AQEPVGAC[+57.021]PK.C	NA	C[+57], S{+1855}	1205.87	3	3615.59	3614.59	1	-0.9	717	NRagged	336.9	23.3	0	5.83	56	>WT63_RS14185 ref|WP_059573606.1|gi|981359018| DNA topoisomerase III	2781	Nsco_NS_434_20203020_B_anthina_HILIC1.54503.54503.3	controllerType=0 controllerNumber=1 scan=54503	141.494	Trypsin	B1	GEAPDFSAQEPVGACPK	,S{+1855}	,+1855	1854.79	1854.79	1854.79
66454:4	42	E.EEEEEEEEDDGAAQAS{+1766.568}ANAAQLEALK.R	NA	S{+1767}	1136.95	4	4544.76	4542.76	2	-1.5	258	NRagged	336.91	4	0	6.54	64	>WT63_RS10780 ref|WP_059582912.1|gi|981368398| RNA polymerase subunit sigma	2114	Nsco_NS_434_20203020_B_anthina_HILIC1.57085.57085.4	controllerType=0 controllerNumber=1 scan=57085	147.532	Trypsin	B1	EEEEEEEEDDGAAQASANAAQLEALK	S{+1767}	1767	1766.57	1766.57	1766.57
14025:5	51	K.KDS{+882.395}GVKDFADLK.G	NA	S{+882}	442.024	5	2206.09	2205.09	1	-1.5	136	Specific	336.98	74.91	0	4.48	69	>WT63_RS15960 ref|WP_059581206.1|gi|981366692| ABC transporter	3120	Nsco_NS_434_20203020_B_anthina_HILIC1.14553.14553.3	controllerType=0 controllerNumber=1 scan=14553	41.5325	Trypsin	B1	KDSGVKDFADLK	S{+882}	882	882.395	882.39	882.395
74781:3	33	A.APAPAQAAPAPAAAAPAAAPS{+294.237}GEYRASHASPSVRK.F	NA	S{+294}	1188.31	3	3562.92	3559.92	3	-2.8	223	NRagged	336.98	23.57	0	7.05	56	>WT63_RS01920 ref|WP_060310135.1|gi|982144562| dihydrolipoamide acetyltransferase	377	Nsco_NS_434_20203020_B_anthina_HILIC2.63345.63345.3	controllerType=0 controllerNumber=1 scan=63345	158.806	Trypsin	B2	APAPAQAAPAPAAAAPAAAPSGEYRASHASPSVRK	S{+294}	294	294.237	294.24	294.237
71607:3	7	V.GDKLEAFTVVAAKPGFNNHEENGQS{+298.105}AFETITEASFPGK.W	NA	S{+298}	1446.36	3	4337.06	4336.06	1	-0.8	5	NRagged	337.01	59.57	2.11	7.67	286	>WT63_RS26550 ref|WP_034207560.1|gi|736064179| alkyl hydroperoxide reductase	5165	Nsco_NS_434_20203020_B_anthina_HILIC3.60282.60282.3	controllerType=0 controllerNumber=1 scan=60282	154.291	Trypsin	B3	GDKLEAFTVVAAKPGFNNHEENGQSAFETITEASFPGK	S{+298}	298	298.105	298.11	298.105
44981:5	47	F.KEPHPDAGGANFLDALNPDS{+257.153}KK.I	NA	S{+257}	516.867	5	2580.3	2578.3	2	-2.6	493	NRagged	337.03	25.51	8.96	7.5	43	>WT63_RS25700 ref|WP_060316365.1|gi|982150903| glutamine--tRNA ligase	5004	Nsco_NS_434_20203020_B_anthina_HILIC1.39520.39520.5	controllerType=0 controllerNumber=1 scan=39520	106.569	Trypsin	B1	KEPHPDAGGANFLDALNPDSKK	S{+257}	257	257.153	257.15	257.153
21378:4	14	A.PAADTPAAAS{+1728.515}APAKK.D	NA	S{+1729}	774.817	4	3096.25	3095.25	1	-1.1	27	NRagged	337.04	34.08	0	5.38	388	>WT63_RS02295 ref|WP_023477920.1|gi|558019556| hypothetical protein	445	Nsco_NS_434_20203020_B_anthina_HILIC2.19958.19958.4	controllerType=0 controllerNumber=1 scan=19958	57.2457	Trypsin	B2	PAADTPAAASAPAKK	S{+1729}	1729	1728.52	1728.52	1728.52
17466:4	251	N.GPNYDAEHVEAS{+357.161}C[+57.021]AVLRK.A	NA	C[+57], S{+357}	594.036	4	2373.12	2373.12	0	0	259	NRagged	337.06	12.93	0.23	4	11	>WT63_RS29395 ref|WP_059644416.1|gi|981434471| phospho-2-dehydro-3-deoxyheptonate aldolase	5720	Nsco_NS_434_20203020_B_anthina_HILIC1.17317.17317.4	controllerType=0 controllerNumber=1 scan=17317	48.7856	Trypsin	B1	GPNYDAEHVEASCAVLRK	,S{+357}	,+357	357.161	357.16	357.161
79479:5	111	V.DATIVYGVNHDVLKAEHTVIS{+213.031}NASC[+57.021]TTNC[+57.021]LAPLVKPLNDK.I	NA	C[+57]*2, S{+213}	919.655	5	4594.25	4591.25	3	-2.2	131	NRagged	337.08	119.61	0	5.94	73	>WT63_RS15820 ref|WP_060312631.1|gi|982147169| glyceraldehyde-3-phosphate dehydrogenase	3092	Nsco_NS_434_20203020_B_anthina_HILIC1.67337.67337.5	controllerType=0 controllerNumber=1 scan=67337	172.228	Trypsin	B1	DATIVYGVNHDVLKAEHTVISNASCTTNCLAPLVKPLNDK	*2,S{+213}	*2,+213	213.031	213.03	213.031
64604:6	683	Y.NLVGLPPNS{+1717.875}DHALQVHERGDC[+57.021]NAGDGSSAGPVFAPAADRLR.A	NA	C[+57], S{+1718}	993.494	6	5955.93	5955.93	0	0	70	NRagged	337.08	71.33	0	7.45	7	>WT63_RS12380 ref|WP_059576681.1|gi|981362167| superoxide dismutase	2427	Nsco_NS_434_20203020_B_anthina_HILIC2.55041.55041.6	controllerType=0 controllerNumber=1 scan=55041	141.143	Trypsin	B2	NLVGLPPNSDHALQVHERGDCNAGDGSSAGPVFAPAADRLR	,S{+1718}	,+1718	1717.88	1717.88	1717.88
44834:4	472	K.APSALPADVVDAAS{+1842.913}K.L	NA	S{+1843}	814.669	4	3255.66	3254.66	1	-1	250	Specific	337.09	38.65	0	4.47	19	>WT63_RS22025 ref|WP_059578719.1|gi|981364205| molecular chaperone SurA	4292	Nsco_NS_434_20203020_B_anthina_HILIC3.38702.38702.4	controllerType=0 controllerNumber=1 scan=38702	104.172	Trypsin	B3	APSALPADVVDAASK	S{+1843}	1843	1842.91	1842.91	1842.91
69997:5	71	V.PGDGTVPVWSAEAPARGAEGGAAHGVQMVFDQGGYVHQES{+422.251}YNHPWTR.W	NA	S{+422}	1080.52	5	5398.55	5398.55	0	0	584	NRagged	337.1	51.65	2.4	7.11	36	>WT63_RS30145 ref|WP_060318074.1|gi|982152612| hypothetical protein	5864	Nsco_NS_434_20203020_B_anthina_HILIC2.59382.59382.5	controllerType=0 controllerNumber=1 scan=59382	150.351	Trypsin	B2	PGDGTVPVWSAEAPARGAEGGAAHGVQMVFDQGGYVHQESYNHPWTR	S{+422}	422	422.251	422.25	422.251
86079:2	179	Y.NTSSLS{+881.411}VGLQAGAQSK.A	NA	S{+881}	1215.61	2	2430.21	2429.21	1	-1.4	104	NRagged	337.14	3.65	0	3.37	64	>WT63_RS11155 ref|WP_059573769.1|gi|981359254| hypothetical protein	2189	Nsco_NS_434_20203020_B_anthina_HILIC2.72375.72375.2	controllerType=0 controllerNumber=1 scan=72375	177.138	Trypsin	B2	NTSSLSVGLQAGAQSK	S{+881}	881	881.411	881.41	881.411
26580:4	3	Q.FGS{+922.420}PAVKGESADK.D	NA	S{+922}	554.772	4	2216.07	2215.07	1	-1.5	8	NRagged	337.15	19.3	13.2	2.41	215	>WT63_RS23310 ref|WP_059449787.1|gi|981229156| hypothetical protein	4545	Nsco_NS_434_20203020_B_anthina_HILIC1.24689.24689.4	controllerType=0 controllerNumber=1 scan=24689	67.85	Trypsin	B1	FGSPAVKGESADK	S{+922}	922	922.42	922.42	922.42
09684:3	490	V.EDQSKS{+279.032}EEERYEAR.L	NA	S{+279}	679.275	3	2035.81	2034.81	1	-1.6	32	NRagged	337.16	78.17	0	6.7	9	>WT63_RS23815 ref|WP_006482884.1|gi|493528867| 30S ribosomal protein S14	4643	Nsco_NS_434_20203020_B_anthina_HILIC2.10719.10719.3	controllerType=0 controllerNumber=1 scan=10719	33.7668	Trypsin	B2	EDQSKSEEERYEAR	S{+279}	279	279.032	279.03	279.032
12417:5	1013	K.RREAFAQS{+1508.597}SNSATGGDMAAVSR.L	NA	S{+1509}	756.34	5	3777.67	3777.67	0	0	29	Specific	337.17	23.1	0.8	5.56	4	>WT63_RS25060 ref|WP_060316044.1|gi|982150582| hypothetical protein	4880	Nsco_NS_434_20203020_B_anthina_HILIC3.12820.12820.3	controllerType=0 controllerNumber=1 scan=12820	37.3144	Trypsin	B3	RREAFAQSSNSATGGDMAAVSR	S{+1509}	1509	1508.6	1508.6	1508.6
76993:2	74	N.GLAYQNNAAPS{+1260.598}TGATTGGHSK.V	NA	S{+1261}	1632.28	2	3263.56	3263.56	0	0	35	NRagged	337.22	9.78	2	3.86	76	>WT63_RS08685 ref|WP_059574542.1|gi|981360028| porin	1703	Nsco_NS_434_20203020_B_anthina_HILIC2.65085.65085.2	controllerType=0 controllerNumber=1 scan=65085	162.732	Trypsin	B2	GLAYQNNAAPSTGATTGGHSK	S{+1261}	1261	1260.6	1260.6	1260.6
14918:4	79	E.WNEAKDGGANDPGVQS{+439.140}VRR.I	NA	S{+439}	624.539	4	2495.14	2495.14	0	0	188	NRagged	337.25	37.46	6.42	4.72	42	>WT63_RS12785 ref|WP_059583766.1|gi|981369342| transaldolase	2505	Nsco_NS_434_20203020_B_anthina_HILIC2.14789.14789.4	controllerType=0 controllerNumber=1 scan=14789	43.9268	Trypsin	B2	WNEAKDGGANDPGVQSVRR	S{+439}	439	439.14	439.14	439.14
83152:3	46	Q.PPVAPVAPVIS{+1228.847}SQKITYQADALFDFDKATLKPLGK.Q	NA	S{+1229}	1653.3	3	4957.9	4954.9	3	-2	79	NRagged	337.26	81.39	0	8.08	81	>WT63_RS17685 ref|WP_059574070.1|gi|981359556| hypothetical protein	3454	Nsco_NS_434_20203020_B_anthina_HILIC3.69428.69428.2	controllerType=0 controllerNumber=1 scan=69428	174.515	Trypsin	B3	PPVAPVAPVISSQKITYQADALFDFDKATLKPLGK	S{+1229}	1229	1228.85	1228.85	1228.85
62462:5	6	L.SAIGETAAPSSS{+1599.749}QGSGNQGAETGSGGSGNIGGGGERDGTFNLPPNIK.F	NA	S{+1600}	1190.56	5	5948.76	5945.76	3	-1.7	125	NRagged	337.3	337.3	0	6.16	397	>WT63_RS21570 ref|WP_060314747.1|gi|982149285| fucose-binding lectin II	4204	Nsco_NS_434_20203020_B_anthina_HILIC2.53372.53372.5	controllerType=0 controllerNumber=1 scan=53372	137.54	Trypsin	B2	SAIGETAAPSSSQGSGNQGAETGSGGSGNIGGGGERDGTFNLPPNIK	S{+1600}	1600	1599.75	1599.75	1599.75
12462:4	624	C.KLDS{+256.127}KPGQHGR.T	NA	S{+256}	370.454	4	1478.79	1478.79	0	0	33	NRagged	337.35	18.7	12.47	4.65	23	>WT63_RS23755 ref|WP_059577365.1|gi|981362851| 30S ribosomal protein S4	4631	Nsco_NS_434_20203020_B_anthina_HILIC1.13261.13261.4	controllerType=0 controllerNumber=1 scan=13261	38.3636	Trypsin	B1	KLDSKPGQHGR	S{+256}	256	256.127	256.13	256.127
11078:4	105	K.LDRIEIDS{+312.091}PHAR.F	NA	S{+312}	434.466	4	1734.84	1733.84	1	-1.9	280	Specific	337.36	97.15	0	6.5	28	>WT63_RS02225 ref|WP_060310174.1|gi|982144601| indolepyruvate ferredoxin oxidoreductase	431	Nsco_NS_434_20203020_B_anthina_HILIC1.12143.12143.4	controllerType=0 controllerNumber=1 scan=12143	35.8661	Trypsin	B1	LDRIEIDSPHAR	S{+312}	312	312.091	312.09	312.091
23369:4	410	K.PDGGGAYS{+729.352}KYDK.L	NA	S{+729}	497.737	4	1987.93	1986.93	1	-1.7	332	Specific	337.36	74.39	0	4.75	13	>WT63_RS20875 ref|WP_060314496.1|gi|982149034| 2Fe-2S ferredoxin	4067	Nsco_NS_434_20203020_B_anthina_HILIC1.22048.22048.4	controllerType=0 controllerNumber=1 scan=22048	60.9827	Trypsin	B1	PDGGGAYSKYDK	S{+729}	729	729.352	729.35	729.352
09961:2	440	K.GKEGNAAAAPAAS{+568.216}APAQP.-	NA	S{+568}	1074	2	2147	2147	0	0	162	CRagged	337.38	337.38	197.67	7.35	21	>WT63_RS31950 ref|WP_060009782.1|gi|981820074| hypothetical protein	6212	Nsco_NS_434_20203020_B_anthina_HILIC3.10842.10842.2	controllerType=0 controllerNumber=1 scan=10842	32.7962	Trypsin	B3	GKEGNAAAAPAASAPAQP	S{+568}	568	568.216	568.22	568.216
46603:4	231	L.PTLTTNC[+57.021]S{+956.421}NNYGPYQFPEK.L	NA	C[+57], S{+956}	797.612	4	3187.43	3187.43	0	0	179	NRagged	337.58	200.05	2.4	4.55	25	>WT63_RS16875 ref|WP_060312839.1|gi|982147377| dTDP-glucose 4,6-dehydratase	3301	Nsco_NS_434_20203020_B_anthina_HILIC2.40288.40288.4	controllerType=0 controllerNumber=1 scan=40288	108.422	Trypsin	B2	PTLTTNCSNNYGPYQFPEK	,S{+956}	,+956	956.421	956.42	956.421
54254:4	102	K.AEGDLMGMVAS{+826.402}DGPHYGDNVK.L	NA	S{+826}	748.093	4	2989.35	2989.35	0	0	105	Specific	337.58	10.01	10.01	3	53	>WT63_RS18905 ref|WP_059583539.1|gi|981369101| hypothetical protein	3692	Nsco_NS_434_20203020_B_anthina_HILIC3.46619.46619.4	controllerType=0 controllerNumber=1 scan=46619	123.332	Trypsin	B3	AEGDLMGMVASDGPHYGDNVK	S{+826}	826	826.402	826.4	826.402
66323:5	730	M.PGMSGMSGMS{+1725.601}AHAQHGKPAPAGLAAADALPAGAPLATLR.T	NA	S{+1726}	1073.49	5	5363.42	5362.42	1	-0.6	43	NRagged	337.59	125.45	0	7.21	27	>WT63_RS11935 ref|WP_060311841.1|gi|982146379| copper oxidase	2340	Nsco_NS_434_20203020_B_anthina_HILIC3.56150.56150.5	controllerType=0 controllerNumber=1 scan=56150	144.803	Trypsin	B3	PGMSGMSGMSAHAQHGKPAPAGLAAADALPAGAPLATLR	S{+1726}	1726	1725.6	1725.6	1725.6
32771:2	197	A.ATEAPAAAAS{+1877.657}APK.A	NA	S{+1878}	1517.63	2	3034.26	3033.26	1	-1.1	31	NRagged	337.68	2.75	0	4.69	39	>WT63_RS16735 ref|WP_059574226.1|gi|981359712| phospholipid-binding protein	3273	Nsco_NS_434_20203020_B_anthina_HILIC3.28949.28949.2	controllerType=0 controllerNumber=1 scan=28949	78.7918	Trypsin	B3	ATEAPAAAASAPK	S{+1878}	1878	1877.66	1877.66	1877.66
25484:3	87	K.GASAAQAAPKPTDNS{+203.089}SGTFVFARPGK.F	NA	S{+203}	912.794	3	2736.37	2736.37	0	0	66	Specific	337.72	185.5	0	6.93	112	>WT63_RS17355 ref|WP_059574120.1|gi|981359606| outer membrane lipoprotein carrier protein LolA	3396	Nsco_NS_434_20203020_B_anthina_HILIC2.23273.23273.3	controllerType=0 controllerNumber=1 scan=23273	65.603	Trypsin	B2	GASAAQAAPKPTDNSSGTFVFARPGK	S{+203}	203	203.089	203.09	203.089
21805:4	2108	T.PDDLLS{+757.413}IRK.L	NA	S{+757}	454.26	4	1814.02	1814.02	0	0	113	NRagged	337.76	8.4	8.4	2.77	3	>WT63_RS16940 ref|WP_060312872.1|gi|982147410| sulfotransferase	3314	Nsco_NS_434_20203020_B_anthina_HILIC1.20790.20790.8	controllerType=0 controllerNumber=1 scan=20790	57.7019	Trypsin	B1	PDDLLSIRK	S{+757}	757	757.413	757.41	757.413
53145:4	51	I.PFSYYDQNQQVVGYS{+1704.916}R.E	NA	S{+1705}	914.709	4	3655.81	3655.81	0	0	47	NRagged	337.78	157.96	21.71	5.24	69	>WT63_RS15960 ref|WP_059581206.1|gi|981366692| ABC transporter	3120	Nsco_NS_434_20203020_B_anthina_HILIC1.46596.46596.4	controllerType=0 controllerNumber=1 scan=46596	123.575	Trypsin	B1	PFSYYDQNQQVVGYSR	S{+1705}	1705	1704.92	1704.92	1704.92
56766:4	101	K.PVISNGQVQPSLSGGTIEENAWVDTPVDS{+318.160}DGDGTRDR.I	NA	S{+318}	1047.5	4	4186.98	4186.98	0	0	81	Specific	337.78	3.68	0.98	6.2	48	>WT63_RS20260 ref|WP_060314110.1|gi|982148648| X-prolyl-dipeptidyl aminopeptidase	3951	Nsco_NS_434_20203020_B_anthina_HILIC2.48766.48766.4	controllerType=0 controllerNumber=1 scan=48766	127.694	Trypsin	B2	PVISNGQVQPSLSGGTIEENAWVDTPVDSDGDGTRDR	S{+318}	318	318.16	318.16	318.16
74606:6	88	V.SGGEEGALRGPS{+1805.948}IMPGGQRDAYDLVEPILK.Q	NA	S{+1806}	820.926	6	4920.52	4918.52	2	-1.4	128	NRagged	337.81	19.96	0.49	6.95	37	>WT63_RS10510 ref|WP_027791098.1|gi|654275947| phosphogluconate dehydrogenase (NADP(+)-dependent, decarboxylating)	2062	Nsco_NS_434_20203020_B_anthina_HILIC2.63202.63202.6	controllerType=0 controllerNumber=1 scan=63202	158.496	Trypsin	B2	SGGEEGALRGPSIMPGGQRDAYDLVEPILK	S{+1806}	1806	1805.95	1805.95	1805.95
22084:4	4	K.PAATTSATPS{+1732.797}TTTSAGTASTSATATAGTTATASAPAASAPDAAAK.P	NA	S{+1733}	1407.67	4	5627.67	5627.67	0	0	101	Specific	337.85	337.85	0	7.36	303	>WT63_RS26065 ref|WP_060316474.1|gi|982151012| competence protein ComE	5071	Nsco_NS_434_20203020_B_anthina_HILIC1.21014.21014.2	controllerType=0 controllerNumber=1 scan=21014	58.286	Trypsin	B1	PAATTSATPSTTTSAGTASTSATATAGTTATASAPAASAPDAAAK	S{+1733}	1733	1732.8	1732.8	1732.8
14032:5	714	K.IKENFHRDHFS{+492.302}YTVAK.A	NA	S{+492}	497.868	5	2485.31	2484.31	1	-1.4	151	Specific	337.86	64.17	0	6.69	5	>WT63_RS28710 ref|WP_034203083.1|gi|736059698| dehydrogenase	5584	Nsco_NS_434_20203020_B_anthina_HILIC2.14087.14087.4	controllerType=0 controllerNumber=1 scan=14087	42.0773	Trypsin	B2	IKENFHRDHFSYTVAK	S{+492}	492	492.302	492.3	492.302
60352:6	146	L.LANS{+210.167}NLVPHWANWDHFHELDRK.G	NA	S{+210}	486.088	6	2911.49	2909.49	2	-2.3	108	NRagged	337.89	28.94	0	6.25	28	>WT63_RS20330 ref|WP_059578320.1|gi|981363806| urocanate hydratase	3964	Nsco_NS_434_20203020_B_anthina_HILIC1.52331.52331.6	controllerType=0 controllerNumber=1 scan=52331	136.408	Trypsin	B1	LANSNLVPHWANWDHFHELDRK	S{+210}	210	210.167	210.17	210.167
46512:4	1086	H.TGS{+248.097}AIAISAASGAQGADRYLNDGDRC[+57.021]AFGAR.Y	NA	C[+57], S{+248}	837.646	4	3347.56	3347.56	0	0	73	NRagged	337.89	74.1	23.7	5.53	4	>WT63_RS28415 ref|WP_060317381.1|gi|982151919| MBL fold metallo-hydrolase	5527	Nsco_NS_434_20203020_B_anthina_HILIC1.40890.40890.4	controllerType=0 controllerNumber=1 scan=40890	110.053	Trypsin	B1	TGSAIAISAASGAQGADRYLNDGDRCAFGAR	,S{+248}	,+248	248.097	248.1	248.097
56634:4	147	Y.PHIPVVMHQDHGQS{+374.221}PAVC[+57.021]MAAIR.S	NA	C[+57], S{+374}	732.373	4	2926.47	2925.47	1	-1.1	74	NRagged	337.93	26.27	0	7	27	>WT63_RS22465 ref|WP_060315119.1|gi|982149657| fructose-1,6-bisphosphate aldolase	4378	Nsco_NS_434_20203020_B_anthina_HILIC1.49388.49388.5	controllerType=0 controllerNumber=1 scan=49388	129.84	Trypsin	B1	PHIPVVMHQDHGQSPAVCMAAIR	,S{+374}	,+374	374.221	374.22	374.221
63271:4	6	R.GSAMHIDSYASLSAIGETAAPSSSQGSGNQGAETGSGGS{+1178.587}GNIGGGGER.D	NA	S{+1179}	1391.64	4	5563.53	5560.53	3	-1.8	113	Specific	337.93	337.93	5.92	5.88	397	>WT63_RS21570 ref|WP_060314747.1|gi|982149285| fucose-binding lectin II	4204	Nsco_NS_434_20203020_B_anthina_HILIC2.53997.53997.4	controllerType=0 controllerNumber=1 scan=53997	138.907	Trypsin	B2	GSAMHIDSYASLSAIGETAAPSSSQGSGNQGAETGSGGSGNIGGGGER	S{+1179}	1179	1178.59	1178.59	1178.59
24052:8	178	K.RQLHGS{+1822.651}FNHGSMANAMPQALGAQGAHPGR.Q	NA	S{+1823}	603.643	8	4822.09	4821.09	1	-0.7	399	Specific	337.95	129.75	0	4.83	42	>WT63_RS25330 ref|WP_059579660.1|gi|981365146| pyruvate dehydrogenase	4931	Nsco_NS_434_20203020_B_anthina_HILIC3.22048.22048.5	controllerType=0 controllerNumber=1 scan=22048	60.9812	Trypsin	B3	RQLHGSFNHGSMANAMPQALGAQGAHPGR	S{+1823}	1823	1822.65	1822.65	1822.65
18338:6	1480	R.HREPS{+351.704}HIFGDRFVR.T	NA	S{+352}	351.774	6	2105.61	2104.61	1	-1.6	331	Specific	338.02	140.02	0	7.52	2	>WT63_RS22290 ref|WP_060315060.1|gi|982149598| peptidase	4344	Nsco_NS_434_20203020_B_anthina_HILIC1.18016.18016.5	controllerType=0 controllerNumber=1 scan=18016	50.6323	Trypsin	B1	HREPSHIFGDRFVR	S{+352}	352	351.704	351.7	351.704
25894:3	34	R.LNEHPQMPFAASAPS{+568.213}DKYQTGK.K	NA	S{+568}	995.794	3	2985.37	2985.37	0	0	43	Specific	338.09	338.09	5.22	8.69	133	>WT63_RS17660 ref|WP_059574073.1|gi|981359559| hypothetical protein	3450	Nsco_NS_434_20203020_B_anthina_HILIC1.24148.24148.3	controllerType=0 controllerNumber=1 scan=24148	66.4365	Trypsin	B1	LNEHPQMPFAASAPSDKYQTGK	S{+568}	568	568.213	568.21	568.213
27838:5	299	D.PQAPFHAQVS{+1117.620}AER.A	NA	S{+1118}	511.875	5	2555.34	2555.34	0	0	106	NRagged	338.1	35.44	0.7	4.41	19	>WT63_RS26420 ref|WP_060316589.1|gi|982151127| glucose-6-phosphate isomerase	5142	Nsco_NS_434_20203020_B_anthina_HILIC1.25718.25718.5	controllerType=0 controllerNumber=1 scan=25718	70.5108	Trypsin	B1	PQAPFHAQVSAER	S{+1118}	1118	1117.62	1117.62	1117.62
48275:5	24	K.EYGITREEQDAFAALS{+694.263}QNKAEAAQK.A	NA	S{+694}	693.328	5	3462.61	3462.61	0	0	167	Specific	338.13	152.73	0	6.2	97	>WT63_RS29755 ref|WP_060317949.1|gi|982152487| acetyl-CoA acetyltransferase	5790	Nsco_NS_434_20203020_B_anthina_HILIC1.42310.42310.4	controllerType=0 controllerNumber=1 scan=42310	113.279	Trypsin	B1	EYGITREEQDAFAALSQNKAEAAQK	S{+694}	694	694.263	694.26	694.263
70590:6	510	E.PDPAESQSADAQQADEAS{+403.058}DADAPPATEPPQASAQPAAPAVVMTVTPTNDGRDEVVETVEIVPPPQQDASAKK.S	NA	S{+403}	1285.76	6	7709.5	7704.5	5	-2.2	14	NRagged	338.13	338.13	0	8.12	10	>WT63_RS15150 ref|WP_060312539.1|gi|982147077| signal recognition particle-docking protein FtsY	2966	Nsco_NS_434_20203020_B_anthina_HILIC2.59866.59866.6	controllerType=0 controllerNumber=1 scan=59866	151.425	Trypsin	B2	PDPAESQSADAQQADEASDADAPPATEPPQASAQPAAPAVVMTVTPTNDGRDEVVETVEIVPPPQQDASAKK	S{+403}	403	403.058	403.06	403.058
20306:5	4	K.PAATTSATPS{+1758.791}TTTSAGTASTSATATAGTTATASAPAASAPDAAAKPAK.T	NA	S{+1759}	1191.17	5	5951.84	5949.84	2	-1.1	101	Specific	338.17	338.17	0	7.79	303	>WT63_RS26065 ref|WP_060316474.1|gi|982151012| competence protein ComE	5071	Nsco_NS_434_20203020_B_anthina_HILIC1.19592.19592.5	controllerType=0 controllerNumber=1 scan=19592	54.7065	Trypsin	B1	PAATTSATPSTTTSAGTASTSATATAGTTATASAPAASAPDAAAKPAK	S{+1759}	1759	1758.79	1758.79	1758.79
31000:5	207	V.EHALEHFGAPS{+587.398}GRER.T	NA	S{+587}	456.849	5	2280.22	2280.22	0	0	291	NRagged	338.25	33.22	0	5.1	19	>WT63_RS16665 ref|WP_060011437.1|gi|981821818| LysR family transcriptional regulator	3259	Nsco_NS_434_20203020_B_anthina_HILIC3.27605.27605.5	controllerType=0 controllerNumber=1 scan=27605	75.318	Trypsin	B3	EHALEHFGAPSGRER	S{+587}	587	587.398	587.4	587.398
36470:5	204	T.LPS{+1959.871}DEQEPEGVGNEPC[+57.021]PDC[+57.021]HGTR.L	NA	C[+57]*2, S{+1960}	908.995	5	4540.94	4539.94	1	-0.7	1345	NRagged	338.27	18.84	0	5.66	24	>WT63_RS19860 ref|WP_060313945.1|gi|982148483| excinuclease ABC subunit A	3878	Nsco_NS_434_20203020_B_anthina_HILIC3.31816.31816.5	controllerType=0 controllerNumber=1 scan=31816	86.4492	Trypsin	B3	LPSDEQEPEGVGNEPCPDCHGTR	*2,S{+1960}	*2,+1960	1959.87	1959.87	1959.87
36464:5	163	E.TS{+642.354}GIGVKPVSTEGTERLVRK.A	NA	S{+642}	552.115	5	2756.55	2756.55	0	0	195	NRagged	338.3	41.48	11.8	6.95	42	>WT63_RS11920 ref|WP_060311837.1|gi|982146375| isocitrate dehydrogenase	2337	Nsco_NS_434_20203020_B_anthina_HILIC1.32467.32467.5	controllerType=0 controllerNumber=1 scan=32467	88.4888	Trypsin	B1	TSGIGVKPVSTEGTERLVRK	S{+642}	642	642.354	642.35	642.354
41360:4	365	R.VYSGVVES{+1734.748}GDTVLNATK.D	NA	S{+1735}	869.164	4	3473.63	3473.63	0	0	339	Specific	338.32	71.92	0	5.2	12	>WT63_RS11900 ref|WP_059576886.1|gi|981362372| elongation factor G	2333	Nsco_NS_434_20203020_B_anthina_HILIC3.35887.35887.4	controllerType=0 controllerNumber=1 scan=35887	97.0242	Trypsin	B3	VYSGVVESGDTVLNATK	S{+1735}	1735	1734.75	1734.75	1734.75
22505:4	247	V.AS{+879.326}AIHGDKTQIER.M	NA	S{+879}	577.023	4	2305.07	2305.07	0	0	306	NRagged	338.35	12.06	2.17	4.9	14	>WT63_RS12880 ref|WP_059583701.1|gi|981369276| DEAD/DEAH box helicase	2524	Nsco_NS_434_20203020_B_anthina_HILIC3.20834.20834.4	controllerType=0 controllerNumber=1 scan=20834	57.7666	Trypsin	B3	ASAIHGDKTQIER	S{+879}	879	879.326	879.33	879.326
71224:4	148	D.TQLNVYNWS{+271.101}DYIAKDTIPNFEK.Q	NA	S{+271}	733.857	4	2932.41	2930.41	2	-2.3	26	NRagged	338.36	15.92	0.66	5.59	43	>WT63_RS32075 ref|WP_059645918.1|gi|981435973| ABC transporter substrate-binding protein	6237	Nsco_NS_434_20203020_B_anthina_HILIC1.60778.60778.4	controllerType=0 controllerNumber=1 scan=60778	156.268	Trypsin	B1	TQLNVYNWSDYIAKDTIPNFEK	S{+271}	271	271.101	271.1	271.101
31082:6	165	G.DEPS{+1784.909}APLAGTAKPAAPAKADS.-	NA	S{+1785}	625.823	6	3749.9	3749.9	0	0	385	Non	338.41	13.98	3.09	5.42	26	>WT63_RS00130 ref|WP_059582051.1|gi|981367537| efflux transporter periplasmic adaptor subunit	24	Nsco_NS_434_20203020_B_anthina_HILIC1.28290.28290.6	controllerType=0 controllerNumber=1 scan=28290	77.4401	Trypsin	B1	DEPSAPLAGTAKPAAPAKADS	S{+1785}	1785	1784.91	1784.91	1784.91
04226:3	264	K.AHAHKFPGQLS{+1687.717}GGQQQR.V	NA	S{+1688}	1178.89	3	3534.66	3534.66	0	0	128	Specific	338.47	69.14	0	6.64	35	>WT63_RS15975 ref|WP_059581077.1|gi|981366563| arginine transporter ATP-binding subunit	3123	Nsco_NS_434_20203020_B_anthina_HILIC2.5855.5855.3	controllerType=0 controllerNumber=1 scan=5855	23.2461	Trypsin	B2	AHAHKFPGQLSGGQQQR	S{+1688}	1688	1687.72	1687.72	1687.72
25847:4	65	K.GASAAQAAPKPTDNS{+568.216}SGTFVFARPGK.F	NA	S{+568}	776.379	4	3102.5	3101.5	1	-1.1	66	Specific	338.59	186.39	1.2	7.42	102	>WT63_RS17355 ref|WP_059574120.1|gi|981359606| outer membrane lipoprotein carrier protein LolA	3396	Nsco_NS_434_20203020_B_anthina_HILIC3.23528.23528.4	controllerType=0 controllerNumber=1 scan=23528	64.7332	Trypsin	B3	GASAAQAAPKPTDNSSGTFVFARPGK	S{+568}	568	568.216	568.22	568.216
73027:4	93	I.EHGQLPPELS{+208.090}GHSGVTELADGQSADGDDDNSPHPFLEFAQNVQPQSVLR.A	NA	S{+208}	1358.64	4	5431.52	5430.52	1	-0.6	45	NRagged	338.61	25.22	3.3	6.72	40	>WT63_RS02875 ref|WP_060310235.1|gi|982144662| trifunctional transcriptional regulator/proline dehydrogenase/L-glutamate gamma-semialdehyde dehydrogenase	559	Nsco_NS_434_20203020_B_anthina_HILIC2.61855.61855.4	controllerType=0 controllerNumber=1 scan=61855	155.672	Trypsin	B2	EHGQLPPELSGHSGVTELADGQSADGDDDNSPHPFLEFAQNVQPQSVLR	S{+208}	208	208.09	208.09	208.09
13874:4	388	K.DLGNGMS{+684.343}KEEWKGGAETNK.I	NA	S{+684}	684.829	4	2736.29	2735.29	1	-1.2	232	Specific	338.64	117.12	7.73	5.69	30	>WT63_RS10280 ref|WP_059639171.1|gi|981429226| aspartate-semialdehyde dehydrogenase	2016	Nsco_NS_434_20203020_B_anthina_HILIC1.14420.14420.4	controllerType=0 controllerNumber=1 scan=14420	41.1809	Trypsin	B1	DLGNGMSKEEWKGGAETNK	S{+684}	684	684.343	684.34	684.343
15650:3	911	N.GRGS{+455.170}DC[+57.021]YGKGGDDVTLR.M	NA	C[+57], S{+455}	757.005	3	2269	2268	1	-1.5	73	NRagged	338.65	139.73	46.55	5.91	7	>WT63_RS15560 ref|WP_059580889.1|gi|981366375| GTPase Obg	3040	Nsco_NS_434_20203020_B_anthina_HILIC1.15852.15852.3	controllerType=0 controllerNumber=1 scan=15852	44.9609	Trypsin	B1	GRGSDCYGKGGDDVTLR	,S{+455}	,+455	455.17	455.17	455.17
26574:3	202	K.GVSGVTAHTGAFS{+829.772}VYPSTDRDGK.I	NA	S{+830}	1047.63	3	3140.89	3138.89	2	-2.1	92	Specific	338.7	156.38	0	8.92	21	>WT63_RS12250 ref|WP_059576741.1|gi|981362227| hypothetical protein	2402	Nsco_NS_434_20203020_B_anthina_HILIC1.24685.24685.5	controllerType=0 controllerNumber=1 scan=24685	67.8466	Trypsin	B1	GVSGVTAHTGAFSVYPSTDRDGK	S{+830}	830	829.772	829.77	829.772
17553:3	11	A.PAADTPAAAS{+1640.504}APAKK.D	NA	S{+1641}	1003.42	3	3008.24	3007.24	1	-1.1	27	NRagged	338.7	61.86	0	5.81	435	>WT63_RS02295 ref|WP_023477920.1|gi|558019556| hypothetical protein	445	Nsco_NS_434_20203020_B_anthina_HILIC3.16896.16896.3	controllerType=0 controllerNumber=1 scan=16896	47.584	Trypsin	B3	PAADTPAAASAPAKK	S{+1641}	1641	1640.5	1640.5	1640.5
53296:3	3	S.PLLYQHAS{+646.245}GGTTFDEVTVHFSRADGEGK.R	NA	S{+646}	1222.57	3	3665.7	3665.7	0	0	70	NRagged	338.71	62.13	1.2	4.92	344	>WT63_RS23310 ref|WP_059449787.1|gi|981229156| hypothetical protein	4545	Nsco_NS_434_20203020_B_anthina_HILIC2.46026.46026.3	controllerType=0 controllerNumber=1 scan=46026	121.884	Trypsin	B2	PLLYQHASGGTTFDEVTVHFSRADGEGK	S{+646}	646	646.245	646.25	646.245
41634:5	38	K.PGLEVTPAAPKTPERADS{+898.488}EIDVAGFR.A	NA	S{+898}	725.183	5	3621.89	3621.89	0	0	176	Specific	338.72	92.24	0	7.61	57	>WT63_RS28220 ref|WP_060317300.1|gi|982151838| heme ABC transporter	5488	Nsco_NS_434_20203020_B_anthina_HILIC1.36867.36867.5	controllerType=0 controllerNumber=1 scan=36867	99.9283	Trypsin	B1	PGLEVTPAAPKTPERADSEIDVAGFR	S{+898}	898	898.488	898.49	898.488
22861:2	3	A.SAPAAS{+1615.161}APDAAAKPAK.T	NA	S{+1615}	1520.46	2	3039.92	3038.92	1	-1.1	133	NRagged	338.76	44.49	0	4.85	458	>WT63_RS26065 ref|WP_060316474.1|gi|982151012| competence protein ComE	5071	Nsco_NS_434_20203020_B_anthina_HILIC3.21109.21109.2	controllerType=0 controllerNumber=1 scan=21109	58.4539	Trypsin	B3	SAPAASAPDAAAKPAK	S{+1615}	1615	1615.16	1615.16	1615.16
81069:7	1492	T.PAVLIHGFGGDLNNWLFNHAELAAHRPVWALDLPGHGES{+586.265}EK.A	NA	S{+586}	725.368	7	5071.53	5071.53	0	0	134	NRagged	338.77	7.8	7.8	4.54	2	>WT63_RS26020 ref|WP_060316450.1|gi|982150988| acetoin dehydrogenase	5062	Nsco_NS_434_20203020_B_anthina_HILIC1.68585.68585.7	controllerType=0 controllerNumber=1 scan=68585	174.358	Trypsin	B1	PAVLIHGFGGDLNNWLFNHAELAAHRPVWALDLPGHGESEK	S{+586}	586	586.265	586.26	586.265
16743:2	14	A.PAADTPAAAS{+1706.493}APAKK.D	NA	S{+1706}	1537.62	2	3074.23	3073.23	1	-1.1	27	NRagged	338.78	44.59	0	5.69	388	>WT63_RS02295 ref|WP_023477920.1|gi|558019556| hypothetical protein	445	Nsco_NS_434_20203020_B_anthina_HILIC2.16230.16230.2	controllerType=0 controllerNumber=1 scan=16230	47.6951	Trypsin	B2	PAADTPAAASAPAKK	S{+1706}	1706	1706.49	1706.49	1706.49
60935:6	11	K.LNHYS{+1037.380}FGDVKGELIDQLGVRDK.E	NA	S{+1037}	591.285	6	3542.67	3540.67	2	-1.9	102	Specific	338.83	6.58	0	6.94	270	>WT63_RS26550 ref|WP_034207560.1|gi|736064179| alkyl hydroperoxide reductase	5165	Nsco_NS_434_20203020_B_anthina_HILIC2.52086.52086.5	controllerType=0 controllerNumber=1 scan=52086	134.816	Trypsin	B2	LNHYSFGDVKGELIDQLGVRDK	S{+1037}	1037	1037.38	1037.38	1037.38
60615:5	13	D.SYS{+1025.465}VKDEYQPLMQQHAQYLK.S	NA	S{+1025}	697.137	5	3481.66	3481.66	0	0	72	NRagged	338.83	29.49	29.49	4.31	211	>WT63_RS16510 ref|WP_006484980.1|gi|493530974| membrane protein	3228	Nsco_NS_434_20203020_B_anthina_HILIC2.51815.51815.5	controllerType=0 controllerNumber=1 scan=51815	134.297	Trypsin	B2	SYSVKDEYQPLMQQHAQYLK	S{+1025}	1025	1025.46	1025.46	1025.46
49906:3	589	V.NWDVVEVES{+234.229}GDLNRGC[+57.021]DEGLYEK.L	NA	C[+57], S{+234}	973.479	3	2918.42	2917.42	1	-1.1	80	NRagged	338.86	109.99	6.82	4.91	7	>WT63_RS10450 ref|WP_059639157.1|gi|981429212| spermidine/putrescine ABC transporter substrate-binding protein	2050	Nsco_NS_434_20203020_B_anthina_HILIC3.42825.42825.3	controllerType=0 controllerNumber=1 scan=42825	114.246	Trypsin	B3	NWDVVEVESGDLNRGCDEGLYEK	,S{+234}	,+234	234.229	234.23	234.229
31916:4	357	L.PEEDFNS{+302.135}YATHRGDHLTAQR.A	NA	S{+302}	662.307	4	2646.2	2646.2	0	0	665	NRagged	338.9	121.88	1.2	5.96	14	>WT63_RS29675 ref|WP_060317885.1|gi|982152423| Fe/S-dependent 2-methylisocitrate dehydratase AcnD	5775	Nsco_NS_434_20203020_B_anthina_HILIC2.28315.28315.4	controllerType=0 controllerNumber=1 scan=28315	78.1809	Trypsin	B2	PEEDFNSYATHRGDHLTAQR	S{+302}	302	302.135	302.13	302.135
43089:3	7	K.KASEAAAAASAAQAAAAAS{+596.218}PATEPAPGAVVDQDANAQAAR.A	NA	S{+596}	1405.67	3	4214.99	4214.99	0	0	143	Specific	338.92	130.34	0	6.6	267	>WT63_RS15865 ref|WP_059581029.1|gi|981366515| cell envelope protein SmpA	3101	Nsco_NS_434_20203020_B_anthina_HILIC2.37231.37231.3	controllerType=0 controllerNumber=1 scan=37231	101.04	Trypsin	B2	KASEAAAAASAAQAAAAASPATEPAPGAVVDQDANAQAAR	S{+596}	596	596.218	596.22	596.218
31865:4	230	E.TS{+798.445}GIGVKPVSTEGTER.L	NA	S{+798}	604.828	4	2416.29	2416.29	0	0	195	NRagged	338.94	1.66	1.66	3.97	44	>WT63_RS11920 ref|WP_060311837.1|gi|982146375| isocitrate dehydrogenase	2337	Nsco_NS_434_20203020_B_anthina_HILIC3.28244.28244.4	controllerType=0 controllerNumber=1 scan=28244	76.8924	Trypsin	B3	TSGIGVKPVSTEGTER	S{+798}	798	798.445	798.45	798.445
20898:4	481	K.IS{+272.189}MEQIVTPSEAVRR.V	NA	S{+272}	497.78	4	1988.1	1988.1	0	0	126	Specific	338.99	53.66	43.02	5.33	18	>WT63_RS14735 ref|WP_060312441.1|gi|982146979| peptidase	2883	Nsco_NS_434_20203020_B_anthina_HILIC2.19565.19565.4	controllerType=0 controllerNumber=1 scan=19565	56.2512	Trypsin	B2	ISMEQIVTPSEAVRR	S{+272}	272	272.189	272.19	272.189
09486:4	916	V.HIPGHS{+560.145}PAVHR.L	NA	S{+560}	442.953	4	1768.79	1767.79	1	-1.9	103	NRagged	338.99	26.76	0	5.19	6	>WT63_RS20875 ref|WP_060314496.1|gi|982149034| 2Fe-2S ferredoxin	4067	Nsco_NS_434_20203020_B_anthina_HILIC3.10465.10465.5	controllerType=0 controllerNumber=1 scan=10465	32.0632	Trypsin	B3	HIPGHSPAVHR	S{+560}	560	560.145	560.14	560.145
29767:2	200	A.ATEAPAAAAS{+1805.642}APK.A	NA	S{+1806}	1481.62	2	2962.24	2961.24	1	-1.1	31	NRagged	339.06	22.71	0	4.95	52	>WT63_RS16735 ref|WP_059574226.1|gi|981359712| phospholipid-binding protein	3273	Nsco_NS_434_20203020_B_anthina_HILIC2.26695.26695.2	controllerType=0 controllerNumber=1 scan=26695	73.9641	Trypsin	B2	ATEAPAAAASAPK	S{+1806}	1806	1805.64	1805.64	1805.64
58670:4	49	K.NALDWGS{+1485.756}RPWGSNSWSGKPGAVLGTSPGATGTALAQQHLR.N	NA	S{+1486}	1395.21	4	5577.8	5574.8	3	-1.8	88	Specific	339.07	339.07	0	8.44	104	>WT63_RS29045 ref|WP_059581481.1|gi|981366967| NADPH-dependent FMN reductase	5650	Nsco_NS_434_20203020_B_anthina_HILIC3.50145.50145.4	controllerType=0 controllerNumber=1 scan=50145	131.168	Trypsin	B3	NALDWGSRPWGSNSWSGKPGAVLGTSPGATGTALAQQHLR	S{+1486}	1486	1485.76	1485.76	1485.76
17696:3	31	T.TDNATSQYESASS{+402.144}RPLGGTEQGAK.A	NA	S{+402}	953.764	3	2859.28	2857.28	2	-2.3	4	NRagged	339.12	1.7	0	4.68	77	>WT63_RS15615 ref|WP_060312605.1|gi|982147143| ribonucleotide-diphosphate reductase subunit alpha	3051	Nsco_NS_434_20203020_B_anthina_HILIC2.17000.17000.3	controllerType=0 controllerNumber=1 scan=17000	49.6935	Trypsin	B2	TDNATSQYESASSRPLGGTEQGAK	S{+402}	402	402.144	402.14	402.144
68222:4	764	D.PATKS{+1787.863}PYSMPLPAYC[+57.021]ANEYR.S	NA	C[+57], S{+1788}	1026.74	4	4103.94	4103.94	0	0	97	NRagged	339.12	151.47	0	6.33	8	>WT63_RS23425 ref|WP_006491868.1|gi|493537970| ubiquinol-cytochrome c reductase	4565	Nsco_NS_434_20203020_B_anthina_HILIC3.57591.57591.4	controllerType=0 controllerNumber=1 scan=57591	148.142	Trypsin	B3	PATKSPYSMPLPAYCANEYR	,S{+1788}	,+1788	1787.86	1787.86	1787.86
64775:6	480	I.TAEALEDHFGAAS{+627.310}PRFEDMVGAFDQHRER.I	NA	S{+627}	653.642	6	3916.82	3916.82	0	0	35	NRagged	339.15	25.27	0	4.47	8	>WT63_RS05345 ref|WP_006486743.1|gi|493532763| hypothetical protein	1044	Nsco_NS_434_20203020_B_anthina_HILIC3.54921.54921.2	controllerType=0 controllerNumber=1 scan=54921	141.905	Trypsin	B3	TAEALEDHFGAASPRFEDMVGAFDQHRER	S{+627}	627	627.31	627.31	627.31
58716:2	1130	A.TES{+1504.583}NQPVTDTWITTK.V	NA	S{+1505}	1613.21	2	3225.42	3225.42	0	0	40	NRagged	339.2	14.21	0	4.45	6	>WT63_RS24910 ref|WP_060315988.1|gi|982150526| transporter	4851	Nsco_NS_434_20203020_B_anthina_HILIC2.50345.50345.2	controllerType=0 controllerNumber=1 scan=50345	131.161	Trypsin	B2	TESNQPVTDTWITTK	S{+1505}	1505	1504.58	1504.58	1504.58
81441:5	414	A.FAQFAS{+1942.062}DLDEATRK.Q	NA	S{+1942}	708.974	5	3540.84	3540.84	0	0	406	NRagged	339.22	15.13	15.13	2.4	30	>WT63_RS02915 ref|WP_059580508.1|gi|981365994| ATP synthase subunit alpha	567	Nsco_NS_434_20203020_B_anthina_HILIC1.68869.68869.5	controllerType=0 controllerNumber=1 scan=68869	174.918	Trypsin	B1	FAQFASDLDEATRK	S{+1942}	1942	1942.06	1942.06	1942.06
39666:5	60	T.YYVYQGS{+1790.887}HADQGQK.V	NA	S{+1791}	687.932	5	3435.63	3434.63	1	-1	50	NRagged	339.28	2.93	0.73	2.16	95	>WT63_RS29690 ref|WP_060317894.1|gi|982152432| hypothetical protein	5778	Nsco_NS_434_20203020_B_anthina_HILIC2.34510.34510.5	controllerType=0 controllerNumber=1 scan=34510	94.2732	Trypsin	B2	YYVYQGSHADQGQK	S{+1791}	1791	1790.89	1790.89	1790.89
75120:2	1	I.TGAAQMDGAILVC[+57.021]S{+359.184}AADGPMPQTR.E	NA	C[+57], S{+359}	1389.16	2	2777.31	2777.31	0	0	94	NRagged	339.33	27.95	27.95	3.76	329	>WT63_RS23890 ref|WP_034209732.1|gi|736066354| elongation factor Tu	4658	Nsco_NS_434_20203020_B_anthina_HILIC1.63928.63928.2	controllerType=0 controllerNumber=1 scan=63928	164.11	Trypsin	B1	TGAAQMDGAILVCSAADGPMPQTR	,S{+359}	,+359	359.184	359.18	359.184
80906:2	4	I.TGAAQMDGAILVC[+57.021]S{+356.207}AADGPMPQTR.E	NA	C[+57], S{+356}	1388.67	2	2776.33	2774.33	2	-2.4	94	NRagged	339.35	27.11	1.15	6.37	467	>WT63_RS23890 ref|WP_034209732.1|gi|736066354| elongation factor Tu	4658	Nsco_NS_434_20203020_B_anthina_HILIC2.68236.68236.2	controllerType=0 controllerNumber=1 scan=68236	169.636	Trypsin	B2	TGAAQMDGAILVCSAADGPMPQTR	,S{+356}	,+356	356.207	356.21	356.207
78588:5	198	L.PVAINYNGS{+1130.580}NAIEMHGFQAHVGSMR.S	NA	S{+1131}	767.377	5	3832.86	3830.86	2	-1.8	367	NRagged	339.36	24.24	0	6.05	18	>WT63_RS27355 ref|WP_060316966.1|gi|982151504| choline dehydrogenase	5322	Nsco_NS_434_20203020_B_anthina_HILIC2.66384.66384.6	controllerType=0 controllerNumber=1 scan=66384	165.608	Trypsin	B2	PVAINYNGSNAIEMHGFQAHVGSMR	S{+1131}	1131	1130.58	1130.58	1130.58
22417:5	102	R.KASDS{+457.278}DIHLEADIHAVK.N	NA	S{+457}	462.25	5	2307.22	2306.22	1	-1.5	58	Specific	339.42	94.62	10.63	6.54	53	>WT63_RS18905 ref|WP_059583539.1|gi|981369101| hypothetical protein	3692	Nsco_NS_434_20203020_B_anthina_HILIC3.20774.20774.4	controllerType=0 controllerNumber=1 scan=20774	57.6027	Trypsin	B3	KASDSDIHLEADIHAVK	S{+457}	457	457.278	457.28	457.278
51893:3	8	K.ASEAAAAASAAQAAAAAS{+610.173}PATEPAPGAVVDQDANAQAAR.A	NA	S{+610}	1368.62	3	4103.85	4100.85	3	-2.5	144	Specific	339.48	80.84	0	7.35	250	>WT63_RS15865 ref|WP_059581029.1|gi|981366515| cell envelope protein SmpA	3101	Nsco_NS_434_20203020_B_anthina_HILIC1.45595.45595.3	controllerType=0 controllerNumber=1 scan=45595	121.413	Trypsin	B1	ASEAAAAASAAQAAAAASPATEPAPGAVVDQDANAQAAR	S{+610}	610	610.173	610.17	610.173
43920:4	196	K.AADAGGAKPAAGAPAAPAAPAPVAVPASAVS{+1287.359}GAAAQ.-	NA	S{+1287}	1060.73	4	4239.9	4237.9	2	-1.6	151	CRagged	339.48	41.58	1.51	4.42	68	>WT63_RS23550 ref|WP_059577270.1|gi|981362756| outer membrane lipid asymmetry maintenance protein MlaD	4590	Nsco_NS_434_20203020_B_anthina_HILIC1.38666.38666.4	controllerType=0 controllerNumber=1 scan=38666	104.399	Trypsin	B1	AADAGGAKPAAGAPAAPAAPAPVAVPASAVSGAAAQ	S{+1287}	1287	1287.36	1287.36	1287.36
69072:2	36	E.PGSSGS{+1144.540}PIYSPEK.R	NA	S{+1145}	1226.09	2	2451.17	2450.17	1	-1.4	191	NRagged	339.58	175.49	0	4.46	377	>sp|LYSC_LYSEN|(Common contaminant protein)	6307	Nsco_NS_434_20203020_B_anthina_HILIC3.58277.58277.2	controllerType=0 controllerNumber=1 scan=58277	149.69	Trypsin	B3	PGSSGSPIYSPEK	S{+1145}	1145	1144.54	1144.54	1144.54
42408:5	432	S.DAEVANYIAS{+1482.824}QRGPNAAQQQDLR.F	NA	S{+1483}	800.416	5	3998.05	3998.05	0	0	168	NRagged	339.63	18.12	0	5.82	19	>WT63_RS22025 ref|WP_059578719.1|gi|981364205| molecular chaperone SurA	4292	Nsco_NS_434_20203020_B_anthina_HILIC2.36697.36697.5	controllerType=0 controllerNumber=1 scan=36697	99.7626	Trypsin	B2	DAEVANYIASQRGPNAAQQQDLR	S{+1483}	1483	1482.82	1482.82	1482.82
38833:4	1704	Q.PIDLEERAEQQES{+1083.589}R.V	NA	S{+1084}	696.609	4	2783.41	2783.41	0	0	37	NRagged	339.64	17.13	17.13	2.68	6	>WT63_RS12350 ref|WP_006484044.1|gi|493530030| hypothetical protein	2421	Nsco_NS_434_20203020_B_anthina_HILIC3.33669.33669.4	controllerType=0 controllerNumber=1 scan=33669	91.2747	Trypsin	B3	PIDLEERAEQQESR	S{+1084}	1084	1083.59	1083.59	1083.59
40362:5	13	T.AS{+969.549}GIVIPDAAAEKPDQGEVLAVGPGKR.D	NA	S{+970}	724.201	5	3616.97	3614.97	2	-1.9	22	NRagged	339.68	62.49	0	7.36	62	>WT63_RS16815 ref|WP_011351136.1|gi|499670402| molecular chaperone GroES	3289	Nsco_NS_434_20203020_B_anthina_HILIC3.35088.35088.5	controllerType=0 controllerNumber=1 scan=35088	95.0463	Trypsin	B3	ASGIVIPDAAAEKPDQGEVLAVGPGKR	S{+970}	970	969.549	969.55	969.549
43786:5	594	I.PGAGHAPAFVS{+513.162}ADQIALARR.F	NA	S{+513}	504.653	5	2519.23	2518.23	1	-1.3	272	NRagged	339.73	339.73	20.77	5.66	9	>WT63_RS30540 ref|WP_060318229.1|gi|982152767| alpha/beta hydrolase	5938	Nsco_NS_434_20203020_B_anthina_HILIC3.37819.37819.5	controllerType=0 controllerNumber=1 scan=37819	101.938	Trypsin	B3	PGAGHAPAFVSADQIALARR	S{+513}	513	513.162	513.16	513.162
07689:5	10	R.RVPNHGES{+1082.541}LEELKK.R	NA	S{+1083}	544.49	5	2718.42	2718.42	0	0	288	Specific	339.74	200.99	0	6.16	98	>WT63_RS02215 ref|WP_059578227.1|gi|981363713| 4-hydroxyphenylpyruvate dioxygenase	429	Nsco_NS_434_20203020_B_anthina_HILIC3.9037.9037.3	controllerType=0 controllerNumber=1 scan=9037	29.3212	Trypsin	B3	RVPNHGESLEELKK	S{+1083}	1083	1082.54	1082.54	1082.54
40035:6	257	K.KLHTKVPLHFLNAEVS{+1108.317}PAVK.L	NA	S{+1108}	557.274	6	3338.61	3336.61	2	-2	98	Specific	339.76	100.61	0	6.93	12	>WT63_RS15180 ref|WP_059575641.1|gi|981361127| 50S ribosomal protein L25/general stress protein Ctc	2972	Nsco_NS_434_20203020_B_anthina_HILIC2.34844.34844.4	controllerType=0 controllerNumber=1 scan=34844	95.1572	Trypsin	B2	KLHTKVPLHFLNAEVSPAVK	S{+1108}	1108	1108.32	1108.32	1108.32
39322:4	200	R.GGHGDRPPATAPAS{+565.215}AGVAASAAPAGETLSAVSVTAQR.Q	NA	S{+565}	981.733	4	3923.91	3921.91	2	-1.7	42	Specific	339.76	225.42	0	8.27	15	>WT63_RS17535 ref|WP_060313094.1|gi|982147632| TonB-dependent receptor	3427	Nsco_NS_434_20203020_B_anthina_HILIC3.34070.34070.4	controllerType=0 controllerNumber=1 scan=34070	92.2741	Trypsin	B3	GGHGDRPPATAPASAGVAASAAPAGETLSAVSVTAQR	S{+565}	565	565.215	565.22	565.215
05277:3	183	K.TAATGGS{+565.171}LASRVK.A	NA	S{+565}	595.289	3	1783.85	1783.85	0	0	272	Specific	339.78	154.77	1.2	4.67	33	>WT63_RS23250 ref|WP_060315440.1|gi|982149978| phage tail protein	4533	Nsco_NS_434_20203020_B_anthina_HILIC1.6863.6863.3	controllerType=0 controllerNumber=1 scan=6863	25.0507	Trypsin	B1	TAATGGSLASRVK	S{+565}	565	565.171	565.17	565.171
57572:4	27	I.PFSYYDQNQQVVGYS{+1708.916}R.E	NA	S{+1709}	915.709	4	3659.81	3659.81	0	0	47	NRagged	339.8	145.22	18.18	4.4	98	>WT63_RS15960 ref|WP_059581206.1|gi|981366692| ABC transporter	3120	Nsco_NS_434_20203020_B_anthina_HILIC3.49251.49251.4	controllerType=0 controllerNumber=1 scan=49251	129.178	Trypsin	B3	PFSYYDQNQQVVGYSR	S{+1709}	1709	1708.92	1708.92	1708.92
66497:4	24	R.AGVKPEQVS{+924.795}EVIMGQVLTAGSGQNPAR.Q	NA	S{+925}	913.308	4	3650.21	3648.21	2	-1.8	41	Specific	339.9	87.66	0	7.4	97	>WT63_RS29755 ref|WP_060317949.1|gi|982152487| acetyl-CoA acetyltransferase	5790	Nsco_NS_434_20203020_B_anthina_HILIC1.57112.57112.3	controllerType=0 controllerNumber=1 scan=57112	147.577	Trypsin	B1	AGVKPEQVSEVIMGQVLTAGSGQNPAR	S{+925}	925	924.795	924.79	924.795
76591:5	11	V.AAKPGFNNHEENGQS{+1261.653}AFETITEASFPGKWK.I	NA	S{+1262}	911.65	5	4554.22	4554.22	0	0	15	NRagged	339.91	1.93	1.93	4.66	270	>WT63_RS26550 ref|WP_034207560.1|gi|736064179| alkyl hydroperoxide reductase	5165	Nsco_NS_434_20203020_B_anthina_HILIC2.64771.64771.5	controllerType=0 controllerNumber=1 scan=64771	162.008	Trypsin	B2	AAKPGFNNHEENGQSAFETITEASFPGKWK	S{+1262}	1262	1261.65	1261.65	1261.65
27923:4	229	W.SGS{+341.126}VKVDADHVEVLR.-	NA	S{+341}	489	4	1952.98	1951.98	1	-1.7	103	NRagged	339.93	35.19	5.55	4.05	22	>WT63_RS05605 ref|WP_060310603.1|gi|982145030| hypothetical protein	1095	Nsco_NS_434_20203020_B_anthina_HILIC2.25222.25222.4	controllerType=0 controllerNumber=1 scan=25222	70.3465	Trypsin	B2	SGSVKVDADHVEVLR	S{+341}	341	341.126	341.13	341.126
76223:5	45	R.AYAEGREPS{+970.528}LSALPIQYADYADWQRDMLAGGEGER.Q	NA	S{+971}	972.674	5	4859.34	4856.34	3	-2.1	791	Specific	339.95	149.27	0	8.56	49	>WT63_RS31425 ref|WP_060318792.1|gi|982153330| non-ribosomal peptide synthetase	6108	Nsco_NS_434_20203020_B_anthina_HILIC1.64784.64784.4	controllerType=0 controllerNumber=1 scan=64784	166.175	Trypsin	B1	AYAEGREPSLSALPIQYADYADWQRDMLAGGEGER	S{+971}	971	970.528	970.53	970.528
61121:2	27	E.PGSSGSPIYS{+1068.498}PEKR.V	NA	S{+1068}	1265.62	2	2530.23	2530.23	0	0	191	NRagged	339.96	127.67	2.4	3.88	440	>sp|LYSC_LYSEN|(Common contaminant protein)	6307	Nsco_NS_434_20203020_B_anthina_HILIC2.52250.52250.2	controllerType=0 controllerNumber=1 scan=52250	135.14	Trypsin	B2	PGSSGSPIYSPEKR	S{+1068}	1068	1068.5	1068.5	1068.5
73635:6	230	K.IDMVIFRENS{+1171.660}EDIYAGIEWAAGSEQAKK.V	NA	S{+1172}	725.04	6	4345.21	4342.21	3	-2.3	149	Specific	339.96	58.12	0	6.38	44	>WT63_RS11920 ref|WP_060311837.1|gi|982146375| isocitrate dehydrogenase	2337	Nsco_NS_434_20203020_B_anthina_HILIC3.61925.61925.6	controllerType=0 controllerNumber=1 scan=61925	158.049	Trypsin	B3	IDMVIFRENSEDIYAGIEWAAGSEQAKK	S{+1172}	1172	1171.66	1171.66	1171.66
61137:6	76	A.EAKLEIMEAC[+57.021]GITVTRNPS{+1464.854}EMGR.L	NA	C[+57], S{+1465}	677.358	6	4059.11	4057.11	2	-1.7	265	NRagged	340	47.43	0	7.29	172	>WT63_RS22360 ref|WP_006477916.1|gi|493523847| succinate--CoA ligase subunit alpha	4357	Nsco_NS_434_20203020_B_anthina_HILIC2.52265.52265.6	controllerType=0 controllerNumber=1 scan=52265	135.166	Trypsin	B2	EAKLEIMEACGITVTRNPSEMGR	,S{+1465}	,+1465	1464.85	1464.85	1464.85
01985:4	842	H.PREPAS{+224.094}QLRR.H	NA	S{+224}	359.199	4	1433.78	1433.78	0	0	191	NRagged	340	44.37	18.75	4.51	6	>WT63_RS30605 ref|WP_060318247.1|gi|982152785| methyltransferase	5950	Nsco_NS_434_20203020_B_anthina_HILIC3.3880.3880.4	controllerType=0 controllerNumber=1 scan=3880	18.6022	Trypsin	B3	PREPASQLRR	S{+224}	224	224.094	224.09	224.094
45262:4	405	H.PDVGLYVS{+1109.563}PPYHSR.L	NA	S{+1110}	674.845	4	2696.36	2696.36	0	0	160	NRagged	340.05	71.96	5.37	2.36	9	>WT63_RS29125 ref|WP_060317692.1|gi|982152230| diguanylate cyclase	5666	Nsco_NS_434_20203020_B_anthina_HILIC3.39044.39044.5	controllerType=0 controllerNumber=1 scan=39044	105.084	Trypsin	B3	PDVGLYVSPPYHSR	S{+1110}	1110	1109.56	1109.56	1109.56
59168:4	82	Q.GVNS{+285.115}HLETAYAFDRAGFDAHDVHMSDLLAGR.A	NA	S{+285}	915.429	4	3658.7	3657.7	1	-0.9	1112	NRagged	340.07	9.99	9.99	4.73	49	>WT63_RS26405 ref|WP_060316579.1|gi|982151117| phosphoribosylformylglycinamidine synthase	5139	Nsco_NS_434_20203020_B_anthina_HILIC2.50706.50706.4	controllerType=0 controllerNumber=1 scan=50706	131.914	Trypsin	B2	GVNSHLETAYAFDRAGFDAHDVHMSDLLAGR	S{+285}	285	285.115	285.12	285.115
81613:4	105	V.AAC[+57.021]DEAVHIGGS{+236.150}AAADSYLRVER.I	NA	C[+57], S{+236}	664.33	4	2654.3	2654.3	0	0	43	NRagged	340.08	72.18	4	4.87	37	>WT63_RS22815 ref|WP_060315276.1|gi|982149814| 3-methylcrotonyl-CoA carboxylase	4447	Nsco_NS_434_20203020_B_anthina_HILIC2.68866.68866.4	controllerType=0 controllerNumber=1 scan=68866	171.088	Trypsin	B2	AACDEAVHIGGSAAADSYLRVER	,S{+236}	,+236	236.15	236.15	236.15
28077:4	550	H.NQGVVS{+825.419}SAVVEGKENEEGEK.F	NA	S{+825}	729.361	4	2914.42	2914.42	0	0	189	NRagged	340.1	12.64	0.8	4.1	7	>WT63_RS25815 ref|WP_059585319.1|gi|981370988| RNA-binding transcriptional accessory protein	5023	Nsco_NS_434_20203020_B_anthina_HILIC2.25333.25333.4	controllerType=0 controllerNumber=1 scan=25333	70.626	Trypsin	B2	NQGVVSSAVVEGKENEEGEK	S{+825}	825	825.419	825.42	825.419
65775:1	36	E.PGSS{+331.492}GSPIYSPEK.R	NA	S{+331}	1638.12	1	1638.12	1637.12	1	-2	191	NRagged	340.13	209.92	0	6.12	377	>sp|LYSC_LYSEN|(Common contaminant protein)	6307	Nsco_NS_434_20203020_B_anthina_HILIC3.55727.55727.3	controllerType=0 controllerNumber=1 scan=55727	143.781	Trypsin	B3	PGSSGSPIYSPEK	S{+331}	331	331.492	331.49	331.492
56187:6	226	L.AEALC[+57.021]IEAGKPINDS{+1760.748}KGEVTR.L	NA	C[+57], S{+1761}	670.988	6	4020.89	4018.89	2	-1.7	84	NRagged	340.13	11.88	0	5.94	29	>WT63_RS11265 ref|WP_060311395.1|gi|982145933| aldehyde dehydrogenase	2211	Nsco_NS_434_20203020_B_anthina_HILIC3.48177.48177.5	controllerType=0 controllerNumber=1 scan=48177	126.79	Trypsin	B3	AEALCIEAGKPINDSKGEVTR	,S{+1761}	,+1761	1760.75	1760.75	1760.75
76033:3	64	F.PAS{+1959.798}SPYVLGC[+57.021]GGTQLDALPGQGIR.S	NA	C[+57], S{+1960}	1458.68	3	4374.01	4374.01	0	0	353	NRagged	340.14	5.05	2	5.48	72	>WT63_RS22600 ref|WP_059575564.1|gi|981361050| peptidase S53	4404	Nsco_NS_434_20203020_B_anthina_HILIC3.63834.63834.3	controllerType=0 controllerNumber=1 scan=63834	162.626	Trypsin	B3	PASSPYVLGCGGTQLDALPGQGIR	,S{+1960}	,+1960	1959.8	1959.8	1959.8
69705:7	197	Y.SVKPEFQS{+1173.579}LLQAHADYLRSHPARR.V	NA	S{+1174}	569.587	7	3981.07	3980.07	1	-0.8	68	NRagged	340.15	41.61	0	7.62	25	>WT63_RS08035 ref|WP_060310938.1|gi|982145419| peptidoglycan-associated lipoprotein	1575	Nsco_NS_434_20203020_B_anthina_HILIC2.59138.59138.7	controllerType=0 controllerNumber=1 scan=59138	149.867	Trypsin	B2	SVKPEFQSLLQAHADYLRSHPARR	S{+1174}	1174	1173.58	1173.58	1173.58
80737:7	231	D.PGAGEAAYAAGHLPGAQYLHLDRDLS{+1987.979}GRK.T	NA	S{+1988}	712.506	7	4981.5	4979.5	2	-1.3	38	NRagged	340.15	340.15	0	8.55	23	>WT63_RS10835 ref|WP_059582932.1|gi|981368418| 3-mercaptopyruvate sulfurtransferase	2125	Nsco_NS_434_20203020_B_anthina_HILIC3.67503.67503.7	controllerType=0 controllerNumber=1 scan=67503	171.021	Trypsin	B3	PGAGEAAYAAGHLPGAQYLHLDRDLSGRK	S{+1988}	1988	1987.98	1987.98	1987.98
56594:4	6	K.SVRGSAMHIDSYAS{+1293.616}LSAIGETAAPSSSQGSGNQGAETGSGGSGNIGGGGER.D	NA	S{+1294}	1505.7	4	6019.76	6017.76	2	-1.1	110	Specific	340.32	340.32	0	7.54	397	>WT63_RS21570 ref|WP_060314747.1|gi|982149285| fucose-binding lectin II	4204	Nsco_NS_434_20203020_B_anthina_HILIC2.48631.48631.4	controllerType=0 controllerNumber=1 scan=48631	127.433	Trypsin	B2	SVRGSAMHIDSYASLSAIGETAAPSSSQGSGNQGAETGSGGSGNIGGGGER	S{+1294}	1294	1293.62	1293.62	1293.62
05115:4	203	L.TC[+57.021]S{+419.276}HFQPGKPSKK.T	NA	C[+57], S{+419}	481.264	4	1922.03	1921.03	1	-1.7	159	NRagged	340.32	65.23	5.98	6.14	23	>WT63_RS03085 ref|WP_060310248.1|gi|982144675| MarR family transcriptional regulator	601	Nsco_NS_434_20203020_B_anthina_HILIC2.6691.6691.4	controllerType=0 controllerNumber=1 scan=6691	25.0906	Trypsin	B2	TCSHFQPGKPSKK	,S{+419}	,+419	419.276	419.28	419.276
52362:3	871	A.PLAVEPS{+841.419}TGEVHLR.H	NA	S{+841}	783.082	3	2347.23	2346.23	1	-1.4	26	NRagged	340.34	107.09	0.8	5.15	14	>WT63_RS18085 ref|WP_006051932.1|gi|492937180| 50S ribosomal protein L32	3532	Nsco_NS_434_20203020_B_anthina_HILIC3.45127.45127.3	controllerType=0 controllerNumber=1 scan=45127	120.013	Trypsin	B3	PLAVEPSTGEVHLR	S{+841}	841	841.419	841.42	841.419
60800:4	71	Q.PAVSALNAGYQTAQS{+1887.817}QQR.I	NA	S{+1888}	945.196	4	3777.76	3777.76	0	0	239	NRagged	340.35	150.13	0	3.99	95	>WT63_RS08685 ref|WP_059574542.1|gi|981360028| porin	1703	Nsco_NS_434_20203020_B_anthina_HILIC1.52680.52680.2	controllerType=0 controllerNumber=1 scan=52680	137.161	Trypsin	B1	PAVSALNAGYQTAQSQQR	S{+1888}	1888	1887.82	1887.82	1887.82
24464:2	109	A.ATEAPAAAAS{+1707.620}APK.A	NA	S{+1708}	1432.11	2	2863.22	2863.22	0	0	31	NRagged	340.37	8.99	0	4.67	68	>WT63_RS16735 ref|WP_059574226.1|gi|981359712| phospholipid-binding protein	3273	Nsco_NS_434_20203020_B_anthina_HILIC1.23005.23005.2	controllerType=0 controllerNumber=1 scan=23005	63.4589	Trypsin	B1	ATEAPAAAASAPK	S{+1708}	1708	1707.62	1707.62	1707.62
54253:6	38	R.NDTAVHEKDGEYAQMS{+1702.996}HDGPVGLALGDIDLR.I	NA	S{+1703}	838.765	6	5027.56	5026.56	1	-0.7	84	Specific	340.42	208.87	0	8.5	57	>WT63_RS28220 ref|WP_060317300.1|gi|982151838| heme ABC transporter	5488	Nsco_NS_434_20203020_B_anthina_HILIC1.47449.47449.4	controllerType=0 controllerNumber=1 scan=47449	125.487	Trypsin	B1	NDTAVHEKDGEYAQMSHDGPVGLALGDIDLR	S{+1703}	1703	1703	1703	1703
44981:3	193	K.AADAGGAKPAAGAPAAPAAPAPVAVPAS{+1234.449}AVSGAAAQ.-	NA	S{+1234}	1396.33	3	4186.99	4184.99	2	-1.6	151	CRagged	340.46	197.22	0	7.39	92	>WT63_RS23550 ref|WP_059577270.1|gi|981362756| outer membrane lipid asymmetry maintenance protein MlaD	4590	Nsco_NS_434_20203020_B_anthina_HILIC2.38842.38842.3	controllerType=0 controllerNumber=1 scan=38842	105.019	Trypsin	B2	AADAGGAKPAAGAPAAPAAPAPVAVPASAVSGAAAQ	S{+1234}	1234	1234.45	1234.45	1234.45
36299:3	540	L.TSGGVS{+693.326}VGDEDHVKPAVEAEGR.L	NA	S{+693}	963.798	3	2889.38	2889.38	0	0	255	NRagged	340.47	7.2	0	5.08	7	>WT63_RS26100 ref|WP_059585278.1|gi|981370935| molybdenum cofactor biosynthesis protein MoaA	5078	Nsco_NS_434_20203020_B_anthina_HILIC3.31689.31689.3	controllerType=0 controllerNumber=1 scan=31689	86.1209	Trypsin	B3	TSGGVSVGDEDHVKPAVEAEGR	S{+693}	693	693.326	693.33	693.326
58440:5	7	H.YS{+864.411}FGDVKGELIDQLGVRDK.E	NA	S{+864}	601.91	5	3005.52	3003.52	2	-2.2	105	NRagged	340.51	24.13	0.87	5.3	286	>WT63_RS26550 ref|WP_034207560.1|gi|736064179| alkyl hydroperoxide reductase	5165	Nsco_NS_434_20203020_B_anthina_HILIC3.49942.49942.5	controllerType=0 controllerNumber=1 scan=49942	130.657	Trypsin	B3	YSFGDVKGELIDQLGVRDK	S{+864}	864	864.411	864.41	864.411
55499:6	924	W.PPALADAYDKPS{+1994.938}GALSVVARDDGKK.Q	NA	S{+1995}	756.884	6	4536.27	4536.27	0	0	60	NRagged	340.52	27.9	1.6	5.47	3	>WT63_RS16785 ref|WP_060312810.1|gi|982147348| hypothetical protein	3283	Nsco_NS_434_20203020_B_anthina_HILIC1.48479.48479.5	controllerType=0 controllerNumber=1 scan=48479	127.786	Trypsin	B1	PPALADAYDKPSGALSVVARDDGKK	S{+1995}	1995	1994.94	1994.94	1994.94
65776:4	67	H.GVQMVFDQGGYVHQES{+833.418}YNHPWTR.W	NA	S{+833}	892.92	4	3568.66	3568.66	0	0	608	NRagged	340.54	32.94	14.32	4.43	32	>WT63_RS30145 ref|WP_060318074.1|gi|982152612| hypothetical protein	5864	Nsco_NS_434_20203020_B_anthina_HILIC1.56574.56574.6	controllerType=0 controllerNumber=1 scan=56574	146.326	Trypsin	B1	GVQMVFDQGGYVHQESYNHPWTR	S{+833}	833	833.418	833.42	833.418
38524:4	1069	Q.PIDLEERAEQQES{+1097.568}R.V	NA	S{+1098}	700.104	4	2797.39	2797.39	0	0	37	NRagged	340.55	22.52	10.66	2.18	8	>WT63_RS12350 ref|WP_006484044.1|gi|493530030| hypothetical protein	2421	Nsco_NS_434_20203020_B_anthina_HILIC2.33465.33465.4	controllerType=0 controllerNumber=1 scan=33465	91.4707	Trypsin	B2	PIDLEERAEQQESR	S{+1098}	1098	1097.57	1097.57	1097.57
42763:3	193	K.AADAGGAKPAAGAPAAPAAPAPVAVPAS{+1162.430}AVSGAAAQ.-	NA	S{+1162}	1372.33	3	4114.97	4112.97	2	-1.6	151	CRagged	340.56	227.67	0	7.54	92	>WT63_RS23550 ref|WP_059577270.1|gi|981362756| outer membrane lipid asymmetry maintenance protein MlaD	4590	Nsco_NS_434_20203020_B_anthina_HILIC2.36982.36982.3	controllerType=0 controllerNumber=1 scan=36982	100.422	Trypsin	B2	AADAGGAKPAAGAPAAPAAPAPVAVPASAVSGAAAQ	S{+1162}	1162	1162.43	1162.43	1162.43
53379:5	5	H.YS{+347.164}FGDVKGELIDQLGVRDK.E	NA	S{+347}	498.06	5	2486.27	2486.27	0	0	105	NRagged	340.57	6.92	6.92	6.3	224	>WT63_RS26550 ref|WP_034207560.1|gi|736064179| alkyl hydroperoxide reductase	5165	Nsco_NS_434_20203020_B_anthina_HILIC1.46773.46773.5	controllerType=0 controllerNumber=1 scan=46773	123.961	Trypsin	B1	YSFGDVKGELIDQLGVRDK	S{+347}	347	347.164	347.16	347.164
36534:5	600	D.PKS{+1298.653}PPLLGDC[+57.021]VQVEKK.K	NA	C[+57], S{+1299}	619.532	5	3093.63	3093.63	0	0	107	NRagged	340.57	89.15	18.01	5.7	10	>WT63_RS12875 ref|WP_060010282.1|gi|981820574| hypothetical protein	2523	Nsco_NS_434_20203020_B_anthina_HILIC2.31865.31865.5	controllerType=0 controllerNumber=1 scan=31865	87.3754	Trypsin	B2	PKSPPLLGDCVQVEKK	,S{+1299}	,+1299	1298.65	1298.65	1298.65
72989:7	275	R.HAGRFEPEYC[+57.021]DDC[+57.021]GVPLYADPLGEIVHAEMPEDAS{+789.684}PAQPHFH.-	NA	C[+57]*2, S{+790}	794.259	7	5553.77	5550.77	3	-1.8	364	CRagged	340.59	171.32	0	7.98	24	>WT63_RS13470 ref|WP_060312122.1|gi|982146660| hypothetical protein	2640	Nsco_NS_434_20203020_B_anthina_HILIC3.61401.61401.6	controllerType=0 controllerNumber=1 scan=61401	156.806	Trypsin	B3	HAGRFEPEYCDDCGVPLYADPLGEIVHAEMPEDASPAQPHFH	*2,S{+790}	*2,+790	789.684	789.68	789.684
66780:5	123	G.LPTSIAEVDGLS{+1969.871}SLPLRPFEQASAPR.A	NA	S{+1970}	945.274	5	4722.34	4721.34	1	-0.7	470	NRagged	340.61	4.93	0	5.66	58	>WT63_RS16920 ref|WP_060312862.1|gi|982147400| glycosyl transferase	3310	Nsco_NS_434_20203020_B_anthina_HILIC3.56497.56497.5	controllerType=0 controllerNumber=1 scan=56497	145.593	Trypsin	B3	LPTSIAEVDGLSSLPLRPFEQASAPR	S{+1970}	1970	1969.87	1969.87	1969.87
01350:4	10	R.AS{+1054.495}YGAGPKRDGAGGK.R	NA	S{+1054}	612.305	4	2446.2	2446.2	0	0	525	Specific	340.63	340.63	58.49	5.35	73	>WT63_RS30665 ref|WP_060318268.1|gi|982152806| pseudouridine synthase	5961	Nsco_NS_434_20203020_B_anthina_HILIC1.3454.3454.4	controllerType=0 controllerNumber=1 scan=3454	18.4578	Trypsin	B1	ASYGAGPKRDGAGGK	S{+1054}	1054	1054.49	1054.49	1054.49
76957:4	34	K.NGIGASIYNGNS{+1062.437}FADNLPSSSINQTAATVGLR.H	NA	S{+1062}	1069.51	4	4275.02	4272.02	3	-2.4	338	Specific	340.65	93.91	0	6.65	98	>WT63_RS06530 ref|WP_060310719.1|gi|982145146| porin	1277	Nsco_NS_434_20203020_B_anthina_HILIC3.64578.64578.3	controllerType=0 controllerNumber=1 scan=64578	164.392	Trypsin	B3	NGIGASIYNGNSFADNLPSSSINQTAATVGLR	S{+1062}	1062	1062.44	1062.44	1062.44
07837:6	421	V.YSADPKKDPS{+1764.759}ATR.Y	NA	S{+1765}	534.419	6	3201.48	3200.48	1	-1	167	NRagged	340.74	9.72	0	5.57	29	>WT63_RS26960 ref|WP_006402648.1|gi|493447311| UMP kinase	5247	Nsco_NS_434_20203020_B_anthina_HILIC2.9210.9210.4	controllerType=0 controllerNumber=1 scan=9210	30.6935	Trypsin	B2	YSADPKKDPSATR	S{+1765}	1765	1764.76	1764.76	1764.76
46371:5	21	A.ALS{+1880.908}QNKAEAAQK.A	NA	S{+1881}	628.722	5	3139.58	3139.58	0	0	180	NRagged	340.77	128.34	0.49	3.5	76	>WT63_RS29755 ref|WP_060317949.1|gi|982152487| acetyl-CoA acetyltransferase	5790	Nsco_NS_434_20203020_B_anthina_HILIC3.40043.40043.5	controllerType=0 controllerNumber=1 scan=40043	107.667	Trypsin	B3	ALSQNKAEAAQK	S{+1881}	1881	1880.91	1880.91	1880.91
56861:6	2	Q.FGS{+918.426}PAVKGESADKDHQGWIELK.S	NA	S{+918}	553.777	6	3317.63	3317.63	0	0	8	NRagged	340.83	43.2	21.3	3.89	294	>WT63_RS23310 ref|WP_059449787.1|gi|981229156| hypothetical protein	4545	Nsco_NS_434_20203020_B_anthina_HILIC3.48700.48700.6	controllerType=0 controllerNumber=1 scan=48700	127.955	Trypsin	B3	FGSPAVKGESADKDHQGWIELK	S{+918}	918	918.426	918.43	918.426
05600:4	14	A.PAADTPAAASAPAKKDHS{+1475.568}K.P	NA	S{+1476}	828.384	4	3310.51	3309.51	1	-1	27	NRagged	340.87	40.85	0	7.11	388	>WT63_RS02295 ref|WP_023477920.1|gi|558019556| hypothetical protein	445	Nsco_NS_434_20203020_B_anthina_HILIC2.7084.7084.4	controllerType=0 controllerNumber=1 scan=7084	25.9254	Trypsin	B2	PAADTPAAASAPAKKDHSK	S{+1476}	1476	1475.57	1475.57	1475.57
54565:3	8	K.ASEAAAAAS{+596.223}AAQAAAAASPATEPAPGAVVDQDANAQAAR.A	NA	S{+596}	1363.64	3	4088.9	4086.9	2	-1.6	144	Specific	340.88	225.58	31.11	6.3	238	>WT63_RS15865 ref|WP_059581029.1|gi|981366515| cell envelope protein SmpA	3101	Nsco_NS_434_20203020_B_anthina_HILIC3.46865.46865.3	controllerType=0 controllerNumber=1 scan=46865	123.885	Trypsin	B3	ASEAAAAASAAQAAAAASPATEPAPGAVVDQDANAQAAR	S{+596}	596	596.223	596.22	596.223
57956:6	696	R.DTAQS{+1529.749}GYDDSAELIGRWHGK.G	NA	S{+1530}	623.634	6	3736.77	3735.77	1	-0.9	172	Specific	340.88	13.54	0	5.73	7	>WT63_RS17575 ref|WP_060313104.1|gi|982147642| guanine deaminase	3433	Nsco_NS_434_20203020_B_anthina_HILIC3.49555.49555.6	controllerType=0 controllerNumber=1 scan=49555	129.861	Trypsin	B3	DTAQSGYDDSAELIGRWHGK	S{+1530}	1530	1529.75	1529.75	1529.75
06225:3	750	D.QDAFS{+614.272}VESHRK.A	NA	S{+614}	639.975	3	1917.91	1917.91	0	0	172	NRagged	340.89	5	5	4.95	5	>WT63_RS21980 ref|WP_060314956.1|gi|982149494| acetyl-CoA acetyltransferase	4283	Nsco_NS_434_20203020_B_anthina_HILIC2.7760.7760.3	controllerType=0 controllerNumber=1 scan=7760	27.6897	Trypsin	B2	QDAFSVESHRK	S{+614}	614	614.272	614.27	614.272
82308:4	6	A.PSS{+1988.886}SQGSGNQGAETGSGGSGNIGGGGERDGTFNLPPNIK.F	NA	S{+1989}	1409.4	4	5634.56	5634.56	0	0	133	NRagged	340.93	42.82	0	4.31	397	>WT63_RS21570 ref|WP_060314747.1|gi|982149285| fucose-binding lectin II	4204	Nsco_NS_434_20203020_B_anthina_HILIC2.69433.69433.4	controllerType=0 controllerNumber=1 scan=69433	172.32	Trypsin	B2	PSSSQGSGNQGAETGSGGSGNIGGGGERDGTFNLPPNIK	S{+1989}	1989	1988.89	1988.89	1988.89
54102:8	110	K.ARHLPGIPVDNKIVSDNEGALTFDS{+1788.716}VPK.K	NA	S{+1789}	598.418	8	4780.29	4778.29	2	-1.4	158	Specific	341.06	341.06	0	8.93	26	>WT63_RS30730 ref|WP_059575751.1|gi|981361237| dihydrolipoamide dehydrogenase	5974	Nsco_NS_434_20203020_B_anthina_HILIC1.47333.47333.5	controllerType=0 controllerNumber=1 scan=47333	125.21	Trypsin	B1	ARHLPGIPVDNKIVSDNEGALTFDSVPK	S{+1789}	1789	1788.72	1788.72	1788.72
59812:3	2	S.PLLYQHAS{+646.250}GGTTFDEVTVHFSR.A	NA	S{+646}	1036.82	3	3108.46	3108.46	0	0	70	NRagged	341.06	86.93	3.36	3.62	294	>WT63_RS23310 ref|WP_059449787.1|gi|981229156| hypothetical protein	4545	Nsco_NS_434_20203020_B_anthina_HILIC3.51026.51026.3	controllerType=0 controllerNumber=1 scan=51026	133.136	Trypsin	B3	PLLYQHASGGTTFDEVTVHFSR	S{+646}	646	646.25	646.25	646.25
58473:4	357	D.GS{+397.195}LIKFDGNAAVLLNNKLEPIGTR.I	NA	S{+397}	735.659	4	2939.61	2937.61	2	-2.3	74	NRagged	341.07	23.15	0	8.38	40	>WT63_RS23830 ref|WP_006482918.1|gi|493528901| 50S ribosomal protein L14	4646	Nsco_NS_434_20203020_B_anthina_HILIC1.50853.50853.4	controllerType=0 controllerNumber=1 scan=50853	133.086	Trypsin	B1	GSLIKFDGNAAVLLNNKLEPIGTR	S{+397}	397	397.195	397.19	397.195
66354:3	220	E.GEAPDFS{+1855.823}AQEPVGAC[+57.021]PK.C	NA	C[+57], S{+1856}	1206.21	3	3616.62	3615.62	1	-0.9	717	NRagged	341.11	31.39	0	4.64	21	>WT63_RS14185 ref|WP_059573606.1|gi|981359018| DNA topoisomerase III	2781	Nsco_NS_434_20203020_B_anthina_HILIC2.56452.56452.3	controllerType=0 controllerNumber=1 scan=56452	144.089	Trypsin	B2	GEAPDFSAQEPVGACPK	,S{+1856}	,+1856	1855.82	1855.82	1855.82
03675:4	858	R.AAHIS{+1198.591}ALAHRR.A	NA	S{+1199}	601.075	4	2401.28	2401.28	0	0	196	Specific	341.12	99.04	12.17	5.5	7	>WT63_RS16095 ref|WP_060312660.1|gi|982147198| Xaa-Pro aminopeptidase	3146	Nsco_NS_434_20203020_B_anthina_HILIC3.5296.5296.2	controllerType=0 controllerNumber=1 scan=5296	21.2575	Trypsin	B3	AAHISALAHRR	S{+1199}	1199	1198.59	1198.59	1198.59
47717:6	1405	L.PLS{+1572.694}ALEPIDAAEGERVR.V	NA	S{+1573}	566.949	6	3396.66	3395.66	1	-1	266	NRagged	341.12	4.75	0	5.35	7	>WT63_RS30690 ref|WP_060318273.1|gi|982152811| tRNA pseudouridine synthase B	5966	Nsco_NS_434_20203020_B_anthina_HILIC3.41100.41100.5	controllerType=0 controllerNumber=1 scan=41100	110.23	Trypsin	B3	PLSALEPIDAAEGERVR	S{+1573}	1573	1572.69	1572.69	1572.69
65751:5	18	K.VFQYVKPQDAQALQDASPASGASGAQAAAAPADS{+568.205}ATVGAVPDASVQSTPLQPPAPISNSSSVHPGNPK.A	NA	S{+568}	1430.1	5	7146.46	7145.46	1	-0.5	195	Specific	341.13	21.2	0	4.17	143	>WT63_RS02355 ref|WP_059578262.1|gi|981363748| BON domain protein	456	Nsco_NS_434_20203020_B_anthina_HILIC2.55974.55974.5	controllerType=0 controllerNumber=1 scan=55974	143.073	Trypsin	B2	VFQYVKPQDAQALQDASPASGASGAQAAAAPADSATVGAVPDASVQSTPLQPPAPISNSSSVHPGNPK	S{+568}	568	568.205	568.21	568.205
05416:2	1206	T.HAVGSHS{+214.006}LAERPDK.L	NA	S{+214}	859.89	2	1718.77	1717.77	1	-2	85	NRagged	341.14	71.36	0	5.86	3	>WT63_RS30355 ref|WP_060318164.1|gi|982152702| flavin reductase	5903	Nsco_NS_434_20203020_B_anthina_HILIC1.6975.6975.2	controllerType=0 controllerNumber=1 scan=6975	25.2301	Trypsin	B1	HAVGSHSLAERPDK	S{+214}	214	214.006	214.01	214.006
42233:5	779	D.PKS{+1113.535}PPLLGDC[+57.021]VQVEKK.K	NA	C[+57], S{+1114}	582.509	5	2908.51	2908.51	0	0	107	NRagged	341.15	67.89	16.67	5.64	9	>WT63_RS12875 ref|WP_060010282.1|gi|981820574| hypothetical protein	2523	Nsco_NS_434_20203020_B_anthina_HILIC3.36582.36582.5	controllerType=0 controllerNumber=1 scan=36582	98.8528	Trypsin	B3	PKSPPLLGDCVQVEKK	,S{+1114}	,+1114	1113.54	1113.54	1113.54
50757:5	4	Q.VGSISANSDSS{+1498.753}IGDRIAEAMDK.V	NA	S{+1499}	745.168	5	3721.81	3721.81	0	0	147	NRagged	341.21	42.67	0	5.38	261	>WT63_RS16820 ref|WP_006485462.1|gi|493531463| molecular chaperone GroEL	3290	Nsco_NS_434_20203020_B_anthina_HILIC3.43541.43541.5	controllerType=0 controllerNumber=1 scan=43541	115.948	Trypsin	B3	VGSISANSDSSIGDRIAEAMDK	S{+1499}	1499	1498.75	1498.75	1498.75
74174:7	128	L.NALIQKPS{+1904.956}TDPIPNNWKDGGYLERLPNDPWGNGYK.Y	NA	S{+1905}	839.853	7	5872.93	5872.93	0	0	82	NRagged	341.26	8.18	2	6.73	56	>WT63_RS03140 ref|WP_006751354.1|gi|493803493| type II secretion system protein GspG	612	Nsco_NS_434_20203020_B_anthina_HILIC1.63156.63156.7	controllerType=0 controllerNumber=1 scan=63156	162.238	Trypsin	B1	NALIQKPSTDPIPNNWKDGGYLERLPNDPWGNGYK	S{+1905}	1905	1904.96	1904.96	1904.96
66691:2	42	E.EEEEEDDGAAQAS{+635.762}ANAAQLEALK.R	NA	S{+636}	1512.92	2	3024.83	3024.83	0	0	261	NRagged	341.28	7.97	0	6.34	64	>WT63_RS10780 ref|WP_059582912.1|gi|981368398| RNA polymerase subunit sigma	2114	Nsco_NS_434_20203020_B_anthina_HILIC1.57262.57262.3	controllerType=0 controllerNumber=1 scan=57262	147.926	Trypsin	B1	EEEEEDDGAAQASANAAQLEALK	S{+636}	636	635.762	635.76	635.762
35064:6	329	V.EHALEHFGAPS{+1347.928}GRER.T	NA	S{+1348}	507.797	6	3041.75	3040.75	1	-1.1	291	NRagged	341.28	19.83	0	2.34	13	>WT63_RS16665 ref|WP_060011437.1|gi|981821818| LysR family transcriptional regulator	3259	Nsco_NS_434_20203020_B_anthina_HILIC1.31376.31376.2	controllerType=0 controllerNumber=1 scan=31376	85.6539	Trypsin	B1	EHALEHFGAPSGRER	S{+1348}	1348	1347.93	1347.93	1347.93
07574:3	41	P.FAASAPS{+668.231}DKYQTGKK.S	NA	S{+668}	756.354	3	2267.05	2267.05	0	0	51	NRagged	341.34	121.25	1.2	5.63	99	>WT63_RS17660 ref|WP_059574073.1|gi|981359559| hypothetical protein	3450	Nsco_NS_434_20203020_B_anthina_HILIC2.9003.9003.3	controllerType=0 controllerNumber=1 scan=9003	30.2976	Trypsin	B2	FAASAPSDKYQTGKK	S{+668}	668	668.231	668.23	668.231
71623:7	135	L.NALIQKPS{+1902.964}TDPIPNNWKDGGYLERLPNDPWGNGYK.Y	NA	S{+1903}	839.711	7	5871.94	5870.94	1	-0.6	82	NRagged	341.35	44.53	0.94	4.38	46	>WT63_RS03140 ref|WP_006751354.1|gi|493803493| type II secretion system protein GspG	612	Nsco_NS_434_20203020_B_anthina_HILIC3.60295.60295.7	controllerType=0 controllerNumber=1 scan=60295	154.316	Trypsin	B3	NALIQKPSTDPIPNNWKDGGYLERLPNDPWGNGYK	S{+1903}	1903	1902.96	1902.96	1902.96
43823:3	7	K.KAS{+1165.433}EAAAAASAAQAAAAASPATEPAPGAVVDQDANAQAAR.A	NA	S{+1165}	1596.41	3	4787.21	4784.21	3	-2.1	143	Specific	341.42	170.35	0	7.62	267	>WT63_RS15865 ref|WP_059581029.1|gi|981366515| cell envelope protein SmpA	3101	Nsco_NS_434_20203020_B_anthina_HILIC2.37833.37833.3	controllerType=0 controllerNumber=1 scan=37833	102.498	Trypsin	B2	KASEAAAAASAAQAAAAASPATEPAPGAVVDQDANAQAAR	S{+1165}	1165	1165.43	1165.43	1165.43
23222:3	15	A.PAADTPAAAS{+1658.598}APAKK.D	NA	S{+1659}	1009.45	3	3026.33	3025.33	1	-1.1	27	NRagged	341.46	22.44	0	5.93	426	>WT63_RS02295 ref|WP_023477920.1|gi|558019556| hypothetical protein	445	Nsco_NS_434_20203020_B_anthina_HILIC1.21934.21934.3	controllerType=0 controllerNumber=1 scan=21934	60.6693	Trypsin	B1	PAADTPAAASAPAKK	S{+1659}	1659	1658.6	1658.6	1658.6
34780:3	2	K.VAPPQADNGAS{+667.219}QPQQFDPNRALQGK.T	NA	S{+667}	1101.85	3	3303.52	3301.52	2	-2	50	Specific	341.49	31.97	0	8.16	253	>WT63_RS27555 ref|WP_060317017.1|gi|982151555| cell division protein	5358	Nsco_NS_434_20203020_B_anthina_HILIC1.31140.31140.3	controllerType=0 controllerNumber=1 scan=31140	84.9966	Trypsin	B1	VAPPQADNGASQPQQFDPNRALQGK	S{+667}	667	667.219	667.22	667.219
10749:3	207	K.DPAC[+57.021]PS{+971.396}AAQSETRQ.-	NA	C[+57], S{+971}	830.359	3	2489.06	2489.06	0	0	309	CRagged	341.54	31.03	3.2	5.06	28	>WT63_RS23250 ref|WP_060315440.1|gi|982149978| phage tail protein	4533	Nsco_NS_434_20203020_B_anthina_HILIC2.11544.11544.3	controllerType=0 controllerNumber=1 scan=11544	35.7335	Trypsin	B2	DPACPSAAQSETRQ	,S{+971}	,+971	971.396	971.4	971.396
68757:6	60	Y.SGLMDMMNDDELRGVIGHEMGHVALGHS{+277.136}KK.A	NA	S{+277}	591.118	6	3541.67	3541.67	0	0	117	NRagged	341.55	341.55	18.67	7.1	52	>WT63_RS29865 ref|WP_059580758.1|gi|981366244| peptidase	5810	Nsco_NS_434_20203020_B_anthina_HILIC1.58879.58879.6	controllerType=0 controllerNumber=1 scan=58879	151.724	Trypsin	B1	SGLMDMMNDDELRGVIGHEMGHVALGHSKK	S{+277}	277	277.136	277.14	277.136
66141:6	85	V.PGYHGDDQDAAS{+950.631}LHREADAIGYPVLLK.A	NA	S{+951}	644.348	6	3861.05	3859.05	2	-1.7	132	NRagged	341.55	32.68	0	7.51	35	>WT63_RS22815 ref|WP_060315276.1|gi|982149814| 3-methylcrotonyl-CoA carboxylase	4447	Nsco_NS_434_20203020_B_anthina_HILIC1.56856.56856.5	controllerType=0 controllerNumber=1 scan=56856	147.01	Trypsin	B1	PGYHGDDQDAASLHREADAIGYPVLLK	S{+951}	951	950.631	950.63	950.631
18982:3	190	R.VHGADTSGYGAQPAPLVHS{+569.222}GAPAAASSNAR.D	NA	S{+569}	1129.53	3	3386.59	3386.59	0	0	63	Specific	341.56	207.93	0	6.82	29	>WT63_RS20610 ref|WP_050012329.1|gi|910178431| purine-nucleoside phosphorylase	4019	Nsco_NS_434_20203020_B_anthina_HILIC3.18032.18032.3	controllerType=0 controllerNumber=1 scan=18032	50.5574	Trypsin	B3	VHGADTSGYGAQPAPLVHSGAPAAASSNAR	S{+569}	569	569.222	569.22	569.222
29027:2	109	A.AATEAPAAAAS{+1735.596}APK.A	NA	S{+1736}	1482.12	2	2963.23	2962.23	1	-1.1	30	NRagged	341.68	4.53	0	5.09	68	>WT63_RS16735 ref|WP_059574226.1|gi|981359712| phospholipid-binding protein	3273	Nsco_NS_434_20203020_B_anthina_HILIC1.26672.26672.2	controllerType=0 controllerNumber=1 scan=26672	72.9342	Trypsin	B1	AATEAPAAAASAPK	S{+1736}	1736	1735.6	1735.6	1735.6
10551:3	25	N.GEEAERKAS{+543.222}DDEK.F	NA	S{+543}	669.632	3	2006.88	2006.88	0	0	302	NRagged	341.74	257.94	8.72	4.64	90	>WT63_RS23895 ref|WP_059535572.1|gi|981318858| elongation factor G	4659	Nsco_NS_434_20203020_B_anthina_HILIC3.11370.11370.3	controllerType=0 controllerNumber=1 scan=11370	33.9906	Trypsin	B3	GEEAERKASDDEK	S{+543}	543	543.222	543.22	543.222
82232:5	90	R.EPS{+647.308}LSALPIQYADYADWQRDMLAGGEGERQLDYWR.G	NA	S{+647}	950.252	5	4747.23	4747.23	0	0	797	Specific	341.74	25.51	15.84	6.8	39	>WT63_RS31425 ref|WP_060318792.1|gi|982153330| non-ribosomal peptide synthetase	6108	Nsco_NS_434_20203020_B_anthina_HILIC3.68743.68743.5	controllerType=0 controllerNumber=1 scan=68743	173.642	Trypsin	B3	EPSLSALPIQYADYADWQRDMLAGGEGERQLDYWR	S{+647}	647	647.308	647.31	647.308
06204:6	56	A.KLDGGQS{+1996.865}SMMSSHPSSSSR.A	NA	S{+1997}	661.296	6	3962.74	3962.74	0	0	223	NRagged	341.77	155.54	0.8	5.48	48	>WT63_RS29865 ref|WP_059580758.1|gi|981366244| peptidase	5810	Nsco_NS_434_20203020_B_anthina_HILIC3.7501.7501.3	controllerType=0 controllerNumber=1 scan=7501	25.7198	Trypsin	B3	KLDGGQSSMMSSHPSSSSR	S{+1997}	1997	1996.87	1996.87	1996.87
22813:3	60	S.TYYVYQGS{+875.401}HADQGQK.V	NA	S{+875}	874.069	3	2620.19	2620.19	0	0	49	NRagged	341.78	3.28	3.28	3.13	95	>WT63_RS29690 ref|WP_060317894.1|gi|982152432| hypothetical protein	5778	Nsco_NS_434_20203020_B_anthina_HILIC2.21116.21116.3	controllerType=0 controllerNumber=1 scan=21116	60.1994	Trypsin	B2	TYYVYQGSHADQGQK	S{+875}	875	875.401	875.4	875.401
65817:5	159	D.PVVPPMPLGPS{+1791.856}QGGTPAGNLFDLDK.M	NA	S{+1792}	860.234	5	4297.14	4296.14	1	-0.8	709	NRagged	341.8	48.57	8	4.59	41	>WT63_RS03120 ref|WP_060310251.1|gi|982144678| type II secretion system protein GspD	608	Nsco_NS_434_20203020_B_anthina_HILIC2.56022.56022.5	controllerType=0 controllerNumber=1 scan=56022	143.167	Trypsin	B2	PVVPPMPLGPSQGGTPAGNLFDLDK	S{+1792}	1792	1791.86	1791.86	1791.86
16789:3	14	A.PAADTPAAAS{+1640.503}APAKK.D	NA	S{+1641}	1003.42	3	3008.24	3007.24	1	-1.1	27	NRagged	341.84	50.09	0	6.04	388	>WT63_RS02295 ref|WP_023477920.1|gi|558019556| hypothetical protein	445	Nsco_NS_434_20203020_B_anthina_HILIC2.16272.16272.3	controllerType=0 controllerNumber=1 scan=16272	47.7919	Trypsin	B2	PAADTPAAASAPAKK	S{+1641}	1641	1640.5	1640.5	1640.5
04209:4	415	K.PAGHAADPASSPADKPAAGGDS{+411.200}AAR.T	NA	S{+411}	665.32	4	2658.26	2656.26	2	-2.5	351	Specific	341.99	47.06	4.34	6.17	8	>WT63_RS18160 ref|WP_060313248.1|gi|982147786| ribonuclease III	3547	Nsco_NS_434_20203020_B_anthina_HILIC1.5826.5826.2	controllerType=0 controllerNumber=1 scan=5826	22.8564	Trypsin	B1	PAGHAADPASSPADKPAAGGDSAAR	S{+411}	411	411.2	411.2	411.2
81620:3	96	V.PAQPLPEATPAQPQS{+492.288}VPQQAVPQQPLTTAPGASQ.-	NA	S{+492}	1309.02	3	3925.05	3923.05	2	-1.7	747	Non	342.01	69.81	0	6.8	59	>WT63_RS03120 ref|WP_060310251.1|gi|982144678| type II secretion system protein GspD	608	Nsco_NS_434_20203020_B_anthina_HILIC1.69010.69010.3	controllerType=0 controllerNumber=1 scan=69010	175.219	Trypsin	B1	PAQPLPEATPAQPQSVPQQAVPQQPLTTAPGASQ	S{+492}	492	492.288	492.29	492.288
04465:4	35	K.AAASAKASGASAAKPASAPKPAS{+1806.660}APK.-	NA	S{+1807}	1018.48	4	4070.9	4070.9	0	0	492	Specific	342.16	191.29	0	7.57	95	>WT63_RS14900 ref|WP_059642705.1|gi|981432760| peptidase S41	2916	Nsco_NS_434_20203020_B_anthina_HILIC3.5965.5965.4	controllerType=0 controllerNumber=1 scan=5965	22.5139	Trypsin	B3	AAASAKASGASAAKPASAPKPASAPK	S{+1807}	1807	1806.66	1806.66	1806.66
46375:3	21	A.ALS{+1216.573}QNKAEAAQK.A	NA	S{+1217}	825.754	3	2475.25	2475.25	0	0	180	NRagged	342.2	9.12	9.12	4.9	76	>WT63_RS29755 ref|WP_060317949.1|gi|982152487| acetyl-CoA acetyltransferase	5790	Nsco_NS_434_20203020_B_anthina_HILIC3.40046.40046.3	controllerType=0 controllerNumber=1 scan=40046	107.671	Trypsin	B3	ALSQNKAEAAQK	S{+1217}	1217	1216.57	1216.57	1216.57
07826:3	231	R.RANVDAPRPAS{+668.228}QAAGAASR.T	NA	S{+668}	845.404	3	2534.2	2534.2	0	0	115	Specific	342.21	113.04	14	3.85	22	>WT63_RS10035 ref|WP_060311203.1|gi|982145741| hypothetical protein	1968	Nsco_NS_434_20203020_B_anthina_HILIC1.9366.9366.3	controllerType=0 controllerNumber=1 scan=9366	30.357	Trypsin	B1	RANVDAPRPASQAAGAASR	S{+668}	668	668.228	668.23	668.228
22202:3	15	A.PAADTPAAAS{+1703.589}APAKK.D	NA	S{+1704}	1024.45	3	3071.32	3070.32	1	-1.1	27	NRagged	342.28	63.77	0	6.07	426	>WT63_RS02295 ref|WP_023477920.1|gi|558019556| hypothetical protein	445	Nsco_NS_434_20203020_B_anthina_HILIC1.21103.21103.3	controllerType=0 controllerNumber=1 scan=21103	58.5017	Trypsin	B1	PAADTPAAASAPAKK	S{+1704}	1704	1703.59	1703.59	1703.59
75651:6	761	N.PPYVNATS{+1431.690}MAALPPEYRHEPEMALAGGDDGMDIVRR.I	NA	S{+1432}	893.931	6	5358.55	5358.55	0	0	208	NRagged	342.28	91.94	15.29	7.49	11	>WT63_RS27040 ref|WP_060316826.1|gi|982151364| ribosomal protein L3 N(5)-glutamine methyltransferase	5263	Nsco_NS_434_20203020_B_anthina_HILIC3.63529.63529.6	controllerType=0 controllerNumber=1 scan=63529	161.913	Trypsin	B3	PPYVNATSMAALPPEYRHEPEMALAGGDDGMDIVRR	S{+1432}	1432	1431.69	1431.69	1431.69
86144:5	33	K.VGDSVSEGS{+229.169}LIVLLEGSAGAQANGAAAPAAAPAPAPAPAAAPAPAAAAPAAAPAAAGGTLEVKVPDIGDYKDVPVIEIGVK.V	NA	S{+229}	1518.82	5	7590.05	7588.05	2	-0.9	64	Specific	342.31	5.6	1.11	5.1	56	>WT63_RS01920 ref|WP_060310135.1|gi|982144562| dihydrolipoamide acetyltransferase	377	Nsco_NS_434_20203020_B_anthina_HILIC2.72427.72427.5	controllerType=0 controllerNumber=1 scan=72427	177.249	Trypsin	B2	VGDSVSEGSLIVLLEGSAGAQANGAAAPAAAPAPAPAPAAAPAPAAAAPAAAPAAAGGTLEVKVPDIGDYKDVPVIEIGVK	S{+229}	229	229.169	229.17	229.169
24418:3	42	N.QS{+1341.609}DEQPAAAAAPGK.S	NA	S{+1342}	894.756	3	2682.25	2682.25	0	0	16	NRagged	342.38	2.56	2.56	4.29	64	>WT63_RS10780 ref|WP_059582912.1|gi|981368398| RNA polymerase subunit sigma	2114	Nsco_NS_434_20203020_B_anthina_HILIC1.22962.22962.3	controllerType=0 controllerNumber=1 scan=22962	63.3493	Trypsin	B1	QSDEQPAAAAAPGK	S{+1342}	1342	1341.61	1341.61	1341.61
23104:2	109	D.AAATEAPAAAAS{+1535.557}APK.A	NA	S{+1536}	1417.62	2	2834.23	2833.23	1	-1.2	29	NRagged	342.38	5.23	0	5.09	68	>WT63_RS16735 ref|WP_059574226.1|gi|981359712| phospholipid-binding protein	3273	Nsco_NS_434_20203020_B_anthina_HILIC1.21839.21839.2	controllerType=0 controllerNumber=1 scan=21839	60.4264	Trypsin	B1	AAATEAPAAAASAPK	S{+1536}	1536	1535.56	1535.56	1535.56
55289:4	656	I.PAGERLGNEVIEFKNVS{+1130.577}K.S	NA	S{+1131}	780.165	4	3117.64	3117.64	0	0	314	NRagged	342.45	122.06	18.4	7.24	10	>WT63_RS23115 ref|WP_006494122.1|gi|493540245| energy-dependent translational throttle protein EttA	4506	Nsco_NS_434_20203020_B_anthina_HILIC1.48302.48302.4	controllerType=0 controllerNumber=1 scan=48302	127.413	Trypsin	B1	PAGERLGNEVIEFKNVSK	S{+1131}	1131	1130.58	1130.58	1130.58
60398:5	17	V.AVGAAIQGQVLS{+1973.799}GDRK.D	NA	S{+1974}	709.54	5	3543.67	3543.67	0	0	373	NRagged	342.47	259.23	0.78	6.07	91	>WT63_RS16365 ref|WP_059574284.1|gi|981359770| molecular chaperone DnaK	3200	Nsco_NS_434_20203020_B_anthina_HILIC1.52364.52364.5	controllerType=0 controllerNumber=1 scan=52364	136.474	Trypsin	B1	AVGAAIQGQVLSGDRK	S{+1974}	1974	1973.8	1973.8	1973.8
39590:3	102	L.PYQYTGGVQYDPHGES{+212.120}GDDNSSYSSSSGR.L	NA	S{+212}	1103.8	3	3309.39	3309.39	0	0	360	NRagged	342.47	95.69	0	6.57	49	>WT63_RS20530 ref|WP_060314254.1|gi|982148792| peptidase	4003	Nsco_NS_434_20203020_B_anthina_HILIC1.35277.35277.3	controllerType=0 controllerNumber=1 scan=35277	96.0093	Trypsin	B1	PYQYTGGVQYDPHGESGDDNSSYSSSSGR	S{+212}	212	212.12	212.12	212.12
40829:5	60	T.YYVYQGS{+1790.885}HADQGQK.V	NA	S{+1791}	687.732	5	3434.63	3434.63	0	0	50	NRagged	342.49	3.86	0	1.78	95	>WT63_RS29690 ref|WP_060317894.1|gi|982152432| hypothetical protein	5778	Nsco_NS_434_20203020_B_anthina_HILIC2.35459.35459.5	controllerType=0 controllerNumber=1 scan=35459	96.6773	Trypsin	B2	YYVYQGSHADQGQK	S{+1791}	1791	1790.88	1790.88	1790.88
80798:6	273	A.AFAQFAS{+1872.038}DLDEATRK.Q	NA	S{+1872}	591.149	6	3541.86	3541.86	0	0	405	NRagged	342.49	10.5	0	4.42	31	>WT63_RS02915 ref|WP_059580508.1|gi|981365994| ATP synthase subunit alpha	567	Nsco_NS_434_20203020_B_anthina_HILIC2.68137.68137.6	controllerType=0 controllerNumber=1 scan=68137	169.405	Trypsin	B2	AFAQFASDLDEATRK	S{+1872}	1872	1872.04	1872.04	1872.04
71399:4	278	D.PHS{+1832.797}NAQGFAWNPDNADK.S	NA	S{+1833}	926.413	4	3702.63	3701.63	1	-0.9	431	NRagged	342.51	99.08	0	4.06	24	>WT63_RS07200 ref|WP_060310825.1|gi|982145281| ABC transporter substrate-binding protein	1411	Nsco_NS_434_20203020_B_anthina_HILIC1.60914.60914.4	controllerType=0 controllerNumber=1 scan=60914	156.565	Trypsin	B1	PHSNAQGFAWNPDNADK	S{+1833}	1833	1832.8	1832.8	1832.8
21930:3	192	T.PHAGDYGNTS{+387.127}WYSQHNGPR.T	NA	S{+387}	844.692	3	2532.06	2531.06	1	-1.3	27	NRagged	342.51	75.4	0	4.79	37	>WT63_RS00145 ref|WP_060309892.1|gi|982144319| hypothetical protein	27	Nsco_NS_434_20203020_B_anthina_HILIC2.20397.20397.3	controllerType=0 controllerNumber=1 scan=20397	58.3743	Trypsin	B2	PHAGDYGNTSWYSQHNGPR	S{+387}	387	387.127	387.13	387.127
41551:5	1025	R.HVEFDAAHIS{+574.472}NIEC[+57.021]TDGFNR.A	NA	C[+57], S{+574}	582.509	5	2908.51	2906.51	2	-2.3	234	Specific	342.52	231.56	0	7.23	5	>WT63_RS28675 ref|WP_060317536.1|gi|982152074| 3-oxoadipate enol-lactonase	5577	Nsco_NS_434_20203020_B_anthina_HILIC1.36804.36804.4	controllerType=0 controllerNumber=1 scan=36804	99.7992	Trypsin	B1	HVEFDAAHISNIECTDGFNR	,S{+574}	,+574	574.472	574.47	574.472
14265:4	175	T.ITS{+216.079}HGGQIHRVEDWGRR.Q	NA	S{+216}	555.782	4	2220.11	2220.11	0	0	29	NRagged	342.52	26.24	12.1	4.17	39	>WT63_RS26205 ref|WP_006486255.1|gi|493532274| 30S ribosomal protein S6	5099	Nsco_NS_434_20203020_B_anthina_HILIC3.14253.14253.4	controllerType=0 controllerNumber=1 scan=14253	40.7737	Trypsin	B3	ITSHGGQIHRVEDWGRR	S{+216}	216	216.079	216.08	216.079
24706:4	194	M.SGSDIGDDHKEYFS{+525.198}GEAALK.A	NA	S{+525}	663.547	4	2651.17	2651.17	0	0	497	NRagged	342.54	6.35	4.98	4.11	33	>WT63_RS07890 ref|WP_059574351.1|gi|981359837| isocitrate lyase	1547	Nsco_NS_434_20203020_B_anthina_HILIC3.22580.22580.4	controllerType=0 controllerNumber=1 scan=22580	62.2428	Trypsin	B3	SGSDIGDDHKEYFSGEAALK	S{+525}	525	525.198	525.2	525.198
30821:4	19	R.DHKEPVNGFYAVGEC[+57.021]S{+930.271}C[+57.021]VSVHGANR.L	NA	C[+57]*2, S{+930}	931.136	4	3721.52	3719.52	2	-1.8	378	Specific	342.59	138.75	0	7.73	140	>WT63_RS10370 ref|WP_059582803.1|gi|981368289| fumarate reductase	2034	Nsco_NS_434_20203020_B_anthina_HILIC2.27502.27502.4	controllerType=0 controllerNumber=1 scan=27502	76.0244	Trypsin	B2	DHKEPVNGFYAVGECSCVSVHGANR	*2,S{+930}	*2,+930	930.271	930.27	930.271
57340:5	26	I.GETAAPSSSQGS{+1869.899}GNQGAETGSGGSGNIGGGGERDGTFNLPPNIK.F	NA	S{+1870}	1190.36	5	5947.76	5944.76	3	-1.7	128	NRagged	342.6	342.6	0	6.85	149	>WT63_RS21570 ref|WP_060314747.1|gi|982149285| fucose-binding lectin II	4204	Nsco_NS_434_20203020_B_anthina_HILIC1.49932.49932.5	controllerType=0 controllerNumber=1 scan=49932	131.024	Trypsin	B1	GETAAPSSSQGSGNQGAETGSGGSGNIGGGGERDGTFNLPPNIK	S{+1870}	1870	1869.9	1869.9	1869.9
12898:2	88	A.GPASEAS{+1163.424}APAAAAPAAAR.A	NA	S{+1163}	1351.1	2	2701.2	2700.2	1	-1.2	27	NRagged	342.61	197.85	0	7.06	81	>WT63_RS24035 ref|WP_060315592.1|gi|982150130| transcriptional regulator	4680	Nsco_NS_434_20203020_B_anthina_HILIC1.13624.13624.2	controllerType=0 controllerNumber=1 scan=13624	39.2487	Trypsin	B1	GPASEASAPAAAAPAAAR	S{+1163}	1163	1163.42	1163.42	1163.42
81326:6	559	Y.PNEVEDVVAS{+1493.792}HPGVFEVAAVGVPDEHSGEAVK.L	NA	S{+1494}	794.903	6	4764.38	4764.38	0	0	470	NRagged	342.61	75.95	1.28	3.81	10	>WT63_RS15370 ref|WP_060312574.1|gi|982147112| long-chain fatty acid--CoA ligase	3003	Nsco_NS_434_20203020_B_anthina_HILIC2.68624.68624.6	controllerType=0 controllerNumber=1 scan=68624	170.555	Trypsin	B2	PNEVEDVVASHPGVFEVAAVGVPDEHSGEAVK	S{+1494}	1494	1493.79	1493.79	1493.79
62085:3	17	D.KPEANPDRVKQELVAEGVVPEEYGGDS{+321.023}PFVPVSAK.T	NA	S{+321}	1354.65	3	4061.93	4058.93	3	-2.5	585	NRagged	342.69	20.22	1.17	7.76	97	>WT63_RS30680 ref|WP_059575770.1|gi|981361256| translation initiation factor IF-2	5964	Nsco_NS_434_20203020_B_anthina_HILIC3.52809.52809.3	controllerType=0 controllerNumber=1 scan=52809	137.148	Trypsin	B3	KPEANPDRVKQELVAEGVVPEEYGGDSPFVPVSAK	S{+321}	321	321.023	321.02	321.023
57375:4	22	R.QAFVGLSS{+1808.798}QYGTVTLGK.Q	NA	S{+1809}	891.937	4	3564.73	3564.73	0	0	102	Specific	342.75	127.85	0	5.59	139	>WT63_RS06530 ref|WP_060310719.1|gi|982145146| porin	1277	Nsco_NS_434_20203020_B_anthina_HILIC2.49234.49234.2	controllerType=0 controllerNumber=1 scan=49234	128.756	Trypsin	B2	QAFVGLSSQYGTVTLGK	S{+1809}	1809	1808.8	1808.8	1808.8
22335:2	200	A.ATEAPAAAAS{+1677.625}APK.A	NA	S{+1678}	1417.62	2	2834.23	2833.23	1	-1.2	31	NRagged	342.77	11.52	0	4.95	52	>WT63_RS16735 ref|WP_059574226.1|gi|981359712| phospholipid-binding protein	3273	Nsco_NS_434_20203020_B_anthina_HILIC2.20729.20729.2	controllerType=0 controllerNumber=1 scan=20729	59.2068	Trypsin	B2	ATEAPAAAASAPK	S{+1678}	1678	1677.62	1677.62	1677.62
30096:2	109	A.ATEAPAAAAS{+1877.657}APK.A	NA	S{+1878}	1517.63	2	3034.26	3033.26	1	-1.1	31	NRagged	342.8	8.38	0	5.09	68	>WT63_RS16735 ref|WP_059574226.1|gi|981359712| phospholipid-binding protein	3273	Nsco_NS_434_20203020_B_anthina_HILIC1.27549.27549.2	controllerType=0 controllerNumber=1 scan=27549	75.3391	Trypsin	B1	ATEAPAAAASAPK	S{+1878}	1878	1877.66	1877.66	1877.66
17128:4	971	H.PGITADDS{+702.202}PYQRR.G	NA	S{+702}	545.237	4	2177.93	2177.93	0	0	171	NRagged	342.81	84.92	0	5.16	3	>WT63_RS31450 ref|WP_059584096.1|gi|981369672| N(5)-hydroxyornithine transformylase PvdF	6113	Nsco_NS_434_20203020_B_anthina_HILIC2.16542.16542.4	controllerType=0 controllerNumber=1 scan=16542	48.5174	Trypsin	B2	PGITADDSPYQRR	S{+702}	702	702.202	702.2	702.202
82602:6	878	K.PTYVSILGLEAS{+609.247}RELAAQLRAEAHDALKPFGAR.A	NA	S{+609}	694.199	6	4160.16	4160.16	0	0	246	Specific	342.81	88.5	5.43	7.44	5	>WT63_RS10820 ref|WP_050011336.1|gi|910175601| geranyl transferase	2122	Nsco_NS_434_20203020_B_anthina_HILIC3.69014.69014.6	controllerType=0 controllerNumber=1 scan=69014	173.973	Trypsin	B3	PTYVSILGLEASRELAAQLRAEAHDALKPFGAR	S{+609}	609	609.247	609.25	609.247
25004:5	394	K.IRFEVSVNGKPS{+461.110}ATDAR.L	NA	S{+461}	462.623	5	2309.09	2308.09	1	-1.5	70	Specific	342.82	138.82	0	6.82	17	>WT63_RS21575 ref|WP_060314750.1|gi|982149288| hypothetical protein	4205	Nsco_NS_434_20203020_B_anthina_HILIC2.22893.22893.4	controllerType=0 controllerNumber=1 scan=22893	64.6424	Trypsin	B2	IRFEVSVNGKPSATDAR	S{+461}	461	461.11	461.11	461.11
65764:5	84	Q.DAQAAVQNAADDGASPVTAAS{+267.074}EPGAPGAAGAIGDGAATAAPPKPGAPPPGFGAQPDFDTPRPPPANAQNAPPAYLK.Q	NA	S{+267}	1473.71	5	7364.52	7359.52	5	-2.3	31	NRagged	342.88	17.76	0	5.69	49	>WT63_RS17605 ref|WP_060313120.1|gi|982147658| glutamine amidotransferase	3439	Nsco_NS_434_20203020_B_anthina_HILIC1.56564.56564.5	controllerType=0 controllerNumber=1 scan=56564	146.305	Trypsin	B1	DAQAAVQNAADDGASPVTAASEPGAPGAAGAIGDGAATAAPPKPGAPPPGFGAQPDFDTPRPPPANAQNAPPAYLK	S{+267}	267	267.074	267.07	267.074
51150:5	50	Q.PDDPEVRYHDVKPGDTLS{+1642.898}AIAK.E	NA	S{+1643}	814.23	5	4067.12	4066.12	1	-0.8	97	NRagged	342.88	12.23	0	6.61	54	>WT63_RS26240 ref|WP_059585256.1|gi|981370909| peptidase M23	5106	Nsco_NS_434_20203020_B_anthina_HILIC2.44206.44206.5	controllerType=0 controllerNumber=1 scan=44206	117.757	Trypsin	B2	PDDPEVRYHDVKPGDTLSAIAK	S{+1643}	1643	1642.9	1642.9	1642.9
29003:4	100	L.TDDAPS{+472.395}GDDRANNDHEMRK.Q	NA	S{+472}	654.831	4	2616.3	2616.3	0	0	44	NRagged	342.89	41.03	8.29	6.93	49	>WT63_RS11695 ref|WP_060311551.1|gi|982146089| cobalamin adenosyltransferase	2295	Nsco_NS_434_20203020_B_anthina_HILIC1.26651.26651.4	controllerType=0 controllerNumber=1 scan=26651	72.8683	Trypsin	B1	TDDAPSGDDRANNDHEMRK	S{+472}	472	472.395	472.39	472.395
67428:5	1778	K.RHGAPAS{+660.242}LDELVLHDC[+57.021]LPYVLGGR.V	NA	C[+57], S{+660}	661.927	5	3305.6	3305.6	0	0	175	Specific	342.89	342.89	0	6.03	3	>WT63_RS28845 ref|WP_060317603.1|gi|982152141| LysR family transcriptional regulator	5610	Nsco_NS_434_20203020_B_anthina_HILIC1.57814.57814.5	controllerType=0 controllerNumber=1 scan=57814	149.245	Trypsin	B1	RHGAPASLDELVLHDCLPYVLGGR	,S{+660}	,+660	660.242	660.24	660.242
68639:5	1996	K.PVAGALVEC[+57.021]WHANS{+573.246}HGFYSHFDPTGAQTDFNLR.G	NA	C[+57], S{+573}	856.395	5	4277.94	4274.94	3	-2.4	152	Specific	342.9	54.68	2.4	4.71	4	>WT63_RS04245 ref|WP_060310405.1|gi|982144832| catechol 1,2-dioxygenase	827	Nsco_NS_434_20203020_B_anthina_HILIC1.58777.58777.5	controllerType=0 controllerNumber=1 scan=58777	151.491	Trypsin	B1	PVAGALVECWHANSHGFYSHFDPTGAQTDFNLR	,S{+573}	,+573	573.246	573.25	573.246
23582:2	197	A.ATEAPAAAAS{+1678.627}APK.A	NA	S{+1679}	1418.12	2	2835.23	2834.23	1	-1.2	31	NRagged	342.93	31.02	0	4.89	39	>WT63_RS16735 ref|WP_059574226.1|gi|981359712| phospholipid-binding protein	3273	Nsco_NS_434_20203020_B_anthina_HILIC3.21681.21681.2	controllerType=0 controllerNumber=1 scan=21681	59.9959	Trypsin	B3	ATEAPAAAASAPK	S{+1679}	1679	1678.63	1678.63	1678.63
22389:2	1	A.PAAS{+1673.345}APDAAAKPAK.T	NA	S{+1673}	1470.02	2	2939.03	2939.03	0	0	135	NRagged	342.96	47.81	0	4.6	566	>WT63_RS26065 ref|WP_060316474.1|gi|982151012| competence protein ComE	5071	Nsco_NS_434_20203020_B_anthina_HILIC2.20780.20780.3	controllerType=0 controllerNumber=1 scan=20780	59.3516	Trypsin	B2	PAASAPDAAAKPAK	S{+1673}	1673	1673.35	1673.35	1673.35
30645:2	197	A.ATEAPAAAAS{+1805.635}APK.A	NA	S{+1806}	1481.62	2	2962.24	2961.24	1	-1.1	31	NRagged	342.96	8.74	0	4.69	39	>WT63_RS16735 ref|WP_059574226.1|gi|981359712| phospholipid-binding protein	3273	Nsco_NS_434_20203020_B_anthina_HILIC3.27343.27343.2	controllerType=0 controllerNumber=1 scan=27343	74.6239	Trypsin	B3	ATEAPAAAASAPK	S{+1806}	1806	1805.63	1805.63	1805.63
75237:6	54	V.SGGEEGALRGPS{+1807.938}IMPGGQRDAYDLVEPILK.Q	NA	S{+1808}	820.925	6	4920.51	4920.51	0	0	128	NRagged	342.97	26.98	13.51	6.42	44	>WT63_RS10510 ref|WP_027791098.1|gi|654275947| phosphogluconate dehydrogenase (NADP(+)-dependent, decarboxylating)	2062	Nsco_NS_434_20203020_B_anthina_HILIC3.63197.63197.6	controllerType=0 controllerNumber=1 scan=63197	161.069	Trypsin	B3	SGGEEGALRGPSIMPGGQRDAYDLVEPILK	S{+1808}	1808	1807.94	1807.94	1807.94
10352:7	227	R.IARDTDRDNFMSS{+1616.897}EDAK.A	NA	S{+1617}	513.547	7	3588.78	3587.78	1	-0.9	188	Specific	342.98	211.92	0	7.18	23	>WT63_RS26460 ref|WP_006496351.1|gi|493542488| ATP-dependent Clp protease proteolytic subunit	5148	Nsco_NS_434_20203020_B_anthina_HILIC3.11202.11202.4	controllerType=0 controllerNumber=1 scan=11202	33.6031	Trypsin	B3	IARDTDRDNFMSSEDAK	S{+1617}	1617	1616.9	1616.9	1616.9
20129:4	43	K.YHQVSLGADYS{+570.198}LSKR.T	NA	S{+570}	574.524	4	2295.07	2294.07	1	-1.5	323	Specific	343.07	171.75	0	5.07	149	>WT63_RS10150 ref|WP_059582711.1|gi|981368197| porin	1990	Nsco_NS_434_20203020_B_anthina_HILIC3.18930.18930.4	controllerType=0 controllerNumber=1 scan=18930	52.7716	Trypsin	B3	YHQVSLGADYSLSKR	S{+570}	570	570.198	570.2	570.198
11028:3	183	K.DPAC[+57.021]PS{+971.400}AAQSETRQ.-	NA	C[+57], S{+971}	830.36	3	2489.06	2489.06	0	0	309	CRagged	343.08	55.72	2.68	4.1	33	>WT63_RS23250 ref|WP_060315440.1|gi|982149978| phage tail protein	4533	Nsco_NS_434_20203020_B_anthina_HILIC1.12095.12095.3	controllerType=0 controllerNumber=1 scan=12095	35.7361	Trypsin	B1	DPACPSAAQSETRQ	,S{+971}	,+971	971.4	971.4	971.4
14105:4	305	K.DLGNGMS{+681.350}KEEWKGGAETNK.I	NA	S{+681}	683.83	4	2732.3	2732.3	0	0	232	Specific	343.13	64.53	4.85	4.71	30	>WT63_RS10280 ref|WP_059639171.1|gi|981429226| aspartate-semialdehyde dehydrogenase	2016	Nsco_NS_434_20203020_B_anthina_HILIC2.14143.14143.4	controllerType=0 controllerNumber=1 scan=14143	42.2349	Trypsin	B2	DLGNGMSKEEWKGGAETNK	S{+681}	681	681.35	681.35	681.35
76961:6	6	A.SAATLYDVGYNHFWHAASDQHGGDLVFVQGHS{+1197.549}SPGVYSR.A	NA	S{+1198}	905.924	6	5430.51	5430.51	0	0	120	NRagged	343.13	19.14	0	3.82	160	>WT63_RS01925 ref|WP_059583310.1|gi|981368820| pyruvate dehydrogenase	378	Nsco_NS_434_20203020_B_anthina_HILIC3.64581.64581.6	controllerType=0 controllerNumber=1 scan=64581	164.398	Trypsin	B3	SAATLYDVGYNHFWHAASDQHGGDLVFVQGHSSPGVYSR	S{+1198}	1198	1197.55	1197.55	1197.55
65724:4	18	K.PQDAQALQDAS{+1328.627}PASGASGAQAAAAPADSATVGAVPDASVQSTPLQPPAPISNSSSVHPGNPK.A	NA	S{+1329}	1787.37	4	7146.46	7141.46	5	-2.3	201	Specific	343.15	1.49	1.49	5.81	143	>WT63_RS02355 ref|WP_059578262.1|gi|981363748| BON domain protein	456	Nsco_NS_434_20203020_B_anthina_HILIC2.55950.55950.4	controllerType=0 controllerNumber=1 scan=55950	143.018	Trypsin	B2	PQDAQALQDASPASGASGAQAAAAPADSATVGAVPDASVQSTPLQPPAPISNSSSVHPGNPK	S{+1329}	1329	1328.63	1328.63	1328.63
73338:4	330	F.GVKFDQYYLES{+1233.553}SLYSEGRVEK.T	NA	S{+1234}	933.45	4	3730.78	3730.78	0	0	266	NRagged	343.16	5.04	0.8	4.5	22	>WT63_RS27550 ref|WP_060317012.1|gi|982151550| arginine--tRNA ligase	5357	Nsco_NS_434_20203020_B_anthina_HILIC2.62149.62149.4	controllerType=0 controllerNumber=1 scan=62149	156.295	Trypsin	B2	GVKFDQYYLESSLYSEGRVEK	S{+1234}	1234	1233.55	1233.55	1233.55
26639:6	102	S.DS{+1014.587}DIHLEADIHAVK.N	NA	S{+1015}	430.401	6	2577.37	2577.37	0	0	61	NRagged	343.17	35.82	0	3.93	53	>WT63_RS18905 ref|WP_059583539.1|gi|981369101| hypothetical protein	3692	Nsco_NS_434_20203020_B_anthina_HILIC3.24128.24128.6	controllerType=0 controllerNumber=1 scan=24128	66.2839	Trypsin	B3	DSDIHLEADIHAVK	S{+1015}	1015	1014.59	1014.59	1014.59
73500:6	57	A.PAAAEPAPAAPMPVAAAVALAAEPVAS{+813.230}GDRAPDHVVEQAVAAAHPAADADADGPHLK.I	NA	S{+813}	1035.49	6	6207.93	6206.93	1	-0.5	135	NRagged	343.18	12.76	2.57	5.28	38	>WT63_RS02530 ref|WP_060310199.1|gi|982144626| chemotaxis protein CheA	491	Nsco_NS_434_20203020_B_anthina_HILIC2.62283.62283.6	controllerType=0 controllerNumber=1 scan=62283	156.557	Trypsin	B2	PAAAEPAPAAPMPVAAAVALAAEPVASGDRAPDHVVEQAVAAAHPAADADADGPHLK	S{+813}	813	813.23	813.23	813.23
74826:7	146	R.TSDGNTDISITHS{+838.747}AMEEMMVGPQGGTSSRWEERPRNPVLEAVFLSK.L	NA	S{+839}	842.313	7	5890.15	5886.15	4	-2.3	189	Specific	343.18	343.18	0	8.8	32	>WT63_RS01715 ref|WP_059643943.1|gi|981433998| hypothetical protein	336	Nsco_NS_434_20203020_B_anthina_HILIC2.63379.63379.6	controllerType=0 controllerNumber=1 scan=63379	158.881	Trypsin	B2	TSDGNTDISITHSAMEEMMVGPQGGTSSRWEERPRNPVLEAVFLSK	S{+839}	839	838.747	838.75	838.747
32823:6	18	K.IKRNEC[+57.021]QVMS{+1246.520}YPRPADIATLK.A	NA	C[+57], S{+1247}	623.642	6	3736.82	3736.82	0	0	265	Specific	343.22	343.22	0	8.08	91	>WT63_RS13755 ref|WP_059642489.1|gi|981432544| peptide ABC transporter substrate-binding protein	2696	Nsco_NS_434_20203020_B_anthina_HILIC1.29608.29608.4	controllerType=0 controllerNumber=1 scan=29608	80.9284	Trypsin	B1	IKRNECQVMSYPRPADIATLK	,S{+1247}	,+1247	1246.52	1246.52	1246.52
36742:3	6	N.QGAETGS{+259.115}GGSGNIGGGGERDGTFNLPPNIK.F	NA	S{+259}	1035.16	3	3103.47	3103.47	0	0	142	NRagged	343.23	32.89	2.87	6.64	397	>WT63_RS21570 ref|WP_060314747.1|gi|982149285| fucose-binding lectin II	4204	Nsco_NS_434_20203020_B_anthina_HILIC2.32024.32024.3	controllerType=0 controllerNumber=1 scan=32024	87.8093	Trypsin	B2	QGAETGSGGSGNIGGGGERDGTFNLPPNIK	S{+259}	259	259.115	259.12	259.115
25685:5	116	E.PVVVS{+791.454}RDEHPRETSLEALAK.L	NA	S{+791}	606.135	5	3026.65	3024.65	2	-2.2	217	NRagged	343.25	61.47	0	7.74	33	>WT63_RS22995 ref|WP_060315359.1|gi|982149897| beta-ketoadipyl CoA thiolase	4482	Nsco_NS_434_20203020_B_anthina_HILIC1.23986.23986.4	controllerType=0 controllerNumber=1 scan=23986	65.9816	Trypsin	B1	PVVVSRDEHPRETSLEALAK	S{+791}	791	791.454	791.45	791.454
56543:5	136	K.SVAVIDDS{+1558.661}TAYGQGLANEFEKK.A	NA	S{+1559}	781.368	5	3902.81	3900.81	2	-1.7	174	Specific	343.29	52.8	0	4.22	24	>WT63_RS01015 ref|WP_059579457.1|gi|981364943| branched chain amino acid ABC transporter substrate-binding protein	201	Nsco_NS_434_20203020_B_anthina_HILIC3.48461.48461.3	controllerType=0 controllerNumber=1 scan=48461	127.429	Trypsin	B3	SVAVIDDSTAYGQGLANEFEKK	S{+1559}	1559	1558.66	1558.66	1558.66
25332:5	4	K.GVKPSKPAATTSATPSTTTSAGTASTSATATAGTTATASAPAAS{+1319.428}APDAAAKPAK.T	NA	S{+1319}	1222.38	5	6107.85	6106.85	1	-0.5	95	Specific	343.3	343.3	4.63	6.02	303	>WT63_RS26065 ref|WP_060316474.1|gi|982151012| competence protein ComE	5071	Nsco_NS_434_20203020_B_anthina_HILIC1.23686.23686.5	controllerType=0 controllerNumber=1 scan=23686	65.2343	Trypsin	B1	GVKPSKPAATTSATPSTTTSAGTASTSATATAGTTATASAPAASAPDAAAKPAK	S{+1319}	1319	1319.43	1319.43	1319.43
55581:5	136	V.TVS{+1319.623}FDVPPELRDAYR.F	NA	S{+1320}	617.909	5	3085.51	3084.51	1	-1.1	23	NRagged	343.3	31.49	0	5.26	26	>WT63_RS02175 ref|WP_059578243.1|gi|981363729| phenylacetic acid degradation protein	421	Nsco_NS_434_20203020_B_anthina_HILIC2.47856.47856.5	controllerType=0 controllerNumber=1 scan=47856	125.759	Trypsin	B2	TVSFDVPPELRDAYR	S{+1320}	1320	1319.62	1319.62	1319.62
22085:5	418	V.AFDTDEHVRHDAS{+509.300}ADDFTK.L	NA	S{+509}	538.256	5	2687.25	2686.25	1	-1.2	216	NRagged	343.3	5.75	0	6.41	10	>WT63_RS14455 ref|WP_059578954.1|gi|981364440| acetyl-CoA acetyltransferase	2828	Nsco_NS_434_20203020_B_anthina_HILIC2.20526.20526.5	controllerType=0 controllerNumber=1 scan=20526	58.6883	Trypsin	B2	AFDTDEHVRHDASADDFTK	S{+509}	509	509.3	509.3	509.3
58188:4	11	K.LNHYS{+471.242}FGDVKGELIDQLGVRDK.E	NA	S{+471}	744.389	4	2974.54	2974.54	0	0	102	Specific	343.34	34.21	34.21	5.03	270	>WT63_RS26550 ref|WP_034207560.1|gi|736064179| alkyl hydroperoxide reductase	5165	Nsco_NS_434_20203020_B_anthina_HILIC2.49863.49863.5	controllerType=0 controllerNumber=1 scan=49863	130.051	Trypsin	B2	LNHYSFGDVKGELIDQLGVRDK	S{+471}	471	471.242	471.24	471.242
17961:3	315	M.SDS{+235.057}LDKNGTSLSAADRAQK.Q	NA	S{+235}	733.68	3	2199.02	2199.02	0	0	67	NRagged	343.36	18.92	10.24	4.42	13	>WT63_RS26925 ref|WP_048248617.1|gi|851998757| outer membrane protein chaperone	5240	Nsco_NS_434_20203020_B_anthina_HILIC2.17203.17203.3	controllerType=0 controllerNumber=1 scan=17203	50.2433	Trypsin	B2	SDSLDKNGTSLSAADRAQK	S{+235}	235	235.057	235.06	235.057
25175:4	100	L.TDDAPS{+472.311}GDDRANNDHEMRK.Q	NA	S{+472}	654.81	4	2616.22	2616.22	0	0	44	NRagged	343.41	8.48	8.48	6.68	49	>WT63_RS11695 ref|WP_060311551.1|gi|982146089| cobalamin adenosyltransferase	2295	Nsco_NS_434_20203020_B_anthina_HILIC1.23560.23560.4	controllerType=0 controllerNumber=1 scan=23560	64.851	Trypsin	B1	TDDAPSGDDRANNDHEMRK	S{+472}	472	472.311	472.31	472.311
37180:6	257	V.IVDRDQPGITVS{+1308.721}PPDRK.L	NA	S{+1309}	534.463	6	3201.74	3201.74	0	0	184	NRagged	343.43	66.51	6.22	6.25	22	>WT63_RS31830 ref|WP_059585366.1|gi|981371050| acyl-CoA dehydrogenase	6188	Nsco_NS_434_20203020_B_anthina_HILIC3.32363.32363.6	controllerType=0 controllerNumber=1 scan=32363	87.9344	Trypsin	B3	IVDRDQPGITVSPPDRK	S{+1309}	1309	1308.72	1308.72	1308.72
08197:4	353	K.RGS{+467.343}DEIMREYR.Q	NA	S{+467}	470.76	4	1880.02	1879.02	1	-1.8	302	Specific	343.48	343.48	0	7.76	15	>WT63_RS06075 ref|WP_060310655.1|gi|982145082| aldehyde oxidase	1188	Nsco_NS_434_20203020_B_anthina_HILIC1.9704.9704.3	controllerType=0 controllerNumber=1 scan=9704	31.001	Trypsin	B1	RGSDEIMREYR	S{+467}	467	467.343	467.34	467.343
24372:5	1	K.GVKPSKPAATTSATPSTTTSAGTASTS{+1219.405}ATATAGTTATASAPAASAPDAAAKPAK.T	NA	S{+1219}	1202.37	5	6007.82	6006.82	1	-0.6	95	Specific	343.49	343.49	1.22	6.05	566	>WT63_RS26065 ref|WP_060316474.1|gi|982151012| competence protein ComE	5071	Nsco_NS_434_20203020_B_anthina_HILIC2.22422.22422.5	controllerType=0 controllerNumber=1 scan=22422	63.402	Trypsin	B2	GVKPSKPAATTSATPSTTTSAGTASTSATATAGTTATASAPAASAPDAAAKPAK	S{+1219}	1219	1219.4	1219.4	1219.4
57703:3	902	T.NFVQS{+1739.698}ADGSGAFQSNNYASQMKPTLSATPQGK.G	NA	S{+1740}	1691.09	3	5071.26	5071.26	0	0	230	NRagged	343.51	3.44	0	5.81	5	>WT63_RS02260 ref|WP_059578205.1|gi|981363691| hypothetical protein	438	Nsco_NS_434_20203020_B_anthina_HILIC2.49481.49481.3	controllerType=0 controllerNumber=1 scan=49481	129.235	Trypsin	B2	NFVQSADGSGAFQSNNYASQMKPTLSATPQGK	S{+1740}	1740	1739.7	1739.7	1739.7
21977:5	3	K.GVKPS{+1232.450}KPAATTSATPSTTTSAGTASTSATATAGTTATASAPAASAPDAAAKPAK.T	NA	S{+1232}	1205.58	5	6023.87	6019.87	4	-2.2	95	Specific	343.52	343.52	0	7.93	458	>WT63_RS26065 ref|WP_060316474.1|gi|982151012| competence protein ComE	5071	Nsco_NS_434_20203020_B_anthina_HILIC3.20412.20412.5	controllerType=0 controllerNumber=1 scan=20412	56.6446	Trypsin	B3	GVKPSKPAATTSATPSTTTSAGTASTSATATAGTTATASAPAASAPDAAAKPAK	S{+1232}	1232	1232.45	1232.45	1232.45
55664:4	181	S.TS{+613.332}DFSPAAIKDTVAAAYNIAR.F	NA	S{+613}	699.617	4	2795.45	2795.45	0	0	83	NRagged	343.57	17.58	17.58	3.5	33	>WT63_RS17895 ref|WP_059574040.1|gi|981359526| metalloprotease PmbA	3496	Nsco_NS_434_20203020_B_anthina_HILIC3.47733.47733.4	controllerType=0 controllerNumber=1 scan=47733	125.812	Trypsin	B3	TSDFSPAAIKDTVAAAYNIAR	S{+613}	613	613.332	613.33	613.332
45958:4	7	K.KASEAAAAASAAQAAAAAS{+593.211}PATEPAPGAVVDQDANAQAAR.A	NA	S{+593}	1054.5	4	4214.99	4211.99	3	-2.4	143	Specific	343.61	51.44	0	6.51	267	>WT63_RS15865 ref|WP_059581029.1|gi|981366515| cell envelope protein SmpA	3101	Nsco_NS_434_20203020_B_anthina_HILIC2.39712.39712.4	controllerType=0 controllerNumber=1 scan=39712	107.088	Trypsin	B2	KASEAAAAASAAQAAAAASPATEPAPGAVVDQDANAQAAR	S{+593}	593	593.211	593.21	593.211
08506:2	1	K.DKAASAAAAS{+1336.460}GA.-	NA	S{+1336}	1163.98	2	2326.95	2326.95	0	0	192	CRagged	343.68	144.81	34.53	5.81	566	>WT63_RS26065 ref|WP_060316474.1|gi|982151012| competence protein ComE	5071	Nsco_NS_434_20203020_B_anthina_HILIC2.9742.9742.2	controllerType=0 controllerNumber=1 scan=9742	31.7307	Trypsin	B2	DKAASAAAASGA	S{+1336}	1336	1336.46	1336.46	1336.46
62124:5	32	G.PEAIWQAQS{+1406.727}AHAFNR.V	NA	S{+1407}	627.32	5	3132.57	3132.57	0	0	304	NRagged	343.71	63.49	0	4.54	102	>WT63_RS22600 ref|WP_059575564.1|gi|981361050| peptidase S53	4404	Nsco_NS_434_20203020_B_anthina_HILIC1.53701.53701.5	controllerType=0 controllerNumber=1 scan=53701	139.614	Trypsin	B1	PEAIWQAQSAHAFNR	S{+1407}	1407	1406.73	1406.73	1406.73
71014:6	128	Q.GLNALIQKPS{+1301.606}TDPIPNNWKDGGYLERLPNDPWGNGYK.Y	NA	S{+1302}	907.453	6	5439.68	5439.68	0	0	80	NRagged	343.73	18.25	2	5.27	56	>WT63_RS03140 ref|WP_006751354.1|gi|493803493| type II secretion system protein GspG	612	Nsco_NS_434_20203020_B_anthina_HILIC1.60613.60613.6	controllerType=0 controllerNumber=1 scan=60613	155.889	Trypsin	B1	GLNALIQKPSTDPIPNNWKDGGYLERLPNDPWGNGYK	S{+1302}	1302	1301.61	1301.61	1301.61
51811:5	61	K.YDDAGNVVEEIDPLEHS{+734.485}TKYEYNDK.G	NA	S{+734}	736.766	5	3679.8	3677.8	2	-1.8	714	Specific	343.77	17.41	0	7.51	40	>WT63_RS23375 ref|WP_060315475.1|gi|982150013| sugar-binding protein	4557	Nsco_NS_434_20203020_B_anthina_HILIC1.45537.45537.4	controllerType=0 controllerNumber=1 scan=45537	121.273	Trypsin	B1	YDDAGNVVEEIDPLEHSTKYEYNDK	S{+734}	734	734.485	734.49	734.485
09447:5	396	K.KNATIHLLS{+909.925}GGEK.A	NA	S{+910}	456.544	5	2278.69	2277.69	1	-1.5	1065	Specific	343.78	56.83	0	5.62	10	>WT63_RS27005 ref|WP_060316802.1|gi|982151340| chromosome segregation protein SMC	5256	Nsco_NS_434_20203020_B_anthina_HILIC1.10704.10704.3	controllerType=0 controllerNumber=1 scan=10704	32.7716	Trypsin	B1	KNATIHLLSGGEK	S{+910}	910	909.925	909.92	909.925
22695:3	14	A.PAADTPAAAS{+1703.593}APAKK.D	NA	S{+1704}	1024.45	3	3071.33	3070.33	1	-1.1	27	NRagged	343.8	64.45	0	6.04	388	>WT63_RS02295 ref|WP_023477920.1|gi|558019556| hypothetical protein	445	Nsco_NS_434_20203020_B_anthina_HILIC2.21018.21018.3	controllerType=0 controllerNumber=1 scan=21018	59.9446	Trypsin	B2	PAADTPAAASAPAKK	S{+1704}	1704	1703.59	1703.59	1703.59
10573:2	508	K.GKEGNAAAAPAAS{+595.211}APAQP.-	NA	S{+595}	1088	2	2175	2174	1	-1.5	162	CRagged	343.83	225.71	0	7.83	19	>WT63_RS31950 ref|WP_060009782.1|gi|981820074| hypothetical protein	6212	Nsco_NS_434_20203020_B_anthina_HILIC2.11413.11413.2	controllerType=0 controllerNumber=1 scan=11413	35.4366	Trypsin	B2	GKEGNAAAAPAASAPAQP	S{+595}	595	595.211	595.21	595.211
28523:5	1072	K.QAVVAEVS{+1948.829}AQVAK.A	NA	S{+1949}	650.717	5	3249.56	3248.56	1	-1	9	Specific	343.83	343.83	0	5.49	5	>WT63_RS23930 ref|WP_006482916.1|gi|493528899| 50S ribosomal protein L10	4666	Nsco_NS_434_20203020_B_anthina_HILIC3.25625.25625.5	controllerType=0 controllerNumber=1 scan=25625	70.1221	Trypsin	B3	QAVVAEVSAQVAK	S{+1949}	1949	1948.83	1948.83	1948.83
44942:3	8	K.KASEAAAAAS{+596.212}AAQAAAAASPATEPAPGAVVDQDANAQAAR.A	NA	S{+596}	1405.67	3	4214.99	4214.99	0	0	143	Specific	343.88	67.52	14.65	4.71	238	>WT63_RS15865 ref|WP_059581029.1|gi|981366515| cell envelope protein SmpA	3101	Nsco_NS_434_20203020_B_anthina_HILIC3.38785.38785.3	controllerType=0 controllerNumber=1 scan=38785	104.415	Trypsin	B3	KASEAAAAASAAQAAAAASPATEPAPGAVVDQDANAQAAR	S{+596}	596	596.212	596.21	596.212
66640:2	179	Y.YNTSSLS{+718.810}VGLQAGAQSK.A	NA	S{+719}	1215.84	2	2430.68	2429.68	1	-1.4	103	NRagged	344	20.87	0	4.12	64	>WT63_RS11155 ref|WP_059573769.1|gi|981359254| hypothetical protein	2189	Nsco_NS_434_20203020_B_anthina_HILIC2.56680.56680.2	controllerType=0 controllerNumber=1 scan=56680	144.629	Trypsin	B2	YNTSSLSVGLQAGAQSK	S{+719}	719	718.81	718.81	718.81
63770:4	18	K.VFQYVKPQDAQALQDASPASGASGAQAAAAPADS{+567.219}ATVGAVPDASVQSTPLQPPAPISNSSSVHPGNPK.A	NA	S{+567}	1786.87	4	7144.47	7144.47	0	0	195	Specific	344.02	344.02	0	6.7	143	>WT63_RS02355 ref|WP_059578262.1|gi|981363748| BON domain protein	456	Nsco_NS_434_20203020_B_anthina_HILIC2.54399.54399.4	controllerType=0 controllerNumber=1 scan=54399	139.755	Trypsin	B2	VFQYVKPQDAQALQDASPASGASGAQAAAAPADSATVGAVPDASVQSTPLQPPAPISNSSSVHPGNPK	S{+567}	567	567.219	567.22	567.219
17099:3	3	K.AAAAAAASADTGASAPAAAS{+1861.649}STK.A	NA	S{+1862}	1251.19	3	3751.57	3751.57	0	0	158	Specific	344.02	95.79	0	6.13	458	>WT63_RS26065 ref|WP_060316474.1|gi|982151012| competence protein ComE	5071	Nsco_NS_434_20203020_B_anthina_HILIC3.16518.16518.3	controllerType=0 controllerNumber=1 scan=16518	46.6504	Trypsin	B3	AAAAAAASADTGASAPAAASSTK	S{+1862}	1862	1861.65	1861.65	1861.65
73599:3	11	A.FETITEAS{+628.314}FPGKWK.I	NA	S{+628}	757.054	3	2269.15	2269.15	0	0	31	NRagged	344.03	45.15	1.2	3.54	270	>WT63_RS26550 ref|WP_034207560.1|gi|736064179| alkyl hydroperoxide reductase	5165	Nsco_NS_434_20203020_B_anthina_HILIC2.62366.62366.6	controllerType=0 controllerNumber=1 scan=62366	156.744	Trypsin	B2	FETITEASFPGKWK	S{+628}	628	628.314	628.31	628.314
24435:5	1	K.GVKPS{+1335.482}KPAATTSATPSTTTSAGTASTSATATAGTTATASAPAASAPDAAAKPAK.T	NA	S{+1335}	1225.99	5	6125.9	6122.9	3	-1.6	95	Specific	344.04	344.04	0	8.18	566	>WT63_RS26065 ref|WP_060316474.1|gi|982151012| competence protein ComE	5071	Nsco_NS_434_20203020_B_anthina_HILIC2.22474.22474.5	controllerType=0 controllerNumber=1 scan=22474	63.5631	Trypsin	B2	GVKPSKPAATTSATPSTTTSAGTASTSATATAGTTATASAPAASAPDAAAKPAK	S{+1335}	1335	1335.48	1335.48	1335.48
07136:5	199	K.AGLREQVMVDC[+57.021]S{+660.335}HANSNK.S	NA	C[+57], S{+660}	536.461	5	2678.27	2676.27	2	-2.5	277	Specific	344.05	28.28	0	6.34	19	>WT63_RS29395 ref|WP_059644416.1|gi|981434471| phospho-2-dehydro-3-deoxyheptonate aldolase	5720	Nsco_NS_434_20203020_B_anthina_HILIC2.8638.8638.5	controllerType=0 controllerNumber=1 scan=8638	29.5752	Trypsin	B2	AGLREQVMVDCSHANSNK	,S{+660}	,+660	660.335	660.34	660.335
57571:6	136	K.NYTLEEHEVKDGFVLTC[+57.021]QC[+57.021]HPISDKVVVS{+1973.956}FDER.-	NA	C[+57]*2, S{+1974}	988.644	6	5926.82	5924.82	2	-1.1	330	Specific	344.06	189.55	0	8.73	26	>WT63_RS02175 ref|WP_059578243.1|gi|981363729| phenylacetic acid degradation protein	421	Nsco_NS_434_20203020_B_anthina_HILIC2.49383.49383.6	controllerType=0 controllerNumber=1 scan=49383	129.047	Trypsin	B2	NYTLEEHEVKDGFVLTCQCHPISDKVVVSFDER	*2,S{+1974}	*2,+1974	1973.96	1973.96	1973.96
80108:6	152	R.TEREFANFTLAELPHYGPLS{+1841.849}GTAHADK.D	NA	S{+1842}	803.39	6	4815.3	4814.3	1	-0.7	81	Specific	344.07	13.46	0	4.43	33	>WT63_RS02165 ref|WP_059643732.1|gi|981433787| phenylacetic acid degradation protein	419	Nsco_NS_434_20203020_B_anthina_HILIC2.67575.67575.6	controllerType=0 controllerNumber=1 scan=67575	168.215	Trypsin	B2	TEREFANFTLAELPHYGPLSGTAHADK	S{+1842}	1842	1841.85	1841.85	1841.85
48057:3	7	K.KASEAAAAASAAQAAAAAS{+623.207}PATEPAPGAVVDQDANAQAAR.A	NA	S{+623}	1415.33	3	4243.98	4241.98	2	-1.6	143	Specific	344.08	15.81	0	5.65	267	>WT63_RS15865 ref|WP_059581029.1|gi|981366515| cell envelope protein SmpA	3101	Nsco_NS_434_20203020_B_anthina_HILIC2.41474.41474.3	controllerType=0 controllerNumber=1 scan=41474	111.086	Trypsin	B2	KASEAAAAASAAQAAAAASPATEPAPGAVVDQDANAQAAR	S{+623}	623	623.207	623.21	623.207
60063:5	1057	M.PAGGYSQFYDKVPS{+1684.907}K.F	NA	S{+1685}	666.548	5	3328.71	3328.71	0	0	77	NRagged	344.11	97.14	0	4.85	11	>WT63_RS27025 ref|WP_060316818.1|gi|982151356| 2,3,4,5-tetrahydropyridine-2,6-dicarboxylate N-succinyltransferase	5260	Nsco_NS_434_20203020_B_anthina_HILIC3.51223.51223.5	controllerType=0 controllerNumber=1 scan=51223	133.585	Trypsin	B3	PAGGYSQFYDKVPSK	S{+1685}	1685	1684.91	1684.91	1684.91
18403:5	1	K.GVKPSKPAATTSATPSTTTSAGTASTSATATAGTTATASAPAAS{+1236.512}APDAAAKPAK.T	NA	S{+1237}	1206.19	5	6026.93	6023.93	3	-1.7	95	Specific	344.12	166.73	24.01	7.68	566	>WT63_RS26065 ref|WP_060316474.1|gi|982151012| competence protein ComE	5071	Nsco_NS_434_20203020_B_anthina_HILIC2.17549.17549.5	controllerType=0 controllerNumber=1 scan=17549	51.1428	Trypsin	B2	GVKPSKPAATTSATPSTTTSAGTASTSATATAGTTATASAPAASAPDAAAKPAK	S{+1237}	1237	1236.51	1236.51	1236.51
22741:5	242	K.MHHAAGDGYLS{+542.917}SC[+57.021]DAQALAAK.F	NA	C[+57], S{+543}	544.584	5	2718.89	2716.89	2	-2.5	855	Specific	344.14	174.71	0	6.82	17	>WT63_RS27655 ref|WP_060317051.1|gi|982151589| pyruvate ferredoxin oxidoreductase	5378	Nsco_NS_434_20203020_B_anthina_HILIC3.21014.21014.4	controllerType=0 controllerNumber=1 scan=21014	58.1992	Trypsin	B3	MHHAAGDGYLSSCDAQALAAK	,S{+543}	,+543	542.917	542.92	542.917
67782:6	289	K.AGKGDIIVNGKPIADYFS{+589.216}RETSLMIVR.Q	NA	S{+589}	591.139	6	3541.8	3539.8	2	-1.9	23	Specific	344.17	44.37	0	7.76	29	>WT63_RS16020 ref|WP_011883283.1|gi|500213105| 30S ribosomal protein S9	3131	Nsco_NS_434_20203020_B_anthina_HILIC3.57258.57258.5	controllerType=0 controllerNumber=1 scan=57258	147.367	Trypsin	B3	AGKGDIIVNGKPIADYFSRETSLMIVR	S{+589}	589	589.216	589.22	589.216
80655:5	414	A.FAQFAS{+1943.065}DLDEATRK.Q	NA	S{+1943}	709.175	5	3541.85	3541.85	0	0	406	NRagged	344.21	9.72	3.6	4.74	30	>WT63_RS02915 ref|WP_059580508.1|gi|981365994| ATP synthase subunit alpha	567	Nsco_NS_434_20203020_B_anthina_HILIC1.68259.68259.5	controllerType=0 controllerNumber=1 scan=68259	173.865	Trypsin	B1	FAQFASDLDEATRK	S{+1943}	1943	1943.07	1943.07	1943.07
34227:3	2	K.VAPPQADNGAS{+597.194}QPQQFDPNRALQGK.T	NA	S{+597}	1077.84	3	3231.5	3231.5	0	0	50	Specific	344.23	6.88	0	7.19	253	>WT63_RS27555 ref|WP_060317017.1|gi|982151555| cell division protein	5358	Nsco_NS_434_20203020_B_anthina_HILIC1.30689.30689.3	controllerType=0 controllerNumber=1 scan=30689	83.802	Trypsin	B1	VAPPQADNGASQPQQFDPNRALQGK	S{+597}	597	597.194	597.19	597.194
36392:3	2	A.PPQADNGAS{+841.325}QPQQFDPNRALQGK.T	NA	S{+841}	1102.51	3	3305.52	3305.52	0	0	52	NRagged	344.23	8.79	0	6.93	253	>WT63_RS27555 ref|WP_060317017.1|gi|982151555| cell division protein	5358	Nsco_NS_434_20203020_B_anthina_HILIC1.32404.32404.3	controllerType=0 controllerNumber=1 scan=32404	88.349	Trypsin	B1	PPQADNGASQPQQFDPNRALQGK	S{+841}	841	841.325	841.33	841.325
27837:2	200	A.ATEAPAAAAS{+1777.636}APK.A	NA	S{+1778}	1467.62	2	2934.24	2933.24	1	-1.1	31	NRagged	344.24	8.87	0	4.95	52	>WT63_RS16735 ref|WP_059574226.1|gi|981359712| phospholipid-binding protein	3273	Nsco_NS_434_20203020_B_anthina_HILIC2.25135.25135.2	controllerType=0 controllerNumber=1 scan=25135	70.1421	Trypsin	B2	ATEAPAAAASAPK	S{+1778}	1778	1777.64	1777.64	1777.64
20663:3	481	R.KDDFFS{+855.413}NPKSER.A	NA	S{+855}	775.71	3	2325.12	2325.12	0	0	220	Specific	344.27	8.25	8.25	2.47	22	>WT63_RS15975 ref|WP_059581077.1|gi|981366563| arginine transporter ATP-binding subunit	3123	Nsco_NS_434_20203020_B_anthina_HILIC3.19328.19328.3	controllerType=0 controllerNumber=1 scan=19328	53.7931	Trypsin	B3	KDDFFSNPKSER	S{+855}	855	855.413	855.41	855.413
23469:5	1	K.GVKPSKPAATTSATPSTTTSAGTASTSATATAGTTATASAPAAS{+1931.658}APDAAAKPAK.T	NA	S{+1932}	1345.22	5	6722.08	6719.08	3	-1.5	95	Specific	344.28	344.28	7.22	6.23	566	>WT63_RS26065 ref|WP_060316474.1|gi|982151012| competence protein ComE	5071	Nsco_NS_434_20203020_B_anthina_HILIC2.21628.21628.5	controllerType=0 controllerNumber=1 scan=21628	61.5009	Trypsin	B2	GVKPSKPAATTSATPSTTTSAGTASTSATATAGTTATASAPAASAPDAAAKPAK	S{+1932}	1932	1931.66	1931.66	1931.66
47103:3	413	K.RYQTLLSQDSIAS{+568.214}QTVDTQASLVK.Q	NA	S{+568}	1074.2	3	3220.6	3220.6	0	0	170	Specific	344.3	344.3	58.47	6.31	11	>WT63_RS18510 ref|WP_060313373.1|gi|982147911| efflux transporter periplasmic adaptor subunit	3613	Nsco_NS_434_20203020_B_anthina_HILIC2.40703.40703.3	controllerType=0 controllerNumber=1 scan=40703	109.394	Trypsin	B2	RYQTLLSQDSIASQTVDTQASLVK	S{+568}	568	568.214	568.21	568.214
85981:6	212	K.TVHHC[+57.021]AVLDIAMSDSDLRLDC[+57.021]S{+756.570}VQEEADAATQKK.N	NA	C[+57]*2, S{+757}	763.065	6	4573.35	4570.35	3	-2.2	172	Specific	344.34	129.95	0	8.56	28	>WT63_RS03085 ref|WP_060310248.1|gi|982144675| MarR family transcriptional regulator	601	Nsco_NS_434_20203020_B_anthina_HILIC3.71982.71982.5	controllerType=0 controllerNumber=1 scan=71982	180.719	Trypsin	B3	TVHHCAVLDIAMSDSDLRLDCSVQEEADAATQKK	*2,S{+757}	*2,+757	756.57	756.57	756.57
52756:4	177	R.KWQGQDGQDRYS{+1017.433}TEIVAEQMQMLGGR.G	NA	S{+1017}	1008.47	4	4030.84	4028.84	2	-1.7	86	Specific	344.37	222.66	0.8	6.28	41	>WT63_RS15315 ref|WP_060312553.1|gi|982147091| single-stranded DNA-binding protein	2998	Nsco_NS_434_20203020_B_anthina_HILIC2.45593.45593.3	controllerType=0 controllerNumber=1 scan=45593	120.917	Trypsin	B2	KWQGQDGQDRYSTEIVAEQMQMLGGR	S{+1017}	1017	1017.43	1017.43	1017.43
45106:5	432	D.AEVANYIAS{+1328.663}QRGPNAAQQQDLR.F	NA	S{+1329}	746.579	5	3728.86	3728.86	0	0	169	NRagged	344.39	13.86	0	5.39	19	>WT63_RS22025 ref|WP_059578719.1|gi|981364205| molecular chaperone SurA	4292	Nsco_NS_434_20203020_B_anthina_HILIC2.38939.38939.5	controllerType=0 controllerNumber=1 scan=38939	105.26	Trypsin	B2	AEVANYIASQRGPNAAQQQDLR	S{+1329}	1329	1328.66	1328.66	1328.66
64811:3	53	V.TSGGQPAVS{+1720.752}ALNAGYQTAQSQQR.I	NA	S{+1721}	1348.3	3	4042.88	4040.88	2	-1.7	234	NRagged	344.41	5.75	0	6.24	96	>WT63_RS08685 ref|WP_059574542.1|gi|981360028| porin	1703	Nsco_NS_434_20203020_B_anthina_HILIC3.54949.54949.3	controllerType=0 controllerNumber=1 scan=54949	141.964	Trypsin	B3	TSGGQPAVSALNAGYQTAQSQQR	S{+1721}	1721	1720.75	1720.75	1720.75
44445:3	193	K.AADAGGAKPAAGAPAAPAAPAPVAVPAS{+1234.446}AVSGAAAQ.-	NA	S{+1234}	1396.33	3	4186.98	4184.98	2	-1.6	151	CRagged	344.43	198.56	0	7.39	92	>WT63_RS23550 ref|WP_059577270.1|gi|981362756| outer membrane lipid asymmetry maintenance protein MlaD	4590	Nsco_NS_434_20203020_B_anthina_HILIC2.38397.38397.3	controllerType=0 controllerNumber=1 scan=38397	103.89	Trypsin	B2	AADAGGAKPAAGAPAAPAAPAPVAVPASAVSGAAAQ	S{+1234}	1234	1234.45	1234.45	1234.45
77665:5	85	I.DFGEALEPAFS{+1982.019}SIAVTDSHGQSVVDGK.S	NA	S{+1982}	949.872	5	4745.33	4745.33	0	0	49	NRagged	344.44	44.91	0.8	3.34	49	>WT63_RS05315 ref|WP_060310577.1|gi|982145004| copper resistance protein	1038	Nsco_NS_434_20203020_B_anthina_HILIC3.65132.65132.5	controllerType=0 controllerNumber=1 scan=65132	165.641	Trypsin	B3	DFGEALEPAFSSIAVTDSHGQSVVDGK	S{+1982}	1982	1982.02	1982.02	1982.02
69868:6	14	R.GRDQPFFDPVAYGNGPDDS{+833.417}VTDTTEAAAITHHTILIDGR.R	NA	S{+833}	834.906	6	5004.4	5003.4	1	-0.7	36	Specific	344.45	75.76	0	5.83	167	>WT63_RS22605 ref|WP_060315180.1|gi|982149718| peptidase S1	4405	Nsco_NS_434_20203020_B_anthina_HILIC3.58917.58917.5	controllerType=0 controllerNumber=1 scan=58917	151.184	Trypsin	B3	GRDQPFFDPVAYGNGPDDSVTDTTEAAAITHHTILIDGR	S{+833}	833	833.417	833.42	833.417
08833:3	212	L.TC[+57.021]SHFQPGKPS{+270.977}KK.T	NA	C[+57], S{+271}	591.917	3	1773.73	1772.73	1	-1.9	159	NRagged	344.45	186.53	0	6.73	28	>WT63_RS03085 ref|WP_060310248.1|gi|982144675| MarR family transcriptional regulator	601	Nsco_NS_434_20203020_B_anthina_HILIC3.9942.9942.3	controllerType=0 controllerNumber=1 scan=9942	31.0634	Trypsin	B3	TCSHFQPGKPSKK	,S{+271}	,+271	270.977	270.98	270.977
86188:8	53	F.GS{+1663.032}GWAWLVKKADGSLDIVSTSNAATPLTTADKPLLTIDVWEHAYYIDYR.N	NA	S{+1663}	885.354	8	7075.78	7071.78	4	-1.9	120	NRagged	344.46	6.18	0	6.83	68	>WT63_RS19300 ref|WP_059578375.1|gi|981363861| superoxide dismutase	3770	Nsco_NS_434_20203020_B_anthina_HILIC2.72461.72461.5	controllerType=0 controllerNumber=1 scan=72461	177.317	Trypsin	B2	GSGWAWLVKKADGSLDIVSTSNAATPLTTADKPLLTIDVWEHAYYIDYR	S{+1663}	1663	1663.03	1663.03	1663.03
44203:5	8	K.KAS{+1614.435}EAAAAASAAQAAAAASPATEPAPGAVVDQDANAQAAR.A	NA	S{+1614}	1047.45	5	5233.21	5233.21	0	0	143	Specific	344.52	237.77	6.8	7.29	250	>WT63_RS15865 ref|WP_059581029.1|gi|981366515| cell envelope protein SmpA	3101	Nsco_NS_434_20203020_B_anthina_HILIC1.38902.38902.4	controllerType=0 controllerNumber=1 scan=38902	104.978	Trypsin	B1	KASEAAAAASAAQAAAAASPATEPAPGAVVDQDANAQAAR	S{+1614}	1614	1614.43	1614.43	1614.43
64663:3	54	V.STNAAGAALAAS{+567.220}GTAPAAAPQQAAAPQGGLYSDASPTNVQDAYNALK.T	NA	S{+567}	1656.46	3	4967.36	4967.36	0	0	590	NRagged	344.54	211.87	20.32	6.91	60	>WT63_RS23260 ref|WP_060315444.1|gi|982149982| type VI secretion protein VasK	4535	Nsco_NS_434_20203020_B_anthina_HILIC2.55087.55087.3	controllerType=0 controllerNumber=1 scan=55087	141.225	Trypsin	B2	STNAAGAALAASGTAPAAAPQQAAAPQGGLYSDASPTNVQDAYNALK	S{+567}	567	567.22	567.22	567.22
73281:3	1473	A.PAGASGAAVAAPASGTAEAPNPAS{+479.525}ETNVPAMQVAPPSPGGLRFPSIR.L	NA	S{+480}	1625.92	3	4875.74	4874.74	1	-0.7	272	NRagged	344.55	21	0	5.68	3	>WT63_RS23545 ref|WP_059640236.1|gi|981430291| ABC transporter	4589	Nsco_NS_434_20203020_B_anthina_HILIC1.62480.62480.3	controllerType=0 controllerNumber=1 scan=62480	160.442	Trypsin	B1	PAGASGAAVAAPASGTAEAPNPASETNVPAMQVAPPSPGGLRFPSIR	S{+480}	480	479.525	479.52	479.525
14962:4	79	E.AKDGGANDPGVQS{+932.351}VRR.I	NA	S{+932}	640.801	4	2560.18	2559.18	1	-1.3	191	NRagged	344.61	4.33	0.61	6.08	42	>WT63_RS12785 ref|WP_059583766.1|gi|981369342| transaldolase	2505	Nsco_NS_434_20203020_B_anthina_HILIC2.14825.14825.4	controllerType=0 controllerNumber=1 scan=14825	44.0128	Trypsin	B2	AKDGGANDPGVQSVRR	S{+932}	932	932.351	932.35	932.351
53306:5	23	R.QADDDDS{+1781.827}DVAPAADGMAPAAGPSKTPALDTYTTNLTQR.A	NA	S{+1782}	1127.32	5	5632.58	5629.58	3	-1.8	163	Specific	344.65	15.68	1.64	6.77	97	>WT63_RS23290 ref|WP_059577174.1|gi|981362660| ClpV1 family T6SS ATPase	4541	Nsco_NS_434_20203020_B_anthina_HILIC2.46035.46035.5	controllerType=0 controllerNumber=1 scan=46035	121.902	Trypsin	B2	QADDDDSDVAPAADGMAPAAGPSKTPALDTYTTNLTQR	S{+1782}	1782	1781.83	1781.83	1781.83
28089:4	1045	V.GDDS{+225.296}ALEEIDHSARER.V	NA	S{+225}	507.283	4	2026.11	2025.11	1	-1.7	56	NRagged	344.69	3.85	3.85	5.98	4	>WT63_RS16760 ref|WP_011694181.1|gi|500013463| hypothetical protein	3278	Nsco_NS_434_20203020_B_anthina_HILIC1.25921.25921.4	controllerType=0 controllerNumber=1 scan=25921	71.0092	Trypsin	B1	GDDSALEEIDHSARER	S{+225}	225	225.296	225.3	225.296
26529:4	184	A.ALGGGVEPGTDGRGDPPPKDEAAVGAAAPAAAS{+807.340}GTK.P	NA	S{+807}	1006.49	4	4022.93	4022.93	0	0	452	NRagged	344.7	344.7	5.96	6.62	21	>WT63_RS25410 ref|WP_060316246.1|gi|982150784| RND transporter	4947	Nsco_NS_434_20203020_B_anthina_HILIC2.24066.24066.4	controllerType=0 controllerNumber=1 scan=24066	67.5904	Trypsin	B2	ALGGGVEPGTDGRGDPPPKDEAAVGAAAPAAASGTK	S{+807}	807	807.34	807.34	807.34
02891:4	118	K.RQEINKIES{+424.139}R.F	NA	S{+424}	425.216	4	1697.84	1696.84	1	-2	456	Specific	344.71	255.1	0	5.91	37	>WT63_RS18045 ref|WP_060313217.1|gi|982147755| ribonuclease E	3524	Nsco_NS_434_20203020_B_anthina_HILIC3.4623.4623.3	controllerType=0 controllerNumber=1 scan=4623	20.0242	Trypsin	B3	RQEINKIESR	S{+424}	424	424.139	424.14	424.139
70289:4	118	Q.AGGPAANAGIQPGDVILAVNGRPVTS{+1361.450}PEQLRDAVK.G	NA	S{+1361}	1200.83	4	4800.29	4800.29	0	0	435	NRagged	344.72	36	0.78	6.95	39	>WT63_RS22515 ref|WP_059578544.1|gi|981364030| peptidase	4388	Nsco_NS_434_20203020_B_anthina_HILIC1.60063.60063.4	controllerType=0 controllerNumber=1 scan=60063	154.538	Trypsin	B1	AGGPAANAGIQPGDVILAVNGRPVTSPEQLRDAVK	S{+1361}	1361	1361.45	1361.45	1361.45
67265:6	1049	R.TYMWDRLS{+1510.022}DEWKTDGESVEESWQR.H	NA	S{+1510}	758.398	6	4545.35	4543.35	2	-1.5	191	Specific	344.73	155.4	0	8.24	5	>WT63_RS26035 ref|WP_060316456.1|gi|982150994| acetoin dehydrogenase	5065	Nsco_NS_434_20203020_B_anthina_HILIC3.56853.56853.4	controllerType=0 controllerNumber=1 scan=56853	146.406	Trypsin	B3	TYMWDRLSDEWKTDGESVEESWQR	S{+1510}	1510	1510.02	1510.02	1510.02
22743:4	1	K.PAATTSATPS{+1759.792}TTTSAGTASTSATATAGTTATASAPAASAPDAAAK.P	NA	S{+1760}	1414.92	4	5656.66	5654.66	2	-1.2	101	Specific	344.84	344.84	0	7.71	566	>WT63_RS26065 ref|WP_060316474.1|gi|982151012| competence protein ComE	5071	Nsco_NS_434_20203020_B_anthina_HILIC2.21055.21055.4	controllerType=0 controllerNumber=1 scan=21055	60.0527	Trypsin	B2	PAATTSATPSTTTSAGTASTSATATAGTTATASAPAASAPDAAAK	S{+1760}	1760	1759.79	1759.79	1759.79
19560:4	300	T.PAGGTLS{+822.414}LHGR.S	NA	S{+822}	473.004	4	1888.99	1887.99	1	-1.8	320	NRagged	344.88	83.92	10.79	5.23	25	>WT63_RS29130 ref|WP_060317696.1|gi|982152234| malate synthase G	5667	Nsco_NS_434_20203020_B_anthina_HILIC3.18487.18487.4	controllerType=0 controllerNumber=1 scan=18487	51.6432	Trypsin	B3	PAGGTLSLHGR	S{+822}	822	822.414	822.41	822.414
03489:3	314	S.PADKPAAGGDS{+293.036}AAR.T	NA	S{+293}	526.228	3	1576.67	1576.67	0	0	362	NRagged	344.91	119.74	119.74	4.59	9	>WT63_RS18160 ref|WP_060313248.1|gi|982147786| ribonuclease III	3547	Nsco_NS_434_20203020_B_anthina_HILIC2.5217.5217.5	controllerType=0 controllerNumber=1 scan=5217	22.0151	Trypsin	B2	PADKPAAGGDSAAR	S{+293}	293	293.036	293.04	293.036
25095:5	4	K.GVKPSKPAATTSATPSTTTSAGTASTSATATAGTTATASAPAAS{+1320.432}APDAAAKPAK.T	NA	S{+1320}	1222.58	5	6108.85	6107.85	1	-0.5	95	Specific	344.92	344.92	26.41	5.83	303	>WT63_RS26065 ref|WP_060316474.1|gi|982151012| competence protein ComE	5071	Nsco_NS_434_20203020_B_anthina_HILIC1.23503.23503.5	controllerType=0 controllerNumber=1 scan=23503	64.7287	Trypsin	B1	GVKPSKPAATTSATPSTTTSAGTASTSATATAGTTATASAPAASAPDAAAKPAK	S{+1320}	1320	1320.43	1320.43	1320.43
04306:3	1722	R.PGQLS{+756.283}GGQQQR.V	NA	S{+756}	637.961	3	1911.87	1911.87	0	0	144	Specific	344.96	38.85	11.35	2.14	12	>WT63_RS05450 ref|WP_060311636.1|gi|982146174| macrolide transporter	1065	Nsco_NS_434_20203020_B_anthina_HILIC2.5925.5925.3	controllerType=0 controllerNumber=1 scan=5925	23.3755	Trypsin	B2	PGQLSGGQQQR	S{+756}	756	756.283	756.28	756.283
54094:2	179	T.VGYYNTSSLS{+429.189}VGLQAGAQSK.A	NA	S{+429}	1230.11	2	2459.21	2459.21	0	0	100	NRagged	345.05	4.93	0	5.31	64	>WT63_RS11155 ref|WP_059573769.1|gi|981359254| hypothetical protein	2189	Nsco_NS_434_20203020_B_anthina_HILIC2.46647.46647.2	controllerType=0 controllerNumber=1 scan=46647	123.204	Trypsin	B2	VGYYNTSSLSVGLQAGAQSK	S{+429}	429	429.189	429.19	429.189
32925:9	1360	R.HLLS{+1611.696}GGGLLAHYRDPVRR.A	NA	S{+1612}	404.208	9	3629.82	3628.82	1	-0.9	334	Specific	345.17	229.04	0	7.85	3	>WT63_RS06785 ref|WP_060310767.1|gi|982145206| amidase	1328	Nsco_NS_434_20203020_B_anthina_HILIC1.29685.29685.5	controllerType=0 controllerNumber=1 scan=29685	81.1249	Trypsin	B1	HLLSGGGLLAHYRDPVRR	S{+1612}	1612	1611.7	1611.7	1611.7
16431:3	14	A.PAADTPAAAS{+1603.576}APAKK.D	NA	S{+1604}	991.108	3	2971.31	2970.31	1	-1.1	27	NRagged	345.18	69.12	0	5	388	>WT63_RS02295 ref|WP_023477920.1|gi|558019556| hypothetical protein	445	Nsco_NS_434_20203020_B_anthina_HILIC2.15976.15976.3	controllerType=0 controllerNumber=1 scan=15976	47.0647	Trypsin	B2	PAADTPAAASAPAKK	S{+1604}	1604	1603.58	1603.58	1603.58
67349:3	71	G.GQPAVS{+1929.870}ALNAGYQTAQSQQR.I	NA	S{+1930}	1336.3	3	4006.9	4004.9	2	-1.7	237	NRagged	345.19	27.91	0	6.12	95	>WT63_RS08685 ref|WP_059574542.1|gi|981360028| porin	1703	Nsco_NS_434_20203020_B_anthina_HILIC1.57756.57756.3	controllerType=0 controllerNumber=1 scan=57756	149.109	Trypsin	B1	GQPAVSALNAGYQTAQSQQR	S{+1930}	1930	1929.87	1929.87	1929.87
27191:4	7	E.GHADFAS{+414.354}RPER.S	NA	S{+414}	415.243	4	1657.95	1656.95	1	-2	125	NRagged	345.27	67.03	0	5.87	232	>WT63_RS31820 ref|WP_060318621.1|gi|982153159| hypothetical protein	6186	Nsco_NS_434_20203020_B_anthina_HILIC1.25190.25190.3	controllerType=0 controllerNumber=1 scan=25190	69.1245	Trypsin	B1	GHADFASRPER	S{+414}	414	414.354	414.35	414.354
21562:4	319	K.IS{+256.194}MEQIVTPSEAVRR.V	NA	S{+256}	493.782	4	1972.1	1972.1	0	0	126	Specific	345.27	64.41	56.6	5.21	22	>WT63_RS14735 ref|WP_060312441.1|gi|982146979| peptidase	2883	Nsco_NS_434_20203020_B_anthina_HILIC3.20081.20081.4	controllerType=0 controllerNumber=1 scan=20081	55.7932	Trypsin	B3	ISMEQIVTPSEAVRR	S{+256}	256	256.194	256.19	256.194
59988:4	6	A.SLS{+1076.449}AIGETAAPSSSQGSGNQGAETGSGGSGNIGGGGERDGTFNLPPNIK.F	NA	S{+1076}	1407.15	4	5625.58	5622.58	3	-1.8	123	NRagged	345.39	3	3	4.81	397	>WT63_RS21570 ref|WP_060314747.1|gi|982149285| fucose-binding lectin II	4204	Nsco_NS_434_20203020_B_anthina_HILIC2.51338.51338.4	controllerType=0 controllerNumber=1 scan=51338	133.274	Trypsin	B2	SLSAIGETAAPSSSQGSGNQGAETGSGGSGNIGGGGERDGTFNLPPNIK	S{+1076}	1076	1076.45	1076.45	1076.45
10947:3	183	K.DPAC[+57.021]PS{+987.398}AAQSETRQ.-	NA	C[+57], S{+987}	836.026	3	2506.06	2505.06	1	-1.3	309	CRagged	345.43	7.18	5.13	5.53	33	>WT63_RS23250 ref|WP_060315440.1|gi|982149978| phage tail protein	4533	Nsco_NS_434_20203020_B_anthina_HILIC1.12031.12031.3	controllerType=0 controllerNumber=1 scan=12031	35.6152	Trypsin	B1	DPACPSAAQSETRQ	,S{+987}	,+987	987.398	987.4	987.398
02316:2	21	K.PASAPKPAS{+542.088}APK.-	NA	S{+542}	832.863	2	1664.72	1663.72	1	-2	506	Specific	345.45	106.54	0	5.38	120	>WT63_RS14900 ref|WP_059642705.1|gi|981432760| peptidase S41	2916	Nsco_NS_434_20203020_B_anthina_HILIC2.4244.4244.2	controllerType=0 controllerNumber=1 scan=4244	20.1056	Trypsin	B2	PASAPKPASAPK	S{+542}	542	542.088	542.09	542.088
22237:4	638	V.DATHHFLS{+280.139}DDDRR.T	NA	S{+280}	466.969	4	1864.85	1864.85	0	0	24	NRagged	345.5	86.84	2.98	5.46	5	>WT63_RS26745 ref|WP_060316706.1|gi|982151244| acetyltransferase	5204	Nsco_NS_434_20203020_B_anthina_HILIC2.20652.20652.4	controllerType=0 controllerNumber=1 scan=20652	59.0277	Trypsin	B2	DATHHFLSDDDRR	S{+280}	280	280.139	280.14	280.139
75410:5	82	Q.PTAGYAPQVSAPAPS{+1306.767}AALPTEGAAAPAAGAAAAPAAPQGHVVTSPMVGTFYRAPSPGADPFVQAGDTVK.E	NA	S{+1307}	1559.01	5	7791	7787	4	-1.7	43	NRagged	345.51	345.51	0	7.33	33	>WT63_RS15660 ref|WP_059580933.1|gi|981366419| acetyl-CoA carboxylase biotin carboxyl carrier protein subunit	3060	Nsco_NS_434_20203020_B_anthina_HILIC1.64149.64149.5	controllerType=0 controllerNumber=1 scan=64149	164.636	Trypsin	B1	PTAGYAPQVSAPAPSAALPTEGAAAPAAGAAAAPAAPQGHVVTSPMVGTFYRAPSPGADPFVQAGDTVK	S{+1307}	1307	1306.77	1306.77	1306.77
27155:5	229	K.WS{+639.104}GSVKVDADHVEVLR.-	NA	S{+639}	488.012	5	2436.03	2436.03	0	0	102	Specific	345.56	6.66	1.6	4.83	22	>WT63_RS05605 ref|WP_060310603.1|gi|982145030| hypothetical protein	1095	Nsco_NS_434_20203020_B_anthina_HILIC2.24564.24564.4	controllerType=0 controllerNumber=1 scan=24564	68.8295	Trypsin	B2	WSGSVKVDADHVEVLR	S{+639}	639	639.104	639.1	639.104
67882:3	55	E.EEEEEEEEEDDGAAQAS{+1604.638}ANAAQLEALK.R	NA	S{+1605}	1503.96	3	4509.87	4509.87	0	0	257	NRagged	345.58	1.64	0	5.48	56	>WT63_RS10780 ref|WP_059582912.1|gi|981368398| RNA polymerase subunit sigma	2114	Nsco_NS_434_20203020_B_anthina_HILIC3.57333.57333.3	controllerType=0 controllerNumber=1 scan=57333	147.531	Trypsin	B3	EEEEEEEEEDDGAAQASANAAQLEALK	S{+1605}	1605	1604.64	1604.64	1604.64
11535:3	129	A.GPASEAS{+1074.365}APAAAAPAAAR.A	NA	S{+1074}	871.385	3	2612.14	2611.14	1	-1.3	27	NRagged	345.58	112.69	0	5.33	53	>WT63_RS24035 ref|WP_060315592.1|gi|982150130| transcriptional regulator	4680	Nsco_NS_434_20203020_B_anthina_HILIC3.12129.12129.3	controllerType=0 controllerNumber=1 scan=12129	35.7476	Trypsin	B3	GPASEASAPAAAAPAAAR	S{+1074}	1074	1074.37	1074.37	1074.37
09996:4	133	V.AEQMQMLGGRGGS{+1292.459}GGGGGGGDEGGYGGGYGGGGRGEQMER.G	NA	S{+1292}	1246.76	4	4984.01	4983.01	1	-0.7	102	NRagged	345.61	3.3	0.61	7.71	40	>WT63_RS15315 ref|WP_060312553.1|gi|982147091| single-stranded DNA-binding protein	2998	Nsco_NS_434_20203020_B_anthina_HILIC3.10869.10869.4	controllerType=0 controllerNumber=1 scan=10869	32.8579	Trypsin	B3	AEQMQMLGGRGGSGGGGGGGDEGGYGGGYGGGGRGEQMER	S{+1292}	1292	1292.46	1292.46	1292.46
02455:3	21	K.ASGASAAKPAS{+1163.425}APKPASAPK.-	NA	S{+1163}	977.133	3	2929.39	2928.39	1	-1.1	498	Specific	345.64	220.61	3.6	7.13	120	>WT63_RS14900 ref|WP_059642705.1|gi|981432760| peptidase S41	2916	Nsco_NS_434_20203020_B_anthina_HILIC2.4346.4346.3	controllerType=0 controllerNumber=1 scan=4346	20.3237	Trypsin	B2	ASGASAAKPASAPKPASAPK	S{+1163}	1163	1163.42	1163.42	1163.42
64895:3	53	K.VNNSTLGGGVWGDNS{+812.820}TVTSGGQPAVSALNAGYQTAQSQQR.I	NA	S{+813}	1597.91	3	4791.72	4790.72	1	-0.7	217	Specific	345.7	200.55	0	7.47	96	>WT63_RS08685 ref|WP_059574542.1|gi|981360028| porin	1703	Nsco_NS_434_20203020_B_anthina_HILIC3.55009.55009.6	controllerType=0 controllerNumber=1 scan=55009	142.111	Trypsin	B3	VNNSTLGGGVWGDNSTVTSGGQPAVSALNAGYQTAQSQQR	S{+813}	813	812.82	812.82	812.82
36576:4	178	H.GS{+903.403}MANAMPQALGAQGAHPGR.Q	NA	S{+903}	707.084	4	2825.31	2825.31	0	0	408	NRagged	345.73	10.75	10.75	3.1	42	>WT63_RS25330 ref|WP_059579660.1|gi|981365146| pyruvate dehydrogenase	4931	Nsco_NS_434_20203020_B_anthina_HILIC3.31896.31896.4	controllerType=0 controllerNumber=1 scan=31896	86.655	Trypsin	B3	GSMANAMPQALGAQGAHPGR	S{+903}	903	903.403	903.4	903.403
59461:5	175	L.NALIQKPS{+1903.971}TDPIPNNWKDGGYLER.L	NA	S{+1904}	927.078	5	4631.36	4630.36	1	-0.7	82	NRagged	345.74	1.2	0.46	6.65	39	>WT63_RS03140 ref|WP_006751354.1|gi|493803493| type II secretion system protein GspG	612	Nsco_NS_434_20203020_B_anthina_HILIC2.50934.50934.5	controllerType=0 controllerNumber=1 scan=50934	132.41	Trypsin	B2	NALIQKPSTDPIPNNWKDGGYLER	S{+1904}	1904	1903.97	1903.97	1903.97
21281:3	92	R.PES{+293.052}IDKAEAMFAR.I	NA	S{+293}	586.594	3	1757.77	1757.77	0	0	482	Specific	345.81	193.26	88.77	4.45	64	>WT63_RS20860 ref|WP_060314412.1|gi|982148950| tryptophan halogenase	4064	Nsco_NS_434_20203020_B_anthina_HILIC3.19858.19858.3	controllerType=0 controllerNumber=1 scan=19858	55.202	Trypsin	B3	PESIDKAEAMFAR	S{+293}	293	293.052	293.05	293.052
63392:4	26	I.GETAAPS{+1547.698}SSQGSGNQGAETGSGGSGNIGGGGERDGTFNLPPNIK.F	NA	S{+1548}	1406.4	4	5622.56	5622.56	0	0	128	NRagged	345.82	345.82	0	7.83	149	>WT63_RS21570 ref|WP_060314747.1|gi|982149285| fucose-binding lectin II	4204	Nsco_NS_434_20203020_B_anthina_HILIC1.54699.54699.4	controllerType=0 controllerNumber=1 scan=54699	141.951	Trypsin	B1	GETAAPSSSQGSGNQGAETGSGGSGNIGGGGERDGTFNLPPNIK	S{+1548}	1548	1547.7	1547.7	1547.7
84413:5	740	I.GEQTSTS{+1761.864}FSYDQGAHVPQPGDFVELENSR.Q	NA	S{+1762}	990.065	5	4946.29	4944.29	2	-1.4	18	NRagged	345.82	51.51	0	3.81	11	>WT63_RS32220 ref|WP_059583515.1|gi|981369073| hypothetical protein	6266	Nsco_NS_434_20203020_B_anthina_HILIC3.70443.70443.5	controllerType=0 controllerNumber=1 scan=70443	176.539	Trypsin	B3	GEQTSTSFSYDQGAHVPQPGDFVELENSR	S{+1762}	1762	1761.86	1761.86	1761.86
19109:4	382	-.MQIHFTNEKPEYS{+608.234}GR.D	NA	S{+608}	612.282	4	2446.1	2445.1	1	-1.4	1	NRagged	345.83	108.47	1.24	3.87	10	>WT63_RS05345 ref|WP_006486743.1|gi|493532763| hypothetical protein	1044	Nsco_NS_434_20203020_B_anthina_HILIC1.18633.18633.4	controllerType=0 controllerNumber=1 scan=18633	52.2515	Trypsin	B1	MQIHFTNEKPEYSGR	S{+608}	608	608.234	608.23	608.234
01661:3	20	K.AS{+1767.558}GASAAKPASAPKPASAPK.-	NA	S{+1768}	1178.51	3	3533.52	3532.52	1	-0.9	498	Specific	345.86	345.86	0	7.74	111	>WT63_RS14900 ref|WP_059642705.1|gi|981432760| peptidase S41	2916	Nsco_NS_434_20203020_B_anthina_HILIC1.3712.3712.3	controllerType=0 controllerNumber=1 scan=3712	18.9436	Trypsin	B1	ASGASAAKPASAPKPASAPK	S{+1768}	1768	1767.56	1767.56	1767.56
76930:2	74	A.YQNNAAPS{+1501.736}TGATTGGHSK.V	NA	S{+1502}	1632.78	2	3264.55	3263.55	1	-1	38	NRagged	345.87	0.19	0.19	5.74	76	>WT63_RS08685 ref|WP_059574542.1|gi|981360028| porin	1703	Nsco_NS_434_20203020_B_anthina_HILIC2.65034.65034.2	controllerType=0 controllerNumber=1 scan=65034	162.607	Trypsin	B2	YQNNAAPSTGATTGGHSK	S{+1502}	1502	1501.74	1501.74	1501.74
55472:3	31	A.PAADGMAPAAGPS{+1059.368}KTPALDTYTTNLTQR.A	NA	S{+1059}	1293.26	3	3877.76	3875.76	2	-1.7	173	NRagged	345.94	41.24	1.6	7.87	89	>WT63_RS23290 ref|WP_059577174.1|gi|981362660| ClpV1 family T6SS ATPase	4541	Nsco_NS_434_20203020_B_anthina_HILIC1.48460.48460.3	controllerType=0 controllerNumber=1 scan=48460	127.75	Trypsin	B1	PAADGMAPAAGPSKTPALDTYTTNLTQR	S{+1059}	1059	1059.37	1059.37	1059.37
75075:4	296	N.PAAGFAQQVAAPQEAAGKVAS{+1995.968}YGR.H	NA	S{+1996}	1086.55	4	4343.17	4341.17	2	-1.5	62	NRagged	345.95	61.15	5.27	7.36	17	>WT63_RS15335 ref|WP_059575684.1|gi|981361170| phasin	3002	Nsco_NS_434_20203020_B_anthina_HILIC3.63067.63067.4	controllerType=0 controllerNumber=1 scan=63067	160.74	Trypsin	B3	PAAGFAQQVAAPQEAAGKVASYGR	S{+1996}	1996	1995.97	1995.97	1995.97
29479:4	10	I.ES{+407.186}SAPAVQAARADDAPEQDASAAGGDERPR.R	NA	S{+407}	851.395	4	3402.56	3402.56	0	0	8	NRagged	345.99	11.93	6.41	6.9	73	>WT63_RS30665 ref|WP_060318268.1|gi|982152806| pseudouridine synthase	5961	Nsco_NS_434_20203020_B_anthina_HILIC1.27055.27055.2	controllerType=0 controllerNumber=1 scan=27055	73.9161	Trypsin	B1	ESSAPAVQAARADDAPEQDASAAGGDERPR	S{+407}	407	407.186	407.19	407.186
12305:5	254	M.ADNSVSLGEGEHDAGGSGHAS{+200.057}PAPGHHAEPSAAQSSKA.-	NA	S{+200}	756.536	5	3778.65	3777.65	1	-0.9	331	Non	346.01	16.84	1.2	5.79	12	>WT63_RS18090 ref|WP_060313235.1|gi|982147773| phosphate acyltransferase	3533	Nsco_NS_434_20203020_B_anthina_HILIC2.12737.12737.5	controllerType=0 controllerNumber=1 scan=12737	38.5995	Trypsin	B2	ADNSVSLGEGEHDAGGSGHASPAPGHHAEPSAAQSSKA	S{+200}	200	200.057	200.06	200.057
69554:2	36	E.PGSSGSPIYS{+1944.460}PEK.R	NA	S{+1944}	1625.55	2	3250.09	3250.09	0	0	191	NRagged	346.02	229.3	0	5.53	377	>sp|LYSC_LYSEN|(Common contaminant protein)	6307	Nsco_NS_434_20203020_B_anthina_HILIC3.58677.58677.2	controllerType=0 controllerNumber=1 scan=58677	150.618	Trypsin	B3	PGSSGSPIYSPEK	S{+1944}	1944	1944.46	1944.46	1944.46
46776:5	1531	K.LVVAVIDPDRVS{+1361.446}ATELC[+57.021]R.Y	NA	C[+57], S{+1361}	675.911	5	3375.53	3374.53	1	-1	160	Specific	346.03	37.17	1.61	4.07	6	>WT63_RS06915 ref|WP_059584924.1|gi|981370509| histidine kinase	1354	Nsco_NS_434_20203020_B_anthina_HILIC3.40374.40374.4	controllerType=0 controllerNumber=1 scan=40374	108.455	Trypsin	B3	LVVAVIDPDRVSATELCR	,S{+1361}	,+1361	1361.45	1361.45	1361.45
35991:5	865	K.QHYFEHEIAS{+530.274}LGPVTHVR.L	NA	S{+530}	531.074	5	2651.34	2650.34	1	-1.3	300	Specific	346.07	11.68	0	6.01	6	>WT63_RS26660 ref|WP_060316678.1|gi|982151216| allantoicase	5187	Nsco_NS_434_20203020_B_anthina_HILIC2.31450.31450.4	controllerType=0 controllerNumber=1 scan=31450	86.2793	Trypsin	B2	QHYFEHEIASLGPVTHVR	S{+530}	530	530.274	530.27	530.274
56012:5	245	A.EALC[+57.021]IEAGKPINDS{+1162.586}KGEVTR.L	NA	C[+57], S{+1163}	671.144	5	3351.69	3349.69	2	-2	85	NRagged	346.12	5.78	5.78	4.48	24	>WT63_RS11265 ref|WP_060311395.1|gi|982145933| aldehyde dehydrogenase	2211	Nsco_NS_434_20203020_B_anthina_HILIC2.48186.48186.5	controllerType=0 controllerNumber=1 scan=48186	126.465	Trypsin	B2	EALCIEAGKPINDSKGEVTR	,S{+1163}	,+1163	1162.59	1162.59	1162.59
53323:5	23	R.QADDDDS{+1783.824}DVAPAADGMAPAAGPSKTPALDTYTTNLTQR.A	NA	S{+1784}	1127.12	5	5631.58	5631.58	0	0	163	Specific	346.13	29.68	0	6.31	97	>WT63_RS23290 ref|WP_059577174.1|gi|981362660| ClpV1 family T6SS ATPase	4541	Nsco_NS_434_20203020_B_anthina_HILIC2.46047.46047.5	controllerType=0 controllerNumber=1 scan=46047	121.921	Trypsin	B2	QADDDDSDVAPAADGMAPAAGPSKTPALDTYTTNLTQR	S{+1784}	1784	1783.82	1783.82	1783.82
61888:3	15	K.PEANPDRVKQELVAEGVVPEEYGGDS{+357.175}PFVPVSAK.T	NA	S{+357}	1323	3	3966.98	3966.98	0	0	586	Specific	346.14	77.4	7.2	7.57	77	>WT63_RS30680 ref|WP_059575770.1|gi|981361256| translation initiation factor IF-2	5964	Nsco_NS_434_20203020_B_anthina_HILIC2.52907.52907.3	controllerType=0 controllerNumber=1 scan=52907	136.596	Trypsin	B2	PEANPDRVKQELVAEGVVPEEYGGDSPFVPVSAK	S{+357}	357	357.175	357.18	357.175
64565:4	26	I.GETAAPSSSQGS{+1528.705}GNQGAETGSGGSGNIGGGGERDGTFNLPPNIK.F	NA	S{+1529}	1402.4	4	5606.57	5603.57	3	-1.8	128	NRagged	346.16	346.16	0	8.56	149	>WT63_RS21570 ref|WP_060314747.1|gi|982149285| fucose-binding lectin II	4204	Nsco_NS_434_20203020_B_anthina_HILIC1.55624.55624.4	controllerType=0 controllerNumber=1 scan=55624	144.102	Trypsin	B1	GETAAPSSSQGSGNQGAETGSGGSGNIGGGGERDGTFNLPPNIK	S{+1529}	1529	1528.7	1528.7	1528.7
44602:3	110	D.NQPVSAVSHGYAPAHHVS{+469.134}TADYGALDTPAVWR.N	NA	S{+469}	1282.26	3	3844.76	3843.76	1	-0.9	335	NRagged	346.2	35.12	0	6.23	41	>WT63_RS15455 ref|WP_021159911.1|gi|544730117| cell division protein FtsZ	3020	Nsco_NS_434_20203020_B_anthina_HILIC3.38494.38494.3	controllerType=0 controllerNumber=1 scan=38494	103.606	Trypsin	B3	NQPVSAVSHGYAPAHHVSTADYGALDTPAVWR	S{+469}	469	469.134	469.13	469.134
64285:4	350	C.IEAGKPINDS{+1275.588}KGEVTR.L	NA	S{+1276}	748.381	4	2990.5	2989.5	1	-1.1	89	NRagged	346.22	30.92	2.07	5.93	19	>WT63_RS11265 ref|WP_060311395.1|gi|982145933| aldehyde dehydrogenase	2211	Nsco_NS_434_20203020_B_anthina_HILIC1.55403.55403.4	controllerType=0 controllerNumber=1 scan=55403	143.553	Trypsin	B1	IEAGKPINDSKGEVTR	S{+1276}	1276	1275.59	1275.59	1275.59
34468:6	398	G.PIAVNQIVHQS{+1546.734}NAR.L	NA	S{+1547}	516.436	6	3093.58	3093.58	0	0	76	NRagged	346.22	80.29	18.92	4	13	>WT63_RS27775 ref|WP_059576442.1|gi|981361928| 2-nitropropane dioxygenase	5402	Nsco_NS_434_20203020_B_anthina_HILIC3.30248.30248.6	controllerType=0 controllerNumber=1 scan=30248	82.2996	Trypsin	B3	PIAVNQIVHQSNAR	S{+1547}	1547	1546.73	1546.73	1546.73
73969:7	45	G.APAAAAPQASAPAPAAPAPAPAAAPAPAQAAPAPAAAAPAAAPS{+1968.108}GEYRASHASPSVRK.F	NA	S{+1968}	1018.54	7	7123.77	7122.77	1	-0.5	200	NRagged	346.28	94.64	0	6.38	49	>WT63_RS01920 ref|WP_060310135.1|gi|982144562| dihydrolipoamide acetyltransferase	377	Nsco_NS_434_20203020_B_anthina_HILIC3.62190.62190.7	controllerType=0 controllerNumber=1 scan=62190	158.632	Trypsin	B3	APAAAAPQASAPAPAAPAPAPAAAPAPAQAAPAPAAAAPAAAPSGEYRASHASPSVRK	S{+1968}	1968	1968.11	1968.11	1968.11
69353:4	9	I.GETAAPS{+1531.697}SSQGSGNQGAETGSGGSGNIGGGGERDGTFNLPPNIK.F	NA	S{+1532}	1403.15	4	5609.56	5606.56	3	-1.8	128	NRagged	346.36	346.36	0	8.4	244	>WT63_RS21570 ref|WP_060314747.1|gi|982149285| fucose-binding lectin II	4204	Nsco_NS_434_20203020_B_anthina_HILIC3.58521.58521.4	controllerType=0 controllerNumber=1 scan=58521	150.27	Trypsin	B3	GETAAPSSSQGSGNQGAETGSGGSGNIGGGGERDGTFNLPPNIK	S{+1532}	1532	1531.7	1531.7	1531.7
09059:3	334	K.KLQQWS{+568.218}QQNAAGAKPASGE.-	NA	S{+568}	856.41	3	2567.22	2567.22	0	0	124	CRagged	346.37	248.02	25.5	6.73	42	>WT63_RS18535 ref|WP_060313386.1|gi|982147924| hypothetical protein	3618	Nsco_NS_434_20203020_B_anthina_HILIC2.10186.10186.3	controllerType=0 controllerNumber=1 scan=10186	32.6386	Trypsin	B2	KLQQWSQQNAAGAKPASGE	S{+568}	568	568.218	568.22	568.218
23014:5	4	K.GVKPSKPAATTSATPSTTTSAGTASTSATATAGTTATASAPAAS{+1291.436}APDAAAKPAK.T	NA	S{+1291}	1216.58	5	6078.85	6078.85	0	0	95	Specific	346.38	132.57	20.52	4.49	303	>WT63_RS26065 ref|WP_060316474.1|gi|982151012| competence protein ComE	5071	Nsco_NS_434_20203020_B_anthina_HILIC1.21768.21768.5	controllerType=0 controllerNumber=1 scan=21768	60.2227	Trypsin	B1	GVKPSKPAATTSATPSTTTSAGTASTSATATAGTTATASAPAASAPDAAAKPAK	S{+1291}	1291	1291.44	1291.44	1291.44
46154:3	8	K.KASEAAAAAS{+596.197}AAQAAAAASPATEPAPGAVVDQDANAQAAR.A	NA	S{+596}	1405.66	3	4214.97	4214.97	0	0	143	Specific	346.38	234.52	27.94	5.46	238	>WT63_RS15865 ref|WP_059581029.1|gi|981366515| cell envelope protein SmpA	3101	Nsco_NS_434_20203020_B_anthina_HILIC3.39865.39865.3	controllerType=0 controllerNumber=1 scan=39865	107.24	Trypsin	B3	KASEAAAAASAAQAAAAASPATEPAPGAVVDQDANAQAAR	S{+596}	596	596.197	596.2	596.197
67239:2	36	E.PGSSGSPIYS{+1177.033}PEK.R	NA	S{+1177}	1241.84	2	2482.66	2482.66	0	0	191	NRagged	346.38	140.81	0	3.19	377	>sp|LYSC_LYSEN|(Common contaminant protein)	6307	Nsco_NS_434_20203020_B_anthina_HILIC3.56835.56835.2	controllerType=0 controllerNumber=1 scan=56835	146.373	Trypsin	B3	PGSSGSPIYSPEK	S{+1177}	1177	1177.03	1177.03	1177.03
76154:4	9	I.GETAAPSSS{+1532.708}QGSGNQGAETGSGGSGNIGGGGERDGTFNLPPNIK.F	NA	S{+1533}	1402.9	4	5608.57	5607.57	1	-0.6	128	NRagged	346.43	0.47	0	4.52	244	>WT63_RS21570 ref|WP_060314747.1|gi|982149285| fucose-binding lectin II	4204	Nsco_NS_434_20203020_B_anthina_HILIC3.63939.63939.4	controllerType=0 controllerNumber=1 scan=63939	162.906	Trypsin	B3	GETAAPSSSQGSGNQGAETGSGGSGNIGGGGERDGTFNLPPNIK	S{+1533}	1533	1532.71	1532.71	1532.71
18262:4	178	H.GS{+364.207}MANAMPQALGAQGAHPGR.Q	NA	S{+364}	572.285	4	2286.12	2286.12	0	0	408	NRagged	346.45	13.61	2.48	3.35	42	>WT63_RS25330 ref|WP_059579660.1|gi|981365146| pyruvate dehydrogenase	4931	Nsco_NS_434_20203020_B_anthina_HILIC3.17463.17463.5	controllerType=0 controllerNumber=1 scan=17463	49.0613	Trypsin	B3	GSMANAMPQALGAQGAHPGR	S{+364}	364	364.207	364.21	364.207
68408:4	124	R.TPVIVLASPYYAGLADS{+566.225}PNHDVDVELDGTPHPAATAGAAASASTR.I	NA	S{+566}	1254.36	4	5014.41	5012.41	2	-1.3	134	Specific	346.59	346.59	0	7.9	38	>WT63_RS20260 ref|WP_060314110.1|gi|982148648| X-prolyl-dipeptidyl aminopeptidase	3951	Nsco_NS_434_20203020_B_anthina_HILIC3.57746.57746.4	controllerType=0 controllerNumber=1 scan=57746	148.528	Trypsin	B3	TPVIVLASPYYAGLADSPNHDVDVELDGTPHPAATAGAAASASTR	S{+566}	566	566.225	566.23	566.225
40715:5	491	Q.PDNPQAYNALGYS{+1005.247}LADRNQRLPEASK.L	NA	S{+1005}	779.941	5	3895.68	3893.68	2	-1.7	488	NRagged	346.6	72.19	0	8.31	12	>WT63_RS15205 ref|WP_059575650.1|gi|981361136| hypothetical protein	2976	Nsco_NS_434_20203020_B_anthina_HILIC1.36141.36141.4	controllerType=0 controllerNumber=1 scan=36141	98.166	Trypsin	B1	PDNPQAYNALGYSLADRNQRLPEASK	S{+1005}	1005	1005.25	1005.25	1005.25
58675:4	34	V.AVGAAIQGQVLS{+1248.640}GDRK.D	NA	S{+1249}	705.383	4	2818.51	2818.51	0	0	373	NRagged	346.61	40.99	19.47	4.88	66	>WT63_RS16365 ref|WP_059574284.1|gi|981359770| molecular chaperone DnaK	3200	Nsco_NS_434_20203020_B_anthina_HILIC2.50316.50316.4	controllerType=0 controllerNumber=1 scan=50316	131.096	Trypsin	B2	AVGAAIQGQVLSGDRK	S{+1249}	1249	1248.64	1248.64	1248.64
74519:2	96	V.PPMPLGPS{+934.912}QGGTPAGNLFDLDK.M	NA	S{+935}	1573.01	2	3145.01	3144.01	1	-1.1	712	NRagged	346.62	95.33	0	5.59	59	>WT63_RS03120 ref|WP_060310251.1|gi|982144678| type II secretion system protein GspD	608	Nsco_NS_434_20203020_B_anthina_HILIC1.63430.63430.2	controllerType=0 controllerNumber=1 scan=63430	162.871	Trypsin	B1	PPMPLGPSQGGTPAGNLFDLDK	S{+935}	935	934.912	934.91	934.912
74790:2	763	V.EALVYQAVAENMAS{+259.127}EQSAR.M	NA	S{+259}	1164.06	2	2327.11	2326.11	1	-1.4	229	NRagged	346.67	59.81	7.83	6.32	5	>WT63_RS02910 ref|WP_034209645.1|gi|736066267| ATP synthase subunit gamma	566	Nsco_NS_434_20203020_B_anthina_HILIC2.63352.63352.2	controllerType=0 controllerNumber=1 scan=63352	158.82	Trypsin	B2	EALVYQAVAENMASEQSAR	S{+259}	259	259.127	259.13	259.127
41434:6	832	R.AREFEADRGGAQIS{+1352.669}GDPQSLATALDK.I	NA	S{+1353}	676.84	6	4056	4056	0	0	200	Specific	346.69	212.39	0	7.76	6	>WT63_RS14155 ref|WP_006485774.1|gi|493531782| protease HtpX homolog	2775	Nsco_NS_434_20203020_B_anthina_HILIC2.35932.35932.4	controllerType=0 controllerNumber=1 scan=35932	97.8931	Trypsin	B2	AREFEADRGGAQISGDPQSLATALDK	S{+1353}	1353	1352.67	1352.67	1352.67
12886:4	1089	V.ADELRAS{+221.197}GVDAHVQR.D	NA	S{+221}	462.26	4	1846.02	1845.02	1	-1.8	554	NRagged	346.69	117.27	0	5.86	6	>WT63_RS09185 ref|WP_060311089.1|gi|982145626| transporter	1801	Nsco_NS_434_20203020_B_anthina_HILIC2.13177.13177.4	controllerType=0 controllerNumber=1 scan=13177	39.7155	Trypsin	B2	ADELRASGVDAHVQR	S{+221}	221	221.197	221.2	221.197
44078:3	193	K.AADAGGAKPAAGAPAAPAAPAPVAVPAS{+1162.423}AVSGAAAQ.-	NA	S{+1162}	1372.33	3	4114.96	4112.96	2	-1.6	151	CRagged	346.72	252.06	0	7.57	92	>WT63_RS23550 ref|WP_059577270.1|gi|981362756| outer membrane lipid asymmetry maintenance protein MlaD	4590	Nsco_NS_434_20203020_B_anthina_HILIC2.38070.38070.3	controllerType=0 controllerNumber=1 scan=38070	103.084	Trypsin	B2	AADAGGAKPAAGAPAAPAAPAPVAVPASAVSGAAAQ	S{+1162}	1162	1162.42	1162.42	1162.42
07884:4	1461	R.HTRPVDLGC[+57.021]GVS{+483.248}R.A	NA	C[+57], S{+483}	485.001	4	1936.98	1936.98	0	0	43	Specific	346.72	218.24	2	3.65	3	>WT63_RS06085 ref|WP_059584731.1|gi|981370307| AraC family transcriptional regulator	1190	Nsco_NS_434_20203020_B_anthina_HILIC2.9250.9250.3	controllerType=0 controllerNumber=1 scan=9250	30.7563	Trypsin	B2	HTRPVDLGCGVSR	,S{+483}	,+483	483.248	483.25	483.248
78575:2	107	F.SSIAVTDS{+315.100}HGQSVVDGK.S	NA	S{+315}	1001.47	2	2001.93	2001.93	0	0	59	NRagged	346.76	42.38	0	3.82	50	>WT63_RS05315 ref|WP_060310577.1|gi|982145004| copper resistance protein	1038	Nsco_NS_434_20203020_B_anthina_HILIC2.66370.66370.2	controllerType=0 controllerNumber=1 scan=66370	165.579	Trypsin	B2	SSIAVTDSHGQSVVDGK	S{+315}	315	315.1	315.1	315.1
36713:4	1138	L.FDDLVS{+484.279}GKLPKR.Q	NA	S{+484}	465.519	4	1859.05	1859.05	0	0	209	NRagged	346.8	11.91	11.91	5.81	4	>WT63_RS13195 ref|WP_060312084.1|gi|982146622| TetR family transcriptional regulator	2586	Nsco_NS_434_20203020_B_anthina_HILIC1.32666.32666.4	controllerType=0 controllerNumber=1 scan=32666	88.9721	Trypsin	B1	FDDLVSGKLPKR	S{+484}	484	484.279	484.28	484.279
20859:5	1	K.GVKPSKPAATTSATPSTTTSAGTASTSATATAGTTATASAPAAS{+1832.660}APDAAAKPAK.T	NA	S{+1833}	1324.82	5	6620.08	6620.08	0	0	95	Specific	346.83	346.83	7.52	6	566	>WT63_RS26065 ref|WP_060316474.1|gi|982151012| competence protein ComE	5071	Nsco_NS_434_20203020_B_anthina_HILIC2.19533.19533.5	controllerType=0 controllerNumber=1 scan=19533	56.1807	Trypsin	B2	GVKPSKPAATTSATPSTTTSAGTASTSATATAGTTATASAPAASAPDAAAKPAK	S{+1833}	1833	1832.66	1832.66	1832.66
41267:5	2	K.QQQQQQAANTPKPTSS{+565.234}AAAAAAAAKPPTANDANTGYFLQVGAYKTEGDAEQQR.A	NA	S{+565}	1206.58	5	6028.88	6025.88	3	-1.7	191	Specific	346.83	346.83	0	8.77	381	>WT63_RS27555 ref|WP_060317017.1|gi|982151555| cell division protein	5358	Nsco_NS_434_20203020_B_anthina_HILIC2.35805.35805.5	controllerType=0 controllerNumber=1 scan=35805	97.5622	Trypsin	B2	QQQQQQAANTPKPTSSAAAAAAAAKPPTANDANTGYFLQVGAYKTEGDAEQQR	S{+565}	565	565.234	565.23	565.234
26725:6	191	K.EHGGYS{+1463.689}VFAGVGER.T	NA	S{+1464}	489.069	6	2929.38	2928.38	1	-1.1	173	Specific	346.9	77.39	0	2.44	18	>WT63_RS02905 ref|WP_011350527.1|gi|499669793| ATP synthase subunit beta	565	Nsco_NS_434_20203020_B_anthina_HILIC3.24193.24193.3	controllerType=0 controllerNumber=1 scan=24193	66.4458	Trypsin	B3	EHGGYSVFAGVGER	S{+1464}	1464	1463.69	1463.69	1463.69
63451:5	233	A.AEAEAAPS{+1798.825}VERELPITPEMPIAR.D	NA	S{+1799}	856.025	5	4276.1	4276.1	0	0	412	NRagged	346.93	34.2	0	6.06	18	>WT63_RS10270 ref|WP_060311229.1|gi|982145767| pilus assembly protein FimV	2014	Nsco_NS_434_20203020_B_anthina_HILIC3.53894.53894.5	controllerType=0 controllerNumber=1 scan=53894	139.602	Trypsin	B3	AEAEAAPSVERELPITPEMPIAR	S{+1799}	1799	1798.83	1798.83	1798.83
12870:4	584	F.PNSPEENFS{+587.323}HKVNKK.M	NA	S{+587}	586.307	4	2342.21	2342.21	0	0	90	NRagged	346.95	0.52	0.52	5.41	10	>WT63_RS23875 ref|WP_006477192.1|gi|493523116| 50S ribosomal protein L4	4655	Nsco_NS_434_20203020_B_anthina_HILIC3.13183.13183.4	controllerType=0 controllerNumber=1 scan=13183	38.1695	Trypsin	B3	PNSPEENFSHKVNKK	S{+587}	587	587.323	587.32	587.323
20557:4	219	S.VEPTTGGIS{+255.126}HLGKDNENGAR.L	NA	S{+255}	577.539	4	2307.14	2307.14	0	0	40	NRagged	347.03	127.74	4.8	4.83	21	>WT63_RS01015 ref|WP_059579457.1|gi|981364943| branched chain amino acid ABC transporter substrate-binding protein	201	Nsco_NS_434_20203020_B_anthina_HILIC1.19778.19778.4	controllerType=0 controllerNumber=1 scan=19778	55.1767	Trypsin	B1	VEPTTGGISHLGKDNENGAR	S{+255}	255	255.126	255.13	255.126
32179:5	1	K.GVKPSKPAATTSATPSTTTSAGTASTSATATAGTTATASAPAAS{+1235.458}APDAAAKPAK.T	NA	S{+1235}	1205.98	5	6025.88	6022.88	3	-1.7	95	Specific	347.03	145.19	20.52	7.35	566	>WT63_RS26065 ref|WP_060316474.1|gi|982151012| competence protein ComE	5071	Nsco_NS_434_20203020_B_anthina_HILIC2.28503.28503.5	controllerType=0 controllerNumber=1 scan=28503	78.6647	Trypsin	B2	GVKPSKPAATTSATPSTTTSAGTASTSATATAGTTATASAPAASAPDAAAKPAK	S{+1235}	1235	1235.46	1235.46	1235.46
49918:3	48	T.PIVS{+939.345}EQQLADHLAAGC[+57.021]KPAAQFR.I	NA	C[+57], S{+939}	1150.21	3	3448.63	3446.63	2	-1.9	11	NRagged	347.06	3.22	0	7.05	53	>WT63_RS31770 ref|WP_060318819.1|gi|982153357| glutamate--cysteine ligase	6177	Nsco_NS_434_20203020_B_anthina_HILIC1.43675.43675.3	controllerType=0 controllerNumber=1 scan=43675	116.475	Trypsin	B1	PIVSEQQLADHLAAGCKPAAQFR	,S{+939}	,+939	939.345	939.35	939.345
62977:4	18	K.VFQYVKPQDAQALQDASPASGASGAQAAAAPADS{+567.214}ATVGAVPDASVQSTPLQPPAPISNSSSVHPGNPK.A	NA	S{+567}	1786.87	4	7144.46	7144.46	0	0	195	Specific	347.06	347.06	0	6.7	143	>WT63_RS02355 ref|WP_059578262.1|gi|981363748| BON domain protein	456	Nsco_NS_434_20203020_B_anthina_HILIC2.53780.53780.4	controllerType=0 controllerNumber=1 scan=53780	138.437	Trypsin	B2	VFQYVKPQDAQALQDASPASGASGAQAAAAPADSATVGAVPDASVQSTPLQPPAPISNSSSVHPGNPK	S{+567}	567	567.214	567.21	567.214
76226:5	107	A.PDATLSSAPHAVTIDFGEALEPAFSS{+507.228}IAVTDSHGQSVVDGK.S	NA	S{+507}	927.853	5	4635.24	4631.24	4	-2.9	35	NRagged	347.07	347.07	0	6.9	50	>WT63_RS05315 ref|WP_060310577.1|gi|982145004| copper resistance protein	1038	Nsco_NS_434_20203020_B_anthina_HILIC2.64489.64489.5	controllerType=0 controllerNumber=1 scan=64489	161.411	Trypsin	B2	PDATLSSAPHAVTIDFGEALEPAFSSIAVTDSHGQSVVDGK	S{+507}	507	507.228	507.23	507.228
60435:5	61	R.GRPQDGPKGDWELLIDAGS{+828.481}GEVLRAEDK.A	NA	S{+828}	768.603	5	3838.99	3836.99	2	-1.7	211	Specific	347.09	117.36	0	6.86	70	>WT63_RS20530 ref|WP_060314254.1|gi|982148792| peptidase	4003	Nsco_NS_434_20203020_B_anthina_HILIC2.51681.51681.4	controllerType=0 controllerNumber=1 scan=51681	134.031	Trypsin	B2	GRPQDGPKGDWELLIDAGSGEVLRAEDK	S{+828}	828	828.481	828.48	828.481
21996:3	183	N.SNS{+499.197}KTPPSLLSDTKPAGEGGPR.Q	NA	S{+499}	899.446	3	2696.32	2695.32	1	-1.2	7	NRagged	347.15	32.24	5.31	7.59	33	>WT63_RS23250 ref|WP_060315440.1|gi|982149978| phage tail protein	4533	Nsco_NS_434_20203020_B_anthina_HILIC1.20942.20942.3	controllerType=0 controllerNumber=1 scan=20942	58.111	Trypsin	B1	SNSKTPPSLLSDTKPAGEGGPR	S{+499}	499	499.197	499.2	499.197
33445:3	23	A.PAADGMAPAAGPS{+1202.497}K.T	NA	S{+1202}	815.37	3	2444.1	2443.1	1	-1.4	173	NRagged	347.15	45.42	0	4.8	97	>WT63_RS23290 ref|WP_059577174.1|gi|981362660| ClpV1 family T6SS ATPase	4541	Nsco_NS_434_20203020_B_anthina_HILIC2.29478.29478.5	controllerType=0 controllerNumber=1 scan=29478	81.2164	Trypsin	B2	PAADGMAPAAGPSK	S{+1202}	1202	1202.5	1202.5	1202.5
54659:5	61	K.GDWELLIDAGS{+1090.609}GEVLRAEDK.A	NA	S{+1091}	653.543	5	3263.69	3263.69	0	0	219	Specific	347.17	18.75	3.63	5.58	70	>WT63_RS20530 ref|WP_060314254.1|gi|982148792| peptidase	4003	Nsco_NS_434_20203020_B_anthina_HILIC2.47081.47081.5	controllerType=0 controllerNumber=1 scan=47081	124.138	Trypsin	B2	GDWELLIDAGSGEVLRAEDK	S{+1091}	1091	1090.61	1090.61	1090.61
43635:3	143	K.AADAGGAKPAAGAPAAPAAPAPVAVPAS{+1162.412}AVSGAAAQ.-	NA	S{+1162}	1372.32	3	4114.95	4112.95	2	-1.6	151	CRagged	347.17	205.82	0	7.82	102	>WT63_RS23550 ref|WP_059577270.1|gi|981362756| outer membrane lipid asymmetry maintenance protein MlaD	4590	Nsco_NS_434_20203020_B_anthina_HILIC3.37707.37707.3	controllerType=0 controllerNumber=1 scan=37707	101.668	Trypsin	B3	AADAGGAKPAAGAPAAPAAPAPVAVPASAVSGAAAQ	S{+1162}	1162	1162.41	1162.41	1162.41
18389:4	148	T.PPSLLS{+854.263}DTKPAGEGGPR.Q	NA	S{+854}	634.29	4	2534.14	2533.14	1	-1.3	12	NRagged	347.18	7.35	0	5.21	35	>WT63_RS23250 ref|WP_060315440.1|gi|982149978| phage tail protein	4533	Nsco_NS_434_20203020_B_anthina_HILIC3.17554.17554.4	controllerType=0 controllerNumber=1 scan=17554	49.2813	Trypsin	B3	PPSLLSDTKPAGEGGPR	S{+854}	854	854.263	854.26	854.263
25808:5	3	K.GVKPSKPAATTSATPSTTTSAGTASTSATATAGTTATASAPAAS{+1263.448}APDAAAKPAK.T	NA	S{+1263}	1211.58	5	6053.87	6050.87	3	-1.7	95	Specific	347.22	133.75	4.01	5.55	458	>WT63_RS26065 ref|WP_060316474.1|gi|982151012| competence protein ComE	5071	Nsco_NS_434_20203020_B_anthina_HILIC3.23499.23499.5	controllerType=0 controllerNumber=1 scan=23499	64.654	Trypsin	B3	GVKPSKPAATTSATPSTTTSAGTASTSATATAGTTATASAPAASAPDAAAKPAK	S{+1263}	1263	1263.45	1263.45	1263.45
61398:3	24	I.PFSYYDQNQQVVGYS{+1464.734}R.E	NA	S{+1465}	1139.22	3	3415.63	3415.63	0	0	47	NRagged	347.24	46.24	5.62	2.08	116	>WT63_RS15960 ref|WP_059581206.1|gi|981366692| ABC transporter	3120	Nsco_NS_434_20203020_B_anthina_HILIC2.52512.52512.3	controllerType=0 controllerNumber=1 scan=52512	135.715	Trypsin	B2	PFSYYDQNQQVVGYSR	S{+1465}	1465	1464.73	1464.73	1464.73
21203:4	160	D.TSATYHQVS{+341.097}AGADYNLSKR.T	NA	S{+341}	603.281	4	2410.1	2410.1	0	0	316	NRagged	347.26	5.51	0	5.74	32	>WT63_RS30340 ref|WP_060318158.1|gi|982152696| porin	5900	Nsco_NS_434_20203020_B_anthina_HILIC3.19800.19800.4	controllerType=0 controllerNumber=1 scan=19800	55.0484	Trypsin	B3	TSATYHQVSAGADYNLSKR	S{+341}	341	341.097	341.1	341.097
10236:5	346	K.HAGYLRLPHS{+385.210}VHR.S	NA	S{+385}	386.616	5	1929.05	1928.05	1	-1.7	23	Specific	347.29	121.5	17.06	6.74	13	>WT63_RS08005 ref|WP_060011382.1|gi|981821763| deacylase	1569	Nsco_NS_434_20203020_B_anthina_HILIC1.11459.11459.4	controllerType=0 controllerNumber=1 scan=11459	34.4075	Trypsin	B1	HAGYLRLPHSVHR	S{+385}	385	385.21	385.21	385.21
21825:4	557	K.HVVLS{+408.162}HYHAVR.V	NA	S{+408}	432.225	4	1725.88	1725.88	0	0	74	Specific	347.3	86	11.27	5.06	8	>WT63_RS08545 ref|WP_060311003.1|gi|982145518| MBL fold metallo-hydrolase	1675	Nsco_NS_434_20203020_B_anthina_HILIC2.20317.20317.5	controllerType=0 controllerNumber=1 scan=20317	58.176	Trypsin	B2	HVVLSHYHAVR	S{+408}	408	408.162	408.16	408.162
52882:6	485	V.PPGHYFMMGDNRDNSADS{+754.498}RYWGFVPDR.N	NA	S{+754}	658.321	6	3944.89	3941.89	3	-2.6	248	NRagged	347.43	22.31	0	7.62	15	>WT63_RS18155 ref|WP_059574003.1|gi|981359489| S26 family signal peptidase	3546	Nsco_NS_434_20203020_B_anthina_HILIC3.45553.45553.5	controllerType=0 controllerNumber=1 scan=45553	120.991	Trypsin	B3	PPGHYFMMGDNRDNSADSRYWGFVPDR	S{+754}	754	754.498	754.5	754.498
70930:3	312	K.SEQQQIVDRVS{+530.317}AMLQIQHLLDRKPGQLSGGQR.Q	NA	S{+530}	1383.41	3	4148.23	4146.23	2	-1.6	109	Specific	347.47	247.53	0	9.33	9	>WT63_RS17320 ref|WP_060313032.1|gi|982147570| sugar ABC transporter ATP-binding protein	3389	Nsco_NS_434_20203020_B_anthina_HILIC2.60144.60144.3	controllerType=0 controllerNumber=1 scan=60144	152.01	Trypsin	B2	SEQQQIVDRVSAMLQIQHLLDRKPGQLSGGQR	S{+530}	530	530.317	530.32	530.317
13174:4	56	D.TRDLGVLC[+57.021]S{+200.061}GKTDDK.G	NA	C[+57], S{+200}	467.227	4	1865.89	1864.89	1	-1.8	998	NRagged	347.48	129.8	0	6.86	82	>WT63_RS07370 ref|WP_060310847.1|gi|982145311| alpha-2-macroglobulin	1445	Nsco_NS_434_20203020_B_anthina_HILIC2.13406.13406.4	controllerType=0 controllerNumber=1 scan=13406	40.2152	Trypsin	B2	TRDLGVLCSGKTDDK	,S{+200}	,+200	200.061	200.06	200.061
24893:2	200	A.ATEAPAAAAS{+1706.617}APK.A	NA	S{+1707}	1431.61	2	2862.22	2862.22	0	0	31	NRagged	347.51	0.74	0	4.45	52	>WT63_RS16735 ref|WP_059574226.1|gi|981359712| phospholipid-binding protein	3273	Nsco_NS_434_20203020_B_anthina_HILIC2.22800.22800.2	controllerType=0 controllerNumber=1 scan=22800	64.3966	Trypsin	B2	ATEAPAAAASAPK	S{+1707}	1707	1706.62	1706.62	1706.62
50342:10	106	E.IDVAS{+1959.913}TRQYQWENIKPQVDHIIFPDGKR.I	NA	S{+1960}	532.572	10	5316.65	5313.65	3	-1.9	348	NRagged	347.52	39.85	0	6.76	32	>WT63_RS02445 ref|WP_059503304.1|gi|981285297| adenosylhomocysteinase	474	Nsco_NS_434_20203020_B_anthina_HILIC3.43176.43176.5	controllerType=0 controllerNumber=1 scan=43176	115.024	Trypsin	B3	IDVASTRQYQWENIKPQVDHIIFPDGKR	S{+1960}	1960	1959.91	1959.91	1959.91
59209:4	17	V.AVGAAIQGQVLS{+1972.955}GDRK.D	NA	S{+1973}	886.462	4	3542.83	3542.83	0	0	373	NRagged	347.54	75.24	0.98	5.34	91	>WT63_RS16365 ref|WP_059574284.1|gi|981359770| molecular chaperone DnaK	3200	Nsco_NS_434_20203020_B_anthina_HILIC1.51438.51438.4	controllerType=0 controllerNumber=1 scan=51438	134.403	Trypsin	B1	AVGAAIQGQVLSGDRK	S{+1973}	1973	1972.95	1972.95	1972.95
16819:3	11	A.PAADTPAAAS{+1575.576}APAKK.D	NA	S{+1576}	981.774	3	2943.31	2942.31	1	-1.1	27	NRagged	347.62	28.91	0	5.51	435	>WT63_RS02295 ref|WP_023477920.1|gi|558019556| hypothetical protein	445	Nsco_NS_434_20203020_B_anthina_HILIC3.16291.16291.3	controllerType=0 controllerNumber=1 scan=16291	46.0368	Trypsin	B3	PAADTPAAASAPAKK	S{+1576}	1576	1575.58	1575.58	1575.58
67026:3	74	N.NS{+241.121}TLGGGVWGDNSTVTSGGQPAVSALNAGYQTAQSQQR.I	NA	S{+241}	1336.97	3	4008.91	4005.91	3	-2.5	219	NRagged	347.65	14.68	1.8	4.38	76	>WT63_RS08685 ref|WP_059574542.1|gi|981360028| porin	1703	Nsco_NS_434_20203020_B_anthina_HILIC2.56974.56974.3	controllerType=0 controllerNumber=1 scan=56974	145.236	Trypsin	B2	NSTLGGGVWGDNSTVTSGGQPAVSALNAGYQTAQSQQR	S{+241}	241	241.121	241.12	241.121
55051:3	321	V.PETAQADISSAAS{+1610.786}EPSAAR.R	NA	S{+1611}	1157.56	3	3470.66	3469.66	1	-1	21	NRagged	347.71	125.56	0	5.89	12	>WT63_RS23060 ref|WP_060315371.1|gi|982149909| uracil-DNA glycosylase	4495	Nsco_NS_434_20203020_B_anthina_HILIC3.47239.47239.3	controllerType=0 controllerNumber=1 scan=47239	124.74	Trypsin	B3	PETAQADISSAASEPSAAR	S{+1611}	1611	1610.79	1610.79	1610.79
73118:6	123	Y.SAAPAHGLPTIVDAPYAGHS{+273.054}AMIADYQPGQSLMQTLREHGVTR.L	NA	S{+273}	799.387	6	4791.28	4788.28	3	-2.1	76	NRagged	347.72	66.76	0	8.19	29	>WT63_RS05910 ref|WP_060310637.1|gi|982145064| esterase	1155	Nsco_NS_434_20203020_B_anthina_HILIC1.62355.62355.6	controllerType=0 controllerNumber=1 scan=62355	160.146	Trypsin	B1	SAAPAHGLPTIVDAPYAGHSAMIADYQPGQSLMQTLREHGVTR	S{+273}	273	273.054	273.05	273.054
04135:4	70	S.DS{+330.142}GNGYGAVHPHR.A	NA	S{+330}	425.197	4	1697.77	1696.77	1	-2	468	NRagged	347.72	3.94	0	4.14	38	>WT63_RS22400 ref|WP_060315102.1|gi|982149640| type VI secretion protein	4365	Nsco_NS_434_20203020_B_anthina_HILIC2.5782.5782.4	controllerType=0 controllerNumber=1 scan=5782	23.0854	Trypsin	B2	DSGNGYGAVHPHR	S{+330}	330	330.142	330.14	330.142
04594:4	369	R.HRDAPVDVDAS{+474.247}SR.L	NA	S{+474}	475.739	4	1899.93	1898.93	1	-1.8	282	Specific	347.72	234.81	1.2	7.14	7	>WT63_RS15225 ref|WP_059575656.1|gi|981361142| RNase adaptor protein RapZ	2980	Nsco_NS_434_20203020_B_anthina_HILIC2.6157.6157.3	controllerType=0 controllerNumber=1 scan=6157	23.8385	Trypsin	B2	HRDAPVDVDASSR	S{+474}	474	474.247	474.25	474.247
13312:2	11	A.PAADTPAAAS{+546.108}APAKK.D	NA	S{+546}	956.924	2	1912.84	1912.84	0	0	27	NRagged	347.74	71.52	0	5.35	435	>WT63_RS02295 ref|WP_023477920.1|gi|558019556| hypothetical protein	445	Nsco_NS_434_20203020_B_anthina_HILIC3.13523.13523.3	controllerType=0 controllerNumber=1 scan=13523	39.0333	Trypsin	B3	PAADTPAAASAPAKK	S{+546}	546	546.108	546.11	546.108
44702:3	110	Q.PVSAVSHGYAPAHHVS{+805.229}TADYGALDTPAVWR.N	NA	S{+805}	1314.26	3	3940.76	3937.76	3	-2.6	337	NRagged	347.75	142.02	0	7.26	41	>WT63_RS15455 ref|WP_021159911.1|gi|544730117| cell division protein FtsZ	3020	Nsco_NS_434_20203020_B_anthina_HILIC3.38589.38589.3	controllerType=0 controllerNumber=1 scan=38589	103.851	Trypsin	B3	PVSAVSHGYAPAHHVSTADYGALDTPAVWR	S{+805}	805	805.229	805.23	805.229
19889:3	15	A.PAADTPAAAS{+1631.573}APAKK.D	NA	S{+1632}	1000.44	3	2999.31	2998.31	1	-1.1	27	NRagged	347.76	58.92	0	6.07	426	>WT63_RS02295 ref|WP_023477920.1|gi|558019556| hypothetical protein	445	Nsco_NS_434_20203020_B_anthina_HILIC1.19263.19263.3	controllerType=0 controllerNumber=1 scan=19263	53.8895	Trypsin	B1	PAADTPAAASAPAKK	S{+1632}	1632	1631.57	1631.57	1631.57
09218:2	3	K.DKAASAAAAS{+1336.458}GA.-	NA	S{+1336}	1163.98	2	2326.94	2326.94	0	0	192	CRagged	347.84	145.37	31.97	5.71	458	>WT63_RS26065 ref|WP_060316474.1|gi|982151012| competence protein ComE	5071	Nsco_NS_434_20203020_B_anthina_HILIC3.10259.10259.2	controllerType=0 controllerNumber=1 scan=10259	31.6323	Trypsin	B3	DKAASAAAASGA	S{+1336}	1336	1336.46	1336.46	1336.46
75254:6	238	I.PSPAS{+1004.498}MFDDVYKELPAHLRR.Q	NA	S{+1004}	556.452	6	3333.67	3333.67	0	0	384	NRagged	347.84	15.36	15.36	5.98	25	>WT63_RS18685 ref|WP_059573914.1|gi|981359400| 2-oxoisovalerate dehydrogenase	3648	Nsco_NS_434_20203020_B_anthina_HILIC3.63213.63213.3	controllerType=0 controllerNumber=1 scan=63213	161.105	Trypsin	B3	PSPASMFDDVYKELPAHLRR	S{+1004}	1004	1004.5	1004.5	1004.5
66347:5	772	K.YQIVGDDEADIDHGLISVSS{+1713.760}PIAR.A	NA	S{+1714}	857.612	5	4284.03	4284.03	0	0	105	Specific	347.85	6.38	0	3.76	6	>WT63_RS30055 ref|WP_006476345.1|gi|493522253| transcription elongation factor GreA	5846	Nsco_NS_434_20203020_B_anthina_HILIC3.56171.56171.5	controllerType=0 controllerNumber=1 scan=56171	144.849	Trypsin	B3	YQIVGDDEADIDHGLISVSSPIAR	S{+1714}	1714	1713.76	1713.76	1713.76
26308:5	229	R.KWS{+581.282}GSVKVDADHVEVLR.-	NA	S{+581}	502.267	5	2507.31	2506.31	1	-1.3	101	Specific	347.86	84.35	0	7.12	22	>WT63_RS05605 ref|WP_060310603.1|gi|982145030| hypothetical protein	1095	Nsco_NS_434_20203020_B_anthina_HILIC2.23890.23890.5	controllerType=0 controllerNumber=1 scan=23890	67.1428	Trypsin	B2	KWSGSVKVDADHVEVLR	S{+581}	581	581.282	581.28	581.282
41614:3	8	K.KAS{+568.224}EAAAAASAAQAAAAASPATEPAPGAVVDQDANAQAAR.A	NA	S{+568}	1396.67	3	4188	4187	1	-0.8	143	Specific	347.89	119.14	85.84	6.13	250	>WT63_RS15865 ref|WP_059581029.1|gi|981366515| cell envelope protein SmpA	3101	Nsco_NS_434_20203020_B_anthina_HILIC1.36851.36851.3	controllerType=0 controllerNumber=1 scan=36851	99.8912	Trypsin	B1	KASEAAAAASAAQAAAAASPATEPAPGAVVDQDANAQAAR	S{+568}	568	568.224	568.22	568.224
66436:4	835	R.IIS{+671.304}IVNKDILPYTDFRR.T	NA	S{+671}	684.373	4	2734.47	2734.47	0	0	57	Specific	347.92	36.12	36.12	7.21	6	>WT63_RS23540 ref|WP_059577402.1|gi|981362888| toluene tolerance protein	4588	Nsco_NS_434_20203020_B_anthina_HILIC1.57072.57072.4	controllerType=0 controllerNumber=1 scan=57072	147.508	Trypsin	B1	IISIVNKDILPYTDFRR	S{+671}	671	671.304	671.3	671.304
54617:5	2	S.PLLYQHAS{+644.251}GGTTFDEVTVHFSRADGEGK.R	NA	S{+644}	733.947	5	3665.71	3663.71	2	-1.8	70	NRagged	347.97	54.38	1.2	5.64	294	>WT63_RS23310 ref|WP_059449787.1|gi|981229156| hypothetical protein	4545	Nsco_NS_434_20203020_B_anthina_HILIC3.46903.46903.5	controllerType=0 controllerNumber=1 scan=46903	123.975	Trypsin	B3	PLLYQHASGGTTFDEVTVHFSRADGEGK	S{+644}	644	644.251	644.25	644.251
05372:4	529	K.SGASLS{+482.213}LQMHHHR.S	NA	S{+482}	486.738	4	1943.93	1942.93	1	-1.7	388	Specific	347.99	41.98	0.92	5.86	6	>WT63_RS16895 ref|WP_060313562.1|gi|982148100| mannose-1-phosphate guanyltransferase	3305	Nsco_NS_434_20203020_B_anthina_HILIC1.6938.6938.4	controllerType=0 controllerNumber=1 scan=6938	25.1749	Trypsin	B1	SGASLSLQMHHHR	S{+482}	482	482.213	482.21	482.213
67304:4	6	I.GETAAPS{+1514.717}SSQGSGNQGAETGSGGSGNIGGGGERDGTFNLPPNIK.F	NA	S{+1515}	1399.15	4	5593.58	5589.58	4	-2.4	128	NRagged	348.02	348.02	0	7.78	397	>WT63_RS21570 ref|WP_060314747.1|gi|982149285| fucose-binding lectin II	4204	Nsco_NS_434_20203020_B_anthina_HILIC2.57195.57195.4	controllerType=0 controllerNumber=1 scan=57195	145.696	Trypsin	B2	GETAAPSSSQGSGNQGAETGSGGSGNIGGGGERDGTFNLPPNIK	S{+1515}	1515	1514.72	1514.72	1514.72
21469:4	395	M.QTNRPPLSQAVHS{+248.134}PITR.S	NA	S{+248}	538.297	4	2150.16	2150.16	0	0	9	NRagged	348.02	49.11	7.44	5.54	9	>WT63_RS04690 ref|WP_060310458.1|gi|982144885| peroxidase	916	Nsco_NS_434_20203020_B_anthina_HILIC2.20027.20027.5	controllerType=0 controllerNumber=1 scan=20027	57.4137	Trypsin	B2	QTNRPPLSQAVHSPITR	S{+248}	248	248.134	248.13	248.134
67619:4	1700	K.YDLFGNPEYREGDVLLDS{+590.348}IYR.F	NA	S{+590}	781.898	4	3124.57	3124.57	0	0	482	Specific	348.06	61.76	61.76	4	5	>WT63_RS06910 ref|WP_060310783.1|gi|982145229| nuclease	1353	Nsco_NS_434_20203020_B_anthina_HILIC2.57443.57443.4	controllerType=0 controllerNumber=1 scan=57443	146.23	Trypsin	B2	YDLFGNPEYREGDVLLDSIYR	S{+590}	590	590.348	590.35	590.348
58336:5	11	K.LNHYS{+499.236}FGDVKGELIDQLGVRDK.E	NA	S{+499}	601.312	5	3002.53	3002.53	0	0	102	Specific	348.1	2.73	2.73	5.16	270	>WT63_RS26550 ref|WP_034207560.1|gi|736064179| alkyl hydroperoxide reductase	5165	Nsco_NS_434_20203020_B_anthina_HILIC2.50008.50008.5	controllerType=0 controllerNumber=1 scan=50008	130.357	Trypsin	B2	LNHYSFGDVKGELIDQLGVRDK	S{+499}	499	499.236	499.24	499.236
58186:6	33	R.QHAGEEAAAAGGES{+1773.847}ATGINVVDNGVTRPLDLNALR.A	NA	S{+1774}	875.937	6	5250.58	5247.58	3	-1.9	139	Specific	348.13	253.32	1.14	7.21	87	>WT63_RS15615 ref|WP_060312605.1|gi|982147143| ribonucleotide-diphosphate reductase subunit alpha	3051	Nsco_NS_434_20203020_B_anthina_HILIC3.49737.49737.4	controllerType=0 controllerNumber=1 scan=49737	130.243	Trypsin	B3	QHAGEEAAAAGGESATGINVVDNGVTRPLDLNALR	S{+1774}	1774	1773.85	1773.85	1773.85
44372:5	108	K.VETTGDDMREGLSC[+57.021]VLS{+329.231}VKVPEPK.F	NA	C[+57], S{+329}	596.114	5	2976.54	2975.54	1	-1.1	332	Specific	348.18	21.24	1.22	7.19	51	>WT63_RS14370 ref|WP_060312308.1|gi|982146846| DNA gyrase subunit B	2816	Nsco_NS_434_20203020_B_anthina_HILIC2.38336.38336.5	controllerType=0 controllerNumber=1 scan=38336	103.704	Trypsin	B2	VETTGDDMREGLSCVLSVKVPEPK	,S{+329}	,+329	329.231	329.23	329.231
29594:2	109	D.AAATEAPAAAAS{+1663.562}APK.A	NA	S{+1664}	1481.62	2	2962.24	2961.24	1	-1.1	29	NRagged	348.21	6.7	0	5.09	68	>WT63_RS16735 ref|WP_059574226.1|gi|981359712| phospholipid-binding protein	3273	Nsco_NS_434_20203020_B_anthina_HILIC1.27153.27153.2	controllerType=0 controllerNumber=1 scan=27153	74.2222	Trypsin	B1	AAATEAPAAAASAPK	S{+1664}	1664	1663.56	1663.56	1663.56
76619:4	118	I.VQQAGGPAANAGIQPGDVILAVNGRPVTS{+1036.495}PEQLRDAVK.G	NA	S{+1036}	1208.39	4	4830.53	4830.53	0	0	432	NRagged	348.22	1.87	0	6.7	39	>WT63_RS22515 ref|WP_059578544.1|gi|981364030| peptidase	4388	Nsco_NS_434_20203020_B_anthina_HILIC1.65087.65087.4	controllerType=0 controllerNumber=1 scan=65087	166.904	Trypsin	B1	VQQAGGPAANAGIQPGDVILAVNGRPVTSPEQLRDAVK	S{+1036}	1036	1036.49	1036.49	1036.49
12405:4	3	H.LQFGS{+681.277}PAVKGESADK.D	NA	S{+681}	554.522	4	2215.07	2215.07	0	0	6	NRagged	348.23	3.24	3.24	2.75	344	>WT63_RS23310 ref|WP_059449787.1|gi|981229156| hypothetical protein	4545	Nsco_NS_434_20203020_B_anthina_HILIC2.12817.12817.4	controllerType=0 controllerNumber=1 scan=12817	38.7868	Trypsin	B2	LQFGSPAVKGESADK	S{+681}	681	681.277	681.28	681.277
44946:5	164	K.VETTGDDMREGLS{+327.234}C[+57.021]VLSVKVPEPK.F	NA	C[+57], S{+327}	595.715	5	2974.55	2973.55	1	-1.1	332	Specific	348.24	0.43	0.43	7.22	47	>WT63_RS14370 ref|WP_060312308.1|gi|982146846| DNA gyrase subunit B	2816	Nsco_NS_434_20203020_B_anthina_HILIC3.38789.38789.5	controllerType=0 controllerNumber=1 scan=38789	104.428	Trypsin	B3	VETTGDDMREGLSCVLSVKVPEPK	,S{+327}	,+327	327.234	327.23	327.234
65771:4	457	L.PPNSDHALQVHERGDC[+57.021]NAGDGS{+228.204}SAGPVFAPAADRLR.A	NA	C[+57], S{+228}	993.495	4	3970.96	3969.96	1	-0.8	75	NRagged	348.25	50.74	0	6.26	7	>WT63_RS12380 ref|WP_059576681.1|gi|981362167| superoxide dismutase	2427	Nsco_NS_434_20203020_B_anthina_HILIC1.56570.56570.2	controllerType=0 controllerNumber=1 scan=56570	146.316	Trypsin	B1	PPNSDHALQVHERGDCNAGDGSSAGPVFAPAADRLR	,S{+228}	,+228	228.204	228.2	228.204
45077:5	432	V.SDAEVANYIAS{+1125.608}QRGPNAAQQQDLR.F	NA	S{+1126}	746.58	5	3728.87	3727.87	1	-0.9	167	NRagged	348.36	18.62	0	5.29	19	>WT63_RS22025 ref|WP_059578719.1|gi|981364205| molecular chaperone SurA	4292	Nsco_NS_434_20203020_B_anthina_HILIC2.38919.38919.5	controllerType=0 controllerNumber=1 scan=38919	105.217	Trypsin	B2	SDAEVANYIASQRGPNAAQQQDLR	S{+1126}	1126	1125.61	1125.61	1125.61
55536:5	797	I.PAGSVVVAGNLPSKDGS{+1639.800}HSLYC[+57.021]AVIVK.K	NA	C[+57], S{+1640}	874.053	5	4366.23	4365.23	1	-0.8	230	NRagged	348.38	20.56	0	5.61	12	>WT63_RS27025 ref|WP_060316818.1|gi|982151356| 2,3,4,5-tetrahydropyridine-2,6-dicarboxylate N-succinyltransferase	5260	Nsco_NS_434_20203020_B_anthina_HILIC2.47817.47817.5	controllerType=0 controllerNumber=1 scan=47817	125.673	Trypsin	B2	PAGSVVVAGNLPSKDGSHSLYCAVIVK	,S{+1640}	,+1640	1639.8	1639.8	1639.8
18709:3	305	N.GMS{+400.163}KEEWKGGAETNK.I	NA	S{+400}	684.65	3	2051.94	2051.94	0	0	236	NRagged	348.42	25.48	12.86	3.38	30	>WT63_RS10280 ref|WP_059639171.1|gi|981429226| aspartate-semialdehyde dehydrogenase	2016	Nsco_NS_434_20203020_B_anthina_HILIC2.17782.17782.3	controllerType=0 controllerNumber=1 scan=17782	51.685	Trypsin	B2	GMSKEEWKGGAETNK	S{+400}	400	400.163	400.16	400.163
68091:3	18	D.SGIDMPS{+279.067}QPGFNLGYLAYNVEHKPVDKLEVR.Q	NA	S{+279}	1252.61	3	3755.82	3752.82	3	-2.7	288	NRagged	348.44	51.44	0	7.97	91	>WT63_RS13755 ref|WP_059642489.1|gi|981432544| peptide ABC transporter substrate-binding protein	2696	Nsco_NS_434_20203020_B_anthina_HILIC1.58333.58333.3	controllerType=0 controllerNumber=1 scan=58333	150.479	Trypsin	B1	SGIDMPSQPGFNLGYLAYNVEHKPVDKLEVR	S{+279}	279	279.067	279.07	279.067
27935:3	5	K.PC[+57.021]TTNKEIAQVGS{+325.007}ISANSDSSIGDR.I	NA	C[+57], S{+325}	978.751	3	2934.24	2932.24	2	-2.3	137	Specific	348.44	140.04	0	7.81	305	>WT63_RS16820 ref|WP_006485462.1|gi|493531463| molecular chaperone GroEL	3290	Nsco_NS_434_20203020_B_anthina_HILIC2.25231.25231.3	controllerType=0 controllerNumber=1 scan=25231	70.372	Trypsin	B2	PCTTNKEIAQVGSISANSDSSIGDR	,S{+325}	,+325	325.007	325.01	325.007
46283:5	40	K.PSLPEVKVPAS{+979.311}AATWLNDRPEQR.V	NA	S{+979}	709.138	5	3541.66	3540.66	1	-0.9	176	Specific	348.49	140.25	0	7.94	88	>WT63_RS30725 ref|WP_059575753.1|gi|981361239| dihydrolipoamide succinyltransferase	5973	Nsco_NS_434_20203020_B_anthina_HILIC1.40700.40700.4	controllerType=0 controllerNumber=1 scan=40700	109.591	Trypsin	B1	PSLPEVKVPASAATWLNDRPEQR	S{+979}	979	979.311	979.31	979.311
24571:2	109	A.ATEAPAAAAS{+1705.618}APK.A	NA	S{+1706}	1431.61	2	2862.22	2861.22	1	-1.2	31	NRagged	348.49	14.64	0	5.09	68	>WT63_RS16735 ref|WP_059574226.1|gi|981359712| phospholipid-binding protein	3273	Nsco_NS_434_20203020_B_anthina_HILIC1.23091.23091.2	controllerType=0 controllerNumber=1 scan=23091	63.6859	Trypsin	B1	ATEAPAAAASAPK	S{+1706}	1706	1705.62	1705.62	1705.62
20646:3	123	T.GDASGNAAPSDS{+214.074}RGGNGPVIVTR.R	NA	S{+214}	790.379	3	2369.12	2369.12	0	0	157	NRagged	348.49	18.37	0	6.33	46	>WT63_RS30835 ref|WP_012492570.1|gi|501469125| RNA-binding protein Hfq	5995	Nsco_NS_434_20203020_B_anthina_HILIC2.19372.19372.3	controllerType=0 controllerNumber=1 scan=19372	55.7299	Trypsin	B2	GDASGNAAPSDSRGGNGPVIVTR	S{+214}	214	214.074	214.07	214.074
51061:5	3	T.FDEVTVHFS{+1195.624}RADGEGK.R	NA	S{+1196}	598.7	5	2989.47	2989.47	0	0	82	NRagged	348.54	83.23	0	5.34	215	>WT63_RS23310 ref|WP_059449787.1|gi|981229156| hypothetical protein	4545	Nsco_NS_434_20203020_B_anthina_HILIC1.44903.44903.5	controllerType=0 controllerNumber=1 scan=44903	119.742	Trypsin	B1	FDEVTVHFSRADGEGK	S{+1196}	1196	1195.62	1195.62	1195.62
01709:5	673	K.RAAEVNPKEPS{+1029.534}DTK.S	NA	S{+1030}	515.271	5	2572.33	2571.33	1	-1.3	353	Specific	348.54	348.54	0	6.76	9	>WT63_RS09065 ref|WP_011547886.1|gi|499867152| gamma-glutamyltranspeptidase	1777	Nsco_NS_434_20203020_B_anthina_HILIC2.3758.3758.3	controllerType=0 controllerNumber=1 scan=3758	19.004	Trypsin	B2	RAAEVNPKEPSDTK	S{+1030}	1030	1029.53	1029.53	1029.53
10594:4	481	K.IS{+272.189}MEQIVTPSEAVRR.V	NA	S{+272}	497.78	4	1988.1	1988.1	0	0	126	Specific	348.56	49.31	11.65	5.06	18	>WT63_RS14735 ref|WP_060312441.1|gi|982146979| peptidase	2883	Nsco_NS_434_20203020_B_anthina_HILIC2.11427.11427.4	controllerType=0 controllerNumber=1 scan=11427	35.4784	Trypsin	B2	ISMEQIVTPSEAVRR	S{+272}	272	272.189	272.19	272.189
55192:5	18	K.PQDAQALQDAS{+1333.653}PASGASGAQAAAAPADSATVGAVPDASVQSTPLQPPAPISNSSSVHPGNPK.A	NA	S{+1334}	1430.3	5	7147.48	7146.48	1	-0.5	201	Specific	348.57	348.57	0	5.66	143	>WT63_RS02355 ref|WP_059578262.1|gi|981363748| BON domain protein	456	Nsco_NS_434_20203020_B_anthina_HILIC2.47496.47496.5	controllerType=0 controllerNumber=1 scan=47496	124.979	Trypsin	B2	PQDAQALQDASPASGASGAQAAAAPADSATVGAVPDASVQSTPLQPPAPISNSSSVHPGNPK	S{+1334}	1334	1333.65	1333.65	1333.65
35373:3	2	A.PPQADNGAS{+838.309}QPQQFDPNRALQGK.T	NA	S{+838}	1102.17	3	3304.51	3302.51	2	-2	52	NRagged	348.62	46.07	0	7.26	381	>WT63_RS27555 ref|WP_060317017.1|gi|982151555| cell division protein	5358	Nsco_NS_434_20203020_B_anthina_HILIC2.30988.30988.3	controllerType=0 controllerNumber=1 scan=30988	85.0813	Trypsin	B2	PPQADNGASQPQQFDPNRALQGK	S{+838}	838	838.309	838.31	838.309
25952:8	61	R.TS{+1511.635}AYLTHPVFNRHHSETEMLR.Y	NA	S{+1512}	505.615	8	4037.87	4037.87	0	0	485	Specific	348.62	42.21	0	3.9	57	>WT63_RS02710 ref|WP_060310218.1|gi|982144645| glycine dehydrogenase (aminomethyl-transferring)	526	Nsco_NS_434_20203020_B_anthina_HILIC3.23603.23603.5	controllerType=0 controllerNumber=1 scan=23603	64.9578	Trypsin	B3	TSAYLTHPVFNRHHSETEMLR	S{+1512}	1512	1511.63	1511.63	1511.63
72445:6	230	K.IDMVIFRENS{+1174.658}EDIYAGIEWAAGSEQAKK.V	NA	S{+1175}	725.04	6	4345.2	4345.2	0	0	149	Specific	348.7	12.19	0	6.55	52	>WT63_RS11920 ref|WP_060311837.1|gi|982146375| isocitrate dehydrogenase	2337	Nsco_NS_434_20203020_B_anthina_HILIC2.61375.61375.6	controllerType=0 controllerNumber=1 scan=61375	154.63	Trypsin	B2	IDMVIFRENSEDIYAGIEWAAGSEQAKK	S{+1175}	1175	1174.66	1174.66	1174.66
72367:4	165	R.DKDDPVVPPMPLGPS{+1357.592}QGGTPAGNLFDLDK.M	NA	S{+1358}	1084.77	4	4336.05	4335.05	1	-0.8	705	Specific	348.74	2.79	0	6.65	46	>WT63_RS03120 ref|WP_060310251.1|gi|982144678| type II secretion system protein GspD	608	Nsco_NS_434_20203020_B_anthina_HILIC3.60880.60880.4	controllerType=0 controllerNumber=1 scan=60880	155.648	Trypsin	B3	DKDDPVVPPMPLGPSQGGTPAGNLFDLDK	S{+1358}	1358	1357.59	1357.59	1357.59
44498:4	417	R.RIENGELNAYHS{+925.508}ALYQDYFC[+57.021]SNK.M	NA	C[+57], S{+926}	930.701	4	3719.78	3717.78	2	-1.8	156	Specific	348.74	348.74	2.5	8.17	9	>WT63_RS15570 ref|WP_059580894.1|gi|981366380| hypothetical protein	3042	Nsco_NS_434_20203020_B_anthina_HILIC3.38413.38413.4	controllerType=0 controllerNumber=1 scan=38413	103.431	Trypsin	B3	RIENGELNAYHSALYQDYFCSNK	,S{+926}	,+926	925.508	925.51	925.508
75107:6	66	V.KPS{+1949.821}LPFIPGHEGVGIVAAVGAGVTHVR.E	NA	S{+1950}	770.392	6	4617.31	4615.31	2	-1.5	56	NRagged	348.75	36.61	20.41	5.46	111	>WT63_RS07925 ref|WP_060310922.1|gi|982145396| alcohol dehydrogenase	1554	Nsco_NS_434_20203020_B_anthina_HILIC1.63917.63917.6	controllerType=0 controllerNumber=1 scan=63917	164.08	Trypsin	B1	KPSLPFIPGHEGVGIVAAVGAGVTHVR	S{+1950}	1950	1949.82	1949.82	1949.82
43822:4	244	T.WQGIVS{+879.380}KFPQHPR.A	NA	S{+879}	615.813	4	2460.23	2459.23	1	-1.4	188	NRagged	348.79	18.02	18.02	3.43	15	>WT63_RS16505 ref|WP_006484965.1|gi|493530959| Tol-Pal system protein YbgF	3227	Nsco_NS_434_20203020_B_anthina_HILIC3.37846.37846.4	controllerType=0 controllerNumber=1 scan=37846	102.008	Trypsin	B3	WQGIVSKFPQHPR	S{+879}	879	879.38	879.38	879.38
16226:3	737	K.LENGHVVLGHIS{+224.952}GK.M	NA	S{+225}	562.59	3	1685.75	1684.75	1	-2	26	Specific	348.8	184.95	0	6.19	7	>WT63_RS23775 ref|WP_004521905.1|gi|490656915| translation initiation factor IF-1	4635	Nsco_NS_434_20203020_B_anthina_HILIC3.15822.15822.3	controllerType=0 controllerNumber=1 scan=15822	44.7934	Trypsin	B3	LENGHVVLGHISGK	S{+225}	225	224.952	224.95	224.952
75766:5	560	V.PLYADPLGEIVHAEMPEDAS{+1676.650}PAQPHFH.-	NA	S{+1677}	929.814	5	4645.04	4645.04	0	0	379	Non	348.82	202.5	15.91	6.56	18	>WT63_RS13470 ref|WP_060312122.1|gi|982146660| hypothetical protein	2640	Nsco_NS_434_20203020_B_anthina_HILIC2.64125.64125.5	controllerType=0 controllerNumber=1 scan=64125	160.552	Trypsin	B2	PLYADPLGEIVHAEMPEDASPAQPHFH	S{+1677}	1677	1676.65	1676.65	1676.65
74119:4	92	M.AFQVDAVAGEGEDS{+615.214}GAFDDDAASADDAPRDESVSPLAPVADSGANEEPSEGADEPPKTDGDGDGSK.G	NA	S{+615}	1773.75	4	7091.97	7091.97	0	0	99	NRagged	348.83	348.83	0	7.89	46	>WT63_RS23405 ref|WP_060315483.1|gi|982150021| stringent starvation protein B	4561	Nsco_NS_434_20203020_B_anthina_HILIC2.62794.62794.2	controllerType=0 controllerNumber=1 scan=62794	157.619	Trypsin	B2	AFQVDAVAGEGEDSGAFDDDAASADDAPRDESVSPLAPVADSGANEEPSEGADEPPKTDGDGDGSK	S{+615}	615	615.214	615.21	615.214
34506:5	1470	V.IEFRPFYS{+907.410}LHHGEAAR.I	NA	S{+907}	568.282	5	2837.38	2837.38	0	0	370	NRagged	348.83	5.94	5.94	2.86	2	>WT63_RS23300 ref|WP_060315456.1|gi|982149994| type VI secretion protein	4543	Nsco_NS_434_20203020_B_anthina_HILIC2.30293.30293.5	controllerType=0 controllerNumber=1 scan=30293	83.3439	Trypsin	B2	IEFRPFYSLHHGEAAR	S{+907}	907	907.41	907.41	907.41
27669:4	68	K.GAS{+596.190}AAQAAPKPTDNSSGTFVFARPGK.F	NA	S{+596}	783.373	4	3130.47	3129.47	1	-1.1	66	Specific	348.92	28.55	28.55	4.2	107	>WT63_RS17355 ref|WP_059574120.1|gi|981359606| outer membrane lipoprotein carrier protein LolA	3396	Nsco_NS_434_20203020_B_anthina_HILIC1.25584.25584.4	controllerType=0 controllerNumber=1 scan=25584	70.1954	Trypsin	B1	GASAAQAAPKPTDNSSGTFVFARPGK	S{+596}	596	596.19	596.19	596.19
66684:4	42	E.EEEEEEEEEEDDGAAQAS{+1482.547}ANAAQLEALK.R	NA	S{+1483}	1130.21	4	4517.82	4516.82	1	-0.7	256	NRagged	348.96	13.52	13.52	6.33	64	>WT63_RS10780 ref|WP_059582912.1|gi|981368398| RNA polymerase subunit sigma	2114	Nsco_NS_434_20203020_B_anthina_HILIC1.57258.57258.4	controllerType=0 controllerNumber=1 scan=57258	147.92	Trypsin	B1	EEEEEEEEEEDDGAAQASANAAQLEALK	S{+1483}	1483	1482.55	1482.55	1482.55
69119:3	7	V.GDKLEAFTVVAAKPGFNNHEENGQS{+296.117}AFETITEASFPGK.W	NA	S{+296}	1445.36	3	4334.07	4334.07	0	0	5	NRagged	348.96	50.08	0	7.25	286	>WT63_RS26550 ref|WP_034207560.1|gi|736064179| alkyl hydroperoxide reductase	5165	Nsco_NS_434_20203020_B_anthina_HILIC3.58318.58318.3	controllerType=0 controllerNumber=1 scan=58318	149.796	Trypsin	B3	GDKLEAFTVVAAKPGFNNHEENGQSAFETITEASFPGK	S{+296}	296	296.117	296.12	296.117
76534:3	107	Q.PDNS{+939.375}SYGASSIQILEGLEAVR.K	NA	S{+939}	1049.16	3	3145.47	3145.47	0	0	9	NRagged	349.01	106.81	3.36	5.42	42	>WT63_RS14370 ref|WP_060312308.1|gi|982146846| DNA gyrase subunit B	2816	Nsco_NS_434_20203020_B_anthina_HILIC1.65019.65019.3	controllerType=0 controllerNumber=1 scan=65019	166.727	Trypsin	B1	PDNSSYGASSIQILEGLEAVR	S{+939}	939	939.375	939.38	939.375
23555:4	324	K.VDALES{+284.200}KLDDLDR.A	NA	S{+284}	443.994	4	1772.95	1772.95	0	0	212	Specific	349.02	25.92	25.46	3.88	22	>WT63_RS20435 ref|WP_060314201.1|gi|982148739| toxic anion resistance	3985	Nsco_NS_434_20203020_B_anthina_HILIC1.22200.22200.4	controllerType=0 controllerNumber=1 scan=22200	61.3863	Trypsin	B1	VDALESKLDDLDR	S{+284}	284	284.2	284.2	284.2
71961:3	11	V.GDKLEAFTVVAAKPGFNNHEENGQS{+296.113}AFETITEASFPGK.W	NA	S{+296}	1446.03	3	4336.06	4334.06	2	-1.5	5	NRagged	349.02	66.89	0	7.47	270	>WT63_RS26550 ref|WP_034207560.1|gi|736064179| alkyl hydroperoxide reductase	5165	Nsco_NS_434_20203020_B_anthina_HILIC2.60979.60979.3	controllerType=0 controllerNumber=1 scan=60979	153.777	Trypsin	B2	GDKLEAFTVVAAKPGFNNHEENGQSAFETITEASFPGK	S{+296}	296	296.113	296.11	296.113
02091:3	20	K.ASGAS{+1794.543}AAKPASAPKPASAPK.-	NA	S{+1795}	1187.51	3	3560.5	3559.5	1	-0.9	498	Specific	349.04	257.13	0	7.56	111	>WT63_RS14900 ref|WP_059642705.1|gi|981432760| peptidase S41	2916	Nsco_NS_434_20203020_B_anthina_HILIC1.4042.4042.3	controllerType=0 controllerNumber=1 scan=4042	19.6609	Trypsin	B1	ASGASAAKPASAPKPASAPK	S{+1795}	1795	1794.54	1794.54	1794.54
36793:4	44	Y.GHFGREEPEFS{+402.319}WEATDK.A	NA	S{+402}	606.81	4	2424.22	2424.22	0	0	362	NRagged	349.05	64.41	0.52	4.93	60	>WT63_RS13935 ref|WP_011546455.1|gi|499865721| S-adenosylmethionine synthase	2732	Nsco_NS_434_20203020_B_anthina_HILIC2.32063.32063.4	controllerType=0 controllerNumber=1 scan=32063	87.9196	Trypsin	B2	GHFGREEPEFSWEATDK	S{+402}	402	402.319	402.32	402.319
55913:5	100	V.TVS{+1320.697}FDVPPELRDAYR.F	NA	S{+1321}	618.124	5	3086.59	3085.59	1	-1.1	23	NRagged	349.06	25.34	0	4.95	38	>WT63_RS02175 ref|WP_059578243.1|gi|981363729| phenylacetic acid degradation protein	421	Nsco_NS_434_20203020_B_anthina_HILIC3.47948.47948.5	controllerType=0 controllerNumber=1 scan=47948	126.284	Trypsin	B3	TVSFDVPPELRDAYR	S{+1321}	1321	1320.7	1320.7	1320.7
21661:4	171	T.PHAGDYGNTS{+422.090}WYSQHNGPR.T	NA	S{+422}	642.261	4	2566.02	2566.02	0	0	27	NRagged	349.07	86.16	1.2	5.64	45	>WT63_RS00145 ref|WP_060309892.1|gi|982144319| hypothetical protein	27	Nsco_NS_434_20203020_B_anthina_HILIC3.20164.20164.4	controllerType=0 controllerNumber=1 scan=20164	55.9901	Trypsin	B3	PHAGDYGNTSWYSQHNGPR	S{+422}	422	422.09	422.09	422.09
51931:5	2	S.PLLYQHAS{+582.232}GGTTFDEVTVHFSRADGEGK.R	NA	S{+582}	721.143	5	3601.69	3601.69	0	0	70	NRagged	349.1	70.45	1.2	4.56	294	>WT63_RS23310 ref|WP_059449787.1|gi|981229156| hypothetical protein	4545	Nsco_NS_434_20203020_B_anthina_HILIC3.44788.44788.5	controllerType=0 controllerNumber=1 scan=44788	119.242	Trypsin	B3	PLLYQHASGGTTFDEVTVHFSRADGEGK	S{+582}	582	582.232	582.23	582.232
21788:4	141	I.GEVGNEEHS{+287.177}LRQIGK.A	NA	S{+287}	485.758	4	1940.01	1940.01	0	0	193	NRagged	349.22	90.61	0	5.52	52	>WT63_RS23865 ref|WP_034209733.1|gi|736066355| 50S ribosomal protein L2	4653	Nsco_NS_434_20203020_B_anthina_HILIC1.20777.20777.4	controllerType=0 controllerNumber=1 scan=20777	57.6762	Trypsin	B1	GEVGNEEHSLRQIGK	S{+287}	287	287.177	287.18	287.177
59476:5	113	D.PNRS{+1337.582}ANIALVLYADGERR.Y	NA	S{+1338}	671.738	5	3354.66	3352.66	2	-2	85	NRagged	349.23	157.39	0	7.66	53	>WT63_RS23865 ref|WP_034209733.1|gi|736066355| 50S ribosomal protein L2	4653	Nsco_NS_434_20203020_B_anthina_HILIC3.50765.50765.5	controllerType=0 controllerNumber=1 scan=50765	132.536	Trypsin	B3	PNRSANIALVLYADGERR	S{+1338}	1338	1337.58	1337.58	1337.58
35489:4	146	K.GVSGVTAHTGAFSVYPS{+852.449}TDRDGK.I	NA	S{+852}	791.647	4	3163.56	3161.56	2	-2.1	92	Specific	349.23	92.07	1.2	7.84	20	>WT63_RS12250 ref|WP_059576741.1|gi|981362227| hypothetical protein	2402	Nsco_NS_434_20203020_B_anthina_HILIC3.31041.31041.4	controllerType=0 controllerNumber=1 scan=31041	84.3579	Trypsin	B3	GVSGVTAHTGAFSVYPSTDRDGK	S{+852}	852	852.449	852.45	852.449
12496:3	271	S.GTQFS{+216.080}KGEGGGVFSHTR.E	NA	S{+216}	656.647	3	1967.93	1967.93	0	0	131	NRagged	349.24	0.67	0.67	3.99	14	>WT63_RS31780 ref|WP_060318616.1|gi|982153154| multidrug RND transporter	6179	Nsco_NS_434_20203020_B_anthina_HILIC1.13283.13283.3	controllerType=0 controllerNumber=1 scan=13283	38.4081	Trypsin	B1	GTQFSKGEGGGVFSHTR	S{+216}	216	216.08	216.08	216.08
22602:4	189	T.AS{+988.465}EDDEEEEEAPARPAR.K	NA	S{+988}	723.326	4	2890.28	2889.28	1	-1.2	124	NRagged	349.37	6.16	6.16	5.58	21	>WT63_RS13060 ref|WP_006484266.1|gi|493530254| ribosome silencing factor RsfS	2559	Nsco_NS_434_20203020_B_anthina_HILIC1.21429.21429.4	controllerType=0 controllerNumber=1 scan=21429	59.3391	Trypsin	B1	ASEDDEEEEEAPARPAR	S{+988}	988	988.465	988.47	988.465
64450:4	18	K.VFQYVKPQDAQALQDASPASGAS{+568.193}GAQAAAAPADSATVGAVPDASVQSTPLQPPAPISNSSSVHPGNPK.A	NA	S{+568}	1787.12	4	7145.44	7145.44	0	0	195	Specific	349.37	349.37	0	6.7	143	>WT63_RS02355 ref|WP_059578262.1|gi|981363748| BON domain protein	456	Nsco_NS_434_20203020_B_anthina_HILIC2.54919.54919.4	controllerType=0 controllerNumber=1 scan=54919	140.841	Trypsin	B2	VFQYVKPQDAQALQDASPASGASGAQAAAAPADSATVGAVPDASVQSTPLQPPAPISNSSSVHPGNPK	S{+568}	568	568.193	568.19	568.193
23878:5	171	A.DSGTPHAGDYGNTS{+662.265}WYSQHNGPR.T	NA	S{+662}	634.071	5	3166.33	3166.33	0	0	23	NRagged	349.41	26.73	0	3.46	45	>WT63_RS00145 ref|WP_060309892.1|gi|982144319| hypothetical protein	27	Nsco_NS_434_20203020_B_anthina_HILIC3.21908.21908.4	controllerType=0 controllerNumber=1 scan=21908	60.6147	Trypsin	B3	DSGTPHAGDYGNTSWYSQHNGPR	S{+662}	662	662.265	662.26	662.265
73327:2	39	D.GDNTSSSASS{+1063.930}NDPDATK.L	NA	S{+1064}	1359.81	2	2718.61	2717.61	1	-1.2	859	NRagged	349.42	5.05	0	5.98	103	>WT63_RS07370 ref|WP_060310847.1|gi|982145311| alpha-2-macroglobulin	1445	Nsco_NS_434_20203020_B_anthina_HILIC1.62518.62518.4	controllerType=0 controllerNumber=1 scan=62518	160.535	Trypsin	B1	GDNTSSSASSNDPDATK	S{+1064}	1064	1063.93	1063.93	1063.93
04160:4	314	K.PAGHAADPASS{+413.200}PADKPAAGGDSAAR.T	NA	S{+413}	665.32	4	2658.26	2658.26	0	0	351	Specific	349.5	34.88	5.68	4.69	9	>WT63_RS18160 ref|WP_060313248.1|gi|982147786| ribonuclease III	3547	Nsco_NS_434_20203020_B_anthina_HILIC2.5803.5803.4	controllerType=0 controllerNumber=1 scan=5803	23.1267	Trypsin	B2	PAGHAADPASSPADKPAAGGDSAAR	S{+413}	413	413.2	413.2	413.2
15429:3	11	A.PAADTPAAAS{+1575.583}APAKK.D	NA	S{+1576}	981.777	3	2943.32	2942.32	1	-1.1	27	NRagged	349.54	47.59	0	5.51	435	>WT63_RS02295 ref|WP_023477920.1|gi|558019556| hypothetical protein	445	Nsco_NS_434_20203020_B_anthina_HILIC3.15197.15197.3	controllerType=0 controllerNumber=1 scan=15197	43.2097	Trypsin	B3	PAADTPAAASAPAKK	S{+1576}	1576	1575.58	1575.58	1575.58
40669:3	58	L.PYQYTGGVQYDPHGES{+212.121}GDDNSSYSSSSGR.L	NA	S{+212}	1103.8	3	3309.39	3309.39	0	0	360	NRagged	349.55	22.35	0	5.8	81	>WT63_RS20530 ref|WP_060314254.1|gi|982148792| peptidase	4003	Nsco_NS_434_20203020_B_anthina_HILIC3.35354.35354.3	controllerType=0 controllerNumber=1 scan=35354	95.7259	Trypsin	B3	PYQYTGGVQYDPHGESGDDNSSYSSSSGR	S{+212}	212	212.121	212.12	212.121
55309:2	337	Q.PPVVPS{+1422.044}AAADDAPR.I	NA	S{+1422}	1393.38	2	2785.74	2784.74	1	-1.2	45	NRagged	349.63	100.6	0	5.36	13	>WT63_RS25790 ref|WP_060316403.1|gi|982150941| pseudouridine synthase	5018	Nsco_NS_434_20203020_B_anthina_HILIC1.48317.48317.2	controllerType=0 controllerNumber=1 scan=48317	127.44	Trypsin	B1	PPVVPSAAADDAPR	S{+1422}	1422	1422.04	1422.04	1422.04
22706:8	1482	K.KHYPLTAGDS{+1826.930}LHFDAR.K	NA	S{+1827}	457.862	8	3655.84	3654.84	1	-0.9	144	Specific	349.64	42.89	0	4.23	3	>WT63_RS13680 ref|WP_060312190.1|gi|982146728| XRE family transcriptional regulator	2681	Nsco_NS_434_20203020_B_anthina_HILIC3.20989.20989.4	controllerType=0 controllerNumber=1 scan=20989	58.1457	Trypsin	B3	KHYPLTAGDSLHFDAR	S{+1827}	1827	1826.93	1826.93	1826.93
68046:4	135	K.YLNPGVHGEIDVFSYGADGKEGGESNDS{+1199.762}DIGSWQ.-	NA	S{+1200}	1201.34	4	4802.35	4799.35	3	-2.1	117	CRagged	349.71	69.17	0	5.25	46	>WT63_RS03140 ref|WP_006751354.1|gi|493803493| type II secretion system protein GspG	612	Nsco_NS_434_20203020_B_anthina_HILIC3.57462.57462.3	controllerType=0 controllerNumber=1 scan=57462	147.85	Trypsin	B3	YLNPGVHGEIDVFSYGADGKEGGESNDSDIGSWQ	S{+1200}	1200	1199.76	1199.76	1199.76
44399:5	548	E.PYFTVHRDHPDVGLYVS{+632.386}PPYHSR.L	NA	S{+632}	675.152	5	3371.73	3371.73	0	0	151	NRagged	349.72	1.71	0	6.25	11	>WT63_RS29125 ref|WP_060317692.1|gi|982152230| diguanylate cyclase	5666	Nsco_NS_434_20203020_B_anthina_HILIC2.38362.38362.5	controllerType=0 controllerNumber=1 scan=38362	103.785	Trypsin	B2	PYFTVHRDHPDVGLYVSPPYHSR	S{+632}	632	632.386	632.39	632.386
47977:4	5	K.PTS{+1900.855}SAAAAAAAAKPPTANDANTGYFLQVGAYKTEGDAEQQR.A	NA	S{+1901}	1503.71	4	6011.83	6010.83	1	-0.6	203	Specific	349.73	28.09	16.69	5.03	232	>WT63_RS27555 ref|WP_060317017.1|gi|982151555| cell division protein	5358	Nsco_NS_434_20203020_B_anthina_HILIC3.41307.41307.4	controllerType=0 controllerNumber=1 scan=41307	110.7	Trypsin	B3	PTSSAAAAAAAAKPPTANDANTGYFLQVGAYKTEGDAEQQR	S{+1901}	1901	1900.86	1900.86	1900.86
53754:4	1046	K.KYHPLPASGS{+954.219}TGLITYNYLNLTGGQGR.E	NA	S{+954}	959.181	4	3833.7	3832.7	1	-0.9	145	Specific	349.74	99.81	0	7.29	5	>WT63_RS11890 ref|WP_060311835.1|gi|982146373| hypothetical protein	2331	Nsco_NS_434_20203020_B_anthina_HILIC1.47065.47065.3	controllerType=0 controllerNumber=1 scan=47065	124.588	Trypsin	B1	KYHPLPASGSTGLITYNYLNLTGGQGR	S{+954}	954	954.219	954.22	954.219
05315:4	1177	R.RS{+401.099}HGAVAIVSGR.G	NA	S{+401}	403.701	4	1611.78	1610.78	1	-2.1	49	Specific	349.87	349.87	0	7.16	4	>WT63_RS18295 ref|WP_060313290.1|gi|982147828| trehalose phosphatase	3570	Nsco_NS_434_20203020_B_anthina_HILIC1.6893.6893.3	controllerType=0 controllerNumber=1 scan=6893	25.1129	Trypsin	B1	RSHGAVAIVSGR	S{+401}	401	401.099	401.1	401.099
16449:4	165	L.HQGKPYAALLDS{+225.962}QSSTAGRNNNGR.I	NA	S{+226}	693.309	4	2770.21	2768.21	2	-2.4	25	NRagged	349.87	53.62	1.6	7.15	40	>WT63_RS23865 ref|WP_034209733.1|gi|736066355| 50S ribosomal protein L2	4653	Nsco_NS_434_20203020_B_anthina_HILIC2.15987.15987.4	controllerType=0 controllerNumber=1 scan=15987	47.0929	Trypsin	B2	HQGKPYAALLDSQSSTAGRNNNGR	S{+226}	226	225.962	225.96	225.962
65710:7	605	R.HAAVLS{+1544.591}GRDGTQPELAGPGVHFKLPPPLQTATLIDTR.V	NA	S{+1545}	773.245	7	5406.67	5405.67	1	-0.6	29	Specific	349.89	349.89	0	9	6	>WT63_RS25845 ref|WP_059645746.1|gi|981435801| protease modulator HflC	5029	Nsco_NS_434_20203020_B_anthina_HILIC3.55669.55669.5	controllerType=0 controllerNumber=1 scan=55669	143.64	Trypsin	B3	HAAVLSGRDGTQPELAGPGVHFKLPPPLQTATLIDTR	S{+1545}	1545	1544.59	1544.59	1544.59
79821:4	421	S.VAVLGMGEDGHTAS{+278.174}IFADAPEWDHAITTPER.F	NA	S{+278}	894.437	4	3574.73	3571.73	3	-2.8	126	NRagged	349.9	13.43	0.8	5.91	11	>WT63_RS17295 ref|WP_059638884.1|gi|981428905| 6-phosphogluconolactonase	3384	Nsco_NS_434_20203020_B_anthina_HILIC1.67598.67598.6	controllerType=0 controllerNumber=1 scan=67598	172.736	Trypsin	B1	VAVLGMGEDGHTASIFADAPEWDHAITTPER	S{+278}	278	278.174	278.17	278.174
54972:5	590	R.NYHAVAS{+686.309}YDRVDWFRVPTTFDGK.T	NA	S{+686}	687.332	5	3432.63	3430.63	2	-2	71	Specific	349.9	118.53	0	6.36	10	>WT63_RS13450 ref|WP_060312120.1|gi|982146658| hypothetical protein	2636	Nsco_NS_434_20203020_B_anthina_HILIC3.47177.47177.4	controllerType=0 controllerNumber=1 scan=47177	124.586	Trypsin	B3	NYHAVASYDRVDWFRVPTTFDGK	S{+686}	686	686.309	686.31	686.309
79927:7	286	K.GDIIVNGKPIADYFS{+257.150}RETSLMIVRQPLELTNHGQTFDIK.V	NA	S{+257}	668.499	7	4673.45	4673.45	0	0	26	Specific	349.91	83.56	1.6	7.86	22	>WT63_RS16020 ref|WP_011883283.1|gi|500213105| 30S ribosomal protein S9	3131	Nsco_NS_434_20203020_B_anthina_HILIC1.67672.67672.7	controllerType=0 controllerNumber=1 scan=67672	172.867	Trypsin	B1	GDIIVNGKPIADYFSRETSLMIVRQPLELTNHGQTFDIK	S{+257}	257	257.15	257.15	257.15
17517:4	105	A.EWNEAKDGGANDPGVQS{+327.141}VRR.I	NA	S{+327}	629.05	4	2513.18	2512.18	1	-1.3	187	NRagged	349.91	15.87	12.7	5.08	30	>WT63_RS12785 ref|WP_059583766.1|gi|981369342| transaldolase	2505	Nsco_NS_434_20203020_B_anthina_HILIC3.16868.16868.4	controllerType=0 controllerNumber=1 scan=16868	47.5219	Trypsin	B3	EWNEAKDGGANDPGVQSVRR	S{+327}	327	327.141	327.14	327.141
11631:3	15	A.PAADTPAAAS{+1493.594}APAKK.D	NA	S{+1494}	954.114	3	2860.33	2860.33	0	0	27	NRagged	349.93	105.55	0	5.52	426	>WT63_RS02295 ref|WP_023477920.1|gi|558019556| hypothetical protein	445	Nsco_NS_434_20203020_B_anthina_HILIC1.12606.12606.3	controllerType=0 controllerNumber=1 scan=12606	36.8671	Trypsin	B1	PAADTPAAASAPAKK	S{+1494}	1494	1493.59	1493.59	1493.59
58351:2	95	E.EDDGAAQAS{+295.492}ANAAQLEALKR.A	NA	S{+295}	1163.75	2	2326.49	2324.49	2	-2.9	265	NRagged	350.02	20.82	0	5.91	35	>WT63_RS10780 ref|WP_059582912.1|gi|981368398| RNA polymerase subunit sigma	2114	Nsco_NS_434_20203020_B_anthina_HILIC2.50023.50023.2	controllerType=0 controllerNumber=1 scan=50023	130.389	Trypsin	B2	EDDGAAQASANAAQLEALKR	S{+295}	295	295.492	295.49	295.492
83241:4	846	N.PDFVSYAQSYGAHGHRVES{+333.826}ADDLEPLLR.E	NA	S{+334}	866.588	4	3463.33	3463.33	0	0	484	NRagged	350.04	88.35	0	6.81	3	>WT63_RS11270 ref|WP_060311397.1|gi|982145935| acetolactate synthase	2212	Nsco_NS_434_20203020_B_anthina_HILIC2.70182.70182.3	controllerType=0 controllerNumber=1 scan=70182	173.637	Trypsin	B2	PDFVSYAQSYGAHGHRVESADDLEPLLR	S{+334}	334	333.826	333.83	333.826
14238:6	98	G.KTGAYNSFVHDDS{+1898.793}TNQGGTR.L	NA	S{+1899}	676.635	6	4054.77	4053.77	1	-0.8	555	NRagged	350.09	20.18	0	5.55	35	>WT63_RS30140 ref|WP_060318070.1|gi|982152608| type IV secretion protein Rhs	5863	Nsco_NS_434_20203020_B_anthina_HILIC2.14247.14247.3	controllerType=0 controllerNumber=1 scan=14247	42.5057	Trypsin	B2	KTGAYNSFVHDDSTNQGGTR	S{+1899}	1899	1898.79	1898.79	1898.79
52995:5	367	E.PETMS{+1376.622}EQGIEYHPIGRPGSR.Q	NA	S{+1377}	724.745	5	3619.69	3617.69	2	-1.9	436	NRagged	350.12	5.91	0	5.6	9	>WT63_RS11090 ref|WP_059639103.1|gi|981429158| UDP-glucose 6-dehydrogenase	2176	Nsco_NS_434_20203020_B_anthina_HILIC3.45643.45643.5	controllerType=0 controllerNumber=1 scan=45643	121.198	Trypsin	B3	PETMSEQGIEYHPIGRPGSR	S{+1377}	1377	1376.62	1376.62	1376.62
03482:2	624	C.KLDS{+200.085}KPGQHGR.T	NA	S{+200}	712.379	2	1423.75	1422.75	1	-2.4	33	NRagged	350.14	82.3	29.94	2.57	23	>WT63_RS23755 ref|WP_059577365.1|gi|981362851| 30S ribosomal protein S4	4631	Nsco_NS_434_20203020_B_anthina_HILIC1.5189.5189.2	controllerType=0 controllerNumber=1 scan=5189	21.7066	Trypsin	B1	KLDSKPGQHGR	S{+200}	200	200.085	200.09	200.085
38375:4	14	Y.PLHHGDHNS{+503.142}HGVPPTINPVALSR.G	NA	S{+503}	740.106	4	2957.4	2955.4	2	-2.3	13	NRagged	350.17	38.68	6.94	7.02	167	>WT63_RS22605 ref|WP_060315180.1|gi|982149718| peptidase S1	4405	Nsco_NS_434_20203020_B_anthina_HILIC3.33311.33311.4	controllerType=0 controllerNumber=1 scan=33311	90.346	Trypsin	B3	PLHHGDHNSHGVPPTINPVALSR	S{+503}	503	503.142	503.14	503.142
65757:5	165	D.PVVPPMPLGPS{+1791.845}QGGTPAGNLFDLDK.M	NA	S{+1792}	860.032	5	4296.13	4296.13	0	0	709	NRagged	350.19	33.84	1.24	3.38	46	>WT63_RS03120 ref|WP_060310251.1|gi|982144678| type II secretion system protein GspD	608	Nsco_NS_434_20203020_B_anthina_HILIC3.55711.55711.5	controllerType=0 controllerNumber=1 scan=55711	143.745	Trypsin	B3	PVVPPMPLGPSQGGTPAGNLFDLDK	S{+1792}	1792	1791.85	1791.85	1791.85
15578:4	1752	K.NKS{+673.246}TPVLLVC[+57.021]QNGQQSQK.A	NA	C[+57], S{+673}	676.579	4	2703.3	2702.3	1	-1.2	86	Specific	350.21	64.09	0.8	3.97	4	>WT63_RS14910 ref|WP_040142128.1|gi|749318083| sulfurtransferase	2918	Nsco_NS_434_20203020_B_anthina_HILIC3.15308.15308.4	controllerType=0 controllerNumber=1 scan=15308	43.5047	Trypsin	B3	NKSTPVLLVCQNGQQSQK	,S{+673}	,+673	673.246	673.25	673.246
46374:4	110	Q.PVSAVSHGYAPAHHVS{+641.247}TADYGALDTPAVWR.N	NA	S{+641}	944.949	4	3776.78	3773.78	3	-2.7	337	NRagged	350.27	253.41	0	5.77	41	>WT63_RS15455 ref|WP_021159911.1|gi|544730117| cell division protein FtsZ	3020	Nsco_NS_434_20203020_B_anthina_HILIC3.40045.40045.4	controllerType=0 controllerNumber=1 scan=40045	107.669	Trypsin	B3	PVSAVSHGYAPAHHVSTADYGALDTPAVWR	S{+641}	641	641.247	641.25	641.247
44590:6	127	K.HGIGKPATTTGVAPAPAPAPAAPRPAANDAS{+1267.392}ASAAASTADEAASGVAASAPRPASASVQPIAPVATPARRTEQMDWR.P	NA	S{+1267}	1439.86	6	8634.11	8629.11	5	-1.9	291	Specific	350.28	350.28	1.53	9.16	23	>WT63_RS10270 ref|WP_060311229.1|gi|982145767| pilus assembly protein FimV	2014	Nsco_NS_434_20203020_B_anthina_HILIC1.39199.39199.6	controllerType=0 controllerNumber=1 scan=39199	105.736	Trypsin	B1	HGIGKPATTTGVAPAPAPAPAAPRPAANDASASAAASTADEAASGVAASAPRPASASVQPIAPVATPARRTEQMDWR	S{+1267}	1267	1267.39	1267.39	1267.39
09613:4	11	A.PAADTPAAASAPAKKDHS{+1676.600}KPK.H	NA	S{+1677}	934.679	4	3735.69	3735.69	0	0	27	NRagged	350.28	40.23	0	6.57	435	>WT63_RS02295 ref|WP_023477920.1|gi|558019556| hypothetical protein	445	Nsco_NS_434_20203020_B_anthina_HILIC3.10566.10566.4	controllerType=0 controllerNumber=1 scan=10566	32.2855	Trypsin	B3	PAADTPAAASAPAKKDHSKPK	S{+1677}	1677	1676.6	1676.6	1676.6
05879:3	997	R.RS{+605.205}HGAVAIVSGR.G	NA	S{+605}	605.633	3	1814.89	1814.89	0	0	49	Specific	350.3	45.46	16	2.3	6	>WT63_RS18295 ref|WP_060313290.1|gi|982147828| trehalose phosphatase	3570	Nsco_NS_434_20203020_B_anthina_HILIC3.7236.7236.2	controllerType=0 controllerNumber=1 scan=7236	25.1445	Trypsin	B3	RSHGAVAIVSGR	S{+605}	605	605.205	605.21	605.205
27302:2	1133	K.FSTSDEPKLS{+388.550}HESKEDAFFK.L	NA	S{+389}	1360.33	2	2719.65	2717.65	2	-2.5	76	Specific	350.3	201.18	0	8.6	3	>WT63_RS24010 ref|WP_060315583.1|gi|982150121| hypothetical protein	4675	Nsco_NS_434_20203020_B_anthina_HILIC3.24637.24637.7	controllerType=0 controllerNumber=1 scan=24637	67.5675	Trypsin	B3	FSTSDEPKLSHESKEDAFFK	S{+389}	389	388.55	388.55	388.55
26624:4	213	K.YDRES{+663.165}EIIKPQYVVEK.A	NA	S{+663}	665.806	4	2660.2	2659.2	1	-1.3	381	Specific	350.31	237.71	0	7.12	18	>WT63_RS13235 ref|WP_059583623.1|gi|981369197| acetolactate synthase 3 catalytic subunit	2594	Nsco_NS_434_20203020_B_anthina_HILIC1.24724.24724.3	controllerType=0 controllerNumber=1 scan=24724	67.9288	Trypsin	B1	YDRESEIIKPQYVVEK	S{+663}	663	663.165	663.16	663.165
12341:4	1076	K.LDS{+384.223}KPGQHGR.T	NA	S{+384}	370.454	4	1478.79	1478.79	0	0	34	Specific	350.32	30.75	10.25	3.74	13	>WT63_RS23755 ref|WP_059577365.1|gi|981362851| 30S ribosomal protein S4	4631	Nsco_NS_434_20203020_B_anthina_HILIC2.12764.12764.4	controllerType=0 controllerNumber=1 scan=12764	38.6588	Trypsin	B2	LDSKPGQHGR	S{+384}	384	384.223	384.22	384.223
56338:5	419	R.GRNWPQSS{+951.504}NNVEYHSPVIGGFDVQAQYAFGNQSR.G	NA	S{+952}	953.463	5	4763.28	4761.28	2	-1.4	146	Specific	350.33	143.31	4.77	5.04	17	>WT63_RS07395 ref|WP_060310850.1|gi|982145314| porin	1450	Nsco_NS_434_20203020_B_anthina_HILIC1.49143.49143.5	controllerType=0 controllerNumber=1 scan=49143	129.271	Trypsin	B1	GRNWPQSSNNVEYHSPVIGGFDVQAQYAFGNQSR	S{+952}	952	951.504	951.5	951.504
46150:3	8	K.KASEAAAAAS{+596.197}AAQAAAAASPATEPAPGAVVDQDANAQAAR.A	NA	S{+596}	1405.66	3	4214.97	4214.97	0	0	143	Specific	350.35	125.92	3.72	6.97	238	>WT63_RS15865 ref|WP_059581029.1|gi|981366515| cell envelope protein SmpA	3101	Nsco_NS_434_20203020_B_anthina_HILIC3.39861.39861.3	controllerType=0 controllerNumber=1 scan=39861	107.219	Trypsin	B3	KASEAAAAASAAQAAAAASPATEPAPGAVVDQDANAQAAR	S{+596}	596	596.197	596.2	596.197
12345:3	583	R.TKAPHDES{+883.308}EAADALYR.A	NA	S{+883}	886.721	3	2658.15	2657.15	1	-1.3	116	Specific	350.38	124.22	0	5.55	5	>WT63_RS00185 ref|WP_060309897.1|gi|982144324| aerotaxis receptor Aer	35	Nsco_NS_434_20203020_B_anthina_HILIC3.12758.12758.3	controllerType=0 controllerNumber=1 scan=12758	37.1546	Trypsin	B3	TKAPHDESEAADALYR	S{+883}	883	883.308	883.31	883.308
45307:5	2	K.QQQQQQAANTPKPTSS{+594.206}AAAAAAAAKPPTANDANTGYFLQVGAYKTEGDAEQQR.A	NA	S{+594}	1212.58	5	6058.85	6054.85	4	-2.2	191	Specific	350.41	350.41	0	8.61	381	>WT63_RS27555 ref|WP_060317017.1|gi|982151555| cell division protein	5358	Nsco_NS_434_20203020_B_anthina_HILIC2.39104.39104.5	controllerType=0 controllerNumber=1 scan=39104	105.664	Trypsin	B2	QQQQQQAANTPKPTSSAAAAAAAAKPPTANDANTGYFLQVGAYKTEGDAEQQR	S{+594}	594	594.206	594.21	594.206
27583:4	6	C.TTNKEIAQVGS{+780.326}ISANSDSSIGDR.I	NA	S{+780}	783.374	4	3130.47	3130.47	0	0	139	NRagged	350.43	120.9	0	7.06	178	>WT63_RS16820 ref|WP_006485462.1|gi|493531463| molecular chaperone GroEL	3290	Nsco_NS_434_20203020_B_anthina_HILIC1.25516.25516.3	controllerType=0 controllerNumber=1 scan=25516	70.0059	Trypsin	B1	TTNKEIAQVGSISANSDSSIGDR	S{+780}	780	780.326	780.33	780.326
37214:4	146	A.TDGIPS{+314.125}AQDPLGMHIERDGDRR.W	NA	S{+314}	688.329	4	2750.29	2750.29	0	0	88	NRagged	350.45	33.46	24.13	5.61	32	>WT63_RS01715 ref|WP_059643943.1|gi|981433998| hypothetical protein	336	Nsco_NS_434_20203020_B_anthina_HILIC2.32416.32416.4	controllerType=0 controllerNumber=1 scan=32416	88.8079	Trypsin	B2	TDGIPSAQDPLGMHIERDGDRR	S{+314}	314	314.125	314.12	314.125
68577:5	8	Q.IADVPYLKFEEGS{+1772.927}K.E	NA	S{+1773}	674.758	5	3369.76	3368.76	1	-1	440	NRagged	350.54	116.92	0	5.21	183	>WT63_RS01925 ref|WP_059583310.1|gi|981368820| pyruvate dehydrogenase	378	Nsco_NS_434_20203020_B_anthina_HILIC2.58190.58190.5	controllerType=0 controllerNumber=1 scan=58190	147.843	Trypsin	B2	IADVPYLKFEEGSK	S{+1773}	1773	1772.93	1772.93	1772.93
34017:5	97	K.GDAVQLIGFGS{+513.332}FGSGKR.A	NA	S{+513}	442.649	5	2209.21	2209.21	0	0	39	Specific	350.55	16.07	7.23	5.62	47	>WT63_RS03105 ref|WP_006401505.1|gi|493446149| DNA-binding protein HU-alpha	605	Nsco_NS_434_20203020_B_anthina_HILIC2.29911.29911.5	controllerType=0 controllerNumber=1 scan=29911	82.3606	Trypsin	B2	GDAVQLIGFGSFGSGKR	S{+513}	513	513.332	513.33	513.332
39947:5	91	Y.YVYQGS{+1953.949}HADQGQK.V	NA	S{+1954}	687.732	5	3434.63	3434.63	0	0	51	NRagged	350.61	10.26	0	1.73	84	>WT63_RS29690 ref|WP_060317894.1|gi|982152432| hypothetical protein	5778	Nsco_NS_434_20203020_B_anthina_HILIC3.34762.34762.5	controllerType=0 controllerNumber=1 scan=34762	94.2979	Trypsin	B3	YVYQGSHADQGQK	S{+1954}	1954	1953.95	1953.95	1953.95
52763:5	387	K.QS{+807.294}GGRGQYGHAVITLEPNPGKGYEFLDEIK.G	NA	S{+807}	814.991	5	4070.93	4067.93	3	-2.5	509	Specific	350.63	120.26	0	8.88	20	>WT63_RS11900 ref|WP_059576886.1|gi|981362372| elongation factor G	2333	Nsco_NS_434_20203020_B_anthina_HILIC1.46286.46286.4	controllerType=0 controllerNumber=1 scan=46286	122.93	Trypsin	B1	QSGGRGQYGHAVITLEPNPGKGYEFLDEIK	S{+807}	807	807.294	807.29	807.294
19037:4	456	D.PAAQPAAPANGS{+880.251}GSVYAQEADR.M	NA	S{+880}	753.07	4	3009.26	3008.26	1	-1.1	259	NRagged	350.64	36.4	0	6.49	13	>WT63_RS26600 ref|WP_060316662.1|gi|982151200| hypothetical protein	5175	Nsco_NS_434_20203020_B_anthina_HILIC1.18563.18563.4	controllerType=0 controllerNumber=1 scan=18563	52.0719	Trypsin	B1	PAAQPAAPANGSGSVYAQEADR	S{+880}	880	880.251	880.25	880.251
62637:5	1677	D.PAES{+698.326}QSADAQQADEASDADAPPATEPPQASAQPAAPAVVMTVTPTNDGRDEVVETVEIVPPPQQDASAKK.S	NA	S{+698}	1558.54	5	7788.69	7787.69	1	-0.4	16	NRagged	350.68	0.42	0.42	6.52	3	>WT63_RS15150 ref|WP_060312539.1|gi|982147077| signal recognition particle-docking protein FtsY	2966	Nsco_NS_434_20203020_B_anthina_HILIC1.54097.54097.5	controllerType=0 controllerNumber=1 scan=54097	140.52	Trypsin	B1	PAESQSADAQQADEASDADAPPATEPPQASAQPAAPAVVMTVTPTNDGRDEVVETVEIVPPPQQDASAKK	S{+698}	698	698.326	698.33	698.326
62961:5	13	S.YS{+1158.502}VKDEYQPLMQQHAQYLK.S	NA	S{+1159}	706.338	5	3527.66	3527.66	0	0	73	NRagged	350.7	38.84	32.7	5.99	162	>WT63_RS16510 ref|WP_006484980.1|gi|493530974| membrane protein	3228	Nsco_NS_434_20203020_B_anthina_HILIC1.54361.54361.5	controllerType=0 controllerNumber=1 scan=54361	141.112	Trypsin	B1	YSVKDEYQPLMQQHAQYLK	S{+1159}	1159	1158.5	1158.5	1158.5
35334:4	486	L.IGGS{+241.185}RYEPDEENPMLGFRGASR.Y	NA	S{+241}	670.59	4	2679.34	2679.34	0	0	597	NRagged	350.7	140.32	15.84	4.98	11	>WT63_RS26885 ref|WP_059573707.1|gi|981359161| phosphoenolpyruvate synthase	5232	Nsco_NS_434_20203020_B_anthina_HILIC3.30916.30916.4	controllerType=0 controllerNumber=1 scan=30916	84.0229	Trypsin	B3	IGGSRYEPDEENPMLGFRGASR	S{+241}	241	241.185	241.19	241.185
65664:4	6	I.GETAAPS{+1514.700}SSQGSGNQGAETGSGGSGNIGGGGERDGTFNLPPNIK.F	NA	S{+1515}	1399.15	4	5593.56	5589.56	4	-2.4	128	NRagged	350.73	350.73	0	7.98	397	>WT63_RS21570 ref|WP_060314747.1|gi|982149285| fucose-binding lectin II	4204	Nsco_NS_434_20203020_B_anthina_HILIC2.55905.55905.4	controllerType=0 controllerNumber=1 scan=55905	142.929	Trypsin	B2	GETAAPSSSQGSGNQGAETGSGGSGNIGGGGERDGTFNLPPNIK	S{+1515}	1515	1514.7	1514.7	1514.7
23950:4	13	K.PQATGHDEAS{+257.127}WAQNRRADLVYQQ.-	NA	S{+257}	725.6	4	2899.38	2898.38	1	-1.2	148	CRagged	350.73	160.88	0.07	6.79	211	>WT63_RS16510 ref|WP_006484980.1|gi|493530974| membrane protein	3228	Nsco_NS_434_20203020_B_anthina_HILIC2.22037.22037.4	controllerType=0 controllerNumber=1 scan=22037	62.372	Trypsin	B2	PQATGHDEASWAQNRRADLVYQQ	S{+257}	257	257.127	257.13	257.127
15333:3	1	K.AAAAAAASADTGASAPAAAS{+1905.669}STK.A	NA	S{+1906}	1265.87	3	3795.59	3795.59	0	0	158	Specific	350.81	78.33	0	6.1	566	>WT63_RS26065 ref|WP_060316474.1|gi|982151012| competence protein ComE	5071	Nsco_NS_434_20203020_B_anthina_HILIC2.15117.15117.3	controllerType=0 controllerNumber=1 scan=15117	44.797	Trypsin	B2	AAAAAAASADTGASAPAAASSTK	S{+1906}	1906	1905.67	1905.67	1905.67
74310:3	93	D.GQSADGDDDNS{+855.184}PHPFLEFAQNVQPQSVLR.A	NA	S{+855}	1341.89	3	4023.65	4023.65	0	0	65	NRagged	350.86	20.93	0	4.34	40	>WT63_RS02875 ref|WP_060310235.1|gi|982144662| trifunctional transcriptional regulator/proline dehydrogenase/L-glutamate gamma-semialdehyde dehydrogenase	559	Nsco_NS_434_20203020_B_anthina_HILIC2.62945.62945.3	controllerType=0 controllerNumber=1 scan=62945	157.925	Trypsin	B2	GQSADGDDDNSPHPFLEFAQNVQPQSVLR	S{+855}	855	855.184	855.18	855.184
46761:4	834	Q.QAGYNS{+472.197}ARGEDPHYPEAIQAATAR.V	NA	S{+472}	762.108	4	3045.41	3045.41	0	0	42	NRagged	350.87	4.33	0	6.38	4	>WT63_RS17665 ref|WP_060313144.1|gi|982147682| hypothetical protein	3451	Nsco_NS_434_20203020_B_anthina_HILIC2.40408.40408.5	controllerType=0 controllerNumber=1 scan=40408	108.725	Trypsin	B2	QAGYNSARGEDPHYPEAIQAATAR	S{+472}	472	472.197	472.2	472.197
26959:4	28	S.GPVERLPDAEGHADFAS{+297.046}RPER.S	NA	S{+297}	651.549	4	2603.17	2603.17	0	0	115	NRagged	350.92	19.04	6.3	4.41	124	>WT63_RS31820 ref|WP_060318621.1|gi|982153159| hypothetical protein	6186	Nsco_NS_434_20203020_B_anthina_HILIC2.24411.24411.4	controllerType=0 controllerNumber=1 scan=24411	68.4154	Trypsin	B2	GPVERLPDAEGHADFASRPER	S{+297}	297	297.046	297.05	297.046
83849:7	1762	K.PADAIVPAS{+1863.857}GTVAYPPLTNDLHHEIELVVAIGKDGR.S	NA	S{+1864}	800.839	7	5599.83	5599.83	0	0	57	Specific	351.09	135.06	0	6.03	1	>WT63_RS07555 ref|WP_059585041.1|gi|981370637| fumarylacetoacetate hydrolase	1482	Nsco_NS_434_20203020_B_anthina_HILIC2.70647.70647.7	controllerType=0 controllerNumber=1 scan=70647	174.202	Trypsin	B2	PADAIVPASGTVAYPPLTNDLHHEIELVVAIGKDGR	S{+1864}	1864	1863.86	1863.86	1863.86
17965:5	235	R.PLLAVLMIGGAGLMS{+741.990}AAQAQTKPTEQAHAQQAPLKAPDTMAER.V	NA	S{+742}	1031.66	5	5154.28	5154.28	0	0	13	Specific	351.1	44.46	0	7.47	26	>WT63_RS22225 ref|WP_006477898.1|gi|493523829| cytochrome c	4331	Nsco_NS_434_20203020_B_anthina_HILIC1.17726.17726.5	controllerType=0 controllerNumber=1 scan=17726	49.877	Trypsin	B1	PLLAVLMIGGAGLMSAAQAQTKPTEQAHAQQAPLKAPDTMAER	S{+742}	742	741.99	741.99	741.99
42319:3	143	K.AADAGGAKPAAGAPAAPAAPAPVAVPAS{+1135.428}AVSGAAAQ.-	NA	S{+1135}	1363.33	3	4087.97	4085.97	2	-1.6	151	CRagged	351.11	176.11	0	7.78	102	>WT63_RS23550 ref|WP_059577270.1|gi|981362756| outer membrane lipid asymmetry maintenance protein MlaD	4590	Nsco_NS_434_20203020_B_anthina_HILIC3.36650.36650.3	controllerType=0 controllerNumber=1 scan=36650	99.0215	Trypsin	B3	AADAGGAKPAAGAPAAPAAPAPVAVPASAVSGAAAQ	S{+1135}	1135	1135.43	1135.43	1135.43
04130:3	68	Q.VHS{+369.169}QDAESQREALK.K	NA	S{+369}	656.326	3	1966.96	1966.96	0	0	149	NRagged	351.14	27.1	26.38	2.67	51	>WT63_RS26075 ref|WP_060316478.1|gi|982151016| ATP-dependent chaperone ClpB	5073	Nsco_NS_434_20203020_B_anthina_HILIC2.5777.5777.3	controllerType=0 controllerNumber=1 scan=5777	23.0781	Trypsin	B2	VHSQDAESQREALK	S{+369}	369	369.169	369.17	369.169
31753:4	564	D.PWC[+57.021]VEAEAMS{+1000.572}SGKK.Y	NA	C[+57], S{+1001}	645.83	4	2580.3	2580.3	0	0	326	NRagged	351.14	38.9	0.8	4.92	8	>WT63_RS28950 ref|WP_060317650.1|gi|982152188| hypothetical protein	5631	Nsco_NS_434_20203020_B_anthina_HILIC2.28197.28197.5	controllerType=0 controllerNumber=1 scan=28197	77.8588	Trypsin	B2	PWCVEAEAMSSGKK	,S{+1001}	,+1001	1000.57	1000.57	1000.57
77261:4	6	I.GETAAPSS{+1532.716}SQGSGNQGAETGSGGSGNIGGGGERDGTFNLPPNIK.F	NA	S{+1533}	1403.15	4	5609.58	5607.58	2	-1.2	128	NRagged	351.18	351.18	0	8.44	397	>WT63_RS21570 ref|WP_060314747.1|gi|982149285| fucose-binding lectin II	4204	Nsco_NS_434_20203020_B_anthina_HILIC2.65299.65299.4	controllerType=0 controllerNumber=1 scan=65299	163.22	Trypsin	B2	GETAAPSSSQGSGNQGAETGSGGSGNIGGGGERDGTFNLPPNIK	S{+1533}	1533	1532.72	1532.72	1532.72
77002:2	74	V.TLYGIVDNGLAYQNNAAPS{+385.158}TGATTGGHSK.V	NA	S{+385}	1632.28	2	3263.55	3263.55	0	0	27	NRagged	351.26	19.65	1.2	3.84	76	>WT63_RS08685 ref|WP_059574542.1|gi|981360028| porin	1703	Nsco_NS_434_20203020_B_anthina_HILIC2.65092.65092.2	controllerType=0 controllerNumber=1 scan=65092	162.75	Trypsin	B2	TLYGIVDNGLAYQNNAAPSTGATTGGHSK	S{+385}	385	385.158	385.16	385.158
62159:2	36	E.PGSSGS{+1156.042}PIYSPEK.R	NA	S{+1156}	1231.34	2	2461.67	2461.67	0	0	191	NRagged	351.27	111.44	0	3.12	377	>sp|LYSC_LYSEN|(Common contaminant protein)	6307	Nsco_NS_434_20203020_B_anthina_HILIC3.52878.52878.2	controllerType=0 controllerNumber=1 scan=52878	137.315	Trypsin	B3	PGSSGSPIYSPEK	S{+1156}	1156	1156.04	1156.04	1156.04
58932:6	34	V.AVGAAIQGQVLS{+1971.955}GDRK.D	NA	S{+1972}	591.144	6	3541.83	3541.83	0	0	373	NRagged	351.3	38.29	0.15	4.68	66	>WT63_RS16365 ref|WP_059574284.1|gi|981359770| molecular chaperone DnaK	3200	Nsco_NS_434_20203020_B_anthina_HILIC2.50520.50520.6	controllerType=0 controllerNumber=1 scan=50520	131.499	Trypsin	B2	AVGAAIQGQVLSGDRK	S{+1972}	1972	1971.95	1971.95	1971.95
17350:3	15	A.PAADTPAAAS{+1603.577}APAKK.D	NA	S{+1604}	991.108	3	2971.31	2970.31	1	-1.1	27	NRagged	351.31	81.6	0	6.17	426	>WT63_RS02295 ref|WP_023477920.1|gi|558019556| hypothetical protein	445	Nsco_NS_434_20203020_B_anthina_HILIC1.17220.17220.3	controllerType=0 controllerNumber=1 scan=17220	48.5246	Trypsin	B1	PAADTPAAASAPAKK	S{+1604}	1604	1603.58	1603.58	1603.58
76515:6	123	A.PYAGHS{+1435.753}AMIADYQPGQSLMQTLREHGVTR.L	NA	S{+1436}	775.89	6	4650.31	4650.31	0	0	90	NRagged	351.33	99.27	13.72	6.76	29	>WT63_RS05910 ref|WP_060310637.1|gi|982145064| esterase	1155	Nsco_NS_434_20203020_B_anthina_HILIC1.65005.65005.7	controllerType=0 controllerNumber=1 scan=65005	166.696	Trypsin	B1	PYAGHSAMIADYQPGQSLMQTLREHGVTR	S{+1436}	1436	1435.75	1435.75	1435.75
63350:6	13	K.RS{+1793.983}IYFDFDSYSVKDEYQPLMQQHAQYLK.S	NA	S{+1794}	883.28	6	5294.65	5293.65	1	-0.6	64	Specific	351.34	159.95	0.05	8.41	162	>WT63_RS16510 ref|WP_006484980.1|gi|493530974| membrane protein	3228	Nsco_NS_434_20203020_B_anthina_HILIC1.54665.54665.4	controllerType=0 controllerNumber=1 scan=54665	141.887	Trypsin	B1	RSIYFDFDSYSVKDEYQPLMQQHAQYLK	S{+1794}	1794	1793.98	1793.98	1793.98
10744:3	207	K.DPAC[+57.021]PS{+971.396}AAQSETRQ.-	NA	C[+57], S{+971}	830.359	3	2489.06	2489.06	0	0	309	CRagged	351.34	55.3	3.2	5.37	28	>WT63_RS23250 ref|WP_060315440.1|gi|982149978| phage tail protein	4533	Nsco_NS_434_20203020_B_anthina_HILIC2.11540.11540.3	controllerType=0 controllerNumber=1 scan=11540	35.7227	Trypsin	B2	DPACPSAAQSETRQ	,S{+971}	,+971	971.396	971.4	971.396
59649:2	79	E.PGSSGSPIYS{+1061.496}PEKR.V	NA	S{+1061}	1262.62	2	2524.23	2523.23	1	-1.3	191	NRagged	351.44	98.57	2.4	5.93	221	>sp|LYSC_LYSEN|(Common contaminant protein)	6307	Nsco_NS_434_20203020_B_anthina_HILIC1.51782.51782.2	controllerType=0 controllerNumber=1 scan=51782	135.19	Trypsin	B1	PGSSGSPIYSPEKR	S{+1061}	1061	1061.5	1061.5	1061.5
70223:5	128	L.IQKPS{+1768.886}TDPIPNNWKDGGYLERLPNDPWGNGYK.Y	NA	S{+1769}	1088.54	5	5438.69	5438.69	0	0	85	NRagged	351.48	1.53	1.53	7.45	56	>WT63_RS03140 ref|WP_006751354.1|gi|493803493| type II secretion system protein GspG	612	Nsco_NS_434_20203020_B_anthina_HILIC1.60018.60018.5	controllerType=0 controllerNumber=1 scan=60018	154.439	Trypsin	B1	IQKPSTDPIPNNWKDGGYLERLPNDPWGNGYK	S{+1769}	1769	1768.89	1768.89	1768.89
65735:5	165	D.PVVPPMPLGPS{+1791.848}QGGTPAGNLFDLDK.M	NA	S{+1792}	860.032	5	4296.13	4296.13	0	0	709	NRagged	351.56	65.53	1.4	3.58	46	>WT63_RS03120 ref|WP_060310251.1|gi|982144678| type II secretion system protein GspD	608	Nsco_NS_434_20203020_B_anthina_HILIC3.55691.55691.5	controllerType=0 controllerNumber=1 scan=55691	143.7	Trypsin	B3	PVVPPMPLGPSQGGTPAGNLFDLDK	S{+1792}	1792	1791.85	1791.85	1791.85
45964:6	1208	L.LWDKQPIDLEERAEQQES{+1480.755}R.V	NA	S{+1481}	642.993	6	3852.92	3850.92	2	-1.7	32	NRagged	351.57	351.57	6.71	6.98	8	>WT63_RS12350 ref|WP_006484044.1|gi|493530030| hypothetical protein	2421	Nsco_NS_434_20203020_B_anthina_HILIC1.40431.40431.4	controllerType=0 controllerNumber=1 scan=40431	108.986	Trypsin	B1	LWDKQPIDLEERAEQQESR	S{+1481}	1481	1480.76	1480.76	1480.76
66914:4	149	I.SQNVLANGLATDVYAPGQQPPNGAAAMVRPS{+711.361}WKPDAK.T	NA	S{+711}	1133.58	4	4531.28	4531.28	0	0	53	NRagged	351.58	58.35	2.5	6.65	52	>WT63_RS07420 ref|WP_059585130.1|gi|981370743| hypothetical protein	1455	Nsco_NS_434_20203020_B_anthina_HILIC3.56596.56596.2	controllerType=0 controllerNumber=1 scan=56596	145.837	Trypsin	B3	SQNVLANGLATDVYAPGQQPPNGAAAMVRPSWKPDAK	S{+711}	711	711.361	711.36	711.361
84239:6	1	R.GQVLAKPGS{+1590.698}ITPHTHFTAEVYVLSKDEGGR.H	NA	S{+1591}	798.732	6	4787.36	4785.36	2	-1.4	292	Specific	351.59	351.59	1.66	6.67	472	>WT63_RS23890 ref|WP_034209732.1|gi|736066354| elongation factor Tu	4658	Nsco_NS_434_20203020_B_anthina_HILIC3.70297.70297.3	controllerType=0 controllerNumber=1 scan=70297	176.194	Trypsin	B3	GQVLAKPGSITPHTHFTAEVYVLSKDEGGR	S{+1591}	1591	1590.7	1590.7	1590.7
42228:5	657	K.HILAGGYVDIIQPDAS{+692.251}HAGGITEC[+57.021]RK.I	NA	C[+57], S{+692}	695.136	5	3471.65	3470.65	1	-1	245	Specific	351.6	155.77	0	7.27	7	>WT63_RS22235 ref|WP_059578798.1|gi|981364284| D-galactonate dehydratase	4333	Nsco_NS_434_20203020_B_anthina_HILIC1.37326.37326.4	controllerType=0 controllerNumber=1 scan=37326	101.065	Trypsin	B1	HILAGGYVDIIQPDASHAGGITECRK	,S{+692}	,+692	692.251	692.25	692.251
36532:5	1440	R.RGAS{+544.440}LVLPWGNDAERATSER.L	NA	S{+544}	547.116	5	2731.55	2729.55	2	-2.5	219	Specific	351.6	204.41	0	7.84	2	>WT63_RS16995 ref|WP_059574183.1|gi|981359669| lipopolysaccharide heptosyltransferase I	3325	Nsco_NS_434_20203020_B_anthina_HILIC1.32520.32520.4	controllerType=0 controllerNumber=1 scan=32520	88.6291	Trypsin	B1	RGASLVLPWGNDAERATSER	S{+544}	544	544.44	544.44	544.44
54959:5	20	R.EAINGKGEGLSFTGVS{+1370.549}EVIR.A	NA	S{+1371}	687.731	5	3434.63	3433.63	1	-1	516	Specific	351.6	113.88	0	6.28	116	>WT63_RS23915 ref|WP_006482896.1|gi|493528879| DNA-directed RNA polymerase subunit beta'	4663	Nsco_NS_434_20203020_B_anthina_HILIC2.47312.47312.3	controllerType=0 controllerNumber=1 scan=47312	124.601	Trypsin	B2	EAINGKGEGLSFTGVSEVIR	S{+1371}	1371	1370.55	1370.55	1370.55
73992:7	33	G.APAAAAPQAS{+1965.101}APAPAAPAPAPAAAPAPAQAAPAPAAAAPAAAPSGEYRASHASPSVRK.F	NA	S{+1965}	1018.69	7	7124.76	7119.76	5	-2.4	200	NRagged	351.6	91.9	0	7.34	56	>WT63_RS01920 ref|WP_060310135.1|gi|982144562| dihydrolipoamide acetyltransferase	377	Nsco_NS_434_20203020_B_anthina_HILIC2.62689.62689.7	controllerType=0 controllerNumber=1 scan=62689	157.387	Trypsin	B2	APAAAAPQASAPAPAAPAPAPAAAPAPAQAAPAPAAAAPAAAPSGEYRASHASPSVRK	S{+1965}	1965	1965.1	1965.1	1965.1
36604:2	84	E.PPAS{+556.677}DAAVAAAPAPAPK.D	NA	S{+557}	1030.24	2	2059.48	2058.48	1	-1.6	127	NRagged	351.6	120	0	6.19	37	>WT63_RS10230 ref|WP_060311224.1|gi|982145762| sporulation protein	2006	Nsco_NS_434_20203020_B_anthina_HILIC2.31910.31910.4	controllerType=0 controllerNumber=1 scan=31910	87.4854	Trypsin	B2	PPASDAAVAAAPAPAPK	S{+557}	557	556.677	556.68	556.677
65988:5	165	V.PPMPLGPS{+1926.964}QGGTPAGNLFDLDK.M	NA	S{+1927}	828.418	5	4138.06	4136.06	2	-1.6	712	NRagged	351.64	114.7	8	3.64	46	>WT63_RS03120 ref|WP_060310251.1|gi|982144678| type II secretion system protein GspD	608	Nsco_NS_434_20203020_B_anthina_HILIC3.55895.55895.5	controllerType=0 controllerNumber=1 scan=55895	144.162	Trypsin	B3	PPMPLGPSQGGTPAGNLFDLDK	S{+1927}	1927	1926.96	1926.96	1926.96
68018:5	118	I.VQQAGGPAANAGIQPGDVILAVNGRPVTS{+947.476}PEQLRDAVK.G	NA	S{+947}	949.507	5	4743.51	4741.51	2	-1.4	432	NRagged	351.68	64.94	0	7.11	39	>WT63_RS22515 ref|WP_059578544.1|gi|981364030| peptidase	4388	Nsco_NS_434_20203020_B_anthina_HILIC1.58272.58272.5	controllerType=0 controllerNumber=1 scan=58272	150.345	Trypsin	B1	VQQAGGPAANAGIQPGDVILAVNGRPVTSPEQLRDAVK	S{+947}	947	947.476	947.48	947.476
74104:5	73	V.PS{+1561.616}TKQDVVLVFVTVTGVK.D	NA	S{+1562}	696.55	5	3478.72	3478.72	0	0	266	NRagged	351.71	46.79	0	5.67	57	>WT63_RS31940 ref|WP_059583425.1|gi|981368962| saccharopine dehydrogenase	6210	Nsco_NS_434_20203020_B_anthina_HILIC2.62780.62780.3	controllerType=0 controllerNumber=1 scan=62780	157.591	Trypsin	B2	PSTKQDVVLVFVTVTGVK	S{+1562}	1562	1561.62	1561.62	1561.62
60956:5	11	H.YS{+931.501}FGDVKGELIDQLGVRDK.E	NA	S{+932}	615.328	5	3072.61	3070.61	2	-2.2	105	NRagged	351.72	28.66	0	7.04	270	>WT63_RS26550 ref|WP_034207560.1|gi|736064179| alkyl hydroperoxide reductase	5165	Nsco_NS_434_20203020_B_anthina_HILIC2.52107.52107.5	controllerType=0 controllerNumber=1 scan=52107	134.853	Trypsin	B2	YSFGDVKGELIDQLGVRDK	S{+932}	932	931.501	931.5	931.501
73995:4	159	D.PVVPPMPLGPS{+1803.495}QGGTPAGNLFDLDK.M	NA	S{+1803}	1078.2	4	4309.78	4307.78	2	-1.6	709	NRagged	351.72	71.81	0	6.28	41	>WT63_RS03120 ref|WP_060310251.1|gi|982144678| type II secretion system protein GspD	608	Nsco_NS_434_20203020_B_anthina_HILIC2.62691.62691.6	controllerType=0 controllerNumber=1 scan=62691	157.392	Trypsin	B2	PVVPPMPLGPSQGGTPAGNLFDLDK	S{+1803}	1803	1803.49	1803.49	1803.49
42146:4	286	K.AGKGDIIVNGKPIADYFS{+670.361}R.E	NA	S{+670}	674.116	4	2693.44	2691.44	2	-2.5	23	Specific	351.78	81.14	0	7.54	22	>WT63_RS16020 ref|WP_011883283.1|gi|500213105| 30S ribosomal protein S9	3131	Nsco_NS_434_20203020_B_anthina_HILIC1.37265.37265.3	controllerType=0 controllerNumber=1 scan=37265	100.902	Trypsin	B1	AGKGDIIVNGKPIADYFSR	S{+670}	670	670.361	670.36	670.361
21974:5	34	R.LNEHPQMPFAAS{+684.227}APSDKYQTGKK.S	NA	S{+684}	646.701	5	3229.48	3229.48	0	0	43	Specific	351.87	187.62	54.63	5.46	133	>WT63_RS17660 ref|WP_059574073.1|gi|981359559| hypothetical protein	3450	Nsco_NS_434_20203020_B_anthina_HILIC1.20926.20926.5	controllerType=0 controllerNumber=1 scan=20926	58.0777	Trypsin	B1	LNEHPQMPFAASAPSDKYQTGKK	S{+684}	684	684.227	684.23	684.227
81416:6	559	Y.PNEVEDVVAS{+1491.814}HPGVFEVAAVGVPDEHSGEAVK.L	NA	S{+1492}	795.074	6	4765.41	4762.41	3	-2.1	470	NRagged	351.87	51.71	4.52	6.54	10	>WT63_RS15370 ref|WP_060312574.1|gi|982147112| long-chain fatty acid--CoA ligase	3003	Nsco_NS_434_20203020_B_anthina_HILIC2.68705.68705.6	controllerType=0 controllerNumber=1 scan=68705	170.742	Trypsin	B2	PNEVEDVVASHPGVFEVAAVGVPDEHSGEAVK	S{+1492}	1492	1491.81	1491.81	1491.81
43780:5	16	Q.TS{+852.397}MGFISREPVLTTHGQLDQPRR.G	NA	S{+852}	696.556	5	3478.75	3478.75	0	0	446	NRagged	351.89	33.86	16.54	7.15	67	>WT63_RS30665 ref|WP_060318268.1|gi|982152806| pseudouridine synthase	5961	Nsco_NS_434_20203020_B_anthina_HILIC2.37792.37792.5	controllerType=0 controllerNumber=1 scan=37792	102.389	Trypsin	B2	TSMGFISREPVLTTHGQLDQPRR	S{+852}	852	852.397	852.4	852.397
52598:6	31	A.DDDDS{+1983.922}DVAPAADGMAPAAGPSKTPALDTYTTNLTQR.A	NA	S{+1984}	939.603	6	5632.58	5632.58	0	0	165	NRagged	351.91	61.14	0	6.36	89	>WT63_RS23290 ref|WP_059577174.1|gi|981362660| ClpV1 family T6SS ATPase	4541	Nsco_NS_434_20203020_B_anthina_HILIC1.46150.46150.6	controllerType=0 controllerNumber=1 scan=46150	122.644	Trypsin	B1	DDDDSDVAPAADGMAPAAGPSKTPALDTYTTNLTQR	S{+1984}	1984	1983.92	1983.92	1983.92
44172:5	4	I.AQVGS{+1398.761}ISANSDSSIGDRIAEAMDK.V	NA	S{+1399}	765.388	5	3822.91	3820.91	2	-1.8	145	NRagged	351.95	29.03	0	6.86	261	>WT63_RS16820 ref|WP_006485462.1|gi|493531463| molecular chaperone GroEL	3290	Nsco_NS_434_20203020_B_anthina_HILIC3.38118.38118.5	controllerType=0 controllerNumber=1 scan=38118	102.682	Trypsin	B3	AQVGSISANSDSSIGDRIAEAMDK	S{+1399}	1399	1398.76	1398.76	1398.76
15935:4	91	R.TESTYYVYQGS{+720.368}HADQGQK.V	NA	S{+720}	696.326	4	2782.28	2782.28	0	0	46	Specific	351.98	26.76	3.6	3.16	84	>WT63_RS29690 ref|WP_060317894.1|gi|982152432| hypothetical protein	5778	Nsco_NS_434_20203020_B_anthina_HILIC3.15580.15580.3	controllerType=0 controllerNumber=1 scan=15580	44.1733	Trypsin	B3	TESTYYVYQGSHADQGQK	S{+720}	720	720.368	720.37	720.368
43323:3	196	K.AADAGGAKPAAGAPAAPAAPAPVAVPAS{+1234.445}AVSGAAAQ.-	NA	S{+1234}	1396.33	3	4186.98	4184.98	2	-1.6	151	CRagged	351.99	258.82	0	8.02	68	>WT63_RS23550 ref|WP_059577270.1|gi|981362756| outer membrane lipid asymmetry maintenance protein MlaD	4590	Nsco_NS_434_20203020_B_anthina_HILIC1.38200.38200.3	controllerType=0 controllerNumber=1 scan=38200	103.269	Trypsin	B1	AADAGGAKPAAGAPAAPAAPAPVAVPASAVSGAAAQ	S{+1234}	1234	1234.44	1234.44	1234.44
17456:2	349	K.LQQWS{+669.101}QQNAAGAKPASGE.-	NA	S{+669}	1271.01	2	2541.01	2540.01	1	-1.3	125	CRagged	351.99	218.12	0	7.44	43	>WT63_RS18535 ref|WP_060313386.1|gi|982147924| hypothetical protein	3618	Nsco_NS_434_20203020_B_anthina_HILIC1.17309.17309.2	controllerType=0 controllerNumber=1 scan=17309	48.7736	Trypsin	B1	LQQWSQQNAAGAKPASGE	S{+669}	669	669.101	669.1	669.101
25229:2	109	A.ATEAPAAAAS{+1777.642}APK.A	NA	S{+1778}	1467.62	2	2934.24	2933.24	1	-1.1	31	NRagged	352	7.11	0	5.09	68	>WT63_RS16735 ref|WP_059574226.1|gi|981359712| phospholipid-binding protein	3273	Nsco_NS_434_20203020_B_anthina_HILIC1.23612.23612.2	controllerType=0 controllerNumber=1 scan=23612	65.0137	Trypsin	B1	ATEAPAAAASAPK	S{+1778}	1778	1777.64	1777.64	1777.64
48677:3	143	K.PAAGAPAAPAAPAPVAVPAS{+1136.438}AVSGAAAQ.-	NA	S{+1136}	1149.89	3	3447.66	3445.66	2	-1.9	159	CRagged	352.01	130.06	0	6.86	102	>WT63_RS23550 ref|WP_059577270.1|gi|981362756| outer membrane lipid asymmetry maintenance protein MlaD	4590	Nsco_NS_434_20203020_B_anthina_HILIC3.41864.41864.3	controllerType=0 controllerNumber=1 scan=41864	111.993	Trypsin	B3	PAAGAPAAPAAPAPVAVPASAVSGAAAQ	S{+1136}	1136	1136.44	1136.44	1136.44
18574:5	720	N.GRQHVPVYIS{+487.219}ENMVGHK.L	NA	S{+487}	488.449	5	2438.22	2438.22	0	0	54	NRagged	352.03	64.64	40.65	3.93	9	>WT63_RS23860 ref|WP_004199273.1|gi|490303956| 30S ribosomal protein S19	4652	Nsco_NS_434_20203020_B_anthina_HILIC3.17699.17699.4	controllerType=0 controllerNumber=1 scan=17699	49.6833	Trypsin	B3	GRQHVPVYISENMVGHK	S{+487}	487	487.219	487.22	487.219
26340:4	182	I.GDDHKEYFS{+994.420}GEAALK.A	NA	S{+994}	666.053	4	2661.19	2661.19	0	0	502	NRagged	352.04	141.5	0	5.67	30	>WT63_RS07890 ref|WP_059574351.1|gi|981359837| isocitrate lyase	1547	Nsco_NS_434_20203020_B_anthina_HILIC2.23920.23920.4	controllerType=0 controllerNumber=1 scan=23920	67.2248	Trypsin	B2	GDDHKEYFSGEAALK	S{+994}	994	994.42	994.42	994.42
68379:3	71	V.TSGGQPAVS{+1709.753}ALNAGYQTAQSQQR.I	NA	S{+1710}	1344.3	3	4030.88	4029.88	1	-0.8	234	NRagged	352.08	4.13	0	4.79	95	>WT63_RS08685 ref|WP_059574542.1|gi|981360028| porin	1703	Nsco_NS_434_20203020_B_anthina_HILIC1.58575.58575.3	controllerType=0 controllerNumber=1 scan=58575	151.048	Trypsin	B1	TSGGQPAVSALNAGYQTAQSQQR	S{+1710}	1710	1709.75	1709.75	1709.75
57785:4	128	L.NALIQKPS{+1473.695}TDPIPNNWK.D	NA	S{+1474}	853.186	4	3409.72	3409.72	0	0	82	NRagged	352.12	14.96	2	2.62	56	>WT63_RS03140 ref|WP_006751354.1|gi|493803493| type II secretion system protein GspG	612	Nsco_NS_434_20203020_B_anthina_HILIC1.50278.50278.4	controllerType=0 controllerNumber=1 scan=50278	131.804	Trypsin	B1	NALIQKPSTDPIPNNWK	S{+1474}	1474	1473.69	1473.69	1473.69
22953:4	1	K.GVKPSKPAATTSATPSTTTSAGTASTSATATAGTTATASAPAAS{+1234.454}APDAAAK.P	NA	S{+1234}	1432.68	4	5727.69	5725.69	2	-1.2	95	Specific	352.17	157.36	0.3	7.54	566	>WT63_RS26065 ref|WP_060316474.1|gi|982151012| competence protein ComE	5071	Nsco_NS_434_20203020_B_anthina_HILIC2.21228.21228.4	controllerType=0 controllerNumber=1 scan=21228	60.4749	Trypsin	B2	GVKPSKPAATTSATPSTTTSAGTASTSATATAGTTATASAPAASAPDAAAK	S{+1234}	1234	1234.45	1234.45	1234.45
15990:4	113	K.PYAALLDS{+774.286}QSSTAGRNNNGR.I	NA	S{+774}	717.331	4	2866.3	2866.3	0	0	29	Specific	352.18	107.06	1.6	5.71	53	>WT63_RS23865 ref|WP_034209733.1|gi|736066355| 50S ribosomal protein L2	4653	Nsco_NS_434_20203020_B_anthina_HILIC3.15620.15620.4	controllerType=0 controllerNumber=1 scan=15620	44.2607	Trypsin	B3	PYAALLDSQSSTAGRNNNGR	S{+774}	774	774.286	774.29	774.286
50879:4	3	V.TVHFS{+1301.070}RADGEGK.R	NA	S{+1301}	652.183	4	2605.71	2604.71	1	-1.3	86	NRagged	352.2	136.64	0	6.41	215	>WT63_RS23310 ref|WP_059449787.1|gi|981229156| hypothetical protein	4545	Nsco_NS_434_20203020_B_anthina_HILIC1.44687.44687.6	controllerType=0 controllerNumber=1 scan=44687	119.195	Trypsin	B1	TVHFSRADGEGK	S{+1301}	1301	1301.07	1301.07	1301.07
64870:4	5	K.LNHYS{+504.239}FGDVKGELIDQLGVRDK.E	NA	S{+504}	752.889	4	3008.53	3007.53	1	-1.1	102	Specific	352.23	66.2	3.21	6.36	224	>WT63_RS26550 ref|WP_034207560.1|gi|736064179| alkyl hydroperoxide reductase	5165	Nsco_NS_434_20203020_B_anthina_HILIC1.55860.55860.4	controllerType=0 controllerNumber=1 scan=55860	144.679	Trypsin	B1	LNHYSFGDVKGELIDQLGVRDK	S{+504}	504	504.239	504.24	504.239
39011:3	58	L.PYQYTGGVQYDPHGES{+229.108}GDDNSSYSSSSGR.L	NA	S{+229}	1109.8	3	3327.38	3326.38	1	-1	360	NRagged	352.24	11.78	0	6.26	81	>WT63_RS20530 ref|WP_060314254.1|gi|982148792| peptidase	4003	Nsco_NS_434_20203020_B_anthina_HILIC3.33814.33814.3	controllerType=0 controllerNumber=1 scan=33814	91.623	Trypsin	B3	PYQYTGGVQYDPHGESGDDNSSYSSSSGR	S{+229}	229	229.108	229.11	229.108
43703:3	8	K.KAS{+596.211}EAAAAASAAQAAAAASPATEPAPGAVVDQDANAQAAR.A	NA	S{+596}	1405.67	3	4214.99	4214.99	0	0	143	Specific	352.33	64.46	64.46	5.56	250	>WT63_RS15865 ref|WP_059581029.1|gi|981366515| cell envelope protein SmpA	3101	Nsco_NS_434_20203020_B_anthina_HILIC1.38499.38499.3	controllerType=0 controllerNumber=1 scan=38499	103.966	Trypsin	B1	KASEAAAAASAAQAAAAASPATEPAPGAVVDQDANAQAAR	S{+596}	596	596.211	596.21	596.211
30368:7	500	K.AKHPDAVIGPIAVNQIVHQS{+1828.104}NAR.L	NA	S{+1828}	610.211	7	4265.43	4263.43	2	-1.6	67	Specific	352.33	352.33	0	8.14	12	>WT63_RS27775 ref|WP_059576442.1|gi|981361928| 2-nitropropane dioxygenase	5402	Nsco_NS_434_20203020_B_anthina_HILIC2.27165.27165.4	controllerType=0 controllerNumber=1 scan=27165	75.0999	Trypsin	B2	AKHPDAVIGPIAVNQIVHQSNAR	S{+1828}	1828	1828.1	1828.1	1828.1
48924:2	328	I.ESGGS{+296.167}VYFDHGALR.T	NA	S{+296}	895.936	2	1790.86	1790.86	0	0	73	NRagged	352.34	12.52	0	2.44	14	>WT63_RS24920 ref|WP_060315991.1|gi|982150529| calmodulin-binding protein	4853	Nsco_NS_434_20203020_B_anthina_HILIC1.42824.42824.3	controllerType=0 controllerNumber=1 scan=42824	114.499	Trypsin	B1	ESGGSVYFDHGALR	S{+296}	296	296.167	296.17	296.167
08734:3	11	A.PAADTPAAAS{+1575.584}APAKKDHSK.P	NA	S{+1576}	1137.51	3	3410.53	3409.53	1	-1	27	NRagged	352.38	28.88	0	6.98	435	>WT63_RS02295 ref|WP_023477920.1|gi|558019556| hypothetical protein	445	Nsco_NS_434_20203020_B_anthina_HILIC3.9867.9867.3	controllerType=0 controllerNumber=1 scan=9867	30.9223	Trypsin	B3	PAADTPAAASAPAKKDHSK	S{+1576}	1576	1575.58	1575.58	1575.58
87612:5	36	K.PS{+1254.572}LPFIPGHEGVGIVAAVGAGVTHVR.E	NA	S{+1255}	759.6	5	3793.97	3791.97	2	-1.8	57	Specific	352.39	39.85	0	6.51	152	>WT63_RS07925 ref|WP_060310922.1|gi|982145396| alcohol dehydrogenase	1554	Nsco_NS_434_20203020_B_anthina_HILIC2.73826.73826.6	controllerType=0 controllerNumber=1 scan=73826	180.844	Trypsin	B2	PSLPFIPGHEGVGIVAAVGAGVTHVR	S{+1255}	1255	1254.57	1254.57	1254.57
55545:6	2	K.EIDSSSPLLYQHAS{+724.542}GGTTFDEVTVHFSRADGEGK.R	NA	S{+725}	728.214	6	4364.25	4362.25	2	-1.5	64	Specific	352.42	2.67	0	6.83	294	>WT63_RS23310 ref|WP_059449787.1|gi|981229156| hypothetical protein	4545	Nsco_NS_434_20203020_B_anthina_HILIC3.47609.47609.5	controllerType=0 controllerNumber=1 scan=47609	125.518	Trypsin	B3	EIDSSSPLLYQHASGGTTFDEVTVHFSRADGEGK	S{+725}	725	724.542	724.54	724.542
22400:3	91	Y.QGS{+1534.697}HADQGQK.V	NA	S{+1535}	864.066	3	2590.18	2590.18	0	0	54	NRagged	352.42	70.83	26.54	1.78	84	>WT63_RS29690 ref|WP_060317894.1|gi|982152432| hypothetical protein	5778	Nsco_NS_434_20203020_B_anthina_HILIC3.20762.20762.3	controllerType=0 controllerNumber=1 scan=20762	57.5738	Trypsin	B3	QGSHADQGQK	S{+1535}	1535	1534.7	1534.7	1534.7
81115:6	555	T.PADDLPGYYVKPAVIADPHPDS{+1042.583}AIVRDEVFGPVIVVVPFDDAADAVR.L	NA	S{+1043}	1006.03	6	6031.13	6030.13	1	-0.6	377	NRagged	352.44	129.52	0	7.39	6	>WT63_RS06355 ref|WP_060310690.1|gi|982145117| NAD-dependent phenylacetaldehyde dehydrogenase	1242	Nsco_NS_434_20203020_B_anthina_HILIC1.68620.68620.6	controllerType=0 controllerNumber=1 scan=68620	174.409	Trypsin	B1	PADDLPGYYVKPAVIADPHPDSAIVRDEVFGPVIVVVPFDDAADAVR	S{+1043}	1043	1042.58	1042.58	1042.58
09827:4	133	R.YSTEIVAEQMQMLGGRGGS{+791.190}GGGGGGGDEGGYGGGYGGGGRGEQMER.G	NA	S{+791}	1294.52	4	5175.07	5174.07	1	-0.6	96	Specific	352.46	11.96	1.27	7.65	40	>WT63_RS15315 ref|WP_060312553.1|gi|982147091| single-stranded DNA-binding protein	2998	Nsco_NS_434_20203020_B_anthina_HILIC3.10728.10728.2	controllerType=0 controllerNumber=1 scan=10728	32.5444	Trypsin	B3	YSTEIVAEQMQMLGGRGGSGGGGGGGDEGGYGGGYGGGGRGEQMER	S{+791}	791	791.19	791.19	791.19
45634:3	24	D.AFAALS{+1251.527}QNKAEAAQK.A	NA	S{+1252}	934.12	3	2800.34	2799.34	1	-1.2	177	NRagged	352.48	3.76	3.76	5.68	97	>WT63_RS29755 ref|WP_060317949.1|gi|982152487| acetyl-CoA acetyltransferase	5790	Nsco_NS_434_20203020_B_anthina_HILIC1.40127.40127.3	controllerType=0 controllerNumber=1 scan=40127	108.19	Trypsin	B1	AFAALSQNKAEAAQK	S{+1252}	1252	1251.53	1251.53	1251.53
58785:4	165	D.PNRS{+1485.752}ANIALVLYADGERR.Y	NA	S{+1486}	875.963	4	3500.83	3500.83	0	0	85	NRagged	352.49	180.68	38.9	7.57	40	>WT63_RS23865 ref|WP_034209733.1|gi|736066355| 50S ribosomal protein L2	4653	Nsco_NS_434_20203020_B_anthina_HILIC2.50398.50398.4	controllerType=0 controllerNumber=1 scan=50398	131.263	Trypsin	B2	PNRSANIALVLYADGERR	S{+1486}	1486	1485.75	1485.75	1485.75
60521:5	64	Q.AQS{+1500.811}AHAFNR.V	NA	S{+1501}	501.466	5	2503.3	2502.3	1	-1.3	310	NRagged	352.55	63.13	0	3.6	72	>WT63_RS22600 ref|WP_059575564.1|gi|981361050| peptidase S53	4404	Nsco_NS_434_20203020_B_anthina_HILIC3.51575.51575.5	controllerType=0 controllerNumber=1 scan=51575	134.37	Trypsin	B3	AQSAHAFNR	S{+1501}	1501	1500.81	1500.81	1500.81
43445:3	193	K.AADAGGAKPAAGAPAAPAAPAPVAVPAS{+1234.444}AVSGAAAQ.-	NA	S{+1234}	1396.33	3	4186.98	4184.98	2	-1.6	151	CRagged	352.56	237.02	0	7.58	92	>WT63_RS23550 ref|WP_059577270.1|gi|981362756| outer membrane lipid asymmetry maintenance protein MlaD	4590	Nsco_NS_434_20203020_B_anthina_HILIC2.37511.37511.3	controllerType=0 controllerNumber=1 scan=37511	101.684	Trypsin	B2	AADAGGAKPAAGAPAAPAAPAPVAVPASAVSGAAAQ	S{+1234}	1234	1234.44	1234.44	1234.44
59901:3	572	R.ATQAPAPAS{+567.222}AIPTTPVVTATAPAAPATDPYEPPPPR.M	NA	S{+567}	1355.01	3	4063.02	4060.02	3	-2.5	230	Specific	352.58	211.21	2.26	7.79	20	>WT63_RS26170 ref|WP_060316514.1|gi|982151052| hydrolase Nlp/P60	5092	Nsco_NS_434_20203020_B_anthina_HILIC1.51982.51982.3	controllerType=0 controllerNumber=1 scan=51982	135.651	Trypsin	B1	ATQAPAPASAIPTTPVVTATAPAAPATDPYEPPPPR	S{+567}	567	567.222	567.22	567.222
70622:6	510	E.PDPAESQSADAQQADEAS{+399.112}DADAPPATEPPQASAQPAAPAVVMTVTPTNDGRDEVVETVEIVPPPQQDASAKK.S	NA	S{+399}	1284.6	6	7702.56	7700.56	2	-0.9	14	NRagged	352.63	352.63	0	7.85	10	>WT63_RS15150 ref|WP_060312539.1|gi|982147077| signal recognition particle-docking protein FtsY	2966	Nsco_NS_434_20203020_B_anthina_HILIC2.59892.59892.6	controllerType=0 controllerNumber=1 scan=59892	151.478	Trypsin	B2	PDPAESQSADAQQADEASDADAPPATEPPQASAQPAAPAVVMTVTPTNDGRDEVVETVEIVPPPQQDASAKK	S{+399}	399	399.112	399.11	399.112
66842:5	150	S.PVTAAS{+1627.723}EPGAPGAAGAIGDGAATAAPPKPGAPPPGFGAQPDFDTPRPPPANAQNAPPAYLK.Q	NA	S{+1628}	1468.72	5	7339.58	7335.58	4	-1.8	46	NRagged	352.66	103.29	0	5.44	28	>WT63_RS17605 ref|WP_060313120.1|gi|982147658| glutamine amidotransferase	3439	Nsco_NS_434_20203020_B_anthina_HILIC3.56544.56544.5	controllerType=0 controllerNumber=1 scan=56544	145.705	Trypsin	B3	PVTAASEPGAPGAAGAIGDGAATAAPPKPGAPPPGFGAQPDFDTPRPPPANAQNAPPAYLK	S{+1628}	1628	1627.72	1627.72	1627.72
68446:4	278	D.PHS{+1834.781}NAQGFAWNPDNADK.S	NA	S{+1835}	926.909	4	3704.61	3703.61	1	-0.9	431	NRagged	352.67	136.73	0	4.47	24	>WT63_RS07200 ref|WP_060310825.1|gi|982145281| ABC transporter substrate-binding protein	1411	Nsco_NS_434_20203020_B_anthina_HILIC1.58624.58624.4	controllerType=0 controllerNumber=1 scan=58624	151.142	Trypsin	B1	PHSNAQGFAWNPDNADK	S{+1835}	1835	1834.78	1834.78	1834.78
67515:2	7	L.GGS{+1183.592}SDNEFVK.L	NA	S{+1184}	1112.03	2	2223.06	2223.06	0	0	80	NRagged	352.68	39.81	12.46	1.54	286	>WT63_RS26550 ref|WP_034207560.1|gi|736064179| alkyl hydroperoxide reductase	5165	Nsco_NS_434_20203020_B_anthina_HILIC3.57036.57036.2	controllerType=0 controllerNumber=1 scan=57036	146.833	Trypsin	B3	GGSSDNEFVK	S{+1184}	1184	1183.59	1183.59	1183.59
27759:4	318	S.GS{+428.206}VKVDADHVEVLR.-	NA	S{+428}	489.011	4	1953.02	1952.02	1	-1.7	104	NRagged	352.69	6.92	0	3.91	15	>WT63_RS05605 ref|WP_060310603.1|gi|982145030| hypothetical protein	1095	Nsco_NS_434_20203020_B_anthina_HILIC1.25657.25657.4	controllerType=0 controllerNumber=1 scan=25657	70.3707	Trypsin	B1	GSVKVDADHVEVLR	S{+428}	428	428.206	428.21	428.206
18135:3	360	K.AAPADAAS{+568.215}SAAAGEPRWK.V	NA	S{+568}	765.693	3	2295.07	2295.07	0	0	519	Specific	352.7	5.6	0.8	6.4	10	>WT63_RS12430 ref|WP_059576648.1|gi|981362134| uroporphyrinogen-III synthase	2437	Nsco_NS_434_20203020_B_anthina_HILIC1.17855.17855.3	controllerType=0 controllerNumber=1 scan=17855	50.2163	Trypsin	B1	AAPADAASSAAAGEPRWK	S{+568}	568	568.215	568.22	568.215
14474:4	866	E.HS{+315.088}HHALDDALRAQGVGR.N	NA	S{+315}	539.51	4	2155.02	2155.02	0	0	206	NRagged	352.83	352.83	352.83	7.72	3	>WT63_RS24320 ref|WP_059580327.1|gi|981365813| LysR family transcriptional regulator	4735	Nsco_NS_434_20203020_B_anthina_HILIC1.14914.14914.4	controllerType=0 controllerNumber=1 scan=14914	42.4776	Trypsin	B1	HSHHALDDALRAQGVGR	S{+315}	315	315.088	315.09	315.088
83603:4	9	I.GETAAPSSSQGS{+1530.710}GNQGAETGSGGSGNIGGGGERDGTFNLPPNIK.F	NA	S{+1531}	1402.4	4	5606.57	5605.57	1	-0.6	128	NRagged	352.89	352.89	0	7.77	244	>WT63_RS21570 ref|WP_060314747.1|gi|982149285| fucose-binding lectin II	4204	Nsco_NS_434_20203020_B_anthina_HILIC3.69767.69767.4	controllerType=0 controllerNumber=1 scan=69767	175.038	Trypsin	B3	GETAAPSSSQGSGNQGAETGSGGSGNIGGGGERDGTFNLPPNIK	S{+1531}	1531	1530.71	1530.71	1530.71
17347:5	113	K.NLHQGKPYAALLDS{+691.837}QSSTAGRNNNGR.I	NA	S{+692}	693.449	5	3463.21	3461.21	2	-1.9	23	Specific	352.89	13.09	0	5.31	53	>WT63_RS23865 ref|WP_034209733.1|gi|736066355| 50S ribosomal protein L2	4653	Nsco_NS_434_20203020_B_anthina_HILIC3.16728.16728.2	controllerType=0 controllerNumber=1 scan=16728	47.1728	Trypsin	B3	NLHQGKPYAALLDSQSSTAGRNNNGR	S{+692}	692	691.837	691.84	691.837
28056:4	68	K.GASAAQAAPKPTDNS{+695.227}SGTFVFARPGK.F	NA	S{+695}	808.132	4	3229.51	3228.51	1	-1	66	Specific	352.92	130.34	0	7.55	107	>WT63_RS17355 ref|WP_059574120.1|gi|981359606| outer membrane lipoprotein carrier protein LolA	3396	Nsco_NS_434_20203020_B_anthina_HILIC1.25894.25894.4	controllerType=0 controllerNumber=1 scan=25894	70.9376	Trypsin	B1	GASAAQAAPKPTDNSSGTFVFARPGK	S{+695}	695	695.227	695.23	695.227
83184:7	950	K.FRKDPLKPS{+1422.344}DLLGNGTFNEEINTLLQAAVEAR.C	NA	S{+1422}	712.609	7	4982.22	4979.22	3	-2	183	Specific	352.92	221.65	1.44	8.29	5	>WT63_RS30795 ref|WP_059575728.1|gi|981361214| pilus assembly protein CpaF	5987	Nsco_NS_434_20203020_B_anthina_HILIC3.69455.69455.5	controllerType=0 controllerNumber=1 scan=69455	174.563	Trypsin	B3	FRKDPLKPSDLLGNGTFNEEINTLLQAAVEAR	S{+1422}	1422	1422.34	1422.34	1422.34
46112:5	1226	A.PSAADFATRDPGS{+794.403}ASFWNERFER.G	NA	S{+794}	682.528	5	3408.61	3408.61	0	0	10	NRagged	352.95	70.11	0	7.04	6	>WT63_RS21935 ref|WP_059578768.1|gi|981364254| SAM-dependent methyltransferase	4274	Nsco_NS_434_20203020_B_anthina_HILIC2.39847.39847.5	controllerType=0 controllerNumber=1 scan=39847	107.406	Trypsin	B2	PSAADFATRDPGSASFWNERFER	S{+794}	794	794.403	794.4	794.403
18110:3	360	K.AAPADAAS{+568.215}SAAAGEPRWK.V	NA	S{+568}	765.693	3	2295.07	2295.07	0	0	519	Specific	352.99	113.97	0.8	6.93	10	>WT63_RS12430 ref|WP_059576648.1|gi|981362134| uroporphyrinogen-III synthase	2437	Nsco_NS_434_20203020_B_anthina_HILIC1.17829.17829.3	controllerType=0 controllerNumber=1 scan=17829	50.1268	Trypsin	B1	AAPADAASSAAAGEPRWK	S{+568}	568	568.215	568.22	568.215
45366:5	209	Q.FVYHS{+628.150}GTTMKPIFQIAR.A	NA	S{+628}	525.845	5	2625.2	2624.2	1	-1.3	428	NRagged	353.03	25.09	0	5.45	18	>WT63_RS15785 ref|WP_059638082.1|gi|981428024| malate dehydrogenase	3085	Nsco_NS_434_20203020_B_anthina_HILIC3.39128.39128.5	controllerType=0 controllerNumber=1 scan=39128	105.29	Trypsin	B3	FVYHSGTTMKPIFQIAR	S{+628}	628	628.15	628.15	628.15
35761:4	254	N.DFYHEMKDS{+300.096}NVLDK.V	NA	S{+300}	511.227	4	2041.89	2040.89	1	-1.6	192	NRagged	353.04	60.81	0	6.37	16	>WT63_RS02905 ref|WP_011350527.1|gi|499669793| ATP synthase subunit beta	565	Nsco_NS_434_20203020_B_anthina_HILIC1.31915.31915.4	controllerType=0 controllerNumber=1 scan=31915	87.0686	Trypsin	B1	DFYHEMKDSNVLDK	S{+300}	300	300.096	300.1	300.096
65358:4	18	K.PQDAQALQDAS{+1331.639}PASGASGAQAAAAPADSATVGAVPDASVQSTPLQPPAPISNSSSVHPGNPK.A	NA	S{+1332}	1787.37	4	7146.47	7144.47	2	-0.9	201	Specific	353.07	1.32	0	5.68	143	>WT63_RS02355 ref|WP_059578262.1|gi|981363748| BON domain protein	456	Nsco_NS_434_20203020_B_anthina_HILIC2.55670.55670.4	controllerType=0 controllerNumber=1 scan=55670	142.454	Trypsin	B2	PQDAQALQDASPASGASGAQAAAAPADSATVGAVPDASVQSTPLQPPAPISNSSSVHPGNPK	S{+1332}	1332	1331.64	1331.64	1331.64
34362:4	800	L.TDEAS{+934.436}AIEWAGHTPR.V	NA	S{+934}	644.806	4	2576.2	2575.2	1	-1.3	191	NRagged	353.09	4.33	4.33	2.15	7	>WT63_RS26565 ref|WP_060316635.1|gi|982151173| 2-C-methyl-D-erythritol 4-phosphate cytidylyltransferase	5168	Nsco_NS_434_20203020_B_anthina_HILIC3.30166.30166.4	controllerType=0 controllerNumber=1 scan=30166	82.059	Trypsin	B3	TDEASAIEWAGHTPR	S{+934}	934	934.436	934.44	934.436
68634:6	60	Y.SGLMDMMNDDELRGVIGHEMGHVALGHS{+260.278}KK.A	NA	S{+260}	588.809	6	3527.82	3524.82	3	-2.9	117	NRagged	353.1	353.1	0	8.57	52	>WT63_RS29865 ref|WP_059580758.1|gi|981366244| peptidase	5810	Nsco_NS_434_20203020_B_anthina_HILIC1.58774.58774.6	controllerType=0 controllerNumber=1 scan=58774	151.487	Trypsin	B1	SGLMDMMNDDELRGVIGHEMGHVALGHSKK	S{+260}	260	260.278	260.28	260.278
17049:3	305	N.GMS{+400.164}KEEWKGGAETNK.I	NA	S{+400}	684.651	3	2051.94	2051.94	0	0	236	NRagged	353.13	42.88	42.88	3.77	30	>WT63_RS10280 ref|WP_059639171.1|gi|981429226| aspartate-semialdehyde dehydrogenase	2016	Nsco_NS_434_20203020_B_anthina_HILIC2.16481.16481.3	controllerType=0 controllerNumber=1 scan=16481	48.3582	Trypsin	B2	GMSKEEWKGGAETNK	S{+400}	400	400.164	400.16	400.164
51834:4	8	K.ASEAAAAAS{+609.183}AAQAAAAASPATEPAPGAVVDQDANAQAAR.A	NA	S{+609}	1026.47	4	4102.86	4099.86	3	-2.5	144	Specific	353.15	35.56	2.6	4.35	250	>WT63_RS15865 ref|WP_059581029.1|gi|981366515| cell envelope protein SmpA	3101	Nsco_NS_434_20203020_B_anthina_HILIC1.45556.45556.4	controllerType=0 controllerNumber=1 scan=45556	121.321	Trypsin	B1	ASEAAAAASAAQAAAAASPATEPAPGAVVDQDANAQAAR	S{+609}	609	609.183	609.18	609.183
65665:3	226	N.ENSAFGAVKNPWDTNAVPGGS{+1317.474}SGGSSAAVAAR.L	NA	S{+1317}	1450.64	3	4349.92	4349.92	0	0	130	NRagged	353.21	9.42	0	5.44	21	>WT63_RS14070 ref|WP_011546474.1|gi|499865740| glutamyl-tRNA(Gln) amidotransferase subunit A	2759	Nsco_NS_434_20203020_B_anthina_HILIC1.56488.56488.3	controllerType=0 controllerNumber=1 scan=56488	146.147	Trypsin	B1	ENSAFGAVKNPWDTNAVPGGSSGGSSAAVAAR	S{+1317}	1317	1317.47	1317.47	1317.47
48450:6	23	A.DDDDS{+1995.905}DVAPAADGMAPAAGPSKTPALDTYTTNLTQR.A	NA	S{+1996}	942.1	6	5647.57	5644.57	3	-1.8	165	NRagged	353.21	7.99	7.99	6.51	97	>WT63_RS23290 ref|WP_059577174.1|gi|981362660| ClpV1 family T6SS ATPase	4541	Nsco_NS_434_20203020_B_anthina_HILIC2.41814.41814.6	controllerType=0 controllerNumber=1 scan=41814	111.838	Trypsin	B2	DDDDSDVAPAADGMAPAAGPSKTPALDTYTTNLTQR	S{+1996}	1996	1995.9	1995.9	1995.9
57451:2	800	A.QASSTDSGMATES{+551.187}NQPVTDTWITTK.V	NA	S{+551}	1604.2	2	3207.39	3207.39	0	0	30	NRagged	353.24	59	0	6.73	24	>WT63_RS24910 ref|WP_060315988.1|gi|982150526| transporter	4851	Nsco_NS_434_20203020_B_anthina_HILIC1.50016.50016.2	controllerType=0 controllerNumber=1 scan=50016	131.211	Trypsin	B1	QASSTDSGMATESNQPVTDTWITTK	S{+551}	551	551.187	551.19	551.187
09253:4	177	R.YS{+598.115}TEIVAEQMQMLGGRGGSGGGGGGGDEGGYGGGYGGGGRGEQMER.G	NA	S{+598}	1246.51	4	4983	4981	2	-1.3	96	Specific	353.26	104.85	0.8	8.12	41	>WT63_RS15315 ref|WP_060312553.1|gi|982147091| single-stranded DNA-binding protein	2998	Nsco_NS_434_20203020_B_anthina_HILIC2.10334.10334.4	controllerType=0 controllerNumber=1 scan=10334	32.9233	Trypsin	B2	YSTEIVAEQMQMLGGRGGSGGGGGGGDEGGYGGGYGGGGRGEQMER	S{+598}	598	598.115	598.12	598.115
23811:4	98	R.LNEHPQMPFAAS{+219.077}APSDKYQTGKK.S	NA	S{+219}	691.837	4	2764.33	2764.33	0	0	43	Specific	353.3	139.79	7.72	5.07	68	>WT63_RS17660 ref|WP_059574073.1|gi|981359559| hypothetical protein	3450	Nsco_NS_434_20203020_B_anthina_HILIC3.21856.21856.4	controllerType=0 controllerNumber=1 scan=21856	60.4678	Trypsin	B3	LNEHPQMPFAASAPSDKYQTGKK	S{+219}	219	219.077	219.08	219.077
63236:5	182	L.LANS{+213.138}NLVPHWANWDHFHELDRK.G	NA	S{+213}	583.298	5	2912.46	2912.46	0	0	108	NRagged	353.32	59.23	8.87	6.23	20	>WT63_RS20330 ref|WP_059578320.1|gi|981363806| urocanate hydratase	3964	Nsco_NS_434_20203020_B_anthina_HILIC3.53727.53727.5	controllerType=0 controllerNumber=1 scan=53727	139.235	Trypsin	B3	LANSNLVPHWANWDHFHELDRK	S{+213}	213	213.138	213.14	213.138
62866:2	21	V.PDASVQSTPLQPPAPIS{+480.736}NSSSVHPGNPK.A	NA	S{+481}	1646.08	2	3291.15	3290.15	1	-1	235	NRagged	353.34	28.89	0	5.1	134	>WT63_RS02355 ref|WP_059578262.1|gi|981363748| BON domain protein	456	Nsco_NS_434_20203020_B_anthina_HILIC1.54279.54279.2	controllerType=0 controllerNumber=1 scan=54279	140.911	Trypsin	B1	PDASVQSTPLQPPAPISNSSSVHPGNPK	S{+481}	481	480.736	480.74	480.736
16293:4	141	L.HQGKPYAALLDS{+225.965}QSSTAGRNNNGR.I	NA	S{+226}	693.309	4	2770.22	2768.22	2	-2.4	25	NRagged	353.42	71.91	0	8.05	52	>WT63_RS23865 ref|WP_034209733.1|gi|736066355| 50S ribosomal protein L2	4653	Nsco_NS_434_20203020_B_anthina_HILIC1.16366.16366.4	controllerType=0 controllerNumber=1 scan=16366	46.3288	Trypsin	B1	HQGKPYAALLDSQSSTAGRNNNGR	S{+226}	226	225.965	225.97	225.965
19851:3	15	A.PAADTPAAAS{+1632.584}APAKK.D	NA	S{+1633}	1000.78	3	3000.32	2999.32	1	-1.1	27	NRagged	353.43	106.85	0	5.95	426	>WT63_RS02295 ref|WP_023477920.1|gi|558019556| hypothetical protein	445	Nsco_NS_434_20203020_B_anthina_HILIC1.19236.19236.3	controllerType=0 controllerNumber=1 scan=19236	53.8129	Trypsin	B1	PAADTPAAASAPAKK	S{+1633}	1633	1632.58	1632.58	1632.58
75119:4	9	I.GETAAPS{+1529.718}SSQGSGNQGAETGSGGSGNIGGGGERDGTFNLPPNIK.F	NA	S{+1530}	1402.9	4	5608.58	5604.58	4	-2.4	128	NRagged	353.45	353.45	0	6.1	244	>WT63_RS21570 ref|WP_060314747.1|gi|982149285| fucose-binding lectin II	4204	Nsco_NS_434_20203020_B_anthina_HILIC3.63099.63099.4	controllerType=0 controllerNumber=1 scan=63099	160.812	Trypsin	B3	GETAAPSSSQGSGNQGAETGSGGSGNIGGGGERDGTFNLPPNIK	S{+1530}	1530	1529.72	1529.72	1529.72
61808:6	428	R.ITS{+1648.789}VGMFEHVGRK.N	NA	S{+1649}	519.265	6	3110.56	3109.56	1	-1.1	238	Specific	353.53	2.89	2.89	5.41	21	>WT63_RS19165 ref|WP_059644817.1|gi|981434872| cyclopropane-fatty-acyl-phospholipid synthase	3743	Nsco_NS_434_20203020_B_anthina_HILIC1.53468.53468.6	controllerType=0 controllerNumber=1 scan=53468	139.061	Trypsin	B1	ITSVGMFEHVGRK	S{+1649}	1649	1648.79	1648.79	1648.79
22625:8	192	V.SAPAFADS{+1952.276}GTPHAGDYGNTSWYSQHNGPR.T	NA	S{+1952}	626.207	8	5002.6	5000.6	2	-1.3	17	NRagged	353.53	6.74	0	5.1	37	>WT63_RS00145 ref|WP_060309892.1|gi|982144319| hypothetical protein	27	Nsco_NS_434_20203020_B_anthina_HILIC2.20959.20959.4	controllerType=0 controllerNumber=1 scan=20959	59.7933	Trypsin	B2	SAPAFADSGTPHAGDYGNTSWYSQHNGPR	S{+1952}	1952	1952.28	1952.28	1952.28
24143:4	100	L.LTDDAPS{+453.212}GDDRANNDHEMRK.Q	NA	S{+453}	678.806	4	2712.2	2710.2	2	-2.5	43	NRagged	353.66	8.31	0	7.33	49	>WT63_RS11695 ref|WP_060311551.1|gi|982146089| cobalamin adenosyltransferase	2295	Nsco_NS_434_20203020_B_anthina_HILIC1.22656.22656.4	controllerType=0 controllerNumber=1 scan=22656	62.5805	Trypsin	B1	LTDDAPSGDDRANNDHEMRK	S{+453}	453	453.212	453.21	453.212
42604:5	94	I.DFTGS{+208.147}TQNGTWLEHHAHQAQVYTEK.A	NA	S{+208}	619.7	5	3094.47	3093.47	1	-1.1	286	NRagged	353.79	54.34	2.36	5.3	57	>WT63_RS22990 ref|WP_060315356.1|gi|982149894| aldehyde dehydrogenase	4481	Nsco_NS_434_20203020_B_anthina_HILIC1.37630.37630.5	controllerType=0 controllerNumber=1 scan=37630	101.853	Trypsin	B1	DFTGSTQNGTWLEHHAHQAQVYTEK	S{+208}	208	208.147	208.15	208.147
21357:2	14	A.PAADTPAAAS{+1210.449}APAKK.D	NA	S{+1210}	1289.59	2	2578.18	2577.18	1	-1.3	27	NRagged	353.83	79.73	0	6.02	388	>WT63_RS02295 ref|WP_023477920.1|gi|558019556| hypothetical protein	445	Nsco_NS_434_20203020_B_anthina_HILIC2.19941.19941.2	controllerType=0 controllerNumber=1 scan=19941	57.191	Trypsin	B2	PAADTPAAASAPAKK	S{+1210}	1210	1210.45	1210.45	1210.45
39504:3	664	V.PEPGIGPYQQS{+843.407}QQNDISQK.G	NA	S{+843}	986.479	3	2957.42	2957.42	0	0	428	NRagged	353.84	62.34	5.01	3.82	8	>WT63_RS05260 ref|WP_060310570.1|gi|982144997| amino acid ABC transporter substrate-binding protein	1028	Nsco_NS_434_20203020_B_anthina_HILIC1.35202.35202.3	controllerType=0 controllerNumber=1 scan=35202	95.8133	Trypsin	B1	PEPGIGPYQQSQQNDISQK	S{+843}	843	843.407	843.41	843.407
22711:3	2	A.PPQADNGAS{+737.321}QPQQFDPNR.A	NA	S{+737}	902.412	3	2705.22	2704.22	1	-1.2	52	NRagged	353.85	72.74	0	6.07	253	>WT63_RS27555 ref|WP_060317017.1|gi|982151555| cell division protein	5358	Nsco_NS_434_20203020_B_anthina_HILIC1.21514.21514.3	controllerType=0 controllerNumber=1 scan=21514	59.5647	Trypsin	B1	PPQADNGASQPQQFDPNR	S{+737}	737	737.321	737.32	737.321
53146:3	1391	R.DSLGNGVALDWPAS{+568.220}GVGGVADERQK.L	NA	S{+568}	1023.15	3	3067.45	3066.45	1	-1.1	76	Specific	353.86	223.24	45.41	8.81	4	>WT63_RS04060 ref|WP_060310533.1|gi|982144960| hypothetical protein	791	Nsco_NS_434_20203020_B_anthina_HILIC1.46597.46597.3	controllerType=0 controllerNumber=1 scan=46597	123.576	Trypsin	B1	DSLGNGVALDWPASGVGGVADERQK	S{+568}	568	568.22	568.22	568.22
72694:8	36	A.ADGDWPVKPS{+1831.673}LPFIPGHEGVGIVAAVGAGVTHVR.E	NA	S{+1832}	655.816	8	5239.48	5237.48	2	-1.3	49	NRagged	353.89	19.68	0.82	4.71	152	>WT63_RS07925 ref|WP_060310922.1|gi|982145396| alcohol dehydrogenase	1554	Nsco_NS_434_20203020_B_anthina_HILIC2.61579.61579.7	controllerType=0 controllerNumber=1 scan=61579	155.038	Trypsin	B2	ADGDWPVKPSLPFIPGHEGVGIVAAVGAGVTHVR	S{+1832}	1832	1831.67	1831.67	1831.67
17159:5	1474	R.EIHQIDAHWHVS{+495.128}EESR.V	NA	S{+495}	494.417	5	2468.05	2468.05	0	0	215	Specific	353.91	83.46	6.64	3.2	3	>WT63_RS08120 ref|WP_060310950.1|gi|982145434| 4-hydroxyphenylpyruvate dioxygenase	1592	Nsco_NS_434_20203020_B_anthina_HILIC3.16570.16570.4	controllerType=0 controllerNumber=1 scan=16570	46.7957	Trypsin	B3	EIHQIDAHWHVSEESR	S{+495}	495	495.128	495.13	495.128
41641:4	2	K.QQQQQQAANTPKPTS{+567.213}SAAAAAAAAKPPTANDANTGYFLQVGAYKTEGDAEQQR.A	NA	S{+567}	1507.97	4	6028.86	6027.86	1	-0.6	191	Specific	353.95	204.36	12.24	6.92	253	>WT63_RS27555 ref|WP_060317017.1|gi|982151555| cell division protein	5358	Nsco_NS_434_20203020_B_anthina_HILIC1.36872.36872.4	controllerType=0 controllerNumber=1 scan=36872	99.9396	Trypsin	B1	QQQQQQAANTPKPTSSAAAAAAAAKPPTANDANTGYFLQVGAYKTEGDAEQQR	S{+567}	567	567.213	567.21	567.213
43054:6	1352	R.QAAHDFDALS{+1413.941}AKNEGFHIENGIVVEK.D	NA	S{+1414}	710.063	6	4255.34	4253.34	2	-1.6	18	Specific	353.95	188.42	0	8.59	2	>WT63_RS04680 ref|WP_060310457.1|gi|982144884| hypothetical protein	914	Nsco_NS_434_20203020_B_anthina_HILIC1.38000.38000.4	controllerType=0 controllerNumber=1 scan=38000	102.779	Trypsin	B1	QAAHDFDALSAKNEGFHIENGIVVEK	S{+1414}	1414	1413.94	1413.94	1413.94
72914:3	158	V.PC[+57.021]VHS{+1863.774}VGHPLEAGQQDVPWPC[+57.021]NPVK.Y	NA	C[+57]*2, S{+1864}	1558.71	3	4674.11	4672.11	2	-1.4	185	NRagged	353.96	150.3	0	7.78	27	>WT63_RS07895 ref|WP_060310916.1|gi|982145387| phosphoenolpyruvate carboxykinase	1548	Nsco_NS_434_20203020_B_anthina_HILIC1.62188.62188.3	controllerType=0 controllerNumber=1 scan=62188	159.746	Trypsin	B1	PCVHSVGHPLEAGQQDVPWPCNPVK	*2,S{+1864}	*2,+1864	1863.77	1863.77	1863.77
12717:14	84	D.DVS{+1898.593}DVQAGVAHDEPPASDAAVAAAPAPAPKDAAKPAAKPDTTTTASVTPPKPAPKPAAPAAKPAAPK.P	NA	S{+1899}	589.643	14	8241.9	8235.9	6	-2.4	114	NRagged	353.96	5.05	5.05	5	37	>WT63_RS10230 ref|WP_060311224.1|gi|982145762| sporulation protein	2006	Nsco_NS_434_20203020_B_anthina_HILIC2.13053.13053.6	controllerType=0 controllerNumber=1 scan=13053	39.42	Trypsin	B2	DVSDVQAGVAHDEPPASDAAVAAAPAPAPKDAAKPAAKPDTTTTASVTPPKPAPKPAAPAAKPAAPK	S{+1899}	1899	1898.59	1898.59	1898.59
06598:3	15	A.PAADTPAAASAPAKKDHS{+1576.584}KPK.H	NA	S{+1577}	1212.56	3	3635.68	3635.68	0	0	27	NRagged	354	68.07	0	7.18	426	>WT63_RS02295 ref|WP_023477920.1|gi|558019556| hypothetical protein	445	Nsco_NS_434_20203020_B_anthina_HILIC1.8236.8236.3	controllerType=0 controllerNumber=1 scan=8236	28.2264	Trypsin	B1	PAADTPAAASAPAKKDHSKPK	S{+1577}	1577	1576.58	1576.58	1576.58
07569:3	41	P.FAASAPS{+667.231}DKYQTGKK.S	NA	S{+667}	756.354	3	2267.05	2266.05	1	-1.5	51	NRagged	354	242.35	0.91	7.28	99	>WT63_RS17660 ref|WP_059574073.1|gi|981359559| hypothetical protein	3450	Nsco_NS_434_20203020_B_anthina_HILIC2.8999.8999.3	controllerType=0 controllerNumber=1 scan=8999	30.2835	Trypsin	B2	FAASAPSDKYQTGKK	S{+667}	667	667.231	667.23	667.231
77210:4	310	N.PLTDYSLS{+1853.901}QEAAEWEK.V	NA	S{+1854}	930.95	4	3720.78	3720.78	0	0	477	NRagged	354.02	112.88	0	2.17	30	>WT63_RS30130 ref|WP_060011517.1|gi|981821899| exopolyphosphatase	5861	Nsco_NS_434_20203020_B_anthina_HILIC1.65558.65558.4	controllerType=0 controllerNumber=1 scan=65558	167.991	Trypsin	B1	PLTDYSLSQEAAEWEK	S{+1854}	1854	1853.9	1853.9	1853.9
86105:5	26	K.PS{+1257.558}LPFIPGHEGVGIVAAVGAGVTHVR.E	NA	S{+1258}	759.797	5	3794.96	3794.96	0	0	57	Specific	354.02	26.79	0	5.86	139	>WT63_RS07925 ref|WP_060310922.1|gi|982145396| alcohol dehydrogenase	1554	Nsco_NS_434_20203020_B_anthina_HILIC3.72068.72068.6	controllerType=0 controllerNumber=1 scan=72068	180.894	Trypsin	B3	PSLPFIPGHEGVGIVAAVGAGVTHVR	S{+1258}	1258	1257.56	1257.56	1257.56
02969:3	93	K.GS{+1799.859}AEEQRKHEDFVNR.M	NA	S{+1800}	1201.58	3	3602.72	3601.72	1	-0.9	601	Specific	354.04	354.04	4.12	7.64	33	>WT63_RS31265 ref|WP_027784391.1|gi|654269236| serine protein kinase PrkA	6076	Nsco_NS_434_20203020_B_anthina_HILIC3.4701.4701.3	controllerType=0 controllerNumber=1 scan=4701	20.181	Trypsin	B3	GSAEEQRKHEDFVNR	S{+1800}	1800	1799.86	1799.86	1799.86
62846:3	42	E.EEEEEEEEEDDGAAQAS{+1584.616}ANAAQLEALK.R	NA	S{+1585}	1497.95	3	4491.85	4489.85	2	-1.5	257	NRagged	354.07	0.5	0	6.66	64	>WT63_RS10780 ref|WP_059582912.1|gi|981368398| RNA polymerase subunit sigma	2114	Nsco_NS_434_20203020_B_anthina_HILIC1.54262.54262.3	controllerType=0 controllerNumber=1 scan=54262	140.869	Trypsin	B1	EEEEEEEEEDDGAAQASANAAQLEALK	S{+1585}	1585	1584.62	1584.62	1584.62
44610:5	234	Q.FVYHS{+630.299}GTTMKPIFQIAR.A	NA	S{+630}	526.275	5	2627.35	2626.35	1	-1.3	428	NRagged	354.09	36.32	2.5	5.71	17	>WT63_RS15785 ref|WP_059638082.1|gi|981428024| malate dehydrogenase	3085	Nsco_NS_434_20203020_B_anthina_HILIC2.38539.38539.5	controllerType=0 controllerNumber=1 scan=38539	104.283	Trypsin	B2	FVYHSGTTMKPIFQIAR	S{+630}	630	630.299	630.3	630.299
14495:4	355	K.KLEGIS{+533.232}DIRDESDK.S	NA	S{+533}	535.517	4	2139.04	2138.04	1	-1.6	285	Specific	354.12	67.03	2.97	5.23	18	>WT63_RS17690 ref|WP_059574069.1|gi|981359555| DNA gyrase subunit A	3455	Nsco_NS_434_20203020_B_anthina_HILIC2.14454.14454.3	controllerType=0 controllerNumber=1 scan=14454	43.0774	Trypsin	B2	KLEGISDIRDESDK	S{+533}	533	533.232	533.23	533.232
59428:4	37	V.AVGAAIQGQVLS{+1971.954}GDRK.D	NA	S{+1972}	886.462	4	3542.82	3541.82	1	-0.9	373	NRagged	354.13	62.58	2.24	5.52	83	>WT63_RS16365 ref|WP_059574284.1|gi|981359770| molecular chaperone DnaK	3200	Nsco_NS_434_20203020_B_anthina_HILIC3.50723.50723.4	controllerType=0 controllerNumber=1 scan=50723	132.437	Trypsin	B3	AVGAAIQGQVLSGDRK	S{+1972}	1972	1971.95	1971.95	1971.95
44641:5	17	V.AVGAAIQGQVLS{+1247.622}GDRK.D	NA	S{+1248}	564.504	5	2818.49	2817.49	1	-1.2	373	NRagged	354.19	58.31	0	5.55	91	>WT63_RS16365 ref|WP_059574284.1|gi|981359770| molecular chaperone DnaK	3200	Nsco_NS_434_20203020_B_anthina_HILIC1.39240.39240.5	controllerType=0 controllerNumber=1 scan=39240	105.852	Trypsin	B1	AVGAAIQGQVLSGDRK	S{+1248}	1248	1247.62	1247.62	1247.62
76940:6	155	R.FRPMAS{+822.606}LGGKPPESLAQYEYVIFGGTDENNSIGAPLRR.R	NA	S{+823}	828.121	6	4963.69	4960.69	3	-2	113	Specific	354.27	182.44	0	6.76	22	>WT63_RS25035 ref|WP_060316039.1|gi|982150577| ATP-dependent endonuclease	4875	Nsco_NS_434_20203020_B_anthina_HILIC3.64566.64566.5	controllerType=0 controllerNumber=1 scan=64566	164.355	Trypsin	B3	FRPMASLGGKPPESLAQYEYVIFGGTDENNSIGAPLRR	S{+823}	823	822.606	822.61	822.606
82128:4	147	L.NASVTPPFQLDDDNLS{+1589.859}ETTR.L	NA	S{+1590}	953.481	4	3810.9	3809.9	1	-0.9	105	NRagged	354.32	7.75	0	3.74	27	>WT63_RS21950 ref|WP_006485737.1|gi|493531744| aspartate--tRNA ligase	4277	Nsco_NS_434_20203020_B_anthina_HILIC2.69301.69301.4	controllerType=0 controllerNumber=1 scan=69301	172.079	Trypsin	B2	NASVTPPFQLDDDNLSETTR	S{+1590}	1590	1589.86	1589.86	1589.86
55617:2	337	Q.PPVVPS{+1421.040}AAADDAPR.I	NA	S{+1421}	1392.87	2	2784.74	2783.74	1	-1.2	45	NRagged	354.37	89.14	0	5.36	13	>WT63_RS25790 ref|WP_060316403.1|gi|982150941| pseudouridine synthase	5018	Nsco_NS_434_20203020_B_anthina_HILIC1.48573.48573.2	controllerType=0 controllerNumber=1 scan=48573	127.981	Trypsin	B1	PPVVPSAAADDAPR	S{+1421}	1421	1421.04	1421.04	1421.04
71904:8	8	A.ATLYDVGYNHFWHAAS{+1582.776}DQHGGDLVFVQGHSSPGVYSR.A	NA	S{+1583}	708.09	8	5657.67	5657.67	0	0	122	NRagged	354.37	0.68	0	3.95	183	>WT63_RS01925 ref|WP_059583310.1|gi|981368820| pyruvate dehydrogenase	378	Nsco_NS_434_20203020_B_anthina_HILIC2.60936.60936.8	controllerType=0 controllerNumber=1 scan=60936	153.68	Trypsin	B2	ATLYDVGYNHFWHAASDQHGGDLVFVQGHSSPGVYSR	S{+1583}	1583	1582.78	1582.78	1582.78
16769:2	14	A.PAADTPAAAS{+1706.501}APAKK.D	NA	S{+1707}	1537.62	2	3074.23	3073.23	1	-1.1	27	NRagged	354.4	48	0	5.73	388	>WT63_RS02295 ref|WP_023477920.1|gi|558019556| hypothetical protein	445	Nsco_NS_434_20203020_B_anthina_HILIC2.16256.16256.2	controllerType=0 controllerNumber=1 scan=16256	47.7509	Trypsin	B2	PAADTPAAASAPAKK	S{+1707}	1707	1706.5	1706.5	1706.5
82296:4	147	A.SVTPPFQLDDDNLS{+1774.926}ETTR.L	NA	S{+1775}	953.477	4	3810.89	3809.89	1	-0.9	107	NRagged	354.4	23.91	0.34	3.74	27	>WT63_RS21950 ref|WP_006485737.1|gi|493531744| aspartate--tRNA ligase	4277	Nsco_NS_434_20203020_B_anthina_HILIC2.69426.69426.4	controllerType=0 controllerNumber=1 scan=69426	172.302	Trypsin	B2	SVTPPFQLDDDNLSETTR	S{+1775}	1775	1774.93	1774.93	1774.93
18659:4	333	K.DLGNGMS{+681.432}KEEWKGGAETNK.I	NA	S{+681}	683.851	4	2732.38	2732.38	0	0	232	Specific	354.4	45.96	12.56	6.69	33	>WT63_RS10280 ref|WP_059639171.1|gi|981429226| aspartate-semialdehyde dehydrogenase	2016	Nsco_NS_434_20203020_B_anthina_HILIC3.17765.17765.3	controllerType=0 controllerNumber=1 scan=17765	49.828	Trypsin	B3	DLGNGMSKEEWKGGAETNK	S{+681}	681	681.432	681.43	681.432
49862:4	1290	C.SVGQAWAKVPDAPS{+1519.691}AEER.A	NA	S{+1520}	855.163	4	3417.63	3417.63	0	0	21	NRagged	354.41	31.79	1.06	4.03	3	>WT63_RS12015 ref|WP_059646652.1|gi|981436707| quinolinate synthetase	2356	Nsco_NS_434_20203020_B_anthina_HILIC3.42790.42790.4	controllerType=0 controllerNumber=1 scan=42790	114.172	Trypsin	B3	SVGQAWAKVPDAPSAEER	S{+1520}	1520	1519.69	1519.69	1519.69
62355:4	26	I.GETAAPS{+1529.708}SSQGSGNQGAETGSGGSGNIGGGGERDGTFNLPPNIK.F	NA	S{+1530}	1402.4	4	5606.57	5604.57	2	-1.2	128	NRagged	354.53	354.53	0	6.8	149	>WT63_RS21570 ref|WP_060314747.1|gi|982149285| fucose-binding lectin II	4204	Nsco_NS_434_20203020_B_anthina_HILIC1.53869.53869.4	controllerType=0 controllerNumber=1 scan=53869	140.01	Trypsin	B1	GETAAPSSSQGSGNQGAETGSGGSGNIGGGGERDGTFNLPPNIK	S{+1530}	1530	1529.71	1529.71	1529.71
56798:4	40	K.ERPVVENGQIVIRPINYLALS{+982.385}YDHR.I	NA	S{+982}	984.748	4	3935.97	3933.97	2	-1.7	373	Specific	354.53	257.33	0	8.65	88	>WT63_RS30725 ref|WP_059575753.1|gi|981361239| dihydrolipoamide succinyltransferase	5973	Nsco_NS_434_20203020_B_anthina_HILIC1.49520.49520.4	controllerType=0 controllerNumber=1 scan=49520	130.134	Trypsin	B1	ERPVVENGQIVIRPINYLALSYDHR	S{+982}	982	982.385	982.38	982.385
22040:5	1	K.GVKPS{+1232.430}KPAATTSATPSTTTSAGTASTSATATAGTTATASAPAASAPDAAAKPAK.T	NA	S{+1232}	1205.58	5	6023.85	6019.85	4	-2.2	95	Specific	354.6	354.6	0	8.02	566	>WT63_RS26065 ref|WP_060316474.1|gi|982151012| competence protein ComE	5071	Nsco_NS_434_20203020_B_anthina_HILIC2.20488.20488.5	controllerType=0 controllerNumber=1 scan=20488	58.6061	Trypsin	B2	GVKPSKPAATTSATPSTTTSAGTASTSATATAGTTATASAPAASAPDAAAKPAK	S{+1232}	1232	1232.43	1232.43	1232.43
59548:3	1538	K.RAAIAAAAS{+568.220}ELLPALTQPAAPPATDAQR.V	NA	S{+568}	1104.24	3	3310.71	3310.71	0	0	550	Specific	354.63	192.87	18.69	7.63	5	>WT63_RS29105 ref|WP_060011162.1|gi|981821512| RND transporter	5662	Nsco_NS_434_20203020_B_anthina_HILIC1.51709.51709.3	controllerType=0 controllerNumber=1 scan=51709	135.031	Trypsin	B1	RAAIAAAASELLPALTQPAAPPATDAQR	S{+568}	568	568.22	568.22	568.22
72670:7	195	R.TEREFANFTLAELPHYGPLS{+1857.864}GTAHADK.D	NA	S{+1858}	690.909	7	4830.32	4830.32	0	0	81	Specific	354.65	62.03	0	6.54	34	>WT63_RS02165 ref|WP_059643732.1|gi|981433787| phenylacetic acid degradation protein	419	Nsco_NS_434_20203020_B_anthina_HILIC3.61123.61123.7	controllerType=0 controllerNumber=1 scan=61123	156.17	Trypsin	B3	TEREFANFTLAELPHYGPLSGTAHADK	S{+1858}	1858	1857.86	1857.86	1857.86
27672:4	119	R.LS{+557.257}AQGMGPSNPIADNATEAGRAQNRR.V	NA	S{+557}	810.648	4	3239.57	3239.57	0	0	178	Specific	354.69	14.81	14.81	6.16	36	>WT63_RS12370 ref|WP_059576687.1|gi|981362173| hypothetical protein	2425	Nsco_NS_434_20203020_B_anthina_HILIC1.25587.25587.4	controllerType=0 controllerNumber=1 scan=25587	70.2036	Trypsin	B1	LSAQGMGPSNPIADNATEAGRAQNRR	S{+557}	557	557.257	557.26	557.257
50116:5	5	Q.VGSISANSDSS{+1522.744}IGDRIAEAMDK.V	NA	S{+1523}	750.366	5	3747.8	3745.8	2	-1.8	147	NRagged	354.72	10.09	0	4.2	305	>WT63_RS16820 ref|WP_006485462.1|gi|493531463| molecular chaperone GroEL	3290	Nsco_NS_434_20203020_B_anthina_HILIC2.43160.43160.5	controllerType=0 controllerNumber=1 scan=43160	115.053	Trypsin	B2	VGSISANSDSSIGDRIAEAMDK	S{+1523}	1523	1522.74	1522.74	1522.74
19941:4	15	Q.ASAPAADTPAAAS{+1500.403}APAKK.D	NA	S{+1500}	774.816	4	3096.24	3096.24	0	0	24	NRagged	354.73	39.81	0	5.99	426	>WT63_RS02295 ref|WP_023477920.1|gi|558019556| hypothetical protein	445	Nsco_NS_434_20203020_B_anthina_HILIC1.19306.19306.4	controllerType=0 controllerNumber=1 scan=19306	54.0033	Trypsin	B1	ASAPAADTPAAASAPAKK	S{+1500}	1500	1500.4	1500.4	1500.4
20723:4	190	Q.PAPLVHS{+555.246}GAPAAASSNAR.D	NA	S{+555}	558.035	4	2229.12	2229.12	0	0	75	NRagged	354.77	17.18	0	4.84	29	>WT63_RS20610 ref|WP_050012329.1|gi|910178431| purine-nucleoside phosphorylase	4019	Nsco_NS_434_20203020_B_anthina_HILIC3.19372.19372.4	controllerType=0 controllerNumber=1 scan=19372	53.8897	Trypsin	B3	PAPLVHSGAPAAASSNAR	S{+555}	555	555.246	555.25	555.246
20724:4	190	Q.PAPLVHS{+555.347}GAPAAASSNAR.D	NA	S{+555}	558.06	4	2229.22	2229.22	0	0	75	NRagged	354.77	17.18	0	4.84	29	>WT63_RS20610 ref|WP_050012329.1|gi|910178431| purine-nucleoside phosphorylase	4019	Nsco_NS_434_20203020_B_anthina_HILIC3.19372.19372.4	controllerType=0 controllerNumber=1 scan=19372	53.8897	Trypsin	B3	PAPLVHSGAPAAASSNAR	S{+555}	555	555.347	555.35	555.347
27433:5	938	K.TRPVAERFDWVHS{+490.248}VDR.L	NA	S{+490}	493.055	5	2461.25	2460.25	1	-1.4	89	Specific	354.79	91.05	8	6.2	6	>WT63_RS16260 ref|WP_060312686.1|gi|982147224| YggS family pyridoxal phosphate enzyme	3179	Nsco_NS_434_20203020_B_anthina_HILIC1.25410.25410.4	controllerType=0 controllerNumber=1 scan=25410	69.7501	Trypsin	B1	TRPVAERFDWVHSVDR	S{+490}	490	490.248	490.25	490.248
69594:4	66	R.NGKLPEDTAGAAAAPAEAASAPAQAASGAAEQPAAAS{+1900.695}ASAAAALSTIYFETGK.S	NA	S{+1901}	1687.77	4	6748.06	6744.06	4	-2	390	Specific	354.79	354.79	12.8	8.23	80	>WT63_RS14955 ref|WP_060312485.1|gi|982147023| cytochrome-c oxidase	2927	Nsco_NS_434_20203020_B_anthina_HILIC2.59048.59048.4	controllerType=0 controllerNumber=1 scan=59048	149.679	Trypsin	B2	NGKLPEDTAGAAAAPAEAASAPAQAASGAAEQPAAASASAAAALSTIYFETGK	S{+1901}	1901	1900.69	1900.69	1900.69
33865:4	21	R.HGVTAES{+559.221}LAGLKPAFAK.D	NA	S{+559}	565.045	4	2257.16	2256.16	1	-1.5	222	Specific	354.79	96.4	7.33	6.58	76	>WT63_RS29755 ref|WP_060317949.1|gi|982152487| acetyl-CoA acetyltransferase	5790	Nsco_NS_434_20203020_B_anthina_HILIC3.29773.29773.4	controllerType=0 controllerNumber=1 scan=29773	80.9789	Trypsin	B3	HGVTAESLAGLKPAFAK	S{+559}	559	559.221	559.22	559.221
60727:5	32	G.PEAIWQAQS{+1440.705}AHAFNR.V	NA	S{+1441}	634.116	5	3166.55	3166.55	0	0	304	NRagged	354.86	32.68	0	4.41	102	>WT63_RS22600 ref|WP_059575564.1|gi|981361050| peptidase S53	4404	Nsco_NS_434_20203020_B_anthina_HILIC1.52624.52624.5	controllerType=0 controllerNumber=1 scan=52624	137.041	Trypsin	B1	PEAIWQAQSAHAFNR	S{+1441}	1441	1440.7	1440.7	1440.7
50932:8	62	K.AKAEQHS{+1910.745}ANLAAIMITYPSTHGVFEQNVR.E	NA	S{+1911}	637.675	8	5094.35	5094.35	0	0	652	Specific	354.87	156.71	4.8	6.07	55	>WT63_RS02710 ref|WP_060310218.1|gi|982144645| glycine dehydrogenase (aminomethyl-transferring)	526	Nsco_NS_434_20203020_B_anthina_HILIC1.44742.44742.4	controllerType=0 controllerNumber=1 scan=44742	119.311	Trypsin	B1	AKAEQHSANLAAIMITYPSTHGVFEQNVR	S{+1911}	1911	1910.74	1910.74	1910.74
44501:4	171	I.EGQFDRITS{+239.128}VGMFEHVGRK.N	NA	S{+239}	609.309	4	2434.21	2432.21	2	-2.8	232	NRagged	354.87	84.19	0	6.98	33	>WT63_RS19165 ref|WP_059644817.1|gi|981434872| cyclopropane-fatty-acyl-phospholipid synthase	3743	Nsco_NS_434_20203020_B_anthina_HILIC2.38443.38443.4	controllerType=0 controllerNumber=1 scan=38443	104.019	Trypsin	B2	EGQFDRITSVGMFEHVGRK	S{+239}	239	239.128	239.13	239.128
70221:5	285	V.PVADGGWLPHGPS{+852.331}AVPHKDGETPPLALDAAGLNR.I	NA	S{+852}	853.82	5	4265.07	4265.07	0	0	121	NRagged	354.88	169.42	0	5.62	12	>WT63_RS03075 ref|WP_060310247.1|gi|982144674| oxidoreductase	599	Nsco_NS_434_20203020_B_anthina_HILIC2.59564.59564.5	controllerType=0 controllerNumber=1 scan=59564	150.752	Trypsin	B2	PVADGGWLPHGPSAVPHKDGETPPLALDAAGLNR	S{+852}	852	852.331	852.33	852.331
38943:2	58	L.PYQYTGGVQYDPHGES{+281.122}GDDNSSYSSSSGR.L	NA	S{+281}	1689.7	2	3378.39	3378.39	0	0	360	NRagged	354.89	200.58	0	6.92	81	>WT63_RS20530 ref|WP_060314254.1|gi|982148792| peptidase	4003	Nsco_NS_434_20203020_B_anthina_HILIC3.33756.33756.2	controllerType=0 controllerNumber=1 scan=33756	91.4675	Trypsin	B3	PYQYTGGVQYDPHGESGDDNSSYSSSSGR	S{+281}	281	281.122	281.12	281.122
03135:3	1771	K.ADS{+341.209}AAAAGADPGINRKDQK.R	NA	S{+341}	733.05	3	2197.13	2197.13	0	0	537	Specific	354.91	38.82	38.82	5.1	3	>WT63_RS27055 ref|WP_060316834.1|gi|982151372| ABC transporter	5266	Nsco_NS_434_20203020_B_anthina_HILIC2.4913.4913.4	controllerType=0 controllerNumber=1 scan=4913	21.4654	Trypsin	B2	ADSAAAAGADPGINRKDQK	S{+341}	341	341.209	341.21	341.209
01942:4	143	K.VDKGSS{+398.269}KPHTDKVGSITR.A	NA	S{+398}	578.329	4	2310.29	2310.29	0	0	86	Specific	354.93	28.14	0.4	6.97	38	>WT63_RS23940 ref|WP_006477201.1|gi|493523125| 50S ribosomal protein L11	4668	Nsco_NS_434_20203020_B_anthina_HILIC2.3944.3944.4	controllerType=0 controllerNumber=1 scan=3944	19.49	Trypsin	B2	VDKGSSKPHTDKVGSITR	S{+398}	398	398.269	398.27	398.269
43087:3	143	K.AADAGGAKPAAGAPAAPAAPAPVAVPAS{+1162.424}AVSGAAAQ.-	NA	S{+1162}	1372.33	3	4114.96	4112.96	2	-1.6	151	CRagged	354.93	203.19	0	7.85	102	>WT63_RS23550 ref|WP_059577270.1|gi|981362756| outer membrane lipid asymmetry maintenance protein MlaD	4590	Nsco_NS_434_20203020_B_anthina_HILIC3.37280.37280.3	controllerType=0 controllerNumber=1 scan=37280	100.614	Trypsin	B3	AADAGGAKPAAGAPAAPAAPAPVAVPASAVSGAAAQ	S{+1162}	1162	1162.42	1162.42	1162.42
18411:3	1166	A.APASAPAVS{+1496.570}AESIK.M	NA	S{+1497}	932.427	3	2795.27	2795.27	0	0	23	NRagged	354.95	118.69	0	4.11	5	>WT63_RS12590 ref|WP_059576564.1|gi|981362050| ecotin	2469	Nsco_NS_434_20203020_B_anthina_HILIC3.17572.17572.2	controllerType=0 controllerNumber=1 scan=17572	49.3429	Trypsin	B3	APASAPAVSAESIK	S{+1497}	1497	1496.57	1496.57	1496.57
65611:3	71	S.GGQPAVS{+1873.849}ALNAGYQTAQSQQR.I	NA	S{+1874}	1335.97	3	4005.9	4005.9	0	0	236	NRagged	354.96	16.46	16	5.15	95	>WT63_RS08685 ref|WP_059574542.1|gi|981360028| porin	1703	Nsco_NS_434_20203020_B_anthina_HILIC1.56446.56446.3	controllerType=0 controllerNumber=1 scan=56446	146.044	Trypsin	B1	GGQPAVSALNAGYQTAQSQQR	S{+1874}	1874	1873.85	1873.85	1873.85
80717:5	22	A.GQIQEYLDAYHGEGIQHIALGAS{+1394.706}DIYQAVDGLR.S	NA	S{+1395}	999.901	5	4995.48	4995.48	0	0	236	NRagged	354.99	42.05	19.94	5.95	77	>WT63_RS02215 ref|WP_059578227.1|gi|981363713| 4-hydroxyphenylpyruvate dioxygenase	429	Nsco_NS_434_20203020_B_anthina_HILIC1.68304.68304.5	controllerType=0 controllerNumber=1 scan=68304	173.916	Trypsin	B1	GQIQEYLDAYHGEGIQHIALGASDIYQAVDGLR	S{+1395}	1395	1394.71	1394.71	1394.71
21347:8	1879	K.AS{+1817.086}KLDLAFEAQIKK.S	NA	S{+1817}	423.379	8	3379.98	3378.98	1	-1	69	Specific	354.99	219.64	0	5.76	1	>WT63_RS17090 ref|WP_059574169.1|gi|981359655| hypothetical protein	3344	Nsco_NS_434_20203020_B_anthina_HILIC3.19911.19911.4	controllerType=0 controllerNumber=1 scan=19911	55.3372	Trypsin	B3	ASKLDLAFEAQIKK	S{+1817}	1817	1817.09	1817.09	1817.09
64832:3	53	V.TSGGQPAVSALNAGYQTAQS{+1703.759}QQR.I	NA	S{+1704}	1342.3	3	4024.89	4023.89	1	-0.8	234	NRagged	355	30.33	0	4.49	96	>WT63_RS08685 ref|WP_059574542.1|gi|981360028| porin	1703	Nsco_NS_434_20203020_B_anthina_HILIC3.54965.54965.3	controllerType=0 controllerNumber=1 scan=54965	141.993	Trypsin	B3	TSGGQPAVSALNAGYQTAQSQQR	S{+1704}	1704	1703.76	1703.76	1703.76
12813:2	4	K.DKAASAAAAS{+1364.462}GA.-	NA	S{+1364}	1177.98	2	2354.95	2354.95	0	0	192	CRagged	355.01	155.32	24.04	6.23	303	>WT63_RS26065 ref|WP_060316474.1|gi|982151012| competence protein ComE	5071	Nsco_NS_434_20203020_B_anthina_HILIC1.13551.13551.2	controllerType=0 controllerNumber=1 scan=13551	39.0471	Trypsin	B1	DKAASAAAASGA	S{+1364}	1364	1364.46	1364.46	1364.46
26433:4	87	K.GASAAQAAPKPTDNS{+594.202}SGTFVFARPGK.F	NA	S{+594}	783.126	4	3129.48	3127.48	2	-2.1	66	Specific	355.01	57.05	1.2	7.17	112	>WT63_RS17355 ref|WP_059574120.1|gi|981359606| outer membrane lipoprotein carrier protein LolA	3396	Nsco_NS_434_20203020_B_anthina_HILIC2.23989.23989.4	controllerType=0 controllerNumber=1 scan=23989	67.3912	Trypsin	B2	GASAAQAAPKPTDNSSGTFVFARPGK	S{+594}	594	594.202	594.2	594.202
18300:4	885	K.KMIS{+607.220}SYVGENKEFER.Q	NA	S{+607}	607.033	4	2425.11	2424.11	1	-1.4	73	Specific	355.02	25.7	0	6	8	>WT63_RS30510 ref|WP_059638825.1|gi|981428831| succinyl-CoA--3-ketoacid-CoA transferase	5932	Nsco_NS_434_20203020_B_anthina_HILIC2.17471.17471.3	controllerType=0 controllerNumber=1 scan=17471	50.9356	Trypsin	B2	KMISSYVGENKEFER	S{+607}	607	607.22	607.22	607.22
36779:4	145	N.VVTVDAQDSTPTPAPAPAAKPAQS{+238.115}AQSAAPEQVTQRAPR.K	NA	S{+238}	1038.54	4	4151.12	4148.12	3	-2.4	126	NRagged	355.03	36.37	0	7.86	30	>WT63_RS09490 ref|WP_060311131.1|gi|982145669| extensin	1862	Nsco_NS_434_20203020_B_anthina_HILIC1.32719.32719.4	controllerType=0 controllerNumber=1 scan=32719	89.1177	Trypsin	B1	VVTVDAQDSTPTPAPAPAAKPAQSAQSAAPEQVTQRAPR	S{+238}	238	238.115	238.12	238.115
48015:2	90	E.PPAS{+488.171}DAAVAAAPAPAPK.D	NA	S{+488}	995.99	2	1990.97	1989.97	1	-1.7	127	NRagged	355.07	156.2	0	7.39	35	>WT63_RS10230 ref|WP_060311224.1|gi|982145762| sporulation protein	2006	Nsco_NS_434_20203020_B_anthina_HILIC1.42102.42102.6	controllerType=0 controllerNumber=1 scan=42102	112.798	Trypsin	B1	PPASDAAVAAAPAPAPK	S{+488}	488	488.171	488.17	488.171
24828:5	34	R.LNEHPQMPFAAS{+694.140}APSDKYQTGKK.S	NA	S{+694}	648.884	5	3240.39	3239.39	1	-1	43	Specific	355.08	161.15	1.36	9.29	133	>WT63_RS17660 ref|WP_059574073.1|gi|981359559| hypothetical protein	3450	Nsco_NS_434_20203020_B_anthina_HILIC1.23297.23297.5	controllerType=0 controllerNumber=1 scan=23297	64.2281	Trypsin	B1	LNEHPQMPFAASAPSDKYQTGKK	S{+694}	694	694.14	694.14	694.14
66591:6	419	R.IDGGVEYLNHIAKPNGGSGTRWSAES{+773.473}GDWGTSMFGLK.G	NA	S{+773}	779.06	6	4669.32	4668.32	1	-0.7	30	Specific	355.09	57.47	0	5.91	17	>WT63_RS07395 ref|WP_060310850.1|gi|982145314| porin	1450	Nsco_NS_434_20203020_B_anthina_HILIC1.57188.57188.5	controllerType=0 controllerNumber=1 scan=57188	147.758	Trypsin	B1	IDGGVEYLNHIAKPNGGSGTRWSAESGDWGTSMFGLK	S{+773}	773	773.473	773.47	773.473
02731:4	21	K.ASGAS{+1759.627}AAKPASAPKPASAPK.-	NA	S{+1760}	882.152	4	3525.59	3524.59	1	-1	498	Specific	355.11	240.35	0	7.29	120	>WT63_RS14900 ref|WP_059642705.1|gi|981432760| peptidase S41	2916	Nsco_NS_434_20203020_B_anthina_HILIC2.4582.4582.4	controllerType=0 controllerNumber=1 scan=4582	20.8395	Trypsin	B2	ASGASAAKPASAPKPASAPK	S{+1760}	1760	1759.63	1759.63	1759.63
58663:2	155	A.PS{+1563.636}TTAPAAQAQLVK.F	NA	S{+1564}	1474.2	2	2947.4	2946.4	1	-1.1	69	NRagged	355.13	87.17	0	5.51	34	>WT63_RS14340 ref|WP_060312306.1|gi|982146844| membrane protein insertase YidC	2810	Nsco_NS_434_20203020_B_anthina_HILIC2.50305.50305.2	controllerType=0 controllerNumber=1 scan=50305	131.058	Trypsin	B2	PSTTAPAAQAQLVK	S{+1564}	1564	1563.64	1563.64	1563.64
34233:8	166	K.AVS{+1911.858}KGDAVQLIGFGSFGSGKR.A	NA	S{+1912}	500.253	8	3994.97	3992.97	2	-1.7	35	Specific	355.16	55.74	0	6.88	40	>WT63_RS03105 ref|WP_006401505.1|gi|493446149| DNA-binding protein HU-alpha	605	Nsco_NS_434_20203020_B_anthina_HILIC1.30693.30693.2	controllerType=0 controllerNumber=1 scan=30693	83.8146	Trypsin	B1	AVSKGDAVQLIGFGSFGSGKR	S{+1912}	1912	1911.86	1911.86	1911.86
72126:3	18	E.GGSAKPVEGDASQDELFAYVTSPAFDADNSAGGS{+296.078}GVRAPMLR.R	NA	S{+296}	1498.69	3	4494.06	4494.06	0	0	120	NRagged	355.18	24.31	21.17	6.48	72	>WT63_RS30665 ref|WP_060318268.1|gi|982152806| pseudouridine synthase	5961	Nsco_NS_434_20203020_B_anthina_HILIC3.60696.60696.3	controllerType=0 controllerNumber=1 scan=60696	155.236	Trypsin	B3	GGSAKPVEGDASQDELFAYVTSPAFDADNSAGGSGVRAPMLR	S{+296}	296	296.078	296.08	296.078
43690:5	2	K.QQQQQQAANTPKPTS{+568.209}SAAAAAAAAKPPTANDANTGYFLQVGAYKTEGDAEQQR.A	NA	S{+568}	1206.98	5	6030.85	6028.85	2	-1.1	191	Specific	355.24	355.24	0	8.72	253	>WT63_RS27555 ref|WP_060317017.1|gi|982151555| cell division protein	5358	Nsco_NS_434_20203020_B_anthina_HILIC1.38490.38490.5	controllerType=0 controllerNumber=1 scan=38490	103.945	Trypsin	B1	QQQQQQAANTPKPTSSAAAAAAAAKPPTANDANTGYFLQVGAYKTEGDAEQQR	S{+568}	568	568.209	568.21	568.209
12397:3	15	A.PAADTPAAAS{+1504.561}APAKK.D	NA	S{+1505}	957.769	3	2871.29	2871.29	0	0	27	NRagged	355.29	33.04	0	5.5	426	>WT63_RS02295 ref|WP_023477920.1|gi|558019556| hypothetical protein	445	Nsco_NS_434_20203020_B_anthina_HILIC1.13205.13205.3	controllerType=0 controllerNumber=1 scan=13205	38.2025	Trypsin	B1	PAADTPAAASAPAKK	S{+1505}	1505	1504.56	1504.56	1504.56
38395:3	91	Y.YVYQGS{+560.380}HADQGQK.V	NA	S{+560}	681.025	3	2041.06	2041.06	0	0	51	NRagged	355.29	13.67	0	4.32	84	>WT63_RS29690 ref|WP_060317894.1|gi|982152432| hypothetical protein	5778	Nsco_NS_434_20203020_B_anthina_HILIC3.33330.33330.5	controllerType=0 controllerNumber=1 scan=33330	90.4057	Trypsin	B3	YVYQGSHADQGQK	S{+560}	560	560.38	560.38	560.38
44876:3	811	K.VLDHYENPRNVGS{+427.740}FAKDDDTVGTGMVGAPAC[+57.021]GDVMK.L	NA	C[+57], S{+428}	1418.5	3	4253.49	4250.49	3	-2.4	7	Specific	355.32	355.32	0	9.72	4	>WT63_RS01865 ref|WP_006478389.1|gi|493524327| iron-sulfur cluster scaffold-like protein	366	Nsco_NS_434_20203020_B_anthina_HILIC1.39426.39426.3	controllerType=0 controllerNumber=1 scan=39426	106.301	Trypsin	B1	VLDHYENPRNVGSFAKDDDTVGTGMVGAPACGDVMK	,S{+428}	,+428	427.74	427.74	427.74
46746:4	202	K.GKGEDTS{+865.430}AVMAEVGGIGDEMKASEAR.L	NA	S{+865}	866.164	4	3461.63	3460.63	1	-1	63	Specific	355.32	151.57	0.4	6.12	19	>WT63_RS17370 ref|WP_060313046.1|gi|982147584| serine--tRNA ligase	3399	Nsco_NS_434_20203020_B_anthina_HILIC3.40349.40349.4	controllerType=0 controllerNumber=1 scan=40349	108.394	Trypsin	B3	GKGEDTSAVMAEVGGIGDEMKASEAR	S{+865}	865	865.43	865.43	865.43
26171:2	96	S.PDGGDASS{+460.677}PASPAGAR.F	NA	S{+461}	937.662	2	1874.32	1873.32	1	-1.8	194	NRagged	355.33	83.45	0	5.59	35	>WT63_RS10230 ref|WP_060311224.1|gi|982145762| sporulation protein	2006	Nsco_NS_434_20203020_B_anthina_HILIC3.23765.23765.6	controllerType=0 controllerNumber=1 scan=23765	65.3466	Trypsin	B3	PDGGDASSPASPAGAR	S{+461}	461	460.677	460.68	460.677
41212:3	1122	A.APASAPAVSAES{+563.746}IKMFPQAAAGQQR.A	NA	S{+564}	1017.01	3	3049.01	3048.01	1	-1.1	23	NRagged	355.38	79.29	0	7.86	8	>WT63_RS12590 ref|WP_059576564.1|gi|981362050| ecotin	2469	Nsco_NS_434_20203020_B_anthina_HILIC1.36539.36539.3	controllerType=0 controllerNumber=1 scan=36539	99.1433	Trypsin	B1	APASAPAVSAESIKMFPQAAAGQQR	S{+564}	564	563.746	563.75	563.746
44699:3	143	K.AADAGGAKPAAGAPAAPAAPAPVAVPAS{+1234.446}AVSGAAAQ.-	NA	S{+1234}	1396.33	3	4186.98	4184.98	2	-1.6	151	CRagged	355.41	192.2	0	7.78	102	>WT63_RS23550 ref|WP_059577270.1|gi|981362756| outer membrane lipid asymmetry maintenance protein MlaD	4590	Nsco_NS_434_20203020_B_anthina_HILIC3.38586.38586.3	controllerType=0 controllerNumber=1 scan=38586	103.834	Trypsin	B3	AADAGGAKPAAGAPAAPAAPAPVAVPASAVSGAAAQ	S{+1234}	1234	1234.45	1234.45	1234.45
18131:3	360	K.AAPADAAS{+568.215}SAAAGEPRWK.V	NA	S{+568}	765.693	3	2295.07	2295.07	0	0	519	Specific	355.44	175.66	0.8	7.51	10	>WT63_RS12430 ref|WP_059576648.1|gi|981362134| uroporphyrinogen-III synthase	2437	Nsco_NS_434_20203020_B_anthina_HILIC1.17851.17851.3	controllerType=0 controllerNumber=1 scan=17851	50.1996	Trypsin	B1	AAPADAASSAAAGEPRWK	S{+568}	568	568.215	568.22	568.215
45180:3	193	K.AADAGGAKPAAGAPAAPAAPAPVAVPAS{+1191.411}AVSGAAAQ.-	NA	S{+1191}	1381.99	3	4143.95	4141.95	2	-1.6	151	CRagged	355.46	166.92	0	7.28	92	>WT63_RS23550 ref|WP_059577270.1|gi|981362756| outer membrane lipid asymmetry maintenance protein MlaD	4590	Nsco_NS_434_20203020_B_anthina_HILIC2.39001.39001.3	controllerType=0 controllerNumber=1 scan=39001	105.428	Trypsin	B2	AADAGGAKPAAGAPAAPAAPAPVAVPASAVSGAAAQ	S{+1191}	1191	1191.41	1191.41	1191.41
66106:5	9	I.GETAAPSSSQGS{+1845.949}GNQGAETGSGGSGNIGGGGERDGTFNLPPNIK.F	NA	S{+1846}	1185.77	5	5924.81	5920.81	4	-2.3	128	NRagged	355.5	355.5	0	5.87	244	>WT63_RS21570 ref|WP_060314747.1|gi|982149285| fucose-binding lectin II	4204	Nsco_NS_434_20203020_B_anthina_HILIC3.55991.55991.5	controllerType=0 controllerNumber=1 scan=55991	144.4	Trypsin	B3	GETAAPSSSQGSGNQGAETGSGGSGNIGGGGERDGTFNLPPNIK	S{+1846}	1846	1845.95	1845.95	1845.95
62017:5	17	E.YGGDSPFVPVS{+1982.034}AK.T	NA	S{+1982}	662.144	5	3306.69	3305.69	1	-1	607	NRagged	355.52	173.16	0	3.38	97	>WT63_RS30680 ref|WP_059575770.1|gi|981361256| translation initiation factor IF-2	5964	Nsco_NS_434_20203020_B_anthina_HILIC3.52759.52759.5	controllerType=0 controllerNumber=1 scan=52759	137.03	Trypsin	B3	YGGDSPFVPVSAK	S{+1982}	1982	1982.03	1982.03	1982.03
65352:4	39	K.VFQYVKPQDAQALQDASPASGASGAQAAAAPADSATVGAVPDASVQSTPLQPPAPIS{+568.208}NSSSVHPGNPK.A	NA	S{+568}	1787.37	4	7146.46	7145.46	1	-0.5	195	Specific	355.56	355.56	3.7	6.57	101	>WT63_RS02355 ref|WP_059578262.1|gi|981363748| BON domain protein	456	Nsco_NS_434_20203020_B_anthina_HILIC3.55380.55380.4	controllerType=0 controllerNumber=1 scan=55380	142.941	Trypsin	B3	VFQYVKPQDAQALQDASPASGASGAQAAAAPADSATVGAVPDASVQSTPLQPPAPISNSSSVHPGNPK	S{+568}	568	568.208	568.21	568.208
34326:4	515	R.PQAPLPNGLAVQIHYS{+541.261}NAR.A	NA	S{+541}	647.843	4	2588.35	2587.35	1	-1.3	1123	Specific	355.58	2.22	2.22	5.67	10	>WT63_RS12895 ref|WP_060311999.1|gi|982146537| DNA polymerase III subunit alpha	2527	Nsco_NS_434_20203020_B_anthina_HILIC2.30150.30150.4	controllerType=0 controllerNumber=1 scan=30150	82.9828	Trypsin	B2	PQAPLPNGLAVQIHYSNAR	S{+541}	541	541.261	541.26	541.261
36236:4	192	H.GS{+919.399}MANAMPQALGAQGAHPGR.Q	NA	S{+919}	711.083	4	2841.31	2841.31	0	0	408	NRagged	355.59	25.96	25.96	2.66	33	>WT63_RS25330 ref|WP_059579660.1|gi|981365146| pyruvate dehydrogenase	4931	Nsco_NS_434_20203020_B_anthina_HILIC1.32281.32281.5	controllerType=0 controllerNumber=1 scan=32281	88.0245	Trypsin	B1	GSMANAMPQALGAQGAHPGR	S{+919}	919	919.399	919.4	919.399
21761:6	22	A.PHGGGAFS{+845.597}GKDPSKVDR.S	NA	S{+846}	427.247	6	2558.45	2557.45	1	-1.3	260	NRagged	355.7	29.23	0	4.59	70	>WT63_RS13935 ref|WP_011546455.1|gi|499865721| S-adenosylmethionine synthase	2732	Nsco_NS_434_20203020_B_anthina_HILIC3.20237.20237.2	controllerType=0 controllerNumber=1 scan=20237	56.1637	Trypsin	B3	PHGGGAFSGKDPSKVDR	S{+846}	846	845.597	845.6	845.597
51605:4	467	R.AILVESNDS{+1753.946}VEPLAVAK.I	NA	S{+1754}	877.98	4	3508.9	3508.9	0	0	83	Specific	355.7	155.62	9.49	5.66	23	>WT63_RS17800 ref|WP_021157446.1|gi|544727604| electron transfer flavoprotein subunit beta	3477	Nsco_NS_434_20203020_B_anthina_HILIC3.44434.44434.2	controllerType=0 controllerNumber=1 scan=44434	118.327	Trypsin	B3	AILVESNDSVEPLAVAK	S{+1754}	1754	1753.95	1753.95	1753.95
59114:5	688	A.PYGPDRTLVGASNYIS{+876.398}PVPHEHGHAGSAYTLLK.S	NA	S{+876}	877.239	5	4382.16	4381.16	1	-0.8	271	NRagged	355.77	64.38	0	7.12	7	>WT63_RS02640 ref|WP_060310211.1|gi|982144638| FAD-dependent oxidoreductase	513	Nsco_NS_434_20203020_B_anthina_HILIC3.50487.50487.5	controllerType=0 controllerNumber=1 scan=50487	131.966	Trypsin	B3	PYGPDRTLVGASNYISPVPHEHGHAGSAYTLLK	S{+876}	876	876.398	876.4	876.398
18923:2	197	D.AAATEAPAAAAS{+1635.567}APK.A	NA	S{+1636}	1467.62	2	2934.24	2933.24	1	-1.1	29	NRagged	355.8	19.68	0	4.73	39	>WT63_RS16735 ref|WP_059574226.1|gi|981359712| phospholipid-binding protein	3273	Nsco_NS_434_20203020_B_anthina_HILIC3.17981.17981.2	controllerType=0 controllerNumber=1 scan=17981	50.4104	Trypsin	B3	AAATEAPAAAASAPK	S{+1636}	1636	1635.57	1635.57	1635.57
12460:4	352	I.PEPC[+57.021]AHC[+57.021]HGS{+872.354}GK.V	NA	C[+57]*2, S{+872}	552.982	4	2208.91	2208.91	0	0	201	NRagged	355.86	158.95	13.12	5.23	14	>WT63_RS16370 ref|WP_006476837.1|gi|493522752| molecular chaperone DnaJ	3201	Nsco_NS_434_20203020_B_anthina_HILIC3.12848.12848.4	controllerType=0 controllerNumber=1 scan=12848	37.3779	Trypsin	B3	PEPCAHCHGSGK	*2,S{+872}	*2,+872	872.354	872.35	872.354
15451:2	289	K.GKEGNAAAAPAAS{+667.233}APAQP.-	NA	S{+667}	1124.01	2	2247.02	2246.02	1	-1.5	162	CRagged	355.87	252.29	0	8.57	39	>WT63_RS31950 ref|WP_060009782.1|gi|981820074| hypothetical protein	6212	Nsco_NS_434_20203020_B_anthina_HILIC1.15687.15687.2	controllerType=0 controllerNumber=1 scan=15687	44.5393	Trypsin	B1	GKEGNAAAAPAASAPAQP	S{+667}	667	667.233	667.23	667.233
10808:3	334	K.KLQQWS{+595.212}QQNAAGAKPASGE.-	NA	S{+595}	865.742	3	2595.21	2594.21	1	-1.3	124	CRagged	355.89	272.01	0	7.32	42	>WT63_RS18535 ref|WP_060313386.1|gi|982147924| hypothetical protein	3618	Nsco_NS_434_20203020_B_anthina_HILIC2.11595.11595.3	controllerType=0 controllerNumber=1 scan=11595	35.8477	Trypsin	B2	KLQQWSQQNAAGAKPASGE	S{+595}	595	595.212	595.21	595.212
09609:8	245	K.QC[+57.021]AADVEDEMS{+1970.868}ASDRRK.A	NA	C[+57], S{+1971}	493.222	8	3938.72	3938.72	0	0	266	Specific	355.93	355.93	0	7.46	23	>WT63_RS11720 ref|WP_060311820.1|gi|982146358| hypothetical protein	2300	Nsco_NS_434_20203020_B_anthina_HILIC1.10856.10856.4	controllerType=0 controllerNumber=1 scan=10856	33.0536	Trypsin	B1	QCAADVEDEMSASDRRK	,S{+1971}	,+1971	1970.87	1970.87	1970.87
73412:5	142	V.PC[+57.021]VHS{+1759.889}VGHPLEAGQQDVPWPC[+57.021]NPVK.Y	NA	C[+57]*2, S{+1760}	914.65	5	4569.22	4568.22	1	-0.7	185	NRagged	355.94	110.01	0	6.05	32	>WT63_RS07895 ref|WP_060310916.1|gi|982145387| phosphoenolpyruvate carboxykinase	1548	Nsco_NS_434_20203020_B_anthina_HILIC3.61741.61741.5	controllerType=0 controllerNumber=1 scan=61741	157.637	Trypsin	B3	PCVHSVGHPLEAGQQDVPWPCNPVK	*2,S{+1760}	*2,+1760	1759.89	1759.89	1759.89
33994:5	166	I.GFGSFGS{+1209.711}GKR.A	NA	S{+1210}	442.648	5	2209.21	2209.21	0	0	46	NRagged	355.95	0.77	0.77	3.82	40	>WT63_RS03105 ref|WP_006401505.1|gi|493446149| DNA-binding protein HU-alpha	605	Nsco_NS_434_20203020_B_anthina_HILIC1.30512.30512.5	controllerType=0 controllerNumber=1 scan=30512	83.3133	Trypsin	B1	GFGSFGSGKR	S{+1210}	1210	1209.71	1209.71	1209.71
59511:5	34	V.AVGAAIQGQVLS{+1971.956}GDRK.D	NA	S{+1972}	709.171	5	3541.83	3541.83	0	0	373	NRagged	355.96	37.47	7.93	4.8	66	>WT63_RS16365 ref|WP_059574284.1|gi|981359770| molecular chaperone DnaK	3200	Nsco_NS_434_20203020_B_anthina_HILIC2.50975.50975.5	controllerType=0 controllerNumber=1 scan=50975	132.503	Trypsin	B2	AVGAAIQGQVLSGDRK	S{+1972}	1972	1971.96	1971.96	1971.96
41151:5	465	V.PFAALPSSSIAGTS{+1700.978}AR.A	NA	S{+1701}	647.563	5	3233.78	3233.78	0	0	599	NRagged	356.03	71.94	0	4.37	10	>WT63_RS12855 ref|WP_060311995.1|gi|982146533| cell division protein FtsK	2519	Nsco_NS_434_20203020_B_anthina_HILIC2.35719.35719.6	controllerType=0 controllerNumber=1 scan=35719	97.3361	Trypsin	B2	PFAALPSSSIAGTSAR	S{+1701}	1701	1700.98	1700.98	1700.98
56480:6	261	W.PSYFKPLNGEVIDEKVDYS{+830.461}HGMVR.V	NA	S{+830}	602.978	6	3612.83	3610.83	2	-1.9	76	NRagged	356.07	55.96	0	6.15	17	>WT63_RS26380 ref|WP_059585191.1|gi|981370829| methionine sulfoxide reductase B	5134	Nsco_NS_434_20203020_B_anthina_HILIC2.48544.48544.6	controllerType=0 controllerNumber=1 scan=48544	127.239	Trypsin	B2	PSYFKPLNGEVIDEKVDYSHGMVR	S{+830}	830	830.461	830.46	830.461
24679:2	1	T.ATAGTTATAS{+1005.917}APAASAPDAAAK.P	NA	S{+1006}	1439.93	2	2878.85	2878.85	0	0	124	NRagged	356.1	3.46	0	5.36	566	>WT63_RS26065 ref|WP_060316474.1|gi|982151012| competence protein ComE	5071	Nsco_NS_434_20203020_B_anthina_HILIC2.22640.22640.4	controllerType=0 controllerNumber=1 scan=22640	64.0208	Trypsin	B2	ATAGTTATASAPAASAPDAAAK	S{+1006}	1006	1005.92	1005.92	1005.92
62971:3	314	K.GEPVPLS{+1706.661}PGVTPPAAAQAASAAAAQQASVPAAASATVVVK.A	NA	S{+1707}	1772.53	3	5315.59	5315.59	0	0	835	Specific	356.19	102.33	0	6.08	20	>WT63_RS28505 ref|WP_060317425.1|gi|982151963| AsmA family protein	5545	Nsco_NS_434_20203020_B_anthina_HILIC3.53516.53516.3	controllerType=0 controllerNumber=1 scan=53516	138.753	Trypsin	B3	GEPVPLSPGVTPPAAAQAASAAAAQQASVPAAASATVVVK	S{+1707}	1707	1706.66	1706.66	1706.66
65261:4	26	I.GETAAPSS{+1527.704}SQGSGNQGAETGSGGSGNIGGGGERDGTFNLPPNIK.F	NA	S{+1528}	1402.15	4	5605.57	5602.57	3	-1.8	128	NRagged	356.23	356.23	0	8.73	149	>WT63_RS21570 ref|WP_060314747.1|gi|982149285| fucose-binding lectin II	4204	Nsco_NS_434_20203020_B_anthina_HILIC1.56170.56170.4	controllerType=0 controllerNumber=1 scan=56170	145.383	Trypsin	B1	GETAAPSSSQGSGNQGAETGSGGSGNIGGGGERDGTFNLPPNIK	S{+1528}	1528	1527.7	1527.7	1527.7
27005:4	34	R.LNEHPQMPFAASAPS{+594.207}DKYQTGK.K	NA	S{+594}	754.096	4	3013.36	3011.36	2	-2.2	43	Specific	356.26	160.55	0	7.45	133	>WT63_RS17660 ref|WP_059574073.1|gi|981359559| hypothetical protein	3450	Nsco_NS_434_20203020_B_anthina_HILIC1.25007.25007.4	controllerType=0 controllerNumber=1 scan=25007	68.6792	Trypsin	B1	LNEHPQMPFAASAPSDKYQTGK	S{+594}	594	594.207	594.21	594.207
23720:4	167	T.AS{+988.466}EDDEEEEEAPARPAR.K	NA	S{+988}	723.076	4	2889.28	2889.28	0	0	124	NRagged	356.28	37.83	1.38	5.04	31	>WT63_RS13060 ref|WP_006484266.1|gi|493530254| ribosome silencing factor RsfS	2559	Nsco_NS_434_20203020_B_anthina_HILIC3.21791.21791.4	controllerType=0 controllerNumber=1 scan=21791	60.2955	Trypsin	B3	ASEDDEEEEEAPARPAR	S{+988}	988	988.466	988.47	988.466
36759:3	23	K.TAAYGHFGREEPEFS{+1323.484}WEATDK.A	NA	S{+1323}	1251.53	3	3752.57	3751.57	1	-0.9	358	Specific	356.31	111.63	0	7.44	76	>WT63_RS13935 ref|WP_011546455.1|gi|499865721| S-adenosylmethionine synthase	2732	Nsco_NS_434_20203020_B_anthina_HILIC1.32705.32705.5	controllerType=0 controllerNumber=1 scan=32705	89.0927	Trypsin	B1	TAAYGHFGREEPEFSWEATDK	S{+1323}	1323	1323.48	1323.48	1323.48
66133:6	85	V.PLVPGYHGDDQDAAS{+839.419}LHREADAIGYPVLLK.A	NA	S{+839}	677.514	6	4060.05	4057.05	3	-2.5	129	NRagged	356.31	130.95	2.75	7.76	35	>WT63_RS22815 ref|WP_060315276.1|gi|982149814| 3-methylcrotonyl-CoA carboxylase	4447	Nsco_NS_434_20203020_B_anthina_HILIC1.56852.56852.6	controllerType=0 controllerNumber=1 scan=56852	147	Trypsin	B1	PLVPGYHGDDQDAASLHREADAIGYPVLLK	S{+839}	839	839.419	839.42	839.419
47961:6	114	Q.GYTGSAPHTQAAPQAQS{+255.102}ERIEPVFGQPIQTEETHVQQQTASRPPVTQTIAGIQNR.A	NA	S{+255}	1032.85	6	6192.07	6192.07	0	0	252	NRagged	356.33	0.16	0	5.9	32	>WT63_RS23285 ref|WP_060315453.1|gi|982149991| type VI secretion protein ImpA	4540	Nsco_NS_434_20203020_B_anthina_HILIC3.41294.41294.6	controllerType=0 controllerNumber=1 scan=41294	110.671	Trypsin	B3	GYTGSAPHTQAAPQAQSERIEPVFGQPIQTEETHVQQQTASRPPVTQTIAGIQNR	S{+255}	255	255.102	255.1	255.102
34652:7	398	V.IGPIAVNQIVHQS{+1892.556}NAR.L	NA	S{+1893}	516.65	7	3610.51	3609.51	1	-0.9	74	NRagged	356.34	39.31	0	3.77	13	>WT63_RS27775 ref|WP_059576442.1|gi|981361928| 2-nitropropane dioxygenase	5402	Nsco_NS_434_20203020_B_anthina_HILIC3.30386.30386.6	controllerType=0 controllerNumber=1 scan=30386	82.6433	Trypsin	B3	IGPIAVNQIVHQSNAR	S{+1893}	1893	1892.56	1892.56	1892.56
44685:3	110	Q.PVSAVSHGYAPAHHVS{+807.231}TADYGALDTPAVWR.N	NA	S{+807}	1314.92	3	3942.76	3939.76	3	-2.6	337	NRagged	356.37	104.62	0	6.73	41	>WT63_RS15455 ref|WP_021159911.1|gi|544730117| cell division protein FtsZ	3020	Nsco_NS_434_20203020_B_anthina_HILIC3.38573.38573.3	controllerType=0 controllerNumber=1 scan=38573	103.803	Trypsin	B3	PVSAVSHGYAPAHHVSTADYGALDTPAVWR	S{+807}	807	807.231	807.23	807.231
22410:3	533	L.SFGDATAERDS{+209.148}GNNNGGNGQPTGAR.I	NA	S{+209}	887.743	3	2661.22	2659.22	2	-2.5	175	NRagged	356.38	110.29	0	6.92	6	>WT63_RS30780 ref|WP_060318295.1|gi|982152833| Flp pilus assembly protein CpaB	5984	Nsco_NS_434_20203020_B_anthina_HILIC2.20796.20796.3	controllerType=0 controllerNumber=1 scan=20796	59.3781	Trypsin	B2	SFGDATAERDSGNNNGGNGQPTGAR	S{+209}	209	209.148	209.15	209.148
16631:3	14	A.PAADTPAAAS{+1414.523}APAKK.D	NA	S{+1415}	927.757	3	2781.26	2781.26	0	0	27	NRagged	356.39	55.24	0	5.57	388	>WT63_RS02295 ref|WP_023477920.1|gi|558019556| hypothetical protein	445	Nsco_NS_434_20203020_B_anthina_HILIC2.16136.16136.3	controllerType=0 controllerNumber=1 scan=16136	47.4593	Trypsin	B2	PAADTPAAASAPAKK	S{+1415}	1415	1414.52	1414.52	1414.52
70109:5	42	Q.PNSGSQANQGVFFAMLKPGDTIMGMSLAHGGHLTHGS{+207.102}PVNMSGK.W	NA	S{+207}	935.451	5	4673.23	4673.23	0	0	96	NRagged	356.44	111.71	2.38	4.74	90	>WT63_RS16545 ref|WP_059574256.1|gi|981359742| serine hydroxymethyltransferase	3235	Nsco_NS_434_20203020_B_anthina_HILIC2.59474.59474.6	controllerType=0 controllerNumber=1 scan=59474	150.549	Trypsin	B2	PNSGSQANQGVFFAMLKPGDTIMGMSLAHGGHLTHGSPVNMSGK	S{+207}	207	207.102	207.1	207.102
57586:4	27	I.PFSYYDQNQQVVGYS{+1706.920}R.E	NA	S{+1707}	915.46	4	3658.82	3657.82	1	-0.9	47	NRagged	356.46	166.73	20.01	5.08	98	>WT63_RS15960 ref|WP_059581206.1|gi|981366692| ABC transporter	3120	Nsco_NS_434_20203020_B_anthina_HILIC3.49263.49263.4	controllerType=0 controllerNumber=1 scan=49263	129.211	Trypsin	B3	PFSYYDQNQQVVGYSR	S{+1707}	1707	1706.92	1706.92	1706.92
20588:5	3	K.GVKPSKPAATTSATPSTTTSAGTASTSATATAGTTATASAPAAS{+1731.626}APDAAAKPAK.T	NA	S{+1732}	1304.81	5	6520.04	6519.04	1	-0.5	95	Specific	356.48	356.48	12.38	5.31	458	>WT63_RS26065 ref|WP_060316474.1|gi|982151012| competence protein ComE	5071	Nsco_NS_434_20203020_B_anthina_HILIC3.19272.19272.5	controllerType=0 controllerNumber=1 scan=19272	53.6587	Trypsin	B3	GVKPSKPAATTSATPSTTTSAGTASTSATATAGTTATASAPAASAPDAAAKPAK	S{+1732}	1732	1731.63	1731.63	1731.63
62731:6	32	G.PEAIWQAQS{+1721.864}AHAFNR.V	NA	S{+1722}	575.458	6	3447.71	3447.71	0	0	304	NRagged	356.56	100.34	0	2.16	102	>WT63_RS22600 ref|WP_059575564.1|gi|981361050| peptidase S53	4404	Nsco_NS_434_20203020_B_anthina_HILIC1.54180.54180.2	controllerType=0 controllerNumber=1 scan=54180	140.702	Trypsin	B1	PEAIWQAQSAHAFNR	S{+1722}	1722	1721.86	1721.86	1721.86
18753:3	148	T.PPSLLS{+341.080}DTKPAGEGGPR.Q	NA	S{+341}	674.323	3	2020.96	2019.96	1	-1.7	12	NRagged	356.58	8.45	0	5.92	35	>WT63_RS23250 ref|WP_060315440.1|gi|982149978| phage tail protein	4533	Nsco_NS_434_20203020_B_anthina_HILIC3.17841.17841.4	controllerType=0 controllerNumber=1 scan=17841	50.0095	Trypsin	B3	PPSLLSDTKPAGEGGPR	S{+341}	341	341.08	341.08	341.08
77577:3	169	Y.VQDLQTGAANAITNTNRDES{+275.172}PSFAANGQYLLYATQSGGR.N	NA	S{+275}	1459.72	3	4377.14	4375.14	2	-1.5	359	NRagged	356.61	26.69	0	7.19	37	>WT63_RS16515 ref|WP_059574261.1|gi|981359747| translocation protein TolB	3229	Nsco_NS_434_20203020_B_anthina_HILIC2.65557.65557.3	controllerType=0 controllerNumber=1 scan=65557	163.816	Trypsin	B2	VQDLQTGAANAITNTNRDESPSFAANGQYLLYATQSGGR	S{+275}	275	275.172	275.17	275.172
71807:4	238	E.HGQLPPELS{+337.134}GHSGVTELADGQSADGDDDNSPHPFLEFAQNVQPQSVLR.A	NA	S{+337}	1358.39	4	5430.52	5430.52	0	0	46	NRagged	356.63	41.54	5.95	6.43	20	>WT63_RS02875 ref|WP_060310235.1|gi|982144662| trifunctional transcriptional regulator/proline dehydrogenase/L-glutamate gamma-semialdehyde dehydrogenase	559	Nsco_NS_434_20203020_B_anthina_HILIC1.61255.61255.4	controllerType=0 controllerNumber=1 scan=61255	157.393	Trypsin	B1	HGQLPPELSGHSGVTELADGQSADGDDDNSPHPFLEFAQNVQPQSVLR	S{+337}	337	337.134	337.13	337.134
33693:3	2	K.VAPPQADNGAS{+568.205}QPQQFDPNRALQGK.T	NA	S{+568}	1068.51	3	3203.51	3202.51	1	-1	50	Specific	356.65	14.42	14.42	7.07	381	>WT63_RS27555 ref|WP_060317017.1|gi|982151555| cell division protein	5358	Nsco_NS_434_20203020_B_anthina_HILIC2.29657.29657.3	controllerType=0 controllerNumber=1 scan=29657	81.6981	Trypsin	B2	VAPPQADNGASQPQQFDPNRALQGK	S{+568}	568	568.205	568.21	568.205
81174:2	41	A.PAPAAAAPAAAPS{+1492.323}GEYR.A	NA	S{+1492}	1531.06	2	3061.11	3060.11	1	-1.1	231	NRagged	356.67	20.28	0	6.08	63	>WT63_RS01920 ref|WP_060310135.1|gi|982144562| dihydrolipoamide acetyltransferase	377	Nsco_NS_434_20203020_B_anthina_HILIC1.68663.68663.4	controllerType=0 controllerNumber=1 scan=68663	174.483	Trypsin	B1	PAPAAAAPAAAPSGEYR	S{+1492}	1492	1492.32	1492.32	1492.32
15405:4	80	S.PGDAGQVS{+289.179}HHDNR.L	NA	S{+289}	420.707	4	1679.8	1678.8	1	-2	44	NRagged	356.67	61.56	0	5.67	40	>WT63_RS19515 ref|WP_060010551.1|gi|981820843| inclusion body protein	3812	Nsco_NS_434_20203020_B_anthina_HILIC2.15173.15173.5	controllerType=0 controllerNumber=1 scan=15173	44.9473	Trypsin	B2	PGDAGQVSHHDNR	S{+289}	289	289.179	289.18	289.179
62974:4	9	I.GETAAPS{+1568.707}SSQGSGNQGAETGSGGSGNIGGGGERDGTFNLPPNIK.F	NA	S{+1569}	1412.15	4	5645.57	5643.57	2	-1.2	128	NRagged	356.83	356.83	0	6.14	244	>WT63_RS21570 ref|WP_060314747.1|gi|982149285| fucose-binding lectin II	4204	Nsco_NS_434_20203020_B_anthina_HILIC3.53519.53519.4	controllerType=0 controllerNumber=1 scan=53519	138.765	Trypsin	B3	GETAAPSSSQGSGNQGAETGSGGSGNIGGGGERDGTFNLPPNIK	S{+1569}	1569	1568.71	1568.71	1568.71
29751:5	387	R.SAS{+512.356}HHPLFQVMAAYGERR.A	NA	S{+512}	514.88	5	2570.37	2569.37	1	-1.3	390	Specific	356.85	37.37	37.37	6.88	16	>WT63_RS31430 ref|WP_060318494.1|gi|982153032| non-ribosomal peptide synthetase	6109	Nsco_NS_434_20203020_B_anthina_HILIC2.26685.26685.5	controllerType=0 controllerNumber=1 scan=26685	73.94	Trypsin	B2	SASHHPLFQVMAAYGERR	S{+512}	512	512.356	512.36	512.356
62669:5	32	G.PEAIWQAQS{+1405.715}AHAFNR.V	NA	S{+1406}	627.118	5	3131.56	3131.56	0	0	304	NRagged	356.88	48.85	0	2.28	102	>WT63_RS22600 ref|WP_059575564.1|gi|981361050| peptidase S53	4404	Nsco_NS_434_20203020_B_anthina_HILIC1.54127.54127.5	controllerType=0 controllerNumber=1 scan=54127	140.583	Trypsin	B1	PEAIWQAQSAHAFNR	S{+1406}	1406	1405.71	1405.71	1405.71
68583:5	37	V.AVGAAIQGQVLS{+1953.939}GDRK.D	NA	S{+1954}	705.568	5	3523.81	3523.81	0	0	373	NRagged	356.88	25.51	0	4.57	83	>WT63_RS16365 ref|WP_059574284.1|gi|981359770| molecular chaperone DnaK	3200	Nsco_NS_434_20203020_B_anthina_HILIC3.57880.57880.5	controllerType=0 controllerNumber=1 scan=57880	148.812	Trypsin	B3	AVGAAIQGQVLSGDRK	S{+1954}	1954	1953.94	1953.94	1953.94
35568:3	5	K.VAPPQADNGAS{+667.219}QPQQFDPNRALQGK.T	NA	S{+667}	1101.85	3	3303.52	3301.52	2	-2	50	Specific	356.98	27	5.86	7.56	232	>WT63_RS27555 ref|WP_060317017.1|gi|982151555| cell division protein	5358	Nsco_NS_434_20203020_B_anthina_HILIC3.31106.31106.3	controllerType=0 controllerNumber=1 scan=31106	84.54	Trypsin	B3	VAPPQADNGASQPQQFDPNRALQGK	S{+667}	667	667.219	667.22	667.219
50940:3	24	I.KDTGVIALGHRESSIPFS{+209.080}YYDQNQQVVGYSR.E	NA	S{+209}	1242.28	3	3724.81	3723.81	1	-0.9	32	NRagged	356.99	62.85	0.84	7.51	116	>WT63_RS15960 ref|WP_059581206.1|gi|981366692| ABC transporter	3120	Nsco_NS_434_20203020_B_anthina_HILIC2.44031.44031.3	controllerType=0 controllerNumber=1 scan=44031	117.338	Trypsin	B2	KDTGVIALGHRESSIPFSYYDQNQQVVGYSR	S{+209}	209	209.08	209.08	209.08
52922:6	4	Q.VLAKPGS{+823.294}ITPHTHFTAEVYVLSKDEGGR.H	NA	S{+823}	639.652	6	3832.87	3832.87	0	0	294	NRagged	357.03	4.85	2.8	6.38	467	>WT63_RS23890 ref|WP_034209732.1|gi|736066354| elongation factor Tu	4658	Nsco_NS_434_20203020_B_anthina_HILIC2.45728.45728.5	controllerType=0 controllerNumber=1 scan=45728	121.216	Trypsin	B2	VLAKPGSITPHTHFTAEVYVLSKDEGGR	S{+823}	823	823.294	823.29	823.294
06586:4	596	H.HTFEHS{+285.135}HAYPTER.E	NA	S{+285}	475.222	4	1897.87	1896.87	1	-1.8	43	NRagged	357.04	169.78	0	6.57	12	>WT63_RS08335 ref|WP_006479066.1|gi|493525014| UDP-glucose 4-epimerase	1633	Nsco_NS_434_20203020_B_anthina_HILIC1.8220.8220.4	controllerType=0 controllerNumber=1 scan=8220	28.1812	Trypsin	B1	HTFEHSHAYPTER	S{+285}	285	285.135	285.13	285.135
48481:5	77	R.PS{+849.344}ANYTGPEDLQFVPIEKR.-	NA	S{+849}	603.293	5	3012.44	3010.44	2	-2.2	372	Specific	357.07	71.49	0	6.82	29	>WT63_RS29670 ref|WP_059644323.1|gi|981434378| 2-methylcitrate synthase	5774	Nsco_NS_434_20203020_B_anthina_HILIC3.41709.41709.5	controllerType=0 controllerNumber=1 scan=41709	111.631	Trypsin	B3	PSANYTGPEDLQFVPIEKR	S{+849}	849	849.344	849.34	849.344
44720:4	143	K.AADAGGAKPAAGAPAAPAAPAPVAVPAS{+1288.352}AVSGAAAQ.-	NA	S{+1288}	1060.73	4	4239.89	4238.89	1	-0.8	151	CRagged	357.1	37.65	8.18	4.04	102	>WT63_RS23550 ref|WP_059577270.1|gi|981362756| outer membrane lipid asymmetry maintenance protein MlaD	4590	Nsco_NS_434_20203020_B_anthina_HILIC3.38609.38609.4	controllerType=0 controllerNumber=1 scan=38609	103.902	Trypsin	B3	AADAGGAKPAAGAPAAPAAPAPVAVPASAVSGAAAQ	S{+1288}	1288	1288.35	1288.35	1288.35
46272:6	3	Q.FGSPAVKGES{+904.415}ADKDHQGWIELK.S	NA	S{+904}	551.442	6	3303.61	3303.61	0	0	8	NRagged	357.2	32.36	3.07	5.3	344	>WT63_RS23310 ref|WP_059449787.1|gi|981229156| hypothetical protein	4545	Nsco_NS_434_20203020_B_anthina_HILIC2.39998.39998.6	controllerType=0 controllerNumber=1 scan=39998	107.724	Trypsin	B2	FGSPAVKGESADKDHQGWIELK	S{+904}	904	904.415	904.41	904.415
42132:3	196	K.AADAGGAKPAAGAPAAPAAPAPVAVPAS{+1162.427}AVSGAAAQ.-	NA	S{+1162}	1372.33	3	4114.96	4112.96	2	-1.6	151	CRagged	357.23	124.23	0	7.3	68	>WT63_RS23550 ref|WP_059577270.1|gi|981362756| outer membrane lipid asymmetry maintenance protein MlaD	4590	Nsco_NS_434_20203020_B_anthina_HILIC1.37254.37254.3	controllerType=0 controllerNumber=1 scan=37254	100.876	Trypsin	B1	AADAGGAKPAAGAPAAPAAPAPVAVPASAVSGAAAQ	S{+1162}	1162	1162.43	1162.43	1162.43
25734:4	278	R.ELNPGADC[+57.021]KS{+213.128}DKELDAFVR.A	NA	C[+57], S{+213}	595.046	4	2377.16	2377.16	0	0	448	Specific	357.23	8.24	8.24	4.12	17	>WT63_RS27355 ref|WP_060316966.1|gi|982151504| choline dehydrogenase	5322	Nsco_NS_434_20203020_B_anthina_HILIC3.23445.23445.4	controllerType=0 controllerNumber=1 scan=23445	64.5195	Trypsin	B3	ELNPGADCKSDKELDAFVR	,S{+213}	,+213	213.128	213.13	213.128
50970:5	27	I.PFSYYDQNQQVVGYS{+1675.935}R.E	NA	S{+1676}	726.172	5	3626.83	3626.83	0	0	47	NRagged	357.25	186.99	0	4.57	98	>WT63_RS15960 ref|WP_059581206.1|gi|981366692| ABC transporter	3120	Nsco_NS_434_20203020_B_anthina_HILIC3.43777.43777.5	controllerType=0 controllerNumber=1 scan=43777	116.56	Trypsin	B3	PFSYYDQNQQVVGYSR	S{+1676}	1676	1675.93	1675.93	1675.93
15593:3	4	K.AAAAAAASADTGASAPAAASS{+1904.677}TK.A	NA	S{+1905}	1265.54	3	3794.6	3794.6	0	0	158	Specific	357.26	97.65	0	6.55	303	>WT63_RS26065 ref|WP_060316474.1|gi|982151012| competence protein ComE	5071	Nsco_NS_434_20203020_B_anthina_HILIC1.15803.15803.3	controllerType=0 controllerNumber=1 scan=15803	44.838	Trypsin	B1	AAAAAAASADTGASAPAAASSTK	S{+1905}	1905	1904.68	1904.68	1904.68
81844:2	41	A.PAAAPAPAQAAPAPAAAAPAAAPS{+498.233}GEYR.A	NA	S{+498}	1492.25	2	2983.5	2982.5	1	-1.1	220	NRagged	357.26	17.29	0	6.82	63	>WT63_RS01920 ref|WP_060310135.1|gi|982144562| dihydrolipoamide acetyltransferase	377	Nsco_NS_434_20203020_B_anthina_HILIC1.69188.69188.4	controllerType=0 controllerNumber=1 scan=69188	175.644	Trypsin	B1	PAAAPAPAQAAPAPAAAAPAAAPSGEYR	S{+498}	498	498.233	498.23	498.233
40487:4	774	R.GRPVDVPINTYYGSADGGNSS{+965.449}YNDVSAK.S	NA	S{+965}	967.954	4	3868.79	3868.79	0	0	260	Specific	357.31	171.98	0	6.57	8	>WT63_RS24935 ref|WP_060315997.1|gi|982150535| TonB-dependent receptor	4856	Nsco_NS_434_20203020_B_anthina_HILIC3.35194.35194.3	controllerType=0 controllerNumber=1 scan=35194	95.3084	Trypsin	B3	GRPVDVPINTYYGSADGGNSSYNDVSAK	S{+965}	965	965.449	965.45	965.449
06731:2	13	K.PQATGHDEAS{+285.136}WAQNR.R	NA	S{+285}	976.948	2	1952.89	1952.89	0	0	148	Specific	357.32	98.93	21.52	2.16	162	>WT63_RS16510 ref|WP_006484980.1|gi|493530974| membrane protein	3228	Nsco_NS_434_20203020_B_anthina_HILIC1.8356.8356.2	controllerType=0 controllerNumber=1 scan=8356	28.4084	Trypsin	B1	PQATGHDEASWAQNR	S{+285}	285	285.136	285.14	285.136
42432:5	162	K.SYEDPKEVVRWYYS{+580.808}NQQR.L	NA	S{+581}	586.789	5	2929.92	2927.92	2	-2.3	391	Specific	357.34	101.82	0	7.13	27	>WT63_RS26465 ref|WP_059585179.1|gi|981370812| trigger factor	5149	Nsco_NS_434_20203020_B_anthina_HILIC2.36719.36719.4	controllerType=0 controllerNumber=1 scan=36719	99.8162	Trypsin	B2	SYEDPKEVVRWYYSNQQR	S{+581}	581	580.808	580.81	580.808
14248:4	477	I.QRAADALKPANSS{+228.112}R.I	NA	S{+228}	428.982	4	1712.91	1712.91	0	0	82	NRagged	357.37	0.49	0.49	5.35	11	>WT63_RS13260 ref|WP_060312095.1|gi|982146633| 2-isopropylmalate synthase	2599	Nsco_NS_434_20203020_B_anthina_HILIC1.14733.14733.4	controllerType=0 controllerNumber=1 scan=14733	41.9837	Trypsin	B1	QRAADALKPANSSR	S{+228}	228	228.112	228.11	228.112
36703:4	456	Q.LS{+969.411}QVIDAHPNNAHAR.Y	NA	S{+969}	653.818	4	2612.25	2612.25	0	0	44	NRagged	357.41	2.09	2.09	2.15	13	>WT63_RS26600 ref|WP_060316662.1|gi|982151200| hypothetical protein	5175	Nsco_NS_434_20203020_B_anthina_HILIC1.32657.32657.4	controllerType=0 controllerNumber=1 scan=32657	88.9537	Trypsin	B1	LSQVIDAHPNNAHAR	S{+969}	969	969.411	969.41	969.411
15094:4	170	I.TS{+283.156}HGGQIHRVEDWGR.R	NA	S{+283}	505.255	4	2018	2018	0	0	30	NRagged	357.46	260.12	46.67	4.51	44	>WT63_RS26205 ref|WP_006486255.1|gi|493532274| 30S ribosomal protein S6	5099	Nsco_NS_434_20203020_B_anthina_HILIC2.14921.14921.4	controllerType=0 controllerNumber=1 scan=14921	44.251	Trypsin	B2	TSHGGQIHRVEDWGR	S{+283}	283	283.156	283.16	283.156
22570:3	207	F.PDS{+863.304}PYVTGHSRPGTKK.S	NA	S{+863}	864.068	3	2590.19	2590.19	0	0	254	NRagged	357.49	185.9	3.66	6.46	15	>WT63_RS25795 ref|WP_046545840.1|gi|817354906| competence protein ComL	5019	Nsco_NS_434_20203020_B_anthina_HILIC1.21400.21400.3	controllerType=0 controllerNumber=1 scan=21400	59.2749	Trypsin	B1	PDSPYVTGHSRPGTKK	S{+863}	863	863.304	863.3	863.304
45292:6	16	L.YHKPTGEIVSHADPEGRPS{+325.251}VFDRLPPMK.T	NA	S{+325}	581.814	6	3485.85	3485.85	0	0	246	NRagged	357.52	55.62	1.2	6.8	67	>WT63_RS30665 ref|WP_060318268.1|gi|982152806| pseudouridine synthase	5961	Nsco_NS_434_20203020_B_anthina_HILIC2.39094.39094.6	controllerType=0 controllerNumber=1 scan=39094	105.647	Trypsin	B2	YHKPTGEIVSHADPEGRPSVFDRLPPMK	S{+325}	325	325.251	325.25	325.251
43844:3	193	K.AADAGGAKPAAGAPAAPAAPAPVAVPAS{+1234.441}AVSGAAAQ.-	NA	S{+1234}	1396.33	3	4186.98	4184.98	2	-1.6	151	CRagged	357.55	222.02	0	7.55	92	>WT63_RS23550 ref|WP_059577270.1|gi|981362756| outer membrane lipid asymmetry maintenance protein MlaD	4590	Nsco_NS_434_20203020_B_anthina_HILIC2.37855.37855.3	controllerType=0 controllerNumber=1 scan=37855	102.559	Trypsin	B2	AADAGGAKPAAGAPAAPAAPAPVAVPASAVSGAAAQ	S{+1234}	1234	1234.44	1234.44	1234.44
17870:3	15	A.PAADTPAAAS{+1603.578}APAKK.D	NA	S{+1604}	991.109	3	2971.31	2970.31	1	-1.1	27	NRagged	357.62	53.74	0	6.16	426	>WT63_RS02295 ref|WP_023477920.1|gi|558019556| hypothetical protein	445	Nsco_NS_434_20203020_B_anthina_HILIC1.17643.17643.3	controllerType=0 controllerNumber=1 scan=17643	49.6456	Trypsin	B1	PAADTPAAASAPAKK	S{+1604}	1604	1603.58	1603.58	1603.58
32851:7	1	K.SVGHLEENGLTIGGSSTPPKGVKPSKPAATTSATPSTTTSAGTASTSATATAGTTATASAPAAS{+1264.457}APDAAAKPAK.T	NA	S{+1264}	1145.99	7	8015.86	8012.86	3	-1.3	75	Specific	357.63	85.73	12.25	6.85	566	>WT63_RS26065 ref|WP_060316474.1|gi|982151012| competence protein ComE	5071	Nsco_NS_434_20203020_B_anthina_HILIC2.29019.29019.7	controllerType=0 controllerNumber=1 scan=29019	80.0316	Trypsin	B2	SVGHLEENGLTIGGSSTPPKGVKPSKPAATTSATPSTTTSAGTASTSATATAGTTATASAPAASAPDAAAKPAK	S{+1264}	1264	1264.46	1264.46	1264.46
68048:5	18	M.PS{+719.249}QPGFNLGYLAYNVEHKPVDKLEVR.Q	NA	S{+719}	738.765	5	3689.8	3689.8	0	0	293	NRagged	357.69	152.4	0	7.76	91	>WT63_RS13755 ref|WP_059642489.1|gi|981432544| peptide ABC transporter substrate-binding protein	2696	Nsco_NS_434_20203020_B_anthina_HILIC1.58297.58297.5	controllerType=0 controllerNumber=1 scan=58297	150.398	Trypsin	B1	PSQPGFNLGYLAYNVEHKPVDKLEVR	S{+719}	719	719.249	719.25	719.249
16383:4	122	R.HIYVLS{+697.182}PGDAGQVSHHDNR.L	NA	S{+697}	701.055	4	2801.2	2799.2	2	-2.4	38	Specific	357.69	151.9	0	5.67	33	>WT63_RS19515 ref|WP_060010551.1|gi|981820843| inclusion body protein	3812	Nsco_NS_434_20203020_B_anthina_HILIC1.16440.16440.4	controllerType=0 controllerNumber=1 scan=16440	46.5154	Trypsin	B1	HIYVLSPGDAGQVSHHDNR	S{+697}	697	697.182	697.18	697.182
25270:4	2	H.LQFGS{+681.278}PAVKGESADK.D	NA	S{+681}	554.523	4	2215.07	2215.07	0	0	6	NRagged	357.69	13.19	13.19	2.51	294	>WT63_RS23310 ref|WP_059449787.1|gi|981229156| hypothetical protein	4545	Nsco_NS_434_20203020_B_anthina_HILIC3.23071.23071.4	controllerType=0 controllerNumber=1 scan=23071	63.5754	Trypsin	B3	LQFGSPAVKGESADK	S{+681}	681	681.278	681.28	681.278
21507:5	3	K.GVKPSKPAATTSATPSTTTSAGTASTSATATAGTTATASAPAAS{+1802.660}APDAAAKPAK.T	NA	S{+1803}	1319.42	5	6593.08	6590.08	3	-1.5	95	Specific	357.73	357.73	1.24	5.8	458	>WT63_RS26065 ref|WP_060316474.1|gi|982151012| competence protein ComE	5071	Nsco_NS_434_20203020_B_anthina_HILIC3.20035.20035.5	controllerType=0 controllerNumber=1 scan=20035	55.6613	Trypsin	B3	GVKPSKPAATTSATPSTTTSAGTASTSATATAGTTATASAPAASAPDAAAKPAK	S{+1803}	1803	1802.66	1802.66	1802.66
27035:4	445	M.SEQIKHIS{+686.410}DASFEQDVVK.S	NA	S{+686}	687.365	4	2746.44	2746.44	0	0	2	NRagged	357.77	206.36	8.57	7.34	13	>WT63_RS25975 ref|WP_006402348.1|gi|493447004| thiol reductase thioredoxin	5053	Nsco_NS_434_20203020_B_anthina_HILIC2.24474.24474.4	controllerType=0 controllerNumber=1 scan=24474	68.5987	Trypsin	B2	SEQIKHISDASFEQDVVK	S{+686}	686	686.41	686.41	686.41
45759:5	875	A.PSAADFATRDPGSAS{+794.401}FWNERFER.G	NA	S{+794}	682.527	5	3408.61	3408.61	0	0	10	NRagged	357.78	62.93	0	7.57	6	>WT63_RS21935 ref|WP_059578768.1|gi|981364254| SAM-dependent methyltransferase	4274	Nsco_NS_434_20203020_B_anthina_HILIC1.40250.40250.5	controllerType=0 controllerNumber=1 scan=40250	108.51	Trypsin	B1	PSAADFATRDPGSASFWNERFER	S{+794}	794	794.401	794.4	794.401
11705:2	15	A.PAADTPAAAS{+907.355}APAKK.D	NA	S{+907}	1138.05	2	2275.09	2274.09	1	-1.5	27	NRagged	357.82	64.69	6.45	6.44	426	>WT63_RS02295 ref|WP_023477920.1|gi|558019556| hypothetical protein	445	Nsco_NS_434_20203020_B_anthina_HILIC1.12662.12662.2	controllerType=0 controllerNumber=1 scan=12662	36.9797	Trypsin	B1	PAADTPAAASAPAKK	S{+907}	907	907.355	907.36	907.355
50401:5	141	D.PNRS{+904.435}ANIALVLYADGERR.Y	NA	S{+904}	584.708	5	2919.51	2919.51	0	0	85	NRagged	357.85	153.48	16.37	7.12	52	>WT63_RS23865 ref|WP_034209733.1|gi|736066355| 50S ribosomal protein L2	4653	Nsco_NS_434_20203020_B_anthina_HILIC1.44160.44160.5	controllerType=0 controllerNumber=1 scan=44160	117.74	Trypsin	B1	PNRSANIALVLYADGERR	S{+904}	904	904.435	904.43	904.435
73740:4	39	R.FEDFS{+1026.480}FTPYRPDTSDGNADDDAQDGDNTSSSASSNDPDATK.L	NA	S{+1026}	1347.31	4	5386.23	5386.23	0	0	835	Specific	357.87	31.26	31.26	4.41	103	>WT63_RS07370 ref|WP_060310847.1|gi|982145311| alpha-2-macroglobulin	1445	Nsco_NS_434_20203020_B_anthina_HILIC1.62836.62836.4	controllerType=0 controllerNumber=1 scan=62836	161.369	Trypsin	B1	FEDFSFTPYRPDTSDGNADDDAQDGDNTSSSASSNDPDATK	S{+1026}	1026	1026.48	1026.48	1026.48
38655:4	90	Q.AVAPRDDDVS{+665.236}DVQAGVAHDEPPASDAAVAAAPAPAPK.D	NA	S{+665}	1054.75	4	4215.96	4213.96	2	-1.6	107	NRagged	357.89	271.33	0	8.86	35	>WT63_RS10230 ref|WP_060311224.1|gi|982145762| sporulation protein	2006	Nsco_NS_434_20203020_B_anthina_HILIC1.34253.34253.4	controllerType=0 controllerNumber=1 scan=34253	93.028	Trypsin	B1	AVAPRDDDVSDVQAGVAHDEPPASDAAVAAAPAPAPK	S{+665}	665	665.236	665.24	665.236
22757:5	1	K.GVKPS{+1187.406}KPAATTSATPSTTTSAGTASTSATATAGTTATASAPAASAPDAAAKPAK.T	NA	S{+1187}	1196.37	5	5977.82	5974.82	3	-1.7	95	Specific	357.9	357.9	0	8.37	566	>WT63_RS26065 ref|WP_060316474.1|gi|982151012| competence protein ComE	5071	Nsco_NS_434_20203020_B_anthina_HILIC2.21067.21067.5	controllerType=0 controllerNumber=1 scan=21067	60.0835	Trypsin	B2	GVKPSKPAATTSATPSTTTSAGTASTSATATAGTTATASAPAASAPDAAAKPAK	S{+1187}	1187	1187.41	1187.41	1187.41
26907:4	68	K.GASAAQAAPKPTDNS{+667.232}SGTFVFARPGK.F	NA	S{+667}	801.133	4	3201.51	3200.51	1	-1	66	Specific	357.94	127.68	0	7.64	107	>WT63_RS17355 ref|WP_059574120.1|gi|981359606| outer membrane lipoprotein carrier protein LolA	3396	Nsco_NS_434_20203020_B_anthina_HILIC1.24938.24938.4	controllerType=0 controllerNumber=1 scan=24938	68.5112	Trypsin	B1	GASAAQAAPKPTDNSSGTFVFARPGK	S{+667}	667	667.232	667.23	667.232
12092:3	14	A.PAADTPAAAS{+1503.564}APAKK.D	NA	S{+1504}	957.77	3	2871.3	2870.3	1	-1.2	27	NRagged	357.96	59.92	0	6.08	388	>WT63_RS02295 ref|WP_023477920.1|gi|558019556| hypothetical protein	445	Nsco_NS_434_20203020_B_anthina_HILIC2.12581.12581.3	controllerType=0 controllerNumber=1 scan=12581	38.2182	Trypsin	B2	PAADTPAAASAPAKK	S{+1504}	1504	1503.56	1503.56	1503.56
45747:3	196	K.AADAGGAKPAAGAPAAPAAPAPVAVPAS{+1336.489}AVSGAAAQ.-	NA	S{+1336}	1430.35	3	4289.03	4287.03	2	-1.6	151	CRagged	358	105.58	0	7.04	68	>WT63_RS23550 ref|WP_059577270.1|gi|981362756| outer membrane lipid asymmetry maintenance protein MlaD	4590	Nsco_NS_434_20203020_B_anthina_HILIC1.40239.40239.3	controllerType=0 controllerNumber=1 scan=40239	108.486	Trypsin	B1	AADAGGAKPAAGAPAAPAAPAPVAVPASAVSGAAAQ	S{+1336}	1336	1336.49	1336.49	1336.49
57979:4	3	S.PLLYQHAS{+612.245}GGTTFDEVTVHFSR.A	NA	S{+612}	769.369	4	3074.45	3074.45	0	0	70	NRagged	358.02	16.89	1.2	5.36	344	>WT63_RS23310 ref|WP_059449787.1|gi|981229156| hypothetical protein	4545	Nsco_NS_434_20203020_B_anthina_HILIC2.49700.49700.4	controllerType=0 controllerNumber=1 scan=49700	129.687	Trypsin	B2	PLLYQHASGGTTFDEVTVHFSR	S{+612}	612	612.245	612.25	612.245
44765:3	24	A.FAALS{+1319.565}QNKAEAAQK.A	NA	S{+1320}	932.787	3	2796.35	2796.35	0	0	178	NRagged	358.08	4.99	4.99	2.36	97	>WT63_RS29755 ref|WP_060317949.1|gi|982152487| acetyl-CoA acetyltransferase	5790	Nsco_NS_434_20203020_B_anthina_HILIC1.39342.39342.3	controllerType=0 controllerNumber=1 scan=39342	106.102	Trypsin	B1	FAALSQNKAEAAQK	S{+1320}	1320	1319.57	1319.57	1319.57
27557:4	68	K.GASAAQAAPKPTDNS{+666.228}SGTFVFARPGK.F	NA	S{+666}	801.132	4	3201.51	3199.51	2	-2.1	66	Specific	358.08	200.3	0	8.61	107	>WT63_RS17355 ref|WP_059574120.1|gi|981359606| outer membrane lipoprotein carrier protein LolA	3396	Nsco_NS_434_20203020_B_anthina_HILIC1.25498.25498.4	controllerType=0 controllerNumber=1 scan=25498	69.9663	Trypsin	B1	GASAAQAAPKPTDNSSGTFVFARPGK	S{+666}	666	666.228	666.23	666.228
06056:3	880	W.DES{+314.105}SERQQKDDVGQR.L	NA	S{+314}	697.644	3	2090.92	2090.92	0	0	226	NRagged	358.1	46.27	0.8	3.66	12	>WT63_RS07490 ref|WP_060310862.1|gi|982145328| aldo/keto reductase	1469	Nsco_NS_434_20203020_B_anthina_HILIC3.7388.7388.3	controllerType=0 controllerNumber=1 scan=7388	25.4296	Trypsin	B3	DESSERQQKDDVGQR	S{+314}	314	314.105	314.11	314.105
69163:4	76	G.PASVAQPMIEAANTAAPLRAVAS{+1335.546}SAPDAASAPAR.G	NA	S{+1336}	1143.06	4	4569.2	4566.2	3	-2.2	45	NRagged	358.12	96.45	0	7.3	26	>WT63_RS26165 ref|WP_060316511.1|gi|982151049| phosphate starvation-inducible protein PhoH	5091	Nsco_NS_434_20203020_B_anthina_HILIC1.59201.59201.4	controllerType=0 controllerNumber=1 scan=59201	152.449	Trypsin	B1	PASVAQPMIEAANTAAPLRAVASSAPDAASAPAR	S{+1336}	1336	1335.55	1335.55	1335.55
01992:5	1724	N.DTTHATDAAHAPHSTQQHS{+573.048}MR.A	NA	S{+573}	575.62	5	2874.07	2873.07	1	-1.2	3	NRagged	358.13	71.13	1.2	6.05	3	>WT63_RS25820 ref|WP_059585318.1|gi|981370987| potassium transporter Kup	5024	Nsco_NS_434_20203020_B_anthina_HILIC1.3970.3970.4	controllerType=0 controllerNumber=1 scan=3970	19.5054	Trypsin	B1	DTTHATDAAHAPHSTQQHSMR	S{+573}	573	573.048	573.05	573.048
71109:6	7	K.PGFNNHEENGQS{+1511.829}AFETITEASFPGKWK.I	NA	S{+1512}	756.71	6	4535.23	4534.23	1	-0.7	18	Specific	358.13	9.8	0	4.81	286	>WT63_RS26550 ref|WP_034207560.1|gi|736064179| alkyl hydroperoxide reductase	5165	Nsco_NS_434_20203020_B_anthina_HILIC3.59877.59877.6	controllerType=0 controllerNumber=1 scan=59877	153.366	Trypsin	B3	PGFNNHEENGQSAFETITEASFPGKWK	S{+1512}	1512	1511.83	1511.83	1511.83
45950:3	196	K.AADAGGAKPAAGAPAAPAAPAPVAVPAS{+1264.441}AVSGAAAQ.-	NA	S{+1264}	1405.66	3	4214.98	4214.98	0	0	151	CRagged	358.21	63.39	0	6.43	68	>WT63_RS23550 ref|WP_059577270.1|gi|981362756| outer membrane lipid asymmetry maintenance protein MlaD	4590	Nsco_NS_434_20203020_B_anthina_HILIC1.40420.40420.3	controllerType=0 controllerNumber=1 scan=40420	108.962	Trypsin	B1	AADAGGAKPAAGAPAAPAAPAPVAVPASAVSGAAAQ	S{+1264}	1264	1264.44	1264.44	1264.44
12838:4	2	L.QFGS{+794.361}PAVKGESADK.D	NA	S{+794}	554.522	4	2215.07	2215.07	0	0	7	NRagged	358.26	27.2	13.26	2.72	294	>WT63_RS23310 ref|WP_059449787.1|gi|981229156| hypothetical protein	4545	Nsco_NS_434_20203020_B_anthina_HILIC3.13160.13160.4	controllerType=0 controllerNumber=1 scan=13160	38.1124	Trypsin	B3	QFGSPAVKGESADK	S{+794}	794	794.361	794.36	794.361
14233:4	14	A.PAADTPAAAS{+1628.495}APAKK.D	NA	S{+1628}	749.812	4	2996.23	2995.23	1	-1.1	27	NRagged	358.34	23.7	0	5.2	388	>WT63_RS02295 ref|WP_023477920.1|gi|558019556| hypothetical protein	445	Nsco_NS_434_20203020_B_anthina_HILIC2.14244.14244.4	controllerType=0 controllerNumber=1 scan=14244	42.5022	Trypsin	B2	PAADTPAAASAPAKK	S{+1628}	1628	1628.49	1628.49	1628.49
78525:5	41	A.PAAAAPQAS{+1810.995}APAPAAPAPAPAAAPAPAQAAPAPAAAAPAAAPSGEYRASHASPSVRK.F	NA	S{+1811}	1380.73	5	6899.62	6894.62	5	-2.4	201	NRagged	358.35	46.49	16.84	8.18	63	>WT63_RS01920 ref|WP_060310135.1|gi|982144562| dihydrolipoamide acetyltransferase	377	Nsco_NS_434_20203020_B_anthina_HILIC1.66596.66596.5	controllerType=0 controllerNumber=1 scan=66596	170.445	Trypsin	B1	PAAAAPQASAPAPAAPAPAPAAAPAPAQAAPAPAAAAPAAAPSGEYRASHASPSVRK	S{+1811}	1811	1810.99	1810.99	1810.99
30759:4	163	R.FPETS{+425.280}GIGVKPVSTEGTER.L	NA	S{+425}	604.827	4	2416.29	2416.29	0	0	192	Specific	358.35	1.02	0.4	5.49	42	>WT63_RS11920 ref|WP_060311837.1|gi|982146375| isocitrate dehydrogenase	2337	Nsco_NS_434_20203020_B_anthina_HILIC1.28041.28041.4	controllerType=0 controllerNumber=1 scan=28041	76.7199	Trypsin	B1	FPETSGIGVKPVSTEGTER	S{+425}	425	425.28	425.28	425.28
84409:5	47	K.KYPNPS{+1170.642}KNPAAPTLIDWHYVYMVTNQDNVISGQAGGELDLK.A	NA	S{+1171}	1144.19	5	5716.9	5714.9	2	-1.2	19	Specific	358.36	220.16	0	8.35	150	>WT63_RS19510 ref|WP_059577607.1|gi|981363093| inclusion body protein	3811	Nsco_NS_434_20203020_B_anthina_HILIC2.71054.71054.4	controllerType=0 controllerNumber=1 scan=71054	174.68	Trypsin	B2	KYPNPSKNPAAPTLIDWHYVYMVTNQDNVISGQAGGELDLK	S{+1171}	1171	1170.64	1170.64	1170.64
50332:6	112	R.LADRGYTLDVAAFS{+1395.257}ALEAERR.A	NA	S{+1395}	620.749	6	3719.46	3719.46	0	0	18	Specific	358.4	97.8	3.89	6.79	24	>WT63_RS17370 ref|WP_060313046.1|gi|982147584| serine--tRNA ligase	3399	Nsco_NS_434_20203020_B_anthina_HILIC1.44061.44061.2	controllerType=0 controllerNumber=1 scan=44061	117.425	Trypsin	B1	LADRGYTLDVAAFSALEAERR	S{+1395}	1395	1395.26	1395.26	1395.26
12408:4	469	D.AGRYS{+227.924}HVAVIHHETTTGR.L	NA	S{+228}	555.74	4	2219.94	2219.94	0	0	125	NRagged	358.49	52.85	52.85	6.3	9	>WT63_RS09340 ref|WP_060311112.1|gi|982145650| 2-aminoethylphosphonate aminotransferase	1832	Nsco_NS_434_20203020_B_anthina_HILIC3.12814.12814.4	controllerType=0 controllerNumber=1 scan=12814	37.3065	Trypsin	B3	AGRYSHVAVIHHETTTGR	S{+228}	228	227.924	227.92	227.924
51438:4	48	V.GSDNTPIVS{+367.145}EQQLADHLAAGC[+57.021]KPAAQFR.I	NA	C[+57], S{+367}	838.155	4	3349.6	3348.6	1	-1	6	NRagged	358.56	7.25	0.07	6.82	53	>WT63_RS31770 ref|WP_060318819.1|gi|982153357| glutamate--cysteine ligase	6177	Nsco_NS_434_20203020_B_anthina_HILIC1.45242.45242.4	controllerType=0 controllerNumber=1 scan=45242	120.526	Trypsin	B1	GSDNTPIVSEQQLADHLAAGCKPAAQFR	,S{+367}	,+367	367.145	367.14	367.145
02235:4	20	K.ASGASAAKPAS{+568.215}APKPASAPK.-	NA	S{+568}	584.049	4	2333.18	2333.18	0	0	498	Specific	358.67	358.67	8.4	7.51	111	>WT63_RS14900 ref|WP_059642705.1|gi|981432760| peptidase S41	2916	Nsco_NS_434_20203020_B_anthina_HILIC1.4161.4161.4	controllerType=0 controllerNumber=1 scan=4161	19.8617	Trypsin	B1	ASGASAAKPASAPKPASAPK	S{+568}	568	568.215	568.22	568.215
26480:6	179	R.VAEASIPVPNTS{+1122.578}KPEVPTC[+57.021]QK.V	NA	C[+57], S{+1123}	563.629	6	3376.74	3374.74	2	-2	102	Specific	358.8	37.08	0	6.15	66	>WT63_RS19510 ref|WP_059577607.1|gi|981363093| inclusion body protein	3811	Nsco_NS_434_20203020_B_anthina_HILIC1.24611.24611.4	controllerType=0 controllerNumber=1 scan=24611	67.6423	Trypsin	B1	VAEASIPVPNTSKPEVPTCQK	,S{+1123}	,+1123	1122.58	1122.58	1122.58
56977:5	64	G.PEAIWQAQS{+1409.715}AHAFNR.V	NA	S{+1410}	627.918	5	3135.56	3135.56	0	0	304	NRagged	358.84	91.26	18.01	2.44	72	>WT63_RS22600 ref|WP_059575564.1|gi|981361050| peptidase S53	4404	Nsco_NS_434_20203020_B_anthina_HILIC3.48785.48785.5	controllerType=0 controllerNumber=1 scan=48785	128.142	Trypsin	B3	PEAIWQAQSAHAFNR	S{+1410}	1410	1409.71	1409.71	1409.71
22258:5	68	K.MEIDS{+256.178}KPEEMDKLDRR.L	NA	S{+256}	450.632	5	2249.13	2248.13	1	-1.5	403	Specific	358.87	52.73	5.65	6.81	51	>WT63_RS26075 ref|WP_060316478.1|gi|982151016| ATP-dependent chaperone ClpB	5073	Nsco_NS_434_20203020_B_anthina_HILIC2.20665.20665.5	controllerType=0 controllerNumber=1 scan=20665	59.063	Trypsin	B2	MEIDSKPEEMDKLDRR	S{+256}	256	256.178	256.18	256.178
42280:3	196	K.AADAGGAKPAAGAPAAPAAPAPVAVPAS{+1162.431}AVSGAAAQ.-	NA	S{+1162}	1372.33	3	4114.97	4112.97	2	-1.6	151	CRagged	358.89	106.51	0	7.04	68	>WT63_RS23550 ref|WP_059577270.1|gi|981362756| outer membrane lipid asymmetry maintenance protein MlaD	4590	Nsco_NS_434_20203020_B_anthina_HILIC1.37368.37368.3	controllerType=0 controllerNumber=1 scan=37368	101.161	Trypsin	B1	AADAGGAKPAAGAPAAPAAPAPVAVPASAVSGAAAQ	S{+1162}	1162	1162.43	1162.43	1162.43
60626:3	926	K.RAAIAAAAS{+568.228}ELLPALTQPAAPPATDAQR.V	NA	S{+568}	1104.91	3	3312.72	3310.72	2	-2	550	Specific	358.89	171.33	8.07	7.59	6	>WT63_RS29105 ref|WP_060011162.1|gi|981821512| RND transporter	5662	Nsco_NS_434_20203020_B_anthina_HILIC2.51824.51824.3	controllerType=0 controllerNumber=1 scan=51824	134.315	Trypsin	B2	RAAIAAAASELLPALTQPAAPPATDAQR	S{+568}	568	568.228	568.23	568.228
39778:8	4	R.GQVLAKPGS{+1913.740}ITPHTHFTAEVYVLSKDEGGR.H	NA	S{+1914}	639.806	8	5111.4	5108.4	3	-2	292	Specific	358.9	358.9	0	8.4	467	>WT63_RS23890 ref|WP_034209732.1|gi|736066354| elongation factor Tu	4658	Nsco_NS_434_20203020_B_anthina_HILIC2.34608.34608.4	controllerType=0 controllerNumber=1 scan=34608	94.5093	Trypsin	B2	GQVLAKPGSITPHTHFTAEVYVLSKDEGGR	S{+1914}	1914	1913.74	1913.74	1913.74
43922:3	193	K.AADAGGAKPAAGAPAAPAAPAPVAVPAS{+1234.444}AVSGAAAQ.-	NA	S{+1234}	1396.33	3	4186.98	4184.98	2	-1.6	151	CRagged	358.92	193.25	0	7.43	92	>WT63_RS23550 ref|WP_059577270.1|gi|981362756| outer membrane lipid asymmetry maintenance protein MlaD	4590	Nsco_NS_434_20203020_B_anthina_HILIC2.37932.37932.3	controllerType=0 controllerNumber=1 scan=37932	102.738	Trypsin	B2	AADAGGAKPAAGAPAAPAAPAPVAVPASAVSGAAAQ	S{+1234}	1234	1234.44	1234.44	1234.44
63180:7	19	Q.PFFDPVAYGNGPDDS{+1549.930}VTDTTEAAAITHHTILIDGRR.I	NA	S{+1550}	775.264	7	5420.8	5419.8	1	-0.6	40	NRagged	358.94	0.24	0	6.82	128	>WT63_RS22605 ref|WP_060315180.1|gi|982149718| peptidase S1	4405	Nsco_NS_434_20203020_B_anthina_HILIC1.54541.54541.4	controllerType=0 controllerNumber=1 scan=54541	141.599	Trypsin	B1	PFFDPVAYGNGPDDSVTDTTEAAAITHHTILIDGRR	S{+1550}	1550	1549.93	1549.93	1549.93
42002:4	6	K.RIEVGKENTTIIDGAGEAAS{+828.388}IEAR.V	NA	S{+828}	832.928	4	3328.69	3328.69	0	0	322	Specific	359	92.94	0.71	7.55	178	>WT63_RS16820 ref|WP_006485462.1|gi|493531463| molecular chaperone GroEL	3290	Nsco_NS_434_20203020_B_anthina_HILIC1.37151.37151.3	controllerType=0 controllerNumber=1 scan=37151	100.623	Trypsin	B1	RIEVGKENTTIIDGAGEAASIEAR	S{+828}	828	828.388	828.39	828.388
41820:4	813	K.QDS{+254.029}RFPNLFITDHPLIQHK.L	NA	S{+254}	641.314	4	2562.23	2560.23	2	-2.6	3	Specific	359.03	155.36	0	7.5	8	>WT63_RS13085 ref|WP_006481871.1|gi|493527840| uracil phosphoribosyltransferase	2564	Nsco_NS_434_20203020_B_anthina_HILIC3.36254.36254.4	controllerType=0 controllerNumber=1 scan=36254	97.957	Trypsin	B3	QDSRFPNLFITDHPLIQHK	S{+254}	254	254.029	254.03	254.029
42044:3	566	A.TDTGATAAGS{+568.221}APAAAQPTPPAAATSAAPAAPSAAEGAQPTGAAVPAK.A	NA	S{+568}	1536.41	3	4607.22	4607.22	0	0	28	NRagged	359.06	88.84	1.15	6.27	12	>WT63_RS14040 ref|WP_060312334.1|gi|982146872| peptidase M48	2753	Nsco_NS_434_20203020_B_anthina_HILIC2.36408.36408.3	controllerType=0 controllerNumber=1 scan=36408	99.099	Trypsin	B2	TDTGATAAGSAPAAAQPTPPAAATSAAPAAPSAAEGAQPTGAAVPAK	S{+568}	568	568.221	568.22	568.221
53128:4	1774	D.PPPPGHDDPVDPPVPDGLPQGDPPS{+1512.702}NPPPMR.M	NA	S{+1513}	1176.31	4	4702.21	4701.21	1	-0.7	21	NRagged	359.07	85.31	21.73	6.01	3	>WT63_RS08170 ref|WP_060310957.1|gi|982145445| hypothetical protein	1602	Nsco_NS_434_20203020_B_anthina_HILIC2.45897.45897.4	controllerType=0 controllerNumber=1 scan=45897	121.602	Trypsin	B2	PPPPGHDDPVDPPVPDGLPQGDPPSNPPPMR	S{+1513}	1513	1512.7	1512.7	1512.7
50428:6	442	K.HGVPTHPEQLAEHPALS{+610.505}LPTEYWGDER.V	NA	S{+611}	614.169	6	3679.98	3676.98	3	-2.7	176	Specific	359.17	192.72	0	7.68	11	>WT63_RS14190 ref|WP_059573605.1|gi|981359017| LysR family transcriptional regulator	2782	Nsco_NS_434_20203020_B_anthina_HILIC3.43242.43242.5	controllerType=0 controllerNumber=1 scan=43242	115.187	Trypsin	B3	HGVPTHPEQLAEHPALSLPTEYWGDER	S{+611}	611	610.505	610.5	610.505
62957:3	314	K.GEPVPLS{+1702.665}PGVTPPAAAQAASAAAAQQASVPAAASATVVVK.A	NA	S{+1703}	1772.2	3	5314.59	5311.59	3	-1.9	835	Specific	359.2	171.1	0	7.64	20	>WT63_RS28505 ref|WP_060317425.1|gi|982151963| AsmA family protein	5545	Nsco_NS_434_20203020_B_anthina_HILIC3.53505.53505.3	controllerType=0 controllerNumber=1 scan=53505	138.724	Trypsin	B3	GEPVPLSPGVTPPAAAQAASAAAAQQASVPAAASATVVVK	S{+1703}	1703	1702.66	1702.66	1702.66
37184:4	842	V.DTSYADDS{+374.211}DGEAAGKPIHFRR.S	NA	S{+374}	671.323	4	2682.27	2682.27	0	0	65	NRagged	359.22	8.97	6	3.25	6	>WT63_RS30605 ref|WP_060318247.1|gi|982152785| methyltransferase	5950	Nsco_NS_434_20203020_B_anthina_HILIC3.32366.32366.5	controllerType=0 controllerNumber=1 scan=32366	87.9391	Trypsin	B3	DTSYADDSDGEAAGKPIHFRR	S{+374}	374	374.211	374.21	374.211
65029:4	18	K.PQDAQALQDAS{+1364.670}PASGASGAQAAAAPADSATVGAVPDASVQSTPLQPPAPISNSSSVHPGNPK.A	NA	S{+1365}	1795.13	4	7177.5	7177.5	0	0	201	Specific	359.24	359.24	0	6.75	143	>WT63_RS02355 ref|WP_059578262.1|gi|981363748| BON domain protein	456	Nsco_NS_434_20203020_B_anthina_HILIC2.55397.55397.4	controllerType=0 controllerNumber=1 scan=55397	141.863	Trypsin	B2	PQDAQALQDASPASGASGAQAAAAPADSATVGAVPDASVQSTPLQPPAPISNSSSVHPGNPK	S{+1365}	1365	1364.67	1364.67	1364.67
80014:7	160	V.NQS{+539.324}LGVLADDKAHAIIAAADEIIAGKHPR.E	NA	S{+539}	505.711	7	3533.94	3533.94	0	0	60	NRagged	359.27	28.58	23.74	7.39	31	>WT63_RS17935 ref|WP_059574034.1|gi|981359520| class II fumarate hydratase	3504	Nsco_NS_434_20203020_B_anthina_HILIC1.67736.67736.7	controllerType=0 controllerNumber=1 scan=67736	172.968	Trypsin	B1	NQSLGVLADDKAHAIIAAADEIIAGKHPR	S{+539}	539	539.324	539.32	539.324
66070:5	375	M.STASC[+57.021]NS{+1849.872}AITYIDGDKGELLYR.G	NA	C[+57], S{+1850}	857.811	5	4285.03	4284.03	1	-0.8	53	NRagged	359.3	56.4	0	7.32	12	>WT63_RS10355 ref|WP_011881720.1|gi|500211539| type II citrate synthase	2031	Nsco_NS_434_20203020_B_anthina_HILIC1.56804.56804.5	controllerType=0 controllerNumber=1 scan=56804	146.895	Trypsin	B1	STASCNSAITYIDGDKGELLYR	,S{+1850}	,+1850	1849.87	1849.87	1849.87
63908:4	19	D.DS{+391.044}VTDTTEAAAITHHTILIDGRR.I	NA	S{+391}	721.834	4	2884.31	2884.31	0	0	53	NRagged	359.31	27.39	5.31	7.26	128	>WT63_RS22605 ref|WP_060315180.1|gi|982149718| peptidase S1	4405	Nsco_NS_434_20203020_B_anthina_HILIC1.55120.55120.6	controllerType=0 controllerNumber=1 scan=55120	142.908	Trypsin	B1	DSVTDTTEAAAITHHTILIDGRR	S{+391}	391	391.044	391.04	391.044
60788:4	6	I.GETAAPSS{+1515.708}SQGSGNQGAETGSGGSGNIGGGGERDGTFNLPPNIK.F	NA	S{+1516}	1399.15	4	5593.57	5590.57	3	-1.8	128	NRagged	359.4	359.4	0	8.62	397	>WT63_RS21570 ref|WP_060314747.1|gi|982149285| fucose-binding lectin II	4204	Nsco_NS_434_20203020_B_anthina_HILIC2.51957.51957.2	controllerType=0 controllerNumber=1 scan=51957	134.548	Trypsin	B2	GETAAPSSSQGSGNQGAETGSGGSGNIGGGGERDGTFNLPPNIK	S{+1516}	1516	1515.71	1515.71	1515.71
57059:7	7	K.LNHYS{+1659.940}FGDVKGELIDQLGVRDK.E	NA	S{+1660}	595.611	7	4163.23	4163.23	0	0	102	Specific	359.45	40.55	0	6.12	286	>WT63_RS26550 ref|WP_034207560.1|gi|736064179| alkyl hydroperoxide reductase	5165	Nsco_NS_434_20203020_B_anthina_HILIC3.48850.48850.5	controllerType=0 controllerNumber=1 scan=48850	128.285	Trypsin	B3	LNHYSFGDVKGELIDQLGVRDK	S{+1660}	1660	1659.94	1659.94	1659.94
72472:4	238	L.ADGQSADGDDDNS{+913.538}PHPFLEFAQNVQPQSVLR.A	NA	S{+914}	1067.77	4	4268.06	4268.06	0	0	63	NRagged	359.49	34.64	3.66	4.79	20	>WT63_RS02875 ref|WP_060310235.1|gi|982144662| trifunctional transcriptional regulator/proline dehydrogenase/L-glutamate gamma-semialdehyde dehydrogenase	559	Nsco_NS_434_20203020_B_anthina_HILIC1.61828.61828.5	controllerType=0 controllerNumber=1 scan=61828	158.79	Trypsin	B1	ADGQSADGDDDNSPHPFLEFAQNVQPQSVLR	S{+914}	914	913.538	913.54	913.538
40381:5	760	K.VQLVALS{+1027.409}DEQRGGIDQGDRALIEK.F	NA	S{+1027}	728.764	5	3639.79	3637.79	2	-1.8	77	Specific	359.52	46.89	0	7.8	6	>WT63_RS11890 ref|WP_060311835.1|gi|982146373| hypothetical protein	2331	Nsco_NS_434_20203020_B_anthina_HILIC3.35103.35103.4	controllerType=0 controllerNumber=1 scan=35103	95.0761	Trypsin	B3	VQLVALSDEQRGGIDQGDRALIEK	S{+1027}	1027	1027.41	1027.41	1027.41
23503:3	11	A.PAADTPAAAS{+1703.591}APAKK.D	NA	S{+1704}	1024.45	3	3071.32	3070.32	1	-1.1	27	NRagged	359.53	73.82	0	5.85	435	>WT63_RS02295 ref|WP_023477920.1|gi|558019556| hypothetical protein	445	Nsco_NS_434_20203020_B_anthina_HILIC3.21615.21615.3	controllerType=0 controllerNumber=1 scan=21615	59.8191	Trypsin	B3	PAADTPAAASAPAKK	S{+1704}	1704	1703.59	1703.59	1703.59
21611:5	1	K.GVKPSKPAATTSATPSTTTSAGTASTSATATAGTTATASAPAAS{+1831.647}APDAAAKPAK.T	NA	S{+1832}	1324.82	5	6620.07	6619.07	1	-0.5	95	Specific	359.56	359.56	9.63	6.63	566	>WT63_RS26065 ref|WP_060316474.1|gi|982151012| competence protein ComE	5071	Nsco_NS_434_20203020_B_anthina_HILIC2.20140.20140.5	controllerType=0 controllerNumber=1 scan=20140	57.7044	Trypsin	B2	GVKPSKPAATTSATPSTTTSAGTASTSATATAGTTATASAPAASAPDAAAKPAK	S{+1832}	1832	1831.65	1831.65	1831.65
55353:6	554	V.GVSGPKADC[+57.021]LAHIETVWTDMRPAS{+227.119}LRR.A	NA	C[+57], S{+227}	542.781	6	3251.65	3250.65	1	-1	43	NRagged	359.56	38.93	8.22	7.64	6	>WT63_RS31390 ref|WP_006476052.1|gi|493521956| antibiotic synthesis protein MbtH	6101	Nsco_NS_434_20203020_B_anthina_HILIC3.47469.47469.6	controllerType=0 controllerNumber=1 scan=47469	125.246	Trypsin	B3	GVSGPKADCLAHIETVWTDMRPASLRR	,S{+227}	,+227	227.119	227.12	227.119
60499:5	9	I.GETAAPSSSQGSGNQGAETGS{+1847.945}GGSGNIGGGGERDGTFNLPPNIK.F	NA	S{+1848}	1185.37	5	5922.81	5922.81	0	0	128	NRagged	359.59	359.59	0	7.53	244	>WT63_RS21570 ref|WP_060314747.1|gi|982149285| fucose-binding lectin II	4204	Nsco_NS_434_20203020_B_anthina_HILIC3.51557.51557.5	controllerType=0 controllerNumber=1 scan=51557	134.322	Trypsin	B3	GETAAPSSSQGSGNQGAETGSGGSGNIGGGGERDGTFNLPPNIK	S{+1848}	1848	1847.94	1847.94	1847.94
06096:3	880	W.DESS{+364.047}ERQQKDDVGQR.L	NA	S{+364}	714.291	3	2140.86	2140.86	0	0	226	NRagged	359.59	10.29	0.4	5.45	12	>WT63_RS07490 ref|WP_060310862.1|gi|982145328| aldo/keto reductase	1469	Nsco_NS_434_20203020_B_anthina_HILIC3.7416.7416.3	controllerType=0 controllerNumber=1 scan=7416	25.4933	Trypsin	B3	DESSERQQKDDVGQR	S{+364}	364	364.047	364.05	364.047
06097:3	880	W.DESS{+364.108}ERQQKDDVGQR.L	NA	S{+364}	714.311	3	2140.92	2140.92	0	0	226	NRagged	359.59	10.29	0.4	5.45	12	>WT63_RS07490 ref|WP_060310862.1|gi|982145328| aldo/keto reductase	1469	Nsco_NS_434_20203020_B_anthina_HILIC3.7416.7416.3	controllerType=0 controllerNumber=1 scan=7416	25.4933	Trypsin	B3	DESSERQQKDDVGQR	S{+364}	364	364.108	364.11	364.108
27039:4	68	K.GAS{+596.210}AAQAAPKPTDNSSGTFVFARPGK.F	NA	S{+596}	783.628	4	3131.49	3129.49	2	-2.1	66	Specific	359.63	99.57	61.54	5.74	107	>WT63_RS17355 ref|WP_059574120.1|gi|981359606| outer membrane lipoprotein carrier protein LolA	3396	Nsco_NS_434_20203020_B_anthina_HILIC1.25034.25034.4	controllerType=0 controllerNumber=1 scan=25034	68.7312	Trypsin	B1	GASAAQAAPKPTDNSSGTFVFARPGK	S{+596}	596	596.21	596.21	596.21
16097:3	3	K.AAAAAAASADTGASAPAAAS{+1904.669}STK.A	NA	S{+1905}	1265.53	3	3794.59	3794.59	0	0	158	Specific	359.72	96.51	0	6.17	458	>WT63_RS26065 ref|WP_060316474.1|gi|982151012| competence protein ComE	5071	Nsco_NS_434_20203020_B_anthina_HILIC3.15711.15711.3	controllerType=0 controllerNumber=1 scan=15711	44.5015	Trypsin	B3	AAAAAAASADTGASAPAAASSTK	S{+1905}	1905	1904.67	1904.67	1904.67
36819:3	2	A.PPQADNGAS{+838.321}QPQQFDPNRALQGK.T	NA	S{+838}	1102.18	3	3304.52	3302.52	2	-2	52	NRagged	359.73	6.21	0	7.76	253	>WT63_RS27555 ref|WP_060317017.1|gi|982151555| cell division protein	5358	Nsco_NS_434_20203020_B_anthina_HILIC1.32753.32753.3	controllerType=0 controllerNumber=1 scan=32753	89.2177	Trypsin	B1	PPQADNGASQPQQFDPNRALQGK	S{+838}	838	838.321	838.32	838.321
72503:4	9	I.GETAAPSSSQGS{+1502.708}GNQGAETGSGGSGNIGGGGERDGTFNLPPNIK.F	NA	S{+1503}	1395.15	4	5577.57	5577.57	0	0	128	NRagged	359.76	359.76	0	7.77	244	>WT63_RS21570 ref|WP_060314747.1|gi|982149285| fucose-binding lectin II	4204	Nsco_NS_434_20203020_B_anthina_HILIC3.60982.60982.4	controllerType=0 controllerNumber=1 scan=60982	155.877	Trypsin	B3	GETAAPSSSQGSGNQGAETGSGGSGNIGGGGERDGTFNLPPNIK	S{+1503}	1503	1502.71	1502.71	1502.71
14263:8	203	E.AVS{+1547.711}LGKEKPVALGHDEEAWAQNRR.A	NA	S{+1548}	527.268	8	4211.1	4209.1	2	-1.6	134	NRagged	359.79	40.76	1.16	7.42	17	>WT63_RS08035 ref|WP_060310938.1|gi|982145419| peptidoglycan-associated lipoprotein	1575	Nsco_NS_434_20203020_B_anthina_HILIC3.14251.14251.4	controllerType=0 controllerNumber=1 scan=14251	40.7712	Trypsin	B3	AVSLGKEKPVALGHDEEAWAQNRR	S{+1548}	1548	1547.71	1547.71	1547.71
26098:4	178	H.GS{+903.417}MANAMPQALGAQGAHPGR.Q	NA	S{+903}	707.338	4	2826.33	2825.33	1	-1.2	408	NRagged	359.9	7.16	3.99	5.25	42	>WT63_RS25330 ref|WP_059579660.1|gi|981365146| pyruvate dehydrogenase	4931	Nsco_NS_434_20203020_B_anthina_HILIC3.23712.23712.4	controllerType=0 controllerNumber=1 scan=23712	65.1963	Trypsin	B3	GSMANAMPQALGAQGAHPGR	S{+903}	903	903.417	903.42	903.417
56569:5	1247	C.AFVNELS{+1385.763}THYAAPDAAAR.A	NA	S{+1386}	658.744	5	3289.69	3289.69	0	0	77	NRagged	359.9	17.73	0	4.6	5	>WT63_RS22185 ref|WP_059643011.1|gi|981433066| hypothetical protein	4323	Nsco_NS_434_20203020_B_anthina_HILIC3.48479.48479.5	controllerType=0 controllerNumber=1 scan=48479	127.463	Trypsin	B3	AFVNELSTHYAAPDAAAR	S{+1386}	1386	1385.76	1385.76	1385.76
74314:5	2	S.PLLYQHAS{+1915.826}GGTTFDEVTVHFSR.A	NA	S{+1916}	876.813	5	4380.04	4378.04	2	-1.5	70	NRagged	360.03	53.31	0	3.75	294	>WT63_RS23310 ref|WP_059449787.1|gi|981229156| hypothetical protein	4545	Nsco_NS_434_20203020_B_anthina_HILIC3.62459.62459.5	controllerType=0 controllerNumber=1 scan=62459	159.251	Trypsin	B3	PLLYQHASGGTTFDEVTVHFSR	S{+1916}	1916	1915.83	1915.83	1915.83
07643:4	777	R.RANVDAPRPAS{+667.234}QAAGAASR.T	NA	S{+667}	634.306	4	2534.2	2533.2	1	-1.3	115	Specific	360.04	220.41	0	7.26	13	>WT63_RS10035 ref|WP_060311203.1|gi|982145741| hypothetical protein	1968	Nsco_NS_434_20203020_B_anthina_HILIC2.9049.9049.4	controllerType=0 controllerNumber=1 scan=9049	30.3882	Trypsin	B2	RANVDAPRPASQAAGAASR	S{+667}	667	667.234	667.23	667.234
50965:5	113	D.PNRS{+904.436}ANIALVLYADGERR.Y	NA	S{+904}	584.909	5	2920.51	2919.51	1	-1.1	85	NRagged	360.07	106.91	14.8	6.55	53	>WT63_RS23865 ref|WP_034209733.1|gi|736066355| 50S ribosomal protein L2	4653	Nsco_NS_434_20203020_B_anthina_HILIC3.43768.43768.5	controllerType=0 controllerNumber=1 scan=43768	116.528	Trypsin	B3	PNRSANIALVLYADGERR	S{+904}	904	904.436	904.44	904.436
57673:3	15	V.HSAVGGIS{+1238.698}ENDVNLATASK.A	NA	S{+1239}	1037.21	3	3109.63	3108.63	1	-1.1	805	NRagged	360.1	91	1.84	6.38	77	>WT63_RS30680 ref|WP_059575770.1|gi|981361256| translation initiation factor IF-2	5964	Nsco_NS_434_20203020_B_anthina_HILIC2.49460.49460.3	controllerType=0 controllerNumber=1 scan=49460	129.187	Trypsin	B2	HSAVGGISENDVNLATASK	S{+1239}	1239	1238.7	1238.7	1238.7
09407:6	22	K.SRWAMGS{+1451.685}GIDQSR.F	NA	S{+1452}	484.568	6	2902.37	2902.37	0	0	50	Specific	360.11	208.55	0	4.38	139	>WT63_RS06530 ref|WP_060310719.1|gi|982145146| porin	1277	Nsco_NS_434_20203020_B_anthina_HILIC2.10453.10453.3	controllerType=0 controllerNumber=1 scan=10453	33.2022	Trypsin	B2	SRWAMGSGIDQSR	S{+1452}	1452	1451.68	1451.68	1451.68
48646:5	4	Q.VGSISANSDSS{+1496.754}IGDRIAEAMDK.V	NA	S{+1497}	745.168	5	3721.81	3719.81	2	-1.8	147	NRagged	360.15	44.63	0	4.14	261	>WT63_RS16820 ref|WP_006485462.1|gi|493531463| molecular chaperone GroEL	3290	Nsco_NS_434_20203020_B_anthina_HILIC3.41837.41837.5	controllerType=0 controllerNumber=1 scan=41837	111.925	Trypsin	B3	VGSISANSDSSIGDRIAEAMDK	S{+1497}	1497	1496.75	1496.75	1496.75
66712:4	378	V.SFDNFYSTDS{+921.416}DENRVLSEK.I	NA	S{+921}	794.608	4	3175.41	3174.41	1	-1.1	103	NRagged	360.16	43.55	0	6.31	9	>WT63_RS12365 ref|WP_060311913.1|gi|982146451| methionine--tRNA ligase	2424	Nsco_NS_434_20203020_B_anthina_HILIC2.56736.56736.4	controllerType=0 controllerNumber=1 scan=56736	144.762	Trypsin	B2	SFDNFYSTDSDENRVLSEK	S{+921}	921	921.416	921.42	921.416
73045:7	26	V.KPS{+1900.810}LPFIPGHEGVGIVAAVGAGVTHVR.E	NA	S{+1901}	653.478	7	4568.3	4566.3	2	-1.5	56	NRagged	360.16	13.7	0	6.04	139	>WT63_RS07925 ref|WP_060310922.1|gi|982145396| alcohol dehydrogenase	1554	Nsco_NS_434_20203020_B_anthina_HILIC3.61448.61448.7	controllerType=0 controllerNumber=1 scan=61448	156.915	Trypsin	B3	KPSLPFIPGHEGVGIVAAVGAGVTHVR	S{+1901}	1901	1900.81	1900.81	1900.81
38378:4	1069	Q.PIDLEERAEQQES{+1083.588}R.V	NA	S{+1084}	696.609	4	2783.41	2783.41	0	0	37	NRagged	360.17	10.42	10.42	2.8	8	>WT63_RS12350 ref|WP_006484044.1|gi|493530030| hypothetical protein	2421	Nsco_NS_434_20203020_B_anthina_HILIC2.33347.33347.4	controllerType=0 controllerNumber=1 scan=33347	91.2238	Trypsin	B2	PIDLEERAEQQESR	S{+1084}	1084	1083.59	1083.59	1083.59
39065:2	306	L.SNS{+295.160}APAAPAAAAPIDADKK.A	NA	S{+295}	1031.04	2	2061.07	2061.07	0	0	25	NRagged	360.18	46.72	18.46	5.93	12	>WT63_RS17695 ref|WP_006486966.1|gi|493532986| hypothetical protein	3456	Nsco_NS_434_20203020_B_anthina_HILIC3.33860.33860.2	controllerType=0 controllerNumber=1 scan=33860	91.7397	Trypsin	B3	SNSAPAAPAAAAPIDADKK	S{+295}	295	295.16	295.16	295.16
47424:2	50	A.YS{+312.152}QANLGDGTNGSGATSSAIGGIANQGR.V	NA	S{+312}	1469.19	2	2937.38	2936.38	1	-1.1	209	NRagged	360.2	10.2	10.2	6.82	69	>WT63_RS06530 ref|WP_060310719.1|gi|982145146| porin	1277	Nsco_NS_434_20203020_B_anthina_HILIC1.41620.41620.2	controllerType=0 controllerNumber=1 scan=41620	111.729	Trypsin	B1	YSQANLGDGTNGSGATSSAIGGIANQGR	S{+312}	312	312.152	312.15	312.152
23409:3	31	Q.TTDNATSQYESAS{+285.099}SRPLGGTEQGAK.A	NA	S{+285}	948.432	3	2843.28	2841.28	2	-2.4	3	NRagged	360.3	13.36	0	6.19	77	>WT63_RS15615 ref|WP_060312605.1|gi|982147143| ribonucleotide-diphosphate reductase subunit alpha	3051	Nsco_NS_434_20203020_B_anthina_HILIC2.21580.21580.3	controllerType=0 controllerNumber=1 scan=21580	61.3696	Trypsin	B2	TTDNATSQYESASSRPLGGTEQGAK	S{+285}	285	285.099	285.1	285.099
64115:6	4	Q.VLAKPGS{+825.513}ITPHTHFTAEVYVLSKDEGGR.H	NA	S{+826}	640.021	6	3835.09	3835.09	0	0	294	NRagged	360.32	360.32	0	7.96	467	>WT63_RS23890 ref|WP_034209732.1|gi|736066354| elongation factor Tu	4658	Nsco_NS_434_20203020_B_anthina_HILIC2.54666.54666.5	controllerType=0 controllerNumber=1 scan=54666	140.331	Trypsin	B2	VLAKPGSITPHTHFTAEVYVLSKDEGGR	S{+826}	826	825.513	825.51	825.513
76676:6	57	A.PAAAEPAPAAPMPVAAAVALAAEPVAS{+571.225}GDRAPDHVVEQAVAAAHPAADADADGPHLK.I	NA	S{+571}	995.493	6	5967.92	5964.92	3	-1.7	135	NRagged	360.33	104.13	1.76	7.36	37	>WT63_RS02530 ref|WP_060310199.1|gi|982144626| chemotaxis protein CheA	491	Nsco_NS_434_20203020_B_anthina_HILIC1.65132.65132.6	controllerType=0 controllerNumber=1 scan=65132	167.004	Trypsin	B1	PAAAEPAPAAPMPVAAAVALAAEPVASGDRAPDHVVEQAVAAAHPAADADADGPHLK	S{+571}	571	571.225	571.23	571.225
61456:4	13	D.SYS{+1071.470}VKDEYQPLMQQHAQYLK.S	NA	S{+1071}	882.671	4	3527.66	3527.66	0	0	72	NRagged	360.34	19.82	19.82	4.04	211	>WT63_RS16510 ref|WP_006484980.1|gi|493530974| membrane protein	3228	Nsco_NS_434_20203020_B_anthina_HILIC2.52564.52564.4	controllerType=0 controllerNumber=1 scan=52564	135.832	Trypsin	B2	SYSVKDEYQPLMQQHAQYLK	S{+1071}	1071	1071.47	1071.47	1071.47
08430:3	1	K.AAAAAAASADTGAS{+1732.637}APAAASSTK.A	NA	S{+1733}	1208.19	3	3622.56	3622.56	0	0	158	Specific	360.39	116.79	0	5.73	566	>WT63_RS26065 ref|WP_060316474.1|gi|982151012| competence protein ComE	5071	Nsco_NS_434_20203020_B_anthina_HILIC2.9681.9681.3	controllerType=0 controllerNumber=1 scan=9681	31.6283	Trypsin	B2	AAAAAAASADTGASAPAAASSTK	S{+1733}	1733	1732.64	1732.64	1732.64
50063:4	6	K.PC[+57.021]TTNKEIAQVGSIS{+321.253}ANSDSSIGDRIAEAMDK.V	NA	C[+57], S{+321}	923.217	4	3689.85	3686.85	3	-2.7	137	Specific	360.42	59.94	0	8.83	178	>WT63_RS16820 ref|WP_006485462.1|gi|493531463| molecular chaperone GroEL	3290	Nsco_NS_434_20203020_B_anthina_HILIC1.43795.43795.4	controllerType=0 controllerNumber=1 scan=43795	116.756	Trypsin	B1	PCTTNKEIAQVGSISANSDSSIGDRIAEAMDK	,S{+321}	,+321	321.253	321.25	321.253
11424:8	57	K.RNIQSMGGHVEISS{+1922.947}QAGR.G	NA	S{+1923}	482.244	8	3850.9	3849.9	1	-0.9	577	Specific	360.42	257.52	0	6.48	37	>WT63_RS02530 ref|WP_060310199.1|gi|982144626| chemotaxis protein CheA	491	Nsco_NS_434_20203020_B_anthina_HILIC1.12439.12439.3	controllerType=0 controllerNumber=1 scan=12439	36.5255	Trypsin	B1	RNIQSMGGHVEISSQAGR	S{+1923}	1923	1922.95	1922.95	1922.95
63736:5	676	D.PAES{+698.335}QSADAQQADEASDADAPPATEPPQASAQPAAPAVVMTVTPTNDGRDEVVETVEIVPPPQQDASAKK.S	NA	S{+698}	1558.35	5	7787.7	7787.7	0	0	16	NRagged	360.42	47.36	9.97	5.92	8	>WT63_RS15150 ref|WP_060312539.1|gi|982147077| signal recognition particle-docking protein FtsY	2966	Nsco_NS_434_20203020_B_anthina_HILIC3.54119.54119.5	controllerType=0 controllerNumber=1 scan=54119	140.114	Trypsin	B3	PAESQSADAQQADEASDADAPPATEPPQASAQPAAPAVVMTVTPTNDGRDEVVETVEIVPPPQQDASAKK	S{+698}	698	698.335	698.34	698.335
45433:5	1	K.PGSITPHTHFTAEVYVLS{+1222.652}K.D	NA	S{+1223}	662.352	5	3307.73	3306.73	1	-1	298	Specific	360.43	83.47	0.28	6.41	329	>WT63_RS23890 ref|WP_034209732.1|gi|736066354| elongation factor Tu	4658	Nsco_NS_434_20203020_B_anthina_HILIC1.39885.39885.5	controllerType=0 controllerNumber=1 scan=39885	107.461	Trypsin	B1	PGSITPHTHFTAEVYVLSK	S{+1223}	1223	1222.65	1222.65	1222.65
36553:6	1167	S.TSDVPKLS{+690.523}HESKEDAFFK.L	NA	S{+691}	460.264	6	2756.55	2755.55	1	-1.2	77	NRagged	360.44	13.89	0	6.43	3	>WT63_RS21295 ref|WP_060314622.1|gi|982149160| hypothetical protein	4149	Nsco_NS_434_20203020_B_anthina_HILIC3.31882.31882.5	controllerType=0 controllerNumber=1 scan=31882	86.629	Trypsin	B3	TSDVPKLSHESKEDAFFK	S{+691}	691	690.523	690.52	690.523
75712:4	6	I.GETAAPS{+1526.710}SSQGSGNQGAETGSGGSGNIGGGGERDGTFNLPPNIK.F	NA	S{+1527}	1402.15	4	5605.57	5601.57	4	-2.4	128	NRagged	360.45	360.45	0	7.98	397	>WT63_RS21570 ref|WP_060314747.1|gi|982149285| fucose-binding lectin II	4204	Nsco_NS_434_20203020_B_anthina_HILIC2.64089.64089.4	controllerType=0 controllerNumber=1 scan=64089	160.475	Trypsin	B2	GETAAPSSSQGSGNQGAETGSGGSGNIGGGGERDGTFNLPPNIK	S{+1527}	1527	1526.71	1526.71	1526.71
31991:3	751	A.QAS{+1687.617}DAAASAPVAASAAPDFDARQK.V	NA	S{+1688}	1335.25	3	4003.74	4003.74	0	0	37	NRagged	360.46	76.48	0	7.52	11	>WT63_RS25810 ref|WP_060316410.1|gi|982150948| hypothetical protein	5022	Nsco_NS_434_20203020_B_anthina_HILIC1.28964.28964.3	controllerType=0 controllerNumber=1 scan=28964	79.1823	Trypsin	B1	QASDAAASAPVAASAAPDFDARQK	S{+1688}	1688	1687.62	1687.62	1687.62
39718:3	41	A.PAADGMAPAAGPS{+1189.677}K.T	NA	S{+1190}	811.097	3	2431.28	2430.28	1	-1.4	173	NRagged	360.52	84.55	0	5.27	60	>WT63_RS23290 ref|WP_059577174.1|gi|981362660| ClpV1 family T6SS ATPase	4541	Nsco_NS_434_20203020_B_anthina_HILIC3.34588.34588.5	controllerType=0 controllerNumber=1 scan=34588	93.9106	Trypsin	B3	PAADGMAPAAGPSK	S{+1190}	1190	1189.68	1189.68	1189.68
76238:6	66	W.PVKPS{+1692.607}LPFIPGHEGVGIVAAVGAGVTHVR.E	NA	S{+1693}	759.876	6	4554.22	4554.22	0	0	54	NRagged	360.54	13.58	11.03	5.99	111	>WT63_RS07925 ref|WP_060310922.1|gi|982145396| alcohol dehydrogenase	1554	Nsco_NS_434_20203020_B_anthina_HILIC1.64797.64797.6	controllerType=0 controllerNumber=1 scan=64797	166.201	Trypsin	B1	PVKPSLPFIPGHEGVGIVAAVGAGVTHVR	S{+1693}	1693	1692.61	1692.61	1692.61
72679:7	36	W.PVKPS{+1723.691}LPFIPGHEGVGIVAAVGAGVTHVR.E	NA	S{+1724}	655.907	7	4585.31	4585.31	0	0	54	NRagged	360.57	21.47	21.47	4.27	152	>WT63_RS07925 ref|WP_060310922.1|gi|982145396| alcohol dehydrogenase	1554	Nsco_NS_434_20203020_B_anthina_HILIC2.61568.61568.7	controllerType=0 controllerNumber=1 scan=61568	155.021	Trypsin	B2	PVKPSLPFIPGHEGVGIVAAVGAGVTHVR	S{+1724}	1724	1723.69	1723.69	1723.69
72680:7	36	W.PVKPS{+1723.796}LPFIPGHEGVGIVAAVGAGVTHVR.E	NA	S{+1724}	655.922	7	4585.41	4585.41	0	0	54	NRagged	360.57	21.47	21.47	5.27	152	>WT63_RS07925 ref|WP_060310922.1|gi|982145396| alcohol dehydrogenase	1554	Nsco_NS_434_20203020_B_anthina_HILIC2.61568.61568.7	controllerType=0 controllerNumber=1 scan=61568	155.021	Trypsin	B2	PVKPSLPFIPGHEGVGIVAAVGAGVTHVR	S{+1724}	1724	1723.8	1723.8	1723.8
52364:4	330	R.VC[+57.021]S{+832.445}DAIQIHGGYGYLADYEVER.H	NA	C[+57], S{+832}	838.155	4	3349.6	3347.6	2	-2	330	Specific	360.61	8.43	0	5.74	8	>WT63_RS05405 ref|WP_059584519.1|gi|981370095| acyl-CoA dehydrogenase	1056	Nsco_NS_434_20203020_B_anthina_HILIC3.45128.45128.3	controllerType=0 controllerNumber=1 scan=45128	120.015	Trypsin	B3	VCSDAIQIHGGYGYLADYEVER	,S{+832}	,+832	832.445	832.45	832.445
62173:7	64	K.IKYVIGHVC[+57.021]S{+1778.494}GSTIPASDIYENEGIVMVTPSATAPQLTEGKK.R	NA	C[+57], S{+1778}	892.829	7	6243.76	6239.76	4	-2.2	95	Specific	360.62	360.62	0	8.88	43	>WT63_RS05150 ref|WP_059584440.1|gi|981370016| leucine ABC transporter subunit substrate-binding protein LivK	1006	Nsco_NS_434_20203020_B_anthina_HILIC2.53137.53137.5	controllerType=0 controllerNumber=1 scan=53137	137.036	Trypsin	B2	IKYVIGHVCSGSTIPASDIYENEGIVMVTPSATAPQLTEGKK	,S{+1778}	,+1778	1778.49	1778.49	1778.49
10214:5	74	N.EAKDGGANDPGVQS{+884.413}VRR.I	NA	S{+884}	528.863	5	2640.29	2640.29	0	0	190	NRagged	360.68	27.84	15.26	5.19	42	>WT63_RS12785 ref|WP_059583766.1|gi|981369342| transaldolase	2505	Nsco_NS_434_20203020_B_anthina_HILIC1.11441.11441.5	controllerType=0 controllerNumber=1 scan=11441	34.3689	Trypsin	B1	EAKDGGANDPGVQSVRR	S{+884}	884	884.413	884.41	884.413
70138:5	6	I.GETAAPS{+1845.942}SSQGSGNQGAETGSGGSGNIGGGGERDGTFNLPPNIK.F	NA	S{+1846}	1185.37	5	5922.8	5920.8	2	-1.1	128	NRagged	360.68	360.68	0	8.31	397	>WT63_RS21570 ref|WP_060314747.1|gi|982149285| fucose-binding lectin II	4204	Nsco_NS_434_20203020_B_anthina_HILIC2.59498.59498.5	controllerType=0 controllerNumber=1 scan=59498	150.596	Trypsin	B2	GETAAPSSSQGSGNQGAETGSGGSGNIGGGGERDGTFNLPPNIK	S{+1846}	1846	1845.94	1845.94	1845.94
21918:5	394	K.IRFEVSVNGKPS{+459.225}ATDAR.L	NA	S{+459}	462.246	5	2307.2	2306.2	1	-1.5	70	Specific	360.69	108.53	0	6.4	17	>WT63_RS21575 ref|WP_060314750.1|gi|982149288| hypothetical protein	4205	Nsco_NS_434_20203020_B_anthina_HILIC2.20389.20389.4	controllerType=0 controllerNumber=1 scan=20389	58.3627	Trypsin	B2	IRFEVSVNGKPSATDAR	S{+459}	459	459.225	459.23	459.225
41134:4	201	V.VTYS{+286.198}PNNAGADRWLTEMHAAGR.A	NA	S{+286}	676.59	4	2703.34	2703.34	0	0	21	NRagged	360.7	69.31	3.68	7.52	32	>WT63_RS29945 ref|WP_060318011.1|gi|982152549| beta-ketoacyl-ACP reductase	5826	Nsco_NS_434_20203020_B_anthina_HILIC1.36485.36485.5	controllerType=0 controllerNumber=1 scan=36485	99.0269	Trypsin	B1	VTYSPNNAGADRWLTEMHAAGR	S{+286}	286	286.198	286.2	286.198
14483:4	38	R.AHS{+635.384}DHAAYDAFVER.W	NA	S{+635}	556.78	4	2224.1	2224.1	0	0	155	Specific	360.75	134.8	15.67	3.96	57	>WT63_RS28220 ref|WP_060317300.1|gi|982151838| heme ABC transporter	5488	Nsco_NS_434_20203020_B_anthina_HILIC1.14918.14918.4	controllerType=0 controllerNumber=1 scan=14918	42.4833	Trypsin	B1	AHSDHAAYDAFVER	S{+635}	635	635.384	635.38	635.384
34580:5	25	K.IRS{+581.129}WSFGEVKKPETINYR.T	NA	S{+581}	559.466	5	2793.3	2791.3	2	-2.4	30	Specific	360.76	116.02	0	8.22	112	>WT63_RS23915 ref|WP_006482896.1|gi|493528879| DNA-directed RNA polymerase subunit beta'	4663	Nsco_NS_434_20203020_B_anthina_HILIC1.30968.30968.4	controllerType=0 controllerNumber=1 scan=30968	84.5648	Trypsin	B1	IRSWSFGEVKKPETINYR	S{+581}	581	581.129	581.13	581.129
27813:4	34	R.LNEHPQMPFAAS{+664.316}APSDKYQTGK.K	NA	S{+664}	771.623	4	3083.47	3081.47	2	-2.2	43	Specific	360.76	157.92	0	9.04	133	>WT63_RS17660 ref|WP_059574073.1|gi|981359559| hypothetical protein	3450	Nsco_NS_434_20203020_B_anthina_HILIC1.25699.25699.4	controllerType=0 controllerNumber=1 scan=25699	70.4522	Trypsin	B1	LNEHPQMPFAASAPSDKYQTGK	S{+664}	664	664.316	664.32	664.316
58311:6	76	A.EAKLEIMEAC[+57.021]GITVTRNPS{+1463.719}EMGR.L	NA	C[+57], S{+1464}	677.002	6	4056.98	4055.98	1	-0.8	265	NRagged	360.76	18.86	0	7.12	172	>WT63_RS22360 ref|WP_006477916.1|gi|493523847| succinate--CoA ligase subunit alpha	4357	Nsco_NS_434_20203020_B_anthina_HILIC2.49979.49979.6	controllerType=0 controllerNumber=1 scan=49979	130.273	Trypsin	B2	EAKLEIMEACGITVTRNPSEMGR	,S{+1464}	,+1464	1463.72	1463.72	1463.72
46573:5	297	V.FGVTPLEVNS{+1677.822}DQRR.I	NA	S{+1678}	660.137	5	3296.66	3295.66	1	-1	731	NRagged	360.81	49.59	0	5.64	12	>WT63_RS10850 ref|WP_060311292.1|gi|982145830| DNA polymerase I	2128	Nsco_NS_434_20203020_B_anthina_HILIC1.40945.40945.5	controllerType=0 controllerNumber=1 scan=40945	110.17	Trypsin	B1	FGVTPLEVNSDQRR	S{+1678}	1678	1677.82	1677.82	1677.82
37645:5	105	K.HVAAC[+57.021]DEAVHIGGSAAADS{+663.337}YLRVER.I	NA	C[+57], S{+663}	664.328	5	3317.61	3317.61	0	0	41	Specific	361	361	22.27	7.1	37	>WT63_RS22815 ref|WP_060315276.1|gi|982149814| 3-methylcrotonyl-CoA carboxylase	4447	Nsco_NS_434_20203020_B_anthina_HILIC2.32761.32761.5	controllerType=0 controllerNumber=1 scan=32761	89.6778	Trypsin	B2	HVAACDEAVHIGGSAAADSYLRVER	,S{+663}	,+663	663.337	663.34	663.337
43531:4	193	K.AADAGGAKPAAGAPAAPAAPAPVAVPAS{+1236.461}AVSGAAAQ.-	NA	S{+1236}	1048.01	4	4189	4187	2	-1.6	151	CRagged	361	99.21	9.16	4.78	92	>WT63_RS23550 ref|WP_059577270.1|gi|981362756| outer membrane lipid asymmetry maintenance protein MlaD	4590	Nsco_NS_434_20203020_B_anthina_HILIC2.37587.37587.4	controllerType=0 controllerNumber=1 scan=37587	101.899	Trypsin	B2	AADAGGAKPAAGAPAAPAAPAPVAVPASAVSGAAAQ	S{+1236}	1236	1236.46	1236.46	1236.46
39318:3	99	R.SRSNTAIWEELGLHC[+57.021]S{+1164.025}ANER.R	NA	C[+57], S{+1164}	1165.38	3	3494.12	3494.12	0	0	615	Specific	361	280.88	45.84	7.21	39	>WT63_RS30930 ref|WP_059584327.1|gi|981369903| ribonuclease R	6011	Nsco_NS_434_20203020_B_anthina_HILIC3.34065.34065.3	controllerType=0 controllerNumber=1 scan=34065	92.264	Trypsin	B3	SRSNTAIWEELGLHCSANER	,S{+1164}	,+1164	1164.03	1164.03	1164.03
77946:2	106	E.QPAAASASAAAALS{+863.331}TIYFETGK.S	NA	S{+863}	1496.21	2	2991.41	2989.41	2	-2.2	421	NRagged	361.09	2.75	0	7.07	64	>WT63_RS14955 ref|WP_060312485.1|gi|982147023| cytochrome-c oxidase	2927	Nsco_NS_434_20203020_B_anthina_HILIC1.66152.66152.2	controllerType=0 controllerNumber=1 scan=66152	169.448	Trypsin	B1	QPAAASASAAAALSTIYFETGK	S{+863}	863	863.331	863.33	863.331
44318:5	18	Q.TSMGFIS{+852.394}REPVLTTHGQLDQPRR.G	NA	S{+852}	696.555	5	3478.75	3478.75	0	0	446	NRagged	361.09	38.57	0	7.23	72	>WT63_RS30665 ref|WP_060318268.1|gi|982152806| pseudouridine synthase	5961	Nsco_NS_434_20203020_B_anthina_HILIC3.38247.38247.5	controllerType=0 controllerNumber=1 scan=38247	102.986	Trypsin	B3	TSMGFISREPVLTTHGQLDQPRR	S{+852}	852	852.394	852.39	852.394
40880:5	250	K.LNLS{+695.338}LGFSHPVVHQMPEGVK.A	NA	S{+695}	578.104	5	2886.49	2884.49	2	-2.3	102	Specific	361.1	41.64	0	5.79	28	>WT63_RS23805 ref|WP_006477184.1|gi|493523107| 50S ribosomal protein L6	4641	Nsco_NS_434_20203020_B_anthina_HILIC2.35501.35501.5	controllerType=0 controllerNumber=1 scan=35501	96.7939	Trypsin	B2	LNLSLGFSHPVVHQMPEGVK	S{+695}	695	695.338	695.34	695.338
03849:2	30	R.GGSQVHSQDAES{+469.259}QR.E	NA	S{+469}	977.967	2	1954.93	1954.93	0	0	145	Specific	361.12	136.8	54.81	2.99	63	>WT63_RS26075 ref|WP_060316478.1|gi|982151016| ATP-dependent chaperone ClpB	5073	Nsco_NS_434_20203020_B_anthina_HILIC3.5425.5425.2	controllerType=0 controllerNumber=1 scan=5425	21.4676	Trypsin	B3	GGSQVHSQDAESQR	S{+469}	469	469.259	469.26	469.259
77646:4	11	V.GDKLEAFTVVAAKPGFNNHEENGQS{+202.089}AFETITEASFPGKWK.I	NA	S{+202}	1139.31	4	4554.22	4554.22	0	0	5	NRagged	361.13	85.71	2.4	5.59	270	>WT63_RS26550 ref|WP_034207560.1|gi|736064179| alkyl hydroperoxide reductase	5165	Nsco_NS_434_20203020_B_anthina_HILIC2.65619.65619.4	controllerType=0 controllerNumber=1 scan=65619	163.935	Trypsin	B2	GDKLEAFTVVAAKPGFNNHEENGQSAFETITEASFPGKWK	S{+202}	202	202.089	202.09	202.089
75448:3	545	A.PVS{+883.401}GGTGGAAAGTLTFMVGGSDADFER.V	NA	S{+883}	1137.86	3	3411.57	3411.57	0	0	119	NRagged	361.14	127.25	15.93	6	10	>WT63_RS05420 ref|WP_060011849.1|gi|981822231| 3-hydroxyisobutyrate dehydrogenase	1059	Nsco_NS_434_20203020_B_anthina_HILIC2.63871.63871.3	controllerType=0 controllerNumber=1 scan=63871	160.014	Trypsin	B2	PVSGGTGGAAAGTLTFMVGGSDADFER	S{+883}	883	883.401	883.4	883.401
66383:3	42	E.EEEEEEEDDGAAQAS{+1860.725}ANAAQLEALK.R	NA	S{+1861}	1503.96	3	4509.87	4507.87	2	-1.5	259	NRagged	361.19	3.1	0	6.75	64	>WT63_RS10780 ref|WP_059582912.1|gi|981368398| RNA polymerase subunit sigma	2114	Nsco_NS_434_20203020_B_anthina_HILIC1.57034.57034.3	controllerType=0 controllerNumber=1 scan=57034	147.429	Trypsin	B1	EEEEEEEDDGAAQASANAAQLEALK	S{+1861}	1861	1860.72	1860.72	1860.72
51793:4	37	V.AVGAAIQGQVLS{+1363.648}GDRK.D	NA	S{+1364}	734.135	4	2933.52	2933.52	0	0	373	NRagged	361.2	2.72	1.6	4.61	83	>WT63_RS16365 ref|WP_059574284.1|gi|981359770| molecular chaperone DnaK	3200	Nsco_NS_434_20203020_B_anthina_HILIC3.44614.44614.4	controllerType=0 controllerNumber=1 scan=44614	118.758	Trypsin	B3	AVGAAIQGQVLSGDRK	S{+1364}	1364	1363.65	1363.65	1363.65
38431:4	261	F.PADLYLEGS{+1038.506}DQHR.G	NA	S{+1039}	635.809	4	2540.21	2539.21	1	-1.3	575	NRagged	361.21	115.74	0	3.85	25	>WT63_RS11985 ref|WP_059576856.1|gi|981362342| isoleucine--tRNA ligase	2350	Nsco_NS_434_20203020_B_anthina_HILIC1.34069.34069.4	controllerType=0 controllerNumber=1 scan=34069	92.5535	Trypsin	B1	PADLYLEGSDQHR	S{+1039}	1039	1038.51	1038.51	1038.51
27692:5	506	L.SS{+568.338}GPTRQHLPDGLRGIEK.E	NA	S{+568}	504.08	5	2516.37	2516.37	0	0	21	NRagged	361.21	45.43	12.83	6.73	9	>WT63_RS14285 ref|WP_060312295.1|gi|982146833| glutamate--cysteine ligase	2799	Nsco_NS_434_20203020_B_anthina_HILIC2.25002.25002.5	controllerType=0 controllerNumber=1 scan=25002	69.8234	Trypsin	B2	SSGPTRQHLPDGLRGIEK	S{+568}	568	568.338	568.34	568.338
53299:3	6	A.PSSSQGS{+1958.885}GNQGAETGSGGSGNIGGGGER.D	NA	S{+1959}	1470.65	3	4409.94	4407.94	2	-1.5	133	NRagged	361.26	62.46	0	6.41	397	>WT63_RS21570 ref|WP_060314747.1|gi|982149285| fucose-binding lectin II	4204	Nsco_NS_434_20203020_B_anthina_HILIC2.46029.46029.3	controllerType=0 controllerNumber=1 scan=46029	121.891	Trypsin	B2	PSSSQGSGNQGAETGSGGSGNIGGGGER	S{+1959}	1959	1958.88	1958.88	1958.88
42735:3	193	K.AADAGGAKPAAGAPAAPAAPAPVAVPAS{+1162.436}AVSGAAAQ.-	NA	S{+1162}	1372.33	3	4114.97	4112.97	2	-1.6	151	CRagged	361.3	215.97	0	7.55	92	>WT63_RS23550 ref|WP_059577270.1|gi|981362756| outer membrane lipid asymmetry maintenance protein MlaD	4590	Nsco_NS_434_20203020_B_anthina_HILIC2.36962.36962.3	controllerType=0 controllerNumber=1 scan=36962	100.371	Trypsin	B2	AADAGGAKPAAGAPAAPAAPAPVAVPASAVSGAAAQ	S{+1162}	1162	1162.44	1162.44	1162.44
23415:5	1	K.PAATTS{+1730.806}ATPSTTTSAGTASTSATATAGTTATASAPAASAPDAAAKPAK.T	NA	S{+1731}	1185.38	5	5922.86	5921.86	1	-0.6	101	Specific	361.31	361.31	0	8.1	566	>WT63_RS26065 ref|WP_060316474.1|gi|982151012| competence protein ComE	5071	Nsco_NS_434_20203020_B_anthina_HILIC2.21587.21587.5	controllerType=0 controllerNumber=1 scan=21587	61.3939	Trypsin	B2	PAATTSATPSTTTSAGTASTSATATAGTTATASAPAASAPDAAAKPAK	S{+1731}	1731	1730.81	1730.81	1730.81
07412:4	461	K.VDGVYS{+300.184}ADPKKDPSATR.Y	NA	S{+300}	527.527	4	2107.09	2106.09	1	-1.6	163	Specific	361.31	0.45	0.45	7.25	24	>WT63_RS26960 ref|WP_006402648.1|gi|493447311| UMP kinase	5247	Nsco_NS_434_20203020_B_anthina_HILIC3.8781.8781.4	controllerType=0 controllerNumber=1 scan=8781	28.7446	Trypsin	B3	VDGVYSADPKKDPSATR	S{+300}	300	300.184	300.18	300.184
11753:3	315	K.KLQQWSQQNAAGAKPAS{+667.234}GE.-	NA	S{+667}	889.749	3	2667.23	2666.23	1	-1.3	124	CRagged	361.32	361.32	0	7.28	58	>WT63_RS18535 ref|WP_060313386.1|gi|982147924| hypothetical protein	3618	Nsco_NS_434_20203020_B_anthina_HILIC3.12300.12300.3	controllerType=0 controllerNumber=1 scan=12300	36.1387	Trypsin	B3	KLQQWSQQNAAGAKPASGE	S{+667}	667	667.234	667.23	667.234
23856:3	29	Q.TTDNATSQYESAS{+278.095}SRPLGGTEQGAK.A	NA	S{+278}	945.43	3	2834.28	2834.28	0	0	3	NRagged	361.35	78.99	0	6.92	103	>WT63_RS15615 ref|WP_060312605.1|gi|982147143| ribonucleotide-diphosphate reductase subunit alpha	3051	Nsco_NS_434_20203020_B_anthina_HILIC1.22434.22434.3	controllerType=0 controllerNumber=1 scan=22434	61.9878	Trypsin	B1	TTDNATSQYESASSRPLGGTEQGAK	S{+278}	278	278.095	278.1	278.095
46461:5	997	R.SHAGHTFWPDDVS{+674.344}LLDEQHVDATR.L	NA	S{+674}	682.728	5	3409.61	3407.61	2	-2	74	Specific	361.43	89.49	0	7.68	5	>WT63_RS27300 ref|WP_060316945.1|gi|982151483| DNA-binding protein	5311	Nsco_NS_434_20203020_B_anthina_HILIC1.40848.40848.4	controllerType=0 controllerNumber=1 scan=40848	109.957	Trypsin	B1	SHAGHTFWPDDVSLLDEQHVDATR	S{+674}	674	674.344	674.34	674.344
26276:3	298	V.DYDKDS{+815.353}DEVTFNK.L	NA	S{+815}	797.683	3	2391.03	2391.03	0	0	873	NRagged	361.44	8.23	4.41	3.02	16	>WT63_RS04705 ref|WP_060310460.1|gi|982144887| Clp protease ClpC	919	Nsco_NS_434_20203020_B_anthina_HILIC3.23851.23851.3	controllerType=0 controllerNumber=1 scan=23851	65.5589	Trypsin	B3	DYDKDSDEVTFNK	S{+815}	815	815.353	815.35	815.353
62600:5	1677	D.PAESQS{+699.363}ADAQQADEASDADAPPATEPPQASAQPAAPAVVMTVTPTNDGRDEVVETVEIVPPPQQDASAKK.S	NA	S{+699}	1558.95	5	7790.73	7788.73	2	-0.9	16	NRagged	361.48	19.01	0.8	6.48	3	>WT63_RS15150 ref|WP_060312539.1|gi|982147077| signal recognition particle-docking protein FtsY	2966	Nsco_NS_434_20203020_B_anthina_HILIC1.54064.54064.5	controllerType=0 controllerNumber=1 scan=54064	140.431	Trypsin	B1	PAESQSADAQQADEASDADAPPATEPPQASAQPAAPAVVMTVTPTNDGRDEVVETVEIVPPPQQDASAKK	S{+699}	699	699.363	699.36	699.363
80308:4	33	S.APAPAAPAPAPAAAPAPAQAAPAPAAAAPAAAPSGEYRASHAS{+1400.427}PSVR.K	NA	S{+1400}	1399.15	4	5593.57	5591.57	2	-1.2	210	NRagged	361.49	10.76	0	5.49	56	>WT63_RS01920 ref|WP_060310135.1|gi|982144562| dihydrolipoamide acetyltransferase	377	Nsco_NS_434_20203020_B_anthina_HILIC2.67737.67737.2	controllerType=0 controllerNumber=1 scan=67737	168.57	Trypsin	B2	APAPAAPAPAPAAAPAPAQAAPAPAAAAPAAAPSGEYRASHASPSVR	S{+1400}	1400	1400.43	1400.43	1400.43
24936:3	55	V.EDDANQS{+797.433}DEQPAAAAAPGK.S	NA	S{+797}	894.756	3	2682.25	2682.25	0	0	11	NRagged	361.5	13.47	13.47	4.84	56	>WT63_RS10780 ref|WP_059582912.1|gi|981368398| RNA polymerase subunit sigma	2114	Nsco_NS_434_20203020_B_anthina_HILIC3.22794.22794.3	controllerType=0 controllerNumber=1 scan=22794	62.8228	Trypsin	B3	EDDANQSDEQPAAAAAPGK	S{+797}	797	797.433	797.43	797.433
23026:5	4	K.GVKPSKPAATTSATPSTTTSAGTASTSATATAGTTATASAPAAS{+1163.440}APDAAAKPAK.T	NA	S{+1163}	1191.58	5	5953.86	5950.86	3	-1.7	95	Specific	361.54	139.45	1.79	7.72	303	>WT63_RS26065 ref|WP_060316474.1|gi|982151012| competence protein ComE	5071	Nsco_NS_434_20203020_B_anthina_HILIC1.21778.21778.5	controllerType=0 controllerNumber=1 scan=21778	60.2498	Trypsin	B1	GVKPSKPAATTSATPSTTTSAGTASTSATATAGTTATASAPAASAPDAAAKPAK	S{+1163}	1163	1163.44	1163.44	1163.44
64039:5	6	I.GETAAPSS{+1869.920}SQGSGNQGAETGSGGSGNIGGGGERDGTFNLPPNIK.F	NA	S{+1870}	1190.36	5	5947.78	5944.78	3	-1.7	128	NRagged	361.55	361.55	0	6.36	397	>WT63_RS21570 ref|WP_060314747.1|gi|982149285| fucose-binding lectin II	4204	Nsco_NS_434_20203020_B_anthina_HILIC2.54604.54604.5	controllerType=0 controllerNumber=1 scan=54604	140.192	Trypsin	B2	GETAAPSSSQGSGNQGAETGSGGSGNIGGGGERDGTFNLPPNIK	S{+1870}	1870	1869.92	1869.92	1869.92
35885:3	1082	R.RTGSVNNAPGAFS{+568.216}ASGVYPIAER.V	NA	S{+568}	963.798	3	2889.38	2889.38	0	0	229	Specific	361.57	231.28	2.4	7.2	4	>WT63_RS12685 ref|WP_059583751.1|gi|981369327| dGTP triphosphohydrolase	2486	Nsco_NS_434_20203020_B_anthina_HILIC2.31371.31371.3	controllerType=0 controllerNumber=1 scan=31371	86.0812	Trypsin	B2	RTGSVNNAPGAFSASGVYPIAER	S{+568}	568	568.216	568.22	568.216
59985:4	6	I.GETAAPSSSQGS{+1547.719}GNQGAETGSGGSGNIGGGGERDGTFNLPPNIK.F	NA	S{+1548}	1407.15	4	5625.58	5622.58	3	-1.8	128	NRagged	361.58	361.58	0	8.62	397	>WT63_RS21570 ref|WP_060314747.1|gi|982149285| fucose-binding lectin II	4204	Nsco_NS_434_20203020_B_anthina_HILIC2.51336.51336.4	controllerType=0 controllerNumber=1 scan=51336	133.267	Trypsin	B2	GETAAPSSSQGSGNQGAETGSGGSGNIGGGGERDGTFNLPPNIK	S{+1548}	1548	1547.72	1547.72	1547.72
40459:5	166	K.KAVS{+606.107}KGDAVQLIGFGSFGSGK.R	NA	S{+606}	533.049	5	2661.21	2659.21	2	-2.5	34	Specific	361.66	145.38	0.19	6	40	>WT63_RS03105 ref|WP_006401505.1|gi|493446149| DNA-binding protein HU-alpha	605	Nsco_NS_434_20203020_B_anthina_HILIC1.35954.35954.4	controllerType=0 controllerNumber=1 scan=35954	97.6929	Trypsin	B1	KAVSKGDAVQLIGFGSFGSGK	S{+606}	606	606.107	606.11	606.107
47164:5	81	A.PQAQS{+1490.621}ERIEPVFGQPIQTEETHVQQQTASRPPVTQTIAGIQNR.A	NA	S{+1491}	1258.82	5	6290.07	6286.07	4	-2.1	264	NRagged	361.68	25.63	5.87	7.31	47	>WT63_RS23285 ref|WP_060315453.1|gi|982149991| type VI secretion protein ImpA	4540	Nsco_NS_434_20203020_B_anthina_HILIC2.40758.40758.5	controllerType=0 controllerNumber=1 scan=40758	109.516	Trypsin	B2	PQAQSERIEPVFGQPIQTEETHVQQQTASRPPVTQTIAGIQNR	S{+1491}	1491	1490.62	1490.62	1490.62
13438:4	1066	A.PAPSAPGES{+1517.600}AEPR.I	NA	S{+1518}	696.808	4	2784.21	2783.21	1	-1.2	166	NRagged	361.69	28.76	0	4.72	5	>WT63_RS10845 ref|WP_059639129.1|gi|981429184| pyridine nucleotide-disulfide oxidoreductase	2127	Nsco_NS_434_20203020_B_anthina_HILIC2.13633.13633.4	controllerType=0 controllerNumber=1 scan=13633	40.7973	Trypsin	B2	PAPSAPGESAEPR	S{+1518}	1518	1517.6	1517.6	1517.6
13364:4	350	K.KLEGIS{+531.256}DIRDESDK.S	NA	S{+531}	535.023	4	2137.07	2136.07	1	-1.6	285	Specific	361.7	63.02	0	4.29	17	>WT63_RS17690 ref|WP_059574069.1|gi|981359555| DNA gyrase subunit A	3455	Nsco_NS_434_20203020_B_anthina_HILIC3.13564.13564.3	controllerType=0 controllerNumber=1 scan=13564	39.1484	Trypsin	B3	KLEGISDIRDESDK	S{+531}	531	531.256	531.26	531.256
84355:7	95	T.PIGDDDDS{+1099.568}HLGDFIEDTNTVAPADAALHASMRDVVKDVLDSLTPR.E	NA	S{+1100}	844.273	7	5903.87	5903.87	0	0	579	NRagged	361.73	57.08	7.2	7.39	35	>WT63_RS10780 ref|WP_059582912.1|gi|981368398| RNA polymerase subunit sigma	2114	Nsco_NS_434_20203020_B_anthina_HILIC2.71018.71018.7	controllerType=0 controllerNumber=1 scan=71018	174.635	Trypsin	B2	PIGDDDDSHLGDFIEDTNTVAPADAALHASMRDVVKDVLDSLTPR	S{+1100}	1100	1099.57	1099.57	1099.57
67427:4	66	R.NGKLPEDTAGAAAAPAEAASAPAQAASGAAEQPAAAS{+1803.674}ASAAAALSTIYFETGK.S	NA	S{+1804}	1663.27	4	6650.04	6647.04	3	-1.5	390	Specific	361.75	270.81	0	8.08	80	>WT63_RS14955 ref|WP_060312485.1|gi|982147023| cytochrome-c oxidase	2927	Nsco_NS_434_20203020_B_anthina_HILIC2.57291.57291.4	controllerType=0 controllerNumber=1 scan=57291	145.905	Trypsin	B2	NGKLPEDTAGAAAAPAEAASAPAQAASGAAEQPAAASASAAAALSTIYFETGK	S{+1804}	1804	1803.67	1803.67	1803.67
08621:3	3	K.AAAAAAASADTGASAPAAAS{+1732.637}STK.A	NA	S{+1733}	1208.52	3	3623.56	3622.56	1	-0.9	158	Specific	361.8	90.48	0	6.59	458	>WT63_RS26065 ref|WP_060316474.1|gi|982151012| competence protein ComE	5071	Nsco_NS_434_20203020_B_anthina_HILIC3.9781.9781.3	controllerType=0 controllerNumber=1 scan=9781	30.7701	Trypsin	B3	AAAAAAASADTGASAPAAASSTK	S{+1733}	1733	1732.64	1732.64	1732.64
25708:4	10	K.PVADAPSES{+723.248}PERPEPPAHAAPR.A	NA	S{+723}	751.098	4	3001.37	3001.37	0	0	108	Specific	361.83	92.76	0	6.06	83	>WT63_RS18695 ref|WP_060313438.1|gi|982147976| branched-chain alpha-keto acid dehydrogenase subunit E2	3650	Nsco_NS_434_20203020_B_anthina_HILIC2.23435.23435.4	controllerType=0 controllerNumber=1 scan=23435	65.9904	Trypsin	B2	PVADAPSESPERPEPPAHAAPR	S{+723}	723	723.248	723.25	723.248
68912:5	138	A.KDTQLNVYNWS{+726.290}DYIAKDTIPNFEK.Q	NA	S{+726}	726.549	5	3628.72	3628.72	0	0	24	NRagged	361.83	111.37	0	4.61	34	>WT63_RS32075 ref|WP_059645918.1|gi|981435973| ABC transporter substrate-binding protein	6237	Nsco_NS_434_20203020_B_anthina_HILIC3.58140.58140.4	controllerType=0 controllerNumber=1 scan=58140	149.365	Trypsin	B3	KDTQLNVYNWSDYIAKDTIPNFEK	S{+726}	726	726.29	726.29	726.29
11342:3	148	K.DPAC[+57.021]PS{+955.396}AAQSETRQ.-	NA	C[+57], S{+955}	825.359	3	2474.06	2473.06	1	-1.4	309	CRagged	361.84	38.58	3.2	5.36	35	>WT63_RS23250 ref|WP_060315440.1|gi|982149978| phage tail protein	4533	Nsco_NS_434_20203020_B_anthina_HILIC3.11976.11976.3	controllerType=0 controllerNumber=1 scan=11976	35.3807	Trypsin	B3	DPACPSAAQSETRQ	,S{+955}	,+955	955.396	955.4	955.396
46486:3	143	K.AADAGGAKPAAGAPAAPAAPAPVAVPAS{+1333.456}AVSGAAAQ.-	NA	S{+1333}	1429.34	3	4285.99	4283.99	2	-1.6	151	CRagged	361.88	111.6	0	6.84	102	>WT63_RS23550 ref|WP_059577270.1|gi|981362756| outer membrane lipid asymmetry maintenance protein MlaD	4590	Nsco_NS_434_20203020_B_anthina_HILIC3.40133.40133.3	controllerType=0 controllerNumber=1 scan=40133	107.888	Trypsin	B3	AADAGGAKPAAGAPAAPAAPAPVAVPASAVSGAAAQ	S{+1333}	1333	1333.46	1333.46	1333.46
53863:4	294	L.VDVFDHYHS{+240.049}SVIGVETIPREDSR.S	NA	S{+240}	725.092	4	2897.34	2897.34	0	0	147	NRagged	361.92	17.76	0	7.01	12	>WT63_RS10175 ref|WP_006482949.1|gi|493528932| UTP--glucose-1-phosphate uridylyltransferase	1995	Nsco_NS_434_20203020_B_anthina_HILIC1.47152.47152.4	controllerType=0 controllerNumber=1 scan=47152	124.795	Trypsin	B1	VDVFDHYHSSVIGVETIPREDSR	S{+240}	240	240.049	240.05	240.049
07525:3	1259	K.VRQLERENAELES{+861.952}R.I	NA	S{+862}	864.622	3	2591.85	2590.85	1	-1.3	111	Specific	361.93	216	0	7.76	2	>sp|K1H6_HUMAN|(Common contaminant protein)	6279	Nsco_NS_434_20203020_B_anthina_HILIC1.9111.9111.2	controllerType=0 controllerNumber=1 scan=9111	29.895	Trypsin	B1	VRQLERENAELESR	S{+862}	862	861.952	861.95	861.952
05602:4	15	A.PAADTPAAAS{+1475.569}APAKKDHSK.P	NA	S{+1476}	828.134	4	3309.51	3309.51	0	0	27	NRagged	361.94	38.12	0	7.03	426	>WT63_RS02295 ref|WP_023477920.1|gi|558019556| hypothetical protein	445	Nsco_NS_434_20203020_B_anthina_HILIC1.7148.7148.4	controllerType=0 controllerNumber=1 scan=7148	25.5939	Trypsin	B1	PAADTPAAASAPAKKDHSK	S{+1476}	1476	1475.57	1475.57	1475.57
58250:6	151	A.PYPS{+1129.509}SPWAPHPEYGPPNDYLILKGEHK.F	NA	S{+1130}	704.177	6	4220.02	4219.02	1	-0.8	64	NRagged	362	15.52	2	5.22	21	>WT63_RS07380 ref|WP_059585012.1|gi|981370605| choline dehydrogenase	1447	Nsco_NS_434_20203020_B_anthina_HILIC2.49916.49916.6	controllerType=0 controllerNumber=1 scan=49916	130.143	Trypsin	B2	PYPSSPWAPHPEYGPPNDYLILKGEHK	S{+1130}	1130	1129.51	1129.51	1129.51
42879:3	8	K.KAS{+1162.423}EAAAAASAAQAAAAASPATEPAPGAVVDQDANAQAAR.A	NA	S{+1162}	1595.07	3	4783.2	4781.2	2	-1.4	143	Specific	362	154.99	0	7.97	238	>WT63_RS15865 ref|WP_059581029.1|gi|981366515| cell envelope protein SmpA	3101	Nsco_NS_434_20203020_B_anthina_HILIC3.37111.37111.3	controllerType=0 controllerNumber=1 scan=37111	100.214	Trypsin	B3	KASEAAAAASAAQAAAAASPATEPAPGAVVDQDANAQAAR	S{+1162}	1162	1162.42	1162.42	1162.42
49120:3	224	R.TAAS{+1173.578}VSVITDDDLEEQQATNIK.D	NA	S{+1174}	1175.25	3	3523.72	3521.72	2	-1.9	73	Specific	362.08	99.87	2.83	4.9	35	>WT63_RS28215 ref|WP_060317297.1|gi|982151835| hypothetical protein	5487	Nsco_NS_434_20203020_B_anthina_HILIC2.42353.42353.3	controllerType=0 controllerNumber=1 scan=42353	113.214	Trypsin	B2	TAASVSVITDDDLEEQQATNIK	S{+1174}	1174	1173.58	1173.58	1173.58
69308:5	1859	S.IDALLVHVS{+1604.808}DDSYQGR.V	NA	S{+1605}	679.546	5	3393.7	3392.7	1	-1	146	NRagged	362.08	5.57	0	2.68	3	>WT63_RS20080 ref|WP_060314045.1|gi|982148583| hypothetical protein	3915	Nsco_NS_434_20203020_B_anthina_HILIC3.58486.58486.6	controllerType=0 controllerNumber=1 scan=58486	150.192	Trypsin	B3	IDALLVHVSDDSYQGR	S{+1605}	1605	1604.81	1604.81	1604.81
36335:5	1341	S.TSDVPKLSHES{+801.399}KEDAFFK.L	NA	S{+801}	574.09	5	2866.42	2866.42	0	0	77	NRagged	362.14	12.34	0	6.8	2	>WT63_RS21295 ref|WP_060314622.1|gi|982149160| hypothetical protein	4149	Nsco_NS_434_20203020_B_anthina_HILIC1.32363.32363.4	controllerType=0 controllerNumber=1 scan=32363	88.2461	Trypsin	B1	TSDVPKLSHESKEDAFFK	S{+801}	801	801.399	801.4	801.399
74576:4	26	I.GETAAPS{+1501.673}SSQGSGNQGAETGSGGSGNIGGGGERDGTFNLPPNIK.F	NA	S{+1502}	1395.89	4	5580.54	5576.54	4	-2.4	128	NRagged	362.16	362.16	0	6.46	149	>WT63_RS21570 ref|WP_060314747.1|gi|982149285| fucose-binding lectin II	4204	Nsco_NS_434_20203020_B_anthina_HILIC1.63477.63477.4	controllerType=0 controllerNumber=1 scan=63477	162.981	Trypsin	B1	GETAAPSSSQGSGNQGAETGSGGSGNIGGGGERDGTFNLPPNIK	S{+1502}	1502	1501.67	1501.67	1501.67
31476:4	343	W.TDSGKKPVEFGS{+239.085}NVRPVK.G	NA	S{+239}	546.789	4	2184.13	2184.13	0	0	106	NRagged	362.16	135.07	14.04	6.47	12	>WT63_RS26340 ref|WP_060316556.1|gi|982151094| hypothetical protein	5126	Nsco_NS_434_20203020_B_anthina_HILIC2.28000.28000.5	controllerType=0 controllerNumber=1 scan=28000	77.3406	Trypsin	B2	TDSGKKPVEFGSNVRPVK	S{+239}	239	239.085	239.09	239.085
13204:2	446	K.LGKHEYDES{+429.108}IGEMK.H	NA	S{+429}	1033.44	2	2065.88	2064.88	1	-1.6	40	Specific	362.21	162.6	0.77	7.48	8	>WT63_RS18970 ref|WP_006478315.1|gi|493524252| bacterioferritin	3705	Nsco_NS_434_20203020_B_anthina_HILIC1.13865.13865.2	controllerType=0 controllerNumber=1 scan=13865	39.8539	Trypsin	B1	LGKHEYDESIGEMK	S{+429}	429	429.108	429.11	429.108
18054:3	15	A.PAADTPAAAS{+1675.594}APAKK.D	NA	S{+1676}	1015.11	3	3043.33	3042.33	1	-1.1	27	NRagged	362.25	85.69	0	6.27	426	>WT63_RS02295 ref|WP_023477920.1|gi|558019556| hypothetical protein	445	Nsco_NS_434_20203020_B_anthina_HILIC1.17788.17788.3	controllerType=0 controllerNumber=1 scan=17788	50.0233	Trypsin	B1	PAADTPAAASAPAKK	S{+1676}	1676	1675.59	1675.59	1675.59
43784:6	170	K.TEERIDEGLEETFPAS{+994.485}DPPAVGGATRIDPAKPSGEQER.R	NA	S{+994}	842.412	6	5049.43	5046.43	3	-2	32	Specific	362.25	34.73	0	8.11	30	>WT63_RS08180 ref|WP_060310959.1|gi|982145448| hypothetical protein	1604	Nsco_NS_434_20203020_B_anthina_HILIC3.37818.37818.6	controllerType=0 controllerNumber=1 scan=37818	101.935	Trypsin	B3	TEERIDEGLEETFPASDPPAVGGATRIDPAKPSGEQER	S{+994}	994	994.485	994.49	994.485
53000:6	43	T.DPAIVAAAELS{+1717.860}HR.Y	NA	S{+1718}	512.269	6	3068.58	3067.58	1	-1.1	367	NRagged	362.3	5.68	0	4.47	63	>WT63_RS26075 ref|WP_060316478.1|gi|982151016| ATP-dependent chaperone ClpB	5073	Nsco_NS_434_20203020_B_anthina_HILIC1.46479.46479.6	controllerType=0 controllerNumber=1 scan=46479	123.331	Trypsin	B1	DPAIVAAAELSHR	S{+1718}	1718	1717.86	1717.86	1717.86
45834:6	77	K.RIETETDDDS{+1284.687}IGGHFLHLLHGK.A	NA	S{+1285}	629.993	6	3774.92	3774.92	0	0	161	Specific	362.32	133.42	11.84	5.98	29	>WT63_RS29670 ref|WP_059644323.1|gi|981434378| 2-methylcitrate synthase	5774	Nsco_NS_434_20203020_B_anthina_HILIC3.39505.39505.6	controllerType=0 controllerNumber=1 scan=39505	106.209	Trypsin	B3	RIETETDDDSIGGHFLHLLHGK	S{+1285}	1285	1284.69	1284.69	1284.69
65677:5	1016	R.IIS{+671.306}IVNKDILPYTDFRR.T	NA	S{+671}	547.7	5	2734.47	2734.47	0	0	57	Specific	362.36	21.16	3.83	6.16	6	>WT63_RS23540 ref|WP_059577402.1|gi|981362888| toluene tolerance protein	4588	Nsco_NS_434_20203020_B_anthina_HILIC3.55646.55646.5	controllerType=0 controllerNumber=1 scan=55646	143.574	Trypsin	B3	IISIVNKDILPYTDFRR	S{+671}	671	671.306	671.31	671.306
39908:4	707	D.WDVELAHGERDDAHVYQVS{+240.089}AVR.G	NA	S{+240}	699.335	4	2794.32	2792.32	2	-2.4	111	NRagged	362.37	32.09	0	4.58	6	>WT63_RS26880 ref|WP_060316775.1|gi|982151313| NfeD family protein	5231	Nsco_NS_434_20203020_B_anthina_HILIC3.34734.34734.4	controllerType=0 controllerNumber=1 scan=34734	94.2413	Trypsin	B3	WDVELAHGERDDAHVYQVSAVR	S{+240}	240	240.089	240.09	240.089
41607:4	248	V.SEPILQQQGS{+1685.803}DR.I	NA	S{+1686}	761.624	4	3043.47	3043.47	0	0	255	NRagged	362.38	75.48	8.66	4.73	20	>WT63_RS16210 ref|WP_059581177.1|gi|981366663| preprotein translocase subunit SecD	3169	Nsco_NS_434_20203020_B_anthina_HILIC1.36846.36846.4	controllerType=0 controllerNumber=1 scan=36846	99.8833	Trypsin	B1	SEPILQQQGSDR	S{+1686}	1686	1685.8	1685.8	1685.8
61371:6	32	K.THRPSVISIS{+695.493}WGGPEAIWQAQSAHAFNR.V	NA	S{+695}	634.182	6	3800.05	3799.05	1	-0.9	291	Specific	362.41	164.75	0	7.78	102	>WT63_RS22600 ref|WP_059575564.1|gi|981361050| peptidase S53	4404	Nsco_NS_434_20203020_B_anthina_HILIC1.53129.53129.5	controllerType=0 controllerNumber=1 scan=53129	138.241	Trypsin	B1	THRPSVISISWGGPEAIWQAQSAHAFNR	S{+695}	695	695.493	695.49	695.493
73900:2	88	Q.PAAASAS{+1364.051}AAAALSTIYFETGK.S	NA	S{+1364}	1681.54	2	3362.07	3362.07	0	0	422	NRagged	362.5	14.58	0	5.16	67	>WT63_RS14955 ref|WP_060312485.1|gi|982147023| cytochrome-c oxidase	2927	Nsco_NS_434_20203020_B_anthina_HILIC3.62134.62134.2	controllerType=0 controllerNumber=1 scan=62134	158.492	Trypsin	B3	PAAASASAAAALSTIYFETGK	S{+1364}	1364	1364.05	1364.05	1364.05
42801:4	55	K.PVVGDNGSGMHVHQS{+777.376}IWK.D	NA	S{+777}	682.087	4	2725.33	2725.33	0	0	262	Specific	362.54	16.66	6.55	3.85	74	>WT63_RS02040 ref|WP_059583292.1|gi|981368797| glutamine synthetase	400	Nsco_NS_434_20203020_B_anthina_HILIC1.37790.37790.4	controllerType=0 controllerNumber=1 scan=37790	102.251	Trypsin	B1	PVVGDNGSGMHVHQSIWK	S{+777}	777	777.376	777.38	777.376
73986:4	9	A.PSS{+1962.911}SQGSGNQGAETGSGGSGNIGGGGERDGTFNLPPNIK.F	NA	S{+1963}	1402.9	4	5608.59	5608.59	0	0	133	NRagged	362.54	46.47	0	5	244	>WT63_RS21570 ref|WP_060314747.1|gi|982149285| fucose-binding lectin II	4204	Nsco_NS_434_20203020_B_anthina_HILIC3.62204.62204.4	controllerType=0 controllerNumber=1 scan=62204	158.673	Trypsin	B3	PSSSQGSGNQGAETGSGGSGNIGGGGERDGTFNLPPNIK	S{+1963}	1963	1962.91	1962.91	1962.91
33112:4	191	R.EGNDFYHEMKDS{+679.391}NVLDK.V	NA	S{+679}	681.327	4	2722.29	2720.29	2	-2.5	189	Specific	362.56	159.46	0	7.8	18	>WT63_RS02905 ref|WP_011350527.1|gi|499669793| ATP synthase subunit beta	565	Nsco_NS_434_20203020_B_anthina_HILIC3.29223.29223.3	controllerType=0 controllerNumber=1 scan=29223	79.513	Trypsin	B3	EGNDFYHEMKDSNVLDK	S{+679}	679	679.391	679.39	679.391
10691:3	412	R.KRDAQYDVAVAS{+859.118}YNK.T	NA	S{+859}	863.335	3	2587.99	2586.99	1	-1.3	378	Specific	362.57	362.57	0	7.27	13	>WT63_RS31780 ref|WP_060318616.1|gi|982153154| multidrug RND transporter	6179	Nsco_NS_434_20203020_B_anthina_HILIC2.11500.11500.2	controllerType=0 controllerNumber=1 scan=11500	35.6321	Trypsin	B2	KRDAQYDVAVASYNK	S{+859}	859	859.118	859.12	859.118
39684:5	1924	K.VHIVTGAVS{+1069.683}AAQNIVK.C	NA	S{+1070}	536.328	5	2677.61	2676.61	1	-1.3	157	Specific	362.59	158.24	0	4.99	2	>WT63_RS15450 ref|WP_006487138.1|gi|493533158| cell division protein FtsA	3019	Nsco_NS_434_20203020_B_anthina_HILIC3.34557.34557.3	controllerType=0 controllerNumber=1 scan=34557	93.828	Trypsin	B3	VHIVTGAVSAAQNIVK	S{+1070}	1070	1069.68	1069.68	1069.68
49003:6	31	R.HLERQHAGEEAAAAGGES{+792.468}ATGINVVDNGVTRPLDLNALR.A	NA	S{+792}	801.588	6	4804.49	4801.49	3	-2.1	135	Specific	362.6	185.35	0.8	8.41	77	>WT63_RS15615 ref|WP_060312605.1|gi|982147143| ribonucleotide-diphosphate reductase subunit alpha	3051	Nsco_NS_434_20203020_B_anthina_HILIC2.42258.42258.5	controllerType=0 controllerNumber=1 scan=42258	112.972	Trypsin	B2	HLERQHAGEEAAAAGGESATGINVVDNGVTRPLDLNALR	S{+792}	792	792.468	792.47	792.468
51934:5	8	C.VDGEYQTYKSES{+723.253}GAYVREHFFNTPELK.A	NA	S{+723}	784.358	5	3917.76	3917.76	0	0	326	NRagged	362.61	91.71	0	7.44	183	>WT63_RS01925 ref|WP_059583310.1|gi|981368820| pyruvate dehydrogenase	378	Nsco_NS_434_20203020_B_anthina_HILIC2.44937.44937.5	controllerType=0 controllerNumber=1 scan=44937	119.559	Trypsin	B2	VDGEYQTYKSESGAYVREHFFNTPELK	S{+723}	723	723.253	723.25	723.253
76203:4	33	K.PADDS{+480.306}PFVNEIFSPEFTDVVYAQPHDARR.A	NA	S{+480}	950.973	4	3800.87	3799.87	1	-0.9	242	Specific	362.64	49.24	32.86	8.06	54	>WT63_RS31440 ref|WP_060318500.1|gi|982153038| ornithine monooxygenase	6111	Nsco_NS_434_20203020_B_anthina_HILIC1.64769.64769.4	controllerType=0 controllerNumber=1 scan=64769	166.134	Trypsin	B1	PADDSPFVNEIFSPEFTDVVYAQPHDARR	S{+480}	480	480.306	480.31	480.306
21551:3	14	A.PAADTPAAAS{+1704.589}APAKK.D	NA	S{+1705}	1024.78	3	3072.32	3071.32	1	-1.1	27	NRagged	362.65	52.28	0	6.08	388	>WT63_RS02295 ref|WP_023477920.1|gi|558019556| hypothetical protein	445	Nsco_NS_434_20203020_B_anthina_HILIC2.20089.20089.3	controllerType=0 controllerNumber=1 scan=20089	57.5641	Trypsin	B2	PAADTPAAASAPAKK	S{+1705}	1705	1704.59	1704.59	1704.59
30710:4	17	S.GGVYPLHHGDHNS{+260.130}HGVPPTINPVALSR.G	NA	S{+260}	772.896	4	3088.56	3088.56	0	0	9	NRagged	362.66	24.2	0.14	5.84	163	>WT63_RS22605 ref|WP_060315180.1|gi|982149718| peptidase S1	4405	Nsco_NS_434_20203020_B_anthina_HILIC2.27423.27423.4	controllerType=0 controllerNumber=1 scan=27423	75.8023	Trypsin	B2	GGVYPLHHGDHNSHGVPPTINPVALSR	S{+260}	260	260.13	260.13	260.13
34158:4	97	K.GDAVQLIGFGS{+511.330}FGSGKR.A	NA	S{+511}	552.808	4	2208.21	2207.21	1	-1.5	39	Specific	362.69	34.4	4.68	6.49	47	>WT63_RS03105 ref|WP_006401505.1|gi|493446149| DNA-binding protein HU-alpha	605	Nsco_NS_434_20203020_B_anthina_HILIC2.30016.30016.4	controllerType=0 controllerNumber=1 scan=30016	82.6183	Trypsin	B2	GDAVQLIGFGSFGSGKR	S{+511}	511	511.33	511.33	511.33
57207:4	245	R.DHGRPSMFFPSATQTAPAAAGGAS{+567.221}GTGATTTAGDVPAAAAGAAPSTTAPAAQAQLVK.F	NA	S{+567}	1444.7	4	5775.77	5774.77	1	-0.6	26	Specific	362.7	86.21	25.51	5.93	23	>WT63_RS14340 ref|WP_060312306.1|gi|982146844| membrane protein insertase YidC	2810	Nsco_NS_434_20203020_B_anthina_HILIC3.48969.48969.4	controllerType=0 controllerNumber=1 scan=48969	128.554	Trypsin	B3	DHGRPSMFFPSATQTAPAAAGGASGTGATTTAGDVPAAAAGAAPSTTAPAAQAQLVK	S{+567}	567	567.221	567.22	567.221
43817:3	196	K.AADAGGAKPAAGAPAAPAAPAPVAVPAS{+1252.479}AVSGAAAQ.-	NA	S{+1252}	1402.34	3	4205.02	4203.02	2	-1.6	151	CRagged	362.74	183	0	7.85	68	>WT63_RS23550 ref|WP_059577270.1|gi|981362756| outer membrane lipid asymmetry maintenance protein MlaD	4590	Nsco_NS_434_20203020_B_anthina_HILIC1.38589.38589.3	controllerType=0 controllerNumber=1 scan=38589	104.186	Trypsin	B1	AADAGGAKPAAGAPAAPAAPAPVAVPASAVSGAAAQ	S{+1252}	1252	1252.48	1252.48	1252.48
45713:6	3	Q.FGS{+905.418}PAVKGESADKDHQGWIELK.S	NA	S{+905}	551.609	6	3304.62	3304.62	0	0	8	NRagged	362.74	17.14	17.14	4.38	344	>WT63_RS23310 ref|WP_059449787.1|gi|981229156| hypothetical protein	4545	Nsco_NS_434_20203020_B_anthina_HILIC2.39505.39505.6	controllerType=0 controllerNumber=1 scan=39505	106.636	Trypsin	B2	FGSPAVKGESADKDHQGWIELK	S{+905}	905	905.418	905.42	905.418
45795:3	8	K.KASEAAAAAS{+568.208}AAQAAAAASPATEPAPGAVVDQDANAQAAR.A	NA	S{+568}	1397.33	3	4189.98	4186.98	3	-2.4	143	Specific	362.75	221.86	65.05	8.38	238	>WT63_RS15865 ref|WP_059581029.1|gi|981366515| cell envelope protein SmpA	3101	Nsco_NS_434_20203020_B_anthina_HILIC3.39465.39465.3	controllerType=0 controllerNumber=1 scan=39465	106.127	Trypsin	B3	KASEAAAAASAAQAAAAASPATEPAPGAVVDQDANAQAAR	S{+568}	568	568.208	568.21	568.208
18929:5	169	R.VRIQGLS{+737.348}ADDHAHAQGAGTSGTPSDSAPVR.V	NA	S{+737}	740.164	5	3696.79	3695.79	1	-0.9	467	Specific	362.78	203.98	0	7.94	19	>WT63_RS20460 ref|WP_060314220.1|gi|982148758| type IV secretion protein Rhs	3990	Nsco_NS_434_20203020_B_anthina_HILIC3.17986.17986.4	controllerType=0 controllerNumber=1 scan=17986	50.4205	Trypsin	B3	VRIQGLSADDHAHAQGAGTSGTPSDSAPVR	S{+737}	737	737.348	737.35	737.348
52457:4	17	V.PETVS{+1263.504}VADLAHK.M	NA	S{+1264}	633.549	4	2531.17	2530.17	1	-1.3	395	NRagged	362.85	205.94	0	3.91	97	>WT63_RS30680 ref|WP_059575770.1|gi|981361256| translation initiation factor IF-2	5964	Nsco_NS_434_20203020_B_anthina_HILIC3.45202.45202.4	controllerType=0 controllerNumber=1 scan=45202	120.197	Trypsin	B3	PETVSVADLAHK	S{+1264}	1264	1263.5	1263.5	1263.5
62352:5	245	C.IEAGKPINDS{+1578.755}KGEVTR.L	NA	S{+1579}	659.539	5	3293.67	3292.67	1	-1	89	NRagged	362.88	14.15	14.15	5.2	24	>WT63_RS11265 ref|WP_060311395.1|gi|982145933| aldehyde dehydrogenase	2211	Nsco_NS_434_20203020_B_anthina_HILIC2.53290.53290.5	controllerType=0 controllerNumber=1 scan=53290	137.35	Trypsin	B2	IEAGKPINDSKGEVTR	S{+1579}	1579	1578.76	1578.76	1578.76
67754:6	493	K.PIIAVVNS{+1870.731}FTQFVPGHVHLK.D	NA	S{+1871}	679.834	6	4073.97	4073.97	0	0	35	Specific	362.89	162.74	4	5.66	11	>WT63_RS09275 ref|WP_060311103.1|gi|982145641| dihydroxy-acid dehydratase	1819	Nsco_NS_434_20203020_B_anthina_HILIC3.57231.57231.5	controllerType=0 controllerNumber=1 scan=57231	147.297	Trypsin	B3	PIIAVVNSFTQFVPGHVHLK	S{+1871}	1871	1870.73	1870.73	1870.73
36933:6	90	K.HDPARIDDQGQIVS{+1143.602}EDTRK.F	NA	S{+1144}	554.951	6	3324.67	3323.67	1	-1	147	Specific	362.93	94.57	0	7.32	73	>WT63_RS29045 ref|WP_059581481.1|gi|981366967| NADPH-dependent FMN reductase	5650	Nsco_NS_434_20203020_B_anthina_HILIC2.32181.32181.6	controllerType=0 controllerNumber=1 scan=32181	88.233	Trypsin	B2	HDPARIDDQGQIVSEDTRK	S{+1144}	1144	1143.6	1143.6	1143.6
62106:4	9	I.GETAAPSS{+1516.720}SQGSGNQGAETGSGGSGNIGGGGERDGTFNLPPNIK.F	NA	S{+1517}	1399.15	4	5593.58	5591.58	2	-1.2	128	NRagged	362.95	362.95	0	8.18	244	>WT63_RS21570 ref|WP_060314747.1|gi|982149285| fucose-binding lectin II	4204	Nsco_NS_434_20203020_B_anthina_HILIC3.52830.52830.4	controllerType=0 controllerNumber=1 scan=52830	137.198	Trypsin	B3	GETAAPSSSQGSGNQGAETGSGGSGNIGGGGERDGTFNLPPNIK	S{+1517}	1517	1516.72	1516.72	1516.72
13853:5	78	K.SDTRDLGVLC[+57.021]S{+465.376}GKTDDK.G	NA	C[+57], S{+465}	467.458	5	2333.26	2332.26	1	-1.4	996	Specific	362.96	23.97	0	6.92	57	>WT63_RS07370 ref|WP_060310847.1|gi|982145311| alpha-2-macroglobulin	1445	Nsco_NS_434_20203020_B_anthina_HILIC3.13949.13949.4	controllerType=0 controllerNumber=1 scan=13949	39.9853	Trypsin	B3	SDTRDLGVLCSGKTDDK	,S{+465}	,+465	465.376	465.38	465.376
73272:3	306	K.QLVPAILS{+798.463}DALSENK.T	NA	S{+798}	799.452	3	2396.34	2396.34	0	0	72	Specific	362.96	24.12	9.2	2.32	12	>WT63_RS17695 ref|WP_006486966.1|gi|493532986| hypothetical protein	3456	Nsco_NS_434_20203020_B_anthina_HILIC3.61635.61635.2	controllerType=0 controllerNumber=1 scan=61635	157.38	Trypsin	B3	QLVPAILSDALSENK	S{+798}	798	798.463	798.46	798.463
66856:5	6	I.GETAAPSSS{+1842.921}QGSGNQGAETGSGGSGNIGGGGERDGTFNLPPNIK.F	NA	S{+1843}	1184.76	5	5919.78	5917.78	2	-1.1	128	NRagged	362.99	362.99	0	8.31	397	>WT63_RS21570 ref|WP_060314747.1|gi|982149285| fucose-binding lectin II	4204	Nsco_NS_434_20203020_B_anthina_HILIC2.56848.56848.5	controllerType=0 controllerNumber=1 scan=56848	144.985	Trypsin	B2	GETAAPSSSQGSGNQGAETGSGGSGNIGGGGERDGTFNLPPNIK	S{+1843}	1843	1842.92	1842.92	1842.92
65142:4	6	I.GETAAPS{+1544.703}SSQGSGNQGAETGSGGSGNIGGGGERDGTFNLPPNIK.F	NA	S{+1545}	1406.15	4	5621.57	5619.57	2	-1.2	128	NRagged	363.1	363.1	0	8.44	397	>WT63_RS21570 ref|WP_060314747.1|gi|982149285| fucose-binding lectin II	4204	Nsco_NS_434_20203020_B_anthina_HILIC2.55496.55496.2	controllerType=0 controllerNumber=1 scan=55496	142.075	Trypsin	B2	GETAAPSSSQGSGNQGAETGSGGSGNIGGGGERDGTFNLPPNIK	S{+1545}	1545	1544.7	1544.7	1544.7
53215:4	43	D.PAIVAAAELS{+1227.676}HR.Y	NA	S{+1228}	616.347	4	2462.37	2462.37	0	0	368	NRagged	363.15	2.51	0	4.37	63	>WT63_RS26075 ref|WP_060316478.1|gi|982151016| ATP-dependent chaperone ClpB	5073	Nsco_NS_434_20203020_B_anthina_HILIC1.46652.46652.4	controllerType=0 controllerNumber=1 scan=46652	123.714	Trypsin	B1	PAIVAAAELSHR	S{+1228}	1228	1227.68	1227.68	1227.68
46572:5	44	K.PSLPEVKVPAS{+456.238}AATWLNDRPEQR.V	NA	S{+456}	604.323	5	3017.59	3017.59	0	0	176	Specific	363.16	19.08	0	6.27	80	>WT63_RS30725 ref|WP_059575753.1|gi|981361239| dihydrolipoamide succinyltransferase	5973	Nsco_NS_434_20203020_B_anthina_HILIC3.40205.40205.5	controllerType=0 controllerNumber=1 scan=40205	108.049	Trypsin	B3	PSLPEVKVPASAATWLNDRPEQR	S{+456}	456	456.238	456.24	456.238
30051:5	1040	A.PAIAPNYLS{+799.306}TDHDRHVAANALR.L	NA	S{+799}	641.313	5	3202.54	3201.54	1	-1	431	NRagged	363.17	78.88	0	6.98	8	>WT63_RS03015 ref|WP_060310276.1|gi|982144703| choline dehydrogenase	587	Nsco_NS_434_20203020_B_anthina_HILIC2.26929.26929.4	controllerType=0 controllerNumber=1 scan=26929	74.5311	Trypsin	B2	PAIAPNYLSTDHDRHVAANALR	S{+799}	799	799.306	799.31	799.306
70175:7	187	M.SKYDTATVQSVHHWTDTLFS{+1467.425}FTC[+57.021]TREPSLR.F	NA	C[+57], S{+1467}	720.882	7	5040.13	5038.13	2	-1.3	2	NRagged	363.27	20.36	0	7.05	34	>WT63_RS13795 ref|WP_059583944.1|gi|981369520| ferredoxin--NADP(+) reductase	2704	Nsco_NS_434_20203020_B_anthina_HILIC3.59152.59152.5	controllerType=0 controllerNumber=1 scan=59152	151.74	Trypsin	B3	SKYDTATVQSVHHWTDTLFSFTCTREPSLR	,S{+1467}	,+1467	1467.42	1467.42	1467.42
23285:4	4	K.GVKPSKPAATTSATPSTTTSAGTASTSATATAGTTATASAPAAS{+1163.423}APDAAAK.P	NA	S{+1163}	1414.42	4	5654.66	5654.66	0	0	95	Specific	363.31	155.05	0.35	5.41	303	>WT63_RS26065 ref|WP_060316474.1|gi|982151012| competence protein ComE	5071	Nsco_NS_434_20203020_B_anthina_HILIC1.21985.21985.4	controllerType=0 controllerNumber=1 scan=21985	60.8137	Trypsin	B1	GVKPSKPAATTSATPSTTTSAGTASTSATATAGTTATASAPAASAPDAAAK	S{+1163}	1163	1163.42	1163.42	1163.42
61672:4	631	T.YEEGC[+57.021]LS{+1154.542}VPGIYDEVERPDHVR.V	NA	C[+57], S{+1155}	944.695	4	3775.76	3773.76	2	-1.8	88	NRagged	363.32	24.97	12.01	7.41	6	>WT63_RS14170 ref|WP_059573609.1|gi|981359022| peptide deformylase	2778	Nsco_NS_434_20203020_B_anthina_HILIC1.53364.53364.3	controllerType=0 controllerNumber=1 scan=53364	138.827	Trypsin	B1	YEEGCLSVPGIYDEVERPDHVR	,S{+1155}	,+1155	1154.54	1154.54	1154.54
20484:4	138	K.VRYDNYDS{+599.381}DDTLQAK.L	NA	S{+599}	601.306	4	2402.2	2402.2	0	0	53	Specific	363.32	130.93	4.8	5.42	34	>WT63_RS32075 ref|WP_059645918.1|gi|981435973| ABC transporter substrate-binding protein	6237	Nsco_NS_434_20203020_B_anthina_HILIC3.19201.19201.3	controllerType=0 controllerNumber=1 scan=19201	53.4666	Trypsin	B3	VRYDNYDSDDTLQAK	S{+599}	599	599.381	599.38	599.381
38888:5	18	K.VEPGLAEKWDVS{+1116.606}SDGK.V	NA	S{+1117}	567.696	5	2834.45	2833.45	1	-1.2	81	Specific	363.33	47.19	0	5.89	91	>WT63_RS13755 ref|WP_059642489.1|gi|981432544| peptide ABC transporter substrate-binding protein	2696	Nsco_NS_434_20203020_B_anthina_HILIC1.34604.34604.5	controllerType=0 controllerNumber=1 scan=34604	94.2031	Trypsin	B1	VEPGLAEKWDVSSDGK	S{+1117}	1117	1116.61	1116.61	1116.61
19461:4	167	F.ATAS{+813.399}EDDEEEEEAPARPAR.K	NA	S{+813}	722.83	4	2888.3	2886.3	2	-2.3	122	NRagged	363.36	3.77	0	5.8	31	>WT63_RS13060 ref|WP_006484266.1|gi|493530254| ribosome silencing factor RsfS	2559	Nsco_NS_434_20203020_B_anthina_HILIC3.18406.18406.4	controllerType=0 controllerNumber=1 scan=18406	51.4852	Trypsin	B3	ATASEDDEEEEEAPARPAR	S{+813}	813	813.399	813.4	813.399
34758:5	489	K.LIGGS{+796.060}RYEPDEENPMLGFRGASR.Y	NA	S{+796}	670.665	5	3349.3	3347.3	2	-2	596	Specific	363.38	31.5	0	7.65	9	>WT63_RS26885 ref|WP_059573707.1|gi|981359161| phosphoenolpyruvate synthase	5232	Nsco_NS_434_20203020_B_anthina_HILIC2.30491.30491.4	controllerType=0 controllerNumber=1 scan=30491	83.8469	Trypsin	B2	LIGGSRYEPDEENPMLGFRGASR	S{+796}	796	796.06	796.06	796.06
09568:2	508	K.GKEGNAAAAPAAS{+568.217}APAQP.-	NA	S{+568}	1074.51	2	2148	2147	1	-1.6	162	CRagged	363.42	187.8	0	7.73	19	>WT63_RS31950 ref|WP_060009782.1|gi|981820074| hypothetical protein	6212	Nsco_NS_434_20203020_B_anthina_HILIC2.10603.10603.2	controllerType=0 controllerNumber=1 scan=10603	33.4829	Trypsin	B2	GKEGNAAAAPAASAPAQP	S{+568}	568	568.217	568.22	568.217
65722:2	36	E.PGSSGS{+1983.999}PIYSPEK.R	NA	S{+1984}	1645.32	2	3289.63	3289.63	0	0	191	NRagged	363.42	177.02	0	3.29	377	>sp|LYSC_LYSEN|(Common contaminant protein)	6307	Nsco_NS_434_20203020_B_anthina_HILIC3.55679.55679.3	controllerType=0 controllerNumber=1 scan=55679	143.67	Trypsin	B3	PGSSGSPIYSPEK	S{+1984}	1984	1984	1984	1984
35613:4	18	A.PAVQAARADDAPEQDAS{+330.155}AAGGDERPR.R	NA	S{+330}	738.852	4	2952.38	2951.38	1	-1.1	12	NRagged	363.61	107.57	0.73	6.99	72	>WT63_RS30665 ref|WP_060318268.1|gi|982152806| pseudouridine synthase	5961	Nsco_NS_434_20203020_B_anthina_HILIC3.31140.31140.5	controllerType=0 controllerNumber=1 scan=31140	84.627	Trypsin	B3	PAVQAARADDAPEQDASAAGGDERPR	S{+330}	330	330.155	330.15	330.155
21802:6	22	Y.GGAAPHGGGAFS{+813.464}GKDPSKVDR.S	NA	S{+813}	464.578	6	2782.43	2781.43	1	-1.2	256	NRagged	363.66	70.8	0.42	6.94	70	>WT63_RS13935 ref|WP_011546455.1|gi|499865721| S-adenosylmethionine synthase	2732	Nsco_NS_434_20203020_B_anthina_HILIC3.20268.20268.6	controllerType=0 controllerNumber=1 scan=20268	56.2599	Trypsin	B3	GGAAPHGGGAFSGKDPSKVDR	S{+813}	813	813.464	813.46	813.464
54754:5	430	T.PDTSPKPHDAGIPITRLPS{+1359.595}LNLRY.-	NA	S{+1360}	804.412	5	4018.03	4018.03	0	0	113	Non	363.67	104.43	0	7.06	13	>WT63_RS10880 ref|WP_059582953.1|gi|981368439| hypothetical protein	2134	Nsco_NS_434_20203020_B_anthina_HILIC2.47157.47157.5	controllerType=0 controllerNumber=1 scan=47157	124.293	Trypsin	B2	PDTSPKPHDAGIPITRLPSLNLRY	S{+1360}	1360	1359.6	1359.6	1359.6
45901:4	94	V.VEEIDPLEHS{+861.383}TKYEYNDK.G	NA	S{+861}	768.359	4	3070.41	3070.41	0	0	721	NRagged	363.68	33.96	0.8	6.18	33	>WT63_RS23375 ref|WP_060315475.1|gi|982150013| sugar-binding protein	4557	Nsco_NS_434_20203020_B_anthina_HILIC2.39674.39674.4	controllerType=0 controllerNumber=1 scan=39674	107.02	Trypsin	B2	VEEIDPLEHSTKYEYNDK	S{+861}	861	861.383	861.38	861.383
61725:4	280	D.GS{+399.193}LIKFDGNAAVLLNNKLEPIGTR.I	NA	S{+399}	735.659	4	2939.61	2939.61	0	0	74	NRagged	363.74	10.82	10.82	7.02	41	>WT63_RS23830 ref|WP_006482918.1|gi|493528901| 50S ribosomal protein L14	4646	Nsco_NS_434_20203020_B_anthina_HILIC3.52528.52528.4	controllerType=0 controllerNumber=1 scan=52528	136.521	Trypsin	B3	GSLIKFDGNAAVLLNNKLEPIGTR	S{+399}	399	399.193	399.19	399.193
57719:6	6	I.GETAAPSSSQGSGNQGAETGS{+1843.898}GGSGNIGGGGERDGTFNLPPNIK.F	NA	S{+1844}	987.466	6	5919.76	5918.76	1	-0.6	128	NRagged	363.79	363.79	0	6.91	397	>WT63_RS21570 ref|WP_060314747.1|gi|982149285| fucose-binding lectin II	4204	Nsco_NS_434_20203020_B_anthina_HILIC2.49493.49493.6	controllerType=0 controllerNumber=1 scan=49493	129.271	Trypsin	B2	GETAAPSSSQGSGNQGAETGSGGSGNIGGGGERDGTFNLPPNIK	S{+1844}	1844	1843.9	1843.9	1843.9
53983:5	2	S.PLLYQHAS{+646.251}GGTTFDEVTVHFSRADGEGK.R	NA	S{+646}	733.947	5	3665.71	3665.71	0	0	70	NRagged	363.81	19.67	0	4.82	294	>WT63_RS23310 ref|WP_059449787.1|gi|981229156| hypothetical protein	4545	Nsco_NS_434_20203020_B_anthina_HILIC3.46415.46415.5	controllerType=0 controllerNumber=1 scan=46415	122.888	Trypsin	B3	PLLYQHASGGTTFDEVTVHFSRADGEGK	S{+646}	646	646.251	646.25	646.251
42638:8	884	K.RRGES{+1069.617}AEIAANFESHGFNSVDLTHDELSK.E	NA	S{+1070}	536.9	8	4288.15	4286.15	2	-1.6	381	Specific	364.02	62.36	0	7.06	5	>WT63_RS29765 ref|WP_059580806.1|gi|981366292| threonine dehydratase	5791	Nsco_NS_434_20203020_B_anthina_HILIC2.36888.36888.3	controllerType=0 controllerNumber=1 scan=36888	100.181	Trypsin	B2	RRGESAEIAANFESHGFNSVDLTHDELSK	S{+1070}	1070	1069.62	1069.62	1069.62
18889:4	974	K.PQAPDAEPDKPS{+1151.303}NLLHK.L	NA	S{+1151}	753.069	4	3009.25	3008.25	1	-1.1	81	Specific	364.02	104.74	15.15	5.83	4	>WT63_RS29830 ref|WP_059580773.1|gi|981366259| peptidase	5804	Nsco_NS_434_20203020_B_anthina_HILIC3.17952.17952.4	controllerType=0 controllerNumber=1 scan=17952	50.3352	Trypsin	B3	PQAPDAEPDKPSNLLHK	S{+1151}	1151	1151.3	1151.3	1151.3
65941:3	53	G.GQPAVS{+1929.870}ALNAGYQTAQSQQR.I	NA	S{+1930}	1335.97	3	4005.9	4004.9	1	-0.8	237	NRagged	364.17	23.38	0	5.25	96	>WT63_RS08685 ref|WP_059574542.1|gi|981360028| porin	1703	Nsco_NS_434_20203020_B_anthina_HILIC3.55856.55856.3	controllerType=0 controllerNumber=1 scan=55856	144.07	Trypsin	B3	GQPAVSALNAGYQTAQSQQR	S{+1930}	1930	1929.87	1929.87	1929.87
61550:4	11	V.PEEYGGDSPFVPVS{+1672.735}AK.T	NA	S{+1673}	838.888	4	3352.53	3351.53	1	-1	604	NRagged	364.26	251.56	0	4.56	77	>WT63_RS30680 ref|WP_059575770.1|gi|981361256| translation initiation factor IF-2	5964	Nsco_NS_434_20203020_B_anthina_HILIC1.53266.53266.2	controllerType=0 controllerNumber=1 scan=53266	138.574	Trypsin	B1	PEEYGGDSPFVPVSAK	S{+1673}	1673	1672.73	1672.73	1672.73
79371:3	811	L.PTAGAPAAAYVMS{+613.378}AQSGNTVYLSGHIAK.K	NA	S{+613}	1116.92	3	3348.74	3346.74	2	-2	16	NRagged	364.29	119.57	0	6.72	4	>WT63_RS12695 ref|WP_006478174.1|gi|493524109| hypothetical protein	2488	Nsco_NS_434_20203020_B_anthina_HILIC3.66433.66433.3	controllerType=0 controllerNumber=1 scan=66433	168.457	Trypsin	B3	PTAGAPAAAYVMSAQSGNTVYLSGHIAK	S{+613}	613	613.378	613.38	613.378
01314:3	43	K.KEQDEAS{+825.475}QKR.L	NA	S{+825}	682.032	3	2044.08	2044.08	0	0	431	Specific	364.3	112.94	70.5	4.98	63	>WT63_RS26075 ref|WP_060316478.1|gi|982151016| ATP-dependent chaperone ClpB	5073	Nsco_NS_434_20203020_B_anthina_HILIC1.3425.3425.3	controllerType=0 controllerNumber=1 scan=3425	18.4109	Trypsin	B1	KEQDEASQKR	S{+825}	825	825.475	825.48	825.475
14353:3	334	K.KLQQWS{+695.227}QQNAAGAKPASGE.-	NA	S{+695}	899.08	3	2695.23	2694.23	1	-1.2	124	CRagged	364.4	208.75	0	7.26	42	>WT63_RS18535 ref|WP_060313386.1|gi|982147924| hypothetical protein	3618	Nsco_NS_434_20203020_B_anthina_HILIC2.14335.14335.3	controllerType=0 controllerNumber=1 scan=14335	42.7404	Trypsin	B2	KLQQWSQQNAAGAKPASGE	S{+695}	695	695.227	695.23	695.227
11502:2	14	A.PAADTPAAAS{+1540.468}APAKK.D	NA	S{+1540}	1454.1	2	2907.2	2907.2	0	0	27	NRagged	364.44	71.98	0	5.49	388	>WT63_RS02295 ref|WP_023477920.1|gi|558019556| hypothetical protein	445	Nsco_NS_434_20203020_B_anthina_HILIC2.12114.12114.4	controllerType=0 controllerNumber=1 scan=12114	37.0573	Trypsin	B2	PAADTPAAASAPAKK	S{+1540}	1540	1540.47	1540.47	1540.47
66342:6	32	K.PVPKGDVIPATDHS{+1420.741}LHFGK.A	NA	S{+1421}	573.641	6	3436.81	3435.81	1	-1	75	Specific	364.45	87.17	0	6.52	88	>WT63_RS12645 ref|WP_059583762.1|gi|981369338| rod shape-determining protein RodA	2478	Nsco_NS_434_20203020_B_anthina_HILIC3.56169.56169.6	controllerType=0 controllerNumber=1 scan=56169	144.844	Trypsin	B3	PVPKGDVIPATDHSLHFGK	S{+1421}	1421	1420.74	1420.74	1420.74
41508:8	4	R.GQVLAKPGS{+1068.556}ITPHTHFTAEVYVLSKDEGGR.H	NA	S{+1069}	534.033	8	4265.22	4263.22	2	-1.6	292	Specific	364.5	364.5	0	8.22	467	>WT63_RS23890 ref|WP_034209732.1|gi|736066354| elongation factor Tu	4658	Nsco_NS_434_20203020_B_anthina_HILIC2.35990.35990.8	controllerType=0 controllerNumber=1 scan=35990	98.0452	Trypsin	B2	GQVLAKPGSITPHTHFTAEVYVLSKDEGGR	S{+1069}	1069	1068.56	1068.56	1068.56
47491:3	193	K.AADAGGAKPAAGAPAAPAAPAPVAVPAS{+1335.465}AVSGAAAQ.-	NA	S{+1335}	1429.67	3	4287	4286	1	-0.8	151	CRagged	364.51	103.46	0	6.5	92	>WT63_RS23550 ref|WP_059577270.1|gi|981362756| outer membrane lipid asymmetry maintenance protein MlaD	4590	Nsco_NS_434_20203020_B_anthina_HILIC2.41014.41014.3	controllerType=0 controllerNumber=1 scan=41014	110.097	Trypsin	B2	AADAGGAKPAAGAPAAPAAPAPVAVPASAVSGAAAQ	S{+1335}	1335	1335.46	1335.46	1335.46
70636:5	28	W.PTS{+1477.722}DEIHALLK.F	NA	S{+1478}	541.283	5	2702.39	2701.39	1	-1.2	593	NRagged	364.51	100.18	0	4.29	85	>WT63_RS10410 ref|WP_060311240.1|gi|982145778| aconitate hydratase	2042	Nsco_NS_434_20203020_B_anthina_HILIC3.59511.59511.5	controllerType=0 controllerNumber=1 scan=59511	152.533	Trypsin	B3	PTSDEIHALLK	S{+1478}	1478	1477.72	1477.72	1477.72
29058:4	210	D.DRVIGDPAHFAS{+260.134}RPR.K	NA	S{+260}	489.261	4	1954.02	1954.02	0	0	300	NRagged	364.56	143.88	20.35	5.56	18	>WT63_RS13235 ref|WP_059583623.1|gi|981369197| acetolactate synthase 3 catalytic subunit	2594	Nsco_NS_434_20203020_B_anthina_HILIC3.26072.26072.4	controllerType=0 controllerNumber=1 scan=26072	71.3237	Trypsin	B3	DRVIGDPAHFASRPR	S{+260}	260	260.134	260.13	260.134
17280:6	189	K.PGGGSLKQEHLS{+369.207}ADNLEHVR.K	NA	S{+369}	419.721	6	2513.29	2513.29	0	0	247	Specific	364.57	17.31	10.19	5.75	18	>WT63_RS13915 ref|WP_060312242.1|gi|982146780| L-glyceraldehyde 3-phosphate reductase	2728	Nsco_NS_434_20203020_B_anthina_HILIC2.16663.16663.6	controllerType=0 controllerNumber=1 scan=16663	48.822	Trypsin	B2	PGGGSLKQEHLSADNLEHVR	S{+369}	369	369.207	369.21	369.207
31378:5	229	W.SGS{+794.434}VKVDADHVEVLR.-	NA	S{+794}	482.062	5	2406.28	2405.28	1	-1.4	103	NRagged	364.58	26.33	0	3.8	22	>WT63_RS05605 ref|WP_060310603.1|gi|982145030| hypothetical protein	1095	Nsco_NS_434_20203020_B_anthina_HILIC2.27928.27928.2	controllerType=0 controllerNumber=1 scan=27928	77.1269	Trypsin	B2	SGSVKVDADHVEVLR	S{+794}	794	794.434	794.43	794.434
34273:4	506	N.GLAVQIHYS{+1259.642}NAR.A	NA	S{+1260}	647.843	4	2588.35	2588.35	0	0	1130	NRagged	364.62	70.66	0.5	4.84	10	>WT63_RS12895 ref|WP_060311999.1|gi|982146537| DNA polymerase III subunit alpha	2527	Nsco_NS_434_20203020_B_anthina_HILIC1.30723.30723.4	controllerType=0 controllerNumber=1 scan=30723	83.896	Trypsin	B1	GLAVQIHYSNAR	S{+1260}	1260	1259.64	1259.64	1259.64
70634:5	28	W.PTS{+1445.728}DEIHALLK.F	NA	S{+1446}	534.884	5	2670.39	2669.39	1	-1.3	593	NRagged	364.63	105.67	0	4.29	85	>WT63_RS10410 ref|WP_060311240.1|gi|982145778| aconitate hydratase	2042	Nsco_NS_434_20203020_B_anthina_HILIC3.59510.59510.5	controllerType=0 controllerNumber=1 scan=59510	152.531	Trypsin	B3	PTSDEIHALLK	S{+1446}	1446	1445.73	1445.73	1445.73
51064:5	827	V.PIIGVGGIFS{+1063.562}GEDARAK.L	NA	S{+1064}	550.902	5	2750.48	2750.48	0	0	305	NRagged	364.64	30.81	0	5.97	3	>WT63_RS30970 ref|WP_059584317.1|gi|981369893| dihydroorotate dehydrogenase	6019	Nsco_NS_434_20203020_B_anthina_HILIC1.44906.44906.5	controllerType=0 controllerNumber=1 scan=44906	119.749	Trypsin	B1	PIIGVGGIFSGEDARAK	S{+1064}	1064	1063.56	1063.56	1063.56
24340:4	38	K.VEPGLAEKWDVS{+344.198}SDGK.V	NA	S{+344}	516.016	4	2061.04	2061.04	0	0	81	Specific	364.67	14.37	1.2	3.32	64	>WT63_RS13755 ref|WP_059642489.1|gi|981432544| peptide ABC transporter substrate-binding protein	2696	Nsco_NS_434_20203020_B_anthina_HILIC3.22277.22277.4	controllerType=0 controllerNumber=1 scan=22277	61.5724	Trypsin	B3	VEPGLAEKWDVSSDGK	S{+344}	344	344.198	344.2	344.198
52196:3	3	S.PLLYQHAS{+618.274}GGTTFDEVTVHFSRADGEGK.R	NA	S{+618}	1213.58	3	3638.73	3637.73	1	-0.9	70	NRagged	364.81	66.13	1.2	5.96	344	>WT63_RS23310 ref|WP_059449787.1|gi|981229156| hypothetical protein	4545	Nsco_NS_434_20203020_B_anthina_HILIC2.45154.45154.3	controllerType=0 controllerNumber=1 scan=45154	120.022	Trypsin	B2	PLLYQHASGGTTFDEVTVHFSRADGEGK	S{+618}	618	618.274	618.27	618.274
78347:2	17	V.PEEYGGDSPFVPVS{+864.058}AK.T	NA	S{+864}	1272.43	2	2543.85	2542.85	1	-1.3	604	NRagged	364.82	232.61	0	5.98	97	>WT63_RS30680 ref|WP_059575770.1|gi|981361256| translation initiation factor IF-2	5964	Nsco_NS_434_20203020_B_anthina_HILIC3.65658.65658.2	controllerType=0 controllerNumber=1 scan=65658	166.748	Trypsin	B3	PEEYGGDSPFVPVSAK	S{+864}	864	864.058	864.06	864.058
64325:5	21	K.VFQYVKPQDAQALQDASPASGASGAQAAAAPADSATVGAVPDAS{+568.218}VQSTPLQPPAPISNSSSVHPGNPK.A	NA	S{+568}	1430.7	5	7149.47	7145.47	4	-1.9	195	Specific	364.91	364.91	0	5.59	134	>WT63_RS02355 ref|WP_059578262.1|gi|981363748| BON domain protein	456	Nsco_NS_434_20203020_B_anthina_HILIC1.55433.55433.5	controllerType=0 controllerNumber=1 scan=55433	143.641	Trypsin	B1	VFQYVKPQDAQALQDASPASGASGAQAAAAPADSATVGAVPDASVQSTPLQPPAPISNSSSVHPGNPK	S{+568}	568	568.218	568.22	568.218
01725:4	16	D.GNRAS{+727.328}YGAGPKR.D	NA	S{+727}	490.999	4	1960.97	1960.97	0	0	522	NRagged	364.92	30.99	24.71	3.96	67	>WT63_RS30665 ref|WP_060318268.1|gi|982152806| pseudouridine synthase	5961	Nsco_NS_434_20203020_B_anthina_HILIC2.3770.3770.4	controllerType=0 controllerNumber=1 scan=3770	19.027	Trypsin	B2	GNRASYGAGPKR	S{+727}	727	727.328	727.33	727.328
19729:4	227	E.PAVEDDDHGYDRPS{+838.356}K.S	NA	S{+838}	635.782	4	2540.11	2539.11	1	-1.3	15	NRagged	364.94	29.54	0	5.22	16	>WT63_RS17890 ref|WP_059574041.1|gi|981359527| hypothetical protein	3495	Nsco_NS_434_20203020_B_anthina_HILIC2.18616.18616.4	controllerType=0 controllerNumber=1 scan=18616	53.7738	Trypsin	B2	PAVEDDDHGYDRPSK	S{+838}	838	838.356	838.36	838.356
57826:7	261	K.FHSGC[+57.021]GWPS{+593.274}YFKPLNGEVIDEKVDYSHGMVR.V	NA	C[+57], S{+593}	602	7	4207.96	4204.96	3	-2.4	69	Specific	364.97	75.94	0	6.13	17	>WT63_RS26380 ref|WP_059585191.1|gi|981370829| methionine sulfoxide reductase B	5134	Nsco_NS_434_20203020_B_anthina_HILIC2.49580.49580.6	controllerType=0 controllerNumber=1 scan=49580	129.471	Trypsin	B2	FHSGCGWPSYFKPLNGEVIDEKVDYSHGMVR	,S{+593}	,+593	593.274	593.27	593.274
53169:4	656	V.LDGSGPAKLEAPS{+590.186}LDAWPK.V	NA	S{+590}	636.305	4	2542.2	2542.2	0	0	287	NRagged	364.99	19.14	5.68	3.83	6	>WT63_RS18975 ref|WP_059642274.1|gi|981432329| fumarate hydratase	3706	Nsco_NS_434_20203020_B_anthina_HILIC3.45778.45778.4	controllerType=0 controllerNumber=1 scan=45778	121.494	Trypsin	B3	LDGSGPAKLEAPSLDAWPK	S{+590}	590	590.186	590.19	590.186
76671:6	115	R.GMGLSLGGGDKPHAS{+830.472}DYAALMAQIRDRPDAQMLQPMLLR.S	NA	S{+830}	836.766	6	5015.56	5011.56	4	-2.7	495	Specific	365	226.4	9.43	7.91	37	>WT63_RS30930 ref|WP_059584327.1|gi|981369903| ribonuclease R	6011	Nsco_NS_434_20203020_B_anthina_HILIC2.64833.64833.5	controllerType=0 controllerNumber=1 scan=64833	162.167	Trypsin	B2	GMGLSLGGGDKPHASDYAALMAQIRDRPDAQMLQPMLLR	S{+830}	830	830.472	830.47	830.472
42708:4	8	K.KASEAAAAASAAQAAAAAS{+251.156}PATEPAPGAVVDQDANAQAAR.A	NA	S{+251}	968.988	4	3872.93	3869.93	3	-2.6	143	Specific	365.07	101.6	0	7.04	238	>WT63_RS15865 ref|WP_059581029.1|gi|981366515| cell envelope protein SmpA	3101	Nsco_NS_434_20203020_B_anthina_HILIC3.36973.36973.4	controllerType=0 controllerNumber=1 scan=36973	99.8738	Trypsin	B3	KASEAAAAASAAQAAAAASPATEPAPGAVVDQDANAQAAR	S{+251}	251	251.156	251.16	251.156
73045:3	74	L.YGIVDNGLAYQNNAAPS{+597.304}TGATTGGHSK.V	NA	S{+597}	1088.53	3	3263.57	3261.57	2	-2.1	29	NRagged	365.12	28.71	0.57	6.71	76	>WT63_RS08685 ref|WP_059574542.1|gi|981360028| porin	1703	Nsco_NS_434_20203020_B_anthina_HILIC2.61870.61870.3	controllerType=0 controllerNumber=1 scan=61870	155.704	Trypsin	B2	YGIVDNGLAYQNNAAPSTGATTGGHSK	S{+597}	597	597.304	597.3	597.304
60331:4	36	T.SHLHVFWQASGGVTEPGSS{+1931.938}GSPIYSPEKR.V	NA	S{+1932}	1258.12	4	5029.45	5029.45	0	0	176	NRagged	365.23	22.45	0	4.11	377	>sp|LYSC_LYSEN|(Common contaminant protein)	6307	Nsco_NS_434_20203020_B_anthina_HILIC3.51433.51433.4	controllerType=0 controllerNumber=1 scan=51433	134.037	Trypsin	B3	SHLHVFWQASGGVTEPGSSGSPIYSPEKR	S{+1932}	1932	1931.94	1931.94	1931.94
70150:5	7	A.AKPGFNNHEENGQS{+1329.715}AFETITEASFPGKWK.I	NA	S{+1330}	911.055	5	4551.24	4551.24	0	0	16	NRagged	365.24	21.72	2.4	4.1	286	>WT63_RS26550 ref|WP_034207560.1|gi|736064179| alkyl hydroperoxide reductase	5165	Nsco_NS_434_20203020_B_anthina_HILIC3.59138.59138.5	controllerType=0 controllerNumber=1 scan=59138	151.715	Trypsin	B3	AKPGFNNHEENGQSAFETITEASFPGKWK	S{+1330}	1330	1329.71	1329.71	1329.71
06260:4	1207	D.AFSVES{+857.359}HRK.A	NA	S{+857}	480.483	4	1918.91	1917.91	1	-1.7	174	NRagged	365.26	2.61	2.61	2.14	7	>WT63_RS21980 ref|WP_060314956.1|gi|982149494| acetyl-CoA acetyltransferase	4283	Nsco_NS_434_20203020_B_anthina_HILIC1.7857.7857.2	controllerType=0 controllerNumber=1 scan=7857	27.3729	Trypsin	B1	AFSVESHRK	S{+857}	857	857.359	857.36	857.359
44808:4	539	I.PDS{+1509.776}AAEKPDQGEVIAVGPGRK.D	NA	S{+1510}	908.973	4	3632.87	3630.87	2	-1.8	28	NRagged	365.42	114.43	0	7.5	10	>WT63_RS24710 ref|WP_011694564.1|gi|500013846| molecular chaperone GroES	4812	Nsco_NS_434_20203020_B_anthina_HILIC1.39376.39376.4	controllerType=0 controllerNumber=1 scan=39376	106.183	Trypsin	B1	PDSAAEKPDQGEVIAVGPGRK	S{+1510}	1510	1509.78	1509.78	1509.78
61513:5	13	S.YS{+1157.501}VKDEYQPLMQQHAQYLK.S	NA	S{+1158}	706.338	5	3527.66	3526.66	1	-1	73	NRagged	365.43	14.19	1.44	6.07	211	>WT63_RS16510 ref|WP_006484980.1|gi|493530974| membrane protein	3228	Nsco_NS_434_20203020_B_anthina_HILIC2.52604.52604.5	controllerType=0 controllerNumber=1 scan=52604	135.897	Trypsin	B2	YSVKDEYQPLMQQHAQYLK	S{+1158}	1158	1157.5	1157.5	1157.5
69580:4	22	K.FTSANYAGLQFGGTYS{+984.453}FSNNTNFGNNR.A	NA	S{+984}	984.198	4	3933.77	3933.77	0	0	164	Specific	365.43	64.99	0	4.24	139	>WT63_RS06530 ref|WP_060310719.1|gi|982145146| porin	1277	Nsco_NS_434_20203020_B_anthina_HILIC2.59038.59038.3	controllerType=0 controllerNumber=1 scan=59038	149.66	Trypsin	B2	FTSANYAGLQFGGTYSFSNNTNFGNNR	S{+984}	984	984.453	984.45	984.453
20683:3	15	A.PAADTPAAAS{+1631.570}APAKK.D	NA	S{+1632}	1000.44	3	2999.3	2998.3	1	-1.1	27	NRagged	365.47	57.44	9.39	6.16	426	>WT63_RS02295 ref|WP_023477920.1|gi|558019556| hypothetical protein	445	Nsco_NS_434_20203020_B_anthina_HILIC1.19868.19868.3	controllerType=0 controllerNumber=1 scan=19868	55.413	Trypsin	B1	PAADTPAAASAPAKK	S{+1632}	1632	1631.57	1631.57	1631.57
39050:2	306	L.SNS{+295.157}APAAPAAAAPIDADKK.A	NA	S{+295}	1031.04	2	2061.06	2061.06	0	0	25	NRagged	365.48	29.95	16.73	5.93	12	>WT63_RS17695 ref|WP_006486966.1|gi|493532986| hypothetical protein	3456	Nsco_NS_434_20203020_B_anthina_HILIC3.33847.33847.2	controllerType=0 controllerNumber=1 scan=33847	91.6987	Trypsin	B3	SNSAPAAPAAAAPIDADKK	S{+295}	295	295.157	295.16	295.157
60432:4	357	D.GS{+397.185}LIKFDGNAAVLLNNKLEPIGTR.I	NA	S{+397}	735.657	4	2939.6	2937.6	2	-2.3	74	NRagged	365.53	15.89	4.57	8.23	40	>WT63_RS23830 ref|WP_006482918.1|gi|493528901| 50S ribosomal protein L14	4646	Nsco_NS_434_20203020_B_anthina_HILIC1.52392.52392.4	controllerType=0 controllerNumber=1 scan=52392	136.524	Trypsin	B1	GSLIKFDGNAAVLLNNKLEPIGTR	S{+397}	397	397.185	397.19	397.185
65997:4	6	I.GETAAPS{+1557.697}SSQGSGNQGAETGSGGSGNIGGGGERDGTFNLPPNIK.F	NA	S{+1558}	1409.65	4	5635.56	5632.56	3	-1.8	128	NRagged	365.55	365.55	0	7.14	397	>WT63_RS21570 ref|WP_060314747.1|gi|982149285| fucose-binding lectin II	4204	Nsco_NS_434_20203020_B_anthina_HILIC2.56167.56167.4	controllerType=0 controllerNumber=1 scan=56167	143.473	Trypsin	B2	GETAAPSSSQGSGNQGAETGSGGSGNIGGGGERDGTFNLPPNIK	S{+1558}	1558	1557.7	1557.7	1557.7
77517:3	34	R.TTPS{+1098.795}IIAYMDDNEVLVGAPAK.R	NA	S{+1099}	1102.64	3	3305.91	3303.91	2	-2	35	Specific	365.57	49.38	0	6.08	66	>WT63_RS16365 ref|WP_059574284.1|gi|981359770| molecular chaperone DnaK	3200	Nsco_NS_434_20203020_B_anthina_HILIC2.65508.65508.2	controllerType=0 controllerNumber=1 scan=65508	163.68	Trypsin	B2	TTPSIIAYMDDNEVLVGAPAK	S{+1099}	1099	1098.8	1098.8	1098.8
56359:5	419	R.GRNWPQSS{+951.504}NNVEYHSPVIGGFDVQAQYAFGNQSR.G	NA	S{+952}	953.463	5	4763.28	4761.28	2	-1.4	146	Specific	365.61	150.39	4.97	4.81	17	>WT63_RS07395 ref|WP_060310850.1|gi|982145314| porin	1450	Nsco_NS_434_20203020_B_anthina_HILIC1.49157.49157.5	controllerType=0 controllerNumber=1 scan=49157	129.298	Trypsin	B1	GRNWPQSSNNVEYHSPVIGGFDVQAQYAFGNQSR	S{+952}	952	951.504	951.5	951.504
79663:5	483	R.VGTVTALLRPGLKPASS{+563.232}VPAAPALPPAVTPAPPPVSNLSAAEQRPLVDAVLAK.F	NA	S{+563}	1149.04	5	5741.18	5736.18	5	-2.9	207	Specific	365.64	12.07	0	5.91	18	>WT63_RS11720 ref|WP_060311820.1|gi|982146358| hypothetical protein	2300	Nsco_NS_434_20203020_B_anthina_HILIC3.66671.66671.5	controllerType=0 controllerNumber=1 scan=66671	169.107	Trypsin	B3	VGTVTALLRPGLKPASSVPAAPALPPAVTPAPPPVSNLSAAEQRPLVDAVLAK	S{+563}	563	563.232	563.23	563.232
32091:4	541	W.TDSGKKPVEFGS{+239.085}NVRPVK.G	NA	S{+239}	546.789	4	2184.14	2184.14	0	0	106	NRagged	365.64	108.78	0	4.21	5	>WT63_RS26340 ref|WP_060316556.1|gi|982151094| hypothetical protein	5126	Nsco_NS_434_20203020_B_anthina_HILIC3.28431.28431.5	controllerType=0 controllerNumber=1 scan=28431	77.3891	Trypsin	B3	TDSGKKPVEFGSNVRPVK	S{+239}	239	239.085	239.09	239.085
80895:5	6	I.GETAAPS{+1842.985}SSQGSGNQGAETGSGGSGNIGGGGERDGTFNLPPNIK.F	NA	S{+1843}	1185.18	5	5921.85	5917.85	4	-2.3	128	NRagged	365.66	365.66	0	8.14	397	>WT63_RS21570 ref|WP_060314747.1|gi|982149285| fucose-binding lectin II	4204	Nsco_NS_434_20203020_B_anthina_HILIC2.68226.68226.5	controllerType=0 controllerNumber=1 scan=68226	169.618	Trypsin	B2	GETAAPSSSQGSGNQGAETGSGGSGNIGGGGERDGTFNLPPNIK	S{+1843}	1843	1842.98	1842.98	1842.98
65238:2	18	V.PDASVQSTPLQPPAPIS{+492.722}NSSSVHPGNPK.A	NA	S{+493}	1652.57	2	3304.13	3302.13	2	-2	235	NRagged	365.68	16.51	0	4.93	143	>WT63_RS02355 ref|WP_059578262.1|gi|981363748| BON domain protein	456	Nsco_NS_434_20203020_B_anthina_HILIC2.55568.55568.2	controllerType=0 controllerNumber=1 scan=55568	142.239	Trypsin	B2	PDASVQSTPLQPPAPISNSSSVHPGNPK	S{+493}	493	492.722	492.72	492.722
43065:4	86	V.VTYS{+283.110}PNNAGADRWLTEMHAAGR.A	NA	S{+283}	676.068	4	2701.25	2700.25	1	-1.2	21	NRagged	365.69	11.8	1.57	4.16	66	>WT63_RS29945 ref|WP_060318011.1|gi|982152549| beta-ketoacyl-ACP reductase	5826	Nsco_NS_434_20203020_B_anthina_HILIC3.37261.37261.5	controllerType=0 controllerNumber=1 scan=37261	100.571	Trypsin	B3	VTYSPNNAGADRWLTEMHAAGR	S{+283}	283	283.11	283.11	283.11
54395:5	77	F.TIVPVRDEAEGS{+824.435}RVTLPAGFDATAVR.V	NA	S{+824}	711.181	5	3551.88	3551.88	0	0	125	NRagged	365.74	28.77	0	7.43	31	>WT63_RS24530 ref|WP_060315824.1|gi|982150362| hypothetical protein	4776	Nsco_NS_434_20203020_B_anthina_HILIC1.47565.47565.5	controllerType=0 controllerNumber=1 scan=47565	125.743	Trypsin	B1	TIVPVRDEAEGSRVTLPAGFDATAVR	S{+824}	824	824.435	824.43	824.435
30605:6	165	T.GGDEPS{+1701.866}APLAGTAKPAAPAK.A	NA	S{+1702}	585.473	6	3507.8	3507.8	0	0	383	NRagged	365.74	10.22	0.5	4.92	26	>WT63_RS00130 ref|WP_059582051.1|gi|981367537| efflux transporter periplasmic adaptor subunit	24	Nsco_NS_434_20203020_B_anthina_HILIC1.27934.27934.6	controllerType=0 controllerNumber=1 scan=27934	76.4177	Trypsin	B1	GGDEPSAPLAGTAKPAAPAK	S{+1702}	1702	1701.87	1701.87	1701.87
02513:4	152	K.PHTDKVGS{+387.178}ITR.A	NA	S{+387}	400.214	4	1597.83	1597.83	0	0	93	Specific	365.77	180.87	0.35	6.13	43	>WT63_RS23940 ref|WP_006477201.1|gi|493523125| 50S ribosomal protein L11	4668	Nsco_NS_434_20203020_B_anthina_HILIC3.4317.4317.4	controllerType=0 controllerNumber=1 scan=4317	19.4549	Trypsin	B3	PHTDKVGSITR	S{+387}	387	387.178	387.18	387.178
58687:4	155	R.DHGRPSMFFPSATQTAPAAAGGAS{+667.252}GTGATTTAGDVPAAAAGAAPSTTAPAAQAQLVK.F	NA	S{+667}	1469.45	4	5874.8	5874.8	0	0	26	Specific	365.78	150.03	52.2	6.62	34	>WT63_RS14340 ref|WP_060312306.1|gi|982146844| membrane protein insertase YidC	2810	Nsco_NS_434_20203020_B_anthina_HILIC2.50322.50322.4	controllerType=0 controllerNumber=1 scan=50322	131.109	Trypsin	B2	DHGRPSMFFPSATQTAPAAAGGASGTGATTTAGDVPAAAAGAAPSTTAPAAQAQLVK	S{+667}	667	667.252	667.25	667.252
60818:4	32	W.GGPEAIWQAQS{+1310.657}AHAFNR.V	NA	S{+1311}	788.392	4	3150.55	3150.55	0	0	302	NRagged	365.81	19.3	0	3.9	102	>WT63_RS22600 ref|WP_059575564.1|gi|981361050| peptidase S53	4404	Nsco_NS_434_20203020_B_anthina_HILIC1.52691.52691.4	controllerType=0 controllerNumber=1 scan=52691	137.191	Trypsin	B1	GGPEAIWQAQSAHAFNR	S{+1311}	1311	1310.66	1310.66	1310.66
03187:7	1096	R.ERQS{+1093.979}YEKPTAVR.K	NA	S{+1094}	366.397	7	2558.74	2557.74	1	-1.3	34	Specific	365.83	154.96	0	3.62	5	>WT63_RS02600 ref|WP_006401410.1|gi|493446053| 30S ribosomal protein S21	505	Nsco_NS_434_20203020_B_anthina_HILIC3.4884.4884.4	controllerType=0 controllerNumber=1 scan=4884	20.5168	Trypsin	B3	ERQSYEKPTAVR	S{+1094}	1094	1093.98	1093.98	1093.98
25297:5	4	K.GVKPS{+1292.443}KPAATTSATPSTTTSAGTASTSATATAGTTATASAPAASAPDAAAKPAK.T	NA	S{+1292}	1216.98	5	6080.86	6079.86	1	-0.6	95	Specific	365.85	365.85	0	8.43	303	>WT63_RS26065 ref|WP_060316474.1|gi|982151012| competence protein ComE	5071	Nsco_NS_434_20203020_B_anthina_HILIC1.23663.23663.5	controllerType=0 controllerNumber=1 scan=23663	65.1729	Trypsin	B1	GVKPSKPAATTSATPSTTTSAGTASTSATATAGTTATASAPAASAPDAAAKPAK	S{+1292}	1292	1292.44	1292.44	1292.44
47348:4	114	A.PHTQAAPQAQS{+986.250}ERIEPVFGQPIQTEETHVQQQTASRPPVTQTIAGIQNR.A	NA	S{+986}	1598	4	6388.99	6386.99	2	-1.1	258	NRagged	365.85	365.85	0	8.27	32	>WT63_RS23285 ref|WP_060315453.1|gi|982149991| type VI secretion protein ImpA	4540	Nsco_NS_434_20203020_B_anthina_HILIC3.40825.40825.4	controllerType=0 controllerNumber=1 scan=40825	109.581	Trypsin	B3	PHTQAAPQAQSERIEPVFGQPIQTEETHVQQQTASRPPVTQTIAGIQNR	S{+986}	986	986.25	986.25	986.25
23138:4	43	K.MEIDS{+241.183}KPEEMDKLDRR.L	NA	S{+241}	559.039	4	2233.14	2233.14	0	0	403	Specific	365.87	219.14	19.89	7.33	63	>WT63_RS26075 ref|WP_060316478.1|gi|982151016| ATP-dependent chaperone ClpB	5073	Nsco_NS_434_20203020_B_anthina_HILIC1.21869.21869.4	controllerType=0 controllerNumber=1 scan=21869	60.5109	Trypsin	B1	MEIDSKPEEMDKLDRR	S{+241}	241	241.183	241.18	241.183
30844:5	826	K.RVPVAFRDDFLPHS{+446.250}K.L	NA	S{+446}	447.048	5	2231.21	2230.21	1	-1.5	83	Specific	365.88	209.87	0	6.97	4	>WT63_RS27560 ref|WP_011694426.1|gi|500013708| thiol:disulfide interchange protein DsbA	5359	Nsco_NS_434_20203020_B_anthina_HILIC2.27520.27520.4	controllerType=0 controllerNumber=1 scan=27520	76.0719	Trypsin	B2	RVPVAFRDDFLPHSK	S{+446}	446	446.25	446.25	446.25
67487:4	6	A.PSSSQGSGNQGAETGS{+1977.889}GGSGNIGGGGERDGTFNLPPNIK.F	NA	S{+1978}	1407.15	4	5625.56	5623.56	2	-1.2	133	NRagged	365.9	32.32	0	5.33	397	>WT63_RS21570 ref|WP_060314747.1|gi|982149285| fucose-binding lectin II	4204	Nsco_NS_434_20203020_B_anthina_HILIC2.57335.57335.4	controllerType=0 controllerNumber=1 scan=57335	145.995	Trypsin	B2	PSSSQGSGNQGAETGSGGSGNIGGGGERDGTFNLPPNIK	S{+1978}	1978	1977.89	1977.89	1977.89
49131:4	6	I.AQVGS{+1299.658}ISANSDSSIGDRIAEAMDK.V	NA	S{+1300}	931.208	4	3721.81	3721.81	0	0	145	NRagged	365.94	12.41	2.8	6.62	178	>WT63_RS16820 ref|WP_006485462.1|gi|493531463| molecular chaperone GroEL	3290	Nsco_NS_434_20203020_B_anthina_HILIC1.42981.42981.4	controllerType=0 controllerNumber=1 scan=42981	114.831	Trypsin	B1	AQVGSISANSDSSIGDRIAEAMDK	S{+1300}	1300	1299.66	1299.66	1299.66
41504:5	93	E.PGDENNQDIS{+826.461}SLVGKVDIRK.L	NA	S{+826}	602.923	5	3010.59	3010.59	0	0	210	NRagged	365.97	18.11	0.8	6.02	33	>WT63_RS31265 ref|WP_027784391.1|gi|654269236| serine protein kinase PrkA	6076	Nsco_NS_434_20203020_B_anthina_HILIC3.36008.36008.5	controllerType=0 controllerNumber=1 scan=36008	97.3371	Trypsin	B3	PGDENNQDISSLVGKVDIRK	S{+826}	826	826.461	826.46	826.461
14775:3	1306	K.AKADDATEGGASVGTQGGAS{+1167.496}AQGTTQ.-	NA	S{+1167}	1168.52	3	3503.56	3503.56	0	0	110	CRagged	365.98	98.54	0	7.14	6	>WT63_RS17950 ref|WP_060313197.1|gi|982147735| hypothetical protein	3507	Nsco_NS_434_20203020_B_anthina_HILIC1.15146.15146.3	controllerType=0 controllerNumber=1 scan=15146	43.092	Trypsin	B1	AKADDATEGGASVGTQGGASAQGTTQ	S{+1167}	1167	1167.5	1167.5	1167.5
41042:4	7	K.KASEAAAAASAAQAAAAAS{+1198.399}PATEPAPGAVVDQDANAQAAR.A	NA	S{+1198}	1205.8	4	4820.17	4817.17	3	-2.1	143	Specific	366.02	46.59	0	6.58	267	>WT63_RS15865 ref|WP_059581029.1|gi|981366515| cell envelope protein SmpA	3101	Nsco_NS_434_20203020_B_anthina_HILIC2.35628.35628.4	controllerType=0 controllerNumber=1 scan=35628	97.1034	Trypsin	B2	KASEAAAAASAAQAAAAASPATEPAPGAVVDQDANAQAAR	S{+1198}	1198	1198.4	1198.4	1198.4
23685:2	95	K.KLNEVS{+420.140}VEDDANQSDEQPAAAAAPGK.S	NA	S{+420}	1538.7	2	3076.39	3074.39	2	-2.2	4	Specific	366.12	236.23	0.62	7.82	35	>WT63_RS10780 ref|WP_059582912.1|gi|981368398| RNA polymerase subunit sigma	2114	Nsco_NS_434_20203020_B_anthina_HILIC2.21804.21804.2	controllerType=0 controllerNumber=1 scan=21804	61.86	Trypsin	B2	KLNEVSVEDDANQSDEQPAAAAAPGK	S{+420}	420	420.14	420.14	420.14
53745:3	863	G.VTGGITGLGDSGRFS{+335.085}NYEVNGR.Y	NA	S{+335}	864.4	3	2591.19	2591.19	0	0	273	NRagged	366.17	25.89	0	3.55	7	>WT63_RS17505 ref|WP_059638903.1|gi|981428931| porin	3421	Nsco_NS_434_20203020_B_anthina_HILIC3.46234.46234.4	controllerType=0 controllerNumber=1 scan=46234	122.498	Trypsin	B3	VTGGITGLGDSGRFSNYEVNGR	S{+335}	335	335.085	335.08	335.085
18940:1	14	A.ADTPAAAS{+301.015}APAKK.D	NA	S{+301}	1500.66	1	1500.66	1499.66	1	-2.2	29	NRagged	366.23	74.83	0	5.96	388	>WT63_RS02295 ref|WP_023477920.1|gi|558019556| hypothetical protein	445	Nsco_NS_434_20203020_B_anthina_HILIC2.17980.17980.2	controllerType=0 controllerNumber=1 scan=17980	52.1165	Trypsin	B2	ADTPAAASAPAKK	S{+301}	301	301.015	301.01	301.015
78369:6	66	W.PVKPS{+1692.730}LPFIPGHEGVGIVAAVGAGVTHVR.E	NA	S{+1693}	759.897	6	4554.34	4554.34	0	0	54	NRagged	366.24	24.75	24.75	6.23	111	>WT63_RS07925 ref|WP_060310922.1|gi|982145396| alcohol dehydrogenase	1554	Nsco_NS_434_20203020_B_anthina_HILIC1.66477.66477.6	controllerType=0 controllerNumber=1 scan=66477	170.176	Trypsin	B1	PVKPSLPFIPGHEGVGIVAAVGAGVTHVR	S{+1693}	1693	1692.73	1692.73	1692.73
05204:4	1715	R.RPAS{+667.232}DAQPAVAAPRDDNHR.A	NA	S{+667}	679.065	4	2713.24	2711.24	2	-2.5	724	Specific	366.29	238.38	0	7.22	3	>WT63_RS14095 ref|WP_060312265.1|gi|982146803| penicillin-binding protein 2	2764	Nsco_NS_434_20203020_B_anthina_HILIC2.6763.6763.4	controllerType=0 controllerNumber=1 scan=6763	25.2594	Trypsin	B2	RPASDAQPAVAAPRDDNHR	S{+667}	667	667.232	667.23	667.232
66634:2	179	Y.NTSSLS{+881.874}VGLQAGAQSK.A	NA	S{+882}	1215.84	2	2430.68	2429.68	1	-1.4	104	NRagged	366.3	6.57	0	4.99	64	>WT63_RS11155 ref|WP_059573769.1|gi|981359254| hypothetical protein	2189	Nsco_NS_434_20203020_B_anthina_HILIC2.56677.56677.2	controllerType=0 controllerNumber=1 scan=56677	144.615	Trypsin	B2	NTSSLSVGLQAGAQSK	S{+882}	882	881.874	881.87	881.874
67192:5	88	R.NGKLPEDTAGAAAAPAEAASAPAQAASGAAEQPAAAS{+1845.628}ASAAAALSTIYFETGK.S	NA	S{+1846}	1339.4	5	6692.99	6688.99	4	-2	390	Specific	366.39	366.39	14.93	5.6	67	>WT63_RS14955 ref|WP_060312485.1|gi|982147023| cytochrome-c oxidase	2927	Nsco_NS_434_20203020_B_anthina_HILIC3.56798.56798.5	controllerType=0 controllerNumber=1 scan=56798	146.273	Trypsin	B3	NGKLPEDTAGAAAAPAEAASAPAQAASGAAEQPAAASASAAAALSTIYFETGK	S{+1846}	1846	1845.63	1845.63	1845.63
55901:5	150	Q.GGADVSPQTYAAS{+888.506}DARPEWPGDRVR.D	NA	S{+889}	710.16	5	3546.77	3546.77	0	0	213	NRagged	366.48	11.96	0	6.13	28	>WT63_RS17605 ref|WP_060313120.1|gi|982147658| glutamine amidotransferase	3439	Nsco_NS_434_20203020_B_anthina_HILIC3.47939.47939.5	controllerType=0 controllerNumber=1 scan=47939	126.265	Trypsin	B3	GGADVSPQTYAASDARPEWPGDRVR	S{+889}	889	888.506	888.51	888.506
11600:5	98	R.LNEHPQMPFAAS{+582.213}APSDKYQTGKK.S	NA	S{+582}	626.699	5	3129.46	3127.46	2	-2.1	43	Specific	366.5	70.01	0	8.63	68	>WT63_RS17660 ref|WP_059574073.1|gi|981359559| hypothetical protein	3450	Nsco_NS_434_20203020_B_anthina_HILIC3.12181.12181.5	controllerType=0 controllerNumber=1 scan=12181	35.8609	Trypsin	B3	LNEHPQMPFAASAPSDKYQTGKK	S{+582}	582	582.213	582.21	582.213
79931:4	908	G.PPTLVGAETC[+57.021]AVTFQGQLGC[+57.021]FDANS{+1354.681}GRPLWEKPFSSR.S	NA	C[+57]*2, S{+1355}	1359.67	4	5435.65	5435.65	0	0	238	NRagged	366.52	121.6	0	6.26	3	>WT63_RS25870 ref|WP_060316417.1|gi|982150955| outer membrane protein assembly factor BamB	5034	Nsco_NS_434_20203020_B_anthina_HILIC3.66874.66874.2	controllerType=0 controllerNumber=1 scan=66874	169.556	Trypsin	B3	PPTLVGAETCAVTFQGQLGCFDANSGRPLWEKPFSSR	*2,S{+1355}	*2,+1355	1354.68	1354.68	1354.68
09111:3	455	K.PGAGVC[+57.021]PLRGHS{+462.435}NVQGNR.T	NA	C[+57], S{+462}	780.462	3	2339.37	2338.37	1	-1.4	394	Specific	366.55	102.98	0	6.75	8	>WT63_RS04710 ref|WP_060310461.1|gi|982144888| CbbBc protein	920	Nsco_NS_434_20203020_B_anthina_HILIC3.10158.10158.3	controllerType=0 controllerNumber=1 scan=10158	31.4556	Trypsin	B3	PGAGVCPLRGHSNVQGNR	,S{+462}	,+462	462.435	462.44	462.435
26093:5	178	H.GS{+903.418}MANAMPQALGAQGAHPGR.Q	NA	S{+903}	566.072	5	2826.33	2825.33	1	-1.2	408	NRagged	366.58	33.98	22.92	5.22	42	>WT63_RS25330 ref|WP_059579660.1|gi|981365146| pyruvate dehydrogenase	4931	Nsco_NS_434_20203020_B_anthina_HILIC3.23709.23709.5	controllerType=0 controllerNumber=1 scan=23709	65.193	Trypsin	B3	GSMANAMPQALGAQGAHPGR	S{+903}	903	903.418	903.42	903.418
62449:3	18	V.PDASVQSTPLQPPAPIS{+782.811}NSSSVHPGNPK.A	NA	S{+783}	1198.75	3	3594.22	3592.22	2	-1.9	235	NRagged	366.6	120.71	0	6.62	143	>WT63_RS02355 ref|WP_059578262.1|gi|981363748| BON domain protein	456	Nsco_NS_434_20203020_B_anthina_HILIC2.53362.53362.6	controllerType=0 controllerNumber=1 scan=53362	137.51	Trypsin	B2	PDASVQSTPLQPPAPISNSSSVHPGNPK	S{+783}	783	782.811	782.81	782.811
03065:4	35	K.ASGAS{+1760.633}AAKPASAPKPASAPK.-	NA	S{+1761}	882.404	4	3526.59	3525.59	1	-1	498	Specific	366.6	239.41	0	6.97	95	>WT63_RS14900 ref|WP_059642705.1|gi|981432760| peptidase S41	2916	Nsco_NS_434_20203020_B_anthina_HILIC3.4786.4786.4	controllerType=0 controllerNumber=1 scan=4786	20.3512	Trypsin	B3	ASGASAAKPASAPKPASAPK	S{+1761}	1761	1760.63	1760.63	1760.63
64500:4	18	K.PQDAQALQDAS{+1334.650}PASGASGAQAAAAPADSATVGAVPDASVQSTPLQPPAPISNSSSVHPGNPK.A	NA	S{+1335}	1787.88	4	7148.48	7147.48	1	-0.5	201	Specific	366.61	366.61	0	7.46	143	>WT63_RS02355 ref|WP_059578262.1|gi|981363748| BON domain protein	456	Nsco_NS_434_20203020_B_anthina_HILIC2.54955.54955.2	controllerType=0 controllerNumber=1 scan=54955	140.929	Trypsin	B2	PQDAQALQDASPASGASGAQAAAAPADSATVGAVPDASVQSTPLQPPAPISNSSSVHPGNPK	S{+1335}	1335	1334.65	1334.65	1334.65
69911:5	71	V.PGDGTVPVWSAEAPARGAEGGAAHGVQMVFDQGGYVHQES{+423.273}YNHPWTR.W	NA	S{+423}	1081.12	5	5401.57	5399.57	2	-1.2	584	NRagged	366.61	86.83	0	7.68	36	>WT63_RS30145 ref|WP_060318074.1|gi|982152612| hypothetical protein	5864	Nsco_NS_434_20203020_B_anthina_HILIC2.59304.59304.5	controllerType=0 controllerNumber=1 scan=59304	150.193	Trypsin	B2	PGDGTVPVWSAEAPARGAEGGAAHGVQMVFDQGGYVHQESYNHPWTR	S{+423}	423	423.273	423.27	423.273
55705:5	5	H.YS{+363.187}FGDVKGELIDQLGVRDK.E	NA	S{+363}	501.265	5	2502.29	2502.29	0	0	105	NRagged	366.63	23.53	0	6.64	224	>WT63_RS26550 ref|WP_034207560.1|gi|736064179| alkyl hydroperoxide reductase	5165	Nsco_NS_434_20203020_B_anthina_HILIC1.48643.48643.5	controllerType=0 controllerNumber=1 scan=48643	128.146	Trypsin	B1	YSFGDVKGELIDQLGVRDK	S{+363}	363	363.187	363.19	363.187
27537:5	23	I.VDTYGGAAPHGGGAFS{+224.154}GKDPSKVDR.S	NA	S{+224}	534.872	5	2670.33	2670.33	0	0	252	NRagged	366.64	27.09	0	7.83	76	>WT63_RS13935 ref|WP_011546455.1|gi|499865721| S-adenosylmethionine synthase	2732	Nsco_NS_434_20203020_B_anthina_HILIC1.25486.25486.5	controllerType=0 controllerNumber=1 scan=25486	69.947	Trypsin	B1	VDTYGGAAPHGGGAFSGKDPSKVDR	S{+224}	224	224.154	224.15	224.154
18781:5	516	A.QLS{+818.531}LQMHHHR.A	NA	S{+819}	422.043	5	2106.18	2105.18	1	-1.6	437	NRagged	366.74	3.34	0	3.96	6	>WT63_RS11100 ref|WP_059583041.1|gi|981368527| mannose-1-phosphate guanyltransferase	2178	Nsco_NS_434_20203020_B_anthina_HILIC2.17849.17849.5	controllerType=0 controllerNumber=1 scan=17849	51.8559	Trypsin	B2	QLSLQMHHHR	S{+819}	819	818.531	818.53	818.531
64702:5	145	L.VDS{+1680.863}GGANLPNQDDVFPDRDHFGR.I	NA	S{+1681}	843.009	5	4211.02	4209.02	2	-1.6	143	NRagged	366.77	69.28	0	5.75	28	>WT63_RS22805 ref|WP_059575480.1|gi|981360966| methylcrotonoyl-CoA carboxylase	4445	Nsco_NS_434_20203020_B_anthina_HILIC3.54862.54862.5	controllerType=0 controllerNumber=1 scan=54862	141.78	Trypsin	B3	VDSGGANLPNQDDVFPDRDHFGR	S{+1681}	1681	1680.86	1680.86	1680.86
12822:2	440	K.GKEGNAAAAPAAS{+667.230}APAQP.-	NA	S{+667}	1124.01	2	2247.02	2246.02	1	-1.5	162	CRagged	366.8	228.07	16.19	7.93	21	>WT63_RS31950 ref|WP_060009782.1|gi|981820074| hypothetical protein	6212	Nsco_NS_434_20203020_B_anthina_HILIC3.13145.13145.2	controllerType=0 controllerNumber=1 scan=13145	38.0709	Trypsin	B3	GKEGNAAAAPAASAPAQP	S{+667}	667	667.23	667.23	667.23
74648:4	66	R.NGKLPEDTAGAAAAPAEAAS{+1136.443}APAQAASGAAEQPAAASASAAAALSTIYFETGK.S	NA	S{+1136}	1495.71	4	5979.81	5979.81	0	0	390	Specific	366.81	366.81	0	7.88	80	>WT63_RS14955 ref|WP_060312485.1|gi|982147023| cytochrome-c oxidase	2927	Nsco_NS_434_20203020_B_anthina_HILIC2.63233.63233.4	controllerType=0 controllerNumber=1 scan=63233	158.558	Trypsin	B2	NGKLPEDTAGAAAAPAEAASAPAQAASGAAEQPAAASASAAAALSTIYFETGK	S{+1136}	1136	1136.44	1136.44	1136.44
40886:3	196	K.AADAGGAKPAAGAPAAPAAPAPVAVPAS{+1134.430}AVSGAAAQ.-	NA	S{+1134}	1362.99	3	4086.97	4084.97	2	-1.6	151	CRagged	366.83	235.05	0	7.96	68	>WT63_RS23550 ref|WP_059577270.1|gi|981362756| outer membrane lipid asymmetry maintenance protein MlaD	4590	Nsco_NS_434_20203020_B_anthina_HILIC1.36282.36282.3	controllerType=0 controllerNumber=1 scan=36282	98.5251	Trypsin	B1	AADAGGAKPAAGAPAAPAAPAPVAVPASAVSGAAAQ	S{+1134}	1134	1134.43	1134.43	1134.43
24903:3	68	K.GASAAQAAPKPTDNS{+203.083}SGTFVFARPGK.F	NA	S{+203}	913.126	3	2737.36	2736.36	1	-1.2	66	Specific	366.9	200.52	0	8.29	107	>WT63_RS17355 ref|WP_059574120.1|gi|981359606| outer membrane lipoprotein carrier protein LolA	3396	Nsco_NS_434_20203020_B_anthina_HILIC1.23361.23361.3	controllerType=0 controllerNumber=1 scan=23361	64.3687	Trypsin	B1	GASAAQAAPKPTDNSSGTFVFARPGK	S{+203}	203	203.083	203.08	203.083
70719:4	28	W.PTS{+1460.709}DEIHALLK.F	NA	S{+1461}	672.098	4	2685.37	2684.37	1	-1.2	593	NRagged	366.91	120.61	0.31	2.37	85	>WT63_RS10410 ref|WP_060311240.1|gi|982145778| aconitate hydratase	2042	Nsco_NS_434_20203020_B_anthina_HILIC3.59581.59581.4	controllerType=0 controllerNumber=1 scan=59581	152.709	Trypsin	B3	PTSDEIHALLK	S{+1461}	1461	1460.71	1460.71	1460.71
70396:6	18	K.ADSGIDMPS{+730.143}QPGFNLGYLAYNVEHKPVDKLEVR.Q	NA	S{+730}	732.833	6	4391.96	4389.96	2	-1.5	286	Specific	366.93	3.57	0	7.37	91	>WT63_RS13755 ref|WP_059642489.1|gi|981432544| peptide ABC transporter substrate-binding protein	2696	Nsco_NS_434_20203020_B_anthina_HILIC1.60138.60138.5	controllerType=0 controllerNumber=1 scan=60138	154.705	Trypsin	B1	ADSGIDMPSQPGFNLGYLAYNVEHKPVDKLEVR	S{+730}	730	730.143	730.14	730.143
04027:3	15	A.PAADTPAAAS{+1474.569}APAKKDHSKPK.H	NA	S{+1475}	1179.23	3	3535.66	3533.66	2	-1.9	27	NRagged	366.96	14.94	0	7.51	426	>WT63_RS02295 ref|WP_023477920.1|gi|558019556| hypothetical protein	445	Nsco_NS_434_20203020_B_anthina_HILIC1.5664.5664.3	controllerType=0 controllerNumber=1 scan=5664	22.5675	Trypsin	B1	PAADTPAAASAPAKKDHSKPK	S{+1475}	1475	1474.57	1474.57	1474.57
66748:5	9	A.SLSAIGETAAPSSSQGSGNQGAETGS{+1374.675}GGSGNIGGGGERDGTFNLPPNIK.F	NA	S{+1375}	1185.37	5	5922.81	5920.81	2	-1.1	123	NRagged	367	3.4	0	3.78	244	>WT63_RS21570 ref|WP_060314747.1|gi|982149285| fucose-binding lectin II	4204	Nsco_NS_434_20203020_B_anthina_HILIC3.56470.56470.5	controllerType=0 controllerNumber=1 scan=56470	145.523	Trypsin	B3	SLSAIGETAAPSSSQGSGNQGAETGSGGSGNIGGGGERDGTFNLPPNIK	S{+1375}	1375	1374.67	1374.67	1374.67
39439:3	266	L.YGS{+250.156}AAEPAPHEAIEGLEHFDK.V	NA	S{+250}	840.076	3	2518.21	2518.21	0	0	675	NRagged	367.02	139.21	32.73	4.79	24	>WT63_RS15305 ref|WP_059642614.1|gi|981432669| ABC-ATPase UvrA	2996	Nsco_NS_434_20203020_B_anthina_HILIC1.35143.35143.3	controllerType=0 controllerNumber=1 scan=35143	95.6654	Trypsin	B1	YGSAAEPAPHEAIEGLEHFDK	S{+250}	250	250.156	250.16	250.156
39440:3	266	L.YGS{+250.221}AAEPAPHEAIEGLEHFDK.V	NA	S{+250}	840.098	3	2518.28	2518.28	0	0	675	NRagged	367.02	139.21	32.73	6.35	24	>WT63_RS15305 ref|WP_059642614.1|gi|981432669| ABC-ATPase UvrA	2996	Nsco_NS_434_20203020_B_anthina_HILIC1.35143.35143.3	controllerType=0 controllerNumber=1 scan=35143	95.6654	Trypsin	B1	YGSAAEPAPHEAIEGLEHFDK	S{+250}	250	250.221	250.22	250.221
74262:4	26	I.GETAAPSSSQGSGNQGAETGS{+1503.750}GGSGNIGGGGERDGTFNLPPNIK.F	NA	S{+1504}	1395.66	4	5579.61	5578.61	1	-0.6	128	NRagged	367.1	12.72	0	5.37	149	>WT63_RS21570 ref|WP_060314747.1|gi|982149285| fucose-binding lectin II	4204	Nsco_NS_434_20203020_B_anthina_HILIC1.63225.63225.4	controllerType=0 controllerNumber=1 scan=63225	162.383	Trypsin	B1	GETAAPSSSQGSGNQGAETGSGGSGNIGGGGERDGTFNLPPNIK	S{+1504}	1504	1503.75	1503.75	1503.75
84213:4	124	R.VAVIGAGQS{+1884.029}AAEVFIDLAR.R	NA	S{+1884}	943.521	4	3771.06	3771.06	0	0	206	Specific	367.1	52.13	0	5.53	23	>WT63_RS31440 ref|WP_060318500.1|gi|982153038| ornithine monooxygenase	6111	Nsco_NS_434_20203020_B_anthina_HILIC2.70910.70910.2	controllerType=0 controllerNumber=1 scan=70910	174.505	Trypsin	B2	VAVIGAGQSAAEVFIDLAR	S{+1884}	1884	1884.03	1884.03	1884.03
06644:2	421	K.VDGVYS{+300.186}ADPKKDPSATR.Y	NA	S{+300}	1053.55	2	2106.09	2106.09	0	0	163	Specific	367.14	20.85	20.85	6.73	29	>WT63_RS26960 ref|WP_006402648.1|gi|493447311| UMP kinase	5247	Nsco_NS_434_20203020_B_anthina_HILIC2.8186.8186.2	controllerType=0 controllerNumber=1 scan=8186	28.6147	Trypsin	B2	VDGVYSADPKKDPSATR	S{+300}	300	300.186	300.19	300.186
44392:3	143	K.AADAGGAKPAAGAPAAPAAPAPVAVPAS{+1162.425}AVSGAAAQ.-	NA	S{+1162}	1372.33	3	4114.96	4112.96	2	-1.6	151	CRagged	367.14	246.58	0	7.98	102	>WT63_RS23550 ref|WP_059577270.1|gi|981362756| outer membrane lipid asymmetry maintenance protein MlaD	4590	Nsco_NS_434_20203020_B_anthina_HILIC3.38317.38317.3	controllerType=0 controllerNumber=1 scan=38317	103.185	Trypsin	B3	AADAGGAKPAAGAPAAPAAPAPVAVPASAVSGAAAQ	S{+1162}	1162	1162.42	1162.42	1162.42
49804:5	820	R.AVGSHFYQIDFNAADYLS{+638.375}SHGRK.S	NA	S{+638}	645.528	5	3223.61	3221.61	2	-2.1	178	Specific	367.15	122.38	0	8.54	5	>WT63_RS18425 ref|WP_060313327.1|gi|982147865| arginine N-succinyltransferase	3596	Nsco_NS_434_20203020_B_anthina_HILIC1.43586.43586.4	controllerType=0 controllerNumber=1 scan=43586	116.272	Trypsin	B1	AVGSHFYQIDFNAADYLSSHGRK	S{+638}	638	638.375	638.38	638.375
63218:2	27	E.PGSSGS{+1148.545}PIYSPEK.R	NA	S{+1149}	1227.59	2	2454.18	2454.18	0	0	191	NRagged	367.24	180.86	0	4.54	440	>sp|LYSC_LYSEN|(Common contaminant protein)	6307	Nsco_NS_434_20203020_B_anthina_HILIC2.53958.53958.4	controllerType=0 controllerNumber=1 scan=53958	138.819	Trypsin	B2	PGSSGSPIYSPEK	S{+1149}	1149	1148.55	1148.55	1148.55
06689:3	13	K.PQATGHDEAS{+285.137}WAQNR.R	NA	S{+285}	651.635	3	1952.89	1952.89	0	0	148	Specific	367.26	155.58	5.63	4.57	211	>WT63_RS16510 ref|WP_006484980.1|gi|493530974| membrane protein	3228	Nsco_NS_434_20203020_B_anthina_HILIC2.8223.8223.3	controllerType=0 controllerNumber=1 scan=8223	28.6679	Trypsin	B2	PQATGHDEASWAQNR	S{+285}	285	285.137	285.14	285.137
05926:3	411	R.HHVNVS{+538.275}MVR.A	NA	S{+538}	539.949	3	1617.83	1616.83	1	-2.1	151	Specific	367.29	122.76	13.85	2.1	40	>WT63_RS22440 ref|WP_011546109.1|gi|499865375| branched chain amino acid aminotransferase	4373	Nsco_NS_434_20203020_B_anthina_HILIC3.7268.7268.3	controllerType=0 controllerNumber=1 scan=7268	25.1924	Trypsin	B3	HHVNVSMVR	S{+538}	538	538.275	538.27	538.275
76910:5	93	E.ALEPAFS{+1683.896}SIAVTDSHGQSVVDGK.S	NA	S{+1684}	801.015	5	4001.05	3999.05	2	-1.7	53	NRagged	367.34	8.23	0	6.63	41	>WT63_RS05315 ref|WP_060310577.1|gi|982145004| copper resistance protein	1038	Nsco_NS_434_20203020_B_anthina_HILIC1.65319.65319.5	controllerType=0 controllerNumber=1 scan=65319	167.432	Trypsin	B1	ALEPAFSSIAVTDSHGQSVVDGK	S{+1684}	1684	1683.9	1683.9	1683.9
85087:5	739	I.GEQTSTSFS{+1762.870}YDQGAHVPQPGDFVELENSR.Q	NA	S{+1763}	989.866	5	4945.3	4945.3	0	0	18	NRagged	367.35	68.9	0	4.08	10	>WT63_RS32220 ref|WP_059583515.1|gi|981369073| hypothetical protein	6266	Nsco_NS_434_20203020_B_anthina_HILIC2.71587.71587.5	controllerType=0 controllerNumber=1 scan=71587	175.507	Trypsin	B2	GEQTSTSFSYDQGAHVPQPGDFVELENSR	S{+1763}	1763	1762.87	1762.87	1762.87
10715:3	207	K.DPAC[+57.021]PS{+1002.319}AAQSETRQ.-	NA	C[+57], S{+1002}	840.999	3	2520.98	2519.98	1	-1.3	309	CRagged	367.4	50.64	0	5.88	28	>WT63_RS23250 ref|WP_060315440.1|gi|982149978| phage tail protein	4533	Nsco_NS_434_20203020_B_anthina_HILIC2.11519.11519.3	controllerType=0 controllerNumber=1 scan=11519	35.672	Trypsin	B2	DPACPSAAQSETRQ	,S{+1002}	,+1002	1002.32	1002.32	1002.32
10716:3	207	K.DPAC[+57.021]PS{+1002.388}AAQSETRQ.-	NA	C[+57], S{+1002}	841.022	3	2521.05	2520.05	1	-1.3	309	CRagged	367.4	50.64	0	5.88	28	>WT63_RS23250 ref|WP_060315440.1|gi|982149978| phage tail protein	4533	Nsco_NS_434_20203020_B_anthina_HILIC2.11519.11519.3	controllerType=0 controllerNumber=1 scan=11519	35.672	Trypsin	B2	DPACPSAAQSETRQ	,S{+1002}	,+1002	1002.39	1002.39	1002.39
53848:5	14	Q.PDDPEVRYHDVKPGDTLS{+1661.815}AIAK.E	NA	S{+1662}	818.213	5	4087.03	4085.03	2	-1.6	97	NRagged	367.41	0.21	0	6.3	102	>WT63_RS26240 ref|WP_059585256.1|gi|981370909| peptidase M23	5106	Nsco_NS_434_20203020_B_anthina_HILIC1.47141.47141.5	controllerType=0 controllerNumber=1 scan=47141	124.776	Trypsin	B1	PDDPEVRYHDVKPGDTLSAIAK	S{+1662}	1662	1661.82	1661.82	1661.82
20049:4	300	T.PAGGTLS{+1219.511}LHGR.S	NA	S{+1220}	572.028	4	2285.09	2285.09	0	0	320	NRagged	367.41	45.92	0	4.2	25	>WT63_RS29130 ref|WP_060317696.1|gi|982152234| malate synthase G	5667	Nsco_NS_434_20203020_B_anthina_HILIC3.18870.18870.4	controllerType=0 controllerNumber=1 scan=18870	52.6186	Trypsin	B3	PAGGTLSLHGR	S{+1220}	1220	1219.51	1219.51	1219.51
56405:4	100	Y.TLEEHEVKDGFVLTC[+57.021]QC[+57.021]HPIS{+271.074}DKVVVSFDER.-	NA	C[+57]*2, S{+271}	987.715	4	3947.84	3944.84	3	-2.6	332	NRagged	367.44	41.02	4.91	5.96	38	>WT63_RS02175 ref|WP_059578243.1|gi|981363729| phenylacetic acid degradation protein	421	Nsco_NS_434_20203020_B_anthina_HILIC3.48348.48348.4	controllerType=0 controllerNumber=1 scan=48348	127.18	Trypsin	B3	TLEEHEVKDGFVLTCQCHPISDKVVVSFDER	*2,S{+271}	*2,+271	271.074	271.07	271.074
54605:6	1403	M.AHTHTEQFAS{+569.027}FADFYPYYLNEHR.N	NA	S{+569}	569.724	6	3413.31	3413.31	0	0	2	NRagged	367.45	91.23	3.6	6.17	3	>WT63_RS25375 ref|WP_059640702.1|gi|981430757| hypothetical protein	4940	Nsco_NS_434_20203020_B_anthina_HILIC3.46894.46894.5	controllerType=0 controllerNumber=1 scan=46894	123.957	Trypsin	B3	AHTHTEQFASFADFYPYYLNEHR	S{+569}	569	569.027	569.03	569.027
65981:2	27	E.PGSSGS{+624.193}PIYSPEK.R	NA	S{+624}	965.416	2	1929.83	1929.83	0	0	191	NRagged	367.46	131.4	0	5.08	440	>sp|LYSC_LYSEN|(Common contaminant protein)	6307	Nsco_NS_434_20203020_B_anthina_HILIC2.56156.56156.2	controllerType=0 controllerNumber=1 scan=56156	143.457	Trypsin	B2	PGSSGSPIYSPEK	S{+624}	624	624.193	624.19	624.193
75381:4	171	A.PWEGGQLVPVADGGWLPHGPS{+482.179}AVPHKDGETPPLALDAAGLNR.I	NA	S{+482}	1191.59	4	4763.35	4761.35	2	-1.4	113	NRagged	367.55	26.49	0.8	7.72	29	>WT63_RS03075 ref|WP_060310247.1|gi|982144674| oxidoreductase	599	Nsco_NS_434_20203020_B_anthina_HILIC1.64125.64125.4	controllerType=0 controllerNumber=1 scan=64125	164.567	Trypsin	B1	PWEGGQLVPVADGGWLPHGPSAVPHKDGETPPLALDAAGLNR	S{+482}	482	482.179	482.18	482.179
55048:3	188	I.SITHS{+803.358}AMEEMMVGPQGGTSSR.W	NA	S{+803}	999.448	3	2996.33	2996.33	0	0	197	NRagged	367.6	65.38	2.4	6.04	25	>WT63_RS01715 ref|WP_059643943.1|gi|981433998| hypothetical protein	336	Nsco_NS_434_20203020_B_anthina_HILIC1.48118.48118.3	controllerType=0 controllerNumber=1 scan=48118	127	Trypsin	B1	SITHSAMEEMMVGPQGGTSSR	S{+803}	803	803.358	803.36	803.358
71952:7	36	V.KPS{+1916.805}LPFIPGHEGVGIVAAVGAGVTHVR.E	NA	S{+1917}	655.763	7	4584.3	4582.3	2	-1.5	56	NRagged	367.61	5.72	0	5.78	152	>WT63_RS07925 ref|WP_060310922.1|gi|982145396| alcohol dehydrogenase	1554	Nsco_NS_434_20203020_B_anthina_HILIC2.60974.60974.7	controllerType=0 controllerNumber=1 scan=60974	153.768	Trypsin	B2	KPSLPFIPGHEGVGIVAAVGAGVTHVR	S{+1917}	1917	1916.81	1916.81	1916.81
64252:2	36	E.PGSSGS{+1156.543}PIYSPEK.R	NA	S{+1157}	1231.59	2	2462.17	2462.17	0	0	191	NRagged	367.62	73.49	0	2.49	377	>sp|LYSC_LYSEN|(Common contaminant protein)	6307	Nsco_NS_434_20203020_B_anthina_HILIC3.54503.54503.2	controllerType=0 controllerNumber=1 scan=54503	141.004	Trypsin	B3	PGSSGSPIYSPEK	S{+1157}	1157	1156.54	1156.54	1156.54
16922:3	6	Q.IEEATS{+989.367}DYDREKLQER.V	NA	S{+989}	991.442	3	2972.31	2971.31	1	-1.1	353	NRagged	367.64	127.79	0	6.84	178	>WT63_RS16820 ref|WP_006485462.1|gi|493531463| molecular chaperone GroEL	3290	Nsco_NS_434_20203020_B_anthina_HILIC1.16879.16879.3	controllerType=0 controllerNumber=1 scan=16879	47.6133	Trypsin	B1	IEEATSDYDREKLQER	S{+989}	989	989.367	989.37	989.367
66373:6	56	L.MDMMNDDELRGVIGHEMGHVALGHS{+597.291}KK.A	NA	S{+597}	601.621	6	3604.69	3604.69	0	0	120	NRagged	367.66	25.85	25.85	7.18	48	>WT63_RS29865 ref|WP_059580758.1|gi|981366244| peptidase	5810	Nsco_NS_434_20203020_B_anthina_HILIC3.56192.56192.6	controllerType=0 controllerNumber=1 scan=56192	144.889	Trypsin	B3	MDMMNDDELRGVIGHEMGHVALGHSKK	S{+597}	597	597.291	597.29	597.291
46363:4	839	Q.PAAPSAADFATRDPGSAS{+555.271}FWNERFER.G	NA	S{+555}	852.907	4	3408.61	3408.61	0	0	7	NRagged	367.66	38.17	0	5.18	7	>WT63_RS21935 ref|WP_059578768.1|gi|981364254| SAM-dependent methyltransferase	4274	Nsco_NS_434_20203020_B_anthina_HILIC3.40035.40035.4	controllerType=0 controllerNumber=1 scan=40035	107.643	Trypsin	B3	PAAPSAADFATRDPGSASFWNERFER	S{+555}	555	555.271	555.27	555.271
15726:4	141	K.PYAALLDS{+676.198}QSSTAGRNNNGR.I	NA	S{+676}	693.309	4	2770.21	2768.21	2	-2.4	29	Specific	367.67	325.54	0	8.17	52	>WT63_RS23865 ref|WP_034209733.1|gi|736066355| 50S ribosomal protein L2	4653	Nsco_NS_434_20203020_B_anthina_HILIC1.15916.15916.4	controllerType=0 controllerNumber=1 scan=15916	45.127	Trypsin	B1	PYAALLDSQSSTAGRNNNGR	S{+676}	676	676.198	676.2	676.198
14159:3	14	A.PAADTPAAAS{+1639.501}APAKK.D	NA	S{+1640}	1003.08	3	3007.23	3006.23	1	-1.1	27	NRagged	367.68	76.74	0	6.1	388	>WT63_RS02295 ref|WP_023477920.1|gi|558019556| hypothetical protein	445	Nsco_NS_434_20203020_B_anthina_HILIC2.14185.14185.3	controllerType=0 controllerNumber=1 scan=14185	42.3482	Trypsin	B2	PAADTPAAASAPAKK	S{+1640}	1640	1639.5	1639.5	1639.5
03420:3	111	R.QS{+1202.661}AAAEHVATGGEGGAAHHGGHHGTR.A	NA	S{+1203}	1222.27	3	3664.79	3662.79	2	-1.8	274	Specific	367.7	260.82	0	7.59	45	>WT63_RS18470 ref|WP_060313355.1|gi|982147893| NYN domain protein	3605	Nsco_NS_434_20203020_B_anthina_HILIC3.5074.5074.3	controllerType=0 controllerNumber=1 scan=5074	20.839	Trypsin	B3	QSAAAEHVATGGEGGAAHHGGHHGTR	S{+1203}	1203	1202.66	1202.66	1202.66
61663:4	32	W.GGPEAIWQAQS{+1279.674}AHAFNR.V	NA	S{+1280}	780.646	4	3119.56	3119.56	0	0	302	NRagged	367.71	4.77	4.77	5.24	102	>WT63_RS22600 ref|WP_059575564.1|gi|981361050| peptidase S53	4404	Nsco_NS_434_20203020_B_anthina_HILIC1.53356.53356.4	controllerType=0 controllerNumber=1 scan=53356	138.815	Trypsin	B1	GGPEAIWQAQSAHAFNR	S{+1280}	1280	1279.67	1279.67	1279.67
66753:4	213	L.PC[+57.021]VYLVDS{+1119.569}GGANLPNQDDVFPDRDHFGR.I	NA	C[+57], S{+1120}	1071.51	4	4283.02	4280.02	3	-2.4	138	NRagged	367.71	77.42	0	7.3	19	>WT63_RS22805 ref|WP_059575480.1|gi|981360966| methylcrotonoyl-CoA carboxylase	4445	Nsco_NS_434_20203020_B_anthina_HILIC2.56770.56770.4	controllerType=0 controllerNumber=1 scan=56770	144.831	Trypsin	B2	PCVYLVDSGGANLPNQDDVFPDRDHFGR	,S{+1120}	,+1120	1119.57	1119.57	1119.57
59880:6	13	K.RS{+693.454}IYFDFDSYSVKDEYQPLMQQHAQYLK.S	NA	S{+693}	699.859	6	4194.12	4193.12	1	-0.8	64	Specific	367.72	193.4	0	8.34	162	>WT63_RS16510 ref|WP_006484980.1|gi|493530974| membrane protein	3228	Nsco_NS_434_20203020_B_anthina_HILIC1.51965.51965.5	controllerType=0 controllerNumber=1 scan=51965	135.615	Trypsin	B1	RSIYFDFDSYSVKDEYQPLMQQHAQYLK	S{+693}	693	693.454	693.45	693.454
08669:5	17	A.DSRNQGDALVHS{+581.354}TKK.A	NA	S{+581}	448.446	5	2238.2	2237.2	1	-1.5	535	NRagged	367.72	97.46	0	6.9	91	>WT63_RS16365 ref|WP_059574284.1|gi|981359770| molecular chaperone DnaK	3200	Nsco_NS_434_20203020_B_anthina_HILIC1.10078.10078.5	controllerType=0 controllerNumber=1 scan=10078	31.648	Trypsin	B1	DSRNQGDALVHSTKK	S{+581}	581	581.354	581.35	581.354
16164:4	101	R.TESTYYVYQGS{+723.297}HADQGQK.V	NA	S{+723}	697.058	4	2785.21	2785.21	0	0	46	Specific	367.79	52.93	0	4.34	66	>WT63_RS29690 ref|WP_060317894.1|gi|982152432| hypothetical protein	5778	Nsco_NS_434_20203020_B_anthina_HILIC1.16263.16263.3	controllerType=0 controllerNumber=1 scan=16263	46.057	Trypsin	B1	TESTYYVYQGSHADQGQK	S{+723}	723	723.297	723.3	723.297
24683:4	214	T.PAGGTLS{+1220.584}LHGR.S	NA	S{+1221}	572.296	4	2286.16	2286.16	0	0	320	NRagged	367.81	23.97	8.12	2.14	17	>WT63_RS29130 ref|WP_060317696.1|gi|982152234| malate synthase G	5667	Nsco_NS_434_20203020_B_anthina_HILIC1.23182.23182.4	controllerType=0 controllerNumber=1 scan=23182	63.9443	Trypsin	B1	PAGGTLSLHGR	S{+1221}	1221	1220.58	1220.58	1220.58
66629:4	6	I.GETAAPSS{+1556.702}SQGSGNQGAETGSGGSGNIGGGGERDGTFNLPPNIK.F	NA	S{+1557}	1409.4	4	5634.56	5631.56	3	-1.8	128	NRagged	367.83	367.83	0	7.58	397	>WT63_RS21570 ref|WP_060314747.1|gi|982149285| fucose-binding lectin II	4204	Nsco_NS_434_20203020_B_anthina_HILIC2.56673.56673.4	controllerType=0 controllerNumber=1 scan=56673	144.608	Trypsin	B2	GETAAPSSSQGSGNQGAETGSGGSGNIGGGGERDGTFNLPPNIK	S{+1557}	1557	1556.7	1556.7	1556.7
02133:3	143	V.DKGS{+369.243}SKPHTDKVGSITR.A	NA	S{+369}	728.071	3	2182.2	2182.2	0	0	87	NRagged	367.83	10.47	4.61	6.76	38	>WT63_RS23940 ref|WP_006477201.1|gi|493523125| 50S ribosomal protein L11	4668	Nsco_NS_434_20203020_B_anthina_HILIC2.4100.4100.3	controllerType=0 controllerNumber=1 scan=4100	19.8119	Trypsin	B2	DKGSSKPHTDKVGSITR	S{+369}	369	369.243	369.24	369.243
60993:4	21	K.VFQYVKPQDAQALQDASPASGAS{+568.217}GAQAAAAPADSATVGAVPDASVQSTPLQPPAPISNSSSVHPGNPK.A	NA	S{+568}	1787.12	4	7145.47	7145.47	0	0	195	Specific	367.85	367.85	0	7.17	134	>WT63_RS02355 ref|WP_059578262.1|gi|981363748| BON domain protein	456	Nsco_NS_434_20203020_B_anthina_HILIC1.52833.52833.4	controllerType=0 controllerNumber=1 scan=52833	137.527	Trypsin	B1	VFQYVKPQDAQALQDASPASGASGAQAAAAPADSATVGAVPDASVQSTPLQPPAPISNSSSVHPGNPK	S{+568}	568	568.217	568.22	568.217
82730:6	68	K.KADGSLDIVS{+877.481}TSNAATPLTTADKPLLTIDVWEHAYYIDYR.N	NA	S{+877}	884.791	6	5303.71	5301.71	2	-1.3	129	Specific	367.86	367.86	0	7.94	58	>WT63_RS19300 ref|WP_059578375.1|gi|981363861| superoxide dismutase	3770	Nsco_NS_434_20203020_B_anthina_HILIC3.69109.69109.5	controllerType=0 controllerNumber=1 scan=69109	174.083	Trypsin	B3	KADGSLDIVSTSNAATPLTTADKPLLTIDVWEHAYYIDYR	S{+877}	877	877.481	877.48	877.481
46209:4	262	N.DS{+1115.504}SKWEPKPNDPALETEYLK.R	NA	S{+1116}	866.418	4	3462.65	3462.65	0	0	205	NRagged	367.86	17.22	5.05	3.76	33	>WT63_RS30615 ref|WP_060318250.1|gi|982152788| NlpB/DapX lipoprotein domain protein	5951	Nsco_NS_434_20203020_B_anthina_HILIC3.39907.39907.4	controllerType=0 controllerNumber=1 scan=39907	107.343	Trypsin	B3	DSSKWEPKPNDPALETEYLK	S{+1116}	1116	1115.5	1115.5	1115.5
26967:5	1197	K.TRPVAERFDWVHS{+490.253}VDR.L	NA	S{+490}	493.056	5	2461.25	2460.25	1	-1.4	89	Specific	367.9	85.99	11.41	6.29	3	>WT63_RS16260 ref|WP_060312686.1|gi|982147224| YggS family pyridoxal phosphate enzyme	3179	Nsco_NS_434_20203020_B_anthina_HILIC2.24418.24418.5	controllerType=0 controllerNumber=1 scan=24418	68.4338	Trypsin	B2	TRPVAERFDWVHSVDR	S{+490}	490	490.253	490.25	490.253
60793:5	83	R.ATASDS{+1006.485}GNGYGAVHPHRAGEEVLVDFLGGDC[+57.021]DRPIIVGK.V	NA	C[+57], S{+1006}	1010.29	5	5047.44	5043.44	4	-2.7	464	Specific	367.95	114.68	0.87	5.63	39	>WT63_RS22400 ref|WP_060315102.1|gi|982149640| type VI secretion protein	4365	Nsco_NS_434_20203020_B_anthina_HILIC3.51787.51787.5	controllerType=0 controllerNumber=1 scan=51787	134.88	Trypsin	B3	ATASDSGNGYGAVHPHRAGEEVLVDFLGGDCDRPIIVGK	,S{+1006}	,+1006	1006.49	1006.49	1006.49
71701:2	45	V.TAANASGLNDGAAAVLVMS{+357.162}AQK.A	NA	S{+357}	1209.61	2	2418.21	2417.21	1	-1.4	243	NRagged	367.98	24.93	0	5.87	65	>WT63_RS29755 ref|WP_060317949.1|gi|982152487| acetyl-CoA acetyltransferase	5790	Nsco_NS_434_20203020_B_anthina_HILIC2.60767.60767.2	controllerType=0 controllerNumber=1 scan=60767	153.335	Trypsin	B2	TAANASGLNDGAAAVLVMSAQK	S{+357}	357	357.162	357.16	357.162
61995:4	19	Q.GGIGASLGNMS{+1148.438}EDNWHYHFYDTIK.G	NA	S{+1148}	965.919	4	3860.65	3860.65	0	0	56	NRagged	368.01	38.55	10.31	4.56	140	>WT63_RS10370 ref|WP_059582803.1|gi|981368289| fumarate reductase	2034	Nsco_NS_434_20203020_B_anthina_HILIC2.52988.52988.4	controllerType=0 controllerNumber=1 scan=52988	136.739	Trypsin	B2	GGIGASLGNMSEDNWHYHFYDTIK	S{+1148}	1148	1148.44	1148.44	1148.44
59066:4	27	I.PFSYYDQNQQVVGYS{+1665.899}R.E	NA	S{+1666}	905.205	4	3617.8	3616.8	1	-0.9	47	NRagged	368.01	158.49	1.86	5.08	98	>WT63_RS15960 ref|WP_059581206.1|gi|981366692| ABC transporter	3120	Nsco_NS_434_20203020_B_anthina_HILIC3.50449.50449.4	controllerType=0 controllerNumber=1 scan=50449	131.867	Trypsin	B3	PFSYYDQNQQVVGYSR	S{+1666}	1666	1665.9	1665.9	1665.9
70799:5	28	W.PTS{+1460.711}DEIHALLK.F	NA	S{+1461}	537.681	5	2684.37	2684.37	0	0	593	NRagged	368.01	76.23	0	4.28	85	>WT63_RS10410 ref|WP_060311240.1|gi|982145778| aconitate hydratase	2042	Nsco_NS_434_20203020_B_anthina_HILIC3.59639.59639.5	controllerType=0 controllerNumber=1 scan=59639	152.836	Trypsin	B3	PTSDEIHALLK	S{+1461}	1461	1460.71	1460.71	1460.71
68828:6	204	Q.DPDVIDAGVFHNDVIS{+1392.706}VGNRDTLFTHER.A	NA	S{+1393}	756.378	6	4533.23	4531.23	2	-1.5	239	NRagged	368.04	60.97	0	7	18	>WT63_RS18435 ref|WP_060313332.1|gi|982147870| succinylarginine dihydrolase	3598	Nsco_NS_434_20203020_B_anthina_HILIC2.58385.58385.6	controllerType=0 controllerNumber=1 scan=58385	148.266	Trypsin	B2	DPDVIDAGVFHNDVISVGNRDTLFTHER	S{+1393}	1393	1392.71	1392.71	1392.71
29422:5	218	Y.TSVC[+57.021]EFHYVHHAQDGS{+361.098}RYPR.I	NA	C[+57], S{+361}	562.648	5	2809.21	2807.21	2	-2.4	117	NRagged	368.04	24.74	6.09	6.69	13	>WT63_RS20315 ref|WP_060314137.1|gi|982148675| formimidoylglutamate deiminase	3961	Nsco_NS_434_20203020_B_anthina_HILIC3.26359.26359.5	controllerType=0 controllerNumber=1 scan=26359	71.9993	Trypsin	B3	TSVCEFHYVHHAQDGSRYPR	,S{+361}	,+361	361.098	361.1	361.098
46248:4	272	K.ENRENAAHSASS{+596.214}AEAQYQQALAALDAAK.L	NA	S{+596}	879.156	4	3513.6	3511.6	2	-1.9	120	Specific	368.05	368.05	0	8.92	30	>WT63_RS25425 ref|WP_060316250.1|gi|982150788| efflux transporter periplasmic adaptor subunit	4950	Nsco_NS_434_20203020_B_anthina_HILIC3.39940.39940.4	controllerType=0 controllerNumber=1 scan=39940	107.411	Trypsin	B3	ENRENAAHSASSAEAQYQQALAALDAAK	S{+596}	596	596.214	596.21	596.214
43408:5	7	H.YS{+359.229}FGDVKGELIDQLGVRDK.E	NA	S{+359}	500.873	5	2500.34	2498.34	2	-2.7	105	NRagged	368.06	16.18	0	6.73	286	>WT63_RS26550 ref|WP_034207560.1|gi|736064179| alkyl hydroperoxide reductase	5165	Nsco_NS_434_20203020_B_anthina_HILIC3.37534.37534.5	controllerType=0 controllerNumber=1 scan=37534	101.255	Trypsin	B3	YSFGDVKGELIDQLGVRDK	S{+359}	359	359.229	359.23	359.229
67697:3	267	R.VGGSTVGYYNTS{+1210.021}SLSVGLQAGAQSK.A	NA	S{+1210}	1214.75	3	3642.23	3641.23	1	-0.9	95	Specific	368.1	113.15	0	4.54	50	>WT63_RS11155 ref|WP_059573769.1|gi|981359254| hypothetical protein	2189	Nsco_NS_434_20203020_B_anthina_HILIC3.57181.57181.3	controllerType=0 controllerNumber=1 scan=57181	147.181	Trypsin	B3	VGGSTVGYYNTSSLSVGLQAGAQSK	S{+1210}	1210	1210.02	1210.02	1210.02
21972:3	11	A.PAADTPAAAS{+1633.580}APAKK.D	NA	S{+1634}	1001.11	3	3001.31	3000.31	1	-1.1	27	NRagged	368.12	77.91	0	5.86	435	>WT63_RS02295 ref|WP_023477920.1|gi|558019556| hypothetical protein	445	Nsco_NS_434_20203020_B_anthina_HILIC3.20406.20406.3	controllerType=0 controllerNumber=1 scan=20406	56.6251	Trypsin	B3	PAADTPAAASAPAKK	S{+1634}	1634	1633.58	1633.58	1633.58
46940:5	336	K.VEIVS{+1095.543}FVQSFHGR.T	NA	S{+1096}	520.872	5	2600.33	2600.33	0	0	130	Specific	368.17	17.57	3.2	3.91	18	>WT63_RS18415 ref|WP_059573962.1|gi|981359448| acetylornithine aminotransferase	3594	Nsco_NS_434_20203020_B_anthina_HILIC3.40511.40511.5	controllerType=0 controllerNumber=1 scan=40511	108.788	Trypsin	B3	VEIVSFVQSFHGR	S{+1096}	1096	1095.54	1095.54	1095.54
52498:5	31	E.PRQADDDDS{+1528.672}DVAPAADGMAPAAGPSKTPALDTYTTNLTQR.A	NA	S{+1529}	1127.32	5	5632.58	5629.58	3	-1.8	161	NRagged	368.18	19.85	1.49	7.94	89	>WT63_RS23290 ref|WP_059577174.1|gi|981362660| ClpV1 family T6SS ATPase	4541	Nsco_NS_434_20203020_B_anthina_HILIC1.46069.46069.5	controllerType=0 controllerNumber=1 scan=46069	122.474	Trypsin	B1	PRQADDDDSDVAPAADGMAPAAGPSKTPALDTYTTNLTQR	S{+1529}	1529	1528.67	1528.67	1528.67
66375:5	325	V.PTVFAMTS{+1017.526}PLRLPSAEER.A	NA	S{+1018}	605.12	5	3021.57	3019.57	2	-2.2	127	NRagged	368.2	28.52	0	6.38	16	>WT63_RS14740 ref|WP_059576005.1|gi|981361491| D-amino acid aminotransferase	2884	Nsco_NS_434_20203020_B_anthina_HILIC3.56193.56193.5	controllerType=0 controllerNumber=1 scan=56193	144.893	Trypsin	B3	PTVFAMTSPLRLPSAEER	S{+1018}	1018	1017.53	1017.53	1017.53
79379:3	6	A.PSSSQGSGNQGAETGS{+560.315}GGSGNIGGGGERDGTFNLPPNIK.F	NA	S{+560}	1402.67	3	4205.99	4205.99	0	0	133	NRagged	368.21	115.78	0	4.63	397	>WT63_RS21570 ref|WP_060314747.1|gi|982149285| fucose-binding lectin II	4204	Nsco_NS_434_20203020_B_anthina_HILIC2.66998.66998.4	controllerType=0 controllerNumber=1 scan=66998	166.943	Trypsin	B2	PSSSQGSGNQGAETGSGGSGNIGGGGERDGTFNLPPNIK	S{+560}	560	560.315	560.32	560.315
70667:5	563	I.GYGATEPELWLQHAARPVAADPES{+1018.495}GMHLSFK.A	NA	S{+1018}	877.632	5	4384.13	4384.13	0	0	39	NRagged	368.22	43.75	4.8	6.64	6	>WT63_RS29650 ref|WP_060317875.1|gi|982152413| glyoxalase	5770	Nsco_NS_434_20203020_B_anthina_HILIC1.60340.60340.5	controllerType=0 controllerNumber=1 scan=60340	155.212	Trypsin	B1	GYGATEPELWLQHAARPVAADPESGMHLSFK	S{+1018}	1018	1018.5	1018.5	1018.5
11429:3	514	R.IRTLAQQAGDGSLDS{+291.136}GAR.A	NA	S{+291}	703.027	3	2107.07	2107.07	0	0	91	Specific	368.27	368.27	3.95	7.48	15	>WT63_RS02605 ref|WP_059580654.1|gi|981366140| flagellin	506	Nsco_NS_434_20203020_B_anthina_HILIC3.12049.12049.3	controllerType=0 controllerNumber=1 scan=12049	35.5564	Trypsin	B3	IRTLAQQAGDGSLDSGAR	S{+291}	291	291.136	291.14	291.136
28312:5	62	I.ATQRVDS{+1273.529}ADANAIREAVK.G	NA	S{+1274}	638.712	5	3189.53	3188.53	1	-1.1	46	NRagged	368.3	221.98	0	7.56	56	>WT63_RS31940 ref|WP_059583425.1|gi|981368962| saccharopine dehydrogenase	6210	Nsco_NS_434_20203020_B_anthina_HILIC3.25450.25450.3	controllerType=0 controllerNumber=1 scan=25450	69.6709	Trypsin	B3	ATQRVDSADANAIREAVK	S{+1274}	1274	1273.53	1273.53	1273.53
03939:3	117	K.ES{+596.247}HNYLPHAK.Q	NA	S{+596}	597.949	3	1791.83	1791.83	0	0	352	Specific	368.31	270.82	0.71	2.15	56	>WT63_RS14185 ref|WP_059573606.1|gi|981359018| DNA topoisomerase III	2781	Nsco_NS_434_20203020_B_anthina_HILIC1.5595.5595.2	controllerType=0 controllerNumber=1 scan=5595	22.4719	Trypsin	B1	ESHNYLPHAK	S{+596}	596	596.247	596.25	596.247
71770:6	152	R.TEREFANFTLAELPHYGPLS{+1858.881}GTAHADK.D	NA	S{+1859}	806.229	6	4832.33	4831.33	1	-0.7	81	Specific	368.34	10.16	0	5.13	33	>WT63_RS02165 ref|WP_059643732.1|gi|981433787| phenylacetic acid degradation protein	419	Nsco_NS_434_20203020_B_anthina_HILIC2.60827.60827.6	controllerType=0 controllerNumber=1 scan=60827	153.464	Trypsin	B2	TEREFANFTLAELPHYGPLSGTAHADK	S{+1859}	1859	1858.88	1858.88	1858.88
33879:4	888	L.TDEAS{+934.431}AIEWAGHTPR.V	NA	S{+934}	644.555	4	2575.2	2575.2	0	0	191	NRagged	368.36	15.51	11.19	1.96	5	>WT63_RS26565 ref|WP_060316635.1|gi|982151173| 2-C-methyl-D-erythritol 4-phosphate cytidylyltransferase	5168	Nsco_NS_434_20203020_B_anthina_HILIC2.29803.29803.4	controllerType=0 controllerNumber=1 scan=29803	82.0743	Trypsin	B2	TDEASAIEWAGHTPR	S{+934}	934	934.431	934.43	934.431
16903:3	6	E.EATS{+239.127}DYDREKLQER.V	NA	S{+239}	660.321	3	1978.95	1978.95	0	0	355	NRagged	368.38	180.78	0	6.96	178	>WT63_RS16820 ref|WP_006485462.1|gi|493531463| molecular chaperone GroEL	3290	Nsco_NS_434_20203020_B_anthina_HILIC1.16861.16861.3	controllerType=0 controllerNumber=1 scan=16861	47.5615	Trypsin	B1	EATSDYDREKLQER	S{+239}	239	239.127	239.13	239.127
25766:2	324	K.PS{+300.145}ATDAR.L	NA	S{+300}	509.253	2	1017.5	1017.5	0	0	80	Specific	368.4	101.78	1.39	1.67	23	>WT63_RS21575 ref|WP_060314750.1|gi|982149288| hypothetical protein	4205	Nsco_NS_434_20203020_B_anthina_HILIC3.23470.23470.2	controllerType=0 controllerNumber=1 scan=23470	64.5825	Trypsin	B3	PSATDAR	S{+300}	300	300.145	300.14	300.145
67300:4	37	T.PVGNGTVATTALPQASPNAAGAS{+1422.577}GTVVHGTAATIAPPPANATPGQVVVGGKVPDEATK.A	NA	S{+1423}	1692.1	4	6765.36	6763.36	2	-1	45	NRagged	368.43	368.43	0	8.4	60	>WT63_RS23270 ref|WP_060315447.1|gi|982149985| cell envelope biogenesis protein OmpA	4537	Nsco_NS_434_20203020_B_anthina_HILIC1.57725.57725.4	controllerType=0 controllerNumber=1 scan=57725	149.018	Trypsin	B1	PVGNGTVATTALPQASPNAAGASGTVVHGTAATIAPPPANATPGQVVVGGKVPDEATK	S{+1423}	1423	1422.58	1422.58	1422.58
61900:6	150	R.VRGGGS{+1947.053}VVISDNLYNVDLNEYQSDTPDEVDRIAC[+57.021]K.H	NA	C[+57], S{+1947}	975.158	6	5845.91	5844.91	1	-0.6	201	Specific	368.46	368.46	1.54	8.96	16	>WT63_RS04290 ref|WP_060310411.1|gi|982144838| methyltransferase type 12	836	Nsco_NS_434_20203020_B_anthina_HILIC2.52917.52917.6	controllerType=0 controllerNumber=1 scan=52917	136.615	Trypsin	B2	VRGGGSVVISDNLYNVDLNEYQSDTPDEVDRIACK	,S{+1947}	,+1947	1947.05	1947.05	1947.05
17656:4	315	M.SDSLDKNGTSLS{+219.062}AADRAQK.Q	NA	S{+219}	546.513	4	2183.03	2183.03	0	0	67	NRagged	368.46	57.87	0	6.99	13	>WT63_RS26925 ref|WP_048248617.1|gi|851998757| outer membrane protein chaperone	5240	Nsco_NS_434_20203020_B_anthina_HILIC2.16970.16970.4	controllerType=0 controllerNumber=1 scan=16970	49.6259	Trypsin	B2	SDSLDKNGTSLSAADRAQK	S{+219}	219	219.062	219.06	219.062
48956:4	1271	K.ERATQLAGTLS{+773.332}GGEQQMLAMSR.A	NA	S{+773}	778.376	4	3110.48	3108.48	2	-2.2	130	Specific	368.46	205.71	0	7.65	2	>WT63_RS12075 ref|WP_060311854.1|gi|982146392| ABC transporter ATP-binding protein	2368	Nsco_NS_434_20203020_B_anthina_HILIC2.42219.42219.3	controllerType=0 controllerNumber=1 scan=42219	112.875	Trypsin	B2	ERATQLAGTLSGGEQQMLAMSR	S{+773}	773	773.332	773.33	773.332
70356:4	241	S.PAGIGVAS{+930.425}QQSVHVASDRQTNIVSGQSTFITSGK.S	NA	S{+930}	1091.05	4	4361.18	4358.18	3	-2.3	689	NRagged	368.5	17.93	1.73	5.57	15	>WT63_RS23280 ref|WP_060315451.1|gi|982149989| type VI secretion protein ImpA	4539	Nsco_NS_434_20203020_B_anthina_HILIC3.59287.59287.4	controllerType=0 controllerNumber=1 scan=59287	152.021	Trypsin	B3	PAGIGVASQQSVHVASDRQTNIVSGQSTFITSGK	S{+930}	930	930.425	930.42	930.425
28918:3	669	T.LS{+267.124}YAGLAPHIGKR.A	NA	S{+267}	550.643	3	1649.91	1649.91	0	0	739	NRagged	368.54	325.01	8.25	6.41	7	>WT63_RS12660 ref|WP_060311961.1|gi|982146499| DNA topoisomerase IV subunit A	2481	Nsco_NS_434_20203020_B_anthina_HILIC2.26006.26006.4	controllerType=0 controllerNumber=1 scan=26006	72.2979	Trypsin	B2	LSYAGLAPHIGKR	S{+267}	267	267.124	267.12	267.124
53480:6	23	A.DDDDS{+1980.923}DVAPAADGMAPAAGPSKTPALDTYTTNLTQR.A	NA	S{+1981}	939.603	6	5632.58	5629.58	3	-1.8	165	NRagged	368.59	66.39	0	7.01	97	>WT63_RS23290 ref|WP_059577174.1|gi|981362660| ClpV1 family T6SS ATPase	4541	Nsco_NS_434_20203020_B_anthina_HILIC2.46167.46167.6	controllerType=0 controllerNumber=1 scan=46167	122.161	Trypsin	B2	DDDDSDVAPAADGMAPAAGPSKTPALDTYTTNLTQR	S{+1981}	1981	1980.92	1980.92	1980.92
16700:4	98	R.LNEHPQMPFAAS{+584.212}APSDKYQTGK.K	NA	S{+584}	751.097	4	3001.37	3001.37	0	0	43	Specific	368.6	27.36	5.72	4.09	68	>WT63_RS17660 ref|WP_059574073.1|gi|981359559| hypothetical protein	3450	Nsco_NS_434_20203020_B_anthina_HILIC3.16197.16197.4	controllerType=0 controllerNumber=1 scan=16197	45.7941	Trypsin	B3	LNEHPQMPFAASAPSDKYQTGK	S{+584}	584	584.212	584.21	584.212
31676:2	164	K.C[+57.021]EIYIVEGDS{+283.120}AGGSAK.Q	NA	C[+57], S{+283}	970.443	2	1939.88	1938.88	1	-1.7	442	Specific	368.6	118.18	3.2	5.33	47	>WT63_RS14370 ref|WP_060312308.1|gi|982146846| DNA gyrase subunit B	2816	Nsco_NS_434_20203020_B_anthina_HILIC3.28096.28096.6	controllerType=0 controllerNumber=1 scan=28096	76.5317	Trypsin	B3	CEIYIVEGDSAGGSAK	,S{+283}	,+283	283.12	283.12	283.12
27156:5	3	K.GVKPSKPAATTSATPSTTTSAGTASTSATATAGTTATASAPAAS{+1391.455}APDAAAKPAK.T	NA	S{+1391}	1236.58	5	6178.87	6178.87	0	0	95	Specific	368.65	368.65	18.41	4.99	458	>WT63_RS26065 ref|WP_060316474.1|gi|982151012| competence protein ComE	5071	Nsco_NS_434_20203020_B_anthina_HILIC3.24520.24520.5	controllerType=0 controllerNumber=1 scan=24520	67.2525	Trypsin	B3	GVKPSKPAATTSATPSTTTSAGTASTSATATAGTTATASAPAASAPDAAAKPAK	S{+1391}	1391	1391.45	1391.45	1391.45
69941:3	226	D.PHS{+1852.802}NAQGFAWNPDNADK.S	NA	S{+1853}	1241.55	3	3722.63	3721.63	1	-0.9	431	NRagged	368.68	109.99	0	6.01	28	>WT63_RS07200 ref|WP_060310825.1|gi|982145281| ABC transporter substrate-binding protein	1411	Nsco_NS_434_20203020_B_anthina_HILIC2.59330.59330.3	controllerType=0 controllerNumber=1 scan=59330	150.245	Trypsin	B2	PHSNAQGFAWNPDNADK	S{+1853}	1853	1852.8	1852.8	1852.8
02149:2	152	K.PHTDKVGS{+454.172}ITR.A	NA	S{+454}	833.417	2	1665.83	1664.83	1	-2	93	Specific	368.72	103.49	0	5.96	43	>WT63_RS23940 ref|WP_006477201.1|gi|493523125| 50S ribosomal protein L11	4668	Nsco_NS_434_20203020_B_anthina_HILIC3.4020.4020.2	controllerType=0 controllerNumber=1 scan=4020	18.9054	Trypsin	B3	PHTDKVGSITR	S{+454}	454	454.172	454.17	454.172
23230:4	87	K.GASAAQAAPKPTDNSS{+699.136}GTFVFARPGK.F	NA	S{+699}	808.859	4	3232.42	3232.42	0	0	66	Specific	368.98	187.68	0	7.05	112	>WT63_RS17355 ref|WP_059574120.1|gi|981359606| outer membrane lipoprotein carrier protein LolA	3396	Nsco_NS_434_20203020_B_anthina_HILIC2.21435.21435.4	controllerType=0 controllerNumber=1 scan=21435	60.9991	Trypsin	B2	GASAAQAAPKPTDNSSGTFVFARPGK	S{+699}	699	699.136	699.14	699.136
46922:2	22	A.YSQANLGDGTNGS{+295.158}GATSSAIGGIANQGR.V	NA	S{+295}	1460.2	2	2919.39	2919.39	0	0	209	NRagged	369.06	27.61	0	6.02	139	>WT63_RS06530 ref|WP_060310719.1|gi|982145146| porin	1277	Nsco_NS_434_20203020_B_anthina_HILIC2.40537.40537.2	controllerType=0 controllerNumber=1 scan=40537	109.008	Trypsin	B2	YSQANLGDGTNGSGATSSAIGGIANQGR	S{+295}	295	295.158	295.16	295.158
19227:4	145	T.AS{+986.484}EDDEEEEEAPARPAR.K	NA	S{+986}	722.83	4	2888.3	2887.3	1	-1.2	124	NRagged	369.1	26.94	7.32	4.69	26	>WT63_RS13060 ref|WP_006484266.1|gi|493530254| ribosome silencing factor RsfS	2559	Nsco_NS_434_20203020_B_anthina_HILIC2.18221.18221.4	controllerType=0 controllerNumber=1 scan=18221	52.761	Trypsin	B2	ASEDDEEEEEAPARPAR	S{+986}	986	986.484	986.48	986.484
17924:3	349	K.KLQQWSQQNAAGAKPAS{+766.244}GE.-	NA	S{+766}	922.753	3	2766.24	2765.24	1	-1.2	124	CRagged	369.13	243.32	0	7.52	43	>WT63_RS18535 ref|WP_060313386.1|gi|982147924| hypothetical protein	3618	Nsco_NS_434_20203020_B_anthina_HILIC1.17692.17692.3	controllerType=0 controllerNumber=1 scan=17692	49.7885	Trypsin	B1	KLQQWSQQNAAGAKPASGE	S{+766}	766	766.244	766.24	766.244
58495:4	3	S.PLLYQHAS{+644.250}GGTTFDEVTVHFSR.A	NA	S{+644}	777.87	4	3108.46	3106.46	2	-2.2	70	NRagged	369.26	6.4	6.4	5.62	215	>WT63_RS23310 ref|WP_059449787.1|gi|981229156| hypothetical protein	4545	Nsco_NS_434_20203020_B_anthina_HILIC1.50870.50870.4	controllerType=0 controllerNumber=1 scan=50870	133.124	Trypsin	B1	PLLYQHASGGTTFDEVTVHFSR	S{+644}	644	644.25	644.25	644.25
08513:5	34	A.DSRNQGDALVHS{+582.354}TKK.A	NA	S{+582}	448.446	5	2238.2	2238.2	0	0	535	NRagged	369.27	41.74	0	5.85	66	>WT63_RS16365 ref|WP_059574284.1|gi|981359770| molecular chaperone DnaK	3200	Nsco_NS_434_20203020_B_anthina_HILIC2.9750.9750.5	controllerType=0 controllerNumber=1 scan=9750	31.7466	Trypsin	B2	DSRNQGDALVHSTKK	S{+582}	582	582.354	582.35	582.354
58237:6	24	I.PFSYYDQNQQVVGYS{+1676.929}REFQMK.I	NA	S{+1677}	716.028	6	4291.13	4291.13	0	0	47	NRagged	369.3	158.98	1.93	6.25	116	>WT63_RS15960 ref|WP_059581206.1|gi|981366692| ABC transporter	3120	Nsco_NS_434_20203020_B_anthina_HILIC2.49905.49905.6	controllerType=0 controllerNumber=1 scan=49905	130.129	Trypsin	B2	PFSYYDQNQQVVGYSREFQMK	S{+1677}	1677	1676.93	1676.93	1676.93
05489:3	992	W.DESS{+348.111}ERQQKDDVGQR.L	NA	S{+348}	708.979	3	2124.92	2124.92	0	0	226	NRagged	369.32	57.62	0.4	5	7	>WT63_RS07490 ref|WP_060310862.1|gi|982145328| aldo/keto reductase	1469	Nsco_NS_434_20203020_B_anthina_HILIC2.6989.6989.3	controllerType=0 controllerNumber=1 scan=6989	25.6945	Trypsin	B2	DESSERQQKDDVGQR	S{+348}	348	348.111	348.11	348.111
46293:5	657	K.PDVANFVLKPPRREEQDVIDAS{+328.058}IER.A	NA	S{+328}	645.521	5	3223.57	3221.57	2	-2.1	152	Specific	369.34	175.69	0	8.89	7	>WT63_RS15175 ref|WP_060009005.1|gi|981819297| peptidyl-tRNA hydrolase	2971	Nsco_NS_434_20203020_B_anthina_HILIC2.40017.40017.5	controllerType=0 controllerNumber=1 scan=40017	107.775	Trypsin	B2	PDVANFVLKPPRREEQDVIDASIER	S{+328}	328	328.058	328.06	328.058
45560:6	3	L.HMHLQFGSPAVKGES{+247.136}ADKDHQGWIELK.S	NA	S{+247}	549.779	6	3293.64	3292.64	1	-1	3	NRagged	369.35	30.36	5.87	6.11	344	>WT63_RS23310 ref|WP_059449787.1|gi|981229156| hypothetical protein	4545	Nsco_NS_434_20203020_B_anthina_HILIC2.39345.39345.3	controllerType=0 controllerNumber=1 scan=39345	106.216	Trypsin	B2	HMHLQFGSPAVKGESADKDHQGWIELK	S{+247}	247	247.136	247.14	247.136
65904:4	18	K.VFQYVKPQDAQALQDASPASGAS{+568.221}GAQAAAAPADSATVGAVPDASVQSTPLQPPAPISNSSSVHPGNPK.A	NA	S{+568}	1787.37	4	7146.47	7145.47	1	-0.5	195	Specific	369.39	369.39	5.1	7.61	143	>WT63_RS02355 ref|WP_059578262.1|gi|981363748| BON domain protein	456	Nsco_NS_434_20203020_B_anthina_HILIC2.56096.56096.4	controllerType=0 controllerNumber=1 scan=56096	143.322	Trypsin	B2	VFQYVKPQDAQALQDASPASGASGAQAAAAPADSATVGAVPDASVQSTPLQPPAPISNSSSVHPGNPK	S{+568}	568	568.221	568.22	568.221
71188:5	19	H.FS{+503.303}YVEEIDVTELESLRTELNRR.H	NA	S{+503}	641.14	5	3201.67	3201.67	0	0	238	NRagged	369.44	18.96	18.96	6.02	69	>WT63_RS18695 ref|WP_060313438.1|gi|982147976| branched-chain alpha-keto acid dehydrogenase subunit E2	3650	Nsco_NS_434_20203020_B_anthina_HILIC3.59941.59941.5	controllerType=0 controllerNumber=1 scan=59941	153.537	Trypsin	B3	FSYVEEIDVTELESLRTELNRR	S{+503}	503	503.303	503.3	503.303
44082:3	193	K.AADAGGAKPAAGAPAAPAAPAPVAVPAS{+1162.423}AVSGAAAQ.-	NA	S{+1162}	1372.33	3	4114.96	4112.96	2	-1.6	151	CRagged	369.45	138.72	0	6.95	92	>WT63_RS23550 ref|WP_059577270.1|gi|981362756| outer membrane lipid asymmetry maintenance protein MlaD	4590	Nsco_NS_434_20203020_B_anthina_HILIC2.38074.38074.3	controllerType=0 controllerNumber=1 scan=38074	103.094	Trypsin	B2	AADAGGAKPAAGAPAAPAAPAPVAVPASAVSGAAAQ	S{+1162}	1162	1162.42	1162.42	1162.42
60110:6	390	E.GQFDRITS{+1046.510}VGMFEHVGRK.N	NA	S{+1047}	519.265	6	3110.55	3110.55	0	0	233	NRagged	369.47	25.08	4.1	6.22	18	>WT63_RS19165 ref|WP_059644817.1|gi|981434872| cyclopropane-fatty-acyl-phospholipid synthase	3743	Nsco_NS_434_20203020_B_anthina_HILIC3.51259.51259.6	controllerType=0 controllerNumber=1 scan=51259	133.677	Trypsin	B3	GQFDRITSVGMFEHVGRK	S{+1047}	1047	1046.51	1046.51	1046.51
20572:4	113	K.NLHQGKPYAALLDS{+735.122}QSSTAGR.N	NA	S{+735}	738.567	4	2951.25	2949.25	2	-2.3	23	Specific	369.6	41.74	0	4.42	53	>WT63_RS23865 ref|WP_034209733.1|gi|736066355| 50S ribosomal protein L2	4653	Nsco_NS_434_20203020_B_anthina_HILIC3.19261.19261.3	controllerType=0 controllerNumber=1 scan=19261	53.6383	Trypsin	B3	NLHQGKPYAALLDSQSSTAGR	S{+735}	735	735.122	735.12	735.122
20735:4	3	K.GES{+572.290}ADKDHQGWIELK.S	NA	S{+572}	572.034	4	2285.11	2285.11	0	0	15	Specific	369.7	156.05	0.4	4.72	344	>WT63_RS23310 ref|WP_059449787.1|gi|981229156| hypothetical protein	4545	Nsco_NS_434_20203020_B_anthina_HILIC2.19440.19440.3	controllerType=0 controllerNumber=1 scan=19440	55.9154	Trypsin	B2	GESADKDHQGWIELK	S{+572}	572	572.29	572.29	572.29
83563:5	42	I.GPNTDIPAPDVNTNEQVMAWMMDTYSMNQGQTS{+1143.660}TGVVTGKPIALGGSLGRK.E	NA	S{+1144}	1296.85	5	6480.21	6479.21	1	-0.5	149	NRagged	369.76	369.76	0	7.51	53	>WT63_RS15955 ref|WP_059581070.1|gi|981366556| glutamate dehydrogenase	3119	Nsco_NS_434_20203020_B_anthina_HILIC3.69738.69738.5	controllerType=0 controllerNumber=1 scan=69738	174.988	Trypsin	B3	GPNTDIPAPDVNTNEQVMAWMMDTYSMNQGQTSTGVVTGKPIALGGSLGRK	S{+1144}	1144	1143.66	1143.66	1143.66
65729:2	27	E.PGSSGS{+1171.536}PIYSPEK.R	NA	S{+1172}	1239.09	2	2477.17	2477.17	0	0	191	NRagged	369.78	185.83	0	5.56	440	>sp|LYSC_LYSEN|(Common contaminant protein)	6307	Nsco_NS_434_20203020_B_anthina_HILIC2.55955.55955.2	controllerType=0 controllerNumber=1 scan=55955	143.031	Trypsin	B2	PGSSGSPIYSPEK	S{+1172}	1172	1171.54	1171.54	1171.54
56573:7	21	K.PIEFGS{+1301.001}ADDFMMQQALNKLEGKPVQESK.S	NA	S{+1301}	635.367	7	4441.53	4438.53	3	-2.3	450	Specific	369.8	23.97	0	6.63	120	>WT63_RS14900 ref|WP_059642705.1|gi|981432760| peptidase S41	2916	Nsco_NS_434_20203020_B_anthina_HILIC2.48616.48616.6	controllerType=0 controllerNumber=1 scan=48616	127.4	Trypsin	B2	PIEFGSADDFMMQQALNKLEGKPVQESK	S{+1301}	1301	1301	1301	1301
23951:4	87	K.GASAAQAAPKPTDNS{+568.221}SGTFVFARPGK.F	NA	S{+568}	776.381	4	3102.5	3101.5	1	-1.1	66	Specific	369.8	76.06	1.2	7	112	>WT63_RS17355 ref|WP_059574120.1|gi|981359606| outer membrane lipoprotein carrier protein LolA	3396	Nsco_NS_434_20203020_B_anthina_HILIC2.22038.22038.4	controllerType=0 controllerNumber=1 scan=22038	62.3737	Trypsin	B2	GASAAQAAPKPTDNSSGTFVFARPGK	S{+568}	568	568.221	568.22	568.221
60910:3	415	R.ATQAPAPAS{+568.231}AIPTTPVVTATAPAAPATDPYEPPPPR.M	NA	S{+568}	1355.02	3	4063.03	4061.03	2	-1.7	230	Specific	369.82	201.94	3.65	7.85	20	>WT63_RS26170 ref|WP_060316514.1|gi|982151052| hydrolase Nlp/P60	5092	Nsco_NS_434_20203020_B_anthina_HILIC3.51874.51874.3	controllerType=0 controllerNumber=1 scan=51874	135.062	Trypsin	B3	ATQAPAPASAIPTTPVVTATAPAAPATDPYEPPPPR	S{+568}	568	568.231	568.23	568.231
40386:6	97	K.KAVS{+1143.562}KGDAVQLIGFGSFGSGK.R	NA	S{+1144}	533.618	6	3196.67	3196.67	0	0	34	Specific	369.83	54.45	1.34	6.12	47	>WT63_RS03105 ref|WP_006401505.1|gi|493446149| DNA-binding protein HU-alpha	605	Nsco_NS_434_20203020_B_anthina_HILIC2.35112.35112.6	controllerType=0 controllerNumber=1 scan=35112	95.8441	Trypsin	B2	KAVSKGDAVQLIGFGSFGSGK	S{+1144}	1144	1143.56	1143.56	1143.56
12728:4	520	R.HEAVNDYTQHS{+675.313}AKLPYR.N	NA	S{+675}	676.831	4	2704.3	2704.3	0	0	423	Specific	369.85	249.88	0.61	5.32	6	>WT63_RS20725 ref|WP_060314340.1|gi|982148878| type VI secretion protein	4042	Nsco_NS_434_20203020_B_anthina_HILIC2.13062.13062.4	controllerType=0 controllerNumber=1 scan=13062	39.4409	Trypsin	B2	HEAVNDYTQHSAKLPYR	S{+675}	675	675.313	675.31	675.313
58594:6	17	D.VNPDEAVAVGAAIQGQVLS{+1952.978}GDRK.D	NA	S{+1953}	709.037	6	4249.19	4247.19	2	-1.6	366	NRagged	369.89	238.22	0	8.22	91	>WT63_RS16365 ref|WP_059574284.1|gi|981359770| molecular chaperone DnaK	3200	Nsco_NS_434_20203020_B_anthina_HILIC1.50942.50942.5	controllerType=0 controllerNumber=1 scan=50942	133.311	Trypsin	B1	VNPDEAVAVGAAIQGQVLSGDRK	S{+1953}	1953	1952.98	1952.98	1952.98
68800:7	48	Y.PVLYSGPGGLVAHEC[+57.021]ILDLRPIKETS{+737.407}GITVDDVAKR.L	NA	C[+57], S{+737}	659.931	7	4613.48	4613.48	0	0	816	NRagged	369.89	123.21	0	6.75	59	>WT63_RS02710 ref|WP_060310218.1|gi|982144645| glycine dehydrogenase (aminomethyl-transferring)	526	Nsco_NS_434_20203020_B_anthina_HILIC2.58362.58362.7	controllerType=0 controllerNumber=1 scan=58362	148.212	Trypsin	B2	PVLYSGPGGLVAHECILDLRPIKETSGITVDDVAKR	,S{+737}	,+737	737.407	737.41	737.407
29271:4	34	R.LNEHPQMPFAASAPS{+666.238}DKYQTGK.K	NA	S{+666}	772.104	4	3085.39	3083.39	2	-2.2	43	Specific	369.96	233.47	0	9.12	133	>WT63_RS17660 ref|WP_059574073.1|gi|981359559| hypothetical protein	3450	Nsco_NS_434_20203020_B_anthina_HILIC1.26882.26882.4	controllerType=0 controllerNumber=1 scan=26882	73.5004	Trypsin	B1	LNEHPQMPFAASAPSDKYQTGK	S{+666}	666	666.238	666.24	666.238
11546:3	129	A.GPASEAS{+1136.427}APAAAAPAAAR.A	NA	S{+1136}	891.74	3	2673.2	2673.2	0	0	27	NRagged	369.97	182.68	12.71	5.9	53	>WT63_RS24035 ref|WP_060315592.1|gi|982150130| transcriptional regulator	4680	Nsco_NS_434_20203020_B_anthina_HILIC3.12137.12137.3	controllerType=0 controllerNumber=1 scan=12137	35.7621	Trypsin	B3	GPASEASAPAAAAPAAAR	S{+1136}	1136	1136.43	1136.43	1136.43
02541:3	20	K.AS{+1731.634}GASAAKPASAPKPASAPK.-	NA	S{+1732}	1166.54	3	3497.59	3496.59	1	-1	498	Specific	369.99	369.99	0	7.92	111	>WT63_RS14900 ref|WP_059642705.1|gi|981432760| peptidase S41	2916	Nsco_NS_434_20203020_B_anthina_HILIC1.4421.4421.3	controllerType=0 controllerNumber=1 scan=4421	20.3689	Trypsin	B1	ASGASAAKPASAPKPASAPK	S{+1732}	1732	1731.63	1731.63	1731.63
21507:3	29	T.TDNATSQYES{+421.151}ASSRPLGGTEQGAK.A	NA	S{+421}	960.1	3	2878.28	2876.28	2	-2.3	4	NRagged	370.02	49.03	0	7.46	103	>WT63_RS15615 ref|WP_060312605.1|gi|982147143| ribonucleotide-diphosphate reductase subunit alpha	3051	Nsco_NS_434_20203020_B_anthina_HILIC1.20551.20551.3	controllerType=0 controllerNumber=1 scan=20551	57.1369	Trypsin	B1	TDNATSQYESASSRPLGGTEQGAK	S{+421}	421	421.151	421.15	421.151
40687:6	97	K.AVSKGDAVQLIGFGS{+1153.348}FGSGKR.A	NA	S{+1153}	539.916	6	3234.46	3234.46	0	0	35	Specific	370.04	113.61	0	6.31	47	>WT63_RS03105 ref|WP_006401505.1|gi|493446149| DNA-binding protein HU-alpha	605	Nsco_NS_434_20203020_B_anthina_HILIC2.35343.35343.5	controllerType=0 controllerNumber=1 scan=35343	96.3943	Trypsin	B2	AVSKGDAVQLIGFGSFGSGKR	S{+1153}	1153	1153.35	1153.35	1153.35
24300:2	4	A.SAPAAS{+1738.274}APDAAAK.P	NA	S{+1738}	1433.43	2	2865.84	2865.84	0	0	133	NRagged	370.21	4.96	0	4.76	303	>WT63_RS26065 ref|WP_060316474.1|gi|982151012| competence protein ComE	5071	Nsco_NS_434_20203020_B_anthina_HILIC1.22815.22815.2	controllerType=0 controllerNumber=1 scan=22815	62.9218	Trypsin	B1	SAPAASAPDAAAK	S{+1738}	1738	1738.27	1738.27	1738.27
63032:4	18	K.VFQYVKPQDAQALQDASPASGASGAQAAAAPADS{+568.220}ATVGAVPDASVQSTPLQPPAPISNSSSVHPGNPK.A	NA	S{+568}	1787.12	4	7145.47	7145.47	0	0	195	Specific	370.23	370.23	0	6.9	143	>WT63_RS02355 ref|WP_059578262.1|gi|981363748| BON domain protein	456	Nsco_NS_434_20203020_B_anthina_HILIC2.53818.53818.4	controllerType=0 controllerNumber=1 scan=53818	138.53	Trypsin	B2	VFQYVKPQDAQALQDASPASGASGAQAAAAPADSATVGAVPDASVQSTPLQPPAPISNSSSVHPGNPK	S{+568}	568	568.22	568.22	568.22
40814:5	294	S.DALLQGQSHVS{+898.385}IAHNGETYQLR.A	NA	S{+898}	668.127	5	3336.61	3335.61	1	-1	49	NRagged	370.24	15.32	1.75	3.02	18	>WT63_RS18925 ref|WP_034207822.1|gi|736064441| hemin transporter HemP	3696	Nsco_NS_434_20203020_B_anthina_HILIC2.35447.35447.5	controllerType=0 controllerNumber=1 scan=35447	96.6458	Trypsin	B2	DALLQGQSHVSIAHNGETYQLR	S{+898}	898	898.385	898.38	898.385
27632:4	29	Y.AVGEC[+57.021]S{+1186.623}C[+57.021]VSVHGANR.L	NA	C[+57]*2, S{+1187}	698.339	4	2790.33	2789.33	1	-1.2	388	NRagged	370.25	1.05	1.05	4.41	76	>WT63_RS10370 ref|WP_059582803.1|gi|981368289| fumarate reductase	2034	Nsco_NS_434_20203020_B_anthina_HILIC3.24908.24908.4	controllerType=0 controllerNumber=1 scan=24908	68.2455	Trypsin	B3	AVGECSCVSVHGANR	*2,S{+1187}	*2,+1187	1186.62	1186.62	1186.62
22166:3	1486	R.VRGVDNSGFGS{+568.215}QPAATGDSGAPAVR.V	NA	S{+568}	981.128	3	2941.37	2941.37	0	0	63	Specific	370.29	370.29	63.97	7.67	1	>WT63_RS07665 ref|WP_060310885.1|gi|982145355| purine-nucleoside phosphorylase	1503	Nsco_NS_434_20203020_B_anthina_HILIC2.20594.20594.3	controllerType=0 controllerNumber=1 scan=20594	58.8589	Trypsin	B2	VRGVDNSGFGSQPAATGDSGAPAVR	S{+568}	568	568.215	568.22	568.215
59427:7	112	V.IS{+1601.116}ISWGGPEAIWQAQSAHAFNR.V	NA	S{+1601}	576.337	7	4028.32	4027.32	1	-0.8	297	NRagged	370.37	18.03	1.88	4.68	47	>WT63_RS22600 ref|WP_059575564.1|gi|981361050| peptidase S53	4404	Nsco_NS_434_20203020_B_anthina_HILIC2.50908.50908.3	controllerType=0 controllerNumber=1 scan=50908	132.348	Trypsin	B2	ISISWGGPEAIWQAQSAHAFNR	S{+1601}	1601	1601.12	1601.12	1601.12
