## Supplementary Table 13 for "Open database searching enables the identification and comparison of bacterial glycoproteomes without defining glycan compositions prior to searching" (part 2 of 3)

### Sheet: Combined_Tryptic_modified_pepti (continued)
Query #:z	Protein Rank	Peptide < ProteinMetrics Confidential >	Glycans NHFAGNa	Modification Type(s)	Observed m/z	z	Observed (M+H)	Calc. mass (M+H)	Off-by-x error	Mass error (ppm)	Starting position	Cleavage	Score	Delta	Delta Mod	|Log Prob|	# of unique peptides	Protein Name	Protein DB number	Comment	Scan #	Scan Time	Enzyme	replicate	cleaned_peptides	cleaned_modifications	Site_modification	Exact_masses	Exact_masses_rounded2	Exact_masses_rounded3
60178:4	2	I.DSSSPLLYQHASGGTTFDEVTVHFS{+271.127}RADGEGK.R	NA	S{+271}	918.182	4	3669.7	3666.7	3	-2.7	66	NRagged	370.41	24.43	1.89	7.17	294	>WT63_RS23310 ref|WP_059449787.1|gi|981229156| hypothetical protein	4545	Nsco_NS_434_20203020_B_anthina_HILIC3.51308.51308.4	controllerType=0 controllerNumber=1 scan=51308	133.786	Trypsin	B3	DSSSPLLYQHASGGTTFDEVTVHFSRADGEGK	S{+271}	271	271.127	271.13	271.127
21237:4	167	F.ATAS{+770.381}EDDEEEEEAPARPAR.K	NA	S{+770}	711.576	4	2843.28	2843.28	0	0	122	NRagged	370.41	23.05	10.53	3.12	31	>WT63_RS13060 ref|WP_006484266.1|gi|493530254| ribosome silencing factor RsfS	2559	Nsco_NS_434_20203020_B_anthina_HILIC3.19831.19831.4	controllerType=0 controllerNumber=1 scan=19831	55.1364	Trypsin	B3	ATASEDDEEEEEAPARPAR	S{+770}	770	770.381	770.38	770.381
22102:5	142	R.KASDS{+459.258}DIHLEADIHAVK.N	NA	S{+459}	462.446	5	2308.2	2308.2	0	0	58	Specific	370.45	94.43	0.95	6.06	45	>WT63_RS18905 ref|WP_059583539.1|gi|981369101| hypothetical protein	3692	Nsco_NS_434_20203020_B_anthina_HILIC2.20542.20542.4	controllerType=0 controllerNumber=1 scan=20542	58.7332	Trypsin	B2	KASDSDIHLEADIHAVK	S{+459}	459	459.258	459.26	459.258
62790:4	19	G.IGASLGNMS{+1262.479}EDNWHYHFYDTIK.G	NA	S{+1262}	965.918	4	3860.65	3860.65	0	0	58	NRagged	370.47	7.54	7.54	3.96	140	>WT63_RS10370 ref|WP_059582803.1|gi|981368289| fumarate reductase	2034	Nsco_NS_434_20203020_B_anthina_HILIC2.53627.53627.4	controllerType=0 controllerNumber=1 scan=53627	138.099	Trypsin	B2	IGASLGNMSEDNWHYHFYDTIK	S{+1262}	1262	1262.48	1262.48	1262.48
73656:5	249	S.ADATAPAAGTRPAVTSLSGGASPAAS{+568.229}AAAATDVAAQGNVAELTQMLHDGRIVEMR.T	NA	S{+568}	1169.78	5	5844.85	5842.85	2	-1.1	30	NRagged	370.5	370.5	12.98	6.82	21	>WT63_RS17610 ref|WP_060313122.1|gi|982147660| hypothetical protein	3440	Nsco_NS_434_20203020_B_anthina_HILIC1.62781.62781.5	controllerType=0 controllerNumber=1 scan=62781	161.238	Trypsin	B1	ADATAPAAGTRPAVTSLSGGASPAASAAAATDVAAQGNVAELTQMLHDGRIVEMR	S{+568}	568	568.229	568.23	568.229
67125:3	77	R.NLSVIAS{+796.922}YVYQDVK.N	NA	S{+797}	799.593	3	2396.76	2395.76	1	-1.4	614	Specific	370.55	145.94	0	5.39	71	>WT63_RS31445 ref|WP_060318795.1|gi|982153333| TonB-dependent receptor	6112	Nsco_NS_434_20203020_B_anthina_HILIC2.57056.57056.2	controllerType=0 controllerNumber=1 scan=57056	145.415	Trypsin	B2	NLSVIASYVYQDVK	S{+797}	797	796.922	796.92	796.922
32017:4	319	T.ANEIWTDSGKKPVEFGS{+219.078}NVRPVK.G	NA	S{+219}	695.359	4	2778.41	2777.41	1	-1.2	101	NRagged	370.58	48.52	2.77	5.6	17	>WT63_RS26340 ref|WP_060316556.1|gi|982151094| hypothetical protein	5126	Nsco_NS_434_20203020_B_anthina_HILIC1.28983.28983.4	controllerType=0 controllerNumber=1 scan=28983	79.221	Trypsin	B1	ANEIWTDSGKKPVEFGSNVRPVK	S{+219}	219	219.078	219.08	219.078
65183:3	71	V.TS{+1686.763}GGQPAVSALNAGYQTAQSQQR.I	NA	S{+1687}	1336.3	3	4006.89	4006.89	0	0	234	NRagged	370.59	49.53	0	6.41	95	>WT63_RS08685 ref|WP_059574542.1|gi|981360028| porin	1703	Nsco_NS_434_20203020_B_anthina_HILIC1.56113.56113.3	controllerType=0 controllerNumber=1 scan=56113	145.266	Trypsin	B1	TSGGQPAVSALNAGYQTAQSQQR	S{+1687}	1687	1686.76	1686.76	1686.76
64959:3	53	G.GQPAVS{+1966.866}ALNAGYQTAQSQQR.I	NA	S{+1967}	1347.97	3	4041.89	4041.89	0	0	237	NRagged	370.59	11.18	0.27	4.84	96	>WT63_RS08685 ref|WP_059574542.1|gi|981360028| porin	1703	Nsco_NS_434_20203020_B_anthina_HILIC3.55060.55060.3	controllerType=0 controllerNumber=1 scan=55060	142.215	Trypsin	B3	GQPAVSALNAGYQTAQSQQR	S{+1967}	1967	1966.87	1966.87	1966.87
71659:4	27	W.PTS{+1478.716}DEIHALLK.F	NA	S{+1479}	676.35	4	2702.38	2702.38	0	0	593	NRagged	370.62	50.93	7.54	4.74	90	>WT63_RS10410 ref|WP_060311240.1|gi|982145778| aconitate hydratase	2042	Nsco_NS_434_20203020_B_anthina_HILIC1.61125.61125.4	controllerType=0 controllerNumber=1 scan=61125	157.061	Trypsin	B1	PTSDEIHALLK	S{+1479}	1479	1478.72	1478.72	1478.72
65606:3	117	E.GEAPDFS{+1854.795}AQEPVGAC[+57.021]PK.C	NA	C[+57], S{+1855}	1205.87	3	3615.59	3614.59	1	-0.9	717	NRagged	370.63	36.04	0	5.92	56	>WT63_RS14185 ref|WP_059573606.1|gi|981359018| DNA topoisomerase III	2781	Nsco_NS_434_20203020_B_anthina_HILIC1.56441.56441.3	controllerType=0 controllerNumber=1 scan=56441	146.031	Trypsin	B1	GEAPDFSAQEPVGACPK	,S{+1855}	,+1855	1854.8	1854.8	1854.8
65829:5	84	L.YQDIATDVPTAHAHVS{+643.432}EHYDQHR.H	NA	S{+643}	667.739	5	3334.67	3333.67	1	-1	274	NRagged	370.68	17.32	0	5.27	49	>WT63_RS17605 ref|WP_060313120.1|gi|982147658| glutamine amidotransferase	3439	Nsco_NS_434_20203020_B_anthina_HILIC1.56614.56614.6	controllerType=0 controllerNumber=1 scan=56614	146.435	Trypsin	B1	YQDIATDVPTAHAHVSEHYDQHR	S{+643}	643	643.432	643.43	643.432
39281:5	60	T.YYVYQGS{+1789.887}HADQGQK.V	NA	S{+1790}	687.732	5	3434.63	3433.63	1	-1	50	NRagged	370.7	26.83	0	2.84	95	>WT63_RS29690 ref|WP_060317894.1|gi|982152432| hypothetical protein	5778	Nsco_NS_434_20203020_B_anthina_HILIC2.34219.34219.5	controllerType=0 controllerNumber=1 scan=34219	93.6609	Trypsin	B2	YYVYQGSHADQGQK	S{+1790}	1790	1789.89	1789.89	1789.89
20988:5	1	K.GVKPSKPAATTSATPSTTTSAGTASTSATATAGTTATASAPAAS{+1831.638}APDAAAKPAK.T	NA	S{+1832}	1324.62	5	6619.06	6619.06	0	0	95	Specific	370.73	370.73	2.1	5.71	566	>WT63_RS26065 ref|WP_060316474.1|gi|982151012| competence protein ComE	5071	Nsco_NS_434_20203020_B_anthina_HILIC2.19636.19636.5	controllerType=0 controllerNumber=1 scan=19636	56.4015	Trypsin	B2	GVKPSKPAATTSATPSTTTSAGTASTSATATAGTTATASAPAASAPDAAAKPAK	S{+1832}	1832	1831.64	1831.64	1831.64
53527:3	223	K.PGVSSPYYPNDIQS{+1922.957}AEAR.V	NA	S{+1923}	1291.96	3	3873.88	3873.88	0	0	45	Specific	370.77	52.79	0	5.66	16	>WT63_RS20610 ref|WP_050012329.1|gi|910178431| purine-nucleoside phosphorylase	4019	Nsco_NS_434_20203020_B_anthina_HILIC2.46199.46199.3	controllerType=0 controllerNumber=1 scan=46199	122.232	Trypsin	B2	PGVSSPYYPNDIQSAEAR	S{+1923}	1923	1922.96	1922.96	1922.96
64630:5	3	S.PLLYQHAS{+613.253}GGTTFDEVTVHFSRADGEGK.R	NA	S{+613}	727.947	5	3635.71	3632.71	3	-2.8	70	NRagged	370.81	17.68	0	5.3	344	>WT63_RS23310 ref|WP_059449787.1|gi|981229156| hypothetical protein	4545	Nsco_NS_434_20203020_B_anthina_HILIC2.55061.55061.5	controllerType=0 controllerNumber=1 scan=55061	141.18	Trypsin	B2	PLLYQHASGGTTFDEVTVHFSRADGEGK	S{+613}	613	613.253	613.25	613.253
22841:5	1	K.GVKPSKPAATTSATPSTTTSAGTASTSATATAGTTATASAPAAS{+1932.667}APDAAAKPAK.T	NA	S{+1933}	1345.42	5	6723.09	6720.09	3	-1.5	95	Specific	370.82	370.82	10.71	6.22	566	>WT63_RS26065 ref|WP_060316474.1|gi|982151012| competence protein ComE	5071	Nsco_NS_434_20203020_B_anthina_HILIC2.21142.21142.5	controllerType=0 controllerNumber=1 scan=21142	60.254	Trypsin	B2	GVKPSKPAATTSATPSTTTSAGTASTSATATAGTTATASAPAASAPDAAAKPAK	S{+1933}	1933	1932.67	1932.67	1932.67
75949:5	255	G.PAANAGIQPGDVILAVNGRPVTS{+1548.766}PEQLRDAVK.G	NA	S{+1549}	961.512	5	4803.53	4802.53	1	-0.7	438	NRagged	370.83	3.82	0	6.77	27	>WT63_RS22515 ref|WP_059578544.1|gi|981364030| peptidase	4388	Nsco_NS_434_20203020_B_anthina_HILIC2.64267.64267.5	controllerType=0 controllerNumber=1 scan=64267	160.918	Trypsin	B2	PAANAGIQPGDVILAVNGRPVTSPEQLRDAVK	S{+1549}	1549	1548.77	1548.77	1548.77
50516:5	20	D.PEVRYHDVKPGDTLS{+1067.515}AIAK.E	NA	S{+1068}	633.731	5	3164.63	3163.63	1	-1.1	100	NRagged	370.86	81.89	0	6.71	88	>WT63_RS26240 ref|WP_059585256.1|gi|981370909| peptidase M23	5106	Nsco_NS_434_20203020_B_anthina_HILIC3.43334.43334.5	controllerType=0 controllerNumber=1 scan=43334	115.427	Trypsin	B3	PEVRYHDVKPGDTLSAIAK	S{+1068}	1068	1067.52	1067.52	1067.52
79119:5	483	R.VGTVTALLRPGLKPASS{+565.229}VPAAPALPPAVTPAPPPVSNLSAAEQRPLVDAVLAK.F	NA	S{+565}	1149.04	5	5741.18	5738.18	3	-1.8	207	Specific	370.87	370.87	0	8.12	18	>WT63_RS11720 ref|WP_060311820.1|gi|982146358| hypothetical protein	2300	Nsco_NS_434_20203020_B_anthina_HILIC3.66244.66244.5	controllerType=0 controllerNumber=1 scan=66244	168.027	Trypsin	B3	VGTVTALLRPGLKPASSVPAAPALPPAVTPAPPPVSNLSAAEQRPLVDAVLAK	S{+565}	565	565.229	565.23	565.229
47560:3	855	A.QASDAAATLPAIS{+550.191}VNAAAEHASYDGGHSR.A	NA	S{+550}	1130.18	3	3388.53	3388.53	0	0	26	NRagged	371	46.83	0	6.76	9	>WT63_RS24935 ref|WP_060315997.1|gi|982150535| TonB-dependent receptor	4856	Nsco_NS_434_20203020_B_anthina_HILIC1.41727.41727.3	controllerType=0 controllerNumber=1 scan=41727	111.96	Trypsin	B1	QASDAAATLPAISVNAAAEHASYDGGHSR	S{+550}	550	550.191	550.19	550.191
19514:4	300	T.PAGGTLS{+1219.503}LHGR.S	NA	S{+1220}	572.276	4	2286.08	2285.08	1	-1.5	320	NRagged	371.02	34.08	9.55	4.95	25	>WT63_RS29130 ref|WP_060317696.1|gi|982152234| malate synthase G	5667	Nsco_NS_434_20203020_B_anthina_HILIC3.18447.18447.4	controllerType=0 controllerNumber=1 scan=18447	51.5561	Trypsin	B3	PAGGTLSLHGR	S{+1220}	1220	1219.5	1219.5	1219.5
41191:5	48	P.IVS{+939.380}EQQLADHLAAGC[+57.021]KPAAQFR.I	NA	C[+57], S{+939}	671.128	5	3351.61	3349.61	2	-2	12	NRagged	371.04	0.86	0	5.18	53	>WT63_RS31770 ref|WP_060318819.1|gi|982153357| glutamate--cysteine ligase	6177	Nsco_NS_434_20203020_B_anthina_HILIC1.36527.36527.5	controllerType=0 controllerNumber=1 scan=36527	99.1153	Trypsin	B1	IVSEQQLADHLAAGCKPAAQFR	,S{+939}	,+939	939.38	939.38	939.38
26432:7	9	V.ASATSKPVADAPSES{+1559.908}PERPEPPAHAAPR.A	NA	S{+1560}	627.051	7	4383.31	4383.31	0	0	102	NRagged	371.05	28.37	0	6.11	82	>WT63_RS18695 ref|WP_060313438.1|gi|982147976| branched-chain alpha-keto acid dehydrogenase subunit E2	3650	Nsco_NS_434_20203020_B_anthina_HILIC1.24572.24572.7	controllerType=0 controllerNumber=1 scan=24572	67.5388	Trypsin	B1	ASATSKPVADAPSESPERPEPPAHAAPR	S{+1560}	1560	1559.91	1559.91	1559.91
64542:4	9	I.GETAAPSS{+1545.706}SQGSGNQGAETGSGGSGNIGGGGERDGTFNLPPNIK.F	NA	S{+1546}	1406.4	4	5622.57	5620.57	2	-1.2	128	NRagged	371.06	371.06	0	8.18	244	>WT63_RS21570 ref|WP_060314747.1|gi|982149285| fucose-binding lectin II	4204	Nsco_NS_434_20203020_B_anthina_HILIC3.54725.54725.4	controllerType=0 controllerNumber=1 scan=54725	141.477	Trypsin	B3	GETAAPSSSQGSGNQGAETGSGGSGNIGGGGERDGTFNLPPNIK	S{+1546}	1546	1545.71	1545.71	1545.71
17600:5	135	H.GS{+951.423}MANAMPQALGAQGAHPGR.Q	NA	S{+951}	575.673	5	2874.34	2873.34	1	-1.2	408	NRagged	371.09	41.91	0	5.59	41	>WT63_RS25330 ref|WP_059579660.1|gi|981365146| pyruvate dehydrogenase	4931	Nsco_NS_434_20203020_B_anthina_HILIC2.16923.16923.5	controllerType=0 controllerNumber=1 scan=16923	49.5046	Trypsin	B2	GSMANAMPQALGAQGAHPGR	S{+951}	951	951.423	951.42	951.423
62045:4	27	T.SHLHVFWQAS{+1958.954}GGVTEPGSSGSPIYSPEKR.V	NA	S{+1959}	1265.37	4	5058.47	5056.47	2	-1.3	176	NRagged	371.14	27.08	0	5.56	440	>sp|LYSC_LYSEN|(Common contaminant protein)	6307	Nsco_NS_434_20203020_B_anthina_HILIC2.53030.53030.4	controllerType=0 controllerNumber=1 scan=53030	136.829	Trypsin	B2	SHLHVFWQASGGVTEPGSSGSPIYSPEKR	S{+1959}	1959	1958.95	1958.95	1958.95
02209:3	35	K.ASGAS{+1756.555}AAKPASAPKPASAPK.-	NA	S{+1757}	1174.84	3	3522.51	3521.51	1	-1	498	Specific	371.14	284.11	0	7.01	95	>WT63_RS14900 ref|WP_059642705.1|gi|981432760| peptidase S41	2916	Nsco_NS_434_20203020_B_anthina_HILIC3.4067.4067.3	controllerType=0 controllerNumber=1 scan=4067	19.0101	Trypsin	B3	ASGASAAKPASAPKPASAPK	S{+1757}	1757	1756.56	1756.56	1756.56
59427:5	27	K.DTGVIALGHRESS{+846.574}IPFSYYDQNQQVVGYSR.E	NA	S{+847}	847.649	5	4234.21	4233.21	1	-0.8	33	Specific	371.16	276.98	0	7.82	98	>WT63_RS15960 ref|WP_059581206.1|gi|981366692| ABC transporter	3120	Nsco_NS_434_20203020_B_anthina_HILIC3.50722.50722.4	controllerType=0 controllerNumber=1 scan=50722	132.436	Trypsin	B3	DTGVIALGHRESSIPFSYYDQNQQVVGYSR	S{+847}	847	846.574	846.57	846.574
79653:5	9	S.SLGALGGIVS{+1797.918}TPVINHPEVGIVGVNR.I	NA	S{+1798}	871.675	5	4354.35	4353.35	1	-0.8	362	NRagged	371.17	33.45	0	6.59	82	>WT63_RS18695 ref|WP_060313438.1|gi|982147976| branched-chain alpha-keto acid dehydrogenase subunit E2	3650	Nsco_NS_434_20203020_B_anthina_HILIC1.67475.67475.5	controllerType=0 controllerNumber=1 scan=67475	172.511	Trypsin	B1	SLGALGGIVSTPVINHPEVGIVGVNR	S{+1798}	1798	1797.92	1797.92	1797.92
27169:3	60	Y.VYQGS{+1284.565}HADQGQK.V	NA	S{+1285}	868.066	3	2602.18	2602.18	0	0	52	NRagged	371.19	9.17	9.17	2.19	95	>WT63_RS29690 ref|WP_060317894.1|gi|982152432| hypothetical protein	5778	Nsco_NS_434_20203020_B_anthina_HILIC2.24575.24575.3	controllerType=0 controllerNumber=1 scan=24575	68.8418	Trypsin	B2	VYQGSHADQGQK	S{+1285}	1285	1284.57	1284.57	1284.57
73660:6	175	E.QGLNALIQKPS{+1174.537}TDPIPNNWKDGGYLERLPNDPWGNGYK.Y	NA	S{+1175}	907.618	6	5440.67	5440.67	0	0	79	NRagged	371.23	10.37	2	5.13	39	>WT63_RS03140 ref|WP_006751354.1|gi|493803493| type II secretion system protein GspG	612	Nsco_NS_434_20203020_B_anthina_HILIC2.62419.62419.6	controllerType=0 controllerNumber=1 scan=62419	156.853	Trypsin	B2	QGLNALIQKPSTDPIPNNWKDGGYLERLPNDPWGNGYK	S{+1175}	1175	1174.54	1174.54	1174.54
13736:4	355	K.KLEGIS{+532.131}DIRDESDK.S	NA	S{+532}	535.241	4	2137.94	2136.94	1	-1.6	285	Specific	371.31	54.18	0	6.27	18	>WT63_RS17690 ref|WP_059574069.1|gi|981359555| DNA gyrase subunit A	3455	Nsco_NS_434_20203020_B_anthina_HILIC2.13862.13862.4	controllerType=0 controllerNumber=1 scan=13862	41.4233	Trypsin	B2	KLEGISDIRDESDK	S{+532}	532	532.131	532.13	532.131
77852:5	41	A.PAAAAPQAS{+1839.966}APAPAAPAPAPAAAPAPAQAAPAPAAAAPAAAPSGEYRASHASPSVRK.F	NA	S{+1840}	1385.52	5	6923.59	6923.59	0	0	201	NRagged	371.36	91.48	5.66	7.18	63	>WT63_RS01920 ref|WP_060310135.1|gi|982144562| dihydrolipoamide acetyltransferase	377	Nsco_NS_434_20203020_B_anthina_HILIC1.66080.66080.5	controllerType=0 controllerNumber=1 scan=66080	169.267	Trypsin	B1	PAAAAPQASAPAPAAPAPAPAAAPAPAQAAPAPAAAAPAAAPSGEYRASHASPSVRK	S{+1840}	1840	1839.97	1839.97	1839.97
49790:5	11	N.HYS{+241.118}FGDVKGELIDQLGVRDK.E	NA	S{+241}	504.463	5	2518.28	2517.28	1	-1.3	104	NRagged	371.38	18.28	18.28	7	270	>WT63_RS26550 ref|WP_034207560.1|gi|736064179| alkyl hydroperoxide reductase	5165	Nsco_NS_434_20203020_B_anthina_HILIC2.42895.42895.5	controllerType=0 controllerNumber=1 scan=42895	114.425	Trypsin	B2	HYSFGDVKGELIDQLGVRDK	S{+241}	241	241.118	241.12	241.118
21519:3	14	A.PAADTPAAAS{+1675.600}APAKK.D	NA	S{+1676}	1015.12	3	3043.33	3042.33	1	-1.1	27	NRagged	371.47	60.43	0	6.08	388	>WT63_RS02295 ref|WP_023477920.1|gi|558019556| hypothetical protein	445	Nsco_NS_434_20203020_B_anthina_HILIC2.20065.20065.3	controllerType=0 controllerNumber=1 scan=20065	57.4926	Trypsin	B2	PAADTPAAASAPAKK	S{+1676}	1676	1675.6	1675.6	1675.6
07289:2	3	K.DKAASAAAAS{+1336.459}GA.-	NA	S{+1336}	1163.98	2	2326.94	2326.94	0	0	192	CRagged	371.5	141.71	24.97	5.75	458	>WT63_RS26065 ref|WP_060316474.1|gi|982151012| competence protein ComE	5071	Nsco_NS_434_20203020_B_anthina_HILIC3.8662.8662.2	controllerType=0 controllerNumber=1 scan=8662	28.4995	Trypsin	B3	DKAASAAAASGA	S{+1336}	1336	1336.46	1336.46	1336.46
59844:5	7	K.LNHYS{+471.236}FGDVKGELIDQLGVRDK.E	NA	S{+471}	595.712	5	2974.53	2974.53	0	0	102	Specific	371.51	36.28	29.32	6.69	286	>WT63_RS26550 ref|WP_034207560.1|gi|736064179| alkyl hydroperoxide reductase	5165	Nsco_NS_434_20203020_B_anthina_HILIC3.51054.51054.5	controllerType=0 controllerNumber=1 scan=51054	133.206	Trypsin	B3	LNHYSFGDVKGELIDQLGVRDK	S{+471}	471	471.236	471.24	471.236
75615:2	25	L.DGAC[+57.021]MVYC[+57.021]AVGGVQPQS{+212.167}ETVWR.Q	NA	C[+57]*2, S{+212}	1341.63	2	2682.26	2682.26	0	0	107	NRagged	371.56	11.1	3.2	5.16	90	>WT63_RS23895 ref|WP_059535572.1|gi|981318858| elongation factor G	4659	Nsco_NS_434_20203020_B_anthina_HILIC3.63496.63496.2	controllerType=0 controllerNumber=1 scan=63496	161.811	Trypsin	B3	DGACMVYCAVGGVQPQSETVWR	*2,S{+212}	*2,+212	212.167	212.17	212.167
65953:6	288	V.PEGEAYAAVEHPKGEFGIYLVS{+926.462}DGANKPYR.L	NA	S{+926}	699.849	6	4194.06	4191.06	3	-2.4	346	NRagged	371.59	22.52	17.02	6.46	12	>WT63_RS13330 ref|WP_059646605.1|gi|981436660| NADH dehydrogenase	2612	Nsco_NS_434_20203020_B_anthina_HILIC2.56136.56136.6	controllerType=0 controllerNumber=1 scan=56136	143.431	Trypsin	B2	PEGEAYAAVEHPKGEFGIYLVSDGANKPYR	S{+926}	926	926.462	926.46	926.462
45127:3	196	K.AADAGGAKPAAGAPAAPAAPAPVAVPAS{+1217.445}AVSGAAAQ.-	NA	S{+1217}	1390.67	3	4169.98	4167.98	2	-1.6	151	CRagged	371.63	165.74	0	7.88	68	>WT63_RS23550 ref|WP_059577270.1|gi|981362756| outer membrane lipid asymmetry maintenance protein MlaD	4590	Nsco_NS_434_20203020_B_anthina_HILIC1.39637.39637.3	controllerType=0 controllerNumber=1 scan=39637	106.867	Trypsin	B1	AADAGGAKPAAGAPAAPAAPAPVAVPASAVSGAAAQ	S{+1217}	1217	1217.44	1217.44	1217.44
02045:6	152	V.DKGS{+954.789}SKPHTDKVGSITR.A	NA	S{+955}	462.13	6	2767.75	2767.75	0	0	87	NRagged	371.64	10.32	0.8	6.35	43	>WT63_RS23940 ref|WP_006477201.1|gi|493523125| 50S ribosomal protein L11	4668	Nsco_NS_434_20203020_B_anthina_HILIC3.3930.3930.5	controllerType=0 controllerNumber=1 scan=3930	18.6931	Trypsin	B3	DKGSSKPHTDKVGSITR	S{+955}	955	954.789	954.79	954.789
40602:8	321	E.IGGHPLS{+1120.248}GHVDFTGTIAHIASSEHNR.M	NA	S{+1120}	479.705	8	3830.59	3830.59	0	0	95	NRagged	371.67	2.77	0	5.27	13	>WT63_RS11215 ref|WP_060311380.1|gi|982145918| riboflavin synthase subunit alpha	2201	Nsco_NS_434_20203020_B_anthina_HILIC2.35279.35279.7	controllerType=0 controllerNumber=1 scan=35279	96.2233	Trypsin	B2	IGGHPLSGHVDFTGTIAHIASSEHNR	S{+1120}	1120	1120.25	1120.25	1120.25
80573:8	36	K.ASGVC[+57.021]HTDLHAADGDWPVKPS{+649.206}LPFIPGHEGVGIVAAVGAGVTHVR.E	NA	C[+57], S{+649}	651.821	8	5207.52	5203.52	4	-2.6	38	Specific	371.68	159.88	0	6.92	152	>WT63_RS07925 ref|WP_060310922.1|gi|982145396| alcohol dehydrogenase	1554	Nsco_NS_434_20203020_B_anthina_HILIC2.67946.67946.7	controllerType=0 controllerNumber=1 scan=67946	168.997	Trypsin	B2	ASGVCHTDLHAADGDWPVKPSLPFIPGHEGVGIVAAVGAGVTHVR	,S{+649}	,+649	649.206	649.21	649.206
24495:4	87	K.GASAAQAAPKPTDNS{+410.111}SGTFVFARPGK.F	NA	S{+410}	737.103	4	2945.39	2943.39	2	-2.3	66	Specific	371.69	85.21	0	7.18	112	>WT63_RS17355 ref|WP_059574120.1|gi|981359606| outer membrane lipoprotein carrier protein LolA	3396	Nsco_NS_434_20203020_B_anthina_HILIC2.22511.22511.4	controllerType=0 controllerNumber=1 scan=22511	63.6653	Trypsin	B2	GASAAQAAPKPTDNSSGTFVFARPGK	S{+410}	410	410.111	410.11	410.111
36771:3	5	K.VAPPQADNGAS{+667.219}QPQQFDPNRALQGK.T	NA	S{+667}	1101.85	3	3303.52	3301.52	2	-2	50	Specific	371.69	5.87	0	7.36	232	>WT63_RS27555 ref|WP_060317017.1|gi|982151555| cell division protein	5358	Nsco_NS_434_20203020_B_anthina_HILIC3.32039.32039.3	controllerType=0 controllerNumber=1 scan=32039	87.0408	Trypsin	B3	VAPPQADNGASQPQQFDPNRALQGK	S{+667}	667	667.219	667.22	667.219
60235:4	21	K.PQDAQALQDAS{+1335.624}PASGASGAQAAAAPADSATVGAVPDASVQSTPLQPPAPISNSSSVHPGNPK.A	NA	S{+1336}	1787.87	4	7148.45	7148.45	0	0	201	Specific	371.7	371.7	0	6.98	134	>WT63_RS02355 ref|WP_059578262.1|gi|981363748| BON domain protein	456	Nsco_NS_434_20203020_B_anthina_HILIC1.52233.52233.4	controllerType=0 controllerNumber=1 scan=52233	136.203	Trypsin	B1	PQDAQALQDASPASGASGAQAAAAPADSATVGAVPDASVQSTPLQPPAPISNSSSVHPGNPK	S{+1336}	1336	1335.62	1335.62	1335.62
76298:3	130	Q.SIPS{+645.280}YLHADDLGPWGNYLQQVDR.V	NA	S{+645}	1097.52	3	3290.56	3289.56	1	-1	7	NRagged	371.74	27.41	1.44	7.11	46	>WT63_RS15955 ref|WP_059581070.1|gi|981366556| glutamate dehydrogenase	3119	Nsco_NS_434_20203020_B_anthina_HILIC1.64844.64844.3	controllerType=0 controllerNumber=1 scan=64844	166.323	Trypsin	B1	SIPSYLHADDLGPWGNYLQQVDR	S{+645}	645	645.28	645.28	645.28
83099:2	585	L.PASLS{+1021.453}PGLHF.-	NA	S{+1021}	1024.5	2	2047.99	2046.99	1	-1.6	478	Non	371.76	231.96	0	5.11	6	>WT63_RS18430 ref|WP_060313330.1|gi|982147868| N-succinylglutamate 5-semialdehyde dehydrogenase	3597	Nsco_NS_434_20203020_B_anthina_HILIC2.70058.70058.2	controllerType=0 controllerNumber=1 scan=70058	173.429	Trypsin	B2	PASLSPGLHF	S{+1021}	1021	1021.45	1021.45	1021.45
05695:3	14	A.PAADTPAAAS{+1574.582}APAKKDHSKPK.H	NA	S{+1575}	1212.56	3	3635.68	3633.68	2	-1.8	27	NRagged	371.84	24.52	0	7.46	388	>WT63_RS02295 ref|WP_023477920.1|gi|558019556| hypothetical protein	445	Nsco_NS_434_20203020_B_anthina_HILIC2.7160.7160.3	controllerType=0 controllerNumber=1 scan=7160	26.1187	Trypsin	B2	PAADTPAAASAPAKKDHSKPK	S{+1575}	1575	1574.58	1574.58	1574.58
12109:4	841	V.DVVS{+644.297}ASSAELRK.A	NA	S{+644}	477.248	4	1905.97	1905.97	0	0	13	NRagged	371.87	1.02	1.02	2.78	5	>WT63_RS29020 ref|WP_059581471.1|gi|981366957| initiator RepB protein	5645	Nsco_NS_434_20203020_B_anthina_HILIC1.12971.12971.4	controllerType=0 controllerNumber=1 scan=12971	37.67	Trypsin	B1	DVVSASSAELRK	S{+644}	644	644.297	644.3	644.297
03513:2	1076	C.KLDS{+201.085}KPGQHGR.T	NA	S{+201}	712.379	2	1423.75	1423.75	0	0	33	NRagged	371.88	48.67	48.67	3.55	13	>WT63_RS23755 ref|WP_059577365.1|gi|981362851| 30S ribosomal protein S4	4631	Nsco_NS_434_20203020_B_anthina_HILIC2.5232.5232.2	controllerType=0 controllerNumber=1 scan=5232	22.0312	Trypsin	B2	KLDSKPGQHGR	S{+201}	201	201.085	201.09	201.085
52348:5	26	I.GETAAPSS{+1859.911}SQGSGNQGAETGSGGSGNIGGGGERDGTFNLPPNIK.F	NA	S{+1860}	1187.96	5	5935.77	5934.77	1	-0.6	128	NRagged	371.91	371.91	0	8.44	149	>WT63_RS21570 ref|WP_060314747.1|gi|982149285| fucose-binding lectin II	4204	Nsco_NS_434_20203020_B_anthina_HILIC1.45953.45953.5	controllerType=0 controllerNumber=1 scan=45953	122.207	Trypsin	B1	GETAAPSSSQGSGNQGAETGSGGSGNIGGGGERDGTFNLPPNIK	S{+1860}	1860	1859.91	1859.91	1859.91
60378:4	102	K.GDWELLIDAGS{+848.416}GEVLRAEDK.A	NA	S{+848}	756.379	4	3022.49	3021.49	1	-1.1	219	Specific	371.91	24.77	3.31	4.6	49	>WT63_RS20530 ref|WP_060314254.1|gi|982148792| peptidase	4003	Nsco_NS_434_20203020_B_anthina_HILIC1.52353.52353.4	controllerType=0 controllerNumber=1 scan=52353	136.452	Trypsin	B1	GDWELLIDAGSGEVLRAEDK	S{+848}	848	848.416	848.42	848.416
51371:5	11	K.LNHYS{+471.240}FGDVKGELIDQLGVRDK.E	NA	S{+471}	595.713	5	2974.53	2974.53	0	0	102	Specific	371.92	33.53	8.82	5.44	270	>WT63_RS26550 ref|WP_034207560.1|gi|736064179| alkyl hydroperoxide reductase	5165	Nsco_NS_434_20203020_B_anthina_HILIC2.44388.44388.5	controllerType=0 controllerNumber=1 scan=44388	118.219	Trypsin	B2	LNHYSFGDVKGELIDQLGVRDK	S{+471}	471	471.24	471.24	471.24
44605:7	84	P.KPVTDDIAIDIPNRPAHQAVAPRDDDVSDVQAGVAHDEPPAS{+567.228}DAAVAAAPAPAPK.D	NA	S{+567}	871.862	7	6096.99	6096.99	0	0	89	NRagged	371.94	371.94	50.22	6.2	37	>WT63_RS10230 ref|WP_060311224.1|gi|982145762| sporulation protein	2006	Nsco_NS_434_20203020_B_anthina_HILIC2.38536.38536.7	controllerType=0 controllerNumber=1 scan=38536	104.274	Trypsin	B2	KPVTDDIAIDIPNRPAHQAVAPRDDDVSDVQAGVAHDEPPASDAAVAAAPAPAPK	S{+567}	567	567.228	567.23	567.228
79155:4	6	I.GETAAPSSSQGS{+1528.712}GNQGAETGSGGSGNIGGGGERDGTFNLPPNIK.F	NA	S{+1529}	1402.65	4	5607.57	5603.57	4	-2.4	128	NRagged	371.97	371.97	0	7.98	397	>WT63_RS21570 ref|WP_060314747.1|gi|982149285| fucose-binding lectin II	4204	Nsco_NS_434_20203020_B_anthina_HILIC2.66833.66833.4	controllerType=0 controllerNumber=1 scan=66833	166.595	Trypsin	B2	GETAAPSSSQGSGNQGAETGSGGSGNIGGGGERDGTFNLPPNIK	S{+1529}	1529	1528.71	1528.71	1528.71
33939:7	3	K.SVGHLEENGLTIGGSSTPPKGVKPSKPAATTSATPSTTTSAGTASTSATATAGTTATASAPAAS{+1261.483}APDAAAKPAK.T	NA	S{+1261}	1145.13	7	8009.89	8009.89	0	0	75	Specific	371.97	111.08	2.91	4.01	458	>WT63_RS26065 ref|WP_060316474.1|gi|982151012| competence protein ComE	5071	Nsco_NS_434_20203020_B_anthina_HILIC3.29831.29831.7	controllerType=0 controllerNumber=1 scan=29831	81.1398	Trypsin	B3	SVGHLEENGLTIGGSSTPPKGVKPSKPAATTSATPSTTTSAGTASTSATATAGTTATASAPAASAPDAAAKPAK	S{+1261}	1261	1261.48	1261.48	1261.48
43770:3	7	K.KAS{+1160.418}EAAAAASAAQAAAAASPATEPAPGAVVDQDANAQAAR.A	NA	S{+1160}	1594.74	3	4782.19	4779.19	3	-2.1	143	Specific	372.05	145.68	0	7.34	267	>WT63_RS15865 ref|WP_059581029.1|gi|981366515| cell envelope protein SmpA	3101	Nsco_NS_434_20203020_B_anthina_HILIC2.37783.37783.3	controllerType=0 controllerNumber=1 scan=37783	102.368	Trypsin	B2	KASEAAAAASAAQAAAAASPATEPAPGAVVDQDANAQAAR	S{+1160}	1160	1160.42	1160.42	1160.42
24081:4	741	Q.PLDGIEPAHFS{+1236.494}R.W	NA	S{+1236}	644.799	4	2576.17	2575.17	1	-1.3	85	NRagged	372.06	244.48	0	5.83	3	>WT63_RS26085 ref|WP_060316487.1|gi|982151025| Globin	5075	Nsco_NS_434_20203020_B_anthina_HILIC2.22164.22164.4	controllerType=0 controllerNumber=1 scan=22164	62.7023	Trypsin	B2	PLDGIEPAHFSR	S{+1236}	1236	1236.49	1236.49	1236.49
23217:5	224	R.TAYRPGS{+571.327}AALGGGRDGDSSINIR.G	NA	S{+571}	573.301	5	2862.48	2862.48	0	0	108	Specific	372.07	155.91	0	7.11	35	>WT63_RS28215 ref|WP_060317297.1|gi|982151835| hypothetical protein	5487	Nsco_NS_434_20203020_B_anthina_HILIC2.21428.21428.4	controllerType=0 controllerNumber=1 scan=21428	60.9831	Trypsin	B2	TAYRPGSAALGGGRDGDSSINIR	S{+571}	571	571.327	571.33	571.327
53272:5	41	E.PRQADDDDS{+1531.667}DVAPAADGMAPAAGPSKTPALDTYTTNLTQR.A	NA	S{+1532}	1127.32	5	5632.58	5632.58	0	0	161	NRagged	372.09	16.02	5.9	7.01	60	>WT63_RS23290 ref|WP_059577174.1|gi|981362660| ClpV1 family T6SS ATPase	4541	Nsco_NS_434_20203020_B_anthina_HILIC3.45861.45861.5	controllerType=0 controllerNumber=1 scan=45861	121.67	Trypsin	B3	PRQADDDDSDVAPAADGMAPAAGPSKTPALDTYTTNLTQR	S{+1532}	1532	1531.67	1531.67	1531.67
64686:5	145	Y.LVDS{+1641.797}GGANLPNQDDVFPDRDHFGR.I	NA	S{+1642}	857.813	5	4285.04	4283.04	2	-1.6	142	NRagged	372.11	13.64	0	4.85	28	>WT63_RS22805 ref|WP_059575480.1|gi|981360966| methylcrotonoyl-CoA carboxylase	4445	Nsco_NS_434_20203020_B_anthina_HILIC3.54848.54848.5	controllerType=0 controllerNumber=1 scan=54848	141.749	Trypsin	B3	LVDSGGANLPNQDDVFPDRDHFGR	S{+1642}	1642	1641.8	1641.8	1641.8
56183:4	444	K.STIDMAASNAGVPVSS{+568.220}LNYIVHDAGKGSDAASTR.I	NA	S{+568}	983.717	4	3931.85	3930.85	1	-0.9	304	Specific	372.12	128	1.2	7.75	10	>WT63_RS20450 ref|WP_060314214.1|gi|982148752| virulence factor	3988	Nsco_NS_434_20203020_B_anthina_HILIC2.48319.48319.4	controllerType=0 controllerNumber=1 scan=48319	126.74	Trypsin	B2	STIDMAASNAGVPVSSLNYIVHDAGKGSDAASTR	S{+568}	568	568.22	568.22	568.22
67721:4	9	I.GETAAPSS{+1528.702}SQGSGNQGAETGSGGSGNIGGGGERDGTFNLPPNIK.F	NA	S{+1529}	1402.4	4	5606.56	5603.56	3	-1.8	128	NRagged	372.26	372.26	0	8.53	244	>WT63_RS21570 ref|WP_060314747.1|gi|982149285| fucose-binding lectin II	4204	Nsco_NS_434_20203020_B_anthina_HILIC3.57204.57204.4	controllerType=0 controllerNumber=1 scan=57204	147.234	Trypsin	B3	GETAAPSSSQGSGNQGAETGSGGSGNIGGGGERDGTFNLPPNIK	S{+1529}	1529	1528.7	1528.7	1528.7
04051:4	35	K.ASGAS{+1760.633}AAKPASAPKPASAPK.-	NA	S{+1761}	882.404	4	3526.59	3525.59	1	-1	498	Specific	372.28	271.73	0	6.99	95	>WT63_RS14900 ref|WP_059642705.1|gi|981432760| peptidase S41	2916	Nsco_NS_434_20203020_B_anthina_HILIC3.5585.5585.4	controllerType=0 controllerNumber=1 scan=5585	21.7337	Trypsin	B3	ASGASAAKPASAPKPASAPK	S{+1761}	1761	1760.63	1760.63	1760.63
28302:4	65	K.GASAAQAAPKPTDNSS{+696.233}GTFVFARPGK.F	NA	S{+696}	808.134	4	3229.51	3229.51	0	0	66	Specific	372.28	106.93	0	6.09	102	>WT63_RS17355 ref|WP_059574120.1|gi|981359606| outer membrane lipoprotein carrier protein LolA	3396	Nsco_NS_434_20203020_B_anthina_HILIC3.25445.25445.4	controllerType=0 controllerNumber=1 scan=25445	69.6597	Trypsin	B3	GASAAQAAPKPTDNSSGTFVFARPGK	S{+696}	696	696.233	696.23	696.233
44122:3	193	K.AADAGGAKPAAGAPAAPAAPAPVAVPAS{+1161.429}AVSGAAAQ.-	NA	S{+1161}	1371.99	3	4113.97	4111.97	2	-1.6	151	CRagged	372.29	215.77	0	7.55	92	>WT63_RS23550 ref|WP_059577270.1|gi|981362756| outer membrane lipid asymmetry maintenance protein MlaD	4590	Nsco_NS_434_20203020_B_anthina_HILIC2.38108.38108.3	controllerType=0 controllerNumber=1 scan=38108	103.159	Trypsin	B2	AADAGGAKPAAGAPAAPAAPAPVAVPASAVSGAAAQ	S{+1161}	1161	1161.43	1161.43	1161.43
35605:5	330	M.AKQPSLDDFRVPYS{+466.327}TR.E	NA	S{+466}	470.264	5	2347.29	2346.29	1	-1.4	2	NRagged	372.3	38.57	0	6.72	16	>WT63_RS14060 ref|WP_060312259.1|gi|982146797| polyphosphate kinase	2757	Nsco_NS_434_20203020_B_anthina_HILIC1.31799.31799.4	controllerType=0 controllerNumber=1 scan=31799	86.7646	Trypsin	B1	AKQPSLDDFRVPYSTR	S{+466}	466	466.327	466.33	466.327
38196:5	345	E.PPADPNRDPEDDPFS{+816.391}SPPGHHDNPQQPDGPPSKDPV.-	NA	S{+816}	935.226	5	4672.1	4669.1	3	-2.2	66	Non	372.3	57.3	0	6.75	14	>WT63_RS06180 ref|WP_059584757.1|gi|981370333| hypothetical protein	1209	Nsco_NS_434_20203020_B_anthina_HILIC3.33170.33170.5	controllerType=0 controllerNumber=1 scan=33170	89.9809	Trypsin	B3	PPADPNRDPEDDPFSSPPGHHDNPQQPDGPPSKDPV	S{+816}	816	816.391	816.39	816.391
44250:5	221	C.PSLQTGDVVFFHC[+57.021]NTLHS{+777.309}AGQNRSDQVK.F	NA	C[+57], S{+777}	784.77	5	3919.82	3919.82	0	0	202	NRagged	372.35	63.99	0	7.38	12	>WT63_RS13925 ref|WP_059583986.1|gi|981369562| phytanoyl-CoA dioxygenase	2730	Nsco_NS_434_20203020_B_anthina_HILIC1.38934.38934.5	controllerType=0 controllerNumber=1 scan=38934	105.078	Trypsin	B1	PSLQTGDVVFFHCNTLHSAGQNRSDQVK	,S{+777}	,+777	777.309	777.31	777.309
13864:4	698	L.HILTRDGKLNQDS{+242.055}R.R	NA	S{+242}	474.74	4	1895.94	1894.94	1	-1.8	21	NRagged	372.39	92.81	3.62	6.75	5	>WT63_RS23210 ref|WP_060315569.1|gi|982150107| SAM-dependent methyltransferase	4525	Nsco_NS_434_20203020_B_anthina_HILIC2.13959.13959.4	controllerType=0 controllerNumber=1 scan=13959	41.7041	Trypsin	B2	HILTRDGKLNQDSR	S{+242}	242	242.055	242.06	242.055
60080:4	6	I.GETAAPSS{+1544.705}SQGSGNQGAETGSGGSGNIGGGGERDGTFNLPPNIK.F	NA	S{+1545}	1406.15	4	5621.57	5619.57	2	-1.2	128	NRagged	372.4	372.4	0	8.44	397	>WT63_RS21570 ref|WP_060314747.1|gi|982149285| fucose-binding lectin II	4204	Nsco_NS_434_20203020_B_anthina_HILIC2.51402.51402.4	controllerType=0 controllerNumber=1 scan=51402	133.389	Trypsin	B2	GETAAPSSSQGSGNQGAETGSGGSGNIGGGGERDGTFNLPPNIK	S{+1545}	1545	1544.7	1544.7	1544.7
57768:3	1283	R.DSLGNGVALDWPAS{+568.205}GVGGVADERQK.L	NA	S{+568}	1023.48	3	3068.43	3066.43	2	-2.2	76	Specific	372.42	56.31	26.85	6	5	>WT63_RS04060 ref|WP_060310533.1|gi|982144960| hypothetical protein	791	Nsco_NS_434_20203020_B_anthina_HILIC2.49532.49532.3	controllerType=0 controllerNumber=1 scan=49532	129.361	Trypsin	B2	DSLGNGVALDWPASGVGGVADERQK	S{+568}	568	568.205	568.21	568.205
76807:4	6	I.DS{+624.287}YASLSAIGETAAPSSSQGSGNQGAETGSGGSGNIGGGGERDGTFNLPPNIK.F	NA	S{+624}	1402.4	4	5606.58	5606.58	0	0	119	NRagged	372.47	10.51	10.51	3.95	397	>WT63_RS21570 ref|WP_060314747.1|gi|982149285| fucose-binding lectin II	4204	Nsco_NS_434_20203020_B_anthina_HILIC2.64941.64941.4	controllerType=0 controllerNumber=1 scan=64941	162.403	Trypsin	B2	DSYASLSAIGETAAPSSSQGSGNQGAETGSGGSGNIGGGGERDGTFNLPPNIK	S{+624}	624	624.287	624.29	624.287
67162:4	135	V.PS{+1787.942}SAITASDPGEKAELFEPAGDK.I	NA	S{+1788}	1027.27	4	4106.06	4105.06	1	-0.8	55	NRagged	372.53	115.11	2	7.58	40	>WT63_RS02160 ref|WP_060310166.1|gi|982144593| phenylacetate-CoA oxygenase subunit PaaB	418	Nsco_NS_434_20203020_B_anthina_HILIC1.57622.57622.4	controllerType=0 controllerNumber=1 scan=57622	148.758	Trypsin	B1	PSSAITASDPGEKAELFEPAGDK	S{+1788}	1788	1787.94	1787.94	1787.94
22865:2	14	A.PAADTPAAAS{+1657.590}APAKK.D	NA	S{+1658}	1513.16	2	3025.32	3024.32	1	-1.1	27	NRagged	372.59	78.6	0	6.02	388	>WT63_RS02295 ref|WP_023477920.1|gi|558019556| hypothetical protein	445	Nsco_NS_434_20203020_B_anthina_HILIC2.21161.21161.2	controllerType=0 controllerNumber=1 scan=21161	60.3047	Trypsin	B2	PAADTPAAASAPAKK	S{+1658}	1658	1657.59	1657.59	1657.59
21316:5	92	R.HRPES{+441.229}IDKAEAMFAR.I	NA	S{+441}	440.827	5	2200.1	2199.1	1	-1.5	480	Specific	372.61	132.25	0	6.51	64	>WT63_RS20860 ref|WP_060314412.1|gi|982148950| tryptophan halogenase	4064	Nsco_NS_434_20203020_B_anthina_HILIC3.19885.19885.4	controllerType=0 controllerNumber=1 scan=19885	55.269	Trypsin	B3	HRPESIDKAEAMFAR	S{+441}	441	441.229	441.23	441.229
77005:5	49	V.WPNPQGS{+1499.721}PGATLSATTFDGRTVQLVNEPGRYGLEK.L	NA	S{+1500}	1050.13	5	5246.6	5243.6	3	-1.9	1177	NRagged	372.65	6.25	0	7.67	69	>WT63_RS23260 ref|WP_060315444.1|gi|982149982| type VI secretion protein VasK	4535	Nsco_NS_434_20203020_B_anthina_HILIC1.65399.65399.5	controllerType=0 controllerNumber=1 scan=65399	167.613	Trypsin	B1	WPNPQGSPGATLSATTFDGRTVQLVNEPGRYGLEK	S{+1500}	1500	1499.72	1499.72	1499.72
11894:4	246	I.PEPC[+57.021]AHC[+57.021]HGS{+872.353}GK.V	NA	C[+57]*2, S{+872}	552.982	4	2208.9	2208.9	0	0	201	NRagged	372.7	126.17	15.19	5.08	13	>WT63_RS16370 ref|WP_006476837.1|gi|493522752| molecular chaperone DnaJ	3201	Nsco_NS_434_20203020_B_anthina_HILIC2.12422.12422.4	controllerType=0 controllerNumber=1 scan=12422	37.817	Trypsin	B2	PEPCAHCHGSGK	*2,S{+872}	*2,+872	872.353	872.35	872.353
58524:4	26	A.PSSS{+1976.886}QGSGNQGAETGSGGSGNIGGGGERDGTFNLPPNIK.F	NA	S{+1977}	1406.65	4	5623.56	5622.56	1	-0.6	133	NRagged	372.71	14.41	0	5.36	149	>WT63_RS21570 ref|WP_060314747.1|gi|982149285| fucose-binding lectin II	4204	Nsco_NS_434_20203020_B_anthina_HILIC1.50890.50890.4	controllerType=0 controllerNumber=1 scan=50890	133.201	Trypsin	B1	PSSSQGSGNQGAETGSGGSGNIGGGGERDGTFNLPPNIK	S{+1977}	1977	1976.89	1976.89	1976.89
22747:3	60	Y.VYQGS{+1270.551}HADQGQK.V	NA	S{+1271}	863.728	3	2589.17	2588.17	1	-1.3	52	NRagged	372.74	24.27	24.27	3.62	95	>WT63_RS29690 ref|WP_060317894.1|gi|982152432| hypothetical protein	5778	Nsco_NS_434_20203020_B_anthina_HILIC2.21057.21057.3	controllerType=0 controllerNumber=1 scan=21057	60.0547	Trypsin	B2	VYQGSHADQGQK	S{+1271}	1271	1270.55	1270.55	1270.55
08125:3	15	A.PAADTPAAAS{+1575.586}APAKKDHSK.P	NA	S{+1576}	1137.52	3	3410.53	3409.53	1	-1	27	NRagged	372.77	55.79	0	7.66	426	>WT63_RS02295 ref|WP_023477920.1|gi|558019556| hypothetical protein	445	Nsco_NS_434_20203020_B_anthina_HILIC1.9647.9647.3	controllerType=0 controllerNumber=1 scan=9647	30.9192	Trypsin	B1	PAADTPAAASAPAKKDHSK	S{+1576}	1576	1575.59	1575.59	1575.59
46681:4	86	A.PHTQAAPQAQS{+986.298}ERIEPVFGQPIQTEETHVQQQTASRPPVTQTIAGIQNR.A	NA	S{+986}	1598.27	4	6390.04	6387.04	3	-1.6	258	NRagged	372.77	372.77	0	9.18	41	>WT63_RS23285 ref|WP_060315453.1|gi|982149991| type VI secretion protein ImpA	4540	Nsco_NS_434_20203020_B_anthina_HILIC1.41031.41031.4	controllerType=0 controllerNumber=1 scan=41031	110.359	Trypsin	B1	PHTQAAPQAQSERIEPVFGQPIQTEETHVQQQTASRPPVTQTIAGIQNR	S{+986}	986	986.298	986.3	986.298
70697:4	92	Q.GMAFQVDAVAGEGEDS{+442.165}GAFDDDAASADDAPRDESVSPLAPVADSGANEEPSEGADEPPKTDGDGDGSK.G	NA	S{+442}	1777.5	4	7106.99	7106.99	0	0	97	NRagged	372.78	372.78	0	7.85	46	>WT63_RS23405 ref|WP_060315483.1|gi|982150021| stringent starvation protein B	4561	Nsco_NS_434_20203020_B_anthina_HILIC2.59955.59955.4	controllerType=0 controllerNumber=1 scan=59955	151.597	Trypsin	B2	GMAFQVDAVAGEGEDSGAFDDDAASADDAPRDESVSPLAPVADSGANEEPSEGADEPPKTDGDGDGSK	S{+442}	442	442.165	442.17	442.165
27031:4	88	E.AS{+1604.619}APAAAAPAAARADRLPAYQPR.F	NA	S{+1605}	968.212	4	3869.82	3867.82	2	-1.7	32	NRagged	372.89	32.65	32.65	6.14	81	>WT63_RS24035 ref|WP_060315592.1|gi|982150130| transcriptional regulator	4680	Nsco_NS_434_20203020_B_anthina_HILIC1.25027.25027.4	controllerType=0 controllerNumber=1 scan=25027	68.7135	Trypsin	B1	ASAPAAAAPAAARADRLPAYQPR	S{+1605}	1605	1604.62	1604.62	1604.62
12328:5	812	A.GWDARLPS{+491.311}GHHR.A	NA	S{+491}	377.007	5	1881	1880	1	-1.8	116	NRagged	372.89	117.59	0	5.81	3	>WT63_RS13175 ref|WP_059583645.1|gi|981369220| hypothetical protein	2582	Nsco_NS_434_20203020_B_anthina_HILIC3.12744.12744.5	controllerType=0 controllerNumber=1 scan=12744	37.1242	Trypsin	B3	GWDARLPSGHHR	S{+491}	491	491.311	491.31	491.311
60226:5	64	G.PEAIWQAQS{+1456.692}AHAFNR.V	NA	S{+1457}	637.313	5	3182.54	3182.54	0	0	304	NRagged	372.91	100.04	0	3.89	72	>WT63_RS22600 ref|WP_059575564.1|gi|981361050| peptidase S53	4404	Nsco_NS_434_20203020_B_anthina_HILIC3.51348.51348.5	controllerType=0 controllerNumber=1 scan=51348	133.87	Trypsin	B3	PEAIWQAQSAHAFNR	S{+1457}	1457	1456.69	1456.69	1456.69
79094:6	42	Q.PNSGSQANQGVFFAMLKPGDTIMGMS{+1153.573}LAHGGHLTHGSPVNMSGK.W	NA	S{+1154}	937.956	6	5622.7	5619.7	3	-1.8	96	NRagged	372.94	7.47	0	6.84	90	>WT63_RS16545 ref|WP_059574256.1|gi|981359742| serine hydroxymethyltransferase	3235	Nsco_NS_434_20203020_B_anthina_HILIC2.66787.66787.6	controllerType=0 controllerNumber=1 scan=66787	166.491	Trypsin	B2	PNSGSQANQGVFFAMLKPGDTIMGMSLAHGGHLTHGSPVNMSGK	S{+1154}	1154	1153.57	1153.57	1153.57
26990:4	28	S.GPVERLPDAEGHADFAS{+298.044}RPER.S	NA	S{+298}	651.798	4	2604.17	2604.17	0	0	115	NRagged	372.96	15.88	7.5	5.87	124	>WT63_RS31820 ref|WP_060318621.1|gi|982153159| hypothetical protein	6186	Nsco_NS_434_20203020_B_anthina_HILIC2.24435.24435.4	controllerType=0 controllerNumber=1 scan=24435	68.4788	Trypsin	B2	GPVERLPDAEGHADFASRPER	S{+298}	298	298.044	298.04	298.044
63116:5	39	K.VFQYVKPQDAQALQDAS{+588.183}PASGASGAQAAAAPADSATVGAVPDASVQSTPLQPPAPISNSSSVHPGNPK.A	NA	S{+588}	1435.09	5	7171.43	7165.43	6	-2.8	195	Specific	372.99	372.99	0	6.76	101	>WT63_RS02355 ref|WP_059578262.1|gi|981363748| BON domain protein	456	Nsco_NS_434_20203020_B_anthina_HILIC3.53632.53632.5	controllerType=0 controllerNumber=1 scan=53632	139.01	Trypsin	B3	VFQYVKPQDAQALQDASPASGASGAQAAAAPADSATVGAVPDASVQSTPLQPPAPISNSSSVHPGNPK	S{+588}	588	588.183	588.18	588.183
34970:4	235	L.LEGSPINQS{+241.131}HRDC[+57.021]DKVQDPYSLR.C	NA	C[+57], S{+241}	739.612	4	2955.43	2955.43	0	0	259	NRagged	373	164.64	0.35	7.89	11	>WT63_RS20340 ref|WP_059578313.1|gi|981363799| histidine ammonia-lyase	3966	Nsco_NS_434_20203020_B_anthina_HILIC3.30631.30631.4	controllerType=0 controllerNumber=1 scan=30631	83.3294	Trypsin	B3	LEGSPINQSHRDCDKVQDPYSLR	,S{+241}	,+241	241.131	241.13	241.131
79157:4	6	A.SLS{+1060.443}AIGETAAPSSSQGSGNQGAETGSGGSGNIGGGGERDGTFNLPPNIK.F	NA	S{+1060}	1402.65	4	5607.57	5606.57	1	-0.6	123	NRagged	373.04	6.16	6.16	4.86	397	>WT63_RS21570 ref|WP_060314747.1|gi|982149285| fucose-binding lectin II	4204	Nsco_NS_434_20203020_B_anthina_HILIC2.66834.66834.4	controllerType=0 controllerNumber=1 scan=66834	166.601	Trypsin	B2	SLSAIGETAAPSSSQGSGNQGAETGSGGSGNIGGGGERDGTFNLPPNIK	S{+1060}	1060	1060.44	1060.44	1060.44
42760:5	55	K.PVVGDNGS{+776.376}GMHVHQSIWK.D	NA	S{+776}	545.871	5	2725.33	2724.33	1	-1.2	262	Specific	373.05	21.74	0	5.92	74	>WT63_RS02040 ref|WP_059583292.1|gi|981368797| glutamine synthetase	400	Nsco_NS_434_20203020_B_anthina_HILIC1.37761.37761.5	controllerType=0 controllerNumber=1 scan=37761	102.197	Trypsin	B1	PVVGDNGSGMHVHQSIWK	S{+776}	776	776.376	776.38	776.376
26778:7	1242	R.HRES{+1424.322}GGDPLEPVRDALR.Q	NA	S{+1424}	476.477	7	3329.3	3328.3	1	-1	94	Specific	373.06	187.01	0	7.76	2	>WT63_RS30390 ref|WP_060318216.1|gi|982152754| acyltransferase	5910	Nsco_NS_434_20203020_B_anthina_HILIC2.24253.24253.4	controllerType=0 controllerNumber=1 scan=24253	68.048	Trypsin	B2	HRESGGDPLEPVRDALR	S{+1424}	1424	1424.32	1424.32	1424.32
18216:4	169	K.TGNRYQLQIS{+668.388}DSDGQNAR.I	NA	S{+668}	674.092	4	2693.35	2691.35	2	-2.5	172	Specific	373.11	233.7	0	7.38	37	>WT63_RS16515 ref|WP_059574261.1|gi|981359747| translocation protein TolB	3229	Nsco_NS_434_20203020_B_anthina_HILIC2.17408.17408.3	controllerType=0 controllerNumber=1 scan=17408	50.7741	Trypsin	B2	TGNRYQLQISDSDGQNAR	S{+668}	668	668.388	668.39	668.388
22752:5	60	Y.QGS{+1575.725}HADQGQK.V	NA	S{+1576}	527.248	5	2632.21	2631.21	1	-1.3	54	NRagged	373.17	150.58	0	4.16	95	>WT63_RS29690 ref|WP_060317894.1|gi|982152432| hypothetical protein	5778	Nsco_NS_434_20203020_B_anthina_HILIC2.21062.21062.5	controllerType=0 controllerNumber=1 scan=21062	60.0663	Trypsin	B2	QGSHADQGQK	S{+1576}	1576	1575.72	1575.72	1575.72
17416:3	14	A.PAADTPAAAS{+1675.602}APAKK.D	NA	S{+1676}	1015.12	3	3043.33	3042.33	1	-1.1	27	NRagged	373.18	73.49	0	6.08	388	>WT63_RS02295 ref|WP_023477920.1|gi|558019556| hypothetical protein	445	Nsco_NS_434_20203020_B_anthina_HILIC2.16774.16774.3	controllerType=0 controllerNumber=1 scan=16774	49.1182	Trypsin	B2	PAADTPAAASAPAKK	S{+1676}	1676	1675.6	1675.6	1675.6
28488:5	713	K.QKIEC[+57.021]GTHS{+659.524}WQYTESDGTVLGQK.V	NA	C[+57], S{+660}	663.158	5	3311.76	3311.76	0	0	106	Specific	373.18	146.57	0	6.95	18	>WT63_RS23505 ref|WP_060315498.1|gi|982150036| histidinol dehydrogenase	4581	Nsco_NS_434_20203020_B_anthina_HILIC3.25588.25588.4	controllerType=0 controllerNumber=1 scan=25588	70.0144	Trypsin	B3	QKIECGTHSWQYTESDGTVLGQK	,S{+660}	,+660	659.524	659.52	659.524
64425:5	14	D.PVAYGNGPDDS{+941.347}VTDTTEAAAITHHTILIDGRR.I	NA	S{+941}	862.006	5	4306	4305	1	-0.8	44	NRagged	373.2	1.2	1.15	6.67	167	>WT63_RS22605 ref|WP_060315180.1|gi|982149718| peptidase S1	4405	Nsco_NS_434_20203020_B_anthina_HILIC3.54634.54634.5	controllerType=0 controllerNumber=1 scan=54634	141.292	Trypsin	B3	PVAYGNGPDDSVTDTTEAAAITHHTILIDGRR	S{+941}	941	941.347	941.35	941.347
23930:3	14	A.PAADTPAAAS{+1776.623}APAKK.D	NA	S{+1777}	1048.79	3	3144.36	3143.36	1	-1.1	27	NRagged	373.22	44.83	0	5.81	388	>WT63_RS02295 ref|WP_023477920.1|gi|558019556| hypothetical protein	445	Nsco_NS_434_20203020_B_anthina_HILIC2.22019.22019.3	controllerType=0 controllerNumber=1 scan=22019	62.3224	Trypsin	B2	PAADTPAAASAPAKK	S{+1777}	1777	1776.62	1776.62	1776.62
60340:4	192	V.DVVTS{+385.176}KYELAMPPKIELAHAK.G	NA	S{+385}	682.115	4	2725.44	2725.44	0	0	526	NRagged	373.23	6	0	6.78	33	>WT63_RS25330 ref|WP_059579660.1|gi|981365146| pyruvate dehydrogenase	4931	Nsco_NS_434_20203020_B_anthina_HILIC1.52321.52321.5	controllerType=0 controllerNumber=1 scan=52321	136.39	Trypsin	B1	DVVTSKYELAMPPKIELAHAK	S{+385}	385	385.176	385.18	385.176
02674:3	932	Q.PPAGPS{+461.311}GHDGR.A	NA	S{+461}	503.607	3	1508.81	1508.81	0	0	10	NRagged	373.23	4.84	4.84	2.14	8	>WT63_RS13160 ref|WP_060312075.1|gi|982146613| ABC transporter permease	2579	Nsco_NS_434_20203020_B_anthina_HILIC1.4529.4529.3	controllerType=0 controllerNumber=1 scan=4529	20.5839	Trypsin	B1	PPAGPSGHDGR	S{+461}	461	461.311	461.31	461.311
31687:5	1	K.GVKPSKPAATTSATPSTTTSAGTASTSATATAGTTATASAPAAS{+1236.462}APDAAAKPAK.T	NA	S{+1236}	1206.38	5	6027.88	6023.88	4	-2.2	95	Specific	373.29	148.51	39.32	7.04	566	>WT63_RS26065 ref|WP_060316474.1|gi|982151012| competence protein ComE	5071	Nsco_NS_434_20203020_B_anthina_HILIC2.28148.28148.5	controllerType=0 controllerNumber=1 scan=28148	77.724	Trypsin	B2	GVKPSKPAATTSATPSTTTSAGTASTSATATAGTTATASAPAASAPDAAAKPAK	S{+1236}	1236	1236.46	1236.46	1236.46
15063:4	350	K.KLEGIS{+533.286}DIRDESDK.S	NA	S{+533}	535.28	4	2138.1	2138.1	0	0	285	Specific	373.4	31.07	9.27	3.67	17	>WT63_RS17690 ref|WP_059574069.1|gi|981359555| DNA gyrase subunit A	3455	Nsco_NS_434_20203020_B_anthina_HILIC3.14897.14897.3	controllerType=0 controllerNumber=1 scan=14897	42.448	Trypsin	B3	KLEGISDIRDESDK	S{+533}	533	533.286	533.29	533.286
04253:3	20	K.ASGASAAKPAS{+1235.445}APKPASAPK.-	NA	S{+1235}	1001.14	3	3001.4	3000.4	1	-1.1	498	Specific	373.41	281.45	0	7.65	111	>WT63_RS14900 ref|WP_059642705.1|gi|981432760| peptidase S41	2916	Nsco_NS_434_20203020_B_anthina_HILIC1.5860.5860.3	controllerType=0 controllerNumber=1 scan=5860	22.9112	Trypsin	B1	ASGASAAKPASAPKPASAPK	S{+1235}	1235	1235.44	1235.44	1235.44
45622:5	24	Y.GITREEQDAFAALS{+1003.412}QNKAEAAQK.A	NA	S{+1003}	696.737	5	3479.65	3479.65	0	0	169	NRagged	373.45	44.62	0	5.71	97	>WT63_RS29755 ref|WP_060317949.1|gi|982152487| acetyl-CoA acetyltransferase	5790	Nsco_NS_434_20203020_B_anthina_HILIC1.40116.40116.2	controllerType=0 controllerNumber=1 scan=40116	108.159	Trypsin	B1	GITREEQDAFAALSQNKAEAAQK	S{+1003}	1003	1003.41	1003.41	1003.41
11345:3	148	K.DPAC[+57.021]PS{+987.392}AAQSETRQ.-	NA	C[+57], S{+987}	835.69	3	2505.06	2505.06	0	0	309	CRagged	373.45	27.44	1.24	4.95	35	>WT63_RS23250 ref|WP_060315440.1|gi|982149978| phage tail protein	4533	Nsco_NS_434_20203020_B_anthina_HILIC3.11978.11978.3	controllerType=0 controllerNumber=1 scan=11978	35.3836	Trypsin	B3	DPACPSAAQSETRQ	,S{+987}	,+987	987.392	987.39	987.392
49127:5	58	K.PSLPEVKVPASAATWLNDRPEQRVPMS{+469.256}R.L	NA	S{+469}	721.185	5	3601.9	3600.9	1	-0.9	176	Specific	373.48	31.72	16.38	7.85	64	>WT63_RS30725 ref|WP_059575753.1|gi|981361239| dihydrolipoamide succinyltransferase	5973	Nsco_NS_434_20203020_B_anthina_HILIC2.42359.42359.5	controllerType=0 controllerNumber=1 scan=42359	113.225	Trypsin	B2	PSLPEVKVPASAATWLNDRPEQRVPMSR	S{+469}	469	469.256	469.26	469.256
10808:2	271	R.TSGTQFSKGEGGGVFS{+242.519}HTR.E	NA	S{+243}	1091.73	2	2182.44	2182.44	0	0	129	Specific	373.49	188.17	5.04	7.62	14	>WT63_RS31780 ref|WP_060318616.1|gi|982153154| multidrug RND transporter	6179	Nsco_NS_434_20203020_B_anthina_HILIC1.11923.11923.4	controllerType=0 controllerNumber=1 scan=11923	35.3945	Trypsin	B1	TSGTQFSKGEGGGVFSHTR	S{+243}	243	242.519	242.52	242.519
04148:3	21	K.ASGASAAKPAS{+1236.445}APKPASAPK.-	NA	S{+1236}	1001.47	3	3002.41	3001.41	1	-1.1	498	Specific	373.54	276.18	0	7.29	120	>WT63_RS14900 ref|WP_059642705.1|gi|981432760| peptidase S41	2916	Nsco_NS_434_20203020_B_anthina_HILIC2.5792.5792.3	controllerType=0 controllerNumber=1 scan=5792	23.1026	Trypsin	B2	ASGASAAKPASAPKPASAPK	S{+1236}	1236	1236.44	1236.44	1236.44
44169:3	8	K.KASEAAAAAS{+596.211}AAQAAAAASPATEPAPGAVVDQDANAQAAR.A	NA	S{+596}	1405.67	3	4214.99	4214.99	0	0	143	Specific	373.57	152.78	28.79	7.45	250	>WT63_RS15865 ref|WP_059581029.1|gi|981366515| cell envelope protein SmpA	3101	Nsco_NS_434_20203020_B_anthina_HILIC1.38872.38872.3	controllerType=0 controllerNumber=1 scan=38872	104.9	Trypsin	B1	KASEAAAAASAAQAAAAASPATEPAPGAVVDQDANAQAAR	S{+596}	596	596.211	596.21	596.211
58528:6	71	K.EQHVSVPVSAFDEDKFES{+671.489}GHAFDGSSIAGWK.G	NA	S{+671}	673.347	6	4035.04	4035.04	0	0	31	Specific	373.62	94.55	1.2	6.58	74	>WT63_RS02040 ref|WP_059583292.1|gi|981368797| glutamine synthetase	400	Nsco_NS_434_20203020_B_anthina_HILIC3.50023.50023.6	controllerType=0 controllerNumber=1 scan=50023	130.855	Trypsin	B3	EQHVSVPVSAFDEDKFESGHAFDGSSIAGWK	S{+671}	671	671.489	671.49	671.489
69362:3	578	R.MC[+57.021]VAGLNDS{+1002.020}NVGIVADAIGK.V	NA	C[+57], S{+1002}	1002.67	3	3006.01	3006.01	0	0	375	Specific	373.65	50.2	9.57	5.66	10	>WT63_RS08350 ref|WP_060310974.1|gi|982145467| aromatic amino acid aminotransferase	1636	Nsco_NS_434_20203020_B_anthina_HILIC2.58858.58858.3	controllerType=0 controllerNumber=1 scan=58858	149.294	Trypsin	B2	MCVAGLNDSNVGIVADAIGK	,S{+1002}	,+1002	1002.02	1002.02	1002.02
84991:4	47	K.KYPNPS{+263.161}KNPAAPTLIDWHYVYMVTNQDNVISGQAGGELDLK.A	NA	S{+263}	1203.61	4	4811.42	4807.42	4	-2.8	19	Specific	373.74	373.74	1.8	9.13	147	>WT63_RS19510 ref|WP_059577607.1|gi|981363093| inclusion body protein	3811	Nsco_NS_434_20203020_B_anthina_HILIC3.70920.70920.4	controllerType=0 controllerNumber=1 scan=70920	177.621	Trypsin	B3	KYPNPSKNPAAPTLIDWHYVYMVTNQDNVISGQAGGELDLK	S{+263}	263	263.161	263.16	263.161
64395:4	6	I.GETAAPSSSQGS{+1544.701}GNQGAETGSGGSGNIGGGGERDGTFNLPPNIK.F	NA	S{+1545}	1406.65	4	5623.56	5619.56	4	-2.4	128	NRagged	373.76	373.76	0	7.98	397	>WT63_RS21570 ref|WP_060314747.1|gi|982149285| fucose-binding lectin II	4204	Nsco_NS_434_20203020_B_anthina_HILIC2.54877.54877.4	controllerType=0 controllerNumber=1 scan=54877	140.755	Trypsin	B2	GETAAPSSSQGSGNQGAETGSGGSGNIGGGGERDGTFNLPPNIK	S{+1545}	1545	1544.7	1544.7	1544.7
22874:5	142	R.KAS{+462.242}DSDIHLEADIHAVK.N	NA	S{+462}	463.043	5	2311.19	2311.19	0	0	58	Specific	373.76	53.93	0.4	6.04	45	>WT63_RS18905 ref|WP_059583539.1|gi|981369101| hypothetical protein	3692	Nsco_NS_434_20203020_B_anthina_HILIC2.21166.21166.4	controllerType=0 controllerNumber=1 scan=21166	60.3141	Trypsin	B2	KASDSDIHLEADIHAVK	S{+462}	462	462.242	462.24	462.242
30764:4	88	A.GPASEAS{+1264.435}APAAAAPAAARADRLPAYQPR.F	NA	S{+1264}	992.962	4	3968.83	3968.83	0	0	27	NRagged	373.79	10.32	1.5	4.96	81	>WT63_RS24035 ref|WP_060315592.1|gi|982150130| transcriptional regulator	4680	Nsco_NS_434_20203020_B_anthina_HILIC1.28046.28046.4	controllerType=0 controllerNumber=1 scan=28046	76.7296	Trypsin	B1	GPASEASAPAAAAPAAARADRLPAYQPR	S{+1264}	1264	1264.43	1264.43	1264.43
76455:3	22	K.FTSANYAGLQFGGTYS{+1471.634}FSNNTNFGNNR.A	NA	S{+1472}	1474.66	3	4421.95	4420.95	1	-0.8	164	Specific	373.83	60.81	0	6.79	139	>WT63_RS06530 ref|WP_060310719.1|gi|982145146| porin	1277	Nsco_NS_434_20203020_B_anthina_HILIC2.64666.64666.2	controllerType=0 controllerNumber=1 scan=64666	161.798	Trypsin	B2	FTSANYAGLQFGGTYSFSNNTNFGNNR	S{+1472}	1472	1471.63	1471.63	1471.63
81915:5	273	A.FAQFAS{+1943.071}DLDEATRK.Q	NA	S{+1943}	709.176	5	3541.85	3541.85	0	0	406	NRagged	373.85	13.78	13.78	4.57	31	>WT63_RS02915 ref|WP_059580508.1|gi|981365994| ATP synthase subunit alpha	567	Nsco_NS_434_20203020_B_anthina_HILIC2.69120.69120.5	controllerType=0 controllerNumber=1 scan=69120	171.639	Trypsin	B2	FAQFASDLDEATRK	S{+1943}	1943	1943.07	1943.07	1943.07
67589:4	14	K.LHEDGVDLNGVTLQS{+780.391}SILDYR.Q	NA	S{+780}	782.398	4	3126.57	3124.57	2	-2.1	238	Specific	373.88	160.58	0	6.85	167	>WT63_RS22605 ref|WP_060315180.1|gi|982149718| peptidase S1	4405	Nsco_NS_434_20203020_B_anthina_HILIC3.57097.57097.3	controllerType=0 controllerNumber=1 scan=57097	146.964	Trypsin	B3	LHEDGVDLNGVTLQSSILDYR	S{+780}	780	780.391	780.39	780.391
75483:2	96	V.PPMPLGPS{+264.769}QGGTPAGNLFDLDK.M	NA	S{+265}	1238.44	2	2475.86	2473.86	2	-2.7	712	NRagged	373.96	176.79	0	7.86	59	>WT63_RS03120 ref|WP_060310251.1|gi|982144678| type II secretion system protein GspD	608	Nsco_NS_434_20203020_B_anthina_HILIC1.64210.64210.5	controllerType=0 controllerNumber=1 scan=64210	164.781	Trypsin	B1	PPMPLGPSQGGTPAGNLFDLDK	S{+265}	265	264.769	264.77	264.769
17734:3	129	A.GPASEAS{+1235.447}APAAAAPAAAR.A	NA	S{+1235}	925.079	3	2773.22	2772.22	1	-1.2	27	NRagged	374.01	219.13	0	6.38	53	>WT63_RS24035 ref|WP_060315592.1|gi|982150130| transcriptional regulator	4680	Nsco_NS_434_20203020_B_anthina_HILIC3.17040.17040.3	controllerType=0 controllerNumber=1 scan=17040	47.921	Trypsin	B3	GPASEASAPAAAAPAAAR	S{+1235}	1235	1235.45	1235.45	1235.45
65804:4	1016	R.IIS{+671.309}IVNKDILPYTDFRR.T	NA	S{+671}	684.374	4	2734.47	2734.47	0	0	57	Specific	374.03	13.34	13.34	6.48	6	>WT63_RS23540 ref|WP_059577402.1|gi|981362888| toluene tolerance protein	4588	Nsco_NS_434_20203020_B_anthina_HILIC3.55747.55747.4	controllerType=0 controllerNumber=1 scan=55747	143.818	Trypsin	B3	IISIVNKDILPYTDFRR	S{+671}	671	671.309	671.31	671.309
51286:4	14	V.YGDANKYPAIFEANKPMLS{+209.093}SPDRIYPGQK.L	NA	S{+209}	871.185	4	3481.72	3479.72	2	-1.9	121	NRagged	374.08	29.38	1.2	7.05	102	>WT63_RS26240 ref|WP_059585256.1|gi|981370909| peptidase M23	5106	Nsco_NS_434_20203020_B_anthina_HILIC1.45104.45104.4	controllerType=0 controllerNumber=1 scan=45104	120.205	Trypsin	B1	YGDANKYPAIFEANKPMLSSPDRIYPGQK	S{+209}	209	209.093	209.09	209.093
22671:4	3	K.GVKPSKPAATTSATPSTTTSAGTASTSATATAGTTATASAPAAS{+1236.452}APDAAAKPAK.T	NA	S{+1236}	1506.72	4	6023.87	6023.87	0	0	95	Specific	374.09	65.26	38.75	6.25	458	>WT63_RS26065 ref|WP_060316474.1|gi|982151012| competence protein ComE	5071	Nsco_NS_434_20203020_B_anthina_HILIC3.20960.20960.4	controllerType=0 controllerNumber=1 scan=20960	58.0669	Trypsin	B3	GVKPSKPAATTSATPSTTTSAGTASTSATATAGTTATASAPAASAPDAAAKPAK	S{+1236}	1236	1236.45	1236.45	1236.45
63141:3	117	E.GEAPDFS{+1854.792}AQEPVGAC[+57.021]PK.C	NA	C[+57], S{+1855}	1205.87	3	3615.59	3614.59	1	-0.9	717	NRagged	374.14	29.81	0	3.86	56	>WT63_RS14185 ref|WP_059573606.1|gi|981359018| DNA topoisomerase III	2781	Nsco_NS_434_20203020_B_anthina_HILIC1.54507.54507.3	controllerType=0 controllerNumber=1 scan=54507	141.51	Trypsin	B1	GEAPDFSAQEPVGACPK	,S{+1855}	,+1855	1854.79	1854.79	1854.79
52120:4	793	K.RS{+880.235}AFNVGTGEWKDTSIVADEVQIK.F	NA	S{+880}	883.901	4	3532.58	3530.58	2	-1.9	156	Specific	374.18	374.18	0	8.92	7	>WT63_RS16185 ref|WP_006482463.1|gi|493528442| polyisoprenoid-binding protein	3164	Nsco_NS_434_20203020_B_anthina_HILIC3.44935.44935.3	controllerType=0 controllerNumber=1 scan=44935	119.567	Trypsin	B3	RSAFNVGTGEWKDTSIVADEVQIK	S{+880}	880	880.235	880.24	880.235
37502:4	60	Y.YVYQGS{+1939.935}HADQGQK.V	NA	S{+1940}	855.91	4	3420.62	3420.62	0	0	51	NRagged	374.19	5.39	5.39	1.67	95	>WT63_RS29690 ref|WP_060317894.1|gi|982152432| hypothetical protein	5778	Nsco_NS_434_20203020_B_anthina_HILIC2.32654.32654.4	controllerType=0 controllerNumber=1 scan=32654	89.4167	Trypsin	B2	YVYQGSHADQGQK	S{+1940}	1940	1939.93	1939.93	1939.93
37934:5	558	R.FAGS{+731.366}EASVTLKKPLDGRK.T	NA	S{+731}	527.891	5	2635.43	2635.43	0	0	85	Specific	374.26	51.58	11.07	7.18	8	>WT63_RS30670 ref|WP_059575772.1|gi|981361258| ribosome maturation factor RimP	5962	Nsco_NS_434_20203020_B_anthina_HILIC2.32998.32998.5	controllerType=0 controllerNumber=1 scan=32998	90.3437	Trypsin	B2	FAGSEASVTLKKPLDGRK	S{+731}	731	731.366	731.37	731.366
71267:7	116	K.TGTVDVTTDIAS{+738.380}IHTGSAKLDEHLQTAEFFDVAKFPQANYK.G	NA	S{+738}	744.948	7	5208.59	5204.59	4	-2.6	68	Specific	374.35	171.61	0	8.77	31	>WT63_RS16190 ref|WP_034187441.1|gi|736026683| polyisoprenoid-binding protein	3165	Nsco_NS_434_20203020_B_anthina_HILIC3.60005.60005.6	controllerType=0 controllerNumber=1 scan=60005	153.684	Trypsin	B3	TGTVDVTTDIASIHTGSAKLDEHLQTAEFFDVAKFPQANYK	S{+738}	738	738.38	738.38	738.38
18378:4	158	G.DTSATYHQVSAGADYNLS{+227.076}KR.T	NA	S{+227}	604.032	4	2413.11	2411.11	2	-2.8	315	NRagged	374.39	5.71	0.77	6	40	>WT63_RS30340 ref|WP_060318158.1|gi|982152696| porin	5900	Nsco_NS_434_20203020_B_anthina_HILIC2.17527.17527.4	controllerType=0 controllerNumber=1 scan=17527	51.0721	Trypsin	B2	DTSATYHQVSAGADYNLSKR	S{+227}	227	227.076	227.08	227.076
10925:6	523	K.VVGRDGPHS{+837.475}LDRFAR.A	NA	S{+837}	420.733	6	2519.36	2519.36	0	0	95	Specific	374.41	11.62	10.02	5.42	9	>WT63_RS21030 ref|WP_059578885.1|gi|981364371| 3-hydroxy-2-methylbutyryl-CoA dehydrogenase	4096	Nsco_NS_434_20203020_B_anthina_HILIC2.11687.11687.4	controllerType=0 controllerNumber=1 scan=11687	36.0729	Trypsin	B2	VVGRDGPHSLDRFAR	S{+837}	837	837.475	837.48	837.475
51269:3	937	R.ARATQAPAPAS{+568.212}AIPTTPVVTATAPAAPATDPYEPPPPR.M	NA	S{+568}	1430.06	3	4288.15	4288.15	0	0	228	Specific	374.44	374.44	36.77	8.21	5	>WT63_RS26170 ref|WP_060316514.1|gi|982151052| hydrolase Nlp/P60	5092	Nsco_NS_434_20203020_B_anthina_HILIC2.44300.44300.3	controllerType=0 controllerNumber=1 scan=44300	117.999	Trypsin	B2	ARATQAPAPASAIPTTPVVTATAPAAPATDPYEPPPPR	S{+568}	568	568.212	568.21	568.212
76080:4	78	S.PPFADRFEDFSFTPYRPDTSDGNADDDAQDGDNTSSSASS{+369.152}NDPDATK.L	NA	S{+369}	1354.31	4	5414.24	5412.24	2	-1.2	829	NRagged	374.55	374.55	2.71	6.14	57	>WT63_RS07370 ref|WP_060310847.1|gi|982145311| alpha-2-macroglobulin	1445	Nsco_NS_434_20203020_B_anthina_HILIC3.63875.63875.4	controllerType=0 controllerNumber=1 scan=63875	162.745	Trypsin	B3	PPFADRFEDFSFTPYRPDTSDGNADDDAQDGDNTSSSASSNDPDATK	S{+369}	369	369.152	369.15	369.152
58674:6	1969	E.LS{+309.164}DMRDTLADLAAHC[+57.021]HGDGRPEC[+57.021]PILAR.L	NA	C[+57]*2, S{+309}	577.448	6	3459.65	3456.65	3	-2.9	98	NRagged	374.6	61.57	4.89	6.49	1	>WT63_RS18870 ref|WP_060313585.1|gi|982148123| MerR family transcriptional regulator	3685	Nsco_NS_434_20203020_B_anthina_HILIC1.51004.51004.6	controllerType=0 controllerNumber=1 scan=51004	133.429	Trypsin	B1	LSDMRDTLADLAAHCHGDGRPECPILAR	*2,S{+309}	*2,+309	309.164	309.16	309.164
60942:5	12	D.SYS{+1025.459}VKDEYQPLMQQHAQYLK.S	NA	S{+1025}	697.336	5	3482.65	3481.65	1	-1	72	NRagged	374.64	99.28	12.22	4.74	205	>WT63_RS16510 ref|WP_006484980.1|gi|493530974| membrane protein	3228	Nsco_NS_434_20203020_B_anthina_HILIC3.51900.51900.5	controllerType=0 controllerNumber=1 scan=51900	135.128	Trypsin	B3	SYSVKDEYQPLMQQHAQYLK	S{+1025}	1025	1025.46	1025.46	1025.46
10690:2	440	K.GKEGNAAAAPAAS{+595.211}APAQP.-	NA	S{+595}	1088	2	2175	2174	1	-1.5	162	CRagged	374.64	169.29	0	7.6	21	>WT63_RS31950 ref|WP_060009782.1|gi|981820074| hypothetical protein	6212	Nsco_NS_434_20203020_B_anthina_HILIC3.11479.11479.2	controllerType=0 controllerNumber=1 scan=11479	34.2281	Trypsin	B3	GKEGNAAAAPAASAPAQP	S{+595}	595	595.211	595.21	595.211
05511:4	992	W.DESS{+332.113}ERQQKDDVGQR.L	NA	S{+332}	527.986	4	2108.92	2108.92	0	0	226	NRagged	374.69	60.36	0.4	6.11	7	>WT63_RS07490 ref|WP_060310862.1|gi|982145328| aldo/keto reductase	1469	Nsco_NS_434_20203020_B_anthina_HILIC2.7009.7009.4	controllerType=0 controllerNumber=1 scan=7009	25.7393	Trypsin	B2	DESSERQQKDDVGQR	S{+332}	332	332.113	332.11	332.113
66689:4	180	K.NYKLEFDFGQDQGGEEGEAPDFS{+1202.872}AQEPVGAC[+57.021]PK.C	NA	C[+57], S{+1203}	1206.37	4	4822.45	4819.45	3	-2.1	701	Specific	374.69	140.94	0	7.51	29	>WT63_RS14185 ref|WP_059573606.1|gi|981359018| DNA topoisomerase III	2781	Nsco_NS_434_20203020_B_anthina_HILIC3.56428.56428.3	controllerType=0 controllerNumber=1 scan=56428	145.425	Trypsin	B3	NYKLEFDFGQDQGGEEGEAPDFSAQEPVGACPK	,S{+1203}	,+1203	1202.87	1202.87	1202.87
42629:6	3	S.PAVKGES{+1195.550}ADKDHQGWIELK.S	NA	S{+1196}	551.611	6	3304.63	3303.63	1	-1	11	NRagged	374.75	43.75	0.14	4.89	344	>WT63_RS23310 ref|WP_059449787.1|gi|981229156| hypothetical protein	4545	Nsco_NS_434_20203020_B_anthina_HILIC2.36882.36882.2	controllerType=0 controllerNumber=1 scan=36882	100.169	Trypsin	B2	PAVKGESADKDHQGWIELK	S{+1196}	1196	1195.55	1195.55	1195.55
10130:3	53	N.GEEAERKAS{+543.222}DDEK.F	NA	S{+543}	669.632	3	2006.88	2006.88	0	0	302	NRagged	374.85	262.63	3.74	5.64	70	>WT63_RS23895 ref|WP_059535572.1|gi|981318858| elongation factor G	4659	Nsco_NS_434_20203020_B_anthina_HILIC1.11369.11369.3	controllerType=0 controllerNumber=1 scan=11369	34.2202	Trypsin	B1	GEEAERKASDDEK	S{+543}	543	543.222	543.22	543.222
16803:4	986	R.YS{+493.245}VRHDFALESR.A	NA	S{+493}	494	4	1972.98	1972.98	0	0	283	Specific	374.89	161.77	3.08	4.33	5	>WT63_RS01200 ref|WP_060310040.1|gi|982144467| chromosome partitioning protein ParB	238	Nsco_NS_434_20203020_B_anthina_HILIC1.16773.16773.3	controllerType=0 controllerNumber=1 scan=16773	47.3563	Trypsin	B1	YSVRHDFALESR	S{+493}	493	493.245	493.25	493.245
78435:8	403	E.LTDGES{+1988.920}DRC[+57.021]EPTWVGAEHPLFILYTSGSTGKPK.G	NA	C[+57], S{+1989}	705.842	8	5639.68	5637.68	2	-1.2	129	NRagged	374.91	102.21	0	3.94	17	>WT63_RS22895 ref|WP_060315321.1|gi|982149859| acetyl-coenzyme A synthetase	4462	Nsco_NS_434_20203020_B_anthina_HILIC3.65717.65717.8	controllerType=0 controllerNumber=1 scan=65717	166.892	Trypsin	B3	LTDGESDRCEPTWVGAEHPLFILYTSGSTGKPK	,S{+1989}	,+1989	1988.92	1988.92	1988.92
75256:4	56	S.PPFADRFEDFSFTPYRPDTSDGNADDDAQDGDNTSSSASS{+340.154}NDPDATK.L	NA	S{+340}	1347.32	4	5386.24	5383.24	3	-1.9	829	NRagged	374.93	374.93	4.16	7.53	82	>WT63_RS07370 ref|WP_060310847.1|gi|982145311| alpha-2-macroglobulin	1445	Nsco_NS_434_20203020_B_anthina_HILIC2.63720.63720.4	controllerType=0 controllerNumber=1 scan=63720	159.667	Trypsin	B2	PPFADRFEDFSFTPYRPDTSDGNADDDAQDGDNTSSSASSNDPDATK	S{+340}	340	340.154	340.15	340.154
35190:5	115	Q.LIGFGS{+1011.535}FGSGKR.A	NA	S{+1012}	448.247	5	2237.2	2237.2	0	0	44	NRagged	374.93	2.96	2.96	4.38	49	>WT63_RS03105 ref|WP_006401505.1|gi|493446149| DNA-binding protein HU-alpha	605	Nsco_NS_434_20203020_B_anthina_HILIC3.30805.30805.5	controllerType=0 controllerNumber=1 scan=30805	83.7713	Trypsin	B3	LIGFGSFGSGKR	S{+1012}	1012	1011.53	1011.53	1011.53
58152:4	26	I.GETAAPSS{+1516.699}SQGSGNQGAETGSGGSGNIGGGGERDGTFNLPPNIK.F	NA	S{+1517}	1399.15	4	5593.56	5591.56	2	-1.2	128	NRagged	374.97	374.97	0	8.44	149	>WT63_RS21570 ref|WP_060314747.1|gi|982149285| fucose-binding lectin II	4204	Nsco_NS_434_20203020_B_anthina_HILIC1.50601.50601.4	controllerType=0 controllerNumber=1 scan=50601	132.508	Trypsin	B1	GETAAPSSSQGSGNQGAETGSGGSGNIGGGGERDGTFNLPPNIK	S{+1517}	1517	1516.7	1516.7	1516.7
10607:3	25	N.GEEAERKAS{+543.222}DDEK.F	NA	S{+543}	669.632	3	2006.88	2006.88	0	0	302	NRagged	375.01	276.81	8.22	6.82	90	>WT63_RS23895 ref|WP_059535572.1|gi|981318858| elongation factor G	4659	Nsco_NS_434_20203020_B_anthina_HILIC3.11415.11415.3	controllerType=0 controllerNumber=1 scan=11415	34.0811	Trypsin	B3	GEEAERKASDDEK	S{+543}	543	543.222	543.22	543.222
43091:3	7	K.KAS{+596.218}EAAAAASAAQAAAAASPATEPAPGAVVDQDANAQAAR.A	NA	S{+596}	1405.67	3	4214.99	4214.99	0	0	143	Specific	375.06	115.38	55.83	6.18	267	>WT63_RS15865 ref|WP_059581029.1|gi|981366515| cell envelope protein SmpA	3101	Nsco_NS_434_20203020_B_anthina_HILIC2.37233.37233.3	controllerType=0 controllerNumber=1 scan=37233	101.045	Trypsin	B2	KASEAAAAASAAQAAAAASPATEPAPGAVVDQDANAQAAR	S{+596}	596	596.218	596.22	596.218
06050:3	880	W.DES{+314.106}SERQQKDDVGQR.L	NA	S{+314}	697.644	3	2090.92	2090.92	0	0	226	NRagged	375.09	60.42	0.8	4.34	12	>WT63_RS07490 ref|WP_060310862.1|gi|982145328| aldo/keto reductase	1469	Nsco_NS_434_20203020_B_anthina_HILIC3.7383.7383.3	controllerType=0 controllerNumber=1 scan=7383	25.418	Trypsin	B3	DESSERQQKDDVGQR	S{+314}	314	314.106	314.11	314.106
58461:5	7	K.LNHYS{+487.223}FGDVKGELIDQLGVRDK.E	NA	S{+487}	598.909	5	2990.52	2990.52	0	0	102	Specific	375.11	40.57	1.51	4.67	286	>WT63_RS26550 ref|WP_034207560.1|gi|736064179| alkyl hydroperoxide reductase	5165	Nsco_NS_434_20203020_B_anthina_HILIC3.49961.49961.5	controllerType=0 controllerNumber=1 scan=49961	130.699	Trypsin	B3	LNHYSFGDVKGELIDQLGVRDK	S{+487}	487	487.223	487.22	487.223
71604:7	36	W.PVKPS{+1723.696}LPFIPGHEGVGIVAAVGAGVTHVR.E	NA	S{+1724}	655.908	7	4585.31	4585.31	0	0	54	NRagged	375.12	28.76	9.85	5.5	152	>WT63_RS07925 ref|WP_060310922.1|gi|982145396| alcohol dehydrogenase	1554	Nsco_NS_434_20203020_B_anthina_HILIC2.60690.60690.7	controllerType=0 controllerNumber=1 scan=60690	153.18	Trypsin	B2	PVKPSLPFIPGHEGVGIVAAVGAGVTHVR	S{+1724}	1724	1723.7	1723.7	1723.7
72911:2	432	Y.SQDGSASQGGDLGWIS{+265.137}PGETVPEFER.A	NA	S{+265}	1486.19	2	2971.36	2971.36	0	0	348	NRagged	375.13	15.25	0	4.08	19	>WT63_RS22025 ref|WP_059578719.1|gi|981364205| molecular chaperone SurA	4292	Nsco_NS_434_20203020_B_anthina_HILIC2.61760.61760.2	controllerType=0 controllerNumber=1 scan=61760	155.466	Trypsin	B2	SQDGSASQGGDLGWISPGETVPEFER	S{+265}	265	265.137	265.14	265.137
03338:4	20	K.ASGASAAKPASAPKPAS{+1760.625}APK.-	NA	S{+1761}	882.152	4	3525.59	3525.59	0	0	498	Specific	375.14	249.77	0	7.24	111	>WT63_RS14900 ref|WP_059642705.1|gi|981432760| peptidase S41	2916	Nsco_NS_434_20203020_B_anthina_HILIC1.5082.5082.4	controllerType=0 controllerNumber=1 scan=5082	21.542	Trypsin	B1	ASGASAAKPASAPKPASAPK	S{+1761}	1761	1760.62	1760.62	1760.62
38370:4	1208	L.WDKQPIDLEERAEQQES{+525.325}R.V	NA	S{+525}	696.608	4	2783.41	2782.41	1	-1.2	33	NRagged	375.19	81.64	81.64	5.86	8	>WT63_RS12350 ref|WP_006484044.1|gi|493530030| hypothetical protein	2421	Nsco_NS_434_20203020_B_anthina_HILIC1.34013.34013.4	controllerType=0 controllerNumber=1 scan=34013	92.3976	Trypsin	B1	WDKQPIDLEERAEQQESR	S{+525}	525	525.325	525.33	525.325
10963:4	273	D.TKDLS{+513.259}KDDEGALR.A	NA	S{+513}	491.005	4	1961	1961	0	0	489	NRagged	375.25	29.15	29.15	4.13	31	>WT63_RS02915 ref|WP_059580508.1|gi|981365994| ATP synthase subunit alpha	567	Nsco_NS_434_20203020_B_anthina_HILIC2.11716.11716.4	controllerType=0 controllerNumber=1 scan=11716	36.129	Trypsin	B2	TKDLSKDDEGALR	S{+513}	513	513.259	513.26	513.259
70268:6	175	Q.GLNALIQKPS{+1299.620}TDPIPNNWKDGGYLERLPNDPWGNGYK.Y	NA	S{+1300}	907.456	6	5439.7	5437.7	2	-1.2	80	NRagged	375.26	26.19	2	6.3	39	>WT63_RS03140 ref|WP_006751354.1|gi|493803493| type II secretion system protein GspG	612	Nsco_NS_434_20203020_B_anthina_HILIC2.59603.59603.6	controllerType=0 controllerNumber=1 scan=59603	150.837	Trypsin	B2	GLNALIQKPSTDPIPNNWKDGGYLERLPNDPWGNGYK	S{+1300}	1300	1299.62	1299.62	1299.62
16833:4	890	K.LENGHVVLGHIS{+225.030}GK.M	NA	S{+225}	421.963	4	1684.83	1684.83	0	0	26	Specific	375.32	221.79	10.12	4.76	8	>WT63_RS23775 ref|WP_004521905.1|gi|490656915| translation initiation factor IF-1	4635	Nsco_NS_434_20203020_B_anthina_HILIC1.16799.16799.4	controllerType=0 controllerNumber=1 scan=16799	47.4277	Trypsin	B1	LENGHVVLGHISGK	S{+225}	225	225.03	225.03	225.03
58360:5	121	K.STIDMAASNAGVPVS{+837.386}SLNYIVHDAGKGSDAASTR.I	NA	S{+837}	840.809	5	4200.01	4200.01	0	0	304	Specific	375.33	61.81	0	5.57	33	>WT63_RS20450 ref|WP_060314214.1|gi|982148752| virulence factor	3988	Nsco_NS_434_20203020_B_anthina_HILIC1.50763.50763.5	controllerType=0 controllerNumber=1 scan=50763	132.869	Trypsin	B1	STIDMAASNAGVPVSSLNYIVHDAGKGSDAASTR	S{+837}	837	837.386	837.39	837.386
65402:4	39	K.VFQYVKPQDAQALQDASPASGAS{+568.216}GAQAAAAPADSATVGAVPDASVQSTPLQPPAPISNSSSVHPGNPK.A	NA	S{+568}	1787.12	4	7145.47	7145.47	0	0	195	Specific	375.35	40.3	0	5.23	101	>WT63_RS02355 ref|WP_059578262.1|gi|981363748| BON domain protein	456	Nsco_NS_434_20203020_B_anthina_HILIC3.55423.55423.4	controllerType=0 controllerNumber=1 scan=55423	143.046	Trypsin	B3	VFQYVKPQDAQALQDASPASGASGAQAAAAPADSATVGAVPDASVQSTPLQPPAPISNSSSVHPGNPK	S{+568}	568	568.216	568.22	568.216
44665:3	143	K.AADAGGAKPAAGAPAAPAAPAPVAVPAS{+1236.445}AVSGAAAQ.-	NA	S{+1236}	1396.33	3	4186.98	4186.98	0	0	151	CRagged	375.35	181.87	0	7.05	102	>WT63_RS23550 ref|WP_059577270.1|gi|981362756| outer membrane lipid asymmetry maintenance protein MlaD	4590	Nsco_NS_434_20203020_B_anthina_HILIC3.38553.38553.3	controllerType=0 controllerNumber=1 scan=38553	103.753	Trypsin	B3	AADAGGAKPAAGAPAAPAAPAPVAVPASAVSGAAAQ	S{+1236}	1236	1236.44	1236.44	1236.44
80963:5	231	Y.AAGHLPGAQYLHLDRDLS{+712.303}GRK.T	NA	S{+712}	598.707	5	2989.51	2987.51	2	-2.2	46	NRagged	375.36	113.94	0	5.76	23	>WT63_RS10835 ref|WP_059582932.1|gi|981368418| 3-mercaptopyruvate sulfurtransferase	2125	Nsco_NS_434_20203020_B_anthina_HILIC3.67686.67686.2	controllerType=0 controllerNumber=1 scan=67686	171.434	Trypsin	B3	AAGHLPGAQYLHLDRDLSGRK	S{+712}	712	712.303	712.3	712.303
69268:4	13	Y.FDFDSYS{+362.182}VKDEYQPLMQQHAQYLK.S	NA	S{+362}	836.396	4	3342.56	3342.56	0	0	68	NRagged	375.4	7.15	0	6.37	211	>WT63_RS16510 ref|WP_006484980.1|gi|493530974| membrane protein	3228	Nsco_NS_434_20203020_B_anthina_HILIC2.58763.58763.4	controllerType=0 controllerNumber=1 scan=58763	149.076	Trypsin	B2	FDFDSYSVKDEYQPLMQQHAQYLK	S{+362}	362	362.182	362.18	362.182
18104:4	726	R.C[+57.021]ADADKYQS{+734.393}VAQIDRPETR.V	NA	C[+57], S{+734}	740.615	4	2959.44	2957.44	2	-2.3	137	Specific	375.45	152.68	0	7.75	5	>WT63_RS02890 ref|WP_060310237.1|gi|982144664| ArtI protein	562	Nsco_NS_434_20203020_B_anthina_HILIC2.17313.17313.3	controllerType=0 controllerNumber=1 scan=17313	50.531	Trypsin	B2	CADADKYQSVAQIDRPETR	,S{+734}	,+734	734.393	734.39	734.393
38976:4	7	K.KAS{+1133.428}EAAAAASAAQAAAAASPATEPAPGAVVDQDANAQAAR.A	NA	S{+1133}	1189.56	4	4755.2	4752.2	3	-2.1	143	Specific	375.64	216.97	0	7.55	267	>WT63_RS15865 ref|WP_059581029.1|gi|981366515| cell envelope protein SmpA	3101	Nsco_NS_434_20203020_B_anthina_HILIC2.33814.33814.4	controllerType=0 controllerNumber=1 scan=33814	92.3602	Trypsin	B2	KASEAAAAASAAQAAAAASPATEPAPGAVVDQDANAQAAR	S{+1133}	1133	1133.43	1133.43	1133.43
10953:3	183	K.DPAC[+57.021]PS{+971.392}AAQSETRQ.-	NA	C[+57], S{+971}	830.357	3	2489.06	2489.06	0	0	309	CRagged	375.75	66.25	3.2	5.58	33	>WT63_RS23250 ref|WP_060315440.1|gi|982149978| phage tail protein	4533	Nsco_NS_434_20203020_B_anthina_HILIC1.12037.12037.3	controllerType=0 controllerNumber=1 scan=12037	35.627	Trypsin	B1	DPACPSAAQSETRQ	,S{+971}	,+971	971.392	971.39	971.392
42634:5	2	K.QQQQQQAANTPKPTSS{+568.205}AAAAAAAAKPPTANDANTGYFLQVGAYKTEGDAEQQR.A	NA	S{+568}	1206.78	5	6029.85	6028.85	1	-0.6	191	Specific	375.78	375.78	0	9.03	253	>WT63_RS27555 ref|WP_060317017.1|gi|982151555| cell division protein	5358	Nsco_NS_434_20203020_B_anthina_HILIC1.37655.37655.5	controllerType=0 controllerNumber=1 scan=37655	101.914	Trypsin	B1	QQQQQQAANTPKPTSSAAAAAAAAKPPTANDANTGYFLQVGAYKTEGDAEQQR	S{+568}	568	568.205	568.21	568.205
16086:4	170	T.ITS{+216.079}HGGQIHRVEDWGR.R	NA	S{+216}	516.757	4	2064	2064	0	0	29	NRagged	375.82	64.56	20.06	5.48	44	>WT63_RS26205 ref|WP_006486255.1|gi|493532274| 30S ribosomal protein S6	5099	Nsco_NS_434_20203020_B_anthina_HILIC2.15708.15708.4	controllerType=0 controllerNumber=1 scan=15708	46.3763	Trypsin	B2	ITSHGGQIHRVEDWGR	S{+216}	216	216.079	216.08	216.079
47739:3	143	K.AADAGGAKPAAGAPAAPAAPAPVAVPASAVS{+1334.455}GAAAQ.-	NA	S{+1334}	1429.34	3	4285.99	4284.99	1	-0.8	151	CRagged	375.82	64.03	0	6.91	102	>WT63_RS23550 ref|WP_059577270.1|gi|981362756| outer membrane lipid asymmetry maintenance protein MlaD	4590	Nsco_NS_434_20203020_B_anthina_HILIC3.41118.41118.3	controllerType=0 controllerNumber=1 scan=41118	110.274	Trypsin	B3	AADAGGAKPAAGAPAAPAAPAPVAVPASAVSGAAAQ	S{+1334}	1334	1334.45	1334.45	1334.45
23115:2	1	A.PAAS{+1759.746}APDAAAKPAK.T	NA	S{+1760}	1513.72	2	3026.43	3025.43	1	-1.1	135	NRagged	375.84	49.16	0	5.14	566	>WT63_RS26065 ref|WP_060316474.1|gi|982151012| competence protein ComE	5071	Nsco_NS_434_20203020_B_anthina_HILIC2.21345.21345.4	controllerType=0 controllerNumber=1 scan=21345	60.7758	Trypsin	B2	PAASAPDAAAKPAK	S{+1760}	1760	1759.75	1759.75	1759.75
22123:2	1	A.SAPAAS{+1687.775}APDAAAK.P	NA	S{+1688}	1408.18	2	2815.34	2815.34	0	0	133	NRagged	375.86	9.42	0	4.49	566	>WT63_RS26065 ref|WP_060316474.1|gi|982151012| competence protein ComE	5071	Nsco_NS_434_20203020_B_anthina_HILIC2.20559.20559.2	controllerType=0 controllerNumber=1 scan=20559	58.7775	Trypsin	B2	SAPAASAPDAAAK	S{+1688}	1688	1687.78	1687.78	1687.78
77231:4	9	I.GETAAPSSS{+1501.717}QGSGNQGAETGSGGSGNIGGGGERDGTFNLPPNIK.F	NA	S{+1502}	1395.15	4	5577.58	5576.58	1	-0.6	128	NRagged	375.88	375.88	0	9.17	244	>WT63_RS21570 ref|WP_060314747.1|gi|982149285| fucose-binding lectin II	4204	Nsco_NS_434_20203020_B_anthina_HILIC3.64789.64789.4	controllerType=0 controllerNumber=1 scan=64789	164.876	Trypsin	B3	GETAAPSSSQGSGNQGAETGSGGSGNIGGGGERDGTFNLPPNIK	S{+1502}	1502	1501.72	1501.72	1501.72
20438:5	228	H.PLAS{+985.529}AHPGYQR.T	NA	S{+986}	437.235	5	2182.15	2182.15	0	0	314	NRagged	375.91	118.04	0	3.91	18	>WT63_RS11985 ref|WP_059576856.1|gi|981362342| isoleucine--tRNA ligase	2350	Nsco_NS_434_20203020_B_anthina_HILIC3.19175.19175.5	controllerType=0 controllerNumber=1 scan=19175	53.403	Trypsin	B3	PLASAHPGYQR	S{+986}	986	985.529	985.53	985.529
21987:5	3	K.GVKPS{+1801.670}KPAATTSATPSTTTSAGTASTSATATAGTTATASAPAASAPDAAAKPAK.T	NA	S{+1802}	1319.42	5	6593.09	6589.09	4	-2	95	Specific	375.93	375.93	0	8.84	458	>WT63_RS26065 ref|WP_060316474.1|gi|982151012| competence protein ComE	5071	Nsco_NS_434_20203020_B_anthina_HILIC3.20419.20419.5	controllerType=0 controllerNumber=1 scan=20419	56.6756	Trypsin	B3	GVKPSKPAATTSATPSTTTSAGTASTSATATAGTTATASAPAASAPDAAAKPAK	S{+1802}	1802	1801.67	1801.67	1801.67
26071:7	90	K.DAAKPAAKPDTTTTASVTPPKPAPKPAAPAAKPAAPKPAPATVANAGAASPDGGDAS{+668.227}SPASPAGAR.F	NA	S{+668}	954.198	7	6673.34	6672.34	1	-0.5	144	Specific	375.94	375.94	14.89	7.92	35	>WT63_RS10230 ref|WP_060311224.1|gi|982145762| sporulation protein	2006	Nsco_NS_434_20203020_B_anthina_HILIC1.24292.24292.7	controllerType=0 controllerNumber=1 scan=24292	66.8202	Trypsin	B1	DAAKPAAKPDTTTTASVTPPKPAPKPAAPAAKPAAPKPAPATVANAGAASPDGGDASSPASPAGAR	S{+668}	668	668.227	668.23	668.227
62640:4	2	S.PLLYQHAS{+599.246}GGTTFDEVTVHFSRADGEGK.R	NA	S{+599}	905.681	4	3619.7	3618.7	1	-0.9	70	NRagged	376.03	24.26	0	6.86	294	>WT63_RS23310 ref|WP_059449787.1|gi|981229156| hypothetical protein	4545	Nsco_NS_434_20203020_B_anthina_HILIC3.53259.53259.4	controllerType=0 controllerNumber=1 scan=53259	138.176	Trypsin	B3	PLLYQHASGGTTFDEVTVHFSRADGEGK	S{+599}	599	599.246	599.25	599.246
67553:5	1043	K.PIIAVVNS{+1192.501}FTQFVPGHVHLK.D	NA	S{+1193}	680.354	5	3397.74	3395.74	2	-2	35	Specific	376.04	74.89	1.12	6.34	4	>WT63_RS09275 ref|WP_060311103.1|gi|982145641| dihydroxy-acid dehydratase	1819	Nsco_NS_434_20203020_B_anthina_HILIC2.57389.57389.5	controllerType=0 controllerNumber=1 scan=57389	146.105	Trypsin	B2	PIIAVVNSFTQFVPGHVHLK	S{+1193}	1193	1192.5	1192.5	1192.5
34633:5	97	I.GFGSFGS{+1237.708}GKR.A	NA	S{+1238}	448.248	5	2237.21	2237.21	0	0	46	NRagged	376.05	6.65	6.65	2.87	47	>WT63_RS03105 ref|WP_006401505.1|gi|493446149| DNA-binding protein HU-alpha	605	Nsco_NS_434_20203020_B_anthina_HILIC2.30391.30391.5	controllerType=0 controllerNumber=1 scan=30391	83.6031	Trypsin	B2	GFGSFGSGKR	S{+1238}	1238	1237.71	1237.71	1237.71
50836:2	1278	Y.PS{+766.390}DIQAAEQR.I	NA	S{+766}	941.473	2	1881.94	1880.94	1	-1.8	55	NRagged	376.12	129.27	0	4.88	2	>WT63_RS06540 ref|WP_059584855.1|gi|981370433| hypothetical protein	1279	Nsco_NS_434_20203020_B_anthina_HILIC1.44637.44637.2	controllerType=0 controllerNumber=1 scan=44637	119.055	Trypsin	B1	PSDIQAAEQR	S{+766}	766	766.39	766.39	766.39
83683:4	9	I.GETAAPSSSQGS{+1530.707}GNQGAETGSGGSGNIGGGGERDGTFNLPPNIK.F	NA	S{+1531}	1402.65	4	5607.57	5605.57	2	-1.2	128	NRagged	376.14	376.14	0	7.12	244	>WT63_RS21570 ref|WP_060314747.1|gi|982149285| fucose-binding lectin II	4204	Nsco_NS_434_20203020_B_anthina_HILIC3.69831.69831.4	controllerType=0 controllerNumber=1 scan=69831	175.164	Trypsin	B3	GETAAPSSSQGSGNQGAETGSGGSGNIGGGGERDGTFNLPPNIK	S{+1531}	1531	1530.71	1530.71	1530.71
48366:5	4	Q.VGSISANS{+1468.754}DSSIGDRIAEAMDK.V	NA	S{+1469}	739.368	5	3692.81	3691.81	1	-0.9	147	NRagged	376.17	10.68	0	5.66	261	>WT63_RS16820 ref|WP_006485462.1|gi|493531463| molecular chaperone GroEL	3290	Nsco_NS_434_20203020_B_anthina_HILIC3.41619.41619.5	controllerType=0 controllerNumber=1 scan=41619	111.44	Trypsin	B3	VGSISANSDSSIGDRIAEAMDK	S{+1469}	1469	1468.75	1468.75	1468.75
73012:3	11	V.GDKLEAFTVVAAKPGFNNHEENGQS{+295.102}AFETITEASFPGK.W	NA	S{+295}	1446.36	3	4337.05	4333.05	4	-3.1	5	NRagged	376.21	91.93	4.8	6.66	270	>WT63_RS26550 ref|WP_034207560.1|gi|736064179| alkyl hydroperoxide reductase	5165	Nsco_NS_434_20203020_B_anthina_HILIC2.61845.61845.3	controllerType=0 controllerNumber=1 scan=61845	155.648	Trypsin	B2	GDKLEAFTVVAAKPGFNNHEENGQSAFETITEASFPGK	S{+295}	295	295.102	295.1	295.102
72723:7	36	V.KPS{+1933.827}LPFIPGHEGVGIVAAVGAGVTHVR.E	NA	S{+1934}	658.195	7	4601.32	4599.32	2	-1.5	56	NRagged	376.22	8.31	3.42	5.78	152	>WT63_RS07925 ref|WP_060310922.1|gi|982145396| alcohol dehydrogenase	1554	Nsco_NS_434_20203020_B_anthina_HILIC2.61603.61603.7	controllerType=0 controllerNumber=1 scan=61603	155.092	Trypsin	B2	KPSLPFIPGHEGVGIVAAVGAGVTHVR	S{+1934}	1934	1933.83	1933.83	1933.83
62277:6	307	G.ANEAAATQTVAVATSVGS{+325.151}KPEALESNLPPLAAAPVEPQTPAQPARPPEPAIAAHAPKPR.D	NA	S{+325}	1031.21	6	6182.24	6179.24	3	-1.6	235	NRagged	376.25	11.64	0	6.07	13	>WT63_RS28525 ref|WP_060317431.1|gi|982151969| flagellar hook-length control protein FliK	5549	Nsco_NS_434_20203020_B_anthina_HILIC3.52966.52966.6	controllerType=0 controllerNumber=1 scan=52966	137.498	Trypsin	B3	ANEAAATQTVAVATSVGSKPEALESNLPPLAAAPVEPQTPAQPARPPEPAIAAHAPKPR	S{+325}	325	325.151	325.15	325.151
12417:2	289	K.GKEGNAAAAPAAS{+667.230}APAQP.-	NA	S{+667}	1124.01	2	2247.02	2246.02	1	-1.5	162	CRagged	376.33	231.28	0	8.42	39	>WT63_RS31950 ref|WP_060009782.1|gi|981820074| hypothetical protein	6212	Nsco_NS_434_20203020_B_anthina_HILIC1.13224.13224.2	controllerType=0 controllerNumber=1 scan=13224	38.251	Trypsin	B1	GKEGNAAAAPAASAPAQP	S{+667}	667	667.23	667.23	667.23
62971:6	128	L.NALIQKPS{+1902.945}TDPIPNNWKDGGYLER.L	NA	S{+1903}	772.562	6	4630.34	4629.34	1	-0.7	82	NRagged	376.35	1.23	1.04	5.6	56	>WT63_RS03140 ref|WP_006751354.1|gi|493803493| type II secretion system protein GspG	612	Nsco_NS_434_20203020_B_anthina_HILIC1.54371.54371.6	controllerType=0 controllerNumber=1 scan=54371	141.14	Trypsin	B1	NALIQKPSTDPIPNNWKDGGYLER	S{+1903}	1903	1902.94	1902.94	1902.94
61585:6	344	E.PETMS{+1799.856}EQGIEYHPIGRPGSR.Q	NA	S{+1800}	674.661	6	4042.93	4040.93	2	-1.7	436	NRagged	376.46	79.65	0	6.34	10	>WT63_RS11090 ref|WP_059639103.1|gi|981429158| UDP-glucose 6-dehydrogenase	2176	Nsco_NS_434_20203020_B_anthina_HILIC1.53293.53293.6	controllerType=0 controllerNumber=1 scan=53293	138.651	Trypsin	B1	PETMSEQGIEYHPIGRPGSR	S{+1800}	1800	1799.86	1799.86	1799.86
23049:3	11	A.PAADTPAAAS{+1703.592}APAKK.D	NA	S{+1704}	1024.45	3	3071.32	3070.32	1	-1.1	27	NRagged	376.51	55.15	0	5.88	435	>WT63_RS02295 ref|WP_023477920.1|gi|558019556| hypothetical protein	445	Nsco_NS_434_20203020_B_anthina_HILIC3.21264.21264.3	controllerType=0 controllerNumber=1 scan=21264	58.8857	Trypsin	B3	PAADTPAAASAPAKK	S{+1704}	1704	1703.59	1703.59	1703.59
61747:4	140	T.GVIGTTTFDS{+293.116}KGDLQHGVISLYNYK.S	NA	S{+293}	752.38	4	3006.5	3006.5	0	0	344	NRagged	376.53	35.49	2.4	4.64	23	>WT63_RS02415 ref|WP_059578145.1|gi|981363631| branched chain amino acid ABC transporter substrate-binding protein	468	Nsco_NS_434_20203020_B_anthina_HILIC2.52798.52798.4	controllerType=0 controllerNumber=1 scan=52798	136.355	Trypsin	B2	GVIGTTTFDSKGDLQHGVISLYNYK	S{+293}	293	293.116	293.12	293.116
75467:5	66	W.PVKPS{+1691.604}LPFIPGHEGVGIVAAVGAGVTHVR.E	NA	S{+1692}	911.65	5	4554.22	4553.22	1	-0.7	54	NRagged	376.63	51.46	1.13	5.76	111	>WT63_RS07925 ref|WP_060310922.1|gi|982145396| alcohol dehydrogenase	1554	Nsco_NS_434_20203020_B_anthina_HILIC1.64197.64197.5	controllerType=0 controllerNumber=1 scan=64197	164.753	Trypsin	B1	PVKPSLPFIPGHEGVGIVAAVGAGVTHVR	S{+1692}	1692	1691.6	1691.6	1691.6
44200:6	377	K.DKHVLIVDDS{+558.159}IVRGTTSHEIVQMAR.D	NA	S{+558}	564.113	6	3379.64	3377.64	2	-2	360	Specific	376.68	15.83	0	7.8	15	>WT63_RS10220 ref|WP_059582739.1|gi|981368225| amidophosphoribosyltransferase	2004	Nsco_NS_434_20203020_B_anthina_HILIC2.38182.38182.6	controllerType=0 controllerNumber=1 scan=38182	103.325	Trypsin	B2	DKHVLIVDDSIVRGTTSHEIVQMAR	S{+558}	558	558.159	558.16	558.159
56517:4	244	Q.PGTPNREDYS{+717.302}PSDRPADAASGDSLDDDLAGDAMQPPVVPSAAADDAPR.I	NA	S{+717}	1392.62	4	5567.47	5567.47	0	0	11	NRagged	376.69	86	5.14	7.24	15	>WT63_RS25790 ref|WP_060316403.1|gi|982150941| pseudouridine synthase	5018	Nsco_NS_434_20203020_B_anthina_HILIC2.48573.48573.4	controllerType=0 controllerNumber=1 scan=48573	127.31	Trypsin	B2	PGTPNREDYSPSDRPADAASGDSLDDDLAGDAMQPPVVPSAAADDAPR	S{+717}	717	717.302	717.3	717.302
43116:5	472	V.SDAEVANYIAS{+1394.789}QRGPNAAQQQDLR.F	NA	S{+1395}	800.416	5	3998.05	3997.05	1	-0.8	167	NRagged	376.72	16.65	0	6.34	19	>WT63_RS22025 ref|WP_059578719.1|gi|981364205| molecular chaperone SurA	4292	Nsco_NS_434_20203020_B_anthina_HILIC3.37305.37305.5	controllerType=0 controllerNumber=1 scan=37305	100.679	Trypsin	B3	SDAEVANYIASQRGPNAAQQQDLR	S{+1395}	1395	1394.79	1394.79	1394.79
20332:4	185	A.PLVHSGAPAAASS{+1502.476}NAR.D	NA	S{+1502}	753.07	4	3009.26	3008.26	1	-1.1	77	NRagged	376.83	110.51	0	5.05	23	>WT63_RS20610 ref|WP_050012329.1|gi|910178431| purine-nucleoside phosphorylase	4019	Nsco_NS_434_20203020_B_anthina_HILIC1.19608.19608.4	controllerType=0 controllerNumber=1 scan=19608	54.7539	Trypsin	B1	PLVHSGAPAAASSNAR	S{+1502}	1502	1502.48	1502.48	1502.48
68948:6	4	Q.VLAKPGS{+825.268}ITPHTHFTAEVYVLSKDEGGR.H	NA	S{+825}	639.981	6	3834.85	3834.85	0	0	294	NRagged	376.83	5.88	2.8	4.9	467	>WT63_RS23890 ref|WP_034209732.1|gi|736066354| elongation factor Tu	4658	Nsco_NS_434_20203020_B_anthina_HILIC2.58480.58480.5	controllerType=0 controllerNumber=1 scan=58480	148.48	Trypsin	B2	VLAKPGSITPHTHFTAEVYVLSKDEGGR	S{+825}	825	825.268	825.27	825.268
55350:4	656	I.PAGERLGNEVIEFKNVS{+1130.579}K.S	NA	S{+1131}	780.165	4	3117.64	3117.64	0	0	314	NRagged	376.86	125.24	19.48	7.33	10	>WT63_RS23115 ref|WP_006494122.1|gi|493540245| energy-dependent translational throttle protein EttA	4506	Nsco_NS_434_20203020_B_anthina_HILIC1.48354.48354.4	controllerType=0 controllerNumber=1 scan=48354	127.524	Trypsin	B1	PAGERLGNEVIEFKNVSK	S{+1131}	1131	1130.58	1130.58	1130.58
27857:2	109	A.ATEAPAAAAS{+1778.639}APK.A	NA	S{+1779}	1467.62	2	2934.24	2934.24	0	0	31	NRagged	376.95	26.18	0	5	68	>WT63_RS16735 ref|WP_059574226.1|gi|981359712| phospholipid-binding protein	3273	Nsco_NS_434_20203020_B_anthina_HILIC1.25736.25736.2	controllerType=0 controllerNumber=1 scan=25736	70.5412	Trypsin	B1	ATEAPAAAASAPK	S{+1779}	1779	1778.64	1778.64	1778.64
48315:5	775	R.IGAVS{+1165.660}SDVLLQQAIAHK.I	NA	S{+1166}	584.135	5	2916.65	2915.65	1	-1.2	335	Specific	376.96	76.77	0	5.7	5	>WT63_RS24820 ref|WP_060315949.1|gi|982150487| 2-aminoadipate aminotransferase	4834	Nsco_NS_434_20203020_B_anthina_HILIC3.41573.41573.3	controllerType=0 controllerNumber=1 scan=41573	111.313	Trypsin	B3	IGAVSSDVLLQQAIAHK	S{+1166}	1166	1165.66	1165.66	1165.66
40602:5	87	R.AMHRELQS{+516.240}ALDEVEAAGAR.A	NA	S{+516}	514.856	5	2570.25	2570.25	0	0	33	Specific	376.98	361.33	0	7.19	46	>WT63_RS23000 ref|WP_060315362.1|gi|982149900| enoyl-CoA hydratase	4483	Nsco_NS_434_20203020_B_anthina_HILIC3.35297.35297.4	controllerType=0 controllerNumber=1 scan=35297	95.5885	Trypsin	B3	AMHRELQSALDEVEAAGAR	S{+516}	516	516.24	516.24	516.24
35597:5	201	M.GSVGAMKDGAADRYFQDNS{+863.498}ANIDK.L	NA	S{+863}	679.538	5	3393.66	3393.66	0	0	387	NRagged	377.03	125.82	6.54	7.13	22	>WT63_RS26830 ref|WP_034207642.1|gi|736064261| IMP dehydrogenase	5221	Nsco_NS_434_20203020_B_anthina_HILIC2.31152.31152.4	controllerType=0 controllerNumber=1 scan=31152	85.5127	Trypsin	B2	GSVGAMKDGAADRYFQDNSANIDK	S{+863}	863	863.498	863.5	863.498
11149:3	311	K.GEGGGVFS{+933.330}HTR.E	NA	S{+933}	679.956	3	2037.85	2036.85	1	-1.6	137	Specific	377.1	20.15	0	5.24	15	>WT63_RS31780 ref|WP_060318616.1|gi|982153154| multidrug RND transporter	6179	Nsco_NS_434_20203020_B_anthina_HILIC3.11830.11830.3	controllerType=0 controllerNumber=1 scan=11830	35.0551	Trypsin	B3	GEGGGVFSHTR	S{+933}	933	933.33	933.33	933.33
22241:5	145	F.ATAS{+1539.830}EDDEEEEEAPARPAR.K	NA	S{+1540}	723.352	5	3612.73	3612.73	0	0	122	NRagged	377.16	9.96	0	4.84	26	>WT63_RS13060 ref|WP_006484266.1|gi|493530254| ribosome silencing factor RsfS	2559	Nsco_NS_434_20203020_B_anthina_HILIC2.20654.20654.4	controllerType=0 controllerNumber=1 scan=20654	59.0312	Trypsin	B2	ATASEDDEEEEEAPARPAR	S{+1540}	1540	1539.83	1539.83	1539.83
65017:3	245	I.EAGKPINDS{+639.234}KGEVTR.L	NA	S{+639}	747.692	3	2241.06	2240.06	1	-1.5	90	NRagged	377.17	30.45	0	5.72	24	>WT63_RS11265 ref|WP_060311395.1|gi|982145933| aldehyde dehydrogenase	2211	Nsco_NS_434_20203020_B_anthina_HILIC2.55385.55385.4	controllerType=0 controllerNumber=1 scan=55385	141.826	Trypsin	B2	EAGKPINDSKGEVTR	S{+639}	639	639.234	639.23	639.234
06768:2	13	K.PQATGHDEAS{+285.135}WAQNR.R	NA	S{+285}	976.947	2	1952.89	1952.89	0	0	148	Specific	377.18	126.04	18.85	2.8	211	>WT63_RS16510 ref|WP_006484980.1|gi|493530974| membrane protein	3228	Nsco_NS_434_20203020_B_anthina_HILIC2.8298.8298.2	controllerType=0 controllerNumber=1 scan=8298	28.8007	Trypsin	B2	PQATGHDEASWAQNR	S{+285}	285	285.135	285.13	285.135
11486:4	293	Q.INIGIS{+599.290}DKDRK.N	NA	S{+599}	465.506	4	1859	1858	1	-1.8	10	NRagged	377.19	2.95	2.95	6.3	24	>WT63_RS16245 ref|WP_059574306.1|gi|981359792| DNA starvation/stationary phase protection protein	3176	Nsco_NS_434_20203020_B_anthina_HILIC2.12101.12101.4	controllerType=0 controllerNumber=1 scan=12101	37.0231	Trypsin	B2	INIGISDKDRK	S{+599}	599	599.29	599.29	599.29
47708:3	456	R.YLYAQVLDREGRAS{+568.226}DALAQLQR.A	NA	S{+568}	1036.19	3	3106.55	3104.55	2	-2.2	59	Specific	377.21	226.16	3.38	8.19	13	>WT63_RS26600 ref|WP_060316662.1|gi|982151200| hypothetical protein	5175	Nsco_NS_434_20203020_B_anthina_HILIC1.41849.41849.3	controllerType=0 controllerNumber=1 scan=41849	112.201	Trypsin	B1	YLYAQVLDREGRASDALAQLQR	S{+568}	568	568.226	568.23	568.226
28263:4	87	K.GASAAQAAPKPTDNS{+696.229}SGTFVFARPGK.F	NA	S{+696}	808.133	4	3229.51	3229.51	0	0	66	Specific	377.21	148.52	0	6.56	112	>WT63_RS17355 ref|WP_059574120.1|gi|981359606| outer membrane lipoprotein carrier protein LolA	3396	Nsco_NS_434_20203020_B_anthina_HILIC2.25474.25474.4	controllerType=0 controllerNumber=1 scan=25474	70.948	Trypsin	B2	GASAAQAAPKPTDNSSGTFVFARPGK	S{+696}	696	696.229	696.23	696.229
66386:2	5	L.GGS{+1183.593}SDNEFVK.L	NA	S{+1184}	1112.03	2	2223.06	2223.06	0	0	80	NRagged	377.22	56.17	13.5	1.43	224	>WT63_RS26550 ref|WP_034207560.1|gi|736064179| alkyl hydroperoxide reductase	5165	Nsco_NS_434_20203020_B_anthina_HILIC1.57037.57037.2	controllerType=0 controllerNumber=1 scan=57037	147.434	Trypsin	B1	GGSSDNEFVK	S{+1184}	1184	1183.59	1183.59	1183.59
08702:2	4	K.DKAASAAAAS{+1336.460}GA.-	NA	S{+1336}	1163.98	2	2326.95	2326.95	0	0	192	CRagged	377.24	133.15	26.25	6.12	303	>WT63_RS26065 ref|WP_060316474.1|gi|982151012| competence protein ComE	5071	Nsco_NS_434_20203020_B_anthina_HILIC1.10104.10104.2	controllerType=0 controllerNumber=1 scan=10104	31.6773	Trypsin	B1	DKAASAAAASGA	S{+1336}	1336	1336.46	1336.46	1336.46
21660:5	1	K.GVKPSKPAATTSATPSTTTSAGTASTSATATAGTTATASAPAAS{+1831.643}APDAAAKPAK.T	NA	S{+1832}	1324.82	5	6620.06	6619.06	1	-0.5	95	Specific	377.24	377.24	0.63	7.55	566	>WT63_RS26065 ref|WP_060316474.1|gi|982151012| competence protein ComE	5071	Nsco_NS_434_20203020_B_anthina_HILIC2.20185.20185.5	controllerType=0 controllerNumber=1 scan=20185	57.8223	Trypsin	B2	GVKPSKPAATTSATPSTTTSAGTASTSATATAGTTATASAPAASAPDAAAKPAK	S{+1832}	1832	1831.64	1831.64	1831.64
56259:3	1391	R.DSLGNGVALDWPAS{+668.311}GVGGVADERQK.L	NA	S{+668}	1056.18	3	3166.54	3166.54	0	0	76	Specific	377.3	267.71	3.57	8.62	4	>WT63_RS04060 ref|WP_060310533.1|gi|982144960| hypothetical protein	791	Nsco_NS_434_20203020_B_anthina_HILIC1.49076.49076.3	controllerType=0 controllerNumber=1 scan=49076	129.088	Trypsin	B1	DSLGNGVALDWPASGVGGVADERQK	S{+668}	668	668.311	668.31	668.311
77168:5	1100	W.PSLGEYVS{+1431.644}DDVIHNDRPLGLAGYR.A	NA	S{+1432}	816.198	5	4076.96	4074.96	2	-1.6	23	NRagged	377.37	104.79	0	7.03	3	>WT63_RS07145 ref|WP_060311673.1|gi|982146211| ester cyclase	1400	Nsco_NS_434_20203020_B_anthina_HILIC1.65522.65522.5	controllerType=0 controllerNumber=1 scan=65522	167.903	Trypsin	B1	PSLGEYVSDDVIHNDRPLGLAGYR	S{+1432}	1432	1431.64	1431.64	1431.64
42607:5	407	A.SGIVIPDS{+1014.486}AAEKPDQGEVIAVGPGRK.D	NA	S{+1014}	721.78	5	3604.87	3604.87	0	0	23	NRagged	377.41	28.99	5.3	6.21	12	>WT63_RS24710 ref|WP_011694564.1|gi|500013846| molecular chaperone GroES	4812	Nsco_NS_434_20203020_B_anthina_HILIC2.36866.36866.5	controllerType=0 controllerNumber=1 scan=36866	100.132	Trypsin	B2	SGIVIPDSAAEKPDQGEVIAVGPGRK	S{+1014}	1014	1014.49	1014.49	1014.49
67535:6	275	T.LAELPHYGPLS{+1093.404}GTAHADKDYAVTIVR.N	NA	S{+1093}	649.149	6	3889.86	3887.86	2	-1.7	90	NRagged	377.44	10.22	1.6	7.35	20	>WT63_RS02165 ref|WP_059643732.1|gi|981433787| phenylacetic acid degradation protein	419	Nsco_NS_434_20203020_B_anthina_HILIC1.57896.57896.6	controllerType=0 controllerNumber=1 scan=57896	149.466	Trypsin	B1	LAELPHYGPLSGTAHADKDYAVTIVR	S{+1093}	1093	1093.4	1093.4	1093.4
67367:6	844	H.GWQLGAEGS{+1731.905}GHILSLDR.H	NA	S{+1732}	588.808	6	3527.81	3527.81	0	0	324	NRagged	377.44	38.6	0	4.96	4	>WT63_RS30085 ref|WP_060318060.1|gi|982152598| phosphoglucosamine mutase	5852	Nsco_NS_434_20203020_B_anthina_HILIC2.57244.57244.6	controllerType=0 controllerNumber=1 scan=57244	145.817	Trypsin	B2	GWQLGAEGSGHILSLDR	S{+1732}	1732	1731.9	1731.9	1731.9
04238:4	624	K.LDS{+329.180}KPGQHGR.T	NA	S{+329}	356.693	4	1423.75	1423.75	0	0	34	Specific	377.47	3.89	3.89	3.96	23	>WT63_RS23755 ref|WP_059577365.1|gi|981362851| 30S ribosomal protein S4	4631	Nsco_NS_434_20203020_B_anthina_HILIC1.5851.5851.4	controllerType=0 controllerNumber=1 scan=5851	22.8983	Trypsin	B1	LDSKPGQHGR	S{+329}	329	329.18	329.18	329.18
62687:5	9	I.GETAAPSSS{+1501.703}QGSGNQGAETGSGGSGNIGGGGERDGTFNLPPNIK.F	NA	S{+1502}	1116.12	5	5576.57	5576.57	0	0	128	NRagged	377.48	377.48	0	8.51	244	>WT63_RS21570 ref|WP_060314747.1|gi|982149285| fucose-binding lectin II	4204	Nsco_NS_434_20203020_B_anthina_HILIC3.53290.53290.5	controllerType=0 controllerNumber=1 scan=53290	138.244	Trypsin	B3	GETAAPSSSQGSGNQGAETGSGGSGNIGGGGERDGTFNLPPNIK	S{+1502}	1502	1501.7	1501.7	1501.7
15018:3	14	A.PAADTPAAAS{+1503.563}APAKK.D	NA	S{+1504}	957.77	3	2871.3	2870.3	1	-1.2	27	NRagged	377.51	92.41	0	6.09	388	>WT63_RS02295 ref|WP_023477920.1|gi|558019556| hypothetical protein	445	Nsco_NS_434_20203020_B_anthina_HILIC2.14866.14866.3	controllerType=0 controllerNumber=1 scan=14866	44.1158	Trypsin	B2	PAADTPAAASAPAKK	S{+1504}	1504	1503.56	1503.56	1503.56
30322:6	165	T.GGDEPS{+1669.853}APLAGTAKPAAPAK.A	NA	S{+1670}	580.305	6	3476.79	3475.79	1	-1	383	NRagged	377.61	23.3	3.72	5.6	26	>WT63_RS00130 ref|WP_059582051.1|gi|981367537| efflux transporter periplasmic adaptor subunit	24	Nsco_NS_434_20203020_B_anthina_HILIC1.27726.27726.6	controllerType=0 controllerNumber=1 scan=27726	75.8332	Trypsin	B1	GGDEPSAPLAGTAKPAAPAK	S{+1670}	1670	1669.85	1669.85	1669.85
42984:4	52	N.PDEVQYLNAHGTSTPLGDKNES{+455.191}DAVK.A	NA	S{+455}	810.885	4	3240.52	3240.52	0	0	293	NRagged	377.62	160.45	0.13	8.14	70	>WT63_RS18115 ref|WP_059574009.1|gi|981359495| beta-ketoacyl-[acyl-carrier-protein] synthase II	3538	Nsco_NS_434_20203020_B_anthina_HILIC1.37935.37935.4	controllerType=0 controllerNumber=1 scan=37935	102.599	Trypsin	B1	PDEVQYLNAHGTSTPLGDKNESDAVK	S{+455}	455	455.191	455.19	455.191
81312:5	51	R.VIGFDMGGTSTDVS{+879.697}HYNGEFERVFETQVAGVR.M	NA	S{+880}	877.675	5	4384.35	4384.35	0	0	290	Specific	377.68	72.79	0	6.74	56	>WT63_RS24625 ref|WP_060315862.1|gi|982150400| 5-oxoprolinase	4795	Nsco_NS_434_20203020_B_anthina_HILIC2.68613.68613.4	controllerType=0 controllerNumber=1 scan=68613	170.536	Trypsin	B2	VIGFDMGGTSTDVSHYNGEFERVFETQVAGVR	S{+880}	880	879.697	879.7	879.697
57021:4	158	V.LVC[+57.021]APLS{+1265.577}GHHSTLLR.D	NA	C[+57], S{+1266}	732.373	4	2926.47	2926.47	0	0	112	NRagged	377.68	14.16	14.16	4.35	42	>WT63_RS12840 ref|WP_059583714.1|gi|981369289| esterase	2516	Nsco_NS_434_20203020_B_anthina_HILIC3.48821.48821.5	controllerType=0 controllerNumber=1 scan=48821	128.218	Trypsin	B3	LVCAPLSGHHSTLLR	,S{+1266}	,+1266	1265.58	1265.58	1265.58
40761:7	485	R.RDEWLS{+1575.137}KVDAPEWQDAR.L	NA	S{+1575}	526.17	7	3677.15	3676.15	1	-0.9	139	Specific	377.69	377.69	0.38	8.52	14	>WT63_RS12435 ref|WP_059576645.1|gi|981362131| heme biosynthesis protein HemY	2438	Nsco_NS_434_20203020_B_anthina_HILIC2.35402.35402.4	controllerType=0 controllerNumber=1 scan=35402	96.5317	Trypsin	B2	RDEWLSKVDAPEWQDAR	S{+1575}	1575	1575.14	1575.14	1575.14
20935:4	192	T.PHAGDYGNTS{+376.125}WYSQHNGPR.T	NA	S{+376}	630.77	4	2520.06	2520.06	0	0	27	NRagged	377.71	121	0	5.49	37	>WT63_RS00145 ref|WP_060309892.1|gi|982144319| hypothetical protein	27	Nsco_NS_434_20203020_B_anthina_HILIC2.19590.19590.4	controllerType=0 controllerNumber=1 scan=19590	56.2958	Trypsin	B2	PHAGDYGNTSWYSQHNGPR	S{+376}	376	376.125	376.12	376.125
24878:5	150	R.SEAIVNS{+499.095}IHHQAIRDLGR.D	NA	S{+499}	504.239	5	2517.17	2515.17	2	-2.7	315	Specific	377.91	124.12	0	6.77	28	>WT63_RS17605 ref|WP_060313120.1|gi|982147658| glutamine amidotransferase	3439	Nsco_NS_434_20203020_B_anthina_HILIC3.22737.22737.4	controllerType=0 controllerNumber=1 scan=22737	62.6707	Trypsin	B3	SEAIVNSIHHQAIRDLGR	S{+499}	499	499.095	499.1	499.095
57918:4	1	S.ITPHTHFTAEVYVLS{+202.110}KDEGGR.H	NA	S{+202}	640.58	4	2559.3	2559.3	0	0	301	NRagged	377.92	57.94	6.04	6.64	329	>WT63_RS23890 ref|WP_034209732.1|gi|736066354| elongation factor Tu	4658	Nsco_NS_434_20203020_B_anthina_HILIC1.50392.50392.5	controllerType=0 controllerNumber=1 scan=50392	132.039	Trypsin	B1	ITPHTHFTAEVYVLSKDEGGR	S{+202}	202	202.11	202.11	202.11
63845:4	18	K.VFQYVKPQDAQALQDASPASGASGAQAAAAPADS{+570.224}ATVGAVPDASVQSTPLQPPAPISNSSSVHPGNPK.A	NA	S{+570}	1787.62	4	7147.48	7147.48	0	0	195	Specific	377.95	377.95	0	7.82	143	>WT63_RS02355 ref|WP_059578262.1|gi|981363748| BON domain protein	456	Nsco_NS_434_20203020_B_anthina_HILIC2.54448.54448.4	controllerType=0 controllerNumber=1 scan=54448	139.853	Trypsin	B2	VFQYVKPQDAQALQDASPASGASGAQAAAAPADSATVGAVPDASVQSTPLQPPAPISNSSSVHPGNPK	S{+570}	570	570.224	570.22	570.224
42092:5	477	I.FDTTLRDGEQS{+683.430}PGASMTKEEK.I	NA	S{+683}	602.908	5	3010.51	3010.51	0	0	8	NRagged	377.96	57.14	0	6.81	11	>WT63_RS13260 ref|WP_060312095.1|gi|982146633| 2-isopropylmalate synthase	2599	Nsco_NS_434_20203020_B_anthina_HILIC1.37225.37225.5	controllerType=0 controllerNumber=1 scan=37225	100.805	Trypsin	B1	FDTTLRDGEQSPGASMTKEEK	S{+683}	683	683.43	683.43	683.43
12175:4	411	T.QINIGIS{+511.278}DKDRK.N	NA	S{+511}	475.267	4	1898.05	1898.05	0	0	9	NRagged	378	24.14	15.26	6.18	20	>WT63_RS16245 ref|WP_059574306.1|gi|981359792| DNA starvation/stationary phase protection protein	3176	Nsco_NS_434_20203020_B_anthina_HILIC1.13022.13022.4	controllerType=0 controllerNumber=1 scan=13022	37.7717	Trypsin	B1	QINIGISDKDRK	S{+511}	511	511.278	511.28	511.278
15796:4	165	L.HQGKPYAALLDS{+226.963}QSSTAGRNNNGR.I	NA	S{+227}	693.309	4	2770.21	2769.21	1	-1.2	25	NRagged	378.02	37.26	1.6	7.03	40	>WT63_RS23865 ref|WP_034209733.1|gi|736066355| 50S ribosomal protein L2	4653	Nsco_NS_434_20203020_B_anthina_HILIC2.15481.15481.4	controllerType=0 controllerNumber=1 scan=15481	45.7724	Trypsin	B2	HQGKPYAALLDSQSSTAGRNNNGR	S{+227}	227	226.963	226.96	226.963
45792:7	81	A.PQAQS{+1801.843}ERIEPVFGQPIQTEETHVQQQTASRPPVTQTIAGIQNR.A	NA	S{+1802}	943.334	7	6597.29	6597.29	0	0	264	NRagged	378.06	72.87	0	6.72	47	>WT63_RS23285 ref|WP_060315453.1|gi|982149991| type VI secretion protein ImpA	4540	Nsco_NS_434_20203020_B_anthina_HILIC2.39584.39584.7	controllerType=0 controllerNumber=1 scan=39584	106.827	Trypsin	B2	PQAQSERIEPVFGQPIQTEETHVQQQTASRPPVTQTIAGIQNR	S{+1802}	1802	1801.84	1801.84	1801.84
48568:5	114	A.PHTQAAPQAQS{+821.318}ERIEPVFGQPIQTEETHVQQQTASRPPVTQTIAGIQNR.A	NA	S{+821}	1245.22	5	6222.06	6222.06	0	0	258	NRagged	378.08	378.08	0	8.77	32	>WT63_RS23285 ref|WP_060315453.1|gi|982149991| type VI secretion protein ImpA	4540	Nsco_NS_434_20203020_B_anthina_HILIC3.41778.41778.5	controllerType=0 controllerNumber=1 scan=41778	111.802	Trypsin	B3	PHTQAAPQAQSERIEPVFGQPIQTEETHVQQQTASRPPVTQTIAGIQNR	S{+821}	821	821.318	821.32	821.318
79839:4	9	L.GALGGIVS{+1999.023}TPVINHPEVGIVGVNR.I	NA	S{+1999}	1089.34	4	4354.34	4354.34	0	0	364	NRagged	378.09	0.26	0.24	6.06	82	>WT63_RS18695 ref|WP_060313438.1|gi|982147976| branched-chain alpha-keto acid dehydrogenase subunit E2	3650	Nsco_NS_434_20203020_B_anthina_HILIC1.67610.67610.4	controllerType=0 controllerNumber=1 scan=67610	172.752	Trypsin	B1	GALGGIVSTPVINHPEVGIVGVNR	S{+1999}	1999	1999.02	1999.02	1999.02
55615:4	5	K.EIAQVGSIS{+1018.499}ANSDSSIGDRIAEAMDK.V	NA	S{+1018}	921.95	4	3684.78	3682.78	2	-1.8	143	Specific	378.1	17.17	0	6.86	305	>WT63_RS16820 ref|WP_006485462.1|gi|493531463| molecular chaperone GroEL	3290	Nsco_NS_434_20203020_B_anthina_HILIC2.47879.47879.4	controllerType=0 controllerNumber=1 scan=47879	125.806	Trypsin	B2	EIAQVGSISANSDSSIGDRIAEAMDK	S{+1018}	1018	1018.5	1018.5	1018.5
30711:4	88	A.GPASEAS{+1263.442}APAAAAPAAARADRLPAYQPR.F	NA	S{+1263}	992.964	4	3968.83	3967.83	1	-0.8	27	NRagged	378.15	9.03	1.5	5.59	81	>WT63_RS24035 ref|WP_060315592.1|gi|982150130| transcriptional regulator	4680	Nsco_NS_434_20203020_B_anthina_HILIC1.28007.28007.4	controllerType=0 controllerNumber=1 scan=28007	76.6303	Trypsin	B1	GPASEASAPAAAAPAAARADRLPAYQPR	S{+1263}	1263	1263.44	1263.44	1263.44
16993:4	56	R.KAVPAGGGGGS{+1752.719}APTR.E	NA	S{+1753}	759.857	4	3036.41	3035.41	1	-1.1	1287	Specific	378.15	82.8	0	5.3	82	>WT63_RS07370 ref|WP_060310847.1|gi|982145311| alpha-2-macroglobulin	1445	Nsco_NS_434_20203020_B_anthina_HILIC2.16438.16438.4	controllerType=0 controllerNumber=1 scan=16438	48.2693	Trypsin	B2	KAVPAGGGGGSAPTR	S{+1753}	1753	1752.72	1752.72	1752.72
73864:7	26	W.PVKPS{+1721.818}LPFIPGHEGVGIVAAVGAGVTHVR.E	NA	S{+1722}	655.925	7	4585.43	4583.43	2	-1.5	54	NRagged	378.15	45.87	0	6.27	139	>WT63_RS07925 ref|WP_060310922.1|gi|982145396| alcohol dehydrogenase	1554	Nsco_NS_434_20203020_B_anthina_HILIC3.62105.62105.7	controllerType=0 controllerNumber=1 scan=62105	158.409	Trypsin	B3	PVKPSLPFIPGHEGVGIVAAVGAGVTHVR	S{+1722}	1722	1721.82	1721.82	1721.82
66944:5	28	W.PTS{+1462.726}DEIHALLK.F	NA	S{+1463}	538.084	5	2686.39	2686.39	0	0	593	NRagged	378.16	92.27	7.39	4.3	85	>WT63_RS10410 ref|WP_060311240.1|gi|982145778| aconitate hydratase	2042	Nsco_NS_434_20203020_B_anthina_HILIC3.56616.56616.5	controllerType=0 controllerNumber=1 scan=56616	145.873	Trypsin	B3	PTSDEIHALLK	S{+1463}	1463	1462.73	1462.73	1462.73
08304:4	11	A.PAADTPAAASAPAKKDHS{+1674.605}KPK.H	NA	S{+1675}	934.68	4	3735.7	3733.7	2	-1.8	27	NRagged	378.17	33.92	0	7.35	435	>WT63_RS02295 ref|WP_023477920.1|gi|558019556| hypothetical protein	445	Nsco_NS_434_20203020_B_anthina_HILIC3.9522.9522.4	controllerType=0 controllerNumber=1 scan=9522	30.24	Trypsin	B3	PAADTPAAASAPAKKDHSKPK	S{+1675}	1675	1674.61	1674.61	1674.61
81701:5	10	S.SLGALGGIVS{+1825.921}TPVINHPEVGIVGVNR.I	NA	S{+1826}	877.476	5	4383.35	4381.35	2	-1.5	362	NRagged	378.2	64.28	0	6.28	83	>WT63_RS18695 ref|WP_060313438.1|gi|982147976| branched-chain alpha-keto acid dehydrogenase subunit E2	3650	Nsco_NS_434_20203020_B_anthina_HILIC2.68943.68943.5	controllerType=0 controllerNumber=1 scan=68943	171.252	Trypsin	B2	SLGALGGIVSTPVINHPEVGIVGVNR	S{+1826}	1826	1825.92	1825.92	1825.92
74149:6	577	N.PPYVNATS{+1431.702}MAALPPEYRHEPEMALAGGDDGMDIVRR.I	NA	S{+1432}	893.933	6	5358.56	5358.56	0	0	208	NRagged	378.22	68.53	13.59	6.01	14	>WT63_RS27040 ref|WP_060316826.1|gi|982151364| ribosomal protein L3 N(5)-glutamine methyltransferase	5263	Nsco_NS_434_20203020_B_anthina_HILIC1.63136.63136.6	controllerType=0 controllerNumber=1 scan=63136	162.185	Trypsin	B1	PPYVNATSMAALPPEYRHEPEMALAGGDDGMDIVRR	S{+1432}	1432	1431.7	1431.7	1431.7
77539:6	702	E.PYETFSELS{+751.452}QLYDRHVHDQRER.R	NA	S{+751}	593.804	6	3557.79	3556.79	1	-0.9	40	NRagged	378.22	66.4	0	7.29	4	>WT63_RS14315 ref|WP_059573584.1|gi|981358990| GCN5 family acetyltransferase	2805	Nsco_NS_434_20203020_B_anthina_HILIC3.65037.65037.6	controllerType=0 controllerNumber=1 scan=65037	165.445	Trypsin	B3	PYETFSELSQLYDRHVHDQRER	S{+751}	751	751.452	751.45	751.452
57051:4	101	K.PVISNGQVQPSLSGGTIEENAWVDTPVDS{+317.169}DGDGTRDR.I	NA	S{+317}	1047.75	4	4187.99	4185.99	2	-1.6	81	Specific	378.27	42.37	3.76	7.17	48	>WT63_RS20260 ref|WP_060314110.1|gi|982148648| X-prolyl-dipeptidyl aminopeptidase	3951	Nsco_NS_434_20203020_B_anthina_HILIC2.48990.48990.2	controllerType=0 controllerNumber=1 scan=48990	128.209	Trypsin	B2	PVISNGQVQPSLSGGTIEENAWVDTPVDSDGDGTRDR	S{+317}	317	317.169	317.17	317.169
14905:3	11	A.PAADTPAAAS{+1575.583}APAKK.D	NA	S{+1576}	981.777	3	2943.32	2942.32	1	-1.1	27	NRagged	378.3	52.91	0	5.88	435	>WT63_RS02295 ref|WP_023477920.1|gi|558019556| hypothetical protein	445	Nsco_NS_434_20203020_B_anthina_HILIC3.14775.14775.3	controllerType=0 controllerNumber=1 scan=14775	42.1262	Trypsin	B3	PAADTPAAASAPAKK	S{+1576}	1576	1575.58	1575.58	1575.58
82234:5	72	D.PEIFAAIEQENRRQEDHIELIASENYTS{+1448.675}PAVMAAQGSQLTNK.Y	NA	S{+1449}	1230.4	5	6147.98	6147.98	0	0	14	NRagged	378.32	218.6	0	8.25	59	>WT63_RS16545 ref|WP_059574256.1|gi|981359742| serine hydroxymethyltransferase	3235	Nsco_NS_434_20203020_B_anthina_HILIC3.68744.68744.5	controllerType=0 controllerNumber=1 scan=68744	173.643	Trypsin	B3	PEIFAAIEQENRRQEDHIELIASENYTSPAVMAAQGSQLTNK	S{+1449}	1449	1448.67	1448.67	1448.67
58965:4	218	D.GS{+398.194}LIKFDGNAAVLLNNKLEPIGTR.I	NA	S{+398}	735.909	4	2940.61	2938.61	2	-2.3	74	NRagged	378.36	17.68	0	7.61	44	>WT63_RS23830 ref|WP_006482918.1|gi|493528901| 50S ribosomal protein L14	4646	Nsco_NS_434_20203020_B_anthina_HILIC2.50551.50551.4	controllerType=0 controllerNumber=1 scan=50551	131.572	Trypsin	B2	GSLIKFDGNAAVLLNNKLEPIGTR	S{+398}	398	398.194	398.19	398.194
20577:6	10	K.PVADAPS{+1109.594}ESPERPEPPAHAAPRAPAKPR.R	NA	S{+1110}	669.188	6	4010.09	4008.09	2	-1.7	108	Specific	378.37	49.92	0	7.48	83	>WT63_RS18695 ref|WP_060313438.1|gi|982147976| branched-chain alpha-keto acid dehydrogenase subunit E2	3650	Nsco_NS_434_20203020_B_anthina_HILIC2.19316.19316.6	controllerType=0 controllerNumber=1 scan=19316	55.5896	Trypsin	B2	PVADAPSESPERPEPPAHAAPRAPAKPR	S{+1110}	1110	1109.59	1109.59	1109.59
67073:3	71	S.GGQPAVS{+1862.860}ALNAGYQTAQSQQR.I	NA	S{+1863}	1332.64	3	3995.91	3994.91	1	-0.8	236	NRagged	378.39	61.01	1.62	6.09	95	>WT63_RS08685 ref|WP_059574542.1|gi|981360028| porin	1703	Nsco_NS_434_20203020_B_anthina_HILIC1.57554.57554.3	controllerType=0 controllerNumber=1 scan=57554	148.591	Trypsin	B1	GGQPAVSALNAGYQTAQSQQR	S{+1863}	1863	1862.86	1862.86	1862.86
14242:3	710	S.GGSHGGGSGFGGESGGSYGGGEEAS{+228.073}GSGGGYGGGSGK.S	NA	S{+228}	1084.43	3	3251.28	3250.28	1	-1	583	NRagged	378.4	100.9	2.4	6.93	12	>sp|K1C9_HUMAN|(Common contaminant protein)	6274	Nsco_NS_434_20203020_B_anthina_HILIC1.14727.14727.3	controllerType=0 controllerNumber=1 scan=14727	41.9683	Trypsin	B1	GGSHGGGSGFGGESGGSYGGGEEASGSGGGYGGGSGK	S{+228}	228	228.073	228.07	228.073
53661:4	27	I.PFSYYDQNQQVVGYS{+1704.923}R.E	NA	S{+1705}	914.711	4	3655.82	3655.82	0	0	47	NRagged	378.46	130.45	8.36	4.46	98	>WT63_RS15960 ref|WP_059581206.1|gi|981366692| ABC transporter	3120	Nsco_NS_434_20203020_B_anthina_HILIC3.46166.46166.4	controllerType=0 controllerNumber=1 scan=46166	122.324	Trypsin	B3	PFSYYDQNQQVVGYSR	S{+1705}	1705	1704.92	1704.92	1704.92
51799:2	22	G.AYSQANLGDGTNGS{+270.123}GATSSAIGGIANQGR.V	NA	S{+270}	1483.2	2	2965.39	2965.39	0	0	208	NRagged	378.47	5.43	0	4.75	139	>WT63_RS06530 ref|WP_060310719.1|gi|982145146| porin	1277	Nsco_NS_434_20203020_B_anthina_HILIC2.44832.44832.2	controllerType=0 controllerNumber=1 scan=44832	119.362	Trypsin	B2	AYSQANLGDGTNGSGATSSAIGGIANQGR	S{+270}	270	270.123	270.12	270.123
15386:3	11	A.PAADTPAAAS{+1575.581}APAKK.D	NA	S{+1576}	981.776	3	2943.31	2942.31	1	-1.1	27	NRagged	378.47	46.43	0	5.58	435	>WT63_RS02295 ref|WP_023477920.1|gi|558019556| hypothetical protein	445	Nsco_NS_434_20203020_B_anthina_HILIC3.15163.15163.3	controllerType=0 controllerNumber=1 scan=15163	43.1296	Trypsin	B3	PAADTPAAASAPAKK	S{+1576}	1576	1575.58	1575.58	1575.58
04969:3	231	R.RANVDAPRPAS{+568.216}QAAGAASR.T	NA	S{+568}	812.066	3	2434.18	2434.18	0	0	115	Specific	378.56	361.93	14	5.29	22	>WT63_RS10035 ref|WP_060311203.1|gi|982145741| hypothetical protein	1968	Nsco_NS_434_20203020_B_anthina_HILIC1.6565.6565.3	controllerType=0 controllerNumber=1 scan=6565	24.3961	Trypsin	B1	RANVDAPRPASQAAGAASR	S{+568}	568	568.216	568.22	568.216
19278:5	454	R.GGGRIFPNS{+560.280}PEENFSHK.V	NA	S{+560}	487.442	5	2433.18	2433.18	0	0	84	Specific	378.63	139.37	4.1	5.4	9	>WT63_RS23875 ref|WP_006477192.1|gi|493523116| 50S ribosomal protein L4	4655	Nsco_NS_434_20203020_B_anthina_HILIC1.18765.18765.4	controllerType=0 controllerNumber=1 scan=18765	52.6087	Trypsin	B1	GGGRIFPNSPEENFSHK	S{+560}	560	560.28	560.28	560.28
29222:4	88	A.GPASEAS{+1236.445}APAAAAPAAARADRLPAYQPR.F	NA	S{+1236}	985.965	4	3940.84	3940.84	0	0	27	NRagged	378.68	214.85	0	8.78	81	>WT63_RS24035 ref|WP_060315592.1|gi|982150130| transcriptional regulator	4680	Nsco_NS_434_20203020_B_anthina_HILIC1.26833.26833.4	controllerType=0 controllerNumber=1 scan=26833	73.3787	Trypsin	B1	GPASEASAPAAAAPAAARADRLPAYQPR	S{+1236}	1236	1236.44	1236.44	1236.44
84855:6	21	K.AGLPS{+1442.553}AVPGMTINKVC[+57.021]GSGLKAVMLAANAIVAGDADIVIAGGQENMSAAPHVLPGSR.D	NA	C[+57], S{+1443}	1162.74	6	6971.41	6967.41	4	-1.9	73	Specific	378.71	21.73	1.98	6.81	76	>WT63_RS29755 ref|WP_060317949.1|gi|982152487| acetyl-CoA acetyltransferase	5790	Nsco_NS_434_20203020_B_anthina_HILIC3.70802.70802.3	controllerType=0 controllerNumber=1 scan=70802	177.353	Trypsin	B3	AGLPSAVPGMTINKVCGSGLKAVMLAANAIVAGDADIVIAGGQENMSAAPHVLPGSR	,S{+1443}	,+1443	1442.55	1442.55	1442.55
48701:4	5	K.PC[+57.021]TTNKEIAQVGSIS{+355.218}ANSDSSIGDRIAEAMDK.V	NA	C[+57], S{+355}	930.959	4	3720.81	3720.81	0	0	137	Specific	378.85	32.85	0	5.65	305	>WT63_RS16820 ref|WP_006485462.1|gi|493531463| molecular chaperone GroEL	3290	Nsco_NS_434_20203020_B_anthina_HILIC2.42015.42015.4	controllerType=0 controllerNumber=1 scan=42015	112.326	Trypsin	B2	PCTTNKEIAQVGSISANSDSSIGDRIAEAMDK	,S{+355}	,+355	355.218	355.22	355.218
61202:6	85	V.PLVPGYHGDDQDAAS{+777.300}LHREADAIGYPVLLK.A	NA	S{+777}	666.661	6	3994.93	3994.93	0	0	129	NRagged	378.86	74.59	0.47	7.11	35	>WT63_RS22815 ref|WP_060315276.1|gi|982149814| 3-methylcrotonyl-CoA carboxylase	4447	Nsco_NS_434_20203020_B_anthina_HILIC1.53004.53004.6	controllerType=0 controllerNumber=1 scan=53004	137.954	Trypsin	B1	PLVPGYHGDDQDAASLHREADAIGYPVLLK	S{+777}	777	777.3	777.3	777.3
62835:5	12	K.RS{+903.644}IYFDFDSYSVKDEYQPLMQQHAQYLK.S	NA	S{+904}	881.467	5	4403.31	4403.31	0	0	64	Specific	378.92	194.82	4.4	7.69	205	>WT63_RS16510 ref|WP_006484980.1|gi|493530974| membrane protein	3228	Nsco_NS_434_20203020_B_anthina_HILIC3.53412.53412.4	controllerType=0 controllerNumber=1 scan=53412	138.526	Trypsin	B3	RSIYFDFDSYSVKDEYQPLMQQHAQYLK	S{+904}	904	903.644	903.64	903.644
23212:4	173	K.VDALES{+284.201}KLDDLDR.A	NA	S{+284}	443.994	4	1772.95	1772.95	0	0	212	Specific	378.95	23.48	23.48	4.78	31	>WT63_RS20435 ref|WP_060314201.1|gi|982148739| toxic anion resistance	3985	Nsco_NS_434_20203020_B_anthina_HILIC3.21391.21391.4	controllerType=0 controllerNumber=1 scan=21391	59.2162	Trypsin	B3	VDALESKLDDLDR	S{+284}	284	284.201	284.2	284.201
19474:5	118	A.VQPS{+1785.757}HDAVPVEGATEAPAAAKPK.K	NA	S{+1786}	812.393	5	4057.93	4055.93	2	-1.7	445	NRagged	378.96	46.58	10.12	6.32	36	>WT63_RS18470 ref|WP_060313355.1|gi|982147893| NYN domain protein	3605	Nsco_NS_434_20203020_B_anthina_HILIC2.18425.18425.5	controllerType=0 controllerNumber=1 scan=18425	53.3029	Trypsin	B2	VQPSHDAVPVEGATEAPAAAKPK	S{+1786}	1786	1785.76	1785.76	1785.76
25471:4	135	L.HGSFNHGS{+220.097}MANAMPQALGAQGAHPGR.Q	NA	S{+220}	706.328	4	2822.29	2821.29	1	-1.2	402	NRagged	378.96	44.66	1.91	4.97	41	>WT63_RS25330 ref|WP_059579660.1|gi|981365146| pyruvate dehydrogenase	4931	Nsco_NS_434_20203020_B_anthina_HILIC2.23262.23262.4	controllerType=0 controllerNumber=1 scan=23262	65.5733	Trypsin	B2	HGSFNHGSMANAMPQALGAQGAHPGR	S{+220}	220	220.097	220.1	220.097
56970:4	6	S.LS{+1134.479}AIGETAAPSSSQGSGNQGAETGSGGSGNIGGGGERDGTFNLPPNIK.F	NA	S{+1134}	1399.15	4	5593.58	5593.58	0	0	124	NRagged	378.98	0.01	0.01	4.24	397	>WT63_RS21570 ref|WP_060314747.1|gi|982149285| fucose-binding lectin II	4204	Nsco_NS_434_20203020_B_anthina_HILIC2.48925.48925.4	controllerType=0 controllerNumber=1 scan=48925	128.068	Trypsin	B2	LSAIGETAAPSSSQGSGNQGAETGSGGSGNIGGGGERDGTFNLPPNIK	S{+1134}	1134	1134.48	1134.48	1134.48
81843:6	484	A.AFAQFAS{+1871.028}DLDEATRK.Q	NA	S{+1871}	591.147	6	3541.85	3540.85	1	-0.9	405	NRagged	378.98	14.75	0.35	4.57	21	>WT63_RS02915 ref|WP_059580508.1|gi|981365994| ATP synthase subunit alpha	567	Nsco_NS_434_20203020_B_anthina_HILIC3.68422.68422.6	controllerType=0 controllerNumber=1 scan=68422	173.088	Trypsin	B3	AFAQFASDLDEATRK	S{+1871}	1871	1871.03	1871.03	1871.03
52961:4	493	R.EAFRHHSYFS{+896.457}DQAEGVIC[+57.021]GLGWK.G	NA	C[+57], S{+896}	898.933	4	3592.71	3590.71	2	-1.9	109	Specific	378.99	273.85	0	7.39	10	>WT63_RS15665 ref|WP_040143361.1|gi|749320249| 3-dehydroquinate dehydratase	3061	Nsco_NS_434_20203020_B_anthina_HILIC2.45755.45755.3	controllerType=0 controllerNumber=1 scan=45755	121.272	Trypsin	B2	EAFRHHSYFSDQAEGVICGLGWK	,S{+896}	,+896	896.457	896.46	896.457
14061:4	293	K.NWPS{+1669.545}ITKTKPAPADADEWKDVQDK.L	NA	S{+1670}	1103.23	4	4409.9	4409.9	0	0	78	Specific	378.99	4.81	4	5.5	11	>WT63_RS17990 ref|WP_011544919.1|gi|499864185| ferredoxin	3513	Nsco_NS_434_20203020_B_anthina_HILIC3.14103.14103.4	controllerType=0 controllerNumber=1 scan=14103	40.3815	Trypsin	B3	NWPSITKTKPAPADADEWKDVQDK	S{+1670}	1670	1669.55	1669.55	1669.55
19197:3	14	A.PAADTPAAAS{+1675.600}APAKK.D	NA	S{+1676}	1015.12	3	3043.33	3042.33	1	-1.1	27	NRagged	379.02	88.41	0	6.09	388	>WT63_RS02295 ref|WP_023477920.1|gi|558019556| hypothetical protein	445	Nsco_NS_434_20203020_B_anthina_HILIC2.18198.18198.3	controllerType=0 controllerNumber=1 scan=18198	52.7072	Trypsin	B2	PAADTPAAASAPAKK	S{+1676}	1676	1675.6	1675.6	1675.6
74444:7	26	W.PVKPS{+1741.695}LPFIPGHEGVGIVAAVGAGVTHVR.E	NA	S{+1742}	658.479	7	4603.31	4603.31	0	0	54	NRagged	379.04	38.35	0	5.51	139	>WT63_RS07925 ref|WP_060310922.1|gi|982145396| alcohol dehydrogenase	1554	Nsco_NS_434_20203020_B_anthina_HILIC3.62559.62559.7	controllerType=0 controllerNumber=1 scan=62559	159.516	Trypsin	B3	PVKPSLPFIPGHEGVGIVAAVGAGVTHVR	S{+1742}	1742	1741.69	1741.69	1741.69
10649:4	257	K.IS{+272.188}MEQIVTPSEAVRR.V	NA	S{+272}	497.78	4	1988.1	1988.1	0	0	126	Specific	379.06	101.97	46.59	5.49	27	>WT63_RS14735 ref|WP_060312441.1|gi|982146979| peptidase	2883	Nsco_NS_434_20203020_B_anthina_HILIC1.11790.11790.4	controllerType=0 controllerNumber=1 scan=11790	35.1164	Trypsin	B1	ISMEQIVTPSEAVRR	S{+272}	272	272.188	272.19	272.188
25465:4	135	H.GS{+903.421}MANAMPQALGAQGAHPGR.Q	NA	S{+903}	707.339	4	2826.33	2825.33	1	-1.2	408	NRagged	379.06	17.12	17.12	5.47	41	>WT63_RS25330 ref|WP_059579660.1|gi|981365146| pyruvate dehydrogenase	4931	Nsco_NS_434_20203020_B_anthina_HILIC2.23258.23258.4	controllerType=0 controllerNumber=1 scan=23258	65.5597	Trypsin	B2	GSMANAMPQALGAQGAHPGR	S{+903}	903	903.421	903.42	903.421
36748:3	2	K.VAPPQADNGAS{+667.214}QPQQFDPNRALQGK.T	NA	S{+667}	1101.84	3	3303.52	3301.52	2	-2	50	Specific	379.08	4.79	0	7.25	381	>WT63_RS27555 ref|WP_060317017.1|gi|982151555| cell division protein	5358	Nsco_NS_434_20203020_B_anthina_HILIC2.32027.32027.3	controllerType=0 controllerNumber=1 scan=32027	87.8174	Trypsin	B2	VAPPQADNGASQPQQFDPNRALQGK	S{+667}	667	667.214	667.21	667.214
14536:4	777	K.TGSAADADASSNRYADGEGS{+774.504}IC[+57.021]R.S	NA	C[+57], S{+775}	777.379	4	3106.49	3105.49	1	-1.1	113	Specific	379.12	155.46	3.37	5.83	5	>WT63_RS04940 ref|WP_060310492.1|gi|982144919| hypothetical protein	965	Nsco_NS_434_20203020_B_anthina_HILIC1.14961.14961.4	controllerType=0 controllerNumber=1 scan=14961	42.5946	Trypsin	B1	TGSAADADASSNRYADGEGSICR	,S{+775}	,+775	774.504	774.5	774.504
69403:4	6	I.GETAAPS{+1529.714}SSQGSGNQGAETGSGGSGNIGGGGERDGTFNLPPNIK.F	NA	S{+1530}	1402.65	4	5607.58	5604.58	3	-1.8	128	NRagged	379.12	5.88	0	7.03	397	>WT63_RS21570 ref|WP_060314747.1|gi|982149285| fucose-binding lectin II	4204	Nsco_NS_434_20203020_B_anthina_HILIC2.58901.58901.2	controllerType=0 controllerNumber=1 scan=58901	149.396	Trypsin	B2	GETAAPSSSQGSGNQGAETGSGGSGNIGGGGERDGTFNLPPNIK	S{+1530}	1530	1529.71	1529.71	1529.71
23052:3	1503	R.VRGVDNSGFGS{+568.217}QPAATGDSGAPAVR.V	NA	S{+568}	981.128	3	2941.37	2941.37	0	0	63	Specific	379.15	379.15	10.02	8.91	1	>WT63_RS07665 ref|WP_060310885.1|gi|982145355| purine-nucleoside phosphorylase	1503	Nsco_NS_434_20203020_B_anthina_HILIC3.21266.21266.3	controllerType=0 controllerNumber=1 scan=21266	58.8872	Trypsin	B3	VRGVDNSGFGSQPAATGDSGAPAVR	S{+568}	568	568.217	568.22	568.217
13902:2	88	A.GPASEAS{+1163.419}APAAAAPAAAR.A	NA	S{+1163}	1351.1	2	2701.2	2700.2	1	-1.2	27	NRagged	379.24	210.19	0	7.31	81	>WT63_RS24035 ref|WP_060315592.1|gi|982150130| transcriptional regulator	4680	Nsco_NS_434_20203020_B_anthina_HILIC1.14446.14446.2	controllerType=0 controllerNumber=1 scan=14446	41.2484	Trypsin	B1	GPASEASAPAAAAPAAAR	S{+1163}	1163	1163.42	1163.42	1163.42
81216:5	296	K.HAPAGSAPVVAALNSALS{+904.198}AASAAADSVREATGQAIEAAK.S	NA	S{+904}	902.217	5	4507.06	4506.06	1	-0.7	123	Specific	379.32	178.24	0	6.44	17	>WT63_RS15335 ref|WP_059575684.1|gi|981361170| phasin	3002	Nsco_NS_434_20203020_B_anthina_HILIC3.67910.67910.2	controllerType=0 controllerNumber=1 scan=67910	171.998	Trypsin	B3	HAPAGSAPVVAALNSALSAASAAADSVREATGQAIEAAK	S{+904}	904	904.198	904.2	904.198
54280:6	440	I.IVSTTDAPFS{+1619.844}MKNPEHIEAANRIEIR.L	NA	S{+1620}	761.064	6	4561.35	4559.35	2	-1.5	198	NRagged	379.34	14	0	6	16	>WT63_RS01460 ref|WP_060310081.1|gi|982144508| LysR family transcriptional regulator	286	Nsco_NS_434_20203020_B_anthina_HILIC2.46789.46789.6	controllerType=0 controllerNumber=1 scan=46789	123.523	Trypsin	B2	IVSTTDAPFSMKNPEHIEAANRIEIR	S{+1620}	1620	1619.84	1619.84	1619.84
47123:3	145	R.AIEDAGIGDAAAPVASAPAS{+668.240}NDHAAQGAIAPPAPAAATAPK.Q	NA	S{+668}	1449.03	3	4345.08	4343.08	2	-1.5	33	Specific	379.36	168.6	4.78	8.59	30	>WT63_RS09490 ref|WP_060311131.1|gi|982145669| extensin	1862	Nsco_NS_434_20203020_B_anthina_HILIC1.41379.41379.3	controllerType=0 controllerNumber=1 scan=41379	111.192	Trypsin	B1	AIEDAGIGDAAAPVASAPASNDHAAQGAIAPPAPAAATAPK	S{+668}	668	668.24	668.24	668.24
50010:5	164	K.VETTGDDMREGLS{+275.148}C[+57.021]VLSVKVPEPK.F	NA	C[+57], S{+275}	585.498	5	2923.46	2921.46	2	-2.3	332	Specific	379.36	171.12	0	8.75	47	>WT63_RS14370 ref|WP_060312308.1|gi|982146846| DNA gyrase subunit B	2816	Nsco_NS_434_20203020_B_anthina_HILIC3.42908.42908.5	controllerType=0 controllerNumber=1 scan=42908	114.44	Trypsin	B3	VETTGDDMREGLSCVLSVKVPEPK	,S{+275}	,+275	275.148	275.15	275.148
25000:3	55	V.EDDANQS{+797.432}DEQPAAAAAPGK.S	NA	S{+797}	894.756	3	2682.25	2682.25	0	0	11	NRagged	379.38	0.23	0.23	4.87	56	>WT63_RS10780 ref|WP_059582912.1|gi|981368398| RNA polymerase subunit sigma	2114	Nsco_NS_434_20203020_B_anthina_HILIC3.22848.22848.3	controllerType=0 controllerNumber=1 scan=22848	62.9663	Trypsin	B3	EDDANQSDEQPAAAAAPGK	S{+797}	797	797.432	797.43	797.432
28356:8	129	K.VMLYWMMLLLAPLAS{+1372.689}GIANVAHAGPASEASAPAAAAPAAARADRLPAYQPR.F	NA	S{+1373}	819.179	8	6546.38	6543.38	3	-1.5	4	Specific	379.38	15.49	0	6.95	53	>WT63_RS24035 ref|WP_060315592.1|gi|982150130| transcriptional regulator	4680	Nsco_NS_434_20203020_B_anthina_HILIC3.25488.25488.4	controllerType=0 controllerNumber=1 scan=25488	69.7737	Trypsin	B3	VMLYWMMLLLAPLASGIANVAHAGPASEASAPAAAAPAAARADRLPAYQPR	S{+1373}	1373	1372.69	1372.69	1372.69
05229:4	1715	R.RPAS{+668.242}DAQPAVAAPRDDNHR.A	NA	S{+668}	679.318	4	2714.25	2712.25	2	-2.5	724	Specific	379.39	86.71	86.71	5.02	3	>WT63_RS14095 ref|WP_060312265.1|gi|982146803| penicillin-binding protein 2	2764	Nsco_NS_434_20203020_B_anthina_HILIC2.6785.6785.4	controllerType=0 controllerNumber=1 scan=6785	25.3029	Trypsin	B2	RPASDAQPAVAAPRDDNHR	S{+668}	668	668.242	668.24	668.242
27586:4	6	C.TTNKEIAQVGS{+780.326}ISANSDSSIGDR.I	NA	S{+780}	783.374	4	3130.47	3130.47	0	0	139	NRagged	379.46	46.39	2.91	4.11	178	>WT63_RS16820 ref|WP_006485462.1|gi|493531463| molecular chaperone GroEL	3290	Nsco_NS_434_20203020_B_anthina_HILIC1.25518.25518.3	controllerType=0 controllerNumber=1 scan=25518	70.0163	Trypsin	B1	TTNKEIAQVGSISANSDSSIGDR	S{+780}	780	780.326	780.33	780.326
47146:5	5	Q.VGSIS{+1472.596}ANSDSSIGDRIAEAMDK.V	NA	S{+1473}	740.336	5	3697.65	3695.65	2	-1.8	147	NRagged	379.46	21.18	0.8	6.12	305	>WT63_RS16820 ref|WP_006485462.1|gi|493531463| molecular chaperone GroEL	3290	Nsco_NS_434_20203020_B_anthina_HILIC2.40740.40740.5	controllerType=0 controllerNumber=1 scan=40740	109.478	Trypsin	B2	VGSISANSDSSIGDRIAEAMDK	S{+1473}	1473	1472.6	1472.6	1472.6
24188:5	100	V.LLTDDAPS{+322.157}GDDRANNDHEMRK.Q	NA	S{+322}	539.652	5	2694.23	2692.23	2	-2.5	42	NRagged	379.48	19.27	0	7.47	49	>WT63_RS11695 ref|WP_060311551.1|gi|982146089| cobalamin adenosyltransferase	2295	Nsco_NS_434_20203020_B_anthina_HILIC1.22696.22696.5	controllerType=0 controllerNumber=1 scan=22696	62.6395	Trypsin	B1	LLTDDAPSGDDRANNDHEMRK	S{+322}	322	322.157	322.16	322.157
44999:2	1313	Q.PAAGQES{+1232.074}GAPAPAK.T	NA	S{+1232}	1242.86	2	2484.71	2483.71	1	-1.4	83	NRagged	379.48	97	0	5.28	5	>WT63_RS10505 ref|WP_059582861.1|gi|981368347| hypothetical protein	2061	Nsco_NS_434_20203020_B_anthina_HILIC3.38828.38828.2	controllerType=0 controllerNumber=1 scan=38828	104.545	Trypsin	B3	PAAGQESGAPAPAK	S{+1232}	1232	1232.07	1232.07	1232.07
34664:4	668	N.AHC[+57.021]VLEAPHPS{+251.172}PLSAHR.G	NA	C[+57], S{+251}	533.283	4	2130.11	2130.11	0	0	260	NRagged	379.59	13.27	5.72	5.27	8	>WT63_RS23060 ref|WP_060315371.1|gi|982149909| uracil-DNA glycosylase	4495	Nsco_NS_434_20203020_B_anthina_HILIC2.30415.30415.5	controllerType=0 controllerNumber=1 scan=30415	83.653	Trypsin	B2	AHCVLEAPHPSPLSAHR	,S{+251}	,+251	251.172	251.17	251.172
22308:3	11	A.PAADTPAAAS{+1675.599}APAKK.D	NA	S{+1676}	1015.12	3	3043.33	3042.33	1	-1.1	27	NRagged	379.59	53.36	0	5.88	435	>WT63_RS02295 ref|WP_023477920.1|gi|558019556| hypothetical protein	445	Nsco_NS_434_20203020_B_anthina_HILIC3.20687.20687.3	controllerType=0 controllerNumber=1 scan=20687	57.3509	Trypsin	B3	PAADTPAAASAPAKK	S{+1676}	1676	1675.6	1675.6	1675.6
14153:3	236	A.QTDAAS{+649.204}APAAQDAKAAKSEAR.K	NA	S{+649}	903.747	3	2709.23	2707.23	2	-2.5	28	NRagged	379.59	6.77	0	7.29	10	>WT63_RS01215 ref|WP_059579550.1|gi|981365036| hypothetical protein	241	Nsco_NS_434_20203020_B_anthina_HILIC3.14172.14172.3	controllerType=0 controllerNumber=1 scan=14172	40.5594	Trypsin	B3	QTDAASAPAAQDAKAAKSEAR	S{+649}	649	649.204	649.2	649.204
62280:4	563	M.ATIKVDVVS{+705.705}AEEQIFSGEAK.F	NA	S{+706}	707.458	4	2826.81	2826.81	0	0	2	NRagged	379.61	148.68	0	6.34	13	>WT63_RS02900 ref|WP_006477288.1|gi|493523213| ATP synthase subunit epsilon	564	Nsco_NS_434_20203020_B_anthina_HILIC2.53225.53225.3	controllerType=0 controllerNumber=1 scan=53225	137.21	Trypsin	B2	ATIKVDVVSAEEQIFSGEAK	S{+706}	706	705.705	705.71	705.705
71836:5	256	K.LVMNIETSGVITPEEAIRQS{+1084.563}AR.I	NA	S{+1085}	700.572	5	3498.83	3498.83	0	0	197	Specific	379.64	37.65	7.04	5.59	16	>WT63_RS23750 ref|WP_006477176.1|gi|493523099| DNA-directed RNA polymerase subunit alpha	4630	Nsco_NS_434_20203020_B_anthina_HILIC3.60465.60465.5	controllerType=0 controllerNumber=1 scan=60465	154.71	Trypsin	B3	LVMNIETSGVITPEEAIRQSAR	S{+1085}	1085	1084.56	1084.56	1084.56
54681:3	31	A.PAADGMAPAAGPS{+1013.372}KTPALDTYTTNLTQR.A	NA	S{+1013}	1277.26	3	3829.76	3829.76	0	0	173	NRagged	379.73	19.07	1.6	7.02	89	>WT63_RS23290 ref|WP_059577174.1|gi|981362660| ClpV1 family T6SS ATPase	4541	Nsco_NS_434_20203020_B_anthina_HILIC1.47779.47779.3	controllerType=0 controllerNumber=1 scan=47779	126.237	Trypsin	B1	PAADGMAPAAGPSKTPALDTYTTNLTQR	S{+1013}	1013	1013.37	1013.37	1013.37
50100:5	7	N.HYS{+241.108}FGDVKGELIDQLGVRDK.E	NA	S{+241}	504.261	5	2517.28	2517.28	0	0	104	NRagged	379.73	15.29	13.52	6.37	286	>WT63_RS26550 ref|WP_034207560.1|gi|736064179| alkyl hydroperoxide reductase	5165	Nsco_NS_434_20203020_B_anthina_HILIC3.42982.42982.5	controllerType=0 controllerNumber=1 scan=42982	114.621	Trypsin	B3	HYSFGDVKGELIDQLGVRDK	S{+241}	241	241.108	241.11	241.108
22504:4	176	K.VDALES{+284.199}KLDDLDR.A	NA	S{+284}	443.994	4	1772.95	1772.95	0	0	212	Specific	379.75	33.42	33.42	5.1	27	>WT63_RS20435 ref|WP_060314201.1|gi|982148739| toxic anion resistance	3985	Nsco_NS_434_20203020_B_anthina_HILIC2.20871.20871.4	controllerType=0 controllerNumber=1 scan=20871	59.5711	Trypsin	B2	VDALESKLDDLDR	S{+284}	284	284.199	284.2	284.199
68282:3	71	S.GGQPAVS{+1861.856}ALNAGYQTAQSQQR.I	NA	S{+1862}	1332.64	3	3995.9	3993.9	2	-1.7	236	NRagged	379.77	18.9	0	6	95	>WT63_RS08685 ref|WP_059574542.1|gi|981360028| porin	1703	Nsco_NS_434_20203020_B_anthina_HILIC1.58498.58498.3	controllerType=0 controllerNumber=1 scan=58498	150.87	Trypsin	B1	GGQPAVSALNAGYQTAQSQQR	S{+1862}	1862	1861.86	1861.86	1861.86
21136:5	500	K.YNFS{+1075.059}TDAAHRFER.G	NA	S{+1075}	538.567	5	2688.8	2688.8	0	0	356	Specific	379.77	70.46	1.1	5.71	13	>WT63_RS30585 ref|WP_060318236.1|gi|982152774| phenylalanine--tRNA ligase subunit beta	5946	Nsco_NS_434_20203020_B_anthina_HILIC1.20251.20251.3	controllerType=0 controllerNumber=1 scan=20251	56.3659	Trypsin	B1	YNFSTDAAHRFER	S{+1075}	1075	1075.06	1075.06	1075.06
63345:2	21	V.PDASVQSTPLQPPAPIS{+765.833}NSSSVHPGNPK.A	NA	S{+766}	1788.13	2	3575.24	3575.24	0	0	235	NRagged	379.8	76.39	0	6.9	134	>WT63_RS02355 ref|WP_059578262.1|gi|981363748| BON domain protein	456	Nsco_NS_434_20203020_B_anthina_HILIC1.54661.54661.2	controllerType=0 controllerNumber=1 scan=54661	141.88	Trypsin	B1	PDASVQSTPLQPPAPISNSSSVHPGNPK	S{+766}	766	765.833	765.83	765.833
44826:3	7	K.KAS{+1188.423}EAAAAASAAQAAAAASPATEPAPGAVVDQDANAQAAR.A	NA	S{+1188}	1604.07	3	4810.2	4807.2	3	-2.1	143	Specific	379.81	198.33	0	7.81	267	>WT63_RS15865 ref|WP_059581029.1|gi|981366515| cell envelope protein SmpA	3101	Nsco_NS_434_20203020_B_anthina_HILIC2.38711.38711.3	controllerType=0 controllerNumber=1 scan=38711	104.683	Trypsin	B2	KASEAAAAASAAQAAAAASPATEPAPGAVVDQDANAQAAR	S{+1188}	1188	1188.42	1188.42	1188.42
10493:4	293	M.AKKGNATQINIGIS{+550.227}DK.D	NA	S{+550}	552.793	4	2208.15	2208.15	0	0	2	NRagged	379.81	97.11	8.62	6.31	24	>WT63_RS16245 ref|WP_059574306.1|gi|981359792| DNA starvation/stationary phase protection protein	3176	Nsco_NS_434_20203020_B_anthina_HILIC2.11356.11356.3	controllerType=0 controllerNumber=1 scan=11356	35.3124	Trypsin	B2	AKKGNATQINIGISDK	S{+550}	550	550.227	550.23	550.227
56316:6	16	Q.DELFAYVTS{+1723.824}PAFDADNSAGGSGVRAPMLRR.G	NA	S{+1724}	817.065	6	4897.36	4894.36	3	-2.1	133	NRagged	379.84	379.84	0	9.68	67	>WT63_RS30665 ref|WP_060318268.1|gi|982152806| pseudouridine synthase	5961	Nsco_NS_434_20203020_B_anthina_HILIC2.48424.48424.6	controllerType=0 controllerNumber=1 scan=48424	126.974	Trypsin	B2	DELFAYVTSPAFDADNSAGGSGVRAPMLRR	S{+1724}	1724	1723.82	1723.82	1723.82
20005:5	1	K.GVKPSKPAATTSATPSTTTSAGTASTSATATAGTTATASAPAAS{+1804.645}APDAAAKPAK.T	NA	S{+1805}	1319.22	5	6592.06	6592.06	0	0	95	Specific	379.9	379.9	2.65	7.12	566	>WT63_RS26065 ref|WP_060316474.1|gi|982151012| competence protein ComE	5071	Nsco_NS_434_20203020_B_anthina_HILIC2.18835.18835.5	controllerType=0 controllerNumber=1 scan=18835	54.3516	Trypsin	B2	GVKPSKPAATTSATPSTTTSAGTASTSATATAGTTATASAPAASAPDAAAKPAK	S{+1805}	1805	1804.64	1804.64	1804.64
35921:3	2	K.VAPPQADNGAS{+667.220}QPQQFDPNRALQGK.T	NA	S{+667}	1101.85	3	3303.52	3301.52	2	-2	50	Specific	380.06	150.1	0	8.77	253	>WT63_RS27555 ref|WP_060317017.1|gi|982151555| cell division protein	5358	Nsco_NS_434_20203020_B_anthina_HILIC1.32041.32041.3	controllerType=0 controllerNumber=1 scan=32041	87.3952	Trypsin	B1	VAPPQADNGASQPQQFDPNRALQGK	S{+667}	667	667.22	667.22	667.22
69850:3	157	S.IAEVDGLSS{+282.137}LPLRPFEQASAPR.A	NA	S{+282}	879.468	3	2636.39	2635.39	1	-1.3	474	NRagged	380.08	32.74	0.59	6.09	34	>WT63_RS16920 ref|WP_060312862.1|gi|982147400| glycosyl transferase	3310	Nsco_NS_434_20203020_B_anthina_HILIC2.59252.59252.6	controllerType=0 controllerNumber=1 scan=59252	150.097	Trypsin	B2	IAEVDGLSSLPLRPFEQASAPR	S{+282}	282	282.137	282.14	282.137
34665:4	617	Y.AYLLVHDPQS{+723.399}LTK.Q	NA	S{+723}	552.808	4	2208.21	2208.21	0	0	916	NRagged	380.08	47.47	14.36	4.23	12	>WT63_RS26570 ref|WP_060316639.1|gi|982151177| transcription-repair coupling factor	5169	Nsco_NS_434_20203020_B_anthina_HILIC3.30397.30397.4	controllerType=0 controllerNumber=1 scan=30397	82.6728	Trypsin	B3	AYLLVHDPQSLTK	S{+723}	723	723.399	723.4	723.399
21939:4	128	I.GYGS{+741.416}QGHAHALNLK.D	NA	S{+741}	549.293	4	2194.15	2194.15	0	0	23	NRagged	380.16	87.56	0	4.99	24	>WT63_RS13245 ref|WP_060312091.1|gi|982146629| ketol-acid reductoisomerase	2596	Nsco_NS_434_20203020_B_anthina_HILIC2.20405.20405.4	controllerType=0 controllerNumber=1 scan=20405	58.3946	Trypsin	B2	GYGSQGHAHALNLK	S{+741}	741	741.416	741.42	741.416
28696:4	129	E.AS{+1604.607}APAAAAPAAARADRLPAYQPR.F	NA	S{+1605}	967.958	4	3868.81	3867.81	1	-0.9	32	NRagged	380.16	16.47	16.47	5.16	53	>WT63_RS24035 ref|WP_060315592.1|gi|982150130| transcriptional regulator	4680	Nsco_NS_434_20203020_B_anthina_HILIC3.25784.25784.4	controllerType=0 controllerNumber=1 scan=25784	70.5556	Trypsin	B3	ASAPAAAAPAAARADRLPAYQPR	S{+1605}	1605	1604.61	1604.61	1604.61
58949:3	366	Q.PGAGDPAASPAAAAS{+1669.759}PTFSPLYQQIK.S	NA	S{+1670}	1395.68	3	4185.03	4183.03	2	-1.6	20	NRagged	380.19	74.49	0	7.28	20	>WT63_RS10385 ref|WP_059583137.1|gi|981368623| GntR family transcriptional regulator	2037	Nsco_NS_434_20203020_B_anthina_HILIC1.51233.51233.3	controllerType=0 controllerNumber=1 scan=51233	133.959	Trypsin	B1	PGAGDPAASPAAAASPTFSPLYQQIK	S{+1670}	1670	1669.76	1669.76	1669.76
46188:3	193	K.AADAGGAKPAAGAPAAPAAPAPVAVPAS{+1262.449}AVSGAAAQ.-	NA	S{+1262}	1405.67	3	4214.99	4212.99	2	-1.6	151	CRagged	380.21	146.48	0	6.94	92	>WT63_RS23550 ref|WP_059577270.1|gi|981362756| outer membrane lipid asymmetry maintenance protein MlaD	4590	Nsco_NS_434_20203020_B_anthina_HILIC2.39916.39916.3	controllerType=0 controllerNumber=1 scan=39916	107.557	Trypsin	B2	AADAGGAKPAAGAPAAPAAPAPVAVPASAVSGAAAQ	S{+1262}	1262	1262.45	1262.45	1262.45
19369:3	284	T.PPVQQPMQQAAPS{+1180.398}QAQR.T	NA	S{+1180}	1015.12	3	3043.33	3042.33	1	-1.1	65	NRagged	380.26	105.43	0	5.62	8	>WT63_RS21920 ref|WP_060314936.1|gi|982149474| hypothetical protein	4271	Nsco_NS_434_20203020_B_anthina_HILIC2.18335.18335.3	controllerType=0 controllerNumber=1 scan=18335	53.053	Trypsin	B2	PPVQQPMQQAAPSQAQR	S{+1180}	1180	1180.4	1180.4	1180.4
45722:3	24	D.AFAALS{+1252.520}QNKAEAAQK.A	NA	S{+1253}	934.117	3	2800.34	2800.34	0	0	177	NRagged	380.28	30.58	2.43	4.11	97	>WT63_RS29755 ref|WP_060317949.1|gi|982152487| acetyl-CoA acetyltransferase	5790	Nsco_NS_434_20203020_B_anthina_HILIC1.40218.40218.3	controllerType=0 controllerNumber=1 scan=40218	108.431	Trypsin	B1	AFAALSQNKAEAAQK	S{+1253}	1253	1252.52	1252.52	1252.52
48008:4	540	N.GELNAYHS{+352.173}ALYQDYFC[+57.021]SNKMPQGSTR.Q	NA	C[+57], S{+352}	848.888	4	3392.53	3389.53	3	-3	160	NRagged	380.29	17.54	0	4.95	9	>WT63_RS15570 ref|WP_059580894.1|gi|981366380| hypothetical protein	3042	Nsco_NS_434_20203020_B_anthina_HILIC2.41434.41434.2	controllerType=0 controllerNumber=1 scan=41434	110.989	Trypsin	B2	GELNAYHSALYQDYFCSNKMPQGSTR	,S{+352}	,+352	352.173	352.17	352.173
61885:5	12	S.YS{+1158.503}VKDEYQPLMQQHAQYLK.S	NA	S{+1159}	706.338	5	3527.66	3527.66	0	0	73	NRagged	380.29	26.5	20.04	5.68	205	>WT63_RS16510 ref|WP_006484980.1|gi|493530974| membrane protein	3228	Nsco_NS_434_20203020_B_anthina_HILIC3.52657.52657.5	controllerType=0 controllerNumber=1 scan=52657	136.803	Trypsin	B3	YSVKDEYQPLMQQHAQYLK	S{+1159}	1159	1158.5	1158.5	1158.5
38019:4	91	Y.YVYQGS{+1939.931}HADQGQK.V	NA	S{+1940}	855.909	4	3420.61	3420.61	0	0	51	NRagged	380.39	27.87	16.79	1.89	84	>WT63_RS29690 ref|WP_060317894.1|gi|982152432| hypothetical protein	5778	Nsco_NS_434_20203020_B_anthina_HILIC3.33031.33031.4	controllerType=0 controllerNumber=1 scan=33031	89.6149	Trypsin	B3	YVYQGSHADQGQK	S{+1940}	1940	1939.93	1939.93	1939.93
12792:2	440	K.GKEGNAAAAPAAS{+667.231}APAQP.-	NA	S{+667}	1124.01	2	2247.02	2246.02	1	-1.5	162	CRagged	380.4	208.04	0	7.84	21	>WT63_RS31950 ref|WP_060009782.1|gi|981820074| hypothetical protein	6212	Nsco_NS_434_20203020_B_anthina_HILIC3.13120.13120.2	controllerType=0 controllerNumber=1 scan=13120	38.0092	Trypsin	B3	GKEGNAAAAPAASAPAQP	S{+667}	667	667.231	667.23	667.231
26288:4	88	E.AS{+1604.607}APAAAAPAAARADRLPAYQPR.F	NA	S{+1605}	967.709	4	3867.81	3867.81	0	0	32	NRagged	380.43	40.16	40.16	5.63	81	>WT63_RS24035 ref|WP_060315592.1|gi|982150130| transcriptional regulator	4680	Nsco_NS_434_20203020_B_anthina_HILIC1.24456.24456.4	controllerType=0 controllerNumber=1 scan=24456	67.2635	Trypsin	B1	ASAPAAAAPAAARADRLPAYQPR	S{+1605}	1605	1604.61	1604.61	1604.61
16296:4	82	G.DAGQVS{+848.460}HHDNR.L	NA	S{+848}	521.758	4	2084.01	2084.01	0	0	46	NRagged	380.46	13.83	0	2.52	39	>WT63_RS19515 ref|WP_060010551.1|gi|981820843| inclusion body protein	3812	Nsco_NS_434_20203020_B_anthina_HILIC3.15885.15885.4	controllerType=0 controllerNumber=1 scan=15885	44.9641	Trypsin	B3	DAGQVSHHDNR	S{+848}	848	848.46	848.46	848.46
62573:5	537	N.PTDLASVYYNDVLPGHLS{+1256.594}ASQVRR.L	NA	S{+1257}	783.997	5	3915.96	3914.96	1	-0.9	71	NRagged	380.5	231.61	0	8.28	9	>WT63_RS24115 ref|WP_060315628.1|gi|982150166| hypothetical protein	4696	Nsco_NS_434_20203020_B_anthina_HILIC1.54042.54042.5	controllerType=0 controllerNumber=1 scan=54042	140.389	Trypsin	B1	PTDLASVYYNDVLPGHLSASQVRR	S{+1257}	1257	1256.59	1256.59	1256.59
80268:6	273	A.FAQFAS{+1942.065}DLDEATRK.Q	NA	S{+1942}	591.147	6	3541.85	3540.85	1	-0.9	406	NRagged	380.54	10.5	0	4.95	31	>WT63_RS02915 ref|WP_059580508.1|gi|981365994| ATP synthase subunit alpha	567	Nsco_NS_434_20203020_B_anthina_HILIC2.67706.67706.2	controllerType=0 controllerNumber=1 scan=67706	168.491	Trypsin	B2	FAQFASDLDEATRK	S{+1942}	1942	1942.07	1942.07	1942.07
06235:3	861	V.TGC[+57.021]S{+727.402}VTLKAER.A	NA	C[+57], S{+727}	650.347	3	1949.03	1949.03	0	0	70	NRagged	380.55	22.82	17.81	5.06	5	>WT63_RS16005 ref|WP_006497530.1|gi|493543673| peroxiredoxin	3128	Nsco_NS_434_20203020_B_anthina_HILIC2.7770.7770.3	controllerType=0 controllerNumber=1 scan=7770	27.7067	Trypsin	B2	TGCSVTLKAER	,S{+727}	,+727	727.402	727.4	727.402
47609:3	5	K.PC[+57.021]TTNKEIAQVGS{+519.187}ISANSDSSIGDRIAEAMDK.V	NA	C[+57], S{+519}	1296.27	3	3886.78	3884.78	2	-1.7	137	Specific	380.58	219.87	0	8.99	305	>WT63_RS16820 ref|WP_006485462.1|gi|493531463| molecular chaperone GroEL	3290	Nsco_NS_434_20203020_B_anthina_HILIC2.41116.41116.3	controllerType=0 controllerNumber=1 scan=41116	110.308	Trypsin	B2	PCTTNKEIAQVGSISANSDSSIGDRIAEAMDK	,S{+519}	,+519	519.187	519.19	519.187
21285:5	1	K.GVKPS{+1235.458}KPAATTSATPSTTTSAGTASTSATATAGTTATASAPAASAPDAAAKPAK.T	NA	S{+1235}	1205.58	5	6023.88	6022.88	1	-0.6	95	Specific	380.66	380.66	0	9.31	566	>WT63_RS26065 ref|WP_060316474.1|gi|982151012| competence protein ComE	5071	Nsco_NS_434_20203020_B_anthina_HILIC2.19879.19879.5	controllerType=0 controllerNumber=1 scan=19879	57.0423	Trypsin	B2	GVKPSKPAATTSATPSTTTSAGTASTSATATAGTTATASAPAASAPDAAAKPAK	S{+1235}	1235	1235.46	1235.46	1235.46
72579:2	53	L.YGIVDNGLAYQNNAAPSTGATTGGHS{+598.300}K.V	NA	S{+598}	1632.29	2	3263.57	3262.57	1	-1	29	NRagged	380.7	5.03	5.03	6.24	96	>WT63_RS08685 ref|WP_059574542.1|gi|981360028| porin	1703	Nsco_NS_434_20203020_B_anthina_HILIC3.61044.61044.2	controllerType=0 controllerNumber=1 scan=61044	156	Trypsin	B3	YGIVDNGLAYQNNAAPSTGATTGGHSK	S{+598}	598	598.3	598.3	598.3
75912:7	134	V.NQS{+536.321}LGVLADDKAHAIIAAADEIIAGKHPR.E	NA	S{+536}	505.568	7	3532.93	3530.93	2	-1.9	60	NRagged	380.77	23.94	8.96	7.22	33	>WT63_RS17935 ref|WP_059574034.1|gi|981359520| class II fumarate hydratase	3504	Nsco_NS_434_20203020_B_anthina_HILIC2.64241.64241.7	controllerType=0 controllerNumber=1 scan=64241	160.863	Trypsin	B2	NQSLGVLADDKAHAIIAAADEIIAGKHPR	S{+536}	536	536.321	536.32	536.321
19206:7	417	K.SNPKVDVVERPS{+1362.412}IVQR.Y	NA	S{+1362}	456.067	7	3186.43	3185.43	1	-1.1	261	Specific	380.82	55.17	0	5.72	20	>WT63_RS09150 ref|WP_060311085.1|gi|982145622| glutathione ABC transporter substrate-binding protein	1794	Nsco_NS_434_20203020_B_anthina_HILIC1.18711.18711.4	controllerType=0 controllerNumber=1 scan=18711	52.4726	Trypsin	B1	SNPKVDVVERPSIVQR	S{+1362}	1362	1362.41	1362.41	1362.41
62578:5	39	S.GASGAQAAAAPADSATVGAVPDASVQS{+1565.951}TPLQPPAPISNSSSVHPGNPK.A	NA	S{+1566}	1200.64	5	5999.15	5999.15	0	0	215	NRagged	380.83	380.83	0	7.9	101	>WT63_RS02355 ref|WP_059578262.1|gi|981363748| BON domain protein	456	Nsco_NS_434_20203020_B_anthina_HILIC3.53204.53204.6	controllerType=0 controllerNumber=1 scan=53204	138.045	Trypsin	B3	GASGAQAAAAPADSATVGAVPDASVQSTPLQPPAPISNSSSVHPGNPK	S{+1566}	1566	1565.95	1565.95	1565.95
17072:3	15	A.PAADTPAAAS{+1413.529}APAKK.D	NA	S{+1414}	927.759	3	2781.26	2780.26	1	-1.2	27	NRagged	380.84	57.21	0	6.2	426	>WT63_RS02295 ref|WP_023477920.1|gi|558019556| hypothetical protein	445	Nsco_NS_434_20203020_B_anthina_HILIC1.16988.16988.3	controllerType=0 controllerNumber=1 scan=16988	47.9134	Trypsin	B1	PAADTPAAASAPAKK	S{+1414}	1414	1413.53	1413.53	1413.53
67518:5	27	W.PTS{+1461.729}DEIHALLK.F	NA	S{+1462}	538.084	5	2686.39	2685.39	1	-1.2	593	NRagged	380.84	114.92	0	5.22	90	>WT63_RS10410 ref|WP_060311240.1|gi|982145778| aconitate hydratase	2042	Nsco_NS_434_20203020_B_anthina_HILIC1.57886.57886.5	controllerType=0 controllerNumber=1 scan=57886	149.45	Trypsin	B1	PTSDEIHALLK	S{+1462}	1462	1461.73	1461.73	1461.73
60582:5	32	G.PEAIWQAQS{+1393.719}AHAFNR.V	NA	S{+1394}	624.719	5	3119.56	3119.56	0	0	304	NRagged	380.86	28.63	13.04	4.52	102	>WT63_RS22600 ref|WP_059575564.1|gi|981361050| peptidase S53	4404	Nsco_NS_434_20203020_B_anthina_HILIC1.52508.52508.5	controllerType=0 controllerNumber=1 scan=52508	136.79	Trypsin	B1	PEAIWQAQSAHAFNR	S{+1394}	1394	1393.72	1393.72	1393.72
70247:4	32	Y.LGDIWPTS{+843.393}DEIHALLK.F	NA	S{+843}	663.593	4	2651.35	2651.35	0	0	588	NRagged	380.87	4.01	1.22	2.63	62	>WT63_RS10410 ref|WP_060311240.1|gi|982145778| aconitate hydratase	2042	Nsco_NS_434_20203020_B_anthina_HILIC2.59586.59586.4	controllerType=0 controllerNumber=1 scan=59586	150.802	Trypsin	B2	LGDIWPTSDEIHALLK	S{+843}	843	843.393	843.39	843.393
68411:4	278	D.PHS{+1865.767}NAQGFAWNPDNADK.S	NA	S{+1866}	934.655	4	3735.6	3734.6	1	-0.9	431	NRagged	380.88	213.09	0	5.05	24	>WT63_RS07200 ref|WP_060310825.1|gi|982145281| ABC transporter substrate-binding protein	1411	Nsco_NS_434_20203020_B_anthina_HILIC1.58598.58598.4	controllerType=0 controllerNumber=1 scan=58598	151.087	Trypsin	B1	PHSNAQGFAWNPDNADK	S{+1866}	1866	1865.77	1865.77	1865.77
71464:4	157	L.PTSIAEVDGLS{+1165.409}SLPLRPFEQASAPR.A	NA	S{+1165}	952.204	4	3805.79	3803.79	2	-1.8	471	NRagged	380.91	380.91	0	8.59	34	>WT63_RS16920 ref|WP_060312862.1|gi|982147400| glycosyl transferase	3310	Nsco_NS_434_20203020_B_anthina_HILIC2.60572.60572.5	controllerType=0 controllerNumber=1 scan=60572	152.935	Trypsin	B2	PTSIAEVDGLSSLPLRPFEQASAPR	S{+1165}	1165	1165.41	1165.41	1165.41
49464:5	5	H.YS{+347.172}FGDVKGELIDQLGVRDK.E	NA	S{+347}	498.262	5	2487.28	2486.28	1	-1.3	105	NRagged	380.94	3.36	3.36	6.86	224	>WT63_RS26550 ref|WP_034207560.1|gi|736064179| alkyl hydroperoxide reductase	5165	Nsco_NS_434_20203020_B_anthina_HILIC1.43248.43248.5	controllerType=0 controllerNumber=1 scan=43248	115.405	Trypsin	B1	YSFGDVKGELIDQLGVRDK	S{+347}	347	347.172	347.17	347.172
68165:6	424	K.DTGIALANHRQIDGLFFTGS{+1557.261}SDTGTLLHR.Q	NA	S{+1557}	779.479	6	4671.84	4670.84	1	-0.7	203	Specific	380.94	199.14	0	8.5	7	>WT63_RS18430 ref|WP_060313330.1|gi|982147868| N-succinylglutamate 5-semialdehyde dehydrogenase	3597	Nsco_NS_434_20203020_B_anthina_HILIC1.58401.58401.2	controllerType=0 controllerNumber=1 scan=58401	150.629	Trypsin	B1	DTGIALANHRQIDGLFFTGSSDTGTLLHR	S{+1557}	1557	1557.26	1557.26	1557.26
21062:5	4	K.GVKPSKPAATTSATPSTTTSAGTASTSATATAGTTATASAPAAS{+1802.644}APDAAAKPAK.T	NA	S{+1803}	1319.42	5	6593.06	6590.06	3	-1.5	95	Specific	380.96	380.96	3.03	7.52	303	>WT63_RS26065 ref|WP_060316474.1|gi|982151012| competence protein ComE	5071	Nsco_NS_434_20203020_B_anthina_HILIC1.20190.20190.5	controllerType=0 controllerNumber=1 scan=20190	56.2189	Trypsin	B1	GVKPSKPAATTSATPSTTTSAGTASTSATATAGTTATASAPAASAPDAAAKPAK	S{+1803}	1803	1802.64	1802.64	1802.64
26309:4	98	R.LNEHPQMPFAAS{+582.212}APSDKYQTGK.K	NA	S{+582}	751.097	4	3001.37	2999.37	2	-2.2	43	Specific	381.07	50.22	0	7.41	68	>WT63_RS17660 ref|WP_059574073.1|gi|981359559| hypothetical protein	3450	Nsco_NS_434_20203020_B_anthina_HILIC3.23877.23877.4	controllerType=0 controllerNumber=1 scan=23877	65.6198	Trypsin	B3	LNEHPQMPFAASAPSDKYQTGK	S{+582}	582	582.212	582.21	582.212
72480:4	132	L.ADGQSADGDDDNSPHPFLEFAQNVQPQS{+911.542}VLR.A	NA	S{+912}	1067.27	4	4266.07	4266.07	0	0	63	NRagged	381.11	39.98	0.83	3.59	34	>WT63_RS02875 ref|WP_060310235.1|gi|982144662| trifunctional transcriptional regulator/proline dehydrogenase/L-glutamate gamma-semialdehyde dehydrogenase	559	Nsco_NS_434_20203020_B_anthina_HILIC3.60960.60960.5	controllerType=0 controllerNumber=1 scan=60960	155.825	Trypsin	B3	ADGQSADGDDDNSPHPFLEFAQNVQPQSVLR	S{+912}	912	911.542	911.54	911.542
64799:3	95	E.EEEEEEEEEEDDGAAQAS{+1458.622}ANAAQLEALK.R	NA	S{+1459}	1498.64	3	4493.9	4492.9	1	-0.7	256	NRagged	381.13	4.23	4.23	6.1	35	>WT63_RS10780 ref|WP_059582912.1|gi|981368398| RNA polymerase subunit sigma	2114	Nsco_NS_434_20203020_B_anthina_HILIC2.55201.55201.3	controllerType=0 controllerNumber=1 scan=55201	141.451	Trypsin	B2	EEEEEEEEEEDDGAAQASANAAQLEALK	S{+1459}	1459	1458.62	1458.62	1458.62
76928:5	66	K.PS{+1293.185}LPFIPGHEGVGIVAAVGAGVTHVR.E	NA	S{+1293}	767.322	5	3832.58	3830.58	2	-1.8	57	Specific	381.14	81.78	0	7.53	111	>WT63_RS07925 ref|WP_060310922.1|gi|982145396| alcohol dehydrogenase	1554	Nsco_NS_434_20203020_B_anthina_HILIC1.65336.65336.6	controllerType=0 controllerNumber=1 scan=65336	167.465	Trypsin	B1	PSLPFIPGHEGVGIVAAVGAGVTHVR	S{+1293}	1293	1293.18	1293.18	1293.18
74009:5	33	T.AGAPAAAAPQAS{+1930.014}APAPAAPAPAPAAAPAPAQAAPAPAAAAPAAAPSGEYRASHASPSVRK.F	NA	S{+1930}	1444.35	5	7217.73	7212.73	5	-2.3	198	NRagged	381.14	105.09	0	7.46	56	>WT63_RS01920 ref|WP_060310135.1|gi|982144562| dihydrolipoamide acetyltransferase	377	Nsco_NS_434_20203020_B_anthina_HILIC2.62701.62701.5	controllerType=0 controllerNumber=1 scan=62701	157.406	Trypsin	B2	AGAPAAAAPQASAPAPAAPAPAPAAAPAPAQAAPAPAAAAPAAAPSGEYRASHASPSVRK	S{+1930}	1930	1930.01	1930.01	1930.01
67198:8	345	G.ISQFTS{+1969.943}PDHVAELVDEVHTHSR.A	NA	S{+1970}	560.276	8	4475.16	4474.16	1	-0.7	346	NRagged	381.14	21.57	0	5.42	21	>WT63_RS02885 ref|WP_060310236.1|gi|982144663| uroporphyrinogen decarboxylase	561	Nsco_NS_434_20203020_B_anthina_HILIC2.57109.57109.8	controllerType=0 controllerNumber=1 scan=57109	145.518	Trypsin	B2	ISQFTSPDHVAELVDEVHTHSR	S{+1970}	1970	1969.94	1969.94	1969.94
48169:3	447	Y.GGGSGGGFS{+1418.610}ASSLGGGFGGGSR.G	NA	S{+1419}	1064.47	3	3191.41	3191.41	0	0	74	NRagged	381.14	12.37	0	4.87	10	>sp|K1C9_HUMAN|(Common contaminant protein)	6274	Nsco_NS_434_20203020_B_anthina_HILIC3.41466.41466.3	controllerType=0 controllerNumber=1 scan=41466	111.088	Trypsin	B3	GGGSGGGFSASSLGGGFGGGSR	S{+1419}	1419	1418.61	1418.61	1418.61
64453:2	39	V.PDASVQSTPLQPPAPIS{+577.244}NSSSVHPGNPK.A	NA	S{+577}	1693.83	2	3386.66	3386.66	0	0	235	NRagged	381.16	67.66	0	6.33	101	>WT63_RS02355 ref|WP_059578262.1|gi|981363748| BON domain protein	456	Nsco_NS_434_20203020_B_anthina_HILIC3.54656.54656.2	controllerType=0 controllerNumber=1 scan=54656	141.345	Trypsin	B3	PDASVQSTPLQPPAPISNSSSVHPGNPK	S{+577}	577	577.244	577.24	577.244
63838:6	175	V.PEPTGRPGC[+57.021]KTDFSYLHLS{+1159.641}PAGAVR.R	NA	C[+57], S{+1160}	646.338	6	3872.99	3872.99	0	0	12	NRagged	381.24	59.18	0	7.04	34	>WT63_RS18685 ref|WP_059573914.1|gi|981359400| 2-oxoisovalerate dehydrogenase	3648	Nsco_NS_434_20203020_B_anthina_HILIC1.55060.55060.6	controllerType=0 controllerNumber=1 scan=55060	142.777	Trypsin	B1	PEPTGRPGCKTDFSYLHLSPAGAVR	,S{+1160}	,+1160	1159.64	1159.64	1159.64
25403:5	1	K.GVKPS{+1264.442}KPAATTSATPSTTTSAGTASTSATATAGTTATASAPAASAPDAAAKPAK.T	NA	S{+1264}	1211.38	5	6052.86	6051.86	1	-0.6	95	Specific	381.33	381.33	0	9.31	566	>WT63_RS26065 ref|WP_060316474.1|gi|982151012| competence protein ComE	5071	Nsco_NS_434_20203020_B_anthina_HILIC2.23209.23209.5	controllerType=0 controllerNumber=1 scan=23209	65.4543	Trypsin	B2	GVKPSKPAATTSATPSTTTSAGTASTSATATAGTTATASAPAASAPDAAAKPAK	S{+1264}	1264	1264.44	1264.44	1264.44
44427:3	7	K.KAS{+596.208}EAAAAASAAQAAAAASPATEPAPGAVVDQDANAQAAR.A	NA	S{+596}	1405.67	3	4214.98	4214.98	0	0	143	Specific	381.34	32.98	32.98	4.18	267	>WT63_RS15865 ref|WP_059581029.1|gi|981366515| cell envelope protein SmpA	3101	Nsco_NS_434_20203020_B_anthina_HILIC2.38380.38380.3	controllerType=0 controllerNumber=1 scan=38380	103.842	Trypsin	B2	KASEAAAAASAAQAAAAASPATEPAPGAVVDQDANAQAAR	S{+596}	596	596.208	596.21	596.208
45110:3	6	A.PSSSQGSGNQGAETGSGGS{+1092.291}GNIGGGGER.D	NA	S{+1092}	1181.45	3	3542.35	3541.35	1	-0.9	133	NRagged	381.37	33.25	0	6.13	397	>WT63_RS21570 ref|WP_060314747.1|gi|982149285| fucose-binding lectin II	4204	Nsco_NS_434_20203020_B_anthina_HILIC2.38942.38942.4	controllerType=0 controllerNumber=1 scan=38942	105.263	Trypsin	B2	PSSSQGSGNQGAETGSGGSGNIGGGGER	S{+1092}	1092	1092.29	1092.29	1092.29
26025:4	192	H.GS{+903.416}MANAMPQALGAQGAHPGR.Q	NA	S{+903}	707.337	4	2826.33	2825.33	1	-1.2	408	NRagged	381.39	12.37	5.7	4.18	33	>WT63_RS25330 ref|WP_059579660.1|gi|981365146| pyruvate dehydrogenase	4931	Nsco_NS_434_20203020_B_anthina_HILIC1.24256.24256.4	controllerType=0 controllerNumber=1 scan=24256	66.7327	Trypsin	B1	GSMANAMPQALGAQGAHPGR	S{+903}	903	903.416	903.42	903.416
15550:2	15	A.PAADTPAAAS{+1100.385}APAKK.D	NA	S{+1100}	1234.56	2	2468.12	2467.12	1	-1.4	27	NRagged	381.42	55.67	0	6.18	426	>WT63_RS02295 ref|WP_023477920.1|gi|558019556| hypothetical protein	445	Nsco_NS_434_20203020_B_anthina_HILIC1.15767.15767.2	controllerType=0 controllerNumber=1 scan=15767	44.7443	Trypsin	B1	PAADTPAAASAPAKK	S{+1100}	1100	1100.38	1100.38	1100.38
41473:4	8	K.KASEAAAAAS{+1153.461}AAQAAAAASPATEPAPGAVVDQDANAQAAR.A	NA	S{+1153}	1193.81	4	4772.24	4772.24	0	0	143	Specific	381.44	48.47	0	6.19	238	>WT63_RS15865 ref|WP_059581029.1|gi|981366515| cell envelope protein SmpA	3101	Nsco_NS_434_20203020_B_anthina_HILIC3.35980.35980.4	controllerType=0 controllerNumber=1 scan=35980	97.2751	Trypsin	B3	KASEAAAAASAAQAAAAASPATEPAPGAVVDQDANAQAAR	S{+1153}	1153	1153.46	1153.46	1153.46
52512:3	9	A.PSSSQGSGNQGAETGS{+1960.895}GGSGNIGGGGER.D	NA	S{+1961}	1470.66	3	4409.95	4409.95	0	0	133	NRagged	381.46	14.15	0	5.55	244	>WT63_RS21570 ref|WP_060314747.1|gi|982149285| fucose-binding lectin II	4204	Nsco_NS_434_20203020_B_anthina_HILIC3.45248.45248.3	controllerType=0 controllerNumber=1 scan=45248	120.343	Trypsin	B3	PSSSQGSGNQGAETGSGGSGNIGGGGER	S{+1961}	1961	1960.89	1960.89	1960.89
28579:4	302	W.SGS{+342.171}VKVDADHVEVLR.-	NA	S{+342}	489.011	4	1953.02	1953.02	0	0	103	NRagged	381.47	19.41	19.41	3.01	24	>WT63_RS05605 ref|WP_060310603.1|gi|982145030| hypothetical protein	1095	Nsco_NS_434_20203020_B_anthina_HILIC3.25679.25679.4	controllerType=0 controllerNumber=1 scan=25679	70.2622	Trypsin	B3	SGSVKVDADHVEVLR	S{+342}	342	342.171	342.17	342.171
11231:3	283	R.IRTLAQQAGDGSLDS{+362.170}GAR.A	NA	S{+362}	726.705	3	2178.1	2178.1	0	0	91	Specific	381.49	381.49	17.85	9.2	25	>WT63_RS02605 ref|WP_059580654.1|gi|981366140| flagellin	506	Nsco_NS_434_20203020_B_anthina_HILIC1.12274.12274.3	controllerType=0 controllerNumber=1 scan=12274	36.1458	Trypsin	B1	IRTLAQQAGDGSLDSGAR	S{+362}	362	362.17	362.17	362.17
42746:8	1	R.GQVLAKPGS{+1069.558}ITPHTHFTAEVYVLSKDEGGR.H	NA	S{+1070}	534.034	8	4265.22	4264.22	1	-0.8	292	Specific	381.57	381.57	2.1	8.79	472	>WT63_RS23890 ref|WP_034209732.1|gi|736066354| elongation factor Tu	4658	Nsco_NS_434_20203020_B_anthina_HILIC3.37006.37006.8	controllerType=0 controllerNumber=1 scan=37006	99.9472	Trypsin	B3	GQVLAKPGSITPHTHFTAEVYVLSKDEGGR	S{+1070}	1070	1069.56	1069.56	1069.56
62774:4	39	K.VFQYVKPQDAQALQDASPASGAS{+568.246}GAQAAAAPADSATVGAVPDASVQSTPLQPPAPISNSSSVHPGNPK.A	NA	S{+568}	1787.13	4	7145.5	7145.5	0	0	195	Specific	381.66	381.66	0	7.55	101	>WT63_RS02355 ref|WP_059578262.1|gi|981363748| BON domain protein	456	Nsco_NS_434_20203020_B_anthina_HILIC3.53363.53363.4	controllerType=0 controllerNumber=1 scan=53363	138.417	Trypsin	B3	VFQYVKPQDAQALQDASPASGASGAQAAAAPADSATVGAVPDASVQSTPLQPPAPISNSSSVHPGNPK	S{+568}	568	568.246	568.25	568.246
55523:6	245	A.LC[+57.021]IEAGKPINDS{+1363.663}KGEVTR.L	NA	C[+57], S{+1364}	559.288	6	3350.69	3350.69	0	0	87	NRagged	381.73	12.3	12.3	5.43	24	>WT63_RS11265 ref|WP_060311395.1|gi|982145933| aldehyde dehydrogenase	2211	Nsco_NS_434_20203020_B_anthina_HILIC2.47806.47806.6	controllerType=0 controllerNumber=1 scan=47806	125.648	Trypsin	B2	LCIEAGKPINDSKGEVTR	,S{+1364}	,+1364	1363.66	1363.66	1363.66
29939:4	220	K.HFQKIDFS{+498.918}DLDK.N	NA	S{+499}	498.671	4	1991.66	1991.66	0	0	239	Specific	381.76	197.56	12.57	6.7	28	>WT63_RS14340 ref|WP_060312306.1|gi|982146844| membrane protein insertase YidC	2810	Nsco_NS_434_20203020_B_anthina_HILIC1.27427.27427.3	controllerType=0 controllerNumber=1 scan=27427	74.9719	Trypsin	B1	HFQKIDFSDLDK	S{+499}	499	498.918	498.92	498.918
27359:5	366	K.GRMAS{+538.209}VAFHNFNQFRAEGK.V	NA	S{+538}	542.26	5	2707.27	2705.27	2	-2.5	178	Specific	381.76	247	0	8.31	9	>WT63_RS17755 ref|WP_060313159.1|gi|982147697| ADP-L-glycero-D-mannoheptose-6-epimerase	3468	Nsco_NS_434_20203020_B_anthina_HILIC2.24726.24726.4	controllerType=0 controllerNumber=1 scan=24726	69.2057	Trypsin	B2	GRMASVAFHNFNQFRAEGK	S{+538}	538	538.209	538.21	538.209
47164:4	518	V.TQVEIPGAGHAPAFVS{+235.129}ADQIALARR.F	NA	S{+235}	703.381	4	2810.5	2810.5	0	0	267	NRagged	381.81	138.46	27.9	7.79	11	>WT63_RS30540 ref|WP_060318229.1|gi|982152767| alpha/beta hydrolase	5938	Nsco_NS_434_20203020_B_anthina_HILIC1.41413.41413.4	controllerType=0 controllerNumber=1 scan=41413	111.279	Trypsin	B1	TQVEIPGAGHAPAFVSADQIALARR	S{+235}	235	235.129	235.13	235.129
11659:6	115	R.DTPVKAPRPS{+1227.731}PAPAAGVDRNGSGPR.V	NA	S{+1228}	617.51	6	3700.02	3698.02	2	-1.8	740	Specific	381.91	167.55	0	8.34	37	>WT63_RS30930 ref|WP_059584327.1|gi|981369903| ribonuclease R	6011	Nsco_NS_434_20203020_B_anthina_HILIC2.12243.12243.4	controllerType=0 controllerNumber=1 scan=12243	37.3724	Trypsin	B2	DTPVKAPRPSPAPAAGVDRNGSGPR	S{+1228}	1228	1227.73	1227.73	1227.73
43929:3	193	K.AADAGGAKPAAGAPAAPAAPAPVAVPAS{+1234.444}AVSGAAAQ.-	NA	S{+1234}	1396.33	3	4186.98	4184.98	2	-1.6	151	CRagged	382	135.81	0	6.94	92	>WT63_RS23550 ref|WP_059577270.1|gi|981362756| outer membrane lipid asymmetry maintenance protein MlaD	4590	Nsco_NS_434_20203020_B_anthina_HILIC2.37936.37936.3	controllerType=0 controllerNumber=1 scan=37936	102.747	Trypsin	B2	AADAGGAKPAAGAPAAPAAPAPVAVPASAVSGAAAQ	S{+1234}	1234	1234.44	1234.44	1234.44
25304:4	305	S.GQIEQGPHAAS{+510.264}ALSNDERTR.G	NA	S{+510}	663.081	4	2649.3	2647.3	2	-2.5	52	NRagged	382.01	19.15	4.8	5.34	10	>WT63_RS12090 ref|WP_006478058.1|gi|493523992| CDP-6-deoxy-delta-3,4-glucoseen reductase	2371	Nsco_NS_434_20203020_B_anthina_HILIC1.23667.23667.4	controllerType=0 controllerNumber=1 scan=23667	65.1782	Trypsin	B1	GQIEQGPHAASALSNDERTR	S{+510}	510	510.264	510.26	510.264
20042:5	41	R.LNEHPQMPFAAS{+594.215}APSDKYQTGKK.S	NA	S{+594}	629.099	5	3141.47	3139.47	2	-2.1	43	Specific	382.09	195.95	0	8.88	99	>WT63_RS17660 ref|WP_059574073.1|gi|981359559| hypothetical protein	3450	Nsco_NS_434_20203020_B_anthina_HILIC2.18861.18861.5	controllerType=0 controllerNumber=1 scan=18861	54.411	Trypsin	B2	LNEHPQMPFAASAPSDKYQTGKK	S{+594}	594	594.215	594.22	594.215
78670:3	107	F.SSIAVTDS{+844.035}HGQSVVDGK.S	NA	S{+844}	844.293	3	2530.86	2530.86	0	0	59	NRagged	382.1	239.41	0	6.58	50	>WT63_RS05315 ref|WP_060310577.1|gi|982145004| copper resistance protein	1038	Nsco_NS_434_20203020_B_anthina_HILIC2.66455.66455.5	controllerType=0 controllerNumber=1 scan=66455	165.767	Trypsin	B2	SSIAVTDSHGQSVVDGK	S{+844}	844	844.035	844.03	844.035
73845:4	55	I.EDTNTVAPADAALHAS{+1607.759}MRDVVK.D	NA	S{+1608}	980.479	4	3918.89	3918.89	0	0	593	NRagged	382.17	43.44	0	6.01	56	>WT63_RS10780 ref|WP_059582912.1|gi|981368398| RNA polymerase subunit sigma	2114	Nsco_NS_434_20203020_B_anthina_HILIC3.62090.62090.5	controllerType=0 controllerNumber=1 scan=62090	158.379	Trypsin	B3	EDTNTVAPADAALHASMRDVVK	S{+1608}	1608	1607.76	1607.76	1607.76
66304:4	6	I.GETAAPS{+1514.717}SSQGSGNQGAETGSGGSGNIGGGGERDGTFNLPPNIK.F	NA	S{+1515}	1399.15	4	5593.58	5589.58	4	-2.4	128	NRagged	382.2	382.2	0	8.9	397	>WT63_RS21570 ref|WP_060314747.1|gi|982149285| fucose-binding lectin II	4204	Nsco_NS_434_20203020_B_anthina_HILIC2.56414.56414.4	controllerType=0 controllerNumber=1 scan=56414	144.013	Trypsin	B2	GETAAPSSSQGSGNQGAETGSGGSGNIGGGGERDGTFNLPPNIK	S{+1515}	1515	1514.72	1514.72	1514.72
34780:4	519	N.GLAVQIHYS{+1259.642}NAR.A	NA	S{+1260}	647.843	4	2588.35	2588.35	0	0	1130	NRagged	382.2	58.71	4.69	4.52	12	>WT63_RS12895 ref|WP_060311999.1|gi|982146537| DNA polymerase III subunit alpha	2527	Nsco_NS_434_20203020_B_anthina_HILIC3.30483.30483.4	controllerType=0 controllerNumber=1 scan=30483	82.9145	Trypsin	B3	GLAVQIHYSNAR	S{+1260}	1260	1259.64	1259.64	1259.64
81599:2	22	T.SANYAGLQFGGTYS{+248.137}FSNNTNFGNNR.A	NA	S{+248}	1475.17	2	2949.34	2949.34	0	0	166	NRagged	382.21	88.86	0	6.29	139	>WT63_RS06530 ref|WP_060310719.1|gi|982145146| porin	1277	Nsco_NS_434_20203020_B_anthina_HILIC2.68852.68852.2	controllerType=0 controllerNumber=1 scan=68852	171.06	Trypsin	B2	SANYAGLQFGGTYSFSNNTNFGNNR	S{+248}	248	248.137	248.14	248.137
38839:6	5	K.ISKPC[+57.021]TTNKEIAQVGSIS{+736.832}ANSDSSIGDRIAEAMDK.V	NA	C[+57], S{+737}	739.279	6	4430.64	4430.64	0	0	134	Specific	382.33	80.21	0	7.31	305	>WT63_RS16820 ref|WP_006485462.1|gi|493531463| molecular chaperone GroEL	3290	Nsco_NS_434_20203020_B_anthina_HILIC2.33699.33699.5	controllerType=0 controllerNumber=1 scan=33699	92.0848	Trypsin	B2	ISKPCTTNKEIAQVGSISANSDSSIGDRIAEAMDK	,S{+737}	,+737	736.832	736.83	736.832
26103:4	178	H.GS{+952.423}MANAMPQALGAQGAHPGR.Q	NA	S{+952}	719.339	4	2874.33	2874.33	0	0	408	NRagged	382.39	3.55	3.55	4.87	42	>WT63_RS25330 ref|WP_059579660.1|gi|981365146| pyruvate dehydrogenase	4931	Nsco_NS_434_20203020_B_anthina_HILIC3.23715.23715.4	controllerType=0 controllerNumber=1 scan=23715	65.2011	Trypsin	B3	GSMANAMPQALGAQGAHPGR	S{+952}	952	952.423	952.42	952.423
47696:6	214	R.VIDYARDVLDNAAPLAS{+1348.637}GSHRDALR.Y	NA	S{+1349}	674.844	6	4044.03	4044.03	0	0	165	Specific	382.46	220.15	0	8.66	17	>WT63_RS29130 ref|WP_060317696.1|gi|982152234| malate synthase G	5667	Nsco_NS_434_20203020_B_anthina_HILIC1.41838.41838.4	controllerType=0 controllerNumber=1 scan=41838	112.18	Trypsin	B1	VIDYARDVLDNAAPLASGSHRDALR	S{+1349}	1349	1348.64	1348.64	1348.64
57765:4	434	R.YRLDDADILDRFHC[+57.021]LDGEPS{+948.408}TPVR.I	NA	C[+57], S{+948}	953.45	4	3810.78	3808.78	2	-1.8	203	Specific	382.48	258.52	0	8.47	12	>WT63_RS30190 ref|WP_060318090.1|gi|982152628| aldose epimerase	5872	Nsco_NS_434_20203020_B_anthina_HILIC1.50266.50266.4	controllerType=0 controllerNumber=1 scan=50266	131.774	Trypsin	B1	YRLDDADILDRFHCLDGEPSTPVR	,S{+948}	,+948	948.408	948.41	948.408
64121:4	19	Q.GGIGAS{+1148.438}LGNMSEDNWHYHFYDTIK.G	NA	S{+1148}	965.918	4	3860.65	3860.65	0	0	56	NRagged	382.53	14.62	6.4	5.78	140	>WT63_RS10370 ref|WP_059582803.1|gi|981368289| fumarate reductase	2034	Nsco_NS_434_20203020_B_anthina_HILIC2.54670.54670.4	controllerType=0 controllerNumber=1 scan=54670	140.336	Trypsin	B2	GGIGASLGNMSEDNWHYHFYDTIK	S{+1148}	1148	1148.44	1148.44	1148.44
23499:2	15	A.PAADTPAAAS{+1575.583}APAK.K	NA	S{+1576}	1408.11	2	2815.22	2814.22	1	-1.2	27	NRagged	382.56	22.07	0	5.21	426	>WT63_RS02295 ref|WP_023477920.1|gi|558019556| hypothetical protein	445	Nsco_NS_434_20203020_B_anthina_HILIC1.22154.22154.2	controllerType=0 controllerNumber=1 scan=22154	61.2544	Trypsin	B1	PAADTPAAASAPAK	S{+1576}	1576	1575.58	1575.58	1575.58
15412:4	101	R.TESTYYVYQGS{+721.296}HADQGQK.V	NA	S{+721}	697.058	4	2785.21	2783.21	2	-2.4	46	Specific	382.59	70.5	0	6.66	66	>WT63_RS29690 ref|WP_060317894.1|gi|982152432| hypothetical protein	5778	Nsco_NS_434_20203020_B_anthina_HILIC1.15653.15653.4	controllerType=0 controllerNumber=1 scan=15653	44.4655	Trypsin	B1	TESTYYVYQGSHADQGQK	S{+721}	721	721.296	721.3	721.296
56939:6	2	S.PAVKGES{+1226.546}ADKDHQGWIELK.S	NA	S{+1227}	556.61	6	3334.62	3334.62	0	0	11	NRagged	382.72	33.23	4.34	3.73	294	>WT63_RS23310 ref|WP_059449787.1|gi|981229156| hypothetical protein	4545	Nsco_NS_434_20203020_B_anthina_HILIC3.48759.48759.6	controllerType=0 controllerNumber=1 scan=48759	128.096	Trypsin	B3	PAVKGESADKDHQGWIELK	S{+1227}	1227	1226.55	1226.55	1226.55
64542:5	1319	R.SRAVIPGGTC[+57.021]KFDLPS{+825.167}YYAWQQWPAEQR.R	NA	C[+57], S{+825}	828.76	5	4139.77	4136.77	3	-2.4	121	Specific	382.78	187.19	0	7.69	2	>WT63_RS15505 ref|WP_059580870.1|gi|981366356| cell division protein ZapD	3030	Nsco_NS_434_20203020_B_anthina_HILIC1.55608.55608.4	controllerType=0 controllerNumber=1 scan=55608	144.072	Trypsin	B1	SRAVIPGGTCKFDLPSYYAWQQWPAEQR	,S{+825}	,+825	825.167	825.17	825.167
21544:3	11	A.PAADTPAAAS{+1703.593}APAKK.D	NA	S{+1704}	1024.45	3	3071.33	3070.33	1	-1.1	27	NRagged	382.86	54.45	0	5.88	435	>WT63_RS02295 ref|WP_023477920.1|gi|558019556| hypothetical protein	445	Nsco_NS_434_20203020_B_anthina_HILIC3.20064.20064.3	controllerType=0 controllerNumber=1 scan=20064	55.7453	Trypsin	B3	PAADTPAAASAPAKK	S{+1704}	1704	1703.59	1703.59	1703.59
48219:3	22	N.GSGATS{+1433.645}SAIGGIANQGR.V	NA	S{+1434}	979.803	3	2937.4	2937.4	0	0	220	NRagged	382.97	38.26	0	3.83	139	>WT63_RS06530 ref|WP_060310719.1|gi|982145146| porin	1277	Nsco_NS_434_20203020_B_anthina_HILIC2.41608.41608.3	controllerType=0 controllerNumber=1 scan=41608	111.391	Trypsin	B2	GSGATSSAIGGIANQGR	S{+1434}	1434	1433.64	1433.64	1433.64
46814:3	196	K.AADAGGAKPAAGAPAAPAAPAPVAVPAS{+1333.462}AVSGAAAQ.-	NA	S{+1333}	1429.34	3	4286	4284	2	-1.6	151	CRagged	383.09	110.93	0	7.07	68	>WT63_RS23550 ref|WP_059577270.1|gi|981362756| outer membrane lipid asymmetry maintenance protein MlaD	4590	Nsco_NS_434_20203020_B_anthina_HILIC1.41133.41133.3	controllerType=0 controllerNumber=1 scan=41133	110.616	Trypsin	B1	AADAGGAKPAAGAPAAPAAPAPVAVPASAVSGAAAQ	S{+1333}	1333	1333.46	1333.46	1333.46
76454:4	9	I.GETAAPS{+1527.704}SSQGSGNQGAETGSGGSGNIGGGGERDGTFNLPPNIK.F	NA	S{+1528}	1402.15	4	5605.57	5602.57	3	-1.8	128	NRagged	383.09	383.09	0	7.46	244	>WT63_RS21570 ref|WP_060314747.1|gi|982149285| fucose-binding lectin II	4204	Nsco_NS_434_20203020_B_anthina_HILIC3.64173.64173.4	controllerType=0 controllerNumber=1 scan=64173	163.418	Trypsin	B3	GETAAPSSSQGSGNQGAETGSGGSGNIGGGGERDGTFNLPPNIK	S{+1528}	1528	1527.7	1527.7	1527.7
49914:3	22	A.TS{+1705.759}SAIGGIANQGR.V	NA	S{+1706}	980.138	3	2938.4	2937.4	1	-1.1	224	NRagged	383.1	34.39	0	4.84	139	>WT63_RS06530 ref|WP_060310719.1|gi|982145146| porin	1277	Nsco_NS_434_20203020_B_anthina_HILIC2.42994.42994.3	controllerType=0 controllerNumber=1 scan=42994	114.645	Trypsin	B2	TSSAIGGIANQGR	S{+1706}	1706	1705.76	1705.76	1705.76
06874:7	168	K.GEMLDMAS{+1541.552}DGRGR.T	NA	S{+1542}	420.316	7	2936.17	2936.17	0	0	425	Specific	383.16	104.18	0.55	4.71	20	>WT63_RS30715 ref|WP_059575756.1|gi|981361242| GTP-binding protein TypA	5971	Nsco_NS_434_20203020_B_anthina_HILIC1.8500.8500.4	controllerType=0 controllerNumber=1 scan=8500	28.6875	Trypsin	B1	GEMLDMASDGRGR	S{+1542}	1542	1541.55	1541.55	1541.55
40209:5	534	L.SAYHPERGPDALHHYS{+213.332}QMK.R	NA	S{+213}	488.279	5	2437.37	2437.37	0	0	110	NRagged	383.16	120.52	1.8	6.78	9	>WT63_RS18465 ref|WP_060313352.1|gi|982147890| NAD-dependent dehydratase	3604	Nsco_NS_434_20203020_B_anthina_HILIC1.35757.35757.6	controllerType=0 controllerNumber=1 scan=35757	97.1787	Trypsin	B1	SAYHPERGPDALHHYSQMK	S{+213}	213	213.332	213.33	213.332
50675:2	281	Q.PPVVPS{+1543.105}AAADDAPR.I	NA	S{+1543}	1453.91	2	2906.81	2905.81	1	-1.2	45	NRagged	383.18	96.53	18.43	5.28	17	>WT63_RS25790 ref|WP_060316403.1|gi|982150941| pseudouridine synthase	5018	Nsco_NS_434_20203020_B_anthina_HILIC3.43477.43477.2	controllerType=0 controllerNumber=1 scan=43477	115.793	Trypsin	B3	PPVVPSAAADDAPR	S{+1543}	1543	1543.11	1543.11	1543.11
54808:6	47	H.PDAGGANFLDALNPDS{+1298.683}KK.I	NA	S{+1299}	522.27	6	3128.59	3128.59	0	0	497	NRagged	383.19	87.69	9.04	6.04	43	>WT63_RS25700 ref|WP_060316365.1|gi|982150903| glutamine--tRNA ligase	5004	Nsco_NS_434_20203020_B_anthina_HILIC1.47905.47905.6	controllerType=0 controllerNumber=1 scan=47905	126.519	Trypsin	B1	PDAGGANFLDALNPDSKK	S{+1299}	1299	1298.68	1298.68	1298.68
61043:7	7	K.LNHYS{+1795.938}FGDVKGELIDQLGVRDK.E	NA	S{+1796}	615.039	7	4299.23	4299.23	0	0	102	Specific	383.19	40.57	0	6.15	286	>WT63_RS26550 ref|WP_034207560.1|gi|736064179| alkyl hydroperoxide reductase	5165	Nsco_NS_434_20203020_B_anthina_HILIC3.51983.51983.5	controllerType=0 controllerNumber=1 scan=51983	135.336	Trypsin	B3	LNHYSFGDVKGELIDQLGVRDK	S{+1796}	1796	1795.94	1795.94	1795.94
22758:4	95	R.DTGDASGNAAPS{+786.350}DSRGGNGPVIVTR.R	NA	S{+786}	790.624	4	3159.47	3157.47	2	-2.1	155	Specific	383.19	212.9	0	8.19	51	>WT63_RS30835 ref|WP_012492570.1|gi|501469125| RNA-binding protein Hfq	5995	Nsco_NS_434_20203020_B_anthina_HILIC3.21029.21029.3	controllerType=0 controllerNumber=1 scan=21029	58.2448	Trypsin	B3	DTGDASGNAAPSDSRGGNGPVIVTR	S{+786}	786	786.35	786.35	786.35
04256:3	21	K.ASGASAAKPAS{+1237.449}APKPASAPK.-	NA	S{+1237}	1001.47	3	3002.41	3002.41	0	0	498	Specific	383.22	109.78	0	5.6	120	>WT63_RS14900 ref|WP_059642705.1|gi|981432760| peptidase S41	2916	Nsco_NS_434_20203020_B_anthina_HILIC2.5881.5881.3	controllerType=0 controllerNumber=1 scan=5881	23.2914	Trypsin	B2	ASGASAAKPASAPKPASAPK	S{+1237}	1237	1237.45	1237.45	1237.45
38506:2	61	L.PYQYTGGVQYDPHGES{+280.119}GDDNSSYSSSSGR.L	NA	S{+280}	1689.2	2	3377.39	3377.39	0	0	360	NRagged	383.22	260.21	0	6.96	70	>WT63_RS20530 ref|WP_060314254.1|gi|982148792| peptidase	4003	Nsco_NS_434_20203020_B_anthina_HILIC2.33451.33451.2	controllerType=0 controllerNumber=1 scan=33451	91.4343	Trypsin	B2	PYQYTGGVQYDPHGESGDDNSSYSSSSGR	S{+280}	280	280.119	280.12	280.119
63090:3	222	K.GEPVPLS{+1704.663}PGVTPPAAAQAASAAAAQQASVPAAASATVVVK.A	NA	S{+1705}	1772.2	3	5314.59	5313.59	1	-0.6	835	Specific	383.29	94.4	0	6.87	24	>WT63_RS28505 ref|WP_060317425.1|gi|982151963| AsmA family protein	5545	Nsco_NS_434_20203020_B_anthina_HILIC2.53861.53861.3	controllerType=0 controllerNumber=1 scan=53861	138.623	Trypsin	B2	GEPVPLSPGVTPPAAAQAASAAAAQQASVPAAASATVVVK	S{+1705}	1705	1704.66	1704.66	1704.66
79173:6	55	F.PVAPVDTFQDMRS{+459.179}EMC[+57.021]LLLEQLGIPVEVHHHEVAGQGQNEIGTK.F	NA	C[+57], S{+459}	895.604	6	5368.59	5368.59	0	0	184	NRagged	383.31	58.24	7.78	7.22	74	>WT63_RS02040 ref|WP_059583292.1|gi|981368797| glutamine synthetase	400	Nsco_NS_434_20203020_B_anthina_HILIC1.67111.67111.6	controllerType=0 controllerNumber=1 scan=67111	171.673	Trypsin	B1	PVAPVDTFQDMRSEMCLLLEQLGIPVEVHHHEVAGQGQNEIGTK	,S{+459}	,+459	459.179	459.18	459.179
64220:3	55	E.EEEEEEEEDDGAAQAS{+1714.657}ANAAQLEALK.R	NA	S{+1715}	1497.95	3	4491.85	4490.85	1	-0.7	258	NRagged	383.33	4	0	5.96	56	>WT63_RS10780 ref|WP_059582912.1|gi|981368398| RNA polymerase subunit sigma	2114	Nsco_NS_434_20203020_B_anthina_HILIC3.54476.54476.3	controllerType=0 controllerNumber=1 scan=54476	140.933	Trypsin	B3	EEEEEEEEDDGAAQASANAAQLEALK	S{+1715}	1715	1714.66	1714.66	1714.66
70474:3	11	E.TITEAS{+682.315}FPGKWK.I	NA	S{+682}	683.017	3	2047.04	2047.04	0	0	33	NRagged	383.39	116.75	0	5.21	270	>WT63_RS26550 ref|WP_034207560.1|gi|736064179| alkyl hydroperoxide reductase	5165	Nsco_NS_434_20203020_B_anthina_HILIC2.59768.59768.3	controllerType=0 controllerNumber=1 scan=59768	151.188	Trypsin	B2	TITEASFPGKWK	S{+682}	682	682.315	682.32	682.315
71696:4	92	N.GQGMAFQVDAVAGEGEDS{+237.127}GAFDDDAASADDAPRDESVSPLAPVADSGANEEPSEGADEPPKTDGDGDGSK.G	NA	S{+237}	1774.01	4	7093.03	7087.03	6	-2.8	95	NRagged	383.4	383.4	0	9.05	46	>WT63_RS23405 ref|WP_060315483.1|gi|982150021| stringent starvation protein B	4561	Nsco_NS_434_20203020_B_anthina_HILIC2.60764.60764.4	controllerType=0 controllerNumber=1 scan=60764	153.331	Trypsin	B2	GQGMAFQVDAVAGEGEDSGAFDDDAASADDAPRDESVSPLAPVADSGANEEPSEGADEPPKTDGDGDGSK	S{+237}	237	237.127	237.13	237.127
68713:4	6	I.GETAAPSS{+1516.702}SQGSGNQGAETGSGGSGNIGGGGERDGTFNLPPNIK.F	NA	S{+1517}	1398.9	4	5592.56	5591.56	1	-0.6	128	NRagged	383.45	383.45	0	9.56	397	>WT63_RS21570 ref|WP_060314747.1|gi|982149285| fucose-binding lectin II	4204	Nsco_NS_434_20203020_B_anthina_HILIC2.58293.58293.4	controllerType=0 controllerNumber=1 scan=58293	148.048	Trypsin	B2	GETAAPSSSQGSGNQGAETGSGGSGNIGGGGERDGTFNLPPNIK	S{+1517}	1517	1516.7	1516.7	1516.7
25886:4	34	R.LNEHPQMPFAAS{+584.211}APSDKYQTGK.K	NA	S{+584}	751.097	4	3001.37	3001.37	0	0	43	Specific	383.47	237.63	32.16	5.91	133	>WT63_RS17660 ref|WP_059574073.1|gi|981359559| hypothetical protein	3450	Nsco_NS_434_20203020_B_anthina_HILIC1.24141.24141.4	controllerType=0 controllerNumber=1 scan=24141	66.4246	Trypsin	B1	LNEHPQMPFAASAPSDKYQTGK	S{+584}	584	584.211	584.21	584.211
28654:4	29	F.YAVGEC[+57.021]S{+1023.463}C[+57.021]VSVHGANR.L	NA	C[+57]*2, S{+1023}	698.065	4	2789.24	2789.24	0	0	387	NRagged	383.53	0.11	0.11	2.62	76	>WT63_RS10370 ref|WP_059582803.1|gi|981368289| fumarate reductase	2034	Nsco_NS_434_20203020_B_anthina_HILIC3.25745.25745.4	controllerType=0 controllerNumber=1 scan=25745	70.4453	Trypsin	B3	YAVGECSCVSVHGANR	*2,S{+1023}	*2,+1023	1023.46	1023.46	1023.46
59392:5	113	D.PNRS{+1341.565}ANIALVLYADGERR.Y	NA	S{+1342}	672.335	5	3357.64	3356.64	1	-1	85	NRagged	383.55	224.48	0	7.59	53	>WT63_RS23865 ref|WP_034209733.1|gi|736066355| 50S ribosomal protein L2	4653	Nsco_NS_434_20203020_B_anthina_HILIC3.50697.50697.5	controllerType=0 controllerNumber=1 scan=50697	132.396	Trypsin	B3	PNRSANIALVLYADGERR	S{+1342}	1342	1341.57	1341.57	1341.57
63548:3	117	E.GEAPDFS{+1869.779}AQEPVGAC[+57.021]PK.C	NA	C[+57], S{+1870}	1210.86	3	3630.57	3629.57	1	-0.9	717	NRagged	383.64	50.31	0	4.28	56	>WT63_RS14185 ref|WP_059573606.1|gi|981359018| DNA topoisomerase III	2781	Nsco_NS_434_20203020_B_anthina_HILIC1.54821.54821.3	controllerType=0 controllerNumber=1 scan=54821	142.25	Trypsin	B1	GEAPDFSAQEPVGACPK	,S{+1870}	,+1870	1869.78	1869.78	1869.78
47800:3	14	V.YGDANKYPAIFEANKPMLS{+230.132}SPDR.I	NA	S{+230}	939.132	3	2815.38	2814.38	1	-1.2	121	NRagged	383.66	71.35	1.2	7.96	102	>WT63_RS26240 ref|WP_059585256.1|gi|981370909| peptidase M23	5106	Nsco_NS_434_20203020_B_anthina_HILIC1.41921.41921.3	controllerType=0 controllerNumber=1 scan=41921	112.349	Trypsin	B1	YGDANKYPAIFEANKPMLSSPDR	S{+230}	230	230.132	230.13	230.132
63869:5	553	R.ILVAVDGS{+584.061}DTSRHAFDAALALAK.A	NA	S{+584}	585.868	5	2925.31	2925.31	0	0	5	Specific	383.66	60.9	0	6.67	56	>WT63_RS28730 ref|WP_059645047.1|gi|981435102| universal stress protein UspA	5588	Nsco_NS_434_20203020_B_anthina_HILIC2.54468.54468.4	controllerType=0 controllerNumber=1 scan=54468	139.892	Trypsin	B2	ILVAVDGSDTSRHAFDAALALAK	S{+584}	584	584.061	584.06	584.061
74141:5	1156	K.SGRGFYS{+1113.427}YADGATPPAPDLEPPRAAPADVVLFAQDGPAAALHAR.L	NA	S{+1113}	1116.33	5	5577.64	5576.64	1	-0.6	290	Specific	383.72	205.97	0	9.4	2	>WT63_RS07470 ref|WP_060310859.1|gi|982145324| 3-hydroxyacyl-CoA dehydrogenase	1465	Nsco_NS_434_20203020_B_anthina_HILIC1.63130.63130.5	controllerType=0 controllerNumber=1 scan=63130	162.172	Trypsin	B1	SGRGFYSYADGATPPAPDLEPPRAAPADVVLFAQDGPAAALHAR	S{+1113}	1113	1113.43	1113.43	1113.43
46516:3	449	K.RYQTLLSQDSIAS{+568.208}QTVDTQASLVK.Q	NA	S{+568}	1074.2	3	3220.59	3220.59	0	0	170	Specific	383.73	383.73	1.2	9.39	11	>WT63_RS18510 ref|WP_060313373.1|gi|982147911| efflux transporter periplasmic adaptor subunit	3613	Nsco_NS_434_20203020_B_anthina_HILIC1.40894.40894.3	controllerType=0 controllerNumber=1 scan=40894	110.06	Trypsin	B1	RYQTLLSQDSIASQTVDTQASLVK	S{+568}	568	568.208	568.21	568.208
10849:3	231	R.ANVDAPRPAS{+667.232}QAAGAASR.T	NA	S{+667}	793.371	3	2378.1	2377.1	1	-1.4	116	Specific	383.74	178.47	0	7.44	22	>WT63_RS10035 ref|WP_060311203.1|gi|982145741| hypothetical protein	1968	Nsco_NS_434_20203020_B_anthina_HILIC1.11953.11953.3	controllerType=0 controllerNumber=1 scan=11953	35.471	Trypsin	B1	ANVDAPRPASQAAGAASR	S{+667}	667	667.232	667.23	667.232
58677:5	120	A.PYPS{+1176.481}SPWAPHPEYGPPNDYLILKGEHK.F	NA	S{+1176}	854.205	5	4267	4266	1	-0.8	64	NRagged	383.77	0.88	0.88	6.9	38	>WT63_RS07380 ref|WP_059585012.1|gi|981370605| choline dehydrogenase	1447	Nsco_NS_434_20203020_B_anthina_HILIC3.50152.50152.5	controllerType=0 controllerNumber=1 scan=50152	131.19	Trypsin	B3	PYPSSPWAPHPEYGPPNDYLILKGEHK	S{+1176}	1176	1176.48	1176.48	1176.48
20897:4	481	K.IS{+256.194}MEQIVTPSEAVRR.V	NA	S{+256}	493.782	4	1972.11	1972.11	0	0	126	Specific	383.86	53.7	46.09	5.36	18	>WT63_RS14735 ref|WP_060312441.1|gi|982146979| peptidase	2883	Nsco_NS_434_20203020_B_anthina_HILIC2.19564.19564.4	controllerType=0 controllerNumber=1 scan=19564	56.2499	Trypsin	B2	ISMEQIVTPSEAVRR	S{+256}	256	256.194	256.19	256.194
47611:5	337	V.TQFLGHIVRGENIS{+200.949}LVDGGSQKR.A	NA	S{+201}	543.264	5	2712.29	2712.29	0	0	200	NRagged	383.9	112.46	7.19	7.06	10	>WT63_RS26150 ref|WP_006478632.1|gi|493524571| NAD-dependent dehydratase	5088	Nsco_NS_434_20203020_B_anthina_HILIC2.41118.41118.5	controllerType=0 controllerNumber=1 scan=41118	110.309	Trypsin	B2	TQFLGHIVRGENISLVDGGSQKR	S{+201}	201	200.949	200.95	200.949
02052:4	18	D.GNRAS{+727.329}YGAGPKR.D	NA	S{+727}	490.999	4	1960.97	1960.97	0	0	522	NRagged	383.93	29.93	29.93	3.49	72	>WT63_RS30665 ref|WP_060318268.1|gi|982152806| pseudouridine synthase	5961	Nsco_NS_434_20203020_B_anthina_HILIC3.3936.3936.4	controllerType=0 controllerNumber=1 scan=3936	18.7054	Trypsin	B3	GNRASYGAGPKR	S{+727}	727	727.329	727.33	727.329
04399:4	35	K.ASGAS{+1804.659}AAKPASAPKPASAPK.-	NA	S{+1805}	893.16	4	3569.62	3569.62	0	0	498	Specific	383.94	277.44	0	6.67	95	>WT63_RS14900 ref|WP_059642705.1|gi|981432760| peptidase S41	2916	Nsco_NS_434_20203020_B_anthina_HILIC3.5910.5910.4	controllerType=0 controllerNumber=1 scan=5910	22.3922	Trypsin	B3	ASGASAAKPASAPKPASAPK	S{+1805}	1805	1804.66	1804.66	1804.66
23563:4	34	R.LNEHPQMPFAAS{+682.231}APSDKYQTGKK.S	NA	S{+682}	808.126	4	3229.48	3227.48	2	-2.1	43	Specific	384	48.24	0	8.97	133	>WT63_RS17660 ref|WP_059574073.1|gi|981359559| hypothetical protein	3450	Nsco_NS_434_20203020_B_anthina_HILIC1.22205.22205.4	controllerType=0 controllerNumber=1 scan=22205	61.395	Trypsin	B1	LNEHPQMPFAASAPSDKYQTGKK	S{+682}	682	682.231	682.23	682.231
53013:3	974	G.VTGGITGLGDS{+335.089}GRFSNYEVNGR.Y	NA	S{+335}	864.402	3	2591.19	2591.19	0	0	273	NRagged	384.07	8.52	0	4.49	5	>WT63_RS17505 ref|WP_059638903.1|gi|981428931| porin	3421	Nsco_NS_434_20203020_B_anthina_HILIC1.46487.46487.4	controllerType=0 controllerNumber=1 scan=46487	123.347	Trypsin	B1	VTGGITGLGDSGRFSNYEVNGR	S{+335}	335	335.089	335.09	335.089
65088:3	53	G.GQPAVS{+1920.895}ALNAGYQTAQSQQR.I	NA	S{+1921}	1332.65	3	3995.92	3995.92	0	0	237	NRagged	384.07	12.25	0	4.87	96	>WT63_RS08685 ref|WP_059574542.1|gi|981360028| porin	1703	Nsco_NS_434_20203020_B_anthina_HILIC3.55167.55167.3	controllerType=0 controllerNumber=1 scan=55167	142.479	Trypsin	B3	GQPAVSALNAGYQTAQSQQR	S{+1921}	1921	1920.89	1920.89	1920.89
67771:5	508	V.PSADPHLS{+873.464}EYLPERWQARR.W	NA	S{+873}	637.13	5	3181.62	3181.62	0	0	33	NRagged	384.08	195.25	195.25	7.91	10	>WT63_RS23130 ref|WP_060315403.1|gi|982149941| peptidase M24	4509	Nsco_NS_434_20203020_B_anthina_HILIC1.58078.58078.5	controllerType=0 controllerNumber=1 scan=58078	149.898	Trypsin	B1	PSADPHLSEYLPERWQARR	S{+873}	873	873.464	873.46	873.464
30314:4	183	V.PMTGGDEPS{+1355.735}APLAGTAK.P	NA	S{+1356}	739.881	4	2956.5	2955.5	1	-1.1	380	NRagged	384.14	114.2	0	5.16	22	>WT63_RS00130 ref|WP_059582051.1|gi|981367537| efflux transporter periplasmic adaptor subunit	24	Nsco_NS_434_20203020_B_anthina_HILIC3.27089.27089.4	controllerType=0 controllerNumber=1 scan=27089	73.9607	Trypsin	B3	PMTGGDEPSAPLAGTAK	S{+1356}	1356	1355.73	1355.73	1355.73
27576:5	16	S.GPVERLPDAEGHADFAS{+278.136}RPER.S	NA	S{+278}	517.659	5	2584.26	2584.26	0	0	115	NRagged	384.18	67.35	0.98	6.31	153	>WT63_RS31820 ref|WP_060318621.1|gi|982153159| hypothetical protein	6186	Nsco_NS_434_20203020_B_anthina_HILIC3.24852.24852.5	controllerType=0 controllerNumber=1 scan=24852	68.1079	Trypsin	B3	GPVERLPDAEGHADFASRPER	S{+278}	278	278.136	278.14	278.136
25966:4	68	K.GASAAQAAPKPTDNS{+568.202}SGTFVFARPGK.F	NA	S{+568}	776.376	4	3102.48	3101.48	1	-1.1	66	Specific	384.23	137.88	1.2	7.88	107	>WT63_RS17355 ref|WP_059574120.1|gi|981359606| outer membrane lipoprotein carrier protein LolA	3396	Nsco_NS_434_20203020_B_anthina_HILIC1.24212.24212.4	controllerType=0 controllerNumber=1 scan=24212	66.6323	Trypsin	B1	GASAAQAAPKPTDNSSGTFVFARPGK	S{+568}	568	568.202	568.2	568.202
56853:4	124	K.PVISNGQVQPSLSGGTIEENAWVDTPVDS{+318.163}DGDGTRDR.I	NA	S{+318}	1048	4	4188.99	4186.99	2	-1.6	81	Specific	384.31	74.73	3.23	7.87	38	>WT63_RS20260 ref|WP_060314110.1|gi|982148648| X-prolyl-dipeptidyl aminopeptidase	3951	Nsco_NS_434_20203020_B_anthina_HILIC3.48694.48694.4	controllerType=0 controllerNumber=1 scan=48694	127.938	Trypsin	B3	PVISNGQVQPSLSGGTIEENAWVDTPVDSDGDGTRDR	S{+318}	318	318.163	318.16	318.163
23627:3	91	V.YQGS{+1418.554}HADQGQK.V	NA	S{+1419}	879.706	3	2637.1	2637.1	0	0	53	NRagged	384.36	37.63	17.31	4.55	84	>WT63_RS29690 ref|WP_060317894.1|gi|982152432| hypothetical protein	5778	Nsco_NS_434_20203020_B_anthina_HILIC3.21715.21715.3	controllerType=0 controllerNumber=1 scan=21715	60.082	Trypsin	B3	YQGSHADQGQK	S{+1419}	1419	1418.55	1418.55	1418.55
15313:3	289	K.GKEGNAAAAPAAS{+667.231}APAQP.-	NA	S{+667}	749.678	3	2247.02	2246.02	1	-1.5	162	CRagged	384.42	127.29	0	7.38	39	>WT63_RS31950 ref|WP_060009782.1|gi|981820074| hypothetical protein	6212	Nsco_NS_434_20203020_B_anthina_HILIC1.15571.15571.3	controllerType=0 controllerNumber=1 scan=15571	44.253	Trypsin	B1	GKEGNAAAAPAASAPAQP	S{+667}	667	667.231	667.23	667.231
20358:4	98	R.LNEHPQMPFAAS{+582.210}APSDKYQTGKK.S	NA	S{+582}	783.121	4	3129.46	3127.46	2	-2.1	43	Specific	384.42	90.83	0	8.62	68	>WT63_RS17660 ref|WP_059574073.1|gi|981359559| hypothetical protein	3450	Nsco_NS_434_20203020_B_anthina_HILIC3.19114.19114.4	controllerType=0 controllerNumber=1 scan=19114	53.2487	Trypsin	B3	LNEHPQMPFAASAPSDKYQTGKK	S{+582}	582	582.21	582.21	582.21
48462:6	81	A.PQAQS{+1425.624}ERIEPVFGQPIQTEETHVQQQTASRPPVTQTIAGIQNR.A	NA	S{+1426}	1037.85	6	6222.07	6221.07	1	-0.5	264	NRagged	384.44	47.2	0	7.28	47	>WT63_RS23285 ref|WP_060315453.1|gi|982149991| type VI secretion protein ImpA	4540	Nsco_NS_434_20203020_B_anthina_HILIC2.41825.41825.6	controllerType=0 controllerNumber=1 scan=41825	111.867	Trypsin	B2	PQAQSERIEPVFGQPIQTEETHVQQQTASRPPVTQTIAGIQNR	S{+1426}	1426	1425.62	1425.62	1425.62
33922:4	888	L.TDEAS{+934.432}AIEWAGHTPR.V	NA	S{+934}	644.555	4	2575.2	2575.2	0	0	191	NRagged	384.44	11.47	8.42	1.95	5	>WT63_RS26565 ref|WP_060316635.1|gi|982151173| 2-C-methyl-D-erythritol 4-phosphate cytidylyltransferase	5168	Nsco_NS_434_20203020_B_anthina_HILIC2.29838.29838.4	controllerType=0 controllerNumber=1 scan=29838	82.1577	Trypsin	B2	TDEASAIEWAGHTPR	S{+934}	934	934.432	934.43	934.432
83985:8	139	I.ASVAVYS{+1283.049}DADANAKHVAAC[+57.021]DEAVHIGGSAAADSYLRVER.I	NA	C[+57], S{+1283}	663.877	8	5303.96	5299.96	4	-2.5	27	NRagged	384.46	384.46	0	10.03	24	>WT63_RS22815 ref|WP_060315276.1|gi|982149814| 3-methylcrotonyl-CoA carboxylase	4447	Nsco_NS_434_20203020_B_anthina_HILIC3.70083.70083.4	controllerType=0 controllerNumber=1 scan=70083	175.696	Trypsin	B3	ASVAVYSDADANAKHVAACDEAVHIGGSAAADSYLRVER	,S{+1283}	,+1283	1283.05	1283.05	1283.05
24873:4	65	K.GASAAQAAPKPTDNS{+597.219}SGTFVFARPGK.F	NA	S{+597}	783.38	4	3130.5	3130.5	0	0	66	Specific	384.52	31.35	0	6.21	102	>WT63_RS17355 ref|WP_059574120.1|gi|981359606| outer membrane lipoprotein carrier protein LolA	3396	Nsco_NS_434_20203020_B_anthina_HILIC3.22732.22732.2	controllerType=0 controllerNumber=1 scan=22732	62.6571	Trypsin	B3	GASAAQAAPKPTDNSSGTFVFARPGK	S{+597}	597	597.219	597.22	597.219
42166:4	472	K.APSALPADVVDAAS{+1744.839}K.L	NA	S{+1745}	790.151	4	3157.58	3156.58	1	-1.1	250	Specific	384.53	73.08	0	4.84	19	>WT63_RS22025 ref|WP_059578719.1|gi|981364205| molecular chaperone SurA	4292	Nsco_NS_434_20203020_B_anthina_HILIC3.36525.36525.4	controllerType=0 controllerNumber=1 scan=36525	98.7067	Trypsin	B3	APSALPADVVDAASK	S{+1745}	1745	1744.84	1744.84	1744.84
83329:6	1807	D.VDAIFDFLHRDAYWS{+1091.533}QGIPRDVVER.A	NA	S{+1092}	683.513	6	4096.04	4096.04	0	0	20	NRagged	384.6	3.79	3.79	4.8	2	>WT63_RS05880 ref|WP_060311647.1|gi|982146185| GCN5 family acetyltransferase	1149	Nsco_NS_434_20203020_B_anthina_HILIC2.70249.70249.6	controllerType=0 controllerNumber=1 scan=70249	173.731	Trypsin	B2	VDAIFDFLHRDAYWSQGIPRDVVER	S{+1092}	1092	1091.53	1091.53	1091.53
54830:5	430	T.PDTS{+1359.586}PKPHDAGIPITRLPSLNLRY.-	NA	S{+1360}	804.41	5	4018.02	4018.02	0	0	113	Non	384.66	120.72	0	7.06	13	>WT63_RS10880 ref|WP_059582953.1|gi|981368439| hypothetical protein	2134	Nsco_NS_434_20203020_B_anthina_HILIC2.47217.47217.5	controllerType=0 controllerNumber=1 scan=47217	124.413	Trypsin	B2	PDTSPKPHDAGIPITRLPSLNLRY	S{+1360}	1360	1359.59	1359.59	1359.59
37759:8	90	R.IHAHLPVS{+988.369}IAAVDLRDRPPAARDAQAAR.L	NA	S{+988}	498.132	8	3978.01	3976.01	2	-1.7	705	Specific	384.66	384.66	0	10.15	39	>WT63_RS31425 ref|WP_060318792.1|gi|982153330| non-ribosomal peptide synthetase	6108	Nsco_NS_434_20203020_B_anthina_HILIC3.32818.32818.6	controllerType=0 controllerNumber=1 scan=32818	89.045	Trypsin	B3	IHAHLPVSIAAVDLRDRPPAARDAQAAR	S{+988}	988	988.369	988.37	988.369
57360:2	244	Q.PPVVPS{+1414.538}AAADDAPR.I	NA	S{+1415}	1389.62	2	2778.24	2777.24	1	-1.2	45	NRagged	384.67	110.45	0	5.13	15	>WT63_RS25790 ref|WP_060316403.1|gi|982150941| pseudouridine synthase	5018	Nsco_NS_434_20203020_B_anthina_HILIC2.49224.49224.2	controllerType=0 controllerNumber=1 scan=49224	128.742	Trypsin	B2	PPVVPSAAADDAPR	S{+1415}	1415	1414.54	1414.54	1414.54
63736:3	71	G.GQPAVSALNAGYQTAQS{+1918.891}QQR.I	NA	S{+1919}	1331.98	3	3993.92	3993.92	0	0	237	NRagged	384.81	1.05	0	5.28	95	>WT63_RS08685 ref|WP_059574542.1|gi|981360028| porin	1703	Nsco_NS_434_20203020_B_anthina_HILIC1.54973.54973.3	controllerType=0 controllerNumber=1 scan=54973	142.584	Trypsin	B1	GQPAVSALNAGYQTAQSQQR	S{+1919}	1919	1918.89	1918.89	1918.89
21978:5	34	R.LNEHPQMPFAAS{+682.227}APSDKYQTGKK.S	NA	S{+682}	646.701	5	3229.48	3227.48	2	-2.1	43	Specific	384.82	79.7	0	9.09	133	>WT63_RS17660 ref|WP_059574073.1|gi|981359559| hypothetical protein	3450	Nsco_NS_434_20203020_B_anthina_HILIC1.20928.20928.5	controllerType=0 controllerNumber=1 scan=20928	58.0837	Trypsin	B1	LNEHPQMPFAASAPSDKYQTGKK	S{+682}	682	682.227	682.23	682.227
47262:3	668	V.PETAQADISS{+1754.915}AASEPSAAR.R	NA	S{+1755}	1205.6	3	3614.79	3613.79	1	-0.9	21	NRagged	384.82	141.61	0	5.04	8	>WT63_RS23060 ref|WP_060315371.1|gi|982149909| uracil-DNA glycosylase	4495	Nsco_NS_434_20203020_B_anthina_HILIC2.40840.40840.3	controllerType=0 controllerNumber=1 scan=40840	109.706	Trypsin	B2	PETAQADISSAASEPSAAR	S{+1755}	1755	1754.91	1754.91	1754.91
59989:4	36	A.TGTSHLHVFWQAS{+1688.819}GGVTEPGSSGSPIYSPEKR.V	NA	S{+1689}	1262.37	4	5046.45	5045.45	1	-0.7	173	NRagged	384.83	10.12	0	4.12	377	>sp|LYSC_LYSEN|(Common contaminant protein)	6307	Nsco_NS_434_20203020_B_anthina_HILIC3.51165.51165.4	controllerType=0 controllerNumber=1 scan=51165	133.454	Trypsin	B3	TGTSHLHVFWQASGGVTEPGSSGSPIYSPEKR	S{+1689}	1689	1688.82	1688.82	1688.82
50013:5	169	G.PASMS{+796.436}ADFPKFDQGSLGRVPK.L	NA	S{+796}	607.117	5	3031.56	3031.56	0	0	850	NRagged	384.83	29.38	1.2	6.25	19	>WT63_RS20460 ref|WP_060314220.1|gi|982148758| type IV secretion protein Rhs	3990	Nsco_NS_434_20203020_B_anthina_HILIC3.42909.42909.5	controllerType=0 controllerNumber=1 scan=42909	114.442	Trypsin	B3	PASMSADFPKFDQGSLGRVPK	S{+796}	796	796.436	796.44	796.436
56179:5	1165	A.NWPPALADAYDKPS{+922.296}GALSVVARDDGKK.Q	NA	S{+922}	753.556	5	3763.75	3763.75	0	0	58	NRagged	384.86	26.21	0	7.15	2	>WT63_RS16785 ref|WP_060312810.1|gi|982147348| hypothetical protein	3283	Nsco_NS_434_20203020_B_anthina_HILIC2.48317.48317.5	controllerType=0 controllerNumber=1 scan=48317	126.734	Trypsin	B2	NWPPALADAYDKPSGALSVVARDDGKK	S{+922}	922	922.296	922.3	922.296
61385:7	28	K.NALDWGS{+1741.316}RPWGSNSWSGKPGAVLGTSPGATGTALAQQHLR.N	NA	S{+1741}	834.343	7	5834.36	5830.36	4	-2.3	88	Specific	384.9	384.9	0	9.22	149	>WT63_RS29045 ref|WP_059581481.1|gi|981366967| NADPH-dependent FMN reductase	5650	Nsco_NS_434_20203020_B_anthina_HILIC1.53139.53139.5	controllerType=0 controllerNumber=1 scan=53139	138.258	Trypsin	B1	NALDWGSRPWGSNSWSGKPGAVLGTSPGATGTALAQQHLR	S{+1741}	1741	1741.32	1741.32	1741.32
21586:3	1226	R.YS{+283.169}GYDQFGQKIDR.V	NA	S{+283}	620.641	3	1859.91	1859.91	0	0	117	Specific	384.97	261.2	150.41	4.75	3	>WT63_RS26990 ref|WP_059573695.1|gi|981359143| peptide deformylase	5253	Nsco_NS_434_20203020_B_anthina_HILIC1.20610.20610.3	controllerType=0 controllerNumber=1 scan=20610	57.2847	Trypsin	B1	YSGYDQFGQKIDR	S{+283}	283	283.169	283.17	283.169
54090:3	31	A.DDDDSDVAPAADGMAPAAGPS{+244.089}KTPALDTYTTNLTQR.A	NA	S{+244}	1299.25	3	3895.75	3892.75	3	-2.6	165	NRagged	385.01	13.56	0	7.47	89	>WT63_RS23290 ref|WP_059577174.1|gi|981362660| ClpV1 family T6SS ATPase	4541	Nsco_NS_434_20203020_B_anthina_HILIC1.47323.47323.3	controllerType=0 controllerNumber=1 scan=47323	125.185	Trypsin	B1	DDDDSDVAPAADGMAPAAGPSKTPALDTYTTNLTQR	S{+244}	244	244.089	244.09	244.089
57222:2	155	A.PS{+1514.125}TTAPAAQAQLVK.F	NA	S{+1514}	1448.95	2	2896.89	2896.89	0	0	69	NRagged	385.13	89.72	0.8	4.99	34	>WT63_RS14340 ref|WP_060312306.1|gi|982146844| membrane protein insertase YidC	2810	Nsco_NS_434_20203020_B_anthina_HILIC2.49117.49117.2	controllerType=0 controllerNumber=1 scan=49117	128.494	Trypsin	B2	PSTTAPAAQAQLVK	S{+1514}	1514	1514.12	1514.12	1514.12
86116:8	1	V.LAKPGS{+283.157}ITPHTHFTAEVYVLSKDEGGRHTPFFNNYRPQFYFR.T	NA	S{+283}	651.96	8	5208.63	5208.63	0	0	295	NRagged	385.13	73.24	8.57	7.58	472	>WT63_RS23890 ref|WP_034209732.1|gi|736066354| elongation factor Tu	4658	Nsco_NS_434_20203020_B_anthina_HILIC3.72076.72076.8	controllerType=0 controllerNumber=1 scan=72076	180.911	Trypsin	B3	LAKPGSITPHTHFTAEVYVLSKDEGGRHTPFFNNYRPQFYFR	S{+283}	283	283.157	283.16	283.157
47060:4	751	H.TGS{+248.097}AIAISAASGAQGADRYLNDGDRC[+57.021]AFGAR.Y	NA	C[+57], S{+248}	837.896	4	3348.56	3347.56	1	-1	73	NRagged	385.16	96.21	25.48	6.54	4	>WT63_RS28415 ref|WP_060317381.1|gi|982151919| MBL fold metallo-hydrolase	5527	Nsco_NS_434_20203020_B_anthina_HILIC2.40659.40659.4	controllerType=0 controllerNumber=1 scan=40659	109.278	Trypsin	B2	TGSAIAISAASGAQGADRYLNDGDRCAFGAR	,S{+248}	,+248	248.097	248.1	248.097
43098:5	1054	R.QAAHDFDALS{+705.309}AKNEGFHIENGIVVEK.D	NA	S{+705}	710.148	5	3546.71	3544.71	2	-1.9	18	Specific	385.17	105.67	0	7.39	2	>WT63_RS04680 ref|WP_060310457.1|gi|982144884| hypothetical protein	914	Nsco_NS_434_20203020_B_anthina_HILIC2.37240.37240.4	controllerType=0 controllerNumber=1 scan=37240	101.071	Trypsin	B2	QAAHDFDALSAKNEGFHIENGIVVEK	S{+705}	705	705.309	705.31	705.309
02240:4	20	K.ASGASAAKPAS{+568.215}APKPASAPK.-	NA	S{+568}	584.049	4	2333.18	2333.18	0	0	498	Specific	385.24	210.43	1.35	7.13	111	>WT63_RS14900 ref|WP_059642705.1|gi|981432760| peptidase S41	2916	Nsco_NS_434_20203020_B_anthina_HILIC1.4165.4165.4	controllerType=0 controllerNumber=1 scan=4165	19.8781	Trypsin	B1	ASGASAAKPASAPKPASAPK	S{+568}	568	568.215	568.22	568.215
65632:4	66	R.NGKLPEDTAGAAAAPAEAASAPAQAASGAAEQPAAASAS{+1701.657}AAAALSTIYFETGK.S	NA	S{+1702}	1638.01	4	6549.02	6545.02	4	-2.1	390	Specific	385.25	385.25	0	9.15	80	>WT63_RS14955 ref|WP_060312485.1|gi|982147023| cytochrome-c oxidase	2927	Nsco_NS_434_20203020_B_anthina_HILIC2.55878.55878.4	controllerType=0 controllerNumber=1 scan=55878	142.861	Trypsin	B2	NGKLPEDTAGAAAAPAEAASAPAQAASGAAEQPAAASASAAAALSTIYFETGK	S{+1702}	1702	1701.66	1701.66	1701.66
44506:4	234	H.LQQFVYHS{+264.118}GTTMKPIFQIAR.A	NA	S{+264}	658.097	4	2629.37	2629.37	0	0	425	NRagged	385.26	66.87	4	5.85	17	>WT63_RS15785 ref|WP_059638082.1|gi|981428024| malate dehydrogenase	3085	Nsco_NS_434_20203020_B_anthina_HILIC2.38446.38446.4	controllerType=0 controllerNumber=1 scan=38446	104.024	Trypsin	B2	LQQFVYHSGTTMKPIFQIAR	S{+264}	264	264.118	264.12	264.118
41555:4	308	Q.ISNLQQSIS{+253.127}DAEQRGENALK.D	NA	S{+253}	614.316	4	2454.24	2454.24	0	0	418	NRagged	385.27	50.79	0	5.98	13	>sp|K2C1_HUMAN|(Common contaminant protein)	6287	Nsco_NS_434_20203020_B_anthina_HILIC3.36049.36049.4	controllerType=0 controllerNumber=1 scan=36049	97.4446	Trypsin	B3	ISNLQQSISDAEQRGENALK	S{+253}	253	253.127	253.13	253.127
41141:5	879	P.PVSVPS{+284.045}RPHELKFPFNNR.N	NA	S{+284}	481.842	5	2405.18	2405.18	0	0	150	NRagged	385.27	90.02	0	6.33	6	>WT63_RS22220 ref|WP_059578646.1|gi|981364132| alcohol dehydrogenase	4330	Nsco_NS_434_20203020_B_anthina_HILIC3.35726.35726.5	controllerType=0 controllerNumber=1 scan=35726	96.6788	Trypsin	B3	PVSVPSRPHELKFPFNNR	S{+284}	284	284.045	284.05	284.045
09094:4	455	I.GKPGAGVC[+57.021]PLRGHS{+276.319}NVQGNR.T	NA	C[+57], S{+276}	585.598	4	2339.37	2337.37	2	-2.9	392	NRagged	385.28	4.33	0	6.47	8	>WT63_RS04710 ref|WP_060310461.1|gi|982144888| CbbBc protein	920	Nsco_NS_434_20203020_B_anthina_HILIC3.10144.10144.4	controllerType=0 controllerNumber=1 scan=10144	31.4397	Trypsin	B3	GKPGAGVCPLRGHSNVQGNR	,S{+276}	,+276	276.319	276.32	276.319
61734:3	109	K.STDANAES{+1639.291}EDANAQKETPLAQFTQNLNQMAK.D	NA	S{+1639}	1668.95	3	5004.85	5004.85	0	0	154	Specific	385.34	133.14	0	7.1	26	>WT63_RS11955 ref|WP_059576869.1|gi|981362355| ATP-dependent Clp protease ATP-binding subunit ClpA	2344	Nsco_NS_434_20203020_B_anthina_HILIC3.52534.52534.3	controllerType=0 controllerNumber=1 scan=52534	136.532	Trypsin	B3	STDANAESEDANAQKETPLAQFTQNLNQMAK	S{+1639}	1639	1639.29	1639.29	1639.29
43475:6	5	Q.VGSISANSDSS{+1598.852}IGDRIAEAMDK.V	NA	S{+1599}	637.824	6	3821.91	3821.91	0	0	147	NRagged	385.35	4.26	0	5.31	305	>WT63_RS16820 ref|WP_006485462.1|gi|493531463| molecular chaperone GroEL	3290	Nsco_NS_434_20203020_B_anthina_HILIC2.37541.37541.6	controllerType=0 controllerNumber=1 scan=37541	101.771	Trypsin	B2	VGSISANSDSSIGDRIAEAMDK	S{+1599}	1599	1598.85	1598.85	1598.85
10898:3	120	A.GPASEAS{+1135.426}APAAAAPAAAR.A	NA	S{+1135}	891.739	3	2673.2	2672.2	1	-1.3	27	NRagged	385.37	207.68	0	6.68	59	>WT63_RS24035 ref|WP_060315592.1|gi|982150130| transcriptional regulator	4680	Nsco_NS_434_20203020_B_anthina_HILIC2.11665.11665.3	controllerType=0 controllerNumber=1 scan=11665	36.0147	Trypsin	B2	GPASEASAPAAAAPAAAR	S{+1135}	1135	1135.43	1135.43	1135.43
41832:4	13	T.AS{+224.037}GIVIPDAAAEKPDQGEVLAVGPGKRDDK.G	NA	S{+224}	807.908	4	3228.61	3227.61	1	-1	22	NRagged	385.37	385.37	4.73	9.74	62	>WT63_RS16815 ref|WP_011351136.1|gi|499670402| molecular chaperone GroES	3289	Nsco_NS_434_20203020_B_anthina_HILIC3.36260.36260.4	controllerType=0 controllerNumber=1 scan=36260	97.9728	Trypsin	B3	ASGIVIPDAAAEKPDQGEVLAVGPGKRDDK	S{+224}	224	224.037	224.04	224.037
10074:4	351	L.AAASPDQS{+677.099}PHRVDEPYRR.A	NA	S{+677}	683.53	4	2731.1	2729.1	2	-2.5	385	NRagged	385.38	41.26	0	7.7	13	>WT63_RS12420 ref|WP_060311925.1|gi|982146463| phosphoenolpyruvate carboxylase	2435	Nsco_NS_434_20203020_B_anthina_HILIC1.11318.11318.3	controllerType=0 controllerNumber=1 scan=11318	34.1024	Trypsin	B1	AAASPDQSPHRVDEPYRR	S{+677}	677	677.099	677.1	677.099
20482:3	15	A.PAADTPAAAS{+1475.565}APAK.K	NA	S{+1476}	905.739	3	2715.2	2714.2	1	-1.2	27	NRagged	385.39	79.22	0	5.3	426	>WT63_RS02295 ref|WP_023477920.1|gi|558019556| hypothetical protein	445	Nsco_NS_434_20203020_B_anthina_HILIC1.19722.19722.3	controllerType=0 controllerNumber=1 scan=19722	55.0262	Trypsin	B1	PAADTPAAASAPAK	S{+1476}	1476	1475.57	1475.57	1475.57
70848:1	226	V.PGGSS{+208.376}GGSSAAVAAR.L	NA	S{+208}	1440.98	1	1440.98	1439.98	1	-2.3	147	NRagged	385.46	238.31	0	6.27	21	>WT63_RS14070 ref|WP_011546474.1|gi|499865740| glutamyl-tRNA(Gln) amidotransferase subunit A	2759	Nsco_NS_434_20203020_B_anthina_HILIC1.60481.60481.3	controllerType=0 controllerNumber=1 scan=60481	155.579	Trypsin	B1	PGGSSGGSSAAVAAR	S{+208}	208	208.376	208.38	208.376
71857:6	36	W.PVKPS{+1753.698}LPFIPGHEGVGIVAAVGAGVTHVR.E	NA	S{+1754}	770.392	6	4617.31	4615.31	2	-1.5	54	NRagged	385.46	10.42	6.73	5.9	152	>WT63_RS07925 ref|WP_060310922.1|gi|982145396| alcohol dehydrogenase	1554	Nsco_NS_434_20203020_B_anthina_HILIC2.60893.60893.6	controllerType=0 controllerNumber=1 scan=60893	153.597	Trypsin	B2	PVKPSLPFIPGHEGVGIVAAVGAGVTHVR	S{+1754}	1754	1753.7	1753.7	1753.7
20163:2	14	A.PAADTPAAAS{+1492.594}APAK.K	NA	S{+1493}	1366.62	2	2732.23	2731.23	1	-1.2	27	NRagged	385.48	55.49	0	5.48	388	>WT63_RS02295 ref|WP_023477920.1|gi|558019556| hypothetical protein	445	Nsco_NS_434_20203020_B_anthina_HILIC2.18979.18979.2	controllerType=0 controllerNumber=1 scan=18979	54.7152	Trypsin	B2	PAADTPAAASAPAK	S{+1493}	1493	1492.59	1492.59	1492.59
76477:6	6	F.ASAATLYDVGYNHFWHAASDQHGGDLVFVQGHSS{+1109.521}PGVYSR.A	NA	S{+1110}	903.759	6	5417.52	5413.52	4	-2.5	119	NRagged	385.55	30.67	0	5.04	160	>WT63_RS01925 ref|WP_059583310.1|gi|981368820| pyruvate dehydrogenase	378	Nsco_NS_434_20203020_B_anthina_HILIC3.64194.64194.6	controllerType=0 controllerNumber=1 scan=64194	163.466	Trypsin	B3	ASAATLYDVGYNHFWHAASDQHGGDLVFVQGHSSPGVYSR	S{+1110}	1110	1109.52	1109.52	1109.52
61995:4	551	N.PDGATGPAAPPLVPVNDPAAPEPNAAAPAAGGGGGS{+1208.415}GGGGGAAAAAPAHGKK.Q	NA	S{+1208}	1390.65	4	5559.56	5555.56	4	-2.4	766	NRagged	385.66	24.91	0	7.21	10	>WT63_RS20680 ref|WP_060314320.1|gi|982148858| hypothetical protein	4033	Nsco_NS_434_20203020_B_anthina_HILIC1.53611.53611.4	controllerType=0 controllerNumber=1 scan=53611	139.39	Trypsin	B1	PDGATGPAAPPLVPVNDPAAPEPNAAAPAAGGGGGSGGGGGAAAAAPAHGKK	S{+1208}	1208	1208.41	1208.41	1208.41
54285:5	5	N.HYS{+226.128}FGDVKGELIDQLGVRDK.E	NA	S{+226}	501.265	5	2502.29	2502.29	0	0	104	NRagged	385.72	4.26	0	6.83	224	>WT63_RS26550 ref|WP_034207560.1|gi|736064179| alkyl hydroperoxide reductase	5165	Nsco_NS_434_20203020_B_anthina_HILIC1.47477.47477.5	controllerType=0 controllerNumber=1 scan=47477	125.551	Trypsin	B1	HYSFGDVKGELIDQLGVRDK	S{+226}	226	226.128	226.13	226.128
68258:8	192	R.LTFGGRAPSLLS{+1652.591}GATSADNASFTAHLTNRPLPPLGGHETPEGVIHIER.M	NA	S{+1653}	827.775	8	6615.15	6615.15	0	0	81	Specific	385.75	385.75	0	8.89	20	>WT63_RS05575 ref|WP_059584565.1|gi|981370141| amylo-alpha-1,6-glucosidase	1089	Nsco_NS_434_20203020_B_anthina_HILIC3.57621.57621.6	controllerType=0 controllerNumber=1 scan=57621	148.213	Trypsin	B3	LTFGGRAPSLLSGATSADNASFTAHLTNRPLPPLGGHETPEGVIHIER	S{+1653}	1653	1652.59	1652.59	1652.59
26341:4	88	E.AS{+1604.606}APAAAAPAAARADRLPAYQPR.F	NA	S{+1605}	968.208	4	3869.81	3867.81	2	-1.7	32	NRagged	385.77	20.23	19.33	5.93	81	>WT63_RS24035 ref|WP_060315592.1|gi|982150130| transcriptional regulator	4680	Nsco_NS_434_20203020_B_anthina_HILIC1.24497.24497.4	controllerType=0 controllerNumber=1 scan=24497	67.3693	Trypsin	B1	ASAPAAAAPAAARADRLPAYQPR	S{+1605}	1605	1604.61	1604.61	1604.61
23402:5	4	K.GVKPS{+1234.440}KPAATTSATPSTTTSAGTASTSATATAGTTATASAPAASAPDAAAKPAK.T	NA	S{+1234}	1205.38	5	6022.86	6021.86	1	-0.6	95	Specific	385.82	385.82	0	9.53	303	>WT63_RS26065 ref|WP_060316474.1|gi|982151012| competence protein ComE	5071	Nsco_NS_434_20203020_B_anthina_HILIC1.22074.22074.5	controllerType=0 controllerNumber=1 scan=22074	61.0505	Trypsin	B1	GVKPSKPAATTSATPSTTTSAGTASTSATATAGTTATASAPAASAPDAAAKPAK	S{+1234}	1234	1234.44	1234.44	1234.44
25109:2	109	A.ATEAPAAAAS{+1706.617}APK.A	NA	S{+1707}	1431.61	2	2862.22	2862.22	0	0	31	NRagged	385.95	8.75	0	4.79	68	>WT63_RS16735 ref|WP_059574226.1|gi|981359712| phospholipid-binding protein	3273	Nsco_NS_434_20203020_B_anthina_HILIC1.23515.23515.2	controllerType=0 controllerNumber=1 scan=23515	64.7585	Trypsin	B1	ATEAPAAAASAPK	S{+1707}	1707	1706.62	1706.62	1706.62
17041:2	15	A.PAADTPAAAS{+1561.564}APAKK.D	NA	S{+1562}	1465.15	2	2929.3	2928.3	1	-1.1	27	NRagged	385.97	57.63	0	6.18	426	>WT63_RS02295 ref|WP_023477920.1|gi|558019556| hypothetical protein	445	Nsco_NS_434_20203020_B_anthina_HILIC1.16967.16967.4	controllerType=0 controllerNumber=1 scan=16967	47.8608	Trypsin	B1	PAADTPAAASAPAKK	S{+1562}	1562	1561.56	1561.56	1561.56
15928:4	133	R.GGS{+423.268}GGGGGGGDEGGYGGGYGGGGRGEQMER.G	NA	S{+423}	754.083	4	3013.31	3012.31	1	-1.1	112	Specific	386	41.17	41.17	4.67	40	>WT63_RS15315 ref|WP_060312553.1|gi|982147091| single-stranded DNA-binding protein	2998	Nsco_NS_434_20203020_B_anthina_HILIC3.15574.15574.4	controllerType=0 controllerNumber=1 scan=15574	44.1537	Trypsin	B3	GGSGGGGGGGDEGGYGGGYGGGGRGEQMER	S{+423}	423	423.268	423.27	423.268
26458:4	65	K.GASAAQAAPKPTDNS{+568.203}SGTFVFARPGK.F	NA	S{+568}	776.376	4	3102.48	3101.48	1	-1.1	66	Specific	386.07	142.33	1.2	7.1	102	>WT63_RS17355 ref|WP_059574120.1|gi|981359606| outer membrane lipoprotein carrier protein LolA	3396	Nsco_NS_434_20203020_B_anthina_HILIC3.23991.23991.4	controllerType=0 controllerNumber=1 scan=23991	65.892	Trypsin	B3	GASAAQAAPKPTDNSSGTFVFARPGK	S{+568}	568	568.203	568.2	568.203
13777:3	260	S.GGSHGGGSGFGGESGGSYGGGEEAS{+228.077}GSGGGYGGGSGK.S	NA	S{+228}	1084.43	3	3251.28	3250.28	1	-1	583	NRagged	386.13	105.93	2.4	6.5	23	>sp|K1C9_HUMAN|(Common contaminant protein)	6274	Nsco_NS_434_20203020_B_anthina_HILIC2.13897.13897.3	controllerType=0 controllerNumber=1 scan=13897	41.5311	Trypsin	B2	GGSHGGGSGFGGESGGSYGGGEEASGSGGGYGGGSGK	S{+228}	228	228.077	228.08	228.077
68032:5	1290	K.RANATAPQS{+1787.659}FYLYVDDVDATWQR.A	NA	S{+1788}	896.195	5	4476.94	4474.94	2	-1.5	76	Specific	386.13	200.63	0	7.17	2	>WT63_RS15805 ref|WP_059581002.1|gi|981366488| glyoxalase	3089	Nsco_NS_434_20203020_B_anthina_HILIC2.57754.57754.3	controllerType=0 controllerNumber=1 scan=57754	146.905	Trypsin	B2	RANATAPQSFYLYVDDVDATWQR	S{+1788}	1788	1787.66	1787.66	1787.66
68076:3	18	D.SGIDMPS{+279.060}QPGFNLGYLAYNVEHKPVDKLEVR.Q	NA	S{+279}	1252.61	3	3755.81	3752.81	3	-2.7	288	NRagged	386.14	71.51	0	8.2	91	>WT63_RS13755 ref|WP_059642489.1|gi|981432544| peptide ABC transporter substrate-binding protein	2696	Nsco_NS_434_20203020_B_anthina_HILIC1.58317.58317.3	controllerType=0 controllerNumber=1 scan=58317	150.438	Trypsin	B1	SGIDMPSQPGFNLGYLAYNVEHKPVDKLEVR	S{+279}	279	279.06	279.06	279.06
36767:3	5	K.VAPPQADNGAS{+667.219}QPQQFDPNRALQGK.T	NA	S{+667}	1101.85	3	3303.52	3301.52	2	-2	50	Specific	386.15	105.11	0	7.5	232	>WT63_RS27555 ref|WP_060317017.1|gi|982151555| cell division protein	5358	Nsco_NS_434_20203020_B_anthina_HILIC3.32035.32035.3	controllerType=0 controllerNumber=1 scan=32035	87.0286	Trypsin	B3	VAPPQADNGASQPQQFDPNRALQGK	S{+667}	667	667.219	667.22	667.219
62945:5	5	H.YS{+818.397}FGDVKGELIDQLGVRDK.E	NA	S{+818}	592.307	5	2957.51	2957.51	0	0	105	NRagged	386.2	47.06	47.06	6.81	224	>WT63_RS26550 ref|WP_034207560.1|gi|736064179| alkyl hydroperoxide reductase	5165	Nsco_NS_434_20203020_B_anthina_HILIC1.54351.54351.5	controllerType=0 controllerNumber=1 scan=54351	141.088	Trypsin	B1	YSFGDVKGELIDQLGVRDK	S{+818}	818	818.397	818.4	818.397
33402:5	115	I.GFGSFGS{+1209.714}GKR.A	NA	S{+1210}	442.649	5	2209.21	2209.21	0	0	46	NRagged	386.31	21.48	21.48	3.42	49	>WT63_RS03105 ref|WP_006401505.1|gi|493446149| DNA-binding protein HU-alpha	605	Nsco_NS_434_20203020_B_anthina_HILIC3.29427.29427.5	controllerType=0 controllerNumber=1 scan=29427	80.0627	Trypsin	B3	GFGSFGSGKR	S{+1210}	1210	1209.71	1209.71	1209.71
12565:2	1	K.DKAASAAAAS{+1364.458}GA.-	NA	S{+1364}	1177.98	2	2354.94	2354.94	0	0	192	CRagged	386.34	173.45	28.1	6.18	566	>WT63_RS26065 ref|WP_060316474.1|gi|982151012| competence protein ComE	5071	Nsco_NS_434_20203020_B_anthina_HILIC2.12944.12944.2	controllerType=0 controllerNumber=1 scan=12944	39.1141	Trypsin	B2	DKAASAAAASGA	S{+1364}	1364	1364.46	1364.46	1364.46
31650:5	824	M.THSADSLS{+529.382}RFPVASYQDVR.A	NA	S{+529}	533.892	5	2665.43	2665.43	0	0	2	NRagged	386.41	181.7	0	7.2	5	>WT63_RS08700 ref|WP_060311022.1|gi|982145551| sulfurtransferase	1706	Nsco_NS_434_20203020_B_anthina_HILIC1.28705.28705.4	controllerType=0 controllerNumber=1 scan=28705	78.554	Trypsin	B1	THSADSLSRFPVASYQDVR	S{+529}	529	529.382	529.38	529.382
09378:4	203	Q.MLGGRGGS{+1877.689}GGGGGGGDEGGYGGGYGGGGRGEQMER.G	NA	S{+1878}	1246.75	4	4984	4981	3	-2	107	NRagged	386.44	19.09	0	8.11	23	>WT63_RS15315 ref|WP_060312553.1|gi|982147091| single-stranded DNA-binding protein	2998	Nsco_NS_434_20203020_B_anthina_HILIC1.10642.10642.2	controllerType=0 controllerNumber=1 scan=10642	32.6592	Trypsin	B1	MLGGRGGSGGGGGGGDEGGYGGGYGGGGRGEQMER	S{+1878}	1878	1877.69	1877.69	1877.69
10309:3	3	K.AAAAAAASADTGASAPAAASS{+1804.659}TK.A	NA	S{+1805}	1232.2	3	3694.58	3694.58	0	0	158	Specific	386.55	207.62	0	6.81	458	>WT63_RS26065 ref|WP_060316474.1|gi|982151012| competence protein ComE	5071	Nsco_NS_434_20203020_B_anthina_HILIC3.11164.11164.3	controllerType=0 controllerNumber=1 scan=11164	33.5184	Trypsin	B3	AAAAAAASADTGASAPAAASSTK	S{+1805}	1805	1804.66	1804.66	1804.66
29107:3	78	K.KRDPNGPFQMPS{+950.901}YAAVK.I	NA	S{+951}	953.293	3	2857.86	2856.86	1	-1.2	295	Specific	386.56	386.56	0	9.61	48	>WT63_RS05150 ref|WP_059584440.1|gi|981370016| leucine ABC transporter subunit substrate-binding protein LivK	1006	Nsco_NS_434_20203020_B_anthina_HILIC1.26738.26738.6	controllerType=0 controllerNumber=1 scan=26738	73.1256	Trypsin	B1	KRDPNGPFQMPSYAAVK	S{+951}	951	950.901	950.9	950.901
24309:4	142	A.QSDPS{+1471.686}DVARVEDR.T	NA	S{+1472}	737.1	4	2945.38	2945.38	0	0	80	NRagged	386.57	159.34	0	5.55	32	>WT63_RS07895 ref|WP_060310916.1|gi|982145387| phosphoenolpyruvate carboxykinase	1548	Nsco_NS_434_20203020_B_anthina_HILIC3.22250.22250.2	controllerType=0 controllerNumber=1 scan=22250	61.5113	Trypsin	B3	QSDPSDVARVEDR	S{+1472}	1472	1471.69	1471.69	1471.69
76635:4	6	A.PSSS{+1961.896}QGSGNQGAETGSGGSGNIGGGGERDGTFNLPPNIK.F	NA	S{+1962}	1402.65	4	5607.57	5607.57	0	0	133	NRagged	386.58	48.66	0	5.25	397	>WT63_RS21570 ref|WP_060314747.1|gi|982149285| fucose-binding lectin II	4204	Nsco_NS_434_20203020_B_anthina_HILIC2.64803.64803.4	controllerType=0 controllerNumber=1 scan=64803	162.089	Trypsin	B2	PSSSQGSGNQGAETGSGGSGNIGGGGERDGTFNLPPNIK	S{+1962}	1962	1961.9	1961.9	1961.9
22367:4	159	A.YRPGSAALGGGRDGDS{+250.104}SINIR.G	NA	S{+250}	593.047	4	2369.17	2369.17	0	0	110	NRagged	386.59	102.63	1.2	6.55	37	>WT63_RS28215 ref|WP_060317297.1|gi|982151835| hypothetical protein	5487	Nsco_NS_434_20203020_B_anthina_HILIC1.21241.21241.4	controllerType=0 controllerNumber=1 scan=21241	58.8578	Trypsin	B1	YRPGSAALGGGRDGDSSINIR	S{+250}	250	250.104	250.1	250.104
03232:2	593	K.HLDKKDDVELS{+1426.755}K.S	NA	S{+1427}	1427.76	2	2854.51	2853.51	1	-1.2	103	Specific	386.63	386.63	0	9.27	5	>WT63_RS26455 ref|WP_006489345.1|gi|493535391| ATP-dependent Clp protease ATP-binding subunit ClpX	5147	Nsco_NS_434_20203020_B_anthina_HILIC1.4997.4997.2	controllerType=0 controllerNumber=1 scan=4997	21.3855	Trypsin	B1	HLDKKDDVELSK	S{+1427}	1427	1426.76	1426.76	1426.76
08185:4	11	A.PAADTPAAASAPAKKDHS{+1602.581}KPK.H	NA	S{+1603}	916.674	4	3663.67	3661.67	2	-1.8	27	NRagged	386.7	40.11	0	7.35	435	>WT63_RS02295 ref|WP_023477920.1|gi|558019556| hypothetical protein	445	Nsco_NS_434_20203020_B_anthina_HILIC3.9429.9429.2	controllerType=0 controllerNumber=1 scan=9429	30.0595	Trypsin	B3	PAADTPAAASAPAKKDHSKPK	S{+1603}	1603	1602.58	1602.58	1602.58
68167:5	145	V.YLVDS{+1394.695}GGANLPNQDDVFPDRDHFGR.I	NA	S{+1395}	840.605	5	4199	4199	0	0	141	NRagged	386.74	3.03	3.03	4.52	28	>WT63_RS22805 ref|WP_059575480.1|gi|981360966| methylcrotonoyl-CoA carboxylase	4445	Nsco_NS_434_20203020_B_anthina_HILIC3.57551.57551.5	controllerType=0 controllerNumber=1 scan=57551	148.038	Trypsin	B3	YLVDSGGANLPNQDDVFPDRDHFGR	S{+1395}	1395	1394.69	1394.69	1394.69
49183:6	59	R.IETETDDDS{+1162.688}IGGHFLHLLHGK.A	NA	S{+1163}	583.644	6	3496.82	3496.82	0	0	162	Specific	386.77	66.26	0	5.65	33	>WT63_RS29670 ref|WP_059644323.1|gi|981434378| 2-methylcitrate synthase	5774	Nsco_NS_434_20203020_B_anthina_HILIC2.42401.42401.6	controllerType=0 controllerNumber=1 scan=42401	113.313	Trypsin	B2	IETETDDDSIGGHFLHLLHGK	S{+1163}	1163	1162.69	1162.69	1162.69
64342:4	19	Q.GGIGASLGNMS{+1148.428}EDNWHYHFYDTIK.G	NA	S{+1148}	965.916	4	3860.64	3860.64	0	0	56	NRagged	386.78	20.1	7.07	4.75	140	>WT63_RS10370 ref|WP_059582803.1|gi|981368289| fumarate reductase	2034	Nsco_NS_434_20203020_B_anthina_HILIC2.54837.54837.4	controllerType=0 controllerNumber=1 scan=54837	140.671	Trypsin	B2	GGIGASLGNMSEDNWHYHFYDTIK	S{+1148}	1148	1148.43	1148.43	1148.43
49787:6	1135	R.GESQVGPYQS{+591.466}PMEDGMQHFHEFLRR.H	NA	S{+591}	593.473	6	3555.8	3553.8	2	-1.9	339	Specific	386.83	386.83	4.71	9.37	4	>WT63_RS10830 ref|WP_059582927.1|gi|981368413| Rieske (2Fe-2S) protein	2124	Nsco_NS_434_20203020_B_anthina_HILIC2.42893.42893.6	controllerType=0 controllerNumber=1 scan=42893	114.42	Trypsin	B2	GESQVGPYQSPMEDGMQHFHEFLRR	S{+591}	591	591.466	591.47	591.466
69321:5	10	S.YVEEIDVTELES{+738.412}LRTELNRR.H	NA	S{+738}	641.342	5	3202.68	3202.68	0	0	240	NRagged	386.87	11.98	2.16	6.1	83	>WT63_RS18695 ref|WP_060313438.1|gi|982147976| branched-chain alpha-keto acid dehydrogenase subunit E2	3650	Nsco_NS_434_20203020_B_anthina_HILIC2.58819.58819.5	controllerType=0 controllerNumber=1 scan=58819	149.202	Trypsin	B2	YVEEIDVTELESLRTELNRR	S{+738}	738	738.412	738.41	738.412
60857:3	32	W.GGPEAIWQAQS{+1264.698}AHAFNR.V	NA	S{+1265}	1035.53	3	3104.59	3104.59	0	0	302	NRagged	386.91	23.08	15.22	5.93	102	>WT63_RS22600 ref|WP_059575564.1|gi|981361050| peptidase S53	4404	Nsco_NS_434_20203020_B_anthina_HILIC1.52722.52722.3	controllerType=0 controllerNumber=1 scan=52722	137.268	Trypsin	B1	GGPEAIWQAQSAHAFNR	S{+1265}	1265	1264.7	1264.7	1264.7
06097:3	13	Q.ATGHDEAS{+225.227}WAQNR.R	NA	S{+225}	556.961	3	1668.87	1667.87	1	-2	150	NRagged	386.92	51.69	0	5.9	162	>WT63_RS16510 ref|WP_006484980.1|gi|493530974| membrane protein	3228	Nsco_NS_434_20203020_B_anthina_HILIC1.7638.7638.3	controllerType=0 controllerNumber=1 scan=7638	26.7504	Trypsin	B1	ATGHDEASWAQNR	S{+225}	225	225.227	225.23	225.227
73584:5	176	L.DLEVAGQS{+881.445}QQVLLRDVQYHPFK.Q	NA	S{+881}	691.562	5	3453.78	3451.78	2	-1.9	61	NRagged	386.92	56.88	24.13	6.75	18	>WT63_RS15180 ref|WP_059575641.1|gi|981361127| 50S ribosomal protein L25/general stress protein Ctc	2972	Nsco_NS_434_20203020_B_anthina_HILIC3.61884.61884.5	controllerType=0 controllerNumber=1 scan=61884	157.97	Trypsin	B3	DLEVAGQSQQVLLRDVQYHPFK	S{+881}	881	881.445	881.45	881.445
47858:5	5	Q.VGSISANSDSS{+1468.753}IGDRIAEAMDK.V	NA	S{+1469}	739.368	5	3692.81	3691.81	1	-0.9	147	NRagged	386.96	14.28	0	5.94	305	>WT63_RS16820 ref|WP_006485462.1|gi|493531463| molecular chaperone GroEL	3290	Nsco_NS_434_20203020_B_anthina_HILIC2.41321.41321.5	controllerType=0 controllerNumber=1 scan=41321	110.745	Trypsin	B2	VGSISANSDSSIGDRIAEAMDK	S{+1469}	1469	1468.75	1468.75	1468.75
25500:3	15	A.PAADTPAAAS{+1775.607}APAKK.D	NA	S{+1776}	1048.45	3	3143.34	3142.34	1	-1.1	27	NRagged	386.98	71.21	0	6.3	426	>WT63_RS02295 ref|WP_023477920.1|gi|558019556| hypothetical protein	445	Nsco_NS_434_20203020_B_anthina_HILIC1.23823.23823.3	controllerType=0 controllerNumber=1 scan=23823	65.5907	Trypsin	B1	PAADTPAAASAPAKK	S{+1776}	1776	1775.61	1775.61	1775.61
21837:5	1	K.GVKPSKPAATTSATPSTTTSAGTASTSATATAGTTATASAPAAS{+1830.649}APDAAAKPAK.T	NA	S{+1831}	1324.42	5	6618.07	6618.07	0	0	95	Specific	387.03	387.03	26.74	6.84	566	>WT63_RS26065 ref|WP_060316474.1|gi|982151012| competence protein ComE	5071	Nsco_NS_434_20203020_B_anthina_HILIC2.20324.20324.5	controllerType=0 controllerNumber=1 scan=20324	58.1923	Trypsin	B2	GVKPSKPAATTSATPSTTTSAGTASTSATATAGTTATASAPAASAPDAAAKPAK	S{+1831}	1831	1830.65	1830.65	1830.65
25618:2	3	T.ASAPAAS{+1679.233}APDAAAK.P	NA	S{+1679}	1439.92	2	2878.84	2877.84	1	-1.2	132	NRagged	387.05	4.41	0	4.76	458	>WT63_RS26065 ref|WP_060316474.1|gi|982151012| competence protein ComE	5071	Nsco_NS_434_20203020_B_anthina_HILIC3.23356.23356.2	controllerType=0 controllerNumber=1 scan=23356	64.2925	Trypsin	B3	ASAPAASAPDAAAK	S{+1679}	1679	1679.23	1679.23	1679.23
62318:4	12	S.YS{+1158.500}VKDEYQPLMQQHAQYLK.S	NA	S{+1159}	882.67	4	3527.66	3527.66	0	0	73	NRagged	387.05	6.2	6.2	3.55	205	>WT63_RS16510 ref|WP_006484980.1|gi|493530974| membrane protein	3228	Nsco_NS_434_20203020_B_anthina_HILIC3.52994.52994.4	controllerType=0 controllerNumber=1 scan=52994	137.548	Trypsin	B3	YSVKDEYQPLMQQHAQYLK	S{+1159}	1159	1158.5	1158.5	1158.5
59276:5	112	G.PEAIWQAQS{+1440.721}AHAFNR.V	NA	S{+1441}	634.319	5	3167.57	3166.57	1	-1.1	304	NRagged	387.07	95.79	23.03	4.99	47	>WT63_RS22600 ref|WP_059575564.1|gi|981361050| peptidase S53	4404	Nsco_NS_434_20203020_B_anthina_HILIC2.50793.50793.5	controllerType=0 controllerNumber=1 scan=50793	132.101	Trypsin	B2	PEAIWQAQSAHAFNR	S{+1441}	1441	1440.72	1440.72	1440.72
26305:4	98	R.LNEHPQMPFAAS{+582.212}APSDKYQTGK.K	NA	S{+582}	751.097	4	3001.37	2999.37	2	-2.2	43	Specific	387.08	123.47	5.72	7.02	68	>WT63_RS17660 ref|WP_059574073.1|gi|981359559| hypothetical protein	3450	Nsco_NS_434_20203020_B_anthina_HILIC3.23873.23873.4	controllerType=0 controllerNumber=1 scan=23873	65.6073	Trypsin	B3	LNEHPQMPFAASAPSDKYQTGK	S{+582}	582	582.212	582.21	582.212
18168:3	14	A.PAADTPAAAS{+1603.578}APAKK.D	NA	S{+1604}	991.108	3	2971.31	2970.31	1	-1.1	27	NRagged	387.09	112.19	0	5.72	388	>WT63_RS02295 ref|WP_023477920.1|gi|558019556| hypothetical protein	445	Nsco_NS_434_20203020_B_anthina_HILIC2.17369.17369.3	controllerType=0 controllerNumber=1 scan=17369	50.6776	Trypsin	B2	PAADTPAAASAPAKK	S{+1604}	1604	1603.58	1603.58	1603.58
68273:4	149	Q.QQVIS{+215.067}QNVLANGLATDVYAPGQQPPNGAAAMVRPSWKPDAK.T	NA	S{+215}	1127.07	4	4505.26	4503.26	2	-1.5	49	NRagged	387.12	73.33	13.1	7.44	52	>WT63_RS07420 ref|WP_059585130.1|gi|981370743| hypothetical protein	1455	Nsco_NS_434_20203020_B_anthina_HILIC3.57630.57630.4	controllerType=0 controllerNumber=1 scan=57630	148.23	Trypsin	B3	QQVISQNVLANGLATDVYAPGQQPPNGAAAMVRPSWKPDAK	S{+215}	215	215.067	215.07	215.067
72276:5	22	K.DVTVYRQGDINFIINAEPDS{+1839.682}FAQR.F	NA	S{+1840}	922.815	5	4610.05	4608.05	2	-1.5	47	Specific	387.16	387.16	0	10.19	77	>WT63_RS02215 ref|WP_059578227.1|gi|981363713| 4-hydroxyphenylpyruvate dioxygenase	429	Nsco_NS_434_20203020_B_anthina_HILIC1.61666.61666.3	controllerType=0 controllerNumber=1 scan=61666	158.394	Trypsin	B1	DVTVYRQGDINFIINAEPDSFAQR	S{+1840}	1840	1839.68	1839.68	1839.68
72330:5	123	R.PAATAGLPTSIAEVDGLS{+1510.775}SLPLRPFEQASAPR.A	NA	S{+1511}	946.901	5	4730.48	4730.48	0	0	464	Specific	387.16	43.13	0	5.44	58	>WT63_RS16920 ref|WP_060312862.1|gi|982147400| glycosyl transferase	3310	Nsco_NS_434_20203020_B_anthina_HILIC3.60855.60855.5	controllerType=0 controllerNumber=1 scan=60855	155.6	Trypsin	B3	PAATAGLPTSIAEVDGLSSLPLRPFEQASAPR	S{+1511}	1511	1510.78	1510.78	1510.78
57366:4	218	D.GS{+398.057}LIKFDGNAAVLLNNKLEPIGTR.I	NA	S{+398}	735.875	4	2940.48	2938.48	2	-2.3	74	NRagged	387.26	24.37	0	7.61	44	>WT63_RS23830 ref|WP_006482918.1|gi|493528901| 50S ribosomal protein L14	4646	Nsco_NS_434_20203020_B_anthina_HILIC2.49228.49228.4	controllerType=0 controllerNumber=1 scan=49228	128.749	Trypsin	B2	GSLIKFDGNAAVLLNNKLEPIGTR	S{+398}	398	398.057	398.06	398.057
05105:2	23	R.GPS{+227.151}EDGEPVDVHATREK.L	NA	S{+227}	1026.01	2	2051.01	2050.01	1	-1.6	515	Specific	387.29	104.96	17.6	7.02	97	>WT63_RS23290 ref|WP_059577174.1|gi|981362660| ClpV1 family T6SS ATPase	4541	Nsco_NS_434_20203020_B_anthina_HILIC2.6685.6685.2	controllerType=0 controllerNumber=1 scan=6685	25.0755	Trypsin	B2	GPSEDGEPVDVHATREK	S{+227}	227	227.151	227.15	227.151
35373:3	2	K.VAPPQADNGAS{+667.217}QPQQFDPNRALQGK.T	NA	S{+667}	1101.84	3	3303.52	3301.52	2	-2	50	Specific	387.32	96.56	0	8.31	253	>WT63_RS27555 ref|WP_060317017.1|gi|982151555| cell division protein	5358	Nsco_NS_434_20203020_B_anthina_HILIC1.31618.31618.3	controllerType=0 controllerNumber=1 scan=31618	86.2697	Trypsin	B1	VAPPQADNGASQPQQFDPNRALQGK	S{+667}	667	667.217	667.22	667.217
20955:5	5	I.EEATS{+695.412}DYDREKLQER.V	NA	S{+695}	513.661	5	2564.27	2564.27	0	0	354	NRagged	387.4	29.52	0	5.45	305	>WT63_RS16820 ref|WP_006485462.1|gi|493531463| molecular chaperone GroEL	3290	Nsco_NS_434_20203020_B_anthina_HILIC2.19609.19609.5	controllerType=0 controllerNumber=1 scan=19609	56.3412	Trypsin	B2	EEATSDYDREKLQER	S{+695}	695	695.412	695.41	695.412
41809:4	13	T.AS{+224.037}GIVIPDAAAEKPDQGEVLAVGPGKRDDK.G	NA	S{+224}	807.908	4	3228.61	3227.61	1	-1	22	NRagged	387.41	387.41	0.28	9.74	62	>WT63_RS16815 ref|WP_011351136.1|gi|499670402| molecular chaperone GroES	3289	Nsco_NS_434_20203020_B_anthina_HILIC3.36244.36244.4	controllerType=0 controllerNumber=1 scan=36244	97.9337	Trypsin	B3	ASGIVIPDAAAEKPDQGEVLAVGPGKRDDK	S{+224}	224	224.037	224.04	224.037
40504:4	8	K.KASEAAAAAS{+1150.460}AAQAAAAASPATEPAPGAVVDQDANAQAAR.A	NA	S{+1150}	1193.81	4	4772.23	4769.23	3	-2.1	143	Specific	387.49	109.02	0	7.26	250	>WT63_RS15865 ref|WP_059581029.1|gi|981366515| cell envelope protein SmpA	3101	Nsco_NS_434_20203020_B_anthina_HILIC1.35988.35988.4	controllerType=0 controllerNumber=1 scan=35988	97.773	Trypsin	B1	KASEAAAAASAAQAAAAASPATEPAPGAVVDQDANAQAAR	S{+1150}	1150	1150.46	1150.46	1150.46
43563:4	219	E.PTTGGIS{+487.129}HLGKDNENGARLAVEEINAK.G	NA	S{+487}	820.896	4	3280.56	3278.56	2	-2	42	NRagged	387.53	155.25	2.9	7.6	21	>WT63_RS01015 ref|WP_059579457.1|gi|981364943| branched chain amino acid ABC transporter substrate-binding protein	201	Nsco_NS_434_20203020_B_anthina_HILIC1.38389.38389.4	controllerType=0 controllerNumber=1 scan=38389	103.694	Trypsin	B1	PTTGGISHLGKDNENGARLAVEEINAK	S{+487}	487	487.129	487.13	487.129
47429:6	472	K.KGGDLGFKAPS{+1107.442}ALPADVVDAASK.L	NA	S{+1107}	554.442	6	3321.62	3321.62	0	0	242	Specific	387.53	111.51	0	6.18	19	>WT63_RS22025 ref|WP_059578719.1|gi|981364205| molecular chaperone SurA	4292	Nsco_NS_434_20203020_B_anthina_HILIC3.40887.40887.4	controllerType=0 controllerNumber=1 scan=40887	109.737	Trypsin	B3	KGGDLGFKAPSALPADVVDAASK	S{+1107}	1107	1107.44	1107.44	1107.44
41199:5	2	K.QQQQQQAANTPKPTS{+564.219}SAAAAAAAAKPPTANDANTGYFLQVGAYKTEGDAEQQR.A	NA	S{+564}	1206.18	5	6026.86	6024.86	2	-1.1	191	Specific	387.56	387.56	0	9.7	381	>WT63_RS27555 ref|WP_060317017.1|gi|982151555| cell division protein	5358	Nsco_NS_434_20203020_B_anthina_HILIC2.35751.35751.5	controllerType=0 controllerNumber=1 scan=35751	97.4122	Trypsin	B2	QQQQQQAANTPKPTSSAAAAAAAAKPPTANDANTGYFLQVGAYKTEGDAEQQR	S{+564}	564	564.219	564.22	564.219
41305:4	7	K.AS{+1264.514}EAAAAASAAQAAAAASPATEPAPGAVVDQDANAQAAR.A	NA	S{+1265}	1190.05	4	4757.19	4755.19	2	-1.4	144	Specific	387.78	22.14	22.14	5	267	>WT63_RS15865 ref|WP_059581029.1|gi|981366515| cell envelope protein SmpA	3101	Nsco_NS_434_20203020_B_anthina_HILIC2.35834.35834.4	controllerType=0 controllerNumber=1 scan=35834	97.6433	Trypsin	B2	ASEAAAAASAAQAAAAASPATEPAPGAVVDQDANAQAAR	S{+1265}	1265	1264.51	1264.51	1264.51
71236:5	33	R.FPHVDAS{+1391.261}LVMRAGALKPADDSPFVNEIFSPEFTDVVYAQPHDARR.A	NA	S{+1391}	1281.55	5	6403.74	6403.74	0	0	226	Specific	387.79	25.64	0	7.93	54	>WT63_RS31440 ref|WP_060318500.1|gi|982153038| ornithine monooxygenase	6111	Nsco_NS_434_20203020_B_anthina_HILIC1.60788.60788.3	controllerType=0 controllerNumber=1 scan=60788	156.284	Trypsin	B1	FPHVDASLVMRAGALKPADDSPFVNEIFSPEFTDVVYAQPHDARR	S{+1391}	1391	1391.26	1391.26	1391.26
58221:6	24	I.PFSYYDQNQQVVGYS{+1676.937}REFQMK.I	NA	S{+1677}	716.029	6	4291.14	4291.14	0	0	47	NRagged	387.86	157.55	0.68	6.24	116	>WT63_RS15960 ref|WP_059581206.1|gi|981366692| ABC transporter	3120	Nsco_NS_434_20203020_B_anthina_HILIC2.49891.49891.6	controllerType=0 controllerNumber=1 scan=49891	130.098	Trypsin	B2	PFSYYDQNQQVVGYSREFQMK	S{+1677}	1677	1676.94	1676.94	1676.94
70588:4	375	K.SGS{+1804.807}QGWLLAGIQQINTH.-	NA	S{+1805}	904.688	4	3615.73	3614.73	1	-0.9	331	CRagged	387.92	225.89	0	6.44	6	>WT63_RS21920 ref|WP_060314936.1|gi|982149474| hypothetical protein	4271	Nsco_NS_434_20203020_B_anthina_HILIC3.59473.59473.2	controllerType=0 controllerNumber=1 scan=59473	152.439	Trypsin	B3	SGSQGWLLAGIQQINTH	S{+1805}	1805	1804.81	1804.81	1804.81
49740:6	689	R.ETQS{+1214.610}AVADYNAGDYRAALVQFHDAAERGDR.L	NA	S{+1215}	752.863	6	4512.14	4511.14	1	-0.7	42	Specific	387.94	15.04	2.4	5.43	7	>WT63_RS14105 ref|WP_060312267.1|gi|982146805| hypothetical protein	2766	Nsco_NS_434_20203020_B_anthina_HILIC3.42692.42692.6	controllerType=0 controllerNumber=1 scan=42692	113.953	Trypsin	B3	ETQSAVADYNAGDYRAALVQFHDAAERGDR	S{+1215}	1215	1214.61	1214.61	1214.61
69933:6	150	Q.DPDVIDAGVFHNDVIS{+1394.661}VGNRDTLFTHER.A	NA	S{+1395}	756.704	6	4535.19	4533.19	2	-1.5	239	NRagged	387.95	47.97	0.84	6.28	23	>WT63_RS18435 ref|WP_060313332.1|gi|982147870| succinylarginine dihydrolase	3598	Nsco_NS_434_20203020_B_anthina_HILIC1.59794.59794.6	controllerType=0 controllerNumber=1 scan=59794	153.912	Trypsin	B1	DPDVIDAGVFHNDVISVGNRDTLFTHER	S{+1395}	1395	1394.66	1394.66	1394.66
59960:5	182	A.YDADPS{+853.589}KYTQSLGC[+57.021]WHGFIGQQK.M	NA	C[+57], S{+854}	709.171	5	3541.82	3539.82	2	-1.9	60	NRagged	388.01	12.73	1.2	5.64	30	>WT63_RS07890 ref|WP_059574351.1|gi|981359837| isocitrate lyase	1547	Nsco_NS_434_20203020_B_anthina_HILIC2.51315.51315.5	controllerType=0 controllerNumber=1 scan=51315	133.213	Trypsin	B2	YDADPSKYTQSLGCWHGFIGQQK	,S{+854}	,+854	853.589	853.59	853.589
81390:5	41	A.PAAAAPQAS{+1852.703}APAPAAPAPAPAAAPAPAQAAPAPAAAAPAAAPSGEYR.A	NA	S{+1853}	1184.76	5	5919.78	5915.78	4	-2.3	201	NRagged	388.07	106.91	0	6.09	63	>WT63_RS01920 ref|WP_060310135.1|gi|982144562| dihydrolipoamide acetyltransferase	377	Nsco_NS_434_20203020_B_anthina_HILIC1.68830.68830.5	controllerType=0 controllerNumber=1 scan=68830	174.842	Trypsin	B1	PAAAAPQASAPAPAAPAPAPAAAPAPAQAAPAPAAAAPAAAPSGEYR	S{+1853}	1853	1852.7	1852.7	1852.7
13611:5	305	L.GNGMS{+743.311}KEEWKGGAETNK.I	NA	S{+743}	514.236	5	2567.15	2566.15	1	-1.3	234	NRagged	388.07	5.04	0	6.61	30	>WT63_RS10280 ref|WP_059639171.1|gi|981429226| aspartate-semialdehyde dehydrogenase	2016	Nsco_NS_434_20203020_B_anthina_HILIC2.13772.13772.4	controllerType=0 controllerNumber=1 scan=13772	41.167	Trypsin	B2	GNGMSKEEWKGGAETNK	S{+743}	743	743.311	743.31	743.311
43857:5	73	E.TDDDS{+626.316}IGGHFLHLLHGK.A	NA	S{+626}	498.653	5	2489.24	2488.24	1	-1.3	166	NRagged	388.1	6.47	0	6.11	25	>WT63_RS29670 ref|WP_059644323.1|gi|981434378| 2-methylcitrate synthase	5774	Nsco_NS_434_20203020_B_anthina_HILIC1.38620.38620.5	controllerType=0 controllerNumber=1 scan=38620	104.254	Trypsin	B1	TDDDSIGGHFLHLLHGK	S{+626}	626	626.316	626.32	626.316
64586:3	145	R.LPC[+57.021]VYLVDS{+1077.485}GGANLPNQDDVFPDRDHFGR.I	NA	C[+57], S{+1077}	1452.01	3	4354.02	4351.02	3	-2.3	137	Specific	388.11	5.47	5.47	7.54	28	>WT63_RS22805 ref|WP_059575480.1|gi|981360966| methylcrotonoyl-CoA carboxylase	4445	Nsco_NS_434_20203020_B_anthina_HILIC3.54764.54764.3	controllerType=0 controllerNumber=1 scan=54764	141.568	Trypsin	B3	LPCVYLVDSGGANLPNQDDVFPDRDHFGR	,S{+1077}	,+1077	1077.48	1077.48	1077.48
28870:5	232	R.VIVHGHYES{+523.071}GIDAVRNTLK.R	NA	S{+523}	527.445	5	2633.2	2631.2	2	-2.6	177	Specific	388.12	66.33	4.65	7.41	16	>WT63_RS28590 ref|WP_060317484.1|gi|982152022| ornithine cyclodeaminase	5561	Nsco_NS_434_20203020_B_anthina_HILIC3.25937.25937.5	controllerType=0 controllerNumber=1 scan=25937	70.966	Trypsin	B3	VIVHGHYESGIDAVRNTLK	S{+523}	523	523.071	523.07	523.071
08350:5	331	L.TC[+57.021]S{+1698.730}HFQPGKPSKK.T	NA	C[+57], S{+1699}	640.904	5	3200.49	3200.49	0	0	159	NRagged	388.13	21.22	0	5.38	19	>WT63_RS03085 ref|WP_060310248.1|gi|982144675| MarR family transcriptional regulator	601	Nsco_NS_434_20203020_B_anthina_HILIC1.9827.9827.3	controllerType=0 controllerNumber=1 scan=9827	31.202	Trypsin	B1	TCSHFQPGKPSKK	,S{+1699}	,+1699	1698.73	1698.73	1698.73
69516:3	189	D.PHS{+1820.797}NAQGFAWNPDNADK.S	NA	S{+1821}	1230.88	3	3690.63	3689.63	1	-0.9	431	NRagged	388.13	69.65	0	4.07	28	>WT63_RS07200 ref|WP_060310825.1|gi|982145281| ABC transporter substrate-binding protein	1411	Nsco_NS_434_20203020_B_anthina_HILIC3.58645.58645.3	controllerType=0 controllerNumber=1 scan=58645	150.53	Trypsin	B3	PHSNAQGFAWNPDNADK	S{+1821}	1821	1820.8	1820.8	1820.8
58163:2	447	Y.SYGGGSGGGFS{+681.280}ASSLGGGFGGGSR.G	NA	S{+681}	1352.59	2	2704.17	2704.17	0	0	72	NRagged	388.18	0.67	0	5.87	10	>sp|K1C9_HUMAN|(Common contaminant protein)	6274	Nsco_NS_434_20203020_B_anthina_HILIC3.49719.49719.2	controllerType=0 controllerNumber=1 scan=49719	130.202	Trypsin	B3	SYGGGSGGGFSASSLGGGFGGGSR	S{+681}	681	681.28	681.28	681.28
64210:2	18	Q.PPAPISNS{+1901.381}SSVHPGNPK.A	NA	S{+1901}	1794.62	2	3588.24	3587.24	1	-0.9	246	NRagged	388.21	49.7	0	6.01	143	>WT63_RS02355 ref|WP_059578262.1|gi|981363748| BON domain protein	456	Nsco_NS_434_20203020_B_anthina_HILIC2.54736.54736.4	controllerType=0 controllerNumber=1 scan=54736	140.473	Trypsin	B2	PPAPISNSSSVHPGNPK	S{+1901}	1901	1901.38	1901.38	1901.38
65659:4	131	L.PC[+57.021]VYLVDS{+1122.568}GGANLPNQDDVFPDRDHFGR.I	NA	C[+57], S{+1123}	1071.51	4	4283.02	4283.02	0	0	138	NRagged	388.33	36.88	0	5.81	36	>WT63_RS22805 ref|WP_059575480.1|gi|981360966| methylcrotonoyl-CoA carboxylase	4445	Nsco_NS_434_20203020_B_anthina_HILIC1.56482.56482.4	controllerType=0 controllerNumber=1 scan=56482	146.128	Trypsin	B1	PCVYLVDSGGANLPNQDDVFPDRDHFGR	,S{+1123}	,+1123	1122.57	1122.57	1122.57
65906:4	99	Q.QQVISQNVLANGLATDVYAPGQQPPNGAAAMVRPS{+239.092}WKPDAK.T	NA	S{+239}	1133.33	4	4530.29	4527.29	3	-2.2	49	NRagged	388.37	105.02	9.14	7.41	72	>WT63_RS07420 ref|WP_059585130.1|gi|981370743| hypothetical protein	1455	Nsco_NS_434_20203020_B_anthina_HILIC1.56668.56668.4	controllerType=0 controllerNumber=1 scan=56668	146.549	Trypsin	B1	QQVISQNVLANGLATDVYAPGQQPPNGAAAMVRPSWKPDAK	S{+239}	239	239.092	239.09	239.092
43664:5	594	I.PGAGHAPAFVS{+513.162}ADQIALARR.F	NA	S{+513}	504.453	5	2518.23	2518.23	0	0	272	NRagged	388.39	107.5	21.12	5.6	9	>WT63_RS30540 ref|WP_060318229.1|gi|982152767| alpha/beta hydrolase	5938	Nsco_NS_434_20203020_B_anthina_HILIC3.37732.37732.6	controllerType=0 controllerNumber=1 scan=37732	101.728	Trypsin	B3	PGAGHAPAFVSADQIALARR	S{+513}	513	513.162	513.16	513.162
54986:5	21	K.PQDAQALQDAS{+1332.624}PASGASGAQAAAAPADSATVGAVPDASVQSTPLQPPAPISNSSSVHPGNPK.A	NA	S{+1333}	1430.1	5	7146.45	7145.45	1	-0.5	201	Specific	388.47	388.47	0	8.51	134	>WT63_RS02355 ref|WP_059578262.1|gi|981363748| BON domain protein	456	Nsco_NS_434_20203020_B_anthina_HILIC1.48069.48069.5	controllerType=0 controllerNumber=1 scan=48069	126.909	Trypsin	B1	PQDAQALQDASPASGASGAQAAAAPADSATVGAVPDASVQSTPLQPPAPISNSSSVHPGNPK	S{+1333}	1333	1332.62	1332.62	1332.62
80961:6	513	R.GVGSGFIVS{+1643.733}ADGYVMTNAHVVDDADTIYVTLTDKREFK.A	NA	S{+1644}	957.129	6	5737.74	5734.74	3	-1.8	116	Specific	388.47	6.9	0	7.48	14	>WT63_RS18140 ref|WP_060313238.1|gi|982147776| serine peptidase	3543	Nsco_NS_434_20203020_B_anthina_HILIC2.68293.68293.6	controllerType=0 controllerNumber=1 scan=68293	169.782	Trypsin	B2	GVGSGFIVSADGYVMTNAHVVDDADTIYVTLTDKREFK	S{+1644}	1644	1643.73	1643.73	1643.73
63464:2	39	Q.PPAPIS{+1902.378}NSSSVHPGNPK.A	NA	S{+1902}	1795.12	2	3589.24	3588.24	1	-0.9	246	NRagged	388.49	16.17	0	5.56	101	>WT63_RS02355 ref|WP_059578262.1|gi|981363748| BON domain protein	456	Nsco_NS_434_20203020_B_anthina_HILIC3.53908.53908.2	controllerType=0 controllerNumber=1 scan=53908	139.643	Trypsin	B3	PPAPISNSSSVHPGNPK	S{+1902}	1902	1902.38	1902.38	1902.38
72110:3	1584	V.PASSVFAAAFGS{+1207.581}EQPVSSNADDEGRAK.N	NA	S{+1208}	1302.28	3	3904.84	3902.84	2	-1.7	167	NRagged	388.53	12.59	0	5.37	3	>WT63_RS24175 ref|WP_059640250.1|gi|981430305| hypothetical protein	4706	Nsco_NS_434_20203020_B_anthina_HILIC3.60683.60683.3	controllerType=0 controllerNumber=1 scan=60683	155.212	Trypsin	B3	PASSVFAAAFGSEQPVSSNADDEGRAK	S{+1208}	1208	1207.58	1207.58	1207.58
18518:3	11	A.PAADTPAAAS{+1603.579}APAKK.D	NA	S{+1604}	991.109	3	2971.31	2970.31	1	-1.1	27	NRagged	388.55	60.78	0	5.88	435	>WT63_RS02295 ref|WP_023477920.1|gi|558019556| hypothetical protein	445	Nsco_NS_434_20203020_B_anthina_HILIC3.17658.17658.3	controllerType=0 controllerNumber=1 scan=17658	49.5727	Trypsin	B3	PAADTPAAASAPAKK	S{+1604}	1604	1603.58	1603.58	1603.58
76137:5	93	I.DFGEALEPAFS{+1998.024}SIAVTDSHGQSVVDGK.S	NA	S{+1998}	953.473	5	4763.33	4761.33	2	-1.4	49	NRagged	388.58	27.67	0.8	5.04	41	>WT63_RS05315 ref|WP_060310577.1|gi|982145004| copper resistance protein	1038	Nsco_NS_434_20203020_B_anthina_HILIC1.64720.64720.5	controllerType=0 controllerNumber=1 scan=64720	166.015	Trypsin	B1	DFGEALEPAFSSIAVTDSHGQSVVDGK	S{+1998}	1998	1998.02	1998.02	1998.02
05660:4	14	A.PAADTPAAAS{+1575.581}APAKKDHSKPK.H	NA	S{+1576}	909.674	4	3635.67	3634.67	1	-0.9	27	NRagged	388.64	40.01	0	7.28	388	>WT63_RS02295 ref|WP_023477920.1|gi|558019556| hypothetical protein	445	Nsco_NS_434_20203020_B_anthina_HILIC2.7132.7132.4	controllerType=0 controllerNumber=1 scan=7132	26.0498	Trypsin	B2	PAADTPAAASAPAKKDHSKPK	S{+1576}	1576	1575.58	1575.58	1575.58
39204:6	491	Q.PDNPQAYNALGYS{+1782.957}LADRNQRLPEASK.L	NA	S{+1783}	779.737	6	4673.39	4671.39	2	-1.4	488	NRagged	388.74	80.37	0	8.31	12	>WT63_RS15205 ref|WP_059575650.1|gi|981361136| hypothetical protein	2976	Nsco_NS_434_20203020_B_anthina_HILIC1.34950.34950.4	controllerType=0 controllerNumber=1 scan=34950	95.1831	Trypsin	B1	PDNPQAYNALGYSLADRNQRLPEASK	S{+1783}	1783	1782.96	1782.96	1782.96
62311:6	13	K.RS{+700.334}IYFDFDSYSVKDEYQPLMQQHAQYLK.S	NA	S{+700}	700.839	6	4200	4200	0	0	64	Specific	388.78	227.99	2	5.27	211	>WT63_RS16510 ref|WP_006484980.1|gi|493530974| membrane protein	3228	Nsco_NS_434_20203020_B_anthina_HILIC2.53252.53252.6	controllerType=0 controllerNumber=1 scan=53252	137.274	Trypsin	B2	RSIYFDFDSYSVKDEYQPLMQQHAQYLK	S{+700}	700	700.334	700.33	700.334
52041:3	8	K.ASEAAAAAS{+568.210}AAQAAAAASPATEPAPGAVVDQDANAQAAR.A	NA	S{+568}	1353.63	3	4058.89	4058.89	0	0	144	Specific	388.87	229.73	17.69	5.96	250	>WT63_RS15865 ref|WP_059581029.1|gi|981366515| cell envelope protein SmpA	3101	Nsco_NS_434_20203020_B_anthina_HILIC1.45707.45707.3	controllerType=0 controllerNumber=1 scan=45707	121.668	Trypsin	B1	ASEAAAAASAAQAAAAASPATEPAPGAVVDQDANAQAAR	S{+568}	568	568.21	568.21	568.21
47832:5	4	Q.VGSISANSDS{+1548.768}SIGDRIAEAMDK.V	NA	S{+1549}	755.17	5	3771.82	3771.82	0	0	147	NRagged	388.88	23.53	0	5.25	261	>WT63_RS16820 ref|WP_006485462.1|gi|493531463| molecular chaperone GroEL	3290	Nsco_NS_434_20203020_B_anthina_HILIC3.41193.41193.5	controllerType=0 controllerNumber=1 scan=41193	110.449	Trypsin	B3	VGSISANSDSSIGDRIAEAMDK	S{+1549}	1549	1548.77	1548.77	1548.77
60133:6	390	E.GQFDRITS{+1046.506}VGMFEHVGRK.N	NA	S{+1047}	519.264	6	3110.55	3110.55	0	0	233	NRagged	388.9	0.78	0.78	6.05	18	>WT63_RS19165 ref|WP_059644817.1|gi|981434872| cyclopropane-fatty-acyl-phospholipid synthase	3743	Nsco_NS_434_20203020_B_anthina_HILIC3.51278.51278.6	controllerType=0 controllerNumber=1 scan=51278	133.727	Trypsin	B3	GQFDRITSVGMFEHVGRK	S{+1047}	1047	1046.51	1046.51	1046.51
39434:3	664	V.PEPGIGPYQQS{+874.392}QQNDISQK.G	NA	S{+874}	996.807	3	2988.41	2988.41	0	0	428	NRagged	388.93	166.72	15.12	6.38	8	>WT63_RS05260 ref|WP_060310570.1|gi|982144997| amino acid ABC transporter substrate-binding protein	1028	Nsco_NS_434_20203020_B_anthina_HILIC1.35139.35139.3	controllerType=0 controllerNumber=1 scan=35139	95.6553	Trypsin	B1	PEPGIGPYQQSQQNDISQK	S{+874}	874	874.392	874.39	874.392
43301:5	448	R.DAGTRVVNSDALLQGQSHVS{+832.106}IAHNGETYQLR.A	NA	S{+832}	835.161	5	4171.77	4168.77	3	-2.4	40	Specific	388.95	285.85	0	8.72	7	>WT63_RS18925 ref|WP_034207822.1|gi|736064441| hemin transporter HemP	3696	Nsco_NS_434_20203020_B_anthina_HILIC3.37453.37453.4	controllerType=0 controllerNumber=1 scan=37453	101.056	Trypsin	B3	DAGTRVVNSDALLQGQSHVSIAHNGETYQLR	S{+832}	832	832.106	832.11	832.106
34558:3	6	K.RIEVGKENTTIIDGAGEAAS{+1275.177}IEAR.V	NA	S{+1275}	1259.83	3	3777.48	3775.48	2	-1.8	322	Specific	388.97	225.93	1.2	9.21	178	>WT63_RS16820 ref|WP_006485462.1|gi|493531463| molecular chaperone GroEL	3290	Nsco_NS_434_20203020_B_anthina_HILIC1.30946.30946.3	controllerType=0 controllerNumber=1 scan=30946	84.5012	Trypsin	B1	RIEVGKENTTIIDGAGEAASIEAR	S{+1275}	1275	1275.18	1275.18	1275.18
51878:4	2	S.PLLYQHAS{+257.114}GGTTFDEVTVHFSRADGEGK.R	NA	S{+257}	820.648	4	3279.57	3276.57	3	-3.1	70	NRagged	388.99	73.6	1.56	6.66	294	>WT63_RS23310 ref|WP_059449787.1|gi|981229156| hypothetical protein	4545	Nsco_NS_434_20203020_B_anthina_HILIC3.44724.44724.3	controllerType=0 controllerNumber=1 scan=44724	119.066	Trypsin	B3	PLLYQHASGGTTFDEVTVHFSRADGEGK	S{+257}	257	257.114	257.11	257.114
26446:5	378	K.RLDALSS{+523.275}GPTRQHLPDGLR.G	NA	S{+523}	523.686	5	2614.4	2612.4	2	-2.6	16	Specific	389.01	221.11	0	8.04	12	>WT63_RS14285 ref|WP_060312295.1|gi|982146833| glutamate--cysteine ligase	2799	Nsco_NS_434_20203020_B_anthina_HILIC3.23981.23981.4	controllerType=0 controllerNumber=1 scan=23981	65.8687	Trypsin	B3	RLDALSSGPTRQHLPDGLR	S{+523}	523	523.275	523.27	523.275
80830:2	92	E.PSEGADEPPKTDGDGDGS{+1690.212}K.G	NA	S{+1690}	1775.01	2	3549.01	3549.01	0	0	146	NRagged	389.02	83.58	0	6.38	46	>WT63_RS23405 ref|WP_060315483.1|gi|982150021| stringent starvation protein B	4561	Nsco_NS_434_20203020_B_anthina_HILIC2.68168.68168.2	controllerType=0 controllerNumber=1 scan=68168	169.493	Trypsin	B2	PSEGADEPPKTDGDGDGSK	S{+1690}	1690	1690.21	1690.21	1690.21
22889:4	1	K.GVKPSKPAATTSATPSTTTSAGTASTSATATAGTTATASAPAAS{+1234.446}APDAAAK.P	NA	S{+1234}	1432.43	4	5726.68	5725.68	1	-0.6	95	Specific	389.05	178.91	0.09	6.84	566	>WT63_RS26065 ref|WP_060316474.1|gi|982151012| competence protein ComE	5071	Nsco_NS_434_20203020_B_anthina_HILIC2.21175.21175.4	controllerType=0 controllerNumber=1 scan=21175	60.3379	Trypsin	B2	GVKPSKPAATTSATPSTTTSAGTASTSATATAGTTATASAPAASAPDAAAK	S{+1234}	1234	1234.45	1234.45	1234.45
25615:3	68	K.GASAAQAAPKPTDNS{+596.214}SGTFVFARPGK.F	NA	S{+596}	1044.17	3	3130.49	3129.49	1	-1.1	66	Specific	389.09	143.57	1.2	7.86	107	>WT63_RS17355 ref|WP_059574120.1|gi|981359606| outer membrane lipoprotein carrier protein LolA	3396	Nsco_NS_434_20203020_B_anthina_HILIC1.23921.23921.3	controllerType=0 controllerNumber=1 scan=23921	65.8289	Trypsin	B1	GASAAQAAPKPTDNSSGTFVFARPGK	S{+596}	596	596.214	596.21	596.214
59033:5	11	K.LNHYS{+471.242}FGDVKGELIDQLGVRDK.E	NA	S{+471}	595.713	5	2974.54	2974.54	0	0	102	Specific	389.1	6.74	6.74	6.67	270	>WT63_RS26550 ref|WP_034207560.1|gi|736064179| alkyl hydroperoxide reductase	5165	Nsco_NS_434_20203020_B_anthina_HILIC2.50609.50609.5	controllerType=0 controllerNumber=1 scan=50609	131.71	Trypsin	B2	LNHYSFGDVKGELIDQLGVRDK	S{+471}	471	471.242	471.24	471.242
66421:3	42	E.EEEEEEEDDGAAQAS{+1887.691}ANAAQLEALK.R	NA	S{+1888}	1512.95	3	4536.84	4534.84	2	-1.5	259	NRagged	389.11	3.1	0	6.79	64	>WT63_RS10780 ref|WP_059582912.1|gi|981368398| RNA polymerase subunit sigma	2114	Nsco_NS_434_20203020_B_anthina_HILIC1.57061.57061.3	controllerType=0 controllerNumber=1 scan=57061	147.483	Trypsin	B1	EEEEEEEDDGAAQASANAAQLEALK	S{+1888}	1888	1887.69	1887.69	1887.69
72310:6	26	K.PS{+1416.585}LPFIPGHEGVGIVAAVGAGVTHVR.E	NA	S{+1417}	660.17	6	3955.98	3953.98	2	-1.7	57	Specific	389.11	1.65	0	6.21	139	>WT63_RS07925 ref|WP_060310922.1|gi|982145396| alcohol dehydrogenase	1554	Nsco_NS_434_20203020_B_anthina_HILIC3.60842.60842.5	controllerType=0 controllerNumber=1 scan=60842	155.579	Trypsin	B3	PSLPFIPGHEGVGIVAAVGAGVTHVR	S{+1417}	1417	1416.59	1416.59	1416.59
24938:3	141	K.PYAALLDSQS{+677.348}STAGR.N	NA	S{+677}	738.709	3	2214.11	2214.11	0	0	29	Specific	389.12	109.22	1.2	2.28	52	>WT63_RS23865 ref|WP_034209733.1|gi|736066355| 50S ribosomal protein L2	4653	Nsco_NS_434_20203020_B_anthina_HILIC1.23389.23389.3	controllerType=0 controllerNumber=1 scan=23389	64.4413	Trypsin	B1	PYAALLDSQSSTAGR	S{+677}	677	677.348	677.35	677.348
44950:3	405	K.PSC[+57.021]SHS{+1177.641}SLTTLDEGGQEVK.I	NA	C[+57], S{+1178}	1071.19	3	3211.57	3209.57	2	-2.1	228	Specific	389.12	22.3	0	6.91	10	>WT63_RS04690 ref|WP_060310458.1|gi|982144885| peroxidase	916	Nsco_NS_434_20203020_B_anthina_HILIC1.39490.39490.3	controllerType=0 controllerNumber=1 scan=39490	106.481	Trypsin	B1	PSCSHSSLTTLDEGGQEVK	,S{+1178}	,+1178	1177.64	1177.64	1177.64
44447:4	196	K.AADAGGAKPAAGAPAAPAAPAPVAVPASAVS{+1274.395}GAAAQ.-	NA	S{+1274}	1057.24	4	4225.93	4224.93	1	-0.8	151	CRagged	389.13	88.44	16.61	6.88	68	>WT63_RS23550 ref|WP_059577270.1|gi|981362756| outer membrane lipid asymmetry maintenance protein MlaD	4590	Nsco_NS_434_20203020_B_anthina_HILIC1.39086.39086.4	controllerType=0 controllerNumber=1 scan=39086	105.457	Trypsin	B1	AADAGGAKPAAGAPAAPAAPAPVAVPASAVSGAAAQ	S{+1274}	1274	1274.39	1274.39	1274.39
15019:3	315	K.KLQQWS{+695.227}QQNAAGAKPASGE.-	NA	S{+695}	899.08	3	2695.23	2694.23	1	-1.2	124	CRagged	389.15	227.41	0	7	58	>WT63_RS18535 ref|WP_060313386.1|gi|982147924| hypothetical protein	3618	Nsco_NS_434_20203020_B_anthina_HILIC3.14863.14863.3	controllerType=0 controllerNumber=1 scan=14863	42.3465	Trypsin	B3	KLQQWSQQNAAGAKPASGE	S{+695}	695	695.227	695.23	695.227
60839:4	13	K.RS{+589.385}IYFDFDSYSVKDEYQPLMQQHAQYLK.S	NA	S{+589}	1023.77	4	4092.05	4089.05	3	-2.5	64	Specific	389.16	209.71	0.8	8.08	211	>WT63_RS16510 ref|WP_006484980.1|gi|493530974| membrane protein	3228	Nsco_NS_434_20203020_B_anthina_HILIC2.51999.51999.4	controllerType=0 controllerNumber=1 scan=51999	134.638	Trypsin	B2	RSIYFDFDSYSVKDEYQPLMQQHAQYLK	S{+589}	589	589.385	589.38	589.385
47227:5	46	K.PVQMKPLTVDS{+1152.564}VPPKPR.T	NA	S{+1153}	609.332	5	3042.63	3041.63	1	-1.1	573	Specific	389.17	80.2	9.53	6.45	67	>WT63_RS10370 ref|WP_059582803.1|gi|981368289| fumarate reductase	2034	Nsco_NS_434_20203020_B_anthina_HILIC1.41465.41465.6	controllerType=0 controllerNumber=1 scan=41465	111.396	Trypsin	B1	PVQMKPLTVDSVPPKPR	S{+1153}	1153	1152.56	1152.56	1152.56
45457:3	38	A.HLTQYDTAHGKFPGDVS{+285.130}VDGDYLVVNGDK.I	NA	S{+285}	1144.88	3	3432.63	3432.63	0	0	46	NRagged	389.17	29.17	4	4.9	121	>WT63_RS15820 ref|WP_060312631.1|gi|982147169| glyceraldehyde-3-phosphate dehydrogenase	3092	Nsco_NS_434_20203020_B_anthina_HILIC2.39224.39224.3	controllerType=0 controllerNumber=1 scan=39224	105.903	Trypsin	B2	HLTQYDTAHGKFPGDVSVDGDYLVVNGDK	S{+285}	285	285.13	285.13	285.13
80056:6	1063	L.FLDLPPEAVDVNVHPS{+1945.933}KIEVR.F	NA	S{+1946}	721.208	6	4322.21	4320.21	2	-1.6	302	NRagged	389.19	45.61	0	6.17	6	>WT63_RS16435 ref|WP_060312728.1|gi|982147266| DNA mismatch repair protein MutL	3214	Nsco_NS_434_20203020_B_anthina_HILIC2.67537.67537.6	controllerType=0 controllerNumber=1 scan=67537	168.137	Trypsin	B2	FLDLPPEAVDVNVHPSKIEVR	S{+1946}	1946	1945.93	1945.93	1945.93
55008:4	5	K.EIAQVGSIS{+1004.505}ANSDSSIGDRIAEAMDK.V	NA	S{+1005}	918.201	4	3669.78	3668.78	1	-0.9	143	Specific	389.22	45.12	0	5.16	305	>WT63_RS16820 ref|WP_006485462.1|gi|493531463| molecular chaperone GroEL	3290	Nsco_NS_434_20203020_B_anthina_HILIC2.47355.47355.4	controllerType=0 controllerNumber=1 scan=47355	124.692	Trypsin	B2	EIAQVGSISANSDSSIGDRIAEAMDK	S{+1005}	1005	1004.5	1004.5	1004.5
46369:5	111	F.PGDVS{+1679.632}VDGDYLVVNGDKIR.V	NA	S{+1680}	740.536	5	3698.65	3697.65	1	-0.9	58	NRagged	389.24	6.4	0	6.18	73	>WT63_RS15820 ref|WP_060312631.1|gi|982147169| glyceraldehyde-3-phosphate dehydrogenase	3092	Nsco_NS_434_20203020_B_anthina_HILIC1.40767.40767.5	controllerType=0 controllerNumber=1 scan=40767	109.744	Trypsin	B1	PGDVSVDGDYLVVNGDKIR	S{+1680}	1680	1679.63	1679.63	1679.63
64891:3	71	G.GQPAVS{+1944.890}ALNAGYQTAQSQQR.I	NA	S{+1945}	1341.31	3	4021.92	4019.92	2	-1.7	237	NRagged	389.27	41.51	0	6.25	95	>WT63_RS08685 ref|WP_059574542.1|gi|981360028| porin	1703	Nsco_NS_434_20203020_B_anthina_HILIC1.55878.55878.3	controllerType=0 controllerNumber=1 scan=55878	144.734	Trypsin	B1	GQPAVSALNAGYQTAQSQQR	S{+1945}	1945	1944.89	1944.89	1944.89
24940:4	23	Y.GGAAPHGGGAFS{+349.175}GKDPSKVDR.S	NA	S{+349}	580.291	4	2318.14	2317.14	1	-1.4	256	NRagged	389.29	107.18	3.85	5.58	76	>WT63_RS13935 ref|WP_011546455.1|gi|499865721| S-adenosylmethionine synthase	2732	Nsco_NS_434_20203020_B_anthina_HILIC1.23390.23390.2	controllerType=0 controllerNumber=1 scan=23390	64.4431	Trypsin	B1	GGAAPHGGGAFSGKDPSKVDR	S{+349}	349	349.175	349.18	349.175
17575:4	207	T.PPSLLS{+856.391}DTKPAGEGGPR.Q	NA	S{+856}	634.572	4	2535.27	2535.27	0	0	12	NRagged	389.37	60.43	0	5.46	28	>WT63_RS23250 ref|WP_060315440.1|gi|982149978| phage tail protein	4533	Nsco_NS_434_20203020_B_anthina_HILIC2.16900.16900.4	controllerType=0 controllerNumber=1 scan=16900	49.4467	Trypsin	B2	PPSLLSDTKPAGEGGPR	S{+856}	856	856.391	856.39	856.391
72883:7	26	V.KPS{+1918.809}LPFIPGHEGVGIVAAVGAGVTHVR.E	NA	S{+1919}	656.049	7	4586.3	4584.3	2	-1.5	56	NRagged	389.38	10.9	0	6.07	139	>WT63_RS07925 ref|WP_060310922.1|gi|982145396| alcohol dehydrogenase	1554	Nsco_NS_434_20203020_B_anthina_HILIC3.61319.61319.7	controllerType=0 controllerNumber=1 scan=61319	156.629	Trypsin	B3	KPSLPFIPGHEGVGIVAAVGAGVTHVR	S{+1919}	1919	1918.81	1918.81	1918.81
25049:5	4	K.GVKPS{+1291.439}KPAATTSATPSTTTSAGTASTSATATAGTTATASAPAASAPDAAAKPAK.T	NA	S{+1291}	1217.18	5	6081.86	6078.86	3	-1.7	95	Specific	389.42	389.42	0	9.7	303	>WT63_RS26065 ref|WP_060316474.1|gi|982151012| competence protein ComE	5071	Nsco_NS_434_20203020_B_anthina_HILIC1.23469.23469.5	controllerType=0 controllerNumber=1 scan=23469	64.6383	Trypsin	B1	GVKPSKPAATTSATPSTTTSAGTASTSATATAGTTATASAPAASAPDAAAKPAK	S{+1291}	1291	1291.44	1291.44	1291.44
03129:3	1771	K.ADS{+341.209}AAAAGADPGINRKDQK.R	NA	S{+341}	733.05	3	2197.13	2197.13	0	0	537	Specific	389.43	72.26	72.26	6.4	3	>WT63_RS27055 ref|WP_060316834.1|gi|982151372| ABC transporter	5266	Nsco_NS_434_20203020_B_anthina_HILIC2.4908.4908.4	controllerType=0 controllerNumber=1 scan=4908	21.45	Trypsin	B2	ADSAAAAGADPGINRKDQK	S{+341}	341	341.209	341.21	341.209
16186:3	1	K.AAAAAAASADTGASAPAAASS{+1904.669}TK.A	NA	S{+1905}	1265.53	3	3794.59	3794.59	0	0	158	Specific	389.45	103.26	0	5.72	566	>WT63_RS26065 ref|WP_060316474.1|gi|982151012| competence protein ComE	5071	Nsco_NS_434_20203020_B_anthina_HILIC2.15789.15789.3	controllerType=0 controllerNumber=1 scan=15789	46.6051	Trypsin	B2	AAAAAAASADTGASAPAAASSTK	S{+1905}	1905	1904.67	1904.67	1904.67
67397:4	6	A.SLS{+1087.451}AIGETAAPSSSQGSGNQGAETGSGGSGNIGGGGERDGTFNLPPNIK.F	NA	S{+1087}	1409.65	4	5635.58	5633.58	2	-1.2	123	NRagged	389.47	15.38	9.45	4.39	397	>WT63_RS21570 ref|WP_060314747.1|gi|982149285| fucose-binding lectin II	4204	Nsco_NS_434_20203020_B_anthina_HILIC2.57268.57268.4	controllerType=0 controllerNumber=1 scan=57268	145.862	Trypsin	B2	SLSAIGETAAPSSSQGSGNQGAETGSGGSGNIGGGGERDGTFNLPPNIK	S{+1087}	1087	1087.45	1087.45	1087.45
58668:6	13	K.RS{+1772.893}IYFDFDSYSVKDEYQPLMQQHAQYLK.S	NA	S{+1773}	879.599	6	5272.56	5272.56	0	0	64	Specific	389.49	389.49	2	9.54	162	>WT63_RS16510 ref|WP_006484980.1|gi|493530974| membrane protein	3228	Nsco_NS_434_20203020_B_anthina_HILIC1.50999.50999.4	controllerType=0 controllerNumber=1 scan=50999	133.42	Trypsin	B1	RSIYFDFDSYSVKDEYQPLMQQHAQYLK	S{+1773}	1773	1772.89	1772.89	1772.89
68903:2	5	I.TEAS{+835.411}FPGK.W	NA	S{+835}	836.417	2	1671.83	1671.83	0	0	35	NRagged	389.53	200.81	200.81	2.14	224	>WT63_RS26550 ref|WP_034207560.1|gi|736064179| alkyl hydroperoxide reductase	5165	Nsco_NS_434_20203020_B_anthina_HILIC1.58995.58995.5	controllerType=0 controllerNumber=1 scan=58995	151.988	Trypsin	B1	TEASFPGK	S{+835}	835	835.411	835.41	835.411
53463:5	280	D.GS{+711.384}LIKFDGNAAVLLNNKLEPIGTR.I	NA	S{+711}	651.167	5	3251.8	3251.8	0	0	74	NRagged	389.55	48.89	48.89	6.93	41	>WT63_RS23830 ref|WP_006482918.1|gi|493528901| 50S ribosomal protein L14	4646	Nsco_NS_434_20203020_B_anthina_HILIC3.46012.46012.5	controllerType=0 controllerNumber=1 scan=46012	121.979	Trypsin	B3	GSLIKFDGNAAVLLNNKLEPIGTR	S{+711}	711	711.384	711.38	711.384
26995:4	120	E.AS{+1604.620}APAAAAPAAARADRLPAYQPR.F	NA	S{+1605}	967.962	4	3868.83	3867.83	1	-0.9	32	NRagged	389.65	4.03	4.03	5.46	59	>WT63_RS24035 ref|WP_060315592.1|gi|982150130| transcriptional regulator	4680	Nsco_NS_434_20203020_B_anthina_HILIC2.24438.24438.4	controllerType=0 controllerNumber=1 scan=24438	68.4863	Trypsin	B2	ASAPAAAAPAAARADRLPAYQPR	S{+1605}	1605	1604.62	1604.62	1604.62
62143:3	729	F.VSPNAPAGPTNNTPANTS{+1988.742}TR.G	NA	S{+1989}	1319.57	3	3956.7	3955.7	1	-0.8	88	NRagged	389.66	14.71	0	4.06	4	>WT63_RS01775 ref|WP_059583348.1|gi|981368867| cell division protein FtsB	348	Nsco_NS_434_20203020_B_anthina_HILIC2.53113.53113.3	controllerType=0 controllerNumber=1 scan=53113	136.989	Trypsin	B2	VSPNAPAGPTNNTPANTSTR	S{+1989}	1989	1988.74	1988.74	1988.74
56502:5	9	I.GETAAPS{+1842.903}SSQGSGNQGAETGSGGSGNIGGGGERDGTFNLPPNIK.F	NA	S{+1843}	1184.76	5	5919.76	5917.76	2	-1.1	128	NRagged	389.72	389.72	0	8.93	244	>WT63_RS21570 ref|WP_060314747.1|gi|982149285| fucose-binding lectin II	4204	Nsco_NS_434_20203020_B_anthina_HILIC3.48431.48431.5	controllerType=0 controllerNumber=1 scan=48431	127.358	Trypsin	B3	GETAAPSSSQGSGNQGAETGSGGSGNIGGGGERDGTFNLPPNIK	S{+1843}	1843	1842.9	1842.9	1842.9
09047:4	410	R.YDERGQC[+57.021]VHIPGHS{+731.336}PAVHR.L	NA	C[+57], S{+731}	737.604	4	2947.39	2946.39	1	-1.1	95	Specific	389.75	117.65	0.27	7.53	13	>WT63_RS20875 ref|WP_060314496.1|gi|982149034| 2Fe-2S ferredoxin	4067	Nsco_NS_434_20203020_B_anthina_HILIC1.10385.10385.3	controllerType=0 controllerNumber=1 scan=10385	32.2176	Trypsin	B1	YDERGQCVHIPGHSPAVHR	,S{+731}	,+731	731.336	731.34	731.336
81305:4	399	K.PIIAVVNS{+515.373}FTQFVPGHVHLK.D	NA	S{+515}	680.908	4	2720.61	2718.61	2	-2.5	35	Specific	389.76	114.98	1.6	7.1	13	>WT63_RS09275 ref|WP_060311103.1|gi|982145641| dihydroxy-acid dehydratase	1819	Nsco_NS_434_20203020_B_anthina_HILIC1.68766.68766.5	controllerType=0 controllerNumber=1 scan=68766	174.692	Trypsin	B1	PIIAVVNSFTQFVPGHVHLK	S{+515}	515	515.373	515.37	515.373
21563:5	3	K.GVKPSKPAATTSATPSTTTSAGTASTSATATAGTTATASAPAAS{+1832.637}APDAAAKPAK.T	NA	S{+1833}	1325.22	5	6622.05	6620.05	2	-1	95	Specific	389.77	389.77	8.5	8.75	458	>WT63_RS26065 ref|WP_060316474.1|gi|982151012| competence protein ComE	5071	Nsco_NS_434_20203020_B_anthina_HILIC3.20082.20082.5	controllerType=0 controllerNumber=1 scan=20082	55.7948	Trypsin	B3	GVKPSKPAATTSATPSTTTSAGTASTSATATAGTTATASAPAASAPDAAAKPAK	S{+1833}	1833	1832.64	1832.64	1832.64
08743:3	30	N.GEEAERKAS{+542.223}DDEK.F	NA	S{+542}	669.633	3	2006.88	2005.88	1	-1.7	302	NRagged	389.91	276.04	0	6.5	88	>WT63_RS23895 ref|WP_059535572.1|gi|981318858| elongation factor G	4659	Nsco_NS_434_20203020_B_anthina_HILIC2.9940.9940.3	controllerType=0 controllerNumber=1 scan=9940	32.1077	Trypsin	B2	GEEAERKASDDEK	S{+542}	542	542.223	542.22	542.223
68360:5	90	H.AS{+772.292}DAAKPYDALPFVEVAARDDADALAR.F	NA	S{+772}	718.944	5	3590.69	3590.69	0	0	1763	NRagged	390.01	11.95	11.95	6.16	39	>WT63_RS31425 ref|WP_060318792.1|gi|982153330| non-ribosomal peptide synthetase	6108	Nsco_NS_434_20203020_B_anthina_HILIC3.57704.57704.5	controllerType=0 controllerNumber=1 scan=57704	148.408	Trypsin	B3	ASDAAKPYDALPFVEVAARDDADALAR	S{+772}	772	772.292	772.29	772.292
73455:5	176	K.EAFHSSILDLEVAGQS{+859.296}QQVLLRDVQYHPFK.Q	NA	S{+859}	864.22	5	4317.07	4314.07	3	-2.3	53	Specific	390.02	146.07	0	8.06	18	>WT63_RS15180 ref|WP_059575641.1|gi|981361127| 50S ribosomal protein L25/general stress protein Ctc	2972	Nsco_NS_434_20203020_B_anthina_HILIC3.61772.61772.4	controllerType=0 controllerNumber=1 scan=61772	157.695	Trypsin	B3	EAFHSSILDLEVAGQSQQVLLRDVQYHPFK	S{+859}	859	859.296	859.3	859.296
56483:5	226	A.EALC[+57.021]IEAGKPINDS{+1163.583}KGEVTR.L	NA	C[+57], S{+1164}	670.944	5	3350.69	3350.69	0	0	85	NRagged	390.05	17.45	17.45	3.32	29	>WT63_RS11265 ref|WP_060311395.1|gi|982145933| aldehyde dehydrogenase	2211	Nsco_NS_434_20203020_B_anthina_HILIC3.48416.48416.5	controllerType=0 controllerNumber=1 scan=48416	127.333	Trypsin	B3	EALCIEAGKPINDSKGEVTR	,S{+1164}	,+1164	1163.58	1163.58	1163.58
61636:6	40	K.ERPVVENGQIVIRPINYLALS{+589.082}YDHR.I	NA	S{+589}	591.117	6	3541.67	3540.67	1	-0.9	373	Specific	390.07	123.25	2.74	7.27	88	>WT63_RS30725 ref|WP_059575753.1|gi|981361239| dihydrolipoamide succinyltransferase	5973	Nsco_NS_434_20203020_B_anthina_HILIC1.53331.53331.5	controllerType=0 controllerNumber=1 scan=53331	138.743	Trypsin	B1	ERPVVENGQIVIRPINYLALSYDHR	S{+589}	589	589.082	589.08	589.082
85176:2	1814	Q.VELLGIS{+256.105}QQEVLSALGYIVQR.K	NA	S{+256}	1286.2	2	2571.4	2571.4	0	0	38	NRagged	390.08	6.15	6.15	4.66	1	>WT63_RS00795 ref|WP_059579344.1|gi|981364830| histone	157	Nsco_NS_434_20203020_B_anthina_HILIC2.71652.71652.2	controllerType=0 controllerNumber=1 scan=71652	175.619	Trypsin	B2	VELLGISQQEVLSALGYIVQR	S{+256}	256	256.105	256.11	256.105
43848:3	193	K.AADAGGAKPAAGAPAAPAAPAPVAVPAS{+1234.441}AVSGAAAQ.-	NA	S{+1234}	1396.33	3	4186.98	4184.98	2	-1.6	151	CRagged	390.09	115.24	0	6.48	92	>WT63_RS23550 ref|WP_059577270.1|gi|981362756| outer membrane lipid asymmetry maintenance protein MlaD	4590	Nsco_NS_434_20203020_B_anthina_HILIC2.37859.37859.3	controllerType=0 controllerNumber=1 scan=37859	102.571	Trypsin	B2	AADAGGAKPAAGAPAAPAAPAPVAVPASAVSGAAAQ	S{+1234}	1234	1234.44	1234.44	1234.44
29439:4	546	R.SYS{+204.088}MANAPHEEGPIELHIR.H	NA	S{+204}	589.535	4	2355.12	2355.12	0	0	149	Specific	390.1	24.05	17.14	5.33	8	>WT63_RS12090 ref|WP_006478058.1|gi|493523992| CDP-6-deoxy-delta-3,4-glucoseen reductase	2371	Nsco_NS_434_20203020_B_anthina_HILIC3.26373.26373.4	controllerType=0 controllerNumber=1 scan=26373	72.0394	Trypsin	B3	SYSMANAPHEEGPIELHIR	S{+204}	204	204.088	204.09	204.088
23112:5	3	K.GVKPSKPAATTSATPSTTTSAGTASTSATATAGTTATASAPAAS{+1460.615}APDAAAK.P	NA	S{+1461}	1191.38	5	5952.85	5951.85	1	-0.6	95	Specific	390.15	57.48	13.83	6	458	>WT63_RS26065 ref|WP_060316474.1|gi|982151012| competence protein ComE	5071	Nsco_NS_434_20203020_B_anthina_HILIC3.21314.21314.5	controllerType=0 controllerNumber=1 scan=21314	58.993	Trypsin	B3	GVKPSKPAATTSATPSTTTSAGTASTSATATAGTTATASAPAASAPDAAAK	S{+1461}	1461	1460.62	1460.62	1460.62
81379:7	325	R.STLDAHVAALNANADYRVPS{+892.754}VAVLGMGEDGHTASIFADAPEWDHAITTPER.F	NA	S{+893}	894.338	7	6254.33	6252.33	2	-1.1	106	Specific	390.16	390.16	0	9.32	16	>WT63_RS17295 ref|WP_059638884.1|gi|981428905| 6-phosphogluconolactonase	3384	Nsco_NS_434_20203020_B_anthina_HILIC2.68674.68674.3	controllerType=0 controllerNumber=1 scan=68674	170.679	Trypsin	B2	STLDAHVAALNANADYRVPSVAVLGMGEDGHTASIFADAPEWDHAITTPER	S{+893}	893	892.754	892.75	892.754
64751:3	213	E.NRLPC[+57.021]VYLVDS{+712.363}GGANLPNQDDVFPDRDHFGR.I	NA	C[+57], S{+712}	1419.35	3	4256.05	4256.05	0	0	135	NRagged	390.18	21.3	19	4.91	19	>WT63_RS22805 ref|WP_059575480.1|gi|981360966| methylcrotonoyl-CoA carboxylase	4445	Nsco_NS_434_20203020_B_anthina_HILIC2.55158.55158.3	controllerType=0 controllerNumber=1 scan=55158	141.362	Trypsin	B2	NRLPCVYLVDSGGANLPNQDDVFPDRDHFGR	,S{+712}	,+712	712.363	712.36	712.363
63741:5	71	K.VNNSTLGGGVWGDNSTVTS{+1018.394}GGQPAVSALNAGYQTAQSQQR.I	NA	S{+1018}	1000.66	5	4999.29	4996.29	3	-2	217	Specific	390.21	117.7	0	5.05	95	>WT63_RS08685 ref|WP_059574542.1|gi|981360028| porin	1703	Nsco_NS_434_20203020_B_anthina_HILIC1.54978.54978.4	controllerType=0 controllerNumber=1 scan=54978	142.595	Trypsin	B1	VNNSTLGGGVWGDNSTVTSGGQPAVSALNAGYQTAQSQQR	S{+1018}	1018	1018.39	1018.39	1018.39
81128:5	634	K.PASSVPAAPALPPAVTPAPPPVS{+1902.030}NLSAAEQRPLVDAVLAK.F	NA	S{+1902}	1155.04	5	5771.17	5769.17	2	-1.2	220	Specific	390.22	3.79	0	6.03	10	>WT63_RS11720 ref|WP_060311820.1|gi|982146358| hypothetical protein	2300	Nsco_NS_434_20203020_B_anthina_HILIC2.68442.68442.5	controllerType=0 controllerNumber=1 scan=68442	170.151	Trypsin	B2	PASSVPAAPALPPAVTPAPPPVSNLSAAEQRPLVDAVLAK	S{+1902}	1902	1902.03	1902.03	1902.03
43501:6	1118	D.PS{+795.389}LERPDLQLHFC[+57.021]TALVDDHNRK.M	NA	C[+57], S{+795}	593.635	6	3556.77	3556.77	0	0	349	NRagged	390.23	122.76	5.32	6.51	4	>WT63_RS13880 ref|WP_060312229.1|gi|982146767| GMC family oxidoreductase	2721	Nsco_NS_434_20203020_B_anthina_HILIC2.37561.37561.5	controllerType=0 controllerNumber=1 scan=37561	101.826	Trypsin	B2	PSLERPDLQLHFCTALVDDHNRK	,S{+795}	,+795	795.389	795.39	795.389
24892:4	3	H.LQFGS{+681.278}PAVKGESADK.D	NA	S{+681}	554.773	4	2216.07	2215.07	1	-1.5	6	NRagged	390.26	31.79	31.74	4.4	215	>WT63_RS23310 ref|WP_059449787.1|gi|981229156| hypothetical protein	4545	Nsco_NS_434_20203020_B_anthina_HILIC1.23352.23352.4	controllerType=0 controllerNumber=1 scan=23352	64.3566	Trypsin	B1	LQFGSPAVKGESADK	S{+681}	681	681.278	681.28	681.278
44328:3	129	Q.PVSAVSHGYAPAHHVS{+808.233}TADYGALDTPAVWR.N	NA	S{+808}	1314.26	3	3940.76	3940.76	0	0	337	NRagged	390.27	96.52	0	6.42	51	>WT63_RS15455 ref|WP_021159911.1|gi|544730117| cell division protein FtsZ	3020	Nsco_NS_434_20203020_B_anthina_HILIC2.38296.38296.3	controllerType=0 controllerNumber=1 scan=38296	103.597	Trypsin	B2	PVSAVSHGYAPAHHVSTADYGALDTPAVWR	S{+808}	808	808.233	808.23	808.233
48781:5	4	Q.VGSISANS{+1497.750}DSSIGDRIAEAMDK.V	NA	S{+1498}	745.167	5	3721.81	3720.81	1	-0.9	147	NRagged	390.27	16.74	0	5.66	261	>WT63_RS16820 ref|WP_006485462.1|gi|493531463| molecular chaperone GroEL	3290	Nsco_NS_434_20203020_B_anthina_HILIC3.41942.41942.5	controllerType=0 controllerNumber=1 scan=41942	112.173	Trypsin	B3	VGSISANSDSSIGDRIAEAMDK	S{+1498}	1498	1497.75	1497.75	1497.75
01583:4	10	D.GNRAS{+727.329}YGAGPKR.D	NA	S{+727}	490.999	4	1960.97	1960.97	0	0	522	NRagged	390.29	77.49	51.64	4.58	73	>WT63_RS30665 ref|WP_060318268.1|gi|982152806| pseudouridine synthase	5961	Nsco_NS_434_20203020_B_anthina_HILIC1.3643.3643.4	controllerType=0 controllerNumber=1 scan=3643	18.806	Trypsin	B1	GNRASYGAGPKR	S{+727}	727	727.329	727.33	727.329
33946:5	115	K.GDAVQLIGFGS{+513.331}FGSGKR.A	NA	S{+513}	442.648	5	2209.21	2209.21	0	0	39	Specific	390.36	1.41	1.41	5.39	49	>WT63_RS03105 ref|WP_006401505.1|gi|493446149| DNA-binding protein HU-alpha	605	Nsco_NS_434_20203020_B_anthina_HILIC3.29838.29838.5	controllerType=0 controllerNumber=1 scan=29838	81.1637	Trypsin	B3	GDAVQLIGFGSFGSGKR	S{+513}	513	513.331	513.33	513.331
15341:2	11	A.PAADTPAAAS{+1503.558}APAKK.D	NA	S{+1504}	1436.15	2	2871.29	2870.29	1	-1.2	27	NRagged	390.42	87.65	0	5.84	435	>WT63_RS02295 ref|WP_023477920.1|gi|558019556| hypothetical protein	445	Nsco_NS_434_20203020_B_anthina_HILIC3.15121.15121.2	controllerType=0 controllerNumber=1 scan=15121	43.014	Trypsin	B3	PAADTPAAASAPAKK	S{+1504}	1504	1503.56	1503.56	1503.56
44473:3	193	K.AADAGGAKPAAGAPAAPAAPAPVAVPAS{+1253.474}AVSGAAAQ.-	NA	S{+1253}	1402.01	3	4204.01	4204.01	0	0	151	CRagged	390.44	141.81	0	6.25	92	>WT63_RS23550 ref|WP_059577270.1|gi|981362756| outer membrane lipid asymmetry maintenance protein MlaD	4590	Nsco_NS_434_20203020_B_anthina_HILIC2.38420.38420.3	controllerType=0 controllerNumber=1 scan=38420	103.95	Trypsin	B2	AADAGGAKPAAGAPAAPAAPAPVAVPASAVSGAAAQ	S{+1253}	1253	1253.47	1253.47	1253.47
22887:4	98	R.LNEHPQMPFAAS{+667.236}APSDKYQTGKK.S	NA	S{+667}	804.377	4	3214.49	3212.49	2	-2.1	43	Specific	390.44	249.8	0	9.16	68	>WT63_RS17660 ref|WP_059574073.1|gi|981359559| hypothetical protein	3450	Nsco_NS_434_20203020_B_anthina_HILIC3.21131.21131.4	controllerType=0 controllerNumber=1 scan=21131	58.513	Trypsin	B3	LNEHPQMPFAASAPSDKYQTGKK	S{+667}	667	667.236	667.24	667.236
43033:3	196	K.AADAGGAKPAAGAPAAPAAPAPVAVPAS{+1162.412}AVSGAAAQ.-	NA	S{+1162}	1372.32	3	4114.95	4112.95	2	-1.6	151	CRagged	390.46	119.42	0	7.33	68	>WT63_RS23550 ref|WP_059577270.1|gi|981362756| outer membrane lipid asymmetry maintenance protein MlaD	4590	Nsco_NS_434_20203020_B_anthina_HILIC1.37980.37980.3	controllerType=0 controllerNumber=1 scan=37980	102.727	Trypsin	B1	AADAGGAKPAAGAPAAPAAPAPVAVPASAVSGAAAQ	S{+1162}	1162	1162.41	1162.41	1162.41
19157:4	219	S.VEPTTGGIS{+258.060}HLGKDNENGAR.L	NA	S{+258}	578.273	4	2310.07	2310.07	0	0	40	NRagged	390.47	68.71	4.8	4.91	21	>WT63_RS01015 ref|WP_059579457.1|gi|981364943| branched chain amino acid ABC transporter substrate-binding protein	201	Nsco_NS_434_20203020_B_anthina_HILIC1.18671.18671.4	controllerType=0 controllerNumber=1 scan=18671	52.3597	Trypsin	B1	VEPTTGGISHLGKDNENGAR	S{+258}	258	258.06	258.06	258.06
28698:4	129	A.GPASEAS{+1162.421}APAAAAPAAARADRLPAYQPR.F	NA	S{+1162}	967.958	4	3868.81	3866.81	2	-1.7	27	NRagged	390.47	222.77	0	8.94	53	>WT63_RS24035 ref|WP_060315592.1|gi|982150130| transcriptional regulator	4680	Nsco_NS_434_20203020_B_anthina_HILIC3.25786.25786.4	controllerType=0 controllerNumber=1 scan=25786	70.5643	Trypsin	B3	GPASEASAPAAAAPAAARADRLPAYQPR	S{+1162}	1162	1162.42	1162.42	1162.42
19162:5	1	K.GVKPSKPAATTSATPSTTTSAGTASTSATATAGTTATASAPAAS{+1731.644}APDAAAKPAK.T	NA	S{+1732}	1304.62	5	6519.06	6519.06	0	0	95	Specific	390.55	390.55	8.45	6.84	566	>WT63_RS26065 ref|WP_060316474.1|gi|982151012| competence protein ComE	5071	Nsco_NS_434_20203020_B_anthina_HILIC2.18168.18168.5	controllerType=0 controllerNumber=1 scan=18168	52.6335	Trypsin	B2	GVKPSKPAATTSATPSTTTSAGTASTSATATAGTTATASAPAASAPDAAAKPAK	S{+1732}	1732	1731.64	1731.64	1731.64
16762:3	14	A.PAADTPAAAS{+1575.583}APAKK.D	NA	S{+1576}	981.777	3	2943.32	2942.32	1	-1.1	27	NRagged	390.57	108.51	0	5.72	388	>WT63_RS02295 ref|WP_023477920.1|gi|558019556| hypothetical protein	445	Nsco_NS_434_20203020_B_anthina_HILIC2.16248.16248.3	controllerType=0 controllerNumber=1 scan=16248	47.727	Trypsin	B2	PAADTPAAASAPAKK	S{+1576}	1576	1575.58	1575.58	1575.58
63395:3	117	E.GEAPDFS{+1872.786}AQEPVGAC[+57.021]PK.C	NA	C[+57], S{+1873}	1211.87	3	3633.58	3632.58	1	-0.9	717	NRagged	390.69	3.82	0	4.18	56	>WT63_RS14185 ref|WP_059573606.1|gi|981359018| DNA topoisomerase III	2781	Nsco_NS_434_20203020_B_anthina_HILIC1.54702.54702.3	controllerType=0 controllerNumber=1 scan=54702	141.966	Trypsin	B1	GEAPDFSAQEPVGACPK	,S{+1873}	,+1873	1872.79	1872.79	1872.79
27295:3	42	V.SVEDDANQS{+584.323}DEQPAAAAAPGK.S	NA	S{+584}	885.753	3	2655.24	2655.24	0	0	9	NRagged	390.71	1.83	1.83	5.28	64	>WT63_RS10780 ref|WP_059582912.1|gi|981368398| RNA polymerase subunit sigma	2114	Nsco_NS_434_20203020_B_anthina_HILIC1.25297.25297.3	controllerType=0 controllerNumber=1 scan=25297	69.4053	Trypsin	B1	SVEDDANQSDEQPAAAAAPGK	S{+584}	584	584.323	584.32	584.323
48428:3	145	R.AIEDAGIGDAAAPVAS{+667.240}APASNDHAAQGAIAPPAPAAATAPK.Q	NA	S{+667}	1449.03	3	4345.08	4342.08	3	-2.3	33	Specific	390.71	59.78	0	7.78	30	>WT63_RS09490 ref|WP_060311131.1|gi|982145669| extensin	1862	Nsco_NS_434_20203020_B_anthina_HILIC1.42430.42430.3	controllerType=0 controllerNumber=1 scan=42430	113.572	Trypsin	B1	AIEDAGIGDAAAPVASAPASNDHAAQGAIAPPAPAAATAPK	S{+667}	667	667.24	667.24	667.24
72499:7	36	W.PVKPS{+1738.689}LPFIPGHEGVGIVAAVGAGVTHVR.E	NA	S{+1739}	658.335	7	4602.3	4600.3	2	-1.5	54	NRagged	390.89	1.57	0	5.78	152	>WT63_RS07925 ref|WP_060310922.1|gi|982145396| alcohol dehydrogenase	1554	Nsco_NS_434_20203020_B_anthina_HILIC2.61418.61418.7	controllerType=0 controllerNumber=1 scan=61418	154.704	Trypsin	B2	PVKPSLPFIPGHEGVGIVAAVGAGVTHVR	S{+1739}	1739	1738.69	1738.69	1738.69
05507:4	260	G.GGSGGGHSGGSGGGHSGGSGGNYGGGSGSGGGS{+1614.611}GGGYGGGSGSR.G	NA	S{+1615}	1243.74	4	4971.94	4970.94	1	-0.7	536	NRagged	390.93	51.42	0	7.34	23	>sp|K1C9_HUMAN|(Common contaminant protein)	6274	Nsco_NS_434_20203020_B_anthina_HILIC2.7004.7004.2	controllerType=0 controllerNumber=1 scan=7004	25.7328	Trypsin	B2	GGSGGGHSGGSGGGHSGGSGGNYGGGSGSGGGSGGGYGGGSGSR	S{+1615}	1615	1614.61	1614.61	1614.61
63301:4	9	I.GETAAPS{+1552.709}SSQGSGNQGAETGSGGSGNIGGGGERDGTFNLPPNIK.F	NA	S{+1553}	1408.15	4	5629.57	5627.57	2	-1.2	128	NRagged	390.95	390.95	0	6.79	244	>WT63_RS21570 ref|WP_060314747.1|gi|982149285| fucose-binding lectin II	4204	Nsco_NS_434_20203020_B_anthina_HILIC3.53774.53774.4	controllerType=0 controllerNumber=1 scan=53774	139.347	Trypsin	B3	GETAAPSSSQGSGNQGAETGSGGSGNIGGGGERDGTFNLPPNIK	S{+1553}	1553	1552.71	1552.71	1552.71
06222:3	861	R.QEVTGC[+57.021]S{+371.231}VTLKAER.A	NA	C[+57], S{+371}	650.347	3	1949.03	1949.03	0	0	67	Specific	391	8.66	8.66	3.87	5	>WT63_RS16005 ref|WP_006497530.1|gi|493543673| peroxiredoxin	3128	Nsco_NS_434_20203020_B_anthina_HILIC2.7757.7757.3	controllerType=0 controllerNumber=1 scan=7757	27.6825	Trypsin	B2	QEVTGCSVTLKAER	,S{+371}	,+371	371.231	371.23	371.231
71773:3	1050	V.VHS{+412.183}GDNRTGSGSGDDEVIFIDMTK.L	NA	S{+412}	983.785	3	2949.34	2949.34	0	0	101	NRagged	391.04	5.45	5.45	4.47	7	>WT63_RS20420 ref|WP_060314191.1|gi|982148729| chemical-damaging agent resistance protein C	3982	Nsco_NS_434_20203020_B_anthina_HILIC1.61225.61225.3	controllerType=0 controllerNumber=1 scan=61225	157.327	Trypsin	B1	VHSGDNRTGSGSGDDEVIFIDMTK	S{+412}	412	412.183	412.18	412.183
77450:6	201	V.NQS{+536.316}LGVLADDKAHAIIAAADEIIAGKHPR.E	NA	S{+536}	589.494	6	3531.93	3530.93	1	-1	60	NRagged	391.07	12.73	1.2	7.47	34	>WT63_RS17935 ref|WP_059574034.1|gi|981359520| class II fumarate hydratase	3504	Nsco_NS_434_20203020_B_anthina_HILIC3.64962.64962.6	controllerType=0 controllerNumber=1 scan=64962	165.278	Trypsin	B3	NQSLGVLADDKAHAIIAAADEIIAGKHPR	S{+536}	536	536.316	536.32	536.316
31595:7	378	L.SS{+1574.623}GPTRQHLPDGLRGIEK.E	NA	S{+1575}	504.243	7	3523.66	3522.66	1	-1	21	NRagged	391.07	38.7	0	6.43	12	>WT63_RS14285 ref|WP_060312295.1|gi|982146833| glutamate--cysteine ligase	2799	Nsco_NS_434_20203020_B_anthina_HILIC3.28032.28032.5	controllerType=0 controllerNumber=1 scan=28032	76.3531	Trypsin	B3	SSGPTRQHLPDGLRGIEK	S{+1575}	1575	1574.62	1574.62	1574.62
02062:4	21	K.ASGAS{+1135.430}AAKPASAPKPASAPK.-	NA	S{+1135}	726.103	4	2901.39	2900.39	1	-1.2	498	Specific	391.14	260.61	0	7.31	120	>WT63_RS14900 ref|WP_059642705.1|gi|981432760| peptidase S41	2916	Nsco_NS_434_20203020_B_anthina_HILIC2.4040.4040.4	controllerType=0 controllerNumber=1 scan=4040	19.6756	Trypsin	B2	ASGASAAKPASAPKPASAPK	S{+1135}	1135	1135.43	1135.43	1135.43
56239:4	144	K.STIDMAASNAGVPVSS{+568.215}LNYIVHDAGKGSDAASTR.I	NA	S{+568}	983.466	4	3930.84	3930.84	0	0	304	Specific	391.15	183.26	1.2	7.48	31	>WT63_RS20450 ref|WP_060314214.1|gi|982148752| virulence factor	3988	Nsco_NS_434_20203020_B_anthina_HILIC3.48219.48219.4	controllerType=0 controllerNumber=1 scan=48219	126.875	Trypsin	B3	STIDMAASNAGVPVSSLNYIVHDAGKGSDAASTR	S{+568}	568	568.215	568.22	568.215
74178:5	646	V.PVFSPAPFVPDRAEGS{+1695.822}RVWDTAGR.E	NA	S{+1696}	862.833	5	4310.14	4310.14	0	0	17	NRagged	391.16	85.82	0	7.7	11	>WT63_RS18415 ref|WP_059573962.1|gi|981359448| acetylornithine aminotransferase	3594	Nsco_NS_434_20203020_B_anthina_HILIC1.63159.63159.5	controllerType=0 controllerNumber=1 scan=63159	162.242	Trypsin	B1	PVFSPAPFVPDRAEGSRVWDTAGR	S{+1696}	1696	1695.82	1695.82	1695.82
25888:4	34	R.LNEHPQMPFAAS{+584.211}APSDKYQTGK.K	NA	S{+584}	751.097	4	3001.37	3001.37	0	0	43	Specific	391.19	34.18	0	7.56	133	>WT63_RS17660 ref|WP_059574073.1|gi|981359559| hypothetical protein	3450	Nsco_NS_434_20203020_B_anthina_HILIC1.24143.24143.4	controllerType=0 controllerNumber=1 scan=24143	66.4291	Trypsin	B1	LNEHPQMPFAASAPSDKYQTGK	S{+584}	584	584.211	584.21	584.211
61821:7	112	K.THRPS{+1278.499}VISISWGGPEAIWQAQSAHAFNR.V	NA	S{+1278}	626.872	7	4382.06	4382.06	0	0	291	Specific	391.25	123.05	0	4.17	47	>WT63_RS22600 ref|WP_059575564.1|gi|981361050| peptidase S53	4404	Nsco_NS_434_20203020_B_anthina_HILIC2.52857.52857.2	controllerType=0 controllerNumber=1 scan=52857	136.485	Trypsin	B2	THRPSVISISWGGPEAIWQAQSAHAFNR	S{+1278}	1278	1278.5	1278.5	1278.5
14384:3	315	K.LQQWS{+568.217}QQNAAGAKPASGE.-	NA	S{+568}	813.712	3	2439.12	2439.12	0	0	125	CRagged	391.25	104.72	26.1	5.12	58	>WT63_RS18535 ref|WP_060313386.1|gi|982147924| hypothetical protein	3618	Nsco_NS_434_20203020_B_anthina_HILIC3.14345.14345.3	controllerType=0 controllerNumber=1 scan=14345	40.9928	Trypsin	B3	LQQWSQQNAAGAKPASGE	S{+568}	568	568.217	568.22	568.217
76189:6	8	V.GGHIASFASAATLYDVGYNHFWHAAS{+477.181}DQHGGDLVFVQGHSSPGVYSR.A	NA	S{+477}	909.256	6	5450.5	5450.5	0	0	112	NRagged	391.3	8.48	0	5.02	183	>WT63_RS01925 ref|WP_059583310.1|gi|981368820| pyruvate dehydrogenase	378	Nsco_NS_434_20203020_B_anthina_HILIC2.64462.64462.6	controllerType=0 controllerNumber=1 scan=64462	161.355	Trypsin	B2	GGHIASFASAATLYDVGYNHFWHAASDQHGGDLVFVQGHSSPGVYSR	S{+477}	477	477.181	477.18	477.181
63142:5	233	A.AAGGAAAAEAEAAPS{+1327.611}VERELPITPEMPIAR.D	NA	S{+1328}	855.628	5	4274.11	4274.11	0	0	405	NRagged	391.31	15.32	0	5.72	18	>WT63_RS10270 ref|WP_060311229.1|gi|982145767| pilus assembly protein FimV	2014	Nsco_NS_434_20203020_B_anthina_HILIC3.53652.53652.5	controllerType=0 controllerNumber=1 scan=53652	139.062	Trypsin	B3	AAGGAAAAEAEAAPSVERELPITPEMPIAR	S{+1328}	1328	1327.61	1327.61	1327.61
49898:5	164	K.VETTGDDMREGLS{+276.153}C[+57.021]VLSVKVPEPK.F	NA	C[+57], S{+276}	585.699	5	2924.46	2922.46	2	-2.3	332	Specific	391.33	160.84	0	8.75	47	>WT63_RS14370 ref|WP_060312308.1|gi|982146846| DNA gyrase subunit B	2816	Nsco_NS_434_20203020_B_anthina_HILIC3.42819.42819.5	controllerType=0 controllerNumber=1 scan=42819	114.237	Trypsin	B3	VETTGDDMREGLSCVLSVKVPEPK	,S{+276}	,+276	276.153	276.15	276.153
21557:5	4	K.GVKPSKPAATTSATPSTTTSAGTASTSATATAGTTATASAPAAS{+1831.665}APDAAAKPAK.T	NA	S{+1832}	1324.82	5	6620.08	6619.08	1	-0.5	95	Specific	391.42	391.42	15.79	7.35	303	>WT63_RS26065 ref|WP_060316474.1|gi|982151012| competence protein ComE	5071	Nsco_NS_434_20203020_B_anthina_HILIC1.20588.20588.5	controllerType=0 controllerNumber=1 scan=20588	57.2302	Trypsin	B1	GVKPSKPAATTSATPSTTTSAGTASTSATATAGTTATASAPAASAPDAAAKPAK	S{+1832}	1832	1831.66	1831.66	1831.66
71376:4	27	W.PTS{+1460.713}DEIHALLK.F	NA	S{+1461}	671.849	4	2684.38	2684.38	0	0	593	NRagged	391.45	103.59	8.86	2.45	90	>WT63_RS10410 ref|WP_060311240.1|gi|982145778| aconitate hydratase	2042	Nsco_NS_434_20203020_B_anthina_HILIC1.60898.60898.4	controllerType=0 controllerNumber=1 scan=60898	156.531	Trypsin	B1	PTSDEIHALLK	S{+1461}	1461	1460.71	1460.71	1460.71
53698:5	32	G.AS{+511.255}AGWINPVLYKHPDALRDITK.G	NA	S{+511}	596.323	5	2977.59	2976.59	1	-1.1	472	NRagged	391.47	4.93	4.93	8.05	102	>WT63_RS22600 ref|WP_059575564.1|gi|981361050| peptidase S53	4404	Nsco_NS_434_20203020_B_anthina_HILIC1.47022.47022.5	controllerType=0 controllerNumber=1 scan=47022	124.487	Trypsin	B1	ASAGWINPVLYKHPDALRDITK	S{+511}	511	511.255	511.25	511.255
16460:3	14	A.PAADTPAAAS{+1531.557}APAKK.D	NA	S{+1532}	967.101	3	2899.29	2898.29	1	-1.2	27	NRagged	391.59	49	8.11	5.81	388	>WT63_RS02295 ref|WP_023477920.1|gi|558019556| hypothetical protein	445	Nsco_NS_434_20203020_B_anthina_HILIC2.15997.15997.3	controllerType=0 controllerNumber=1 scan=15997	47.1265	Trypsin	B2	PAADTPAAASAPAKK	S{+1532}	1532	1531.56	1531.56	1531.56
53109:4	133	R.KWQGQDGQDRYS{+1020.446}TEIVAEQMQMLGGR.G	NA	S{+1020}	1008.97	4	4032.86	4031.86	1	-0.8	86	Specific	391.61	206.17	0.8	5.86	40	>WT63_RS15315 ref|WP_060312553.1|gi|982147091| single-stranded DNA-binding protein	2998	Nsco_NS_434_20203020_B_anthina_HILIC3.45731.45731.3	controllerType=0 controllerNumber=1 scan=45731	121.416	Trypsin	B3	KWQGQDGQDRYSTEIVAEQMQMLGGR	S{+1020}	1020	1020.45	1020.45	1020.45
02946:3	93	K.GS{+1799.855}AEEQRKHEDFVNR.M	NA	S{+1800}	1201.58	3	3602.71	3601.71	1	-0.9	601	Specific	391.65	391.65	0	8.62	33	>WT63_RS31265 ref|WP_027784391.1|gi|654269236| serine protein kinase PrkA	6076	Nsco_NS_434_20203020_B_anthina_HILIC3.4678.4678.3	controllerType=0 controllerNumber=1 scan=4678	20.1379	Trypsin	B3	GSAEEQRKHEDFVNR	S{+1800}	1800	1799.86	1799.86	1799.86
75704:7	134	V.NQS{+539.328}LGVLADDKAHAIIAAADEIIAGKHPR.E	NA	S{+539}	505.855	7	3534.94	3533.94	1	-0.9	60	NRagged	391.66	17.11	3.5	7.04	33	>WT63_RS17935 ref|WP_059574034.1|gi|981359520| class II fumarate hydratase	3504	Nsco_NS_434_20203020_B_anthina_HILIC2.64084.64084.7	controllerType=0 controllerNumber=1 scan=64084	160.467	Trypsin	B2	NQSLGVLADDKAHAIIAAADEIIAGKHPR	S{+539}	539	539.328	539.33	539.328
20051:4	167	T.AS{+986.484}EDDEEEEEAPARPAR.K	NA	S{+986}	722.83	4	2888.3	2887.3	1	-1.2	124	NRagged	391.67	29.48	8.66	5.48	31	>WT63_RS13060 ref|WP_006484266.1|gi|493530254| ribosome silencing factor RsfS	2559	Nsco_NS_434_20203020_B_anthina_HILIC3.18871.18871.4	controllerType=0 controllerNumber=1 scan=18871	52.6195	Trypsin	B3	ASEDDEEEEEAPARPAR	S{+986}	986	986.484	986.48	986.484
59967:4	14	Y.PAIFEANKPMLS{+1021.455}SPDRIYPGQK.L	NA	S{+1021}	870.938	4	3480.73	3480.73	0	0	128	NRagged	391.68	28.09	0.8	5.73	102	>WT63_RS26240 ref|WP_059585256.1|gi|981370909| peptidase M23	5106	Nsco_NS_434_20203020_B_anthina_HILIC1.52035.52035.4	controllerType=0 controllerNumber=1 scan=52035	135.772	Trypsin	B1	PAIFEANKPMLSSPDRIYPGQK	S{+1021}	1021	1021.46	1021.46	1021.46
43706:2	1033	Q.ASSTDSGMATES{+568.223}NQPVTDTWITTK.V	NA	S{+568}	1549.69	2	3098.37	3096.37	2	-2.2	31	NRagged	391.68	30.88	0	7.03	12	>WT63_RS24910 ref|WP_060315988.1|gi|982150526| transporter	4851	Nsco_NS_434_20203020_B_anthina_HILIC3.37762.37762.2	controllerType=0 controllerNumber=1 scan=37762	101.796	Trypsin	B3	ASSTDSGMATESNQPVTDTWITTK	S{+568}	568	568.223	568.22	568.223
72749:3	16	K.PVEGDAS{+694.293}QDELFAYVTSPAFDADNSAGGSGVRAPMLR.R	NA	S{+694}	1499.03	3	4495.06	4492.06	3	-2.2	125	Specific	391.69	39.89	0	7.55	67	>WT63_RS30665 ref|WP_060318268.1|gi|982152806| pseudouridine synthase	5961	Nsco_NS_434_20203020_B_anthina_HILIC2.61625.61625.3	controllerType=0 controllerNumber=1 scan=61625	155.139	Trypsin	B2	PVEGDASQDELFAYVTSPAFDADNSAGGSGVRAPMLR	S{+694}	694	694.293	694.29	694.293
54621:3	8	K.ASEAAAAAS{+596.211}AAQAAAAASPATEPAPGAVVDQDANAQAAR.A	NA	S{+596}	1363.3	3	4087.89	4086.89	1	-0.8	144	Specific	391.72	246.09	16.64	7.66	238	>WT63_RS15865 ref|WP_059581029.1|gi|981366515| cell envelope protein SmpA	3101	Nsco_NS_434_20203020_B_anthina_HILIC3.46906.46906.3	controllerType=0 controllerNumber=1 scan=46906	123.981	Trypsin	B3	ASEAAAAASAAQAAAAASPATEPAPGAVVDQDANAQAAR	S{+596}	596	596.211	596.21	596.211
60369:4	102	L.LIDAGS{+1449.672}GEVLRAEDK.A	NA	S{+1450}	756.379	4	3022.49	3022.49	0	0	224	NRagged	391.77	0.16	0.16	2.16	49	>WT63_RS20530 ref|WP_060314254.1|gi|982148792| peptidase	4003	Nsco_NS_434_20203020_B_anthina_HILIC1.52346.52346.4	controllerType=0 controllerNumber=1 scan=52346	136.439	Trypsin	B1	LIDAGSGEVLRAEDK	S{+1450}	1450	1449.67	1449.67	1449.67
12708:4	414	D.TKDLS{+513.257}KDDEGALR.A	NA	S{+513}	491.004	4	1961	1961	0	0	489	NRagged	391.86	40.59	40.59	4.62	30	>WT63_RS02915 ref|WP_059580508.1|gi|981365994| ATP synthase subunit alpha	567	Nsco_NS_434_20203020_B_anthina_HILIC1.13461.13461.4	controllerType=0 controllerNumber=1 scan=13461	38.8186	Trypsin	B1	TKDLSKDDEGALR	S{+513}	513	513.257	513.26	513.257
29274:4	34	R.LNEHPQMPFAAS{+668.238}APSDKYQTGK.K	NA	S{+668}	772.104	4	3085.39	3085.39	0	0	43	Specific	391.91	243.58	15.29	5.91	133	>WT63_RS17660 ref|WP_059574073.1|gi|981359559| hypothetical protein	3450	Nsco_NS_434_20203020_B_anthina_HILIC1.26884.26884.4	controllerType=0 controllerNumber=1 scan=26884	73.507	Trypsin	B1	LNEHPQMPFAASAPSDKYQTGK	S{+668}	668	668.238	668.24	668.238
80546:4	412	N.PTLNPC[+57.021]MFEYVYLARPDS{+1345.705}C[+57.021]LDGVPVYNVR.L	NA	C[+57]*2, S{+1346}	1198.59	4	4791.34	4791.34	0	0	248	NRagged	391.91	64.77	14.82	3.71	14	>WT63_RS10220 ref|WP_059582739.1|gi|981368225| amidophosphoribosyltransferase	2004	Nsco_NS_434_20203020_B_anthina_HILIC3.67359.67359.4	controllerType=0 controllerNumber=1 scan=67359	170.665	Trypsin	B3	PTLNPCMFEYVYLARPDSCLDGVPVYNVR	*2,S{+1346}	*2,+1346	1345.7	1345.7	1345.7
53169:5	6	I.GETAAPSSS{+1889.916}QGSGNQGAETGSGGSGNIGGGGERDGTFNLPPNIK.F	NA	S{+1890}	1193.96	5	5965.78	5964.78	1	-0.6	128	NRagged	392.01	392.01	0	7.46	397	>WT63_RS21570 ref|WP_060314747.1|gi|982149285| fucose-binding lectin II	4204	Nsco_NS_434_20203020_B_anthina_HILIC2.45930.45930.5	controllerType=0 controllerNumber=1 scan=45930	121.664	Trypsin	B2	GETAAPSSSQGSGNQGAETGSGGSGNIGGGGERDGTFNLPPNIK	S{+1890}	1890	1889.92	1889.92	1889.92
65981:3	53	G.GQPAVS{+1944.857}ALNAGYQTAQSQQR.I	NA	S{+1945}	1341.3	3	4021.88	4019.88	2	-1.7	237	NRagged	392.08	48.85	0	5.83	96	>WT63_RS08685 ref|WP_059574542.1|gi|981360028| porin	1703	Nsco_NS_434_20203020_B_anthina_HILIC3.55889.55889.3	controllerType=0 controllerNumber=1 scan=55889	144.15	Trypsin	B3	GQPAVSALNAGYQTAQSQQR	S{+1945}	1945	1944.86	1944.86	1944.86
40112:5	539	I.PDS{+1484.791}AAEKPDQGEVIAVGPGRKDTDGQR.I	NA	S{+1485}	856.639	5	4279.17	4278.17	1	-0.8	28	NRagged	392.1	7.27	7.27	8.05	10	>WT63_RS24710 ref|WP_011694564.1|gi|500013846| molecular chaperone GroES	4812	Nsco_NS_434_20203020_B_anthina_HILIC1.35678.35678.5	controllerType=0 controllerNumber=1 scan=35678	96.9922	Trypsin	B1	PDSAAEKPDQGEVIAVGPGRKDTDGQR	S{+1485}	1485	1484.79	1484.79	1484.79
63190:4	543	K.TAVVTGAAS{+661.708}GIGKEIALELAK.A	NA	S{+662}	666.218	4	2661.85	2660.85	1	-1.3	9	Specific	392.15	79.65	0	6.77	8	>WT63_RS18890 ref|WP_059583533.1|gi|981369094| 3-hydroxybutyrate dehydrogenase	3689	Nsco_NS_434_20203020_B_anthina_HILIC2.53935.53935.3	controllerType=0 controllerNumber=1 scan=53935	138.758	Trypsin	B2	TAVVTGAASGIGKEIALELAK	S{+662}	662	661.708	661.71	661.708
56596:5	39	K.VFQYVKPQDAQALQDASPAS{+568.233}GASGAQAAAAPADSATVGAVPDASVQSTPLQPPAPISNSSSVHPGNPK.A	NA	S{+568}	1430.3	5	7147.48	7145.48	2	-0.9	195	Specific	392.15	43.1	0	5.32	101	>WT63_RS02355 ref|WP_059578262.1|gi|981363748| BON domain protein	456	Nsco_NS_434_20203020_B_anthina_HILIC3.48498.48498.5	controllerType=0 controllerNumber=1 scan=48498	127.506	Trypsin	B3	VFQYVKPQDAQALQDASPASGASGAQAAAAPADSATVGAVPDASVQSTPLQPPAPISNSSSVHPGNPK	S{+568}	568	568.233	568.23	568.233
16799:3	11	A.PAADTPAAAS{+1575.581}APAKK.D	NA	S{+1576}	981.776	3	2943.31	2942.31	1	-1.1	27	NRagged	392.16	73.86	0	5.88	435	>WT63_RS02295 ref|WP_023477920.1|gi|558019556| hypothetical protein	445	Nsco_NS_434_20203020_B_anthina_HILIC3.16274.16274.3	controllerType=0 controllerNumber=1 scan=16274	46.0025	Trypsin	B3	PAADTPAAASAPAKK	S{+1576}	1576	1575.58	1575.58	1575.58
11409:2	440	K.GKEGNAAAAPAAS{+595.210}APAQP.-	NA	S{+595}	1088	2	2175	2174	1	-1.5	162	CRagged	392.17	181.53	0	7.77	21	>WT63_RS31950 ref|WP_060009782.1|gi|981820074| hypothetical protein	6212	Nsco_NS_434_20203020_B_anthina_HILIC3.12033.12033.2	controllerType=0 controllerNumber=1 scan=12033	35.5337	Trypsin	B3	GKEGNAAAAPAASAPAQP	S{+595}	595	595.21	595.21	595.21
80908:5	10	S.SLGALGGIVS{+1793.000}TPVINHPEVGIVGVNR.I	NA	S{+1793}	870.892	5	4350.43	4348.43	2	-1.5	362	NRagged	392.22	9.15	0	5.78	83	>WT63_RS18695 ref|WP_060313438.1|gi|982147976| branched-chain alpha-keto acid dehydrogenase subunit E2	3650	Nsco_NS_434_20203020_B_anthina_HILIC2.68239.68239.5	controllerType=0 controllerNumber=1 scan=68239	169.646	Trypsin	B2	SLGALGGIVSTPVINHPEVGIVGVNR	S{+1793}	1793	1793	1793	1793
73665:4	537	N.PTDLASVYYNDVLPGHLS{+1240.563}ASQVRR.L	NA	S{+1241}	975.487	4	3898.93	3898.93	0	0	71	NRagged	392.34	392.34	0	9.74	9	>WT63_RS24115 ref|WP_060315628.1|gi|982150166| hypothetical protein	4696	Nsco_NS_434_20203020_B_anthina_HILIC1.62786.62786.2	controllerType=0 controllerNumber=1 scan=62786	161.254	Trypsin	B1	PTDLASVYYNDVLPGHLSASQVRR	S{+1241}	1241	1240.56	1240.56	1240.56
70237:4	594	R.DFDRLAAALS{+300.163}DTYRVVC[+57.021]PDVVGR.G	NA	C[+57], S{+300}	724.621	4	2895.46	2895.46	0	0	53	Specific	392.35	55.25	0.4	5.65	9	>WT63_RS30540 ref|WP_060318229.1|gi|982152767| alpha/beta hydrolase	5938	Nsco_NS_434_20203020_B_anthina_HILIC3.59201.59201.4	controllerType=0 controllerNumber=1 scan=59201	151.838	Trypsin	B3	DFDRLAAALSDTYRVVCPDVVGR	,S{+300}	,+300	300.163	300.16	300.163
11476:5	352	K.YHPDRNPDS{+443.264}KDAEEHFK.E	NA	S{+443}	506.447	5	2528.21	2528.21	0	0	32	Specific	392.42	96.39	1.61	4.61	14	>WT63_RS16370 ref|WP_006476837.1|gi|493522752| molecular chaperone DnaJ	3201	Nsco_NS_434_20203020_B_anthina_HILIC3.12085.12085.5	controllerType=0 controllerNumber=1 scan=12085	35.6497	Trypsin	B3	YHPDRNPDSKDAEEHFK	S{+443}	443	443.264	443.26	443.264
65500:4	96	V.PPMPLGPS{+1927.971}QGGTPAGNLFDLDK.M	NA	S{+1928}	1035.52	4	4139.07	4137.07	2	-1.6	712	NRagged	392.46	142.67	0.46	7.4	59	>WT63_RS03120 ref|WP_060310251.1|gi|982144678| type II secretion system protein GspD	608	Nsco_NS_434_20203020_B_anthina_HILIC1.56353.56353.4	controllerType=0 controllerNumber=1 scan=56353	145.819	Trypsin	B1	PPMPLGPSQGGTPAGNLFDLDK	S{+1928}	1928	1927.97	1927.97	1927.97
22256:4	19	K.PVADAPSES{+397.265}PERPEPPAHAAPR.A	NA	S{+397}	669.602	4	2675.39	2675.39	0	0	108	Specific	392.48	84.04	0.8	5.85	69	>WT63_RS18695 ref|WP_060313438.1|gi|982147976| branched-chain alpha-keto acid dehydrogenase subunit E2	3650	Nsco_NS_434_20203020_B_anthina_HILIC3.20646.20646.4	controllerType=0 controllerNumber=1 scan=20646	57.2634	Trypsin	B3	PVADAPSESPERPEPPAHAAPR	S{+397}	397	397.265	397.26	397.265
54041:5	193	F.TIVPVRDEAEGS{+824.434}RVTLPAGFDATAVR.V	NA	S{+824}	711.181	5	3551.88	3551.88	0	0	125	NRagged	392.48	65.72	0	7.23	18	>WT63_RS24530 ref|WP_060315824.1|gi|982150362| hypothetical protein	4776	Nsco_NS_434_20203020_B_anthina_HILIC3.46458.46458.5	controllerType=0 controllerNumber=1 scan=46458	122.975	Trypsin	B3	TIVPVRDEAEGSRVTLPAGFDATAVR	S{+824}	824	824.434	824.43	824.434
06480:3	76	W.GHS{+243.144}GHVTLARGER.S	NA	S{+243}	540.624	3	1619.86	1619.86	0	0	580	NRagged	392.5	136.79	28.51	4.04	26	>WT63_RS26165 ref|WP_060316511.1|gi|982151049| phosphate starvation-inducible protein PhoH	5091	Nsco_NS_434_20203020_B_anthina_HILIC1.8094.8094.3	controllerType=0 controllerNumber=1 scan=8094	27.8822	Trypsin	B1	GHSGHVTLARGER	S{+243}	243	243.144	243.14	243.144
77713:4	130	I.PS{+1822.873}YLHADDLGPWGNYLQQVDR.V	NA	S{+1823}	1068.01	4	4269.04	4267.04	2	-1.6	9	NRagged	392.53	32.14	9.25	6.25	46	>WT63_RS15955 ref|WP_059581070.1|gi|981366556| glutamate dehydrogenase	3119	Nsco_NS_434_20203020_B_anthina_HILIC1.65962.65962.3	controllerType=0 controllerNumber=1 scan=65962	168.945	Trypsin	B1	PSYLHADDLGPWGNYLQQVDR	S{+1823}	1823	1822.87	1822.87	1822.87
72233:7	2	K.EIDS{+1450.927}SSPLLYQHASGGTTFDEVTVHFSRADGEGK.R	NA	S{+1451}	728.239	7	5091.63	5088.63	3	-2	64	Specific	392.57	79.95	0	7.14	294	>WT63_RS23310 ref|WP_059449787.1|gi|981229156| hypothetical protein	4545	Nsco_NS_434_20203020_B_anthina_HILIC3.60780.60780.5	controllerType=0 controllerNumber=1 scan=60780	155.44	Trypsin	B3	EIDSSSPLLYQHASGGTTFDEVTVHFSRADGEGK	S{+1451}	1451	1450.93	1450.93	1450.93
52734:3	2	S.PLLYQHAS{+716.240}GGTTFDEVTVHFSRADGEGK.R	NA	S{+716}	1245.9	3	3735.69	3735.69	0	0	70	NRagged	392.6	107.77	2.4	4.58	294	>WT63_RS23310 ref|WP_059449787.1|gi|981229156| hypothetical protein	4545	Nsco_NS_434_20203020_B_anthina_HILIC3.45423.45423.3	controllerType=0 controllerNumber=1 scan=45423	120.724	Trypsin	B3	PLLYQHASGGTTFDEVTVHFSRADGEGK	S{+716}	716	716.24	716.24	716.24
72476:6	135	Q.GLNALIQKPS{+1298.595}TDPIPNNWKDGGYLERLPNDPWGNGYK.Y	NA	S{+1299}	907.618	6	5440.67	5436.67	4	-2.5	80	NRagged	392.61	65.75	0.62	8.25	46	>WT63_RS03140 ref|WP_006751354.1|gi|493803493| type II secretion system protein GspG	612	Nsco_NS_434_20203020_B_anthina_HILIC3.60957.60957.6	controllerType=0 controllerNumber=1 scan=60957	155.821	Trypsin	B3	GLNALIQKPSTDPIPNNWKDGGYLERLPNDPWGNGYK	S{+1299}	1299	1298.6	1298.6	1298.6
07298:2	12	K.PQATGHDEAS{+258.126}WAQNR.R	NA	S{+258}	963.443	2	1925.88	1925.88	0	0	148	Specific	392.75	238.01	24.84	3.46	205	>WT63_RS16510 ref|WP_006484980.1|gi|493530974| membrane protein	3228	Nsco_NS_434_20203020_B_anthina_HILIC3.8672.8672.2	controllerType=0 controllerNumber=1 scan=8672	28.5225	Trypsin	B3	PQATGHDEASWAQNR	S{+258}	258	258.126	258.13	258.126
19986:2	15	A.PAADTPAAAS{+1603.578}APAKK.D	NA	S{+1604}	1486.16	2	2971.31	2970.31	1	-1.1	27	NRagged	392.81	107.22	0	6.06	426	>WT63_RS02295 ref|WP_023477920.1|gi|558019556| hypothetical protein	445	Nsco_NS_434_20203020_B_anthina_HILIC1.19344.19344.2	controllerType=0 controllerNumber=1 scan=19344	54.0932	Trypsin	B1	PAADTPAAASAPAKK	S{+1604}	1604	1603.58	1603.58	1603.58
68430:5	393	K.PVAGALVEC[+57.021]WHANS{+541.246}HGFYSHFDPTGAQTDFNLR.G	NA	C[+57], S{+541}	849.794	5	4244.94	4242.94	2	-1.6	152	Specific	392.85	134.91	0.57	7.24	11	>WT63_RS04245 ref|WP_060310405.1|gi|982144832| catechol 1,2-dioxygenase	827	Nsco_NS_434_20203020_B_anthina_HILIC3.57763.57763.5	controllerType=0 controllerNumber=1 scan=57763	148.565	Trypsin	B3	PVAGALVECWHANSHGFYSHFDPTGAQTDFNLR	,S{+541}	,+541	541.246	541.25	541.246
22945:4	145	T.AS{+987.467}EDDEEEEEAPARPAR.K	NA	S{+987}	723.076	4	2889.28	2888.28	1	-1.2	124	NRagged	392.92	23.04	0.4	5.47	26	>WT63_RS13060 ref|WP_006484266.1|gi|493530254| ribosome silencing factor RsfS	2559	Nsco_NS_434_20203020_B_anthina_HILIC2.21220.21220.4	controllerType=0 controllerNumber=1 scan=21220	60.4574	Trypsin	B2	ASEDDEEEEEAPARPAR	S{+987}	987	987.467	987.47	987.467
44417:3	143	K.AADAGGAKPAAGAPAAPAAPAPVAVPAS{+1163.428}AVSGAAAQ.-	NA	S{+1163}	1372.33	3	4114.97	4113.97	1	-0.8	151	CRagged	392.92	128.92	0	7.09	102	>WT63_RS23550 ref|WP_059577270.1|gi|981362756| outer membrane lipid asymmetry maintenance protein MlaD	4590	Nsco_NS_434_20203020_B_anthina_HILIC3.38341.38341.3	controllerType=0 controllerNumber=1 scan=38341	103.254	Trypsin	B3	AADAGGAKPAAGAPAAPAAPAPVAVPASAVSGAAAQ	S{+1163}	1163	1163.43	1163.43	1163.43
28350:8	129	K.VMLYWMMLLLAPLAS{+1370.689}GIANVAHAGPASEASAPAAAAPAAARADRLPAYQPR.F	NA	S{+1371}	819.179	8	6546.38	6541.38	5	-2.6	4	Specific	392.94	24.48	11.39	7.31	53	>WT63_RS24035 ref|WP_060315592.1|gi|982150130| transcriptional regulator	4680	Nsco_NS_434_20203020_B_anthina_HILIC3.25485.25485.4	controllerType=0 controllerNumber=1 scan=25485	69.7601	Trypsin	B3	VMLYWMMLLLAPLASGIANVAHAGPASEASAPAAAAPAAARADRLPAYQPR	S{+1371}	1371	1370.69	1370.69	1370.69
46634:5	1178	V.QLQQAGYNS{+869.451}ARGEDPHYPEAIQAATAR.V	NA	S{+869}	763.179	5	3811.86	3811.86	0	0	39	NRagged	392.96	5.07	0	6.65	2	>WT63_RS17665 ref|WP_060313144.1|gi|982147682| hypothetical protein	3451	Nsco_NS_434_20203020_B_anthina_HILIC1.40993.40993.5	controllerType=0 controllerNumber=1 scan=40993	110.266	Trypsin	B1	QLQQAGYNSARGEDPHYPEAIQAATAR	S{+869}	869	869.451	869.45	869.451
79154:6	960	R.VTSAEIFSALS{+1695.915}LAPSTSHDAIEDTLAERR.V	NA	S{+1696}	798.418	6	4785.47	4783.47	2	-1.4	134	Specific	392.99	165.42	0	8.29	9	>WT63_RS15140 ref|WP_060312535.1|gi|982147073| glycosyl transferase	2964	Nsco_NS_434_20203020_B_anthina_HILIC1.67095.67095.6	controllerType=0 controllerNumber=1 scan=67095	171.637	Trypsin	B1	VTSAEIFSALSLAPSTSHDAIEDTLAERR	S{+1696}	1696	1695.91	1695.91	1695.91
82625:9	27	R.SNLIGMGVLPLQFKGADSVQS{+1804.811}LGITGEETYDIEGLGDDFKPQQDVTLVIHRK.N	NA	S{+1805}	827.307	9	7437.7	7433.7	4	-1.8	816	Specific	393	10.53	0	7.12	90	>WT63_RS10410 ref|WP_060311240.1|gi|982145778| aconitate hydratase	2042	Nsco_NS_434_20203020_B_anthina_HILIC1.69804.69804.5	controllerType=0 controllerNumber=1 scan=69804	177.163	Trypsin	B1	SNLIGMGVLPLQFKGADSVQSLGITGEETYDIEGLGDDFKPQQDVTLVIHRK	S{+1805}	1805	1804.81	1804.81	1804.81
59799:5	17	V.AVGAAIQGQVLS{+1970.954}GDRK.D	NA	S{+1971}	709.171	5	3541.82	3540.82	1	-0.9	373	NRagged	393.03	40.24	1.41	5.53	91	>WT63_RS16365 ref|WP_059574284.1|gi|981359770| molecular chaperone DnaK	3200	Nsco_NS_434_20203020_B_anthina_HILIC1.51901.51901.5	controllerType=0 controllerNumber=1 scan=51901	135.471	Trypsin	B1	AVGAAIQGQVLSGDRK	S{+1971}	1971	1970.95	1970.95	1970.95
43961:5	77	D.DDS{+1094.656}IGGHFLHLLHGK.A	NA	S{+1095}	548.906	5	2740.5	2740.5	0	0	168	NRagged	393.06	82.99	2	4.86	29	>WT63_RS29670 ref|WP_059644323.1|gi|981434378| 2-methylcitrate synthase	5774	Nsco_NS_434_20203020_B_anthina_HILIC3.37950.37950.5	controllerType=0 controllerNumber=1 scan=37950	102.272	Trypsin	B3	DDSIGGHFLHLLHGK	S{+1095}	1095	1094.66	1094.66	1094.66
35710:5	330	M.AKQPSLDDFRVPYS{+564.227}TR.E	NA	S{+564}	489.844	5	2445.19	2444.19	1	-1.4	2	NRagged	393.09	122.8	0	6.74	16	>WT63_RS14060 ref|WP_060312259.1|gi|982146797| polyphosphate kinase	2757	Nsco_NS_434_20203020_B_anthina_HILIC1.31884.31884.5	controllerType=0 controllerNumber=1 scan=31884	86.988	Trypsin	B1	AKQPSLDDFRVPYSTR	S{+564}	564	564.227	564.23	564.227
24105:5	19	K.PVADAPS{+1109.595}ESPERPEPPAHAAPR.A	NA	S{+1110}	678.749	5	3389.72	3387.72	2	-2	108	Specific	393.3	72.91	0	6.27	69	>WT63_RS18695 ref|WP_060313438.1|gi|982147976| branched-chain alpha-keto acid dehydrogenase subunit E2	3650	Nsco_NS_434_20203020_B_anthina_HILIC3.22094.22094.5	controllerType=0 controllerNumber=1 scan=22094	61.1013	Trypsin	B3	PVADAPSESPERPEPPAHAAPR	S{+1110}	1110	1109.6	1109.6	1109.6
43498:5	213	K.RYS{+1216.580}HSYMDALPDFVK.L	NA	S{+1217}	610.096	5	3046.45	3045.45	1	-1.1	508	Specific	393.33	273.55	0	6.39	18	>WT63_RS13235 ref|WP_059583623.1|gi|981369197| acetolactate synthase 3 catalytic subunit	2594	Nsco_NS_434_20203020_B_anthina_HILIC1.38342.38342.3	controllerType=0 controllerNumber=1 scan=38342	103.597	Trypsin	B1	RYSHSYMDALPDFVK	S{+1217}	1217	1216.58	1216.58	1216.58
62931:4	150	V.ISDNLYNVDLNEYQS{+735.402}DTPDEVDRIAC[+57.021]K.H	NA	C[+57], S{+735}	981.969	4	3924.86	3921.86	3	-2.6	209	NRagged	393.41	16.69	0	6.38	16	>WT63_RS04290 ref|WP_060310411.1|gi|982144838| methyltransferase type 12	836	Nsco_NS_434_20203020_B_anthina_HILIC2.53743.53743.4	controllerType=0 controllerNumber=1 scan=53743	138.367	Trypsin	B2	ISDNLYNVDLNEYQSDTPDEVDRIACK	,S{+735}	,+735	735.402	735.4	735.402
51590:3	143	K.PAAGAPAAPAAPAPVAVPAS{+1236.438}AVSGAAAQ.-	NA	S{+1236}	1182.56	3	3545.66	3545.66	0	0	159	CRagged	393.46	170.92	0	6.36	102	>WT63_RS23550 ref|WP_059577270.1|gi|981362756| outer membrane lipid asymmetry maintenance protein MlaD	4590	Nsco_NS_434_20203020_B_anthina_HILIC3.44420.44420.3	controllerType=0 controllerNumber=1 scan=44420	118.289	Trypsin	B3	PAAGAPAAPAAPAPVAVPASAVSGAAAQ	S{+1236}	1236	1236.44	1236.44	1236.44
28937:4	3	H.LQFGS{+614.264}PAVKGESADK.D	NA	S{+614}	537.769	4	2148.05	2148.05	0	0	6	NRagged	393.53	8.01	8.01	4.98	215	>WT63_RS23310 ref|WP_059449787.1|gi|981229156| hypothetical protein	4545	Nsco_NS_434_20203020_B_anthina_HILIC1.26591.26591.4	controllerType=0 controllerNumber=1 scan=26591	72.7055	Trypsin	B1	LQFGSPAVKGESADK	S{+614}	614	614.264	614.26	614.264
67029:4	12	R.AMALLGVNDSQMEAVS{+1962.911}LGK.E	NA	S{+1963}	975.226	4	3897.88	3896.88	1	-0.9	127	Specific	393.58	261.35	0.87	6.45	205	>WT63_RS16510 ref|WP_006484980.1|gi|493530974| membrane protein	3228	Nsco_NS_434_20203020_B_anthina_HILIC3.56674.56674.2	controllerType=0 controllerNumber=1 scan=56674	145.991	Trypsin	B3	AMALLGVNDSQMEAVSLGK	S{+1963}	1963	1962.91	1962.91	1962.91
50954:4	115	K.AVSKGDAVQLIGFGS{+637.227}FGSGK.R	NA	S{+637}	641.565	4	2563.24	2562.24	1	-1.3	35	Specific	393.62	141.71	0	6.71	49	>WT63_RS03105 ref|WP_006401505.1|gi|493446149| DNA-binding protein HU-alpha	605	Nsco_NS_434_20203020_B_anthina_HILIC3.43741.43741.3	controllerType=0 controllerNumber=1 scan=43741	116.42	Trypsin	B3	AVSKGDAVQLIGFGSFGSGK	S{+637}	637	637.227	637.23	637.227
45705:7	81	A.PQAQS{+1799.824}ERIEPVFGQPIQTEETHVQQQTASRPPVTQTIAGIQNR.A	NA	S{+1800}	943.045	7	6595.27	6595.27	0	0	264	NRagged	393.7	68.07	7.46	6.72	47	>WT63_RS23285 ref|WP_060315453.1|gi|982149991| type VI secretion protein ImpA	4540	Nsco_NS_434_20203020_B_anthina_HILIC2.39498.39498.7	controllerType=0 controllerNumber=1 scan=39498	106.62	Trypsin	B2	PQAQSERIEPVFGQPIQTEETHVQQQTASRPPVTQTIAGIQNR	S{+1800}	1800	1799.82	1799.82	1799.82
24590:4	100	L.LTDDAPS{+453.213}GDDRANNDHEMRK.Q	NA	S{+453}	678.806	4	2712.2	2710.2	2	-2.5	43	NRagged	393.71	29.6	0	7.7	49	>WT63_RS11695 ref|WP_060311551.1|gi|982146089| cobalamin adenosyltransferase	2295	Nsco_NS_434_20203020_B_anthina_HILIC1.23105.23105.4	controllerType=0 controllerNumber=1 scan=23105	63.7234	Trypsin	B1	LTDDAPSGDDRANNDHEMRK	S{+453}	453	453.213	453.21	453.213
33593:3	329	V.EHALEHFGAPS{+330.168}GRER.T	NA	S{+330}	675.334	3	2023.99	2022.99	1	-1.7	291	NRagged	393.81	73.5	0	6.64	13	>WT63_RS16665 ref|WP_060011437.1|gi|981821818| LysR family transcriptional regulator	3259	Nsco_NS_434_20203020_B_anthina_HILIC1.30188.30188.3	controllerType=0 controllerNumber=1 scan=30188	82.4586	Trypsin	B1	EHALEHFGAPSGRER	S{+330}	330	330.168	330.17	330.168
77375:6	175	P.SPAS{+1101.557}MFDDVYKELPAHLRR.Q	NA	S{+1102}	556.453	6	3333.68	3333.68	0	0	385	NRagged	393.86	13.69	0	6.42	34	>WT63_RS18685 ref|WP_059573914.1|gi|981359400| 2-oxoisovalerate dehydrogenase	3648	Nsco_NS_434_20203020_B_anthina_HILIC1.65693.65693.6	controllerType=0 controllerNumber=1 scan=65693	168.312	Trypsin	B1	SPASMFDDVYKELPAHLRR	S{+1102}	1102	1101.56	1101.56	1101.56
63354:4	222	Q.GMAFQVDAVAGEGEDS{+440.168}GAFDDDAASADDAPRDESVSPLAPVADSGANEEPSEGADEPPKTDGDGDGSK.G	NA	S{+440}	1777.75	4	7107.99	7104.99	3	-1.4	97	NRagged	393.86	1.92	0	6.92	21	>WT63_RS23405 ref|WP_060315483.1|gi|982150021| stringent starvation protein B	4561	Nsco_NS_434_20203020_B_anthina_HILIC1.54668.54668.4	controllerType=0 controllerNumber=1 scan=54668	141.893	Trypsin	B1	GMAFQVDAVAGEGEDSGAFDDDAASADDAPRDESVSPLAPVADSGANEEPSEGADEPPKTDGDGDGSK	S{+440}	440	440.168	440.17	440.168
06605:3	12	E.AVSLGKEKPQATGHDEAS{+1995.720}WAQNR.R	NA	S{+1996}	1493.32	3	4477.95	4475.95	2	-1.5	140	NRagged	393.86	38.8	0	7.47	205	>WT63_RS16510 ref|WP_006484980.1|gi|493530974| membrane protein	3228	Nsco_NS_434_20203020_B_anthina_HILIC3.7879.7879.3	controllerType=0 controllerNumber=1 scan=7879	26.6226	Trypsin	B3	AVSLGKEKPQATGHDEASWAQNR	S{+1996}	1996	1995.72	1995.72	1995.72
12899:2	334	K.KLQQWS{+797.691}QQNAAGAKPASGE.-	NA	S{+798}	1399.35	2	2797.69	2796.69	1	-1.2	124	CRagged	393.95	253.09	0	7.23	42	>WT63_RS18535 ref|WP_060313386.1|gi|982147924| hypothetical protein	3618	Nsco_NS_434_20203020_B_anthina_HILIC2.13187.13187.4	controllerType=0 controllerNumber=1 scan=13187	39.7388	Trypsin	B2	KLQQWSQQNAAGAKPASGE	S{+798}	798	797.691	797.69	797.691
63370:5	7	K.LNHYS{+472.225}FGDVKGELIDQLGVRDK.E	NA	S{+472}	595.909	5	2975.52	2975.52	0	0	102	Specific	393.95	4.87	2.27	6.51	286	>WT63_RS26550 ref|WP_034207560.1|gi|736064179| alkyl hydroperoxide reductase	5165	Nsco_NS_434_20203020_B_anthina_HILIC3.53828.53828.5	controllerType=0 controllerNumber=1 scan=53828	139.441	Trypsin	B3	LNHYSFGDVKGELIDQLGVRDK	S{+472}	472	472.225	472.23	472.225
24450:5	10	A.PAVQAARADDAPEQDAS{+781.329}AAGGDERPRR.G	NA	S{+781}	712.938	5	3560.66	3558.66	2	-1.9	12	NRagged	393.99	106.28	15.23	8.62	73	>WT63_RS30665 ref|WP_060318268.1|gi|982152806| pseudouridine synthase	5961	Nsco_NS_434_20203020_B_anthina_HILIC1.22995.22995.5	controllerType=0 controllerNumber=1 scan=22995	63.4265	Trypsin	B1	PAVQAARADDAPEQDASAAGGDERPRR	S{+781}	781	781.329	781.33	781.329
22693:8	290	S.AS{+1789.025}GGMPLRYAITNGHRHPVRPPSPAGEIYAR.H	NA	S{+1789}	640.6	8	5117.75	5117.75	0	0	126	NRagged	394.04	10.11	0	6.52	15	>WT63_RS31455 ref|WP_059584095.1|gi|981369671| acetyl-CoA acetyltransferase	6114	Nsco_NS_434_20203020_B_anthina_HILIC3.20976.20976.2	controllerType=0 controllerNumber=1 scan=20976	58.1056	Trypsin	B3	ASGGMPLRYAITNGHRHPVRPPSPAGEIYAR	S{+1789}	1789	1789.03	1789.03	1789.03
02417:6	574	K.PATS{+908.581}KGVYLRK.I	NA	S{+909}	355.722	6	2129.3	2128.3	1	-1.6	201	Specific	394.08	80.86	0	6.5	6	>WT63_RS23935 ref|WP_006482906.1|gi|493528889| 50S ribosomal protein L1	4667	Nsco_NS_434_20203020_B_anthina_HILIC2.4322.4322.4	controllerType=0 controllerNumber=1 scan=4322	20.2815	Trypsin	B2	PATSKGVYLRK	S{+909}	909	908.581	908.58	908.581
53675:6	100	R.GGRFS{+562.364}NFAFDTLKPGHTIDVMTPDGR.F	NA	S{+562}	567.297	6	3398.75	3398.75	0	0	83	Specific	394.11	224.05	4	7.43	38	>WT63_RS02175 ref|WP_059578243.1|gi|981363729| phenylacetic acid degradation protein	421	Nsco_NS_434_20203020_B_anthina_HILIC3.46179.46179.5	controllerType=0 controllerNumber=1 scan=46179	122.363	Trypsin	B3	GGRFSNFAFDTLKPGHTIDVMTPDGR	S{+562}	562	562.364	562.36	562.364
41241:3	196	K.AADAGGAKPAAGAPAAPAAPAPVAVPAS{+1134.422}AVSGAAAQ.-	NA	S{+1134}	1362.99	3	4086.96	4084.96	2	-1.6	151	CRagged	394.13	118.37	0	7.33	68	>WT63_RS23550 ref|WP_059577270.1|gi|981362756| outer membrane lipid asymmetry maintenance protein MlaD	4590	Nsco_NS_434_20203020_B_anthina_HILIC1.36561.36561.3	controllerType=0 controllerNumber=1 scan=36561	99.1975	Trypsin	B1	AADAGGAKPAAGAPAAPAAPAPVAVPASAVSGAAAQ	S{+1134}	1134	1134.42	1134.42	1134.42
82680:5	157	K.PLWVVDFPMFEYDDEDARYVAAHHPFTS{+1004.537}PKDEHLEYLETDPGR.C	NA	S{+1005}	1229.19	5	6141.9	6138.9	3	-1.6	435	Specific	394.16	117.5	0	8.15	27	>WT63_RS21950 ref|WP_006485737.1|gi|493531744| aspartate--tRNA ligase	4277	Nsco_NS_434_20203020_B_anthina_HILIC3.69069.69069.5	controllerType=0 controllerNumber=1 scan=69069	174.034	Trypsin	B3	PLWVVDFPMFEYDDEDARYVAAHHPFTSPKDEHLEYLETDPGR	S{+1005}	1005	1004.54	1004.54	1004.54
68365:5	393	K.PVAGALVEC[+57.021]WHANS{+543.258}HGFYSHFDPTGAQTDFNLR.G	NA	C[+57], S{+543}	850.197	5	4246.96	4244.96	2	-1.6	152	Specific	394.16	156.33	0.16	5.44	11	>WT63_RS04245 ref|WP_060310405.1|gi|982144832| catechol 1,2-dioxygenase	827	Nsco_NS_434_20203020_B_anthina_HILIC3.57707.57707.5	controllerType=0 controllerNumber=1 scan=57707	148.412	Trypsin	B3	PVAGALVECWHANSHGFYSHFDPTGAQTDFNLR	,S{+543}	,+543	543.258	543.26	543.258
69940:3	159	Q.PGGMIQADSATNS{+859.356}LIITASDPVYR.N	NA	S{+859}	1112.87	3	3336.59	3336.59	0	0	372	NRagged	394.17	95.42	0	5.91	41	>WT63_RS03120 ref|WP_060310251.1|gi|982144678| type II secretion system protein GspD	608	Nsco_NS_434_20203020_B_anthina_HILIC2.59329.59329.3	controllerType=0 controllerNumber=1 scan=59329	150.244	Trypsin	B2	PGGMIQADSATNSLIITASDPVYR	S{+859}	859	859.356	859.36	859.356
60207:4	79	T.SHLHVFWQASGGVTEPGSS{+1931.947}GSPIYSPEKR.V	NA	S{+1932}	1258.37	4	5030.46	5029.46	1	-0.7	176	NRagged	394.2	22.27	0	6.22	221	>sp|LYSC_LYSEN|(Common contaminant protein)	6307	Nsco_NS_434_20203020_B_anthina_HILIC1.52210.52210.4	controllerType=0 controllerNumber=1 scan=52210	136.143	Trypsin	B1	SHLHVFWQASGGVTEPGSSGSPIYSPEKR	S{+1932}	1932	1931.95	1931.95	1931.95
79524:4	107	E.PAFSSIAVTDSHGQS{+1831.981}VVDGK.S	NA	S{+1832}	959.247	4	3833.97	3833.97	0	0	56	NRagged	394.22	138.6	0	5.56	50	>WT63_RS05315 ref|WP_060310577.1|gi|982145004| copper resistance protein	1038	Nsco_NS_434_20203020_B_anthina_HILIC2.67111.67111.5	controllerType=0 controllerNumber=1 scan=67111	167.179	Trypsin	B2	PAFSSIAVTDSHGQSVVDGK	S{+1832}	1832	1831.98	1831.98	1831.98
58825:6	63	N.PNGS{+1834.845}PAGITSVTTADGRFSVLMPHMER.V	NA	S{+1835}	778.044	6	4663.23	4663.23	0	0	1296	NRagged	394.26	89.46	1.25	4.4	54	>WT63_RS26405 ref|WP_060316579.1|gi|982151117| phosphoribosylformylglycinamidine synthase	5139	Nsco_NS_434_20203020_B_anthina_HILIC3.50274.50274.6	controllerType=0 controllerNumber=1 scan=50274	131.497	Trypsin	B3	PNGSPAGITSVTTADGRFSVLMPHMER	S{+1835}	1835	1834.85	1834.85	1834.85
84259:4	73	M.PQC[+57.021]GLAPGFIGIAAHELVNGFS{+348.085}EVRDVK.M	NA	C[+57], S{+348}	833.159	4	3329.62	3329.62	0	0	117	NRagged	394.3	60.33	0	6.87	57	>WT63_RS31940 ref|WP_059583425.1|gi|981368962| saccharopine dehydrogenase	6210	Nsco_NS_434_20203020_B_anthina_HILIC2.70945.70945.2	controllerType=0 controllerNumber=1 scan=70945	174.549	Trypsin	B2	PQCGLAPGFIGIAAHELVNGFSEVRDVK	,S{+348}	,+348	348.085	348.08	348.085
32837:4	1361	D.LTDEAS{+282.052}AIEWAGHTPR.V	NA	S{+282}	509.731	4	2035.9	2035.9	0	0	190	NRagged	394.33	10.92	8.92	4.4	2	>WT63_RS26565 ref|WP_060316635.1|gi|982151173| 2-C-methyl-D-erythritol 4-phosphate cytidylyltransferase	5168	Nsco_NS_434_20203020_B_anthina_HILIC1.29622.29622.5	controllerType=0 controllerNumber=1 scan=29622	80.9677	Trypsin	B1	LTDEASAIEWAGHTPR	S{+282}	282	282.052	282.05	282.052
82881:2	179	S.TVGYYNTS{+297.148}SLSVGLQAGAQSK.A	NA	S{+297}	1215.61	2	2430.21	2428.21	2	-2.8	99	NRagged	394.37	17.88	0	5.4	64	>WT63_RS11155 ref|WP_059573769.1|gi|981359254| hypothetical protein	2189	Nsco_NS_434_20203020_B_anthina_HILIC2.69889.69889.2	controllerType=0 controllerNumber=1 scan=69889	173.149	Trypsin	B2	TVGYYNTSSLSVGLQAGAQSK	S{+297}	297	297.148	297.15	297.148
21412:7	9	K.PVADAPS{+1776.401}ESPERPEPPAHAAPRAPAKPR.R	NA	S{+1776}	668.849	7	4675.9	4674.9	1	-0.7	108	Specific	394.39	66.23	0	7.81	82	>WT63_RS18695 ref|WP_060313438.1|gi|982147976| branched-chain alpha-keto acid dehydrogenase subunit E2	3650	Nsco_NS_434_20203020_B_anthina_HILIC1.20477.20477.3	controllerType=0 controllerNumber=1 scan=20477	56.9321	Trypsin	B1	PVADAPSESPERPEPPAHAAPRAPAKPR	S{+1776}	1776	1776.4	1776.4	1776.4
32950:6	156	R.RS{+1903.900}FDSTIDVHQYVQR.R	NA	S{+1904}	626.642	6	3754.81	3754.81	0	0	268	Specific	394.42	163.63	4.8	5.62	34	>WT63_RS31830 ref|WP_059585366.1|gi|981371050| acyl-CoA dehydrogenase	6188	Nsco_NS_434_20203020_B_anthina_HILIC1.29702.29702.3	controllerType=0 controllerNumber=1 scan=29702	81.1643	Trypsin	B1	RSFDSTIDVHQYVQR	S{+1904}	1904	1903.9	1903.9	1903.9
28759:5	167	I.VHGHYES{+289.208}GIDAVRNTLK.R	NA	S{+289}	437.842	5	2185.18	2185.18	0	0	179	NRagged	394.49	125.29	0	6.8	22	>WT63_RS28590 ref|WP_060317484.1|gi|982152022| ornithine cyclodeaminase	5561	Nsco_NS_434_20203020_B_anthina_HILIC1.26443.26443.5	controllerType=0 controllerNumber=1 scan=26443	72.3798	Trypsin	B1	VHGHYESGIDAVRNTLK	S{+289}	289	289.208	289.21	289.208
22965:5	41	R.LNEHPQMPFAAS{+682.229}APSDKYQTGKK.S	NA	S{+682}	646.702	5	3229.48	3227.48	2	-2.1	43	Specific	394.53	45.27	0	8.03	99	>WT63_RS17660 ref|WP_059574073.1|gi|981359559| hypothetical protein	3450	Nsco_NS_434_20203020_B_anthina_HILIC2.21238.21238.5	controllerType=0 controllerNumber=1 scan=21238	60.4992	Trypsin	B2	LNEHPQMPFAASAPSDKYQTGKK	S{+682}	682	682.229	682.23	682.229
45476:7	81	A.PQAQS{+1770.822}ERIEPVFGQPIQTEETHVQQQTASRPPVTQTIAGIQNR.A	NA	S{+1771}	939.045	7	6567.27	6566.27	1	-0.5	264	NRagged	394.55	19.65	0	6.92	47	>WT63_RS23285 ref|WP_060315453.1|gi|982149991| type VI secretion protein ImpA	4540	Nsco_NS_434_20203020_B_anthina_HILIC2.39246.39246.7	controllerType=0 controllerNumber=1 scan=39246	105.952	Trypsin	B2	PQAQSERIEPVFGQPIQTEETHVQQQTASRPPVTQTIAGIQNR	S{+1771}	1771	1770.82	1770.82	1770.82
24717:4	164	R.LS{+541.258}AQGMGPSNPIADNATEAGRAQNRR.V	NA	S{+541}	806.648	4	3223.57	3223.57	0	0	178	Specific	394.64	62.84	62.84	7.6	24	>WT63_RS12370 ref|WP_059576687.1|gi|981362173| hypothetical protein	2425	Nsco_NS_434_20203020_B_anthina_HILIC2.22669.22669.4	controllerType=0 controllerNumber=1 scan=22669	64.0867	Trypsin	B2	LSAQGMGPSNPIADNATEAGRAQNRR	S{+541}	541	541.258	541.26	541.258
45157:4	272	K.ENRENAAHSASS{+566.217}AEAQYQQALAALDAAK.L	NA	S{+566}	871.657	4	3483.6	3481.6	2	-1.9	120	Specific	394.65	394.65	0	9.91	30	>WT63_RS25425 ref|WP_060316250.1|gi|982150788| efflux transporter periplasmic adaptor subunit	4950	Nsco_NS_434_20203020_B_anthina_HILIC3.38959.38959.4	controllerType=0 controllerNumber=1 scan=38959	104.876	Trypsin	B3	ENRENAAHSASSAEAQYQQALAALDAAK	S{+566}	566	566.217	566.22	566.217
02786:3	21	K.ASGAS{+1756.807}AAKPASAPKPASAPK.-	NA	S{+1757}	1174.93	3	3522.77	3521.77	1	-1	498	Specific	394.68	192.77	0	7.05	120	>WT63_RS14900 ref|WP_059642705.1|gi|981432760| peptidase S41	2916	Nsco_NS_434_20203020_B_anthina_HILIC2.4631.4631.3	controllerType=0 controllerNumber=1 scan=4631	20.9258	Trypsin	B2	ASGASAAKPASAPKPASAPK	S{+1757}	1757	1756.81	1756.81	1756.81
14570:4	3	T.AS{+287.118}TAGGHTMTRC[+57.021]EHGDMIFTK.E	NA	C[+57], S{+287}	649.542	4	2595.14	2595.14	0	0	43	NRagged	394.69	58.65	0.8	6.36	344	>WT63_RS23310 ref|WP_059449787.1|gi|981229156| hypothetical protein	4545	Nsco_NS_434_20203020_B_anthina_HILIC2.14513.14513.4	controllerType=0 controllerNumber=1 scan=14513	43.2402	Trypsin	B2	ASTAGGHTMTRCEHGDMIFTK	,S{+287}	,+287	287.118	287.12	287.118
26321:4	88	E.AS{+1604.619}APAAAAPAAARADRLPAYQPR.F	NA	S{+1605}	967.962	4	3868.82	3867.82	1	-0.9	32	NRagged	394.71	13.78	13.78	5.63	81	>WT63_RS24035 ref|WP_060315592.1|gi|982150130| transcriptional regulator	4680	Nsco_NS_434_20203020_B_anthina_HILIC1.24480.24480.4	controllerType=0 controllerNumber=1 scan=24480	67.3207	Trypsin	B1	ASAPAAAAPAAARADRLPAYQPR	S{+1605}	1605	1604.62	1604.62	1604.62
51865:4	39	V.GNGTVATTALPQASPNAAGAS{+667.245}GTVVHGTAATIAPPPANATPGQVVVGGKVPDEATK.A	NA	S{+667}	1454.48	4	5814.91	5811.91	3	-1.7	47	NRagged	394.72	394.72	0.75	9.29	67	>WT63_RS23270 ref|WP_060315447.1|gi|982149985| cell envelope biogenesis protein OmpA	4537	Nsco_NS_434_20203020_B_anthina_HILIC2.44881.44881.4	controllerType=0 controllerNumber=1 scan=44881	119.452	Trypsin	B2	GNGTVATTALPQASPNAAGASGTVVHGTAATIAPPPANATPGQVVVGGKVPDEATK	S{+667}	667	667.245	667.25	667.245
55111:3	837	R.PGETQAGASAS{+664.333}QGDWGYLPPEPAGLRDVK.G	NA	S{+664}	1206.93	3	3618.76	3618.76	0	0	322	Specific	394.72	17.32	2.4	6.63	11	>WT63_RS31525 ref|WP_060318521.1|gi|982153059| magnesium chelatase	6128	Nsco_NS_434_20203020_B_anthina_HILIC3.47284.47284.3	controllerType=0 controllerNumber=1 scan=47284	124.866	Trypsin	B3	PGETQAGASASQGDWGYLPPEPAGLRDVK	S{+664}	664	664.333	664.33	664.333
48285:5	6	Q.VGSISANSDSS{+1498.754}IGDRIAEAMDK.V	NA	S{+1499}	745.168	5	3721.81	3721.81	0	0	147	NRagged	394.76	45.07	0	6.92	178	>WT63_RS16820 ref|WP_006485462.1|gi|493531463| molecular chaperone GroEL	3290	Nsco_NS_434_20203020_B_anthina_HILIC1.42318.42318.5	controllerType=0 controllerNumber=1 scan=42318	113.296	Trypsin	B1	VGSISANSDSSIGDRIAEAMDK	S{+1499}	1499	1498.75	1498.75	1498.75
40484:6	534	K.LVVVSSLS{+582.359}AYHPERGPDALHHYSQMK.R	NA	S{+582}	585.145	6	3505.83	3503.83	2	-1.9	103	Specific	394.78	38.58	0	8.29	9	>WT63_RS18465 ref|WP_060313352.1|gi|982147890| NAD-dependent dehydratase	3604	Nsco_NS_434_20203020_B_anthina_HILIC1.35973.35973.6	controllerType=0 controllerNumber=1 scan=35973	97.735	Trypsin	B1	LVVVSSLSAYHPERGPDALHHYSQMK	S{+582}	582	582.359	582.36	582.359
20829:5	1	K.GVKPSKPAATTSATPSTTTSAGTASTSATATAGTTATASAPAAS{+1832.656}APDAAAKPAK.T	NA	S{+1833}	1325.02	5	6621.07	6620.07	1	-0.5	95	Specific	394.89	394.89	0.39	8.26	566	>WT63_RS26065 ref|WP_060316474.1|gi|982151012| competence protein ComE	5071	Nsco_NS_434_20203020_B_anthina_HILIC2.19507.19507.5	controllerType=0 controllerNumber=1 scan=19507	56.108	Trypsin	B2	GVKPSKPAATTSATPSTTTSAGTASTSATATAGTTATASAPAASAPDAAAKPAK	S{+1833}	1833	1832.66	1832.66	1832.66
65248:8	412	R.LWRADIGHS{+1100.230}PLDVVAWHGNYAPYKYDLR.L	NA	S{+1100}	552.869	8	4415.9	4412.9	3	-2.3	259	Specific	394.92	91.28	0	8.22	10	>WT63_RS16635 ref|WP_060312752.1|gi|982147290| homogentisate 1,2-dioxygenase	3253	Nsco_NS_434_20203020_B_anthina_HILIC1.56160.56160.6	controllerType=0 controllerNumber=1 scan=56160	145.365	Trypsin	B1	LWRADIGHSPLDVVAWHGNYAPYKYDLR	S{+1100}	1100	1100.23	1100.23	1100.23
34940:3	65	K.GASAAQAAPKPTDNS{+611.222}SGTFVFARPGK.F	NA	S{+611}	1048.84	3	3144.5	3144.5	0	0	66	Specific	394.92	27.73	1.2	6.16	102	>WT63_RS17355 ref|WP_059574120.1|gi|981359606| outer membrane lipoprotein carrier protein LolA	3396	Nsco_NS_434_20203020_B_anthina_HILIC3.30607.30607.3	controllerType=0 controllerNumber=1 scan=30607	83.2723	Trypsin	B3	GASAAQAAPKPTDNSSGTFVFARPGK	S{+611}	611	611.222	611.22	611.222
23643:5	3	K.GVKPS{+1192.422}KPAATTSATPSTTTSAGTASTSATATAGTTATASAPAASAPDAAAKPAK.T	NA	S{+1192}	1196.77	5	5979.84	5979.84	0	0	95	Specific	394.93	394.93	0	8.34	458	>WT63_RS26065 ref|WP_060316474.1|gi|982151012| competence protein ComE	5071	Nsco_NS_434_20203020_B_anthina_HILIC3.21731.21731.5	controllerType=0 controllerNumber=1 scan=21731	60.1344	Trypsin	B3	GVKPSKPAATTSATPSTTTSAGTASTSATATAGTTATASAPAASAPDAAAKPAK	S{+1192}	1192	1192.42	1192.42	1192.42
13618:8	532	R.ALAYVAAAHS{+1520.647}DIAHRHADDATR.A	NA	S{+1521}	482.481	8	3852.8	3852.8	0	0	360	Specific	394.97	30.87	0	5.46	9	>WT63_RS22900 ref|WP_060315324.1|gi|982149862| acyl-CoA dehydrogenase	4463	Nsco_NS_434_20203020_B_anthina_HILIC1.14205.14205.4	controllerType=0 controllerNumber=1 scan=14205	40.6392	Trypsin	B1	ALAYVAAAHSDIAHRHADDATR	S{+1521}	1521	1520.65	1520.65	1520.65
74966:6	49	K.DVNAHPEQLVPMTRPPES{+746.164}GAVQGGTMPVSTNAAGAALAASGTAPAAAPQQAAAPQGGLYSDASPTNVQDAYNALK.T	NA	S{+746}	1342.12	6	8047.7	8041.7	6	-2.5	562	Specific	395	395	0	6.71	69	>WT63_RS23260 ref|WP_060315444.1|gi|982149982| type VI secretion protein VasK	4535	Nsco_NS_434_20203020_B_anthina_HILIC1.63803.63803.6	controllerType=0 controllerNumber=1 scan=63803	163.774	Trypsin	B1	DVNAHPEQLVPMTRPPESGAVQGGTMPVSTNAAGAALAASGTAPAAAPQQAAAPQGGLYSDASPTNVQDAYNALK	S{+746}	746	746.164	746.16	746.164
06058:3	880	W.DESS{+348.112}ERQQKDDVGQR.L	NA	S{+348}	708.979	3	2124.92	2124.92	0	0	226	NRagged	395	69.31	0.4	3.95	12	>WT63_RS07490 ref|WP_060310862.1|gi|982145328| aldo/keto reductase	1469	Nsco_NS_434_20203020_B_anthina_HILIC3.7390.7390.3	controllerType=0 controllerNumber=1 scan=7390	25.4322	Trypsin	B3	DESSERQQKDDVGQR	S{+348}	348	348.112	348.11	348.112
49155:6	335	Q.TLQGAQNVLHLVNRDPES{+1531.714}TADDRK.T	NA	S{+1532}	702.686	6	4211.08	4209.08	2	-1.6	119	NRagged	395.05	7.91	0	7.49	28	>WT63_RS06045 ref|WP_060310652.1|gi|982145079| peptidoglycan-binding protein	1182	Nsco_NS_434_20203020_B_anthina_HILIC3.42244.42244.6	controllerType=0 controllerNumber=1 scan=42244	112.885	Trypsin	B3	TLQGAQNVLHLVNRDPESTADDRK	S{+1532}	1532	1531.71	1531.71	1531.71
13129:3	271	S.GTQFS{+216.082}KGEGGGVFSHTR.E	NA	S{+216}	656.648	3	1967.93	1967.93	0	0	131	NRagged	395.1	15.99	15.99	4.69	14	>WT63_RS31780 ref|WP_060318616.1|gi|982153154| multidrug RND transporter	6179	Nsco_NS_434_20203020_B_anthina_HILIC1.13811.13811.3	controllerType=0 controllerNumber=1 scan=13811	39.7202	Trypsin	B1	GTQFSKGEGGGVFSHTR	S{+216}	216	216.082	216.08	216.082
69924:3	255	L.SHGLIVQQAGGPAANAGIQPGDVILAVNGRPVTS{+695.203}PEQLRDAVK.G	NA	S{+695}	1666.18	3	4996.51	4996.51	0	0	427	NRagged	395.12	31.46	0	7.01	27	>WT63_RS22515 ref|WP_059578544.1|gi|981364030| peptidase	4388	Nsco_NS_434_20203020_B_anthina_HILIC2.59316.59316.3	controllerType=0 controllerNumber=1 scan=59316	150.222	Trypsin	B2	SHGLIVQQAGGPAANAGIQPGDVILAVNGRPVTSPEQLRDAVK	S{+695}	695	695.203	695.2	695.203
81635:8	1	R.EDVERGQVLAKPGS{+1983.439}ITPHTHFTAEVYVLSK.D	NA	S{+1983}	662.777	8	5295.17	5292.17	3	-1.9	287	Specific	395.18	205.28	0	8.68	329	>WT63_RS23890 ref|WP_034209732.1|gi|736066354| elongation factor Tu	4658	Nsco_NS_434_20203020_B_anthina_HILIC1.69022.69022.5	controllerType=0 controllerNumber=1 scan=69022	175.243	Trypsin	B1	EDVERGQVLAKPGSITPHTHFTAEVYVLSK	S{+1983}	1983	1983.44	1983.44	1983.44
60452:5	218	I.GITMLPVS{+405.275}YQFAGFGNKPPRDDQRR.F	NA	S{+405}	651.95	5	3255.72	3255.72	0	0	154	NRagged	395.18	22.16	12.05	7.05	13	>WT63_RS20315 ref|WP_060314137.1|gi|982148675| formimidoylglutamate deiminase	3961	Nsco_NS_434_20203020_B_anthina_HILIC3.51527.51527.5	controllerType=0 controllerNumber=1 scan=51527	134.256	Trypsin	B3	GITMLPVSYQFAGFGNKPPRDDQRR	S{+405}	405	405.275	405.27	405.275
32590:4	163	R.FPETS{+425.279}GIGVKPVSTEGTER.L	NA	S{+425}	604.827	4	2416.29	2416.29	0	0	192	Specific	395.19	0.34	0.34	5.52	42	>WT63_RS11920 ref|WP_060311837.1|gi|982146375| isocitrate dehydrogenase	2337	Nsco_NS_434_20203020_B_anthina_HILIC1.29419.29419.4	controllerType=0 controllerNumber=1 scan=29419	80.4076	Trypsin	B1	FPETSGIGVKPVSTEGTER	S{+425}	425	425.279	425.28	425.279
70708:4	100	A.SPAGIGVASQQSVHVAS{+843.395}DRQTNIVSGQSTFITSGK.S	NA	S{+843}	1091.05	4	4361.18	4358.18	3	-2.3	688	NRagged	395.23	7.96	0	7.14	37	>WT63_RS23280 ref|WP_060315451.1|gi|982149989| type VI secretion protein ImpA	4539	Nsco_NS_434_20203020_B_anthina_HILIC2.59964.59964.4	controllerType=0 controllerNumber=1 scan=59964	151.614	Trypsin	B2	SPAGIGVASQQSVHVASDRQTNIVSGQSTFITSGK	S{+843}	843	843.395	843.39	843.395
52123:5	65	K.SGIATVTKFDAS{+606.317}NLAC[+57.021]HFAGEVK.G	NA	C[+57], S{+606}	607.11	5	3031.52	3029.52	2	-2.2	33	Specific	395.31	55.33	2.4	7.37	42	>WT63_RS18115 ref|WP_059574009.1|gi|981359495| beta-ketoacyl-[acyl-carrier-protein] synthase II	3538	Nsco_NS_434_20203020_B_anthina_HILIC2.45094.45094.4	controllerType=0 controllerNumber=1 scan=45094	119.883	Trypsin	B2	SGIATVTKFDASNLACHFAGEVK	,S{+606}	,+606	606.317	606.32	606.317
74318:4	595	R.TGSDFDRPYAGQTS{+1294.516}ADNLLNYADQGGFAPATENLYR.A	NA	S{+1295}	1299.08	4	5193.3	5190.3	3	-1.9	301	Specific	395.33	250.45	0	8.15	6	>WT63_RS00150 ref|WP_060309893.1|gi|982144320| purine nucleoside permease	28	Nsco_NS_434_20203020_B_anthina_HILIC1.63271.63271.3	controllerType=0 controllerNumber=1 scan=63271	162.476	Trypsin	B1	TGSDFDRPYAGQTSADNLLNYADQGGFAPATENLYR	S{+1295}	1295	1294.52	1294.52	1294.52
51315:5	817	T.FVFGQS{+1416.637}QPQPAEPLDPDRK.H	NA	S{+1417}	715.349	5	3572.71	3572.71	0	0	172	NRagged	395.34	44.95	8.31	6.14	6	>WT63_RS09160 ref|WP_060311086.1|gi|982145623| isoaspartyl peptidase	1796	Nsco_NS_434_20203020_B_anthina_HILIC1.45132.45132.5	controllerType=0 controllerNumber=1 scan=45132	120.267	Trypsin	B1	FVFGQSQPQPAEPLDPDRK	S{+1417}	1417	1416.64	1416.64	1416.64
14995:4	79	E.WNEAKDGGANDPGVQS{+437.192}VRR.I	NA	S{+437}	624.052	4	2493.19	2493.19	0	0	188	NRagged	395.34	17.85	17.48	6.48	42	>WT63_RS12785 ref|WP_059583766.1|gi|981369342| transaldolase	2505	Nsco_NS_434_20203020_B_anthina_HILIC2.14847.14847.4	controllerType=0 controllerNumber=1 scan=14847	44.0632	Trypsin	B2	WNEAKDGGANDPGVQSVRR	S{+437}	437	437.192	437.19	437.192
07904:3	431	H.GTIS{+273.085}AEHGIGQLK.I	NA	S{+273}	528.935	3	1584.79	1583.79	1	-2.1	425	NRagged	395.35	120.56	0	3.47	10	>WT63_RS25395 ref|WP_060316240.1|gi|982150778| hydroxyacid dehydrogenase	4944	Nsco_NS_434_20203020_B_anthina_HILIC3.9217.9217.3	controllerType=0 controllerNumber=1 scan=9217	29.6445	Trypsin	B3	GTISAEHGIGQLK	S{+273}	273	273.085	273.08	273.085
78007:5	73	V.DATIVYGVNHDVLKAEHTVIS{+212.049}NASC[+57.021]TTNC[+57.021]LAPLVKPLNDK.I	NA	C[+57]*2, S{+212}	919.459	5	4593.27	4590.27	3	-2.2	131	NRagged	395.37	79.62	0	6.58	74	>WT63_RS15820 ref|WP_060312631.1|gi|982147169| glyceraldehyde-3-phosphate dehydrogenase	3092	Nsco_NS_434_20203020_B_anthina_HILIC3.65396.65396.5	controllerType=0 controllerNumber=1 scan=65396	166.217	Trypsin	B3	DATIVYGVNHDVLKAEHTVISNASCTTNCLAPLVKPLNDK	*2,S{+212}	*2,+212	212.049	212.05	212.049
14435:3	15	A.PAADTPAAAS{+1575.583}APAKK.D	NA	S{+1576}	981.777	3	2943.32	2942.32	1	-1.1	27	NRagged	395.39	55.14	0	6.2	426	>WT63_RS02295 ref|WP_023477920.1|gi|558019556| hypothetical protein	445	Nsco_NS_434_20203020_B_anthina_HILIC1.14890.14890.3	controllerType=0 controllerNumber=1 scan=14890	42.4152	Trypsin	B1	PAADTPAAASAPAKK	S{+1576}	1576	1575.58	1575.58	1575.58
59476:2	244	Q.PPVVPS{+1414.532}AAADDAPR.I	NA	S{+1415}	1389.62	2	2778.23	2777.23	1	-1.2	45	NRagged	395.4	129.41	0	5.58	15	>WT63_RS25790 ref|WP_060316403.1|gi|982150941| pseudouridine synthase	5018	Nsco_NS_434_20203020_B_anthina_HILIC2.50948.50948.2	controllerType=0 controllerNumber=1 scan=50948	132.449	Trypsin	B2	PPVVPSAAADDAPR	S{+1415}	1415	1414.53	1414.53	1414.53
25675:5	343	I.WTDSGKKPVEFGS{+599.300}NVRPVKGQR.L	NA	S{+599}	615.128	5	3071.61	3071.61	0	0	105	NRagged	395.5	268.13	8.1	7.67	12	>WT63_RS26340 ref|WP_060316556.1|gi|982151094| hypothetical protein	5126	Nsco_NS_434_20203020_B_anthina_HILIC2.23415.23415.5	controllerType=0 controllerNumber=1 scan=23415	65.9465	Trypsin	B2	WTDSGKKPVEFGSNVRPVKGQR	S{+599}	599	599.3	599.3	599.3
22167:5	3	K.GVKPSKPAATTSATPSTTTSAGTASTSATATAGTTATASAPAAS{+1832.652}APDAAAKPAK.T	NA	S{+1833}	1324.82	5	6620.07	6620.07	0	0	95	Specific	395.67	395.67	6.06	6.29	458	>WT63_RS26065 ref|WP_060316474.1|gi|982151012| competence protein ComE	5071	Nsco_NS_434_20203020_B_anthina_HILIC3.20583.20583.5	controllerType=0 controllerNumber=1 scan=20583	57.1108	Trypsin	B3	GVKPSKPAATTSATPSTTTSAGTASTSATATAGTTATASAPAASAPDAAAKPAK	S{+1833}	1833	1832.65	1832.65	1832.65
70304:5	17	G.PDDS{+1619.760}VTDTTEAAAITHHTILIDGR.R	NA	S{+1620}	835.007	5	4171.01	4169.01	2	-1.6	51	NRagged	395.68	36.53	0	6.32	163	>WT63_RS22605 ref|WP_060315180.1|gi|982149718| peptidase S1	4405	Nsco_NS_434_20203020_B_anthina_HILIC2.59634.59634.5	controllerType=0 controllerNumber=1 scan=59634	150.91	Trypsin	B2	PDDSVTDTTEAAAITHHTILIDGR	S{+1620}	1620	1619.76	1619.76	1619.76
81054:5	325	V.AALNANADYRVPS{+719.376}VAVLGMGEDGHTASIFADAPEWDHAITTPER.F	NA	S{+719}	1072.32	5	5357.59	5355.59	2	-1.3	113	NRagged	395.69	25.83	1.62	5.99	16	>WT63_RS17295 ref|WP_059638884.1|gi|981428905| 6-phosphogluconolactonase	3384	Nsco_NS_434_20203020_B_anthina_HILIC2.68376.68376.5	controllerType=0 controllerNumber=1 scan=68376	169.978	Trypsin	B2	AALNANADYRVPSVAVLGMGEDGHTASIFADAPEWDHAITTPER	S{+719}	719	719.376	719.38	719.376
68391:4	278	D.PHS{+1866.768}NAQGFAWNPDNADK.S	NA	S{+1867}	934.905	4	3736.6	3735.6	1	-0.9	431	NRagged	395.73	215.57	0	5.05	24	>WT63_RS07200 ref|WP_060310825.1|gi|982145281| ABC transporter substrate-binding protein	1411	Nsco_NS_434_20203020_B_anthina_HILIC1.58583.58583.4	controllerType=0 controllerNumber=1 scan=58583	151.062	Trypsin	B1	PHSNAQGFAWNPDNADK	S{+1867}	1867	1866.77	1866.77	1866.77
19741:3	11	A.PAADTPAAAS{+1603.580}APAKK.D	NA	S{+1604}	991.109	3	2971.31	2970.31	1	-1.1	27	NRagged	395.73	75.73	0	5.89	435	>WT63_RS02295 ref|WP_023477920.1|gi|558019556| hypothetical protein	445	Nsco_NS_434_20203020_B_anthina_HILIC3.18631.18631.3	controllerType=0 controllerNumber=1 scan=18631	51.9826	Trypsin	B3	PAADTPAAASAPAKK	S{+1604}	1604	1603.58	1603.58	1603.58
70894:3	1605	V.PASSVFAAAFGSEQPVS{+1207.585}SNADDEGRAK.N	NA	S{+1208}	1301.62	3	3902.84	3902.84	0	0	167	NRagged	395.79	40.17	0	5.85	3	>WT63_RS24175 ref|WP_059640250.1|gi|981430305| hypothetical protein	4706	Nsco_NS_434_20203020_B_anthina_HILIC1.60514.60514.3	controllerType=0 controllerNumber=1 scan=60514	155.656	Trypsin	B1	PASSVFAAAFGSEQPVSSNADDEGRAK	S{+1208}	1208	1207.59	1207.59	1207.59
23769:6	767	K.HFS{+392.304}HGYDIEIIEAHHR.H	NA	S{+392}	393.214	6	2354.25	2353.25	1	-1.4	140	Specific	395.8	245.2	0	6.81	6	>WT63_RS15870 ref|WP_059581032.1|gi|981366518| 4-hydroxy-tetrahydrodipicolinate reductase	3102	Nsco_NS_434_20203020_B_anthina_HILIC1.22371.22371.5	controllerType=0 controllerNumber=1 scan=22371	61.8345	Trypsin	B1	HFSHGYDIEIIEAHHR	S{+392}	392	392.304	392.3	392.304
48726:3	35	V.GAYQHAS{+702.410}GHNADGSEAQASIGSYGIAGK.S	NA	S{+702}	1136.89	3	3408.64	3406.64	2	-2	344	NRagged	395.8	1.05	1.05	6.39	172	>WT63_RS10150 ref|WP_059582711.1|gi|981368197| porin	1990	Nsco_NS_434_20203020_B_anthina_HILIC2.42039.42039.3	controllerType=0 controllerNumber=1 scan=42039	112.413	Trypsin	B2	GAYQHASGHNADGSEAQASIGSYGIAGK	S{+702}	702	702.41	702.41	702.41
25334:5	4	K.GVKPS{+1319.428}KPAATTSATPSTTTSAGTASTSATATAGTTATASAPAASAPDAAAKPAK.T	NA	S{+1319}	1222.38	5	6107.85	6106.85	1	-0.5	95	Specific	395.91	395.91	0	9.53	303	>WT63_RS26065 ref|WP_060316474.1|gi|982151012| competence protein ComE	5071	Nsco_NS_434_20203020_B_anthina_HILIC1.23688.23688.5	controllerType=0 controllerNumber=1 scan=23688	65.2453	Trypsin	B1	GVKPSKPAATTSATPSTTTSAGTASTSATATAGTTATASAPAASAPDAAAKPAK	S{+1319}	1319	1319.43	1319.43	1319.43
72593:4	26	I.GETAAPS{+1498.706}SSQGSGNQGAETGSGGSGNIGGGGERDGTFNLPPNIK.F	NA	S{+1499}	1395.15	4	5577.57	5573.57	4	-2.4	128	NRagged	395.93	395.93	0	7.84	149	>WT63_RS21570 ref|WP_060314747.1|gi|982149285| fucose-binding lectin II	4204	Nsco_NS_434_20203020_B_anthina_HILIC1.61930.61930.4	controllerType=0 controllerNumber=1 scan=61930	159.057	Trypsin	B1	GETAAPSSSQGSGNQGAETGSGGSGNIGGGGERDGTFNLPPNIK	S{+1499}	1499	1498.71	1498.71	1498.71
60381:4	61	K.GDWELLIDAGS{+849.416}GEVLRAEDK.A	NA	S{+849}	756.379	4	3022.49	3022.49	0	0	219	Specific	395.94	25.9	9.62	4.07	70	>WT63_RS20530 ref|WP_060314254.1|gi|982148792| peptidase	4003	Nsco_NS_434_20203020_B_anthina_HILIC2.51645.51645.4	controllerType=0 controllerNumber=1 scan=51645	133.945	Trypsin	B2	GDWELLIDAGSGEVLRAEDK	S{+849}	849	849.416	849.42	849.416
11455:4	1997	R.AHAQHLS{+549.220}EGVEDSLR.L	NA	S{+549}	550.261	4	2198.02	2198.02	0	0	81	Specific	395.94	134.87	1.92	2.86	2	>WT63_RS00110 ref|WP_060309888.1|gi|982144315| LysR family transcriptional regulator	20	Nsco_NS_434_20203020_B_anthina_HILIC3.12067.12067.3	controllerType=0 controllerNumber=1 scan=12067	35.6009	Trypsin	B3	AHAQHLSEGVEDSLR	S{+549}	549	549.22	549.22	549.22
33961:4	7	A.AS{+1835.789}AAQAAAAASPATEPAPGAVVDQDANAQAAR.A	NA	S{+1836}	1189.56	4	4755.21	4755.21	0	0	151	NRagged	395.97	3.63	3.63	3.07	267	>WT63_RS15865 ref|WP_059581029.1|gi|981366515| cell envelope protein SmpA	3101	Nsco_NS_434_20203020_B_anthina_HILIC2.29865.29865.4	controllerType=0 controllerNumber=1 scan=29865	82.2183	Trypsin	B2	ASAAQAAAAASPATEPAPGAVVDQDANAQAAR	S{+1836}	1836	1835.79	1835.79	1835.79
49652:6	689	R.ETQS{+1215.605}AVADYNAGDYRAALVQFHDAAERGDR.L	NA	S{+1216}	752.862	6	4512.14	4512.14	0	0	42	Specific	395.97	28.62	2.4	4.82	7	>WT63_RS14105 ref|WP_060312267.1|gi|982146805| hypothetical protein	2766	Nsco_NS_434_20203020_B_anthina_HILIC3.42632.42632.6	controllerType=0 controllerNumber=1 scan=42632	113.83	Trypsin	B3	ETQSAVADYNAGDYRAALVQFHDAAERGDR	S{+1216}	1216	1215.61	1215.61	1215.61
71858:4	717	R.FSGAAGASAPVAS{+566.227}LRAPLRALELPDLGDGSGGSLTPR.A	NA	S{+566}	1026.53	4	4103.09	4101.09	2	-1.6	63	Specific	395.99	395.99	1.83	10.38	9	>WT63_RS22410 ref|WP_060315109.1|gi|982149647| peptidase M48	4367	Nsco_NS_434_20203020_B_anthina_HILIC2.60894.60894.4	controllerType=0 controllerNumber=1 scan=60894	153.599	Trypsin	B2	FSGAAGASAPVASLRAPLRALELPDLGDGSGGSLTPR	S{+566}	566	566.227	566.23	566.227
74451:4	26	I.GETAAPSSS{+1501.726}QGSGNQGAETGSGGSGNIGGGGERDGTFNLPPNIK.F	NA	S{+1502}	1395.15	4	5577.59	5576.59	1	-0.6	128	NRagged	396.01	396.01	0	7.8	149	>WT63_RS21570 ref|WP_060314747.1|gi|982149285| fucose-binding lectin II	4204	Nsco_NS_434_20203020_B_anthina_HILIC1.63373.63373.4	controllerType=0 controllerNumber=1 scan=63373	162.725	Trypsin	B1	GETAAPSSSQGSGNQGAETGSGGSGNIGGGGERDGTFNLPPNIK	S{+1502}	1502	1501.73	1501.73	1501.73
23212:4	101	Y.YVYQGS{+1107.488}HADQGQK.V	NA	S{+1107}	647.798	4	2588.17	2588.17	0	0	51	NRagged	396.03	13.02	0	4.4	66	>WT63_RS29690 ref|WP_060317894.1|gi|982152432| hypothetical protein	5778	Nsco_NS_434_20203020_B_anthina_HILIC1.21926.21926.4	controllerType=0 controllerNumber=1 scan=21926	60.6464	Trypsin	B1	YVYQGSHADQGQK	S{+1107}	1107	1107.49	1107.49	1107.49
74062:3	104	R.TADGHAS{+1058.444}FDEVAQAIAVAVQK.L	NA	S{+1058}	1063.51	3	3188.51	3186.51	2	-2.1	358	Specific	396.06	302.39	0	7.56	37	>WT63_RS22990 ref|WP_060315356.1|gi|982149894| aldehyde dehydrogenase	4481	Nsco_NS_434_20203020_B_anthina_HILIC2.62745.62745.2	controllerType=0 controllerNumber=1 scan=62745	157.507	Trypsin	B2	TADGHASFDEVAQAIAVAVQK	S{+1058}	1058	1058.44	1058.44	1058.44
45653:4	272	K.ENRENAAHSASS{+594.211}AEAQYQQALAALDAAK.L	NA	S{+594}	878.655	4	3511.6	3509.6	2	-1.9	120	Specific	396.07	396.07	1.2	9.91	30	>WT63_RS25425 ref|WP_060316250.1|gi|982150788| efflux transporter periplasmic adaptor subunit	4950	Nsco_NS_434_20203020_B_anthina_HILIC3.39356.39356.4	controllerType=0 controllerNumber=1 scan=39356	105.886	Trypsin	B3	ENRENAAHSASSAEAQYQQALAALDAAK	S{+594}	594	594.211	594.21	594.211
26183:5	3	K.GVKPSKPAATTSATPSTTTSAGTASTSATATAGTTATASAPAAS{+1392.450}APDAAAKPAK.T	NA	S{+1392}	1236.78	5	6179.87	6179.87	0	0	95	Specific	396.08	396.08	1.01	6.69	458	>WT63_RS26065 ref|WP_060316474.1|gi|982151012| competence protein ComE	5071	Nsco_NS_434_20203020_B_anthina_HILIC3.23773.23773.5	controllerType=0 controllerNumber=1 scan=23773	65.3716	Trypsin	B3	GVKPSKPAATTSATPSTTTSAGTASTSATATAGTTATASAPAASAPDAAAKPAK	S{+1392}	1392	1392.45	1392.45	1392.45
62970:4	34	V.PGGILS{+1130.462}EQFRLNEHPQMPFAASAPSDKYQTGK.K	NA	S{+1130}	1159.3	4	4634.18	4632.18	2	-1.4	33	NRagged	396.18	252.04	0.77	9.63	133	>WT63_RS17660 ref|WP_059574073.1|gi|981359559| hypothetical protein	3450	Nsco_NS_434_20203020_B_anthina_HILIC1.54369.54369.2	controllerType=0 controllerNumber=1 scan=54369	141.138	Trypsin	B1	PGGILSEQFRLNEHPQMPFAASAPSDKYQTGK	S{+1130}	1130	1130.46	1130.46	1130.46
15691:4	80	S.PGDAGQVS{+788.417}HHDNR.L	NA	S{+788}	545.516	4	2179.04	2178.04	1	-1.5	44	NRagged	396.28	13.86	9.3	4.99	40	>WT63_RS19515 ref|WP_060010551.1|gi|981820843| inclusion body protein	3812	Nsco_NS_434_20203020_B_anthina_HILIC2.15407.15407.4	controllerType=0 controllerNumber=1 scan=15407	45.5796	Trypsin	B2	PGDAGQVSHHDNR	S{+788}	788	788.417	788.42	788.417
69853:4	226	D.PHS{+1820.773}NAQGFAWNPDNADK.S	NA	S{+1821}	923.406	4	3690.6	3689.6	1	-0.9	431	NRagged	396.3	19.65	0	3.56	28	>WT63_RS07200 ref|WP_060310825.1|gi|982145281| ABC transporter substrate-binding protein	1411	Nsco_NS_434_20203020_B_anthina_HILIC2.59254.59254.4	controllerType=0 controllerNumber=1 scan=59254	150.099	Trypsin	B2	PHSNAQGFAWNPDNADK	S{+1821}	1821	1820.77	1820.77	1820.77
14053:6	564	K.PTQLHNIGPS{+1265.620}VQYK.I	NA	S{+1266}	475.416	6	2847.46	2847.46	0	0	411	Specific	396.31	38.19	0.42	4.57	13	>WT63_RS23715 ref|WP_060315553.1|gi|982150091| cytochrome C biogenesis protein ResB	4623	Nsco_NS_434_20203020_B_anthina_HILIC1.14573.14573.4	controllerType=0 controllerNumber=1 scan=14573	41.574	Trypsin	B1	PTQLHNIGPSVQYK	S{+1266}	1266	1265.62	1265.62	1265.62
19459:2	15	A.PAADTPAAAS{+663.301}APAKK.D	NA	S{+663}	1015.52	2	2030.03	2030.03	0	0	27	NRagged	396.35	79.37	10	5.85	426	>WT63_RS02295 ref|WP_023477920.1|gi|558019556| hypothetical protein	445	Nsco_NS_434_20203020_B_anthina_HILIC1.18905.18905.3	controllerType=0 controllerNumber=1 scan=18905	52.9163	Trypsin	B1	PAADTPAAASAPAKK	S{+663}	663	663.301	663.3	663.301
24199:4	399	N.LFILPAS{+774.337}QTRDK.D	NA	S{+774}	541.537	4	2163.13	2163.13	0	0	83	NRagged	396.35	0.45	0.45	4.69	12	>WT63_RS17395 ref|WP_006476635.1|gi|493522547| septum site-determining protein MinD	3403	Nsco_NS_434_20203020_B_anthina_HILIC2.22275.22275.4	controllerType=0 controllerNumber=1 scan=22275	62.9906	Trypsin	B2	LFILPASQTRDK	S{+774}	774	774.337	774.34	774.337
19148:4	688	I.IERANPDLS{+240.181}ADFHGR.S	NA	S{+240}	485.26	4	1938.02	1938.02	0	0	207	NRagged	396.36	83.26	12.64	5.87	14	>WT63_RS16415 ref|WP_059574275.1|gi|981359761| phosphoribosylaminoimidazole synthetase	3210	Nsco_NS_434_20203020_B_anthina_HILIC1.18667.18667.4	controllerType=0 controllerNumber=1 scan=18667	52.3546	Trypsin	B1	IERANPDLSADFHGR	S{+240}	240	240.181	240.18	240.181
35926:3	2	K.VAPPQADNGAS{+667.220}QPQQFDPNRALQGK.T	NA	S{+667}	1101.85	3	3303.52	3301.52	2	-2	50	Specific	396.47	46.31	0	8.43	253	>WT63_RS27555 ref|WP_060317017.1|gi|982151555| cell division protein	5358	Nsco_NS_434_20203020_B_anthina_HILIC1.32045.32045.3	controllerType=0 controllerNumber=1 scan=32045	87.4131	Trypsin	B1	VAPPQADNGASQPQQFDPNRALQGK	S{+667}	667	667.22	667.22	667.22
19019:3	14	A.PAADTPAAAS{+1557.574}APAKK.D	NA	S{+1558}	975.774	3	2925.31	2924.31	1	-1.1	27	NRagged	396.47	86.29	0	6.09	388	>WT63_RS02295 ref|WP_023477920.1|gi|558019556| hypothetical protein	445	Nsco_NS_434_20203020_B_anthina_HILIC2.18045.18045.3	controllerType=0 controllerNumber=1 scan=18045	52.3003	Trypsin	B2	PAADTPAAASAPAKK	S{+1558}	1558	1557.57	1557.57	1557.57
39483:6	5	K.QQQQQQAANTPKPTS{+568.214}SAAAAAAAAKPPTANDANTGYFLQVGAYKTEGDAEQQRAR.L	NA	S{+568}	1044.01	6	6259	6256	3	-1.6	191	Specific	396.47	396.47	0	9.91	232	>WT63_RS27555 ref|WP_060317017.1|gi|982151555| cell division protein	5358	Nsco_NS_434_20203020_B_anthina_HILIC3.34258.34258.6	controllerType=0 controllerNumber=1 scan=34258	92.7978	Trypsin	B3	QQQQQQAANTPKPTSSAAAAAAAAKPPTANDANTGYFLQVGAYKTEGDAEQQRAR	S{+568}	568	568.214	568.21	568.214
19679:4	165	K.NLHQGKPYAALLDS{+739.380}QSSTAGR.N	NA	S{+739}	739.132	4	2953.51	2953.51	0	0	23	Specific	396.49	42.21	0	5.77	40	>WT63_RS23865 ref|WP_034209733.1|gi|736066355| 50S ribosomal protein L2	4653	Nsco_NS_434_20203020_B_anthina_HILIC2.18585.18585.3	controllerType=0 controllerNumber=1 scan=18585	53.6927	Trypsin	B2	NLHQGKPYAALLDSQSSTAGR	S{+739}	739	739.38	739.38	739.38
75164:5	171	V.PVADGGWLPHGPS{+1298.599}AVPHKDGETPPLALDAAGLNR.I	NA	S{+1299}	943.473	5	4713.34	4711.34	2	-1.4	121	NRagged	396.54	106.92	0	5.67	29	>WT63_RS03075 ref|WP_060310247.1|gi|982144674| oxidoreductase	599	Nsco_NS_434_20203020_B_anthina_HILIC1.63959.63959.5	controllerType=0 controllerNumber=1 scan=63959	164.171	Trypsin	B1	PVADGGWLPHGPSAVPHKDGETPPLALDAAGLNR	S{+1299}	1299	1298.6	1298.6	1298.6
77791:8	48	R.LKAES{+1761.910}GSGAPAAAEPAPAAPMPVAAAVALAAEPVASGDRAPDHVVEQAVAAAHPAADADADGPHLK.I	NA	S{+1762}	995.383	8	7956.01	7956.01	0	0	126	Specific	396.59	29.23	1.6	6.38	31	>WT63_RS02530 ref|WP_060310199.1|gi|982144626| chemotaxis protein CheA	491	Nsco_NS_434_20203020_B_anthina_HILIC3.65222.65222.6	controllerType=0 controllerNumber=1 scan=65222	165.838	Trypsin	B3	LKAESGSGAPAAAEPAPAAPMPVAAAVALAAEPVASGDRAPDHVVEQAVAAAHPAADADADGPHLK	S{+1762}	1762	1761.91	1761.91	1761.91
66312:4	40	A.QNTGATVTPVGNGTVATTALPQASPNAAGAS{+568.215}GTVVHGTAATIAPPPANATPGQVVVGGKVPDEATK.A	NA	S{+568}	1671.1	4	6681.37	6681.37	0	0	37	NRagged	396.63	49.57	0	6	61	>WT63_RS23270 ref|WP_060315447.1|gi|982149985| cell envelope biogenesis protein OmpA	4537	Nsco_NS_434_20203020_B_anthina_HILIC3.56142.56142.4	controllerType=0 controllerNumber=1 scan=56142	144.78	Trypsin	B3	QNTGATVTPVGNGTVATTALPQASPNAAGASGTVVHGTAATIAPPPANATPGQVVVGGKVPDEATK	S{+568}	568	568.215	568.22	568.215
71998:5	36	W.PVKPS{+1689.623}LPFIPGHEGVGIVAAVGAGVTHVR.E	NA	S{+1690}	911.453	5	4553.24	4551.24	2	-1.5	54	NRagged	396.69	19.35	4.29	6.29	152	>WT63_RS07925 ref|WP_060310922.1|gi|982145396| alcohol dehydrogenase	1554	Nsco_NS_434_20203020_B_anthina_HILIC2.61010.61010.5	controllerType=0 controllerNumber=1 scan=61010	153.843	Trypsin	B2	PVKPSLPFIPGHEGVGIVAAVGAGVTHVR	S{+1690}	1690	1689.62	1689.62	1689.62
71999:5	36	W.PVKPS{+1689.713}LPFIPGHEGVGIVAAVGAGVTHVR.E	NA	S{+1690}	911.471	5	4553.33	4551.33	2	-1.5	54	NRagged	396.69	19.35	4.29	6.29	152	>WT63_RS07925 ref|WP_060310922.1|gi|982145396| alcohol dehydrogenase	1554	Nsco_NS_434_20203020_B_anthina_HILIC2.61010.61010.5	controllerType=0 controllerNumber=1 scan=61010	153.843	Trypsin	B2	PVKPSLPFIPGHEGVGIVAAVGAGVTHVR	S{+1690}	1690	1689.71	1689.71	1689.71
69513:5	899	V.PFGGPDGGDGGRGGS{+501.278}VYAIADRNINTLIDYR.Y	NA	S{+501}	737.77	5	3684.82	3681.82	3	-2.7	30	NRagged	396.86	49.57	1.06	7.24	14	>WT63_RS15560 ref|WP_059580889.1|gi|981366375| GTPase Obg	3040	Nsco_NS_434_20203020_B_anthina_HILIC2.58988.58988.5	controllerType=0 controllerNumber=1 scan=58988	149.568	Trypsin	B2	PFGGPDGGDGGRGGSVYAIADRNINTLIDYR	S{+501}	501	501.278	501.28	501.278
02238:4	20	K.ASGASAAKPASAPKPAS{+568.215}APK.-	NA	S{+568}	584.049	4	2333.18	2333.18	0	0	498	Specific	396.89	160.39	128.93	4.87	111	>WT63_RS14900 ref|WP_059642705.1|gi|981432760| peptidase S41	2916	Nsco_NS_434_20203020_B_anthina_HILIC1.4163.4163.4	controllerType=0 controllerNumber=1 scan=4163	19.8671	Trypsin	B1	ASGASAAKPASAPKPASAPK	S{+568}	568	568.215	568.22	568.215
63330:4	6	I.GETAAPSSSQGSGNQGAETGS{+1545.706}GGSGNIGGGGERDGTFNLPPNIK.F	NA	S{+1546}	1406.9	4	5624.57	5620.57	4	-2.4	128	NRagged	396.94	396.94	0	8.9	397	>WT63_RS21570 ref|WP_060314747.1|gi|982149285| fucose-binding lectin II	4204	Nsco_NS_434_20203020_B_anthina_HILIC2.54043.54043.4	controllerType=0 controllerNumber=1 scan=54043	139.011	Trypsin	B2	GETAAPSSSQGSGNQGAETGSGGSGNIGGGGERDGTFNLPPNIK	S{+1546}	1546	1545.71	1545.71	1545.71
66150:6	56	Y.SGLMDMMNDDELRGVIGHEMGHVALGHS{+334.102}KK.A	NA	S{+334}	601.113	6	3601.64	3598.64	3	-2.8	117	NRagged	397.01	397.01	0	10.03	48	>WT63_RS29865 ref|WP_059580758.1|gi|981366244| peptidase	5810	Nsco_NS_434_20203020_B_anthina_HILIC3.56027.56027.6	controllerType=0 controllerNumber=1 scan=56027	144.498	Trypsin	B3	SGLMDMMNDDELRGVIGHEMGHVALGHSKK	S{+334}	334	334.102	334.1	334.102
24169:4	18	E.PGLAEKWDVS{+648.315}SDGK.V	NA	S{+648}	535.268	4	2138.05	2137.05	1	-1.6	83	NRagged	397.03	26.08	0	5.95	91	>WT63_RS13755 ref|WP_059642489.1|gi|981432544| peptide ABC transporter substrate-binding protein	2696	Nsco_NS_434_20203020_B_anthina_HILIC1.22681.22681.4	controllerType=0 controllerNumber=1 scan=22681	62.6151	Trypsin	B1	PGLAEKWDVSSDGK	S{+648}	648	648.315	648.32	648.315
07660:3	777	R.RANVDAPRPAS{+668.232}QAAGAASR.T	NA	S{+668}	845.405	3	2534.2	2534.2	0	0	115	Specific	397.06	200.5	19.65	4.91	13	>WT63_RS10035 ref|WP_060311203.1|gi|982145741| hypothetical protein	1968	Nsco_NS_434_20203020_B_anthina_HILIC2.9063.9063.3	controllerType=0 controllerNumber=1 scan=9063	30.4122	Trypsin	B2	RANVDAPRPASQAAGAASR	S{+668}	668	668.232	668.23	668.232
45192:4	2	K.QQQQQQAANTPKPTS{+568.217}SAAAAAAAAKPPTANDANTGYFLQVGAYK.T	NA	S{+568}	1254.61	4	5015.42	5014.42	1	-0.7	191	Specific	397.1	143.08	0	7.63	381	>WT63_RS27555 ref|WP_060317017.1|gi|982151555| cell division protein	5358	Nsco_NS_434_20203020_B_anthina_HILIC2.39014.39014.4	controllerType=0 controllerNumber=1 scan=39014	105.453	Trypsin	B2	QQQQQQAANTPKPTSSAAAAAAAAKPPTANDANTGYFLQVGAYK	S{+568}	568	568.217	568.22	568.217
54976:5	245	I.EAGKPINDS{+1749.859}KGEVTR.L	NA	S{+1750}	670.943	5	3350.69	3350.69	0	0	90	NRagged	397.18	21.63	0.17	4.69	24	>WT63_RS11265 ref|WP_060311395.1|gi|982145933| aldehyde dehydrogenase	2211	Nsco_NS_434_20203020_B_anthina_HILIC2.47328.47328.5	controllerType=0 controllerNumber=1 scan=47328	124.634	Trypsin	B2	EAGKPINDSKGEVTR	S{+1750}	1750	1749.86	1749.86	1749.86
43551:3	193	K.AADAGGAKPAAGAPAAPAAPAPVAVPAS{+1162.423}AVSGAAAQ.-	NA	S{+1162}	1372.33	3	4114.96	4112.96	2	-1.6	151	CRagged	397.2	118.1	0	6.48	92	>WT63_RS23550 ref|WP_059577270.1|gi|981362756| outer membrane lipid asymmetry maintenance protein MlaD	4590	Nsco_NS_434_20203020_B_anthina_HILIC2.37604.37604.3	controllerType=0 controllerNumber=1 scan=37604	101.951	Trypsin	B2	AADAGGAKPAAGAPAAPAAPAPVAVPASAVSGAAAQ	S{+1162}	1162	1162.42	1162.42	1162.42
75462:6	187	S.VTPPFQLDDDNLS{+1861.964}ETTRLTHR.V	NA	S{+1862}	720.703	6	4319.18	4317.18	2	-1.6	108	NRagged	397.22	9.64	7.74	6.48	24	>WT63_RS21950 ref|WP_006485737.1|gi|493531744| aspartate--tRNA ligase	4277	Nsco_NS_434_20203020_B_anthina_HILIC1.64193.64193.6	controllerType=0 controllerNumber=1 scan=64193	164.747	Trypsin	B1	VTPPFQLDDDNLSETTRLTHR	S{+1862}	1862	1861.96	1861.96	1861.96
72925:2	131	V.SPLAPVADSGANEEPS{+348.590}EGADEPPKTDGDGDGSK.G	NA	S{+349}	1774.5	2	3547.99	3544.99	3	-2.8	132	NRagged	397.25	42.3	0	7.14	42	>WT63_RS23405 ref|WP_060315483.1|gi|982150021| stringent starvation protein B	4561	Nsco_NS_434_20203020_B_anthina_HILIC3.61351.61351.4	controllerType=0 controllerNumber=1 scan=61351	156.704	Trypsin	B3	SPLAPVADSGANEEPSEGADEPPKTDGDGDGSK	S{+349}	349	348.59	348.59	348.59
09127:4	121	K.HANSAGSSQHGGVLVLAGDDHAAKS{+831.456}STLAHQSEHIFK.A	NA	S{+831}	1150.33	4	4598.31	4596.31	2	-1.5	142	Specific	397.26	397.26	0	9.19	31	>WT63_RS02225 ref|WP_060310174.1|gi|982144601| indolepyruvate ferredoxin oxidoreductase	431	Nsco_NS_434_20203020_B_anthina_HILIC2.10238.10238.2	controllerType=0 controllerNumber=1 scan=10238	32.7439	Trypsin	B2	HANSAGSSQHGGVLVLAGDDHAAKSSTLAHQSEHIFK	S{+831}	831	831.456	831.46	831.456
43938:4	196	K.AADAGGAKPAAGAPAAPAAPAPVAVPAS{+1236.446}AVSGAAAQ.-	NA	S{+1236}	1047.5	4	4186.98	4186.98	0	0	151	CRagged	397.31	155.03	15.96	5.11	68	>WT63_RS23550 ref|WP_059577270.1|gi|981362756| outer membrane lipid asymmetry maintenance protein MlaD	4590	Nsco_NS_434_20203020_B_anthina_HILIC1.38680.38680.4	controllerType=0 controllerNumber=1 scan=38680	104.429	Trypsin	B1	AADAGGAKPAAGAPAAPAAPAPVAVPASAVSGAAAQ	S{+1236}	1236	1236.45	1236.45	1236.45
25454:5	135	H.GS{+982.395}MANAMPQALGAQGAHPGR.Q	NA	S{+982}	581.667	5	2904.31	2904.31	0	0	408	NRagged	397.31	30.49	0	5.07	41	>WT63_RS25330 ref|WP_059579660.1|gi|981365146| pyruvate dehydrogenase	4931	Nsco_NS_434_20203020_B_anthina_HILIC2.23252.23252.5	controllerType=0 controllerNumber=1 scan=23252	65.5517	Trypsin	B2	GSMANAMPQALGAQGAHPGR	S{+982}	982	982.395	982.39	982.395
79544:5	91	Q.PNS{+1127.565}GSQANQGVFFAMLKPGDTIMGMSLAHGGHLTHGSPVNMSGK.W	NA	S{+1128}	1119.54	5	5593.69	5593.69	0	0	96	NRagged	397.37	15.28	8.61	6.21	44	>WT63_RS16545 ref|WP_059574256.1|gi|981359742| serine hydroxymethyltransferase	3235	Nsco_NS_434_20203020_B_anthina_HILIC1.67389.67389.5	controllerType=0 controllerNumber=1 scan=67389	172.343	Trypsin	B1	PNSGSQANQGVFFAMLKPGDTIMGMSLAHGGHLTHGSPVNMSGK	S{+1128}	1128	1127.57	1127.57	1127.57
28032:4	65	K.GAS{+695.230}AAQAAPKPTDNSSGTFVFARPGK.F	NA	S{+695}	808.133	4	3229.51	3228.51	1	-1	66	Specific	397.37	49.31	2.71	3.74	102	>WT63_RS17355 ref|WP_059574120.1|gi|981359606| outer membrane lipoprotein carrier protein LolA	3396	Nsco_NS_434_20203020_B_anthina_HILIC3.25234.25234.4	controllerType=0 controllerNumber=1 scan=25234	69.1278	Trypsin	B3	GASAAQAAPKPTDNSSGTFVFARPGK	S{+695}	695	695.23	695.23	695.23
42286:7	43	K.LHERVVGQDEAIS{+1723.339}AVADAIRR.S	NA	S{+1723}	576.66	7	4030.58	4028.58	2	-1.7	572	Specific	397.4	220.52	0	8.49	63	>WT63_RS26075 ref|WP_060316478.1|gi|982151016| ATP-dependent chaperone ClpB	5073	Nsco_NS_434_20203020_B_anthina_HILIC1.37372.37372.4	controllerType=0 controllerNumber=1 scan=37372	101.169	Trypsin	B1	LHERVVGQDEAISAVADAIRR	S{+1723}	1723	1723.34	1723.34	1723.34
70303:7	285	R.KASSAAPWEGGQLVPVADGGWLPHGPS{+794.250}AVPHKDGETPPLALDAAGLNR.I	NA	S{+794}	799.819	7	5592.69	5588.69	4	-2.4	107	Specific	397.48	150.11	0	7.5	12	>WT63_RS03075 ref|WP_060310247.1|gi|982144674| oxidoreductase	599	Nsco_NS_434_20203020_B_anthina_HILIC2.59633.59633.6	controllerType=0 controllerNumber=1 scan=59633	150.906	Trypsin	B2	KASSAAPWEGGQLVPVADGGWLPHGPSAVPHKDGETPPLALDAAGLNR	S{+794}	794	794.25	794.25	794.25
80349:5	91	A.EAANVQPNSGSQANQGVFFAMLKPGDTIMGMS{+514.253}LAHGGHLTHGSPVNMSGK.W	NA	S{+514}	1119.54	5	5593.67	5592.67	1	-0.6	90	NRagged	397.53	14.68	0	5.13	44	>WT63_RS16545 ref|WP_059574256.1|gi|981359742| serine hydroxymethyltransferase	3235	Nsco_NS_434_20203020_B_anthina_HILIC1.67996.67996.5	controllerType=0 controllerNumber=1 scan=67996	173.458	Trypsin	B1	EAANVQPNSGSQANQGVFFAMLKPGDTIMGMSLAHGGHLTHGSPVNMSGK	S{+514}	514	514.253	514.25	514.253
02615:3	131	K.GS{+1894.842}AEEQRKHEDFVNR.M	NA	S{+1895}	1233.24	3	3697.7	3696.7	1	-0.9	601	Specific	397.6	397.6	2.18	8.87	28	>WT63_RS31265 ref|WP_027784391.1|gi|654269236| serine protein kinase PrkA	6076	Nsco_NS_434_20203020_B_anthina_HILIC2.4482.4482.3	controllerType=0 controllerNumber=1 scan=4482	20.615	Trypsin	B2	GSAEEQRKHEDFVNR	S{+1895}	1895	1894.84	1894.84	1894.84
15083:3	1	K.AAAAAAASADTGASAPAAAS{+1859.645}STK.A	NA	S{+1860}	1250.53	3	3749.57	3749.57	0	0	158	Specific	397.64	67.89	0	6.08	566	>WT63_RS26065 ref|WP_060316474.1|gi|982151012| competence protein ComE	5071	Nsco_NS_434_20203020_B_anthina_HILIC2.14913.14913.3	controllerType=0 controllerNumber=1 scan=14913	44.2301	Trypsin	B2	AAAAAAASADTGASAPAAASSTK	S{+1860}	1860	1859.64	1859.64	1859.64
38369:5	18	K.VEPGLAEKWDVS{+1116.749}SDGK.V	NA	S{+1117}	567.724	5	2834.59	2833.59	1	-1.2	81	Specific	397.66	117.53	0	6.06	91	>WT63_RS13755 ref|WP_059642489.1|gi|981432544| peptide ABC transporter substrate-binding protein	2696	Nsco_NS_434_20203020_B_anthina_HILIC1.34012.34012.5	controllerType=0 controllerNumber=1 scan=34012	92.3931	Trypsin	B1	VEPGLAEKWDVSSDGK	S{+1117}	1117	1116.75	1116.75	1116.75
38973:3	58	Y.TGGVQYDPHGES{+749.342}GDDNSSYSSSSGR.L	NA	S{+749}	1099.13	3	3295.37	3295.37	0	0	364	NRagged	397.67	90.93	0	6.39	81	>WT63_RS20530 ref|WP_060314254.1|gi|982148792| peptidase	4003	Nsco_NS_434_20203020_B_anthina_HILIC3.33782.33782.3	controllerType=0 controllerNumber=1 scan=33782	91.5267	Trypsin	B3	TGGVQYDPHGESGDDNSSYSSSSGR	S{+749}	749	749.342	749.34	749.342
05548:3	1426	W.DESS{+314.108}ERQQKDDVGQR.L	NA	S{+314}	697.978	3	2091.92	2090.92	1	-1.6	226	NRagged	397.7	32.53	3.05	6.89	2	>WT63_RS07490 ref|WP_060310862.1|gi|982145328| aldo/keto reductase	1469	Nsco_NS_434_20203020_B_anthina_HILIC1.7092.7092.3	controllerType=0 controllerNumber=1 scan=7092	25.4535	Trypsin	B1	DESSERQQKDDVGQR	S{+314}	314	314.108	314.11	314.108
09230:4	1863	F.DTS{+475.259}IKVDGKR.L	NA	S{+475}	399.224	4	1593.88	1593.88	0	0	14	NRagged	397.72	73.86	7.32	3.99	1	>WT63_RS21045 ref|WP_060314515.1|gi|982149053| Zn-dependent hydrolase	4099	Nsco_NS_434_20203020_B_anthina_HILIC2.10321.10321.4	controllerType=0 controllerNumber=1 scan=10321	32.9044	Trypsin	B2	DTSIKVDGKR	S{+475}	475	475.259	475.26	475.259
74650:4	66	R.NGKLPEDTAGAAAAPAEAASAPAQAAS{+1136.443}GAAEQPAAASASAAAALSTIYFETGK.S	NA	S{+1136}	1495.71	4	5979.81	5979.81	0	0	390	Specific	397.73	186.95	13.62	7.38	80	>WT63_RS14955 ref|WP_060312485.1|gi|982147023| cytochrome-c oxidase	2927	Nsco_NS_434_20203020_B_anthina_HILIC2.63235.63235.4	controllerType=0 controllerNumber=1 scan=63235	158.563	Trypsin	B2	NGKLPEDTAGAAAAPAEAASAPAQAASGAAEQPAAASASAAAALSTIYFETGK	S{+1136}	1136	1136.44	1136.44	1136.44
53608:5	6	I.GETAAPS{+1889.910}SSQGSGNQGAETGSGGSGNIGGGGERDGTFNLPPNIK.F	NA	S{+1890}	1193.96	5	5965.77	5964.77	1	-0.6	128	NRagged	397.81	397.81	0	7.46	397	>WT63_RS21570 ref|WP_060314747.1|gi|982149285| fucose-binding lectin II	4204	Nsco_NS_434_20203020_B_anthina_HILIC2.46260.46260.5	controllerType=0 controllerNumber=1 scan=46260	122.364	Trypsin	B2	GETAAPSSSQGSGNQGAETGSGGSGNIGGGGERDGTFNLPPNIK	S{+1890}	1890	1889.91	1889.91	1889.91
71491:7	36	W.PVKPS{+1739.697}LPFIPGHEGVGIVAAVGAGVTHVR.E	NA	S{+1740}	658.337	7	4602.31	4601.31	1	-0.7	54	NRagged	397.82	15.91	0	5.97	152	>WT63_RS07925 ref|WP_060310922.1|gi|982145396| alcohol dehydrogenase	1554	Nsco_NS_434_20203020_B_anthina_HILIC2.60592.60592.7	controllerType=0 controllerNumber=1 scan=60592	152.97	Trypsin	B2	PVKPSLPFIPGHEGVGIVAAVGAGVTHVR	S{+1740}	1740	1739.7	1739.7	1739.7
56223:4	112	G.PEAIWQAQS{+780.608}AHAFNR.V	NA	S{+781}	627.619	4	2507.45	2506.45	1	-1.3	304	NRagged	397.84	69.53	0	5.1	47	>WT63_RS22600 ref|WP_059575564.1|gi|981361050| peptidase S53	4404	Nsco_NS_434_20203020_B_anthina_HILIC2.48355.48355.5	controllerType=0 controllerNumber=1 scan=48355	126.829	Trypsin	B2	PEAIWQAQSAHAFNR	S{+781}	781	780.608	780.61	780.608
77845:5	107	I.DFGEALEPAFS{+1998.021}SIAVTDSHGQSVVDGK.S	NA	S{+1998}	953.472	5	4763.33	4761.33	2	-1.4	49	NRagged	397.85	17.95	0.8	5.78	50	>WT63_RS05315 ref|WP_060310577.1|gi|982145004| copper resistance protein	1038	Nsco_NS_434_20203020_B_anthina_HILIC2.65784.65784.5	controllerType=0 controllerNumber=1 scan=65784	164.325	Trypsin	B2	DFGEALEPAFSSIAVTDSHGQSVVDGK	S{+1998}	1998	1998.02	1998.02	1998.02
17828:3	19	K.PVADAPS{+243.856}ESPERPEPPAHAAPR.A	NA	S{+244}	841.997	3	2523.98	2521.98	2	-2.7	108	Specific	397.86	186.4	0	7.05	69	>WT63_RS18695 ref|WP_060313438.1|gi|982147976| branched-chain alpha-keto acid dehydrogenase subunit E2	3650	Nsco_NS_434_20203020_B_anthina_HILIC3.17118.17118.3	controllerType=0 controllerNumber=1 scan=17118	48.1298	Trypsin	B3	PVADAPSESPERPEPPAHAAPR	S{+244}	244	243.856	243.86	243.856
10691:2	3	K.DKAASAAAAS{+1364.453}GA.-	NA	S{+1364}	1177.97	2	2354.94	2354.94	0	0	192	CRagged	397.94	169.58	28.11	6.02	458	>WT63_RS26065 ref|WP_060316474.1|gi|982151012| competence protein ComE	5071	Nsco_NS_434_20203020_B_anthina_HILIC3.11480.11480.2	controllerType=0 controllerNumber=1 scan=11480	34.2283	Trypsin	B3	DKAASAAAASGA	S{+1364}	1364	1364.45	1364.45	1364.45
07190:3	11	A.PAADTPAAAS{+1008.377}APAKKDHSKPK.H	NA	S{+1008}	1023.16	3	3067.47	3067.47	0	0	27	NRagged	397.96	7.97	0	6.4	435	>WT63_RS02295 ref|WP_023477920.1|gi|558019556| hypothetical protein	445	Nsco_NS_434_20203020_B_anthina_HILIC3.8556.8556.3	controllerType=0 controllerNumber=1 scan=8556	28.2901	Trypsin	B3	PAADTPAAASAPAKKDHSKPK	S{+1008}	1008	1008.38	1008.38	1008.38
64191:4	39	K.PQDAQALQDAS{+1360.645}PASGASGAQAAAAPADSATVGAVPDASVQSTPLQPPAPISNSSSVHPGNPK.A	NA	S{+1361}	1794.37	4	7174.47	7173.47	1	-0.5	201	Specific	398.05	398.05	0	7.51	101	>WT63_RS02355 ref|WP_059578262.1|gi|981363748| BON domain protein	456	Nsco_NS_434_20203020_B_anthina_HILIC3.54457.54457.4	controllerType=0 controllerNumber=1 scan=54457	140.889	Trypsin	B3	PQDAQALQDASPASGASGAQAAAAPADSATVGAVPDASVQSTPLQPPAPISNSSSVHPGNPK	S{+1361}	1361	1360.64	1360.64	1360.64
50927:4	17	V.AVGAAIQGQVLS{+1364.657}GDRK.D	NA	S{+1365}	734.387	4	2934.53	2934.53	0	0	373	NRagged	398.1	28.56	4.92	5.22	91	>WT63_RS16365 ref|WP_059574284.1|gi|981359770| molecular chaperone DnaK	3200	Nsco_NS_434_20203020_B_anthina_HILIC1.44737.44737.4	controllerType=0 controllerNumber=1 scan=44737	119.298	Trypsin	B1	AVGAAIQGQVLSGDRK	S{+1365}	1365	1364.66	1364.66	1364.66
20831:5	1	K.GVKPS{+1833.656}KPAATTSATPSTTTSAGTASTSATATAGTTATASAPAASAPDAAAKPAK.T	NA	S{+1834}	1325.02	5	6621.07	6621.07	0	0	95	Specific	398.13	398.13	0	8.6	566	>WT63_RS26065 ref|WP_060316474.1|gi|982151012| competence protein ComE	5071	Nsco_NS_434_20203020_B_anthina_HILIC2.19509.19509.5	controllerType=0 controllerNumber=1 scan=19509	56.1197	Trypsin	B2	GVKPSKPAATTSATPSTTTSAGTASTSATATAGTTATASAPAASAPDAAAKPAK	S{+1834}	1834	1833.66	1833.66	1833.66
72280:5	175	I.QKPS{+1884.999}TDPIPNNWKDGGYLERLPNDPWGNGYK.Y	NA	S{+1885}	1089.15	5	5441.72	5441.72	0	0	86	NRagged	398.19	31.71	2	7.22	39	>WT63_RS03140 ref|WP_006751354.1|gi|493803493| type II secretion system protein GspG	612	Nsco_NS_434_20203020_B_anthina_HILIC2.61236.61236.5	controllerType=0 controllerNumber=1 scan=61236	154.336	Trypsin	B2	QKPSTDPIPNNWKDGGYLERLPNDPWGNGYK	S{+1885}	1885	1885	1885	1885
57449:4	850	Q.PLVVKGPGRDFS{+308.138}VHAEYVAEMVR.Q	NA	S{+308}	716.875	4	2864.48	2864.48	0	0	270	NRagged	398.2	269.07	21.19	8.27	4	>WT63_RS23690 ref|WP_060315544.1|gi|982150082| penicillin-binding protein	4618	Nsco_NS_434_20203020_B_anthina_HILIC3.49156.49156.5	controllerType=0 controllerNumber=1 scan=49156	128.98	Trypsin	B3	PLVVKGPGRDFSVHAEYVAEMVR	S{+308}	308	308.138	308.14	308.138
40552:4	145	K.GGAWS{+613.315}PEEEEAFKQPIRDQYER.Q	NA	S{+613}	809.89	4	3236.54	3235.54	1	-1	466	Specific	398.24	133.55	2.11	5.56	28	>WT63_RS22805 ref|WP_059575480.1|gi|981360966| methylcrotonoyl-CoA carboxylase	4445	Nsco_NS_434_20203020_B_anthina_HILIC3.35250.35250.4	controllerType=0 controllerNumber=1 scan=35250	95.4747	Trypsin	B3	GGAWSPEEEEAFKQPIRDQYER	S{+613}	613	613.315	613.32	613.315
56280:5	67	V.PVSAFDEDKFES{+678.338}GHAFDGSSIAGWK.G	NA	S{+678}	673.319	5	3362.56	3362.56	0	0	37	NRagged	398.26	52.37	0	6.48	60	>WT63_RS02040 ref|WP_059583292.1|gi|981368797| glutamine synthetase	400	Nsco_NS_434_20203020_B_anthina_HILIC2.48395.48395.5	controllerType=0 controllerNumber=1 scan=48395	126.912	Trypsin	B2	PVSAFDEDKFESGHAFDGSSIAGWK	S{+678}	678	678.338	678.34	678.338
22639:3	60	Y.YVYQGS{+1092.504}HADQGQK.V	NA	S{+1093}	858.4	3	2573.19	2573.19	0	0	51	NRagged	398.31	54.11	9.06	2.57	95	>WT63_RS29690 ref|WP_060317894.1|gi|982152432| hypothetical protein	5778	Nsco_NS_434_20203020_B_anthina_HILIC2.20972.20972.3	controllerType=0 controllerNumber=1 scan=20972	59.8293	Trypsin	B2	YVYQGSHADQGQK	S{+1093}	1093	1092.5	1092.5	1092.5
76359:5	1850	R.IAVVDDS{+1626.045}HDVAETVC[+57.021]EYFIEK.G	NA	C[+57], S{+1626}	813.843	5	4065.18	4065.18	0	0	160	Specific	398.34	211.85	4.8	5.66	2	>WT63_RS21590 ref|WP_059576173.1|gi|981361659| two-component system response regulator	4208	Nsco_NS_434_20203020_B_anthina_HILIC3.64105.64105.3	controllerType=0 controllerNumber=1 scan=64105	163.267	Trypsin	B3	IAVVDDSHDVAETVCEYFIEK	,S{+1626}	,+1626	1626.05	1626.05	1626.05
12801:3	4	K.AAAAAAASADTGASAPAAAS{+1904.675}STK.A	NA	S{+1905}	1265.54	3	3794.6	3794.6	0	0	158	Specific	398.39	130.84	0	6.84	303	>WT63_RS26065 ref|WP_060316474.1|gi|982151012| competence protein ComE	5071	Nsco_NS_434_20203020_B_anthina_HILIC1.13541.13541.3	controllerType=0 controllerNumber=1 scan=13541	39.0254	Trypsin	B1	AAAAAAASADTGASAPAAASSTK	S{+1905}	1905	1904.67	1904.67	1904.67
63494:5	58	R.PVVENGQIVIRPINYLALS{+284.020}YDHRIIDGR.E	NA	S{+284}	701.962	5	3505.78	3504.78	1	-1	375	Specific	398.45	13.91	0	7.07	64	>WT63_RS30725 ref|WP_059575753.1|gi|981361239| dihydrolipoamide succinyltransferase	5973	Nsco_NS_434_20203020_B_anthina_HILIC2.54188.54188.5	controllerType=0 controllerNumber=1 scan=54188	139.314	Trypsin	B2	PVVENGQIVIRPINYLALSYDHRIIDGR	S{+284}	284	284.02	284.02	284.02
48611:4	964	K.RHGEETS{+699.313}DLMYAWITQGK.A	NA	S{+699}	706.584	4	2823.31	2821.31	2	-2.4	284	Specific	398.47	212.24	3.6	7.14	5	>WT63_RS15735 ref|WP_060312622.1|gi|982147160| sugar ABC transporter substrate-binding protein	3075	Nsco_NS_434_20203020_B_anthina_HILIC2.41949.41949.3	controllerType=0 controllerNumber=1 scan=41949	112.165	Trypsin	B2	RHGEETSDLMYAWITQGK	S{+699}	699	699.313	699.31	699.313
25611:3	11	A.PAADTPAAAS{+1703.595}APAKK.D	NA	S{+1704}	1024.45	3	3071.33	3070.33	1	-1.1	27	NRagged	398.47	79.36	0	5.89	435	>WT63_RS02295 ref|WP_023477920.1|gi|558019556| hypothetical protein	445	Nsco_NS_434_20203020_B_anthina_HILIC3.23349.23349.3	controllerType=0 controllerNumber=1 scan=23349	64.2643	Trypsin	B3	PAADTPAAASAPAKK	S{+1704}	1704	1703.6	1703.6	1703.6
30130:3	29	M.QTTDNATSQYESAS{+260.086}SRPLGGTEQGAK.A	NA	S{+260}	982.113	3	2944.33	2944.33	0	0	2	NRagged	398.51	60.05	0	7.1	103	>WT63_RS15615 ref|WP_060312605.1|gi|982147143| ribonucleotide-diphosphate reductase subunit alpha	3051	Nsco_NS_434_20203020_B_anthina_HILIC1.27574.27574.3	controllerType=0 controllerNumber=1 scan=27574	75.4011	Trypsin	B1	QTTDNATSQYESASSRPLGGTEQGAK	S{+260}	260	260.086	260.09	260.086
01137:3	413	K.GASGAS{+1335.461}AASGAAGHRGGHK.H	NA	S{+1335}	981.752	3	2943.24	2942.24	1	-1.1	417	Specific	398.58	195.94	0	7.77	11	>WT63_RS18510 ref|WP_060313373.1|gi|982147911| efflux transporter periplasmic adaptor subunit	3613	Nsco_NS_434_20203020_B_anthina_HILIC2.3305.3305.3	controllerType=0 controllerNumber=1 scan=3305	18.1559	Trypsin	B2	GASGASAASGAAGHRGGHK	S{+1335}	1335	1335.46	1335.46	1335.46
33132:6	1916	A.PPVS{+1019.519}ASETTAPGHAHTYSGKQPYTQAR.A	NA	S{+1020}	644.322	6	3860.89	3858.89	2	-1.7	115	NRagged	398.61	139.8	0	7.61	1	>WT63_RS28000 ref|WP_060317197.1|gi|982151735| alkene reductase	5444	Nsco_NS_434_20203020_B_anthina_HILIC1.29836.29836.6	controllerType=0 controllerNumber=1 scan=29836	81.5103	Trypsin	B1	PPVSASETTAPGHAHTYSGKQPYTQAR	S{+1020}	1020	1019.52	1019.52	1019.52
80831:6	22	K.IRIPINEEGS{+996.467}DTAGQIQEYLDAYHGEGIQHIALGASDIYQAVDGLR.S	NA	S{+996}	1000.33	6	5996.94	5992.94	4	-2.2	223	Specific	398.62	226.33	0	8.19	77	>WT63_RS02215 ref|WP_059578227.1|gi|981363713| 4-hydroxyphenylpyruvate dioxygenase	429	Nsco_NS_434_20203020_B_anthina_HILIC1.68396.68396.5	controllerType=0 controllerNumber=1 scan=68396	174.056	Trypsin	B1	IRIPINEEGSDTAGQIQEYLDAYHGEGIQHIALGASDIYQAVDGLR	S{+996}	996	996.467	996.47	996.467
75596:7	64	K.PVS{+1559.885}VVGNLTLHGVTKPLTLKIDSFK.C	NA	S{+1560}	604.354	7	4224.43	4223.43	1	-0.8	118	Specific	398.7	6.02	0	7.22	42	>WT63_RS16190 ref|WP_034187441.1|gi|736026683| polyisoprenoid-binding protein	3165	Nsco_NS_434_20203020_B_anthina_HILIC1.64292.64292.6	controllerType=0 controllerNumber=1 scan=64292	164.992	Trypsin	B1	PVSVVGNLTLHGVTKPLTLKIDSFK	S{+1560}	1560	1559.88	1559.88	1559.88
16468:4	122	R.HIYVLS{+697.180}PGDAGQVSHHDNR.L	NA	S{+697}	701.055	4	2801.2	2799.2	2	-2.4	38	Specific	398.71	124.6	0	7.08	33	>WT63_RS19515 ref|WP_060010551.1|gi|981820843| inclusion body protein	3812	Nsco_NS_434_20203020_B_anthina_HILIC1.16505.16505.4	controllerType=0 controllerNumber=1 scan=16505	46.6682	Trypsin	B1	HIYVLSPGDAGQVSHHDNR	S{+697}	697	697.18	697.18	697.18
23260:3	101	S.TYYVYQGS{+874.405}HADQGQK.V	NA	S{+874}	874.071	3	2620.2	2619.2	1	-1.3	49	NRagged	398.74	51.56	14.39	5.6	66	>WT63_RS29690 ref|WP_060317894.1|gi|982152432| hypothetical protein	5778	Nsco_NS_434_20203020_B_anthina_HILIC1.21965.21965.3	controllerType=0 controllerNumber=1 scan=21965	60.7589	Trypsin	B1	TYYVYQGSHADQGQK	S{+874}	874	874.405	874.4	874.405
45067:5	432	K.ITVSDAEVANYIAS{+812.415}QRGPNAAQQQDLR.F	NA	S{+812}	746.781	5	3729.88	3727.88	2	-1.8	164	Specific	398.79	14.48	0	6.74	19	>WT63_RS22025 ref|WP_059578719.1|gi|981364205| molecular chaperone SurA	4292	Nsco_NS_434_20203020_B_anthina_HILIC2.38912.38912.5	controllerType=0 controllerNumber=1 scan=38912	105.204	Trypsin	B2	ITVSDAEVANYIASQRGPNAAQQQDLR	S{+812}	812	812.415	812.41	812.415
60903:5	11	H.YS{+835.420}FGDVKGELIDQLGVRDK.E	NA	S{+835}	595.711	5	2974.53	2974.53	0	0	105	NRagged	398.87	3.1	3.1	6.1	270	>WT63_RS26550 ref|WP_034207560.1|gi|736064179| alkyl hydroperoxide reductase	5165	Nsco_NS_434_20203020_B_anthina_HILIC2.52059.52059.5	controllerType=0 controllerNumber=1 scan=52059	134.762	Trypsin	B2	YSFGDVKGELIDQLGVRDK	S{+835}	835	835.42	835.42	835.42
21373:3	31	T.TDNATSQYESASS{+375.135}RPLGGTEQGAK.A	NA	S{+375}	944.094	3	2830.27	2830.27	0	0	4	NRagged	398.87	9.12	2.88	5.78	77	>WT63_RS15615 ref|WP_060312605.1|gi|982147143| ribonucleotide-diphosphate reductase subunit alpha	3051	Nsco_NS_434_20203020_B_anthina_HILIC2.19953.19953.3	controllerType=0 controllerNumber=1 scan=19953	57.2298	Trypsin	B2	TDNATSQYESASSRPLGGTEQGAK	S{+375}	375	375.135	375.13	375.135
52589:6	387	K.QS{+649.272}GGRGQYGHAVITLEPNPGKGYEFLDEIK.G	NA	S{+649}	652.49	6	3909.91	3909.91	0	0	509	Specific	398.91	74.07	3.04	7.91	20	>WT63_RS11900 ref|WP_059576886.1|gi|981362372| elongation factor G	2333	Nsco_NS_434_20203020_B_anthina_HILIC1.46143.46143.5	controllerType=0 controllerNumber=1 scan=46143	122.635	Trypsin	B1	QSGGRGQYGHAVITLEPNPGKGYEFLDEIK	S{+649}	649	649.272	649.27	649.272
21694:4	12	K.PQATGHDEAS{+256.128}WAQNRRADLVYQQ.-	NA	S{+256}	725.1	4	2897.38	2897.38	0	0	148	CRagged	398.98	206.76	16.83	6.68	205	>WT63_RS16510 ref|WP_006484980.1|gi|493530974| membrane protein	3228	Nsco_NS_434_20203020_B_anthina_HILIC3.20190.20190.4	controllerType=0 controllerNumber=1 scan=20190	56.0476	Trypsin	B3	PQATGHDEASWAQNRRADLVYQQ	S{+256}	256	256.128	256.13	256.128
70936:5	1398	I.TVS{+1328.679}PGYAYERAPDQQHFLNRDK.T	NA	S{+1329}	785.394	5	3922.94	3920.94	2	-1.7	196	NRagged	399.04	49.16	0	4.97	3	>WT63_RS29490 ref|WP_006480287.1|gi|493526245| hopanoid biosynthesis associated radical SAM protein HpnH	5738	Nsco_NS_434_20203020_B_anthina_HILIC3.59743.59743.5	controllerType=0 controllerNumber=1 scan=59743	153.06	Trypsin	B3	TVSPGYAYERAPDQQHFLNRDK	S{+1329}	1329	1328.68	1328.68	1328.68
45680:5	5	Q.VGSIS{+1598.842}ANSDSSIGDRIAEAMDK.V	NA	S{+1599}	765.385	5	3822.9	3821.9	1	-0.9	147	NRagged	399.05	22.6	0	5.94	305	>WT63_RS16820 ref|WP_006485462.1|gi|493531463| molecular chaperone GroEL	3290	Nsco_NS_434_20203020_B_anthina_HILIC2.39475.39475.5	controllerType=0 controllerNumber=1 scan=39475	106.558	Trypsin	B2	VGSISANSDSSIGDRIAEAMDK	S{+1599}	1599	1598.84	1598.84	1598.84
84551:5	740	I.GEQTSTSFS{+1761.875}YDQGAHVPQPGDFVELENSR.Q	NA	S{+1762}	990.067	5	4946.31	4944.31	2	-1.4	18	NRagged	399.07	62.51	0	4.59	11	>WT63_RS32220 ref|WP_059583515.1|gi|981369073| hypothetical protein	6266	Nsco_NS_434_20203020_B_anthina_HILIC3.70551.70551.5	controllerType=0 controllerNumber=1 scan=70551	176.791	Trypsin	B3	GEQTSTSFSYDQGAHVPQPGDFVELENSR	S{+1762}	1762	1761.88	1761.88	1761.88
54141:4	4	K.PC[+57.021]TTNKEIAQVGS{+540.237}ISANSDSSIGDRIAEAMDK.V	NA	C[+57], S{+540}	977.463	4	3906.83	3905.83	1	-0.9	137	Specific	399.09	5.65	0	7.4	261	>WT63_RS16820 ref|WP_006485462.1|gi|493531463| molecular chaperone GroEL	3290	Nsco_NS_434_20203020_B_anthina_HILIC3.46531.46531.4	controllerType=0 controllerNumber=1 scan=46531	123.122	Trypsin	B3	PCTTNKEIAQVGSISANSDSSIGDRIAEAMDK	,S{+540}	,+540	540.237	540.24	540.237
69187:5	6	Q.IADVPYLKFEEGS{+1772.921}K.E	NA	S{+1773}	674.756	5	3369.75	3368.75	1	-1	440	NRagged	399.16	66.96	0	5.32	160	>WT63_RS01925 ref|WP_059583310.1|gi|981368820| pyruvate dehydrogenase	378	Nsco_NS_434_20203020_B_anthina_HILIC3.58383.58383.5	controllerType=0 controllerNumber=1 scan=58383	149.957	Trypsin	B3	IADVPYLKFEEGSK	S{+1773}	1773	1772.92	1772.92	1772.92
20670:4	190	Q.PAPLVHS{+556.241}GAPAAASSNAR.D	NA	S{+556}	558.284	4	2230.11	2230.11	0	0	75	NRagged	399.17	16.2	0	4.87	29	>WT63_RS20610 ref|WP_050012329.1|gi|910178431| purine-nucleoside phosphorylase	4019	Nsco_NS_434_20203020_B_anthina_HILIC3.19335.19335.4	controllerType=0 controllerNumber=1 scan=19335	53.8149	Trypsin	B3	PAPLVHSGAPAAASSNAR	S{+556}	556	556.241	556.24	556.241
20953:5	3	K.GVKPS{+1136.448}KPAATTSATPSTTTSAGTASTSATATAGTTATASAPAASAPDAAAKPAK.T	NA	S{+1136}	1185.98	5	5925.87	5923.87	2	-1.1	95	Specific	399.18	399.18	0	8.75	458	>WT63_RS26065 ref|WP_060316474.1|gi|982151012| competence protein ComE	5071	Nsco_NS_434_20203020_B_anthina_HILIC3.19574.19574.5	controllerType=0 controllerNumber=1 scan=19574	54.4281	Trypsin	B3	GVKPSKPAATTSATPSTTTSAGTASTSATATAGTTATASAPAASAPDAAAKPAK	S{+1136}	1136	1136.45	1136.45	1136.45
52257:6	3	L.HMHLQFGS{+244.244}PAVKGESADKDHQGWIELK.S	NA	S{+244}	549.13	6	3289.74	3289.74	0	0	3	NRagged	399.19	62.31	11.39	7.33	344	>WT63_RS23310 ref|WP_059449787.1|gi|981229156| hypothetical protein	4545	Nsco_NS_434_20203020_B_anthina_HILIC2.45202.45202.6	controllerType=0 controllerNumber=1 scan=45202	120.137	Trypsin	B2	HMHLQFGSPAVKGESADKDHQGWIELK	S{+244}	244	244.244	244.24	244.244
25180:4	87	K.GASAAQAAPKPTDNS{+568.203}SGTFVFARPGK.F	NA	S{+568}	776.376	4	3102.48	3101.48	1	-1.1	66	Specific	399.21	27.91	1.2	6.71	112	>WT63_RS17355 ref|WP_059574120.1|gi|981359606| outer membrane lipoprotein carrier protein LolA	3396	Nsco_NS_434_20203020_B_anthina_HILIC2.23026.23026.4	controllerType=0 controllerNumber=1 scan=23026	64.9602	Trypsin	B2	GASAAQAAPKPTDNSSGTFVFARPGK	S{+568}	568	568.203	568.2	568.203
15982:4	122	G.DAGQVS{+848.454}HHDNR.L	NA	S{+848}	521.757	4	2084.01	2084.01	0	0	46	NRagged	399.24	12.97	11.51	2.7	33	>WT63_RS19515 ref|WP_060010551.1|gi|981820843| inclusion body protein	3812	Nsco_NS_434_20203020_B_anthina_HILIC1.16113.16113.4	controllerType=0 controllerNumber=1 scan=16113	45.6232	Trypsin	B1	DAGQVSHHDNR	S{+848}	848	848.454	848.45	848.454
15192:4	170	I.TS{+283.165}HGGQIHRVEDWGR.R	NA	S{+283}	505.257	4	2018.01	2018.01	0	0	30	NRagged	399.29	287.13	38.13	4.56	44	>WT63_RS26205 ref|WP_006486255.1|gi|493532274| 30S ribosomal protein S6	5099	Nsco_NS_434_20203020_B_anthina_HILIC2.15003.15003.4	controllerType=0 controllerNumber=1 scan=15003	44.4805	Trypsin	B2	TSHGGQIHRVEDWGR	S{+283}	283	283.165	283.17	283.165
55737:6	350	L.C[+57.021]IEAGKPINDS{+1475.742}KGEVTR.L	NA	C[+57], S{+1476}	559.287	6	3350.69	3349.69	1	-1	88	NRagged	399.31	7.99	0	6.18	19	>WT63_RS11265 ref|WP_060311395.1|gi|982145933| aldehyde dehydrogenase	2211	Nsco_NS_434_20203020_B_anthina_HILIC1.48669.48669.6	controllerType=0 controllerNumber=1 scan=48669	128.218	Trypsin	B1	CIEAGKPINDSKGEVTR	,S{+1476}	,+1476	1475.74	1475.74	1475.74
73141:4	39	S.PPFADRFEDFSFTPYRPDTSDGNADDDAQDGDNTSSSAS{+354.141}SNDPDATK.L	NA	S{+354}	1351.31	4	5402.23	5397.23	5	-3.1	829	NRagged	399.32	399.32	1.2	7.82	103	>WT63_RS07370 ref|WP_060310847.1|gi|982145311| alpha-2-macroglobulin	1445	Nsco_NS_434_20203020_B_anthina_HILIC1.62369.62369.4	controllerType=0 controllerNumber=1 scan=62369	160.179	Trypsin	B1	PPFADRFEDFSFTPYRPDTSDGNADDDAQDGDNTSSSASSNDPDATK	S{+354}	354	354.141	354.14	354.141
43232:5	59	T.DDDS{+711.369}IGGHFLHLLHGK.A	NA	S{+711}	495.254	5	2472.24	2472.24	0	0	167	NRagged	399.33	32.92	32.92	4.71	33	>WT63_RS29670 ref|WP_059644323.1|gi|981434378| 2-methylcitrate synthase	5774	Nsco_NS_434_20203020_B_anthina_HILIC2.37344.37344.5	controllerType=0 controllerNumber=1 scan=37344	101.281	Trypsin	B2	DDDSIGGHFLHLLHGK	S{+711}	711	711.369	711.37	711.369
21673:6	22	A.PHGGGAFS{+1069.574}GKDPSKVDR.S	NA	S{+1070}	464.577	6	2782.43	2781.43	1	-1.2	260	NRagged	399.33	8.76	0	6.46	70	>WT63_RS13935 ref|WP_011546455.1|gi|499865721| S-adenosylmethionine synthase	2732	Nsco_NS_434_20203020_B_anthina_HILIC3.20176.20176.4	controllerType=0 controllerNumber=1 scan=20176	56.0226	Trypsin	B3	PHGGGAFSGKDPSKVDR	S{+1070}	1070	1069.57	1069.57	1069.57
28034:4	65	K.GASAAQAAPKPTDNS{+696.230}SGTFVFARPGK.F	NA	S{+696}	808.133	4	3229.51	3229.51	0	0	66	Specific	399.33	38.44	0	6.21	102	>WT63_RS17355 ref|WP_059574120.1|gi|981359606| outer membrane lipoprotein carrier protein LolA	3396	Nsco_NS_434_20203020_B_anthina_HILIC3.25236.25236.4	controllerType=0 controllerNumber=1 scan=25236	69.1329	Trypsin	B3	GASAAQAAPKPTDNSSGTFVFARPGK	S{+696}	696	696.23	696.23	696.23
57452:4	3	K.EIDSSSPLLYQHAS{+1001.740}GGTTFDEVTVHFSR.A	NA	S{+1002}	1021.81	4	4084.2	4082.2	2	-1.6	64	Specific	399.39	16.98	0	6.66	344	>WT63_RS23310 ref|WP_059449787.1|gi|981229156| hypothetical protein	4545	Nsco_NS_434_20203020_B_anthina_HILIC2.49293.49293.4	controllerType=0 controllerNumber=1 scan=49293	128.886	Trypsin	B2	EIDSSSPLLYQHASGGTTFDEVTVHFSR	S{+1002}	1002	1001.74	1001.74	1001.74
14598:3	14	A.PAADTPAAAS{+1413.532}APAKK.D	NA	S{+1414}	927.76	3	2781.26	2780.26	1	-1.2	27	NRagged	399.42	67.51	0	6.07	388	>WT63_RS02295 ref|WP_023477920.1|gi|558019556| hypothetical protein	445	Nsco_NS_434_20203020_B_anthina_HILIC2.14535.14535.3	controllerType=0 controllerNumber=1 scan=14535	43.3095	Trypsin	B2	PAADTPAAASAPAKK	S{+1414}	1414	1413.53	1413.53	1413.53
53954:3	31	A.DDDDSDVAPAADGMAPAAGPS{+214.094}KTPALDTYTTNLTQR.A	NA	S{+214}	1288.26	3	3862.76	3862.76	0	0	165	NRagged	399.44	31.36	0	7.07	89	>WT63_RS23290 ref|WP_059577174.1|gi|981362660| ClpV1 family T6SS ATPase	4541	Nsco_NS_434_20203020_B_anthina_HILIC1.47218.47218.3	controllerType=0 controllerNumber=1 scan=47218	124.929	Trypsin	B1	DDDDSDVAPAADGMAPAAGPSKTPALDTYTTNLTQR	S{+214}	214	214.094	214.09	214.094
80131:5	107	V.TIDFGEALEPAFSS{+1812.890}IAVTDSHGQSVVDGK.S	NA	S{+1813}	959.272	5	4792.33	4790.33	2	-1.4	47	NRagged	399.44	19.04	0	5.78	50	>WT63_RS05315 ref|WP_060310577.1|gi|982145004| copper resistance protein	1038	Nsco_NS_434_20203020_B_anthina_HILIC2.67591.67591.5	controllerType=0 controllerNumber=1 scan=67591	168.247	Trypsin	B2	TIDFGEALEPAFSSIAVTDSHGQSVVDGK	S{+1813}	1813	1812.89	1812.89	1812.89
40367:4	166	I.GFGSFGS{+998.500}GKR.A	NA	S{+998}	500.255	4	1998	1998	0	0	46	NRagged	399.47	96.01	13.77	4.16	40	>WT63_RS03105 ref|WP_006401505.1|gi|493446149| DNA-binding protein HU-alpha	605	Nsco_NS_434_20203020_B_anthina_HILIC1.35881.35881.4	controllerType=0 controllerNumber=1 scan=35881	97.4945	Trypsin	B1	GFGSFGSGKR	S{+998}	998	998.5	998.5	998.5
20521:4	190	R.VHGADTSGYGAQPAPLVHS{+595.214}GAPAAASSNAR.D	NA	S{+595}	854.4	4	3414.58	3412.58	2	-2	63	Specific	399.48	399.48	0	9.08	29	>WT63_RS20610 ref|WP_050012329.1|gi|910178431| purine-nucleoside phosphorylase	4019	Nsco_NS_434_20203020_B_anthina_HILIC3.19225.19225.4	controllerType=0 controllerNumber=1 scan=19225	53.5281	Trypsin	B3	VHGADTSGYGAQPAPLVHSGAPAAASSNAR	S{+595}	595	595.214	595.21	595.214
12052:4	929	G.IS{+219.968}KPLVAVHEHNEREAAQR.V	NA	S{+220}	602.288	4	2406.13	2404.13	2	-2.8	62	NRagged	399.49	399.49	0	8.61	3	>WT63_RS02370 ref|WP_059578157.1|gi|981363643| 16S rRNA methyltransferase	459	Nsco_NS_434_20203020_B_anthina_HILIC1.12925.12925.4	controllerType=0 controllerNumber=1 scan=12925	37.5711	Trypsin	B1	ISKPLVAVHEHNEREAAQR	S{+220}	220	219.968	219.97	219.968
45691:3	193	K.AADAGGAKPAAGAPAAPAAPAPVAVPAS{+1264.461}AVSGAAAQ.-	NA	S{+1264}	1406	3	4216	4215	1	-0.8	151	CRagged	399.52	115.43	0	6.5	92	>WT63_RS23550 ref|WP_059577270.1|gi|981362756| outer membrane lipid asymmetry maintenance protein MlaD	4590	Nsco_NS_434_20203020_B_anthina_HILIC2.39486.39486.3	controllerType=0 controllerNumber=1 scan=39486	106.594	Trypsin	B2	AADAGGAKPAAGAPAAPAAPAPVAVPASAVSGAAAQ	S{+1264}	1264	1264.46	1264.46	1264.46
41135:5	397	R.RDEWLS{+1418.746}KVDAPEWQDAR.L	NA	S{+1419}	704.957	5	3520.76	3519.76	1	-1	139	Specific	399.61	294.24	0	7.38	13	>WT63_RS12435 ref|WP_059576645.1|gi|981362131| heme biosynthesis protein HemY	2438	Nsco_NS_434_20203020_B_anthina_HILIC3.35720.35720.3	controllerType=0 controllerNumber=1 scan=35720	96.6611	Trypsin	B3	RDEWLSKVDAPEWQDAR	S{+1419}	1419	1418.75	1418.75	1418.75
44657:4	241	K.ENRENAAHSASS{+410.212}AEAQYQQALAALDAAK.L	NA	S{+410}	832.655	4	3327.6	3325.6	2	-2	120	Specific	399.62	239.04	0	7.74	21	>WT63_RS25425 ref|WP_060316250.1|gi|982150788| efflux transporter periplasmic adaptor subunit	4950	Nsco_NS_434_20203020_B_anthina_HILIC1.39252.39252.4	controllerType=0 controllerNumber=1 scan=39252	105.883	Trypsin	B1	ENRENAAHSASSAEAQYQQALAALDAAK	S{+410}	410	410.212	410.21	410.212
57031:3	147	P.HIPVVMHQDHGQS{+295.129}PAVC[+57.021]MAAIR.S	NA	C[+57], S{+295}	917.446	3	2750.32	2749.32	1	-1.2	75	NRagged	399.63	82.97	0.69	5.97	27	>WT63_RS22465 ref|WP_060315119.1|gi|982149657| fructose-1,6-bisphosphate aldolase	4378	Nsco_NS_434_20203020_B_anthina_HILIC1.49697.49697.4	controllerType=0 controllerNumber=1 scan=49697	130.518	Trypsin	B1	HIPVVMHQDHGQSPAVCMAAIR	,S{+295}	,+295	295.129	295.13	295.129
44871:4	12	K.TAS{+212.019}GIVIPDAAAEKPDQGEVLAVGPGKRDDK.G	NA	S{+212}	829.916	4	3316.64	3316.64	0	0	21	Specific	399.63	207.47	4.19	8.3	67	>WT63_RS16815 ref|WP_011351136.1|gi|499670402| molecular chaperone GroES	3289	Nsco_NS_434_20203020_B_anthina_HILIC2.38748.38748.4	controllerType=0 controllerNumber=1 scan=38748	104.773	Trypsin	B2	TASGIVIPDAAAEKPDQGEVLAVGPGKRDDK	S{+212}	212	212.019	212.02	212.019
27794:4	243	P.NS{+254.143}YLAQSDPSDVARVEDR.T	NA	S{+254}	569.779	4	2276.1	2276.1	0	0	75	NRagged	399.64	241.45	241.45	4.38	19	>WT63_RS07895 ref|WP_060310916.1|gi|982145387| phosphoenolpyruvate carboxykinase	1548	Nsco_NS_434_20203020_B_anthina_HILIC2.25093.25093.4	controllerType=0 controllerNumber=1 scan=25093	70.0408	Trypsin	B2	NSYLAQSDPSDVARVEDR	S{+254}	254	254.143	254.14	254.143
10570:3	777	R.ANVDAPRPAS{+667.232}QAAGAASR.T	NA	S{+667}	793.371	3	2378.1	2377.1	1	-1.4	116	Specific	399.67	147.8	5.76	6.65	13	>WT63_RS10035 ref|WP_060311203.1|gi|982145741| hypothetical protein	1968	Nsco_NS_434_20203020_B_anthina_HILIC2.11410.11410.3	controllerType=0 controllerNumber=1 scan=11410	35.4328	Trypsin	B2	ANVDAPRPASQAAGAASR	S{+667}	667	667.232	667.23	667.232
20371:2	3	A.PAAS{+1411.651}APDAAAKPAK.T	NA	S{+1412}	1339.67	2	2678.34	2677.34	1	-1.3	135	NRagged	399.74	16.14	0	4.71	458	>WT63_RS26065 ref|WP_060316474.1|gi|982151012| competence protein ComE	5071	Nsco_NS_434_20203020_B_anthina_HILIC3.19123.19123.4	controllerType=0 controllerNumber=1 scan=19123	53.2723	Trypsin	B3	PAASAPDAAAKPAK	S{+1412}	1412	1411.65	1411.65	1411.65
48265:3	145	R.AIEDAGIGDAAAPVAS{+668.231}APASNDHAAQGAIAPPAPAAATAPK.Q	NA	S{+668}	1448.36	3	4343.07	4343.07	0	0	33	Specific	399.76	219.04	9.54	7.95	30	>WT63_RS09490 ref|WP_060311131.1|gi|982145669| extensin	1862	Nsco_NS_434_20203020_B_anthina_HILIC1.42302.42302.3	controllerType=0 controllerNumber=1 scan=42302	113.262	Trypsin	B1	AIEDAGIGDAAAPVASAPASNDHAAQGAIAPPAPAAATAPK	S{+668}	668	668.231	668.23	668.231
46195:3	196	K.AADAGGAKPAAGAPAAPAAPAPVAVPAS{+1333.453}AVSGAAAQ.-	NA	S{+1333}	1429.34	3	4285.99	4283.99	2	-1.6	151	CRagged	399.88	136.2	0	7.53	68	>WT63_RS23550 ref|WP_059577270.1|gi|981362756| outer membrane lipid asymmetry maintenance protein MlaD	4590	Nsco_NS_434_20203020_B_anthina_HILIC1.40631.40631.3	controllerType=0 controllerNumber=1 scan=40631	109.436	Trypsin	B1	AADAGGAKPAAGAPAAPAAPAPVAVPASAVSGAAAQ	S{+1333}	1333	1333.45	1333.45	1333.45
19319:5	4	K.GVKPS{+1704.637}KPAATTSATPSTTTSAGTASTSATATAGTTATASAPAASAPDAAAKPAK.T	NA	S{+1705}	1299.22	5	6492.05	6492.05	0	0	95	Specific	399.93	399.93	0	8.97	303	>WT63_RS26065 ref|WP_060316474.1|gi|982151012| competence protein ComE	5071	Nsco_NS_434_20203020_B_anthina_HILIC1.18791.18791.5	controllerType=0 controllerNumber=1 scan=18791	52.6555	Trypsin	B1	GVKPSKPAATTSATPSTTTSAGTASTSATATAGTTATASAPAASAPDAAAKPAK	S{+1705}	1705	1704.64	1704.64	1704.64
77914:5	11	K.TVGDKLEAFTVVAAKPGFNNHEENGQS{+1134.437}AFETITEASFPGKWK.I	NA	S{+1134}	1138.94	5	5690.68	5686.68	4	-2.4	3	Specific	399.95	272.33	0	8.69	270	>WT63_RS26550 ref|WP_034207560.1|gi|736064179| alkyl hydroperoxide reductase	5165	Nsco_NS_434_20203020_B_anthina_HILIC2.65838.65838.5	controllerType=0 controllerNumber=1 scan=65838	164.427	Trypsin	B2	TVGDKLEAFTVVAAKPGFNNHEENGQSAFETITEASFPGKWK	S{+1134}	1134	1134.44	1134.44	1134.44
37440:4	115	D.AVQLIGFGS{+782.353}FGSGKR.A	NA	S{+782}	577.302	4	2306.19	2306.19	0	0	41	NRagged	399.97	14.25	5.18	4.64	49	>WT63_RS03105 ref|WP_006401505.1|gi|493446149| DNA-binding protein HU-alpha	605	Nsco_NS_434_20203020_B_anthina_HILIC3.32563.32563.4	controllerType=0 controllerNumber=1 scan=32563	88.3901	Trypsin	B3	AVQLIGFGSFGSGKR	S{+782}	782	782.353	782.35	782.353
54799:3	252	P.MPAVPAAAS{+1136.436}TSAADRAAAPDAAQAATPAIAPTAASAPAAGLPATTVR.M	NA	S{+1136}	1792.88	3	5376.62	5375.62	1	-0.6	28	NRagged	399.98	399.98	0	9.94	23	>WT63_RS30425 ref|WP_060318192.1|gi|982152730| cellulose synthase	5916	Nsco_NS_434_20203020_B_anthina_HILIC2.47193.47193.3	controllerType=0 controllerNumber=1 scan=47193	124.374	Trypsin	B2	MPAVPAAASTSAADRAAAPDAAQAATPAIAPTAASAPAAGLPATTVR	S{+1136}	1136	1136.44	1136.44	1136.44
30500:6	183	M.TGGDEPS{+1617.813}APLAGTAKPAAPAKADS.-	NA	S{+1618}	633.822	6	3797.9	3797.9	0	0	382	Non	400.02	15.24	0	5.71	22	>WT63_RS00130 ref|WP_059582051.1|gi|981367537| efflux transporter periplasmic adaptor subunit	24	Nsco_NS_434_20203020_B_anthina_HILIC3.27237.27237.6	controllerType=0 controllerNumber=1 scan=27237	74.3293	Trypsin	B3	TGGDEPSAPLAGTAKPAAPAKADS	S{+1618}	1618	1617.81	1617.81	1617.81
66683:4	161	D.PGAGEAAYAAGHLPGAQYLHLDRDLS{+565.263}GRK.T	NA	S{+565}	889.951	4	3556.78	3556.78	0	0	38	NRagged	400.03	98.66	20.83	5.77	23	>WT63_RS10835 ref|WP_059582932.1|gi|981368418| 3-mercaptopyruvate sulfurtransferase	2125	Nsco_NS_434_20203020_B_anthina_HILIC1.57257.57257.4	controllerType=0 controllerNumber=1 scan=57257	147.918	Trypsin	B1	PGAGEAAYAAGHLPGAQYLHLDRDLSGRK	S{+565}	565	565.263	565.26	565.263
29422:4	100	L.LTDDAPS{+359.209}GDDRANNDHEMRK.Q	NA	S{+359}	655.305	4	2618.2	2616.2	2	-2.6	43	NRagged	400.07	3.71	0	7.51	49	>WT63_RS11695 ref|WP_060311551.1|gi|982146089| cobalamin adenosyltransferase	2295	Nsco_NS_434_20203020_B_anthina_HILIC1.27007.27007.4	controllerType=0 controllerNumber=1 scan=27007	73.7847	Trypsin	B1	LTDDAPSGDDRANNDHEMRK	S{+359}	359	359.209	359.21	359.209
52353:3	9	A.PSSSQGS{+1959.903}GNQGAETGSGGSGNIGGGGER.D	NA	S{+1960}	1470.99	3	4410.96	4408.96	2	-1.5	133	NRagged	400.09	26.35	0	6.54	244	>WT63_RS21570 ref|WP_060314747.1|gi|982149285| fucose-binding lectin II	4204	Nsco_NS_434_20203020_B_anthina_HILIC3.45120.45120.3	controllerType=0 controllerNumber=1 scan=45120	120.001	Trypsin	B3	PSSSQGSGNQGAETGSGGSGNIGGGGER	S{+1960}	1960	1959.9	1959.9	1959.9
72845:9	6	R.AGKDTNVGGHIAS{+705.591}FASAATLYDVGYNHFWHAASDQHGGDLVFVQGHSSPGVYSR.A	NA	S{+706}	708.257	9	6366.25	6364.25	2	-1.1	105	Specific	400.11	400.11	0	9.08	160	>WT63_RS01925 ref|WP_059583310.1|gi|981368820| pyruvate dehydrogenase	378	Nsco_NS_434_20203020_B_anthina_HILIC3.61282.61282.4	controllerType=0 controllerNumber=1 scan=61282	156.533	Trypsin	B3	AGKDTNVGGHIASFASAATLYDVGYNHFWHAASDQHGGDLVFVQGHSSPGVYSR	S{+706}	706	705.591	705.59	705.591
74866:6	536	R.TNYSNPPTHGGAVVAAVLAS{+1974.831}PELHASWVQELGEMRDR.I	NA	S{+1975}	989.969	6	5934.78	5934.78	0	0	283	Specific	400.12	130.56	0	6.88	10	>WT63_RS18895 ref|WP_060313595.1|gi|982148133| aromatic amino acid aminotransferase	3690	Nsco_NS_434_20203020_B_anthina_HILIC2.63412.63412.4	controllerType=0 controllerNumber=1 scan=63412	158.946	Trypsin	B2	TNYSNPPTHGGAVVAAVLASPELHASWVQELGEMRDR	S{+1975}	1975	1974.83	1974.83	1974.83
36104:5	865	K.QHYFEHEIAS{+531.272}LGPVTHVR.L	NA	S{+531}	531.274	5	2652.34	2651.34	1	-1.3	300	Specific	400.16	104.15	8.28	6.23	6	>WT63_RS26660 ref|WP_060316678.1|gi|982151216| allantoicase	5187	Nsco_NS_434_20203020_B_anthina_HILIC2.31535.31535.5	controllerType=0 controllerNumber=1 scan=31535	86.5067	Trypsin	B2	QHYFEHEIASLGPVTHVR	S{+531}	531	531.272	531.27	531.272
13977:3	349	K.LQQWSQQNAAGAKPAS{+568.218}GE.-	NA	S{+568}	813.712	3	2439.12	2439.12	0	0	125	CRagged	400.22	103.54	23.16	4.42	43	>WT63_RS18535 ref|WP_060313386.1|gi|982147924| hypothetical protein	3618	Nsco_NS_434_20203020_B_anthina_HILIC1.14510.14510.3	controllerType=0 controllerNumber=1 scan=14510	41.4305	Trypsin	B1	LQQWSQQNAAGAKPASGE	S{+568}	568	568.218	568.22	568.218
41828:4	110	L.WEAS{+215.108}GHWQNYRENMFTTESEKR.D	NA	S{+215}	751.092	4	3001.35	3001.35	0	0	303	NRagged	400.24	55.44	1.45	4.7	28	>WT63_RS30560 ref|WP_006486105.1|gi|493532120| threonine--tRNA ligase	5941	Nsco_NS_434_20203020_B_anthina_HILIC2.36244.36244.4	controllerType=0 controllerNumber=1 scan=36244	98.6754	Trypsin	B2	WEASGHWQNYRENMFTTESEKR	S{+215}	215	215.108	215.11	215.108
60697:5	13	D.SYS{+1025.474}VKDEYQPLMQQHAQYLK.S	NA	S{+1025}	697.339	5	3482.67	3481.67	1	-1	72	NRagged	400.27	16.15	16.15	6.36	162	>WT63_RS16510 ref|WP_006484980.1|gi|493530974| membrane protein	3228	Nsco_NS_434_20203020_B_anthina_HILIC1.52596.52596.5	controllerType=0 controllerNumber=1 scan=52596	136.965	Trypsin	B1	SYSVKDEYQPLMQQHAQYLK	S{+1025}	1025	1025.47	1025.47	1025.47
58507:4	155	R.DHGRPSMFFPSATQTAPAAAGGASGTGATTTAGDVPAAAAGAAPS{+665.240}TTAPAAQAQLVK.F	NA	S{+665}	1469.95	4	5876.78	5872.78	4	-2.3	26	Specific	400.33	400.33	0	8.57	34	>WT63_RS14340 ref|WP_060312306.1|gi|982146844| membrane protein insertase YidC	2810	Nsco_NS_434_20203020_B_anthina_HILIC2.50177.50177.4	controllerType=0 controllerNumber=1 scan=50177	130.75	Trypsin	B2	DHGRPSMFFPSATQTAPAAAGGASGTGATTTAGDVPAAAAGAAPSTTAPAAQAQLVK	S{+665}	665	665.24	665.24	665.24
26452:4	65	K.GASAAQAAPKPTDNS{+568.203}SGTFVFARPGK.F	NA	S{+568}	776.376	4	3102.48	3101.48	1	-1.1	66	Specific	400.33	191.35	1.2	7.52	102	>WT63_RS17355 ref|WP_059574120.1|gi|981359606| outer membrane lipoprotein carrier protein LolA	3396	Nsco_NS_434_20203020_B_anthina_HILIC3.23985.23985.4	controllerType=0 controllerNumber=1 scan=23985	65.8755	Trypsin	B3	GASAAQAAPKPTDNSSGTFVFARPGK	S{+568}	568	568.203	568.2	568.203
67625:5	156	Y.DPGFMS{+1314.655}TASC[+57.021]NSAITYIDGDKGELLYR.G	NA	C[+57], S{+1315}	860.01	5	4296.02	4296.02	0	0	48	NRagged	400.34	18.6	0	5.96	38	>WT63_RS10355 ref|WP_011881720.1|gi|500211539| type II citrate synthase	2031	Nsco_NS_434_20203020_B_anthina_HILIC3.57125.57125.5	controllerType=0 controllerNumber=1 scan=57125	147.034	Trypsin	B3	DPGFMSTASCNSAITYIDGDKGELLYR	,S{+1315}	,+1315	1314.65	1314.65	1314.65
68363:2	108	Q.HNSQPDNSSYGAS{+439.129}SIQILEGLEAVR.K	NA	S{+439}	1557.21	2	3113.42	3111.42	2	-2.2	5	NRagged	400.41	48.03	0	6.66	51	>WT63_RS14370 ref|WP_060312308.1|gi|982146846| DNA gyrase subunit B	2816	Nsco_NS_434_20203020_B_anthina_HILIC2.58008.58008.2	controllerType=0 controllerNumber=1 scan=58008	147.443	Trypsin	B2	HNSQPDNSSYGASSIQILEGLEAVR	S{+439}	439	439.129	439.13	439.129
14959:4	79	W.NEAKDGGANDPGVQS{+673.266}VRR.I	NA	S{+673}	636.551	4	2543.18	2543.18	0	0	189	NRagged	400.42	28.95	28.95	6.76	42	>WT63_RS12785 ref|WP_059583766.1|gi|981369342| transaldolase	2505	Nsco_NS_434_20203020_B_anthina_HILIC2.14823.14823.4	controllerType=0 controllerNumber=1 scan=14823	44.0104	Trypsin	B2	NEAKDGGANDPGVQSVRR	S{+673}	673	673.266	673.27	673.266
43151:3	193	K.AADAGGAKPAAGAPAAPAAPAPVAVPAS{+1163.429}AVSGAAAQ.-	NA	S{+1163}	1372.33	3	4114.97	4113.97	1	-0.8	151	CRagged	400.43	126.31	0	6.99	92	>WT63_RS23550 ref|WP_059577270.1|gi|981362756| outer membrane lipid asymmetry maintenance protein MlaD	4590	Nsco_NS_434_20203020_B_anthina_HILIC2.37282.37282.3	controllerType=0 controllerNumber=1 scan=37282	101.153	Trypsin	B2	AADAGGAKPAAGAPAAPAAPAPVAVPASAVSGAAAQ	S{+1163}	1163	1163.43	1163.43	1163.43
22797:4	779	I.GAHPS{+353.216}FHDPENFGRK.E	NA	S{+353}	513.259	4	2050.01	2049.01	1	-1.6	55	NRagged	400.46	18.76	0	4.7	5	>WT63_RS13725 ref|WP_060312204.1|gi|982146742| hypothetical protein	2690	Nsco_NS_434_20203020_B_anthina_HILIC1.21589.21589.4	controllerType=0 controllerNumber=1 scan=21589	59.7539	Trypsin	B1	GAHPSFHDPENFGRK	S{+353}	353	353.216	353.22	353.216
49833:5	881	K.KGGDFDLNDFRAQIS{+1371.662}QMK.N	NA	S{+1372}	689.54	5	3443.67	3441.67	2	-1.9	329	Specific	400.47	122.94	0	7.44	5	>WT63_RS15595 ref|WP_059580906.1|gi|981366392| signal recognition particle	3047	Nsco_NS_434_20203020_B_anthina_HILIC1.43609.43609.3	controllerType=0 controllerNumber=1 scan=43609	116.32	Trypsin	B1	KGGDFDLNDFRAQISQMK	S{+1372}	1372	1371.66	1371.66	1371.66
22732:4	60	Y.YVYQGS{+1107.488}HADQGQK.V	NA	S{+1107}	647.798	4	2588.17	2588.17	0	0	51	NRagged	400.47	28.35	13.86	4.38	95	>WT63_RS29690 ref|WP_060317894.1|gi|982152432| hypothetical protein	5778	Nsco_NS_434_20203020_B_anthina_HILIC2.21048.21048.4	controllerType=0 controllerNumber=1 scan=21048	60.0317	Trypsin	B2	YVYQGSHADQGQK	S{+1107}	1107	1107.49	1107.49	1107.49
77052:5	66	K.PS{+1292.783}LPFIPGHEGVGIVAAVGAGVTHVR.E	NA	S{+1293}	767.242	5	3832.18	3830.18	2	-1.8	57	Specific	400.51	16.09	0	7.1	111	>WT63_RS07925 ref|WP_060310922.1|gi|982145396| alcohol dehydrogenase	1554	Nsco_NS_434_20203020_B_anthina_HILIC1.65435.65435.6	controllerType=0 controllerNumber=1 scan=65435	167.697	Trypsin	B1	PSLPFIPGHEGVGIVAAVGAGVTHVR	S{+1293}	1293	1292.78	1292.78	1292.78
33054:3	2	K.VAPPQADNGAS{+568.201}QPQQFDPNRALQGK.T	NA	S{+568}	1068.51	3	3203.5	3202.5	1	-1	50	Specific	400.58	13.78	13.78	7.11	381	>WT63_RS27555 ref|WP_060317017.1|gi|982151555| cell division protein	5358	Nsco_NS_434_20203020_B_anthina_HILIC2.29165.29165.3	controllerType=0 controllerNumber=1 scan=29165	80.411	Trypsin	B2	VAPPQADNGASQPQQFDPNRALQGK	S{+568}	568	568.201	568.2	568.201
60311:6	61	R.GRPQDGPKGDWELLIDAGS{+1569.704}GEVLRAEDK.A	NA	S{+1570}	764.375	6	4581.21	4578.21	3	-2.2	211	Specific	400.59	148.16	0	8.05	70	>WT63_RS20530 ref|WP_060314254.1|gi|982148792| peptidase	4003	Nsco_NS_434_20203020_B_anthina_HILIC2.51584.51584.4	controllerType=0 controllerNumber=1 scan=51584	133.78	Trypsin	B2	GRPQDGPKGDWELLIDAGSGEVLRAEDK	S{+1570}	1570	1569.7	1569.7	1569.7
53133:3	1391	R.DSLGNGVALDWPAS{+568.215}GVGGVADERQK.L	NA	S{+568}	1023.15	3	3067.44	3066.44	1	-1.1	76	Specific	400.64	209.45	48.74	9	4	>WT63_RS04060 ref|WP_060310533.1|gi|982144960| hypothetical protein	791	Nsco_NS_434_20203020_B_anthina_HILIC1.46585.46585.3	controllerType=0 controllerNumber=1 scan=46585	123.55	Trypsin	B1	DSLGNGVALDWPASGVGGVADERQK	S{+568}	568	568.215	568.22	568.215
19601:5	375	F.PDSPYVTGHS{+728.288}RPGTKK.S	NA	S{+728}	491.841	5	2455.17	2455.17	0	0	254	NRagged	400.64	146.08	0	5.7	10	>WT63_RS25795 ref|WP_046545840.1|gi|817354906| competence protein ComL	5019	Nsco_NS_434_20203020_B_anthina_HILIC2.18526.18526.5	controllerType=0 controllerNumber=1 scan=18526	53.5456	Trypsin	B2	PDSPYVTGHSRPGTKK	S{+728}	728	728.288	728.29	728.288
61361:3	27	I.PFSYYDQNQQVVGYS{+1463.737}R.E	NA	S{+1464}	1138.88	3	3414.63	3414.63	0	0	47	NRagged	400.65	92.58	11.89	4.57	98	>WT63_RS15960 ref|WP_059581206.1|gi|981366692| ABC transporter	3120	Nsco_NS_434_20203020_B_anthina_HILIC3.52245.52245.3	controllerType=0 controllerNumber=1 scan=52245	135.895	Trypsin	B3	PFSYYDQNQQVVGYSR	S{+1464}	1464	1463.74	1463.74	1463.74
56981:5	5	N.HYS{+222.196}FGDVKGELIDQLGVRDK.E	NA	S{+222}	500.678	5	2499.36	2498.36	1	-1.3	104	NRagged	400.69	8.92	7.21	7.32	224	>WT63_RS26550 ref|WP_034207560.1|gi|736064179| alkyl hydroperoxide reductase	5165	Nsco_NS_434_20203020_B_anthina_HILIC1.49661.49661.5	controllerType=0 controllerNumber=1 scan=49661	130.452	Trypsin	B1	HYSFGDVKGELIDQLGVRDK	S{+222}	222	222.196	222.2	222.196
25352:5	135	N.HGS{+814.361}MANAMPQALGAQGAHPGR.Q	NA	S{+814}	575.672	5	2874.33	2873.33	1	-1.2	407	NRagged	400.73	2.8	0	5.51	41	>WT63_RS25330 ref|WP_059579660.1|gi|981365146| pyruvate dehydrogenase	4931	Nsco_NS_434_20203020_B_anthina_HILIC2.23167.23167.5	controllerType=0 controllerNumber=1 scan=23167	65.3541	Trypsin	B2	HGSMANAMPQALGAQGAHPGR	S{+814}	814	814.361	814.36	814.361
68105:3	18	K.ADSGIDMPS{+267.162}QPGFNLGYLAYNVEHKPVDKLEVR.Q	NA	S{+267}	1309.66	3	3926.98	3926.98	0	0	286	Specific	400.81	207.6	0	8.38	91	>WT63_RS13755 ref|WP_059642489.1|gi|981432544| peptide ABC transporter substrate-binding protein	2696	Nsco_NS_434_20203020_B_anthina_HILIC1.58348.58348.3	controllerType=0 controllerNumber=1 scan=58348	150.503	Trypsin	B1	ADSGIDMPSQPGFNLGYLAYNVEHKPVDKLEVR	S{+267}	267	267.162	267.16	267.162
33057:3	2	A.PPQADNGAS{+837.344}QPQQFDPNRALQGK.T	NA	S{+837}	1101.85	3	3303.54	3301.54	2	-2	52	NRagged	400.81	130.23	0	7.7	381	>WT63_RS27555 ref|WP_060317017.1|gi|982151555| cell division protein	5358	Nsco_NS_434_20203020_B_anthina_HILIC2.29168.29168.3	controllerType=0 controllerNumber=1 scan=29168	80.4233	Trypsin	B2	PPQADNGASQPQQFDPNRALQGK	S{+837}	837	837.344	837.34	837.344
22923:4	214	T.PAGGTLS{+1220.583}LHGR.S	NA	S{+1221}	572.296	4	2286.16	2286.16	0	0	320	NRagged	400.83	70.49	10.93	4.93	17	>WT63_RS29130 ref|WP_060317696.1|gi|982152234| malate synthase G	5667	Nsco_NS_434_20203020_B_anthina_HILIC1.21694.21694.4	controllerType=0 controllerNumber=1 scan=21694	60.0305	Trypsin	B1	PAGGTLSLHGR	S{+1221}	1221	1220.58	1220.58	1220.58
42368:5	407	A.SGIVIPDS{+1014.492}AAEKPDQGEVIAVGPGRK.D	NA	S{+1014}	721.781	5	3604.88	3604.88	0	0	23	NRagged	401	17.28	13.4	6.02	12	>WT63_RS24710 ref|WP_011694564.1|gi|500013846| molecular chaperone GroES	4812	Nsco_NS_434_20203020_B_anthina_HILIC2.36661.36661.5	controllerType=0 controllerNumber=1 scan=36661	99.6825	Trypsin	B2	SGIVIPDSAAEKPDQGEVIAVGPGRK	S{+1014}	1014	1014.49	1014.49	1014.49
17244:6	3	K.GVKPSKPAATTSATPSTTTSAGTASTSATATAGTTATASAPAAS{+1136.433}APDAAAKPAK.T	NA	S{+1136}	988.148	6	5923.85	5923.85	0	0	95	Specific	401.1	155.68	3.82	6.45	458	>WT63_RS26065 ref|WP_060316474.1|gi|982151012| competence protein ComE	5071	Nsco_NS_434_20203020_B_anthina_HILIC3.16634.16634.6	controllerType=0 controllerNumber=1 scan=16634	46.9649	Trypsin	B3	GVKPSKPAATTSATPSTTTSAGTASTSATATAGTTATASAPAASAPDAAAKPAK	S{+1136}	1136	1136.43	1136.43	1136.43
66519:4	168	V.IS{+553.270}QNVLANGLATDVYAPGQQPPNGAAAMVRPSWKPDAK.T	NA	S{+553}	1122.32	4	4486.28	4486.28	0	0	52	NRagged	401.12	17.17	17.17	5.88	35	>WT63_RS07420 ref|WP_059585130.1|gi|981370743| hypothetical protein	1455	Nsco_NS_434_20203020_B_anthina_HILIC2.56588.56588.4	controllerType=0 controllerNumber=1 scan=56588	144.408	Trypsin	B2	ISQNVLANGLATDVYAPGQQPPNGAAAMVRPSWKPDAK	S{+553}	553	553.27	553.27	553.27
25746:7	142	S.DS{+1449.464}DIHLEADIHAVK.N	NA	S{+1449}	431.327	7	3013.24	3012.24	1	-1.1	61	NRagged	401.13	9.07	0	4.41	45	>WT63_RS18905 ref|WP_059583539.1|gi|981369101| hypothetical protein	3692	Nsco_NS_434_20203020_B_anthina_HILIC2.23465.23465.4	controllerType=0 controllerNumber=1 scan=23465	66.0721	Trypsin	B2	DSDIHLEADIHAVK	S{+1449}	1449	1449.46	1449.46	1449.46
75621:2	25	L.DGAC[+57.021]MVYC[+57.021]AVGGVQPQS{+211.167}ETVWR.Q	NA	C[+57]*2, S{+211}	1341.63	2	2682.26	2681.26	1	-1.3	107	NRagged	401.14	70.78	0	6.14	90	>WT63_RS23895 ref|WP_059535572.1|gi|981318858| elongation factor G	4659	Nsco_NS_434_20203020_B_anthina_HILIC3.63502.63502.2	controllerType=0 controllerNumber=1 scan=63502	161.841	Trypsin	B3	DGACMVYCAVGGVQPQSETVWR	*2,S{+211}	*2,+211	211.167	211.17	211.167
19945:4	556	R.VDRVES{+243.138}VSQAASETMTRR.L	NA	S{+243}	567.041	4	2265.14	2265.14	0	0	232	Specific	401.15	50.96	0.4	5.24	5	>WT63_RS17765 ref|WP_059574060.1|gi|981359546| cysteine synthase	3470	Nsco_NS_434_20203020_B_anthina_HILIC2.18789.18789.4	controllerType=0 controllerNumber=1 scan=18789	54.2351	Trypsin	B2	VDRVESVSQAASETMTRR	S{+243}	243	243.138	243.14	243.138
80799:6	231	D.PGAGEAAYAAGHLPGAQYLHLDRDLS{+1987.972}GRK.T	NA	S{+1988}	831.088	6	4981.49	4979.49	2	-1.3	38	NRagged	401.15	12.18	0	7.5	23	>WT63_RS10835 ref|WP_059582932.1|gi|981368418| 3-mercaptopyruvate sulfurtransferase	2125	Nsco_NS_434_20203020_B_anthina_HILIC3.67555.67555.6	controllerType=0 controllerNumber=1 scan=67555	171.136	Trypsin	B3	PGAGEAAYAAGHLPGAQYLHLDRDLSGRK	S{+1988}	1988	1987.97	1987.97	1987.97
25057:2	109	A.ATEAPAAAAS{+1706.624}APK.A	NA	S{+1707}	1431.62	2	2862.22	2862.22	0	0	31	NRagged	401.22	27.3	0	5.09	68	>WT63_RS16735 ref|WP_059574226.1|gi|981359712| phospholipid-binding protein	3273	Nsco_NS_434_20203020_B_anthina_HILIC1.23476.23476.2	controllerType=0 controllerNumber=1 scan=23476	64.6595	Trypsin	B1	ATEAPAAAASAPK	S{+1707}	1707	1706.62	1706.62	1706.62
72129:1	360	V.PGGSS{+208.042}GGSSAAVAAR.L	NA	S{+208}	1440.64	1	1440.64	1439.64	1	-2.3	147	NRagged	401.24	270.35	0	6.31	12	>WT63_RS14070 ref|WP_011546474.1|gi|499865740| glutamyl-tRNA(Gln) amidotransferase subunit A	2759	Nsco_NS_434_20203020_B_anthina_HILIC3.60699.60699.3	controllerType=0 controllerNumber=1 scan=60699	155.25	Trypsin	B3	PGGSSGGSSAAVAAR	S{+208}	208	208.042	208.04	208.042
60065:5	36	A.SGGVTEPGSSGSPIYS{+1485.850}PEKR.V	NA	S{+1486}	696.369	5	3477.82	3477.82	0	0	185	NRagged	401.33	0.41	0	5.28	377	>sp|LYSC_LYSEN|(Common contaminant protein)	6307	Nsco_NS_434_20203020_B_anthina_HILIC3.51224.51224.5	controllerType=0 controllerNumber=1 scan=51224	133.586	Trypsin	B3	SGGVTEPGSSGSPIYSPEKR	S{+1486}	1486	1485.85	1485.85	1485.85
25132:5	237	K.IRFEVSVNGKPS{+459.218}ATDAR.L	NA	S{+459}	462.245	5	2307.2	2306.2	1	-1.5	70	Specific	401.44	163.16	0	8.02	52	>WT63_RS21575 ref|WP_060314750.1|gi|982149288| hypothetical protein	4205	Nsco_NS_434_20203020_B_anthina_HILIC1.23530.23530.4	controllerType=0 controllerNumber=1 scan=23530	64.7912	Trypsin	B1	IRFEVSVNGKPSATDAR	S{+459}	459	459.218	459.22	459.218
53150:3	1391	R.DSLGNGVALDWPAS{+568.220}GVGGVADERQK.L	NA	S{+568}	1023.15	3	3067.45	3066.45	1	-1.1	76	Specific	401.46	78.29	18.86	6.43	4	>WT63_RS04060 ref|WP_060310533.1|gi|982144960| hypothetical protein	791	Nsco_NS_434_20203020_B_anthina_HILIC1.46601.46601.3	controllerType=0 controllerNumber=1 scan=46601	123.592	Trypsin	B1	DSLGNGVALDWPASGVGGVADERQK	S{+568}	568	568.22	568.22	568.22
06736:2	4	K.DKAASAAAAS{+1336.462}GA.-	NA	S{+1336}	1163.98	2	2326.95	2326.95	0	0	192	CRagged	401.5	120.04	34.29	6.21	303	>WT63_RS26065 ref|WP_060316474.1|gi|982151012| competence protein ComE	5071	Nsco_NS_434_20203020_B_anthina_HILIC1.8361.8361.2	controllerType=0 controllerNumber=1 scan=8361	28.4175	Trypsin	B1	DKAASAAAASGA	S{+1336}	1336	1336.46	1336.46	1336.46
20581:5	1	K.GVKPSKPAATTSATPSTTTSAGTASTSATATAGTTATAS{+566.210}APAASAPDAAAKPAK.T	NA	S{+566}	1071.53	5	5353.63	5353.63	0	0	95	Specific	401.5	401.5	32.9	7.6	566	>WT63_RS26065 ref|WP_060316474.1|gi|982151012| competence protein ComE	5071	Nsco_NS_434_20203020_B_anthina_HILIC2.19320.19320.5	controllerType=0 controllerNumber=1 scan=19320	55.5961	Trypsin	B2	GVKPSKPAATTSATPSTTTSAGTASTSATATAGTTATASAPAASAPDAAAKPAK	S{+566}	566	566.21	566.21	566.21
27711:4	120	A.GPASEAS{+568.218}APAAAAPAAARADRLPAYQPR.F	NA	S{+568}	818.908	4	3272.61	3272.61	0	0	27	NRagged	401.5	144.38	35.53	7.55	59	>WT63_RS24035 ref|WP_060315592.1|gi|982150130| transcriptional regulator	4680	Nsco_NS_434_20203020_B_anthina_HILIC2.25018.25018.4	controllerType=0 controllerNumber=1 scan=25018	69.8564	Trypsin	B2	GPASEASAPAAAAPAAARADRLPAYQPR	S{+568}	568	568.218	568.22	568.218
09898:2	3	K.AASAAAAS{+1336.461}GA.-	NA	S{+1336}	1042.42	2	2083.82	2083.82	0	0	194	CRagged	401.59	129.33	99.94	3.74	458	>WT63_RS26065 ref|WP_060316474.1|gi|982151012| competence protein ComE	5071	Nsco_NS_434_20203020_B_anthina_HILIC3.10786.10786.2	controllerType=0 controllerNumber=1 scan=10786	32.6654	Trypsin	B3	AASAAAASGA	S{+1336}	1336	1336.46	1336.46	1336.46
76293:4	66	R.NGKLPEDTAGAAAAPAEAAS{+1235.440}APAQAASGAAEQPAAASASAAAALSTIYFETGK.S	NA	S{+1235}	1520.71	4	6079.81	6078.81	1	-0.6	390	Specific	401.6	401.6	0	9.55	80	>WT63_RS14955 ref|WP_060312485.1|gi|982147023| cytochrome-c oxidase	2927	Nsco_NS_434_20203020_B_anthina_HILIC2.64537.64537.4	controllerType=0 controllerNumber=1 scan=64537	161.523	Trypsin	B2	NGKLPEDTAGAAAAPAEAASAPAQAASGAAEQPAAASASAAAALSTIYFETGK	S{+1235}	1235	1235.44	1235.44	1235.44
21526:4	319	K.IS{+272.187}MEQIVTPSEAVRR.V	NA	S{+272}	497.78	4	1988.1	1988.1	0	0	126	Specific	401.6	46.88	37.84	5.01	22	>WT63_RS14735 ref|WP_060312441.1|gi|982146979| peptidase	2883	Nsco_NS_434_20203020_B_anthina_HILIC3.20050.20050.4	controllerType=0 controllerNumber=1 scan=20050	55.7114	Trypsin	B3	ISMEQIVTPSEAVRR	S{+272}	272	272.187	272.19	272.187
71438:4	6	I.GETAAPSS{+1531.711}SQGSGNQGAETGSGGSGNIGGGGERDGTFNLPPNIK.F	NA	S{+1532}	1402.4	4	5606.57	5606.57	0	0	128	NRagged	401.63	401.63	0	8.89	397	>WT63_RS21570 ref|WP_060314747.1|gi|982149285| fucose-binding lectin II	4204	Nsco_NS_434_20203020_B_anthina_HILIC2.60549.60549.4	controllerType=0 controllerNumber=1 scan=60549	152.885	Trypsin	B2	GETAAPSSSQGSGNQGAETGSGGSGNIGGGGERDGTFNLPPNIK	S{+1532}	1532	1531.71	1531.71	1531.71
23373:5	1	K.GVKPSKPAATTSATPSTTTSAGTASTSATATAGTTATASAPAAS{+1931.689}APDAAAKPAK.T	NA	S{+1932}	1345.03	5	6721.11	6719.11	2	-1	95	Specific	401.7	401.7	0.81	8.11	566	>WT63_RS26065 ref|WP_060316474.1|gi|982151012| competence protein ComE	5071	Nsco_NS_434_20203020_B_anthina_HILIC2.21556.21556.5	controllerType=0 controllerNumber=1 scan=21556	61.3068	Trypsin	B2	GVKPSKPAATTSATPSTTTSAGTASTSATATAGTTATASAPAASAPDAAAKPAK	S{+1932}	1932	1931.69	1931.69	1931.69
61967:3	21	V.PDASVQSTPLQPPAPISNS{+797.359}SSVHPGNPK.A	NA	S{+797}	1203.26	3	3607.77	3606.77	1	-0.9	235	NRagged	401.73	125.16	0	7.44	134	>WT63_RS02355 ref|WP_059578262.1|gi|981363748| BON domain protein	456	Nsco_NS_434_20203020_B_anthina_HILIC1.53594.53594.6	controllerType=0 controllerNumber=1 scan=53594	139.361	Trypsin	B1	PDASVQSTPLQPPAPISNSSSVHPGNPK	S{+797}	797	797.359	797.36	797.359
13090:3	101	E.STYYVYQGS{+261.084}HADQGQK.V	NA	S{+261}	698.641	3	2093.91	2092.91	1	-1.6	48	NRagged	401.77	81.79	0	6.06	66	>WT63_RS29690 ref|WP_060317894.1|gi|982152432| hypothetical protein	5778	Nsco_NS_434_20203020_B_anthina_HILIC1.13777.13777.3	controllerType=0 controllerNumber=1 scan=13777	39.6377	Trypsin	B1	STYYVYQGSHADQGQK	S{+261}	261	261.084	261.08	261.084
51501:3	272	R.ENAAHSASS{+568.216}AEAQYQQALAALDAAK.L	NA	S{+568}	1028.81	3	3084.42	3084.42	0	0	123	Specific	401.81	401.81	1.2	8.56	30	>WT63_RS25425 ref|WP_060316250.1|gi|982150788| efflux transporter periplasmic adaptor subunit	4950	Nsco_NS_434_20203020_B_anthina_HILIC3.44339.44339.3	controllerType=0 controllerNumber=1 scan=44339	118.052	Trypsin	B3	ENAAHSASSAEAQYQQALAALDAAK	S{+568}	568	568.216	568.22	568.216
44396:3	143	K.AADAGGAKPAAGAPAAPAAPAPVAVPAS{+1162.425}AVSGAAAQ.-	NA	S{+1162}	1372.33	3	4114.96	4112.96	2	-1.6	151	CRagged	401.82	142.72	0	7.47	102	>WT63_RS23550 ref|WP_059577270.1|gi|981362756| outer membrane lipid asymmetry maintenance protein MlaD	4590	Nsco_NS_434_20203020_B_anthina_HILIC3.38321.38321.3	controllerType=0 controllerNumber=1 scan=38321	103.197	Trypsin	B3	AADAGGAKPAAGAPAAPAAPAPVAVPASAVSGAAAQ	S{+1162}	1162	1162.42	1162.42	1162.42
72858:6	11	F.TVVAAKPGFNNHEENGQSAFETITEAS{+961.583}FPGKWK.I	NA	S{+962}	760.062	6	4555.33	4553.33	2	-1.5	12	NRagged	401.83	1.16	1.16	6.61	270	>WT63_RS26550 ref|WP_034207560.1|gi|736064179| alkyl hydroperoxide reductase	5165	Nsco_NS_434_20203020_B_anthina_HILIC2.61717.61717.6	controllerType=0 controllerNumber=1 scan=61717	155.347	Trypsin	B2	TVVAAKPGFNNHEENGQSAFETITEASFPGKWK	S{+962}	962	961.583	961.58	961.583
75192:5	157	S.VTPPFQLDDDNLS{+1143.202}ETTRLTHR.V	NA	S{+1143}	720.691	5	3599.42	3598.42	1	-0.9	108	NRagged	401.86	5.18	0	5.93	27	>WT63_RS21950 ref|WP_006485737.1|gi|493531744| aspartate--tRNA ligase	4277	Nsco_NS_434_20203020_B_anthina_HILIC3.63161.63161.6	controllerType=0 controllerNumber=1 scan=63161	160.97	Trypsin	B3	VTPPFQLDDDNLSETTRLTHR	S{+1143}	1143	1143.2	1143.2	1143.2
67028:3	74	G.GQPAVS{+1931.880}ALNAGYQTAQSQQR.I	NA	S{+1932}	1336.97	3	4008.91	4006.91	2	-1.7	237	NRagged	401.87	9.13	0	4.26	76	>WT63_RS08685 ref|WP_059574542.1|gi|981360028| porin	1703	Nsco_NS_434_20203020_B_anthina_HILIC2.56976.56976.3	controllerType=0 controllerNumber=1 scan=56976	145.248	Trypsin	B2	GQPAVSALNAGYQTAQSQQR	S{+1932}	1932	1931.88	1931.88	1931.88
39304:5	40	L.TMLLPHGYEGQGPEHS{+355.207}STRIER.F	NA	S{+355}	570.889	5	2850.42	2850.42	0	0	728	NRagged	401.89	5.77	0	5.98	92	>WT63_RS30720 ref|WP_059575755.1|gi|981361241| 2-oxoglutarate dehydrogenase subunit E1	5972	Nsco_NS_434_20203020_B_anthina_HILIC2.34240.34240.5	controllerType=0 controllerNumber=1 scan=34240	93.7128	Trypsin	B2	TMLLPHGYEGQGPEHSSTRIER	S{+355}	355	355.207	355.21	355.207
47361:4	668	V.PETAQADISS{+1737.875}AASEPSAAR.R	NA	S{+1738}	899.943	4	3596.75	3596.75	0	0	21	NRagged	401.92	233.63	0	6.11	8	>WT63_RS23060 ref|WP_060315371.1|gi|982149909| uracil-DNA glycosylase	4495	Nsco_NS_434_20203020_B_anthina_HILIC2.40918.40918.4	controllerType=0 controllerNumber=1 scan=40918	109.882	Trypsin	B2	PETAQADISSAASEPSAAR	S{+1738}	1738	1737.88	1737.88	1737.88
51708:4	2	T.FDEVTVHFS{+898.431}RADGEGK.R	NA	S{+898}	673.825	4	2692.28	2692.28	0	0	82	NRagged	401.94	21.79	0	5	294	>WT63_RS23310 ref|WP_059449787.1|gi|981229156| hypothetical protein	4545	Nsco_NS_434_20203020_B_anthina_HILIC3.44516.44516.4	controllerType=0 controllerNumber=1 scan=44516	118.515	Trypsin	B3	FDEVTVHFSRADGEGK	S{+898}	898	898.431	898.43	898.431
25826:5	1	K.GVKPSKPAATTSATPSTTTSAGTASTSATATAGTTATASAPAAS{+1363.454}APDAAAKPAK.T	NA	S{+1363}	1230.98	5	6150.87	6150.87	0	0	95	Specific	401.95	154.1	2.14	7.06	566	>WT63_RS26065 ref|WP_060316474.1|gi|982151012| competence protein ComE	5071	Nsco_NS_434_20203020_B_anthina_HILIC2.23530.23530.5	controllerType=0 controllerNumber=1 scan=23530	66.2539	Trypsin	B2	GVKPSKPAATTSATPSTTTSAGTASTSATATAGTTATASAPAASAPDAAAKPAK	S{+1363}	1363	1363.45	1363.45	1363.45
16500:4	709	K.KYKEPVLVS{+587.195}GTDGVGTK.L	NA	S{+587}	592.047	4	2365.16	2365.16	0	0	60	Specific	402.04	183.96	0	7.04	14	>WT63_RS16415 ref|WP_059574275.1|gi|981359761| phosphoribosylaminoimidazole synthetase	3210	Nsco_NS_434_20203020_B_anthina_HILIC3.16044.16044.3	controllerType=0 controllerNumber=1 scan=16044	45.383	Trypsin	B3	KYKEPVLVSGTDGVGTK	S{+587}	587	587.195	587.2	587.195
19335:3	14	A.PAADTPAAAS{+1603.577}APAKK.D	NA	S{+1604}	991.108	3	2971.31	2970.31	1	-1.1	27	NRagged	402.05	68.64	0	6.11	388	>WT63_RS02295 ref|WP_023477920.1|gi|558019556| hypothetical protein	445	Nsco_NS_434_20203020_B_anthina_HILIC2.18304.18304.3	controllerType=0 controllerNumber=1 scan=18304	52.9742	Trypsin	B2	PAADTPAAASAPAKK	S{+1604}	1604	1603.58	1603.58	1603.58
38046:2	39	Q.PASAAPADAPAS{+1270.550}ATPATR.A	NA	S{+1271}	1447.69	2	2894.36	2893.36	1	-1.2	1804	NRagged	402.06	74.68	0	6.66	103	>WT63_RS07370 ref|WP_060310847.1|gi|982145311| alpha-2-macroglobulin	1445	Nsco_NS_434_20203020_B_anthina_HILIC1.33735.33735.2	controllerType=0 controllerNumber=1 scan=33735	91.7316	Trypsin	B1	PASAAPADAPASATPATR	S{+1271}	1271	1270.55	1270.55	1270.55
80692:3	65	D.PHSATAQFFINVNDNDFLNHSS{+328.142}PTPQGWGYAVFGK.V	NA	S{+328}	1398.66	3	4193.96	4191.96	2	-1.6	91	NRagged	402.13	215.87	0	8.2	134	>WT63_RS01395 ref|WP_006483987.1|gi|493529973| cyclophilin	273	Nsco_NS_434_20203020_B_anthina_HILIC1.68283.68283.3	controllerType=0 controllerNumber=1 scan=68283	173.889	Trypsin	B1	PHSATAQFFINVNDNDFLNHSSPTPQGWGYAVFGK	S{+328}	328	328.142	328.14	328.142
18768:3	31	T.TDNATSQYES{+404.134}ASSRPLGGTEQGAK.A	NA	S{+404}	953.761	3	2859.27	2859.27	0	0	4	NRagged	402.13	14.53	0	5.81	77	>WT63_RS15615 ref|WP_060312605.1|gi|982147143| ribonucleotide-diphosphate reductase subunit alpha	3051	Nsco_NS_434_20203020_B_anthina_HILIC2.17835.17835.3	controllerType=0 controllerNumber=1 scan=17835	51.812	Trypsin	B2	TDNATSQYESASSRPLGGTEQGAK	S{+404}	404	404.134	404.13	404.134
17627:3	102	Y.GS{+351.111}TGYKDGNDTDSTQLTAAR.V	NA	S{+351}	803.688	3	2409.05	2409.05	0	0	263	NRagged	402.15	54.81	0.8	6.72	49	>WT63_RS20530 ref|WP_060314254.1|gi|982148792| peptidase	4003	Nsco_NS_434_20203020_B_anthina_HILIC1.17451.17451.3	controllerType=0 controllerNumber=1 scan=17451	49.132	Trypsin	B1	GSTGYKDGNDTDSTQLTAAR	S{+351}	351	351.111	351.11	351.111
80984:6	273	A.AFAQFAS{+1872.035}DLDEATRK.Q	NA	S{+1872}	591.315	6	3542.85	3541.85	1	-0.9	405	NRagged	402.16	14.23	0	4.99	31	>WT63_RS02915 ref|WP_059580508.1|gi|981365994| ATP synthase subunit alpha	567	Nsco_NS_434_20203020_B_anthina_HILIC2.68313.68313.6	controllerType=0 controllerNumber=1 scan=68313	169.826	Trypsin	B2	AFAQFASDLDEATRK	S{+1872}	1872	1872.04	1872.04	1872.04
80069:4	107	E.PAFSSIAVTDSHGQS{+1908.946}VVDGK.S	NA	S{+1909}	978.489	4	3910.93	3910.93	0	0	56	NRagged	402.19	124.84	0	5.15	50	>WT63_RS05315 ref|WP_060310577.1|gi|982145004| copper resistance protein	1038	Nsco_NS_434_20203020_B_anthina_HILIC2.67544.67544.4	controllerType=0 controllerNumber=1 scan=67544	168.149	Trypsin	B2	PAFSSIAVTDSHGQSVVDGK	S{+1909}	1909	1908.95	1908.95	1908.95
23287:4	4	K.GVKPS{+1159.423}KPAATTSATPSTTTSAGTASTSATATAGTTATASAPAASAPDAAAK.P	NA	S{+1159}	1414.42	4	5654.66	5650.66	4	-2.4	95	Specific	402.26	402.26	0	9.35	303	>WT63_RS26065 ref|WP_060316474.1|gi|982151012| competence protein ComE	5071	Nsco_NS_434_20203020_B_anthina_HILIC1.21987.21987.4	controllerType=0 controllerNumber=1 scan=21987	60.8246	Trypsin	B1	GVKPSKPAATTSATPSTTTSAGTASTSATATAGTTATASAPAASAPDAAAK	S{+1159}	1159	1159.42	1159.42	1159.42
40853:3	553	R.LVLGS{+669.865}IAEQC[+57.021]VR.H	NA	C[+57], S{+670}	672.537	3	2015.6	2014.6	1	-1.7	124	Specific	402.3	94.35	0	4.5	56	>WT63_RS28730 ref|WP_059645047.1|gi|981435102| universal stress protein UspA	5588	Nsco_NS_434_20203020_B_anthina_HILIC2.35480.35480.2	controllerType=0 controllerNumber=1 scan=35480	96.7371	Trypsin	B2	LVLGSIAEQCVR	,S{+670}	,+670	669.865	669.87	669.865
18490:3	344	M.SDS{+219.059}LDKNGTSLSAADRAQK.Q	NA	S{+219}	728.347	3	2183.03	2183.03	0	0	67	NRagged	402.31	48.96	13.04	4.52	14	>WT63_RS26925 ref|WP_048248617.1|gi|851998757| outer membrane protein chaperone	5240	Nsco_NS_434_20203020_B_anthina_HILIC3.17635.17635.3	controllerType=0 controllerNumber=1 scan=17635	49.5104	Trypsin	B3	SDSLDKNGTSLSAADRAQK	S{+219}	219	219.059	219.06	219.059
79792:7	1408	K.FREPDGWS{+849.824}GWMPADAERPLFFFGKPLDGRPPEPGNGHTIAFDAPTR.A	NA	S{+850}	857.192	7	5994.3	5989.3	5	-2.8	32	Specific	402.39	167.67	0	7.53	2	>WT63_RS10345 ref|WP_059582792.1|gi|981368278| glyoxalase	2029	Nsco_NS_434_20203020_B_anthina_HILIC2.67327.67327.6	controllerType=0 controllerNumber=1 scan=67327	167.663	Trypsin	B2	FREPDGWSGWMPADAERPLFFFGKPLDGRPPEPGNGHTIAFDAPTR	S{+850}	850	849.824	849.82	849.824
43687:3	193	K.AADAGGAKPAAGAPAAPAAPAPVAVPAS{+1164.435}AVSGAAAQ.-	NA	S{+1164}	1373	3	4116.97	4114.97	2	-1.6	151	CRagged	402.46	141.11	0	6.98	92	>WT63_RS23550 ref|WP_059577270.1|gi|981362756| outer membrane lipid asymmetry maintenance protein MlaD	4590	Nsco_NS_434_20203020_B_anthina_HILIC2.37714.37714.3	controllerType=0 controllerNumber=1 scan=37714	102.223	Trypsin	B2	AADAGGAKPAAGAPAAPAAPAPVAVPASAVSGAAAQ	S{+1164}	1164	1164.43	1164.43	1164.43
19337:6	132	E.AVS{+1391.608}LGKEKPVALGHDEEAWAQNR.R	NA	S{+1392}	650.655	6	3898.89	3896.89	2	-1.7	134	NRagged	402.5	46.98	0	7.83	29	>WT63_RS08035 ref|WP_060310938.1|gi|982145419| peptidoglycan-associated lipoprotein	1575	Nsco_NS_434_20203020_B_anthina_HILIC1.18804.18804.3	controllerType=0 controllerNumber=1 scan=18804	52.6731	Trypsin	B1	AVSLGKEKPVALGHDEEAWAQNR	S{+1392}	1392	1391.61	1391.61	1391.61
50509:6	1149	R.REIGS{+1296.812}GGGGGRFDYGYFTDEVLSR.Y	NA	S{+1297}	649.845	6	3894.03	3892.03	2	-1.7	209	Specific	402.5	402.5	0	10.25	4	>WT63_RS16310 ref|WP_059574293.1|gi|981359779| metalloprotease TldD	3189	Nsco_NS_434_20203020_B_anthina_HILIC1.44290.44290.4	controllerType=0 controllerNumber=1 scan=44290	118.118	Trypsin	B1	REIGSGGGGGRFDYGYFTDEVLSR	S{+1297}	1297	1296.81	1296.81	1296.81
81283:6	273	A.AFAQFAS{+1871.032}DLDEATRK.Q	NA	S{+1871}	591.148	6	3541.85	3540.85	1	-0.9	405	NRagged	402.51	9.88	0	4.99	31	>WT63_RS02915 ref|WP_059580508.1|gi|981365994| ATP synthase subunit alpha	567	Nsco_NS_434_20203020_B_anthina_HILIC2.68590.68590.6	controllerType=0 controllerNumber=1 scan=68590	170.493	Trypsin	B2	AFAQFASDLDEATRK	S{+1871}	1871	1871.03	1871.03	1871.03
43240:5	232	I.TGANNDSS{+672.328}KWEPKPNDPALETEYLK.R	NA	S{+672}	696.139	5	3476.67	3476.67	0	0	200	NRagged	402.53	92.91	1.2	6.54	30	>WT63_RS30615 ref|WP_060318250.1|gi|982152788| NlpB/DapX lipoprotein domain protein	5951	Nsco_NS_434_20203020_B_anthina_HILIC2.37349.37349.5	controllerType=0 controllerNumber=1 scan=37349	101.288	Trypsin	B2	TGANNDSSKWEPKPNDPALETEYLK	S{+672}	672	672.328	672.33	672.328
62050:3	17	E.YGGDS{+660.412}PFVPVSAK.T	NA	S{+660}	662.028	3	1984.07	1984.07	0	0	607	NRagged	402.64	155.14	16.55	4.97	97	>WT63_RS30680 ref|WP_059575770.1|gi|981361256| translation initiation factor IF-2	5964	Nsco_NS_434_20203020_B_anthina_HILIC3.52784.52784.6	controllerType=0 controllerNumber=1 scan=52784	137.086	Trypsin	B3	YGGDSPFVPVSAK	S{+660}	660	660.412	660.41	660.412
74652:4	66	R.NGKLPEDTAGAAAAPAEAAS{+1132.443}APAQAASGAAEQPAAASASAAAALSTIYFETGK.S	NA	S{+1132}	1495.71	4	5979.81	5975.81	4	-2.2	390	Specific	402.69	402.69	0	8.14	80	>WT63_RS14955 ref|WP_060312485.1|gi|982147023| cytochrome-c oxidase	2927	Nsco_NS_434_20203020_B_anthina_HILIC2.63237.63237.4	controllerType=0 controllerNumber=1 scan=63237	158.567	Trypsin	B2	NGKLPEDTAGAAAAPAEAASAPAQAASGAAEQPAAASASAAAALSTIYFETGK	S{+1132}	1132	1132.44	1132.44	1132.44
39801:5	16	K.TAS{+747.127}GIVIPDAAAEKPDQGEVLAVGPGKRDDK.G	NA	S{+747}	771.756	5	3854.75	3851.75	3	-2.6	21	Specific	402.7	221.99	0	9.73	57	>WT63_RS16815 ref|WP_011351136.1|gi|499670402| molecular chaperone GroES	3289	Nsco_NS_434_20203020_B_anthina_HILIC1.35440.35440.4	controllerType=0 controllerNumber=1 scan=35440	96.4551	Trypsin	B1	TASGIVIPDAAAEKPDQGEVLAVGPGKRDDK	S{+747}	747	747.127	747.13	747.127
66239:5	106	M.STAS{+1862.855}C[+57.021]NSAITYIDGDKGELLYR.G	NA	C[+57], S{+1863}	860.208	5	4297.01	4297.01	0	0	53	NRagged	402.73	53.71	0	5.97	36	>WT63_RS10355 ref|WP_011881720.1|gi|500211539| type II citrate synthase	2031	Nsco_NS_434_20203020_B_anthina_HILIC2.56359.56359.5	controllerType=0 controllerNumber=1 scan=56359	143.867	Trypsin	B2	STASCNSAITYIDGDKGELLYR	,S{+1863}	,+1863	1862.86	1862.86	1862.86
62585:5	39	S.PASGASGAQAAAAPADSATVGAVPDAS{+1306.829}VQSTPLQPPAPISNSSSVHPGNPK.A	NA	S{+1307}	1200.64	5	5999.15	5995.15	4	-2.2	212	NRagged	402.73	402.73	0	8.38	101	>WT63_RS02355 ref|WP_059578262.1|gi|981363748| BON domain protein	456	Nsco_NS_434_20203020_B_anthina_HILIC3.53208.53208.6	controllerType=0 controllerNumber=1 scan=53208	138.058	Trypsin	B3	PASGASGAQAAAAPADSATVGAVPDASVQSTPLQPPAPISNSSSVHPGNPK	S{+1307}	1307	1306.83	1306.83	1306.83
57950:7	5	K.LNHYS{+1678.921}FGDVKGELIDQLGVRDK.E	NA	S{+1679}	598.466	7	4183.21	4182.21	1	-0.8	102	Specific	402.76	53.57	0	8.22	224	>WT63_RS26550 ref|WP_034207560.1|gi|736064179| alkyl hydroperoxide reductase	5165	Nsco_NS_434_20203020_B_anthina_HILIC1.50417.50417.5	controllerType=0 controllerNumber=1 scan=50417	132.082	Trypsin	B1	LNHYSFGDVKGELIDQLGVRDK	S{+1679}	1679	1678.92	1678.92	1678.92
49938:7	557	K.HVVLS{+1288.182}HYHAVRVLGASAYFAEGAQHVIASR.G	NA	S{+1288}	648.848	7	4535.89	4533.89	2	-1.5	74	Specific	402.76	0.15	0	7.18	8	>WT63_RS08545 ref|WP_060311003.1|gi|982145518| MBL fold metallo-hydrolase	1675	Nsco_NS_434_20203020_B_anthina_HILIC2.43015.43015.3	controllerType=0 controllerNumber=1 scan=43015	114.702	Trypsin	B2	HVVLSHYHAVRVLGASAYFAEGAQHVIASR	S{+1288}	1288	1288.18	1288.18	1288.18
46051:8	44	K.ERLGQAESENLMPHDLINS{+1827.620}KPISSAIR.E	NA	S{+1828}	605.027	8	4833.17	4833.17	0	0	483	Specific	402.77	212.54	0	7.84	52	>WT63_RS23920 ref|WP_034209726.1|gi|736066348| DNA-directed RNA polymerase subunit beta	4664	Nsco_NS_434_20203020_B_anthina_HILIC1.40509.40509.5	controllerType=0 controllerNumber=1 scan=40509	109.155	Trypsin	B1	ERLGQAESENLMPHDLINSKPISSAIR	S{+1828}	1828	1827.62	1827.62	1827.62
02217:3	686	K.PATS{+909.213}KGVYLRK.I	NA	S{+909}	710.648	3	2129.93	2128.93	1	-1.6	201	Specific	402.92	102.03	10.23	7.22	10	>WT63_RS23935 ref|WP_006482906.1|gi|493528889| 50S ribosomal protein L1	4667	Nsco_NS_434_20203020_B_anthina_HILIC1.4148.4148.2	controllerType=0 controllerNumber=1 scan=4148	19.8364	Trypsin	B1	PATSKGVYLRK	S{+909}	909	909.213	909.21	909.213
46590:3	8	K.KASEAAAAAS{+596.208}AAQAAAAASPATEPAPGAVVDQDANAQAAR.A	NA	S{+596}	1405.67	3	4214.98	4214.98	0	0	143	Specific	402.94	228.85	26.59	8	250	>WT63_RS15865 ref|WP_059581029.1|gi|981366515| cell envelope protein SmpA	3101	Nsco_NS_434_20203020_B_anthina_HILIC1.40958.40958.3	controllerType=0 controllerNumber=1 scan=40958	110.2	Trypsin	B1	KASEAAAAASAAQAAAAASPATEPAPGAVVDQDANAQAAR	S{+596}	596	596.208	596.21	596.208
73886:7	57	E.PAPAAPMPVAAAVALAAEPVAS{+1239.641}GDRAPDHVVEQAVAAAHPAADADADGPHLK.I	NA	S{+1240}	885.739	7	6194.13	6194.13	0	0	140	NRagged	402.96	37.07	12.78	6.38	38	>WT63_RS02530 ref|WP_060310199.1|gi|982144626| chemotaxis protein CheA	491	Nsco_NS_434_20203020_B_anthina_HILIC2.62607.62607.7	controllerType=0 controllerNumber=1 scan=62607	157.233	Trypsin	B2	PAPAAPMPVAAAVALAAEPVASGDRAPDHVVEQAVAAAHPAADADADGPHLK	S{+1240}	1240	1239.64	1239.64	1239.64
83710:6	243	A.FGVS{+1666.766}PAYEDLHWDGLDFTREQFDAVTSMNADEWREELK.L	NA	S{+1667}	1029.31	6	6170.81	6170.81	0	0	554	NRagged	402.96	24.51	5.24	4.68	19	>WT63_RS07895 ref|WP_060310916.1|gi|982145387| phosphoenolpyruvate carboxykinase	1548	Nsco_NS_434_20203020_B_anthina_HILIC2.70543.70543.6	controllerType=0 controllerNumber=1 scan=70543	174.085	Trypsin	B2	FGVSPAYEDLHWDGLDFTREQFDAVTSMNADEWREELK	S{+1667}	1667	1666.77	1666.77	1666.77
15879:3	11	A.PAADTPAAAS{+1342.507}APAKK.D	NA	S{+1343}	903.751	3	2709.24	2709.24	0	0	27	NRagged	402.96	68.76	0	5.5	435	>WT63_RS02295 ref|WP_023477920.1|gi|558019556| hypothetical protein	445	Nsco_NS_434_20203020_B_anthina_HILIC3.15536.15536.3	controllerType=0 controllerNumber=1 scan=15536	44.0623	Trypsin	B3	PAADTPAAASAPAKK	S{+1343}	1343	1342.51	1342.51	1342.51
12741:3	157	R.DTDRDNFMS{+814.306}SEDAK.A	NA	S{+814}	815.995	3	2445.97	2444.97	1	-1.4	191	Specific	403.05	253.96	0	7.46	39	>WT63_RS26460 ref|WP_006496351.1|gi|493542488| ATP-dependent Clp protease proteolytic subunit	5148	Nsco_NS_434_20203020_B_anthina_HILIC1.13488.13488.3	controllerType=0 controllerNumber=1 scan=13488	38.8761	Trypsin	B1	DTDRDNFMSSEDAK	S{+814}	814	814.306	814.31	814.306
64764:6	114	A.NEAAATQTVAVATSVGS{+396.201}KPEALESNLPPLAAAPVEPQTPAQPARPPEPAIAAHAPKPR.D	NA	S{+396}	1031.21	6	6182.25	6179.25	3	-1.6	236	NRagged	403.07	7.76	0	6.23	35	>WT63_RS28525 ref|WP_060317431.1|gi|982151969| flagellar hook-length control protein FliK	5549	Nsco_NS_434_20203020_B_anthina_HILIC2.55169.55169.2	controllerType=0 controllerNumber=1 scan=55169	141.382	Trypsin	B2	NEAAATQTVAVATSVGSKPEALESNLPPLAAAPVEPQTPAQPARPPEPAIAAHAPKPR	S{+396}	396	396.201	396.2	396.201
20045:5	102	R.KAS{+564.222}DSDIHLEADIHAVK.N	NA	S{+564}	483.639	5	2414.17	2413.17	1	-1.4	58	Specific	403.08	123.2	0	6.24	53	>WT63_RS18905 ref|WP_059583539.1|gi|981369101| hypothetical protein	3692	Nsco_NS_434_20203020_B_anthina_HILIC3.18866.18866.5	controllerType=0 controllerNumber=1 scan=18866	52.6116	Trypsin	B3	KASDSDIHLEADIHAVK	S{+564}	564	564.222	564.22	564.222
70931:7	36	K.PS{+1995.912}LPFIPGHEGVGIVAAVGAGVTHVR.E	NA	S{+1996}	648.765	7	4535.31	4533.31	2	-1.5	57	Specific	403.17	100.22	0	6.02	152	>WT63_RS07925 ref|WP_060310922.1|gi|982145396| alcohol dehydrogenase	1554	Nsco_NS_434_20203020_B_anthina_HILIC2.60146.60146.7	controllerType=0 controllerNumber=1 scan=60146	152.012	Trypsin	B2	PSLPFIPGHEGVGIVAAVGAGVTHVR	S{+1996}	1996	1995.91	1995.91	1995.91
03215:3	35	K.ASGAS{+1805.660}AAKPASAPKPASAPK.-	NA	S{+1806}	1190.88	3	3570.62	3570.62	0	0	498	Specific	403.19	247.81	0	6.57	95	>WT63_RS14900 ref|WP_059642705.1|gi|981432760| peptidase S41	2916	Nsco_NS_434_20203020_B_anthina_HILIC3.4907.4907.3	controllerType=0 controllerNumber=1 scan=4907	20.5673	Trypsin	B3	ASGASAAKPASAPKPASAPK	S{+1806}	1806	1805.66	1805.66	1805.66
29835:4	119	R.LS{+541.268}AQGMGPSNPIADNATEAGRAQNR.R	NA	S{+541}	767.625	4	3067.48	3067.48	0	0	178	Specific	403.28	10.04	10.04	6.96	36	>WT63_RS12370 ref|WP_059576687.1|gi|981362173| hypothetical protein	2425	Nsco_NS_434_20203020_B_anthina_HILIC1.27346.27346.4	controllerType=0 controllerNumber=1 scan=27346	74.7415	Trypsin	B1	LSAQGMGPSNPIADNATEAGRAQNR	S{+541}	541	541.268	541.27	541.268
42711:8	1	R.GQVLAKPGS{+1070.555}ITPHTHFTAEVYVLSKDEGGR.H	NA	S{+1071}	534.033	8	4265.21	4265.21	0	0	292	Specific	403.3	403.3	0	8.41	472	>WT63_RS23890 ref|WP_034209732.1|gi|736066354| elongation factor Tu	4658	Nsco_NS_434_20203020_B_anthina_HILIC3.36977.36977.8	controllerType=0 controllerNumber=1 scan=36977	99.8794	Trypsin	B3	GQVLAKPGSITPHTHFTAEVYVLSKDEGGR	S{+1071}	1071	1070.56	1070.56	1070.56
40364:5	217	R.HLYGS{+627.332}AAEPAPHEAIEGLEHFDK.V	NA	S{+627}	629.912	5	3145.53	3145.53	0	0	673	Specific	403.3	165.71	0	5.32	17	>WT63_RS15305 ref|WP_059642614.1|gi|981432669| ABC-ATPase UvrA	2996	Nsco_NS_434_20203020_B_anthina_HILIC3.35089.35089.4	controllerType=0 controllerNumber=1 scan=35089	95.0479	Trypsin	B3	HLYGSAAEPAPHEAIEGLEHFDK	S{+627}	627	627.332	627.33	627.332
42005:3	8	K.KAS{+1161.425}EAAAAASAAQAAAAASPATEPAPGAVVDQDANAQAAR.A	NA	S{+1161}	1595.07	3	4783.2	4780.2	3	-2.1	143	Specific	403.38	189.52	0	8.62	250	>WT63_RS15865 ref|WP_059581029.1|gi|981366515| cell envelope protein SmpA	3101	Nsco_NS_434_20203020_B_anthina_HILIC1.37154.37154.3	controllerType=0 controllerNumber=1 scan=37154	100.628	Trypsin	B1	KASEAAAAASAAQAAAAASPATEPAPGAVVDQDANAQAAR	S{+1161}	1161	1161.42	1161.42	1161.42
20709:5	348	K.HIMVVGHYGC[+57.021]S{+565.318}GVNAALHNR.R	NA	C[+57], S{+565}	552.681	5	2759.38	2757.38	2	-2.4	96	Specific	403.46	89.01	0	6.9	7	>WT63_RS27590 ref|WP_059585395.1|gi|981371092| carbonic anhydrase	5365	Nsco_NS_434_20203020_B_anthina_HILIC1.19887.19887.4	controllerType=0 controllerNumber=1 scan=19887	55.4599	Trypsin	B1	HIMVVGHYGCSGVNAALHNR	,S{+565}	,+565	565.318	565.32	565.318
27838:4	1048	V.GLDS{+673.340}SELGHPPAK.F	NA	S{+673}	496.255	4	1982	1981	1	-1.7	171	NRagged	403.47	38.23	0	5.05	2	>WT63_RS17580 ref|WP_060313105.1|gi|982147643| adenosine deaminase	3434	Nsco_NS_434_20203020_B_anthina_HILIC2.25137.25137.4	controllerType=0 controllerNumber=1 scan=25137	70.1438	Trypsin	B2	GLDSSELGHPPAK	S{+673}	673	673.34	673.34	673.34
79989:2	303	F.PIADAAS{+390.211}DEPTADLLTQR.L	NA	S{+390}	1137.58	2	2274.15	2274.15	0	0	129	NRagged	403.5	108.97	15.83	5.34	30	>WT63_RS16245 ref|WP_059574306.1|gi|981359792| DNA starvation/stationary phase protection protein	3176	Nsco_NS_434_20203020_B_anthina_HILIC3.66920.66920.2	controllerType=0 controllerNumber=1 scan=66920	169.66	Trypsin	B3	PIADAASDEPTADLLTQR	S{+390}	390	390.211	390.21	390.211
17398:3	11	A.PAADTPAAAS{+1531.554}APAKK.D	NA	S{+1532}	967.1	3	2899.29	2898.29	1	-1.2	27	NRagged	403.57	85.84	0	5.93	435	>WT63_RS02295 ref|WP_023477920.1|gi|558019556| hypothetical protein	445	Nsco_NS_434_20203020_B_anthina_HILIC3.16770.16770.3	controllerType=0 controllerNumber=1 scan=16770	47.2709	Trypsin	B3	PAADTPAAASAPAKK	S{+1532}	1532	1531.55	1531.55	1531.55
17875:4	293	V.DFES{+1254.642}PENQHR.F	NA	S{+1255}	629.302	4	2514.19	2513.19	1	-1.3	115	NRagged	403.7	155.72	10.79	4.85	18	>WT63_RS02050 ref|WP_060310151.1|gi|982144578| damage-inducible protein	402	Nsco_NS_434_20203020_B_anthina_HILIC1.17647.17647.5	controllerType=0 controllerNumber=1 scan=17647	49.6538	Trypsin	B1	DFESPENQHR	S{+1255}	1255	1254.64	1254.64	1254.64
22914:3	15	A.PAADTPAAAS{+1703.594}APAKK.D	NA	S{+1704}	1024.45	3	3071.33	3070.33	1	-1.1	27	NRagged	403.73	87.69	0	6.36	426	>WT63_RS02295 ref|WP_023477920.1|gi|558019556| hypothetical protein	445	Nsco_NS_434_20203020_B_anthina_HILIC1.21684.21684.3	controllerType=0 controllerNumber=1 scan=21684	60.0031	Trypsin	B1	PAADTPAAASAPAKK	S{+1704}	1704	1703.59	1703.59	1703.59
46898:5	1831	K.WTDS{+259.141}REIAIALADKHPDIDPQR.I	NA	S{+259}	562.093	5	2806.44	2806.44	0	0	3	Specific	403.81	172.13	13.74	8.54	2	>WT63_RS01840 ref|WP_060310132.1|gi|982144559| Fe-S assembly protein IscX	361	Nsco_NS_434_20203020_B_anthina_HILIC1.41195.41195.5	controllerType=0 controllerNumber=1 scan=41195	110.757	Trypsin	B1	WTDSREIAIALADKHPDIDPQR	S{+259}	259	259.141	259.14	259.141
40519:4	338	E.ANDMSAQHNGGLS{+256.104}GDEQRVLNQELDTAAR.A	NA	S{+256}	839.14	4	3353.54	3353.54	0	0	89	NRagged	403.82	41.51	3.2	6.64	8	>WT63_RS02695 ref|WP_027811833.1|gi|654297473| hypothetical protein	523	Nsco_NS_434_20203020_B_anthina_HILIC2.35215.35215.4	controllerType=0 controllerNumber=1 scan=35215	96.0626	Trypsin	B2	ANDMSAQHNGGLSGDEQRVLNQELDTAAR	S{+256}	256	256.104	256.1	256.104
51265:3	937	R.ARATQAPAPAS{+568.212}AIPTTPVVTATAPAAPATDPYEPPPPR.M	NA	S{+568}	1430.06	3	4288.15	4288.15	0	0	228	Specific	403.91	158.45	4.2	7.59	5	>WT63_RS26170 ref|WP_060316514.1|gi|982151052| hydrolase Nlp/P60	5092	Nsco_NS_434_20203020_B_anthina_HILIC2.44296.44296.3	controllerType=0 controllerNumber=1 scan=44296	117.989	Trypsin	B2	ARATQAPAPASAIPTTPVVTATAPAAPATDPYEPPPPR	S{+568}	568	568.212	568.21	568.212
63188:4	19	I.GASLGNMS{+1375.566}EDNWHYHFYDTIK.G	NA	S{+1376}	965.919	4	3860.65	3860.65	0	0	59	NRagged	403.95	18.81	7.47	5.39	140	>WT63_RS10370 ref|WP_059582803.1|gi|981368289| fumarate reductase	2034	Nsco_NS_434_20203020_B_anthina_HILIC2.53934.53934.4	controllerType=0 controllerNumber=1 scan=53934	138.757	Trypsin	B2	GASLGNMSEDNWHYHFYDTIK	S{+1376}	1376	1375.57	1375.57	1375.57
38105:5	212	K.DVIGQGESIDPMS{+240.188}VKVDKAEYSK.Y	NA	S{+240}	548.09	5	2736.42	2735.42	1	-1.2	1162	Specific	404.03	17.73	0	7.95	23	>WT63_RS28505 ref|WP_060317425.1|gi|982151963| AsmA family protein	5545	Nsco_NS_434_20203020_B_anthina_HILIC1.33789.33789.5	controllerType=0 controllerNumber=1 scan=33789	91.8726	Trypsin	B1	DVIGQGESIDPMSVKVDKAEYSK	S{+240}	240	240.188	240.19	240.188
45596:3	143	K.AADAGGAKPAAGAPAAPAAPAPVAVPAS{+566.211}AVSGAAAQ.-	NA	S{+566}	1173.25	3	3517.75	3516.75	1	-1	151	CRagged	404.08	168.36	0	7.36	102	>WT63_RS23550 ref|WP_059577270.1|gi|981362756| outer membrane lipid asymmetry maintenance protein MlaD	4590	Nsco_NS_434_20203020_B_anthina_HILIC3.39308.39308.3	controllerType=0 controllerNumber=1 scan=39308	105.747	Trypsin	B3	AADAGGAKPAAGAPAAPAAPAPVAVPASAVSGAAAQ	S{+566}	566	566.211	566.21	566.211
20270:3	185	Q.PAPLVHS{+1239.486}GAPAAASSNAR.D	NA	S{+1239}	972.124	3	2914.36	2913.36	1	-1.2	75	NRagged	404.12	26.89	0	6.42	23	>WT63_RS20610 ref|WP_050012329.1|gi|910178431| purine-nucleoside phosphorylase	4019	Nsco_NS_434_20203020_B_anthina_HILIC1.19564.19564.3	controllerType=0 controllerNumber=1 scan=19564	54.6355	Trypsin	B1	PAPLVHSGAPAAASSNAR	S{+1239}	1239	1239.49	1239.49	1239.49
54265:4	1685	C.SAC[+57.021]GEPLDARDVQPEPGPGWIAS{+1311.564}DDAGAR.A	NA	C[+57], S{+1312}	1077.49	4	4306.93	4305.93	1	-0.8	130	NRagged	404.18	0.22	0	7.1	3	>WT63_RS31135 ref|WP_060318389.1|gi|982152927| HxlR family transcriptional regulator	6050	Nsco_NS_434_20203020_B_anthina_HILIC1.47458.47458.4	controllerType=0 controllerNumber=1 scan=47458	125.502	Trypsin	B1	SACGEPLDARDVQPEPGPGWIASDDAGAR	,S{+1312}	,+1312	1311.56	1311.56	1311.56
20726:4	185	R.VHGADTSGYGAQPAPLVHS{+594.218}GAPAAASSNAR.D	NA	S{+594}	854.152	4	3413.58	3411.58	2	-2	63	Specific	404.2	264.62	0	8.81	23	>WT63_RS20610 ref|WP_050012329.1|gi|910178431| purine-nucleoside phosphorylase	4019	Nsco_NS_434_20203020_B_anthina_HILIC1.19898.19898.4	controllerType=0 controllerNumber=1 scan=19898	55.4784	Trypsin	B1	VHGADTSGYGAQPAPLVHSGAPAAASSNAR	S{+594}	594	594.218	594.22	594.218
57034:4	282	S.YFKPLNGEVIDEKVDYS{+290.216}HGMVR.V	NA	S{+290}	722.881	4	2888.5	2886.5	2	-2.3	78	NRagged	404.2	3.36	0	5.12	12	>WT63_RS26380 ref|WP_059585191.1|gi|981370829| methionine sulfoxide reductase B	5134	Nsco_NS_434_20203020_B_anthina_HILIC3.48831.48831.5	controllerType=0 controllerNumber=1 scan=48831	128.242	Trypsin	B3	YFKPLNGEVIDEKVDYSHGMVR	S{+290}	290	290.216	290.22	290.216
72370:7	26	V.KPS{+1919.808}LPFIPGHEGVGIVAAVGAGVTHVR.E	NA	S{+1920}	655.907	7	4585.3	4585.3	0	0	56	NRagged	404.26	0.47	0	5.34	139	>WT63_RS07925 ref|WP_060310922.1|gi|982145396| alcohol dehydrogenase	1554	Nsco_NS_434_20203020_B_anthina_HILIC3.60883.60883.7	controllerType=0 controllerNumber=1 scan=60883	155.654	Trypsin	B3	KPSLPFIPGHEGVGIVAAVGAGVTHVR	S{+1920}	1920	1919.81	1919.81	1919.81
21813:5	4	K.GVKPSKPAATTSATPSTTTSAGTASTSATATAGTTATASAPAAS{+1191.416}APDAAAKPAK.T	NA	S{+1191}	1196.57	5	5978.83	5978.83	0	0	95	Specific	404.3	404.3	17.88	6.85	303	>WT63_RS26065 ref|WP_060316474.1|gi|982151012| competence protein ComE	5071	Nsco_NS_434_20203020_B_anthina_HILIC1.20795.20795.5	controllerType=0 controllerNumber=1 scan=20795	57.7134	Trypsin	B1	GVKPSKPAATTSATPSTTTSAGTASTSATATAGTTATASAPAASAPDAAAKPAK	S{+1191}	1191	1191.42	1191.42	1191.42
81470:5	399	K.PIIAVVNS{+1194.525}FTQFVPGHVHLK.D	NA	S{+1195}	680.359	5	3397.76	3397.76	0	0	35	Specific	404.32	113.19	1.2	6.11	13	>WT63_RS09275 ref|WP_060311103.1|gi|982145641| dihydroxy-acid dehydratase	1819	Nsco_NS_434_20203020_B_anthina_HILIC1.68893.68893.5	controllerType=0 controllerNumber=1 scan=68893	174.971	Trypsin	B1	PIIAVVNSFTQFVPGHVHLK	S{+1195}	1195	1194.53	1194.53	1194.53
62863:4	18	K.PQDAQALQDAS{+1358.641}PASGASGAQAAAAPADSATVGAVPDASVQSTPLQPPAPISNSSSVHPGNPK.A	NA	S{+1359}	1793.87	4	7172.47	7171.47	1	-0.5	201	Specific	404.35	404.35	0	8.42	143	>WT63_RS02355 ref|WP_059578262.1|gi|981363748| BON domain protein	456	Nsco_NS_434_20203020_B_anthina_HILIC2.53690.53690.2	controllerType=0 controllerNumber=1 scan=53690	138.253	Trypsin	B2	PQDAQALQDASPASGASGAQAAAAPADSATVGAVPDASVQSTPLQPPAPISNSSSVHPGNPK	S{+1359}	1359	1358.64	1358.64	1358.64
19927:5	40	K.RWWQERLES{+1031.423}TR.A	NA	S{+1031}	516.648	5	2579.21	2578.21	1	-1.3	187	Specific	404.38	264.95	0	6.67	92	>WT63_RS30720 ref|WP_059575755.1|gi|981361241| 2-oxoglutarate dehydrogenase subunit E1	5972	Nsco_NS_434_20203020_B_anthina_HILIC2.18770.18770.3	controllerType=0 controllerNumber=1 scan=18770	54.1873	Trypsin	B2	RWWQERLESTR	S{+1031}	1031	1031.42	1031.42	1031.42
43340:5	5	I.AQVGS{+1398.760}ISANSDSSIGDRIAEAMDK.V	NA	S{+1399}	765.188	5	3821.91	3820.91	1	-0.9	145	NRagged	404.4	16.12	1.51	6.41	305	>WT63_RS16820 ref|WP_006485462.1|gi|493531463| molecular chaperone GroEL	3290	Nsco_NS_434_20203020_B_anthina_HILIC2.37426.37426.5	controllerType=0 controllerNumber=1 scan=37426	101.456	Trypsin	B2	AQVGSISANSDSSIGDRIAEAMDK	S{+1399}	1399	1398.76	1398.76	1398.76
17409:2	11	A.PAADTPAAAS{+1575.583}APAKK.D	NA	S{+1576}	1472.16	2	2943.32	2942.32	1	-1.1	27	NRagged	404.4	75.6	0	5.88	435	>WT63_RS02295 ref|WP_023477920.1|gi|558019556| hypothetical protein	445	Nsco_NS_434_20203020_B_anthina_HILIC3.16781.16781.2	controllerType=0 controllerNumber=1 scan=16781	47.3086	Trypsin	B3	PAADTPAAASAPAKK	S{+1576}	1576	1575.58	1575.58	1575.58
43711:5	447	K.PMEGEPGS{+1224.523}AMHIHQSLADAR.T	NA	S{+1225}	672.906	5	3360.5	3358.5	2	-2	245	Specific	404.43	34.34	0	6.56	19	>WT63_RS20300 ref|WP_059578335.1|gi|981363821| glutamine synthetase	3958	Nsco_NS_434_20203020_B_anthina_HILIC1.38506.38506.5	controllerType=0 controllerNumber=1 scan=38506	103.983	Trypsin	B1	PMEGEPGSAMHIHQSLADAR	S{+1225}	1225	1224.52	1224.52	1224.52
31964:3	138	K.FDNLYGC[+57.021]RES{+215.131}LVDGIKR.A	NA	C[+57], S{+215}	753.053	3	2257.14	2257.14	0	0	231	Specific	404.51	165.62	45.75	7.56	29	>WT63_RS02445 ref|WP_059503304.1|gi|981285297| adenosylhomocysteinase	474	Nsco_NS_434_20203020_B_anthina_HILIC2.28347.28347.3	controllerType=0 controllerNumber=1 scan=28347	78.2561	Trypsin	B2	FDNLYGCRESLVDGIKR	,S{+215}	,+215	215.131	215.13	215.131
62527:5	804	R.EAGETLSAHDIDFRAALDAQS{+822.404}DTFEPVLRK.G	NA	S{+822}	825.812	5	4125.03	4125.03	0	0	166	Specific	404.51	145.86	0	6.06	5	>WT63_RS21025 ref|WP_060314511.1|gi|982149049| AMP-binding protein	4095	Nsco_NS_434_20203020_B_anthina_HILIC3.53160.53160.4	controllerType=0 controllerNumber=1 scan=53160	137.941	Trypsin	B3	EAGETLSAHDIDFRAALDAQSDTFEPVLRK	S{+822}	822	822.404	822.4	822.404
50184:4	456	R.YLYAQVLDREGRAS{+667.234}DALAQLQR.A	NA	S{+667}	801.896	4	3204.56	3203.56	1	-1	59	Specific	404.54	208.76	0	9.56	13	>WT63_RS26600 ref|WP_060316662.1|gi|982151200| hypothetical protein	5175	Nsco_NS_434_20203020_B_anthina_HILIC1.43900.43900.4	controllerType=0 controllerNumber=1 scan=43900	117.009	Trypsin	B1	YLYAQVLDREGRASDALAQLQR	S{+667}	667	667.234	667.23	667.234
34381:6	398	K.AKHPDAVIGPIAVNQIVHQS{+488.275}NAR.L	NA	S{+488}	488.106	6	2923.6	2923.6	0	0	67	Specific	404.54	145.89	1.59	7.01	13	>WT63_RS27775 ref|WP_059576442.1|gi|981361928| 2-nitropropane dioxygenase	5402	Nsco_NS_434_20203020_B_anthina_HILIC3.30181.30181.5	controllerType=0 controllerNumber=1 scan=30181	82.1039	Trypsin	B3	AKHPDAVIGPIAVNQIVHQSNAR	S{+488}	488	488.275	488.27	488.275
74124:4	92	E.GEDSGAFDDDAAS{+1597.680}ADDAPRDESVSPLAPVADSGANEEPSEGADEPPKTDGDGDGSK.G	NA	S{+1598}	1773.75	4	7091.97	7086.97	5	-2.4	109	NRagged	404.55	3.47	0	7.36	46	>WT63_RS23405 ref|WP_060315483.1|gi|982150021| stringent starvation protein B	4561	Nsco_NS_434_20203020_B_anthina_HILIC2.62798.62798.2	controllerType=0 controllerNumber=1 scan=62798	157.636	Trypsin	B2	GEDSGAFDDDAASADDAPRDESVSPLAPVADSGANEEPSEGADEPPKTDGDGDGSK	S{+1598}	1598	1597.68	1597.68	1597.68
23663:5	69	V.LLTDDAPS{+322.150}GDDRANNDHEMRK.Q	NA	S{+322}	539.651	5	2694.22	2692.22	2	-2.5	42	NRagged	404.58	37.87	0	7.16	69	>WT63_RS11695 ref|WP_060311551.1|gi|982146089| cobalamin adenosyltransferase	2295	Nsco_NS_434_20203020_B_anthina_HILIC2.21783.21783.5	controllerType=0 controllerNumber=1 scan=21783	61.8243	Trypsin	B2	LLTDDAPSGDDRANNDHEMRK	S{+322}	322	322.15	322.15	322.15
64043:5	510	E.PDPAES{+486.268}QSADAQQADEASDADAPPATEPPQASAQPAAPAVVMTVTPTNDGRDEVVETVEIVPPPQQDASAKK.S	NA	S{+486}	1558.75	5	7789.71	7787.71	2	-0.9	14	NRagged	404.72	1.71	1.71	6.43	10	>WT63_RS15150 ref|WP_060312539.1|gi|982147077| signal recognition particle-docking protein FtsY	2966	Nsco_NS_434_20203020_B_anthina_HILIC2.54607.54607.5	controllerType=0 controllerNumber=1 scan=54607	140.204	Trypsin	B2	PDPAESQSADAQQADEASDADAPPATEPPQASAQPAAPAVVMTVTPTNDGRDEVVETVEIVPPPQQDASAKK	S{+486}	486	486.268	486.27	486.268
60828:3	896	Q.SC[+57.021]GTQWEQS{+239.104}DVVIKDEGQGLLFR.C	NA	C[+57], S{+239}	965.13	3	2893.38	2891.38	2	-2.3	8	NRagged	404.77	65.94	0	7.99	3	>WT63_RS21545 ref|WP_006483193.1|gi|493529177| hypothetical protein	4199	Nsco_NS_434_20203020_B_anthina_HILIC3.51811.51811.3	controllerType=0 controllerNumber=1 scan=51811	134.931	Trypsin	B3	SCGTQWEQSDVVIKDEGQGLLFR	,S{+239}	,+239	239.104	239.1	239.104
15499:3	11	A.PAADTPAAAS{+1413.535}APAKK.D	NA	S{+1414}	927.761	3	2781.27	2780.27	1	-1.2	27	NRagged	404.8	43.5	6.29	5.61	435	>WT63_RS02295 ref|WP_023477920.1|gi|558019556| hypothetical protein	445	Nsco_NS_434_20203020_B_anthina_HILIC3.15250.15250.3	controllerType=0 controllerNumber=1 scan=15250	43.3535	Trypsin	B3	PAADTPAAASAPAKK	S{+1414}	1414	1413.54	1413.54	1413.54
61013:4	102	K.GDWELLIDAGS{+834.430}GEVLRAEDK.A	NA	S{+834}	752.632	4	3007.51	3007.51	0	0	219	Specific	404.82	8.04	8.04	4.03	49	>WT63_RS20530 ref|WP_060314254.1|gi|982148792| peptidase	4003	Nsco_NS_434_20203020_B_anthina_HILIC1.52850.52850.4	controllerType=0 controllerNumber=1 scan=52850	137.573	Trypsin	B1	GDWELLIDAGSGEVLRAEDK	S{+834}	834	834.43	834.43	834.43
59917:5	1192	M.PAGGYSQFYDKVPS{+1683.907}K.F	NA	S{+1684}	666.548	5	3328.71	3327.71	1	-1	77	NRagged	404.86	94.74	0	5.61	5	>WT63_RS27025 ref|WP_060316818.1|gi|982151356| 2,3,4,5-tetrahydropyridine-2,6-dicarboxylate N-succinyltransferase	5260	Nsco_NS_434_20203020_B_anthina_HILIC1.51995.51995.5	controllerType=0 controllerNumber=1 scan=51995	135.684	Trypsin	B1	PAGGYSQFYDKVPSK	S{+1684}	1684	1683.91	1683.91	1683.91
77362:8	12	A.TLYDVGYNHFWHAAS{+1653.805}DQHGGDLVFVQGHSSPGVYSR.A	NA	S{+1654}	708.089	8	5657.66	5657.66	0	0	123	NRagged	404.9	31.32	0	4.2	116	>WT63_RS01925 ref|WP_059583310.1|gi|981368820| pyruvate dehydrogenase	378	Nsco_NS_434_20203020_B_anthina_HILIC1.65681.65681.8	controllerType=0 controllerNumber=1 scan=65681	168.283	Trypsin	B1	TLYDVGYNHFWHAASDQHGGDLVFVQGHSSPGVYSR	S{+1654}	1654	1653.81	1653.81	1653.81
49563:5	14	Q.PDDPEVRYHDVKPGDTLS{+1646.794}AIAK.E	NA	S{+1647}	815.209	5	4072.01	4070.01	2	-1.6	97	NRagged	404.95	93.87	0	8.12	102	>WT63_RS26240 ref|WP_059585256.1|gi|981370909| peptidase M23	5106	Nsco_NS_434_20203020_B_anthina_HILIC1.43339.43339.5	controllerType=0 controllerNumber=1 scan=43339	115.605	Trypsin	B1	PDDPEVRYHDVKPGDTLSAIAK	S{+1647}	1647	1646.79	1646.79	1646.79
75317:6	236	E.PTFGAAAGGAAPADTPADLQAEATGVDTS{+275.040}AQPTEPAAGEQAVPAATHEAAAESTEPVLPAATTISSAPPAIVDRR.I	NA	S{+275}	1240.6	6	7438.55	7433.55	5	-2.3	88	NRagged	404.96	404.96	0	9.03	15	>WT63_RS27000 ref|WP_060316798.1|gi|982151336| cell division protein FtsZ	5255	Nsco_NS_434_20203020_B_anthina_HILIC1.64080.64080.6	controllerType=0 controllerNumber=1 scan=64080	164.467	Trypsin	B1	PTFGAAAGGAAPADTPADLQAEATGVDTSAQPTEPAAGEQAVPAATHEAAAESTEPVLPAATTISSAPPAIVDRR	S{+275}	275	275.04	275.04	275.04
46284:3	7	K.KASEAAAAASAAQAAAAAS{+594.212}PATEPAPGAVVDQDANAQAAR.A	NA	S{+594}	1406	3	4215.99	4212.99	3	-2.4	143	Specific	404.97	88.48	0	6.99	267	>WT63_RS15865 ref|WP_059581029.1|gi|981366515| cell envelope protein SmpA	3101	Nsco_NS_434_20203020_B_anthina_HILIC2.40008.40008.3	controllerType=0 controllerNumber=1 scan=40008	107.752	Trypsin	B2	KASEAAAAASAAQAAAAASPATEPAPGAVVDQDANAQAAR	S{+594}	594	594.212	594.21	594.212
21292:5	113	K.NLHQGKPYAALLDS{+692.363}QSSTAGRNNNGR.I	NA	S{+692}	693.154	5	3461.74	3461.74	0	0	23	Specific	404.97	134.42	1.6	7.34	53	>WT63_RS23865 ref|WP_034209733.1|gi|736066355| 50S ribosomal protein L2	4653	Nsco_NS_434_20203020_B_anthina_HILIC3.19866.19866.4	controllerType=0 controllerNumber=1 scan=19866	55.2178	Trypsin	B3	NLHQGKPYAALLDSQSSTAGRNNNGR	S{+692}	692	692.363	692.36	692.363
38648:5	345	E.PPADPNRDPEDDPFS{+1005.427}SPPGHHDNPQQPDGPPSKDPV.-	NA	S{+1005}	972.834	5	4860.14	4858.14	2	-1.4	66	Non	404.97	118.21	0	5.9	14	>WT63_RS06180 ref|WP_059584757.1|gi|981370333| hypothetical protein	1209	Nsco_NS_434_20203020_B_anthina_HILIC3.33522.33522.5	controllerType=0 controllerNumber=1 scan=33522	90.8821	Trypsin	B3	PPADPNRDPEDDPFSSPPGHHDNPQQPDGPPSKDPV	S{+1005}	1005	1005.43	1005.43	1005.43
46644:6	2	S.PLLYQHAS{+599.236}GGTTFDEVTVHFSRADGEGKR.V	NA	S{+599}	629.971	6	3774.79	3774.79	0	0	70	NRagged	405.02	50.69	0	7.59	294	>WT63_RS23310 ref|WP_059449787.1|gi|981229156| hypothetical protein	4545	Nsco_NS_434_20203020_B_anthina_HILIC3.40268.40268.6	controllerType=0 controllerNumber=1 scan=40268	108.202	Trypsin	B3	PLLYQHASGGTTFDEVTVHFSRADGEGKR	S{+599}	599	599.236	599.24	599.236
46645:6	2	S.PLLYQHAS{+596.372}GGTTFDEVTVHFSRADGEGKR.V	NA	S{+596}	629.994	6	3774.93	3771.93	3	-2.7	70	NRagged	405.02	50.68	0	8.55	294	>WT63_RS23310 ref|WP_059449787.1|gi|981229156| hypothetical protein	4545	Nsco_NS_434_20203020_B_anthina_HILIC3.40268.40268.6	controllerType=0 controllerNumber=1 scan=40268	108.202	Trypsin	B3	PLLYQHASGGTTFDEVTVHFSRADGEGKR	S{+596}	596	596.372	596.37	596.372
53629:5	5	H.YS{+409.198}FGDVKGELIDQLGVRDK.E	NA	S{+409}	510.667	5	2549.31	2548.31	1	-1.3	105	NRagged	405.03	26.13	1.29	7.16	224	>WT63_RS26550 ref|WP_034207560.1|gi|736064179| alkyl hydroperoxide reductase	5165	Nsco_NS_434_20203020_B_anthina_HILIC1.46968.46968.5	controllerType=0 controllerNumber=1 scan=46968	124.368	Trypsin	B1	YSFGDVKGELIDQLGVRDK	S{+409}	409	409.198	409.2	409.198
24587:4	41	R.LNEHPQMPFAASAPS{+697.237}DKYQTGKK.S	NA	S{+697}	811.627	4	3243.49	3242.49	1	-1	43	Specific	405.07	248.39	0	8.8	99	>WT63_RS17660 ref|WP_059574073.1|gi|981359559| hypothetical protein	3450	Nsco_NS_434_20203020_B_anthina_HILIC2.22579.22579.4	controllerType=0 controllerNumber=1 scan=22579	63.8366	Trypsin	B2	LNEHPQMPFAASAPSDKYQTGKK	S{+697}	697	697.237	697.24	697.237
60372:4	280	D.GS{+399.180}LIKFDGNAAVLLNNKLEPIGTR.I	NA	S{+399}	735.655	4	2939.6	2939.6	0	0	74	NRagged	405.1	20.41	20.41	7.09	41	>WT63_RS23830 ref|WP_006482918.1|gi|493528901| 50S ribosomal protein L14	4646	Nsco_NS_434_20203020_B_anthina_HILIC3.51465.51465.4	controllerType=0 controllerNumber=1 scan=51465	134.112	Trypsin	B3	GSLIKFDGNAAVLLNNKLEPIGTR	S{+399}	399	399.18	399.18	399.18
18732:4	145	F.ATAS{+769.378}EDDEEEEEAPARPAR.K	NA	S{+769}	711.575	4	2843.28	2842.28	1	-1.2	122	NRagged	405.19	4.05	0.06	4.49	26	>WT63_RS13060 ref|WP_006484266.1|gi|493530254| ribosome silencing factor RsfS	2559	Nsco_NS_434_20203020_B_anthina_HILIC2.17802.17802.4	controllerType=0 controllerNumber=1 scan=17802	51.7326	Trypsin	B2	ATASEDDEEEEEAPARPAR	S{+769}	769	769.378	769.38	769.378
59978:6	135	L.NALIQKPS{+1902.965}TDPIPNNWKDGGYLER.L	NA	S{+1903}	772.565	6	4630.35	4629.35	1	-0.7	82	NRagged	405.22	26.63	1.04	6.58	46	>WT63_RS03140 ref|WP_006751354.1|gi|493803493| type II secretion system protein GspG	612	Nsco_NS_434_20203020_B_anthina_HILIC3.51159.51159.6	controllerType=0 controllerNumber=1 scan=51159	133.446	Trypsin	B3	NALIQKPSTDPIPNNWKDGGYLER	S{+1903}	1903	1902.96	1902.96	1902.96
80229:4	9	I.GETAAPSS{+1501.704}SQGSGNQGAETGSGGSGNIGGGGERDGTFNLPPNIK.F	NA	S{+1502}	1395.15	4	5577.57	5576.57	1	-0.6	128	NRagged	405.28	405.28	0	9.2	244	>WT63_RS21570 ref|WP_060314747.1|gi|982149285| fucose-binding lectin II	4204	Nsco_NS_434_20203020_B_anthina_HILIC3.67103.67103.4	controllerType=0 controllerNumber=1 scan=67103	170.079	Trypsin	B3	GETAAPSSSQGSGNQGAETGSGGSGNIGGGGERDGTFNLPPNIK	S{+1502}	1502	1501.7	1501.7	1501.7
71497:5	175	I.QKPS{+1884.978}TDPIPNNWKDGGYLERLPNDPWGNGYK.Y	NA	S{+1885}	1089.15	5	5441.7	5441.7	0	0	86	NRagged	405.36	17	2	7.03	39	>WT63_RS03140 ref|WP_006751354.1|gi|493803493| type II secretion system protein GspG	612	Nsco_NS_434_20203020_B_anthina_HILIC2.60597.60597.5	controllerType=0 controllerNumber=1 scan=60597	152.981	Trypsin	B2	QKPSTDPIPNNWKDGGYLERLPNDPWGNGYK	S{+1885}	1885	1884.98	1884.98	1884.98
72609:7	36	W.PVKPS{+1721.699}LPFIPGHEGVGIVAAVGAGVTHVR.E	NA	S{+1722}	655.622	7	4583.31	4583.31	0	0	54	NRagged	405.37	67.6	0	5.8	152	>WT63_RS07925 ref|WP_060310922.1|gi|982145396| alcohol dehydrogenase	1554	Nsco_NS_434_20203020_B_anthina_HILIC2.61505.61505.7	controllerType=0 controllerNumber=1 scan=61505	154.889	Trypsin	B2	PVKPSLPFIPGHEGVGIVAAVGAGVTHVR	S{+1722}	1722	1721.7	1721.7	1721.7
38905:5	18	K.VEPGLAEKWDVSS{+1117.600}DGK.V	NA	S{+1118}	567.695	5	2834.44	2834.44	0	0	81	Specific	405.4	38.09	0	5.41	91	>WT63_RS13755 ref|WP_059642489.1|gi|981432544| peptide ABC transporter substrate-binding protein	2696	Nsco_NS_434_20203020_B_anthina_HILIC1.34621.34621.5	controllerType=0 controllerNumber=1 scan=34621	94.2371	Trypsin	B1	VEPGLAEKWDVSSDGK	S{+1118}	1118	1117.6	1117.6	1117.6
50363:5	141	D.PNRS{+904.441}ANIALVLYADGERR.Y	NA	S{+904}	584.71	5	2919.52	2919.52	0	0	85	NRagged	405.42	161.49	16.77	7.59	52	>WT63_RS23865 ref|WP_034209733.1|gi|736066355| 50S ribosomal protein L2	4653	Nsco_NS_434_20203020_B_anthina_HILIC1.44103.44103.5	controllerType=0 controllerNumber=1 scan=44103	117.549	Trypsin	B1	PNRSANIALVLYADGERR	S{+904}	904	904.441	904.44	904.441
18685:5	434	K.IIERANPDLS{+612.243}ADFHGR.S	NA	S{+612}	485.638	5	2424.16	2423.16	1	-1.4	206	Specific	405.44	15.43	0	5.41	9	>WT63_RS16415 ref|WP_059574275.1|gi|981359761| phosphoribosylaminoimidazole synthetase	3210	Nsco_NS_434_20203020_B_anthina_HILIC2.17763.17763.4	controllerType=0 controllerNumber=1 scan=17763	51.6444	Trypsin	B2	IIERANPDLSADFHGR	S{+612}	612	612.243	612.24	612.243
28540:5	16	G.PVERLPDAEGHADFAS{+256.140}RPER.S	NA	S{+256}	501.855	5	2505.25	2505.25	0	0	116	NRagged	405.49	142.39	0	6.52	153	>WT63_RS31820 ref|WP_060318621.1|gi|982153159| hypothetical protein	6186	Nsco_NS_434_20203020_B_anthina_HILIC3.25646.25646.5	controllerType=0 controllerNumber=1 scan=25646	70.1779	Trypsin	B3	PVERLPDAEGHADFASRPER	S{+256}	256	256.14	256.14	256.14
07510:4	916	D.PYDNFDAKS{+845.357}EK.F	NA	S{+845}	540.495	4	2158.96	2158.96	0	0	560	NRagged	405.55	91.99	15.67	5.3	8	>WT63_RS20455 ref|WP_060314217.1|gi|982148755| hypothetical protein	3989	Nsco_NS_434_20203020_B_anthina_HILIC1.9102.9102.4	controllerType=0 controllerNumber=1 scan=9102	29.8857	Trypsin	B1	PYDNFDAKSEK	S{+845}	845	845.357	845.36	845.357
74948:5	536	N.YSNPPTHGGAVVAAVLAS{+215.112}PELHASWVQELGEMRDR.I	NA	S{+215}	792.799	5	3959.97	3959.97	0	0	285	NRagged	405.56	50.72	0.7	6.98	10	>WT63_RS18895 ref|WP_060313595.1|gi|982148133| aromatic amino acid aminotransferase	3690	Nsco_NS_434_20203020_B_anthina_HILIC2.63480.63480.5	controllerType=0 controllerNumber=1 scan=63480	159.118	Trypsin	B2	YSNPPTHGGAVVAAVLASPELHASWVQELGEMRDR	S{+215}	215	215.112	215.11	215.112
09477:2	4	K.AASAAAAS{+1336.462}GA.-	NA	S{+1336}	1042.42	2	2083.83	2083.83	0	0	194	CRagged	405.71	132.29	101.5	4.14	303	>WT63_RS26065 ref|WP_060316474.1|gi|982151012| competence protein ComE	5071	Nsco_NS_434_20203020_B_anthina_HILIC1.10733.10733.2	controllerType=0 controllerNumber=1 scan=10733	32.8148	Trypsin	B1	AASAAAASGA	S{+1336}	1336	1336.46	1336.46	1336.46
38227:2	102	L.PYQYTGGVQYDPHGES{+279.120}GDDNSSYSSSSGR.L	NA	S{+279}	1690.2	2	3379.39	3376.39	3	-3	360	NRagged	405.72	155.2	0	6.8	49	>WT63_RS20530 ref|WP_060314254.1|gi|982148792| peptidase	4003	Nsco_NS_434_20203020_B_anthina_HILIC1.33890.33890.2	controllerType=0 controllerNumber=1 scan=33890	92.1237	Trypsin	B1	PYQYTGGVQYDPHGESGDDNSSYSSSSGR	S{+279}	279	279.12	279.12	279.12
06225:4	11	A.PAADTPAAASAPAKKDHS{+1575.582}KPK.H	NA	S{+1576}	909.674	4	3635.67	3634.67	1	-0.9	27	NRagged	405.73	94.95	0	7.36	435	>WT63_RS02295 ref|WP_023477920.1|gi|558019556| hypothetical protein	445	Nsco_NS_434_20203020_B_anthina_HILIC3.7522.7522.4	controllerType=0 controllerNumber=1 scan=7522	25.7818	Trypsin	B3	PAADTPAAASAPAKKDHSKPK	S{+1576}	1576	1575.58	1575.58	1575.58
04629:5	481	H.PDRNPDS{+300.128}KDAEEHFK.E	NA	S{+300}	417.795	5	2084.95	2084.95	0	0	34	NRagged	405.76	81.71	13.15	6.48	13	>WT63_RS16370 ref|WP_006476837.1|gi|493522752| molecular chaperone DnaJ	3201	Nsco_NS_434_20203020_B_anthina_HILIC1.6194.6194.5	controllerType=0 controllerNumber=1 scan=6194	23.5309	Trypsin	B1	PDRNPDSKDAEEHFK	S{+300}	300	300.128	300.13	300.128
20128:4	34	R.LNEHPQMPFAAS{+582.212}APSDKYQTGKK.S	NA	S{+582}	783.121	4	3129.46	3127.46	2	-2.1	43	Specific	405.77	50.62	0	8.94	133	>WT63_RS17660 ref|WP_059574073.1|gi|981359559| hypothetical protein	3450	Nsco_NS_434_20203020_B_anthina_HILIC1.19448.19448.4	controllerType=0 controllerNumber=1 scan=19448	54.3224	Trypsin	B1	LNEHPQMPFAASAPSDKYQTGKK	S{+582}	582	582.212	582.21	582.212
47613:3	855	A.SDAAATLPAIS{+750.281}VNAAAEHASYDGGHSR.A	NA	S{+750}	1130.51	3	3389.53	3389.53	0	0	28	NRagged	405.8	4.67	0	6.5	9	>WT63_RS24935 ref|WP_060315997.1|gi|982150535| TonB-dependent receptor	4856	Nsco_NS_434_20203020_B_anthina_HILIC1.41770.41770.3	controllerType=0 controllerNumber=1 scan=41770	112.059	Trypsin	B1	SDAAATLPAISVNAAAEHASYDGGHSR	S{+750}	750	750.281	750.28	750.281
27589:4	16	G.PVERLPDAEGHADFAS{+354.064}RPER.S	NA	S{+354}	651.548	4	2603.17	2603.17	0	0	116	NRagged	405.81	11.11	0.6	5.8	153	>WT63_RS31820 ref|WP_060318621.1|gi|982153159| hypothetical protein	6186	Nsco_NS_434_20203020_B_anthina_HILIC3.24863.24863.4	controllerType=0 controllerNumber=1 scan=24863	68.1293	Trypsin	B3	PVERLPDAEGHADFASRPER	S{+354}	354	354.064	354.06	354.064
31157:5	314	R.KAQAAAPS{+537.144}WHYRIDALNVK.D	NA	S{+537}	536.064	5	2676.29	2676.29	0	0	616	Specific	405.84	55.84	0	6.48	20	>WT63_RS28505 ref|WP_060317425.1|gi|982151963| AsmA family protein	5545	Nsco_NS_434_20203020_B_anthina_HILIC3.27728.27728.5	controllerType=0 controllerNumber=1 scan=27728	75.6323	Trypsin	B3	KAQAAAPSWHYRIDALNVK	S{+537}	537	537.144	537.14	537.144
43345:4	684	K.PMEGEPGS{+538.236}AMHIHQSLADAR.T	NA	S{+538}	669.06	4	2673.22	2672.22	1	-1.3	245	Specific	405.84	17.08	3.17	4.15	12	>WT63_RS20300 ref|WP_059578335.1|gi|981363821| glutamine synthetase	3958	Nsco_NS_434_20203020_B_anthina_HILIC3.37490.37490.5	controllerType=0 controllerNumber=1 scan=37490	101.157	Trypsin	B3	PMEGEPGSAMHIHQSLADAR	S{+538}	538	538.236	538.24	538.236
47879:3	8	K.KASEAAAAASAAQAAAAAS{+624.209}PATEPAPGAVVDQDANAQAAR.A	NA	S{+624}	1415.33	3	4243.98	4242.98	1	-0.8	143	Specific	405.86	103.59	0	7.51	250	>WT63_RS15865 ref|WP_059581029.1|gi|981366515| cell envelope protein SmpA	3101	Nsco_NS_434_20203020_B_anthina_HILIC1.41985.41985.3	controllerType=0 controllerNumber=1 scan=41985	112.503	Trypsin	B1	KASEAAAAASAAQAAAAASPATEPAPGAVVDQDANAQAAR	S{+624}	624	624.209	624.21	624.209
57094:3	42	E.AEAIENEDEEAEEEEEEEEEEEDDGAAQAS{+243.088}ANAAQLEALKR.A	NA	S{+243}	1588.67	3	4763.99	4762.99	1	-0.7	244	NRagged	405.86	1.04	1.04	7.71	64	>WT63_RS10780 ref|WP_059582912.1|gi|981368398| RNA polymerase subunit sigma	2114	Nsco_NS_434_20203020_B_anthina_HILIC1.49747.49747.3	controllerType=0 controllerNumber=1 scan=49747	130.646	Trypsin	B1	AEAIENEDEEAEEEEEEEEEEEDDGAAQASANAAQLEALKR	S{+243}	243	243.088	243.09	243.088
45008:6	90	P.KPVTDDIAIDIPNRPAHQAVAPRDDDVSDVQAGVAHDEPPAS{+566.230}DAAVAAAPAPAPK.D	NA	S{+566}	1017.67	6	6100.99	6095.99	5	-2.8	89	NRagged	405.86	15.26	0	7.3	35	>WT63_RS10230 ref|WP_060311224.1|gi|982145762| sporulation protein	2006	Nsco_NS_434_20203020_B_anthina_HILIC1.39545.39545.6	controllerType=0 controllerNumber=1 scan=39545	106.64	Trypsin	B1	KPVTDDIAIDIPNRPAHQAVAPRDDDVSDVQAGVAHDEPPASDAAVAAAPAPAPK	S{+566}	566	566.23	566.23	566.23
34823:5	105	R.KLSPDTLQDKPS{+651.846}ERVAIDEASFR.F	NA	S{+652}	651.644	5	3254.19	3254.19	0	0	260	Specific	405.93	16.83	2.08	6.66	30	>WT63_RS12785 ref|WP_059583766.1|gi|981369342| transaldolase	2505	Nsco_NS_434_20203020_B_anthina_HILIC3.30516.30516.4	controllerType=0 controllerNumber=1 scan=30516	83.0106	Trypsin	B3	KLSPDTLQDKPSERVAIDEASFR	S{+652}	652	651.846	651.85	651.846
21750:4	433	L.HIS{+402.158}KDEQRER.L	NA	S{+402}	425.96	4	1700.82	1699.82	1	-2	181	NRagged	405.97	52.4	0	3.82	10	>WT63_RS14060 ref|WP_060312259.1|gi|982146797| polyphosphate kinase	2757	Nsco_NS_434_20203020_B_anthina_HILIC2.20255.20255.2	controllerType=0 controllerNumber=1 scan=20255	58.0009	Trypsin	B2	HISKDEQRER	S{+402}	402	402.158	402.16	402.158
27145:2	109	A.ATEAPAAAAS{+1778.647}APK.A	NA	S{+1779}	1468.13	2	2935.25	2934.25	1	-1.1	31	NRagged	406.01	9.4	0	5.27	68	>WT63_RS16735 ref|WP_059574226.1|gi|981359712| phospholipid-binding protein	3273	Nsco_NS_434_20203020_B_anthina_HILIC1.25144.25144.2	controllerType=0 controllerNumber=1 scan=25144	69.0086	Trypsin	B1	ATEAPAAAASAPK	S{+1779}	1779	1778.65	1778.65	1778.65
40663:4	101	Y.YVYQGS{+1953.944}HADQGQK.V	NA	S{+1954}	859.412	4	3434.63	3434.63	0	0	51	NRagged	406.02	20.84	11.96	1.67	66	>WT63_RS29690 ref|WP_060317894.1|gi|982152432| hypothetical protein	5778	Nsco_NS_434_20203020_B_anthina_HILIC1.36104.36104.4	controllerType=0 controllerNumber=1 scan=36104	98.0788	Trypsin	B1	YVYQGSHADQGQK	S{+1954}	1954	1953.94	1953.94	1953.94
16527:3	15	A.PAADTPAAAS{+1532.554}APAKK.D	NA	S{+1533}	967.101	3	2899.29	2899.29	0	0	27	NRagged	406.07	61.96	0	5.82	426	>WT63_RS02295 ref|WP_023477920.1|gi|558019556| hypothetical protein	445	Nsco_NS_434_20203020_B_anthina_HILIC1.16550.16550.3	controllerType=0 controllerNumber=1 scan=16550	46.7896	Trypsin	B1	PAADTPAAASAPAKK	S{+1533}	1533	1532.55	1532.55	1532.55
84819:5	40	L.FGGNASYVEELYDAYLNNPAS{+990.515}VPENWREYFDALQNVPATDGSNANDVAHFPIVESFAERAK.A	NA	S{+991}	1554.94	5	7770.68	7769.68	1	-0.4	15	NRagged	406.13	23.35	0	7.24	92	>WT63_RS30720 ref|WP_059575755.1|gi|981361241| 2-oxoglutarate dehydrogenase subunit E1	5972	Nsco_NS_434_20203020_B_anthina_HILIC2.71371.71371.5	controllerType=0 controllerNumber=1 scan=71371	175.124	Trypsin	B2	FGGNASYVEELYDAYLNNPASVPENWREYFDALQNVPATDGSNANDVAHFPIVESFAERAK	S{+991}	991	990.515	990.51	990.515
82848:6	42	I.PAPDVNTNEQVMAWMMDTYSMNQGQTS{+1744.968}TGVVTGKPIALGGSLGRK.E	NA	S{+1745}	1081.38	6	6483.24	6483.24	0	0	155	NRagged	406.15	9.51	0	6.03	53	>WT63_RS15955 ref|WP_059581070.1|gi|981366556| glutamate dehydrogenase	3119	Nsco_NS_434_20203020_B_anthina_HILIC3.69198.69198.3	controllerType=0 controllerNumber=1 scan=69198	174.205	Trypsin	B3	PAPDVNTNEQVMAWMMDTYSMNQGQTSTGVVTGKPIALGGSLGRK	S{+1745}	1745	1744.97	1744.97	1744.97
67117:4	26	I.GETAAPSS{+1531.707}SQGSGNQGAETGSGGSGNIGGGGERDGTFNLPPNIK.F	NA	S{+1532}	1403.15	4	5609.57	5606.57	3	-1.8	128	NRagged	406.17	406.17	0	7.71	149	>WT63_RS21570 ref|WP_060314747.1|gi|982149285| fucose-binding lectin II	4204	Nsco_NS_434_20203020_B_anthina_HILIC1.57591.57591.4	controllerType=0 controllerNumber=1 scan=57591	148.684	Trypsin	B1	GETAAPSSSQGSGNQGAETGSGGSGNIGGGGERDGTFNLPPNIK	S{+1532}	1532	1531.71	1531.71	1531.71
73367:7	36	W.PVKPS{+1736.679}LPFIPGHEGVGIVAAVGAGVTHVR.E	NA	S{+1737}	658.048	7	4600.29	4598.29	2	-1.5	54	NRagged	406.18	34.41	0	6.05	152	>WT63_RS07925 ref|WP_060310922.1|gi|982145396| alcohol dehydrogenase	1554	Nsco_NS_434_20203020_B_anthina_HILIC2.62174.62174.7	controllerType=0 controllerNumber=1 scan=62174	156.337	Trypsin	B2	PVKPSLPFIPGHEGVGIVAAVGAGVTHVR	S{+1737}	1737	1736.68	1736.68	1736.68
17793:3	11	A.PAADTPAAAS{+1605.577}APAKK.D	NA	S{+1606}	991.775	3	2973.31	2972.31	1	-1.1	27	NRagged	406.18	52.6	0	5.91	435	>WT63_RS02295 ref|WP_023477920.1|gi|558019556| hypothetical protein	445	Nsco_NS_434_20203020_B_anthina_HILIC3.17089.17089.3	controllerType=0 controllerNumber=1 scan=17089	48.0454	Trypsin	B3	PAADTPAAASAPAKK	S{+1606}	1606	1605.58	1605.58	1605.58
42310:3	7	K.KAS{+1161.424}EAAAAASAAQAAAAASPATEPAPGAVVDQDANAQAAR.A	NA	S{+1161}	1595.07	3	4783.2	4780.2	3	-2.1	143	Specific	406.25	170.86	0	7.7	267	>WT63_RS15865 ref|WP_059581029.1|gi|981366515| cell envelope protein SmpA	3101	Nsco_NS_434_20203020_B_anthina_HILIC2.36612.36612.3	controllerType=0 controllerNumber=1 scan=36612	99.5869	Trypsin	B2	KASEAAAAASAAQAAAAASPATEPAPGAVVDQDANAQAAR	S{+1161}	1161	1161.42	1161.42	1161.42
62882:5	12	S.YS{+1158.506}VKDEYQPLMQQHAQYLK.S	NA	S{+1159}	706.339	5	3527.67	3527.67	0	0	73	NRagged	406.38	7.16	7.16	5.52	205	>WT63_RS16510 ref|WP_006484980.1|gi|493530974| membrane protein	3228	Nsco_NS_434_20203020_B_anthina_HILIC3.53446.53446.5	controllerType=0 controllerNumber=1 scan=53446	138.595	Trypsin	B3	YSVKDEYQPLMQQHAQYLK	S{+1159}	1159	1158.51	1158.51	1158.51
56951:4	6	I.GETAAPSS{+1517.717}SQGSGNQGAETGSGGSGNIGGGGERDGTFNLPPNIK.F	NA	S{+1518}	1399.15	4	5593.58	5592.58	1	-0.6	128	NRagged	406.41	406.41	0	9.59	397	>WT63_RS21570 ref|WP_060314747.1|gi|982149285| fucose-binding lectin II	4204	Nsco_NS_434_20203020_B_anthina_HILIC2.48907.48907.4	controllerType=0 controllerNumber=1 scan=48907	128.016	Trypsin	B2	GETAAPSSSQGSGNQGAETGSGGSGNIGGGGERDGTFNLPPNIK	S{+1518}	1518	1517.72	1517.72	1517.72
11367:3	349	K.KLQQWS{+667.231}QQNAAGAKPASGE.-	NA	S{+667}	889.748	3	2667.23	2666.23	1	-1.3	124	CRagged	406.42	288.62	0	7.76	43	>WT63_RS18535 ref|WP_060313386.1|gi|982147924| hypothetical protein	3618	Nsco_NS_434_20203020_B_anthina_HILIC1.12388.12388.3	controllerType=0 controllerNumber=1 scan=12388	36.3948	Trypsin	B1	KLQQWSQQNAAGAKPASGE	S{+667}	667	667.231	667.23	667.231
06302:2	1	K.DKAASAAAAS{+1336.457}GA.-	NA	S{+1336}	1163.97	2	2326.94	2326.94	0	0	192	CRagged	406.48	167.57	27.52	6.22	566	>WT63_RS26065 ref|WP_060316474.1|gi|982151012| competence protein ComE	5071	Nsco_NS_434_20203020_B_anthina_HILIC2.7835.7835.2	controllerType=0 controllerNumber=1 scan=7835	27.831	Trypsin	B2	DKAASAAAASGA	S{+1336}	1336	1336.46	1336.46	1336.46
34788:4	98	H.PQMPFAAS{+1143.436}APSDKYQTGKK.S	NA	S{+1143}	799.87	4	3196.46	3195.46	1	-1	47	NRagged	406.5	106.31	0	6.94	68	>WT63_RS17660 ref|WP_059574073.1|gi|981359559| hypothetical protein	3450	Nsco_NS_434_20203020_B_anthina_HILIC3.30491.30491.4	controllerType=0 controllerNumber=1 scan=30491	82.9422	Trypsin	B3	PQMPFAASAPSDKYQTGKK	S{+1143}	1143	1143.44	1143.44	1143.44
10670:4	406	R.IGGSS{+319.168}DEGPSSEEDGTDSRRDS.-	NA	S{+319}	640.527	4	2559.09	2559.09	0	0	45	CRagged	406.5	23.47	6.71	6.22	12	>WT63_RS15500 ref|WP_059580867.1|gi|981366353| hypothetical protein	3029	Nsco_NS_434_20203020_B_anthina_HILIC3.11463.11463.4	controllerType=0 controllerNumber=1 scan=11463	34.1932	Trypsin	B3	IGGSSDEGPSSEEDGTDSRRDS	S{+319}	319	319.168	319.17	319.168
68436:7	57	A.PAAAEPAPAAPMPVAAAVALAAEPVAS{+814.606}GDRAPDHVVEQAVAAAHPAADADADGPHLK.I	NA	S{+815}	888.335	7	6212.3	6208.3	4	-2.2	135	NRagged	406.51	24.15	1.29	6.61	37	>WT63_RS02530 ref|WP_060310199.1|gi|982144626| chemotaxis protein CheA	491	Nsco_NS_434_20203020_B_anthina_HILIC1.58617.58617.7	controllerType=0 controllerNumber=1 scan=58617	151.129	Trypsin	B1	PAAAEPAPAAPMPVAAAVALAAEPVASGDRAPDHVVEQAVAAAHPAADADADGPHLK	S{+815}	815	814.606	814.61	814.606
67344:5	156	M.STASC[+57.021]NS{+1859.915}AITYIDGDKGELLYR.G	NA	C[+57], S{+1860}	860.02	5	4296.07	4294.07	2	-1.6	53	NRagged	406.55	45.82	0	6.24	38	>WT63_RS10355 ref|WP_011881720.1|gi|500211539| type II citrate synthase	2031	Nsco_NS_434_20203020_B_anthina_HILIC3.56912.56912.5	controllerType=0 controllerNumber=1 scan=56912	146.546	Trypsin	B3	STASCNSAITYIDGDKGELLYR	,S{+1860}	,+1860	1859.91	1859.91	1859.91
46815:6	621	R.AGAKPDVANFVLKPPRREEQDVIDAS{+642.275}IER.A	NA	S{+642}	645.003	6	3864.98	3862.98	2	-1.7	148	Specific	406.7	85.55	0.77	8.51	7	>WT63_RS15175 ref|WP_060009005.1|gi|981819297| peptidyl-tRNA hydrolase	2971	Nsco_NS_434_20203020_B_anthina_HILIC3.40411.40411.5	controllerType=0 controllerNumber=1 scan=40411	108.548	Trypsin	B3	AGAKPDVANFVLKPPRREEQDVIDASIER	S{+642}	642	642.275	642.27	642.275
69204:4	150	Q.DPDVIDAGVFHNDVIS{+486.087}VGNRDTLFTHER.A	NA	S{+486}	907.658	4	3627.61	3624.61	3	-2.8	239	NRagged	406.72	126	0	8.23	23	>WT63_RS18435 ref|WP_060313332.1|gi|982147870| succinylarginine dihydrolase	3598	Nsco_NS_434_20203020_B_anthina_HILIC1.59230.59230.5	controllerType=0 controllerNumber=1 scan=59230	152.52	Trypsin	B1	DPDVIDAGVFHNDVISVGNRDTLFTHER	S{+486}	486	486.087	486.09	486.087
41604:3	193	K.AADAGGAKPAAGAPAAPAAPAPVAVPAS{+1152.454}AVSGAAAQ.-	NA	S{+1152}	1368.67	3	4103.99	4102.99	1	-0.8	151	CRagged	406.78	197.61	0	7.47	92	>WT63_RS23550 ref|WP_059577270.1|gi|981362756| outer membrane lipid asymmetry maintenance protein MlaD	4590	Nsco_NS_434_20203020_B_anthina_HILIC2.36071.36071.3	controllerType=0 controllerNumber=1 scan=36071	98.2484	Trypsin	B2	AADAGGAKPAAGAPAAPAAPAPVAVPASAVSGAAAQ	S{+1152}	1152	1152.45	1152.45	1152.45
02273:3	152	K.GSSKPHTDKVGS{+437.182}ITR.A	NA	S{+437}	670.01	3	2008.02	2007.02	1	-1.7	89	Specific	406.81	33.56	0	6.12	43	>WT63_RS23940 ref|WP_006477201.1|gi|493523125| 50S ribosomal protein L11	4668	Nsco_NS_434_20203020_B_anthina_HILIC3.4117.4117.3	controllerType=0 controllerNumber=1 scan=4117	19.1003	Trypsin	B3	GSSKPHTDKVGSITR	S{+437}	437	437.182	437.18	437.182
25442:3	87	K.GASAAQAAPKPTDNS{+666.236}SGTFVFARPGK.F	NA	S{+666}	1067.84	3	3201.51	3199.51	2	-2.1	66	Specific	406.88	195.56	0	7.7	112	>WT63_RS17355 ref|WP_059574120.1|gi|981359606| outer membrane lipoprotein carrier protein LolA	3396	Nsco_NS_434_20203020_B_anthina_HILIC2.23241.23241.3	controllerType=0 controllerNumber=1 scan=23241	65.5228	Trypsin	B2	GASAAQAAPKPTDNSSGTFVFARPGK	S{+666}	666	666.236	666.24	666.236
65906:4	18	K.VFQYVKPQDAQALQDASPASGAS{+568.221}GAQAAAAPADSATVGAVPDASVQSTPLQPPAPISNSSSVHPGNPK.A	NA	S{+568}	1787.37	4	7146.47	7145.47	1	-0.5	195	Specific	406.89	59.25	0	6.56	143	>WT63_RS02355 ref|WP_059578262.1|gi|981363748| BON domain protein	456	Nsco_NS_434_20203020_B_anthina_HILIC2.56098.56098.4	controllerType=0 controllerNumber=1 scan=56098	143.334	Trypsin	B2	VFQYVKPQDAQALQDASPASGASGAQAAAAPADSATVGAVPDASVQSTPLQPPAPISNSSSVHPGNPK	S{+568}	568	568.221	568.22	568.221
33359:5	97	K.GDAVQLIGFGS{+512.331}FGSGKR.A	NA	S{+512}	442.648	5	2209.21	2208.21	1	-1.5	39	Specific	406.98	7.28	0	6.17	47	>WT63_RS03105 ref|WP_006401505.1|gi|493446149| DNA-binding protein HU-alpha	605	Nsco_NS_434_20203020_B_anthina_HILIC2.29412.29412.5	controllerType=0 controllerNumber=1 scan=29412	81.0538	Trypsin	B2	GDAVQLIGFGSFGSGKR	S{+512}	512	512.331	512.33	512.331
63769:4	27	A.TGTSHLHVFWQAS{+1673.807}GGVTEPGSSGSPIYSPEKR.V	NA	S{+1674}	1258.36	4	5030.44	5030.44	0	0	173	NRagged	406.99	27.78	0	4.52	440	>sp|LYSC_LYSEN|(Common contaminant protein)	6307	Nsco_NS_434_20203020_B_anthina_HILIC2.54398.54398.4	controllerType=0 controllerNumber=1 scan=54398	139.754	Trypsin	B2	TGTSHLHVFWQASGGVTEPGSSGSPIYSPEKR	S{+1674}	1674	1673.81	1673.81	1673.81
53401:5	15	A.PTEPIVREVHVPETVS{+1086.450}VADLAHK.M	NA	S{+1086}	722.767	5	3609.81	3609.81	0	0	384	NRagged	407.07	146.08	0	7.01	77	>WT63_RS30680 ref|WP_059575770.1|gi|981361256| translation initiation factor IF-2	5964	Nsco_NS_434_20203020_B_anthina_HILIC2.46102.46102.5	controllerType=0 controllerNumber=1 scan=46102	122.029	Trypsin	B2	PTEPIVREVHVPETVSVADLAHK	S{+1086}	1086	1086.45	1086.45	1086.45
64344:4	6	I.GETAAPSS{+1531.701}SQGSGNQGAETGSGGSGNIGGGGERDGTFNLPPNIK.F	NA	S{+1532}	1402.4	4	5606.56	5606.56	0	0	128	NRagged	407.09	407.09	0	7.85	397	>WT63_RS21570 ref|WP_060314747.1|gi|982149285| fucose-binding lectin II	4204	Nsco_NS_434_20203020_B_anthina_HILIC2.54839.54839.4	controllerType=0 controllerNumber=1 scan=54839	140.674	Trypsin	B2	GETAAPSSSQGSGNQGAETGSGGSGNIGGGGERDGTFNLPPNIK	S{+1532}	1532	1531.7	1531.7	1531.7
04589:4	12	K.PQATGHDEAS{+355.063}WAQNRR.A	NA	S{+355}	545.485	4	2178.92	2178.92	0	0	148	Specific	407.23	122.87	9.03	5.25	205	>WT63_RS16510 ref|WP_006484980.1|gi|493530974| membrane protein	3228	Nsco_NS_434_20203020_B_anthina_HILIC3.6064.6064.4	controllerType=0 controllerNumber=1 scan=6064	22.6681	Trypsin	B3	PQATGHDEASWAQNRR	S{+355}	355	355.063	355.06	355.063
52143:3	11	V.PETVS{+523.738}VADLAHK.M	NA	S{+524}	597.807	3	1791.41	1790.41	1	-1.9	395	NRagged	407.28	102.46	0.65	5.84	77	>WT63_RS30680 ref|WP_059575770.1|gi|981361256| translation initiation factor IF-2	5964	Nsco_NS_434_20203020_B_anthina_HILIC1.45790.45790.6	controllerType=0 controllerNumber=1 scan=45790	121.842	Trypsin	B1	PETVSVADLAHK	S{+524}	524	523.738	523.74	523.738
14867:5	34	R.LNEHPQMPFAAS{+682.229}APSDKYQTGKK.S	NA	S{+682}	646.702	5	3229.48	3227.48	2	-2.1	43	Specific	407.28	33.9	0	7.32	133	>WT63_RS17660 ref|WP_059574073.1|gi|981359559| hypothetical protein	3450	Nsco_NS_434_20203020_B_anthina_HILIC1.15220.15220.5	controllerType=0 controllerNumber=1 scan=15220	43.3096	Trypsin	B1	LNEHPQMPFAASAPSDKYQTGKK	S{+682}	682	682.229	682.23	682.229
27006:4	88	E.AS{+1604.608}APAAAAPAAARADRLPAYQPR.F	NA	S{+1605}	967.959	4	3868.81	3867.81	1	-0.9	32	NRagged	407.34	18.66	18.66	5.69	81	>WT63_RS24035 ref|WP_060315592.1|gi|982150130| transcriptional regulator	4680	Nsco_NS_434_20203020_B_anthina_HILIC1.25008.25008.4	controllerType=0 controllerNumber=1 scan=25008	68.6794	Trypsin	B1	ASAPAAAAPAAARADRLPAYQPR	S{+1605}	1605	1604.61	1604.61	1604.61
59016:3	366	Q.PGAGDPAASPAAAAS{+1671.760}PTFSPLYQQIK.S	NA	S{+1672}	1395.68	3	4185.03	4185.03	0	0	20	NRagged	407.37	137.25	0	6.84	20	>WT63_RS10385 ref|WP_059583137.1|gi|981368623| GntR family transcriptional regulator	2037	Nsco_NS_434_20203020_B_anthina_HILIC1.51288.51288.3	controllerType=0 controllerNumber=1 scan=51288	134.073	Trypsin	B1	PGAGDPAASPAAAASPTFSPLYQQIK	S{+1672}	1672	1671.76	1671.76	1671.76
46831:6	621	R.AGAKPDVANFVLKPPRREEQDVIDAS{+642.349}IER.A	NA	S{+642}	645.015	6	3865.06	3863.06	2	-1.7	148	Specific	407.38	67.81	1.3	8.49	7	>WT63_RS15175 ref|WP_060009005.1|gi|981819297| peptidyl-tRNA hydrolase	2971	Nsco_NS_434_20203020_B_anthina_HILIC3.40423.40423.5	controllerType=0 controllerNumber=1 scan=40423	108.569	Trypsin	B3	AGAKPDVANFVLKPPRREEQDVIDASIER	S{+642}	642	642.349	642.35	642.349
68142:6	18	M.PS{+1851.967}QPGFNLGYLAYNVEHKPVDKLEVR.Q	NA	S{+1852}	804.925	6	4824.51	4822.51	2	-1.4	293	NRagged	407.52	149.92	14.77	6.29	91	>WT63_RS13755 ref|WP_059642489.1|gi|981432544| peptide ABC transporter substrate-binding protein	2696	Nsco_NS_434_20203020_B_anthina_HILIC1.58382.58382.2	controllerType=0 controllerNumber=1 scan=58382	150.59	Trypsin	B1	PSQPGFNLGYLAYNVEHKPVDKLEVR	S{+1852}	1852	1851.97	1851.97	1851.97
24492:4	69	L.TDDAPS{+568.303}GDDRANNDHEMRK.Q	NA	S{+568}	679.058	4	2713.21	2712.21	1	-1.2	44	NRagged	407.52	22.26	1.3	6.78	76	>WT63_RS11695 ref|WP_060311551.1|gi|982146089| cobalamin adenosyltransferase	2295	Nsco_NS_434_20203020_B_anthina_HILIC3.22418.22418.4	controllerType=0 controllerNumber=1 scan=22418	61.8692	Trypsin	B3	TDDAPSGDDRANNDHEMRK	S{+568}	568	568.303	568.3	568.303
58023:5	7	K.LNHYS{+471.242}FGDVKGELIDQLGVRDK.E	NA	S{+471}	595.913	5	2975.54	2974.54	1	-1.1	102	Specific	407.6	4.73	4.73	6.96	286	>WT63_RS26550 ref|WP_034207560.1|gi|736064179| alkyl hydroperoxide reductase	5165	Nsco_NS_434_20203020_B_anthina_HILIC3.49614.49614.5	controllerType=0 controllerNumber=1 scan=49614	129.982	Trypsin	B3	LNHYSFGDVKGELIDQLGVRDK	S{+471}	471	471.242	471.24	471.242
11625:3	15	A.PAADTPAAAS{+1313.514}APAKK.D	NA	S{+1314}	894.42	3	2681.25	2680.25	1	-1.3	27	NRagged	407.63	55.23	0	6.25	426	>WT63_RS02295 ref|WP_023477920.1|gi|558019556| hypothetical protein	445	Nsco_NS_434_20203020_B_anthina_HILIC1.12603.12603.3	controllerType=0 controllerNumber=1 scan=12603	36.8605	Trypsin	B1	PAADTPAAASAPAKK	S{+1314}	1314	1313.51	1313.51	1313.51
43460:5	447	K.PMEGEPGS{+1226.523}AMHIHQSLADAR.T	NA	S{+1227}	672.907	5	3360.5	3360.5	0	0	245	Specific	407.7	38.26	0	4.4	19	>WT63_RS20300 ref|WP_059578335.1|gi|981363821| glutamine synthetase	3958	Nsco_NS_434_20203020_B_anthina_HILIC1.38316.38316.5	controllerType=0 controllerNumber=1 scan=38316	103.546	Trypsin	B1	PMEGEPGSAMHIHQSLADAR	S{+1227}	1227	1226.52	1226.52	1226.52
35337:5	1265	Q.PGHGTPAFAS{+256.124}HVYGIETREELVTR.S	NA	S{+256}	576.895	5	2880.45	2880.45	0	0	86	NRagged	407.74	42.54	1.2	7.37	4	>WT63_RS23210 ref|WP_060315569.1|gi|982150107| SAM-dependent methyltransferase	4525	Nsco_NS_434_20203020_B_anthina_HILIC1.31592.31592.5	controllerType=0 controllerNumber=1 scan=31592	86.2187	Trypsin	B1	PGHGTPAFASHVYGIETREELVTR	S{+256}	256	256.124	256.12	256.124
22671:2	14	A.PAADTPAAAS{+1631.577}APAKK.D	NA	S{+1632}	1500.16	2	2999.31	2998.31	1	-1.1	27	NRagged	407.85	57.83	0	6.03	388	>WT63_RS02295 ref|WP_023477920.1|gi|558019556| hypothetical protein	445	Nsco_NS_434_20203020_B_anthina_HILIC2.20996.20996.2	controllerType=0 controllerNumber=1 scan=20996	59.885	Trypsin	B2	PAADTPAAASAPAKK	S{+1632}	1632	1631.58	1631.58	1631.58
13064:4	1941	R.RAAS{+695.334}HYLQEC[+57.021]GEPGPMQR.V	NA	C[+57], S{+695}	696.577	4	2783.29	2782.29	1	-1.2	88	Specific	407.87	246.08	4.99	4.34	2	>WT63_RS31340 ref|WP_059584121.1|gi|981369697| TetR family transcriptional regulator	6091	Nsco_NS_434_20203020_B_anthina_HILIC3.13336.13336.4	controllerType=0 controllerNumber=1 scan=13336	38.5611	Trypsin	B3	RAASHYLQECGEPGPMQR	,S{+695}	,+695	695.334	695.33	695.334
71558:7	135	G.LNALIQKPS{+1785.877}TDPIPNNWKDGGYLERLPNDPWGNGYK.Y	NA	S{+1786}	839.568	7	5870.93	5866.93	4	-2.3	81	NRagged	407.9	17.83	2	7.54	46	>WT63_RS03140 ref|WP_006751354.1|gi|493803493| type II secretion system protein GspG	612	Nsco_NS_434_20203020_B_anthina_HILIC3.60241.60241.5	controllerType=0 controllerNumber=1 scan=60241	154.205	Trypsin	B3	LNALIQKPSTDPIPNNWKDGGYLERLPNDPWGNGYK	S{+1786}	1786	1785.88	1785.88	1785.88
55546:3	1344	L.PADAQNNS{+1723.788}TGNAPPVAAR.S	NA	S{+1724}	1159.22	3	3475.63	3474.63	1	-1	197	NRagged	407.98	137.16	0	5.99	5	>WT63_RS15095 ref|WP_060312520.1|gi|982147058| beta-N-acetylhexosaminidase	2955	Nsco_NS_434_20203020_B_anthina_HILIC3.47610.47610.3	controllerType=0 controllerNumber=1 scan=47610	125.519	Trypsin	B3	PADAQNNSTGNAPPVAAR	S{+1724}	1724	1723.79	1723.79	1723.79
60371:4	102	L.LIDAGS{+1482.676}GEVLRAEDK.A	NA	S{+1483}	764.88	4	3056.5	3055.5	1	-1.1	224	NRagged	408.01	14.79	4.07	4.07	49	>WT63_RS20530 ref|WP_060314254.1|gi|982148792| peptidase	4003	Nsco_NS_434_20203020_B_anthina_HILIC1.52348.52348.2	controllerType=0 controllerNumber=1 scan=52348	136.442	Trypsin	B1	LIDAGSGEVLRAEDK	S{+1483}	1483	1482.68	1482.68	1482.68
68084:4	9	I.GETAAPS{+1528.684}SSQGSGNQGAETGSGGSGNIGGGGERDGTFNLPPNIK.F	NA	S{+1529}	1401.89	4	5604.55	5603.55	1	-0.6	128	NRagged	408.01	408.01	0	8.79	244	>WT63_RS21570 ref|WP_060314747.1|gi|982149285| fucose-binding lectin II	4204	Nsco_NS_434_20203020_B_anthina_HILIC3.57490.57490.4	controllerType=0 controllerNumber=1 scan=57490	147.903	Trypsin	B3	GETAAPSSSQGSGNQGAETGSGGSGNIGGGGERDGTFNLPPNIK	S{+1529}	1529	1528.68	1528.68	1528.68
25906:4	120	A.GPAS{+1136.434}EASAPAAAAPAAARADRLPAYQPR.F	NA	S{+1136}	960.962	4	3840.83	3840.83	0	0	27	NRagged	408.04	15.08	15.08	4.99	59	>WT63_RS24035 ref|WP_060315592.1|gi|982150130| transcriptional regulator	4680	Nsco_NS_434_20203020_B_anthina_HILIC2.23594.23594.4	controllerType=0 controllerNumber=1 scan=23594	66.425	Trypsin	B2	GPASEASAPAAAAPAAARADRLPAYQPR	S{+1136}	1136	1136.43	1136.43	1136.43
79872:5	107	I.DFGEALEPAFS{+1997.031}SIAVTDSHGQSVVDGK.S	NA	S{+1997}	953.274	5	4762.34	4760.34	2	-1.4	49	NRagged	408.06	27.77	0.31	6.05	50	>WT63_RS05315 ref|WP_060310577.1|gi|982145004| copper resistance protein	1038	Nsco_NS_434_20203020_B_anthina_HILIC2.67394.67394.5	controllerType=0 controllerNumber=1 scan=67394	167.828	Trypsin	B2	DFGEALEPAFSSIAVTDSHGQSVVDGK	S{+1997}	1997	1997.03	1997.03	1997.03
51601:3	415	R.ARATQAPAPAS{+567.216}AIPTTPVVTATAPAAPATDPYEPPPPR.M	NA	S{+567}	1429.72	3	4287.16	4287.16	0	0	228	Specific	408.13	273.94	44.79	8.24	20	>WT63_RS26170 ref|WP_060316514.1|gi|982151052| hydrolase Nlp/P60	5092	Nsco_NS_434_20203020_B_anthina_HILIC3.44431.44431.3	controllerType=0 controllerNumber=1 scan=44431	118.315	Trypsin	B3	ARATQAPAPASAIPTTPVVTATAPAAPATDPYEPPPPR	S{+567}	567	567.216	567.22	567.216
39931:6	16	K.TAS{+965.537}GIVIPDAAAEKPDQGEVLAVGPGKRDDK.G	NA	S{+966}	679.699	6	4073.16	4070.16	3	-2.5	21	Specific	408.22	0.78	0	8.12	57	>WT63_RS16815 ref|WP_011351136.1|gi|499670402| molecular chaperone GroES	3289	Nsco_NS_434_20203020_B_anthina_HILIC1.35542.35542.6	controllerType=0 controllerNumber=1 scan=35542	96.6771	Trypsin	B1	TASGIVIPDAAAEKPDQGEVLAVGPGKRDDK	S{+966}	966	965.537	965.54	965.537
23583:5	19	K.PVADAPS{+1110.594}ESPERPEPPAHAAPR.A	NA	S{+1111}	678.749	5	3389.72	3388.72	1	-1	108	Specific	408.22	55.01	0.15	5.96	69	>WT63_RS18695 ref|WP_060313438.1|gi|982147976| branched-chain alpha-keto acid dehydrogenase subunit E2	3650	Nsco_NS_434_20203020_B_anthina_HILIC3.21683.21683.5	controllerType=0 controllerNumber=1 scan=21683	59.9976	Trypsin	B3	PVADAPSESPERPEPPAHAAPR	S{+1111}	1111	1110.59	1110.59	1110.59
62686:5	32	G.PEAIWQAQS{+1393.718}AHAFNR.V	NA	S{+1394}	624.918	5	3120.56	3119.56	1	-1.1	304	NRagged	408.24	72.82	0	5.24	102	>WT63_RS22600 ref|WP_059575564.1|gi|981361050| peptidase S53	4404	Nsco_NS_434_20203020_B_anthina_HILIC1.54141.54141.5	controllerType=0 controllerNumber=1 scan=54141	140.612	Trypsin	B1	PEAIWQAQSAHAFNR	S{+1394}	1394	1393.72	1393.72	1393.72
23402:5	3	K.GVKPS{+1137.421}KPAATTSATPSTTTSAGTASTSATATAGTTATASAPAASAPDAAAKPAK.T	NA	S{+1137}	1185.77	5	5924.84	5924.84	0	0	95	Specific	408.27	408.27	0	8.37	458	>WT63_RS26065 ref|WP_060316474.1|gi|982151012| competence protein ComE	5071	Nsco_NS_434_20203020_B_anthina_HILIC3.21534.21534.5	controllerType=0 controllerNumber=1 scan=21534	59.5986	Trypsin	B3	GVKPSKPAATTSATPSTTTSAGTASTSATATAGTTATASAPAASAPDAAAKPAK	S{+1137}	1137	1137.42	1137.42	1137.42
46114:4	1226	Q.PAAPSAADFATRDPGSAS{+555.272}FWNERFER.G	NA	S{+555}	852.907	4	3408.61	3408.61	0	0	7	NRagged	408.29	73.32	0	5.98	6	>WT63_RS21935 ref|WP_059578768.1|gi|981364254| SAM-dependent methyltransferase	4274	Nsco_NS_434_20203020_B_anthina_HILIC2.39849.39849.4	controllerType=0 controllerNumber=1 scan=39849	107.408	Trypsin	B2	PAAPSAADFATRDPGSASFWNERFER	S{+555}	555	555.272	555.27	555.272
70725:4	507	V.PLGAGNLYAPNPYRYES{+1292.574}PHGFVQYR.T	NA	S{+1293}	1041	4	4160.98	4158.98	2	-1.6	397	NRagged	408.32	24.31	0	7.28	8	>WT63_RS02595 ref|WP_060310205.1|gi|982144632| ligand-gated channel protein	504	Nsco_NS_434_20203020_B_anthina_HILIC3.59585.59585.2	controllerType=0 controllerNumber=1 scan=59585	152.715	Trypsin	B3	PLGAGNLYAPNPYRYESPHGFVQYR	S{+1293}	1293	1292.57	1292.57	1292.57
55170:7	176	K.PLFDDKQS{+795.081}DAVSDRPSPPPSSPVAVPAAVANAAHVVAPTAQPTEHAR.L	NA	S{+795}	795.648	7	5563.49	5563.49	0	0	3	Specific	408.38	226.95	0	7.8	27	>WT63_RS20435 ref|WP_060314201.1|gi|982148739| toxic anion resistance	3985	Nsco_NS_434_20203020_B_anthina_HILIC2.47479.47479.5	controllerType=0 controllerNumber=1 scan=47479	124.933	Trypsin	B2	PLFDDKQSDAVSDRPSPPPSSPVAVPAAVANAAHVVAPTAQPTEHAR	S{+795}	795	795.081	795.08	795.081
16575:4	402	Q.PVGEALVFGS{+592.090}SKKPGDQANK.S	NA	S{+592}	656.046	4	2621.16	2621.16	0	0	225	NRagged	408.39	26.43	0	6.21	8	>WT63_RS21085 ref|WP_060314563.1|gi|982149101| ferredoxin	4107	Nsco_NS_434_20203020_B_anthina_HILIC2.16086.16086.4	controllerType=0 controllerNumber=1 scan=16086	47.3484	Trypsin	B2	PVGEALVFGSSKKPGDQANK	S{+592}	592	592.09	592.09	592.09
67429:4	66	R.NGKLPEDTAGAAAAPAEAAS{+1806.674}APAQAASGAAEQPAAASASAAAALSTIYFETGK.S	NA	S{+1807}	1663.27	4	6650.04	6650.04	0	0	390	Specific	408.41	408.41	0	8.84	80	>WT63_RS14955 ref|WP_060312485.1|gi|982147023| cytochrome-c oxidase	2927	Nsco_NS_434_20203020_B_anthina_HILIC2.57293.57293.4	controllerType=0 controllerNumber=1 scan=57293	145.912	Trypsin	B2	NGKLPEDTAGAAAAPAEAASAPAQAASGAAEQPAAASASAAAALSTIYFETGK	S{+1807}	1807	1806.67	1806.67	1806.67
75123:6	163	K.IDMVIFRENS{+1173.656}EDIYAGIEWAAGSEQAKK.V	NA	S{+1174}	725.04	6	4345.2	4344.2	1	-0.8	149	Specific	408.56	60.48	0.36	8.18	42	>WT63_RS11920 ref|WP_060311837.1|gi|982146375| isocitrate dehydrogenase	2337	Nsco_NS_434_20203020_B_anthina_HILIC1.63931.63931.6	controllerType=0 controllerNumber=1 scan=63931	164.116	Trypsin	B1	IDMVIFRENSEDIYAGIEWAAGSEQAKK	S{+1174}	1174	1173.66	1173.66	1173.66
44666:3	196	K.AADAGGAKPAAGAPAAPAAPAPVAVPAS{+1264.448}AVSGAAAQ.-	NA	S{+1264}	1405.67	3	4214.99	4214.99	0	0	151	CRagged	408.64	50.4	0	6.52	68	>WT63_RS23550 ref|WP_059577270.1|gi|981362756| outer membrane lipid asymmetry maintenance protein MlaD	4590	Nsco_NS_434_20203020_B_anthina_HILIC1.39260.39260.3	controllerType=0 controllerNumber=1 scan=39260	105.906	Trypsin	B1	AADAGGAKPAAGAPAAPAAPAPVAVPASAVSGAAAQ	S{+1264}	1264	1264.45	1264.45	1264.45
81563:8	6	K.DTNVGGHIAS{+1799.720}FASAATLYDVGYNHFWHAASDQHGGDLVFVQGHSSPGVYSR.A	NA	S{+1800}	901.16	8	7202.23	7202.23	0	0	108	Specific	408.68	408.68	0	8.05	160	>WT63_RS01925 ref|WP_059583310.1|gi|981368820| pyruvate dehydrogenase	378	Nsco_NS_434_20203020_B_anthina_HILIC3.68193.68193.6	controllerType=0 controllerNumber=1 scan=68193	172.637	Trypsin	B3	DTNVGGHIASFASAATLYDVGYNHFWHAASDQHGGDLVFVQGHSSPGVYSR	S{+1800}	1800	1799.72	1799.72	1799.72
12591:4	303	T.QINIGIS{+511.279}DKDRK.N	NA	S{+511}	475.268	4	1898.05	1898.05	0	0	9	NRagged	408.71	37.64	15.25	5.76	30	>WT63_RS16245 ref|WP_059574306.1|gi|981359792| DNA starvation/stationary phase protection protein	3176	Nsco_NS_434_20203020_B_anthina_HILIC3.12952.12952.4	controllerType=0 controllerNumber=1 scan=12952	37.6082	Trypsin	B3	QINIGISDKDRK	S{+511}	511	511.279	511.28	511.279
70478:6	604	P.FS{+1525.722}TLSLPYGEQVLWPVHC[+57.021]VR.D	NA	C[+57], S{+1526}	653.496	6	3915.94	3913.94	2	-1.7	69	NRagged	408.82	24.55	2	5.98	5	>WT63_RS26360 ref|WP_060316572.1|gi|982151110| nicotinamidase	5130	Nsco_NS_434_20203020_B_anthina_HILIC1.60203.60203.6	controllerType=0 controllerNumber=1 scan=60203	154.867	Trypsin	B1	FSTLSLPYGEQVLWPVHCVR	,S{+1526}	,+1526	1525.72	1525.72	1525.72
23405:5	237	K.IRFEVSVNGKPS{+459.165}ATDAR.L	NA	S{+459}	462.034	5	2306.14	2306.14	0	0	70	Specific	408.86	189.6	3.93	7.25	52	>WT63_RS21575 ref|WP_060314750.1|gi|982149288| hypothetical protein	4205	Nsco_NS_434_20203020_B_anthina_HILIC1.22076.22076.4	controllerType=0 controllerNumber=1 scan=22076	61.0521	Trypsin	B1	IRFEVSVNGKPSATDAR	S{+459}	459	459.165	459.17	459.165
51920:5	5	H.YS{+357.138}FGDVKGELIDQLGVRDK.E	NA	S{+357}	500.455	5	2498.25	2496.25	2	-2.7	105	NRagged	408.9	4.75	0	6.8	224	>WT63_RS26550 ref|WP_034207560.1|gi|736064179| alkyl hydroperoxide reductase	5165	Nsco_NS_434_20203020_B_anthina_HILIC1.45615.45615.5	controllerType=0 controllerNumber=1 scan=45615	121.459	Trypsin	B1	YSFGDVKGELIDQLGVRDK	S{+357}	357	357.138	357.14	357.138
19778:5	3	K.GVKPS{+1134.413}KPAATTSATPSTTTSAGTASTSATATAGTTATASAPAASAPDAAAKPAK.T	NA	S{+1134}	1185.77	5	5924.83	5921.83	3	-1.7	95	Specific	408.99	408.99	0	9.13	458	>WT63_RS26065 ref|WP_060316474.1|gi|982151012| competence protein ComE	5071	Nsco_NS_434_20203020_B_anthina_HILIC3.18664.18664.5	controllerType=0 controllerNumber=1 scan=18664	52.0569	Trypsin	B3	GVKPSKPAATTSATPSTTTSAGTASTSATATAGTTATASAPAASAPDAAAKPAK	S{+1134}	1134	1134.41	1134.41	1134.41
75028:8	52	T.LKADS{+1986.933}GIDMPSQPGFNLGYLAYNVEHKPVDKLEVR.Q	NA	S{+1987}	736.997	8	5888.93	5887.93	1	-0.6	284	NRagged	409.14	0.86	0.86	7.22	58	>WT63_RS13755 ref|WP_059642489.1|gi|981432544| peptide ABC transporter substrate-binding protein	2696	Nsco_NS_434_20203020_B_anthina_HILIC2.63540.63540.8	controllerType=0 controllerNumber=1 scan=63540	159.255	Trypsin	B2	LKADSGIDMPSQPGFNLGYLAYNVEHKPVDKLEVR	S{+1987}	1987	1986.93	1986.93	1986.93
15196:3	11	A.PAADTPAAAS{+1503.563}APAKK.D	NA	S{+1504}	957.77	3	2871.3	2870.3	1	-1.2	27	NRagged	409.17	49.41	0	5.61	435	>WT63_RS02295 ref|WP_023477920.1|gi|558019556| hypothetical protein	445	Nsco_NS_434_20203020_B_anthina_HILIC3.15010.15010.3	controllerType=0 controllerNumber=1 scan=15010	42.7535	Trypsin	B3	PAADTPAAASAPAKK	S{+1504}	1504	1503.56	1503.56	1503.56
53225:5	46	V.LLDLS{+1244.620}HIGAETIMK.R	NA	S{+1245}	557.898	5	2785.46	2785.46	0	0	316	NRagged	409.19	13.11	1.93	4.35	67	>WT63_RS10370 ref|WP_059582803.1|gi|981368289| fumarate reductase	2034	Nsco_NS_434_20203020_B_anthina_HILIC1.46659.46659.5	controllerType=0 controllerNumber=1 scan=46659	123.726	Trypsin	B1	LLDLSHIGAETIMK	S{+1245}	1245	1244.62	1244.62	1244.62
22229:5	3	K.GVKPSKPAATTSATPSTTTSAGTASTSATATAGTTATASAPAAS{+1832.670}APDAAAKPAK.T	NA	S{+1833}	1325.22	5	6622.09	6620.09	2	-1	95	Specific	409.19	409.19	3.31	6.74	458	>WT63_RS26065 ref|WP_060316474.1|gi|982151012| competence protein ComE	5071	Nsco_NS_434_20203020_B_anthina_HILIC3.20627.20627.5	controllerType=0 controllerNumber=1 scan=20627	57.2219	Trypsin	B3	GVKPSKPAATTSATPSTTTSAGTASTSATATAGTTATASAPAASAPDAAAKPAK	S{+1833}	1833	1832.67	1832.67	1832.67
47762:3	143	K.AADAGGAKPAAGAPAAPAAPAPVAVPASAVS{+1336.472}GAAAQ.-	NA	S{+1336}	1430.01	3	4288.01	4287.01	1	-0.8	151	CRagged	409.3	99.33	0	6.96	102	>WT63_RS23550 ref|WP_059577270.1|gi|981362756| outer membrane lipid asymmetry maintenance protein MlaD	4590	Nsco_NS_434_20203020_B_anthina_HILIC3.41135.41135.3	controllerType=0 controllerNumber=1 scan=41135	110.313	Trypsin	B3	AADAGGAKPAAGAPAAPAAPAPVAVPASAVSGAAAQ	S{+1336}	1336	1336.47	1336.47	1336.47
21602:4	1	K.PAATTSATPS{+1731.805}TTTSAGTASTSATATAGTTATASAPAASAPDAAAK.P	NA	S{+1732}	1407.67	4	5627.67	5626.67	1	-0.6	101	Specific	409.35	409.35	0	9.06	566	>WT63_RS26065 ref|WP_060316474.1|gi|982151012| competence protein ComE	5071	Nsco_NS_434_20203020_B_anthina_HILIC2.20132.20132.2	controllerType=0 controllerNumber=1 scan=20132	57.6885	Trypsin	B2	PAATTSATPSTTTSAGTASTSATATAGTTATASAPAASAPDAAAK	S{+1732}	1732	1731.81	1731.81	1731.81
66218:4	9	A.SLSAIGETAAPSSS{+1047.398}QGSGNQGAETGSGGSGNIGGGGERDGTFNLPPNIK.F	NA	S{+1047}	1399.14	4	5593.53	5593.53	0	0	123	NRagged	409.39	6.44	0	4.37	244	>WT63_RS21570 ref|WP_060314747.1|gi|982149285| fucose-binding lectin II	4204	Nsco_NS_434_20203020_B_anthina_HILIC3.56079.56079.4	controllerType=0 controllerNumber=1 scan=56079	144.612	Trypsin	B3	SLSAIGETAAPSSSQGSGNQGAETGSGGSGNIGGGGERDGTFNLPPNIK	S{+1047}	1047	1047.4	1047.4	1047.4
43048:6	144	F.PASDPPAVGGATRIDPAKPS{+1253.545}GEQER.R	NA	S{+1254}	626.973	6	3756.8	3756.8	0	0	45	NRagged	409.41	9.58	0	5.9	40	>WT63_RS08180 ref|WP_060310959.1|gi|982145448| hypothetical protein	1604	Nsco_NS_434_20203020_B_anthina_HILIC2.37201.37201.4	controllerType=0 controllerNumber=1 scan=37201	100.955	Trypsin	B2	PASDPPAVGGATRIDPAKPSGEQER	S{+1254}	1254	1253.55	1253.55	1253.55
06023:2	447	R.GGSGGSYGGGGS{+694.750}GGGYGGGSGSR.G	NA	S{+695}	1244.24	2	2487.48	2486.48	1	-1.3	491	Specific	409.43	32.48	0	6.66	10	>sp|K1C9_HUMAN|(Common contaminant protein)	6274	Nsco_NS_434_20203020_B_anthina_HILIC3.7356.7356.4	controllerType=0 controllerNumber=1 scan=7356	25.36	Trypsin	B3	GGSGGSYGGGGSGGGYGGGSGSR	S{+695}	695	694.75	694.75	694.75
38142:2	102	L.PYQYTGGVQYDPHGESGDDNS{+280.116}SYSSSSGR.L	NA	S{+280}	1689.2	2	3377.38	3377.38	0	0	360	NRagged	409.48	237.33	1.2	7.65	49	>WT63_RS20530 ref|WP_060314254.1|gi|982148792| peptidase	4003	Nsco_NS_434_20203020_B_anthina_HILIC1.33818.33818.2	controllerType=0 controllerNumber=1 scan=33818	91.9412	Trypsin	B1	PYQYTGGVQYDPHGESGDDNSSYSSSSGR	S{+280}	280	280.116	280.12	280.116
55888:4	78	L.DGLLLQGGADVSPQTYAAS{+247.045}DARPEWPGDRVR.D	NA	S{+247}	886.923	4	3544.67	3544.67	0	0	207	NRagged	409.52	26.52	0	6.71	52	>WT63_RS17605 ref|WP_060313120.1|gi|982147658| glutamine amidotransferase	3439	Nsco_NS_434_20203020_B_anthina_HILIC2.48098.48098.4	controllerType=0 controllerNumber=1 scan=48098	126.275	Trypsin	B2	DGLLLQGGADVSPQTYAASDARPEWPGDRVR	S{+247}	247	247.045	247.04	247.045
75973:6	471	Q.PQPLDS{+704.357}PWDLRLAPQLEDHPLKDGAKPAAFVIADHTSGTAEQDLAAK.G	NA	S{+704}	957.493	6	5739.92	5734.92	5	-2.9	48	NRagged	409.54	3.15	2.64	7.6	9	>WT63_RS22020 ref|WP_060314972.1|gi|982149510| LPS biosynthesis protein	4291	Nsco_NS_434_20203020_B_anthina_HILIC1.64589.64589.6	controllerType=0 controllerNumber=1 scan=64589	165.682	Trypsin	B1	PQPLDSPWDLRLAPQLEDHPLKDGAKPAAFVIADHTSGTAEQDLAAK	S{+704}	704	704.357	704.36	704.357
51927:5	71	V.PVSAFDEDKFESGHAFDGS{+863.450}SIAGWK.G	NA	S{+863}	710.341	5	3547.68	3547.68	0	0	37	NRagged	409.54	87.94	0	6.71	74	>WT63_RS02040 ref|WP_059583292.1|gi|981368797| glutamine synthetase	400	Nsco_NS_434_20203020_B_anthina_HILIC3.44784.44784.5	controllerType=0 controllerNumber=1 scan=44784	119.23	Trypsin	B3	PVSAFDEDKFESGHAFDGSSIAGWK	S{+863}	863	863.45	863.45	863.45
53052:4	42	R.RQEDHIELIAS{+1099.427}ENYTSPAVMAAQGSQLTNK.Y	NA	S{+1099}	1101.77	4	4404.04	4401.04	3	-2.3	26	Specific	409.55	409.55	0	9.28	90	>WT63_RS16545 ref|WP_059574256.1|gi|981359742| serine hydroxymethyltransferase	3235	Nsco_NS_434_20203020_B_anthina_HILIC2.45830.45830.4	controllerType=0 controllerNumber=1 scan=45830	121.433	Trypsin	B2	RQEDHIELIASENYTSPAVMAAQGSQLTNK	S{+1099}	1099	1099.43	1099.43	1099.43
81594:4	85	V.AAC[+57.021]DEAVHIGGS{+236.156}AAADSYLRVER.I	NA	C[+57], S{+236}	664.331	4	2654.3	2654.3	0	0	43	NRagged	409.56	156.47	4	6	35	>WT63_RS22815 ref|WP_060315276.1|gi|982149814| 3-methylcrotonyl-CoA carboxylase	4447	Nsco_NS_434_20203020_B_anthina_HILIC1.68989.68989.4	controllerType=0 controllerNumber=1 scan=68989	175.175	Trypsin	B1	AACDEAVHIGGSAAADSYLRVER	,S{+236}	,+236	236.156	236.16	236.156
16084:6	216	K.PGGGSLKQEHLS{+339.212}ADNLEHVR.K	NA	S{+339}	415.055	6	2485.3	2483.3	2	-2.7	247	Specific	409.58	20.54	4.3	6.49	18	>WT63_RS13915 ref|WP_060312242.1|gi|982146780| L-glyceraldehyde 3-phosphate reductase	2728	Nsco_NS_434_20203020_B_anthina_HILIC1.16206.16206.6	controllerType=0 controllerNumber=1 scan=16206	45.8919	Trypsin	B1	PGGGSLKQEHLSADNLEHVR	S{+339}	339	339.212	339.21	339.212
39818:5	12	T.AS{+970.511}GIVIPDAAAEKPDQGEVLAVGPGKR.D	NA	S{+971}	723.993	5	3615.94	3615.94	0	0	22	NRagged	409.58	40.34	0	6.25	67	>WT63_RS16815 ref|WP_011351136.1|gi|499670402| molecular chaperone GroES	3289	Nsco_NS_434_20203020_B_anthina_HILIC2.34652.34652.5	controllerType=0 controllerNumber=1 scan=34652	94.6352	Trypsin	B2	ASGIVIPDAAAEKPDQGEVLAVGPGKR	S{+971}	971	970.511	970.51	970.511
59293:3	1036	E.NVWAPDTNIHAS{+389.174}NPLGK.V	NA	S{+389}	741.704	3	2223.1	2223.1	0	0	32	NRagged	409.63	8.22	6.61	3.64	8	>WT63_RS16100 ref|WP_060313532.1|gi|982148070| glutathione S-transferase	3147	Nsco_NS_434_20203020_B_anthina_HILIC3.50623.50623.4	controllerType=0 controllerNumber=1 scan=50623	132.24	Trypsin	B3	NVWAPDTNIHASNPLGK	S{+389}	389	389.174	389.17	389.174
42646:3	8	K.KAS{+568.204}EAAAAASAAQAAAAASPATEPAPGAVVDQDANAQAAR.A	NA	S{+568}	1396.66	3	4187.98	4186.98	1	-0.8	143	Specific	409.64	158.03	91.71	7.69	238	>WT63_RS15865 ref|WP_059581029.1|gi|981366515| cell envelope protein SmpA	3101	Nsco_NS_434_20203020_B_anthina_HILIC3.36925.36925.3	controllerType=0 controllerNumber=1 scan=36925	99.7545	Trypsin	B3	KASEAAAAASAAQAAAAASPATEPAPGAVVDQDANAQAAR	S{+568}	568	568.204	568.2	568.204
18586:3	15	A.PAADTPAAAS{+1557.569}APAKK.D	NA	S{+1558}	975.772	3	2925.3	2924.3	1	-1.1	27	NRagged	409.66	80.33	0	6.36	426	>WT63_RS02295 ref|WP_023477920.1|gi|558019556| hypothetical protein	445	Nsco_NS_434_20203020_B_anthina_HILIC1.18210.18210.3	controllerType=0 controllerNumber=1 scan=18210	51.1548	Trypsin	B1	PAADTPAAASAPAKK	S{+1558}	1558	1557.57	1557.57	1557.57
07284:3	892	R.ANVDAPRPAS{+568.214}QAAGAASR.T	NA	S{+568}	760.032	3	2278.08	2278.08	0	0	116	Specific	409.67	318.63	13.45	6.76	9	>WT63_RS10035 ref|WP_060311203.1|gi|982145741| hypothetical protein	1968	Nsco_NS_434_20203020_B_anthina_HILIC3.8656.8656.3	controllerType=0 controllerNumber=1 scan=8656	28.4829	Trypsin	B3	ANVDAPRPASQAAGAASR	S{+568}	568	568.214	568.21	568.214
28263:5	567	W.ADVS{+716.560}HLEAASDDDDGYRK.V	NA	S{+717}	537.09	5	2681.42	2680.42	1	-1.3	202	NRagged	409.68	21.49	0	5.93	8	>WT63_RS16045 ref|WP_060312652.1|gi|982147190| phosphoglycerate mutase	3136	Nsco_NS_434_20203020_B_anthina_HILIC3.25417.25417.4	controllerType=0 controllerNumber=1 scan=25417	69.5904	Trypsin	B3	ADVSHLEAASDDDDGYRK	S{+717}	717	716.56	716.56	716.56
44603:6	16	L.LYHKPTGEIVSHADPEGRPS{+213.170}VFDRLPPMK.T	NA	S{+213}	581.982	6	3486.85	3486.85	0	0	245	NRagged	409.71	106	0	6.47	67	>WT63_RS30665 ref|WP_060318268.1|gi|982152806| pseudouridine synthase	5961	Nsco_NS_434_20203020_B_anthina_HILIC2.38535.38535.6	controllerType=0 controllerNumber=1 scan=38535	104.267	Trypsin	B2	LYHKPTGEIVSHADPEGRPSVFDRLPPMK	S{+213}	213	213.17	213.17	213.17
68917:5	34	V.AVGAAIQGQVLS{+1952.941}GDRK.D	NA	S{+1953}	705.568	5	3523.81	3522.81	1	-1	373	NRagged	409.73	46.36	0	5.34	66	>WT63_RS16365 ref|WP_059574284.1|gi|981359770| molecular chaperone DnaK	3200	Nsco_NS_434_20203020_B_anthina_HILIC2.58460.58460.5	controllerType=0 controllerNumber=1 scan=58460	148.422	Trypsin	B2	AVGAAIQGQVLSGDRK	S{+1953}	1953	1952.94	1952.94	1952.94
49262:3	193	K.AADAGGAKPAAGAPAAPAAPAPVAVPAS{+1362.457}AVSGAAAQ.-	NA	S{+1362}	1439	3	4314.99	4312.99	2	-1.6	151	CRagged	409.73	159.07	0	7.13	92	>WT63_RS23550 ref|WP_059577270.1|gi|981362756| outer membrane lipid asymmetry maintenance protein MlaD	4590	Nsco_NS_434_20203020_B_anthina_HILIC2.42462.42462.3	controllerType=0 controllerNumber=1 scan=42462	113.442	Trypsin	B2	AADAGGAKPAAGAPAAPAAPAPVAVPASAVSGAAAQ	S{+1362}	1362	1362.46	1362.46	1362.46
36694:3	1423	K.AIGTGSGYRLTGDQS{+565.223}NYPQNAVQKAPAAPAAPASGQ.-	NA	S{+565}	1361.66	3	4082.95	4079.95	3	-2.5	63	CRagged	409.78	409.78	0	10.12	4	>WT63_RS00885 ref|WP_059579389.1|gi|981364875| hypothetical protein	175	Nsco_NS_434_20203020_B_anthina_HILIC2.31988.31988.3	controllerType=0 controllerNumber=1 scan=31988	87.7237	Trypsin	B2	AIGTGSGYRLTGDQSNYPQNAVQKAPAAPAAPASGQ	S{+565}	565	565.223	565.22	565.223
65456:7	452	V.TFVERPDGVQVTYNLVGLPPNS{+225.140}DHALQVHERGDC[+57.021]NAGDGSSAGPVFAPAADRLR.A	NA	C[+57], S{+225}	851.711	7	5955.93	5954.93	1	-0.6	57	NRagged	409.78	67.32	0	7.4	7	>WT63_RS12380 ref|WP_059576681.1|gi|981362167| superoxide dismutase	2427	Nsco_NS_434_20203020_B_anthina_HILIC3.55467.55467.7	controllerType=0 controllerNumber=1 scan=55467	143.144	Trypsin	B3	TFVERPDGVQVTYNLVGLPPNSDHALQVHERGDCNAGDGSSAGPVFAPAADRLR	,S{+225}	,+225	225.14	225.14	225.14
00770:3	908	N.GARPAS{+685.674}GNAAHPNR.N	NA	S{+686}	687.794	3	2061.37	2061.37	0	0	455	NRagged	409.85	134.27	35.01	5.03	11	>WT63_RS22215 ref|WP_060315035.1|gi|982149573| RNA helicase	4329	Nsco_NS_434_20203020_B_anthina_HILIC2.3026.3026.3	controllerType=0 controllerNumber=1 scan=3026	17.6028	Trypsin	B2	GARPASGNAAHPNR	S{+686}	686	685.674	685.67	685.674
77917:3	85	P.APDATLSSAPHAVTIDFGEALEPAFSSIAVTDSHGQS{+662.275}VVDGK.S	NA	S{+662}	1621.11	3	4861.32	4857.32	4	-2.8	34	NRagged	409.92	409.92	9.45	9.15	49	>WT63_RS05315 ref|WP_060310577.1|gi|982145004| copper resistance protein	1038	Nsco_NS_434_20203020_B_anthina_HILIC3.65321.65321.3	controllerType=0 controllerNumber=1 scan=65321	166.03	Trypsin	B3	APDATLSSAPHAVTIDFGEALEPAFSSIAVTDSHGQSVVDGK	S{+662}	662	662.275	662.27	662.275
59422:5	27	I.PFSYYDQNQQVVGYS{+1676.927}REFQMK.I	NA	S{+1677}	859.032	5	4291.13	4291.13	0	0	47	NRagged	409.96	139.15	0	5.96	98	>WT63_RS15960 ref|WP_059581206.1|gi|981366692| ABC transporter	3120	Nsco_NS_434_20203020_B_anthina_HILIC3.50719.50719.5	controllerType=0 controllerNumber=1 scan=50719	132.433	Trypsin	B3	PFSYYDQNQQVVGYSREFQMK	S{+1677}	1677	1676.93	1676.93	1676.93
17230:3	61	G.STGYKDGNDTDS{+218.220}TQLTAAR.V	NA	S{+218}	740.384	3	2219.14	2219.14	0	0	264	NRagged	409.99	56.63	0	6.48	70	>WT63_RS20530 ref|WP_060314254.1|gi|982148792| peptidase	4003	Nsco_NS_434_20203020_B_anthina_HILIC2.16623.16623.3	controllerType=0 controllerNumber=1 scan=16623	48.7152	Trypsin	B2	STGYKDGNDTDSTQLTAAR	S{+218}	218	218.22	218.22	218.22
74143:7	66	W.PVKPS{+1689.714}LPFIPGHEGVGIVAAVGAGVTHVR.E	NA	S{+1690}	651.339	7	4553.33	4551.33	2	-1.5	54	NRagged	410.05	75.65	0	7.18	111	>WT63_RS07925 ref|WP_060310922.1|gi|982145396| alcohol dehydrogenase	1554	Nsco_NS_434_20203020_B_anthina_HILIC1.63133.63133.7	controllerType=0 controllerNumber=1 scan=63133	162.178	Trypsin	B1	PVKPSLPFIPGHEGVGIVAAVGAGVTHVR	S{+1690}	1690	1689.71	1689.71	1689.71
48239:5	7	N.HYS{+564.299}FGDVKGELIDQLGVRDK.E	NA	S{+564}	568.899	5	2840.47	2840.47	0	0	104	NRagged	410.08	183.5	0	7.47	286	>WT63_RS26550 ref|WP_034207560.1|gi|736064179| alkyl hydroperoxide reductase	5165	Nsco_NS_434_20203020_B_anthina_HILIC3.41517.41517.4	controllerType=0 controllerNumber=1 scan=41517	111.201	Trypsin	B3	HYSFGDVKGELIDQLGVRDK	S{+564}	564	564.299	564.3	564.299
20549:4	1	K.PAATTSATPS{+1759.786}TTTSAGTASTSATATAGTTATASAPAASAPDAAAKPAK.T	NA	S{+1760}	1488.72	4	5951.84	5950.84	1	-0.6	101	Specific	410.16	410.16	0	9.19	566	>WT63_RS26065 ref|WP_060316474.1|gi|982151012| competence protein ComE	5071	Nsco_NS_434_20203020_B_anthina_HILIC2.19296.19296.4	controllerType=0 controllerNumber=1 scan=19296	55.533	Trypsin	B2	PAATTSATPSTTTSAGTASTSATATAGTTATASAPAASAPDAAAKPAK	S{+1760}	1760	1759.79	1759.79	1759.79
58004:5	15	K.ESSDRERFDQIAAEEAFDFGTPS{+958.595}APAEEPQHPAAE.-	NA	S{+959}	958.865	5	4790.3	4790.3	0	0	1379	CRagged	410.17	215	0	7.83	125	>WT63_RS23915 ref|WP_006482896.1|gi|493528879| DNA-directed RNA polymerase subunit beta'	4663	Nsco_NS_434_20203020_B_anthina_HILIC3.49597.49597.4	controllerType=0 controllerNumber=1 scan=49597	129.939	Trypsin	B3	ESSDRERFDQIAAEEAFDFGTPSAPAEEPQHPAAE	S{+959}	959	958.595	958.6	958.595
64067:4	14	D.ANKYPAIFEANKPMLS{+562.198}SPDRIYPGQK.L	NA	S{+562}	875.183	4	3497.71	3497.71	0	0	124	NRagged	410.19	42.25	2	6.32	102	>WT63_RS26240 ref|WP_059585256.1|gi|981370909| peptidase M23	5106	Nsco_NS_434_20203020_B_anthina_HILIC1.55234.55234.4	controllerType=0 controllerNumber=1 scan=55234	143.152	Trypsin	B1	ANKYPAIFEANKPMLSSPDRIYPGQK	S{+562}	562	562.198	562.2	562.198
14030:4	1096	R.RGGPDAFGS{+563.293}GPFGGRGGR.G	NA	S{+563}	568.037	4	2269.12	2268.12	1	-1.5	36	Specific	410.36	191.35	8.21	8.39	4	>WT63_RS28920 ref|WP_059581415.1|gi|981366901| PadR family transcriptional regulator	5625	Nsco_NS_434_20203020_B_anthina_HILIC1.14556.14556.3	controllerType=0 controllerNumber=1 scan=14556	41.5349	Trypsin	B1	RGGPDAFGSGPFGGRGGR	S{+563}	563	563.293	563.29	563.293
41243:5	387	V.IVDHAS{+660.269}FALHC[+57.021]AAIAER.Y	NA	C[+57], S{+660}	509.248	5	2542.21	2541.21	1	-1.3	672	NRagged	410.4	48.74	16.12	5.75	16	>WT63_RS31430 ref|WP_060318494.1|gi|982153032| non-ribosomal peptide synthetase	6109	Nsco_NS_434_20203020_B_anthina_HILIC2.35785.35785.4	controllerType=0 controllerNumber=1 scan=35785	97.5019	Trypsin	B2	IVDHASFALHCAAIAER	,S{+660}	,+660	660.269	660.27	660.269
42742:3	193	K.AADAGGAKPAAGAPAAPAAPAPVAVPAS{+1163.436}AVSGAAAQ.-	NA	S{+1163}	1372.33	3	4114.97	4113.97	1	-0.8	151	CRagged	410.45	146.91	0	6.99	92	>WT63_RS23550 ref|WP_059577270.1|gi|981362756| outer membrane lipid asymmetry maintenance protein MlaD	4590	Nsco_NS_434_20203020_B_anthina_HILIC2.36966.36966.3	controllerType=0 controllerNumber=1 scan=36966	100.385	Trypsin	B2	AADAGGAKPAAGAPAAPAAPAPVAVPASAVSGAAAQ	S{+1163}	1163	1163.44	1163.44	1163.44
33396:3	2	K.VAPPQADNGAS{+568.202}QPQQFDPNRALQGK.T	NA	S{+568}	1068.51	3	3203.5	3202.5	1	-1	50	Specific	410.49	42.46	25.38	8.05	253	>WT63_RS27555 ref|WP_060317017.1|gi|982151555| cell division protein	5358	Nsco_NS_434_20203020_B_anthina_HILIC1.30033.30033.3	controllerType=0 controllerNumber=1 scan=30033	82.051	Trypsin	B1	VAPPQADNGASQPQQFDPNRALQGK	S{+568}	568	568.202	568.2	568.202
27235:4	120	E.AS{+1604.610}APAAAAPAAARADRLPAYQPR.F	NA	S{+1605}	967.959	4	3868.82	3867.82	1	-0.9	32	NRagged	410.56	6.11	6.11	5.33	59	>WT63_RS24035 ref|WP_060315592.1|gi|982150130| transcriptional regulator	4680	Nsco_NS_434_20203020_B_anthina_HILIC2.24627.24627.4	controllerType=0 controllerNumber=1 scan=24627	68.9665	Trypsin	B2	ASAPAAAAPAAARADRLPAYQPR	S{+1605}	1605	1604.61	1604.61	1604.61
41858:3	193	K.AADAGGAKPAAGAPAAPAAPAPVAVPAS{+1136.432}AVSGAAAQ.-	NA	S{+1136}	1362.99	3	4086.97	4086.97	0	0	151	CRagged	410.63	223.42	0	6.89	92	>WT63_RS23550 ref|WP_059577270.1|gi|981362756| outer membrane lipid asymmetry maintenance protein MlaD	4590	Nsco_NS_434_20203020_B_anthina_HILIC2.36265.36265.3	controllerType=0 controllerNumber=1 scan=36265	98.7312	Trypsin	B2	AADAGGAKPAAGAPAAPAAPAPVAVPASAVSGAAAQ	S{+1136}	1136	1136.43	1136.43	1136.43
63474:5	7	K.LNHYS{+471.229}FGDVKGELIDQLGVRDK.E	NA	S{+471}	595.71	5	2974.52	2974.52	0	0	102	Specific	410.64	17.83	17.21	6.55	286	>WT63_RS26550 ref|WP_034207560.1|gi|736064179| alkyl hydroperoxide reductase	5165	Nsco_NS_434_20203020_B_anthina_HILIC3.53919.53919.5	controllerType=0 controllerNumber=1 scan=53919	139.668	Trypsin	B3	LNHYSFGDVKGELIDQLGVRDK	S{+471}	471	471.229	471.23	471.229
11344:3	148	K.DPAC[+57.021]PS{+971.396}AAQSETRQ.-	NA	C[+57], S{+971}	830.359	3	2489.06	2489.06	0	0	309	CRagged	410.66	67.89	3.2	5.31	35	>WT63_RS23250 ref|WP_060315440.1|gi|982149978| phage tail protein	4533	Nsco_NS_434_20203020_B_anthina_HILIC3.11977.11977.3	controllerType=0 controllerNumber=1 scan=11977	35.3822	Trypsin	B3	DPACPSAAQSETRQ	,S{+971}	,+971	971.396	971.4	971.396
25839:5	3	K.GVKPSKPAATTSATPSTTTSAGTASTSATATAGTTATASAPAAS{+1319.428}APDAAAKPAK.T	NA	S{+1319}	1222.38	5	6107.85	6106.85	1	-0.5	95	Specific	410.69	410.69	0.29	5.83	458	>WT63_RS26065 ref|WP_060316474.1|gi|982151012| competence protein ComE	5071	Nsco_NS_434_20203020_B_anthina_HILIC3.23521.23521.5	controllerType=0 controllerNumber=1 scan=23521	64.7151	Trypsin	B3	GVKPSKPAATTSATPSTTTSAGTASTSATATAGTTATASAPAASAPDAAAKPAK	S{+1319}	1319	1319.43	1319.43	1319.43
21274:3	173	T.PHAGDYGNTS{+375.121}WYSQHNGPR.T	NA	S{+375}	840.356	3	2519.05	2519.05	0	0	27	NRagged	410.75	180.47	5.02	4.41	34	>WT63_RS00145 ref|WP_060309892.1|gi|982144319| hypothetical protein	27	Nsco_NS_434_20203020_B_anthina_HILIC1.20361.20361.3	controllerType=0 controllerNumber=1 scan=20361	56.6505	Trypsin	B1	PHAGDYGNTSWYSQHNGPR	S{+375}	375	375.121	375.12	375.121
29111:5	230	K.KIRFPETS{+594.198}GIGVKPVSTEGTER.L	NA	S{+594}	597.503	5	2983.49	2982.49	1	-1.1	189	Specific	410.75	140.84	0	7.08	44	>WT63_RS11920 ref|WP_060311837.1|gi|982146375| isocitrate dehydrogenase	2337	Nsco_NS_434_20203020_B_anthina_HILIC3.26120.26120.4	controllerType=0 controllerNumber=1 scan=26120	71.4406	Trypsin	B3	KIRFPETSGIGVKPVSTEGTER	S{+594}	594	594.198	594.2	594.198
08826:2	4	K.DKAASAAAAS{+1337.465}GA.-	NA	S{+1337}	1164.48	2	2327.95	2327.95	0	0	192	CRagged	410.77	114.88	33.01	6.21	303	>WT63_RS26065 ref|WP_060316474.1|gi|982151012| competence protein ComE	5071	Nsco_NS_434_20203020_B_anthina_HILIC1.10204.10204.2	controllerType=0 controllerNumber=1 scan=10204	31.8533	Trypsin	B1	DKAASAAAASGA	S{+1337}	1337	1337.46	1337.46	1337.46
76805:4	6	I.GETAAPSSSQGS{+1528.715}GNQGAETGSGGSGNIGGGGERDGTFNLPPNIK.F	NA	S{+1529}	1402.4	4	5606.58	5603.58	3	-1.8	128	NRagged	410.88	410.88	0	9.58	397	>WT63_RS21570 ref|WP_060314747.1|gi|982149285| fucose-binding lectin II	4204	Nsco_NS_434_20203020_B_anthina_HILIC2.64939.64939.4	controllerType=0 controllerNumber=1 scan=64939	162.397	Trypsin	B2	GETAAPSSSQGSGNQGAETGSGGSGNIGGGGERDGTFNLPPNIK	S{+1529}	1529	1528.71	1528.71	1528.71
09485:2	508	K.GKEGNAAAAPAAS{+568.215}APAQP.-	NA	S{+568}	1074	2	2147	2147	0	0	162	CRagged	410.9	202.38	31.34	7.37	19	>WT63_RS31950 ref|WP_060009782.1|gi|981820074| hypothetical protein	6212	Nsco_NS_434_20203020_B_anthina_HILIC2.10518.10518.2	controllerType=0 controllerNumber=1 scan=10518	33.3115	Trypsin	B2	GKEGNAAAAPAASAPAQP	S{+568}	568	568.215	568.22	568.215
22477:6	3	K.GVKPS{+1231.448}KPAATTSATPSTTTSAGTASTSATATAGTTATASAPAASAPDAAAKPAK.T	NA	S{+1231}	1004.65	6	6022.87	6018.87	4	-2.2	95	Specific	410.92	410.92	8.1	8.76	458	>WT63_RS26065 ref|WP_060316474.1|gi|982151012| competence protein ComE	5071	Nsco_NS_434_20203020_B_anthina_HILIC3.20815.20815.6	controllerType=0 controllerNumber=1 scan=20815	57.7165	Trypsin	B3	GVKPSKPAATTSATPSTTTSAGTASTSATATAGTTATASAPAASAPDAAAKPAK	S{+1231}	1231	1231.45	1231.45	1231.45
35420:3	2	K.VAPPQADNGAS{+667.213}QPQQFDPNRALQGK.T	NA	S{+667}	1101.84	3	3303.52	3301.52	2	-2	50	Specific	410.93	37.46	0	7.52	381	>WT63_RS27555 ref|WP_060317017.1|gi|982151555| cell division protein	5358	Nsco_NS_434_20203020_B_anthina_HILIC2.31023.31023.6	controllerType=0 controllerNumber=1 scan=31023	85.1923	Trypsin	B2	VAPPQADNGASQPQQFDPNRALQGK	S{+667}	667	667.213	667.21	667.213
10988:3	183	K.DPAC[+57.021]PS{+953.385}AAQSETRQ.-	NA	C[+57], S{+953}	824.355	3	2471.05	2471.05	0	0	309	CRagged	410.94	72.43	3.2	5.77	33	>WT63_RS23250 ref|WP_060315440.1|gi|982149978| phage tail protein	4533	Nsco_NS_434_20203020_B_anthina_HILIC1.12063.12063.3	controllerType=0 controllerNumber=1 scan=12063	35.6774	Trypsin	B1	DPACPSAAQSETRQ	,S{+953}	,+953	953.385	953.38	953.385
08291:3	892	R.RANVDAPRPAS{+668.226}QAAGAASR.T	NA	S{+668}	845.403	3	2534.19	2534.19	0	0	115	Specific	410.96	199.92	11.64	4.02	9	>WT63_RS10035 ref|WP_060311203.1|gi|982145741| hypothetical protein	1968	Nsco_NS_434_20203020_B_anthina_HILIC3.9512.9512.3	controllerType=0 controllerNumber=1 scan=9512	30.217	Trypsin	B3	RANVDAPRPASQAAGAASR	S{+668}	668	668.226	668.23	668.226
09008:4	406	S.SDEGPSS{+632.328}EEDGTDSRRDS.-	NA	S{+632}	640.527	4	2559.09	2558.09	1	-1.3	49	Non	410.97	24.41	0	6.5	12	>WT63_RS15500 ref|WP_059580867.1|gi|981366353| hypothetical protein	3029	Nsco_NS_434_20203020_B_anthina_HILIC3.10080.10080.4	controllerType=0 controllerNumber=1 scan=10080	31.3296	Trypsin	B3	SDEGPSSEEDGTDSRRDS	S{+632}	632	632.328	632.33	632.328
65737:5	114	A.AATQTVAVATSVGS{+682.304}KPEALESNLPPLAAAPVEPQTPAQPARPPEPAIAAHAPK.P	NA	S{+682}	1180.82	5	5900.08	5898.08	2	-1.1	239	NRagged	411.02	411.02	0	8.96	35	>WT63_RS28525 ref|WP_060317431.1|gi|982151969| flagellar hook-length control protein FliK	5549	Nsco_NS_434_20203020_B_anthina_HILIC2.55961.55961.5	controllerType=0 controllerNumber=1 scan=55961	143.042	Trypsin	B2	AATQTVAVATSVGSKPEALESNLPPLAAAPVEPQTPAQPARPPEPAIAAHAPK	S{+682}	682	682.304	682.3	682.304
11417:5	869	R.KRVPVIC[+57.021]DLKPS{+396.146}GK.Y	NA	C[+57], S{+396}	399.62	5	1994.07	1993.07	1	-1.7	299	Specific	411.06	122.52	0	6.94	5	>WT63_RS12235 ref|WP_060311883.1|gi|982146421| dihydroxy-acid dehydratase	2399	Nsco_NS_434_20203020_B_anthina_HILIC1.12435.12435.4	controllerType=0 controllerNumber=1 scan=12435	36.5218	Trypsin	B1	KRVPVICDLKPSGK	,S{+396}	,+396	396.146	396.15	396.146
81310:7	325	V.DTRSTLDAHVAALNANADYRVPS{+1768.664}VAVLGMGEDGHTASIFADAPEWDHAITTPER.F	NA	S{+1769}	1072.35	7	7500.41	7500.41	0	0	103	NRagged	411.1	1.16	0	6.04	16	>WT63_RS17295 ref|WP_059638884.1|gi|981428905| 6-phosphogluconolactonase	3384	Nsco_NS_434_20203020_B_anthina_HILIC2.68612.68612.5	controllerType=0 controllerNumber=1 scan=68612	170.535	Trypsin	B2	DTRSTLDAHVAALNANADYRVPSVAVLGMGEDGHTASIFADAPEWDHAITTPER	S{+1769}	1769	1768.66	1768.66	1768.66
73795:5	132	L.ADGQS{+1977.000}ADGDDDNSPHPFLEFAQNVQPQSVLR.A	NA	S{+1977}	1067.71	5	5334.53	5331.53	3	-1.9	63	NRagged	411.13	39.18	0	6.1	34	>WT63_RS02875 ref|WP_060310235.1|gi|982144662| trifunctional transcriptional regulator/proline dehydrogenase/L-glutamate gamma-semialdehyde dehydrogenase	559	Nsco_NS_434_20203020_B_anthina_HILIC3.62050.62050.5	controllerType=0 controllerNumber=1 scan=62050	158.299	Trypsin	B3	ADGQSADGDDDNSPHPFLEFAQNVQPQSVLR	S{+1977}	1977	1977	1977	1977
23678:4	141	L.HQGKPYAALLDS{+227.113}QSSTAGRNNNGR.I	NA	S{+227}	693.096	4	2769.36	2769.36	0	0	25	NRagged	411.16	44.4	1.6	5.89	52	>WT63_RS23865 ref|WP_034209733.1|gi|736066355| 50S ribosomal protein L2	4653	Nsco_NS_434_20203020_B_anthina_HILIC1.22298.22298.4	controllerType=0 controllerNumber=1 scan=22298	61.6454	Trypsin	B1	HQGKPYAALLDSQSSTAGRNNNGR	S{+227}	227	227.113	227.11	227.113
86078:5	26	K.PS{+1254.562}LPFIPGHEGVGIVAAVGAGVTHVR.E	NA	S{+1255}	759.598	5	3793.96	3791.96	2	-1.8	57	Specific	411.16	56.28	0	6.98	139	>WT63_RS07925 ref|WP_060310922.1|gi|982145396| alcohol dehydrogenase	1554	Nsco_NS_434_20203020_B_anthina_HILIC3.72046.72046.6	controllerType=0 controllerNumber=1 scan=72046	180.848	Trypsin	B3	PSLPFIPGHEGVGIVAAVGAGVTHVR	S{+1255}	1255	1254.56	1254.56	1254.56
36059:3	2	K.VAPPQADNGAS{+669.218}QPQQFDPNRALQGK.T	NA	S{+669}	1101.84	3	3303.52	3303.52	0	0	50	Specific	411.17	99.75	13.03	7.11	381	>WT63_RS27555 ref|WP_060317017.1|gi|982151555| cell division protein	5358	Nsco_NS_434_20203020_B_anthina_HILIC2.31501.31501.3	controllerType=0 controllerNumber=1 scan=31501	86.4132	Trypsin	B2	VAPPQADNGASQPQQFDPNRALQGK	S{+669}	669	669.218	669.22	669.218
79178:6	275	V.PLYADPLGEIVHAEMPEDAS{+1781.675}PAQPHFH.-	NA	S{+1782}	792.518	6	4750.07	4750.07	0	0	379	Non	411.2	191.34	15.85	6.4	24	>WT63_RS13470 ref|WP_060312122.1|gi|982146660| hypothetical protein	2640	Nsco_NS_434_20203020_B_anthina_HILIC3.66289.66289.6	controllerType=0 controllerNumber=1 scan=66289	168.131	Trypsin	B3	PLYADPLGEIVHAEMPEDASPAQPHFH	S{+1782}	1782	1781.67	1781.67	1781.67
56645:5	353	D.PSGHAIMYVLGTTYNLS{+967.278}KR.T	NA	S{+967}	615.881	5	3075.37	3075.37	0	0	300	NRagged	411.24	57.09	0	6.02	18	>WT63_RS07395 ref|WP_060310850.1|gi|982145314| porin	1450	Nsco_NS_434_20203020_B_anthina_HILIC3.48533.48533.5	controllerType=0 controllerNumber=1 scan=48533	127.575	Trypsin	B3	PSGHAIMYVLGTTYNLSKR	S{+967}	967	967.278	967.28	967.278
68229:4	6	A.PSSSQGSGNQGAETGS{+1987.883}GGSGNIGGGGERDGTFNLPPNIK.F	NA	S{+1988}	1409.15	4	5633.56	5633.56	0	0	133	NRagged	411.25	53.99	0	4.64	397	>WT63_RS21570 ref|WP_060314747.1|gi|982149285| fucose-binding lectin II	4204	Nsco_NS_434_20203020_B_anthina_HILIC2.57901.57901.4	controllerType=0 controllerNumber=1 scan=57901	147.224	Trypsin	B2	PSSSQGSGNQGAETGSGGSGNIGGGGERDGTFNLPPNIK	S{+1988}	1988	1987.88	1987.88	1987.88
51142:5	919	R.ARQHDIFIGEWSPDYMDPNS{+696.467}NAR.G	NA	S{+696}	683.946	5	3415.7	3415.7	0	0	411	Specific	411.26	231.66	3.87	7.44	5	>WT63_RS07235 ref|WP_060310831.1|gi|982145288| ABC transporter substrate-binding protein	1418	Nsco_NS_434_20203020_B_anthina_HILIC2.44199.44199.4	controllerType=0 controllerNumber=1 scan=44199	117.743	Trypsin	B2	ARQHDIFIGEWSPDYMDPNSNAR	S{+696}	696	696.467	696.47	696.467
25039:5	3	K.PAATTSATPS{+1914.803}TTTSAGTASTSATATAGTTATASAPAASAPDAAAKPAK.T	NA	S{+1915}	1222.78	5	6109.86	6105.86	4	-2.2	101	Specific	411.27	10.15	0	6.26	458	>WT63_RS26065 ref|WP_060316474.1|gi|982151012| competence protein ComE	5071	Nsco_NS_434_20203020_B_anthina_HILIC3.22881.22881.5	controllerType=0 controllerNumber=1 scan=22881	63.0598	Trypsin	B3	PAATTSATPSTTTSAGTASTSATATAGTTATASAPAASAPDAAAKPAK	S{+1915}	1915	1914.8	1914.8	1914.8
48525:4	443	M.LDLLDAVRDES{+330.177}GKEAAVR.L	NA	S{+330}	572.558	4	2287.21	2287.21	0	0	313	NRagged	411.34	41.51	41.51	5.68	11	>WT63_RS12660 ref|WP_060311961.1|gi|982146499| DNA topoisomerase IV subunit A	2481	Nsco_NS_434_20203020_B_anthina_HILIC1.42509.42509.4	controllerType=0 controllerNumber=1 scan=42509	113.763	Trypsin	B1	LDLLDAVRDESGKEAAVR	S{+330}	330	330.177	330.18	330.177
58955:5	9	I.GETAAPS{+1889.907}SSQGSGNQGAETGSGGSGNIGGGGERDGTFNLPPNIK.F	NA	S{+1890}	1193.76	5	5964.77	5964.77	0	0	128	NRagged	411.34	411.34	0	8.55	244	>WT63_RS21570 ref|WP_060314747.1|gi|982149285| fucose-binding lectin II	4204	Nsco_NS_434_20203020_B_anthina_HILIC3.50369.50369.5	controllerType=0 controllerNumber=1 scan=50369	131.708	Trypsin	B3	GETAAPSSSQGSGNQGAETGSGGSGNIGGGGERDGTFNLPPNIK	S{+1890}	1890	1889.91	1889.91	1889.91
10665:3	315	K.KLQQWS{+596.214}QQNAAGAKPASGE.-	NA	S{+596}	866.076	3	2596.21	2595.21	1	-1.3	124	CRagged	411.37	209.98	0	6.91	58	>WT63_RS18535 ref|WP_060313386.1|gi|982147924| hypothetical protein	3618	Nsco_NS_434_20203020_B_anthina_HILIC3.11457.11457.3	controllerType=0 controllerNumber=1 scan=11457	34.1811	Trypsin	B3	KLQQWSQQNAAGAKPASGE	S{+596}	596	596.214	596.21	596.214
57530:4	9	I.GETAAPSSS{+1843.909}QGSGNQGAETGSGGSGNIGGGGERDGTFNLPPNIK.F	NA	S{+1844}	1480.7	4	5919.77	5918.77	1	-0.6	128	NRagged	411.41	411.41	0	8.79	244	>WT63_RS21570 ref|WP_060314747.1|gi|982149285| fucose-binding lectin II	4204	Nsco_NS_434_20203020_B_anthina_HILIC3.49221.49221.4	controllerType=0 controllerNumber=1 scan=49221	129.122	Trypsin	B3	GETAAPSSSQGSGNQGAETGSGGSGNIGGGGERDGTFNLPPNIK	S{+1844}	1844	1843.91	1843.91	1843.91
55620:2	337	Q.PPVVPS{+1421.040}AAADDAPR.I	NA	S{+1421}	1392.87	2	2784.74	2783.74	1	-1.2	45	NRagged	411.42	67.32	0	5.76	13	>WT63_RS25790 ref|WP_060316403.1|gi|982150941| pseudouridine synthase	5018	Nsco_NS_434_20203020_B_anthina_HILIC1.48576.48576.2	controllerType=0 controllerNumber=1 scan=48576	127.997	Trypsin	B1	PPVVPSAAADDAPR	S{+1421}	1421	1421.04	1421.04	1421.04
46147:4	754	D.PATSSPS{+786.332}LDVLAADIARR.A	NA	S{+786}	657.337	4	2626.32	2626.32	0	0	411	NRagged	411.46	1.13	1.13	5.52	6	>WT63_RS22410 ref|WP_060315109.1|gi|982149647| peptidase M48	4367	Nsco_NS_434_20203020_B_anthina_HILIC3.39858.39858.4	controllerType=0 controllerNumber=1 scan=39858	107.215	Trypsin	B3	PATSSPSLDVLAADIARR	S{+786}	786	786.332	786.33	786.332
45855:2	751	A.ASAPVAAS{+1662.634}AAPDFDAR.Q	NA	S{+1663}	1590.69	2	3180.37	3179.37	1	-1.1	43	NRagged	411.54	25.21	0	5.52	11	>WT63_RS25810 ref|WP_060316410.1|gi|982150948| hypothetical protein	5022	Nsco_NS_434_20203020_B_anthina_HILIC1.40334.40334.2	controllerType=0 controllerNumber=1 scan=40334	108.745	Trypsin	B1	ASAPVAASAAPDFDAR	S{+1663}	1663	1662.63	1662.63	1662.63
73740:6	57	E.PAPAAPMPVAAAVALAAEPVAS{+1238.620}GDRAPDHVVEQAVAAAHPAADADADGPHLK.I	NA	S{+1239}	1033.02	6	6193.11	6193.11	0	0	140	NRagged	411.57	29.69	2.5	6.77	38	>WT63_RS02530 ref|WP_060310199.1|gi|982144626| chemotaxis protein CheA	491	Nsco_NS_434_20203020_B_anthina_HILIC2.62486.62486.6	controllerType=0 controllerNumber=1 scan=62486	156.991	Trypsin	B2	PAPAAPMPVAAAVALAAEPVASGDRAPDHVVEQAVAAAHPAADADADGPHLK	S{+1239}	1239	1238.62	1238.62	1238.62
22006:3	33	Q.TTDNATSQYESAS{+287.097}SRPLGGTEQGAK.A	NA	S{+287}	948.431	3	2843.28	2843.28	0	0	3	NRagged	411.63	65.54	0	6.41	87	>WT63_RS15615 ref|WP_060312605.1|gi|982147143| ribonucleotide-diphosphate reductase subunit alpha	3051	Nsco_NS_434_20203020_B_anthina_HILIC3.20435.20435.3	controllerType=0 controllerNumber=1 scan=20435	56.707	Trypsin	B3	TTDNATSQYESASSRPLGGTEQGAK	S{+287}	287	287.097	287.1	287.097
27978:4	129	E.AS{+1604.614}APAAAAPAAARADRLPAYQPR.F	NA	S{+1605}	967.96	4	3868.82	3867.82	1	-0.9	32	NRagged	411.63	20.76	20.76	5.19	53	>WT63_RS24035 ref|WP_060315592.1|gi|982150130| transcriptional regulator	4680	Nsco_NS_434_20203020_B_anthina_HILIC3.25193.25193.4	controllerType=0 controllerNumber=1 scan=25193	69.0324	Trypsin	B3	ASAPAAAAPAAARADRLPAYQPR	S{+1605}	1605	1604.61	1604.61	1604.61
02288:3	21	K.AAASAKASGASAAKPAS{+708.374}APKPASAPK.-	NA	S{+708}	992.208	3	2974.61	2972.61	2	-2.3	492	Specific	411.65	93.96	0	7.86	120	>WT63_RS14900 ref|WP_059642705.1|gi|981432760| peptidase S41	2916	Nsco_NS_434_20203020_B_anthina_HILIC2.4217.4217.3	controllerType=0 controllerNumber=1 scan=4217	20.0317	Trypsin	B2	AAASAKASGASAAKPASAPKPASAPK	S{+708}	708	708.374	708.37	708.374
02831:3	20	K.ASGASAAKPAS{+1800.803}APKPASAPK.-	NA	S{+1801}	1189.59	3	3566.76	3565.76	1	-0.9	498	Specific	411.66	247.81	0	7.74	111	>WT63_RS14900 ref|WP_059642705.1|gi|981432760| peptidase S41	2916	Nsco_NS_434_20203020_B_anthina_HILIC1.4656.4656.3	controllerType=0 controllerNumber=1 scan=4656	20.8152	Trypsin	B1	ASGASAAKPASAPKPASAPK	S{+1801}	1801	1800.8	1800.8	1800.8
31739:4	434	R.EHNLHTVC[+57.021]EEAS{+857.576}C[+57.021]PNIGEC[+57.021]FGK.G	NA	C[+57]*3, S{+858}	862.174	4	3445.67	3445.67	0	0	70	Specific	411.67	271.35	2.56	4.27	8	>WT63_RS14765 ref|WP_059576014.1|gi|981361500| lipoyl synthase	2889	Nsco_NS_434_20203020_B_anthina_HILIC3.28147.28147.4	controllerType=0 controllerNumber=1 scan=28147	76.6584	Trypsin	B3	EHNLHTVCEEASCPNIGECFGK	*3,S{+858}	*3,+858	857.576	857.58	857.576
75679:5	168	K.WVAPVKGEYFENVS{+1573.714}PINGQPFC[+57.021]RVPR.S	NA	C[+57], S{+1574}	924.856	5	4620.25	4620.25	0	0	29	Specific	411.68	23.35	8.8	6.9	28	>WT63_RS02765 ref|WP_060310222.1|gi|982144649| aldehyde dehydrogenase	537	Nsco_NS_434_20203020_B_anthina_HILIC3.63553.63553.6	controllerType=0 controllerNumber=1 scan=63553	161.959	Trypsin	B3	WVAPVKGEYFENVSPINGQPFCRVPR	,S{+1574}	,+1574	1573.71	1573.71	1573.71
74254:8	26	K.AS{+655.320}GVC[+57.021]HTDLHAADGDWPVKPSLPFIPGHEGVGIVAAVGAGVTHVR.E	NA	C[+57], S{+655}	652.085	8	5209.63	5209.63	0	0	38	Specific	411.69	236.84	0.29	7.04	139	>WT63_RS07925 ref|WP_060310922.1|gi|982145396| alcohol dehydrogenase	1554	Nsco_NS_434_20203020_B_anthina_HILIC3.62411.62411.8	controllerType=0 controllerNumber=1 scan=62411	159.142	Trypsin	B3	ASGVCHTDLHAADGDWPVKPSLPFIPGHEGVGIVAAVGAGVTHVR	,S{+655}	,+655	655.32	655.32	655.32
56016:3	223	R.HYEIVFIVHPDQS{+288.148}EQVPAMIER.Y	NA	S{+288}	976.492	3	2927.46	2925.46	2	-2.3	3	Specific	411.74	78.34	30.36	7.89	30	>WT63_RS26205 ref|WP_006486255.1|gi|493532274| 30S ribosomal protein S6	5099	Nsco_NS_434_20203020_B_anthina_HILIC1.48880.48880.3	controllerType=0 controllerNumber=1 scan=48880	128.636	Trypsin	B1	HYEIVFIVHPDQSEQVPAMIER	S{+288}	288	288.148	288.15	288.148
04712:3	663	K.PGDRFS{+240.182}AEK.L	NA	S{+240}	416.564	3	1247.68	1246.68	1	-2.7	299	Specific	411.74	33.3	33.3	2.56	8	>WT63_RS26930 ref|WP_059573701.1|gi|981359151| outer membrane protein assembly factor BamA	5241	Nsco_NS_434_20203020_B_anthina_HILIC1.6278.6278.3	controllerType=0 controllerNumber=1 scan=6278	23.7135	Trypsin	B1	PGDRFSAEK	S{+240}	240	240.182	240.18	240.182
27185:5	3	K.GVKPSKPAATTSATPSTTTSAGTASTSATATAGTTATASAPAAS{+1391.449}APDAAAKPAK.T	NA	S{+1391}	1236.58	5	6178.87	6178.87	0	0	95	Specific	411.75	191.52	14.04	4.87	458	>WT63_RS26065 ref|WP_060316474.1|gi|982151012| competence protein ComE	5071	Nsco_NS_434_20203020_B_anthina_HILIC3.24544.24544.5	controllerType=0 controllerNumber=1 scan=24544	67.3119	Trypsin	B3	GVKPSKPAATTSATPSTTTSAGTASTSATATAGTTATASAPAASAPDAAAKPAK	S{+1391}	1391	1391.45	1391.45	1391.45
63944:4	39	K.PQDAQALQDAS{+1359.641}PASGASGAQAAAAPADSATVGAVPDASVQSTPLQPPAPISNSSSVHPGNPK.A	NA	S{+1360}	1794.12	4	7173.47	7172.47	1	-0.5	201	Specific	411.77	411.77	0	7.55	101	>WT63_RS02355 ref|WP_059578262.1|gi|981363748| BON domain protein	456	Nsco_NS_434_20203020_B_anthina_HILIC3.54276.54276.4	controllerType=0 controllerNumber=1 scan=54276	140.475	Trypsin	B3	PQDAQALQDASPASGASGAQAAAAPADSATVGAVPDASVQSTPLQPPAPISNSSSVHPGNPK	S{+1360}	1360	1359.64	1359.64	1359.64
66650:4	6	I.GETAAPSSSQGS{+1518.700}GNQGAETGSGGSGNIGGGGERDGTFNLPPNIK.F	NA	S{+1519}	1399.15	4	5593.56	5593.56	0	0	128	NRagged	411.8	411.8	0	8.89	397	>WT63_RS21570 ref|WP_060314747.1|gi|982149285| fucose-binding lectin II	4204	Nsco_NS_434_20203020_B_anthina_HILIC2.56688.56688.4	controllerType=0 controllerNumber=1 scan=56688	144.642	Trypsin	B2	GETAAPSSSQGSGNQGAETGSGGSGNIGGGGERDGTFNLPPNIK	S{+1519}	1519	1518.7	1518.7	1518.7
62435:7	1335	R.FLVENGHAES{+547.250}TSDVFDRLLGDGKPGFVAHR.W	NA	S{+547}	546.275	7	3817.88	3817.88	0	0	139	Specific	411.81	52.71	0.8	6.63	2	>WT63_RS01745 ref|WP_060310162.1|gi|982144589| phosphoesterase	342	Nsco_NS_434_20203020_B_anthina_HILIC3.53092.53092.6	controllerType=0 controllerNumber=1 scan=53092	137.786	Trypsin	B3	FLVENGHAESTSDVFDRLLGDGKPGFVAHR	S{+547}	547	547.25	547.25	547.25
63690:4	37	T.PVGNGTVATTALPQASPNAAGAS{+1319.569}GTVVHGTAATIAPPPANATPGQVVVGGKVPDEATK.A	NA	S{+1320}	1666.59	4	6663.35	6660.35	3	-1.5	45	NRagged	411.82	411.82	0	9.85	60	>WT63_RS23270 ref|WP_060315447.1|gi|982149985| cell envelope biogenesis protein OmpA	4537	Nsco_NS_434_20203020_B_anthina_HILIC1.54927.54927.4	controllerType=0 controllerNumber=1 scan=54927	142.47	Trypsin	B1	PVGNGTVATTALPQASPNAAGASGTVVHGTAATIAPPPANATPGQVVVGGKVPDEATK	S{+1320}	1320	1319.57	1319.57	1319.57
50143:6	7	K.LNHYS{+1270.625}FGDVKGELIDQLGVRDK.E	NA	S{+1271}	629.826	6	3773.92	3773.92	0	0	102	Specific	411.82	73.05	0	6.72	286	>WT63_RS26550 ref|WP_034207560.1|gi|736064179| alkyl hydroperoxide reductase	5165	Nsco_NS_434_20203020_B_anthina_HILIC3.43018.43018.4	controllerType=0 controllerNumber=1 scan=43018	114.697	Trypsin	B3	LNHYSFGDVKGELIDQLGVRDK	S{+1271}	1271	1270.62	1270.62	1270.62
60126:5	112	G.PEAIWQAQS{+1405.720}AHAFNR.V	NA	S{+1406}	627.119	5	3131.57	3131.57	0	0	304	NRagged	411.95	18.01	0	2.04	47	>WT63_RS22600 ref|WP_059575564.1|gi|981361050| peptidase S53	4404	Nsco_NS_434_20203020_B_anthina_HILIC2.51440.51440.5	controllerType=0 controllerNumber=1 scan=51440	133.474	Trypsin	B2	PEAIWQAQSAHAFNR	S{+1406}	1406	1405.72	1405.72	1405.72
80402:6	119	S.APAPS{+1931.881}AALPTEGAAAPAAGAAAAPAAPQGHVVTSPMVGTFYRAPSPGADPFVQAGDTVK.E	NA	S{+1932}	1241.61	6	7444.65	7440.65	4	-1.8	53	NRagged	411.98	13.89	1.6	5.91	30	>WT63_RS15660 ref|WP_059580933.1|gi|981366419| acetyl-CoA carboxylase biotin carboxyl carrier protein subunit	3060	Nsco_NS_434_20203020_B_anthina_HILIC3.67247.67247.6	controllerType=0 controllerNumber=1 scan=67247	170.403	Trypsin	B3	APAPSAALPTEGAAAPAAGAAAAPAAPQGHVVTSPMVGTFYRAPSPGADPFVQAGDTVK	S{+1932}	1932	1931.88	1931.88	1931.88
33250:5	1434	V.NVVHPGS{+1090.775}TDTDMNPADGEHADAQR.A	NA	S{+1091}	725.78	5	3624.87	3624.87	0	0	181	NRagged	412.1	35.3	2	5.78	3	>WT63_RS12600 ref|WP_060311950.1|gi|982146488| oxidoreductase	2471	Nsco_NS_434_20203020_B_anthina_HILIC3.29328.29328.4	controllerType=0 controllerNumber=1 scan=29328	79.7983	Trypsin	B3	NVVHPGSTDTDMNPADGEHADAQR	S{+1091}	1091	1090.78	1090.78	1090.78
08649:3	505	R.IGGSSDEGPSS{+319.170}EEDGTDSRRDS.-	NA	S{+319}	853.701	3	2559.09	2559.09	0	0	45	CRagged	412.17	42.17	0	6.31	17	>WT63_RS15500 ref|WP_059580867.1|gi|981366353| hypothetical protein	3029	Nsco_NS_434_20203020_B_anthina_HILIC1.10060.10060.3	controllerType=0 controllerNumber=1 scan=10060	31.6237	Trypsin	B1	IGGSSDEGPSSEEDGTDSRRDS	S{+319}	319	319.17	319.17	319.17
09175:4	122	K.YKGHTVAAPFS{+521.082}VHR.V	NA	S{+521}	523.733	4	2091.91	2090.91	1	-1.6	127	Specific	412.17	53.04	13	6.4	31	>WT63_RS17305 ref|WP_059574129.1|gi|981359615| sugar ABC transporter substrate-binding protein	3386	Nsco_NS_434_20203020_B_anthina_HILIC2.10279.10279.4	controllerType=0 controllerNumber=1 scan=10279	32.8212	Trypsin	B2	YKGHTVAAPFSVHR	S{+521}	521	521.082	521.08	521.082
52477:3	9	A.PSSSQGS{+1961.888}GNQGAETGSGGSGNIGGGGER.D	NA	S{+1962}	1471.65	3	4412.95	4410.95	2	-1.5	133	NRagged	412.23	64.58	0	6.84	244	>WT63_RS21570 ref|WP_060314747.1|gi|982149285| fucose-binding lectin II	4204	Nsco_NS_434_20203020_B_anthina_HILIC3.45218.45218.3	controllerType=0 controllerNumber=1 scan=45218	120.256	Trypsin	B3	PSSSQGSGNQGAETGSGGSGNIGGGGER	S{+1962}	1962	1961.89	1961.89	1961.89
34007:4	7	K.KASEAAAAAS{+1134.431}AAQAAAAASPATEPAPGAVVDQDANAQAAR.A	NA	S{+1134}	1189.81	4	4756.21	4753.21	3	-2.1	143	Specific	412.26	142.64	0	6.98	267	>WT63_RS15865 ref|WP_059581029.1|gi|981366515| cell envelope protein SmpA	3101	Nsco_NS_434_20203020_B_anthina_HILIC2.29901.29901.4	controllerType=0 controllerNumber=1 scan=29901	82.3281	Trypsin	B2	KASEAAAAASAAQAAAAASPATEPAPGAVVDQDANAQAAR	S{+1134}	1134	1134.43	1134.43	1134.43
63649:4	737	R.LS{+271.134}DALVGTGFPFREKDGLDAYAR.L	NA	S{+271}	693.106	4	2769.4	2769.4	0	0	147	Specific	412.28	56.98	56.98	8.31	4	>WT63_RS01415 ref|WP_059608913.1|gi|981396911| inositol monophosphatase	277	Nsco_NS_434_20203020_B_anthina_HILIC1.54894.54894.4	controllerType=0 controllerNumber=1 scan=54894	142.407	Trypsin	B1	LSDALVGTGFPFREKDGLDAYAR	S{+271}	271	271.134	271.13	271.134
71203:6	517	L.PQWPS{+1002.514}PISHAVVANDTC[+57.021]YLSGQLSLDPDGRYVPGTPAEEARR.A	NA	C[+57], S{+1003}	936.465	6	5613.75	5609.75	4	-2.4	12	NRagged	412.29	160.16	0	8.73	7	>WT63_RS24050 ref|WP_060315595.1|gi|982150133| translation initiation inhibitor	4683	Nsco_NS_434_20203020_B_anthina_HILIC1.60764.60764.6	controllerType=0 controllerNumber=1 scan=60764	156.241	Trypsin	B1	PQWPSPISHAVVANDTCYLSGQLSLDPDGRYVPGTPAEEARR	,S{+1003}	,+1003	1002.51	1002.51	1002.51
26998:4	34	R.LNEHPQMPFAASAPS{+596.207}DKYQTGK.K	NA	S{+596}	754.096	4	3013.36	3013.36	0	0	43	Specific	412.33	256.79	0	8.71	133	>WT63_RS17660 ref|WP_059574073.1|gi|981359559| hypothetical protein	3450	Nsco_NS_434_20203020_B_anthina_HILIC1.25003.25003.4	controllerType=0 controllerNumber=1 scan=25003	68.6646	Trypsin	B1	LNEHPQMPFAASAPSDKYQTGK	S{+596}	596	596.207	596.21	596.207
52055:4	56	L.PLTWAADHSADS{+432.646}RFTLPAAAK.L	NA	S{+433}	665.699	4	2659.78	2658.78	1	-1.3	724	NRagged	412.37	97.09	1.14	7.01	82	>WT63_RS07370 ref|WP_060310847.1|gi|982145311| alpha-2-macroglobulin	1445	Nsco_NS_434_20203020_B_anthina_HILIC2.45038.45038.5	controllerType=0 controllerNumber=1 scan=45038	119.765	Trypsin	B2	PLTWAADHSADSRFTLPAAAK	S{+433}	433	432.646	432.65	432.646
43420:3	196	K.AADAGGAKPAAGAPAAPAAPAPVAVPAS{+1162.418}AVSGAAAQ.-	NA	S{+1162}	1372.32	3	4114.96	4112.96	2	-1.6	151	CRagged	412.38	294.36	0	8.26	68	>WT63_RS23550 ref|WP_059577270.1|gi|981362756| outer membrane lipid asymmetry maintenance protein MlaD	4590	Nsco_NS_434_20203020_B_anthina_HILIC1.38283.38283.3	controllerType=0 controllerNumber=1 scan=38283	103.461	Trypsin	B1	AADAGGAKPAAGAPAAPAAPAPVAVPASAVSGAAAQ	S{+1162}	1162	1162.42	1162.42	1162.42
59734:7	579	R.QHPNITFLENHHAIDLITS{+533.961}DRLGLPGRR.C	NA	S{+534}	537.673	7	3757.67	3754.67	3	-2.7	142	Specific	412.43	14.23	0	8.19	9	>WT63_RS12025 ref|WP_059576836.1|gi|981362322| L-aspartate oxidase	2358	Nsco_NS_434_20203020_B_anthina_HILIC3.50968.50968.6	controllerType=0 controllerNumber=1 scan=50968	133.016	Trypsin	B3	QHPNITFLENHHAIDLITSDRLGLPGRR	S{+534}	534	533.961	533.96	533.961
48908:6	5	K.LNHYS{+1286.503}FGDVKGELIDQLGVRDK.E	NA	S{+1287}	632.806	6	3791.8	3789.8	2	-1.8	102	Specific	412.45	123	0	8.78	224	>WT63_RS26550 ref|WP_034207560.1|gi|736064179| alkyl hydroperoxide reductase	5165	Nsco_NS_434_20203020_B_anthina_HILIC1.42812.42812.4	controllerType=0 controllerNumber=1 scan=42812	114.477	Trypsin	B1	LNHYSFGDVKGELIDQLGVRDK	S{+1287}	1287	1286.5	1286.5	1286.5
79397:3	33	A.APAPAQAAPAPAAAAPAAAPS{+359.747}GEYRASHASPSVR.K	NA	S{+360}	1166.78	3	3498.33	3497.33	1	-1	223	NRagged	412.45	6.07	0	6.91	56	>WT63_RS01920 ref|WP_060310135.1|gi|982144562| dihydrolipoamide acetyltransferase	377	Nsco_NS_434_20203020_B_anthina_HILIC2.67012.67012.3	controllerType=0 controllerNumber=1 scan=67012	166.972	Trypsin	B2	APAPAQAAPAPAAAAPAAAPSGEYRASHASPSVR	S{+360}	360	359.747	359.75	359.747
38807:5	1	K.GVKPSKPAATTSATPSTTTSAGTASTSATATAGTTATASAPAAS{+1236.467}APDAAAKPAK.T	NA	S{+1236}	1206.18	5	6026.89	6023.89	3	-1.7	95	Specific	412.5	165.6	10.48	7.75	566	>WT63_RS26065 ref|WP_060316474.1|gi|982151012| competence protein ComE	5071	Nsco_NS_434_20203020_B_anthina_HILIC2.33672.33672.5	controllerType=0 controllerNumber=1 scan=33672	92.0025	Trypsin	B2	GVKPSKPAATTSATPSTTTSAGTASTSATATAGTTATASAPAASAPDAAAKPAK	S{+1236}	1236	1236.47	1236.47	1236.47
65833:4	411	E.ALDTSGLAGDAERDVGALS{+824.537}GGER.Q	NA	S{+825}	761.158	4	3041.61	3041.61	0	0	127	NRagged	412.56	2.83	0	6.02	5	>WT63_RS31400 ref|WP_060318481.1|gi|982153019| cobalamin/Fe3+-siderophore ABC transporter ATP-binding protein	6103	Nsco_NS_434_20203020_B_anthina_HILIC2.56034.56034.4	controllerType=0 controllerNumber=1 scan=56034	143.19	Trypsin	B2	ALDTSGLAGDAERDVGALSGGER	S{+825}	825	824.537	824.54	824.537
71331:5	27	W.PTS{+1460.716}DEIHALLK.F	NA	S{+1461}	537.882	5	2685.38	2684.38	1	-1.2	593	NRagged	412.58	115.35	0	5.27	90	>WT63_RS10410 ref|WP_060311240.1|gi|982145778| aconitate hydratase	2042	Nsco_NS_434_20203020_B_anthina_HILIC1.60865.60865.5	controllerType=0 controllerNumber=1 scan=60865	156.469	Trypsin	B1	PTSDEIHALLK	S{+1461}	1461	1460.72	1460.72	1460.72
65712:5	14	D.PVAYGNGPDDS{+962.544}VTDTTEAAAITHHTILIDGRR.I	NA	S{+963}	866.046	5	4326.2	4326.2	0	0	44	NRagged	412.58	15.73	1.6	6.32	167	>WT63_RS22605 ref|WP_060315180.1|gi|982149718| peptidase S1	4405	Nsco_NS_434_20203020_B_anthina_HILIC3.55670.55670.5	controllerType=0 controllerNumber=1 scan=55670	143.641	Trypsin	B3	PVAYGNGPDDSVTDTTEAAAITHHTILIDGRR	S{+963}	963	962.544	962.54	962.544
79001:4	132	K.PEFQS{+1676.792}LLQAHADYLR.S	NA	S{+1677}	866.93	4	3464.7	3464.7	0	0	71	Specific	412.59	196.3	14.6	5.76	29	>WT63_RS08035 ref|WP_060310938.1|gi|982145419| peptidoglycan-associated lipoprotein	1575	Nsco_NS_434_20203020_B_anthina_HILIC1.66981.66981.2	controllerType=0 controllerNumber=1 scan=66981	171.353	Trypsin	B1	PEFQSLLQAHADYLR	S{+1677}	1677	1676.79	1676.79	1676.79
72096:7	482	K.AGHEVHAFDLS{+1219.622}ADALRALQDAGAQVAASPR.D	NA	S{+1220}	610.028	7	4264.15	4264.15	0	0	22	Specific	412.6	412.6	0	9.48	6	>WT63_RS05420 ref|WP_060011849.1|gi|981822231| 3-hydroxyisobutyrate dehydrogenase	1059	Nsco_NS_434_20203020_B_anthina_HILIC1.61519.61519.5	controllerType=0 controllerNumber=1 scan=61519	158.055	Trypsin	B1	AGHEVHAFDLSADALRALQDAGAQVAASPR	S{+1220}	1220	1219.62	1219.62	1219.62
22898:3	14	A.PAADTPAAAS{+1703.593}APAKK.D	NA	S{+1704}	1024.45	3	3071.33	3070.33	1	-1.1	27	NRagged	412.6	60.19	0	6.11	388	>WT63_RS02295 ref|WP_023477920.1|gi|558019556| hypothetical protein	445	Nsco_NS_434_20203020_B_anthina_HILIC2.21183.21183.3	controllerType=0 controllerNumber=1 scan=21183	60.3683	Trypsin	B2	PAADTPAAASAPAKK	S{+1704}	1704	1703.59	1703.59	1703.59
81418:5	41	A.PAAAAPQAS{+1862.898}APAPAAPAPAPAAAPAPAQAAPAPAAAAPAAAPSGEYR.A	NA	S{+1863}	1186.6	5	5928.98	5925.98	3	-1.7	201	NRagged	412.67	83.82	0.86	6.78	63	>WT63_RS01920 ref|WP_060310135.1|gi|982144562| dihydrolipoamide acetyltransferase	377	Nsco_NS_434_20203020_B_anthina_HILIC1.68851.68851.5	controllerType=0 controllerNumber=1 scan=68851	174.887	Trypsin	B1	PAAAAPQASAPAPAAPAPAPAAAPAPAQAAPAPAAAAPAAAPSGEYR	S{+1863}	1863	1862.9	1862.9	1862.9
44375:5	6	I.AQVGS{+1399.757}ISANSDSSIGDRIAEAMDK.V	NA	S{+1400}	765.188	5	3821.91	3821.91	0	0	145	NRagged	412.68	26.11	0	6.84	178	>WT63_RS16820 ref|WP_006485462.1|gi|493531463| molecular chaperone GroEL	3290	Nsco_NS_434_20203020_B_anthina_HILIC1.39034.39034.5	controllerType=0 controllerNumber=1 scan=39034	105.32	Trypsin	B1	AQVGSISANSDSSIGDRIAEAMDK	S{+1400}	1400	1399.76	1399.76	1399.76
81412:3	78	R.DLNIEAVS{+921.980}AGDGIIEGIR.H	NA	S{+922}	922.318	3	2764.94	2763.94	1	-1.2	333	Specific	412.78	118.44	0	4.81	52	>WT63_RS17605 ref|WP_060313120.1|gi|982147658| glutamine amidotransferase	3439	Nsco_NS_434_20203020_B_anthina_HILIC2.68701.68701.2	controllerType=0 controllerNumber=1 scan=68701	170.732	Trypsin	B2	DLNIEAVSAGDGIIEGIR	S{+922}	922	921.98	921.98	921.98
67825:3	55	E.EEEEEEEDDGAAQAS{+1896.614}ANAAQLEALK.R	NA	S{+1897}	1515.93	3	4545.76	4543.76	2	-1.5	259	NRagged	412.9	3.1	0	6.34	56	>WT63_RS10780 ref|WP_059582912.1|gi|981368398| RNA polymerase subunit sigma	2114	Nsco_NS_434_20203020_B_anthina_HILIC3.57290.57290.3	controllerType=0 controllerNumber=1 scan=57290	147.44	Trypsin	B3	EEEEEEEDDGAAQASANAAQLEALK	S{+1897}	1897	1896.61	1896.61	1896.61
01854:3	240	K.GSSKPHTDKVGS{+437.182}ITR.A	NA	S{+437}	670.01	3	2008.02	2007.02	1	-1.7	89	Specific	412.96	26.52	0	6.7	28	>WT63_RS23940 ref|WP_006477201.1|gi|493523125| 50S ribosomal protein L11	4668	Nsco_NS_434_20203020_B_anthina_HILIC1.3855.3855.3	controllerType=0 controllerNumber=1 scan=3855	19.2716	Trypsin	B1	GSSKPHTDKVGSITR	S{+437}	437	437.182	437.18	437.182
47506:3	855	L.PAISVNAAAEHAS{+1377.592}YDGGHSR.A	NA	S{+1378}	1130.52	3	3389.53	3387.53	2	-2	35	NRagged	412.98	12.23	0	6.44	9	>WT63_RS24935 ref|WP_060315997.1|gi|982150535| TonB-dependent receptor	4856	Nsco_NS_434_20203020_B_anthina_HILIC1.41679.41679.3	controllerType=0 controllerNumber=1 scan=41679	111.862	Trypsin	B1	PAISVNAAAEHASYDGGHSR	S{+1378}	1378	1377.59	1377.59	1377.59
70220:5	75	G.LPTSIAEVDGLSS{+1973.904}LPLRPFEQASAPR.A	NA	S{+1974}	945.88	5	4725.37	4725.37	0	0	470	NRagged	413.02	2.34	0	5.99	44	>WT63_RS16920 ref|WP_060312862.1|gi|982147400| glycosyl transferase	3310	Nsco_NS_434_20203020_B_anthina_HILIC1.60017.60017.5	controllerType=0 controllerNumber=1 scan=60017	154.437	Trypsin	B1	LPTSIAEVDGLSSLPLRPFEQASAPR	S{+1974}	1974	1973.9	1973.9	1973.9
17228:2	88	A.GPASEAS{+1235.444}APAAAAPAAAR.A	NA	S{+1235}	1387.11	2	2773.22	2772.22	1	-1.2	27	NRagged	413.02	220.14	0	7.37	81	>WT63_RS24035 ref|WP_060315592.1|gi|982150130| transcriptional regulator	4680	Nsco_NS_434_20203020_B_anthina_HILIC1.17110.17110.2	controllerType=0 controllerNumber=1 scan=17110	48.2162	Trypsin	B1	GPASEASAPAAAAPAAAR	S{+1235}	1235	1235.44	1235.44	1235.44
14163:3	822	K.AKADDATEGGAS{+1165.497}VGTQGGASAQGTTQ.-	NA	S{+1165}	1168.52	3	3503.56	3501.56	2	-1.9	110	CRagged	413.04	109.87	0	7.21	9	>WT63_RS17950 ref|WP_060313197.1|gi|982147735| hypothetical protein	3507	Nsco_NS_434_20203020_B_anthina_HILIC3.14178.14178.2	controllerType=0 controllerNumber=1 scan=14178	40.5792	Trypsin	B3	AKADDATEGGASVGTQGGASAQGTTQ	S{+1165}	1165	1165.5	1165.5	1165.5
70731:5	1740	R.ERGDDIPMLADAFLQRYNEES{+671.372}GR.N	NA	S{+671}	671.732	5	3354.63	3353.63	1	-1	314	Specific	413.08	258.2	0	8.8	4	>WT63_RS04565 ref|WP_060310445.1|gi|982144872| Fis family transcriptional regulator	891	Nsco_NS_434_20203020_B_anthina_HILIC1.60394.60394.4	controllerType=0 controllerNumber=1 scan=60394	155.346	Trypsin	B1	ERGDDIPMLADAFLQRYNEESGR	S{+671}	671	671.372	671.37	671.372
76465:4	1514	M.PLGGAPASAPEQASAPPVAPLAS{+1479.598}GAAAGVARPVPGPTLLPGEPAAGVGVSAK.E	NA	S{+1480}	1522.78	4	6088.08	6084.08	4	-2.2	394	NRagged	413.11	17.5	0	5.86	4	>WT63_RS05990 ref|WP_059639767.1|gi|981429822| peptide-binding protein	1171	Nsco_NS_434_20203020_B_anthina_HILIC3.64183.64183.4	controllerType=0 controllerNumber=1 scan=64183	163.445	Trypsin	B3	PLGGAPASAPEQASAPPVAPLASGAAAGVARPVPGPTLLPGEPAAGVGVSAK	S{+1480}	1480	1479.6	1479.6	1479.6
42981:3	8	K.KAS{+1162.427}EAAAAASAAQAAAAASPATEPAPGAVVDQDANAQAAR.A	NA	S{+1162}	1595.07	3	4783.2	4781.2	2	-1.4	143	Specific	413.15	174.05	0	8.03	238	>WT63_RS15865 ref|WP_059581029.1|gi|981366515| cell envelope protein SmpA	3101	Nsco_NS_434_20203020_B_anthina_HILIC3.37192.37192.3	controllerType=0 controllerNumber=1 scan=37192	100.396	Trypsin	B3	KASEAAAAASAAQAAAAASPATEPAPGAVVDQDANAQAAR	S{+1162}	1162	1162.43	1162.43	1162.43
08130:4	203	L.TC[+57.021]S{+419.257}HFQPGKPSKK.T	NA	C[+57], S{+419}	481.009	4	1921.01	1921.01	0	0	159	NRagged	413.16	17.01	6.05	5.02	23	>WT63_RS03085 ref|WP_060310248.1|gi|982144675| MarR family transcriptional regulator	601	Nsco_NS_434_20203020_B_anthina_HILIC2.9442.9442.4	controllerType=0 controllerNumber=1 scan=9442	31.1241	Trypsin	B2	TCSHFQPGKPSKK	,S{+419}	,+419	419.257	419.26	419.257
21595:3	29	Q.TTDNATSQYESAS{+287.099}SRPLGGTEQGAK.A	NA	S{+287}	948.431	3	2843.28	2843.28	0	0	3	NRagged	413.27	44.16	0	4.61	103	>WT63_RS15615 ref|WP_060312605.1|gi|982147143| ribonucleotide-diphosphate reductase subunit alpha	3051	Nsco_NS_434_20203020_B_anthina_HILIC1.20618.20618.3	controllerType=0 controllerNumber=1 scan=20618	57.3063	Trypsin	B1	TTDNATSQYESASSRPLGGTEQGAK	S{+287}	287	287.099	287.1	287.099
54935:2	593	Y.SGDC[+57.021]GILTTS{+307.127}SGALANVQK.F	NA	C[+57], S{+307}	1094.03	2	2187.05	2186.05	1	-1.5	268	NRagged	413.45	102.94	0	6.04	7	>WT63_RS23650 ref|WP_060315528.1|gi|982150066| glycerol-3-phosphate ABC transporter substrate-binding protein	4610	Nsco_NS_434_20203020_B_anthina_HILIC2.47295.47295.2	controllerType=0 controllerNumber=1 scan=47295	124.574	Trypsin	B2	SGDCGILTTSSGALANVQK	,S{+307}	,+307	307.127	307.13	307.127
52620:3	3	S.PLLYQHAS{+645.263}GGTTFDEVTVHFSRADGEGK.R	NA	S{+645}	1222.91	3	3666.72	3664.72	2	-1.8	70	NRagged	413.53	68.03	1.2	6.11	215	>WT63_RS23310 ref|WP_059449787.1|gi|981229156| hypothetical protein	4545	Nsco_NS_434_20203020_B_anthina_HILIC1.46167.46167.3	controllerType=0 controllerNumber=1 scan=46167	122.677	Trypsin	B1	PLLYQHASGGTTFDEVTVHFSRADGEGK	S{+645}	645	645.263	645.26	645.263
11831:5	23	R.AS{+422.238}RVDPHALHADLER.E	NA	S{+422}	422.827	5	2110.11	2109.11	1	-1.6	58	Specific	413.54	308.05	0	7.31	97	>WT63_RS23290 ref|WP_059577174.1|gi|981362660| ClpV1 family T6SS ATPase	4541	Nsco_NS_434_20203020_B_anthina_HILIC2.12374.12374.4	controllerType=0 controllerNumber=1 scan=12374	37.7018	Trypsin	B2	ASRVDPHALHADLER	S{+422}	422	422.238	422.24	422.238
70251:4	892	R.IPAAAPAVVPVAAPAPAPAPMTS{+565.816}PSPAAGPAMPASVPTLVSAPPRAQVPAPAKR.D	NA	S{+566}	1402.15	4	5605.57	5603.57	2	-1.2	184	Specific	413.57	87.77	0	7.97	9	>WT63_RS10035 ref|WP_060311203.1|gi|982145741| hypothetical protein	1968	Nsco_NS_434_20203020_B_anthina_HILIC3.59209.59209.4	controllerType=0 controllerNumber=1 scan=59209	151.861	Trypsin	B3	IPAAAPAVVPVAAPAPAPAPMTSPSPAAGPAMPASVPTLVSAPPRAQVPAPAKR	S{+566}	566	565.816	565.82	565.816
32752:3	2	K.VAPPQADNGAS{+568.201}QPQQFDPNRALQGK.T	NA	S{+568}	1068.51	3	3203.5	3202.5	1	-1	50	Specific	413.65	194.69	52.42	8.88	253	>WT63_RS27555 ref|WP_060317017.1|gi|982151555| cell division protein	5358	Nsco_NS_434_20203020_B_anthina_HILIC1.29544.29544.3	controllerType=0 controllerNumber=1 scan=29544	80.7378	Trypsin	B1	VAPPQADNGASQPQQFDPNRALQGK	S{+568}	568	568.201	568.2	568.201
38775:5	4	K.RIEVGKENTTIIDGAGEAAS{+619.325}IEAR.V	NA	S{+619}	624.731	5	3119.63	3119.63	0	0	322	Specific	413.66	212.76	0.07	7.46	261	>WT63_RS16820 ref|WP_006485462.1|gi|493531463| molecular chaperone GroEL	3290	Nsco_NS_434_20203020_B_anthina_HILIC3.33620.33620.5	controllerType=0 controllerNumber=1 scan=33620	91.1508	Trypsin	B3	RIEVGKENTTIIDGAGEAASIEAR	S{+619}	619	619.325	619.33	619.325
20136:2	508	Q.PQAPATTAAAS{+1076.445}APSAEQR.A	NA	S{+1076}	1401.15	2	2801.3	2801.3	0	0	25	NRagged	413.67	173.46	0	6.32	19	>WT63_RS31950 ref|WP_060009782.1|gi|981820074| hypothetical protein	6212	Nsco_NS_434_20203020_B_anthina_HILIC2.18951.18951.2	controllerType=0 controllerNumber=1 scan=18951	54.6324	Trypsin	B2	PQAPATTAAASAPSAEQR	S{+1076}	1076	1076.44	1076.44	1076.44
25139:4	418	R.VLS{+283.166}FGDATAERDSGNNNGGNGQPTGAR.I	NA	S{+283}	737.352	4	2946.39	2945.39	1	-1.1	173	Specific	413.79	72.76	72.76	4.88	13	>WT63_RS30780 ref|WP_060318295.1|gi|982152833| Flp pilus assembly protein CpaB	5984	Nsco_NS_434_20203020_B_anthina_HILIC3.22957.22957.4	controllerType=0 controllerNumber=1 scan=22957	63.2611	Trypsin	B3	VLSFGDATAERDSGNNNGGNGQPTGAR	S{+283}	283	283.166	283.17	283.166
17866:3	15	A.PAADTPAAAS{+1531.555}APAKK.D	NA	S{+1532}	967.101	3	2899.29	2898.29	1	-1.2	27	NRagged	413.82	101.6	0	6.13	426	>WT63_RS02295 ref|WP_023477920.1|gi|558019556| hypothetical protein	445	Nsco_NS_434_20203020_B_anthina_HILIC1.17640.17640.3	controllerType=0 controllerNumber=1 scan=17640	49.6342	Trypsin	B1	PAADTPAAASAPAKK	S{+1532}	1532	1531.56	1531.56	1531.56
12542:4	142	K.KYHVAAAFPS{+496.303}AC[+57.021]GK.T	NA	C[+57], S{+496}	501.769	4	2004.05	2003.05	1	-1.7	269	Specific	413.84	208.41	0	6.41	32	>WT63_RS07895 ref|WP_060310916.1|gi|982145387| phosphoenolpyruvate carboxykinase	1548	Nsco_NS_434_20203020_B_anthina_HILIC3.12908.12908.3	controllerType=0 controllerNumber=1 scan=12908	37.4972	Trypsin	B3	KYHVAAAFPSACGK	,S{+496}	,+496	496.303	496.3	496.303
23452:3	15	A.PAADTPAAAS{+1703.594}APAKK.D	NA	S{+1704}	1024.45	3	3071.33	3070.33	1	-1.1	27	NRagged	413.86	69.53	0	6.36	426	>WT63_RS02295 ref|WP_023477920.1|gi|558019556| hypothetical protein	445	Nsco_NS_434_20203020_B_anthina_HILIC1.22113.22113.3	controllerType=0 controllerNumber=1 scan=22113	61.141	Trypsin	B1	PAADTPAAASAPAKK	S{+1704}	1704	1703.59	1703.59	1703.59
77498:7	66	W.PVKPS{+1720.695}LPFIPGHEGVGIVAAVGAGVTHVR.E	NA	S{+1721}	655.765	7	4584.31	4582.31	2	-1.5	54	NRagged	413.86	82.4	0	7.18	111	>WT63_RS07925 ref|WP_060310922.1|gi|982145396| alcohol dehydrogenase	1554	Nsco_NS_434_20203020_B_anthina_HILIC1.65789.65789.7	controllerType=0 controllerNumber=1 scan=65789	168.532	Trypsin	B1	PVKPSLPFIPGHEGVGIVAAVGAGVTHVR	S{+1721}	1721	1720.69	1720.69	1720.69
74154:7	26	W.PVKPS{+1723.691}LPFIPGHEGVGIVAAVGAGVTHVR.E	NA	S{+1724}	655.907	7	4585.31	4585.31	0	0	54	NRagged	413.88	9.28	9.28	5.34	139	>WT63_RS07925 ref|WP_060310922.1|gi|982145396| alcohol dehydrogenase	1554	Nsco_NS_434_20203020_B_anthina_HILIC3.62329.62329.7	controllerType=0 controllerNumber=1 scan=62329	158.959	Trypsin	B3	PVKPSLPFIPGHEGVGIVAAVGAGVTHVR	S{+1724}	1724	1723.69	1723.69	1723.69
55704:10	127	K.LGGTC[+57.021]LNVGC[+57.021]IPSKALLASSEEFENTS{+1569.737}HHLADHGITVDGVKIDVAK.M	NA	C[+57]*2, S{+1570}	644.223	10	6433.17	6430.17	3	-1.6	45	Specific	413.94	22.47	0	7.25	27	>WT63_RS30730 ref|WP_059575751.1|gi|981361237| dihydrolipoamide dehydrogenase	5974	Nsco_NS_434_20203020_B_anthina_HILIC3.47772.47772.5	controllerType=0 controllerNumber=1 scan=47772	125.9	Trypsin	B3	LGGTCLNVGCIPSKALLASSEEFENTSHHLADHGITVDGVKIDVAK	*2,S{+1570}	*2,+1570	1569.74	1569.74	1569.74
41660:5	215	V.VVNFS{+1495.777}DAQTAEDARK.V	NA	S{+1496}	630.323	5	3147.59	3146.59	1	-1.1	185	NRagged	413.96	4.97	4.4	4.85	16	>WT63_RS16210 ref|WP_059581177.1|gi|981366663| preprotein translocase subunit SecD	3169	Nsco_NS_434_20203020_B_anthina_HILIC3.36130.36130.5	controllerType=0 controllerNumber=1 scan=36130	97.6653	Trypsin	B3	VVNFSDAQTAEDARK	S{+1496}	1496	1495.78	1495.78	1495.78
59176:5	17	V.AVGAAIQGQVLS{+1970.952}GDRK.D	NA	S{+1971}	709.17	5	3541.82	3540.82	1	-0.9	373	NRagged	413.97	12.22	0	5.34	91	>WT63_RS16365 ref|WP_059574284.1|gi|981359770| molecular chaperone DnaK	3200	Nsco_NS_434_20203020_B_anthina_HILIC1.51415.51415.5	controllerType=0 controllerNumber=1 scan=51415	134.363	Trypsin	B1	AVGAAIQGQVLSGDRK	S{+1971}	1971	1970.95	1970.95	1970.95
61173:5	12	D.SYS{+1024.460}VKDEYQPLMQQHAQYLK.S	NA	S{+1024}	696.936	5	3480.65	3480.65	0	0	72	NRagged	414.01	33.64	10.08	5.72	205	>WT63_RS16510 ref|WP_006484980.1|gi|493530974| membrane protein	3228	Nsco_NS_434_20203020_B_anthina_HILIC3.52086.52086.5	controllerType=0 controllerNumber=1 scan=52086	135.549	Trypsin	B3	SYSVKDEYQPLMQQHAQYLK	S{+1024}	1024	1024.46	1024.46	1024.46
13829:3	120	A.GPASEAS{+1163.427}APAAAAPAAAR.A	NA	S{+1163}	901.073	3	2701.2	2700.2	1	-1.2	27	NRagged	414.09	207.39	0	6.72	59	>WT63_RS24035 ref|WP_060315592.1|gi|982150130| transcriptional regulator	4680	Nsco_NS_434_20203020_B_anthina_HILIC2.13939.13939.3	controllerType=0 controllerNumber=1 scan=13939	41.6502	Trypsin	B2	GPASEASAPAAAAPAAAR	S{+1163}	1163	1163.43	1163.43	1163.43
53337:5	15	A.PTEPIVREVHVPETVS{+1086.440}VADLAHK.M	NA	S{+1086}	722.765	5	3609.8	3609.8	0	0	384	NRagged	414.15	141.53	0	7.01	77	>WT63_RS30680 ref|WP_059575770.1|gi|981361256| translation initiation factor IF-2	5964	Nsco_NS_434_20203020_B_anthina_HILIC2.46059.46059.5	controllerType=0 controllerNumber=1 scan=46059	121.952	Trypsin	B2	PTEPIVREVHVPETVSVADLAHK	S{+1086}	1086	1086.44	1086.44	1086.44
42020:3	13	K.TAS{+488.679}GIVIPDAAAEKPDQGEVLAVGPGKRDDK.G	NA	S{+489}	1199.44	3	3596.3	3593.3	3	-2.8	21	Specific	414.18	203.94	0	8.88	62	>WT63_RS16815 ref|WP_011351136.1|gi|499670402| molecular chaperone GroES	3289	Nsco_NS_434_20203020_B_anthina_HILIC3.36411.36411.3	controllerType=0 controllerNumber=1 scan=36411	98.4004	Trypsin	B3	TASGIVIPDAAAEKPDQGEVLAVGPGKRDDK	S{+489}	489	488.679	488.68	488.679
10275:3	505	R.IGGSSDEGPS{+319.174}SEEDGTDSRRDS.-	NA	S{+319}	853.702	3	2559.09	2559.09	0	0	45	CRagged	414.19	49.2	7.56	6.45	17	>WT63_RS15500 ref|WP_059580867.1|gi|981366353| hypothetical protein	3029	Nsco_NS_434_20203020_B_anthina_HILIC1.11486.11486.3	controllerType=0 controllerNumber=1 scan=11486	34.4633	Trypsin	B1	IGGSSDEGPSSEEDGTDSRRDS	S{+319}	319	319.174	319.17	319.174
71745:4	6	I.GETAAPSS{+1531.717}SQGSGNQGAETGSGGSGNIGGGGERDGTFNLPPNIK.F	NA	S{+1532}	1402.4	4	5606.58	5606.58	0	0	128	NRagged	414.2	15.9	0	6.38	397	>WT63_RS21570 ref|WP_060314747.1|gi|982149285| fucose-binding lectin II	4204	Nsco_NS_434_20203020_B_anthina_HILIC2.60805.60805.4	controllerType=0 controllerNumber=1 scan=60805	153.408	Trypsin	B2	GETAAPSSSQGSGNQGAETGSGGSGNIGGGGERDGTFNLPPNIK	S{+1532}	1532	1531.72	1531.72	1531.72
65862:3	53	G.GQPAVS{+1947.877}ALNAGYQTAQSQQR.I	NA	S{+1948}	1342.31	3	4024.9	4022.9	2	-1.7	237	NRagged	414.22	15.51	0	5.66	96	>WT63_RS08685 ref|WP_059574542.1|gi|981360028| porin	1703	Nsco_NS_434_20203020_B_anthina_HILIC3.55797.55797.3	controllerType=0 controllerNumber=1 scan=55797	143.94	Trypsin	B3	GQPAVSALNAGYQTAQSQQR	S{+1948}	1948	1947.88	1947.88	1947.88
43140:3	143	K.AADAGGAKPAAGAPAAPAAPAPVAVPAS{+1164.421}AVSGAAAQ.-	NA	S{+1164}	1372.32	3	4114.96	4114.96	0	0	151	CRagged	414.23	128.1	0	6.71	102	>WT63_RS23550 ref|WP_059577270.1|gi|981362756| outer membrane lipid asymmetry maintenance protein MlaD	4590	Nsco_NS_434_20203020_B_anthina_HILIC3.37326.37326.3	controllerType=0 controllerNumber=1 scan=37326	100.743	Trypsin	B3	AADAGGAKPAAGAPAAPAAPAPVAVPASAVSGAAAQ	S{+1164}	1164	1164.42	1164.42	1164.42
28080:4	129	A.GPAS{+1164.419}EASAPAAAAPAAARADRLPAYQPR.F	NA	S{+1164}	967.958	4	3868.81	3868.81	0	0	27	NRagged	414.29	16.98	15.58	4.78	53	>WT63_RS24035 ref|WP_060315592.1|gi|982150130| transcriptional regulator	4680	Nsco_NS_434_20203020_B_anthina_HILIC3.25278.25278.4	controllerType=0 controllerNumber=1 scan=25278	69.2369	Trypsin	B3	GPASEASAPAAAAPAAARADRLPAYQPR	S{+1164}	1164	1164.42	1164.42	1164.42
72658:7	4	L.AKPGS{+398.249}ITPHTHFTAEVYVLSKDEGGRHTPFFNNYRPQFYFR.T	NA	S{+398}	745.24	7	5210.64	5210.64	0	0	296	NRagged	414.36	0.05	0.05	7.08	467	>WT63_RS23890 ref|WP_034209732.1|gi|736066354| elongation factor Tu	4658	Nsco_NS_434_20203020_B_anthina_HILIC2.61549.61549.7	controllerType=0 controllerNumber=1 scan=61549	154.981	Trypsin	B2	AKPGSITPHTHFTAEVYVLSKDEGGRHTPFFNNYRPQFYFR	S{+398}	398	398.249	398.25	398.249
12728:4	11	A.PAADTPAAASAPAKKDHS{+1675.598}K.P	NA	S{+1676}	878.391	4	3510.54	3509.54	1	-1	27	NRagged	414.38	10.69	0	6.78	435	>WT63_RS02295 ref|WP_023477920.1|gi|558019556| hypothetical protein	445	Nsco_NS_434_20203020_B_anthina_HILIC3.13066.13066.4	controllerType=0 controllerNumber=1 scan=13066	37.8857	Trypsin	B3	PAADTPAAASAPAKKDHSK	S{+1676}	1676	1675.6	1675.6	1675.6
43625:5	684	K.PMEGEPGSAMHIHQS{+1225.520}LADAR.T	NA	S{+1226}	672.706	5	3359.5	3359.5	0	0	245	Specific	414.49	51.65	7	3.92	12	>WT63_RS20300 ref|WP_059578335.1|gi|981363821| glutamine synthetase	3958	Nsco_NS_434_20203020_B_anthina_HILIC3.37699.37699.5	controllerType=0 controllerNumber=1 scan=37699	101.657	Trypsin	B3	PMEGEPGSAMHIHQSLADAR	S{+1226}	1226	1225.52	1225.52	1225.52
14306:3	15	A.PAADTPAAAS{+1503.559}APAKK.D	NA	S{+1504}	957.769	3	2871.29	2870.29	1	-1.2	27	NRagged	414.52	80.09	0	6.36	426	>WT63_RS02295 ref|WP_023477920.1|gi|558019556| hypothetical protein	445	Nsco_NS_434_20203020_B_anthina_HILIC1.14784.14784.3	controllerType=0 controllerNumber=1 scan=14784	42.1247	Trypsin	B1	PAADTPAAASAPAKK	S{+1504}	1504	1503.56	1503.56	1503.56
22006:5	4	K.GVKPS{+1233.449}KPAATTSATPSTTTSAGTASTSATATAGTTATASAPAASAPDAAAKPAK.T	NA	S{+1233}	1205.38	5	6022.87	6020.87	2	-1.1	95	Specific	414.59	414.59	0.61	9.46	303	>WT63_RS26065 ref|WP_060316474.1|gi|982151012| competence protein ComE	5071	Nsco_NS_434_20203020_B_anthina_HILIC1.20951.20951.5	controllerType=0 controllerNumber=1 scan=20951	58.1381	Trypsin	B1	GVKPSKPAATTSATPSTTTSAGTASTSATATAGTTATASAPAASAPDAAAKPAK	S{+1233}	1233	1233.45	1233.45	1233.45
64464:4	31	K.DIQTLYTNDLDQGPYIS{+765.389}STLRVDETTDK.T	NA	S{+765}	992.489	4	3966.93	3966.93	0	0	338	Specific	414.68	42.09	0	6.54	61	>WT63_RS23920 ref|WP_034209726.1|gi|736066348| DNA-directed RNA polymerase subunit beta	4664	Nsco_NS_434_20203020_B_anthina_HILIC3.54664.54664.4	controllerType=0 controllerNumber=1 scan=54664	141.358	Trypsin	B3	DIQTLYTNDLDQGPYISSTLRVDETTDK	S{+765}	765	765.389	765.39	765.389
13341:4	79	K.TVRDHRNES{+655.141}TDFIIDR.L	NA	S{+655}	658.285	4	2630.12	2629.12	1	-1.3	55	Specific	414.72	303.53	0	7.6	42	>WT63_RS12785 ref|WP_059583766.1|gi|981369342| transaldolase	2505	Nsco_NS_434_20203020_B_anthina_HILIC2.13552.13552.3	controllerType=0 controllerNumber=1 scan=13552	40.5594	Trypsin	B2	TVRDHRNESTDFIIDR	S{+655}	655	655.141	655.14	655.141
24216:5	3	K.GVKPSKPAATTSATPSTTTSAGTASTSATATAGTTATASAPAAS{+1162.423}APDAAAKPAK.T	NA	S{+1162}	1190.77	5	5949.84	5949.84	0	0	95	Specific	414.74	172.19	20.52	4.41	458	>WT63_RS26065 ref|WP_060316474.1|gi|982151012| competence protein ComE	5071	Nsco_NS_434_20203020_B_anthina_HILIC3.22176.22176.5	controllerType=0 controllerNumber=1 scan=22176	61.3248	Trypsin	B3	GVKPSKPAATTSATPSTTTSAGTASTSATATAGTTATASAPAASAPDAAAKPAK	S{+1162}	1162	1162.42	1162.42	1162.42
15930:4	133	R.GGS{+423.268}GGGGGGGDEGGYGGGYGGGGRGEQMER.G	NA	S{+423}	754.083	4	3013.31	3012.31	1	-1.1	112	Specific	414.75	29.46	29.46	4.71	40	>WT63_RS15315 ref|WP_060312553.1|gi|982147091| single-stranded DNA-binding protein	2998	Nsco_NS_434_20203020_B_anthina_HILIC3.15576.15576.4	controllerType=0 controllerNumber=1 scan=15576	44.1614	Trypsin	B3	GGSGGGGGGGDEGGYGGGYGGGGRGEQMER	S{+423}	423	423.268	423.27	423.268
66298:6	1057	R.TYMWDRLS{+1513.885}DEWKTDGESVEESWQR.H	NA	S{+1514}	758.876	6	4548.22	4547.22	1	-0.7	191	Specific	414.78	163.38	0	9.07	5	>WT63_RS26035 ref|WP_060316456.1|gi|982150994| acetoin dehydrogenase	5065	Nsco_NS_434_20203020_B_anthina_HILIC1.56973.56973.4	controllerType=0 controllerNumber=1 scan=56973	147.284	Trypsin	B1	TYMWDRLSDEWKTDGESVEESWQR	S{+1514}	1514	1513.88	1513.88	1513.88
20606:5	3	K.GVKPSKPAATTSATPSTTTSAGTASTSATATAGTTATASAPAAS{+1731.643}APDAAAKPAK.T	NA	S{+1732}	1304.82	5	6520.06	6519.06	1	-0.5	95	Specific	414.79	414.79	3.71	6.33	458	>WT63_RS26065 ref|WP_060316474.1|gi|982151012| competence protein ComE	5071	Nsco_NS_434_20203020_B_anthina_HILIC3.19286.19286.5	controllerType=0 controllerNumber=1 scan=19286	53.6989	Trypsin	B3	GVKPSKPAATTSATPSTTTSAGTASTSATATAGTTATASAPAASAPDAAAKPAK	S{+1732}	1732	1731.64	1731.64	1731.64
61617:4	13	S.YS{+1158.506}VKDEYQPLMQQHAQYLK.S	NA	S{+1159}	882.672	4	3527.67	3527.67	0	0	73	NRagged	414.85	4.02	4.02	4.2	162	>WT63_RS16510 ref|WP_006484980.1|gi|493530974| membrane protein	3228	Nsco_NS_434_20203020_B_anthina_HILIC1.53316.53316.4	controllerType=0 controllerNumber=1 scan=53316	138.7	Trypsin	B1	YSVKDEYQPLMQQHAQYLK	S{+1159}	1159	1158.51	1158.51	1158.51
24516:5	69	V.LLTDDAPS{+322.160}GDDRANNDHEMRK.Q	NA	S{+322}	539.653	5	2694.23	2692.23	2	-2.5	42	NRagged	414.85	51.21	0	7.87	76	>WT63_RS11695 ref|WP_060311551.1|gi|982146089| cobalamin adenosyltransferase	2295	Nsco_NS_434_20203020_B_anthina_HILIC3.22436.22436.5	controllerType=0 controllerNumber=1 scan=22436	61.899	Trypsin	B3	LLTDDAPSGDDRANNDHEMRK	S{+322}	322	322.16	322.16	322.16
46797:4	328	I.ES{+1191.549}GGSVYFDHGALR.T	NA	S{+1192}	672.317	4	2686.25	2686.25	0	0	73	NRagged	414.86	22.18	0	4.46	14	>WT63_RS24920 ref|WP_060315991.1|gi|982150529| calmodulin-binding protein	4853	Nsco_NS_434_20203020_B_anthina_HILIC1.41120.41120.4	controllerType=0 controllerNumber=1 scan=41120	110.578	Trypsin	B1	ESGGSVYFDHGALR	S{+1192}	1192	1191.55	1191.55	1191.55
49436:5	5	N.HYS{+241.107}FGDVKGELIDQLGVRDK.E	NA	S{+241}	504.261	5	2517.27	2517.27	0	0	104	NRagged	414.88	16.9	16.9	6.89	224	>WT63_RS26550 ref|WP_034207560.1|gi|736064179| alkyl hydroperoxide reductase	5165	Nsco_NS_434_20203020_B_anthina_HILIC1.43221.43221.5	controllerType=0 controllerNumber=1 scan=43221	115.347	Trypsin	B1	HYSFGDVKGELIDQLGVRDK	S{+241}	241	241.107	241.11	241.107
64931:4	99	Q.QQVISQNVLANGLATDVYAPGQQPPNGAAAMVRPS{+241.079}WKPDAK.T	NA	S{+241}	1133.82	4	4532.27	4529.27	3	-2.2	49	NRagged	414.93	98.39	5.04	7.47	72	>WT63_RS07420 ref|WP_059585130.1|gi|981370743| hypothetical protein	1455	Nsco_NS_434_20203020_B_anthina_HILIC1.55909.55909.4	controllerType=0 controllerNumber=1 scan=55909	144.804	Trypsin	B1	QQVISQNVLANGLATDVYAPGQQPPNGAAAMVRPSWKPDAK	S{+241}	241	241.079	241.08	241.079
53227:5	12	V.DGEYQTYKSES{+806.326}GAYVREHFFNTPELK.A	NA	S{+806}	781.159	5	3901.76	3901.76	0	0	327	NRagged	414.94	19.25	0	7.67	116	>WT63_RS01925 ref|WP_059583310.1|gi|981368820| pyruvate dehydrogenase	378	Nsco_NS_434_20203020_B_anthina_HILIC1.46661.46661.5	controllerType=0 controllerNumber=1 scan=46661	123.731	Trypsin	B1	DGEYQTYKSESGAYVREHFFNTPELK	S{+806}	806	806.326	806.33	806.326
61455:5	32	I.WQAQS{+1973.988}AHAFNR.V	NA	S{+1974}	658.929	5	3290.62	3289.62	1	-1	308	NRagged	414.96	81.08	0	3.8	102	>WT63_RS22600 ref|WP_059575564.1|gi|981361050| peptidase S53	4404	Nsco_NS_434_20203020_B_anthina_HILIC1.53196.53196.2	controllerType=0 controllerNumber=1 scan=53196	138.401	Trypsin	B1	WQAQSAHAFNR	S{+1974}	1974	1973.99	1973.99	1973.99
53528:5	6	I.GETAAPS{+1889.895}SSQGSGNQGAETGSGGSGNIGGGGERDGTFNLPPNIK.F	NA	S{+1890}	1193.76	5	5964.76	5964.76	0	0	128	NRagged	414.96	414.96	0	8.76	397	>WT63_RS21570 ref|WP_060314747.1|gi|982149285| fucose-binding lectin II	4204	Nsco_NS_434_20203020_B_anthina_HILIC2.46201.46201.5	controllerType=0 controllerNumber=1 scan=46201	122.233	Trypsin	B2	GETAAPSSSQGSGNQGAETGSGGSGNIGGGGERDGTFNLPPNIK	S{+1890}	1890	1889.89	1889.89	1889.89
16266:5	24	R.HKEAVSDLS{+954.472}ELAK.G	NA	S{+954}	477.051	5	2381.23	2381.23	0	0	797	Specific	414.98	214.86	0	5.94	120	>WT63_RS30720 ref|WP_059575755.1|gi|981361241| 2-oxoglutarate dehydrogenase subunit E1	5972	Nsco_NS_434_20203020_B_anthina_HILIC3.15856.15856.3	controllerType=0 controllerNumber=1 scan=15856	44.8783	Trypsin	B3	HKEAVSDLSELAK	S{+954}	954	954.472	954.47	954.472
02030:2	1282	M.AGYS{+259.137}DDENRADARK.L	NA	S{+259}	913.927	2	1826.85	1826.85	0	0	74	NRagged	414.98	72.37	72.37	3.49	6	>WT63_RS22810 ref|WP_060315274.1|gi|982149812| enoyl-CoA hydratase	4446	Nsco_NS_434_20203020_B_anthina_HILIC3.3916.3916.2	controllerType=0 controllerNumber=1 scan=3916	18.6608	Trypsin	B3	AGYSDDENRADARK	S{+259}	259	259.137	259.14	259.137
44995:3	41	A.PAAAPAPAQAAPAPAAAAPAAAPS{+903.573}GEYR.A	NA	S{+904}	1129.95	3	3387.84	3387.84	0	0	220	NRagged	415.03	29.46	0	6.32	63	>WT63_RS01920 ref|WP_060310135.1|gi|982144562| dihydrolipoamide acetyltransferase	377	Nsco_NS_434_20203020_B_anthina_HILIC1.39531.39531.3	controllerType=0 controllerNumber=1 scan=39531	106.589	Trypsin	B1	PAAAPAPAQAAPAPAAAAPAAAPSGEYR	S{+904}	904	903.573	903.57	903.573
09318:4	210	T.TGNAGGS{+630.314}HNLALR.S	NA	S{+630}	475.497	4	1898.96	1897.96	1	-1.8	344	NRagged	415.14	16.03	0.39	5.16	32	>WT63_RS17895 ref|WP_059574040.1|gi|981359526| metalloprotease PmbA	3496	Nsco_NS_434_20203020_B_anthina_HILIC1.10596.10596.4	controllerType=0 controllerNumber=1 scan=10596	32.6018	Trypsin	B1	TGNAGGSHNLALR	S{+630}	630	630.314	630.31	630.314
19105:4	189	A.TAS{+841.415}EDDEEEEEAPARPAR.K	NA	S{+841}	711.575	4	2843.28	2843.28	0	0	123	NRagged	415.17	0.13	0.13	5.33	21	>WT63_RS13060 ref|WP_006484266.1|gi|493530254| ribosome silencing factor RsfS	2559	Nsco_NS_434_20203020_B_anthina_HILIC1.18629.18629.4	controllerType=0 controllerNumber=1 scan=18629	52.2371	Trypsin	B1	TASEDDEEEEEAPARPAR	S{+841}	841	841.415	841.41	841.415
12844:4	1500	M.TDQDDHHFPGLS{+505.211}R.I	NA	S{+505}	508.479	4	2030.89	2029.89	1	-1.7	2	NRagged	415.17	81.03	0	5.56	3	>WT63_RS17925 ref|WP_059574035.1|gi|981359521| ArsR family transcriptional regulator	3502	Nsco_NS_434_20203020_B_anthina_HILIC3.13163.13163.3	controllerType=0 controllerNumber=1 scan=13163	38.1169	Trypsin	B3	TDQDDHHFPGLSR	S{+505}	505	505.211	505.21	505.211
55512:7	162	V.PAVDTAAAGEAEAAPEQS{+1813.934}PEPAPALGQAGAQTLVIDRPLRSGQQIYAK.G	NA	S{+1814}	947.92	7	6629.39	6625.39	4	-2	122	NRagged	415.18	415.18	0	8.81	20	>WT63_RS17390 ref|WP_059574115.1|gi|981359601| septum formation inhibitor	3402	Nsco_NS_434_20203020_B_anthina_HILIC3.47585.47585.7	controllerType=0 controllerNumber=1 scan=47585	125.472	Trypsin	B3	PAVDTAAAGEAEAAPEQSPEPAPALGQAGAQTLVIDRPLRSGQQIYAK	S{+1814}	1814	1813.93	1813.93	1813.93
21929:2	11	A.PAADTPAAAS{+1618.592}APAKK.D	NA	S{+1619}	1493.67	2	2986.32	2985.32	1	-1.1	27	NRagged	415.23	86.22	0	5.88	435	>WT63_RS02295 ref|WP_023477920.1|gi|558019556| hypothetical protein	445	Nsco_NS_434_20203020_B_anthina_HILIC3.20370.20370.2	controllerType=0 controllerNumber=1 scan=20370	56.5326	Trypsin	B3	PAADTPAAASAPAKK	S{+1619}	1619	1618.59	1618.59	1618.59
71816:5	1112	L.PALPS{+1744.741}IDLDPHDLPAQR.D	NA	S{+1745}	720.748	5	3599.71	3599.71	0	0	304	NRagged	415.25	33.76	0	3.4	5	>WT63_RS16905 ref|WP_060312854.1|gi|982147392| ABC transporter ATP-binding protein	3307	Nsco_NS_434_20203020_B_anthina_HILIC3.60445.60445.5	controllerType=0 controllerNumber=1 scan=60445	154.665	Trypsin	B3	PALPSIDLDPHDLPAQR	S{+1745}	1745	1744.74	1744.74	1744.74
47225:4	668	V.PETAQADISSAAS{+1754.900}EPSAAR.R	NA	S{+1755}	904.2	4	3613.78	3613.78	0	0	21	NRagged	415.27	195.22	0	5.96	8	>WT63_RS23060 ref|WP_060315371.1|gi|982149909| uracil-DNA glycosylase	4495	Nsco_NS_434_20203020_B_anthina_HILIC2.40811.40811.4	controllerType=0 controllerNumber=1 scan=40811	109.633	Trypsin	B2	PETAQADISSAASEPSAAR	S{+1755}	1755	1754.9	1754.9	1754.9
54078:5	15	R.SDMLDENDRMIAEGKRPAS{+812.662}YDNVLLGITK.A	NA	S{+813}	814.259	5	4067.27	4064.27	3	-2.5	1289	Specific	415.32	112.55	0	8.3	125	>WT63_RS23915 ref|WP_006482896.1|gi|493528879| DNA-directed RNA polymerase subunit beta'	4663	Nsco_NS_434_20203020_B_anthina_HILIC3.46488.46488.4	controllerType=0 controllerNumber=1 scan=46488	123.039	Trypsin	B3	SDMLDENDRMIAEGKRPASYDNVLLGITK	S{+813}	813	812.662	812.66	812.662
51279:4	14	V.YGDANKYPAIFEANKPMLS{+211.093}SPDRIYPGQK.L	NA	S{+211}	871.185	4	3481.72	3481.72	0	0	121	NRagged	415.37	16.28	1.2	7.61	102	>WT63_RS26240 ref|WP_059585256.1|gi|981370909| peptidase M23	5106	Nsco_NS_434_20203020_B_anthina_HILIC1.45100.45100.4	controllerType=0 controllerNumber=1 scan=45100	120.188	Trypsin	B1	YGDANKYPAIFEANKPMLSSPDRIYPGQK	S{+211}	211	211.093	211.09	211.093
63532:5	131	L.PC[+57.021]VYLVDS{+1094.576}GGANLPNQDDVFPDRDHFGR.I	NA	C[+57], S{+1095}	851.812	5	4255.03	4255.03	0	0	138	NRagged	415.41	39.95	11.74	6.92	36	>WT63_RS22805 ref|WP_059575480.1|gi|981360966| methylcrotonoyl-CoA carboxylase	4445	Nsco_NS_434_20203020_B_anthina_HILIC1.54809.54809.5	controllerType=0 controllerNumber=1 scan=54809	142.221	Trypsin	B1	PCVYLVDSGGANLPNQDDVFPDRDHFGR	,S{+1095}	,+1095	1094.58	1094.58	1094.58
47381:4	139	I.TGANNDSS{+308.140}KWEPKPNDPALETEYLK.R	NA	S{+308}	778.875	4	3112.48	3112.48	0	0	200	NRagged	415.47	82.34	0	7.61	50	>WT63_RS30615 ref|WP_060318250.1|gi|982152788| NlpB/DapX lipoprotein domain protein	5951	Nsco_NS_434_20203020_B_anthina_HILIC1.41582.41582.4	controllerType=0 controllerNumber=1 scan=41582	111.649	Trypsin	B1	TGANNDSSKWEPKPNDPALETEYLK	S{+308}	308	308.14	308.14	308.14
57324:5	420	L.PTLADQGNAPKLEVYDGNS{+813.333}AFAYKDTR.E	NA	S{+813}	751.959	5	3755.77	3754.77	1	-0.9	381	NRagged	415.5	94.65	0	6.12	11	>WT63_RS20680 ref|WP_060314320.1|gi|982148858| hypothetical protein	4033	Nsco_NS_434_20203020_B_anthina_HILIC2.49197.49197.5	controllerType=0 controllerNumber=1 scan=49197	128.675	Trypsin	B2	PTLADQGNAPKLEVYDGNSAFAYKDTR	S{+813}	813	813.333	813.33	813.333
06855:3	15	A.SAPAADTPAAAS{+1766.866}APAKK.D	NA	S{+1767}	1098.23	3	3292.67	3291.67	1	-1	25	NRagged	415.57	55.09	0	7.15	426	>WT63_RS02295 ref|WP_023477920.1|gi|558019556| hypothetical protein	445	Nsco_NS_434_20203020_B_anthina_HILIC1.8482.8482.3	controllerType=0 controllerNumber=1 scan=8482	28.6559	Trypsin	B1	SAPAADTPAAASAPAKK	S{+1767}	1767	1766.87	1766.87	1766.87
60894:6	1	R.GQVLAKPGS{+640.173}ITPHTHFTAEVYVLSKDEGGR.H	NA	S{+640}	640.145	6	3835.83	3834.83	1	-0.9	292	Specific	415.61	0.55	0	7.76	329	>WT63_RS23890 ref|WP_034209732.1|gi|736066354| elongation factor Tu	4658	Nsco_NS_434_20203020_B_anthina_HILIC1.52752.52752.5	controllerType=0 controllerNumber=1 scan=52752	137.346	Trypsin	B1	GQVLAKPGSITPHTHFTAEVYVLSKDEGGR	S{+640}	640	640.173	640.17	640.173
59849:4	36	A.TGTSHLHVFWQASGGVTEPGSS{+1671.812}GSPIYSPEKR.V	NA	S{+1672}	1258.12	4	5029.44	5028.44	1	-0.7	173	NRagged	415.62	8.97	0	4.64	377	>sp|LYSC_LYSEN|(Common contaminant protein)	6307	Nsco_NS_434_20203020_B_anthina_HILIC3.51057.51057.4	controllerType=0 controllerNumber=1 scan=51057	133.213	Trypsin	B3	TGTSHLHVFWQASGGVTEPGSSGSPIYSPEKR	S{+1672}	1672	1671.81	1671.81	1671.81
49738:6	67	V.PVSAFDEDKFESGHAFDGS{+1484.747}SIAGWK.G	NA	S{+1485}	695.668	6	4168.97	4168.97	0	0	37	NRagged	415.65	97.4	0	6.41	60	>WT63_RS02040 ref|WP_059583292.1|gi|981368797| glutamine synthetase	400	Nsco_NS_434_20203020_B_anthina_HILIC2.42857.42857.6	controllerType=0 controllerNumber=1 scan=42857	114.345	Trypsin	B2	PVSAFDEDKFESGHAFDGSSIAGWK	S{+1485}	1485	1484.75	1484.75	1484.75
39448:4	921	A.IAAS{+1335.534}GEYFC[+57.021]SAEHAQR.H	NA	C[+57], S{+1336}	783.839	4	3132.34	3132.34	0	0	76	NRagged	415.76	16.88	5.98	4.46	4	>WT63_RS15605 ref|WP_060312603.1|gi|982147141| deaminase	3049	Nsco_NS_434_20203020_B_anthina_HILIC1.35152.35152.4	controllerType=0 controllerNumber=1 scan=35152	95.6911	Trypsin	B1	IAASGEYFCSAEHAQR	,S{+1336}	,+1336	1335.53	1335.53	1335.53
43091:3	143	K.AADAGGAKPAAGAPAAPAAPAPVAVPAS{+1162.424}AVSGAAAQ.-	NA	S{+1162}	1372.33	3	4114.96	4112.96	2	-1.6	151	CRagged	415.81	146.93	0	7.47	102	>WT63_RS23550 ref|WP_059577270.1|gi|981362756| outer membrane lipid asymmetry maintenance protein MlaD	4590	Nsco_NS_434_20203020_B_anthina_HILIC3.37284.37284.3	controllerType=0 controllerNumber=1 scan=37284	100.626	Trypsin	B3	AADAGGAKPAAGAPAAPAAPAPVAVPASAVSGAAAQ	S{+1162}	1162	1162.42	1162.42	1162.42
00039:5	992	Q.GGAGGNGGGRPAGGGNGARPAS{+228.091}GNAAHPNR.N	NA	S{+228}	560.668	5	2799.31	2797.31	2	-2.4	439	NRagged	415.84	87.43	0	7.62	10	>WT63_RS22215 ref|WP_060315035.1|gi|982149573| RNA helicase	4329	Nsco_NS_434_20203020_B_anthina_HILIC1.2356.2356.5	controllerType=0 controllerNumber=1 scan=2356	15.6362	Trypsin	B1	GGAGGNGGGRPAGGGNGARPASGNAAHPNR	S{+228}	228	228.091	228.09	228.091
63605:3	71	S.GGQPAVS{+1890.836}ALNAGYQTAQSQQR.I	NA	S{+1891}	1342.3	3	4024.88	4022.88	2	-1.7	236	NRagged	415.85	52.8	8.74	6.45	95	>WT63_RS08685 ref|WP_059574542.1|gi|981360028| porin	1703	Nsco_NS_434_20203020_B_anthina_HILIC1.54863.54863.3	controllerType=0 controllerNumber=1 scan=54863	142.342	Trypsin	B1	GGQPAVSALNAGYQTAQSQQR	S{+1891}	1891	1890.84	1890.84	1890.84
23675:5	69	V.LLTDDAPS{+326.155}GDDRANNDHEMRK.Q	NA	S{+326}	540.052	5	2696.23	2696.23	0	0	42	NRagged	415.87	9.32	0	6.52	69	>WT63_RS11695 ref|WP_060311551.1|gi|982146089| cobalamin adenosyltransferase	2295	Nsco_NS_434_20203020_B_anthina_HILIC2.21794.21794.4	controllerType=0 controllerNumber=1 scan=21794	61.8406	Trypsin	B2	LLTDDAPSGDDRANNDHEMRK	S{+326}	326	326.155	326.15	326.155
29131:4	120	A.GPASEAS{+1235.451}APAAAAPAAARADRLPAYQPR.F	NA	S{+1235}	985.966	4	3940.84	3939.84	1	-0.9	27	NRagged	415.87	0.43	0.43	5.49	59	>WT63_RS24035 ref|WP_060315592.1|gi|982150130| transcriptional regulator	4680	Nsco_NS_434_20203020_B_anthina_HILIC2.26188.26188.4	controllerType=0 controllerNumber=1 scan=26188	72.7166	Trypsin	B2	GPASEASAPAAAAPAAARADRLPAYQPR	S{+1235}	1235	1235.45	1235.45	1235.45
44198:3	193	K.AADAGGAKPAAGAPAAPAAPAPVAVPAS{+1162.417}AVSGAAAQ.-	NA	S{+1162}	1372.32	3	4114.96	4112.96	2	-1.6	151	CRagged	415.89	127.51	0	6.98	92	>WT63_RS23550 ref|WP_059577270.1|gi|981362756| outer membrane lipid asymmetry maintenance protein MlaD	4590	Nsco_NS_434_20203020_B_anthina_HILIC2.38180.38180.3	controllerType=0 controllerNumber=1 scan=38180	103.323	Trypsin	B2	AADAGGAKPAAGAPAAPAAPAPVAVPASAVSGAAAQ	S{+1162}	1162	1162.42	1162.42	1162.42
71337:4	27	W.PTS{+1459.714}DEIHALLK.F	NA	S{+1460}	671.85	4	2684.38	2683.38	1	-1.3	593	NRagged	415.93	85.89	0.12	5.36	90	>WT63_RS10410 ref|WP_060311240.1|gi|982145778| aconitate hydratase	2042	Nsco_NS_434_20203020_B_anthina_HILIC1.60869.60869.4	controllerType=0 controllerNumber=1 scan=60869	156.476	Trypsin	B1	PTSDEIHALLK	S{+1460}	1460	1459.71	1459.71	1459.71
77271:2	92	E.PSEGADEPPKTDGDGDGS{+1688.214}K.G	NA	S{+1688}	1774.51	2	3548.01	3547.01	1	-0.9	146	NRagged	415.93	88.16	0	6.93	46	>WT63_RS23405 ref|WP_060315483.1|gi|982150021| stringent starvation protein B	4561	Nsco_NS_434_20203020_B_anthina_HILIC2.65309.65309.2	controllerType=0 controllerNumber=1 scan=65309	163.256	Trypsin	B2	PSEGADEPPKTDGDGDGSK	S{+1688}	1688	1688.21	1688.21	1688.21
37371:9	534	K.LVVVS{+1542.306}SLSAYHPERGPDALHHYSQMKR.E	NA	S{+1542}	514.549	9	4622.88	4619.88	3	-2.2	103	Specific	415.96	51.77	0	8.43	9	>WT63_RS18465 ref|WP_060313352.1|gi|982147890| NAD-dependent dehydratase	3604	Nsco_NS_434_20203020_B_anthina_HILIC1.33186.33186.6	controllerType=0 controllerNumber=1 scan=33186	90.2807	Trypsin	B1	LVVVSSLSAYHPERGPDALHHYSQMKR	S{+1542}	1542	1542.31	1542.31	1542.31
55281:5	7	L.DKLNHYS{+628.326}FGDVKGELIDQLGVR.D	NA	S{+628}	627.13	5	3131.62	3131.62	0	0	100	NRagged	415.98	125.66	0	7.09	286	>WT63_RS26550 ref|WP_034207560.1|gi|736064179| alkyl hydroperoxide reductase	5165	Nsco_NS_434_20203020_B_anthina_HILIC3.47412.47412.4	controllerType=0 controllerNumber=1 scan=47412	125.133	Trypsin	B3	DKLNHYSFGDVKGELIDQLGVR	S{+628}	628	628.326	628.33	628.326
72535:4	132	E.HGQLPPELSGHS{+336.122}GVTELADGQSADGDDDNSPHPFLEFAQNVQPQSVLR.A	NA	S{+336}	1358.63	4	5431.51	5429.51	2	-1.2	46	NRagged	416.08	71.82	1.2	6.84	34	>WT63_RS02875 ref|WP_060310235.1|gi|982144662| trifunctional transcriptional regulator/proline dehydrogenase/L-glutamate gamma-semialdehyde dehydrogenase	559	Nsco_NS_434_20203020_B_anthina_HILIC3.61009.61009.4	controllerType=0 controllerNumber=1 scan=61009	155.935	Trypsin	B3	HGQLPPELSGHSGVTELADGQSADGDDDNSPHPFLEFAQNVQPQSVLR	S{+336}	336	336.122	336.12	336.122
10257:2	600	L.SDEAARQS{+241.181}GTTDTPDPAGGGDKA.-	NA	S{+241}	1223.58	2	2446.15	2445.15	1	-1.4	260	Non	416.09	7.41	7.41	6.63	8	>WT63_RS06885 ref|WP_059584919.1|gi|981370502| MerR family transcriptional regulator	1348	Nsco_NS_434_20203020_B_anthina_HILIC1.11474.11474.2	controllerType=0 controllerNumber=1 scan=11474	34.4445	Trypsin	B1	SDEAARQSGTTDTPDPAGGGDKA	S{+241}	241	241.181	241.18	241.181
40821:5	63	K.TEPGDENNQDISS{+594.372}LVGKVDIRK.L	NA	S{+594}	602.923	5	3010.59	3008.59	2	-2.2	208	Specific	416.11	0.49	0	8.16	39	>WT63_RS31265 ref|WP_027784391.1|gi|654269236| serine protein kinase PrkA	6076	Nsco_NS_434_20203020_B_anthina_HILIC1.36228.36228.5	controllerType=0 controllerNumber=1 scan=36228	98.3996	Trypsin	B1	TEPGDENNQDISSLVGKVDIRK	S{+594}	594	594.372	594.37	594.372
21403:5	44	A.PHGGGAFSGKDPS{+618.339}KVDR.S	NA	S{+618}	467.044	5	2331.19	2330.19	1	-1.4	260	NRagged	416.14	27.19	0.64	6.23	60	>WT63_RS13935 ref|WP_011546455.1|gi|499865721| S-adenosylmethionine synthase	2732	Nsco_NS_434_20203020_B_anthina_HILIC2.19975.19975.6	controllerType=0 controllerNumber=1 scan=19975	57.2934	Trypsin	B2	PHGGGAFSGKDPSKVDR	S{+618}	618	618.339	618.34	618.339
12349:4	273	D.TKDLS{+513.258}KDDEGALR.A	NA	S{+513}	491.005	4	1961	1961	0	0	489	NRagged	416.2	45.92	31.43	3.98	31	>WT63_RS02915 ref|WP_059580508.1|gi|981365994| ATP synthase subunit alpha	567	Nsco_NS_434_20203020_B_anthina_HILIC2.12769.12769.4	controllerType=0 controllerNumber=1 scan=12769	38.666	Trypsin	B2	TKDLSKDDEGALR	S{+513}	513	513.258	513.26	513.258
17502:3	334	K.KLQQWS{+768.247}QQNAAGAKPASGE.-	NA	S{+768}	923.087	3	2767.25	2767.25	0	0	124	CRagged	416.2	219.14	1.2	6.78	42	>WT63_RS18535 ref|WP_060313386.1|gi|982147924| hypothetical protein	3618	Nsco_NS_434_20203020_B_anthina_HILIC2.16843.16843.3	controllerType=0 controllerNumber=1 scan=16843	49.3052	Trypsin	B2	KLQQWSQQNAAGAKPASGE	S{+768}	768	768.247	768.25	768.247
20847:3	11	A.PAADTPAAAS{+1603.576}APAKK.D	NA	S{+1604}	991.108	3	2971.31	2970.31	1	-1.1	27	NRagged	416.35	90.25	0	5.93	435	>WT63_RS02295 ref|WP_023477920.1|gi|558019556| hypothetical protein	445	Nsco_NS_434_20203020_B_anthina_HILIC3.19472.19472.3	controllerType=0 controllerNumber=1 scan=19472	54.1471	Trypsin	B3	PAADTPAAASAPAKK	S{+1604}	1604	1603.58	1603.58	1603.58
15082:3	11	A.PAADTPAAAS{+1343.486}APAKK.D	NA	S{+1343}	904.411	3	2711.22	2710.22	1	-1.2	27	NRagged	416.36	37.91	0	5.61	435	>WT63_RS02295 ref|WP_023477920.1|gi|558019556| hypothetical protein	445	Nsco_NS_434_20203020_B_anthina_HILIC3.14912.14912.3	controllerType=0 controllerNumber=1 scan=14912	42.4967	Trypsin	B3	PAADTPAAASAPAKK	S{+1343}	1343	1343.49	1343.49	1343.49
12821:2	289	K.GKEGNAAAAPAAS{+596.213}APAQP.-	NA	S{+596}	1088	2	2175	2175	0	0	162	CRagged	416.44	255.6	14.55	7.93	39	>WT63_RS31950 ref|WP_060009782.1|gi|981820074| hypothetical protein	6212	Nsco_NS_434_20203020_B_anthina_HILIC1.13557.13557.2	controllerType=0 controllerNumber=1 scan=13557	39.0655	Trypsin	B1	GKEGNAAAAPAASAPAQP	S{+596}	596	596.213	596.21	596.213
75239:5	171	V.PVADGGWLPHGPS{+1298.597}AVPHKDGETPPLALDAAGLNR.I	NA	S{+1299}	943.673	5	4714.34	4711.34	3	-2.1	121	NRagged	416.45	60.31	4.52	7.92	29	>WT63_RS03075 ref|WP_060310247.1|gi|982144674| oxidoreductase	599	Nsco_NS_434_20203020_B_anthina_HILIC1.64013.64013.5	controllerType=0 controllerNumber=1 scan=64013	164.298	Trypsin	B1	PVADGGWLPHGPSAVPHKDGETPPLALDAAGLNR	S{+1299}	1299	1298.6	1298.6	1298.6
63563:3	71	S.GGQPAVS{+1890.835}ALNAGYQTAQSQQR.I	NA	S{+1891}	1342.3	3	4024.88	4022.88	2	-1.7	236	NRagged	416.46	0.87	0.87	6.06	95	>WT63_RS08685 ref|WP_059574542.1|gi|981360028| porin	1703	Nsco_NS_434_20203020_B_anthina_HILIC1.54835.54835.3	controllerType=0 controllerNumber=1 scan=54835	142.291	Trypsin	B1	GGQPAVSALNAGYQTAQSQQR	S{+1891}	1891	1890.84	1890.84	1890.84
15606:5	40	R.HKEAVSDLS{+953.466}ELAK.G	NA	S{+953}	476.85	5	2380.22	2380.22	0	0	797	Specific	416.47	218.17	0	6.11	92	>WT63_RS30720 ref|WP_059575755.1|gi|981361241| 2-oxoglutarate dehydrogenase subunit E1	5972	Nsco_NS_434_20203020_B_anthina_HILIC2.15332.15332.3	controllerType=0 controllerNumber=1 scan=15332	45.3374	Trypsin	B2	HKEAVSDLSELAK	S{+953}	953	953.466	953.47	953.466
82323:5	233	E.PTAAS{+1246.630}VAPSTTEAQHATLMQNAISALNSLDMPLPPRAADEPSLTPEALSAR.A	NA	S{+1247}	1292.25	5	6457.24	6457.24	0	0	521	NRagged	416.53	416.53	3.25	8.53	18	>WT63_RS10270 ref|WP_060311229.1|gi|982145767| pilus assembly protein FimV	2014	Nsco_NS_434_20203020_B_anthina_HILIC3.68803.68803.5	controllerType=0 controllerNumber=1 scan=68803	173.71	Trypsin	B3	PTAASVAPSTTEAQHATLMQNAISALNSLDMPLPPRAADEPSLTPEALSAR	S{+1247}	1247	1246.63	1246.63	1246.63
51761:5	5	Q.VGSIS{+1466.796}ANSDSSIGDRIAEAMDK.V	NA	S{+1467}	738.976	5	3690.85	3689.85	1	-0.9	147	NRagged	416.76	16.52	0	5.98	305	>WT63_RS16820 ref|WP_006485462.1|gi|493531463| molecular chaperone GroEL	3290	Nsco_NS_434_20203020_B_anthina_HILIC2.44796.44796.5	controllerType=0 controllerNumber=1 scan=44796	119.258	Trypsin	B2	VGSISANSDSSIGDRIAEAMDK	S{+1467}	1467	1466.8	1466.8	1466.8
69603:5	18	M.PS{+685.275}QPGFNLGYLAYNVEHKPVDKLEVR.Q	NA	S{+685}	732.37	5	3657.82	3655.82	2	-1.8	293	NRagged	416.77	138.03	0	8.58	91	>WT63_RS13755 ref|WP_059642489.1|gi|981432544| peptide ABC transporter substrate-binding protein	2696	Nsco_NS_434_20203020_B_anthina_HILIC1.59537.59537.5	controllerType=0 controllerNumber=1 scan=59537	153.265	Trypsin	B1	PSQPGFNLGYLAYNVEHKPVDKLEVR	S{+685}	685	685.275	685.27	685.275
70385:4	108	G.PASVAQPMIEAANTAAPLRAVASS{+1322.561}APDAASAPAR.G	NA	S{+1323}	1139.81	4	4556.22	4553.22	3	-2.2	45	NRagged	416.82	69.62	0	7.46	24	>WT63_RS26165 ref|WP_060316511.1|gi|982151049| phosphate starvation-inducible protein PhoH	5091	Nsco_NS_434_20203020_B_anthina_HILIC3.59307.59307.4	controllerType=0 controllerNumber=1 scan=59307	152.058	Trypsin	B3	PASVAQPMIEAANTAAPLRAVASSAPDAASAPAR	S{+1323}	1323	1322.56	1322.56	1322.56
07663:3	14	A.PAADTPAAAS{+1603.568}APAKKDHSKPK.H	NA	S{+1604}	1221.89	3	3663.66	3662.66	1	-0.9	27	NRagged	416.89	21.96	0	7.3	388	>WT63_RS02295 ref|WP_023477920.1|gi|558019556| hypothetical protein	445	Nsco_NS_434_20203020_B_anthina_HILIC2.9066.9066.3	controllerType=0 controllerNumber=1 scan=9066	30.4229	Trypsin	B2	PAADTPAAASAPAKKDHSKPK	S{+1604}	1604	1603.57	1603.57	1603.57
72689:6	132	R.TPHWLIKQAIFAYLERIEHGQLPPELS{+1953.975}GHSGVTELADGQSADGDDDNSPHPFLEFAQNVQPQSVLR.A	NA	S{+1954}	1544.77	6	9263.57	9256.57	7	-2.5	28	Specific	416.9	416.9	0	9.46	34	>WT63_RS02875 ref|WP_060310235.1|gi|982144662| trifunctional transcriptional regulator/proline dehydrogenase/L-glutamate gamma-semialdehyde dehydrogenase	559	Nsco_NS_434_20203020_B_anthina_HILIC3.61140.61140.6	controllerType=0 controllerNumber=1 scan=61140	156.205	Trypsin	B3	TPHWLIKQAIFAYLERIEHGQLPPELSGHSGVTELADGQSADGDDDNSPHPFLEFAQNVQPQSVLR	S{+1954}	1954	1953.97	1953.97	1953.97
67698:3	88	R.TAS{+931.445}EEYGWNLDLGTIAK.I	NA	S{+931}	933.789	3	2799.35	2799.35	0	0	345	Specific	417.01	82.61	0	5.71	37	>WT63_RS10510 ref|WP_027791098.1|gi|654275947| phosphogluconate dehydrogenase (NADP(+)-dependent, decarboxylating)	2062	Nsco_NS_434_20203020_B_anthina_HILIC2.57502.57502.2	controllerType=0 controllerNumber=1 scan=57502	146.35	Trypsin	B2	TASEEYGWNLDLGTIAK	S{+931}	931	931.445	931.45	931.445
46679:2	719	A.ASAPVAAS{+1661.634}AAPDFDAR.Q	NA	S{+1662}	1590.19	2	3179.37	3178.37	1	-1.1	43	NRagged	417.02	36.16	0	5.25	6	>WT63_RS25810 ref|WP_060316410.1|gi|982150948| hypothetical protein	5022	Nsco_NS_434_20203020_B_anthina_HILIC2.40342.40342.2	controllerType=0 controllerNumber=1 scan=40342	108.577	Trypsin	B2	ASAPVAASAAPDFDAR	S{+1662}	1662	1661.63	1661.63	1661.63
82213:6	4	K.PGSITPHTHFTAEVYVLS{+596.367}KDEGGR.H	NA	S{+596}	533.283	6	3194.66	3194.66	0	0	298	Specific	417.07	11.65	0	6.21	467	>WT63_RS23890 ref|WP_034209732.1|gi|736066354| elongation factor Tu	4658	Nsco_NS_434_20203020_B_anthina_HILIC2.69368.69368.2	controllerType=0 controllerNumber=1 scan=69368	172.209	Trypsin	B2	PGSITPHTHFTAEVYVLSKDEGGR	S{+596}	596	596.367	596.37	596.367
46128:5	888	E.IGGHPLS{+370.133}GHVDFTGTIAHIASSEHNR.M	NA	S{+370}	617.101	5	3081.48	3080.48	1	-1.1	95	NRagged	417.1	18.52	0	6.93	5	>WT63_RS11215 ref|WP_060311380.1|gi|982145918| riboflavin synthase subunit alpha	2201	Nsco_NS_434_20203020_B_anthina_HILIC1.40577.40577.5	controllerType=0 controllerNumber=1 scan=40577	109.304	Trypsin	B1	IGGHPLSGHVDFTGTIAHIASSEHNR	S{+370}	370	370.133	370.13	370.133
08418:3	406	R.IGGS{+319.169}SDEGPSSEEDGTDSRRDS.-	NA	S{+319}	853.7	3	2559.09	2559.09	0	0	45	CRagged	417.13	64.23	9.22	5.46	8	>WT63_RS15500 ref|WP_059580867.1|gi|981366353| hypothetical protein	3029	Nsco_NS_434_20203020_B_anthina_HILIC2.9670.9670.3	controllerType=0 controllerNumber=1 scan=9670	31.6087	Trypsin	B2	IGGSSDEGPSSEEDGTDSRRDS	S{+319}	319	319.169	319.17	319.169
21328:2	1	A.PAAS{+1553.651}APDAAAKPAK.T	NA	S{+1554}	1410.67	2	2820.34	2819.34	1	-1.2	135	NRagged	417.16	16.39	16.39	4.94	566	>WT63_RS26065 ref|WP_060316474.1|gi|982151012| competence protein ComE	5071	Nsco_NS_434_20203020_B_anthina_HILIC2.19914.19914.2	controllerType=0 controllerNumber=1 scan=19914	57.1303	Trypsin	B2	PAASAPDAAAKPAK	S{+1554}	1554	1553.65	1553.65	1553.65
54261:4	5	N.HYS{+227.112}FGDVKGELIDQLGVRDK.E	NA	S{+227}	626.575	4	2503.28	2503.28	0	0	104	NRagged	417.23	41.35	31.12	7.12	224	>WT63_RS26550 ref|WP_034207560.1|gi|736064179| alkyl hydroperoxide reductase	5165	Nsco_NS_434_20203020_B_anthina_HILIC1.47455.47455.4	controllerType=0 controllerNumber=1 scan=47455	125.498	Trypsin	B1	HYSFGDVKGELIDQLGVRDK	S{+227}	227	227.112	227.11	227.112
26172:3	87	K.GASAAQAAPKPTDNS{+665.230}SGTFVFARPGK.F	NA	S{+665}	1067.51	3	3200.51	3198.51	2	-2.1	66	Specific	417.24	132.03	0	7.22	112	>WT63_RS17355 ref|WP_059574120.1|gi|981359606| outer membrane lipoprotein carrier protein LolA	3396	Nsco_NS_434_20203020_B_anthina_HILIC2.23788.23788.3	controllerType=0 controllerNumber=1 scan=23788	66.8929	Trypsin	B2	GASAAQAAPKPTDNSSGTFVFARPGK	S{+665}	665	665.23	665.23	665.23
39171:4	101	Y.YVYQGS{+1953.947}HADQGQK.V	NA	S{+1954}	859.413	4	3434.63	3434.63	0	0	51	NRagged	417.32	26.34	26.11	2.14	66	>WT63_RS29690 ref|WP_060317894.1|gi|982152432| hypothetical protein	5778	Nsco_NS_434_20203020_B_anthina_HILIC1.34927.34927.4	controllerType=0 controllerNumber=1 scan=34927	95.1322	Trypsin	B1	YVYQGSHADQGQK	S{+1954}	1954	1953.95	1953.95	1953.95
04029:4	13	K.PQATGHDEAS{+355.061}WAQNRR.A	NA	S{+355}	545.484	4	2178.91	2178.91	0	0	148	Specific	417.38	140.94	9.61	5.89	211	>WT63_RS16510 ref|WP_006484980.1|gi|493530974| membrane protein	3228	Nsco_NS_434_20203020_B_anthina_HILIC2.5684.5684.4	controllerType=0 controllerNumber=1 scan=5684	22.9044	Trypsin	B2	PQATGHDEASWAQNRR	S{+355}	355	355.061	355.06	355.061
16748:4	688	K.KYKEPVLVS{+594.217}GTDGVGTK.L	NA	S{+594}	594.052	4	2373.19	2372.19	1	-1.4	60	Specific	417.4	170.98	4	8.13	14	>WT63_RS16415 ref|WP_059574275.1|gi|981359761| phosphoribosylaminoimidazole synthetase	3210	Nsco_NS_434_20203020_B_anthina_HILIC1.16729.16729.3	controllerType=0 controllerNumber=1 scan=16729	47.2548	Trypsin	B1	KYKEPVLVSGTDGVGTK	S{+594}	594	594.217	594.22	594.217
26065:5	178	N.HGS{+813.359}MANAMPQALGAQGAHPGR.Q	NA	S{+813}	575.672	5	2874.33	2872.33	2	-2.3	407	NRagged	417.42	4.83	0	5.86	42	>WT63_RS25330 ref|WP_059579660.1|gi|981365146| pyruvate dehydrogenase	4931	Nsco_NS_434_20203020_B_anthina_HILIC3.23687.23687.4	controllerType=0 controllerNumber=1 scan=23687	65.1434	Trypsin	B3	HGSMANAMPQALGAQGAHPGR	S{+813}	813	813.359	813.36	813.359
41731:3	8	K.KAS{+1133.425}EAAAAASAAQAAAAASPATEPAPGAVVDQDANAQAAR.A	NA	S{+1133}	1585.74	3	4755.2	4752.2	3	-2.1	143	Specific	417.51	265.84	0	8.38	238	>WT63_RS15865 ref|WP_059581029.1|gi|981366515| cell envelope protein SmpA	3101	Nsco_NS_434_20203020_B_anthina_HILIC3.36181.36181.3	controllerType=0 controllerNumber=1 scan=36181	97.7733	Trypsin	B3	KASEAAAAASAAQAAAAASPATEPAPGAVVDQDANAQAAR	S{+1133}	1133	1133.42	1133.42	1133.42
11759:3	315	K.KLQQWS{+667.234}QQNAAGAKPASGE.-	NA	S{+667}	889.749	3	2667.23	2666.23	1	-1.3	124	CRagged	417.51	174.7	0	6.7	58	>WT63_RS18535 ref|WP_060313386.1|gi|982147924| hypothetical protein	3618	Nsco_NS_434_20203020_B_anthina_HILIC3.12306.12306.3	controllerType=0 controllerNumber=1 scan=12306	36.1594	Trypsin	B3	KLQQWSQQNAAGAKPASGE	S{+667}	667	667.234	667.23	667.234
24820:4	65	K.GASAAQAAPKPTDNS{+596.213}SGTFVFARPGK.F	NA	S{+596}	783.129	4	3129.49	3129.49	0	0	66	Specific	417.52	121.25	0	6.16	102	>WT63_RS17355 ref|WP_059574120.1|gi|981359606| outer membrane lipoprotein carrier protein LolA	3396	Nsco_NS_434_20203020_B_anthina_HILIC3.22665.22665.4	controllerType=0 controllerNumber=1 scan=22665	62.4685	Trypsin	B3	GASAAQAAPKPTDNSSGTFVFARPGK	S{+596}	596	596.213	596.21	596.213
24139:3	11	A.PAADTPAAAS{+1703.593}APAKK.D	NA	S{+1704}	1024.45	3	3071.33	3070.33	1	-1.1	27	NRagged	417.53	69.33	0	5.91	435	>WT63_RS02295 ref|WP_023477920.1|gi|558019556| hypothetical protein	445	Nsco_NS_434_20203020_B_anthina_HILIC3.22118.22118.3	controllerType=0 controllerNumber=1 scan=22118	61.1686	Trypsin	B3	PAADTPAAASAPAKK	S{+1704}	1704	1703.59	1703.59	1703.59
59184:5	27	I.PFSYYDQNQQVVGYS{+1676.933}REFQMK.I	NA	S{+1677}	859.033	5	4291.14	4291.14	0	0	47	NRagged	417.57	20.49	10.51	5.28	98	>WT63_RS15960 ref|WP_059581206.1|gi|981366692| ABC transporter	3120	Nsco_NS_434_20203020_B_anthina_HILIC3.50541.50541.5	controllerType=0 controllerNumber=1 scan=50541	132.074	Trypsin	B3	PFSYYDQNQQVVGYSREFQMK	S{+1677}	1677	1676.93	1676.93	1676.93
79258:6	71	F.PVAPVDTFQDMRS{+455.168}EMC[+57.021]LLLEQLGIPVEVHHHEVAGQGQNEIGTK.F	NA	C[+57], S{+455}	895.269	6	5366.58	5364.58	2	-1.3	184	NRagged	417.77	69.69	0	7.51	74	>WT63_RS02040 ref|WP_059583292.1|gi|981368797| glutamine synthetase	400	Nsco_NS_434_20203020_B_anthina_HILIC3.66348.66348.6	controllerType=0 controllerNumber=1 scan=66348	168.257	Trypsin	B3	PVAPVDTFQDMRSEMCLLLEQLGIPVEVHHHEVAGQGQNEIGTK	,S{+455}	,+455	455.168	455.17	455.168
14348:3	14	A.PAADTPAAAS{+1503.562}APAKK.D	NA	S{+1504}	957.77	3	2871.29	2870.29	1	-1.2	27	NRagged	417.81	93.89	0	6.13	388	>WT63_RS02295 ref|WP_023477920.1|gi|558019556| hypothetical protein	445	Nsco_NS_434_20203020_B_anthina_HILIC2.14330.14330.3	controllerType=0 controllerNumber=1 scan=14330	42.7244	Trypsin	B2	PAADTPAAASAPAKK	S{+1504}	1504	1503.56	1503.56	1503.56
22881:4	87	K.GASAAQAAPKPTDNS{+568.213}SGTFVFARPGK.F	NA	S{+568}	776.129	4	3101.49	3101.49	0	0	66	Specific	417.89	258.89	1.2	7.26	112	>WT63_RS17355 ref|WP_059574120.1|gi|981359606| outer membrane lipoprotein carrier protein LolA	3396	Nsco_NS_434_20203020_B_anthina_HILIC2.21170.21170.4	controllerType=0 controllerNumber=1 scan=21170	60.3212	Trypsin	B2	GASAAQAAPKPTDNSSGTFVFARPGK	S{+568}	568	568.213	568.21	568.213
51346:3	193	K.PAAGAPAAPAAPAPVAVPAS{+1235.450}AVSGAAAQ.-	NA	S{+1235}	1182.9	3	3546.68	3544.68	2	-1.9	159	CRagged	417.92	177.31	7.2	7.27	92	>WT63_RS23550 ref|WP_059577270.1|gi|981362756| outer membrane lipid asymmetry maintenance protein MlaD	4590	Nsco_NS_434_20203020_B_anthina_HILIC2.44366.44366.3	controllerType=0 controllerNumber=1 scan=44366	118.169	Trypsin	B2	PAAGAPAAPAAPAPVAVPASAVSGAAAQ	S{+1235}	1235	1235.45	1235.45	1235.45
56915:6	2	Q.FGS{+918.430}PAVKGESADKDHQGWIELK.S	NA	S{+918}	553.778	6	3317.63	3317.63	0	0	8	NRagged	417.96	76.82	25.14	4.96	294	>WT63_RS23310 ref|WP_059449787.1|gi|981229156| hypothetical protein	4545	Nsco_NS_434_20203020_B_anthina_HILIC3.48742.48742.6	controllerType=0 controllerNumber=1 scan=48742	128.054	Trypsin	B3	FGSPAVKGESADKDHQGWIELK	S{+918}	918	918.43	918.43	918.43
22522:5	4	K.GVKPSKPAATTSATPSTTTSAGTASTSATATAGTTATASAPAAS{+1136.426}APDAAAKPAK.T	NA	S{+1136}	1185.97	5	5925.84	5923.84	2	-1.1	95	Specific	418.02	161.12	20.52	7.9	303	>WT63_RS26065 ref|WP_060316474.1|gi|982151012| competence protein ComE	5071	Nsco_NS_434_20203020_B_anthina_HILIC1.21362.21362.5	controllerType=0 controllerNumber=1 scan=21362	59.1755	Trypsin	B1	GVKPSKPAATTSATPSTTTSAGTASTSATATAGTTATASAPAASAPDAAAKPAK	S{+1136}	1136	1136.43	1136.43	1136.43
69433:4	231	R.IPAAAPAVVPVAAPAPAPAPMTSPSPAAGPAMPAS{+568.219}VPTLVSAPPRAQVPAPAKR.D	NA	S{+568}	1402.25	4	5605.97	5605.97	0	0	184	Specific	418.1	63.91	16.99	7.9	22	>WT63_RS10035 ref|WP_060311203.1|gi|982145741| hypothetical protein	1968	Nsco_NS_434_20203020_B_anthina_HILIC1.59410.59410.4	controllerType=0 controllerNumber=1 scan=59410	152.955	Trypsin	B1	IPAAAPAVVPVAAPAPAPAPMTSPSPAAGPAMPASVPTLVSAPPRAQVPAPAKR	S{+568}	568	568.219	568.22	568.219
69307:5	10	F.SYVEEIDVTELES{+650.373}LRTELNRR.H	NA	S{+650}	641.14	5	3201.67	3201.67	0	0	239	NRagged	418.14	16.48	11.51	6.14	83	>WT63_RS18695 ref|WP_060313438.1|gi|982147976| branched-chain alpha-keto acid dehydrogenase subunit E2	3650	Nsco_NS_434_20203020_B_anthina_HILIC2.58804.58804.5	controllerType=0 controllerNumber=1 scan=58804	149.166	Trypsin	B2	SYVEEIDVTELESLRTELNRR	S{+650}	650	650.373	650.37	650.373
06064:3	13	E.AVSLGKEKPQATGHDEAS{+1996.707}WAQNR.R	NA	S{+1997}	1493.32	3	4477.93	4476.93	1	-0.7	140	NRagged	418.37	42.99	0	7.4	211	>WT63_RS16510 ref|WP_006484980.1|gi|493530974| membrane protein	3228	Nsco_NS_434_20203020_B_anthina_HILIC2.7511.7511.3	controllerType=0 controllerNumber=1 scan=7511	26.9004	Trypsin	B2	AVSLGKEKPQATGHDEASWAQNR	S{+1997}	1997	1996.71	1996.71	1996.71
17900:2	15	A.PAADTPAAAS{+1413.535}APAKK.D	NA	S{+1414}	1391.14	2	2781.27	2780.27	1	-1.2	27	NRagged	418.39	97.7	0	6.11	426	>WT63_RS02295 ref|WP_023477920.1|gi|558019556| hypothetical protein	445	Nsco_NS_434_20203020_B_anthina_HILIC1.17669.17669.2	controllerType=0 controllerNumber=1 scan=17669	49.715	Trypsin	B1	PAADTPAAASAPAKK	S{+1414}	1414	1413.54	1413.54	1413.54
23943:5	1	K.GVKPSKPAATTSATPSTTTSAGTASTSATATAGTTATASAPAAS{+1291.434}APDAAAKPAK.T	NA	S{+1291}	1216.58	5	6078.85	6078.85	0	0	95	Specific	418.39	168.67	20.52	5.3	566	>WT63_RS26065 ref|WP_060316474.1|gi|982151012| competence protein ComE	5071	Nsco_NS_434_20203020_B_anthina_HILIC2.22032.22032.5	controllerType=0 controllerNumber=1 scan=22032	62.3655	Trypsin	B2	GVKPSKPAATTSATPSTTTSAGTASTSATATAGTTATASAPAASAPDAAAKPAK	S{+1291}	1291	1291.43	1291.43	1291.43
39294:4	60	Y.YVYQGS{+1953.947}HADQGQK.V	NA	S{+1954}	859.413	4	3434.63	3434.63	0	0	51	NRagged	418.45	16.61	16.61	1.82	95	>WT63_RS29690 ref|WP_060317894.1|gi|982152432| hypothetical protein	5778	Nsco_NS_434_20203020_B_anthina_HILIC2.34230.34230.4	controllerType=0 controllerNumber=1 scan=34230	93.6925	Trypsin	B2	YVYQGSHADQGQK	S{+1954}	1954	1953.95	1953.95	1953.95
47586:3	193	K.AADAGGAKPAAGAPAAPAAPAPVAVPASAVS{+1337.456}GAAAQ.-	NA	S{+1337}	1430.34	3	4288.99	4287.99	1	-0.8	151	CRagged	418.47	125.03	0	6.99	92	>WT63_RS23550 ref|WP_059577270.1|gi|981362756| outer membrane lipid asymmetry maintenance protein MlaD	4590	Nsco_NS_434_20203020_B_anthina_HILIC2.41097.41097.3	controllerType=0 controllerNumber=1 scan=41097	110.269	Trypsin	B2	AADAGGAKPAAGAPAAPAAPAPVAVPASAVSGAAAQ	S{+1337}	1337	1337.46	1337.46	1337.46
69897:4	226	D.PHS{+1820.794}NAQGFAWNPDNADK.S	NA	S{+1821}	923.412	4	3690.63	3689.63	1	-0.9	431	NRagged	418.49	108.65	0	5.65	28	>WT63_RS07200 ref|WP_060310825.1|gi|982145281| ABC transporter substrate-binding protein	1411	Nsco_NS_434_20203020_B_anthina_HILIC2.59292.59292.4	controllerType=0 controllerNumber=1 scan=59292	150.165	Trypsin	B2	PHSNAQGFAWNPDNADK	S{+1821}	1821	1820.79	1820.79	1820.79
75046:4	26	A.PSSSQGSGNQGAETGS{+1928.889}GGSGNIGGGGERDGTFNLPPNIK.F	NA	S{+1929}	1395.15	4	5577.57	5574.57	3	-1.8	133	NRagged	418.5	12.15	0	6.02	149	>WT63_RS21570 ref|WP_060314747.1|gi|982149285| fucose-binding lectin II	4204	Nsco_NS_434_20203020_B_anthina_HILIC1.63865.63865.4	controllerType=0 controllerNumber=1 scan=63865	163.942	Trypsin	B1	PSSSQGSGNQGAETGSGGSGNIGGGGERDGTFNLPPNIK	S{+1929}	1929	1928.89	1928.89	1928.89
23760:5	3	K.GVKPS{+1163.423}KPAATTSATPSTTTSAGTASTSATATAGTTATASAPAASAPDAAAKPAK.T	NA	S{+1163}	1190.97	5	5950.84	5950.84	0	0	95	Specific	418.52	418.52	0	8.37	458	>WT63_RS26065 ref|WP_060316474.1|gi|982151012| competence protein ComE	5071	Nsco_NS_434_20203020_B_anthina_HILIC3.21822.21822.5	controllerType=0 controllerNumber=1 scan=21822	60.3815	Trypsin	B3	GVKPSKPAATTSATPSTTTSAGTASTSATATAGTTATASAPAASAPDAAAKPAK	S{+1163}	1163	1163.42	1163.42	1163.42
04602:3	12	K.PQATGHDEAS{+354.061}WAQNRR.A	NA	S{+354}	726.976	3	2178.91	2177.91	1	-1.5	148	Specific	418.53	94.58	0.49	6.36	205	>WT63_RS16510 ref|WP_006484980.1|gi|493530974| membrane protein	3228	Nsco_NS_434_20203020_B_anthina_HILIC3.6075.6075.3	controllerType=0 controllerNumber=1 scan=6075	22.6881	Trypsin	B3	PQATGHDEASWAQNRR	S{+354}	354	354.061	354.06	354.061
79420:5	72	Q.PNSGSQANQGVFFAMLKPGDTIMGMSLAHGGHLTHGS{+1157.574}PVNMSGK.W	NA	S{+1158}	1125.55	5	5623.7	5623.7	0	0	96	NRagged	418.53	23.65	0	5.93	59	>WT63_RS16545 ref|WP_059574256.1|gi|981359742| serine hydroxymethyltransferase	3235	Nsco_NS_434_20203020_B_anthina_HILIC3.66477.66477.5	controllerType=0 controllerNumber=1 scan=66477	168.58	Trypsin	B3	PNSGSQANQGVFFAMLKPGDTIMGMSLAHGGHLTHGSPVNMSGK	S{+1158}	1158	1157.57	1157.57	1157.57
40549:5	16	T.AS{+1094.203}GIVIPDAAAEKPDQGEVLAVGPGKRDDK.G	NA	S{+1094}	820.961	5	4100.78	4097.78	3	-2.5	22	NRagged	418.56	28.03	0	8.53	57	>WT63_RS16815 ref|WP_011351136.1|gi|499670402| molecular chaperone GroES	3289	Nsco_NS_434_20203020_B_anthina_HILIC1.36019.36019.3	controllerType=0 controllerNumber=1 scan=36019	97.8583	Trypsin	B1	ASGIVIPDAAAEKPDQGEVLAVGPGKRDDK	S{+1094}	1094	1094.2	1094.2	1094.2
56342:5	419	R.GRNWPQS{+950.504}SNNVEYHSPVIGGFDVQAQYAFGNQSR.G	NA	S{+951}	953.463	5	4763.28	4760.28	3	-2.1	146	Specific	418.61	418.61	0	10.05	17	>WT63_RS07395 ref|WP_060310850.1|gi|982145314| porin	1450	Nsco_NS_434_20203020_B_anthina_HILIC1.49145.49145.5	controllerType=0 controllerNumber=1 scan=49145	129.274	Trypsin	B1	GRNWPQSSNNVEYHSPVIGGFDVQAQYAFGNQSR	S{+951}	951	950.504	950.5	950.504
23502:2	15	A.PAADTPAAAS{+1631.570}APAKK.D	NA	S{+1632}	1500.15	2	2999.3	2998.3	1	-1.1	27	NRagged	418.62	84.96	0	6.33	426	>WT63_RS02295 ref|WP_023477920.1|gi|558019556| hypothetical protein	445	Nsco_NS_434_20203020_B_anthina_HILIC1.22157.22157.2	controllerType=0 controllerNumber=1 scan=22157	61.2678	Trypsin	B1	PAADTPAAASAPAKK	S{+1632}	1632	1631.57	1631.57	1631.57
28527:6	1355	R.HAS{+923.289}GPLILIDGVDERHK.A	NA	S{+923}	464.387	6	2781.29	2780.29	1	-1.2	84	Specific	418.66	221.15	0	7.81	2	>WT63_RS24980 ref|WP_060316020.1|gi|982150558| hypothetical protein	4865	Nsco_NS_434_20203020_B_anthina_HILIC1.26266.26266.4	controllerType=0 controllerNumber=1 scan=26266	71.9062	Trypsin	B1	HASGPLILIDGVDERHK	S{+923}	923	923.289	923.29	923.289
38002:8	26	P.SQKPGLEVTPAAPKTPERADS{+1839.565}EIDVAGFR.A	NA	S{+1840}	614.275	8	4907.15	4906.15	1	-0.7	173	NRagged	418.68	115.84	0	7.17	71	>WT63_RS28220 ref|WP_060317300.1|gi|982151838| heme ABC transporter	5488	Nsco_NS_434_20203020_B_anthina_HILIC2.33052.33052.5	controllerType=0 controllerNumber=1 scan=33052	90.4845	Trypsin	B2	SQKPGLEVTPAAPKTPERADSEIDVAGFR	S{+1840}	1840	1839.57	1839.57	1839.57
31394:3	15	K.IRS{+745.208}WSFGEVKKPETINYR.T	NA	S{+745}	985.798	3	2955.38	2955.38	0	0	30	Specific	418.68	211.14	3.14	7.7	125	>WT63_RS23915 ref|WP_006482896.1|gi|493528879| DNA-directed RNA polymerase subunit beta'	4663	Nsco_NS_434_20203020_B_anthina_HILIC3.27899.27899.6	controllerType=0 controllerNumber=1 scan=27899	76.0315	Trypsin	B3	IRSWSFGEVKKPETINYR	S{+745}	745	745.208	745.21	745.208
11432:4	1392	R.HES{+494.295}VARYPELAAR.S	NA	S{+494}	499.273	4	1994.07	1993.07	1	-1.7	220	Specific	418.69	139.25	0	7.14	2	>WT63_RS13435 ref|WP_060312118.1|gi|982146656| aminotransferase	2633	Nsco_NS_434_20203020_B_anthina_HILIC1.12443.12443.3	controllerType=0 controllerNumber=1 scan=12443	36.53	Trypsin	B1	HESVARYPELAAR	S{+494}	494	494.295	494.3	494.295
07367:4	1020	D.PYDNFDAKS{+845.355}EK.F	NA	S{+845}	540.494	4	2158.96	2158.96	0	0	560	NRagged	418.8	90.19	27.84	5.24	7	>WT63_RS20455 ref|WP_060314217.1|gi|982148755| hypothetical protein	3989	Nsco_NS_434_20203020_B_anthina_HILIC2.8832.8832.4	controllerType=0 controllerNumber=1 scan=8832	29.9102	Trypsin	B2	PYDNFDAKSEK	S{+845}	845	845.355	845.36	845.355
71147:2	71	T.LYGIVDNGLAYQNNAAPS{+485.222}TGATTGGHSK.V	NA	S{+485}	1631.79	2	3262.57	3262.57	0	0	28	NRagged	418.81	27.05	1.2	4.86	95	>WT63_RS08685 ref|WP_059574542.1|gi|981360028| porin	1703	Nsco_NS_434_20203020_B_anthina_HILIC1.60720.60720.2	controllerType=0 controllerNumber=1 scan=60720	156.125	Trypsin	B1	LYGIVDNGLAYQNNAAPSTGATTGGHSK	S{+485}	485	485.222	485.22	485.222
70332:4	108	G.PASVAQPMIEAANTAAPLRAVASS{+1337.544}APDAASAPAR.G	NA	S{+1338}	1143.06	4	4569.2	4568.2	1	-0.7	45	NRagged	418.82	37.57	0	6.61	24	>WT63_RS26165 ref|WP_060316511.1|gi|982151049| phosphate starvation-inducible protein PhoH	5091	Nsco_NS_434_20203020_B_anthina_HILIC3.59269.59269.4	controllerType=0 controllerNumber=1 scan=59269	151.982	Trypsin	B3	PASVAQPMIEAANTAAPLRAVASSAPDAASAPAR	S{+1338}	1338	1337.54	1337.54	1337.54
22723:3	171	T.PHAGDYGNTS{+388.125}WYSQHNGPR.T	NA	S{+388}	844.691	3	2532.06	2532.06	0	0	27	NRagged	418.93	102.84	5.03	3.42	45	>WT63_RS00145 ref|WP_060309892.1|gi|982144319| hypothetical protein	27	Nsco_NS_434_20203020_B_anthina_HILIC3.21000.21000.3	controllerType=0 controllerNumber=1 scan=21000	58.1651	Trypsin	B3	PHAGDYGNTSWYSQHNGPR	S{+388}	388	388.125	388.12	388.125
28223:4	130	R.LS{+541.266}AQGMGPSNPIADNATEAGRAQNRR.V	NA	S{+541}	806.65	4	3223.58	3223.58	0	0	178	Specific	419.11	30.02	30.02	7.43	42	>WT63_RS12370 ref|WP_059576687.1|gi|981362173| hypothetical protein	2425	Nsco_NS_434_20203020_B_anthina_HILIC3.25389.25389.4	controllerType=0 controllerNumber=1 scan=25389	69.5094	Trypsin	B3	LSAQGMGPSNPIADNATEAGRAQNRR	S{+541}	541	541.266	541.27	541.266
42531:3	8	K.KAS{+596.211}EAAAAASAAQAAAAASPATEPAPGAVVDQDANAQAAR.A	NA	S{+596}	1406	3	4215.98	4214.98	1	-0.8	143	Specific	419.15	112.34	78.25	7.77	250	>WT63_RS15865 ref|WP_059581029.1|gi|981366515| cell envelope protein SmpA	3101	Nsco_NS_434_20203020_B_anthina_HILIC1.37571.37571.3	controllerType=0 controllerNumber=1 scan=37571	101.67	Trypsin	B1	KASEAAAAASAAQAAAAASPATEPAPGAVVDQDANAQAAR	S{+596}	596	596.211	596.21	596.211
16733:2	120	A.GPASEAS{+1235.447}APAAAAPAAAR.A	NA	S{+1235}	1387.12	2	2773.22	2772.22	1	-1.2	27	NRagged	419.18	220.18	0	7.1	59	>WT63_RS24035 ref|WP_060315592.1|gi|982150130| transcriptional regulator	4680	Nsco_NS_434_20203020_B_anthina_HILIC2.16223.16223.2	controllerType=0 controllerNumber=1 scan=16223	47.6683	Trypsin	B2	GPASEASAPAAAAPAAAR	S{+1235}	1235	1235.45	1235.45	1235.45
78504:4	33	A.PAAAAPQAS{+1904.971}APAPAAPAPAPAAAPAPAQAAPAPAAAAPAAAPSGEYRASHASPSVRK.F	NA	S{+1905}	1749.15	4	6993.6	6988.6	5	-2.4	201	NRagged	419.21	84.01	0	7.8	56	>WT63_RS01920 ref|WP_060310135.1|gi|982144562| dihydrolipoamide acetyltransferase	377	Nsco_NS_434_20203020_B_anthina_HILIC2.66310.66310.4	controllerType=0 controllerNumber=1 scan=66310	165.456	Trypsin	B2	PAAAAPQASAPAPAAPAPAPAAAPAPAQAAPAPAAAAPAAAPSGEYRASHASPSVRK	S{+1905}	1905	1904.97	1904.97	1904.97
43740:4	143	K.AADAGGAKPAAGAPAAPAAPAPVAVPAS{+1273.392}AVSGAAAQ.-	NA	S{+1273}	1056.74	4	4223.93	4223.93	0	0	151	CRagged	419.23	45.92	5.91	3.71	102	>WT63_RS23550 ref|WP_059577270.1|gi|981362756| outer membrane lipid asymmetry maintenance protein MlaD	4590	Nsco_NS_434_20203020_B_anthina_HILIC3.37787.37787.4	controllerType=0 controllerNumber=1 scan=37787	101.851	Trypsin	B3	AADAGGAKPAAGAPAAPAAPAPVAVPASAVSGAAAQ	S{+1273}	1273	1273.39	1273.39	1273.39
83440:5	9	R.GS{+1391.035}AMHIDSYASLSAIGETAAPSSSQGSGNQGAETGSGGSGNIGGGGERDGTFNLPPNIK.F	NA	S{+1391}	1394.93	5	6970.6	6969.6	1	-0.5	113	Specific	419.28	419.28	0	8.29	244	>WT63_RS21570 ref|WP_060314747.1|gi|982149285| fucose-binding lectin II	4204	Nsco_NS_434_20203020_B_anthina_HILIC3.69648.69648.4	controllerType=0 controllerNumber=1 scan=69648	174.846	Trypsin	B3	GSAMHIDSYASLSAIGETAAPSSSQGSGNQGAETGSGGSGNIGGGGERDGTFNLPPNIK	S{+1391}	1391	1391.04	1391.04	1391.04
83872:2	34	V.TLYGVLDAGITYTS{+384.169}NVQPALGQAGK.S	NA	S{+384}	1461.25	2	2921.49	2921.49	0	0	25	NRagged	419.29	19.8	0	5.91	98	>WT63_RS06530 ref|WP_060310719.1|gi|982145146| porin	1277	Nsco_NS_434_20203020_B_anthina_HILIC3.69992.69992.2	controllerType=0 controllerNumber=1 scan=69992	175.495	Trypsin	B3	TLYGVLDAGITYTSNVQPALGQAGK	S{+384}	384	384.169	384.17	384.169
08409:4	35	K.ASGAS{+1996.752}AAKPASAPKPASAPK.-	NA	S{+1997}	941.434	4	3762.71	3761.71	1	-0.9	498	Specific	419.31	297.69	0	7.12	95	>WT63_RS14900 ref|WP_059642705.1|gi|981432760| peptidase S41	2916	Nsco_NS_434_20203020_B_anthina_HILIC3.9609.9609.4	controllerType=0 controllerNumber=1 scan=9609	30.4256	Trypsin	B3	ASGASAAKPASAPKPASAPK	S{+1997}	1997	1996.75	1996.75	1996.75
41619:6	38	K.PGLEVTPAAPKTPERADS{+853.464}EIDVAGFR.A	NA	S{+853}	596.983	6	3576.86	3576.86	0	0	176	Specific	419.34	66.72	0	7.89	57	>WT63_RS28220 ref|WP_060317300.1|gi|982151838| heme ABC transporter	5488	Nsco_NS_434_20203020_B_anthina_HILIC1.36857.36857.6	controllerType=0 controllerNumber=1 scan=36857	99.9117	Trypsin	B1	PGLEVTPAAPKTPERADSEIDVAGFR	S{+853}	853	853.464	853.46	853.464
30251:5	356	K.YHFNVTGGS{+604.275}GSAERVDMVDNER.S	NA	S{+604}	609.88	5	3045.37	3044.37	1	-1.1	156	Specific	419.56	131.84	0	6.75	10	>WT63_RS22020 ref|WP_060314972.1|gi|982149510| LPS biosynthesis protein	4291	Nsco_NS_434_20203020_B_anthina_HILIC3.27040.27040.4	controllerType=0 controllerNumber=1 scan=27040	73.8237	Trypsin	B3	YHFNVTGGSGSAERVDMVDNER	S{+604}	604	604.275	604.27	604.275
07166:5	461	K.VDGVYS{+824.577}ADPKKDPSATR.Y	NA	S{+825}	527.102	5	2631.48	2630.48	1	-1.3	163	Specific	419.56	46	6.14	6.84	24	>WT63_RS26960 ref|WP_006402648.1|gi|493447311| UMP kinase	5247	Nsco_NS_434_20203020_B_anthina_HILIC3.8531.8531.4	controllerType=0 controllerNumber=1 scan=8531	28.2271	Trypsin	B3	VDGVYSADPKKDPSATR	S{+825}	825	824.577	824.58	824.577
72855:6	195	R.TEREFANFTLAELPHYGPLS{+1859.881}GTAHADK.D	NA	S{+1860}	806.229	6	4832.33	4832.33	0	0	81	Specific	419.58	19.48	0	4.04	34	>WT63_RS02165 ref|WP_059643732.1|gi|981433787| phenylacetic acid degradation protein	419	Nsco_NS_434_20203020_B_anthina_HILIC3.61293.61293.6	controllerType=0 controllerNumber=1 scan=61293	156.558	Trypsin	B3	TEREFANFTLAELPHYGPLSGTAHADK	S{+1860}	1860	1859.88	1859.88	1859.88
66500:3	42	E.EEEEEEEDDGAAQAS{+1896.607}ANAAQLEALK.R	NA	S{+1897}	1515.92	3	4545.76	4543.76	2	-1.5	259	NRagged	419.62	3.1	0	6.84	64	>WT63_RS10780 ref|WP_059582912.1|gi|981368398| RNA polymerase subunit sigma	2114	Nsco_NS_434_20203020_B_anthina_HILIC1.57115.57115.3	controllerType=0 controllerNumber=1 scan=57115	147.583	Trypsin	B1	EEEEEEEDDGAAQASANAAQLEALK	S{+1897}	1897	1896.61	1896.61	1896.61
20149:2	14	A.PAADTPAAAS{+1493.598}APAK.K	NA	S{+1494}	1367.12	2	2733.24	2732.24	1	-1.2	27	NRagged	419.64	64.51	0	5.52	388	>WT63_RS02295 ref|WP_023477920.1|gi|558019556| hypothetical protein	445	Nsco_NS_434_20203020_B_anthina_HILIC2.18966.18966.2	controllerType=0 controllerNumber=1 scan=18966	54.6822	Trypsin	B2	PAADTPAAASAPAK	S{+1494}	1494	1493.6	1493.6	1493.6
31933:3	319	T.ANEIWTDS{+653.654}GKKPVEFGSNVRPVK.G	NA	S{+654}	1072	3	3213.99	3211.99	2	-2.1	101	NRagged	419.66	4.93	0	7.89	17	>WT63_RS26340 ref|WP_060316556.1|gi|982151094| hypothetical protein	5126	Nsco_NS_434_20203020_B_anthina_HILIC1.28921.28921.6	controllerType=0 controllerNumber=1 scan=28921	79.0898	Trypsin	B1	ANEIWTDSGKKPVEFGSNVRPVK	S{+654}	654	653.654	653.65	653.654
32429:3	25	K.IRS{+741.693}WSFGEVKKPETINYR.T	NA	S{+742}	985.293	3	2953.87	2951.87	2	-2.3	30	Specific	419.74	215.89	0	9.03	112	>WT63_RS23915 ref|WP_006482896.1|gi|493528879| DNA-directed RNA polymerase subunit beta'	4663	Nsco_NS_434_20203020_B_anthina_HILIC1.29285.29285.2	controllerType=0 controllerNumber=1 scan=29285	80.0304	Trypsin	B1	IRSWSFGEVKKPETINYR	S{+742}	742	741.693	741.69	741.693
36325:3	1035	K.AIGTGSGYRLTGDQS{+568.219}NYPQNAVQKAPAAPAAPASGQ.-	NA	S{+568}	1361.65	3	4082.95	4082.95	0	0	63	CRagged	419.75	419.75	7.2	10.37	4	>WT63_RS00885 ref|WP_059579389.1|gi|981364875| hypothetical protein	175	Nsco_NS_434_20203020_B_anthina_HILIC1.32356.32356.3	controllerType=0 controllerNumber=1 scan=32356	88.234	Trypsin	B1	AIGTGSGYRLTGDQSNYPQNAVQKAPAAPAAPASGQ	S{+568}	568	568.219	568.22	568.219
25348:4	69	L.TDDAPS{+471.481}GDDRANNDHEMRK.Q	NA	S{+471}	654.602	4	2615.39	2615.39	0	0	44	NRagged	419.75	6.3	0	6.36	76	>WT63_RS11695 ref|WP_060311551.1|gi|982146089| cobalamin adenosyltransferase	2295	Nsco_NS_434_20203020_B_anthina_HILIC3.23135.23135.4	controllerType=0 controllerNumber=1 scan=23135	63.735	Trypsin	B3	TDDAPSGDDRANNDHEMRK	S{+471}	471	471.481	471.48	471.481
49556:5	5	Q.VGSIS{+1568.832}ANSDSSIGDRIAEAMDK.V	NA	S{+1569}	759.183	5	3791.89	3791.89	0	0	147	NRagged	419.78	4.56	0	5.47	305	>WT63_RS16820 ref|WP_006485462.1|gi|493531463| molecular chaperone GroEL	3290	Nsco_NS_434_20203020_B_anthina_HILIC2.42690.42690.5	controllerType=0 controllerNumber=1 scan=42690	113.959	Trypsin	B2	VGSISANSDSSIGDRIAEAMDK	S{+1569}	1569	1568.83	1568.83	1568.83
60836:5	761	R.TGLSGHTQNS{+681.131}ITDIAKLERELTIVR.Q	NA	S{+681}	687.931	5	3435.63	3433.63	2	-2	167	Specific	419.83	178.06	0	8.92	5	>WT63_RS01900 ref|WP_006478384.1|gi|493524322| IclR family transcriptional regulator	373	Nsco_NS_434_20203020_B_anthina_HILIC2.51997.51997.4	controllerType=0 controllerNumber=1 scan=51997	134.634	Trypsin	B2	TGLSGHTQNSITDIAKLERELTIVR	S{+681}	681	681.131	681.13	681.131
46353:3	143	K.AADAGGAKPAAGAPAAPAAPAPVAVPAS{+1338.471}AVSGAAAQ.-	NA	S{+1338}	1430.34	3	4289.01	4289.01	0	0	151	CRagged	419.84	151.05	0	6.95	102	>WT63_RS23550 ref|WP_059577270.1|gi|981362756| outer membrane lipid asymmetry maintenance protein MlaD	4590	Nsco_NS_434_20203020_B_anthina_HILIC3.40025.40025.3	controllerType=0 controllerNumber=1 scan=40025	107.622	Trypsin	B3	AADAGGAKPAAGAPAAPAAPAPVAVPASAVSGAAAQ	S{+1338}	1338	1338.47	1338.47	1338.47
23625:3	91	V.YQGS{+1452.563}HADQGQK.V	NA	S{+1453}	891.376	3	2672.11	2671.11	1	-1.3	53	NRagged	419.85	25.48	0	5	84	>WT63_RS29690 ref|WP_060317894.1|gi|982152432| hypothetical protein	5778	Nsco_NS_434_20203020_B_anthina_HILIC3.21713.21713.3	controllerType=0 controllerNumber=1 scan=21713	60.0791	Trypsin	B3	YQGSHADQGQK	S{+1453}	1453	1452.56	1452.56	1452.56
11516:2	289	K.GKEGNAAAAPAAS{+595.210}APAQP.-	NA	S{+595}	1088	2	2175	2174	1	-1.5	162	CRagged	419.87	225.55	0	8.51	39	>WT63_RS31950 ref|WP_060009782.1|gi|981820074| hypothetical protein	6212	Nsco_NS_434_20203020_B_anthina_HILIC1.12512.12512.2	controllerType=0 controllerNumber=1 scan=12512	36.6628	Trypsin	B1	GKEGNAAAAPAASAPAQP	S{+595}	595	595.21	595.21	595.21
15910:3	11	A.PAADTPAAAS{+1503.563}APAKK.D	NA	S{+1504}	957.77	3	2871.3	2870.3	1	-1.2	27	NRagged	419.89	97.22	0	5.93	435	>WT63_RS02295 ref|WP_023477920.1|gi|558019556| hypothetical protein	445	Nsco_NS_434_20203020_B_anthina_HILIC3.15559.15559.3	controllerType=0 controllerNumber=1 scan=15559	44.1192	Trypsin	B3	PAADTPAAASAPAKK	S{+1504}	1504	1503.56	1503.56	1503.56
10989:3	183	K.DPAC[+57.021]PSAAQS{+987.390}ETRQ.-	NA	C[+57], S{+987}	835.69	3	2505.05	2505.05	0	0	309	CRagged	419.94	60.14	0.58	5.67	33	>WT63_RS23250 ref|WP_060315440.1|gi|982149978| phage tail protein	4533	Nsco_NS_434_20203020_B_anthina_HILIC1.12064.12064.3	controllerType=0 controllerNumber=1 scan=12064	35.6788	Trypsin	B1	DPACPSAAQSETRQ	,S{+987}	,+987	987.39	987.39	987.39
54532:5	908	G.TIIVS{+1407.710}TTDAPFSMKNPEHIEAANRIEIR.L	NA	S{+1408}	913.075	5	4561.35	4561.35	0	0	196	NRagged	419.97	5.54	0	7.63	7	>WT63_RS01460 ref|WP_060310081.1|gi|982144508| LysR family transcriptional regulator	286	Nsco_NS_434_20203020_B_anthina_HILIC1.47671.47671.5	controllerType=0 controllerNumber=1 scan=47671	126.003	Trypsin	B1	TIIVSTTDAPFSMKNPEHIEAANRIEIR	S{+1408}	1408	1407.71	1407.71	1407.71
27670:5	982	K.TRPVAERFDWVHS{+490.251}VDR.L	NA	S{+490}	493.056	5	2461.25	2460.25	1	-1.4	89	Specific	419.97	68.64	9.93	6.05	5	>WT63_RS16260 ref|WP_060312686.1|gi|982147224| YggS family pyridoxal phosphate enzyme	3179	Nsco_NS_434_20203020_B_anthina_HILIC3.24945.24945.4	controllerType=0 controllerNumber=1 scan=24945	68.3422	Trypsin	B3	TRPVAERFDWVHSVDR	S{+490}	490	490.251	490.25	490.251
22515:4	130	R.LS{+540.281}AQGMGPSNPIADNATEAGRAQNRR.V	NA	S{+540}	806.404	4	3222.59	3222.59	0	0	178	Specific	419.99	102.34	102.34	7.34	42	>WT63_RS12370 ref|WP_059576687.1|gi|981362173| hypothetical protein	2425	Nsco_NS_434_20203020_B_anthina_HILIC3.20842.20842.4	controllerType=0 controllerNumber=1 scan=20842	57.7839	Trypsin	B3	LSAQGMGPSNPIADNATEAGRAQNRR	S{+540}	540	540.281	540.28	540.281
11156:2	88	A.GPASEAS{+1135.427}APAAAAPAAAR.A	NA	S{+1135}	1337.11	2	2673.2	2672.2	1	-1.3	27	NRagged	420	236.38	0	7.36	81	>WT63_RS24035 ref|WP_060315592.1|gi|982150130| transcriptional regulator	4680	Nsco_NS_434_20203020_B_anthina_HILIC1.12215.12215.2	controllerType=0 controllerNumber=1 scan=12215	36.042	Trypsin	B1	GPASEASAPAAAAPAAAR	S{+1135}	1135	1135.43	1135.43	1135.43
38143:5	222	K.DVIGQGES{+241.187}IDPMSVKVDKAEYSK.Y	NA	S{+241}	548.09	5	2736.42	2736.42	0	0	1162	Specific	420.03	37.75	6.56	6.99	24	>WT63_RS28505 ref|WP_060317425.1|gi|982151963| AsmA family protein	5545	Nsco_NS_434_20203020_B_anthina_HILIC2.33164.33164.5	controllerType=0 controllerNumber=1 scan=33164	90.762	Trypsin	B2	DVIGQGESIDPMSVKVDKAEYSK	S{+241}	241	241.187	241.19	241.187
52872:5	138	Q.PSLSGGTIEENAWVDTPVDS{+1214.636}DGDGTRDRIHVR.I	NA	S{+1215}	934.063	5	4666.28	4666.28	0	0	90	NRagged	420.11	37.8	0	6.43	36	>WT63_RS20260 ref|WP_060314110.1|gi|982148648| X-prolyl-dipeptidyl aminopeptidase	3951	Nsco_NS_434_20203020_B_anthina_HILIC1.46375.46375.5	controllerType=0 controllerNumber=1 scan=46375	123.119	Trypsin	B1	PSLSGGTIEENAWVDTPVDSDGDGTRDRIHVR	S{+1215}	1215	1214.64	1214.64	1214.64
30246:5	108	K.LADC[+57.021]QEKDPAKC[+57.021]EIYIVEGDS{+723.306}AGGSAK.Q	NA	C[+57]*2, S{+723}	727.736	5	3634.65	3634.65	0	0	431	Specific	420.12	124.49	4.8	6.9	51	>WT63_RS14370 ref|WP_060312308.1|gi|982146846| DNA gyrase subunit B	2816	Nsco_NS_434_20203020_B_anthina_HILIC2.27078.27078.4	controllerType=0 controllerNumber=1 scan=27078	74.8881	Trypsin	B2	LADCQEKDPAKCEIYIVEGDSAGGSAK	*2,S{+723}	*2,+723	723.306	723.31	723.306
49217:4	126	R.AIEDAGIGDAAAPVAS{+668.243}APASNDHAAQGAIAPPAPAAATAPK.Q	NA	S{+668}	1086.53	4	4343.08	4343.08	0	0	33	Specific	420.14	221.49	16.26	7.16	25	>WT63_RS09490 ref|WP_060311131.1|gi|982145669| extensin	1862	Nsco_NS_434_20203020_B_anthina_HILIC3.42297.42297.4	controllerType=0 controllerNumber=1 scan=42297	113.015	Trypsin	B3	AIEDAGIGDAAAPVASAPASNDHAAQGAIAPPAPAAATAPK	S{+668}	668	668.243	668.24	668.243
71721:6	249	K.AVFELNEGS{+779.707}HHDHLVC[+57.021]LDC[+57.021]GRVEEFFDAEIESR.Q	NA	C[+57]*2, S{+780}	784.085	6	4699.47	4696.47	3	-2.1	77	Specific	420.2	166.51	0	8.34	16	>WT63_RS15860 ref|WP_006400349.1|gi|493444972| transcriptional repressor	3100	Nsco_NS_434_20203020_B_anthina_HILIC3.60365.60365.5	controllerType=0 controllerNumber=1 scan=60365	154.458	Trypsin	B3	AVFELNEGSHHDHLVCLDCGRVEEFFDAEIESR	*2,S{+780}	*2,+780	779.707	779.71	779.707
21072:4	123	R.DTGDASGNAAPS{+789.340}DSRGGNGPVIVTR.R	NA	S{+789}	791.371	4	3162.46	3160.46	2	-2.1	155	Specific	420.22	104.92	0	7.05	46	>WT63_RS30835 ref|WP_012492570.1|gi|501469125| RNA-binding protein Hfq	5995	Nsco_NS_434_20203020_B_anthina_HILIC2.19705.19705.4	controllerType=0 controllerNumber=1 scan=19705	56.5755	Trypsin	B2	DTGDASGNAAPSDSRGGNGPVIVTR	S{+789}	789	789.34	789.34	789.34
23570:4	34	R.LNEHPQMPFAAS{+684.231}APSDKYQTGKK.S	NA	S{+684}	808.126	4	3229.48	3229.48	0	0	43	Specific	420.25	207.83	12.2	6.51	133	>WT63_RS17660 ref|WP_059574073.1|gi|981359559| hypothetical protein	3450	Nsco_NS_434_20203020_B_anthina_HILIC1.22209.22209.4	controllerType=0 controllerNumber=1 scan=22209	61.4066	Trypsin	B1	LNEHPQMPFAASAPSDKYQTGKK	S{+684}	684	684.231	684.23	684.231
21749:3	141	I.GEVGNEEHS{+284.172}LRQIGK.A	NA	S{+284}	646.341	3	1937.01	1937.01	0	0	193	NRagged	420.31	101.14	5.68	5.68	52	>WT63_RS23865 ref|WP_034209733.1|gi|736066355| 50S ribosomal protein L2	4653	Nsco_NS_434_20203020_B_anthina_HILIC1.20741.20741.3	controllerType=0 controllerNumber=1 scan=20741	57.5941	Trypsin	B1	GEVGNEEHSLRQIGK	S{+284}	284	284.172	284.17	284.172
44125:3	193	K.AADAGGAKPAAGAPAAPAAPAPVAVPAS{+1163.429}AVSGAAAQ.-	NA	S{+1163}	1371.99	3	4113.97	4113.97	0	0	151	CRagged	420.31	126.92	0	6.29	92	>WT63_RS23550 ref|WP_059577270.1|gi|981362756| outer membrane lipid asymmetry maintenance protein MlaD	4590	Nsco_NS_434_20203020_B_anthina_HILIC2.38111.38111.3	controllerType=0 controllerNumber=1 scan=38111	103.168	Trypsin	B2	AADAGGAKPAAGAPAAPAAPAPVAVPASAVSGAAAQ	S{+1163}	1163	1163.43	1163.43	1163.43
67500:4	45	D.GTWHAS{+258.083}DAAKPYDALPFVEVAARDDADALAR.F	NA	S{+258}	890.178	4	3557.69	3557.69	0	0	1759	NRagged	420.32	3.93	0.15	7.06	49	>WT63_RS31425 ref|WP_060318792.1|gi|982153330| non-ribosomal peptide synthetase	6108	Nsco_NS_434_20203020_B_anthina_HILIC1.57872.57872.4	controllerType=0 controllerNumber=1 scan=57872	149.41	Trypsin	B1	GTWHASDAAKPYDALPFVEVAARDDADALAR	S{+258}	258	258.083	258.08	258.083
79268:3	169	V.QDLQTGAANAITNTNRDES{+372.268}PSFAANGQYLLYATQSGGR.N	NA	S{+372}	1459.73	3	4377.17	4373.17	4	-3.1	360	NRagged	420.4	8.18	0	6.13	37	>WT63_RS16515 ref|WP_059574261.1|gi|981359747| translocation protein TolB	3229	Nsco_NS_434_20203020_B_anthina_HILIC2.66919.66919.3	controllerType=0 controllerNumber=1 scan=66919	166.787	Trypsin	B2	QDLQTGAANAITNTNRDESPSFAANGQYLLYATQSGGR	S{+372}	372	372.268	372.27	372.268
65205:3	71	S.GGQPAVS{+1874.859}ALNAGYQTAQSQQR.I	NA	S{+1875}	1336.64	3	4007.91	4006.91	1	-0.8	236	NRagged	420.42	14.34	0	5.76	95	>WT63_RS08685 ref|WP_059574542.1|gi|981360028| porin	1703	Nsco_NS_434_20203020_B_anthina_HILIC1.56127.56127.3	controllerType=0 controllerNumber=1 scan=56127	145.289	Trypsin	B1	GGQPAVSALNAGYQTAQSQQR	S{+1875}	1875	1874.86	1874.86	1874.86
55315:2	337	Q.PPVVPS{+1422.044}AAADDAPR.I	NA	S{+1422}	1393.38	2	2785.74	2784.74	1	-1.2	45	NRagged	420.42	89.63	0	5.54	13	>WT63_RS25790 ref|WP_060316403.1|gi|982150941| pseudouridine synthase	5018	Nsco_NS_434_20203020_B_anthina_HILIC1.48323.48323.2	controllerType=0 controllerNumber=1 scan=48323	127.462	Trypsin	B1	PPVVPSAAADDAPR	S{+1422}	1422	1422.04	1422.04	1422.04
27511:4	19	E.PVNGFYAVGEC[+57.021]S{+507.325}C[+57.021]VSVHGANR.L	NA	C[+57]*2, S{+507}	697.594	4	2787.35	2787.35	0	0	382	NRagged	420.42	25.75	1.17	5.24	140	>WT63_RS10370 ref|WP_059582803.1|gi|981368289| fumarate reductase	2034	Nsco_NS_434_20203020_B_anthina_HILIC2.24850.24850.4	controllerType=0 controllerNumber=1 scan=24850	69.4805	Trypsin	B2	PVNGFYAVGECSCVSVHGANR	*2,S{+507}	*2,+507	507.325	507.32	507.325
52402:5	344	E.PETMSEQGIEYHPIGRPGS{+1368.726}R.Q	NA	S{+1369}	722.765	5	3609.8	3609.8	0	0	436	NRagged	420.45	65.2	0	5.72	10	>WT63_RS11090 ref|WP_059639103.1|gi|981429158| UDP-glucose 6-dehydrogenase	2176	Nsco_NS_434_20203020_B_anthina_HILIC1.45997.45997.5	controllerType=0 controllerNumber=1 scan=45997	122.311	Trypsin	B1	PETMSEQGIEYHPIGRPGSR	S{+1369}	1369	1368.73	1368.73	1368.73
47564:3	855	L.PAISVNAAAEHAS{+1376.589}YDGGHSR.A	NA	S{+1377}	1130.18	3	3388.53	3386.53	2	-2	35	NRagged	420.46	1.55	0	6.44	9	>WT63_RS24935 ref|WP_060315997.1|gi|982150535| TonB-dependent receptor	4856	Nsco_NS_434_20203020_B_anthina_HILIC1.41731.41731.3	controllerType=0 controllerNumber=1 scan=41731	111.975	Trypsin	B1	PAISVNAAAEHASYDGGHSR	S{+1377}	1377	1376.59	1376.59	1376.59
77705:7	528	R.IGAHSMLGGAS{+669.632}ALVQDIPPFVIAAGNKAEPHGINVEGLRR.R	NA	S{+670}	677.549	7	4736.8	4732.8	4	-2.8	161	Specific	420.53	420.53	0	10.44	7	>WT63_RS26910 ref|WP_059573703.1|gi|981359153| acyl-[acyl-carrier-protein]--UDP-N- acetylglucosamine O-acyltransferase	5237	Nsco_NS_434_20203020_B_anthina_HILIC3.65158.65158.6	controllerType=0 controllerNumber=1 scan=65158	165.693	Trypsin	B3	IGAHSMLGGASALVQDIPPFVIAAGNKAEPHGINVEGLRR	S{+670}	670	669.632	669.63	669.632
80194:5	279	L.ADPGAGEAAYAAGHLPGAQYLHLDRDLS{+1800.907}GRK.T	NA	S{+1801}	997.104	5	4981.49	4978.49	3	-2	36	NRagged	420.55	45.21	0	7.87	19	>WT63_RS10835 ref|WP_059582932.1|gi|981368418| 3-mercaptopyruvate sulfurtransferase	2125	Nsco_NS_434_20203020_B_anthina_HILIC2.67641.67641.5	controllerType=0 controllerNumber=1 scan=67641	168.358	Trypsin	B2	ADPGAGEAAYAAGHLPGAQYLHLDRDLSGRK	S{+1801}	1801	1800.91	1800.91	1800.91
46319:3	21	A.ALS{+1524.664}QNKAEAAQK.A	NA	S{+1525}	928.784	3	2784.34	2783.34	1	-1.2	180	NRagged	420.56	36.84	36.84	5.61	76	>WT63_RS29755 ref|WP_060317949.1|gi|982152487| acetyl-CoA acetyltransferase	5790	Nsco_NS_434_20203020_B_anthina_HILIC3.40001.40001.3	controllerType=0 controllerNumber=1 scan=40001	107.568	Trypsin	B3	ALSQNKAEAAQK	S{+1525}	1525	1524.66	1524.66	1524.66
20435:2	15	A.PAADTPAAAS{+1475.564}APAK.K	NA	S{+1476}	1358.1	2	2715.2	2714.2	1	-1.2	27	NRagged	420.76	28.33	0	5.52	426	>WT63_RS02295 ref|WP_023477920.1|gi|558019556| hypothetical protein	445	Nsco_NS_434_20203020_B_anthina_HILIC1.19682.19682.2	controllerType=0 controllerNumber=1 scan=19682	54.9282	Trypsin	B1	PAADTPAAASAPAK	S{+1476}	1476	1475.56	1475.56	1475.56
52843:4	231	V.AAPAPAPAPMTSPSPAAGPAMPASVPTLVS{+569.229}APPRAQVPAPAKR.D	NA	S{+569}	1156.1	4	4621.39	4621.39	0	0	195	NRagged	420.77	141.26	0	8.44	22	>WT63_RS10035 ref|WP_060311203.1|gi|982145741| hypothetical protein	1968	Nsco_NS_434_20203020_B_anthina_HILIC1.46349.46349.4	controllerType=0 controllerNumber=1 scan=46349	123.054	Trypsin	B1	AAPAPAPAPMTSPSPAAGPAMPASVPTLVSAPPRAQVPAPAKR	S{+569}	569	569.229	569.23	569.229
73611:6	175	E.QGLNALIQKPS{+1170.560}TDPIPNNWKDGGYLERLPNDPWGNGYK.Y	NA	S{+1171}	907.622	6	5440.7	5436.7	4	-2.5	79	NRagged	420.77	5.03	1.48	6.69	39	>WT63_RS03140 ref|WP_006751354.1|gi|493803493| type II secretion system protein GspG	612	Nsco_NS_434_20203020_B_anthina_HILIC2.62377.62377.6	controllerType=0 controllerNumber=1 scan=62377	156.762	Trypsin	B2	QGLNALIQKPSTDPIPNNWKDGGYLERLPNDPWGNGYK	S{+1171}	1171	1170.56	1170.56	1170.56
47825:6	81	Q.GYTGSAPHTQAAPQAQS{+285.109}ERIEPVFGQPIQTEETHVQQQTASRPPVTQTIAGIQNR.A	NA	S{+285}	1037.85	6	6222.08	6222.08	0	0	252	NRagged	420.85	14.72	0	6.13	47	>WT63_RS23285 ref|WP_060315453.1|gi|982149991| type VI secretion protein ImpA	4540	Nsco_NS_434_20203020_B_anthina_HILIC2.41295.41295.6	controllerType=0 controllerNumber=1 scan=41295	110.685	Trypsin	B2	GYTGSAPHTQAAPQAQSERIEPVFGQPIQTEETHVQQQTASRPPVTQTIAGIQNR	S{+285}	285	285.109	285.11	285.109
12911:3	15	A.PAADTPAAAS{+1503.560}APAKK.D	NA	S{+1504}	957.769	3	2871.29	2870.29	1	-1.2	27	NRagged	420.9	68.5	0	6.36	426	>WT63_RS02295 ref|WP_023477920.1|gi|558019556| hypothetical protein	445	Nsco_NS_434_20203020_B_anthina_HILIC1.13637.13637.3	controllerType=0 controllerNumber=1 scan=13637	39.2871	Trypsin	B1	PAADTPAAASAPAKK	S{+1504}	1504	1503.56	1503.56	1503.56
25988:4	192	H.GS{+952.422}MANAMPQALGAQGAHPGR.Q	NA	S{+952}	719.339	4	2874.33	2874.33	0	0	408	NRagged	420.93	4.97	4.55	5.33	33	>WT63_RS25330 ref|WP_059579660.1|gi|981365146| pyruvate dehydrogenase	4931	Nsco_NS_434_20203020_B_anthina_HILIC1.24230.24230.4	controllerType=0 controllerNumber=1 scan=24230	66.6697	Trypsin	B1	GSMANAMPQALGAQGAHPGR	S{+952}	952	952.422	952.42	952.422
16433:6	211	N.GDS{+1693.655}GGHDGAPSGDAGHQRVG.-	NA	S{+1694}	588.913	6	3528.44	3527.44	1	-1	474	Non	420.94	25.59	0	5.9	21	>WT63_RS11020 ref|WP_060311337.1|gi|982145875| Fis family transcriptional regulator	2162	Nsco_NS_434_20203020_B_anthina_HILIC3.15997.15997.3	controllerType=0 controllerNumber=1 scan=15997	45.2627	Trypsin	B3	GDSGGHDGAPSGDAGHQRVG	S{+1694}	1694	1693.65	1693.65	1693.65
19066:2	349	K.LQQWSQQNAAGAKPAS{+668.233}GE.-	NA	S{+668}	1270.07	2	2539.14	2539.14	0	0	125	CRagged	420.95	420.95	5.31	8.66	43	>WT63_RS18535 ref|WP_060313386.1|gi|982147924| hypothetical protein	3618	Nsco_NS_434_20203020_B_anthina_HILIC1.18593.18593.2	controllerType=0 controllerNumber=1 scan=18593	52.144	Trypsin	B1	LQQWSQQNAAGAKPASGE	S{+668}	668	668.233	668.23	668.233
19664:5	1	K.GVKPS{+1727.631}KPAATTSATPSTTTSAGTASTSATATAGTTATASAPAASAPDAAAKPAK.T	NA	S{+1728}	1304.62	5	6519.05	6515.05	4	-2.1	95	Specific	420.99	420.99	0	8.98	566	>WT63_RS26065 ref|WP_060316474.1|gi|982151012| competence protein ComE	5071	Nsco_NS_434_20203020_B_anthina_HILIC2.18574.18574.5	controllerType=0 controllerNumber=1 scan=18574	53.6678	Trypsin	B2	GVKPSKPAATTSATPSTTTSAGTASTSATATAGTTATASAPAASAPDAAAKPAK	S{+1728}	1728	1727.63	1727.63	1727.63
75679:7	64	K.GTIKFDGDKPVS{+1441.361}VVGNLTLHGVTKPLTLKIDSFK.C	NA	S{+1441}	724.777	7	5067.4	5066.4	1	-0.7	109	Specific	421.06	131.07	0	8.78	42	>WT63_RS16190 ref|WP_034187441.1|gi|736026683| polyisoprenoid-binding protein	3165	Nsco_NS_434_20203020_B_anthina_HILIC1.64365.64365.6	controllerType=0 controllerNumber=1 scan=64365	165.177	Trypsin	B1	GTIKFDGDKPVSVVGNLTLHGVTKPLTLKIDSFK	S{+1441}	1441	1441.36	1441.36	1441.36
75400:5	323	K.PPESLAQYEYVIFGGTDENNS{+1044.565}IGAPLRR.R	NA	S{+1045}	828.424	5	4138.09	4138.09	0	0	123	Specific	421.15	296.92	5.08	8.2	17	>WT63_RS25035 ref|WP_060316039.1|gi|982150577| ATP-dependent endonuclease	4875	Nsco_NS_434_20203020_B_anthina_HILIC1.64141.64141.5	controllerType=0 controllerNumber=1 scan=64141	164.613	Trypsin	B1	PPESLAQYEYVIFGGTDENNSIGAPLRR	S{+1045}	1045	1044.57	1044.57	1044.57
24843:4	18	E.PGLAEKWDVS{+649.312}SDGK.V	NA	S{+649}	535.267	4	2138.04	2138.04	0	0	83	NRagged	421.16	15.78	0	5.03	91	>WT63_RS13755 ref|WP_059642489.1|gi|981432544| peptide ABC transporter substrate-binding protein	2696	Nsco_NS_434_20203020_B_anthina_HILIC1.23309.23309.4	controllerType=0 controllerNumber=1 scan=23309	64.2547	Trypsin	B1	PGLAEKWDVSSDGK	S{+649}	649	649.312	649.31	649.312
67035:6	71	V.PGDGTVPVWS{+383.228}AEAPARGAEGGAAHGVQMVFDQGGYVHQESYNHPWTR.W	NA	S{+383}	894.094	6	5359.53	5359.53	0	0	584	NRagged	421.24	5.61	5.1	6.76	36	>WT63_RS30145 ref|WP_060318074.1|gi|982152612| hypothetical protein	5864	Nsco_NS_434_20203020_B_anthina_HILIC2.56984.56984.6	controllerType=0 controllerNumber=1 scan=56984	145.27	Trypsin	B2	PGDGTVPVWSAEAPARGAEGGAAHGVQMVFDQGGYVHQESYNHPWTR	S{+383}	383	383.228	383.23	383.228
63672:4	39	K.VFQYVKPQDAQALQDAS{+589.210}PASGASGAQAAAAPADSATVGAVPDASVQSTPLQPPAPISNSSSVHPGNPK.A	NA	S{+589}	1793.87	4	7172.46	7166.46	6	-2.8	195	Specific	421.29	421.29	0	8.1	101	>WT63_RS02355 ref|WP_059578262.1|gi|981363748| BON domain protein	456	Nsco_NS_434_20203020_B_anthina_HILIC3.54068.54068.4	controllerType=0 controllerNumber=1 scan=54068	139.99	Trypsin	B3	VFQYVKPQDAQALQDASPASGASGAQAAAAPADSATVGAVPDASVQSTPLQPPAPISNSSSVHPGNPK	S{+589}	589	589.21	589.21	589.21
42518:5	37	G.LS{+330.228}EAEIDQMIKDAEANAAEDHKLR.E	NA	S{+330}	606.314	5	3027.54	3027.54	0	0	508	NRagged	421.32	0.67	0.67	7.09	83	>WT63_RS16365 ref|WP_059574284.1|gi|981359770| molecular chaperone DnaK	3200	Nsco_NS_434_20203020_B_anthina_HILIC3.36828.36828.5	controllerType=0 controllerNumber=1 scan=36828	99.5078	Trypsin	B3	LSEAEIDQMIKDAEANAAEDHKLR	S{+330}	330	330.228	330.23	330.228
38178:6	16	K.TAS{+1290.710}GIVIPDAAAEKPDQGEVLAVGPGKRDDK.G	NA	S{+1291}	733.561	6	4396.33	4395.33	1	-0.8	21	Specific	421.35	11.18	0.67	7.91	57	>WT63_RS16815 ref|WP_011351136.1|gi|499670402| molecular chaperone GroES	3289	Nsco_NS_434_20203020_B_anthina_HILIC1.33848.33848.6	controllerType=0 controllerNumber=1 scan=33848	92.0121	Trypsin	B1	TASGIVIPDAAAEKPDQGEVLAVGPGKRDDK	S{+1291}	1291	1290.71	1290.71	1290.71
78140:6	363	K.GDIIVNGKPIADYFS{+256.162}RETSLMIVRQPLELTNHGQTFDIK.V	NA	S{+256}	779.583	6	4672.46	4672.46	0	0	26	Specific	421.36	4.68	1.6	7.21	19	>WT63_RS16020 ref|WP_011883283.1|gi|500213105| 30S ribosomal protein S9	3131	Nsco_NS_434_20203020_B_anthina_HILIC2.66023.66023.6	controllerType=0 controllerNumber=1 scan=66023	164.841	Trypsin	B2	GDIIVNGKPIADYFSRETSLMIVRQPLELTNHGQTFDIK	S{+256}	256	256.162	256.16	256.162
24110:5	3	K.GVKPSKPAATTSATPSTTTSAGTASTS{+1219.421}ATATAGTTATASAPAASAPDAAAKPAK.T	NA	S{+1219}	1202.57	5	6008.84	6006.84	2	-1.1	95	Specific	421.42	421.42	3.56	6.74	458	>WT63_RS26065 ref|WP_060316474.1|gi|982151012| competence protein ComE	5071	Nsco_NS_434_20203020_B_anthina_HILIC3.22097.22097.5	controllerType=0 controllerNumber=1 scan=22097	61.1082	Trypsin	B3	GVKPSKPAATTSATPSTTTSAGTASTSATATAGTTATASAPAASAPDAAAKPAK	S{+1219}	1219	1219.42	1219.42	1219.42
74222:2	1478	I.VNHS{+523.287}QC[+57.021]LTELTEQR.T	NA	C[+57], S{+523}	1119.56	2	2238.11	2238.11	0	0	47	NRagged	421.43	11.58	11.58	2.5	2	>WT63_RS23275 ref|WP_051657048.1|gi|917050336| hypothetical protein	4538	Nsco_NS_434_20203020_B_anthina_HILIC3.62381.62381.2	controllerType=0 controllerNumber=1 scan=62381	159.076	Trypsin	B3	VNHSQCLTELTEQR	,S{+523}	,+523	523.287	523.29	523.287
25859:4	88	A.GPAS{+1136.428}EASAPAAAAPAAARADRLPAYQPR.F	NA	S{+1136}	960.96	4	3840.82	3840.82	0	0	27	NRagged	421.44	5.81	2.5	5.4	81	>WT63_RS24035 ref|WP_060315592.1|gi|982150130| transcriptional regulator	4680	Nsco_NS_434_20203020_B_anthina_HILIC1.24118.24118.4	controllerType=0 controllerNumber=1 scan=24118	66.3659	Trypsin	B1	GPASEASAPAAAAPAAARADRLPAYQPR	S{+1136}	1136	1136.43	1136.43	1136.43
53467:5	25	R.SDMLDENDRMIAEGKRPAS{+814.661}YDNVLLGITK.A	NA	S{+815}	814.259	5	4067.26	4066.26	1	-0.8	1289	Specific	421.46	104.7	0	8.59	112	>WT63_RS23915 ref|WP_006482896.1|gi|493528879| DNA-directed RNA polymerase subunit beta'	4663	Nsco_NS_434_20203020_B_anthina_HILIC1.46842.46842.4	controllerType=0 controllerNumber=1 scan=46842	124.106	Trypsin	B1	SDMLDENDRMIAEGKRPASYDNVLLGITK	S{+815}	815	814.661	814.66	814.661
56097:4	297	S.C[+57.021]DLAPHLES{+214.762}IEASLKTDGEAR.E	NA	C[+57], S{+215}	632.476	4	2526.88	2526.88	0	0	252	NRagged	421.48	27.17	0	6.58	12	>WT63_RS10850 ref|WP_060311292.1|gi|982145830| DNA polymerase I	2128	Nsco_NS_434_20203020_B_anthina_HILIC1.48946.48946.5	controllerType=0 controllerNumber=1 scan=48946	128.785	Trypsin	B1	CDLAPHLESIEASLKTDGEAR	,S{+215}	,+215	214.762	214.76	214.762
34290:4	1058	L.SASEPAHGFEVHHQVVELS{+240.149}GLC[+57.021]GHC[+57.021]K.R	NA	C[+57]*2, S{+240}	778.874	4	3112.47	3112.47	0	0	122	NRagged	421.48	51.25	7.2	6.37	2	>WT63_RS19025 ref|WP_011546084.1|gi|499865350| transcriptional repressor	3716	Nsco_NS_434_20203020_B_anthina_HILIC2.30120.30120.4	controllerType=0 controllerNumber=1 scan=30120	82.8997	Trypsin	B2	SASEPAHGFEVHHQVVELSGLCGHCK	*2,S{+240}	*2,+240	240.149	240.15	240.149
77241:4	4	R.AMEEPLRQIVTNGGEEAS{+930.219}VVVAAVAAGK.G	NA	S{+930}	932.924	4	3728.67	3726.67	2	-1.8	446	Specific	421.57	228	0	8.35	261	>WT63_RS16820 ref|WP_006485462.1|gi|493531463| molecular chaperone GroEL	3290	Nsco_NS_434_20203020_B_anthina_HILIC3.64797.64797.3	controllerType=0 controllerNumber=1 scan=64797	164.892	Trypsin	B3	AMEEPLRQIVTNGGEEASVVVAAVAAGK	S{+930}	930	930.219	930.22	930.219
23066:5	41	R.LNEHPQMPFAASAPS{+666.235}DKYQTGKK.S	NA	S{+666}	643.503	5	3213.49	3211.49	2	-2.1	43	Specific	421.68	7.53	0	7.83	99	>WT63_RS17660 ref|WP_059574073.1|gi|981359559| hypothetical protein	3450	Nsco_NS_434_20203020_B_anthina_HILIC2.21311.21311.5	controllerType=0 controllerNumber=1 scan=21311	60.6792	Trypsin	B2	LNEHPQMPFAASAPSDKYQTGKK	S{+666}	666	666.235	666.24	666.235
01150:4	1069	K.IAREHDAGYGS{+568.218}DRGASSESGR.-	NA	S{+568}	687.308	4	2746.21	2746.21	0	0	63	Specific	421.73	421.73	9.03	9.8	3	>WT63_RS29600 ref|WP_011694888.1|gi|500014170| hypothetical protein	5760	Nsco_NS_434_20203020_B_anthina_HILIC1.3311.3311.4	controllerType=0 controllerNumber=1 scan=3311	18.2038	Trypsin	B1	IAREHDAGYGSDRGASSESGR	S{+568}	568	568.218	568.22	568.218
66663:3	53	G.GQPAVSALNAGYQTAQS{+1932.885}QQR.I	NA	S{+1933}	1336.64	3	4007.91	4007.91	0	0	237	NRagged	421.75	32.61	0	3.56	96	>WT63_RS08685 ref|WP_059574542.1|gi|981360028| porin	1703	Nsco_NS_434_20203020_B_anthina_HILIC3.56411.56411.3	controllerType=0 controllerNumber=1 scan=56411	145.38	Trypsin	B3	GQPAVSALNAGYQTAQSQQR	S{+1933}	1933	1932.88	1932.88	1932.88
02136:3	1399	R.VNPGFGHGHS{+1058.597}NKTNTGGPQSK.H	NA	S{+1059}	1061.21	3	3181.62	3179.62	2	-2.1	144	Specific	421.77	176.13	0	7.82	2	>WT63_RS05855 ref|WP_060310631.1|gi|982145058| diaminopimelate decarboxylase	1144	Nsco_NS_434_20203020_B_anthina_HILIC3.4011.4011.3	controllerType=0 controllerNumber=1 scan=4011	18.886	Trypsin	B3	VNPGFGHGHSNKTNTGGPQSK	S{+1059}	1059	1058.6	1058.6	1058.6
15431:3	74	W.NEAKDGGANDPGVQS{+673.262}VRR.I	NA	S{+673}	848.398	3	2543.18	2543.18	0	0	189	NRagged	421.8	42.02	5.43	7.12	42	>WT63_RS12785 ref|WP_059583766.1|gi|981369342| transaldolase	2505	Nsco_NS_434_20203020_B_anthina_HILIC1.15669.15669.3	controllerType=0 controllerNumber=1 scan=15669	44.5024	Trypsin	B1	NEAKDGGANDPGVQSVRR	S{+673}	673	673.262	673.26	673.262
73761:5	223	S.LTDQDIADLS{+1398.558}AYYAAQKADTK.D	NA	S{+1399}	741.142	5	3701.68	3699.68	2	-1.8	94	NRagged	421.82	10.16	4.36	6.04	14	>WT63_RS12805 ref|WP_006478192.1|gi|493524127| cytochrome c	2509	Nsco_NS_434_20203020_B_anthina_HILIC3.62020.62020.5	controllerType=0 controllerNumber=1 scan=62020	158.24	Trypsin	B3	LTDQDIADLSAYYAAQKADTK	S{+1399}	1399	1398.56	1398.56	1398.56
53055:4	1774	D.PPPPGHDDPVDPPVPDGLPQGDPPS{+1512.695}NPPPMR.M	NA	S{+1513}	1176.31	4	4702.21	4701.21	1	-0.7	21	NRagged	421.84	129.25	27.01	6.12	3	>WT63_RS08170 ref|WP_060310957.1|gi|982145445| hypothetical protein	1602	Nsco_NS_434_20203020_B_anthina_HILIC2.45832.45832.4	controllerType=0 controllerNumber=1 scan=45832	121.436	Trypsin	B2	PPPPGHDDPVDPPVPDGLPQGDPPSNPPPMR	S{+1513}	1513	1512.69	1512.69	1512.69
18402:5	1	K.GVKPS{+1134.441}KPAATTSATPSTTTSAGTASTSATATAGTTATASAPAASAPDAAAKPAK.T	NA	S{+1134}	1185.58	5	5923.86	5921.86	2	-1.1	95	Specific	421.86	421.86	0	9.15	566	>WT63_RS26065 ref|WP_060316474.1|gi|982151012| competence protein ComE	5071	Nsco_NS_434_20203020_B_anthina_HILIC2.17548.17548.5	controllerType=0 controllerNumber=1 scan=17548	51.1426	Trypsin	B2	GVKPSKPAATTSATPSTTTSAGTASTSATATAGTTATASAPAASAPDAAAKPAK	S{+1134}	1134	1134.44	1134.44	1134.44
74080:5	719	R.RYDSGDGIHPS{+856.422}DAGYTAMADAVPLEQLQAAVGGK.-	NA	S{+856}	864.819	5	4320.07	4317.07	3	-2.3	388	Specific	421.88	314.72	0	8.21	5	>WT63_RS02150 ref|WP_060310165.1|gi|982144592| GDSL family lipase	416	Nsco_NS_434_20203020_B_anthina_HILIC1.63086.63086.4	controllerType=0 controllerNumber=1 scan=63086	162.049	Trypsin	B1	RYDSGDGIHPSDAGYTAMADAVPLEQLQAAVGGK	S{+856}	856	856.422	856.42	856.422
23250:4	87	K.GASAAQAAPKPTDNS{+406.167}SGTFVFARPGK.F	NA	S{+406}	735.617	4	2939.45	2939.45	0	0	66	Specific	421.88	207.74	0	7.21	112	>WT63_RS17355 ref|WP_059574120.1|gi|981359606| outer membrane lipoprotein carrier protein LolA	3396	Nsco_NS_434_20203020_B_anthina_HILIC2.21451.21451.4	controllerType=0 controllerNumber=1 scan=21451	61.0487	Trypsin	B2	GASAAQAAPKPTDNSSGTFVFARPGK	S{+406}	406	406.167	406.17	406.167
66651:4	6	I.GETAAPS{+1556.698}SSQGSGNQGAETGSGGSGNIGGGGERDGTFNLPPNIK.F	NA	S{+1557}	1409.15	4	5633.56	5631.56	2	-1.2	128	NRagged	421.89	421.89	0	9.4	397	>WT63_RS21570 ref|WP_060314747.1|gi|982149285| fucose-binding lectin II	4204	Nsco_NS_434_20203020_B_anthina_HILIC2.56689.56689.4	controllerType=0 controllerNumber=1 scan=56689	144.644	Trypsin	B2	GETAAPSSSQGSGNQGAETGSGGSGNIGGGGERDGTFNLPPNIK	S{+1557}	1557	1556.7	1556.7	1556.7
64223:3	55	E.EEEEEEDDGAAQAS{+1991.779}ANAAQLEALK.R	NA	S{+1992}	1504.63	3	4511.89	4509.89	2	-1.5	260	NRagged	421.9	0.5	0	6.34	56	>WT63_RS10780 ref|WP_059582912.1|gi|981368398| RNA polymerase subunit sigma	2114	Nsco_NS_434_20203020_B_anthina_HILIC3.54479.54479.3	controllerType=0 controllerNumber=1 scan=54479	140.947	Trypsin	B3	EEEEEEDDGAAQASANAAQLEALK	S{+1992}	1992	1991.78	1991.78	1991.78
21659:5	34	R.LNEHPQMPFAAS{+610.205}APSDKYQTGKK.S	NA	S{+610}	632.297	5	3157.46	3155.46	2	-2.1	43	Specific	422.02	32.14	0	8.82	133	>WT63_RS17660 ref|WP_059574073.1|gi|981359559| hypothetical protein	3450	Nsco_NS_434_20203020_B_anthina_HILIC1.20666.20666.5	controllerType=0 controllerNumber=1 scan=20666	57.4228	Trypsin	B1	LNEHPQMPFAASAPSDKYQTGKK	S{+610}	610	610.205	610.21	610.205
51850:4	1718	R.VTGIMTEIAAAS{+856.429}SEQRDGIEQVNR.A	NA	S{+856}	859.182	4	3433.71	3431.71	2	-2	453	Specific	422.1	218.19	0	7.64	1	>WT63_RS06905 ref|WP_059584922.1|gi|981370506| hypothetical protein	1352	Nsco_NS_434_20203020_B_anthina_HILIC2.44871.44871.4	controllerType=0 controllerNumber=1 scan=44871	119.434	Trypsin	B2	VTGIMTEIAAASSEQRDGIEQVNR	S{+856}	856	856.429	856.43	856.429
26339:3	11	A.PAADTPAAAS{+1775.622}APAKK.D	NA	S{+1776}	1048.46	3	3143.35	3142.35	1	-1.1	27	NRagged	422.12	92.14	0	5.93	435	>WT63_RS02295 ref|WP_023477920.1|gi|558019556| hypothetical protein	445	Nsco_NS_434_20203020_B_anthina_HILIC3.23903.23903.3	controllerType=0 controllerNumber=1 scan=23903	65.6859	Trypsin	B3	PAADTPAAASAPAKK	S{+1776}	1776	1775.62	1775.62	1775.62
68133:3	55	I.ENEDEEAEEEEEEEEEEEDDGAAQAS{+512.249}ANAAQLEALK.R	NA	S{+512}	1497.95	3	4491.85	4491.85	0	0	248	NRagged	422.14	6.06	0	5.89	56	>WT63_RS10780 ref|WP_059582912.1|gi|981368398| RNA polymerase subunit sigma	2114	Nsco_NS_434_20203020_B_anthina_HILIC3.57525.57525.3	controllerType=0 controllerNumber=1 scan=57525	147.975	Trypsin	B3	ENEDEEAEEEEEEEEEEEDDGAAQASANAAQLEALK	S{+512}	512	512.249	512.25	512.249
10684:3	207	K.DPAC[+57.021]PSAAQS{+953.387}ETRQ.-	NA	C[+57], S{+953}	824.355	3	2471.05	2471.05	0	0	309	CRagged	422.17	77.9	2.4	5.42	28	>WT63_RS23250 ref|WP_060315440.1|gi|982149978| phage tail protein	4533	Nsco_NS_434_20203020_B_anthina_HILIC2.11496.11496.3	controllerType=0 controllerNumber=1 scan=11496	35.6248	Trypsin	B2	DPACPSAAQSETRQ	,S{+953}	,+953	953.387	953.39	953.387
54575:5	42	R.RQEDHIELIAS{+823.254}ENYTSPAVMAAQGSQLTNK.Y	NA	S{+823}	826.179	5	4126.87	4124.87	2	-1.6	26	Specific	422.19	285.29	2.1	7.71	90	>WT63_RS16545 ref|WP_059574256.1|gi|981359742| serine hydroxymethyltransferase	3235	Nsco_NS_434_20203020_B_anthina_HILIC2.47014.47014.4	controllerType=0 controllerNumber=1 scan=47014	124.024	Trypsin	B2	RQEDHIELIASENYTSPAVMAAQGSQLTNK	S{+823}	823	823.254	823.25	823.254
47371:3	193	K.AADAGGAKPAAGAPAAPAAPAPVAVPASAVS{+1333.455}GAAAQ.-	NA	S{+1333}	1429.34	3	4285.99	4283.99	2	-1.6	151	CRagged	422.2	140.3	0	6.8	92	>WT63_RS23550 ref|WP_059577270.1|gi|981362756| outer membrane lipid asymmetry maintenance protein MlaD	4590	Nsco_NS_434_20203020_B_anthina_HILIC2.40924.40924.3	controllerType=0 controllerNumber=1 scan=40924	109.9	Trypsin	B2	AADAGGAKPAAGAPAAPAAPAPVAVPASAVSGAAAQ	S{+1333}	1333	1333.45	1333.45	1333.45
52970:4	11	N.HYS{+226.139}FGDVKGELIDQLGVRDK.E	NA	S{+226}	626.332	4	2502.31	2502.31	0	0	104	NRagged	422.26	81.57	0	6.96	270	>WT63_RS26550 ref|WP_034207560.1|gi|736064179| alkyl hydroperoxide reductase	5165	Nsco_NS_434_20203020_B_anthina_HILIC2.45764.45764.4	controllerType=0 controllerNumber=1 scan=45764	121.295	Trypsin	B2	HYSFGDVKGELIDQLGVRDK	S{+226}	226	226.139	226.14	226.139
70546:2	334	E.TEDS{+272.095}TIADIAVGLNAGQIK.T	NA	S{+272}	1094.55	2	2188.09	2188.09	0	0	370	NRagged	422.27	77.24	0	5.74	13	>WT63_RS01780 ref|WP_006478406.1|gi|493524344| enolase	349	Nsco_NS_434_20203020_B_anthina_HILIC3.59435.59435.2	controllerType=0 controllerNumber=1 scan=59435	152.345	Trypsin	B3	TEDSTIADIAVGLNAGQIK	S{+272}	272	272.095	272.1	272.095
56842:4	622	L.DGASGDAGSVGSAGS{+1392.656}DTPAAPSWRGSSTALAPK.R	NA	S{+1393}	1096.52	4	4383.05	4381.05	2	-1.5	100	NRagged	422.33	10.74	0	6.61	5	>WT63_RS23445 ref|WP_060315489.1|gi|982150027| preprotein translocase	4569	Nsco_NS_434_20203020_B_anthina_HILIC2.48823.48823.4	controllerType=0 controllerNumber=1 scan=48823	127.823	Trypsin	B2	DGASGDAGSVGSAGSDTPAAPSWRGSSTALAPK	S{+1393}	1393	1392.66	1392.66	1392.66
70449:6	8	V.GGHIASFASAATLYDVGYNHFWHAAS{+685.376}DQHGGDLVFVQGHSSPGVYSR.A	NA	S{+685}	943.955	6	5658.7	5658.7	0	0	112	NRagged	422.34	7.93	0	4.36	183	>WT63_RS01925 ref|WP_059583310.1|gi|981368820| pyruvate dehydrogenase	378	Nsco_NS_434_20203020_B_anthina_HILIC2.59746.59746.3	controllerType=0 controllerNumber=1 scan=59746	151.144	Trypsin	B2	GGHIASFASAATLYDVGYNHFWHAASDQHGGDLVFVQGHSSPGVYSR	S{+685}	685	685.376	685.38	685.376
63559:3	71	S.GGQPAVS{+1876.852}ALNAGYQTAQSQQR.I	NA	S{+1877}	1336.97	3	4008.9	4008.9	0	0	236	NRagged	422.35	4.6	4.6	5.36	95	>WT63_RS08685 ref|WP_059574542.1|gi|981360028| porin	1703	Nsco_NS_434_20203020_B_anthina_HILIC1.54831.54831.3	controllerType=0 controllerNumber=1 scan=54831	142.276	Trypsin	B1	GGQPAVSALNAGYQTAQSQQR	S{+1877}	1877	1876.85	1876.85	1876.85
80200:6	273	A.AFAQFAS{+1872.036}DLDEATRK.Q	NA	S{+1872}	591.148	6	3541.85	3541.85	0	0	405	NRagged	422.39	13.79	0	4.49	31	>WT63_RS02915 ref|WP_059580508.1|gi|981365994| ATP synthase subunit alpha	567	Nsco_NS_434_20203020_B_anthina_HILIC2.67647.67647.6	controllerType=0 controllerNumber=1 scan=67647	168.37	Trypsin	B2	AFAQFASDLDEATRK	S{+1872}	1872	1872.04	1872.04	1872.04
03949:3	12	K.PQATGHDEAS{+257.143}WAQNR.R	NA	S{+257}	642.303	3	1924.9	1924.9	0	0	148	Specific	422.39	71.3	9.07	5.02	205	>WT63_RS16510 ref|WP_006484980.1|gi|493530974| membrane protein	3228	Nsco_NS_434_20203020_B_anthina_HILIC3.5508.5508.3	controllerType=0 controllerNumber=1 scan=5508	21.5988	Trypsin	B3	PQATGHDEASWAQNR	S{+257}	257	257.143	257.14	257.143
77446:3	165	V.PPMPLGPS{+1567.766}QGGTPAGNLFDLDK.M	NA	S{+1568}	1260.29	3	3778.86	3776.86	2	-1.8	712	NRagged	422.4	31.82	2.91	4.23	46	>WT63_RS03120 ref|WP_060310251.1|gi|982144678| type II secretion system protein GspD	608	Nsco_NS_434_20203020_B_anthina_HILIC3.64959.64959.3	controllerType=0 controllerNumber=1 scan=64959	165.273	Trypsin	B3	PPMPLGPSQGGTPAGNLFDLDK	S{+1568}	1568	1567.77	1567.77	1567.77
44272:4	371	K.APSALPADVVDAAS{+1843.911}K.L	NA	S{+1844}	814.669	4	3255.65	3255.65	0	0	250	Specific	422.6	55.69	0.66	4.99	20	>WT63_RS22025 ref|WP_059578719.1|gi|981364205| molecular chaperone SurA	4292	Nsco_NS_434_20203020_B_anthina_HILIC1.38950.38950.4	controllerType=0 controllerNumber=1 scan=38950	105.116	Trypsin	B1	APSALPADVVDAASK	S{+1844}	1844	1843.91	1843.91	1843.91
13980:3	349	K.KLQQWSQQNAAGAKPAS{+695.226}GE.-	NA	S{+695}	899.08	3	2695.22	2694.22	1	-1.2	124	CRagged	422.62	163.88	0	7.56	43	>WT63_RS18535 ref|WP_060313386.1|gi|982147924| hypothetical protein	3618	Nsco_NS_434_20203020_B_anthina_HILIC1.14513.14513.3	controllerType=0 controllerNumber=1 scan=14513	41.4421	Trypsin	B1	KLQQWSQQNAAGAKPASGE	S{+695}	695	695.226	695.23	695.226
64434:5	131	V.YLVDS{+1446.654}GGANLPNQDDVFPDRDHFGR.I	NA	S{+1447}	851.397	5	4252.96	4250.96	2	-1.6	141	NRagged	422.66	21.28	0	7.47	36	>WT63_RS22805 ref|WP_059575480.1|gi|981360966| methylcrotonoyl-CoA carboxylase	4445	Nsco_NS_434_20203020_B_anthina_HILIC1.55520.55520.5	controllerType=0 controllerNumber=1 scan=55520	143.87	Trypsin	B1	YLVDSGGANLPNQDDVFPDRDHFGR	S{+1447}	1447	1446.65	1446.65	1446.65
30629:5	62	R.EGIATQRVDS{+549.109}ADANAIREAVK.G	NA	S{+549}	553.857	5	2765.26	2763.26	2	-2.4	43	Specific	422.66	121	0	7.3	56	>WT63_RS31940 ref|WP_059583425.1|gi|981368962| saccharopine dehydrogenase	6210	Nsco_NS_434_20203020_B_anthina_HILIC3.27328.27328.4	controllerType=0 controllerNumber=1 scan=27328	74.581	Trypsin	B3	EGIATQRVDSADANAIREAVK	S{+549}	549	549.109	549.11	549.109
26453:4	129	E.AS{+1576.617}APAAAAPAAARADRLPAYQPR.F	NA	S{+1577}	960.961	4	3840.82	3839.82	1	-0.9	32	NRagged	422.66	1.83	1.83	5.13	53	>WT63_RS24035 ref|WP_060315592.1|gi|982150130| transcriptional regulator	4680	Nsco_NS_434_20203020_B_anthina_HILIC3.23986.23986.4	controllerType=0 controllerNumber=1 scan=23986	65.8813	Trypsin	B3	ASAPAAAAPAAARADRLPAYQPR	S{+1577}	1577	1576.62	1576.62	1576.62
71488:4	448	K.EENGALVAANGMTVYTFDKDKPNAGTS{+597.275}AC[+57.021]SGPC[+57.021]ETLWPPYK.A	NA	C[+57]*2, S{+597}	1261.83	4	5044.31	5044.31	0	0	28	Specific	422.67	25.87	0	7.69	15	>WT63_RS08495 ref|WP_059574669.1|gi|981360155| hypothetical protein	1665	Nsco_NS_434_20203020_B_anthina_HILIC1.60983.60983.4	controllerType=0 controllerNumber=1 scan=60983	156.729	Trypsin	B1	EENGALVAANGMTVYTFDKDKPNAGTSACSGPCETLWPPYK	*2,S{+597}	*2,+597	597.275	597.27	597.275
75170:4	39	W.AS{+214.090}PPFADRFEDFSFTPYRPDTSDGNADDDAQDGDNTSSSASSNDPDATK.L	NA	S{+214}	1354.82	4	5416.24	5415.24	1	-0.6	827	NRagged	422.7	9.83	9.83	7.48	103	>WT63_RS07370 ref|WP_060310847.1|gi|982145311| alpha-2-macroglobulin	1445	Nsco_NS_434_20203020_B_anthina_HILIC1.63962.63962.4	controllerType=0 controllerNumber=1 scan=63962	164.178	Trypsin	B1	ASPPFADRFEDFSFTPYRPDTSDGNADDDAQDGDNTSSSASSNDPDATK	S{+214}	214	214.09	214.09	214.09
49039:5	1	K.GVKPSKPAATTSATPSTTTSAGTASTSATATAGTTATASAPAAS{+1236.458}APDAAAKPAK.T	NA	S{+1236}	1206.38	5	6027.88	6023.88	4	-2.2	95	Specific	422.7	137.07	35.19	7.07	566	>WT63_RS26065 ref|WP_060316474.1|gi|982151012| competence protein ComE	5071	Nsco_NS_434_20203020_B_anthina_HILIC2.42285.42285.5	controllerType=0 controllerNumber=1 scan=42285	113.052	Trypsin	B2	GVKPSKPAATTSATPSTTTSAGTASTSATATAGTTATASAPAASAPDAAAKPAK	S{+1236}	1236	1236.46	1236.46	1236.46
66859:4	157	L.PTSIAEVDGLSS{+877.337}LPLRPFEQASAPR.A	NA	S{+877}	880.186	4	3517.72	3515.72	2	-1.9	471	NRagged	422.79	223.74	0	6.29	34	>WT63_RS16920 ref|WP_060312862.1|gi|982147400| glycosyl transferase	3310	Nsco_NS_434_20203020_B_anthina_HILIC2.56850.56850.4	controllerType=0 controllerNumber=1 scan=56850	144.988	Trypsin	B2	PTSIAEVDGLSSLPLRPFEQASAPR	S{+877}	877	877.337	877.34	877.337
71138:6	33	R.AGALKPADDSPFVNEIFS{+839.393}PEFTDVVYAQPHDARR.A	NA	S{+839}	767.712	6	4601.23	4599.23	2	-1.5	237	Specific	422.8	35.64	0	6.28	54	>WT63_RS31440 ref|WP_060318500.1|gi|982153038| ornithine monooxygenase	6111	Nsco_NS_434_20203020_B_anthina_HILIC1.60713.60713.6	controllerType=0 controllerNumber=1 scan=60713	156.11	Trypsin	B1	AGALKPADDSPFVNEIFSPEFTDVVYAQPHDARR	S{+839}	839	839.393	839.39	839.393
87470:4	47	K.KYPNPS{+276.118}KNPAAPTLIDWHYVYMVTNQDNVISGQAGGELDLK.A	NA	S{+276}	1206.85	4	4824.37	4820.37	4	-2.8	19	Specific	422.84	153	4.89	7.56	150	>WT63_RS19510 ref|WP_059577607.1|gi|981363093| inclusion body protein	3811	Nsco_NS_434_20203020_B_anthina_HILIC2.73709.73709.4	controllerType=0 controllerNumber=1 scan=73709	180.593	Trypsin	B2	KYPNPSKNPAAPTLIDWHYVYMVTNQDNVISGQAGGELDLK	S{+276}	276	276.118	276.12	276.118
69255:3	11	V.GDKLEAFTVVAAKPGFNNHEENGQS{+296.120}AFETITEASFPGK.W	NA	S{+296}	1446.03	3	4336.07	4334.07	2	-1.5	5	NRagged	422.86	57.96	0	7.54	270	>WT63_RS26550 ref|WP_034207560.1|gi|736064179| alkyl hydroperoxide reductase	5165	Nsco_NS_434_20203020_B_anthina_HILIC2.58746.58746.3	controllerType=0 controllerNumber=1 scan=58746	149.039	Trypsin	B2	GDKLEAFTVVAAKPGFNNHEENGQSAFETITEASFPGK	S{+296}	296	296.12	296.12	296.12
55352:5	245	A.LC[+57.021]IEAGKPINDS{+1363.667}KGEVTR.L	NA	C[+57], S{+1364}	671.145	5	3351.69	3350.69	1	-1	87	NRagged	422.93	22.47	2.45	6.1	24	>WT63_RS11265 ref|WP_060311395.1|gi|982145933| aldehyde dehydrogenase	2211	Nsco_NS_434_20203020_B_anthina_HILIC2.47626.47626.5	controllerType=0 controllerNumber=1 scan=47626	125.243	Trypsin	B2	LCIEAGKPINDSKGEVTR	,S{+1364}	,+1364	1363.67	1363.67	1363.67
18072:3	58	Y.GS{+351.110}TGYKDGNDTDSTQLTAAR.V	NA	S{+351}	803.687	3	2409.05	2409.05	0	0	263	NRagged	422.98	87.67	0.8	6.36	81	>WT63_RS20530 ref|WP_060314254.1|gi|982148792| peptidase	4003	Nsco_NS_434_20203020_B_anthina_HILIC3.17308.17308.3	controllerType=0 controllerNumber=1 scan=17308	48.6172	Trypsin	B3	GSTGYKDGNDTDSTQLTAAR	S{+351}	351	351.11	351.11	351.11
09450:2	4	K.AASAAAAS{+1336.460}GA.-	NA	S{+1336}	1042.42	2	2083.82	2083.82	0	0	194	CRagged	423.01	136.02	103.93	4.35	303	>WT63_RS26065 ref|WP_060316474.1|gi|982151012| competence protein ComE	5071	Nsco_NS_434_20203020_B_anthina_HILIC1.10707.10707.2	controllerType=0 controllerNumber=1 scan=10707	32.7746	Trypsin	B1	AASAAAASGA	S{+1336}	1336	1336.46	1336.46	1336.46
54662:5	61	K.GDWELLIDAGS{+1089.611}GEVLRAEDK.A	NA	S{+1090}	653.343	5	3262.69	3262.69	0	0	219	Specific	423.08	31.45	27.87	5.89	70	>WT63_RS20530 ref|WP_060314254.1|gi|982148792| peptidase	4003	Nsco_NS_434_20203020_B_anthina_HILIC2.47084.47084.5	controllerType=0 controllerNumber=1 scan=47084	124.142	Trypsin	B2	GDWELLIDAGSGEVLRAEDK	S{+1090}	1090	1089.61	1089.61	1089.61
51425:3	6	A.PSSSQGSGNQGAETGSGGS{+1961.886}GNIGGGGER.D	NA	S{+1962}	1470.99	3	4410.94	4410.94	0	0	133	NRagged	423.16	98.03	0	5.95	397	>WT63_RS21570 ref|WP_060314747.1|gi|982149285| fucose-binding lectin II	4204	Nsco_NS_434_20203020_B_anthina_HILIC2.44430.44430.3	controllerType=0 controllerNumber=1 scan=44430	118.346	Trypsin	B2	PSSSQGSGNQGAETGSGGSGNIGGGGER	S{+1962}	1962	1961.89	1961.89	1961.89
21445:4	223	R.VHGADTSGYGAQPAPLVHS{+667.236}GAPAAASSNAR.D	NA	S{+667}	872.156	4	3485.6	3484.6	1	-1	63	Specific	423.16	316.52	1.15	7.92	16	>WT63_RS20610 ref|WP_050012329.1|gi|910178431| purine-nucleoside phosphorylase	4019	Nsco_NS_434_20203020_B_anthina_HILIC2.20008.20008.4	controllerType=0 controllerNumber=1 scan=20008	57.3696	Trypsin	B2	VHGADTSGYGAQPAPLVHSGAPAAASSNAR	S{+667}	667	667.236	667.24	667.236
24741:5	4	K.GVKPSKPAATTSATPSTTTSAGTASTSATATAGTTATASAPAAS{+1264.452}APDAAAKPAK.T	NA	S{+1264}	1211.38	5	6052.87	6051.87	1	-0.6	95	Specific	423.2	149.09	31.5	7.67	303	>WT63_RS26065 ref|WP_060316474.1|gi|982151012| competence protein ComE	5071	Nsco_NS_434_20203020_B_anthina_HILIC1.23226.23226.5	controllerType=0 controllerNumber=1 scan=23226	64.0568	Trypsin	B1	GVKPSKPAATTSATPSTTTSAGTASTSATATAGTTATASAPAASAPDAAAKPAK	S{+1264}	1264	1264.45	1264.45	1264.45
43415:4	12	K.TAS{+358.149}GIVIPDAAAEKPDQGEVLAVGPGKR.D	NA	S{+358}	776.911	4	3104.62	3104.62	0	0	21	Specific	423.2	16.94	16.94	6.59	67	>WT63_RS16815 ref|WP_011351136.1|gi|499670402| molecular chaperone GroES	3289	Nsco_NS_434_20203020_B_anthina_HILIC2.37486.37486.4	controllerType=0 controllerNumber=1 scan=37486	101.603	Trypsin	B2	TASGIVIPDAAAEKPDQGEVLAVGPGKR	S{+358}	358	358.149	358.15	358.149
26958:4	302	W.SGS{+362.163}VKVDADHVEVLR.-	NA	S{+362}	494.009	4	1973.01	1973.01	0	0	103	NRagged	423.23	56.17	27.1	5.5	24	>WT63_RS05605 ref|WP_060310603.1|gi|982145030| hypothetical protein	1095	Nsco_NS_434_20203020_B_anthina_HILIC3.24363.24363.4	controllerType=0 controllerNumber=1 scan=24363	66.8819	Trypsin	B3	SGSVKVDADHVEVLR	S{+362}	362	362.163	362.16	362.163
63660:5	18	K.VFQYVKPQDAQALQDASPAS{+593.221}GASGAQAAAAPADSATVGAVPDASVQSTPLQPPAPISNSSSVHPGNPK.A	NA	S{+593}	1435.5	5	7173.47	7170.47	3	-1.4	195	Specific	423.25	423.25	0	7.99	143	>WT63_RS02355 ref|WP_059578262.1|gi|981363748| BON domain protein	456	Nsco_NS_434_20203020_B_anthina_HILIC2.54317.54317.5	controllerType=0 controllerNumber=1 scan=54317	139.583	Trypsin	B2	VFQYVKPQDAQALQDASPASGASGAQAAAAPADSATVGAVPDASVQSTPLQPPAPISNSSSVHPGNPK	S{+593}	593	593.221	593.22	593.221
22653:5	69	L.TDDAPS{+757.454}GDDRANNDHEMRK.Q	NA	S{+757}	581.078	5	2901.36	2901.36	0	0	44	NRagged	423.27	57.01	20.23	6.91	76	>WT63_RS11695 ref|WP_060311551.1|gi|982146089| cobalamin adenosyltransferase	2295	Nsco_NS_434_20203020_B_anthina_HILIC3.20945.20945.5	controllerType=0 controllerNumber=1 scan=20945	58.0373	Trypsin	B3	TDDAPSGDDRANNDHEMRK	S{+757}	757	757.454	757.45	757.454
11069:3	349	K.KLQQWSQQNAAGAKPAS{+596.211}GE.-	NA	S{+596}	865.741	3	2595.21	2595.21	0	0	124	CRagged	423.28	329.71	9.67	7.45	43	>WT63_RS18535 ref|WP_060313386.1|gi|982147924| hypothetical protein	3618	Nsco_NS_434_20203020_B_anthina_HILIC1.12133.12133.3	controllerType=0 controllerNumber=1 scan=12133	35.8352	Trypsin	B1	KLQQWSQQNAAGAKPASGE	S{+596}	596	596.211	596.21	596.211
78367:5	960	H.GFVNPPVYHAS{+660.198}TVLSPTVSDLLNRTQPYIYGRR.G	NA	S{+660}	877.035	5	4381.15	4378.15	3	-2.3	19	NRagged	423.28	17.02	0	7.72	8	>WT63_RS31815 ref|WP_060318827.1|gi|982153365| cystathionine beta-lyase	6185	Nsco_NS_434_20203020_B_anthina_HILIC2.66199.66199.5	controllerType=0 controllerNumber=1 scan=66199	165.195	Trypsin	B2	GFVNPPVYHASTVLSPTVSDLLNRTQPYIYGRR	S{+660}	660	660.198	660.2	660.198
39260:4	921	C.GVHAPKGDAIAAS{+503.121}GEYFC[+57.021]SAEHAQR.H	NA	C[+57], S{+503}	783.841	4	3132.34	3132.34	0	0	67	NRagged	423.32	14.33	10.01	5.67	4	>WT63_RS15605 ref|WP_060312603.1|gi|982147141| deaminase	3049	Nsco_NS_434_20203020_B_anthina_HILIC1.34994.34994.4	controllerType=0 controllerNumber=1 scan=34994	95.2933	Trypsin	B1	GVHAPKGDAIAASGEYFCSAEHAQR	,S{+503}	,+503	503.121	503.12	503.121
56952:5	144	L.VAGTTDTEHPTAMVVIAPS{+874.468}KLTPIDASK.N	NA	S{+874}	745.798	5	3724.96	3724.96	0	0	393	NRagged	423.33	21.4	0	6.2	31	>WT63_RS20450 ref|WP_060314214.1|gi|982148752| virulence factor	3988	Nsco_NS_434_20203020_B_anthina_HILIC3.48766.48766.5	controllerType=0 controllerNumber=1 scan=48766	128.107	Trypsin	B3	VAGTTDTEHPTAMVVIAPSKLTPIDASK	S{+874}	874	874.468	874.47	874.468
27476:2	98	R.LNEHPQMPFAASAPS{+1161.949}DK.Y	NA	S{+1162}	1501.91	2	3002.82	3001.82	1	-1.1	43	Specific	423.38	278.7	0	7.07	68	>WT63_RS17660 ref|WP_059574073.1|gi|981359559| hypothetical protein	3450	Nsco_NS_434_20203020_B_anthina_HILIC3.24765.24765.4	controllerType=0 controllerNumber=1 scan=24765	67.8966	Trypsin	B3	LNEHPQMPFAASAPSDK	S{+1162}	1162	1161.95	1161.95	1161.95
02868:4	504	R.SLADKC[+57.021]KLDS{+632.653}KPGQHGR.T	NA	C[+57], S{+633}	633.411	4	2530.62	2529.62	1	-1.3	27	Specific	423.43	124.72	0	7.1	17	>WT63_RS23755 ref|WP_059577365.1|gi|981362851| 30S ribosomal protein S4	4631	Nsco_NS_434_20203020_B_anthina_HILIC3.4602.4602.3	controllerType=0 controllerNumber=1 scan=4602	19.985	Trypsin	B3	SLADKCKLDSKPGQHGR	,S{+633}	,+633	632.653	632.65	632.653
48887:2	2008	A.AGDAAPAQPTAPASGADLPTIS{+568.202}VTDTR.H	NA	S{+568}	1560.24	2	3119.47	3119.47	0	0	23	NRagged	423.45	101.53	2.28	6.32	3	>WT63_RS07870 ref|WP_060310912.1|gi|982145383| TonB-dependent receptor	1543	Nsco_NS_434_20203020_B_anthina_HILIC1.42795.42795.2	controllerType=0 controllerNumber=1 scan=42795	114.444	Trypsin	B1	AGDAAPAQPTAPASGADLPTISVTDTR	S{+568}	568	568.202	568.2	568.202
44947:3	193	K.AADAGGAKPAAGAPAAPAAPAPVAVPAS{+1262.438}AVSGAAAQ.-	NA	S{+1262}	1405.66	3	4214.98	4212.98	2	-1.6	151	CRagged	423.47	103.21	0	6.52	92	>WT63_RS23550 ref|WP_059577270.1|gi|981362756| outer membrane lipid asymmetry maintenance protein MlaD	4590	Nsco_NS_434_20203020_B_anthina_HILIC2.38813.38813.3	controllerType=0 controllerNumber=1 scan=38813	104.956	Trypsin	B2	AADAGGAKPAAGAPAAPAAPAPVAVPASAVSGAAAQ	S{+1262}	1262	1262.44	1262.44	1262.44
44377:5	478	K.AHS{+631.269}RYPVYEENRDNVIGVLLAK.D	NA	S{+631}	635.727	5	3174.61	3174.61	0	0	100	Specific	423.55	423.55	17.85	9.07	10	>WT63_RS22085 ref|WP_059578694.1|gi|981364180| magnesium/cobalt efflux protein	4303	Nsco_NS_434_20203020_B_anthina_HILIC3.38304.38304.4	controllerType=0 controllerNumber=1 scan=38304	103.153	Trypsin	B3	AHSRYPVYEENRDNVIGVLLAK	S{+631}	631	631.269	631.27	631.269
47456:3	145	R.AIEDAGIGDAAAPVASAPAS{+666.244}NDHAAQGAIAPPAPAAATAPK.Q	NA	S{+666}	1448.7	3	4344.09	4341.09	3	-2.3	33	Specific	423.57	193.21	0	8.56	30	>WT63_RS09490 ref|WP_060311131.1|gi|982145669| extensin	1862	Nsco_NS_434_20203020_B_anthina_HILIC1.41643.41643.3	controllerType=0 controllerNumber=1 scan=41643	111.779	Trypsin	B1	AIEDAGIGDAAAPVASAPASNDHAAQGAIAPPAPAAATAPK	S{+666}	666	666.244	666.24	666.244
31972:5	319	A.NEIWTDS{+305.133}GKKPVEFGSNVRPVK.G	NA	S{+305}	559.292	5	2792.43	2792.43	0	0	102	NRagged	423.57	2.61	0	7.15	17	>WT63_RS26340 ref|WP_060316556.1|gi|982151094| hypothetical protein	5126	Nsco_NS_434_20203020_B_anthina_HILIC1.28950.28950.5	controllerType=0 controllerNumber=1 scan=28950	79.1508	Trypsin	B1	NEIWTDSGKKPVEFGSNVRPVK	S{+305}	305	305.133	305.13	305.133
31166:3	34	R.LNEHPQMPFAASAPS{+667.235}DK.Y	NA	S{+667}	836.706	3	2508.1	2507.1	1	-1.3	43	Specific	423.58	264.51	0	7.8	133	>WT63_RS17660 ref|WP_059574073.1|gi|981359559| hypothetical protein	3450	Nsco_NS_434_20203020_B_anthina_HILIC1.28348.28348.3	controllerType=0 controllerNumber=1 scan=28348	77.608	Trypsin	B1	LNEHPQMPFAASAPSDK	S{+667}	667	667.235	667.24	667.235
18112:3	14	A.PAADTPAAAS{+1675.599}APAKK.D	NA	S{+1676}	1015.12	3	3043.33	3042.33	1	-1.1	27	NRagged	423.58	60.99	0	6.11	388	>WT63_RS02295 ref|WP_023477920.1|gi|558019556| hypothetical protein	445	Nsco_NS_434_20203020_B_anthina_HILIC2.17321.17321.3	controllerType=0 controllerNumber=1 scan=17321	50.5536	Trypsin	B2	PAADTPAAASAPAKK	S{+1676}	1676	1675.6	1675.6	1675.6
65270:4	7	K.DLDKLNHYS{+908.186}FGDVKGELIDQLGVR.D	NA	S{+908}	911.153	4	3641.59	3639.59	2	-1.8	98	Specific	423.6	263.54	0	9.21	286	>WT63_RS26550 ref|WP_034207560.1|gi|736064179| alkyl hydroperoxide reductase	5165	Nsco_NS_434_20203020_B_anthina_HILIC3.55312.55312.4	controllerType=0 controllerNumber=1 scan=55312	142.794	Trypsin	B3	DLDKLNHYSFGDVKGELIDQLGVR	S{+908}	908	908.186	908.19	908.186
84579:2	34	L.YGVLDAGITYTS{+598.295}NVQPALGQAGK.S	NA	S{+598}	1461.25	2	2921.49	2921.49	0	0	27	NRagged	423.63	13.43	0	5.91	98	>WT63_RS06530 ref|WP_060310719.1|gi|982145146| porin	1277	Nsco_NS_434_20203020_B_anthina_HILIC3.70571.70571.2	controllerType=0 controllerNumber=1 scan=70571	176.834	Trypsin	B3	YGVLDAGITYTSNVQPALGQAGK	S{+598}	598	598.295	598.29	598.295
35455:6	454	K.EAIAYC[+57.021]ES{+1817.851}VRDYVSR.E	NA	C[+57], S{+1818}	606.956	6	3636.7	3635.7	1	-0.9	103	Specific	423.67	155.98	0	5.66	7	>WT63_RS18970 ref|WP_006478315.1|gi|493524252| bacterioferritin	3705	Nsco_NS_434_20203020_B_anthina_HILIC3.31009.31009.3	controllerType=0 controllerNumber=1 scan=31009	84.2685	Trypsin	B3	EAIAYCESVRDYVSR	,S{+1818}	,+1818	1817.85	1817.85	1817.85
29278:4	34	R.LNEHPQMPFAASAPS{+668.238}DKYQTGK.K	NA	S{+668}	772.104	4	3085.39	3085.39	0	0	43	Specific	423.69	218.91	0	8.6	133	>WT63_RS17660 ref|WP_059574073.1|gi|981359559| hypothetical protein	3450	Nsco_NS_434_20203020_B_anthina_HILIC1.26886.26886.4	controllerType=0 controllerNumber=1 scan=26886	73.515	Trypsin	B1	LNEHPQMPFAASAPSDKYQTGK	S{+668}	668	668.238	668.24	668.238
70843:4	222	F.QVDAVAGEGEDS{+833.316}GAFDDDAASADDAPRDESVSPLAPVADSGANEEPSEGADEPPKTDGDGDGSK.G	NA	S{+833}	1773.75	4	7091.97	7091.97	0	0	101	NRagged	423.72	7.73	3.42	6.8	21	>WT63_RS23405 ref|WP_060315483.1|gi|982150021| stringent starvation protein B	4561	Nsco_NS_434_20203020_B_anthina_HILIC1.60476.60476.4	controllerType=0 controllerNumber=1 scan=60476	155.564	Trypsin	B1	QVDAVAGEGEDSGAFDDDAASADDAPRDESVSPLAPVADSGANEEPSEGADEPPKTDGDGDGSK	S{+833}	833	833.316	833.32	833.316
70725:3	117	E.GEAPDFS{+1857.787}AQEPVGAC[+57.021]PK.C	NA	C[+57], S{+1858}	1206.87	3	3618.58	3617.58	1	-0.9	717	NRagged	423.73	32.8	0	6.04	56	>WT63_RS14185 ref|WP_059573606.1|gi|981359018| DNA topoisomerase III	2781	Nsco_NS_434_20203020_B_anthina_HILIC1.60388.60388.3	controllerType=0 controllerNumber=1 scan=60388	155.334	Trypsin	B1	GEAPDFSAQEPVGACPK	,S{+1858}	,+1858	1857.79	1857.79	1857.79
65032:4	145	L.PC[+57.021]VYLVDS{+1093.572}GGANLPNQDDVFPDRDHFGR.I	NA	C[+57], S{+1094}	1064.51	4	4255.03	4254.03	1	-0.8	138	NRagged	423.81	21.21	0	6.94	28	>WT63_RS22805 ref|WP_059575480.1|gi|981360966| methylcrotonoyl-CoA carboxylase	4445	Nsco_NS_434_20203020_B_anthina_HILIC3.55119.55119.4	controllerType=0 controllerNumber=1 scan=55119	142.37	Trypsin	B3	PCVYLVDSGGANLPNQDDVFPDRDHFGR	,S{+1094}	,+1094	1093.57	1093.57	1093.57
23079:4	41	R.LNEHPQMPFAAS{+684.229}APSDKYQTGKK.S	NA	S{+684}	808.125	4	3229.48	3229.48	0	0	43	Specific	423.82	201.3	10.68	6.01	99	>WT63_RS17660 ref|WP_059574073.1|gi|981359559| hypothetical protein	3450	Nsco_NS_434_20203020_B_anthina_HILIC2.21319.21319.4	controllerType=0 controllerNumber=1 scan=21319	60.6921	Trypsin	B2	LNEHPQMPFAASAPSDKYQTGKK	S{+684}	684	684.229	684.23	684.229
60120:4	2	S.PLLYQHAS{+650.248}GGTTFDEVTVHFSRADGEGK.R	NA	S{+650}	918.181	4	3669.7	3669.7	0	0	70	NRagged	423.82	28	0	6.68	294	>WT63_RS23310 ref|WP_059449787.1|gi|981229156| hypothetical protein	4545	Nsco_NS_434_20203020_B_anthina_HILIC3.51265.51265.4	controllerType=0 controllerNumber=1 scan=51265	133.69	Trypsin	B3	PLLYQHASGGTTFDEVTVHFSRADGEGK	S{+650}	650	650.248	650.25	650.248
46504:3	7	K.KASEAAAAAS{+595.214}AAQAAAAASPATEPAPGAVVDQDANAQAAR.A	NA	S{+595}	1405.67	3	4214.99	4213.99	1	-0.8	143	Specific	423.84	207.05	19.37	7.98	267	>WT63_RS15865 ref|WP_059581029.1|gi|981366515| cell envelope protein SmpA	3101	Nsco_NS_434_20203020_B_anthina_HILIC2.40203.40203.3	controllerType=0 controllerNumber=1 scan=40203	108.225	Trypsin	B2	KASEAAAAASAAQAAAAASPATEPAPGAVVDQDANAQAAR	S{+595}	595	595.214	595.21	595.214
50504:4	487	V.PLS{+1302.567}AQKPEDIKR.L	NA	S{+1303}	671.842	4	2684.35	2684.35	0	0	155	NRagged	423.92	63.62	5.1	5.86	8	>WT63_RS18165 ref|WP_060313251.1|gi|982147789| GTPase Era	3548	Nsco_NS_434_20203020_B_anthina_HILIC1.44286.44286.4	controllerType=0 controllerNumber=1 scan=44286	118.109	Trypsin	B1	PLSAQKPEDIKR	S{+1303}	1303	1302.57	1302.57	1302.57
31150:2	440	Q.PQAPATTAAAS{+1075.447}APSAEQR.A	NA	S{+1075}	1401.16	2	2801.3	2800.3	1	-1.2	25	NRagged	423.92	110.48	0	5.76	21	>WT63_RS31950 ref|WP_060009782.1|gi|981820074| hypothetical protein	6212	Nsco_NS_434_20203020_B_anthina_HILIC3.27722.27722.2	controllerType=0 controllerNumber=1 scan=27722	75.6152	Trypsin	B3	PQAPATTAAASAPSAEQR	S{+1075}	1075	1075.45	1075.45	1075.45
16357:3	3	K.AAAAAAASADTGASAPAAAS{+1921.698}STK.A	NA	S{+1922}	1271.21	3	3811.62	3811.62	0	0	158	Specific	423.94	153.81	0	6.64	458	>WT63_RS26065 ref|WP_060316474.1|gi|982151012| competence protein ComE	5071	Nsco_NS_434_20203020_B_anthina_HILIC3.15939.15939.3	controllerType=0 controllerNumber=1 scan=15939	45.1118	Trypsin	B3	AAAAAAASADTGASAPAAASSTK	S{+1922}	1922	1921.7	1921.7	1921.7
24468:5	69	V.LLTDDAPS{+322.155}GDDRANNDHEMRK.Q	NA	S{+322}	539.652	5	2694.23	2692.23	2	-2.5	42	NRagged	423.96	35.45	0	7.57	76	>WT63_RS11695 ref|WP_060311551.1|gi|982146089| cobalamin adenosyltransferase	2295	Nsco_NS_434_20203020_B_anthina_HILIC3.22391.22391.5	controllerType=0 controllerNumber=1 scan=22391	61.7949	Trypsin	B3	LLTDDAPSGDDRANNDHEMRK	S{+322}	322	322.155	322.15	322.155
15728:4	105	W.NEAKDGGANDPGVQS{+1539.613}VRR.I	NA	S{+1540}	853.388	4	3410.53	3409.53	1	-1	189	NRagged	424.03	16.19	0	6.83	30	>WT63_RS12785 ref|WP_059583766.1|gi|981369342| transaldolase	2505	Nsco_NS_434_20203020_B_anthina_HILIC3.15418.15418.3	controllerType=0 controllerNumber=1 scan=15418	43.7596	Trypsin	B3	NEAKDGGANDPGVQSVRR	S{+1540}	1540	1539.61	1539.61	1539.61
23055:3	1503	R.VRGVDNSGFGS{+568.217}QPAATGDSGAPAVR.V	NA	S{+568}	981.128	3	2941.37	2941.37	0	0	63	Specific	424.04	297.81	91.02	7.77	1	>WT63_RS07665 ref|WP_060310885.1|gi|982145355| purine-nucleoside phosphorylase	1503	Nsco_NS_434_20203020_B_anthina_HILIC3.21268.21268.3	controllerType=0 controllerNumber=1 scan=21268	58.8919	Trypsin	B3	VRGVDNSGFGSQPAATGDSGAPAVR	S{+568}	568	568.217	568.22	568.217
79652:5	6	I.GETAAPSSS{+1845.879}QGSGNQGAETGSGGSGNIGGGGERDGTFNLPPNIK.F	NA	S{+1846}	1185.55	5	5923.74	5920.74	3	-1.7	128	NRagged	424.08	424.08	0	9.46	397	>WT63_RS21570 ref|WP_060314747.1|gi|982149285| fucose-binding lectin II	4204	Nsco_NS_434_20203020_B_anthina_HILIC2.67207.67207.5	controllerType=0 controllerNumber=1 scan=67207	167.386	Trypsin	B2	GETAAPSSSQGSGNQGAETGSGGSGNIGGGGERDGTFNLPPNIK	S{+1846}	1846	1845.88	1845.88	1845.88
71512:5	27	W.PTS{+1446.731}DEIHALLK.F	NA	S{+1447}	534.885	5	2670.39	2670.39	0	0	593	NRagged	424.1	109.2	9.14	4.63	90	>WT63_RS10410 ref|WP_060311240.1|gi|982145778| aconitate hydratase	2042	Nsco_NS_434_20203020_B_anthina_HILIC1.61002.61002.5	controllerType=0 controllerNumber=1 scan=61002	156.787	Trypsin	B1	PTSDEIHALLK	S{+1447}	1447	1446.73	1446.73	1446.73
43965:6	210	K.RYS{+1827.019}HSYMDALPDFVK.L	NA	S{+1827}	610.321	6	3656.89	3655.89	1	-0.9	508	Specific	424.1	292.01	0	5.71	18	>WT63_RS13235 ref|WP_059583623.1|gi|981369197| acetolactate synthase 3 catalytic subunit	2594	Nsco_NS_434_20203020_B_anthina_HILIC3.37952.37952.3	controllerType=0 controllerNumber=1 scan=37952	102.276	Trypsin	B3	RYSHSYMDALPDFVK	S{+1827}	1827	1827.02	1827.02	1827.02
46780:2	859	A.ASAPVAAS{+1661.628}AAPDFDAR.Q	NA	S{+1662}	1590.19	2	3179.37	3178.37	1	-1.1	43	NRagged	424.12	22.42	0	4.8	8	>WT63_RS25810 ref|WP_060316410.1|gi|982150948| hypothetical protein	5022	Nsco_NS_434_20203020_B_anthina_HILIC3.40378.40378.2	controllerType=0 controllerNumber=1 scan=40378	108.472	Trypsin	B3	ASAPVAASAAPDFDAR	S{+1662}	1662	1661.63	1661.63	1661.63
63582:6	18	K.VFQYVKPQDAQALQDASPASGAS{+636.192}GAQAAAAPADSATVGAVPDASVQSTPLQPPAPISNSSSVHPGNPK.A	NA	S{+636}	1203.91	6	7218.44	7213.44	5	-2.3	195	Specific	424.2	424.2	6.03	6.56	143	>WT63_RS02355 ref|WP_059578262.1|gi|981363748| BON domain protein	456	Nsco_NS_434_20203020_B_anthina_HILIC2.54256.54256.6	controllerType=0 controllerNumber=1 scan=54256	139.461	Trypsin	B2	VFQYVKPQDAQALQDASPASGASGAQAAAAPADSATVGAVPDASVQSTPLQPPAPISNSSSVHPGNPK	S{+636}	636	636.192	636.19	636.192
25658:4	158	N.PAKRPNSYLAQS{+226.128}DPSDVARVEDR.T	NA	S{+226}	700.11	4	2797.42	2797.42	0	0	70	NRagged	424.21	243.58	0	8.88	27	>WT63_RS07895 ref|WP_060310916.1|gi|982145387| phosphoenolpyruvate carboxykinase	1548	Nsco_NS_434_20203020_B_anthina_HILIC1.23962.23962.4	controllerType=0 controllerNumber=1 scan=23962	65.9321	Trypsin	B1	PAKRPNSYLAQSDPSDVARVEDR	S{+226}	226	226.128	226.13	226.128
41570:3	193	K.AADAGGAKPAAGAPAAPAAPAPVAVPAS{+1134.432}AVSGAAAQ.-	NA	S{+1134}	1362.99	3	4086.97	4084.97	2	-1.6	151	CRagged	424.35	285.72	0	7.7	92	>WT63_RS23550 ref|WP_059577270.1|gi|981362756| outer membrane lipid asymmetry maintenance protein MlaD	4590	Nsco_NS_434_20203020_B_anthina_HILIC2.36041.36041.3	controllerType=0 controllerNumber=1 scan=36041	98.1767	Trypsin	B2	AADAGGAKPAAGAPAAPAAPAPVAVPASAVSGAAAQ	S{+1134}	1134	1134.43	1134.43	1134.43
84365:5	93	L.PPELS{+1750.905}GHSGVTELADGQSADGDDDNSPHPFLEFAQNVQPQSVLR.A	NA	S{+1751}	1282.62	5	6409.07	6409.07	0	0	50	NRagged	424.38	182.1	0	6.87	40	>WT63_RS02875 ref|WP_060310235.1|gi|982144662| trifunctional transcriptional regulator/proline dehydrogenase/L-glutamate gamma-semialdehyde dehydrogenase	559	Nsco_NS_434_20203020_B_anthina_HILIC2.71024.71024.6	controllerType=0 controllerNumber=1 scan=71024	174.644	Trypsin	B2	PPELSGHSGVTELADGQSADGDDDNSPHPFLEFAQNVQPQSVLR	S{+1751}	1751	1750.9	1750.9	1750.9
15378:3	15	A.PAADTPAAAS{+1503.562}APAKK.D	NA	S{+1504}	957.77	3	2871.3	2870.3	1	-1.2	27	NRagged	424.4	59.09	0	6.29	426	>WT63_RS02295 ref|WP_023477920.1|gi|558019556| hypothetical protein	445	Nsco_NS_434_20203020_B_anthina_HILIC1.15625.15625.3	controllerType=0 controllerNumber=1 scan=15625	44.4001	Trypsin	B1	PAADTPAAASAPAKK	S{+1504}	1504	1503.56	1503.56	1503.56
55563:5	688	E.SMS{+397.235}DKPLGIEIAQFHC[+57.021]ELAQDALQRK.N	NA	C[+57], S{+397}	677.351	5	3382.73	3382.73	0	0	169	NRagged	424.43	6.99	6.99	6.41	4	>WT63_RS17740 ref|WP_059574064.1|gi|981359550| N-acetylglucosaminyl transferase	3465	Nsco_NS_434_20203020_B_anthina_HILIC2.47840.47840.5	controllerType=0 controllerNumber=1 scan=47840	125.719	Trypsin	B2	SMSDKPLGIEIAQFHCELAQDALQRK	,S{+397}	,+397	397.235	397.24	397.235
39381:4	23	V.APAADGMAPAAGPS{+1307.670}K.T	NA	S{+1308}	655.582	4	2619.31	2619.31	0	0	172	NRagged	424.47	105.2	13.21	2.11	97	>WT63_RS23290 ref|WP_059577174.1|gi|981362660| ClpV1 family T6SS ATPase	4541	Nsco_NS_434_20203020_B_anthina_HILIC2.34297.34297.4	controllerType=0 controllerNumber=1 scan=34297	93.8294	Trypsin	B2	APAADGMAPAAGPSK	S{+1308}	1308	1307.67	1307.67	1307.67
23352:3	14	A.PAADTPAAAS{+1703.595}APAKK.D	NA	S{+1704}	1024.45	3	3071.33	3070.33	1	-1.1	27	NRagged	424.48	45.53	0	5.84	388	>WT63_RS02295 ref|WP_023477920.1|gi|558019556| hypothetical protein	445	Nsco_NS_434_20203020_B_anthina_HILIC2.21538.21538.3	controllerType=0 controllerNumber=1 scan=21538	61.254	Trypsin	B2	PAADTPAAASAPAKK	S{+1704}	1704	1703.6	1703.6	1703.6
32794:5	97	K.GDAVQLIGFGS{+513.333}FGSGKR.A	NA	S{+513}	442.649	5	2209.21	2209.21	0	0	39	Specific	424.49	6.54	4.45	5.65	47	>WT63_RS03105 ref|WP_006401505.1|gi|493446149| DNA-binding protein HU-alpha	605	Nsco_NS_434_20203020_B_anthina_HILIC2.28979.28979.5	controllerType=0 controllerNumber=1 scan=28979	79.9354	Trypsin	B2	GDAVQLIGFGSFGSGKR	S{+513}	513	513.333	513.33	513.333
66108:4	6	I.GETAAPSS{+1557.705}SQGSGNQGAETGSGGSGNIGGGGERDGTFNLPPNIK.F	NA	S{+1558}	1409.4	4	5634.57	5632.57	2	-1.2	128	NRagged	424.57	424.57	0	8.36	397	>WT63_RS21570 ref|WP_060314747.1|gi|982149285| fucose-binding lectin II	4204	Nsco_NS_434_20203020_B_anthina_HILIC2.56254.56254.4	controllerType=0 controllerNumber=1 scan=56254	143.659	Trypsin	B2	GETAAPSSSQGSGNQGAETGSGGSGNIGGGGERDGTFNLPPNIK	S{+1558}	1558	1557.7	1557.7	1557.7
10127:4	755	H.TVAYHPPC[+57.021]TLQHGQQS{+318.169}R.G	NA	C[+57], S{+318}	575.285	4	2298.12	2298.12	0	0	303	NRagged	424.68	157.32	3.83	6.32	3	>WT63_RS16265 ref|WP_060312689.1|gi|982147227| glycolate oxidase iron-sulfur subunit	3180	Nsco_NS_434_20203020_B_anthina_HILIC2.11090.11090.4	controllerType=0 controllerNumber=1 scan=11090	34.6834	Trypsin	B2	TVAYHPPCTLQHGQQSR	,S{+318}	,+318	318.169	318.17	318.169
57821:4	51	K.DTGVIALGHRES{+1145.521}SIPFSYYDQNQQVVGYSR.E	NA	S{+1146}	1134.05	4	4533.16	4532.16	1	-0.7	33	Specific	424.75	313.25	0	9.35	69	>WT63_RS15960 ref|WP_059581206.1|gi|981366692| ABC transporter	3120	Nsco_NS_434_20203020_B_anthina_HILIC1.50306.50306.3	controllerType=0 controllerNumber=1 scan=50306	131.864	Trypsin	B1	DTGVIALGHRESSIPFSYYDQNQQVVGYSR	S{+1146}	1146	1145.52	1145.52	1145.52
26455:4	129	A.GPASEAS{+1136.431}APAAAAPAAARADRLPAYQPR.F	NA	S{+1136}	960.961	4	3840.82	3840.82	0	0	27	NRagged	424.88	203.68	0	8.22	53	>WT63_RS24035 ref|WP_060315592.1|gi|982150130| transcriptional regulator	4680	Nsco_NS_434_20203020_B_anthina_HILIC3.23988.23988.4	controllerType=0 controllerNumber=1 scan=23988	65.8867	Trypsin	B3	GPASEASAPAAAAPAAARADRLPAYQPR	S{+1136}	1136	1136.43	1136.43	1136.43
03458:3	13	K.PQATGHDEAS{+257.142}WAQNR.R	NA	S{+257}	642.303	3	1924.89	1924.89	0	0	148	Specific	424.89	62.7	4.91	5.2	211	>WT63_RS16510 ref|WP_006484980.1|gi|493530974| membrane protein	3228	Nsco_NS_434_20203020_B_anthina_HILIC2.5184.5184.3	controllerType=0 controllerNumber=1 scan=5184	21.9435	Trypsin	B2	PQATGHDEASWAQNR	S{+257}	257	257.142	257.14	257.142
25755:4	87	K.GAS{+568.203}AAQAAPKPTDNSSGTFVFARPGK.F	NA	S{+568}	776.376	4	3102.48	3101.48	1	-1.1	66	Specific	424.89	40.22	40.22	4.62	112	>WT63_RS17355 ref|WP_059574120.1|gi|981359606| outer membrane lipoprotein carrier protein LolA	3396	Nsco_NS_434_20203020_B_anthina_HILIC2.23472.23472.4	controllerType=0 controllerNumber=1 scan=23472	66.0839	Trypsin	B2	GASAAQAAPKPTDNSSGTFVFARPGK	S{+568}	568	568.203	568.2	568.203
28877:6	3	-.MLHMHLQFGS{+1914.986}PAVKGESADK.D	NA	S{+1915}	684.183	6	4100.06	4098.06	2	-1.6	1	NRagged	424.91	190.27	1.78	8.02	215	>WT63_RS23310 ref|WP_059449787.1|gi|981229156| hypothetical protein	4545	Nsco_NS_434_20203020_B_anthina_HILIC1.26543.26543.3	controllerType=0 controllerNumber=1 scan=26543	72.5914	Trypsin	B1	MLHMHLQFGSPAVKGESADK	S{+1915}	1915	1914.99	1914.99	1914.99
22533:5	1	K.GVKPSKPAATTSATPSTTTSAGTASTSATATAGTTATASAPAAS{+1219.411}APDAAAKPAK.T	NA	S{+1219}	1202.17	5	6006.83	6006.83	0	0	95	Specific	424.92	152.73	20.52	5.3	566	>WT63_RS26065 ref|WP_060316474.1|gi|982151012| competence protein ComE	5071	Nsco_NS_434_20203020_B_anthina_HILIC2.20893.20893.5	controllerType=0 controllerNumber=1 scan=20893	59.6333	Trypsin	B2	GVKPSKPAATTSATPSTTTSAGTASTSATATAGTTATASAPAASAPDAAAKPAK	S{+1219}	1219	1219.41	1219.41	1219.41
66533:3	53	S.GGQPAVS{+1873.845}ALNAGYQTAQSQQR.I	NA	S{+1874}	1335.97	3	4005.89	4005.89	0	0	236	NRagged	424.96	16.19	15.59	4.9	96	>WT63_RS08685 ref|WP_059574542.1|gi|981360028| porin	1703	Nsco_NS_434_20203020_B_anthina_HILIC3.56309.56309.3	controllerType=0 controllerNumber=1 scan=56309	145.141	Trypsin	B3	GGQPAVSALNAGYQTAQSQQR	S{+1874}	1874	1873.85	1873.85	1873.85
40285:4	247	A.PVDDFFLKPYEPQAS{+487.382}AK.Q	NA	S{+487}	610.846	4	2440.36	2439.36	1	-1.4	468	NRagged	424.99	424.99	0	8.18	14	>WT63_RS12880 ref|WP_059583701.1|gi|981369276| DEAD/DEAH box helicase	2524	Nsco_NS_434_20203020_B_anthina_HILIC3.35026.35026.4	controllerType=0 controllerNumber=1 scan=35026	94.9015	Trypsin	B3	PVDDFFLKPYEPQASAK	S{+487}	487	487.382	487.38	487.382
39178:3	12	K.TAS{+395.491}GIVIPDAAAEKPDQGEVLAVGPGKRDDK.G	NA	S{+395}	1168.38	3	3503.11	3500.11	3	-2.9	21	Specific	425.01	254.93	0	8.66	67	>WT63_RS16815 ref|WP_011351136.1|gi|499670402| molecular chaperone GroES	3289	Nsco_NS_434_20203020_B_anthina_HILIC2.34115.34115.3	controllerType=0 controllerNumber=1 scan=34115	93.3438	Trypsin	B2	TASGIVIPDAAAEKPDQGEVLAVGPGKRDDK	S{+395}	395	395.491	395.49	395.491
38564:6	491	R.TQPDNPQAYNALGYS{+1553.876}LADRNQRLPEASK.L	NA	S{+1554}	779.908	6	4674.41	4671.41	3	-2.2	486	Specific	425.04	2.67	0	8.04	12	>WT63_RS15205 ref|WP_059575650.1|gi|981361136| hypothetical protein	2976	Nsco_NS_434_20203020_B_anthina_HILIC1.34181.34181.4	controllerType=0 controllerNumber=1 scan=34181	92.8283	Trypsin	B1	TQPDNPQAYNALGYSLADRNQRLPEASK	S{+1554}	1554	1553.88	1553.88	1553.88
84011:2	818	Q.PISVTVEQSQALLEGWS{+550.278}VK.K	NA	S{+550}	1311.7	2	2622.38	2621.38	1	-1.3	28	NRagged	425.06	151.84	3.47	6.54	3	>WT63_RS29400 ref|WP_059581669.1|gi|981367155| photosystem reaction center subunit H	5721	Nsco_NS_434_20203020_B_anthina_HILIC3.70106.70106.2	controllerType=0 controllerNumber=1 scan=70106	175.742	Trypsin	B3	PISVTVEQSQALLEGWSVK	S{+550}	550	550.278	550.28	550.278
08537:4	303	T.QINIGIS{+471.247}DKDRK.N	NA	S{+471}	465.26	4	1858.02	1858.02	0	0	9	NRagged	425.07	26.93	0	5.74	30	>WT63_RS16245 ref|WP_059574306.1|gi|981359792| DNA starvation/stationary phase protection protein	3176	Nsco_NS_434_20203020_B_anthina_HILIC3.9712.9712.4	controllerType=0 controllerNumber=1 scan=9712	30.6153	Trypsin	B3	QINIGISDKDRK	S{+471}	471	471.247	471.25	471.247
68149:5	18	M.PS{+735.264}QPGFNLGYLAYNVEHKPVDKLEVR.Q	NA	S{+735}	742.368	5	3707.81	3705.81	2	-1.8	293	NRagged	425.08	120.61	0	8.41	91	>WT63_RS13755 ref|WP_059642489.1|gi|981432544| peptide ABC transporter substrate-binding protein	2696	Nsco_NS_434_20203020_B_anthina_HILIC1.58388.58388.5	controllerType=0 controllerNumber=1 scan=58388	150.602	Trypsin	B1	PSQPGFNLGYLAYNVEHKPVDKLEVR	S{+735}	735	735.264	735.26	735.264
75152:5	171	V.PVADGGWLPHGPS{+1268.608}AVPHKDGETPPLALDAAGLNR.I	NA	S{+1269}	937.275	5	4682.35	4681.35	1	-0.7	121	NRagged	425.09	83.47	1.82	7.96	29	>WT63_RS03075 ref|WP_060310247.1|gi|982144674| oxidoreductase	599	Nsco_NS_434_20203020_B_anthina_HILIC1.63950.63950.5	controllerType=0 controllerNumber=1 scan=63950	164.153	Trypsin	B1	PVADGGWLPHGPSAVPHKDGETPPLALDAAGLNR	S{+1269}	1269	1268.61	1268.61	1268.61
63059:4	54	Q.PS{+628.359}AGGGDQPQQQSLRGLQLPSSVADASAGAAQNATQAGTGTPGAAPAVAAANATNAQR.A	NA	S{+628}	1503.51	4	6011	6011	0	0	1249	NRagged	425.11	425.11	5.91	8.33	60	>WT63_RS23260 ref|WP_060315444.1|gi|982149982| type VI secretion protein VasK	4535	Nsco_NS_434_20203020_B_anthina_HILIC2.53838.53838.4	controllerType=0 controllerNumber=1 scan=53838	138.569	Trypsin	B2	PSAGGGDQPQQQSLRGLQLPSSVADASAGAAQNATQAGTGTPGAAPAVAAANATNAQR	S{+628}	628	628.359	628.36	628.359
01909:3	240	K.VDKGS{+1910.022}SKPHTDKVGSITR.A	NA	S{+1910}	1275.02	3	3823.05	3822.05	1	-0.9	86	Specific	425.18	425.18	0	10.26	28	>WT63_RS23940 ref|WP_006477201.1|gi|493523125| 50S ribosomal protein L11	4668	Nsco_NS_434_20203020_B_anthina_HILIC1.3904.3904.3	controllerType=0 controllerNumber=1 scan=3904	19.3701	Trypsin	B1	VDKGSSKPHTDKVGSITR	S{+1910}	1910	1910.02	1910.02	1910.02
71676:4	27	W.PTS{+923.113}DEIHALLK.F	NA	S{+923}	537.699	4	2147.78	2146.78	1	-1.6	593	NRagged	425.2	158.85	0	6.3	90	>WT63_RS10410 ref|WP_060311240.1|gi|982145778| aconitate hydratase	2042	Nsco_NS_434_20203020_B_anthina_HILIC1.61142.61142.5	controllerType=0 controllerNumber=1 scan=61142	157.105	Trypsin	B1	PTSDEIHALLK	S{+923}	923	923.113	923.11	923.113
85580:4	6	I.GETAAPSSSQGS{+1531.716}GNQGAETGSGGSGNIGGGGERDGTFNLPPNIK.F	NA	S{+1532}	1402.4	4	5606.58	5606.58	0	0	128	NRagged	425.23	425.23	0	8.97	397	>WT63_RS21570 ref|WP_060314747.1|gi|982149285| fucose-binding lectin II	4204	Nsco_NS_434_20203020_B_anthina_HILIC2.71985.71985.4	controllerType=0 controllerNumber=1 scan=71985	176.281	Trypsin	B2	GETAAPSSSQGSGNQGAETGSGGSGNIGGGGERDGTFNLPPNIK	S{+1532}	1532	1531.72	1531.72	1531.72
25654:3	167	G.GKGNGFATAS{+267.166}EDDEEEEEAPARPAR.K	NA	S{+267}	967.784	3	2901.34	2900.34	1	-1.2	116	NRagged	425.23	37.12	11.18	5.43	31	>WT63_RS13060 ref|WP_006484266.1|gi|493530254| ribosome silencing factor RsfS	2559	Nsco_NS_434_20203020_B_anthina_HILIC3.23384.23384.3	controllerType=0 controllerNumber=1 scan=23384	64.3566	Trypsin	B3	GKGNGFATASEDDEEEEEAPARPAR	S{+267}	267	267.166	267.17	267.166
77560:5	716	L.PVSAPFHSSLLKPAS{+549.366}DQLRDYLANVDVK.A	NA	S{+549}	724.203	5	3616.99	3616.99	0	0	193	NRagged	425.25	149.67	3.6	7.09	4	>WT63_RS18100 ref|WP_060313575.1|gi|982148113| ACP S-malonyltransferase	3535	Nsco_NS_434_20203020_B_anthina_HILIC2.65543.65543.5	controllerType=0 controllerNumber=1 scan=65543	163.782	Trypsin	B2	PVSAPFHSSLLKPASDQLRDYLANVDVK	S{+549}	549	549.366	549.37	549.366
21164:3	31	Q.TTDNATSQYESAS{+285.097}SRPLGGTEQGAK.A	NA	S{+285}	948.431	3	2843.28	2841.28	2	-2.4	3	NRagged	425.28	29.84	0	5.49	77	>WT63_RS15615 ref|WP_060312605.1|gi|982147143| ribonucleotide-diphosphate reductase subunit alpha	3051	Nsco_NS_434_20203020_B_anthina_HILIC2.19777.19777.3	controllerType=0 controllerNumber=1 scan=19777	56.7669	Trypsin	B2	TTDNATSQYESASSRPLGGTEQGAK	S{+285}	285	285.097	285.1	285.097
15484:3	15	A.PAADTPAAAS{+1575.584}APAKK.D	NA	S{+1576}	981.777	3	2943.32	2942.32	1	-1.1	27	NRagged	425.32	47.92	0	6.29	426	>WT63_RS02295 ref|WP_023477920.1|gi|558019556| hypothetical protein	445	Nsco_NS_434_20203020_B_anthina_HILIC1.15713.15713.3	controllerType=0 controllerNumber=1 scan=15713	44.5986	Trypsin	B1	PAADTPAAASAPAKK	S{+1576}	1576	1575.58	1575.58	1575.58
21082:3	11	A.PAADTPAAAS{+1476.567}APAK.K	NA	S{+1477}	905.74	3	2715.2	2715.2	0	0	27	NRagged	425.34	46.65	0	4.24	435	>WT63_RS02295 ref|WP_023477920.1|gi|558019556| hypothetical protein	445	Nsco_NS_434_20203020_B_anthina_HILIC3.19694.19694.3	controllerType=0 controllerNumber=1 scan=19694	54.7524	Trypsin	B3	PAADTPAAASAPAK	S{+1477}	1477	1476.57	1476.57	1476.57
08003:4	411	T.QINIGIS{+471.248}DKDRK.N	NA	S{+471}	465.26	4	1858.02	1858.02	0	0	9	NRagged	425.38	15.35	14.92	6.02	20	>WT63_RS16245 ref|WP_059574306.1|gi|981359792| DNA starvation/stationary phase protection protein	3176	Nsco_NS_434_20203020_B_anthina_HILIC1.9531.9531.4	controllerType=0 controllerNumber=1 scan=9531	30.6759	Trypsin	B1	QINIGISDKDRK	S{+471}	471	471.248	471.25	471.248
42036:4	2	K.QQQQQQAANTPKPTS{+567.231}SAAAAAAAAKPPTANDANTGYFLQVGAYKTEGDAEQQR.A	NA	S{+567}	1507.97	4	6028.88	6027.88	1	-0.6	191	Specific	425.38	187.04	12.43	8.51	381	>WT63_RS27555 ref|WP_060317017.1|gi|982151555| cell division protein	5358	Nsco_NS_434_20203020_B_anthina_HILIC2.36403.36403.4	controllerType=0 controllerNumber=1 scan=36403	99.0898	Trypsin	B2	QQQQQQAANTPKPTSSAAAAAAAAKPPTANDANTGYFLQVGAYKTEGDAEQQR	S{+567}	567	567.231	567.23	567.231
14713:3	349	K.KLQQWSQQNAAGAKPAS{+696.229}GE.-	NA	S{+696}	899.081	3	2695.23	2695.23	0	0	124	CRagged	425.42	236.36	11	7.21	43	>WT63_RS18535 ref|WP_060313386.1|gi|982147924| hypothetical protein	3618	Nsco_NS_434_20203020_B_anthina_HILIC1.15096.15096.3	controllerType=0 controllerNumber=1 scan=15096	42.9537	Trypsin	B1	KLQQWSQQNAAGAKPASGE	S{+696}	696	696.229	696.23	696.229
64809:3	53	G.GQPAVS{+1930.854}ALNAGYQTAQSQQR.I	NA	S{+1931}	1336.63	3	4007.88	4005.88	2	-1.7	237	NRagged	425.49	6.16	0	5.64	96	>WT63_RS08685 ref|WP_059574542.1|gi|981360028| porin	1703	Nsco_NS_434_20203020_B_anthina_HILIC3.54948.54948.3	controllerType=0 controllerNumber=1 scan=54948	141.962	Trypsin	B3	GQPAVSALNAGYQTAQSQQR	S{+1931}	1931	1930.85	1930.85	1930.85
78898:7	569	K.RALPLPVSAPFHS{+1448.011}SLLKPASDQLRDYLANVDVK.A	NA	S{+1448}	724.576	7	5065.99	5065.99	0	0	188	Specific	425.49	135.74	0	6.79	8	>WT63_RS18100 ref|WP_060313575.1|gi|982148113| ACP S-malonyltransferase	3535	Nsco_NS_434_20203020_B_anthina_HILIC3.66071.66071.5	controllerType=0 controllerNumber=1 scan=66071	167.68	Trypsin	B3	RALPLPVSAPFHSSLLKPASDQLRDYLANVDVK	S{+1448}	1448	1448.01	1448.01	1448.01
75275:5	244	Y.PVFVVEGTNERQPIPS{+1733.888}MPGVER.V	NA	S{+1734}	835.233	5	4172.14	4172.14	0	0	35	NRagged	425.51	79.05	0	7.12	29	>WT63_RS23730 ref|WP_050013164.1|gi|910180631| delta-aminolevulinic acid dehydratase	4626	Nsco_NS_434_20203020_B_anthina_HILIC1.64043.64043.5	controllerType=0 controllerNumber=1 scan=64043	164.379	Trypsin	B1	PVFVVEGTNERQPIPSMPGVER	S{+1734}	1734	1733.89	1733.89	1733.89
19163:3	11	A.PAADTPAAAS{+1603.576}APAKK.D	NA	S{+1604}	991.108	3	2971.31	2970.31	1	-1.1	27	NRagged	425.58	35.3	0	5.59	435	>WT63_RS02295 ref|WP_023477920.1|gi|558019556| hypothetical protein	445	Nsco_NS_434_20203020_B_anthina_HILIC3.18174.18174.3	controllerType=0 controllerNumber=1 scan=18174	50.9065	Trypsin	B3	PAADTPAAASAPAKK	S{+1604}	1604	1603.58	1603.58	1603.58
21201:5	1	K.GVKPSKPAATTSATPSTTTSAGTASTSATATAGTTATASAPAAS{+1832.658}APDAAAKPAK.T	NA	S{+1833}	1325.02	5	6621.08	6620.08	1	-0.5	95	Specific	425.59	425.59	2.44	7.67	566	>WT63_RS26065 ref|WP_060316474.1|gi|982151012| competence protein ComE	5071	Nsco_NS_434_20203020_B_anthina_HILIC2.19812.19812.5	controllerType=0 controllerNumber=1 scan=19812	56.863	Trypsin	B2	GVKPSKPAATTSATPSTTTSAGTASTSATATAGTTATASAPAASAPDAAAKPAK	S{+1833}	1833	1832.66	1832.66	1832.66
09473:3	25	N.GEEAERKAS{+542.222}DDEK.F	NA	S{+542}	669.633	3	2006.88	2005.88	1	-1.7	302	NRagged	425.59	219	0	7.38	90	>WT63_RS23895 ref|WP_059535572.1|gi|981318858| elongation factor G	4659	Nsco_NS_434_20203020_B_anthina_HILIC3.10456.10456.3	controllerType=0 controllerNumber=1 scan=10456	32.0356	Trypsin	B3	GEEAERKASDDEK	S{+542}	542	542.222	542.22	542.222
28284:3	42	N.EVS{+356.210}VEDDANQSDEQPAAAAAPGK.S	NA	S{+356}	885.752	3	2655.24	2655.24	0	0	7	NRagged	425.67	3.97	3.97	6.15	64	>WT63_RS10780 ref|WP_059582912.1|gi|981368398| RNA polymerase subunit sigma	2114	Nsco_NS_434_20203020_B_anthina_HILIC1.26069.26069.3	controllerType=0 controllerNumber=1 scan=26069	71.3709	Trypsin	B1	EVSVEDDANQSDEQPAAAAAPGK	S{+356}	356	356.21	356.21	356.21
66330:4	149	V.IS{+552.256}QNVLANGLATDVYAPGQQPPNGAAAMVRPSWKPDAK.T	NA	S{+552}	1122.32	4	4486.26	4485.26	1	-0.7	52	NRagged	425.76	4.93	0.53	6.61	52	>WT63_RS07420 ref|WP_059585130.1|gi|981370743| hypothetical protein	1455	Nsco_NS_434_20203020_B_anthina_HILIC3.56157.56157.4	controllerType=0 controllerNumber=1 scan=56157	144.823	Trypsin	B3	ISQNVLANGLATDVYAPGQQPPNGAAAMVRPSWKPDAK	S{+552}	552	552.256	552.26	552.256
46015:5	729	K.RKETLDFS{+620.203}PAYTYSSAQLIQR.K	NA	S{+620}	619.9	5	3095.47	3094.47	1	-1.1	110	Specific	425.76	155.36	0	6.97	13	>WT63_RS30965 ref|WP_059584318.1|gi|981369894| cysteine ABC transporter substrate-binding protein	6018	Nsco_NS_434_20203020_B_anthina_HILIC3.39727.39727.4	controllerType=0 controllerNumber=1 scan=39727	106.845	Trypsin	B3	RKETLDFSPAYTYSSAQLIQR	S{+620}	620	620.203	620.2	620.203
12939:2	289	K.GKEGNAAAAPAAS{+668.232}APAQP.-	NA	S{+668}	1124.01	2	2247.02	2247.02	0	0	162	CRagged	425.81	233.8	8.59	7.81	39	>WT63_RS31950 ref|WP_060009782.1|gi|981820074| hypothetical protein	6212	Nsco_NS_434_20203020_B_anthina_HILIC1.13659.13659.2	controllerType=0 controllerNumber=1 scan=13659	39.3477	Trypsin	B1	GKEGNAAAAPAASAPAQP	S{+668}	668	668.232	668.23	668.232
60000:4	302	L.PVS{+205.118}YQFAGFGNKPPRDDQRR.F	NA	S{+205}	636.327	4	2542.29	2540.29	2	-2.6	159	NRagged	425.85	331.04	331.04	8.65	12	>WT63_RS20315 ref|WP_060314137.1|gi|982148675| formimidoylglutamate deiminase	3961	Nsco_NS_434_20203020_B_anthina_HILIC1.52057.52057.5	controllerType=0 controllerNumber=1 scan=52057	135.814	Trypsin	B1	PVSYQFAGFGNKPPRDDQRR	S{+205}	205	205.118	205.12	205.118
04789:3	253	K.PAGHAADPASS{+413.194}PADKPAAGGDSAAR.T	NA	S{+413}	886.756	3	2658.25	2658.25	0	0	351	Specific	425.88	173.71	3.84	6.9	11	>WT63_RS18160 ref|WP_060313248.1|gi|982147786| ribonuclease III	3547	Nsco_NS_434_20203020_B_anthina_HILIC3.6226.6226.3	controllerType=0 controllerNumber=1 scan=6226	22.972	Trypsin	B3	PAGHAADPASSPADKPAAGGDSAAR	S{+413}	413	413.194	413.19	413.194
25803:4	342	K.GAIVEDDRKDDFFS{+647.253}NPK.S	NA	S{+647}	651.053	4	2601.19	2600.19	1	-1.3	212	Specific	425.92	65.35	9.79	7.99	24	>WT63_RS15975 ref|WP_059581077.1|gi|981366563| arginine transporter ATP-binding subunit	3123	Nsco_NS_434_20203020_B_anthina_HILIC1.24070.24070.3	controllerType=0 controllerNumber=1 scan=24070	66.2447	Trypsin	B1	GAIVEDDRKDDFFSNPK	S{+647}	647	647.253	647.25	647.253
75908:5	179	V.PVADGGWLPHGPS{+1298.590}AVPHKDGETPPLALDAAGLNR.I	NA	S{+1299}	943.672	5	4714.33	4711.33	3	-2.1	121	NRagged	425.93	107.15	4.52	7.38	20	>WT63_RS03075 ref|WP_060310247.1|gi|982144674| oxidoreductase	599	Nsco_NS_434_20203020_B_anthina_HILIC3.63733.63733.5	controllerType=0 controllerNumber=1 scan=63733	162.395	Trypsin	B3	PVADGGWLPHGPSAVPHKDGETPPLALDAAGLNR	S{+1299}	1299	1298.59	1298.59	1298.59
65404:4	247	V.ISTWTSEHPDHIQQLHAFDS{+282.967}SLTLNGLSAGR.N	NA	S{+283}	926.167	4	3701.64	3701.64	0	0	286	NRagged	425.94	145.24	1.2	5	23	>WT63_RS22390 ref|WP_060315098.1|gi|982149636| glycosyl hydrolase	4363	Nsco_NS_434_20203020_B_anthina_HILIC1.56277.56277.4	controllerType=0 controllerNumber=1 scan=56277	145.631	Trypsin	B1	ISTWTSEHPDHIQQLHAFDSSLTLNGLSAGR	S{+283}	283	282.967	282.97	282.967
04031:3	15	A.PAADTPAAASAPAKKDHS{+1476.569}KPK.H	NA	S{+1477}	1179.23	3	3535.66	3535.66	0	0	27	NRagged	425.97	16.64	0	6.9	426	>WT63_RS02295 ref|WP_023477920.1|gi|558019556| hypothetical protein	445	Nsco_NS_434_20203020_B_anthina_HILIC1.5668.5668.3	controllerType=0 controllerNumber=1 scan=5668	22.5759	Trypsin	B1	PAADTPAAASAPAKKDHSKPK	S{+1477}	1477	1476.57	1476.57	1476.57
16622:4	164	K.TGNRYQLQIS{+673.354}DSDGQNAR.I	NA	S{+673}	675.334	4	2698.31	2696.31	2	-2.5	172	Specific	425.97	210.81	0	8.05	47	>WT63_RS16515 ref|WP_059574261.1|gi|981359747| translocation protein TolB	3229	Nsco_NS_434_20203020_B_anthina_HILIC1.16623.16623.3	controllerType=0 controllerNumber=1 scan=16623	46.9839	Trypsin	B1	TGNRYQLQISDSDGQNAR	S{+673}	673	673.354	673.35	673.354
15905:4	113	K.NLHQGKPYAALLDS{+919.789}QSSTAGRNNNGR.I	NA	S{+920}	923.297	4	3690.17	3689.17	1	-0.9	23	Specific	425.98	167.21	0	7.93	53	>WT63_RS23865 ref|WP_034209733.1|gi|736066355| 50S ribosomal protein L2	4653	Nsco_NS_434_20203020_B_anthina_HILIC3.15554.15554.3	controllerType=0 controllerNumber=1 scan=15554	44.1054	Trypsin	B3	NLHQGKPYAALLDSQSSTAGRNNNGR	S{+920}	920	919.789	919.79	919.789
37049:4	401	A.TSTVDC[+57.021]GKLDAATSGPDDNFRPPAS{+596.214}GTVVGTGR.A	NA	C[+57], S{+596}	976.95	4	3904.78	3902.78	2	-1.7	26	NRagged	426.09	426.09	93.54	7.79	12	>WT63_RS21470 ref|WP_060314767.1|gi|982149305| hypothetical protein	4184	Nsco_NS_434_20203020_B_anthina_HILIC2.32275.32275.4	controllerType=0 controllerNumber=1 scan=32275	88.4284	Trypsin	B2	TSTVDCGKLDAATSGPDDNFRPPASGTVVGTGR	,S{+596}	,+596	596.214	596.21	596.214
20958:4	892	V.TS{+826.364}TVGHLIDGK.R	NA	S{+826}	489.498	4	1954.97	1953.97	1	-1.7	8	NRagged	426.12	20.58	0	4.91	6	>WT63_RS08500 ref|WP_060310996.1|gi|982145507| methylmalonate-semialdehyde dehydrogenase	1666	Nsco_NS_434_20203020_B_anthina_HILIC2.19612.19612.4	controllerType=0 controllerNumber=1 scan=19612	56.3461	Trypsin	B2	TSTVGHLIDGK	S{+826}	826	826.364	826.36	826.364
62022:5	74	I.PASDIYENEGIVMVTPS{+1514.668}ATAPQLTEGKK.R	NA	S{+1515}	893.035	5	4461.14	4461.14	0	0	109	NRagged	426.13	49.93	0	6.14	33	>WT63_RS05150 ref|WP_059584440.1|gi|981370016| leucine ABC transporter subunit substrate-binding protein LivK	1006	Nsco_NS_434_20203020_B_anthina_HILIC3.52762.52762.5	controllerType=0 controllerNumber=1 scan=52762	137.035	Trypsin	B3	PASDIYENEGIVMVTPSATAPQLTEGKK	S{+1515}	1515	1514.67	1514.67	1514.67
43260:6	263	R.KYGVPHEFS{+1191.068}QPALDEAAALPDK.V	NA	S{+1191}	596.883	6	3576.26	3574.26	2	-1.9	218	Specific	426.18	289.16	0	8.41	16	>WT63_RS30930 ref|WP_059584327.1|gi|981369903| ribonuclease R	6011	Nsco_NS_434_20203020_B_anthina_HILIC1.38151.38151.4	controllerType=0 controllerNumber=1 scan=38151	103.136	Trypsin	B1	KYGVPHEFSQPALDEAAALPDK	S{+1191}	1191	1191.07	1191.07	1191.07
84657:4	4	S.ITPHTHFTAEVYVLS{+200.028}KDEGGR.H	NA	S{+200}	640.56	4	2559.22	2557.22	2	-2.6	301	NRagged	426.18	60.86	0.54	6.53	467	>WT63_RS23890 ref|WP_034209732.1|gi|736066354| elongation factor Tu	4658	Nsco_NS_434_20203020_B_anthina_HILIC2.71243.71243.5	controllerType=0 controllerNumber=1 scan=71243	174.932	Trypsin	B2	ITPHTHFTAEVYVLSKDEGGR	S{+200}	200	200.028	200.03	200.028
45365:3	143	K.AADAGGAKPAAGAPAAPAAPAPVAVPAS{+1262.444}AVSGAAAQ.-	NA	S{+1262}	1405.67	3	4214.98	4212.98	2	-1.6	151	CRagged	426.19	148.73	0	7.45	102	>WT63_RS23550 ref|WP_059577270.1|gi|981362756| outer membrane lipid asymmetry maintenance protein MlaD	4590	Nsco_NS_434_20203020_B_anthina_HILIC3.39126.39126.3	controllerType=0 controllerNumber=1 scan=39126	105.289	Trypsin	B3	AADAGGAKPAAGAPAAPAAPAPVAVPASAVSGAAAQ	S{+1262}	1262	1262.44	1262.44	1262.44
20406:5	225	Q.PVLHS{+301.054}LPHDRAALEAR.V	NA	S{+301}	417.612	5	2084.03	2083.03	1	-1.6	24	NRagged	426.22	89.17	0	6.47	20	>WT63_RS18420 ref|WP_059573961.1|gi|981359447| arginine N-succinyltransferase	3595	Nsco_NS_434_20203020_B_anthina_HILIC1.19658.19658.5	controllerType=0 controllerNumber=1 scan=19658	54.8668	Trypsin	B1	PVLHSLPHDRAALEAR	S{+301}	301	301.054	301.05	301.054
83496:7	55	K.EPISMETPIGDDDDS{+930.452}HLGDFIEDTNTVAPADAALHASMRDVVKDVLDSLTPR.E	NA	S{+930}	933.02	7	6525.09	6522.09	3	-1.5	572	Specific	426.29	426.29	0	9.97	56	>WT63_RS10780 ref|WP_059582912.1|gi|981368398| RNA polymerase subunit sigma	2114	Nsco_NS_434_20203020_B_anthina_HILIC3.69689.69689.6	controllerType=0 controllerNumber=1 scan=69689	174.908	Trypsin	B3	EPISMETPIGDDDDSHLGDFIEDTNTVAPADAALHASMRDVVKDVLDSLTPR	S{+930}	930	930.452	930.45	930.452
57956:5	5	K.LNHYS{+499.232}FGDVKGELIDQLGVRDK.E	NA	S{+499}	601.311	5	3002.53	3002.53	0	0	102	Specific	426.33	12.67	12.67	7.96	224	>WT63_RS26550 ref|WP_034207560.1|gi|736064179| alkyl hydroperoxide reductase	5165	Nsco_NS_434_20203020_B_anthina_HILIC1.50423.50423.5	controllerType=0 controllerNumber=1 scan=50423	132.093	Trypsin	B1	LNHYSFGDVKGELIDQLGVRDK	S{+499}	499	499.232	499.23	499.232
67775:5	17	V.AVGAAIQGQVLS{+1952.939}GDRK.D	NA	S{+1953}	705.568	5	3523.81	3522.81	1	-1	373	NRagged	426.33	21.31	0	5.37	91	>WT63_RS16365 ref|WP_059574284.1|gi|981359770| molecular chaperone DnaK	3200	Nsco_NS_434_20203020_B_anthina_HILIC1.58080.58080.5	controllerType=0 controllerNumber=1 scan=58080	149.901	Trypsin	B1	AVGAAIQGQVLSGDRK	S{+1953}	1953	1952.94	1952.94	1952.94
84695:5	9	I.GETAAPS{+1843.908}SSQGSGNQGAETGSGGSGNIGGGGERDGTFNLPPNIK.F	NA	S{+1844}	1184.76	5	5919.77	5918.77	1	-0.6	128	NRagged	426.33	426.33	0	8.53	244	>WT63_RS21570 ref|WP_060314747.1|gi|982149285| fucose-binding lectin II	4204	Nsco_NS_434_20203020_B_anthina_HILIC3.70669.70669.5	controllerType=0 controllerNumber=1 scan=70669	177.051	Trypsin	B3	GETAAPSSSQGSGNQGAETGSGGSGNIGGGGERDGTFNLPPNIK	S{+1844}	1844	1843.91	1843.91	1843.91
16453:3	15	A.PAADTPAAAS{+1531.560}APAKK.D	NA	S{+1532}	967.102	3	2899.29	2898.29	1	-1.2	27	NRagged	426.37	52.56	1.03	6.29	426	>WT63_RS02295 ref|WP_023477920.1|gi|558019556| hypothetical protein	445	Nsco_NS_434_20203020_B_anthina_HILIC1.16495.16495.3	controllerType=0 controllerNumber=1 scan=16495	46.6495	Trypsin	B1	PAADTPAAASAPAKK	S{+1532}	1532	1531.56	1531.56	1531.56
11045:4	319	K.IS{+272.189}MEQIVTPSEAVRR.V	NA	S{+272}	497.781	4	1988.1	1988.1	0	0	126	Specific	426.44	77.11	29.32	5.31	22	>WT63_RS14735 ref|WP_060312441.1|gi|982146979| peptidase	2883	Nsco_NS_434_20203020_B_anthina_HILIC3.11754.11754.4	controllerType=0 controllerNumber=1 scan=11754	34.8837	Trypsin	B3	ISMEQIVTPSEAVRR	S{+272}	272	272.189	272.19	272.189
81622:3	1872	K.IADYGFS{+805.984}LAELGLSR.A	NA	S{+806}	806.945	3	2418.82	2417.82	1	-1.4	37	Specific	426.46	39.78	0	3.31	1	>WT63_RS02400 ref|WP_060008799.1|gi|981819091| H-NS histone	465	Nsco_NS_434_20203020_B_anthina_HILIC2.68875.68875.2	controllerType=0 controllerNumber=1 scan=68875	171.11	Trypsin	B2	IADYGFSLAELGLSR	S{+806}	806	805.984	805.98	805.984
67181:3	71	G.GQPAVS{+1949.856}ALNAGYQTAQSQQR.I	NA	S{+1950}	1342.63	3	4025.88	4024.88	1	-0.8	237	NRagged	426.47	0.58	0.54	4.02	95	>WT63_RS08685 ref|WP_059574542.1|gi|981360028| porin	1703	Nsco_NS_434_20203020_B_anthina_HILIC1.57633.57633.3	controllerType=0 controllerNumber=1 scan=57633	148.794	Trypsin	B1	GQPAVSALNAGYQTAQSQQR	S{+1950}	1950	1949.86	1949.86	1949.86
35624:3	1121	R.RTGSVNNAPGAFS{+568.217}ASGVYPIAER.V	NA	S{+568}	963.798	3	2889.38	2889.38	0	0	229	Specific	426.53	295.96	2.4	8.21	8	>WT63_RS12685 ref|WP_059583751.1|gi|981369327| dGTP triphosphohydrolase	2486	Nsco_NS_434_20203020_B_anthina_HILIC1.31813.31813.3	controllerType=0 controllerNumber=1 scan=31813	86.794	Trypsin	B1	RTGSVNNAPGAFSASGVYPIAER	S{+568}	568	568.217	568.22	568.217
09903:2	3	K.AASAAAAS{+1336.461}GA.-	NA	S{+1336}	1042.42	2	2083.82	2083.82	0	0	194	CRagged	426.57	109.78	109.78	3.34	458	>WT63_RS26065 ref|WP_060316474.1|gi|982151012| competence protein ComE	5071	Nsco_NS_434_20203020_B_anthina_HILIC3.10790.10790.2	controllerType=0 controllerNumber=1 scan=10790	32.676	Trypsin	B3	AASAAAASGA	S{+1336}	1336	1336.46	1336.46	1336.46
24644:4	69	L.TDDAPS{+469.481}GDDRANNDHEMRK.Q	NA	S{+469}	654.602	4	2615.39	2613.39	2	-2.6	44	NRagged	426.73	24.71	0	6.93	69	>WT63_RS11695 ref|WP_060311551.1|gi|982146089| cobalamin adenosyltransferase	2295	Nsco_NS_434_20203020_B_anthina_HILIC2.22615.22615.4	controllerType=0 controllerNumber=1 scan=22615	63.9423	Trypsin	B2	TDDAPSGDDRANNDHEMRK	S{+469}	469	469.481	469.48	469.481
30849:4	925	H.PEYNGGLEHGS{+700.398}STSITGGGIGR.T	NA	S{+700}	712.859	4	2848.41	2846.41	2	-2.4	111	NRagged	426.73	68.41	0.8	5.99	3	>WT63_RS01450 ref|WP_060310080.1|gi|982144507| hypothetical protein	284	Nsco_NS_434_20203020_B_anthina_HILIC2.27523.27523.4	controllerType=0 controllerNumber=1 scan=27523	76.0769	Trypsin	B2	PEYNGGLEHGSSTSITGGGIGR	S{+700}	700	700.398	700.4	700.398
66599:3	42	E.EEEEEEEDDGAAQAS{+1887.657}ANAAQLEALK.R	NA	S{+1888}	1512.94	3	4536.81	4534.81	2	-1.5	259	NRagged	426.76	3.1	0	6.88	64	>WT63_RS10780 ref|WP_059582912.1|gi|981368398| RNA polymerase subunit sigma	2114	Nsco_NS_434_20203020_B_anthina_HILIC1.57194.57194.3	controllerType=0 controllerNumber=1 scan=57194	147.768	Trypsin	B1	EEEEEEEDDGAAQASANAAQLEALK	S{+1888}	1888	1887.66	1887.66	1887.66
27414:4	88	A.GPAS{+1164.420}EASAPAAAAPAAARADRLPAYQPR.F	NA	S{+1164}	967.958	4	3868.81	3868.81	0	0	27	NRagged	426.78	16.37	16.37	5.49	81	>WT63_RS24035 ref|WP_060315592.1|gi|982150130| transcriptional regulator	4680	Nsco_NS_434_20203020_B_anthina_HILIC1.25393.25393.4	controllerType=0 controllerNumber=1 scan=25393	69.6969	Trypsin	B1	GPASEASAPAAAAPAAARADRLPAYQPR	S{+1164}	1164	1164.42	1164.42	1164.42
26004:5	192	H.GS{+903.417}MANAMPQALGAQGAHPGR.Q	NA	S{+903}	566.072	5	2826.33	2825.33	1	-1.2	408	NRagged	426.83	7.28	7.28	5.68	33	>WT63_RS25330 ref|WP_059579660.1|gi|981365146| pyruvate dehydrogenase	4931	Nsco_NS_434_20203020_B_anthina_HILIC1.24241.24241.5	controllerType=0 controllerNumber=1 scan=24241	66.701	Trypsin	B1	GSMANAMPQALGAQGAHPGR	S{+903}	903	903.417	903.42	903.417
66859:5	338	T.YS{+1060.539}PYAYDGAMAMLNAMKK.A	NA	S{+1061}	617.899	5	3085.47	3085.47	0	0	304	NRagged	426.83	19.64	8.37	5.84	17	>WT63_RS02870 ref|WP_059580526.1|gi|981366012| branched chain amino acid ABC transporter substrate-binding protein	558	Nsco_NS_434_20203020_B_anthina_HILIC1.57393.57393.5	controllerType=0 controllerNumber=1 scan=57393	148.255	Trypsin	B1	YSPYAYDGAMAMLNAMKK	S{+1061}	1061	1060.54	1060.54	1060.54
05642:3	85	M.MSSHPS{+527.363}SSSR.A	NA	S{+527}	530.614	3	1589.83	1589.83	0	0	232	NRagged	426.87	131.69	1.2	2.42	36	>WT63_RS29865 ref|WP_059580758.1|gi|981366244| peptidase	5810	Nsco_NS_434_20203020_B_anthina_HILIC2.7116.7116.2	controllerType=0 controllerNumber=1 scan=7116	26.0052	Trypsin	B2	MSSHPSSSSR	S{+527}	527	527.363	527.36	527.363
45487:4	5	K.QQQQQQAANTPKPTS{+568.211}SAAAAAAAAKPPTANDANTGYFLQVGAYK.T	NA	S{+568}	1254.61	4	5015.42	5014.42	1	-0.7	191	Specific	426.95	117.11	0	6.62	232	>WT63_RS27555 ref|WP_060317017.1|gi|982151555| cell division protein	5358	Nsco_NS_434_20203020_B_anthina_HILIC3.39214.39214.4	controllerType=0 controllerNumber=1 scan=39214	105.511	Trypsin	B3	QQQQQQAANTPKPTSSAAAAAAAAKPPTANDANTGYFLQVGAYK	S{+568}	568	568.211	568.21	568.211
54169:6	746	L.IAGRWS{+1146.511}PRAYSDEPVSAGDLHAVLEAAR.W	NA	S{+1147}	691.011	6	4141.03	4141.03	0	0	16	NRagged	426.99	13.66	0	5.61	6	>WT63_RS23190 ref|WP_060315422.1|gi|982149960| nitroreductase	4521	Nsco_NS_434_20203020_B_anthina_HILIC2.46700.46700.3	controllerType=0 controllerNumber=1 scan=46700	123.311	Trypsin	B2	IAGRWSPRAYSDEPVSAGDLHAVLEAAR	S{+1147}	1147	1146.51	1146.51	1146.51
49478:5	5	N.HYS{+304.142}FGDVKGELIDQLGVRDK.E	NA	S{+304}	517.268	5	2582.31	2580.31	2	-2.6	104	NRagged	427.02	27.05	0	7.49	224	>WT63_RS26550 ref|WP_034207560.1|gi|736064179| alkyl hydroperoxide reductase	5165	Nsco_NS_434_20203020_B_anthina_HILIC1.43261.43261.5	controllerType=0 controllerNumber=1 scan=43261	115.428	Trypsin	B1	HYSFGDVKGELIDQLGVRDK	S{+304}	304	304.142	304.14	304.142
04381:3	264	K.AHAHKFPGQLS{+1942.932}GGQQQR.V	NA	S{+1943}	1264.3	3	3790.87	3789.87	1	-0.9	128	Specific	427.08	238.66	0	8.05	35	>WT63_RS15975 ref|WP_059581077.1|gi|981366563| arginine transporter ATP-binding subunit	3123	Nsco_NS_434_20203020_B_anthina_HILIC2.5981.5981.3	controllerType=0 controllerNumber=1 scan=5981	23.5102	Trypsin	B2	AHAHKFPGQLSGGQQQR	S{+1943}	1943	1942.93	1942.93	1942.93
73834:7	48	P.APAAPMPVAAAVALAAEPVAS{+1331.674}GDRAPDHVVEQAVAAAHPAADADADGPHLK.I	NA	S{+1332}	885.594	7	6193.11	6189.11	4	-2.2	141	NRagged	427.08	2.05	2.05	6.7	31	>WT63_RS02530 ref|WP_060310199.1|gi|982144626| chemotaxis protein CheA	491	Nsco_NS_434_20203020_B_anthina_HILIC3.62084.62084.7	controllerType=0 controllerNumber=1 scan=62084	158.372	Trypsin	B3	APAAPMPVAAAVALAAEPVASGDRAPDHVVEQAVAAAHPAADADADGPHLK	S{+1332}	1332	1331.67	1331.67	1331.67
12179:4	481	I.PEPC[+57.021]AHC[+57.021]HGS{+872.353}GK.V	NA	C[+57]*2, S{+872}	552.982	4	2208.91	2208.91	0	0	201	NRagged	427.09	145.36	13.87	5.6	13	>WT63_RS16370 ref|WP_006476837.1|gi|493522752| molecular chaperone DnaJ	3201	Nsco_NS_434_20203020_B_anthina_HILIC1.13026.13026.4	controllerType=0 controllerNumber=1 scan=13026	37.7758	Trypsin	B1	PEPCAHCHGSGK	*2,S{+872}	*2,+872	872.353	872.35	872.353
11749:4	1018	G.IS{+219.969}KPLVAVHEHNEREAAQR.V	NA	S{+220}	602.288	4	2406.13	2404.13	2	-2.8	62	NRagged	427.09	427.09	0	8.67	2	>WT63_RS02370 ref|WP_059578157.1|gi|981363643| 16S rRNA methyltransferase	459	Nsco_NS_434_20203020_B_anthina_HILIC2.12313.12313.4	controllerType=0 controllerNumber=1 scan=12313	37.543	Trypsin	B2	ISKPLVAVHEHNEREAAQR	S{+220}	220	219.969	219.97	219.969
45966:4	7	K.KASEAAAAASAAQAAAAAS{+593.211}PATEPAPGAVVDQDANAQAAR.A	NA	S{+593}	1054.5	4	4214.99	4211.99	3	-2.4	143	Specific	427.1	98.09	0	6.69	267	>WT63_RS15865 ref|WP_059581029.1|gi|981366515| cell envelope protein SmpA	3101	Nsco_NS_434_20203020_B_anthina_HILIC2.39716.39716.4	controllerType=0 controllerNumber=1 scan=39716	107.1	Trypsin	B2	KASEAAAAASAAQAAAAASPATEPAPGAVVDQDANAQAAR	S{+593}	593	593.211	593.21	593.211
27644:8	982	K.TRPVAERFDWVHS{+1969.108}VDR.L	NA	S{+1969}	493.395	8	3940.11	3939.11	1	-0.9	89	Specific	427.19	225.48	0	5.97	5	>WT63_RS16260 ref|WP_060312686.1|gi|982147224| YggS family pyridoxal phosphate enzyme	3179	Nsco_NS_434_20203020_B_anthina_HILIC3.24919.24919.5	controllerType=0 controllerNumber=1 scan=24919	68.2703	Trypsin	B3	TRPVAERFDWVHSVDR	S{+1969}	1969	1969.11	1969.11	1969.11
59038:5	119	R.AGEVIS{+628.152}AEVVRVDHNFVVVNAGLK.S	NA	S{+628}	631.111	5	3151.52	3150.52	1	-1.1	29	Specific	427.2	76.53	0	7.32	41	>WT63_RS17725 ref|WP_059574327.1|gi|981359813| 30S ribosomal protein S1	3462	Nsco_NS_434_20203020_B_anthina_HILIC2.50612.50612.4	controllerType=0 controllerNumber=1 scan=50612	131.713	Trypsin	B2	AGEVISAEVVRVDHNFVVVNAGLK	S{+628}	628	628.152	628.15	628.152
43641:3	143	K.AADAGGAKPAAGAPAAPAAPAPVAVPAS{+1162.412}AVSGAAAQ.-	NA	S{+1162}	1372.32	3	4114.95	4112.95	2	-1.6	151	CRagged	427.27	132.71	0	7.45	102	>WT63_RS23550 ref|WP_059577270.1|gi|981362756| outer membrane lipid asymmetry maintenance protein MlaD	4590	Nsco_NS_434_20203020_B_anthina_HILIC3.37713.37713.3	controllerType=0 controllerNumber=1 scan=37713	101.69	Trypsin	B3	AADAGGAKPAAGAPAAPAAPAPVAVPASAVSGAAAQ	S{+1162}	1162	1162.41	1162.41	1162.41
52502:5	17	V.PETVS{+1895.517}VADLAHK.M	NA	S{+1896}	633.443	5	3163.19	3162.19	1	-1.1	395	NRagged	427.29	209.86	0	5.34	97	>WT63_RS30680 ref|WP_059575770.1|gi|981361256| translation initiation factor IF-2	5964	Nsco_NS_434_20203020_B_anthina_HILIC3.45240.45240.4	controllerType=0 controllerNumber=1 scan=45240	120.319	Trypsin	B3	PETVSVADLAHK	S{+1896}	1896	1895.52	1895.52	1895.52
72217:4	131	V.DAVAGEGEDS{+1057.475}GAFDDDAASADDAPRDESVSPLAPVADSGANEEPSEGADEPPKTDGDGDGSK.G	NA	S{+1057}	1773.26	4	7090	7089	1	-0.5	103	NRagged	427.33	427.33	7.2	8.9	42	>WT63_RS23405 ref|WP_060315483.1|gi|982150021| stringent starvation protein B	4561	Nsco_NS_434_20203020_B_anthina_HILIC3.60768.60768.4	controllerType=0 controllerNumber=1 scan=60768	155.411	Trypsin	B3	DAVAGEGEDSGAFDDDAASADDAPRDESVSPLAPVADSGANEEPSEGADEPPKTDGDGDGSK	S{+1057}	1057	1057.47	1057.47	1057.47
68649:3	5	V.GDKLEAFTVVAAKPGFNNHEENGQS{+296.121}AFETITEASFPGK.W	NA	S{+296}	1445.36	3	4334.07	4334.07	0	0	5	NRagged	427.36	86.04	0	7.45	224	>WT63_RS26550 ref|WP_034207560.1|gi|736064179| alkyl hydroperoxide reductase	5165	Nsco_NS_434_20203020_B_anthina_HILIC1.58785.58785.3	controllerType=0 controllerNumber=1 scan=58785	151.505	Trypsin	B1	GDKLEAFTVVAAKPGFNNHEENGQSAFETITEASFPGK	S{+296}	296	296.121	296.12	296.121
70823:4	801	L.PALPS{+1023.109}IDLDPHDLPAQR.D	NA	S{+1023}	720.525	4	2879.08	2878.08	1	-1.2	304	NRagged	427.37	6.01	0	5.79	7	>WT63_RS16905 ref|WP_060312854.1|gi|982147392| ABC transporter ATP-binding protein	3307	Nsco_NS_434_20203020_B_anthina_HILIC1.60464.60464.5	controllerType=0 controllerNumber=1 scan=60464	155.531	Trypsin	B1	PALPSIDLDPHDLPAQR	S{+1023}	1023	1023.11	1023.11	1023.11
03738:3	20	K.AS{+1804.664}GASAAKPASAPKPASAPK.-	NA	S{+1805}	1190.88	3	3570.62	3569.62	1	-0.9	498	Specific	427.45	327.49	0	7.87	111	>WT63_RS14900 ref|WP_059642705.1|gi|981432760| peptidase S41	2916	Nsco_NS_434_20203020_B_anthina_HILIC1.5413.5413.3	controllerType=0 controllerNumber=1 scan=5413	22.1241	Trypsin	B1	ASGASAAKPASAPKPASAPK	S{+1805}	1805	1804.66	1804.66	1804.66
19602:4	402	V.GEALVFGS{+263.053}SKKPGDQANK.S	NA	S{+263}	524.756	4	2096	2096	0	0	227	NRagged	427.55	143.75	0.8	6.66	8	>WT63_RS21085 ref|WP_060314563.1|gi|982149101| ferredoxin	4107	Nsco_NS_434_20203020_B_anthina_HILIC2.18527.18527.5	controllerType=0 controllerNumber=1 scan=18527	53.5471	Trypsin	B2	GEALVFGSSKKPGDQANK	S{+263}	263	263.053	263.05	263.053
63608:4	6	I.GETAAPS{+1526.698}SSQGSGNQGAETGSGGSGNIGGGGERDGTFNLPPNIK.F	NA	S{+1527}	1402.15	4	5605.56	5601.56	4	-2.4	128	NRagged	427.57	427.57	0	9.02	397	>WT63_RS21570 ref|WP_060314747.1|gi|982149285| fucose-binding lectin II	4204	Nsco_NS_434_20203020_B_anthina_HILIC2.54279.54279.4	controllerType=0 controllerNumber=1 scan=54279	139.522	Trypsin	B2	GETAAPSSSQGSGNQGAETGSGGSGNIGGGGERDGTFNLPPNIK	S{+1527}	1527	1526.7	1526.7	1526.7
62028:4	6	I.GETAAPSSS{+1545.698}QGSGNQGAETGSGGSGNIGGGGERDGTFNLPPNIK.F	NA	S{+1546}	1406.9	4	5624.56	5620.56	4	-2.4	128	NRagged	427.59	5.19	0	4.76	397	>WT63_RS21570 ref|WP_060314747.1|gi|982149285| fucose-binding lectin II	4204	Nsco_NS_434_20203020_B_anthina_HILIC2.53016.53016.4	controllerType=0 controllerNumber=1 scan=53016	136.805	Trypsin	B2	GETAAPSSSQGSGNQGAETGSGGSGNIGGGGERDGTFNLPPNIK	S{+1546}	1546	1545.7	1545.7	1545.7
71417:5	27	W.PTS{+1461.717}DEIHALLK.F	NA	S{+1462}	537.882	5	2685.38	2685.38	0	0	593	NRagged	427.66	138.98	7.87	5.08	90	>WT63_RS10410 ref|WP_060311240.1|gi|982145778| aconitate hydratase	2042	Nsco_NS_434_20203020_B_anthina_HILIC1.60931.60931.5	controllerType=0 controllerNumber=1 scan=60931	156.61	Trypsin	B1	PTSDEIHALLK	S{+1462}	1462	1461.72	1461.72	1461.72
04064:3	14	A.PAADTPAAASAPAKKDHS{+1476.567}KPK.H	NA	S{+1477}	1179.22	3	3535.66	3535.66	0	0	27	NRagged	427.74	5.87	0	6.87	388	>WT63_RS02295 ref|WP_023477920.1|gi|558019556| hypothetical protein	445	Nsco_NS_434_20203020_B_anthina_HILIC2.5715.5715.3	controllerType=0 controllerNumber=1 scan=5715	22.9671	Trypsin	B2	PAADTPAAASAPAKKDHSKPK	S{+1477}	1477	1476.57	1476.57	1476.57
27944:4	129	E.AS{+1604.614}APAAAAPAAARADRLPAYQPR.F	NA	S{+1605}	968.21	4	3869.82	3867.82	2	-1.7	32	NRagged	427.74	31.55	24.48	5.66	53	>WT63_RS24035 ref|WP_060315592.1|gi|982150130| transcriptional regulator	4680	Nsco_NS_434_20203020_B_anthina_HILIC3.25170.25170.4	controllerType=0 controllerNumber=1 scan=25170	68.9802	Trypsin	B3	ASAPAAAAPAAARADRLPAYQPR	S{+1605}	1605	1604.61	1604.61	1604.61
42591:3	143	K.AADAGGAKPAAGAPAAPAAPAPVAVPAS{+1163.427}AVSGAAAQ.-	NA	S{+1163}	1372.66	3	4115.97	4113.97	2	-1.6	151	CRagged	427.74	222.2	0	7.9	102	>WT63_RS23550 ref|WP_059577270.1|gi|981362756| outer membrane lipid asymmetry maintenance protein MlaD	4590	Nsco_NS_434_20203020_B_anthina_HILIC3.36882.36882.3	controllerType=0 controllerNumber=1 scan=36882	99.6523	Trypsin	B3	AADAGGAKPAAGAPAAPAAPAPVAVPASAVSGAAAQ	S{+1163}	1163	1163.43	1163.43	1163.43
02976:4	20	K.ASGASAAKPAS{+1163.418}APKPASAPK.-	NA	S{+1163}	732.85	4	2928.38	2928.38	0	0	498	Specific	427.77	159.77	0	7.13	111	>WT63_RS14900 ref|WP_059642705.1|gi|981432760| peptidase S41	2916	Nsco_NS_434_20203020_B_anthina_HILIC1.4778.4778.2	controllerType=0 controllerNumber=1 scan=4778	21.0338	Trypsin	B1	ASGASAAKPASAPKPASAPK	S{+1163}	1163	1163.42	1163.42	1163.42
83508:4	21	K.AVMLAANAIVAGDADIVIAGGQENMS{+1154.460}AAPHVLPGSR.D	NA	S{+1154}	1161.07	4	4641.24	4641.24	0	0	94	Specific	427.9	134.87	0	6.69	76	>WT63_RS29755 ref|WP_060317949.1|gi|982152487| acetyl-CoA acetyltransferase	5790	Nsco_NS_434_20203020_B_anthina_HILIC3.69697.69697.4	controllerType=0 controllerNumber=1 scan=69697	174.922	Trypsin	B3	AVMLAANAIVAGDADIVIAGGQENMSAAPHVLPGSR	S{+1154}	1154	1154.46	1154.46	1154.46
06580:4	445	K.HVVLS{+434.217}HYHAVR.V	NA	S{+434}	438.739	4	1751.93	1751.93	0	0	74	Specific	427.93	159.55	1.6	3.47	9	>WT63_RS08545 ref|WP_060311003.1|gi|982145518| MBL fold metallo-hydrolase	1675	Nsco_NS_434_20203020_B_anthina_HILIC3.7844.7844.2	controllerType=0 controllerNumber=1 scan=7844	26.5142	Trypsin	B3	HVVLSHYHAVR	S{+434}	434	434.217	434.22	434.217
62994:4	2	I.DSSSPLLYQHASGGTTFDEVTVHFS{+269.127}RADGEGK.R	NA	S{+269}	916.932	4	3664.7	3664.7	0	0	66	NRagged	428	54.5	3.14	6.76	294	>WT63_RS23310 ref|WP_059449787.1|gi|981229156| hypothetical protein	4545	Nsco_NS_434_20203020_B_anthina_HILIC3.53535.53535.4	controllerType=0 controllerNumber=1 scan=53535	138.793	Trypsin	B3	DSSSPLLYQHASGGTTFDEVTVHFSRADGEGK	S{+269}	269	269.127	269.13	269.127
16472:3	480	K.QDC[+57.021]WFS{+225.241}VRDK.N	NA	C[+57], S{+225}	522.954	3	1566.85	1565.85	1	-2.1	266	Specific	428.07	427.87	0	6	7	>WT63_RS25890 ref|WP_060316420.1|gi|982150958| XRE family transcriptional regulator	5038	Nsco_NS_434_20203020_B_anthina_HILIC1.16508.16508.3	controllerType=0 controllerNumber=1 scan=16508	46.6724	Trypsin	B1	QDCWFSVRDK	,S{+225}	,+225	225.241	225.24	225.241
54207:3	8	K.ASEAAAAAS{+596.205}AAQAAAAASPATEPAPGAVVDQDANAQAAR.A	NA	S{+596}	1362.97	3	4086.88	4086.88	0	0	144	Specific	428.2	190.56	32.4	7.51	250	>WT63_RS15865 ref|WP_059581029.1|gi|981366515| cell envelope protein SmpA	3101	Nsco_NS_434_20203020_B_anthina_HILIC1.47414.47414.3	controllerType=0 controllerNumber=1 scan=47414	125.4	Trypsin	B1	ASEAAAAASAAQAAAAASPATEPAPGAVVDQDANAQAAR	S{+596}	596	596.205	596.21	596.205
20300:3	14	A.PAADTPAAAS{+1603.576}APAKK.D	NA	S{+1604}	991.108	3	2971.31	2970.31	1	-1.1	27	NRagged	428.22	81.15	0	6.21	388	>WT63_RS02295 ref|WP_023477920.1|gi|558019556| hypothetical protein	445	Nsco_NS_434_20203020_B_anthina_HILIC2.19103.19103.3	controllerType=0 controllerNumber=1 scan=19103	55.0387	Trypsin	B2	PAADTPAAASAPAKK	S{+1604}	1604	1603.58	1603.58	1603.58
53170:4	3	I.DSSSPLLYQHASGGTTFDEVTVHFS{+270.127}RADGEGK.R	NA	S{+270}	917.182	4	3665.7	3665.7	0	0	66	NRagged	428.28	36.15	1.56	7.34	215	>WT63_RS23310 ref|WP_059449787.1|gi|981229156| hypothetical protein	4545	Nsco_NS_434_20203020_B_anthina_HILIC1.46616.46616.4	controllerType=0 controllerNumber=1 scan=46616	123.625	Trypsin	B1	DSSSPLLYQHASGGTTFDEVTVHFSRADGEGK	S{+270}	270	270.127	270.13	270.127
58492:5	7	K.LNHYS{+485.218}FGDVKGELIDQLGVRDK.E	NA	S{+485}	598.508	5	2988.51	2988.51	0	0	102	Specific	428.28	33.05	8.83	6.73	286	>WT63_RS26550 ref|WP_034207560.1|gi|736064179| alkyl hydroperoxide reductase	5165	Nsco_NS_434_20203020_B_anthina_HILIC3.49989.49989.5	controllerType=0 controllerNumber=1 scan=49989	130.77	Trypsin	B3	LNHYSFGDVKGELIDQLGVRDK	S{+485}	485	485.218	485.22	485.218
67365:5	286	K.AGKGDIIVNGKPIADYFS{+729.216}RETSLMIVR.Q	NA	S{+729}	737.165	5	3681.8	3679.8	2	-1.8	23	Specific	428.34	85.37	0	9.18	22	>WT63_RS16020 ref|WP_011883283.1|gi|500213105| 30S ribosomal protein S9	3131	Nsco_NS_434_20203020_B_anthina_HILIC1.57770.57770.5	controllerType=0 controllerNumber=1 scan=57770	149.148	Trypsin	B1	AGKGDIIVNGKPIADYFSRETSLMIVR	S{+729}	729	729.216	729.22	729.216
61861:4	551	A.PPLVPVNDPAAPEPNAAAPAAGGGGGS{+1945.730}GGGGGAAAAAPAHGKK.Q	NA	S{+1946}	1390.39	4	5558.55	5555.55	3	-1.8	775	NRagged	428.41	19.35	0	7.92	10	>WT63_RS20680 ref|WP_060314320.1|gi|982148858| hypothetical protein	4033	Nsco_NS_434_20203020_B_anthina_HILIC1.53515.53515.4	controllerType=0 controllerNumber=1 scan=53515	139.185	Trypsin	B1	PPLVPVNDPAAPEPNAAAPAAGGGGGSGGGGGAAAAAPAHGKK	S{+1946}	1946	1945.73	1945.73	1945.73
67307:4	6	A.SLS{+1047.448}AIGETAAPSSSQGSGNQGAETGSGGSGNIGGGGERDGTFNLPPNIK.F	NA	S{+1047}	1399.15	4	5593.58	5593.58	0	0	123	NRagged	428.41	7.3	7.3	4.04	397	>WT63_RS21570 ref|WP_060314747.1|gi|982149285| fucose-binding lectin II	4204	Nsco_NS_434_20203020_B_anthina_HILIC2.57197.57197.4	controllerType=0 controllerNumber=1 scan=57197	145.701	Trypsin	B2	SLSAIGETAAPSSSQGSGNQGAETGSGGSGNIGGGGERDGTFNLPPNIK	S{+1047}	1047	1047.45	1047.45	1047.45
26185:5	3	K.GVKPS{+1388.450}KPAATTSATPSTTTSAGTASTSATATAGTTATASAPAASAPDAAAKPAK.T	NA	S{+1388}	1236.78	5	6179.87	6175.87	4	-2.2	95	Specific	428.46	428.46	9.3	9.06	458	>WT63_RS26065 ref|WP_060316474.1|gi|982151012| competence protein ComE	5071	Nsco_NS_434_20203020_B_anthina_HILIC3.23775.23775.5	controllerType=0 controllerNumber=1 scan=23775	65.382	Trypsin	B3	GVKPSKPAATTSATPSTTTSAGTASTSATATAGTTATASAPAASAPDAAAKPAK	S{+1388}	1388	1388.45	1388.45	1388.45
44292:3	7	K.KAS{+595.210}EAAAAASAAQAAAAASPATEPAPGAVVDQDANAQAAR.A	NA	S{+595}	1405.33	3	4213.98	4213.98	0	0	143	Specific	428.5	35.45	31.2	4.92	267	>WT63_RS15865 ref|WP_059581029.1|gi|981366515| cell envelope protein SmpA	3101	Nsco_NS_434_20203020_B_anthina_HILIC2.38265.38265.3	controllerType=0 controllerNumber=1 scan=38265	103.523	Trypsin	B2	KASEAAAAASAAQAAAAASPATEPAPGAVVDQDANAQAAR	S{+595}	595	595.21	595.21	595.21
25400:5	1	K.GVKPS{+1318.434}KPAATTSATPSTTTSAGTASTSATATAGTTATASAPAASAPDAAAKPAK.T	NA	S{+1318}	1222.38	5	6107.85	6105.85	2	-1.1	95	Specific	428.52	428.52	0	9.23	566	>WT63_RS26065 ref|WP_060316474.1|gi|982151012| competence protein ComE	5071	Nsco_NS_434_20203020_B_anthina_HILIC2.23206.23206.5	controllerType=0 controllerNumber=1 scan=23206	65.443	Trypsin	B2	GVKPSKPAATTSATPSTTTSAGTASTSATATAGTTATASAPAASAPDAAAKPAK	S{+1318}	1318	1318.43	1318.43	1318.43
32671:4	29	F.YAVGEC[+57.021]S{+1024.465}C[+57.021]VSVHGANR.L	NA	C[+57]*2, S{+1024}	698.315	4	2790.24	2790.24	0	0	387	NRagged	428.53	10.75	2.4	4.05	76	>WT63_RS10370 ref|WP_059582803.1|gi|981368289| fumarate reductase	2034	Nsco_NS_434_20203020_B_anthina_HILIC3.28868.28868.4	controllerType=0 controllerNumber=1 scan=28868	78.5611	Trypsin	B3	YAVGECSCVSVHGANR	*2,S{+1024}	*2,+1024	1024.46	1024.46	1024.46
66588:4	180	K.NYKLEFDFGQDQGGEEGEAPDFS{+1204.868}AQEPVGAC[+57.021]PK.C	NA	C[+57], S{+1205}	1206.37	4	4822.45	4821.45	1	-0.7	701	Specific	428.56	155.08	1.67	7.45	29	>WT63_RS14185 ref|WP_059573606.1|gi|981359018| DNA topoisomerase III	2781	Nsco_NS_434_20203020_B_anthina_HILIC3.56352.56352.3	controllerType=0 controllerNumber=1 scan=56352	145.234	Trypsin	B3	NYKLEFDFGQDQGGEEGEAPDFSAQEPVGACPK	,S{+1205}	,+1205	1204.87	1204.87	1204.87
74843:6	577	N.PPYVNATS{+1431.711}MAALPPEYRHEPEMALAGGDDGMDIVRR.I	NA	S{+1432}	894.102	6	5359.57	5358.57	1	-0.6	208	NRagged	428.59	150.18	14.34	8.35	14	>WT63_RS27040 ref|WP_060316826.1|gi|982151364| ribosomal protein L3 N(5)-glutamine methyltransferase	5263	Nsco_NS_434_20203020_B_anthina_HILIC1.63701.63701.6	controllerType=0 controllerNumber=1 scan=63701	163.524	Trypsin	B1	PPYVNATSMAALPPEYRHEPEMALAGGDDGMDIVRR	S{+1432}	1432	1431.71	1431.71	1431.71
16225:3	15	A.PAADTPAAAS{+1604.575}APAKK.D	NA	S{+1605}	991.107	3	2971.31	2971.31	0	0	27	NRagged	428.6	59.71	0	5.86	426	>WT63_RS02295 ref|WP_023477920.1|gi|558019556| hypothetical protein	445	Nsco_NS_434_20203020_B_anthina_HILIC1.16315.16315.3	controllerType=0 controllerNumber=1 scan=16315	46.1991	Trypsin	B1	PAADTPAAASAPAKK	S{+1605}	1605	1604.58	1604.58	1604.58
32793:7	107	R.SYRDLPLRYAEFGS{+1590.804}C[+57.021]HR.N	NA	C[+57], S{+1591}	532.267	7	3719.82	3717.82	2	-1.8	346	Specific	428.72	428.72	0	9.25	25	>WT63_RS30560 ref|WP_006486105.1|gi|493532120| threonine--tRNA ligase	5941	Nsco_NS_434_20203020_B_anthina_HILIC3.28962.28962.4	controllerType=0 controllerNumber=1 scan=28962	78.8187	Trypsin	B3	SYRDLPLRYAEFGSCHR	,S{+1591}	,+1591	1590.8	1590.8	1590.8
20143:8	9	A.TSKPVADAPS{+1932.572}ESPERPEPPAHAAPRAPAKPR.R	NA	S{+1933}	644.287	8	5147.24	5147.24	0	0	105	NRagged	428.76	428.76	12.45	9.38	82	>WT63_RS18695 ref|WP_060313438.1|gi|982147976| branched-chain alpha-keto acid dehydrogenase subunit E2	3650	Nsco_NS_434_20203020_B_anthina_HILIC1.19462.19462.5	controllerType=0 controllerNumber=1 scan=19462	54.36	Trypsin	B1	TSKPVADAPSESPERPEPPAHAAPRAPAKPR	S{+1933}	1933	1932.57	1932.57	1932.57
63079:5	6	H.IDSYAS{+852.414}LSAIGETAAPSSSQGSGNQGAETGSGGSGNIGGGGERDGTFNLPPNIK.F	NA	S{+852}	1190.36	5	5947.79	5947.79	0	0	118	NRagged	428.76	7.49	2.48	3.8	397	>WT63_RS21570 ref|WP_060314747.1|gi|982149285| fucose-binding lectin II	4204	Nsco_NS_434_20203020_B_anthina_HILIC2.53852.53852.5	controllerType=0 controllerNumber=1 scan=53852	138.595	Trypsin	B2	IDSYASLSAIGETAAPSSSQGSGNQGAETGSGGSGNIGGGGERDGTFNLPPNIK	S{+852}	852	852.414	852.41	852.414
12112:4	1248	R.ADASRAFELGEGGS{+632.294}AAHQK.I	NA	S{+632}	634.556	4	2535.2	2534.2	1	-1.3	139	Specific	428.86	189.25	0	7.84	2	>WT63_RS14985 ref|WP_060312568.1|gi|982147106| hypothetical protein	2933	Nsco_NS_434_20203020_B_anthina_HILIC2.12595.12595.4	controllerType=0 controllerNumber=1 scan=12595	38.2491	Trypsin	B2	ADASRAFELGEGGSAAHQK	S{+632}	632	632.294	632.29	632.294
09480:2	4	K.AASAAAAS{+1336.462}GA.-	NA	S{+1336}	1042.42	2	2083.83	2083.83	0	0	194	CRagged	428.87	106.98	106.98	3.95	303	>WT63_RS26065 ref|WP_060316474.1|gi|982151012| competence protein ComE	5071	Nsco_NS_434_20203020_B_anthina_HILIC1.10736.10736.2	controllerType=0 controllerNumber=1 scan=10736	32.8226	Trypsin	B1	AASAAAASGA	S{+1336}	1336	1336.46	1336.46	1336.46
58714:5	48	A.PAAAAAPPARVEVFAPQAAAPQPAAPAS{+681.288}TPAEPPAAPAAAAATPPQQHAR.A	NA	S{+681}	1076.95	5	5380.72	5378.72	2	-1.2	275	NRagged	428.87	66.87	0	6.91	31	>WT63_RS02530 ref|WP_060310199.1|gi|982144626| chemotaxis protein CheA	491	Nsco_NS_434_20203020_B_anthina_HILIC3.50184.50184.3	controllerType=0 controllerNumber=1 scan=50184	131.283	Trypsin	B3	PAAAAAPPARVEVFAPQAAAPQPAAPASTPAEPPAAPAAAAATPPQQHAR	S{+681}	681	681.288	681.29	681.288
43582:5	447	K.PMEGEPGS{+1239.511}AMHIHQSLADAR.T	NA	S{+1240}	675.904	5	3375.49	3373.49	2	-2	245	Specific	428.89	1.13	0.73	6.34	19	>WT63_RS20300 ref|WP_059578335.1|gi|981363821| glutamine synthetase	3958	Nsco_NS_434_20203020_B_anthina_HILIC1.38406.38406.5	controllerType=0 controllerNumber=1 scan=38406	103.737	Trypsin	B1	PMEGEPGSAMHIHQSLADAR	S{+1240}	1240	1239.51	1239.51	1239.51
46494:3	193	K.AADAGGAKPAAGAPAAPAAPAPVAVPAS{+1334.463}AVSGAAAQ.-	NA	S{+1334}	1429.67	3	4287	4285	2	-1.6	151	CRagged	428.95	173.89	0	7.21	92	>WT63_RS23550 ref|WP_059577270.1|gi|981362756| outer membrane lipid asymmetry maintenance protein MlaD	4590	Nsco_NS_434_20203020_B_anthina_HILIC2.40195.40195.3	controllerType=0 controllerNumber=1 scan=40195	108.209	Trypsin	B2	AADAGGAKPAAGAPAAPAAPAPVAVPASAVSGAAAQ	S{+1334}	1334	1334.46	1334.46	1334.46
68212:4	294	V.DVFDHYHSSVIGVETIPREDS{+323.189}R.S	NA	S{+323}	721.11	4	2881.42	2881.42	0	0	148	NRagged	429.12	55.63	41.62	5.94	12	>WT63_RS10175 ref|WP_006482949.1|gi|493528932| UTP--glucose-1-phosphate uridylyltransferase	1995	Nsco_NS_434_20203020_B_anthina_HILIC1.58440.58440.4	controllerType=0 controllerNumber=1 scan=58440	150.725	Trypsin	B1	DVFDHYHSSVIGVETIPREDSR	S{+323}	323	323.189	323.19	323.189
24800:4	745	L.FILPAS{+887.421}QTRDK.D	NA	S{+887}	541.537	4	2163.13	2163.13	0	0	84	NRagged	429.12	34.9	4	5.31	9	>WT63_RS17395 ref|WP_006476635.1|gi|493522547| septum site-determining protein MinD	3403	Nsco_NS_434_20203020_B_anthina_HILIC1.23271.23271.4	controllerType=0 controllerNumber=1 scan=23271	64.1626	Trypsin	B1	FILPASQTRDK	S{+887}	887	887.421	887.42	887.421
17432:3	11	A.PAADTPAAAS{+1575.582}APAKK.D	NA	S{+1576}	981.776	3	2943.31	2942.31	1	-1.1	27	NRagged	429.13	65.36	0	5.89	435	>WT63_RS02295 ref|WP_023477920.1|gi|558019556| hypothetical protein	445	Nsco_NS_434_20203020_B_anthina_HILIC3.16802.16802.3	controllerType=0 controllerNumber=1 scan=16802	47.3528	Trypsin	B3	PAADTPAAASAPAKK	S{+1576}	1576	1575.58	1575.58	1575.58
27748:4	120	A.GPAS{+1236.443}EASAPAAAAPAAARADRLPAYQPR.F	NA	S{+1236}	986.214	4	3941.83	3940.83	1	-0.9	27	NRagged	429.32	27.08	27.08	6.02	59	>WT63_RS24035 ref|WP_060315592.1|gi|982150130| transcriptional regulator	4680	Nsco_NS_434_20203020_B_anthina_HILIC2.25051.25051.4	controllerType=0 controllerNumber=1 scan=25051	69.9385	Trypsin	B2	GPASEASAPAAAAPAAARADRLPAYQPR	S{+1236}	1236	1236.44	1236.44	1236.44
59123:6	17	V.AVGAAIQGQVLS{+1970.948}GDRK.D	NA	S{+1971}	591.143	6	3541.82	3540.82	1	-0.9	373	NRagged	429.39	51.59	0	5.56	91	>WT63_RS16365 ref|WP_059574284.1|gi|981359770| molecular chaperone DnaK	3200	Nsco_NS_434_20203020_B_anthina_HILIC1.51374.51374.6	controllerType=0 controllerNumber=1 scan=51374	134.271	Trypsin	B1	AVGAAIQGQVLSGDRK	S{+1971}	1971	1970.95	1970.95	1970.95
71630:5	147	A.SVTPPFQLDDDNLS{+1054.581}ETTRLTHR.V	NA	S{+1055}	720.573	5	3598.83	3596.83	2	-1.9	107	NRagged	429.44	63.82	8.43	6.87	27	>WT63_RS21950 ref|WP_006485737.1|gi|493531744| aspartate--tRNA ligase	4277	Nsco_NS_434_20203020_B_anthina_HILIC2.60712.60712.6	controllerType=0 controllerNumber=1 scan=60712	153.222	Trypsin	B2	SVTPPFQLDDDNLSETTRLTHR	S{+1055}	1055	1054.58	1054.58	1054.58
59747:5	51	I.PFSYYDQNQQVVGYS{+1675.933}REFQMK.I	NA	S{+1676}	859.033	5	4291.14	4290.14	1	-0.8	47	NRagged	429.48	112.69	1.97	6.8	69	>WT63_RS15960 ref|WP_059581206.1|gi|981366692| ABC transporter	3120	Nsco_NS_434_20203020_B_anthina_HILIC1.51861.51861.5	controllerType=0 controllerNumber=1 scan=51861	135.379	Trypsin	B1	PFSYYDQNQQVVGYSREFQMK	S{+1676}	1676	1675.93	1675.93	1675.93
59405:5	119	R.AGEVIS{+627.179}AEVVRVDHNFVVVNAGLK.S	NA	S{+627}	631.116	5	3151.55	3149.55	2	-2.1	29	Specific	429.5	85.68	7.84	7.5	41	>WT63_RS17725 ref|WP_059574327.1|gi|981359813| 30S ribosomal protein S1	3462	Nsco_NS_434_20203020_B_anthina_HILIC2.50895.50895.5	controllerType=0 controllerNumber=1 scan=50895	132.33	Trypsin	B2	AGEVISAEVVRVDHNFVVVNAGLK	S{+627}	627	627.179	627.18	627.179
20844:3	192	T.PHAGDYGNTS{+374.112}WYSQHNGPR.T	NA	S{+374}	840.02	3	2518.04	2518.04	0	0	27	NRagged	429.51	137.61	0.22	4.95	37	>WT63_RS00145 ref|WP_060309892.1|gi|982144319| hypothetical protein	27	Nsco_NS_434_20203020_B_anthina_HILIC2.19519.19519.3	controllerType=0 controllerNumber=1 scan=19519	56.1391	Trypsin	B2	PHAGDYGNTSWYSQHNGPR	S{+374}	374	374.112	374.11	374.112
55245:7	173	K.PLFDDKQS{+794.084}DAVSDRPSPPPSSPVAVPAAVANAAHVVAPTAQPTEHAR.L	NA	S{+794}	795.648	7	5563.49	5562.49	1	-0.6	3	Specific	429.55	147.19	0	7.48	31	>WT63_RS20435 ref|WP_060314201.1|gi|982148739| toxic anion resistance	3985	Nsco_NS_434_20203020_B_anthina_HILIC3.47387.47387.6	controllerType=0 controllerNumber=1 scan=47387	125.077	Trypsin	B3	PLFDDKQSDAVSDRPSPPPSSPVAVPAAVANAAHVVAPTAQPTEHAR	S{+794}	794	794.084	794.08	794.084
11994:4	14	S.APAADTPAAAS{+1605.563}APAKKDHSK.P	NA	S{+1606}	878.392	4	3510.55	3510.55	0	0	26	NRagged	429.58	9.75	0	6.52	388	>WT63_RS02295 ref|WP_023477920.1|gi|558019556| hypothetical protein	445	Nsco_NS_434_20203020_B_anthina_HILIC2.12510.12510.4	controllerType=0 controllerNumber=1 scan=12510	38.0464	Trypsin	B2	APAADTPAAASAPAKKDHSK	S{+1606}	1606	1605.56	1605.56	1605.56
07355:3	32	N.GVQKADFNS{+243.161}YGSRR.G	NA	S{+243}	609.988	3	1827.95	1827.95	0	0	703	NRagged	429.59	122.88	122.88	4.76	62	>WT63_RS10410 ref|WP_060311240.1|gi|982145778| aconitate hydratase	2042	Nsco_NS_434_20203020_B_anthina_HILIC2.8820.8820.3	controllerType=0 controllerNumber=1 scan=8820	29.8845	Trypsin	B2	GVQKADFNSYGSRR	S{+243}	243	243.161	243.16	243.161
53538:6	440	I.IVSTTDAPFS{+1620.877}MKNPEHIEAANRIEIR.L	NA	S{+1621}	761.07	6	4561.38	4560.38	1	-0.7	198	NRagged	429.65	8.07	0	7.36	16	>WT63_RS01460 ref|WP_060310081.1|gi|982144508| LysR family transcriptional regulator	286	Nsco_NS_434_20203020_B_anthina_HILIC2.46211.46211.6	controllerType=0 controllerNumber=1 scan=46211	122.263	Trypsin	B2	IVSTTDAPFSMKNPEHIEAANRIEIR	S{+1621}	1621	1620.88	1620.88	1620.88
28054:4	46	N.GFYAVGEC[+57.021]S{+820.375}C[+57.021]VSVHGANR.L	NA	C[+57]*2, S{+820}	698.315	4	2790.24	2790.24	0	0	385	NRagged	429.69	33.32	2.4	5.61	67	>WT63_RS10370 ref|WP_059582803.1|gi|981368289| fumarate reductase	2034	Nsco_NS_434_20203020_B_anthina_HILIC1.25892.25892.4	controllerType=0 controllerNumber=1 scan=25892	70.9347	Trypsin	B1	GFYAVGECSCVSVHGANR	*2,S{+820}	*2,+820	820.375	820.38	820.375
16758:3	15	A.PAADTPAAAS{+1603.573}APAKK.D	NA	S{+1604}	991.107	3	2971.31	2970.31	1	-1.1	27	NRagged	429.75	81.09	0.28	6.39	426	>WT63_RS02295 ref|WP_023477920.1|gi|558019556| hypothetical protein	445	Nsco_NS_434_20203020_B_anthina_HILIC1.16738.16738.3	controllerType=0 controllerNumber=1 scan=16738	47.2796	Trypsin	B1	PAADTPAAASAPAKK	S{+1604}	1604	1603.57	1603.57	1603.57
04996:4	35	K.ASGASAAKPASAPKPAS{+1832.652}APK.-	NA	S{+1833}	900.159	4	3597.61	3597.61	0	0	498	Specific	429.79	252.37	0	6.62	95	>WT63_RS14900 ref|WP_059642705.1|gi|981432760| peptidase S41	2916	Nsco_NS_434_20203020_B_anthina_HILIC3.6392.6392.4	controllerType=0 controllerNumber=1 scan=6392	23.3079	Trypsin	B3	ASGASAAKPASAPKPASAPK	S{+1833}	1833	1832.65	1832.65	1832.65
08901:6	249	R.LQEHSLAMYGS{+1352.194}C[+57.021]TTENC[+57.021]PHRKH.-	NA	C[+57]*2, S{+1352}	668.902	6	4008.38	4008.38	0	0	121	CRagged	429.8	162.11	0	7.45	16	>WT63_RS15860 ref|WP_006400349.1|gi|493444972| transcriptional repressor	3100	Nsco_NS_434_20203020_B_anthina_HILIC3.9998.9998.4	controllerType=0 controllerNumber=1 scan=9998	31.1586	Trypsin	B3	LQEHSLAMYGSCTTENCPHRKH	*2,S{+1352}	*2,+1352	1352.19	1352.19	1352.19
64228:2	106	A.PAQAASGAAEQPAAASAS{+295.543}AAAALSTIYFETGK.S	NA	S{+296}	1638.01	2	3275.01	3275.01	0	0	411	NRagged	429.83	60.58	0	6.9	64	>WT63_RS14955 ref|WP_060312485.1|gi|982147023| cytochrome-c oxidase	2927	Nsco_NS_434_20203020_B_anthina_HILIC1.55359.55359.4	controllerType=0 controllerNumber=1 scan=55359	143.448	Trypsin	B1	PAQAASGAAEQPAAASASAAAALSTIYFETGK	S{+296}	296	295.543	295.54	295.543
58291:5	11	L.NHYS{+612.318}FGDVKGELIDQLGVRDK.E	NA	S{+612}	601.311	5	3002.53	3002.53	0	0	103	NRagged	429.85	8.15	8.15	6.61	270	>WT63_RS26550 ref|WP_034207560.1|gi|736064179| alkyl hydroperoxide reductase	5165	Nsco_NS_434_20203020_B_anthina_HILIC2.49959.49959.5	controllerType=0 controllerNumber=1 scan=49959	130.227	Trypsin	B2	NHYSFGDVKGELIDQLGVRDK	S{+612}	612	612.318	612.32	612.318
20349:4	34	R.LNEHPQMPFAAS{+566.211}APSDKYQTGKK.S	NA	S{+566}	778.871	4	3112.46	3111.46	1	-1.1	43	Specific	429.86	229.54	0.54	9.56	133	>WT63_RS17660 ref|WP_059574073.1|gi|981359559| hypothetical protein	3450	Nsco_NS_434_20203020_B_anthina_HILIC1.19619.19619.4	controllerType=0 controllerNumber=1 scan=19619	54.7734	Trypsin	B1	LNEHPQMPFAASAPSDKYQTGKK	S{+566}	566	566.211	566.21	566.211
24371:4	100	L.LTDDAPS{+453.216}GDDRANNDHEMRK.Q	NA	S{+453}	678.807	4	2712.21	2710.21	2	-2.5	43	NRagged	429.88	13.04	0	7.54	49	>WT63_RS11695 ref|WP_060311551.1|gi|982146089| cobalamin adenosyltransferase	2295	Nsco_NS_434_20203020_B_anthina_HILIC1.22892.22892.4	controllerType=0 controllerNumber=1 scan=22892	63.1163	Trypsin	B1	LTDDAPSGDDRANNDHEMRK	S{+453}	453	453.216	453.22	453.216
62588:5	39	K.PQDAQALQDASPAS{+1376.611}GASGAQAAAAPADSATVGAVPDASVQSTPLQPPAPISNSSSVHPGNPK.A	NA	S{+1377}	1439.09	5	7191.44	7189.44	2	-0.9	201	Specific	429.9	11.3	0	5.19	101	>WT63_RS02355 ref|WP_059578262.1|gi|981363748| BON domain protein	456	Nsco_NS_434_20203020_B_anthina_HILIC3.53211.53211.5	controllerType=0 controllerNumber=1 scan=53211	138.063	Trypsin	B3	PQDAQALQDASPASGASGAQAAAAPADSATVGAVPDASVQSTPLQPPAPISNSSSVHPGNPK	S{+1377}	1377	1376.61	1376.61	1376.61
18126:3	223	H.GADTSGYGAQPAPLVHS{+233.060}GAPAAASSNAR.D	NA	S{+233}	939.438	3	2816.3	2814.3	2	-2.4	65	NRagged	429.92	2.02	2.02	6.3	16	>WT63_RS20610 ref|WP_050012329.1|gi|910178431| purine-nucleoside phosphorylase	4019	Nsco_NS_434_20203020_B_anthina_HILIC2.17332.17332.3	controllerType=0 controllerNumber=1 scan=17332	50.58	Trypsin	B2	GADTSGYGAQPAPLVHSGAPAAASSNAR	S{+233}	233	233.06	233.06	233.06
82553:4	6	I.GETAAPSSS{+1531.705}QGSGNQGAETGSGGSGNIGGGGERDGTFNLPPNIK.F	NA	S{+1532}	1402.4	4	5606.57	5606.57	0	0	128	NRagged	430.09	430.09	0	8.97	397	>WT63_RS21570 ref|WP_060314747.1|gi|982149285| fucose-binding lectin II	4204	Nsco_NS_434_20203020_B_anthina_HILIC2.69634.69634.4	controllerType=0 controllerNumber=1 scan=69634	172.699	Trypsin	B2	GETAAPSSSQGSGNQGAETGSGGSGNIGGGGERDGTFNLPPNIK	S{+1532}	1532	1531.7	1531.7	1531.7
26307:4	98	R.LNEHPQMPFAAS{+584.212}APSDKYQTGK.K	NA	S{+584}	751.097	4	3001.37	3001.37	0	0	43	Specific	430.22	281.12	76.17	4.4	68	>WT63_RS17660 ref|WP_059574073.1|gi|981359559| hypothetical protein	3450	Nsco_NS_434_20203020_B_anthina_HILIC3.23875.23875.4	controllerType=0 controllerNumber=1 scan=23875	65.6147	Trypsin	B3	LNEHPQMPFAASAPSDKYQTGK	S{+584}	584	584.212	584.21	584.212
81932:4	484	A.AFAQFAS{+1872.029}DLDEATRK.Q	NA	S{+1872}	886.217	4	3541.85	3541.85	0	0	405	NRagged	430.23	21.06	6	4.65	21	>WT63_RS02915 ref|WP_059580508.1|gi|981365994| ATP synthase subunit alpha	567	Nsco_NS_434_20203020_B_anthina_HILIC3.68496.68496.4	controllerType=0 controllerNumber=1 scan=68496	173.22	Trypsin	B3	AFAQFASDLDEATRK	S{+1872}	1872	1872.03	1872.03	1872.03
70832:5	28	W.PTS{+1445.725}DEIHALLK.F	NA	S{+1446}	534.683	5	2669.39	2669.39	0	0	593	NRagged	430.27	119.09	4.96	3.93	85	>WT63_RS10410 ref|WP_060311240.1|gi|982145778| aconitate hydratase	2042	Nsco_NS_434_20203020_B_anthina_HILIC3.59664.59664.5	controllerType=0 controllerNumber=1 scan=59664	152.885	Trypsin	B3	PTSDEIHALLK	S{+1446}	1446	1445.72	1445.72	1445.72
46297:4	1226	Q.PAAPSAADFATRDPGSAS{+555.273}FWNERFER.G	NA	S{+555}	852.907	4	3408.61	3408.61	0	0	7	NRagged	430.31	111.84	0	7.18	6	>WT63_RS21935 ref|WP_059578768.1|gi|981364254| SAM-dependent methyltransferase	4274	Nsco_NS_434_20203020_B_anthina_HILIC2.40019.40019.4	controllerType=0 controllerNumber=1 scan=40019	107.776	Trypsin	B2	PAAPSAADFATRDPGSASFWNERFER	S{+555}	555	555.273	555.27	555.273
51647:6	127	K.LVDDKVVAVIGHLNSGTS{+1159.417}IPASK.I	NA	S{+1159}	580.957	6	3480.7	3479.7	1	-1	100	Specific	430.32	116.21	0	6.82	31	>WT63_RS01015 ref|WP_059579457.1|gi|981364943| branched chain amino acid ABC transporter substrate-binding protein	201	Nsco_NS_434_20203020_B_anthina_HILIC2.44687.44687.4	controllerType=0 controllerNumber=1 scan=44687	119.01	Trypsin	B2	LVDDKVVAVIGHLNSGTSIPASK	S{+1159}	1159	1159.42	1159.42	1159.42
35213:3	2	K.VAPPQADNGAS{+667.216}QPQQFDPNRALQGK.T	NA	S{+667}	1101.84	3	3303.52	3301.52	2	-2	50	Specific	430.33	5.28	0	7.37	381	>WT63_RS27555 ref|WP_060317017.1|gi|982151555| cell division protein	5358	Nsco_NS_434_20203020_B_anthina_HILIC2.30864.30864.3	controllerType=0 controllerNumber=1 scan=30864	84.7471	Trypsin	B2	VAPPQADNGASQPQQFDPNRALQGK	S{+667}	667	667.216	667.22	667.216
11233:4	254	N.SVS{+517.181}LGEGEHDAGGSGHASPAPGHHAEPSAAQSSKA.-	NA	S{+517}	949.422	4	3794.67	3794.67	0	0	334	Non	430.38	168.88	168.88	5.11	12	>WT63_RS18090 ref|WP_060313235.1|gi|982147773| phosphate acyltransferase	3533	Nsco_NS_434_20203020_B_anthina_HILIC2.11918.11918.4	controllerType=0 controllerNumber=1 scan=11918	36.6137	Trypsin	B2	SVSLGEGEHDAGGSGHASPAPGHHAEPSAAQSSKA	S{+517}	517	517.181	517.18	517.181
80579:3	527	K.PPATVEAFLQHLTQEYDGLS{+518.250}NR.L	NA	S{+518}	1002.17	3	3004.48	3004.48	0	0	7	Specific	430.47	218.25	6.04	4.83	4	>WT63_RS25500 ref|WP_060316274.1|gi|982150812| RpiR family transcriptional regulator	4965	Nsco_NS_434_20203020_B_anthina_HILIC3.67385.67385.3	controllerType=0 controllerNumber=1 scan=67385	170.721	Trypsin	B3	PPATVEAFLQHLTQEYDGLSNR	S{+518}	518	518.25	518.25	518.25
12093:2	11	A.PAADTPAAAS{+1525.025}APAKK.D	NA	S{+1525}	1446.88	2	2892.76	2891.76	1	-1.2	27	NRagged	430.49	75.9	0	5.86	435	>WT63_RS02295 ref|WP_023477920.1|gi|558019556| hypothetical protein	445	Nsco_NS_434_20203020_B_anthina_HILIC3.12561.12561.4	controllerType=0 controllerNumber=1 scan=12561	36.7092	Trypsin	B3	PAADTPAAASAPAKK	S{+1525}	1525	1525.03	1525.03	1525.03
80127:7	279	A.DPGAGEAAYAAGHLPGAQYLHLDRDLS{+1871.944}GRK.T	NA	S{+1872}	712.505	7	4981.49	4978.49	3	-2	37	NRagged	430.51	5.57	0	7.42	19	>WT63_RS10835 ref|WP_059582932.1|gi|981368418| 3-mercaptopyruvate sulfurtransferase	2125	Nsco_NS_434_20203020_B_anthina_HILIC2.67589.67589.7	controllerType=0 controllerNumber=1 scan=67589	168.242	Trypsin	B2	DPGAGEAAYAAGHLPGAQYLHLDRDLSGRK	S{+1872}	1872	1871.94	1871.94	1871.94
22489:5	3	K.GVKPSKPAATTSATPSTTTSAGTASTSATATAGTTATASAPAAS{+1831.661}APDAAAKPAK.T	NA	S{+1832}	1325.22	5	6622.08	6619.08	3	-1.5	95	Specific	430.51	430.51	16.77	7.47	458	>WT63_RS26065 ref|WP_060316474.1|gi|982151012| competence protein ComE	5071	Nsco_NS_434_20203020_B_anthina_HILIC3.20823.20823.5	controllerType=0 controllerNumber=1 scan=20823	57.74	Trypsin	B3	GVKPSKPAATTSATPSTTTSAGTASTSATATAGTTATASAPAASAPDAAAKPAK	S{+1832}	1832	1831.66	1831.66	1831.66
70993:2	74	V.TLYGIVDNGLAYQNNAAPS{+385.154}TGATTGGHSK.V	NA	S{+385}	1632.28	2	3263.55	3263.55	0	0	27	NRagged	430.53	43.89	1.2	5.01	76	>WT63_RS08685 ref|WP_059574542.1|gi|981360028| porin	1703	Nsco_NS_434_20203020_B_anthina_HILIC2.60196.60196.2	controllerType=0 controllerNumber=1 scan=60196	152.118	Trypsin	B2	TLYGIVDNGLAYQNNAAPSTGATTGGHSK	S{+385}	385	385.154	385.15	385.154
63852:4	18	K.PQDAQALQDAS{+1331.647}PASGASGAQAAAAPADSATVGAVPDASVQSTPLQPPAPISNSSSVHPGNPK.A	NA	S{+1332}	1787.62	4	7147.48	7144.48	3	-1.4	201	Specific	430.61	430.61	0	8.3	143	>WT63_RS02355 ref|WP_059578262.1|gi|981363748| BON domain protein	456	Nsco_NS_434_20203020_B_anthina_HILIC2.54452.54452.4	controllerType=0 controllerNumber=1 scan=54452	139.862	Trypsin	B2	PQDAQALQDASPASGASGAQAAAAPADSATVGAVPDASVQSTPLQPPAPISNSSSVHPGNPK	S{+1332}	1332	1331.65	1331.65	1331.65
52239:5	924	K.IVLMGS{+732.364}SEGGMDIEEVAEKHPELIHK.V	NA	S{+732}	716.963	5	3580.79	3580.79	0	0	121	Specific	430.62	41.79	0.8	6.85	10	>WT63_RS22355 ref|WP_006477915.1|gi|493523846| succinyl-CoA ligase subunit beta	4356	Nsco_NS_434_20203020_B_anthina_HILIC3.45027.45027.4	controllerType=0 controllerNumber=1 scan=45027	119.787	Trypsin	B3	IVLMGSSEGGMDIEEVAEKHPELIHK	S{+732}	732	732.364	732.36	732.364
23606:2	3	T.ASAPAAS{+1629.227}APDAAAK.P	NA	S{+1629}	1414.92	2	2828.83	2827.83	1	-1.2	132	NRagged	430.65	24.94	0	4.78	458	>WT63_RS26065 ref|WP_060316474.1|gi|982151012| competence protein ComE	5071	Nsco_NS_434_20203020_B_anthina_HILIC3.21701.21701.2	controllerType=0 controllerNumber=1 scan=21701	60.0491	Trypsin	B3	ASAPAASAPDAAAK	S{+1629}	1629	1629.23	1629.23	1629.23
62949:4	19	Q.GGIGASLGNMS{+1146.435}EDNWHYHFYDTIK.G	NA	S{+1146}	965.668	4	3859.65	3858.65	1	-0.9	56	NRagged	430.73	6.92	6.92	4.46	140	>WT63_RS10370 ref|WP_059582803.1|gi|981368289| fumarate reductase	2034	Nsco_NS_434_20203020_B_anthina_HILIC2.53758.53758.4	controllerType=0 controllerNumber=1 scan=53758	138.392	Trypsin	B2	GGIGASLGNMSEDNWHYHFYDTIK	S{+1146}	1146	1146.43	1146.43	1146.43
07639:4	777	R.RANVDAPRPAS{+668.234}QAAGAASR.T	NA	S{+668}	634.306	4	2534.2	2534.2	0	0	115	Specific	430.82	430.82	201.27	6.03	13	>WT63_RS10035 ref|WP_060311203.1|gi|982145741| hypothetical protein	1968	Nsco_NS_434_20203020_B_anthina_HILIC2.9047.9047.4	controllerType=0 controllerNumber=1 scan=9047	30.3828	Trypsin	B2	RANVDAPRPASQAAGAASR	S{+668}	668	668.234	668.23	668.234
54063:3	1283	R.DSLGNGVALDWPAS{+568.219}GVGGVADERQK.L	NA	S{+568}	1022.82	3	3066.45	3066.45	0	0	76	Specific	430.82	187.73	41.96	7.76	5	>WT63_RS04060 ref|WP_060310533.1|gi|982144960| hypothetical protein	791	Nsco_NS_434_20203020_B_anthina_HILIC2.46617.46617.3	controllerType=0 controllerNumber=1 scan=46617	123.129	Trypsin	B2	DSLGNGVALDWPASGVGGVADERQK	S{+568}	568	568.219	568.22	568.219
44306:5	340	R.GIYDETRDS{+616.421}NGRFSDVFNYSR.E	NA	S{+616}	623.917	5	3115.55	3114.55	1	-1.1	204	Specific	430.86	138.5	0	7.3	13	>WT63_RS12480 ref|WP_059576905.1|gi|981362391| porin	2447	Nsco_NS_434_20203020_B_anthina_HILIC3.38233.38233.4	controllerType=0 controllerNumber=1 scan=38233	102.951	Trypsin	B3	GIYDETRDSNGRFSDVFNYSR	S{+616}	616	616.421	616.42	616.421
34498:4	1158	L.DHGEPGQDNS{+270.098}KRPLNPDFVLNQPR.Y	NA	S{+270}	751.364	4	3002.43	3000.43	2	-2.2	50	NRagged	430.88	30.59	0	8.02	2	>WT63_RS10295 ref|WP_059582769.1|gi|981368255| 3-isopropylmalate dehydratase	2019	Nsco_NS_434_20203020_B_anthina_HILIC1.30906.30906.4	controllerType=0 controllerNumber=1 scan=30906	84.4023	Trypsin	B1	DHGEPGQDNSKRPLNPDFVLNQPR	S{+270}	270	270.098	270.1	270.098
85978:7	36	W.PVKPS{+1689.703}LPFIPGHEGVGIVAAVGAGVTHVR.E	NA	S{+1690}	651.194	7	4552.32	4551.32	1	-0.7	54	NRagged	430.89	57.43	0	6.59	152	>WT63_RS07925 ref|WP_060310922.1|gi|982145396| alcohol dehydrogenase	1554	Nsco_NS_434_20203020_B_anthina_HILIC2.72299.72299.7	controllerType=0 controllerNumber=1 scan=72299	176.963	Trypsin	B2	PVKPSLPFIPGHEGVGIVAAVGAGVTHVR	S{+1690}	1690	1689.7	1689.7	1689.7
41231:3	7	K.KAS{+568.207}EAAAAASAAQAAAAASPATEPAPGAVVDQDANAQAAR.A	NA	S{+568}	1396.33	3	4186.98	4186.98	0	0	143	Specific	430.92	154.11	98.26	7.08	267	>WT63_RS15865 ref|WP_059581029.1|gi|981366515| cell envelope protein SmpA	3101	Nsco_NS_434_20203020_B_anthina_HILIC2.35776.35776.3	controllerType=0 controllerNumber=1 scan=35776	97.4791	Trypsin	B2	KASEAAAAASAAQAAAAASPATEPAPGAVVDQDANAQAAR	S{+568}	568	568.207	568.21	568.207
20448:5	22	Y.GGAAPHGGGAFS{+814.472}GKDPSK.V	NA	S{+814}	483.255	5	2412.24	2412.24	0	0	256	NRagged	430.92	220.12	2	6.63	70	>WT63_RS13935 ref|WP_011546455.1|gi|499865721| S-adenosylmethionine synthase	2732	Nsco_NS_434_20203020_B_anthina_HILIC3.19180.19180.5	controllerType=0 controllerNumber=1 scan=19180	53.4182	Trypsin	B3	GGAAPHGGGAFSGKDPSK	S{+814}	814	814.472	814.47	814.472
09836:4	133	R.YS{+599.112}TEIVAEQMQMLGGRGGSGGGGGGGDEGGYGGGYGGGGRGEQMER.G	NA	S{+599}	1246.5	4	4983	4982	1	-0.7	96	Specific	430.98	89.47	0.8	8.21	40	>WT63_RS15315 ref|WP_060312553.1|gi|982147091| single-stranded DNA-binding protein	2998	Nsco_NS_434_20203020_B_anthina_HILIC3.10736.10736.4	controllerType=0 controllerNumber=1 scan=10736	32.5562	Trypsin	B3	YSTEIVAEQMQMLGGRGGSGGGGGGGDEGGYGGGYGGGGRGEQMER	S{+599}	599	599.112	599.11	599.112
17483:3	11	A.PAADTPAAAS{+1413.531}APAKK.D	NA	S{+1414}	927.759	3	2781.26	2780.26	1	-1.2	27	NRagged	431.03	62.27	0	5.89	435	>WT63_RS02295 ref|WP_023477920.1|gi|558019556| hypothetical protein	445	Nsco_NS_434_20203020_B_anthina_HILIC3.16844.16844.3	controllerType=0 controllerNumber=1 scan=16844	47.4722	Trypsin	B3	PAADTPAAASAPAKK	S{+1414}	1414	1413.53	1413.53	1413.53
02628:3	624	K.LDS{+315.163}KPGQHGR.T	NA	S{+315}	470.583	3	1409.73	1409.73	0	0	34	Specific	431.05	177.67	14.77	5.08	23	>WT63_RS23755 ref|WP_059577365.1|gi|981362851| 30S ribosomal protein S4	4631	Nsco_NS_434_20203020_B_anthina_HILIC1.4493.4493.3	controllerType=0 controllerNumber=1 scan=4493	20.5331	Trypsin	B1	LDSKPGQHGR	S{+315}	315	315.163	315.16	315.163
83706:5	414	A.FAQFAS{+1943.071}DLDEATRK.Q	NA	S{+1943}	709.176	5	3541.85	3541.85	0	0	406	NRagged	431.06	12.01	3.6	4.95	30	>WT63_RS02915 ref|WP_059580508.1|gi|981365994| ATP synthase subunit alpha	567	Nsco_NS_434_20203020_B_anthina_HILIC1.70967.70967.5	controllerType=0 controllerNumber=1 scan=70967	180.664	Trypsin	B1	FAQFASDLDEATRK	S{+1943}	1943	1943.07	1943.07	1943.07
45489:7	81	A.PQAQS{+1768.831}ERIEPVFGQPIQTEETHVQQQTASRPPVTQTIAGIQNR.A	NA	S{+1769}	939.047	7	6567.28	6564.28	3	-1.5	264	NRagged	431.11	83.29	0	7.37	47	>WT63_RS23285 ref|WP_060315453.1|gi|982149991| type VI secretion protein ImpA	4540	Nsco_NS_434_20203020_B_anthina_HILIC2.39260.39260.7	controllerType=0 controllerNumber=1 scan=39260	105.984	Trypsin	B2	PQAQSERIEPVFGQPIQTEETHVQQQTASRPPVTQTIAGIQNR	S{+1769}	1769	1768.83	1768.83	1768.83
64729:5	213	L.VDS{+1682.871}GGANLPNQDDVFPDRDHFGR.I	NA	S{+1683}	843.411	5	4213.03	4211.03	2	-1.6	143	NRagged	431.18	27.65	21.08	5.56	19	>WT63_RS22805 ref|WP_059575480.1|gi|981360966| methylcrotonoyl-CoA carboxylase	4445	Nsco_NS_434_20203020_B_anthina_HILIC2.55141.55141.5	controllerType=0 controllerNumber=1 scan=55141	141.336	Trypsin	B2	VDSGGANLPNQDDVFPDRDHFGR	S{+1683}	1683	1682.87	1682.87	1682.87
64780:4	6	A.SLS{+1048.477}AIGETAAPSSSQGSGNQGAETGSGGSGNIGGGGERDGTFNLPPNIK.F	NA	S{+1048}	1399.41	4	5594.61	5594.61	0	0	123	NRagged	431.21	6.51	6.51	6.23	397	>WT63_RS21570 ref|WP_060314747.1|gi|982149285| fucose-binding lectin II	4204	Nsco_NS_434_20203020_B_anthina_HILIC2.55183.55183.4	controllerType=0 controllerNumber=1 scan=55183	141.411	Trypsin	B2	SLSAIGETAAPSSSQGSGNQGAETGSGGSGNIGGGGERDGTFNLPPNIK	S{+1048}	1048	1048.48	1048.48	1048.48
73084:7	1567	R.HS{+1501.188}C[+57.021]FFQKFEGTVDSGDWVAVEPVLKDPEHIYK.-	NA	C[+57], S{+1501}	753.434	7	5267.99	5265.99	2	-1.3	107	Specific	431.23	243.48	0	9.14	2	>WT63_RS23470 ref|WP_059577245.1|gi|981362731| phosphoribosyl-AMP cyclohydrolase	4574	Nsco_NS_434_20203020_B_anthina_HILIC1.62330.62330.5	controllerType=0 controllerNumber=1 scan=62330	160.091	Trypsin	B1	HSCFFQKFEGTVDSGDWVAVEPVLKDPEHIYK	,S{+1501}	,+1501	1501.19	1501.19	1501.19
59863:4	51	K.DTGVIALGHRESSIPFS{+1161.603}YYDQNQQVVGYSR.E	NA	S{+1162}	1138.32	4	4550.24	4548.24	2	-1.5	33	Specific	431.34	247.58	0	9.44	69	>WT63_RS15960 ref|WP_059581206.1|gi|981366692| ABC transporter	3120	Nsco_NS_434_20203020_B_anthina_HILIC1.51952.51952.3	controllerType=0 controllerNumber=1 scan=51952	135.583	Trypsin	B1	DTGVIALGHRESSIPFSYYDQNQQVVGYSR	S{+1162}	1162	1161.6	1161.6	1161.6
20091:3	11	A.PAADTPAAAS{+1675.598}APAKK.D	NA	S{+1676}	1015.12	3	3043.33	3042.33	1	-1.1	27	NRagged	431.37	62.79	0	5.89	435	>WT63_RS02295 ref|WP_023477920.1|gi|558019556| hypothetical protein	445	Nsco_NS_434_20203020_B_anthina_HILIC3.18903.18903.3	controllerType=0 controllerNumber=1 scan=18903	52.7079	Trypsin	B3	PAADTPAAASAPAKK	S{+1676}	1676	1675.6	1675.6	1675.6
40521:4	616	R.RDEWLS{+714.292}KVDAPEWQDAR.L	NA	S{+714}	705.081	4	2817.3	2815.3	2	-2.4	139	Specific	431.46	345.75	0	8.78	7	>WT63_RS12435 ref|WP_059576645.1|gi|981362131| heme biosynthesis protein HemY	2438	Nsco_NS_434_20203020_B_anthina_HILIC1.36000.36000.3	controllerType=0 controllerNumber=1 scan=36000	97.799	Trypsin	B1	RDEWLSKVDAPEWQDAR	S{+714}	714	714.292	714.29	714.292
75178:5	171	V.PVADGGWLPHGPS{+1298.600}AVPHKDGETPPLALDAAGLNR.I	NA	S{+1299}	943.674	5	4714.34	4711.34	3	-2.1	121	NRagged	431.68	162.15	4.52	8.67	29	>WT63_RS03075 ref|WP_060310247.1|gi|982144674| oxidoreductase	599	Nsco_NS_434_20203020_B_anthina_HILIC1.63967.63967.5	controllerType=0 controllerNumber=1 scan=63967	164.195	Trypsin	B1	PVADGGWLPHGPSAVPHKDGETPPLALDAAGLNR	S{+1299}	1299	1298.6	1298.6	1298.6
23083:4	41	R.LNEHPQMPFAASAPS{+683.229}DKYQTGKK.S	NA	S{+683}	808.125	4	3229.48	3228.48	1	-1	43	Specific	431.68	61.69	0.47	8.15	99	>WT63_RS17660 ref|WP_059574073.1|gi|981359559| hypothetical protein	3450	Nsco_NS_434_20203020_B_anthina_HILIC2.21321.21321.4	controllerType=0 controllerNumber=1 scan=21321	60.703	Trypsin	B2	LNEHPQMPFAASAPSDKYQTGKK	S{+683}	683	683.229	683.23	683.229
42769:3	193	K.AADAGGAKPAAGAPAAPAAPAPVAVPAS{+1162.430}AVSGAAAQ.-	NA	S{+1162}	1372.33	3	4114.97	4112.97	2	-1.6	151	CRagged	431.68	135.04	0	7.06	92	>WT63_RS23550 ref|WP_059577270.1|gi|981362756| outer membrane lipid asymmetry maintenance protein MlaD	4590	Nsco_NS_434_20203020_B_anthina_HILIC2.36988.36988.3	controllerType=0 controllerNumber=1 scan=36988	100.439	Trypsin	B2	AADAGGAKPAAGAPAAPAAPAPVAVPASAVSGAAAQ	S{+1162}	1162	1162.43	1162.43	1162.43
05548:3	992	W.DESS{+332.116}ERQQKDDVGQR.L	NA	S{+332}	703.647	3	2108.93	2108.93	0	0	226	NRagged	431.72	60.64	0.4	4.68	7	>WT63_RS07490 ref|WP_060310862.1|gi|982145328| aldo/keto reductase	1469	Nsco_NS_434_20203020_B_anthina_HILIC2.7040.7040.3	controllerType=0 controllerNumber=1 scan=7040	25.8069	Trypsin	B2	DESSERQQKDDVGQR	S{+332}	332	332.116	332.12	332.116
72761:4	106	R.NGKLPEDTAGAAAAPAEAASAPAQAAS{+1132.437}GAAEQPAAASASAAAALSTIYFETGK.S	NA	S{+1132}	1495.71	4	5979.8	5975.8	4	-2.2	390	Specific	431.73	431.73	0	9.57	64	>WT63_RS14955 ref|WP_060312485.1|gi|982147023| cytochrome-c oxidase	2927	Nsco_NS_434_20203020_B_anthina_HILIC1.62061.62061.4	controllerType=0 controllerNumber=1 scan=62061	159.413	Trypsin	B1	NGKLPEDTAGAAAAPAEAASAPAQAASGAAEQPAAASASAAAALSTIYFETGK	S{+1132}	1132	1132.44	1132.44	1132.44
57846:6	114	A.TSVGS{+1648.843}KPEALESNLPPLAAAPVEPQTPAQPARPPEPAIAAHAPKPR.D	NA	S{+1649}	1052.39	6	6309.33	6305.33	4	-2.1	248	NRagged	431.75	14.16	0	6.6	35	>WT63_RS28525 ref|WP_060317431.1|gi|982151969| flagellar hook-length control protein FliK	5549	Nsco_NS_434_20203020_B_anthina_HILIC2.49596.49596.6	controllerType=0 controllerNumber=1 scan=49596	129.497	Trypsin	B2	TSVGSKPEALESNLPPLAAAPVEPQTPAQPARPPEPAIAAHAPKPR	S{+1649}	1649	1648.84	1648.84	1648.84
13973:3	349	K.LQQWSQQNAAGAKPAS{+568.218}GE.-	NA	S{+568}	813.712	3	2439.12	2439.12	0	0	125	CRagged	431.81	218.17	17.12	6.81	43	>WT63_RS18535 ref|WP_060313386.1|gi|982147924| hypothetical protein	3618	Nsco_NS_434_20203020_B_anthina_HILIC1.14506.14506.3	controllerType=0 controllerNumber=1 scan=14506	41.4163	Trypsin	B1	LQQWSQQNAAGAKPASGE	S{+568}	568	568.218	568.22	568.218
12681:5	183	K.TPPSLLS{+914.417}DTKPAGEGGPRQSR.I	NA	S{+914}	614.112	5	3066.53	3065.53	1	-1.1	11	Specific	431.84	32.6	0	6.89	33	>WT63_RS23250 ref|WP_060315440.1|gi|982149978| phage tail protein	4533	Nsco_NS_434_20203020_B_anthina_HILIC1.13436.13436.5	controllerType=0 controllerNumber=1 scan=13436	38.7499	Trypsin	B1	TPPSLLSDTKPAGEGGPRQSR	S{+914}	914	914.417	914.42	914.417
21347:3	10	A.PVASATSKPVADAPS{+436.185}ESPERPEPPAHAAPR.A	NA	S{+436}	1153.57	3	3458.71	3455.71	3	-2.9	100	NRagged	431.84	69.87	0	6.57	83	>WT63_RS18695 ref|WP_060313438.1|gi|982147976| branched-chain alpha-keto acid dehydrogenase subunit E2	3650	Nsco_NS_434_20203020_B_anthina_HILIC2.19932.19932.3	controllerType=0 controllerNumber=1 scan=19932	57.1615	Trypsin	B2	PVASATSKPVADAPSESPERPEPPAHAAPR	S{+436}	436	436.185	436.19	436.185
20402:4	145	F.ATAS{+771.385}EDDEEEEEAPARPAR.K	NA	S{+771}	711.827	4	2844.28	2844.28	0	0	122	NRagged	431.85	9.99	9.99	5.09	26	>WT63_RS13060 ref|WP_006484266.1|gi|493530254| ribosome silencing factor RsfS	2559	Nsco_NS_434_20203020_B_anthina_HILIC2.19188.19188.4	controllerType=0 controllerNumber=1 scan=19188	55.2608	Trypsin	B2	ATASEDDEEEEEAPARPAR	S{+771}	771	771.385	771.38	771.385
07176:4	422	A.APAGAASTARPPAGGGS{+579.296}DSENSTR.-	NA	S{+579}	692.085	4	2765.32	2764.32	1	-1.2	714	NRagged	431.85	13.47	1.6	6.02	14	>WT63_RS23715 ref|WP_060315553.1|gi|982150091| cytochrome C biogenesis protein ResB	4623	Nsco_NS_434_20203020_B_anthina_HILIC2.8670.8670.4	controllerType=0 controllerNumber=1 scan=8670	29.6225	Trypsin	B2	APAGAASTARPPAGGGSDSENSTR	S{+579}	579	579.296	579.3	579.296
06265:2	290	D.AS{+327.151}ADDAPADAPPPAAKPGKK.S	NA	S{+327}	1102.06	2	2203.11	2202.11	1	-1.5	920	NRagged	431.97	8.75	3.97	7.14	13	>WT63_RS04705 ref|WP_060310460.1|gi|982144887| Clp protease ClpC	919	Nsco_NS_434_20203020_B_anthina_HILIC1.7862.7862.2	controllerType=0 controllerNumber=1 scan=7862	27.3823	Trypsin	B1	ASADDAPADAPPPAAKPGKK	S{+327}	327	327.151	327.15	327.151
45436:4	647	I.PDS{+1512.786}AAEKPDQGEVIAVGPGRK.D	NA	S{+1513}	909.225	4	3633.88	3633.88	0	0	28	NRagged	431.98	99.31	12.35	6.34	14	>WT63_RS24710 ref|WP_011694564.1|gi|500013846| molecular chaperone GroES	4812	Nsco_NS_434_20203020_B_anthina_HILIC3.39176.39176.4	controllerType=0 controllerNumber=1 scan=39176	105.397	Trypsin	B3	PDSAAEKPDQGEVIAVGPGRK	S{+1513}	1513	1512.79	1512.79	1512.79
12665:2	440	K.GKEGNAAAAPAAS{+596.210}APAQP.-	NA	S{+596}	1088	2	2175	2175	0	0	162	CRagged	432.02	251.99	13.65	7.23	21	>WT63_RS31950 ref|WP_060009782.1|gi|981820074| hypothetical protein	6212	Nsco_NS_434_20203020_B_anthina_HILIC3.13016.13016.2	controllerType=0 controllerNumber=1 scan=13016	37.7581	Trypsin	B3	GKEGNAAAAPAASAPAQP	S{+596}	596	596.21	596.21	596.21
19751:5	264	K.GAIVEDDRKDDFFS{+373.171}NPK.S	NA	S{+373}	466.027	5	2326.11	2326.11	0	0	212	Specific	432.04	345.71	90.63	5.4	35	>WT63_RS15975 ref|WP_059581077.1|gi|981366563| arginine transporter ATP-binding subunit	3123	Nsco_NS_434_20203020_B_anthina_HILIC2.18630.18630.4	controllerType=0 controllerNumber=1 scan=18630	53.8169	Trypsin	B2	GAIVEDDRKDDFFSNPK	S{+373}	373	373.171	373.17	373.171
59686:4	797	M.PAGGYSQFYDKVPS{+1684.907}K.F	NA	S{+1685}	832.934	4	3328.71	3328.71	0	0	77	NRagged	432.08	42.22	4.74	5.03	12	>WT63_RS27025 ref|WP_060316818.1|gi|982151356| 2,3,4,5-tetrahydropyridine-2,6-dicarboxylate N-succinyltransferase	5260	Nsco_NS_434_20203020_B_anthina_HILIC2.51108.51108.4	controllerType=0 controllerNumber=1 scan=51108	132.751	Trypsin	B2	PAGGYSQFYDKVPSK	S{+1685}	1685	1684.91	1684.91	1684.91
79161:4	6	I.GETAAPSS{+1531.712}SQGSGNQGAETGSGGSGNIGGGGERDGTFNLPPNIK.F	NA	S{+1532}	1402.65	4	5607.57	5606.57	1	-0.6	128	NRagged	432.18	432.18	0	8.2	397	>WT63_RS21570 ref|WP_060314747.1|gi|982149285| fucose-binding lectin II	4204	Nsco_NS_434_20203020_B_anthina_HILIC2.66836.66836.4	controllerType=0 controllerNumber=1 scan=66836	166.612	Trypsin	B2	GETAAPSSSQGSGNQGAETGSGGSGNIGGGGERDGTFNLPPNIK	S{+1532}	1532	1531.71	1531.71	1531.71
60991:4	21	K.VFQYVKPQDAQALQDASPASGASGAQAAAAPADS{+568.217}ATVGAVPDASVQSTPLQPPAPISNSSSVHPGNPK.A	NA	S{+568}	1787.12	4	7145.47	7145.47	0	0	195	Specific	432.26	432.26	0	8.36	134	>WT63_RS02355 ref|WP_059578262.1|gi|981363748| BON domain protein	456	Nsco_NS_434_20203020_B_anthina_HILIC1.52831.52831.4	controllerType=0 controllerNumber=1 scan=52831	137.522	Trypsin	B1	VFQYVKPQDAQALQDASPASGASGAQAAAAPADSATVGAVPDASVQSTPLQPPAPISNSSSVHPGNPK	S{+568}	568	568.217	568.22	568.217
51876:4	2	Q.HASGGTTFDEVTVHFS{+291.107}RADGEGK.R	NA	S{+291}	674.81	4	2696.22	2696.22	0	0	75	NRagged	432.32	41.01	2.4	6.66	294	>WT63_RS23310 ref|WP_059449787.1|gi|981229156| hypothetical protein	4545	Nsco_NS_434_20203020_B_anthina_HILIC3.44721.44721.4	controllerType=0 controllerNumber=1 scan=44721	119.062	Trypsin	B3	HASGGTTFDEVTVHFSRADGEGK	S{+291}	291	291.107	291.11	291.107
53935:4	5	K.ISKPC[+57.021]TTNKEIAQVGSIS{+212.017}ANSDSSIGDRIAEAMDK.V	NA	C[+57], S{+212}	977.211	4	3905.82	3905.82	0	0	134	Specific	432.35	34.79	0	7.45	305	>WT63_RS16820 ref|WP_006485462.1|gi|493531463| molecular chaperone GroEL	3290	Nsco_NS_434_20203020_B_anthina_HILIC2.46516.46516.4	controllerType=0 controllerNumber=1 scan=46516	122.907	Trypsin	B2	ISKPCTTNKEIAQVGSISANSDSSIGDRIAEAMDK	,S{+212}	,+212	212.017	212.02	212.017
84162:4	33	G.APAAAAPQAS{+1997.086}APAPAAPAPAPAAAPAPAQAAPAPAAAAPAAAPSGEYR.A	NA	S{+1997}	1533.81	4	6132.2	6131.2	1	-0.5	200	NRagged	432.38	104.63	0	6.59	56	>WT63_RS01920 ref|WP_060310135.1|gi|982144562| dihydrolipoamide acetyltransferase	377	Nsco_NS_434_20203020_B_anthina_HILIC2.70872.70872.4	controllerType=0 controllerNumber=1 scan=70872	174.462	Trypsin	B2	APAAAAPQASAPAPAAPAPAPAAAPAPAQAAPAPAAAAPAAAPSGEYR	S{+1997}	1997	1997.09	1997.09	1997.09
47199:4	857	H.TGS{+248.094}AIAISAASGAQGADRYLNDGDRC[+57.021]AFGAR.Y	NA	C[+57], S{+248}	837.645	4	3347.56	3347.56	0	0	73	NRagged	432.39	113.7	62.32	6.98	4	>WT63_RS28415 ref|WP_060317381.1|gi|982151919| MBL fold metallo-hydrolase	5527	Nsco_NS_434_20203020_B_anthina_HILIC3.40708.40708.4	controllerType=0 controllerNumber=1 scan=40708	109.277	Trypsin	B3	TGSAIAISAASGAQGADRYLNDGDRCAFGAR	,S{+248}	,+248	248.094	248.09	248.094
73554:5	175	I.QKPS{+1884.951}TDPIPNNWKDGGYLERLPNDPWGNGYK.Y	NA	S{+1885}	1089.74	5	5444.68	5441.68	3	-1.8	86	NRagged	432.41	9.25	2	7.8	39	>WT63_RS03140 ref|WP_006751354.1|gi|493803493| type II secretion system protein GspG	612	Nsco_NS_434_20203020_B_anthina_HILIC2.62326.62326.5	controllerType=0 controllerNumber=1 scan=62326	156.651	Trypsin	B2	QKPSTDPIPNNWKDGGYLERLPNDPWGNGYK	S{+1885}	1885	1884.95	1884.95	1884.95
51570:3	272	R.ENAAHSASS{+568.218}AEAQYQQALAALDAAK.L	NA	S{+568}	1029.48	3	3086.42	3084.42	2	-2.2	123	Specific	432.41	339.15	2.4	8.46	30	>WT63_RS25425 ref|WP_060316250.1|gi|982150788| efflux transporter periplasmic adaptor subunit	4950	Nsco_NS_434_20203020_B_anthina_HILIC3.44401.44401.3	controllerType=0 controllerNumber=1 scan=44401	118.23	Trypsin	B3	ENAAHSASSAEAQYQQALAALDAAK	S{+568}	568	568.218	568.22	568.218
16037:3	11	A.PAADTPAAAS{+1575.585}APAKK.D	NA	S{+1576}	981.777	3	2943.32	2942.32	1	-1.1	27	NRagged	432.43	84.69	0	5.91	435	>WT63_RS02295 ref|WP_023477920.1|gi|558019556| hypothetical protein	445	Nsco_NS_434_20203020_B_anthina_HILIC3.15658.15658.3	controllerType=0 controllerNumber=1 scan=15658	44.3472	Trypsin	B3	PAADTPAAASAPAKK	S{+1576}	1576	1575.59	1575.59	1575.59
27437:4	68	K.GASAAQAAPKPTDNS{+694.226}SGTFVFARPGK.F	NA	S{+694}	808.132	4	3229.51	3227.51	2	-2.1	66	Specific	432.48	145.62	0	8.26	107	>WT63_RS17355 ref|WP_059574120.1|gi|981359606| outer membrane lipoprotein carrier protein LolA	3396	Nsco_NS_434_20203020_B_anthina_HILIC1.25413.25413.4	controllerType=0 controllerNumber=1 scan=25413	69.7553	Trypsin	B1	GASAAQAAPKPTDNSSGTFVFARPGK	S{+694}	694	694.226	694.23	694.226
63248:5	32	G.PEAIWQAQS{+1400.709}AHAFNR.V	NA	S{+1401}	626.317	5	3127.55	3126.55	1	-1.1	304	NRagged	432.53	27.11	19.75	3.74	102	>WT63_RS22600 ref|WP_059575564.1|gi|981361050| peptidase S53	4404	Nsco_NS_434_20203020_B_anthina_HILIC1.54590.54590.5	controllerType=0 controllerNumber=1 scan=54590	141.711	Trypsin	B1	PEAIWQAQSAHAFNR	S{+1401}	1401	1400.71	1400.71	1400.71
16855:3	315	K.KLQQWS{+695.225}QQNAAGAKPASGE.-	NA	S{+695}	899.08	3	2695.22	2694.22	1	-1.2	124	CRagged	432.53	247.31	0	7.02	58	>WT63_RS18535 ref|WP_060313386.1|gi|982147924| hypothetical protein	3618	Nsco_NS_434_20203020_B_anthina_HILIC3.16319.16319.3	controllerType=0 controllerNumber=1 scan=16319	46.1009	Trypsin	B3	KLQQWSQQNAAGAKPASGE	S{+695}	695	695.225	695.23	695.225
12794:2	4	K.DKAASAAAAS{+1364.452}GA.-	NA	S{+1364}	1177.97	2	2354.94	2354.94	0	0	192	CRagged	432.54	120.15	29.9	6.25	303	>WT63_RS26065 ref|WP_060316474.1|gi|982151012| competence protein ComE	5071	Nsco_NS_434_20203020_B_anthina_HILIC1.13534.13534.2	controllerType=0 controllerNumber=1 scan=13534	39.0038	Trypsin	B1	DKAASAAAASGA	S{+1364}	1364	1364.45	1364.45	1364.45
64734:3	213	E.NRLPC[+57.021]VYLVDS{+710.344}GGANLPNQDDVFPDRDHFGR.I	NA	C[+57], S{+710}	1418.68	3	4254.03	4254.03	0	0	135	NRagged	432.56	0.37	0.37	5.68	19	>WT63_RS22805 ref|WP_059575480.1|gi|981360966| methylcrotonoyl-CoA carboxylase	4445	Nsco_NS_434_20203020_B_anthina_HILIC2.55145.55145.3	controllerType=0 controllerNumber=1 scan=55145	141.34	Trypsin	B2	NRLPCVYLVDSGGANLPNQDDVFPDRDHFGR	,S{+710}	,+710	710.344	710.34	710.344
41867:3	193	K.AADAGGAKPAAGAPAAPAAPAPVAVPAS{+1134.432}AVSGAAAQ.-	NA	S{+1134}	1362.99	3	4086.97	4084.97	2	-1.6	151	CRagged	432.74	126.74	0	7.06	92	>WT63_RS23550 ref|WP_059577270.1|gi|981362756| outer membrane lipid asymmetry maintenance protein MlaD	4590	Nsco_NS_434_20203020_B_anthina_HILIC2.36271.36271.3	controllerType=0 controllerNumber=1 scan=36271	98.7574	Trypsin	B2	AADAGGAKPAAGAPAAPAAPAPVAVPASAVSGAAAQ	S{+1134}	1134	1134.43	1134.43	1134.43
22986:3	15	A.PAADTPAAAS{+1703.590}APAKK.D	NA	S{+1704}	1024.45	3	3071.32	3070.32	1	-1.1	27	NRagged	432.78	89.11	0	6.17	426	>WT63_RS02295 ref|WP_023477920.1|gi|558019556| hypothetical protein	445	Nsco_NS_434_20203020_B_anthina_HILIC1.21746.21746.3	controllerType=0 controllerNumber=1 scan=21746	60.1663	Trypsin	B1	PAADTPAAASAPAKK	S{+1704}	1704	1703.59	1703.59	1703.59
20952:3	14	A.PAADTPAAAS{+1675.601}APAKK.D	NA	S{+1676}	1015.12	3	3043.33	3042.33	1	-1.1	27	NRagged	432.86	100.79	0	5.84	388	>WT63_RS02295 ref|WP_023477920.1|gi|558019556| hypothetical protein	445	Nsco_NS_434_20203020_B_anthina_HILIC2.19606.19606.3	controllerType=0 controllerNumber=1 scan=19606	56.3351	Trypsin	B2	PAADTPAAASAPAKK	S{+1676}	1676	1675.6	1675.6	1675.6
17328:4	300	L.EGIS{+241.182}DIRDESDKSGMR.V	NA	S{+241}	509.758	4	2036.01	2036.01	0	0	287	NRagged	432.88	154.06	10.4	5.3	20	>WT63_RS17690 ref|WP_059574069.1|gi|981359555| DNA gyrase subunit A	3455	Nsco_NS_434_20203020_B_anthina_HILIC1.17203.17203.4	controllerType=0 controllerNumber=1 scan=17203	48.4715	Trypsin	B1	EGISDIRDESDKSGMR	S{+241}	241	241.182	241.18	241.182
17169:2	15	A.PAADTPAAAS{+1575.581}APAKK.D	NA	S{+1576}	1472.16	2	2943.31	2942.31	1	-1.1	27	NRagged	433	65.78	0	6.27	426	>WT63_RS02295 ref|WP_023477920.1|gi|558019556| hypothetical protein	445	Nsco_NS_434_20203020_B_anthina_HILIC1.17064.17064.2	controllerType=0 controllerNumber=1 scan=17064	48.0814	Trypsin	B1	PAADTPAAASAPAKK	S{+1576}	1576	1575.58	1575.58	1575.58
32047:6	257	V.IVDRDQPGITVS{+1161.505}PPDRK.L	NA	S{+1162}	510.093	6	3055.52	3054.52	1	-1.1	184	NRagged	433.08	83.12	0	6.76	22	>WT63_RS31830 ref|WP_059585366.1|gi|981371050| acyl-CoA dehydrogenase	6188	Nsco_NS_434_20203020_B_anthina_HILIC3.28396.28396.5	controllerType=0 controllerNumber=1 scan=28396	77.3037	Trypsin	B3	IVDRDQPGITVSPPDRK	S{+1162}	1162	1161.51	1161.51	1161.51
79257:4	26	I.GETAAPSSSQGS{+1498.708}GNQGAETGSGGSGNIGGGGERDGTFNLPPNIK.F	NA	S{+1499}	1395.15	4	5577.57	5573.57	4	-2.4	128	NRagged	433.13	433.13	0	9.51	149	>WT63_RS21570 ref|WP_060314747.1|gi|982149285| fucose-binding lectin II	4204	Nsco_NS_434_20203020_B_anthina_HILIC1.67168.67168.4	controllerType=0 controllerNumber=1 scan=67168	171.837	Trypsin	B1	GETAAPSSSQGSGNQGAETGSGGSGNIGGGGERDGTFNLPPNIK	S{+1499}	1499	1498.71	1498.71	1498.71
29841:5	582	A.SS{+207.103}GAPYLIAEHC[+57.021]APHVHVINAGDGR.H	NA	C[+57], S{+207}	567.881	5	2835.38	2835.38	0	0	144	NRagged	433.15	433.15	17.02	8.41	4	>WT63_RS16855 ref|WP_006476735.1|gi|493522647| aspartate carbamoyltransferase	3297	Nsco_NS_434_20203020_B_anthina_HILIC2.26755.26755.5	controllerType=0 controllerNumber=1 scan=26755	74.1204	Trypsin	B2	SSGAPYLIAEHCAPHVHVINAGDGR	,S{+207}	,+207	207.103	207.1	207.103
60990:6	32	K.THRPSVIS{+1596.919}ISWGGPEAIWQAQSAHAFNR.V	NA	S{+1597}	784.253	6	4700.48	4700.48	0	0	291	Specific	433.18	167.36	0	7.47	102	>WT63_RS22600 ref|WP_059575564.1|gi|981361050| peptidase S53	4404	Nsco_NS_434_20203020_B_anthina_HILIC1.52830.52830.4	controllerType=0 controllerNumber=1 scan=52830	137.52	Trypsin	B1	THRPSVISISWGGPEAIWQAQSAHAFNR	S{+1597}	1597	1596.92	1596.92	1596.92
29083:5	2	L.HMHLQFGS{+810.314}PAVKGESADK.D	NA	S{+810}	550.859	5	2750.26	2749.26	1	-1.2	3	NRagged	433.22	7.48	0	6.24	294	>WT63_RS23310 ref|WP_059449787.1|gi|981229156| hypothetical protein	4545	Nsco_NS_434_20203020_B_anthina_HILIC3.26094.26094.4	controllerType=0 controllerNumber=1 scan=26094	71.3797	Trypsin	B3	HMHLQFGSPAVKGESADK	S{+810}	810	810.314	810.31	810.314
19137:5	1533	I.GHVIVS{+816.409}DAHQGR.G	NA	S{+816}	419.219	5	2092.06	2092.06	0	0	80	NRagged	433.22	12.34	0	3.81	4	>WT63_RS03820 ref|WP_060310353.1|gi|982144780| GCN5 family acetyltransferase	744	Nsco_NS_434_20203020_B_anthina_HILIC3.18156.18156.5	controllerType=0 controllerNumber=1 scan=18156	50.8658	Trypsin	B3	GHVIVSDAHQGR	S{+816}	816	816.409	816.41	816.409
66848:4	9	A.PSSSQGS{+1943.876}GNQGAETGSGGSGNIGGGGERDGTFNLPPNIK.F	NA	S{+1944}	1398.89	4	5592.55	5589.55	3	-1.8	133	NRagged	433.25	25.59	0	5.4	244	>WT63_RS21570 ref|WP_060314747.1|gi|982149285| fucose-binding lectin II	4204	Nsco_NS_434_20203020_B_anthina_HILIC3.56548.56548.4	controllerType=0 controllerNumber=1 scan=56548	145.722	Trypsin	B3	PSSSQGSGNQGAETGSGGSGNIGGGGERDGTFNLPPNIK	S{+1944}	1944	1943.88	1943.88	1943.88
40945:4	1905	A.AMGGLPPAS{+568.215}AAAIDEGARNRLPLEER.N	NA	S{+568}	808.403	4	3230.59	3230.59	0	0	70	NRagged	433.32	100.3	54.58	7.48	1	>WT63_RS05480 ref|WP_059640859.1|gi|981430914| hypothetical protein	1071	Nsco_NS_434_20203020_B_anthina_HILIC1.36333.36333.4	controllerType=0 controllerNumber=1 scan=36333	98.6663	Trypsin	B1	AMGGLPPASAAAIDEGARNRLPLEER	S{+568}	568	568.215	568.22	568.215
71144:3	71	L.YGIVDNGLAYQNNAAPS{+598.306}TGATTGGHSK.V	NA	S{+598}	1088.2	3	3262.57	3262.57	0	0	29	NRagged	433.33	6.41	0.73	6.55	95	>WT63_RS08685 ref|WP_059574542.1|gi|981360028| porin	1703	Nsco_NS_434_20203020_B_anthina_HILIC1.60717.60717.3	controllerType=0 controllerNumber=1 scan=60717	156.12	Trypsin	B1	YGIVDNGLAYQNNAAPSTGATTGGHSK	S{+598}	598	598.306	598.31	598.306
22840:3	11	A.PAADTPAAAS{+1703.590}APAKK.D	NA	S{+1704}	1024.45	3	3071.32	3070.32	1	-1.1	27	NRagged	433.37	63.39	0	5.89	435	>WT63_RS02295 ref|WP_023477920.1|gi|558019556| hypothetical protein	445	Nsco_NS_434_20203020_B_anthina_HILIC3.21092.21092.3	controllerType=0 controllerNumber=1 scan=21092	58.4048	Trypsin	B3	PAADTPAAASAPAKK	S{+1704}	1704	1703.59	1703.59	1703.59
62932:5	11	K.LNHYS{+472.232}FGDVKGELIDQLGVRDK.E	NA	S{+472}	595.911	5	2975.53	2975.53	0	0	102	Specific	433.39	20.88	9.62	6.79	270	>WT63_RS26550 ref|WP_034207560.1|gi|736064179| alkyl hydroperoxide reductase	5165	Nsco_NS_434_20203020_B_anthina_HILIC2.53745.53745.5	controllerType=0 controllerNumber=1 scan=53745	138.369	Trypsin	B2	LNHYSFGDVKGELIDQLGVRDK	S{+472}	472	472.232	472.23	472.232
05653:3	15	A.PAADTPAAASAPAKKDHS{+1503.557}KPK.H	NA	S{+1504}	1188.22	3	3562.65	3562.65	0	0	27	NRagged	433.49	14.17	0	6.9	426	>WT63_RS02295 ref|WP_023477920.1|gi|558019556| hypothetical protein	445	Nsco_NS_434_20203020_B_anthina_HILIC1.7193.7193.3	controllerType=0 controllerNumber=1 scan=7193	25.715	Trypsin	B1	PAADTPAAASAPAKKDHSKPK	S{+1504}	1504	1503.56	1503.56	1503.56
22825:5	1	K.GVKPS{+1332.465}KPAATTSATPSTTTSAGTASTSATATAGTTATASAPAASAPDAAAKPAK.T	NA	S{+1332}	1225.58	5	6123.88	6119.88	4	-2.2	95	Specific	433.52	433.52	0	9.06	566	>WT63_RS26065 ref|WP_060316474.1|gi|982151012| competence protein ComE	5071	Nsco_NS_434_20203020_B_anthina_HILIC2.21128.21128.5	controllerType=0 controllerNumber=1 scan=21128	60.227	Trypsin	B2	GVKPSKPAATTSATPSTTTSAGTASTSATATAGTTATASAPAASAPDAAAKPAK	S{+1332}	1332	1332.46	1332.46	1332.46
44880:3	96	R.DDDVSDVQAGVAHDEPPAS{+664.232}DAAVAAAPAPAPK.D	NA	S{+664}	1241.22	3	3721.66	3718.66	3	-2.7	112	Specific	433.54	163.21	0	7.7	35	>WT63_RS10230 ref|WP_060311224.1|gi|982145762| sporulation protein	2006	Nsco_NS_434_20203020_B_anthina_HILIC3.38739.38739.3	controllerType=0 controllerNumber=1 scan=38739	104.293	Trypsin	B3	DDDVSDVQAGVAHDEPPASDAAVAAAPAPAPK	S{+664}	664	664.232	664.23	664.232
19865:4	183	T.PPSLLS{+1043.455}DTKPAGEGGPR.Q	NA	S{+1043}	681.338	4	2722.33	2722.33	0	0	12	NRagged	433.55	22.01	0	5.36	33	>WT63_RS23250 ref|WP_060315440.1|gi|982149978| phage tail protein	4533	Nsco_NS_434_20203020_B_anthina_HILIC1.19247.19247.4	controllerType=0 controllerNumber=1 scan=19247	53.8408	Trypsin	B1	PPSLLSDTKPAGEGGPR	S{+1043}	1043	1043.45	1043.45	1043.45
48200:5	89	I.DFTGS{+208.154}TQNGTWLEHHAHQAQVYTEK.A	NA	S{+208}	619.702	5	3094.48	3093.48	1	-1.1	286	NRagged	433.55	38.92	2.08	6.5	63	>WT63_RS22990 ref|WP_060315356.1|gi|982149894| aldehyde dehydrogenase	4481	Nsco_NS_434_20203020_B_anthina_HILIC3.41486.41486.5	controllerType=0 controllerNumber=1 scan=41486	111.134	Trypsin	B3	DFTGSTQNGTWLEHHAHQAQVYTEK	S{+208}	208	208.154	208.15	208.154
62578:4	32	G.PEAIWQAQS{+752.461}AHAFNR.V	NA	S{+752}	620.582	4	2479.31	2478.31	1	-1.4	304	NRagged	433.64	24.97	0	5.15	102	>WT63_RS22600 ref|WP_059575564.1|gi|981361050| peptidase S53	4404	Nsco_NS_434_20203020_B_anthina_HILIC1.54048.54048.5	controllerType=0 controllerNumber=1 scan=54048	140.4	Trypsin	B1	PEAIWQAQSAHAFNR	S{+752}	752	752.461	752.46	752.461
32347:5	977	E.PVDS{+1452.704}DAQANDARGAGKPGENVDVIALR.Q	NA	S{+1453}	838.621	5	4189.07	4188.07	1	-0.8	98	NRagged	433.78	43.35	4.86	6	3	>WT63_RS30595 ref|WP_060318240.1|gi|982152778| MerR family transcriptional regulator	5948	Nsco_NS_434_20203020_B_anthina_HILIC2.28625.28625.5	controllerType=0 controllerNumber=1 scan=28625	78.9708	Trypsin	B2	PVDSDAQANDARGAGKPGENVDVIALR	S{+1453}	1453	1452.7	1452.7	1452.7
22134:5	3	K.GVKPS{+1267.453}KPAATTSATPSTTTSAGTASTSATATAGTTATASAPAASAPDAAAKPAK.T	NA	S{+1267}	1211.78	5	6054.87	6054.87	0	0	95	Specific	433.8	433.8	0	8.36	458	>WT63_RS26065 ref|WP_060316474.1|gi|982151012| competence protein ComE	5071	Nsco_NS_434_20203020_B_anthina_HILIC3.20552.20552.5	controllerType=0 controllerNumber=1 scan=20552	57.0193	Trypsin	B3	GVKPSKPAATTSATPSTTTSAGTASTSATATAGTTATASAPAASAPDAAAKPAK	S{+1267}	1267	1267.45	1267.45	1267.45
26701:4	41	R.LNEHPQMPFAAS{+596.210}APSDKYQTGK.K	NA	S{+596}	754.597	4	3015.36	3013.36	2	-2.2	43	Specific	433.82	274.85	45.2	6.45	99	>WT63_RS17660 ref|WP_059574073.1|gi|981359559| hypothetical protein	3450	Nsco_NS_434_20203020_B_anthina_HILIC2.24181.24181.4	controllerType=0 controllerNumber=1 scan=24181	67.8401	Trypsin	B2	LNEHPQMPFAASAPSDKYQTGK	S{+596}	596	596.21	596.21	596.21
24942:5	1	K.GVKPSKPAATTSATPS{+1263.448}TTTSAGTASTSATATAGTTATASAPAASAPDAAAKPAK.T	NA	S{+1263}	1211.38	5	6052.87	6050.87	2	-1.1	95	Specific	433.83	433.83	0	9.23	566	>WT63_RS26065 ref|WP_060316474.1|gi|982151012| competence protein ComE	5071	Nsco_NS_434_20203020_B_anthina_HILIC2.22845.22845.5	controllerType=0 controllerNumber=1 scan=22845	64.5148	Trypsin	B2	GVKPSKPAATTSATPSTTTSAGTASTSATATAGTTATASAPAASAPDAAAKPAK	S{+1263}	1263	1263.45	1263.45	1263.45
67905:3	36	R.PGQWLAIS{+571.299}GIGGLGHVAVQYAR.A	NA	S{+571}	941.176	3	2821.51	2821.51	0	0	168	Specific	433.83	21.79	21.79	5.66	152	>WT63_RS07925 ref|WP_060310922.1|gi|982145396| alcohol dehydrogenase	1554	Nsco_NS_434_20203020_B_anthina_HILIC2.57653.57653.3	controllerType=0 controllerNumber=1 scan=57653	146.686	Trypsin	B2	PGQWLAISGIGGLGHVAVQYAR	S{+571}	571	571.299	571.3	571.299
50647:6	30	A.MDAGNMLKPALS{+324.211}RGELHC[+57.021]IGATTLDEYRK.Y	NA	C[+57], S{+324}	596.308	6	3572.81	3571.81	1	-0.9	293	NRagged	433.84	11.31	0.86	7.49	63	>WT63_RS26075 ref|WP_060316478.1|gi|982151016| ATP-dependent chaperone ClpB	5073	Nsco_NS_434_20203020_B_anthina_HILIC3.43453.43453.6	controllerType=0 controllerNumber=1 scan=43453	115.73	Trypsin	B3	MDAGNMLKPALSRGELHCIGATTLDEYRK	,S{+324}	,+324	324.211	324.21	324.211
11563:3	88	A.GPASEAS{+568.216}APAAAAPAAARADR.L	NA	S{+568}	816.391	3	2447.16	2447.16	0	0	27	NRagged	433.86	196.46	31.22	7.44	81	>WT63_RS24035 ref|WP_060315592.1|gi|982150130| transcriptional regulator	4680	Nsco_NS_434_20203020_B_anthina_HILIC1.12550.12550.3	controllerType=0 controllerNumber=1 scan=12550	36.7448	Trypsin	B1	GPASEASAPAAAAPAAARADR	S{+568}	568	568.216	568.22	568.216
62981:5	131	L.PC[+57.021]VYLVDS{+1094.565}GGANLPNQDDVFPDRDHFGR.I	NA	C[+57], S{+1095}	851.81	5	4255.02	4255.02	0	0	138	NRagged	433.86	33.21	19.06	6.95	36	>WT63_RS22805 ref|WP_059575480.1|gi|981360966| methylcrotonoyl-CoA carboxylase	4445	Nsco_NS_434_20203020_B_anthina_HILIC1.54376.54376.5	controllerType=0 controllerNumber=1 scan=54376	141.152	Trypsin	B1	PCVYLVDSGGANLPNQDDVFPDRDHFGR	,S{+1095}	,+1095	1094.57	1094.57	1094.57
76274:6	325	R.VPS{+1799.900}VAVLGMGEDGHTASIFADAPEWDHAITTPER.F	NA	S{+1800}	896.94	6	5376.61	5376.61	0	0	123	Specific	433.88	49.72	0.58	5.88	16	>WT63_RS17295 ref|WP_059638884.1|gi|981428905| 6-phosphogluconolactonase	3384	Nsco_NS_434_20203020_B_anthina_HILIC2.64525.64525.6	controllerType=0 controllerNumber=1 scan=64525	161.494	Trypsin	B2	VPSVAVLGMGEDGHTASIFADAPEWDHAITTPER	S{+1800}	1800	1799.9	1799.9	1799.9
57358:5	162	A.APEQS{+1850.693}PEPAPALGQAGAQTLVIDRPLR.S	NA	S{+1851}	927.841	5	4635.18	4633.18	2	-1.4	135	NRagged	433.93	87.33	0	6.6	20	>WT63_RS17390 ref|WP_059574115.1|gi|981359601| septum formation inhibitor	3402	Nsco_NS_434_20203020_B_anthina_HILIC3.49088.49088.5	controllerType=0 controllerNumber=1 scan=49088	128.833	Trypsin	B3	APEQSPEPAPALGQAGAQTLVIDRPLR	S{+1851}	1851	1850.69	1850.69	1850.69
27515:4	88	E.AS{+1604.610}APAAAAPAAARADRLPAYQPR.F	NA	S{+1605}	967.959	4	3868.82	3867.82	1	-0.9	32	NRagged	434.1	0.14	0.14	5.91	81	>WT63_RS24035 ref|WP_060315592.1|gi|982150130| transcriptional regulator	4680	Nsco_NS_434_20203020_B_anthina_HILIC1.25467.25467.4	controllerType=0 controllerNumber=1 scan=25467	69.895	Trypsin	B1	ASAPAAAAPAAARADRLPAYQPR	S{+1605}	1605	1604.61	1604.61	1604.61
60363:5	64	G.PEAIWQAQS{+1341.636}AHAFNR.V	NA	S{+1342}	614.302	5	3067.48	3067.48	0	0	304	NRagged	434.11	56.6	0	4.31	72	>WT63_RS22600 ref|WP_059575564.1|gi|981361050| peptidase S53	4404	Nsco_NS_434_20203020_B_anthina_HILIC3.51459.51459.5	controllerType=0 controllerNumber=1 scan=51459	134.103	Trypsin	B3	PEAIWQAQSAHAFNR	S{+1342}	1342	1341.64	1341.64	1341.64
39359:3	664	V.PEPGIGPYQQS{+823.405}QQNDISQK.G	NA	S{+823}	980.478	3	2939.42	2937.42	2	-2.3	428	NRagged	434.13	41.29	0	6.25	8	>WT63_RS05260 ref|WP_060310570.1|gi|982144997| amino acid ABC transporter substrate-binding protein	1028	Nsco_NS_434_20203020_B_anthina_HILIC1.35073.35073.3	controllerType=0 controllerNumber=1 scan=35073	95.4843	Trypsin	B1	PEPGIGPYQQSQQNDISQK	S{+823}	823	823.405	823.4	823.405
81999:4	6	A.PSSS{+1977.902}QGSGNQGAETGSGGSGNIGGGGERDGTFNLPPNIK.F	NA	S{+1978}	1406.9	4	5624.58	5623.58	1	-0.6	133	NRagged	434.17	7.86	0	5.4	397	>WT63_RS21570 ref|WP_060314747.1|gi|982149285| fucose-binding lectin II	4204	Nsco_NS_434_20203020_B_anthina_HILIC2.69195.69195.4	controllerType=0 controllerNumber=1 scan=69195	171.825	Trypsin	B2	PSSSQGSGNQGAETGSGGSGNIGGGGERDGTFNLPPNIK	S{+1978}	1978	1977.9	1977.9	1977.9
56824:5	792	Y.DEASAQPLVVKGPGRDFS{+423.376}VHAEYVAEMVR.Q	NA	S{+423}	716.996	5	3580.95	3580.95	0	0	264	NRagged	434.22	15.26	6.17	7.67	11	>WT63_RS23690 ref|WP_060315544.1|gi|982150082| penicillin-binding protein	4618	Nsco_NS_434_20203020_B_anthina_HILIC1.49538.49538.5	controllerType=0 controllerNumber=1 scan=49538	130.168	Trypsin	B1	DEASAQPLVVKGPGRDFSVHAEYVAEMVR	S{+423}	423	423.376	423.38	423.376
17826:4	1363	R.AEADYDHERDQWIS{+626.326}R.Y	NA	S{+626}	630.296	4	2518.16	2517.16	1	-1.3	30	Specific	434.23	84.89	0	6.4	2	>WT63_RS29145 ref|WP_060011169.1|gi|981821519| ATP-dependent protease	5670	Nsco_NS_434_20203020_B_anthina_HILIC2.17103.17103.3	controllerType=0 controllerNumber=1 scan=17103	49.9683	Trypsin	B2	AEADYDHERDQWISR	S{+626}	626	626.326	626.33	626.326
83431:7	73	M.PQC[+57.021]GLAPGFIGIAAHELVNGFS{+1918.899}EVRDVK.M	NA	C[+57], S{+1919}	701.067	7	4901.43	4900.43	1	-0.7	117	NRagged	434.28	166.03	0	7.49	57	>WT63_RS31940 ref|WP_059583425.1|gi|981368962| saccharopine dehydrogenase	6210	Nsco_NS_434_20203020_B_anthina_HILIC2.70326.70326.7	controllerType=0 controllerNumber=1 scan=70326	173.827	Trypsin	B2	PQCGLAPGFIGIAAHELVNGFSEVRDVK	,S{+1919}	,+1919	1918.9	1918.9	1918.9
73400:7	6	S.FASAATLYDVGYNHFWHAAS{+1206.603}DQHGGDLVFVQGHSSPGVYSR.A	NA	S{+1207}	809.102	7	5657.67	5657.67	0	0	118	NRagged	434.28	8.13	0	5.87	160	>WT63_RS01925 ref|WP_059583310.1|gi|981368820| pyruvate dehydrogenase	378	Nsco_NS_434_20203020_B_anthina_HILIC3.61735.61735.7	controllerType=0 controllerNumber=1 scan=61735	157.625	Trypsin	B3	FASAATLYDVGYNHFWHAASDQHGGDLVFVQGHSSPGVYSR	S{+1207}	1207	1206.6	1206.6	1206.6
33469:5	345	E.PPADPNRDPEDDPFS{+962.412}SPPGHHDNPQQPDGPPSKDPV.-	NA	S{+962}	964.231	5	4817.12	4815.12	2	-1.4	66	Non	434.28	163.81	0	9.06	14	>WT63_RS06180 ref|WP_059584757.1|gi|981370333| hypothetical protein	1209	Nsco_NS_434_20203020_B_anthina_HILIC3.29485.29485.5	controllerType=0 controllerNumber=1 scan=29485	80.203	Trypsin	B3	PPADPNRDPEDDPFSSPPGHHDNPQQPDGPPSKDPV	S{+962}	962	962.412	962.41	962.412
39662:3	102	L.PYQYTGGVQYDPHGES{+212.126}GDDNSSYSSSSGR.L	NA	S{+212}	1103.8	3	3309.39	3309.39	0	0	360	NRagged	434.3	89.16	0	6.78	49	>WT63_RS20530 ref|WP_060314254.1|gi|982148792| peptidase	4003	Nsco_NS_434_20203020_B_anthina_HILIC1.35333.35333.3	controllerType=0 controllerNumber=1 scan=35333	96.1664	Trypsin	B1	PYQYTGGVQYDPHGESGDDNSSYSSSSGR	S{+212}	212	212.126	212.13	212.126
46324:5	839	A.PSAADFATRDPGSAS{+794.399}FWNERFER.G	NA	S{+794}	682.527	5	3408.61	3408.61	0	0	10	NRagged	434.33	64.69	0	7.25	7	>WT63_RS21935 ref|WP_059578768.1|gi|981364254| SAM-dependent methyltransferase	4274	Nsco_NS_434_20203020_B_anthina_HILIC3.40005.40005.5	controllerType=0 controllerNumber=1 scan=40005	107.574	Trypsin	B3	PSAADFATRDPGSASFWNERFER	S{+794}	794	794.399	794.4	794.399
79133:4	69	F.DMGGTSTDVS{+210.127}HYNGEFERVFETQVAGVR.M	NA	S{+210}	825.639	4	3299.53	3298.53	1	-1	294	NRagged	434.34	10.07	1.2	7.54	39	>WT63_RS24625 ref|WP_060315862.1|gi|982150400| 5-oxoprolinase	4795	Nsco_NS_434_20203020_B_anthina_HILIC1.67079.67079.5	controllerType=0 controllerNumber=1 scan=67079	171.603	Trypsin	B1	DMGGTSTDVSHYNGEFERVFETQVAGVR	S{+210}	210	210.127	210.13	210.127
57249:5	178	A.PAGETLS{+1867.920}AVSVTAQRQPVDPDTPAVVTSITR.E	NA	S{+1868}	1007.32	5	5032.58	5031.58	1	-0.7	64	NRagged	434.39	44.53	0	7.53	13	>WT63_RS17535 ref|WP_060313094.1|gi|982147632| TonB-dependent receptor	3427	Nsco_NS_434_20203020_B_anthina_HILIC1.49865.49865.5	controllerType=0 controllerNumber=1 scan=49865	130.881	Trypsin	B1	PAGETLSAVSVTAQRQPVDPDTPAVVTSITR	S{+1868}	1868	1867.92	1867.92	1867.92
32974:4	357	L.PEEDFNS{+316.143}YATHRGDHLTAQR.A	NA	S{+316}	665.809	4	2660.21	2660.21	0	0	665	NRagged	434.46	106.46	1.2	6.12	14	>WT63_RS29675 ref|WP_060317885.1|gi|982152423| Fe/S-dependent 2-methylisocitrate dehydratase AcnD	5775	Nsco_NS_434_20203020_B_anthina_HILIC2.29110.29110.4	controllerType=0 controllerNumber=1 scan=29110	80.2693	Trypsin	B2	PEEDFNSYATHRGDHLTAQR	S{+316}	316	316.143	316.14	316.143
21719:4	171	T.PHAGDYGNTS{+717.350}WYSQHNGPR.T	NA	S{+717}	716.076	4	2861.28	2861.28	0	0	27	NRagged	434.53	132.22	0	4.25	45	>WT63_RS00145 ref|WP_060309892.1|gi|982144319| hypothetical protein	27	Nsco_NS_434_20203020_B_anthina_HILIC3.20209.20209.4	controllerType=0 controllerNumber=1 scan=20209	56.0908	Trypsin	B3	PHAGDYGNTSWYSQHNGPR	S{+717}	717	717.35	717.35	717.35
07944:3	1004	A.SS{+253.110}TGDRAAELREK.A	NA	S{+253}	558.281	3	1672.83	1672.83	0	0	29	NRagged	434.55	36.86	36.86	5.7	8	>WT63_RS16590 ref|WP_006494044.1|gi|493540165| hypothetical protein	3244	Nsco_NS_434_20203020_B_anthina_HILIC3.9243.9243.3	controllerType=0 controllerNumber=1 scan=9243	29.6947	Trypsin	B3	SSTGDRAAELREK	S{+253}	253	253.11	253.11	253.11
66502:5	39	T.PVGNGTVATTALPQASPNAAGAS{+1473.486}GTVVHGTAATIAPPPANATPGQVVVGGKVPDEATK.A	NA	S{+1473}	1364.06	5	6816.27	6814.27	2	-1	45	NRagged	434.56	434.56	0	8.84	67	>WT63_RS23270 ref|WP_060315447.1|gi|982149985| cell envelope biogenesis protein OmpA	4537	Nsco_NS_434_20203020_B_anthina_HILIC2.56573.56573.3	controllerType=0 controllerNumber=1 scan=56573	144.368	Trypsin	B2	PVGNGTVATTALPQASPNAAGASGTVVHGTAATIAPPPANATPGQVVVGGKVPDEATK	S{+1473}	1473	1473.49	1473.49	1473.49
05466:2	609	Q.HGEVQHPHFS{+241.125}R.A	NA	S{+241}	786.886	2	1572.77	1571.77	1	-2.1	89	NRagged	434.59	242.2	3.08	6.36	7	>WT63_RS03890 ref|WP_060310530.1|gi|982144957| heat-shock protein Hsp20	758	Nsco_NS_434_20203020_B_anthina_HILIC1.7010.7010.2	controllerType=0 controllerNumber=1 scan=7010	25.2674	Trypsin	B1	HGEVQHPHFSR	S{+241}	241	241.125	241.12	241.125
73294:7	36	W.PVKPS{+1772.724}LPFIPGHEGVGIVAAVGAGVTHVR.E	NA	S{+1773}	662.912	7	4634.34	4634.34	0	0	54	NRagged	434.62	43.21	11.03	5.62	152	>WT63_RS07925 ref|WP_060310922.1|gi|982145396| alcohol dehydrogenase	1554	Nsco_NS_434_20203020_B_anthina_HILIC2.62114.62114.7	controllerType=0 controllerNumber=1 scan=62114	156.215	Trypsin	B2	PVKPSLPFIPGHEGVGIVAAVGAGVTHVR	S{+1773}	1773	1772.72	1772.72	1772.72
60580:5	5	H.YS{+933.503}FGDVKGELIDQLGVRDK.E	NA	S{+934}	615.328	5	3072.61	3072.61	0	0	105	NRagged	434.65	23.11	0	6.76	224	>WT63_RS26550 ref|WP_034207560.1|gi|736064179| alkyl hydroperoxide reductase	5165	Nsco_NS_434_20203020_B_anthina_HILIC1.52507.52507.5	controllerType=0 controllerNumber=1 scan=52507	136.788	Trypsin	B1	YSFGDVKGELIDQLGVRDK	S{+934}	934	933.503	933.5	933.503
09721:6	121	K.HANS{+1148.563}AGSSQHGGVLVLAGDDHAAK.S	NA	S{+1149}	575.453	6	3447.68	3447.68	0	0	142	Specific	434.67	266.75	1.6	6.96	31	>WT63_RS02225 ref|WP_060310174.1|gi|982144601| indolepyruvate ferredoxin oxidoreductase	431	Nsco_NS_434_20203020_B_anthina_HILIC2.10756.10756.4	controllerType=0 controllerNumber=1 scan=10756	33.8739	Trypsin	B2	HANSAGSSQHGGVLVLAGDDHAAK	S{+1149}	1149	1148.56	1148.56	1148.56
55894:6	350	A.LC[+57.021]IEAGKPINDS{+1361.656}KGEVTR.L	NA	C[+57], S{+1362}	559.12	6	3349.68	3348.68	1	-1	87	NRagged	434.71	47.45	0	6.66	19	>WT63_RS11265 ref|WP_060311395.1|gi|982145933| aldehyde dehydrogenase	2211	Nsco_NS_434_20203020_B_anthina_HILIC1.48788.48788.6	controllerType=0 controllerNumber=1 scan=48788	128.455	Trypsin	B1	LCIEAGKPINDSKGEVTR	,S{+1362}	,+1362	1361.66	1361.66	1361.66
40046:4	260	A.PVDDFFLKPYEPQAS{+492.238}AK.Q	NA	S{+492}	611.81	4	2444.22	2444.22	0	0	468	NRagged	434.72	434.72	3.4	8.04	9	>WT63_RS12880 ref|WP_059583701.1|gi|981369276| DEAD/DEAH box helicase	2524	Nsco_NS_434_20203020_B_anthina_HILIC1.35631.35631.4	controllerType=0 controllerNumber=1 scan=35631	96.8855	Trypsin	B1	PVDDFFLKPYEPQASAK	S{+492}	492	492.238	492.24	492.238
22430:4	330	L.HIS{+403.160}KDEQRER.L	NA	S{+403}	425.961	4	1700.82	1700.82	0	0	181	NRagged	434.77	58.06	49.83	3.91	16	>WT63_RS14060 ref|WP_060312259.1|gi|982146797| polyphosphate kinase	2757	Nsco_NS_434_20203020_B_anthina_HILIC1.21290.21290.4	controllerType=0 controllerNumber=1 scan=21290	58.9728	Trypsin	B1	HISKDEQRER	S{+403}	403	403.16	403.16	403.16
83604:3	21	M.LAANAIVAGDADIVIAGGQENMS{+303.113}AAPHVLPGSR.D	NA	S{+303}	1163.59	3	3488.75	3488.75	0	0	97	NRagged	434.81	2.92	0	5.68	76	>WT63_RS29755 ref|WP_060317949.1|gi|982152487| acetyl-CoA acetyltransferase	5790	Nsco_NS_434_20203020_B_anthina_HILIC3.69768.69768.3	controllerType=0 controllerNumber=1 scan=69768	175.04	Trypsin	B3	LAANAIVAGDADIVIAGGQENMSAAPHVLPGSR	S{+303}	303	303.113	303.11	303.113
81594:6	6	K.SVRGSAMHIDSYASLS{+1211.818}AIGETAAPSSSQGSGNQGAETGSGGSGNIGGGGERDGTFNLPPNIK.F	NA	S{+1212}	1189.94	6	7134.58	7132.58	2	-0.9	110	Specific	434.95	434.95	0	7.96	397	>WT63_RS21570 ref|WP_060314747.1|gi|982149285| fucose-binding lectin II	4204	Nsco_NS_434_20203020_B_anthina_HILIC2.68847.68847.5	controllerType=0 controllerNumber=1 scan=68847	171.053	Trypsin	B2	SVRGSAMHIDSYASLSAIGETAAPSSSQGSGNQGAETGSGGSGNIGGGGERDGTFNLPPNIK	S{+1212}	1212	1211.82	1211.82	1211.82
11978:5	293	T.QINIGIS{+988.514}DKDRK.N	NA	S{+989}	475.863	5	2375.28	2375.28	0	0	9	NRagged	435	26.75	25.54	5.58	24	>WT63_RS16245 ref|WP_059574306.1|gi|981359792| DNA starvation/stationary phase protection protein	3176	Nsco_NS_434_20203020_B_anthina_HILIC2.12496.12496.4	controllerType=0 controllerNumber=1 scan=12496	38.0102	Trypsin	B2	QINIGISDKDRK	S{+989}	989	988.514	988.51	988.514
26842:6	28	L.SGPVERLPDAEGHADFAS{+591.815}RPER.S	NA	S{+592}	498.335	6	2984.97	2984.97	0	0	114	NRagged	435.03	28.3	0	5.91	124	>WT63_RS31820 ref|WP_060318621.1|gi|982153159| hypothetical protein	6186	Nsco_NS_434_20203020_B_anthina_HILIC2.24304.24304.5	controllerType=0 controllerNumber=1 scan=24304	68.1503	Trypsin	B2	SGPVERLPDAEGHADFASRPER	S{+592}	592	591.815	591.82	591.815
50375:5	141	D.PNRS{+904.435}ANIALVLYADGERR.Y	NA	S{+904}	584.708	5	2919.51	2919.51	0	0	85	NRagged	435.05	149.42	12.75	7.24	52	>WT63_RS23865 ref|WP_034209733.1|gi|736066355| 50S ribosomal protein L2	4653	Nsco_NS_434_20203020_B_anthina_HILIC1.44119.44119.5	controllerType=0 controllerNumber=1 scan=44119	117.599	Trypsin	B1	PNRSANIALVLYADGERR	S{+904}	904	904.435	904.43	904.435
71994:6	36	W.PVKPS{+1753.693}LPFIPGHEGVGIVAAVGAGVTHVR.E	NA	S{+1754}	770.391	6	4617.31	4615.31	2	-1.5	54	NRagged	435.07	52.66	15.64	6.52	152	>WT63_RS07925 ref|WP_060310922.1|gi|982145396| alcohol dehydrogenase	1554	Nsco_NS_434_20203020_B_anthina_HILIC2.61007.61007.6	controllerType=0 controllerNumber=1 scan=61007	153.836	Trypsin	B2	PVKPSLPFIPGHEGVGIVAAVGAGVTHVR	S{+1754}	1754	1753.69	1753.69	1753.69
61072:4	124	Q.PSLSGGTIEENAWVDTPVDS{+1244.635}DGDGTRDR.I	NA	S{+1245}	1048.5	4	4190.97	4190.97	0	0	90	NRagged	435.07	113.19	0	6.29	38	>WT63_RS20260 ref|WP_060314110.1|gi|982148648| X-prolyl-dipeptidyl aminopeptidase	3951	Nsco_NS_434_20203020_B_anthina_HILIC3.52005.52005.4	controllerType=0 controllerNumber=1 scan=52005	135.39	Trypsin	B3	PSLSGGTIEENAWVDTPVDSDGDGTRDR	S{+1245}	1245	1244.63	1244.63	1244.63
51503:4	3	S.PLLYQHAS{+597.251}GGTTFDEVTVHFSRADGEGK.R	NA	S{+597}	905.682	4	3619.71	3616.71	3	-2.8	70	NRagged	435.08	50.98	0	7.31	344	>WT63_RS23310 ref|WP_059449787.1|gi|981229156| hypothetical protein	4545	Nsco_NS_434_20203020_B_anthina_HILIC2.44503.44503.2	controllerType=0 controllerNumber=1 scan=44503	118.49	Trypsin	B2	PLLYQHASGGTTFDEVTVHFSRADGEGK	S{+597}	597	597.251	597.25	597.251
54169:3	1359	R.DSLGNGVALDWPAS{+568.219}GVGGVADERQK.L	NA	S{+568}	1023.15	3	3067.45	3066.45	1	-1.1	76	Specific	435.1	216.37	53.4	8.19	5	>WT63_RS04060 ref|WP_060310533.1|gi|982144960| hypothetical protein	791	Nsco_NS_434_20203020_B_anthina_HILIC3.46554.46554.3	controllerType=0 controllerNumber=1 scan=46554	123.179	Trypsin	B3	DSLGNGVALDWPASGVGGVADERQK	S{+568}	568	568.219	568.22	568.219
60397:5	64	G.PEAIWQAQS{+1408.705}AHAFNR.V	NA	S{+1409}	627.716	5	3134.55	3134.55	0	0	304	NRagged	435.14	90.6	0	4.32	72	>WT63_RS22600 ref|WP_059575564.1|gi|981361050| peptidase S53	4404	Nsco_NS_434_20203020_B_anthina_HILIC3.51484.51484.5	controllerType=0 controllerNumber=1 scan=51484	134.165	Trypsin	B3	PEAIWQAQSAHAFNR	S{+1409}	1409	1408.7	1408.7	1408.7
58511:4	155	R.DHGRPSMFFPS{+665.240}ATQTAPAAAGGASGTGATTTAGDVPAAAAGAAPSTTAPAAQAQLVK.F	NA	S{+665}	1469.95	4	5876.78	5872.78	4	-2.3	26	Specific	435.16	435.16	0	8.65	34	>WT63_RS14340 ref|WP_060312306.1|gi|982146844| membrane protein insertase YidC	2810	Nsco_NS_434_20203020_B_anthina_HILIC2.50181.50181.4	controllerType=0 controllerNumber=1 scan=50181	130.76	Trypsin	B2	DHGRPSMFFPSATQTAPAAAGGASGTGATTTAGDVPAAAAGAAPSTTAPAAQAQLVK	S{+665}	665	665.24	665.24	665.24
34044:3	5	K.VAPPQADNGAS{+568.202}QPQQFDPNRALQGK.T	NA	S{+568}	1068.51	3	3203.5	3202.5	1	-1	50	Specific	435.27	19.15	0.76	7.06	232	>WT63_RS27555 ref|WP_060317017.1|gi|982151555| cell division protein	5358	Nsco_NS_434_20203020_B_anthina_HILIC3.29915.29915.3	controllerType=0 controllerNumber=1 scan=29915	81.3712	Trypsin	B3	VAPPQADNGASQPQQFDPNRALQGK	S{+568}	568	568.202	568.2	568.202
07782:3	189	E.HLS{+253.134}ADNLEHVRK.L	NA	S{+253}	558.299	3	1672.88	1671.88	1	-2	256	NRagged	435.33	119.23	0	6.07	18	>WT63_RS13915 ref|WP_060312242.1|gi|982146780| L-glyceraldehyde 3-phosphate reductase	2728	Nsco_NS_434_20203020_B_anthina_HILIC2.9170.9170.3	controllerType=0 controllerNumber=1 scan=9170	30.6077	Trypsin	B2	HLSADNLEHVRK	S{+253}	253	253.134	253.13	253.134
04762:3	35	K.ASGASAAKPAS{+1237.442}APKPASAPK.-	NA	S{+1237}	1001.47	3	3002.4	3002.4	0	0	498	Specific	435.34	315.72	0	6.7	95	>WT63_RS14900 ref|WP_059642705.1|gi|981432760| peptidase S41	2916	Nsco_NS_434_20203020_B_anthina_HILIC3.6200.6200.3	controllerType=0 controllerNumber=1 scan=6200	22.9154	Trypsin	B3	ASGASAAKPASAPKPASAPK	S{+1237}	1237	1237.44	1237.44	1237.44
55397:6	245	I.EAGKPINDS{+1749.853}KGEVTR.L	NA	S{+1750}	559.453	6	3351.68	3350.68	1	-1	90	NRagged	435.36	25.47	0	5.42	24	>WT63_RS11265 ref|WP_060311395.1|gi|982145933| aldehyde dehydrogenase	2211	Nsco_NS_434_20203020_B_anthina_HILIC2.47675.47675.2	controllerType=0 controllerNumber=1 scan=47675	125.35	Trypsin	B2	EAGKPINDSKGEVTR	S{+1750}	1750	1749.85	1749.85	1749.85
44906:4	6	I.GETAAPSSSQGS{+1860.905}GNQGAETGSGGSGNIGGGGER.D	NA	S{+1861}	1185.54	4	4739.15	4739.15	0	0	128	NRagged	435.37	113.53	0	5.6	397	>WT63_RS21570 ref|WP_060314747.1|gi|982149285| fucose-binding lectin II	4204	Nsco_NS_434_20203020_B_anthina_HILIC2.38778.38778.4	controllerType=0 controllerNumber=1 scan=38778	104.867	Trypsin	B2	GETAAPSSSQGSGNQGAETGSGGSGNIGGGGER	S{+1861}	1861	1860.9	1860.9	1860.9
66464:6	486	V.LQGLRDAGVDAHPFDPAERPLS{+212.158}ALKDEGFVR.A	NA	S{+212}	598.989	6	3588.9	3588.9	0	0	34	NRagged	435.4	1.24	0	7.67	7	>WT63_RS15440 ref|WP_034206326.1|gi|736062945| D-alanine--D-alanine ligase	3017	Nsco_NS_434_20203020_B_anthina_HILIC1.57093.57093.6	controllerType=0 controllerNumber=1 scan=57093	147.548	Trypsin	B1	LQGLRDAGVDAHPFDPAERPLSALKDEGFVR	S{+212}	212	212.158	212.16	212.158
20236:5	1	K.GVKPS{+1135.435}KPAATTSATPSTTTSAGTASTSATATAGTTATASAPAASAPDAAAKPAK.T	NA	S{+1135}	1185.78	5	5924.85	5922.85	2	-1.1	95	Specific	435.42	435.42	0	9.23	566	>WT63_RS26065 ref|WP_060316474.1|gi|982151012| competence protein ComE	5071	Nsco_NS_434_20203020_B_anthina_HILIC2.19051.19051.5	controllerType=0 controllerNumber=1 scan=19051	54.9099	Trypsin	B2	GVKPSKPAATTSATPSTTTSAGTASTSATATAGTTATASAPAASAPDAAAKPAK	S{+1135}	1135	1135.43	1135.43	1135.43
79437:3	343	Y.SANS{+574.209}VFVPLGAGNLYAPNPYRYESPHGFVQYR.T	NA	S{+574}	1382.33	3	4144.96	4144.96	0	0	390	NRagged	435.49	10.89	10.17	7.09	13	>WT63_RS02595 ref|WP_060310205.1|gi|982144632| ligand-gated channel protein	504	Nsco_NS_434_20203020_B_anthina_HILIC1.67307.67307.3	controllerType=0 controllerNumber=1 scan=67307	172.163	Trypsin	B1	SANSVFVPLGAGNLYAPNPYRYESPHGFVQYR	S{+574}	574	574.209	574.21	574.209
73802:4	39	R.FEDFS{+1026.489}FTPYRPDTSDGNADDDAQDGDNTSSSASSNDPDATK.L	NA	S{+1026}	1347.31	4	5386.23	5386.23	0	0	835	Specific	435.5	27.09	27.09	6.68	103	>WT63_RS07370 ref|WP_060310847.1|gi|982145311| alpha-2-macroglobulin	1445	Nsco_NS_434_20203020_B_anthina_HILIC1.62885.62885.4	controllerType=0 controllerNumber=1 scan=62885	161.504	Trypsin	B1	FEDFSFTPYRPDTSDGNADDDAQDGDNTSSSASSNDPDATK	S{+1026}	1026	1026.49	1026.49	1026.49
17998:5	9	K.PVADAPS{+1062.593}ESPERPEPPAHAAPR.A	NA	S{+1063}	669.349	5	3342.71	3340.71	2	-2	108	Specific	435.52	12.09	0	7.13	82	>WT63_RS18695 ref|WP_060313438.1|gi|982147976| branched-chain alpha-keto acid dehydrogenase subunit E2	3650	Nsco_NS_434_20203020_B_anthina_HILIC1.17750.17750.5	controllerType=0 controllerNumber=1 scan=17750	49.9366	Trypsin	B1	PVADAPSESPERPEPPAHAAPR	S{+1063}	1063	1062.59	1062.59	1062.59
80876:4	6	I.GETAAPS{+1501.718}SSQGSGNQGAETGSGGSGNIGGGGERDGTFNLPPNIK.F	NA	S{+1502}	1394.9	4	5576.58	5576.58	0	0	128	NRagged	435.56	435.56	0	8.97	397	>WT63_RS21570 ref|WP_060314747.1|gi|982149285| fucose-binding lectin II	4204	Nsco_NS_434_20203020_B_anthina_HILIC2.68212.68212.4	controllerType=0 controllerNumber=1 scan=68212	169.588	Trypsin	B2	GETAAPSSSQGSGNQGAETGSGGSGNIGGGGERDGTFNLPPNIK	S{+1502}	1502	1501.72	1501.72	1501.72
54463:3	7	K.ASEAAAAAS{+596.209}AAQAAAAASPATEPAPGAVVDQDANAQAAR.A	NA	S{+596}	1362.97	3	4086.89	4086.89	0	0	144	Specific	435.58	240.39	19.49	7	267	>WT63_RS15865 ref|WP_059581029.1|gi|981366515| cell envelope protein SmpA	3101	Nsco_NS_434_20203020_B_anthina_HILIC2.46931.46931.3	controllerType=0 controllerNumber=1 scan=46931	123.856	Trypsin	B2	ASEAAAAASAAQAAAAASPATEPAPGAVVDQDANAQAAR	S{+596}	596	596.209	596.21	596.209
40274:5	87	R.AMHRELQS{+1391.700}ALDEVEAAGAR.A	NA	S{+1392}	689.947	5	3445.71	3445.71	0	0	33	Specific	435.59	146.53	0	6.94	53	>WT63_RS23000 ref|WP_060315362.1|gi|982149900| enoyl-CoA hydratase	4483	Nsco_NS_434_20203020_B_anthina_HILIC1.35811.35811.3	controllerType=0 controllerNumber=1 scan=35811	97.3142	Trypsin	B1	AMHRELQSALDEVEAAGAR	S{+1392}	1392	1391.7	1391.7	1391.7
35614:6	1250	K.GGLFEHGRPNRIVNDYS{+1274.650}ADATLR.S	NA	S{+1275}	639.829	6	3833.94	3832.94	1	-0.9	98	Specific	435.62	177.82	0	8.51	3	>WT63_RS00725 ref|WP_060309973.1|gi|982144400| D-threo-aldose 1-dehydrogenase	143	Nsco_NS_434_20203020_B_anthina_HILIC1.31804.31804.4	controllerType=0 controllerNumber=1 scan=31804	86.7704	Trypsin	B1	GGLFEHGRPNRIVNDYSADATLR	S{+1275}	1275	1274.65	1274.65	1274.65
14071:3	14	A.PAADTPAAAS{+1341.508}APAKK.D	NA	S{+1342}	903.752	3	2709.24	2708.24	1	-1.2	27	NRagged	435.68	67.08	0	6.19	388	>WT63_RS02295 ref|WP_023477920.1|gi|558019556| hypothetical protein	445	Nsco_NS_434_20203020_B_anthina_HILIC2.14119.14119.3	controllerType=0 controllerNumber=1 scan=14119	42.1725	Trypsin	B2	PAADTPAAASAPAKK	S{+1342}	1342	1341.51	1341.51	1341.51
52463:4	31	V.APAADGMAPAAGPS{+959.538}KTPALDTYTTNLTQR.A	NA	S{+960}	962.996	4	3848.96	3846.96	2	-1.7	172	NRagged	435.74	70.62	1.58	7.93	89	>WT63_RS23290 ref|WP_059577174.1|gi|981362660| ClpV1 family T6SS ATPase	4541	Nsco_NS_434_20203020_B_anthina_HILIC1.46039.46039.4	controllerType=0 controllerNumber=1 scan=46039	122.397	Trypsin	B1	APAADGMAPAAGPSKTPALDTYTTNLTQR	S{+960}	960	959.538	959.54	959.538
78577:5	245	L.PPAVTPAPPPVS{+1937.723}NLSAAEQRPLVDAVLAK.F	NA	S{+1938}	969.873	5	4845.34	4843.34	2	-1.4	231	NRagged	435.75	397.81	0	9.1	23	>WT63_RS11720 ref|WP_060311820.1|gi|982146358| hypothetical protein	2300	Nsco_NS_434_20203020_B_anthina_HILIC1.66641.66641.5	controllerType=0 controllerNumber=1 scan=66641	170.553	Trypsin	B1	PPAVTPAPPPVSNLSAAEQRPLVDAVLAK	S{+1938}	1938	1937.72	1937.72	1937.72
11254:3	892	R.ANVDAPRPAS{+667.233}QAAGAASR.T	NA	S{+667}	793.372	3	2378.1	2377.1	1	-1.4	116	Specific	435.81	205.06	0	7.24	9	>WT63_RS10035 ref|WP_060311203.1|gi|982145741| hypothetical protein	1968	Nsco_NS_434_20203020_B_anthina_HILIC3.11908.11908.3	controllerType=0 controllerNumber=1 scan=11908	35.2131	Trypsin	B3	ANVDAPRPASQAAGAASR	S{+667}	667	667.233	667.23	667.233
55648:4	412	I.GHS{+298.152}PLDVVAWHGNYAPYKYDLR.L	NA	S{+298}	714.858	4	2856.41	2856.41	0	0	265	NRagged	435.82	63.55	10.29	6.06	10	>WT63_RS16635 ref|WP_060312752.1|gi|982147290| homogentisate 1,2-dioxygenase	3253	Nsco_NS_434_20203020_B_anthina_HILIC1.48599.48599.4	controllerType=0 controllerNumber=1 scan=48599	128.05	Trypsin	B1	GHSPLDVVAWHGNYAPYKYDLR	S{+298}	298	298.152	298.15	298.152
18741:3	14	A.PAADTPAAAS{+1603.578}APAKK.D	NA	S{+1604}	991.108	3	2971.31	2970.31	1	-1.1	27	NRagged	435.86	104.63	0	5.84	388	>WT63_RS02295 ref|WP_023477920.1|gi|558019556| hypothetical protein	445	Nsco_NS_434_20203020_B_anthina_HILIC2.17810.17810.3	controllerType=0 controllerNumber=1 scan=17810	51.7465	Trypsin	B2	PAADTPAAASAPAKK	S{+1604}	1604	1603.58	1603.58	1603.58
13271:2	440	K.GKEGNAAAAPAAS{+596.208}APAQP.-	NA	S{+596}	1088	2	2175	2175	0	0	162	CRagged	435.93	249.1	29.31	7.22	21	>WT63_RS31950 ref|WP_060009782.1|gi|981820074| hypothetical protein	6212	Nsco_NS_434_20203020_B_anthina_HILIC3.13495.13495.2	controllerType=0 controllerNumber=1 scan=13495	38.9667	Trypsin	B3	GKEGNAAAAPAASAPAQP	S{+596}	596	596.208	596.21	596.208
39368:5	776	D.WDVELAHGERDDAHVYQVS{+934.524}AVR.G	NA	S{+935}	698.556	5	3488.75	3486.75	2	-1.9	111	NRagged	435.95	22.04	0	6.76	5	>WT63_RS26880 ref|WP_060316775.1|gi|982151313| NfeD family protein	5231	Nsco_NS_434_20203020_B_anthina_HILIC2.34289.34289.4	controllerType=0 controllerNumber=1 scan=34289	93.8168	Trypsin	B2	WDVELAHGERDDAHVYQVSAVR	S{+935}	935	934.524	934.52	934.524
55562:4	280	Q.DGS{+266.157}LIKFDGNAAVLLNNKLEPIGTR.I	NA	S{+266}	731.156	4	2921.6	2921.6	0	0	73	NRagged	435.96	37.05	37.05	7.27	41	>WT63_RS23830 ref|WP_006482918.1|gi|493528901| 50S ribosomal protein L14	4646	Nsco_NS_434_20203020_B_anthina_HILIC3.47628.47628.4	controllerType=0 controllerNumber=1 scan=47628	125.561	Trypsin	B3	DGSLIKFDGNAAVLLNNKLEPIGTR	S{+266}	266	266.157	266.16	266.157
06796:3	401	K.VDGVYSADPKKDPS{+299.181}ATR.Y	NA	S{+299}	702.366	3	2105.08	2105.08	0	0	163	Specific	436	30.52	1.2	7.4	17	>WT63_RS26960 ref|WP_006402648.1|gi|493447311| UMP kinase	5247	Nsco_NS_434_20203020_B_anthina_HILIC1.8425.8425.3	controllerType=0 controllerNumber=1 scan=8425	28.5356	Trypsin	B1	VDGVYSADPKKDPSATR	S{+299}	299	299.181	299.18	299.181
09046:4	177	Q.MLGGRGGS{+1876.691}GGGGGGGDEGGYGGGYGGGGRGEQMER.G	NA	S{+1877}	1246.51	4	4983	4980	3	-2	107	NRagged	436.02	5.04	0	7.8	41	>WT63_RS15315 ref|WP_060312553.1|gi|982147091| single-stranded DNA-binding protein	2998	Nsco_NS_434_20203020_B_anthina_HILIC2.10176.10176.4	controllerType=0 controllerNumber=1 scan=10176	32.6258	Trypsin	B2	MLGGRGGSGGGGGGGDEGGYGGGYGGGGRGEQMER	S{+1877}	1877	1876.69	1876.69	1876.69
42861:3	43	K.RTDIYLVGAYQHAS{+309.639}GHNADGSEAQASIGSYGIAGK.S	NA	S{+310}	1293.12	3	3877.35	3874.35	3	-2.6	337	Specific	436.02	436.02	0	9.32	149	>WT63_RS10150 ref|WP_059582711.1|gi|981368197| porin	1990	Nsco_NS_434_20203020_B_anthina_HILIC3.37097.37097.3	controllerType=0 controllerNumber=1 scan=37097	100.186	Trypsin	B3	RTDIYLVGAYQHASGHNADGSEAQASIGSYGIAGK	S{+310}	310	309.639	309.64	309.639
27160:4	302	W.SGS{+345.165}VKVDADHVEVLR.-	NA	S{+345}	489.759	4	1956.01	1956.01	0	0	103	NRagged	436.03	91.25	18.5	5.49	24	>WT63_RS05605 ref|WP_060310603.1|gi|982145030| hypothetical protein	1095	Nsco_NS_434_20203020_B_anthina_HILIC3.24523.24523.4	controllerType=0 controllerNumber=1 scan=24523	67.2643	Trypsin	B3	SGSVKVDADHVEVLR	S{+345}	345	345.165	345.17	345.165
46524:3	216	R.AIEDAGIGDAAAPVASAPAS{+568.218}NDHAAQGAIAPPAPAAATAPK.Q	NA	S{+568}	1415.02	3	4243.06	4243.06	0	0	33	Specific	436.06	179.68	0.68	7.24	14	>WT63_RS09490 ref|WP_060311131.1|gi|982145669| extensin	1862	Nsco_NS_434_20203020_B_anthina_HILIC2.40223.40223.3	controllerType=0 controllerNumber=1 scan=40223	108.277	Trypsin	B2	AIEDAGIGDAAAPVASAPASNDHAAQGAIAPPAPAAATAPK	S{+568}	568	568.218	568.22	568.218
42088:4	522	D.PKS{+1298.653}PPLLGDC[+57.021]VQVEK.K	NA	C[+57], S{+1299}	742.139	4	2965.54	2965.54	0	0	107	NRagged	436.07	89.69	44.81	5.33	11	>WT63_RS12875 ref|WP_060010282.1|gi|981820574| hypothetical protein	2523	Nsco_NS_434_20203020_B_anthina_HILIC1.37221.37221.4	controllerType=0 controllerNumber=1 scan=37221	100.796	Trypsin	B1	PKSPPLLGDCVQVEK	,S{+1299}	,+1299	1298.65	1298.65	1298.65
20841:4	1	K.GVKPSKPAATTSATPSTTTSAGTASTSATATAGTTATASAPAAS{+668.273}APDAAAKPAK.T	NA	S{+668}	1364.93	4	5456.69	5455.69	1	-0.6	95	Specific	436.12	99.15	60.38	7.36	566	>WT63_RS26065 ref|WP_060316474.1|gi|982151012| competence protein ComE	5071	Nsco_NS_434_20203020_B_anthina_HILIC2.19516.19516.4	controllerType=0 controllerNumber=1 scan=19516	56.1314	Trypsin	B2	GVKPSKPAATTSATPSTTTSAGTASTSATATAGTTATASAPAASAPDAAAKPAK	S{+668}	668	668.273	668.27	668.273
65497:5	131	L.PC[+57.021]VYLVDS{+1123.573}GGANLPNQDDVFPDRDHFGR.I	NA	C[+57], S{+1124}	857.611	5	4284.03	4284.03	0	0	138	NRagged	436.13	57.65	11.95	7.09	36	>WT63_RS22805 ref|WP_059575480.1|gi|981360966| methylcrotonoyl-CoA carboxylase	4445	Nsco_NS_434_20203020_B_anthina_HILIC1.56351.56351.5	controllerType=0 controllerNumber=1 scan=56351	145.815	Trypsin	B1	PCVYLVDSGGANLPNQDDVFPDRDHFGR	,S{+1124}	,+1124	1123.57	1123.57	1123.57
64538:4	853	R.LS{+271.130}DALVGTGFPFREKDGLDAYAR.L	NA	S{+271}	693.105	4	2769.4	2769.4	0	0	147	Specific	436.14	46.54	46.54	5.77	6	>WT63_RS01415 ref|WP_059608913.1|gi|981396911| inositol monophosphatase	277	Nsco_NS_434_20203020_B_anthina_HILIC3.54722.54722.4	controllerType=0 controllerNumber=1 scan=54722	141.473	Trypsin	B3	LSDALVGTGFPFREKDGLDAYAR	S{+271}	271	271.13	271.13	271.13
43029:5	5	K.QQQQQQAANTPKPTS{+567.213}SAAAAAAAAKPPTANDANTGYFLQVGAYKTEGDAEQQR.A	NA	S{+567}	1206.58	5	6028.86	6027.86	1	-0.6	191	Specific	436.19	436.19	0	8.97	232	>WT63_RS27555 ref|WP_060317017.1|gi|982151555| cell division protein	5358	Nsco_NS_434_20203020_B_anthina_HILIC3.37232.37232.5	controllerType=0 controllerNumber=1 scan=37232	100.497	Trypsin	B3	QQQQQQAANTPKPTSSAAAAAAAAKPPTANDANTGYFLQVGAYKTEGDAEQQR	S{+567}	567	567.213	567.21	567.213
49584:5	295	K.RYFPDS{+1609.853}QVWLSDPSWENHR.F	NA	S{+1610}	807.001	5	4030.97	4028.97	2	-1.7	116	Specific	436.23	256.85	0	7.69	16	>WT63_RS08350 ref|WP_060310974.1|gi|982145467| aromatic amino acid aminotransferase	1636	Nsco_NS_434_20203020_B_anthina_HILIC1.43355.43355.3	controllerType=0 controllerNumber=1 scan=43355	115.639	Trypsin	B1	RYFPDSQVWLSDPSWENHR	S{+1610}	1610	1609.85	1609.85	1609.85
05142:4	93	K.GS{+1795.750}AEEQRKHEDFVNR.M	NA	S{+1796}	900.408	4	3598.61	3597.61	1	-0.9	601	Specific	436.26	436.26	0	8.57	33	>WT63_RS31265 ref|WP_027784391.1|gi|654269236| serine protein kinase PrkA	6076	Nsco_NS_434_20203020_B_anthina_HILIC3.6509.6509.4	controllerType=0 controllerNumber=1 scan=6509	23.5245	Trypsin	B3	GSAEEQRKHEDFVNR	S{+1796}	1796	1795.75	1795.75	1795.75
73931:5	104	R.TADGHAS{+1420.247}FDEVAQAIAVAVQK.L	NA	S{+1420}	710.469	5	3548.31	3548.31	0	0	358	Specific	436.29	306.69	18.76	6.48	37	>WT63_RS22990 ref|WP_060315356.1|gi|982149894| aldehyde dehydrogenase	4481	Nsco_NS_434_20203020_B_anthina_HILIC2.62644.62644.3	controllerType=0 controllerNumber=1 scan=62644	157.307	Trypsin	B2	TADGHASFDEVAQAIAVAVQK	S{+1420}	1420	1420.25	1420.25	1420.25
27516:4	164	R.LS{+541.267}AQGMGPSNPIADNATEAGRAQNRR.V	NA	S{+541}	806.65	4	3223.58	3223.58	0	0	178	Specific	436.33	28.45	28.45	7.46	24	>WT63_RS12370 ref|WP_059576687.1|gi|981362173| hypothetical protein	2425	Nsco_NS_434_20203020_B_anthina_HILIC2.24853.24853.4	controllerType=0 controllerNumber=1 scan=24853	69.4842	Trypsin	B2	LSAQGMGPSNPIADNATEAGRAQNRR	S{+541}	541	541.267	541.27	541.267
72772:5	444	L.QAFGVKFDQYYLES{+1813.698}SLYSEGRVEK.T	NA	S{+1814}	932.223	5	4657.09	4657.09	0	0	263	NRagged	436.34	25.19	0	7.55	11	>WT63_RS27550 ref|WP_060317012.1|gi|982151550| arginine--tRNA ligase	5357	Nsco_NS_434_20203020_B_anthina_HILIC1.62070.62070.4	controllerType=0 controllerNumber=1 scan=62070	159.43	Trypsin	B1	QAFGVKFDQYYLESSLYSEGRVEK	S{+1814}	1814	1813.7	1813.7	1813.7
44770:3	5	K.ENTTIIDGAGEAAS{+903.388}IEAR.V	NA	S{+903}	908.097	3	2722.28	2721.28	1	-1.2	328	Specific	436.36	169.85	0	6.71	305	>WT63_RS16820 ref|WP_006485462.1|gi|493531463| molecular chaperone GroEL	3290	Nsco_NS_434_20203020_B_anthina_HILIC2.38665.38665.2	controllerType=0 controllerNumber=1 scan=38665	104.581	Trypsin	B2	ENTTIIDGAGEAASIEAR	S{+903}	903	903.388	903.39	903.388
12409:4	189	K.PGGGSLKQEHLS{+337.960}ADNLEHVRK.L	NA	S{+338}	653.54	4	2611.14	2610.14	1	-1.3	247	Specific	436.38	174.92	0	8.29	18	>WT63_RS13915 ref|WP_060312242.1|gi|982146780| L-glyceraldehyde 3-phosphate reductase	2728	Nsco_NS_434_20203020_B_anthina_HILIC2.12820.12820.4	controllerType=0 controllerNumber=1 scan=12820	38.7916	Trypsin	B2	PGGGSLKQEHLSADNLEHVRK	S{+338}	338	337.96	337.96	337.96
02171:3	143	K.PHTDKVGS{+387.179}ITR.A	NA	S{+387}	533.283	3	1597.83	1597.83	0	0	93	Specific	436.39	180.98	1.2	6.37	38	>WT63_RS23940 ref|WP_006477201.1|gi|493523125| 50S ribosomal protein L11	4668	Nsco_NS_434_20203020_B_anthina_HILIC2.4128.4128.3	controllerType=0 controllerNumber=1 scan=4128	19.8709	Trypsin	B2	PHTDKVGSITR	S{+387}	387	387.179	387.18	387.179
07341:3	352	I.PEPC[+57.021]AHC[+57.021]HGS{+889.396}GK.V	NA	C[+57]*2, S{+889}	742.654	3	2225.95	2225.95	0	0	201	NRagged	436.45	151.27	7.14	5.23	14	>WT63_RS16370 ref|WP_006476837.1|gi|493522752| molecular chaperone DnaJ	3201	Nsco_NS_434_20203020_B_anthina_HILIC3.8710.8710.3	controllerType=0 controllerNumber=1 scan=8710	28.5929	Trypsin	B3	PEPCAHCHGSGK	*2,S{+889}	*2,+889	889.396	889.4	889.396
61814:7	32	A.VTDKTHRPSVIS{+1875.868}ISWGGPEAIWQAQSAHAFNR.V	NA	S{+1876}	775.673	7	5423.67	5422.67	1	-0.6	287	NRagged	436.5	85.57	0	7.75	102	>WT63_RS22600 ref|WP_059575564.1|gi|981361050| peptidase S53	4404	Nsco_NS_434_20203020_B_anthina_HILIC1.53472.53472.4	controllerType=0 controllerNumber=1 scan=53472	139.071	Trypsin	B1	VTDKTHRPSVISISWGGPEAIWQAQSAHAFNR	S{+1876}	1876	1875.87	1875.87	1875.87
45231:7	127	I.PVDNKIVSDNEGALTFDS{+1263.390}VPKK.L	NA	S{+1263}	520.666	7	3638.62	3636.62	2	-1.8	165	NRagged	436.56	139.72	0	7.02	27	>WT63_RS30730 ref|WP_059575751.1|gi|981361237| dihydrolipoamide dehydrogenase	5974	Nsco_NS_434_20203020_B_anthina_HILIC3.39019.39019.6	controllerType=0 controllerNumber=1 scan=39019	105.023	Trypsin	B3	PVDNKIVSDNEGALTFDSVPKK	S{+1263}	1263	1263.39	1263.39	1263.39
22705:3	2	K.VAPPQADNGAS{+568.215}QPQQFDPNR.A	NA	S{+568}	902.412	3	2705.22	2705.22	0	0	50	Specific	436.57	51.57	27.4	6	253	>WT63_RS27555 ref|WP_060317017.1|gi|982151555| cell division protein	5358	Nsco_NS_434_20203020_B_anthina_HILIC1.21508.21508.3	controllerType=0 controllerNumber=1 scan=21508	59.5417	Trypsin	B1	VAPPQADNGASQPQQFDPNR	S{+568}	568	568.215	568.22	568.215
50137:5	352	N.PHQS{+455.200}AAFYRDLAAPAGALANYRQLQGK.E	NA	S{+455}	675.147	5	3371.71	3369.71	2	-2	226	NRagged	436.72	99.8	0	8.71	13	>WT63_RS16075 ref|WP_059581113.1|gi|981366599| bifunctional phosphoribosylaminoimidazolecarboxamide formyltransferase/inosine monophosphate cyclohydrolase	3142	Nsco_NS_434_20203020_B_anthina_HILIC1.43863.43863.5	controllerType=0 controllerNumber=1 scan=43863	116.919	Trypsin	B1	PHQSAAFYRDLAAPAGALANYRQLQGK	S{+455}	455	455.2	455.2	455.2
28524:5	3	M.LHMHLQFGS{+696.233}PAVKGESADK.D	NA	S{+696}	550.859	5	2750.27	2748.27	2	-2.4	2	NRagged	436.76	12.42	0	6.65	344	>WT63_RS23310 ref|WP_059449787.1|gi|981229156| hypothetical protein	4545	Nsco_NS_434_20203020_B_anthina_HILIC2.25675.25675.4	controllerType=0 controllerNumber=1 scan=25675	71.4694	Trypsin	B2	LHMHLQFGSPAVKGESADK	S{+696}	696	696.233	696.23	696.233
36566:6	1006	K.QHYFEHEIAS{+1054.446}LGPVTHVR.L	NA	S{+1054}	530.258	6	3176.51	3174.51	2	-2.1	300	Specific	436.76	48.2	1.57	5.98	4	>WT63_RS26660 ref|WP_060316678.1|gi|982151216| allantoicase	5187	Nsco_NS_434_20203020_B_anthina_HILIC3.31889.31889.4	controllerType=0 controllerNumber=1 scan=31889	86.6434	Trypsin	B3	QHYFEHEIASLGPVTHVR	S{+1054}	1054	1054.45	1054.45	1054.45
24504:4	68	K.GASAAQAAPKPTDNS{+566.216}SGTFVFARPGK.F	NA	S{+566}	776.129	4	3101.5	3099.5	2	-2.2	66	Specific	436.86	154.23	1.2	8.18	107	>WT63_RS17355 ref|WP_059574120.1|gi|981359606| outer membrane lipoprotein carrier protein LolA	3396	Nsco_NS_434_20203020_B_anthina_HILIC1.23041.23041.4	controllerType=0 controllerNumber=1 scan=23041	63.5506	Trypsin	B1	GASAAQAAPKPTDNSSGTFVFARPGK	S{+566}	566	566.216	566.22	566.216
23020:5	43	K.MEIDS{+241.184}KPEEMDKLDRR.L	NA	S{+241}	447.433	5	2233.14	2233.14	0	0	403	Specific	436.93	162.98	5.02	7.38	63	>WT63_RS26075 ref|WP_060316478.1|gi|982151016| ATP-dependent chaperone ClpB	5073	Nsco_NS_434_20203020_B_anthina_HILIC1.21774.21774.5	controllerType=0 controllerNumber=1 scan=21774	60.2392	Trypsin	B1	MEIDSKPEEMDKLDRR	S{+241}	241	241.184	241.18	241.184
70297:3	121	T.PPDVHVTTGHGNAGFAS{+216.085}LDAALDYLATHPDK.S	NA	S{+216}	1135.55	3	3404.63	3403.63	1	-1	205	NRagged	436.95	55.69	0.89	7.38	33	>WT63_RS20450 ref|WP_060314214.1|gi|982148752| virulence factor	3988	Nsco_NS_434_20203020_B_anthina_HILIC1.60070.60070.3	controllerType=0 controllerNumber=1 scan=60070	154.558	Trypsin	B1	PPDVHVTTGHGNAGFASLDAALDYLATHPDK	S{+216}	216	216.085	216.09	216.085
22400:4	68	K.MEIDS{+240.184}KPEEMDKLDRR.L	NA	S{+240}	559.04	4	2233.14	2232.14	1	-1.5	403	Specific	436.97	249.66	0	7.58	51	>WT63_RS26075 ref|WP_060316478.1|gi|982151016| ATP-dependent chaperone ClpB	5073	Nsco_NS_434_20203020_B_anthina_HILIC2.20788.20788.4	controllerType=0 controllerNumber=1 scan=20788	59.3661	Trypsin	B2	MEIDSKPEEMDKLDRR	S{+240}	240	240.184	240.18	240.184
39753:5	447	K.PMEGEPGS{+1208.534}AMHIHQSLADAR.T	NA	S{+1209}	669.509	5	3343.51	3342.51	1	-1	245	Specific	437.19	53.55	4	6.43	19	>WT63_RS20300 ref|WP_059578335.1|gi|981363821| glutamine synthetase	3958	Nsco_NS_434_20203020_B_anthina_HILIC1.35402.35402.5	controllerType=0 controllerNumber=1 scan=35402	96.3423	Trypsin	B1	PMEGEPGSAMHIHQSLADAR	S{+1209}	1209	1208.53	1208.53	1208.53
23592:3	91	S.TYYVYQGS{+874.404}HADQGQK.V	NA	S{+874}	874.07	3	2620.2	2619.2	1	-1.3	49	NRagged	437.24	65.13	1.38	3.68	84	>WT63_RS29690 ref|WP_060317894.1|gi|982152432| hypothetical protein	5778	Nsco_NS_434_20203020_B_anthina_HILIC3.21692.21692.3	controllerType=0 controllerNumber=1 scan=21692	60.0227	Trypsin	B3	TYYVYQGSHADQGQK	S{+874}	874	874.404	874.4	874.404
04356:4	432	K.TKAGEIGS{+1440.725}STMPHK.V	NA	S{+1441}	722.118	4	2885.45	2884.45	1	-1.2	294	Specific	437.37	202.17	0	7.35	20	>WT63_RS15945 ref|WP_059581065.1|gi|981366551| adenylosuccinate lyase	3117	Nsco_NS_434_20203020_B_anthina_HILIC1.5945.5945.2	controllerType=0 controllerNumber=1 scan=5945	23.0589	Trypsin	B1	TKAGEIGSSTMPHK	S{+1441}	1441	1440.72	1440.72	1440.72
63877:4	18	K.PQDAQALQDAS{+1356.623}PASGASGAQAAAAPADSATVGAVPDASVQSTPLQPPAPISNSSSVHPGNPK.A	NA	S{+1357}	1793.37	4	7170.45	7169.45	1	-0.5	201	Specific	437.41	437.41	0	8.5	143	>WT63_RS02355 ref|WP_059578262.1|gi|981363748| BON domain protein	456	Nsco_NS_434_20203020_B_anthina_HILIC2.54475.54475.4	controllerType=0 controllerNumber=1 scan=54475	139.904	Trypsin	B2	PQDAQALQDASPASGASGAQAAAAPADSATVGAVPDASVQSTPLQPPAPISNSSSVHPGNPK	S{+1357}	1357	1356.62	1356.62	1356.62
55601:4	5	E.IAQVGS{+1147.541}ISANSDSSIGDRIAEAMDK.V	NA	S{+1148}	921.7	4	3683.78	3682.78	1	-0.9	144	NRagged	437.44	15.1	0.89	6.61	305	>WT63_RS16820 ref|WP_006485462.1|gi|493531463| molecular chaperone GroEL	3290	Nsco_NS_434_20203020_B_anthina_HILIC2.47871.47871.4	controllerType=0 controllerNumber=1 scan=47871	125.791	Trypsin	B2	IAQVGSISANSDSSIGDRIAEAMDK	S{+1148}	1148	1147.54	1147.54	1147.54
20915:5	25	R.KASDDEKFSS{+1046.396}LAFK.I	NA	S{+1046}	524.643	5	2619.19	2619.19	0	0	308	Specific	437.56	52.21	0	3.69	90	>WT63_RS23895 ref|WP_059535572.1|gi|981318858| elongation factor G	4659	Nsco_NS_434_20203020_B_anthina_HILIC3.19537.19537.3	controllerType=0 controllerNumber=1 scan=19537	54.316	Trypsin	B3	KASDDEKFSSLAFK	S{+1046}	1046	1046.4	1046.4	1046.4
61236:5	21	K.VFQYVKPQDAQALQDAS{+562.185}PASGASGAQAAAAPADSATVGAVPDASVQSTPLQPPAPISNSSSVHPGNPK.A	NA	S{+562}	1429.29	5	7142.44	7139.44	3	-1.4	195	Specific	437.59	437.59	0	8.38	134	>WT63_RS02355 ref|WP_059578262.1|gi|981363748| BON domain protein	456	Nsco_NS_434_20203020_B_anthina_HILIC1.53032.53032.5	controllerType=0 controllerNumber=1 scan=53032	138.022	Trypsin	B1	VFQYVKPQDAQALQDASPASGASGAQAAAAPADSATVGAVPDASVQSTPLQPPAPISNSSSVHPGNPK	S{+562}	562	562.185	562.18	562.185
69612:6	3	S.PLLYQHAS{+1914.824}GGTTFDEVTVHFSRADGEGK.R	NA	S{+1915}	823.719	6	4937.28	4934.28	3	-2	70	NRagged	437.64	70.78	6	7.3	344	>WT63_RS23310 ref|WP_059449787.1|gi|981229156| hypothetical protein	4545	Nsco_NS_434_20203020_B_anthina_HILIC2.59062.59062.6	controllerType=0 controllerNumber=1 scan=59062	149.716	Trypsin	B2	PLLYQHASGGTTFDEVTVHFSRADGEGK	S{+1915}	1915	1914.82	1914.82	1914.82
56058:6	3	S.PLLYQHAS{+1344.794}GGTTFDEVTVHFSRADGEGK.R	NA	S{+1345}	728.214	6	4364.25	4364.25	0	0	70	NRagged	437.67	52.8	0	6.6	344	>WT63_RS23310 ref|WP_059449787.1|gi|981229156| hypothetical protein	4545	Nsco_NS_434_20203020_B_anthina_HILIC2.48224.48224.5	controllerType=0 controllerNumber=1 scan=48224	126.537	Trypsin	B2	PLLYQHASGGTTFDEVTVHFSRADGEGK	S{+1345}	1345	1344.79	1344.79	1344.79
39168:3	173	F.GYSSYTIRDVNVGS{+216.108}GR.N	NA	S{+216}	649.989	3	1947.95	1946.95	1	-1.7	186	NRagged	437.68	166.93	0	6.81	26	>WT63_RS12250 ref|WP_059576741.1|gi|981362227| hypothetical protein	2402	Nsco_NS_434_20203020_B_anthina_HILIC2.34076.34076.3	controllerType=0 controllerNumber=1 scan=34076	93.1494	Trypsin	B2	GYSSYTIRDVNVGSGR	S{+216}	216	216.108	216.11	216.108
44987:3	193	K.AADAGGAKPAAGAPAAPAAPAPVAVPAS{+1234.449}AVSGAAAQ.-	NA	S{+1234}	1396.33	3	4186.99	4184.99	2	-1.6	151	CRagged	437.83	173.82	0	7.39	92	>WT63_RS23550 ref|WP_059577270.1|gi|981362756| outer membrane lipid asymmetry maintenance protein MlaD	4590	Nsco_NS_434_20203020_B_anthina_HILIC2.38848.38848.3	controllerType=0 controllerNumber=1 scan=38848	105.038	Trypsin	B2	AADAGGAKPAAGAPAAPAAPAPVAVPASAVSGAAAQ	S{+1234}	1234	1234.45	1234.45	1234.45
23955:4	87	K.GASAAQAAPKPTDNS{+568.221}SGTFVFARPGK.F	NA	S{+568}	776.381	4	3102.5	3101.5	1	-1.1	66	Specific	437.85	71.71	1.2	7.1	112	>WT63_RS17355 ref|WP_059574120.1|gi|981359606| outer membrane lipoprotein carrier protein LolA	3396	Nsco_NS_434_20203020_B_anthina_HILIC2.22042.22042.4	controllerType=0 controllerNumber=1 scan=22042	62.3843	Trypsin	B2	GASAAQAAPKPTDNSSGTFVFARPGK	S{+568}	568	568.221	568.22	568.221
00465:3	823	K.GASGAS{+1335.459}AASGAAGHRGGHK.H	NA	S{+1335}	981.751	3	2943.24	2942.24	1	-1.1	417	Specific	437.89	231.68	0	7.65	5	>WT63_RS18510 ref|WP_060313373.1|gi|982147911| efflux transporter periplasmic adaptor subunit	3613	Nsco_NS_434_20203020_B_anthina_HILIC3.2659.2659.3	controllerType=0 controllerNumber=1 scan=2659	16.0972	Trypsin	B3	GASGASAASGAAGHRGGHK	S{+1335}	1335	1335.46	1335.46	1335.46
43581:6	1247	R.RIAAADAPVS{+574.136}NRELTELTGIPKPTVSR.I	NA	S{+574}	573.959	6	3438.72	3436.72	2	-2	32	Specific	437.9	108.73	0	8	4	>WT63_RS18515 ref|WP_059573946.1|gi|981359432| IclR family transcriptional regulator	3614	Nsco_NS_434_20203020_B_anthina_HILIC1.38405.38405.5	controllerType=0 controllerNumber=1 scan=38405	103.736	Trypsin	B1	RIAAADAPVSNRELTELTGIPKPTVSR	S{+574}	574	574.136	574.14	574.136
74903:6	236	R.IPS{+891.414}PASMFDDVYKELPAHLRR.Q	NA	S{+891}	556.618	6	3334.67	3333.67	1	-1	383	Specific	437.92	21.98	17.61	6.92	32	>WT63_RS18685 ref|WP_059573914.1|gi|981359400| 2-oxoisovalerate dehydrogenase	3648	Nsco_NS_434_20203020_B_anthina_HILIC2.63442.63442.6	controllerType=0 controllerNumber=1 scan=63442	159.025	Trypsin	B2	IPSPASMFDDVYKELPAHLRR	S{+891}	891	891.414	891.41	891.414
35813:4	701	K.SGNATILRGGS{+706.706}EALESNAALAK.L	NA	S{+707}	710.461	4	2838.82	2836.82	2	-2.4	141	Specific	437.94	196.22	0	7.66	6	>WT63_RS15900 ref|WP_060312644.1|gi|982147182| gamma-glutamyl-phosphate reductase	3108	Nsco_NS_434_20203020_B_anthina_HILIC3.31298.31298.3	controllerType=0 controllerNumber=1 scan=31298	85.0516	Trypsin	B3	SGNATILRGGSEALESNAALAK	S{+707}	707	706.706	706.71	706.706
24098:4	87	K.GASAAQAAPKPTDNS{+594.210}SGTFVFARPGK.F	NA	S{+594}	783.128	4	3129.49	3127.49	2	-2.1	66	Specific	438.11	61.99	0	7.28	112	>WT63_RS17355 ref|WP_059574120.1|gi|981359606| outer membrane lipoprotein carrier protein LolA	3396	Nsco_NS_434_20203020_B_anthina_HILIC2.22185.22185.2	controllerType=0 controllerNumber=1 scan=22185	62.7696	Trypsin	B2	GASAAQAAPKPTDNSSGTFVFARPGK	S{+594}	594	594.21	594.21	594.21
81004:6	174	A.NLLDMGTEWKPVS{+1875.903}GANDVFEGRDR.A	NA	S{+1876}	764.539	6	4582.2	4582.2	0	0	647	NRagged	438.12	438.12	9.49	9.3	13	>WT63_RS16240 ref|WP_060312681.1|gi|982147219| hydroperoxidase	3175	Nsco_NS_434_20203020_B_anthina_HILIC1.68533.68533.6	controllerType=0 controllerNumber=1 scan=68533	174.256	Trypsin	B1	NLLDMGTEWKPVSGANDVFEGRDR	S{+1876}	1876	1875.9	1875.9	1875.9
13567:3	334	K.KLQQWS{+695.226}QQNAAGAKPASGE.-	NA	S{+695}	899.08	3	2695.22	2694.22	1	-1.2	124	CRagged	438.18	222.79	0	7.37	42	>WT63_RS18535 ref|WP_060313386.1|gi|982147924| hypothetical protein	3618	Nsco_NS_434_20203020_B_anthina_HILIC2.13740.13740.3	controllerType=0 controllerNumber=1 scan=13740	41.0843	Trypsin	B2	KLQQWSQQNAAGAKPASGE	S{+695}	695	695.226	695.23	695.226
30766:4	88	A.GPASEAS{+1264.435}APAAAAPAAARADRLPAYQPR.F	NA	S{+1264}	992.962	4	3968.83	3968.83	0	0	27	NRagged	438.2	173.62	0	8.78	81	>WT63_RS24035 ref|WP_060315592.1|gi|982150130| transcriptional regulator	4680	Nsco_NS_434_20203020_B_anthina_HILIC1.28048.28048.4	controllerType=0 controllerNumber=1 scan=28048	76.7397	Trypsin	B1	GPASEASAPAAAAPAAARADRLPAYQPR	S{+1264}	1264	1264.43	1264.43	1264.43
16069:2	11	A.PAADTPAAAS{+1504.565}APAKK.D	NA	S{+1505}	1436.65	2	2872.3	2871.3	1	-1.2	27	NRagged	438.24	71.91	0	5.85	435	>WT63_RS02295 ref|WP_023477920.1|gi|558019556| hypothetical protein	445	Nsco_NS_434_20203020_B_anthina_HILIC3.15687.15687.2	controllerType=0 controllerNumber=1 scan=15687	44.4377	Trypsin	B3	PAADTPAAASAPAKK	S{+1505}	1505	1504.57	1504.57	1504.57
65615:3	71	G.GQPAVS{+1929.870}ALNAGYQTAQSQQR.I	NA	S{+1930}	1335.97	3	4005.9	4004.9	1	-0.8	237	NRagged	438.41	20.4	0	4.37	95	>WT63_RS08685 ref|WP_059574542.1|gi|981360028| porin	1703	Nsco_NS_434_20203020_B_anthina_HILIC1.56450.56450.3	controllerType=0 controllerNumber=1 scan=56450	146.06	Trypsin	B1	GQPAVSALNAGYQTAQSQQR	S{+1930}	1930	1929.87	1929.87	1929.87
15229:3	1	K.AAAAAAASADTGASAPAAAS{+1861.653}STK.A	NA	S{+1862}	1251.2	3	3751.57	3751.57	0	0	158	Specific	438.44	91.33	0	6.22	566	>WT63_RS26065 ref|WP_060316474.1|gi|982151012| competence protein ComE	5071	Nsco_NS_434_20203020_B_anthina_HILIC2.15033.15033.3	controllerType=0 controllerNumber=1 scan=15033	44.5656	Trypsin	B2	AAAAAAASADTGASAPAAASSTK	S{+1862}	1862	1861.65	1861.65	1861.65
34340:3	640	T.HS{+212.081}TPDEAAPDSRNEYTVDELAR.V	NA	S{+212}	895.739	3	2685.2	2685.2	0	0	6	NRagged	438.48	80.33	0.03	6.3	8	>WT63_RS06885 ref|WP_059584919.1|gi|981370502| MerR family transcriptional regulator	1348	Nsco_NS_434_20203020_B_anthina_HILIC3.30152.30152.3	controllerType=0 controllerNumber=1 scan=30152	82.027	Trypsin	B3	HSTPDEAAPDSRNEYTVDELAR	S{+212}	212	212.081	212.08	212.081
41611:4	371	K.APSALPADVVDAAS{+1744.838}K.L	NA	S{+1745}	790.15	4	3157.58	3156.58	1	-1.1	250	Specific	438.57	55.37	0	5.42	20	>WT63_RS22025 ref|WP_059578719.1|gi|981364205| molecular chaperone SurA	4292	Nsco_NS_434_20203020_B_anthina_HILIC1.36848.36848.4	controllerType=0 controllerNumber=1 scan=36848	99.8859	Trypsin	B1	APSALPADVVDAASK	S{+1745}	1745	1744.84	1744.84	1744.84
73767:7	26	W.PVKPS{+1737.693}LPFIPGHEGVGIVAAVGAGVTHVR.E	NA	S{+1738}	658.193	7	4601.31	4599.31	2	-1.5	54	NRagged	438.59	26.48	0	6.29	139	>WT63_RS07925 ref|WP_060310922.1|gi|982145396| alcohol dehydrogenase	1554	Nsco_NS_434_20203020_B_anthina_HILIC3.62026.62026.7	controllerType=0 controllerNumber=1 scan=62026	158.248	Trypsin	B3	PVKPSLPFIPGHEGVGIVAAVGAGVTHVR	S{+1738}	1738	1737.69	1737.69	1737.69
16646:3	11	A.PAADTPAAAS{+1531.552}APAKK.D	NA	S{+1532}	967.1	3	2899.28	2898.28	1	-1.2	27	NRagged	438.6	70.4	0	5.89	435	>WT63_RS02295 ref|WP_023477920.1|gi|558019556| hypothetical protein	445	Nsco_NS_434_20203020_B_anthina_HILIC3.16158.16158.3	controllerType=0 controllerNumber=1 scan=16158	45.6914	Trypsin	B3	PAADTPAAASAPAKK	S{+1532}	1532	1531.55	1531.55	1531.55
24142:4	18	K.VEPGLAEKWDVSS{+953.482}DGK.V	NA	S{+953}	668.337	4	2670.33	2670.33	0	0	81	Specific	438.62	5.08	0	3.95	91	>WT63_RS13755 ref|WP_059642489.1|gi|981432544| peptide ABC transporter substrate-binding protein	2696	Nsco_NS_434_20203020_B_anthina_HILIC1.22655.22655.4	controllerType=0 controllerNumber=1 scan=22655	62.5802	Trypsin	B1	VEPGLAEKWDVSSDGK	S{+953}	953	953.482	953.48	953.482
62145:5	39	K.VFQYVKPQDAQALQDASPASGASGAQAAAAPADSATVGAVPDASVQSTPLQPPAPIS{+568.256}NSSSVHPGNPK.A	NA	S{+568}	1430.11	5	7146.51	7145.51	1	-0.5	195	Specific	438.77	438.77	2.4	7.24	101	>WT63_RS02355 ref|WP_059578262.1|gi|981363748| BON domain protein	456	Nsco_NS_434_20203020_B_anthina_HILIC3.52866.52866.5	controllerType=0 controllerNumber=1 scan=52866	137.274	Trypsin	B3	VFQYVKPQDAQALQDASPASGASGAQAAAAPADSATVGAVPDASVQSTPLQPPAPISNSSSVHPGNPK	S{+568}	568	568.256	568.26	568.256
20873:3	11	A.PAADTPAAAS{+1603.576}APAKK.D	NA	S{+1604}	991.108	3	2971.31	2970.31	1	-1.1	27	NRagged	438.84	52.19	0	5.89	435	>WT63_RS02295 ref|WP_023477920.1|gi|558019556| hypothetical protein	445	Nsco_NS_434_20203020_B_anthina_HILIC3.19495.19495.3	controllerType=0 controllerNumber=1 scan=19495	54.204	Trypsin	B3	PAADTPAAASAPAKK	S{+1604}	1604	1603.58	1603.58	1603.58
27416:4	88	A.GPASEAS{+1164.420}APAAAAPAAARADRLPAYQPR.F	NA	S{+1164}	967.958	4	3868.81	3868.81	0	0	27	NRagged	438.9	200.77	15.04	8.87	81	>WT63_RS24035 ref|WP_060315592.1|gi|982150130| transcriptional regulator	4680	Nsco_NS_434_20203020_B_anthina_HILIC1.25395.25395.4	controllerType=0 controllerNumber=1 scan=25395	69.7078	Trypsin	B1	GPASEASAPAAAAPAAARADRLPAYQPR	S{+1164}	1164	1164.42	1164.42	1164.42
46527:3	216	A.PVASAPAS{+1621.711}NDHAAQGAIAPPAPAAATAPK.Q	NA	S{+1622}	1415.02	3	4243.06	4242.06	1	-0.8	45	NRagged	438.92	8.45	0	6.6	14	>WT63_RS09490 ref|WP_060311131.1|gi|982145669| extensin	1862	Nsco_NS_434_20203020_B_anthina_HILIC2.40226.40226.3	controllerType=0 controllerNumber=1 scan=40226	108.285	Trypsin	B2	PVASAPASNDHAAQGAIAPPAPAAATAPK	S{+1622}	1622	1621.71	1621.71	1621.71
09649:3	181	L.GTQTTGNAGGS{+244.142}HNLALR.S	NA	S{+244}	633.661	3	1898.97	1898.97	0	0	340	NRagged	438.94	30.33	4.04	5.41	33	>WT63_RS17895 ref|WP_059574040.1|gi|981359526| metalloprotease PmbA	3496	Nsco_NS_434_20203020_B_anthina_HILIC3.10590.10590.3	controllerType=0 controllerNumber=1 scan=10590	32.32	Trypsin	B3	GTQTTGNAGGSHNLALR	S{+244}	244	244.142	244.14	244.142
40797:5	2	K.QQQQQQAANTPKPTSS{+667.260}AAAAAAAAKPPTANDANTGYFLQVGAYKTEGDAEQQRAR.L	NA	S{+667}	1272.61	5	6359.04	6355.04	4	-2.1	191	Specific	439	439	0	9.71	381	>WT63_RS27555 ref|WP_060317017.1|gi|982151555| cell division protein	5358	Nsco_NS_434_20203020_B_anthina_HILIC2.35434.35434.5	controllerType=0 controllerNumber=1 scan=35434	96.6128	Trypsin	B2	QQQQQQAANTPKPTSSAAAAAAAAKPPTANDANTGYFLQVGAYKTEGDAEQQRAR	S{+667}	667	667.26	667.26	667.26
20685:5	89	R.HRPES{+441.230}IDKAEAMFAR.I	NA	S{+441}	440.827	5	2200.11	2199.11	1	-1.5	480	Specific	439.07	135.1	0	6.48	68	>WT63_RS20860 ref|WP_060314412.1|gi|982148950| tryptophan halogenase	4064	Nsco_NS_434_20203020_B_anthina_HILIC2.19400.19400.4	controllerType=0 controllerNumber=1 scan=19400	55.8051	Trypsin	B2	HRPESIDKAEAMFAR	S{+441}	441	441.23	441.23	441.23
19893:5	1	K.GVKPSKPAATTSATPSTTTSAGTASTSATATAGTTATASAPAAS{+1803.648}APDAAAKPAK.T	NA	S{+1804}	1319.62	5	6594.07	6591.07	3	-1.5	95	Specific	439.11	439.11	13.3	8.19	566	>WT63_RS26065 ref|WP_060316474.1|gi|982151012| competence protein ComE	5071	Nsco_NS_434_20203020_B_anthina_HILIC2.18745.18745.5	controllerType=0 controllerNumber=1 scan=18745	54.1393	Trypsin	B2	GVKPSKPAATTSATPSTTTSAGTASTSATATAGTTATASAPAASAPDAAAKPAK	S{+1804}	1804	1803.65	1803.65	1803.65
29942:4	69	L.TDDAPS{+471.293}GDDRANNDHEMRK.Q	NA	S{+471}	655.055	4	2617.2	2615.2	2	-2.6	44	NRagged	439.12	7.33	0	7.31	76	>WT63_RS11695 ref|WP_060311551.1|gi|982146089| cobalamin adenosyltransferase	2295	Nsco_NS_434_20203020_B_anthina_HILIC3.26794.26794.4	controllerType=0 controllerNumber=1 scan=26794	73.1313	Trypsin	B3	TDDAPSGDDRANNDHEMRK	S{+471}	471	471.293	471.29	471.293
41912:3	143	K.AADAGGAKPAAGAPAAPAAPAPVAVPAS{+1133.425}AVSGAAAQ.-	NA	S{+1133}	1362.66	3	4085.96	4083.96	2	-1.6	151	CRagged	439.14	134.47	0	7.45	102	>WT63_RS23550 ref|WP_059577270.1|gi|981362756| outer membrane lipid asymmetry maintenance protein MlaD	4590	Nsco_NS_434_20203020_B_anthina_HILIC3.36324.36324.3	controllerType=0 controllerNumber=1 scan=36324	98.1418	Trypsin	B3	AADAGGAKPAAGAPAAPAAPAPVAVPASAVSGAAAQ	S{+1133}	1133	1133.42	1133.42	1133.42
76722:5	577	Q.PQPLDS{+707.356}PWDLRLAPQLEDHPLKDGAKPAAFVIADHTSGTAEQDLAAK.G	NA	S{+707}	1149.19	5	5741.92	5737.92	4	-2.3	48	NRagged	439.16	75.68	9.27	8.01	9	>WT63_RS22020 ref|WP_060314972.1|gi|982149510| LPS biosynthesis protein	4291	Nsco_NS_434_20203020_B_anthina_HILIC2.64870.64870.5	controllerType=0 controllerNumber=1 scan=64870	162.248	Trypsin	B2	PQPLDSPWDLRLAPQLEDHPLKDGAKPAAFVIADHTSGTAEQDLAAK	S{+707}	707	707.356	707.36	707.356
58279:5	756	K.VGDDGRTSNC[+57.021]TGVTYLRNEQVS{+1003.558}VYDDSDPATLTVVAR.V	NA	C[+57], S{+1004}	1007.7	5	5034.46	5034.46	0	0	70	Specific	439.2	439.2	0	9.71	6	>WT63_RS17440 ref|WP_060313066.1|gi|982147604| hypothetical protein	3412	Nsco_NS_434_20203020_B_anthina_HILIC3.49816.49816.4	controllerType=0 controllerNumber=1 scan=49816	130.405	Trypsin	B3	VGDDGRTSNCTGVTYLRNEQVSVYDDSDPATLTVVAR	,S{+1004}	,+1004	1003.56	1003.56	1003.56
45664:3	143	K.AADAGGAKPAAGAPAAPAAPAPVAVPAS{+1193.416}AVSGAAAQ.-	NA	S{+1193}	1382.32	3	4144.95	4143.95	1	-0.8	151	CRagged	439.22	161.25	0.36	7.34	102	>WT63_RS23550 ref|WP_059577270.1|gi|981362756| outer membrane lipid asymmetry maintenance protein MlaD	4590	Nsco_NS_434_20203020_B_anthina_HILIC3.39367.39367.3	controllerType=0 controllerNumber=1 scan=39367	105.92	Trypsin	B3	AADAGGAKPAAGAPAAPAAPAPVAVPASAVSGAAAQ	S{+1193}	1193	1193.42	1193.42	1193.42
58108:7	63	Q.GVNS{+860.053}HLETAYAFDRAGFDAHDVHMSDLLAGR.A	NA	S{+860}	605.668	7	4233.63	4232.63	1	-0.8	1112	NRagged	439.27	12.06	1.96	6.39	54	>WT63_RS26405 ref|WP_060316579.1|gi|982151117| phosphoribosylformylglycinamidine synthase	5139	Nsco_NS_434_20203020_B_anthina_HILIC3.49682.49682.6	controllerType=0 controllerNumber=1 scan=49682	130.119	Trypsin	B3	GVNSHLETAYAFDRAGFDAHDVHMSDLLAGR	S{+860}	860	860.053	860.05	860.053
58052:3	616	E.VLEQVDMPPGVGVS{+286.103}GLESDGRDRFYC[+57.021]GGGNSGK.L	NA	C[+57], S{+286}	1242.57	3	3725.7	3725.7	0	0	170	NRagged	439.28	0.43	0	5.99	8	>WT63_RS26850 ref|WP_059573731.1|gi|981359199| glutamine cyclotransferase	5225	Nsco_NS_434_20203020_B_anthina_HILIC2.49758.49758.3	controllerType=0 controllerNumber=1 scan=49758	129.812	Trypsin	B2	VLEQVDMPPGVGVSGLESDGRDRFYCGGGNSGK	,S{+286}	,+286	286.103	286.1	286.103
13555:5	459	R.RVGGANYQVPVEVRPS{+510.012}RR.M	NA	S{+510}	511.232	5	2552.13	2550.13	2	-2.6	79	Specific	439.35	181.1	0	7.38	14	>WT63_RS23900 ref|WP_006477195.1|gi|493523119| 30S ribosomal protein S7	4660	Nsco_NS_434_20203020_B_anthina_HILIC2.13728.13728.4	controllerType=0 controllerNumber=1 scan=13728	41.0463	Trypsin	B2	RVGGANYQVPVEVRPSRR	S{+510}	510	510.012	510.01	510.012
11945:3	521	A.HEPS{+242.125}SPPSLDASPGRPAAR.L	NA	S{+242}	724.365	3	2171.08	2171.08	0	0	5	NRagged	439.36	61.52	0.8	6.14	8	>WT63_RS31420 ref|WP_060318491.1|gi|982153029| peptide ABC transporter ATP-binding protein	6107	Nsco_NS_434_20203020_B_anthina_HILIC1.12846.12846.3	controllerType=0 controllerNumber=1 scan=12846	37.3852	Trypsin	B1	HEPSSPPSLDASPGRPAAR	S{+242}	242	242.125	242.12	242.125
26039:3	65	K.GASAAQAAPKPTDNS{+594.211}SGTFVFARPGK.F	NA	S{+594}	1043.84	3	3129.49	3127.49	2	-2.1	66	Specific	439.36	220.23	0	8.07	102	>WT63_RS17355 ref|WP_059574120.1|gi|981359606| outer membrane lipoprotein carrier protein LolA	3396	Nsco_NS_434_20203020_B_anthina_HILIC3.23669.23669.3	controllerType=0 controllerNumber=1 scan=23669	65.1023	Trypsin	B3	GASAAQAAPKPTDNSSGTFVFARPGK	S{+594}	594	594.211	594.21	594.211
02375:4	772	M.AIHHGGS{+301.054}GTTHSAAR.A	NA	S{+301}	440.948	4	1760.77	1760.77	0	0	313	NRagged	439.38	35.31	0	5.1	5	>WT63_RS11590 ref|WP_060311506.1|gi|982146044| glycosyl transferase	2275	Nsco_NS_434_20203020_B_anthina_HILIC1.4278.4278.6	controllerType=0 controllerNumber=1 scan=4278	20.1168	Trypsin	B1	AIHHGGSGTTHSAAR	S{+301}	301	301.054	301.05	301.054
22057:5	3	K.GVKPS{+1235.450}KPAATTSATPSTTTSAGTASTSATATAGTTATASAPAASAPDAAAKPAK.T	NA	S{+1235}	1205.58	5	6023.87	6022.87	1	-0.6	95	Specific	439.39	439.39	0	8.36	458	>WT63_RS26065 ref|WP_060316474.1|gi|982151012| competence protein ComE	5071	Nsco_NS_434_20203020_B_anthina_HILIC3.20480.20480.5	controllerType=0 controllerNumber=1 scan=20480	56.824	Trypsin	B3	GVKPSKPAATTSATPSTTTSAGTASTSATATAGTTATASAPAASAPDAAAKPAK	S{+1235}	1235	1235.45	1235.45	1235.45
61281:5	64	G.PEAIWQAQS{+1405.724}AHAFNR.V	NA	S{+1406}	627.12	5	3131.57	3131.57	0	0	304	NRagged	439.42	78.92	0	4.32	72	>WT63_RS22600 ref|WP_059575564.1|gi|981361050| peptidase S53	4404	Nsco_NS_434_20203020_B_anthina_HILIC3.52184.52184.5	controllerType=0 controllerNumber=1 scan=52184	135.764	Trypsin	B3	PEAIWQAQSAHAFNR	S{+1406}	1406	1405.72	1405.72	1405.72
60072:4	1057	M.PAGGYS{+1684.905}QFYDKVPSK.F	NA	S{+1685}	832.933	4	3328.71	3328.71	0	0	77	NRagged	439.42	7.25	0.75	4.65	11	>WT63_RS27025 ref|WP_060316818.1|gi|982151356| 2,3,4,5-tetrahydropyridine-2,6-dicarboxylate N-succinyltransferase	5260	Nsco_NS_434_20203020_B_anthina_HILIC3.51228.51228.4	controllerType=0 controllerNumber=1 scan=51228	133.592	Trypsin	B3	PAGGYSQFYDKVPSK	S{+1685}	1685	1684.9	1684.9	1684.9
50255:5	7	H.YS{+378.167}FGDVKGELIDQLGVRDK.E	NA	S{+378}	504.261	5	2517.27	2517.27	0	0	105	NRagged	439.43	3.32	3.32	6.07	286	>WT63_RS26550 ref|WP_034207560.1|gi|736064179| alkyl hydroperoxide reductase	5165	Nsco_NS_434_20203020_B_anthina_HILIC3.43106.43106.5	controllerType=0 controllerNumber=1 scan=43106	114.867	Trypsin	B3	YSFGDVKGELIDQLGVRDK	S{+378}	378	378.167	378.17	378.167
58340:5	55	E.EAEEEEEEEEEEEDDGAAQAS{+1167.396}ANAAQLEALKR.A	NA	S{+1167}	938.185	5	4686.9	4686.9	0	0	253	NRagged	439.44	2.76	2.76	5.74	56	>WT63_RS10780 ref|WP_059582912.1|gi|981368398| RNA polymerase subunit sigma	2114	Nsco_NS_434_20203020_B_anthina_HILIC3.49865.49865.5	controllerType=0 controllerNumber=1 scan=49865	130.511	Trypsin	B3	EAEEEEEEEEEEEDDGAAQASANAAQLEALKR	S{+1167}	1167	1167.4	1167.4	1167.4
51337:6	4	C.TTNKEIAQVGSISANS{+1555.782}DSSIGDRIAEAMDK.V	NA	S{+1556}	778.222	6	4664.29	4664.29	0	0	139	NRagged	439.53	201.83	0	7.43	261	>WT63_RS16820 ref|WP_006485462.1|gi|493531463| molecular chaperone GroEL	3290	Nsco_NS_434_20203020_B_anthina_HILIC3.44190.44190.4	controllerType=0 controllerNumber=1 scan=44190	117.685	Trypsin	B3	TTNKEIAQVGSISANSDSSIGDRIAEAMDK	S{+1556}	1556	1555.78	1555.78	1555.78
48837:2	34	A.YSQANLGDGTNGS{+314.168}GATSSAIGGIANQGR.V	NA	S{+314}	1469.7	2	2938.4	2938.4	0	0	209	NRagged	439.57	31.73	0	6.09	98	>WT63_RS06530 ref|WP_060310719.1|gi|982145146| porin	1277	Nsco_NS_434_20203020_B_anthina_HILIC3.41985.41985.2	controllerType=0 controllerNumber=1 scan=41985	112.269	Trypsin	B3	YSQANLGDGTNGSGATSSAIGGIANQGR	S{+314}	314	314.168	314.17	314.168
06650:3	12	E.AVSLGKEKPQATGHDEAS{+1996.719}WAQNR.R	NA	S{+1997}	1492.99	3	4476.95	4476.95	0	0	140	NRagged	439.59	45.42	0	6.73	205	>WT63_RS16510 ref|WP_006484980.1|gi|493530974| membrane protein	3228	Nsco_NS_434_20203020_B_anthina_HILIC3.7952.7952.3	controllerType=0 controllerNumber=1 scan=7952	26.857	Trypsin	B3	AVSLGKEKPQATGHDEASWAQNR	S{+1997}	1997	1996.72	1996.72	1996.72
23133:2	11	A.PAADTPAAAS{+1631.574}APAKK.D	NA	S{+1632}	1500.16	2	2999.31	2998.31	1	-1.1	27	NRagged	439.74	84.31	0	5.86	435	>WT63_RS02295 ref|WP_023477920.1|gi|558019556| hypothetical protein	445	Nsco_NS_434_20203020_B_anthina_HILIC3.21329.21329.2	controllerType=0 controllerNumber=1 scan=21329	59.0417	Trypsin	B3	PAADTPAAASAPAKK	S{+1632}	1632	1631.57	1631.57	1631.57
25020:5	18	A.PAVQAARADDAPEQDAS{+781.332}AAGGDERPRR.G	NA	S{+781}	712.538	5	3558.66	3558.66	0	0	12	NRagged	439.76	68.93	15.3	7.57	72	>WT63_RS30665 ref|WP_060318268.1|gi|982152806| pseudouridine synthase	5961	Nsco_NS_434_20203020_B_anthina_HILIC3.22867.22867.5	controllerType=0 controllerNumber=1 scan=22867	63.0149	Trypsin	B3	PAVQAARADDAPEQDASAAGGDERPRR	S{+781}	781	781.332	781.33	781.332
21800:3	11	A.PAADTPAAAS{+1675.601}APAKK.D	NA	S{+1676}	1015.12	3	3043.33	3042.33	1	-1.1	27	NRagged	439.77	67.87	0	5.89	435	>WT63_RS02295 ref|WP_023477920.1|gi|558019556| hypothetical protein	445	Nsco_NS_434_20203020_B_anthina_HILIC3.20266.20266.3	controllerType=0 controllerNumber=1 scan=20266	56.2582	Trypsin	B3	PAADTPAAASAPAKK	S{+1676}	1676	1675.6	1675.6	1675.6
15867:3	14	A.PAADTPAAAS{+1604.574}APAKK.D	NA	S{+1605}	991.107	3	2971.31	2971.31	0	0	27	NRagged	439.78	75.05	0	5.7	388	>WT63_RS02295 ref|WP_023477920.1|gi|558019556| hypothetical protein	445	Nsco_NS_434_20203020_B_anthina_HILIC2.15538.15538.3	controllerType=0 controllerNumber=1 scan=15538	45.931	Trypsin	B2	PAADTPAAASAPAKK	S{+1605}	1605	1604.57	1604.57	1604.57
62466:8	38	R.NEC[+57.021]QVMS{+1613.960}YPRPADIATLKADSGIDMPSQPGFNLGYLAYNVEHKPVDKLEVR.Q	NA	C[+57], S{+1614}	919.603	8	7349.77	7347.77	2	-0.9	268	Specific	439.81	65.74	0	7.61	64	>WT63_RS13755 ref|WP_059642489.1|gi|981432544| peptide ABC transporter substrate-binding protein	2696	Nsco_NS_434_20203020_B_anthina_HILIC3.53115.53115.4	controllerType=0 controllerNumber=1 scan=53115	137.838	Trypsin	B3	NECQVMSYPRPADIATLKADSGIDMPSQPGFNLGYLAYNVEHKPVDKLEVR	,S{+1614}	,+1614	1613.96	1613.96	1613.96
16601:3	11	A.PAADTPAAAS{+1603.576}APAKK.D	NA	S{+1604}	991.108	3	2971.31	2970.31	1	-1.1	27	NRagged	440.02	69.08	0	5.89	435	>WT63_RS02295 ref|WP_023477920.1|gi|558019556| hypothetical protein	445	Nsco_NS_434_20203020_B_anthina_HILIC3.16120.16120.3	controllerType=0 controllerNumber=1 scan=16120	45.5927	Trypsin	B3	PAADTPAAASAPAKK	S{+1604}	1604	1603.58	1603.58	1603.58
81870:5	484	A.AFAQFAS{+1871.030}DLDEATRK.Q	NA	S{+1871}	709.176	5	3541.85	3540.85	1	-0.9	405	NRagged	440.02	11.4	0.23	4.83	21	>WT63_RS02915 ref|WP_059580508.1|gi|981365994| ATP synthase subunit alpha	567	Nsco_NS_434_20203020_B_anthina_HILIC3.68445.68445.5	controllerType=0 controllerNumber=1 scan=68445	173.129	Trypsin	B3	AFAQFASDLDEATRK	S{+1871}	1871	1871.03	1871.03	1871.03
76420:7	66	W.PVKPS{+1719.707}LPFIPGHEGVGIVAAVGAGVTHVR.E	NA	S{+1720}	655.624	7	4583.32	4581.32	2	-1.5	54	NRagged	440.12	61.59	0	7.11	111	>WT63_RS07925 ref|WP_060310922.1|gi|982145396| alcohol dehydrogenase	1554	Nsco_NS_434_20203020_B_anthina_HILIC1.64935.64935.7	controllerType=0 controllerNumber=1 scan=64935	166.544	Trypsin	B1	PVKPSLPFIPGHEGVGIVAAVGAGVTHVR	S{+1720}	1720	1719.71	1719.71	1719.71
82292:5	90	T.WHAS{+400.159}DAAKPYDALPFVEVAARDDADALARFDALQR.R	NA	S{+400}	855.221	5	4272.07	4272.07	0	0	1761	NRagged	440.13	20.69	12.94	4.77	39	>WT63_RS31425 ref|WP_060318792.1|gi|982153330| non-ribosomal peptide synthetase	6108	Nsco_NS_434_20203020_B_anthina_HILIC3.68783.68783.5	controllerType=0 controllerNumber=1 scan=68783	173.688	Trypsin	B3	WHASDAAKPYDALPFVEVAARDDADALARFDALQR	S{+400}	400	400.159	400.16	400.159
45767:3	145	R.AIEDAGIGDAAAPVASAPAS{+569.226}NDHAAQGAIAPPAPAAATAPK.Q	NA	S{+569}	1415.36	3	4244.07	4244.07	0	0	33	Specific	440.17	253.43	0	8.19	30	>WT63_RS09490 ref|WP_060311131.1|gi|982145669| extensin	1862	Nsco_NS_434_20203020_B_anthina_HILIC1.40258.40258.3	controllerType=0 controllerNumber=1 scan=40258	108.531	Trypsin	B1	AIEDAGIGDAAAPVASAPASNDHAAQGAIAPPAPAAATAPK	S{+569}	569	569.226	569.23	569.226
21890:5	69	L.TDDAPS{+757.454}GDDRANNDHEMRK.Q	NA	S{+757}	581.078	5	2901.36	2901.36	0	0	44	NRagged	440.27	78.24	19.01	7.13	69	>WT63_RS11695 ref|WP_060311551.1|gi|982146089| cobalamin adenosyltransferase	2295	Nsco_NS_434_20203020_B_anthina_HILIC2.20366.20366.5	controllerType=0 controllerNumber=1 scan=20366	58.3018	Trypsin	B2	TDDAPSGDDRANNDHEMRK	S{+757}	757	757.454	757.45	757.454
07792:3	216	E.HLS{+255.137}ADNLEHVRK.L	NA	S{+255}	558.634	3	1673.89	1673.89	0	0	256	NRagged	440.29	156.01	2.21	6.62	18	>WT63_RS13915 ref|WP_060312242.1|gi|982146780| L-glyceraldehyde 3-phosphate reductase	2728	Nsco_NS_434_20203020_B_anthina_HILIC1.9336.9336.3	controllerType=0 controllerNumber=1 scan=9336	30.2967	Trypsin	B1	HLSADNLEHVRK	S{+255}	255	255.137	255.14	255.137
45314:5	237	K.PEDGRVDWS{+731.345}KPAAQVYNLVR.A	NA	S{+731}	607.51	5	3033.52	3031.52	2	-2.2	205	Specific	440.33	33.39	16.37	6.8	15	>WT63_RS26145 ref|WP_060316503.1|gi|982151041| formyltransferase	5087	Nsco_NS_434_20203020_B_anthina_HILIC3.39089.39089.4	controllerType=0 controllerNumber=1 scan=39089	105.195	Trypsin	B3	PEDGRVDWSKPAAQVYNLVR	S{+731}	731	731.345	731.35	731.345
45812:2	751	A.ASAPVAAS{+1661.625}AAPDFDAR.Q	NA	S{+1662}	1590.19	2	3179.36	3178.36	1	-1.1	43	NRagged	440.4	58.87	0	5.69	11	>WT63_RS25810 ref|WP_060316410.1|gi|982150948| hypothetical protein	5022	Nsco_NS_434_20203020_B_anthina_HILIC1.40298.40298.2	controllerType=0 controllerNumber=1 scan=40298	108.647	Trypsin	B1	ASAPVAASAAPDFDAR	S{+1662}	1662	1661.62	1661.62	1661.62
73925:6	377	K.SEQQQIVDRVS{+716.264}AMLQIQHLLDRKPGQLSGGQR.Q	NA	S{+716}	723.036	6	4333.18	4332.18	1	-0.8	109	Specific	440.53	90.52	0	8.62	10	>WT63_RS17320 ref|WP_060313032.1|gi|982147570| sugar ABC transporter ATP-binding protein	3389	Nsco_NS_434_20203020_B_anthina_HILIC1.62974.62974.5	controllerType=0 controllerNumber=1 scan=62974	161.742	Trypsin	B1	SEQQQIVDRVSAMLQIQHLLDRKPGQLSGGQR	S{+716}	716	716.264	716.26	716.264
30715:4	88	A.GPASEAS{+1264.442}APAAAAPAAARADRLPAYQPR.F	NA	S{+1264}	992.964	4	3968.83	3968.83	0	0	27	NRagged	440.54	197.75	8.66	8.75	81	>WT63_RS24035 ref|WP_060315592.1|gi|982150130| transcriptional regulator	4680	Nsco_NS_434_20203020_B_anthina_HILIC1.28009.28009.4	controllerType=0 controllerNumber=1 scan=28009	76.6417	Trypsin	B1	GPASEASAPAAAAPAAARADRLPAYQPR	S{+1264}	1264	1264.44	1264.44	1264.44
38875:3	16	K.TAS{+264.164}GIVIPDAAAEKPDQGEVLAVGPGKRDDK.G	NA	S{+264}	1124.27	3	3370.79	3368.79	2	-2	21	Specific	440.57	186.52	0	9.77	57	>WT63_RS16815 ref|WP_011351136.1|gi|499670402| molecular chaperone GroES	3289	Nsco_NS_434_20203020_B_anthina_HILIC1.34589.34589.3	controllerType=0 controllerNumber=1 scan=34589	94.1748	Trypsin	B1	TASGIVIPDAAAEKPDQGEVLAVGPGKRDDK	S{+264}	264	264.164	264.16	264.164
24710:5	4	K.GVKPSKPAATTSATPSTTTSAGTASTSATATAGTTATASAPAAS{+1263.452}APDAAAKPAK.T	NA	S{+1263}	1211.18	5	6051.87	6050.87	1	-0.6	95	Specific	440.6	128.26	29.72	7.47	303	>WT63_RS26065 ref|WP_060316474.1|gi|982151012| competence protein ComE	5071	Nsco_NS_434_20203020_B_anthina_HILIC1.23205.23205.5	controllerType=0 controllerNumber=1 scan=23205	63.9978	Trypsin	B1	GVKPSKPAATTSATPSTTTSAGTASTSATATAGTTATASAPAASAPDAAAKPAK	S{+1263}	1263	1263.45	1263.45	1263.45
48225:3	145	R.AIEDAGIGDAAAPVAS{+668.238}APASNDHAAQGAIAPPAPAAATAPK.Q	NA	S{+668}	1448.36	3	4343.08	4343.08	0	0	33	Specific	440.6	228.35	9.54	8.03	30	>WT63_RS09490 ref|WP_060311131.1|gi|982145669| extensin	1862	Nsco_NS_434_20203020_B_anthina_HILIC1.42271.42271.3	controllerType=0 controllerNumber=1 scan=42271	113.197	Trypsin	B1	AIEDAGIGDAAAPVASAPASNDHAAQGAIAPPAPAAATAPK	S{+668}	668	668.238	668.24	668.238
70672:4	6	H.IDS{+511.191}YASLSAIGETAAPSSSQGSGNQGAETGSGGSGNIGGGGERDGTFNLPPNIK.F	NA	S{+511}	1402.4	4	5606.57	5606.57	0	0	118	NRagged	440.87	0.42	0.42	4.49	397	>WT63_RS21570 ref|WP_060314747.1|gi|982149285| fucose-binding lectin II	4204	Nsco_NS_434_20203020_B_anthina_HILIC2.59935.59935.4	controllerType=0 controllerNumber=1 scan=59935	151.559	Trypsin	B2	IDSYASLSAIGETAAPSSSQGSGNQGAETGSGGSGNIGGGGERDGTFNLPPNIK	S{+511}	511	511.191	511.19	511.191
73351:2	131	S.PLAPVADS{+435.617}GANEEPSEGADEPPKTDGDGDGSK.G	NA	S{+436}	1774.5	2	3547.99	3544.99	3	-2.8	133	NRagged	440.9	16.92	2.67	6.96	42	>WT63_RS23405 ref|WP_060315483.1|gi|982150021| stringent starvation protein B	4561	Nsco_NS_434_20203020_B_anthina_HILIC3.61698.61698.4	controllerType=0 controllerNumber=1 scan=61698	157.552	Trypsin	B3	PLAPVADSGANEEPSEGADEPPKTDGDGDGSK	S{+436}	436	435.617	435.62	435.617
73682:4	142	V.PC[+57.021]VHS{+1783.804}VGHPLEAGQQDVPWPC[+57.021]NPVK.Y	NA	C[+57]*2, S{+1784}	1149.29	4	4594.14	4592.14	2	-1.5	185	NRagged	440.99	256.99	6.79	7.92	32	>WT63_RS07895 ref|WP_060310916.1|gi|982145387| phosphoenolpyruvate carboxykinase	1548	Nsco_NS_434_20203020_B_anthina_HILIC3.61962.61962.2	controllerType=0 controllerNumber=1 scan=61962	158.134	Trypsin	B3	PCVHSVGHPLEAGQQDVPWPCNPVK	*2,S{+1784}	*2,+1784	1783.8	1783.8	1783.8
06655:2	421	K.VDGVYS{+300.183}ADPKKDPSATR.Y	NA	S{+300}	1053.55	2	2106.09	2106.09	0	0	163	Specific	441.04	51.97	51.97	7.35	29	>WT63_RS26960 ref|WP_006402648.1|gi|493447311| UMP kinase	5247	Nsco_NS_434_20203020_B_anthina_HILIC2.8197.8197.2	controllerType=0 controllerNumber=1 scan=8197	28.6336	Trypsin	B2	VDGVYSADPKKDPSATR	S{+300}	300	300.183	300.18	300.183
39994:2	41	A.PAADGMAPAAGPS{+787.300}K.T	NA	S{+787}	1014.95	2	2028.9	2027.9	1	-1.7	173	NRagged	441.04	58.48	0	5.62	60	>WT63_RS23290 ref|WP_059577174.1|gi|981362660| ClpV1 family T6SS ATPase	4541	Nsco_NS_434_20203020_B_anthina_HILIC3.34797.34797.4	controllerType=0 controllerNumber=1 scan=34797	94.382	Trypsin	B3	PAADGMAPAAGPSK	S{+787}	787	787.3	787.3	787.3
52580:5	466	K.ASLAHDLLAAQQHNLS{+778.386}ATAAQNAHALADAAR.L	NA	S{+778}	781.401	5	3902.97	3899.97	3	-2.6	100	Specific	441.08	156.2	0	8.52	7	>WT63_RS05610 ref|WP_060310604.1|gi|982145031| DNA-binding protein	1096	Nsco_NS_434_20203020_B_anthina_HILIC1.46135.46135.5	controllerType=0 controllerNumber=1 scan=46135	122.619	Trypsin	B1	ASLAHDLLAAQQHNLSATAAQNAHALADAAR	S{+778}	778	778.386	778.39	778.386
52978:4	23	A.PAADGMAPAAGPS{+935.447}KTPALDTYTTNLTQR.A	NA	S{+935}	938.964	4	3752.84	3751.84	1	-0.9	173	NRagged	441.09	55.92	0	7.12	97	>WT63_RS23290 ref|WP_059577174.1|gi|981362660| ClpV1 family T6SS ATPase	4541	Nsco_NS_434_20203020_B_anthina_HILIC2.45770.45770.3	controllerType=0 controllerNumber=1 scan=45770	121.302	Trypsin	B2	PAADGMAPAAGPSKTPALDTYTTNLTQR	S{+935}	935	935.447	935.45	935.447
24994:5	38	K.VYLRAHS{+526.340}DHAAYDAFVER.W	NA	S{+526}	530.28	5	2647.37	2646.37	1	-1.3	151	Specific	441.13	278.85	1.31	8.39	57	>WT63_RS28220 ref|WP_060317300.1|gi|982151838| heme ABC transporter	5488	Nsco_NS_434_20203020_B_anthina_HILIC1.23429.23429.4	controllerType=0 controllerNumber=1 scan=23429	64.5367	Trypsin	B1	VYLRAHSDHAAYDAFVER	S{+526}	526	526.34	526.34	526.34
35980:5	437	I.ALS{+884.176}PKPQDVLAAKGDSALK.V	NA	S{+884}	559.456	5	2793.25	2793.25	0	0	261	NRagged	441.13	87.38	0.64	6.45	6	>WT63_RS27570 ref|WP_059585391.1|gi|981371087| peptide ABC transporter substrate-binding protein	5361	Nsco_NS_434_20203020_B_anthina_HILIC1.32088.32088.5	controllerType=0 controllerNumber=1 scan=32088	87.5198	Trypsin	B1	ALSPKPQDVLAAKGDSALK	S{+884}	884	884.176	884.18	884.176
66473:4	39	T.PVGNGTVATTALPQAS{+1351.563}PNAAGASGTVVHGTAATIAPPPANATPGQVVVGGKVPDEATK.A	NA	S{+1352}	1674.59	4	6695.35	6692.35	3	-1.5	45	NRagged	441.13	441.13	0	9.23	67	>WT63_RS23270 ref|WP_060315447.1|gi|982149985| cell envelope biogenesis protein OmpA	4537	Nsco_NS_434_20203020_B_anthina_HILIC2.56549.56549.4	controllerType=0 controllerNumber=1 scan=56549	144.312	Trypsin	B2	PVGNGTVATTALPQASPNAAGASGTVVHGTAATIAPPPANATPGQVVVGGKVPDEATK	S{+1352}	1352	1351.56	1351.56	1351.56
30594:7	244	K.GNKMTYQMDPANS{+1811.896}DEALREVR.L	NA	S{+1812}	606.295	7	4238.02	4237.02	1	-0.8	221	Specific	441.18	224.84	0	8.07	29	>WT63_RS23730 ref|WP_050013164.1|gi|910180631| delta-aminolevulinic acid dehydratase	4626	Nsco_NS_434_20203020_B_anthina_HILIC1.27927.27927.4	controllerType=0 controllerNumber=1 scan=27927	76.3978	Trypsin	B1	GNKMTYQMDPANSDEALREVR	S{+1812}	1812	1811.9	1811.9	1811.9
23892:2	15	A.PAADTPAAAS{+1703.594}APAKK.D	NA	S{+1704}	1536.17	2	3071.33	3070.33	1	-1.1	27	NRagged	441.28	84.35	0	6.37	426	>WT63_RS02295 ref|WP_023477920.1|gi|558019556| hypothetical protein	445	Nsco_NS_434_20203020_B_anthina_HILIC1.22463.22463.2	controllerType=0 controllerNumber=1 scan=22463	62.0788	Trypsin	B1	PAADTPAAASAPAKK	S{+1704}	1704	1703.59	1703.59	1703.59
47519:3	5	K.PC[+57.021]TTNKEIAQVGSISANSDS{+424.196}SIGDRIAEAMDK.V	NA	C[+57], S{+424}	1263.93	3	3789.79	3789.79	0	0	137	Specific	441.3	71.5	0	7.72	305	>WT63_RS16820 ref|WP_006485462.1|gi|493531463| molecular chaperone GroEL	3290	Nsco_NS_434_20203020_B_anthina_HILIC2.41037.41037.3	controllerType=0 controllerNumber=1 scan=41037	110.139	Trypsin	B2	PCTTNKEIAQVGSISANSDSSIGDRIAEAMDK	,S{+424}	,+424	424.196	424.2	424.196
12923:3	4	K.AAAAAAASADTGASAPAAASS{+1904.680}TK.A	NA	S{+1905}	1265.54	3	3794.6	3794.6	0	0	158	Specific	441.35	128.15	0	6.93	303	>WT63_RS26065 ref|WP_060316474.1|gi|982151012| competence protein ComE	5071	Nsco_NS_434_20203020_B_anthina_HILIC1.13645.13645.3	controllerType=0 controllerNumber=1 scan=13645	39.3157	Trypsin	B1	AAAAAAASADTGASAPAAASSTK	S{+1905}	1905	1904.68	1904.68	1904.68
23627:3	15	A.PAADTPAAAS{+1703.596}APAKK.D	NA	S{+1704}	1024.45	3	3071.33	3070.33	1	-1.1	27	NRagged	441.42	50.03	0	6.29	426	>WT63_RS02295 ref|WP_023477920.1|gi|558019556| hypothetical protein	445	Nsco_NS_434_20203020_B_anthina_HILIC1.22255.22255.3	controllerType=0 controllerNumber=1 scan=22255	61.5354	Trypsin	B1	PAADTPAAASAPAKK	S{+1704}	1704	1703.6	1703.6	1703.6
53541:5	151	Y.PSS{+1421.646}PWAPHPEYGPPNDYLILKGEHK.F	NA	S{+1422}	851.415	5	4253.05	4251.05	2	-1.6	66	NRagged	441.45	127.74	0	7.78	21	>WT63_RS07380 ref|WP_059585012.1|gi|981370605| choline dehydrogenase	1447	Nsco_NS_434_20203020_B_anthina_HILIC2.46213.46213.5	controllerType=0 controllerNumber=1 scan=46213	122.265	Trypsin	B2	PSSPWAPHPEYGPPNDYLILKGEHK	S{+1422}	1422	1421.65	1421.65	1421.65
17953:3	11	A.PAADTPAAAS{+1604.575}APAKK.D	NA	S{+1605}	991.107	3	2971.31	2971.31	0	0	27	NRagged	441.45	46.92	0	5.18	435	>WT63_RS02295 ref|WP_023477920.1|gi|558019556| hypothetical protein	445	Nsco_NS_434_20203020_B_anthina_HILIC3.17216.17216.3	controllerType=0 controllerNumber=1 scan=17216	48.3948	Trypsin	B3	PAADTPAAASAPAKK	S{+1605}	1605	1604.58	1604.58	1604.58
64537:7	14	R.GRDQPFFDPVAYGNGPDDS{+1770.031}VTDTTEAAAITHHTILIDGRR.I	NA	S{+1770}	871.736	7	6096.11	6096.11	0	0	36	Specific	441.47	441.47	0	9.71	167	>WT63_RS22605 ref|WP_060315180.1|gi|982149718| peptidase S1	4405	Nsco_NS_434_20203020_B_anthina_HILIC3.54721.54721.5	controllerType=0 controllerNumber=1 scan=54721	141.471	Trypsin	B3	GRDQPFFDPVAYGNGPDDSVTDTTEAAAITHHTILIDGRR	S{+1770}	1770	1770.03	1770.03	1770.03
03491:4	1076	C.KLDS{+200.086}KPGQHGR.T	NA	S{+200}	356.693	4	1423.75	1422.75	1	-2.4	33	NRagged	441.48	19.58	0	4.57	13	>WT63_RS23755 ref|WP_059577365.1|gi|981362851| 30S ribosomal protein S4	4631	Nsco_NS_434_20203020_B_anthina_HILIC2.5218.5218.4	controllerType=0 controllerNumber=1 scan=5218	22.0158	Trypsin	B2	KLDSKPGQHGR	S{+200}	200	200.086	200.09	200.086
43376:3	34	A.YS{+567.354}QANLGDGTNGSGATSSAIGGIANQGR.V	NA	S{+567}	1064.53	3	3191.58	3191.58	0	0	209	NRagged	441.5	21.64	21.64	5.56	98	>WT63_RS06530 ref|WP_060310719.1|gi|982145146| porin	1277	Nsco_NS_434_20203020_B_anthina_HILIC3.37511.37511.3	controllerType=0 controllerNumber=1 scan=37511	101.204	Trypsin	B3	YSQANLGDGTNGSGATSSAIGGIANQGR	S{+567}	567	567.354	567.35	567.354
41769:5	301	L.STKS{+917.464}PNLTYQPERLSMEK.V	NA	S{+917}	606.312	5	3027.53	3026.53	1	-1.1	374	NRagged	441.5	27.51	0	6.68	15	>WT63_RS11635 ref|WP_050018060.1|gi|910191751| argininosuccinate synthase	2284	Nsco_NS_434_20203020_B_anthina_HILIC3.36212.36212.5	controllerType=0 controllerNumber=1 scan=36212	97.8487	Trypsin	B3	STKSPNLTYQPERLSMEK	S{+917}	917	917.464	917.46	917.464
41041:4	134	R.FASTHGDTDAQDVS{+749.472}LADYVSR.M	NA	S{+749}	752.129	4	3005.49	3004.49	1	-1.1	409	Specific	441.54	224.86	1.2	6.56	45	>WT63_RS12720 ref|WP_060311974.1|gi|982146512| molecular chaperone HtpG	2493	Nsco_NS_434_20203020_B_anthina_HILIC3.35646.35646.3	controllerType=0 controllerNumber=1 scan=35646	96.4802	Trypsin	B3	FASTHGDTDAQDVSLADYVSR	S{+749}	749	749.472	749.47	749.472
14956:3	15	A.PAADTPAAAS{+1575.581}APAKK.D	NA	S{+1576}	981.776	3	2943.31	2942.31	1	-1.1	27	NRagged	441.57	65.39	0	6.29	426	>WT63_RS02295 ref|WP_023477920.1|gi|558019556| hypothetical protein	445	Nsco_NS_434_20203020_B_anthina_HILIC1.15295.15295.3	controllerType=0 controllerNumber=1 scan=15295	43.5191	Trypsin	B1	PAADTPAAASAPAKK	S{+1576}	1576	1575.58	1575.58	1575.58
55569:7	608	K.AHIRES{+1868.783}NEAHLLAC[+57.021]AEAVFAER.G	NA	C[+57], S{+1869}	624.436	7	4365.01	4363.01	2	-1.5	25	Specific	441.66	304.64	0	9.01	7	>WT63_RS21040 ref|WP_059644942.1|gi|981434997| TetR family transcriptional regulator	4098	Nsco_NS_434_20203020_B_anthina_HILIC1.48537.48537.4	controllerType=0 controllerNumber=1 scan=48537	127.913	Trypsin	B1	AHIRESNEAHLLACAEAVFAER	,S{+1869}	,+1869	1868.78	1868.78	1868.78
24847:5	1	K.GVKPS{+1263.432}KPAATTSATPSTTTSAGTASTSATATAGTTATASAPAASAPDAAAKPAK.T	NA	S{+1263}	1210.98	5	6050.85	6050.85	0	0	95	Specific	441.68	441.68	0	8.72	566	>WT63_RS26065 ref|WP_060316474.1|gi|982151012| competence protein ComE	5071	Nsco_NS_434_20203020_B_anthina_HILIC2.22765.22765.5	controllerType=0 controllerNumber=1 scan=22765	64.3062	Trypsin	B2	GVKPSKPAATTSATPSTTTSAGTASTSATATAGTTATASAPAASAPDAAAKPAK	S{+1263}	1263	1263.43	1263.43	1263.43
46767:2	859	A.ASAPVAAS{+1661.632}AAPDFDAR.Q	NA	S{+1662}	1590.19	2	3179.37	3178.37	1	-1.1	43	NRagged	441.74	50.66	0	5.28	8	>WT63_RS25810 ref|WP_060316410.1|gi|982150948| hypothetical protein	5022	Nsco_NS_434_20203020_B_anthina_HILIC3.40367.40367.2	controllerType=0 controllerNumber=1 scan=40367	108.444	Trypsin	B3	ASAPVAASAAPDFDAR	S{+1662}	1662	1661.63	1661.63	1661.63
26778:4	318	W.SGS{+361.163}VKVDADHVEVLR.-	NA	S{+361}	494.009	4	1973.01	1972.01	1	-1.7	103	NRagged	441.83	31.11	9.76	6.44	15	>WT63_RS05605 ref|WP_060310603.1|gi|982145030| hypothetical protein	1095	Nsco_NS_434_20203020_B_anthina_HILIC1.24845.24845.4	controllerType=0 controllerNumber=1 scan=24845	68.2817	Trypsin	B1	SGSVKVDADHVEVLR	S{+361}	361	361.163	361.16	361.163
48517:2	193	K.PAAGAPAAPAAPAPVAVPAS{+1135.432}AVSGAAAQ.-	NA	S{+1135}	1723.83	2	3446.66	3444.66	2	-1.9	159	CRagged	441.85	163.91	0	7.32	92	>WT63_RS23550 ref|WP_059577270.1|gi|981362756| outer membrane lipid asymmetry maintenance protein MlaD	4590	Nsco_NS_434_20203020_B_anthina_HILIC2.41868.41868.2	controllerType=0 controllerNumber=1 scan=41868	111.965	Trypsin	B2	PAAGAPAAPAAPAPVAVPASAVSGAAAQ	S{+1135}	1135	1135.43	1135.43	1135.43
81582:5	800	V.LEGVDGVRAPTLKVDLS{+255.167}EFEQVFDGQSQSHGAVTAR.A	NA	S{+255}	820.625	5	4099.1	4098.1	1	-0.8	115	NRagged	441.89	4.85	0	7.81	2	>WT63_RS14715 ref|WP_060312436.1|gi|982146974| ABC transporter	2879	Nsco_NS_434_20203020_B_anthina_HILIC2.68841.68841.5	controllerType=0 controllerNumber=1 scan=68841	171.031	Trypsin	B2	LEGVDGVRAPTLKVDLSEFEQVFDGQSQSHGAVTAR	S{+255}	255	255.167	255.17	255.167
60987:5	135	L.NALIQKPS{+1472.690}TDPIPNNWKDGGYLER.L	NA	S{+1473}	841.022	5	4201.08	4199.08	2	-1.6	82	NRagged	441.91	53.36	2	7.44	46	>WT63_RS03140 ref|WP_006751354.1|gi|493803493| type II secretion system protein GspG	612	Nsco_NS_434_20203020_B_anthina_HILIC3.51938.51938.5	controllerType=0 controllerNumber=1 scan=51938	135.215	Trypsin	B3	NALIQKPSTDPIPNNWKDGGYLER	S{+1473}	1473	1472.69	1472.69	1472.69
22634:5	324	K.IRFEVSVNGKPS{+461.227}ATDAR.L	NA	S{+461}	462.447	5	2308.2	2308.2	0	0	70	Specific	441.91	147.94	0	6.32	23	>WT63_RS21575 ref|WP_060314750.1|gi|982149288| hypothetical protein	4205	Nsco_NS_434_20203020_B_anthina_HILIC3.20928.20928.4	controllerType=0 controllerNumber=1 scan=20928	57.9965	Trypsin	B3	IRFEVSVNGKPSATDAR	S{+461}	461	461.227	461.23	461.227
41086:4	397	R.RDEWLS{+701.483}KVDAPEWQDAR.L	NA	S{+701}	701.379	4	2802.49	2802.49	0	0	139	Specific	441.93	303.63	0	7.36	13	>WT63_RS12435 ref|WP_059576645.1|gi|981362131| heme biosynthesis protein HemY	2438	Nsco_NS_434_20203020_B_anthina_HILIC3.35684.35684.3	controllerType=0 controllerNumber=1 scan=35684	96.5899	Trypsin	B3	RDEWLSKVDAPEWQDAR	S{+701}	701	701.483	701.48	701.483
09898:3	30	N.GEEAERKAS{+543.222}DDEK.F	NA	S{+543}	669.632	3	2006.88	2006.88	0	0	302	NRagged	441.95	266.74	6.3	5.87	88	>WT63_RS23895 ref|WP_059535572.1|gi|981318858| elongation factor G	4659	Nsco_NS_434_20203020_B_anthina_HILIC2.10904.10904.3	controllerType=0 controllerNumber=1 scan=10904	34.2476	Trypsin	B2	GEEAERKASDDEK	S{+543}	543	543.222	543.22	543.222
53047:3	974	V.TGGITGLGDS{+434.157}GRFSNYEVNGR.Y	NA	S{+434}	864.401	3	2591.19	2591.19	0	0	274	NRagged	442.03	25.27	0	4.41	5	>WT63_RS17505 ref|WP_059638903.1|gi|981428931| porin	3421	Nsco_NS_434_20203020_B_anthina_HILIC1.46515.46515.4	controllerType=0 controllerNumber=1 scan=46515	123.41	Trypsin	B1	TGGITGLGDSGRFSNYEVNGR	S{+434}	434	434.157	434.16	434.157
58985:5	1103	L.PEC[+57.021]DVALHGQS{+1745.402}FK.D	NA	C[+57], S{+1745}	647.425	5	3233.1	3233.1	0	0	123	NRagged	442.03	54.72	14.16	4.6	3	>WT63_RS24120 ref|WP_060315631.1|gi|982150169| metallophosphoesterase	4697	Nsco_NS_434_20203020_B_anthina_HILIC2.50568.50568.6	controllerType=0 controllerNumber=1 scan=50568	131.62	Trypsin	B2	PECDVALHGQSFK	,S{+1745}	,+1745	1745.4	1745.4	1745.4
63892:5	131	L.VDS{+1740.859}GGANLPNQDDVFPDRDHFGR.I	NA	S{+1741}	855.009	5	4271.01	4269.01	2	-1.6	143	NRagged	442.04	3.46	0	7.47	36	>WT63_RS22805 ref|WP_059575480.1|gi|981360966| methylcrotonoyl-CoA carboxylase	4445	Nsco_NS_434_20203020_B_anthina_HILIC1.55104.55104.5	controllerType=0 controllerNumber=1 scan=55104	142.874	Trypsin	B1	VDSGGANLPNQDDVFPDRDHFGR	S{+1741}	1741	1740.86	1740.86	1740.86
63893:5	131	L.VDS{+1740.966}GGANLPNQDDVFPDRDHFGR.I	NA	S{+1741}	855.03	5	4271.12	4269.12	2	-1.6	143	NRagged	442.04	3.46	0	7.47	36	>WT63_RS22805 ref|WP_059575480.1|gi|981360966| methylcrotonoyl-CoA carboxylase	4445	Nsco_NS_434_20203020_B_anthina_HILIC1.55104.55104.5	controllerType=0 controllerNumber=1 scan=55104	142.874	Trypsin	B1	VDSGGANLPNQDDVFPDRDHFGR	S{+1741}	1741	1740.97	1740.97	1740.97
07932:4	293	T.QINIGIS{+471.248}DKDRK.N	NA	S{+471}	465.26	4	1858.02	1858.02	0	0	9	NRagged	442.06	24.86	0.44	5.73	24	>WT63_RS16245 ref|WP_059574306.1|gi|981359792| DNA starvation/stationary phase protection protein	3176	Nsco_NS_434_20203020_B_anthina_HILIC2.9292.9292.4	controllerType=0 controllerNumber=1 scan=9292	30.8362	Trypsin	B2	QINIGISDKDRK	S{+471}	471	471.248	471.25	471.248
41830:4	7	K.KAS{+1161.427}EAAAAASAAQAAAAASPATEPAPGAVVDQDANAQAAR.A	NA	S{+1161}	1196.56	4	4783.2	4780.2	3	-2.1	143	Specific	442.13	207.58	0	7.67	267	>WT63_RS15865 ref|WP_059581029.1|gi|981366515| cell envelope protein SmpA	3101	Nsco_NS_434_20203020_B_anthina_HILIC2.36245.36245.4	controllerType=0 controllerNumber=1 scan=36245	98.6772	Trypsin	B2	KASEAAAAASAAQAAAAASPATEPAPGAVVDQDANAQAAR	S{+1161}	1161	1161.43	1161.43	1161.43
80127:7	231	A.DPGAGEAAYAAGHLPGAQYLHLDRDLS{+1862.932}GRK.T	NA	S{+1863}	711.217	7	4972.48	4969.48	3	-2	37	NRagged	442.16	41.39	0	7.5	23	>WT63_RS10835 ref|WP_059582932.1|gi|981368418| 3-mercaptopyruvate sulfurtransferase	2125	Nsco_NS_434_20203020_B_anthina_HILIC3.67025.67025.7	controllerType=0 controllerNumber=1 scan=67025	169.892	Trypsin	B3	DPGAGEAAYAAGHLPGAQYLHLDRDLSGRK	S{+1863}	1863	1862.93	1862.93	1862.93
45239:4	539	H.IEVAGYPEYHPQS{+1026.384}R.S	NA	S{+1026}	669.051	4	2673.18	2672.18	1	-1.3	131	NRagged	442.17	221.09	13.25	5.58	12	>WT63_RS02435 ref|WP_059578135.1|gi|981363621| 5,10-methylenetetrahydrofolate reductase	472	Nsco_NS_434_20203020_B_anthina_HILIC3.39025.39025.4	controllerType=0 controllerNumber=1 scan=39025	105.032	Trypsin	B3	IEVAGYPEYHPQSR	S{+1026}	1026	1026.38	1026.38	1026.38
71618:4	9	I.GETAAPSSS{+1498.701}QGSGNQGAETGSGGSGNIGGGGERDGTFNLPPNIK.F	NA	S{+1499}	1395.15	4	5577.56	5573.56	4	-2.4	128	NRagged	442.26	442.26	0	9.47	244	>WT63_RS21570 ref|WP_060314747.1|gi|982149285| fucose-binding lectin II	4204	Nsco_NS_434_20203020_B_anthina_HILIC3.60292.60292.4	controllerType=0 controllerNumber=1 scan=60292	154.31	Trypsin	B3	GETAAPSSSQGSGNQGAETGSGGSGNIGGGGERDGTFNLPPNIK	S{+1499}	1499	1498.7	1498.7	1498.7
68652:8	38	R.NEC[+57.021]QVMS{+1610.667}YPRPADIATLKADSGIDMPSQPGFNLGYLAYNVEHKPVDKLEVR.Q	NA	C[+57], S{+1611}	919.567	8	7349.48	7344.48	5	-2.3	268	Specific	442.28	73.18	0	8.31	64	>WT63_RS13755 ref|WP_059642489.1|gi|981432544| peptide ABC transporter substrate-binding protein	2696	Nsco_NS_434_20203020_B_anthina_HILIC3.57938.57938.4	controllerType=0 controllerNumber=1 scan=57938	148.952	Trypsin	B3	NECQVMSYPRPADIATLKADSGIDMPSQPGFNLGYLAYNVEHKPVDKLEVR	,S{+1611}	,+1611	1610.67	1610.67	1610.67
81373:5	85	A.PDATLS{+667.323}SAPHAVTIDFGEALEPAFSSIAVTDSHGQSVVDGK.S	NA	S{+667}	959.272	5	4792.33	4791.33	1	-0.7	35	NRagged	442.28	0.95	0.84	6.29	49	>WT63_RS05315 ref|WP_060310577.1|gi|982145004| copper resistance protein	1038	Nsco_NS_434_20203020_B_anthina_HILIC3.68036.68036.5	controllerType=0 controllerNumber=1 scan=68036	172.313	Trypsin	B3	PDATLSSAPHAVTIDFGEALEPAFSSIAVTDSHGQSVVDGK	S{+667}	667	667.323	667.32	667.323
42021:4	24	A.FAALS{+1291.573}QNKAEAAQKAGR.F	NA	S{+1292}	763.884	4	3052.51	3052.51	0	0	178	NRagged	442.3	4.07	4.07	5.34	97	>WT63_RS29755 ref|WP_060317949.1|gi|982152487| acetyl-CoA acetyltransferase	5790	Nsco_NS_434_20203020_B_anthina_HILIC1.37166.37166.4	controllerType=0 controllerNumber=1 scan=37166	100.657	Trypsin	B1	FAALSQNKAEAAQKAGR	S{+1292}	1292	1291.57	1291.57	1291.57
12563:5	732	R.QIDRHAS{+535.225}INDAPDGFQARR.L	NA	S{+535}	541.666	5	2704.3	2702.3	2	-2.5	22	Specific	442.33	191.17	0	8.89	7	>WT63_RS13465 ref|WP_059583567.1|gi|981369133| helix-turn-helix transcriptional regulator	2639	Nsco_NS_434_20203020_B_anthina_HILIC1.13340.13340.4	controllerType=0 controllerNumber=1 scan=13340	38.5465	Trypsin	B1	QIDRHASINDAPDGFQARR	S{+535}	535	535.225	535.23	535.225
29703:4	88	A.GPAS{+596.211}EASAPAAAAPAAARADRLPAYQPR.F	NA	S{+596}	825.906	4	3300.6	3300.6	0	0	27	NRagged	442.51	78.17	55.01	5.93	81	>WT63_RS24035 ref|WP_060315592.1|gi|982150130| transcriptional regulator	4680	Nsco_NS_434_20203020_B_anthina_HILIC1.27231.27231.4	controllerType=0 controllerNumber=1 scan=27231	74.435	Trypsin	B1	GPASEASAPAAAAPAAARADRLPAYQPR	S{+596}	596	596.211	596.21	596.211
31739:5	19	R.DHKEPVNGFYAVGEC[+57.021]S{+692.444}C[+57.021]VSVHGANR.L	NA	C[+57]*2, S{+692}	697.345	5	3482.7	3481.7	1	-1	378	Specific	442.56	100.93	1.23	7.33	140	>WT63_RS10370 ref|WP_059582803.1|gi|981368289| fumarate reductase	2034	Nsco_NS_434_20203020_B_anthina_HILIC2.28185.28185.4	controllerType=0 controllerNumber=1 scan=28185	77.8269	Trypsin	B2	DHKEPVNGFYAVGECSCVSVHGANR	*2,S{+692}	*2,+692	692.444	692.44	692.444
43438:6	7	K.LNHYS{+1252.509}FGDVKGELIDQLGVRDK.E	NA	S{+1253}	627.14	6	3757.8	3755.8	2	-1.8	102	Specific	442.57	165.46	0	7.88	286	>WT63_RS26550 ref|WP_034207560.1|gi|736064179| alkyl hydroperoxide reductase	5165	Nsco_NS_434_20203020_B_anthina_HILIC3.37555.37555.4	controllerType=0 controllerNumber=1 scan=37555	101.311	Trypsin	B3	LNHYSFGDVKGELIDQLGVRDK	S{+1253}	1253	1252.51	1252.51	1252.51
26818:5	10	A.PAVQAARADDAPEQDAS{+795.348}AAGGDERPRR.G	NA	S{+795}	715.342	5	3572.68	3572.68	0	0	12	NRagged	442.6	73.2	10.56	8.2	73	>WT63_RS30665 ref|WP_060318268.1|gi|982152806| pseudouridine synthase	5961	Nsco_NS_434_20203020_B_anthina_HILIC1.24872.24872.5	controllerType=0 controllerNumber=1 scan=24872	68.3337	Trypsin	B1	PAVQAARADDAPEQDASAAGGDERPRR	S{+795}	795	795.348	795.35	795.348
75240:4	171	A.PWEGGQLVPVADGGWLPHGPS{+483.171}AVPHKDGETPPLALDAAGLNR.I	NA	S{+483}	1191.34	4	4762.34	4762.34	0	0	113	NRagged	442.65	41.37	1.19	7.41	29	>WT63_RS03075 ref|WP_060310247.1|gi|982144674| oxidoreductase	599	Nsco_NS_434_20203020_B_anthina_HILIC1.64014.64014.4	controllerType=0 controllerNumber=1 scan=64014	164.299	Trypsin	B1	PWEGGQLVPVADGGWLPHGPSAVPHKDGETPPLALDAAGLNR	S{+483}	483	483.171	483.17	483.171
66940:3	74	G.GQPAVSALNAGYQTAQS{+1930.874}QQR.I	NA	S{+1931}	1335.97	3	4005.9	4005.9	0	0	237	NRagged	442.65	27.49	0	5.32	76	>WT63_RS08685 ref|WP_059574542.1|gi|981360028| porin	1703	Nsco_NS_434_20203020_B_anthina_HILIC2.56910.56910.3	controllerType=0 controllerNumber=1 scan=56910	145.114	Trypsin	B2	GQPAVSALNAGYQTAQSQQR	S{+1931}	1931	1930.87	1930.87	1930.87
11308:5	775	R.KRVPVIC[+57.021]DLKPS{+396.146}GK.Y	NA	C[+57], S{+396}	399.62	5	1994.07	1993.07	1	-1.7	299	Specific	442.65	129.41	0	6.66	4	>WT63_RS12235 ref|WP_060311883.1|gi|982146421| dihydroxy-acid dehydratase	2399	Nsco_NS_434_20203020_B_anthina_HILIC2.11977.11977.4	controllerType=0 controllerNumber=1 scan=11977	36.7404	Trypsin	B2	KRVPVICDLKPSGK	,S{+396}	,+396	396.146	396.15	396.146
25386:4	87	K.GASAAQAAPKPTDNSS{+668.235}GTFVFARPGK.F	NA	S{+668}	801.134	4	3201.51	3201.51	0	0	66	Specific	442.75	197.4	0	7.17	112	>WT63_RS17355 ref|WP_059574120.1|gi|981359606| outer membrane lipoprotein carrier protein LolA	3396	Nsco_NS_434_20203020_B_anthina_HILIC2.23192.23192.4	controllerType=0 controllerNumber=1 scan=23192	65.3958	Trypsin	B2	GASAAQAAPKPTDNSSGTFVFARPGK	S{+668}	668	668.235	668.24	668.235
75407:5	62	H.YPVLYS{+575.066}GPGGLVAHEC[+57.021]ILDLRPIKETSGITVDDVAK.R	NA	C[+57], S{+575}	892.425	5	4458.1	4458.1	0	0	815	NRagged	442.83	20.42	1.83	6.91	55	>WT63_RS02710 ref|WP_060310218.1|gi|982144645| glycine dehydrogenase (aminomethyl-transferring)	526	Nsco_NS_434_20203020_B_anthina_HILIC1.64146.64146.4	controllerType=0 controllerNumber=1 scan=64146	164.622	Trypsin	B1	YPVLYSGPGGLVAHECILDLRPIKETSGITVDDVAK	,S{+575}	,+575	575.066	575.07	575.066
80780:6	1186	G.PAAPGPAAPEPAAPEPAAPIVLLHDS{+933.452}LGC[+57.021]VDLWRDFPAQLAR.A	NA	C[+57], S{+933}	882.622	6	5290.7	5287.7	3	-1.9	36	NRagged	442.85	11.55	0.35	7.39	4	>WT63_RS11605 ref|WP_060311512.1|gi|982146050| alpha/beta hydrolase	2278	Nsco_NS_434_20203020_B_anthina_HILIC1.68357.68357.6	controllerType=0 controllerNumber=1 scan=68357	173.997	Trypsin	B1	PAAPGPAAPEPAAPEPAAPIVLLHDSLGCVDLWRDFPAQLAR	,S{+933}	,+933	933.452	933.45	933.452
59125:5	7	K.LNHYS{+1210.614}FGDVKGELIDQLGVRDK.E	NA	S{+1211}	743.987	5	3715.91	3713.91	2	-1.8	102	Specific	442.86	27.12	0	5.45	286	>WT63_RS26550 ref|WP_034207560.1|gi|736064179| alkyl hydroperoxide reductase	5165	Nsco_NS_434_20203020_B_anthina_HILIC3.50496.50496.2	controllerType=0 controllerNumber=1 scan=50496	131.984	Trypsin	B3	LNHYSFGDVKGELIDQLGVRDK	S{+1211}	1211	1210.61	1210.61	1210.61
60696:5	1024	R.ERGIDALFALGDAS{+691.404}RDAC[+57.021]TAYGDTAR.H	NA	C[+57], S{+691}	693.747	5	3464.7	3463.7	1	-1	390	Specific	442.92	192.54	0.3	8.36	4	>WT63_RS15410 ref|WP_060312583.1|gi|982147121| UDP-N-acetylmuramoyl-tripeptide--D-alanyl-D- alanine ligase	3011	Nsco_NS_434_20203020_B_anthina_HILIC3.51711.51711.4	controllerType=0 controllerNumber=1 scan=51711	134.71	Trypsin	B3	ERGIDALFALGDASRDACTAYGDTAR	,S{+691}	,+691	691.404	691.4	691.404
11566:3	15	A.PAADTPAAAS{+1476.567}APAKK.D	NA	S{+1477}	948.438	3	2843.3	2843.3	0	0	27	NRagged	442.93	84.13	0	5.96	426	>WT63_RS02295 ref|WP_023477920.1|gi|558019556| hypothetical protein	445	Nsco_NS_434_20203020_B_anthina_HILIC1.12553.12553.3	controllerType=0 controllerNumber=1 scan=12553	36.7491	Trypsin	B1	PAADTPAAASAPAKK	S{+1477}	1477	1476.57	1476.57	1476.57
38918:4	7	K.KASEAAAAAS{+1133.432}AAQAAAAASPATEPAPGAVVDQDANAQAAR.A	NA	S{+1133}	1189.56	4	4755.21	4752.21	3	-2.1	143	Specific	442.99	314.19	0	7.8	267	>WT63_RS15865 ref|WP_059581029.1|gi|981366515| cell envelope protein SmpA	3101	Nsco_NS_434_20203020_B_anthina_HILIC2.33764.33764.4	controllerType=0 controllerNumber=1 scan=33764	92.2347	Trypsin	B2	KASEAAAAASAAQAAAAASPATEPAPGAVVDQDANAQAAR	S{+1133}	1133	1133.43	1133.43	1133.43
85994:7	1	R.GQVLAKPGS{+523.164}ITPHTHFTAEVYVLSKDEGGR.H	NA	S{+523}	532.41	7	3720.82	3717.82	3	-2.7	292	Specific	443.06	443.06	0	9.59	472	>WT63_RS23890 ref|WP_034209732.1|gi|736066354| elongation factor Tu	4658	Nsco_NS_434_20203020_B_anthina_HILIC3.71991.71991.6	controllerType=0 controllerNumber=1 scan=71991	180.732	Trypsin	B3	GQVLAKPGSITPHTHFTAEVYVLSKDEGGR	S{+523}	523	523.164	523.16	523.164
39200:3	12	K.TAS{+394.997}GIVIPDAAAEKPDQGEVLAVGPGKRDDK.G	NA	S{+395}	1168.21	3	3502.62	3499.62	3	-2.9	21	Specific	443.13	175.73	0	8.48	67	>WT63_RS16815 ref|WP_011351136.1|gi|499670402| molecular chaperone GroES	3289	Nsco_NS_434_20203020_B_anthina_HILIC2.34151.34151.3	controllerType=0 controllerNumber=1 scan=34151	93.4749	Trypsin	B2	TASGIVIPDAAAEKPDQGEVLAVGPGKRDDK	S{+395}	395	394.997	395	394.997
61128:4	5	K.LNHYS{+472.216}FGDVKGELIDQLGVRDK.E	NA	S{+472}	744.883	4	2976.51	2975.51	1	-1.1	102	Specific	443.19	21.86	0.13	8.37	224	>WT63_RS26550 ref|WP_034207560.1|gi|736064179| alkyl hydroperoxide reductase	5165	Nsco_NS_434_20203020_B_anthina_HILIC1.52945.52945.4	controllerType=0 controllerNumber=1 scan=52945	137.813	Trypsin	B1	LNHYSFGDVKGELIDQLGVRDK	S{+472}	472	472.216	472.22	472.216
45713:4	24	Y.GITREEQDAFAALS{+322.091}QNKAEAAQK.A	NA	S{+322}	700.589	4	2799.33	2798.33	1	-1.2	169	NRagged	443.26	14.52	0.96	6.68	97	>WT63_RS29755 ref|WP_060317949.1|gi|982152487| acetyl-CoA acetyltransferase	5790	Nsco_NS_434_20203020_B_anthina_HILIC1.40210.40210.4	controllerType=0 controllerNumber=1 scan=40210	108.416	Trypsin	B1	GITREEQDAFAALSQNKAEAAQK	S{+322}	322	322.091	322.09	322.091
21519:5	4	K.GVKPSKPAATTSATPSTTTSAGTASTSATATAGTTATASAPAAS{+1802.667}APDAAAKPAK.T	NA	S{+1803}	1319.42	5	6593.09	6590.09	3	-1.5	95	Specific	443.27	443.27	0.83	7.93	303	>WT63_RS26065 ref|WP_060316474.1|gi|982151012| competence protein ComE	5071	Nsco_NS_434_20203020_B_anthina_HILIC1.20561.20561.5	controllerType=0 controllerNumber=1 scan=20561	57.1645	Trypsin	B1	GVKPSKPAATTSATPSTTTSAGTASTSATATAGTTATASAPAASAPDAAAKPAK	S{+1803}	1803	1802.67	1802.67	1802.67
06165:4	11	S.APAADTPAAASAPAKKDHS{+1404.531}K.P	NA	S{+1405}	828.384	4	3310.51	3309.51	1	-1	26	NRagged	443.39	16.97	0	6.76	435	>WT63_RS02295 ref|WP_023477920.1|gi|558019556| hypothetical protein	445	Nsco_NS_434_20203020_B_anthina_HILIC3.7470.7470.4	controllerType=0 controllerNumber=1 scan=7470	25.6432	Trypsin	B3	APAADTPAAASAPAKKDHSK	S{+1405}	1405	1404.53	1404.53	1404.53
26267:4	65	K.GAS{+623.208}AAQAAPKPTDNSSGTFVFARPGK.F	NA	S{+623}	789.877	4	3156.49	3156.49	0	0	66	Specific	443.47	32.17	32.17	3.59	102	>WT63_RS17355 ref|WP_059574120.1|gi|981359606| outer membrane lipoprotein carrier protein LolA	3396	Nsco_NS_434_20203020_B_anthina_HILIC3.23844.23844.4	controllerType=0 controllerNumber=1 scan=23844	65.5447	Trypsin	B3	GASAAQAAPKPTDNSSGTFVFARPGK	S{+623}	623	623.208	623.21	623.208
03866:4	13	K.PQATGHDEAS{+257.136}WAQNRR.A	NA	S{+257}	521.003	4	2080.99	2080.99	0	0	148	Specific	443.52	443.52	10.06	6.84	211	>WT63_RS16510 ref|WP_006484980.1|gi|493530974| membrane protein	3228	Nsco_NS_434_20203020_B_anthina_HILIC2.5557.5557.4	controllerType=0 controllerNumber=1 scan=5557	22.697	Trypsin	B2	PQATGHDEASWAQNRR	S{+257}	257	257.136	257.14	257.136
14147:2	1	K.AAAAAAASADTGASAPAAAS{+1478.035}STK.A	NA	S{+1478}	1684.98	2	3368.95	3367.95	1	-1	158	Specific	443.54	158.41	0	7.52	566	>WT63_RS26065 ref|WP_060316474.1|gi|982151012| competence protein ComE	5071	Nsco_NS_434_20203020_B_anthina_HILIC2.14174.14174.4	controllerType=0 controllerNumber=1 scan=14174	42.3149	Trypsin	B2	AAAAAAASADTGASAPAAASSTK	S{+1478}	1478	1478.04	1478.04	1478.04
53157:6	75	R.C[+57.021]GHC[+57.021]HEVFNAAES{+820.612}LVPEYARQPEPALTEPAAAPQGGDAR.Q	NA	C[+57]*2, S{+821}	838.765	6	5027.55	5023.55	4	-2.7	30	Specific	443.56	261.34	0	7.67	39	>WT63_RS15645 ref|WP_060312607.1|gi|982147145| hypothetical protein	3057	Nsco_NS_434_20203020_B_anthina_HILIC2.45919.45919.5	controllerType=0 controllerNumber=1 scan=45919	121.645	Trypsin	B2	CGHCHEVFNAAESLVPEYARQPEPALTEPAAAPQGGDAR	*2,S{+821}	*2,+821	820.612	820.61	820.612
21333:3	11	A.PAADTPAAAS{+1441.518}APAKK.D	NA	S{+1442}	937.088	3	2809.25	2808.25	1	-1.2	27	NRagged	443.58	74.38	0	5.89	435	>WT63_RS02295 ref|WP_023477920.1|gi|558019556| hypothetical protein	445	Nsco_NS_434_20203020_B_anthina_HILIC3.19899.19899.3	controllerType=0 controllerNumber=1 scan=19899	55.3081	Trypsin	B3	PAADTPAAASAPAKK	S{+1442}	1442	1441.52	1441.52	1441.52
07272:2	12	K.PQATGHDEAS{+285.133}WAQNR.R	NA	S{+285}	976.946	2	1952.88	1952.88	0	0	148	Specific	443.58	144.13	0.24	3.1	205	>WT63_RS16510 ref|WP_006484980.1|gi|493530974| membrane protein	3228	Nsco_NS_434_20203020_B_anthina_HILIC3.8641.8641.2	controllerType=0 controllerNumber=1 scan=8641	28.451	Trypsin	B3	PQATGHDEASWAQNR	S{+285}	285	285.133	285.13	285.133
07251:2	461	K.VDGVYS{+300.184}ADPKKDPSATR.Y	NA	S{+300}	1053.55	2	2106.09	2106.09	0	0	163	Specific	443.6	23.65	23.65	6.55	24	>WT63_RS26960 ref|WP_006402648.1|gi|493447311| UMP kinase	5247	Nsco_NS_434_20203020_B_anthina_HILIC3.8614.8614.2	controllerType=0 controllerNumber=1 scan=8614	28.3873	Trypsin	B3	VDGVYSADPKKDPSATR	S{+300}	300	300.184	300.18	300.184
11483:3	4	K.AAAAAAASADTGASAPAAAS{+1804.656}STK.A	NA	S{+1805}	1232.2	3	3694.58	3694.58	0	0	158	Specific	443.61	271.46	0	7.74	303	>WT63_RS26065 ref|WP_060316474.1|gi|982151012| competence protein ComE	5071	Nsco_NS_434_20203020_B_anthina_HILIC1.12485.12485.3	controllerType=0 controllerNumber=1 scan=12485	36.6188	Trypsin	B1	AAAAAAASADTGASAPAAASSTK	S{+1805}	1805	1804.66	1804.66	1804.66
51125:5	3	S.PLLYQHAS{+1175.499}GGTTFDEVTVHFSR.A	NA	S{+1175}	728.348	5	3637.71	3637.71	0	0	70	NRagged	443.66	80.34	6	5.6	344	>WT63_RS23310 ref|WP_059449787.1|gi|981229156| hypothetical protein	4545	Nsco_NS_434_20203020_B_anthina_HILIC2.44186.44186.5	controllerType=0 controllerNumber=1 scan=44186	117.706	Trypsin	B2	PLLYQHASGGTTFDEVTVHFSR	S{+1175}	1175	1175.5	1175.5	1175.5
32612:7	4	K.SVGHLEENGLTIGGSSTPPKGVKPSKPAATTSATPSTTTSAGTASTSATATAGTTATASAPAAS{+1164.415}APDAAAKPAK.T	NA	S{+1164}	1131.98	7	7917.82	7912.82	5	-2.1	75	Specific	443.73	123.43	11.13	7.69	303	>WT63_RS26065 ref|WP_060316474.1|gi|982151012| competence protein ComE	5071	Nsco_NS_434_20203020_B_anthina_HILIC1.29438.29438.7	controllerType=0 controllerNumber=1 scan=29438	80.4569	Trypsin	B1	SVGHLEENGLTIGGSSTPPKGVKPSKPAATTSATPSTTTSAGTASTSATATAGTTATASAPAASAPDAAAKPAK	S{+1164}	1164	1164.41	1164.41	1164.41
12671:5	183	K.TPPSLLS{+913.414}DTKPAGEGGPRQSR.I	NA	S{+913}	614.112	5	3066.53	3064.53	2	-2.2	11	Specific	443.82	39.31	0	7.1	33	>WT63_RS23250 ref|WP_060315440.1|gi|982149978| phage tail protein	4533	Nsco_NS_434_20203020_B_anthina_HILIC1.13426.13426.5	controllerType=0 controllerNumber=1 scan=13426	38.7249	Trypsin	B1	TPPSLLSDTKPAGEGGPRQSR	S{+913}	913	913.414	913.41	913.414
25200:5	1	K.GVKPSKPAATTSATPSTTTSAGTASTSATATAGTTATASAPAAS{+1291.449}APDAAAKPAK.T	NA	S{+1291}	1216.78	5	6079.87	6078.87	1	-0.6	95	Specific	443.84	144.14	7.2	6.48	566	>WT63_RS26065 ref|WP_060316474.1|gi|982151012| competence protein ComE	5071	Nsco_NS_434_20203020_B_anthina_HILIC2.23042.23042.5	controllerType=0 controllerNumber=1 scan=23042	65.0104	Trypsin	B2	GVKPSKPAATTSATPSTTTSAGTASTSATATAGTTATASAPAASAPDAAAKPAK	S{+1291}	1291	1291.45	1291.45	1291.45
49118:3	224	R.TAAS{+1173.578}VSVITDDDLEEQQATNIK.D	NA	S{+1174}	1175.25	3	3523.72	3521.72	2	-1.9	73	Specific	443.94	225.36	0	7.2	35	>WT63_RS28215 ref|WP_060317297.1|gi|982151835| hypothetical protein	5487	Nsco_NS_434_20203020_B_anthina_HILIC2.42351.42351.3	controllerType=0 controllerNumber=1 scan=42351	113.205	Trypsin	B2	TAASVSVITDDDLEEQQATNIK	S{+1174}	1174	1173.58	1173.58	1173.58
73604:5	175	I.QKPS{+1883.939}TDPIPNNWKDGGYLERLPNDPWGNGYK.Y	NA	S{+1884}	1088.94	5	5440.66	5440.66	0	0	86	NRagged	443.95	39.74	2	5.58	39	>WT63_RS03140 ref|WP_006751354.1|gi|493803493| type II secretion system protein GspG	612	Nsco_NS_434_20203020_B_anthina_HILIC2.62369.62369.5	controllerType=0 controllerNumber=1 scan=62369	156.747	Trypsin	B2	QKPSTDPIPNNWKDGGYLERLPNDPWGNGYK	S{+1884}	1884	1883.94	1883.94	1883.94
16711:3	15	A.PAADTPAAAS{+1603.572}APAKK.D	NA	S{+1604}	991.106	3	2971.3	2970.3	1	-1.1	27	NRagged	444.01	78.41	0	6.39	426	>WT63_RS02295 ref|WP_023477920.1|gi|558019556| hypothetical protein	445	Nsco_NS_434_20203020_B_anthina_HILIC1.16697.16697.3	controllerType=0 controllerNumber=1 scan=16697	47.1841	Trypsin	B1	PAADTPAAASAPAKK	S{+1604}	1604	1603.57	1603.57	1603.57
58191:5	24	I.PFSYYDQNQQVVGYS{+1675.937}REFQMK.I	NA	S{+1676}	858.834	5	4290.14	4290.14	0	0	47	NRagged	444.05	178.49	9.51	6.63	116	>WT63_RS15960 ref|WP_059581206.1|gi|981366692| ABC transporter	3120	Nsco_NS_434_20203020_B_anthina_HILIC2.49864.49864.5	controllerType=0 controllerNumber=1 scan=49864	130.052	Trypsin	B2	PFSYYDQNQQVVGYSREFQMK	S{+1676}	1676	1675.94	1675.94	1675.94
30973:3	108	D.PAKC[+57.021]EIYIVEGDS{+956.879}AGGSAK.Q	NA	C[+57], S{+957}	970.279	3	2908.82	2908.82	0	0	439	NRagged	444.05	21.39	0	6.06	51	>WT63_RS14370 ref|WP_060312308.1|gi|982146846| DNA gyrase subunit B	2816	Nsco_NS_434_20203020_B_anthina_HILIC2.27614.27614.6	controllerType=0 controllerNumber=1 scan=27614	76.3047	Trypsin	B2	PAKCEIYIVEGDSAGGSAK	,S{+957}	,+957	956.879	956.88	956.879
46179:4	38	G.DVS{+1093.600}VDGDYLVVNGDKIR.V	NA	S{+1094}	740.392	4	2958.54	2957.54	1	-1.1	60	NRagged	444.06	7.15	0	6.19	121	>WT63_RS15820 ref|WP_060312631.1|gi|982147169| glyceraldehyde-3-phosphate dehydrogenase	3092	Nsco_NS_434_20203020_B_anthina_HILIC2.39909.39909.5	controllerType=0 controllerNumber=1 scan=39909	107.543	Trypsin	B2	DVSVDGDYLVVNGDKIR	S{+1094}	1094	1093.6	1093.6	1093.6
79448:4	596	K.PVTIADFLAQQTSDAGWPDS{+343.177}FGRNDMQEVVTRK.Y	NA	S{+343}	1006.49	4	4022.96	4022.96	0	0	196	Specific	444.08	134.99	1.2	7.9	5	>WT63_RS15195 ref|WP_059575646.1|gi|981361132| 4-diphosphocytidyl-2C-methyl-D-erythritol kinase	2974	Nsco_NS_434_20203020_B_anthina_HILIC2.67049.67049.4	controllerType=0 controllerNumber=1 scan=67049	167.05	Trypsin	B2	PVTIADFLAQQTSDAGWPDSFGRNDMQEVVTRK	S{+343}	343	343.177	343.18	343.177
44705:3	143	K.AADAGGAKPAAGAPAAPAAPAPVAVPAS{+1234.446}AVSGAAAQ.-	NA	S{+1234}	1396.33	3	4186.98	4184.98	2	-1.6	151	CRagged	444.14	127.18	0	7.45	102	>WT63_RS23550 ref|WP_059577270.1|gi|981362756| outer membrane lipid asymmetry maintenance protein MlaD	4590	Nsco_NS_434_20203020_B_anthina_HILIC3.38592.38592.3	controllerType=0 controllerNumber=1 scan=38592	103.855	Trypsin	B3	AADAGGAKPAAGAPAAPAAPAPVAVPASAVSGAAAQ	S{+1234}	1234	1234.45	1234.45	1234.45
08196:4	1216	R.HPPVAHYLES{+531.225}ERR.I	NA	S{+531}	531.265	4	2122.04	2122.04	0	0	212	Specific	444.2	107.95	2.46	5.18	4	>WT63_RS10320 ref|WP_060311232.1|gi|982145770| glutathione S-transferase	2024	Nsco_NS_434_20203020_B_anthina_HILIC3.9438.9438.3	controllerType=0 controllerNumber=1 scan=9438	30.0729	Trypsin	B3	HPPVAHYLESERR	S{+531}	531	531.225	531.23	531.225
21894:3	15	A.PAADTPAAAS{+1675.599}APAKK.D	NA	S{+1676}	1015.12	3	3043.33	3042.33	1	-1.1	27	NRagged	444.25	55.92	0	6.29	426	>WT63_RS02295 ref|WP_023477920.1|gi|558019556| hypothetical protein	445	Nsco_NS_434_20203020_B_anthina_HILIC1.20858.20858.3	controllerType=0 controllerNumber=1 scan=20858	57.8854	Trypsin	B1	PAADTPAAASAPAKK	S{+1676}	1676	1675.6	1675.6	1675.6
52719:5	466	L.AHDLLAAQQHNLS{+263.171}ATAAQNAHALADAAR.L	NA	S{+263}	623.927	5	3115.61	3113.61	2	-2.2	103	NRagged	444.28	77	0	7.65	7	>WT63_RS05610 ref|WP_060310604.1|gi|982145031| DNA-binding protein	1096	Nsco_NS_434_20203020_B_anthina_HILIC1.46248.46248.5	controllerType=0 controllerNumber=1 scan=46248	122.86	Trypsin	B1	AHDLLAAQQHNLSATAAQNAHALADAAR	S{+263}	263	263.171	263.17	263.171
70607:3	53	V.TSGGQPAVS{+1658.758}ALNAGYQTAQSQQR.I	NA	S{+1659}	1326.97	3	3978.89	3978.89	0	0	234	NRagged	444.29	24.11	0	5.56	96	>WT63_RS08685 ref|WP_059574542.1|gi|981360028| porin	1703	Nsco_NS_434_20203020_B_anthina_HILIC3.59487.59487.3	controllerType=0 controllerNumber=1 scan=59487	152.461	Trypsin	B3	TSGGQPAVSALNAGYQTAQSQQR	S{+1659}	1659	1658.76	1658.76	1658.76
31976:4	129	H.AGPASEAS{+595.196}APAAAAPAAARADRLPAYQPR.F	NA	S{+595}	843.912	4	3372.62	3370.62	2	-2	26	NRagged	444.29	50.89	0	8.33	53	>WT63_RS24035 ref|WP_060315592.1|gi|982150130| transcriptional regulator	4680	Nsco_NS_434_20203020_B_anthina_HILIC3.28338.28338.4	controllerType=0 controllerNumber=1 scan=28338	77.1371	Trypsin	B3	AGPASEASAPAAAAPAAARADRLPAYQPR	S{+595}	595	595.196	595.2	595.196
23540:4	34	R.LNEHPQMPFAAS{+682.229}APSDKYQTGKK.S	NA	S{+682}	808.125	4	3229.48	3227.48	2	-2.1	43	Specific	444.35	63.26	0	9.06	133	>WT63_RS17660 ref|WP_059574073.1|gi|981359559| hypothetical protein	3450	Nsco_NS_434_20203020_B_anthina_HILIC1.22186.22186.4	controllerType=0 controllerNumber=1 scan=22186	61.3488	Trypsin	B1	LNEHPQMPFAASAPSDKYQTGKK	S{+682}	682	682.229	682.23	682.229
63822:3	131	E.NRLPC[+57.021]VYLVDS{+712.376}GGANLPNQDDVFPDRDHFGR.I	NA	C[+57], S{+712}	1419.69	3	4257.06	4256.06	1	-0.8	135	NRagged	444.36	11.51	11.51	8.14	36	>WT63_RS22805 ref|WP_059575480.1|gi|981360966| methylcrotonoyl-CoA carboxylase	4445	Nsco_NS_434_20203020_B_anthina_HILIC1.55045.55045.3	controllerType=0 controllerNumber=1 scan=55045	142.739	Trypsin	B1	NRLPCVYLVDSGGANLPNQDDVFPDRDHFGR	,S{+712}	,+712	712.376	712.38	712.376
20439:3	14	A.PAADTPAAAS{+1603.577}APAKK.D	NA	S{+1604}	991.108	3	2971.31	2970.31	1	-1.1	27	NRagged	444.41	75.46	0	6.21	388	>WT63_RS02295 ref|WP_023477920.1|gi|558019556| hypothetical protein	445	Nsco_NS_434_20203020_B_anthina_HILIC2.19216.19216.3	controllerType=0 controllerNumber=1 scan=19216	55.3264	Trypsin	B2	PAADTPAAASAPAKK	S{+1604}	1604	1603.58	1603.58	1603.58
78878:7	82	A.PAPS{+1961.869}AALPTEGAAAPAAGAAAAPAAPQGHVVTSPMVGTFYRAPSPGADPFVQAGDTVK.E	NA	S{+1962}	1058.23	7	7401.6	7399.6	2	-0.9	54	NRagged	444.47	8.37	0.43	6.23	33	>WT63_RS15660 ref|WP_059580933.1|gi|981366419| acetyl-CoA carboxylase biotin carboxyl carrier protein subunit	3060	Nsco_NS_434_20203020_B_anthina_HILIC1.66890.66890.7	controllerType=0 controllerNumber=1 scan=66890	171.154	Trypsin	B1	PAPSAALPTEGAAAPAAGAAAAPAAPQGHVVTSPMVGTFYRAPSPGADPFVQAGDTVK	S{+1962}	1962	1961.87	1961.87	1961.87
36828:5	334	E.PPADPNRDPEDDPFS{+804.369}SPPGHHDNPQQPDGPPSKDPV.-	NA	S{+804}	932.422	5	4658.08	4657.08	1	-0.7	66	Non	444.49	28.11	0.8	8.33	16	>WT63_RS06180 ref|WP_059584757.1|gi|981370333| hypothetical protein	1209	Nsco_NS_434_20203020_B_anthina_HILIC1.32761.32761.5	controllerType=0 controllerNumber=1 scan=32761	89.2389	Trypsin	B1	PPADPNRDPEDDPFSSPPGHHDNPQQPDGPPSKDPV	S{+804}	804	804.369	804.37	804.369
71386:4	298	V.PAGKDLPQDFNVIIEIPAQS{+582.262}DPVKYEADK.E	NA	S{+582}	946.48	4	3782.9	3779.9	3	-2.7	7	NRagged	444.56	11.76	1.16	8.36	18	>WT63_RS12455 ref|WP_006489643.1|gi|493535690| inorganic pyrophosphatase	2442	Nsco_NS_434_20203020_B_anthina_HILIC1.60904.60904.4	controllerType=0 controllerNumber=1 scan=60904	156.544	Trypsin	B1	PAGKDLPQDFNVIIEIPAQSDPVKYEADK	S{+582}	582	582.262	582.26	582.262
53369:5	12	V.DGEYQTYKS{+806.331}ESGAYVREHFFNTPELK.A	NA	S{+806}	781.16	5	3901.77	3901.77	0	0	327	NRagged	444.58	42.92	0	8.01	116	>WT63_RS01925 ref|WP_059583310.1|gi|981368820| pyruvate dehydrogenase	378	Nsco_NS_434_20203020_B_anthina_HILIC1.46764.46764.5	controllerType=0 controllerNumber=1 scan=46764	123.945	Trypsin	B1	DGEYQTYKSESGAYVREHFFNTPELK	S{+806}	806	806.331	806.33	806.331
42876:6	5	K.LNHYS{+1251.617}FGDVKGELIDQLGVRDK.E	NA	S{+1252}	626.824	6	3755.91	3754.91	1	-0.9	102	Specific	444.72	240.39	1.6	9.23	224	>WT63_RS26550 ref|WP_034207560.1|gi|736064179| alkyl hydroperoxide reductase	5165	Nsco_NS_434_20203020_B_anthina_HILIC1.37851.37851.6	controllerType=0 controllerNumber=1 scan=37851	102.399	Trypsin	B1	LNHYSFGDVKGELIDQLGVRDK	S{+1252}	1252	1251.62	1251.62	1251.62
74937:4	64	K.PVSVVGNLTLHGVTKPLTLKIDS{+958.097}FK.C	NA	S{+958}	906.417	4	3622.65	3621.65	1	-0.9	118	Specific	444.85	94.61	0.15	8.14	42	>WT63_RS16190 ref|WP_034187441.1|gi|736026683| polyisoprenoid-binding protein	3165	Nsco_NS_434_20203020_B_anthina_HILIC1.63781.63781.4	controllerType=0 controllerNumber=1 scan=63781	163.712	Trypsin	B1	PVSVVGNLTLHGVTKPLTLKIDSFK	S{+958}	958	958.097	958.1	958.097
64967:3	53	G.GQPAVS{+1981.873}ALNAGYQTAQSQQR.I	NA	S{+1982}	1353.3	3	4057.9	4056.9	1	-0.8	237	NRagged	444.85	22.46	6.01	5.3	96	>WT63_RS08685 ref|WP_059574542.1|gi|981360028| porin	1703	Nsco_NS_434_20203020_B_anthina_HILIC3.55068.55068.3	controllerType=0 controllerNumber=1 scan=55068	142.248	Trypsin	B3	GQPAVSALNAGYQTAQSQQR	S{+1982}	1982	1981.87	1981.87	1981.87
07965:3	75	R.FKASEDDHS{+811.517}FTGER.Y	NA	S{+812}	813.417	3	2438.24	2437.24	1	-1.4	10	Specific	444.94	60.12	0	6.57	44	>WT63_RS16920 ref|WP_060312862.1|gi|982147400| glycosyl transferase	3310	Nsco_NS_434_20203020_B_anthina_HILIC1.9488.9488.2	controllerType=0 controllerNumber=1 scan=9488	30.5839	Trypsin	B1	FKASEDDHSFTGER	S{+812}	812	811.517	811.52	811.517
10813:3	334	K.KLQQWS{+595.212}QQNAAGAKPASGE.-	NA	S{+595}	865.742	3	2595.21	2594.21	1	-1.3	124	CRagged	445.08	189.37	0	7.25	42	>WT63_RS18535 ref|WP_060313386.1|gi|982147924| hypothetical protein	3618	Nsco_NS_434_20203020_B_anthina_HILIC2.11599.11599.3	controllerType=0 controllerNumber=1 scan=11599	35.8589	Trypsin	B2	KLQQWSQQNAAGAKPASGE	S{+595}	595	595.212	595.21	595.212
33412:4	115	K.GDAVQLIGFGS{+513.333}FGSGKR.A	NA	S{+513}	553.059	4	2209.21	2209.21	0	0	39	Specific	445.12	10.45	10.45	5.64	49	>WT63_RS03105 ref|WP_006401505.1|gi|493446149| DNA-binding protein HU-alpha	605	Nsco_NS_434_20203020_B_anthina_HILIC3.29434.29434.4	controllerType=0 controllerNumber=1 scan=29434	80.0795	Trypsin	B3	GDAVQLIGFGSFGSGKR	S{+513}	513	513.333	513.33	513.333
45971:3	7	K.KASEAAAAASAAQAAAAAS{+592.202}PATEPAPGAVVDQDANAQAAR.A	NA	S{+592}	1405.33	3	4213.98	4210.98	3	-2.4	143	Specific	445.15	185.74	0	7.64	267	>WT63_RS15865 ref|WP_059581029.1|gi|981366515| cell envelope protein SmpA	3101	Nsco_NS_434_20203020_B_anthina_HILIC2.39720.39720.3	controllerType=0 controllerNumber=1 scan=39720	107.106	Trypsin	B2	KASEAAAAASAAQAAAAASPATEPAPGAVVDQDANAQAAR	S{+592}	592	592.202	592.2	592.202
34583:5	493	Q.EAGAELS{+1737.833}SFQSNHEGALVDR.I	NA	S{+1738}	771.77	5	3854.82	3854.82	0	0	41	NRagged	445.16	57.55	0	5.46	10	>WT63_RS15665 ref|WP_040143361.1|gi|749320249| 3-dehydroquinate dehydratase	3061	Nsco_NS_434_20203020_B_anthina_HILIC2.30351.30351.3	controllerType=0 controllerNumber=1 scan=30351	83.5003	Trypsin	B2	EAGAELSSFQSNHEGALVDR	S{+1738}	1738	1737.83	1737.83	1737.83
30379:3	130	N.GGRLS{+269.570}AQGMGPSNPIADNATEAGRAQNR.R	NA	S{+270}	1022.65	3	3065.93	3065.93	0	0	175	NRagged	445.17	21.57	0	7.02	42	>WT63_RS12370 ref|WP_059576687.1|gi|981362173| hypothetical protein	2425	Nsco_NS_434_20203020_B_anthina_HILIC3.27146.27146.6	controllerType=0 controllerNumber=1 scan=27146	74.1115	Trypsin	B3	GGRLSAQGMGPSNPIADNATEAGRAQNR	S{+270}	270	269.57	269.57	269.57
58577:4	34	V.AVGAAIQGQVLS{+1971.956}GDRK.D	NA	S{+1972}	886.462	4	3542.83	3541.83	1	-0.9	373	NRagged	445.44	71.84	4.06	5.81	66	>WT63_RS16365 ref|WP_059574284.1|gi|981359770| molecular chaperone DnaK	3200	Nsco_NS_434_20203020_B_anthina_HILIC2.50235.50235.4	controllerType=0 controllerNumber=1 scan=50235	130.881	Trypsin	B2	AVGAAIQGQVLSGDRK	S{+1972}	1972	1971.96	1971.96	1971.96
74929:2	1399	L.IVNHS{+410.207}QC[+57.021]LTELTEQR.T	NA	C[+57], S{+410}	1119.56	2	2238.11	2238.11	0	0	46	NRagged	445.44	31.98	24.84	2.88	2	>WT63_RS23275 ref|WP_051657048.1|gi|917050336| hypothetical protein	4538	Nsco_NS_434_20203020_B_anthina_HILIC2.63463.63463.2	controllerType=0 controllerNumber=1 scan=63463	159.061	Trypsin	B2	IVNHSQCLTELTEQR	,S{+410}	,+410	410.207	410.21	410.207
43781:5	518	I.PGAGHAPAFVS{+1016.553}ADQIALARR.F	NA	S{+1017}	605.531	5	3023.63	3021.63	2	-2.2	272	NRagged	445.45	73.97	11.42	7.15	11	>WT63_RS30540 ref|WP_060318229.1|gi|982152767| alpha/beta hydrolase	5938	Nsco_NS_434_20203020_B_anthina_HILIC1.38564.38564.5	controllerType=0 controllerNumber=1 scan=38564	104.127	Trypsin	B1	PGAGHAPAFVSADQIALARR	S{+1017}	1017	1016.55	1016.55	1016.55
41082:5	48	V.GSDNTPIVS{+369.186}EQQLADHLAAGC[+57.021]KPAAQFR.I	NA	C[+57], S{+369}	671.134	5	3351.64	3350.64	1	-1	6	NRagged	445.46	6.27	0.48	6.59	53	>WT63_RS31770 ref|WP_060318819.1|gi|982153357| glutamate--cysteine ligase	6177	Nsco_NS_434_20203020_B_anthina_HILIC1.36444.36444.5	controllerType=0 controllerNumber=1 scan=36444	98.9416	Trypsin	B1	GSDNTPIVSEQQLADHLAAGCKPAAQFR	,S{+369}	,+369	369.186	369.19	369.186
34952:3	283	R.TLAQQAGDGS{+403.201}LDSGARANLQAEVSTR.L	NA	S{+403}	1007.5	3	3020.5	3019.5	1	-1.1	93	Specific	445.57	237.83	0.18	9.08	25	>WT63_RS02605 ref|WP_059580654.1|gi|981366140| flagellin	506	Nsco_NS_434_20203020_B_anthina_HILIC1.31281.31281.3	controllerType=0 controllerNumber=1 scan=31281	85.387	Trypsin	B1	TLAQQAGDGSLDSGARANLQAEVSTR	S{+403}	403	403.201	403.2	403.201
59340:3	1538	K.RAAIAAAAS{+568.217}ELLPALTQPAAPPATDAQR.V	NA	S{+568}	1104.24	3	3310.71	3310.71	0	0	550	Specific	445.66	221.5	38.46	8.02	5	>WT63_RS29105 ref|WP_060011162.1|gi|981821512| RND transporter	5662	Nsco_NS_434_20203020_B_anthina_HILIC1.51538.51538.3	controllerType=0 controllerNumber=1 scan=51538	134.638	Trypsin	B1	RAAIAAAASELLPALTQPAAPPATDAQR	S{+568}	568	568.217	568.22	568.217
60637:5	32	G.PEAIWQAQS{+1393.713}AHAFNR.V	NA	S{+1394}	624.717	5	3119.56	3119.56	0	0	304	NRagged	445.69	58.32	10.68	4.8	102	>WT63_RS22600 ref|WP_059575564.1|gi|981361050| peptidase S53	4404	Nsco_NS_434_20203020_B_anthina_HILIC1.52554.52554.5	controllerType=0 controllerNumber=1 scan=52554	136.888	Trypsin	B1	PEAIWQAQSAHAFNR	S{+1394}	1394	1393.71	1393.71	1393.71
49168:5	11	H.YS{+392.189}FGDVKGELIDQLGVRDK.E	NA	S{+392}	507.065	5	2531.3	2531.3	0	0	105	NRagged	445.73	22.96	22.96	6.22	270	>WT63_RS26550 ref|WP_034207560.1|gi|736064179| alkyl hydroperoxide reductase	5165	Nsco_NS_434_20203020_B_anthina_HILIC2.42390.42390.5	controllerType=0 controllerNumber=1 scan=42390	113.296	Trypsin	B2	YSFGDVKGELIDQLGVRDK	S{+392}	392	392.189	392.19	392.189
12027:2	508	K.GKEGNAAAAPAAS{+595.210}APAQP.-	NA	S{+595}	1088	2	2175	2174	1	-1.5	162	CRagged	445.79	167.57	0	7.69	19	>WT63_RS31950 ref|WP_060009782.1|gi|981820074| hypothetical protein	6212	Nsco_NS_434_20203020_B_anthina_HILIC2.12536.12536.2	controllerType=0 controllerNumber=1 scan=12536	38.1058	Trypsin	B2	GKEGNAAAAPAASAPAQP	S{+595}	595	595.21	595.21	595.21
25328:4	98	R.LNEHPQMPFAASAPS{+694.231}DKYQTGKK.S	NA	S{+694}	811.126	4	3241.48	3239.48	2	-2.1	43	Specific	445.8	317.39	0	9.32	68	>WT63_RS17660 ref|WP_059574073.1|gi|981359559| hypothetical protein	3450	Nsco_NS_434_20203020_B_anthina_HILIC3.23116.23116.4	controllerType=0 controllerNumber=1 scan=23116	63.6806	Trypsin	B3	LNEHPQMPFAASAPSDKYQTGKK	S{+694}	694	694.231	694.23	694.231
17865:4	333	K.DLGNGMS{+682.340}KEEWKGGAETNK.I	NA	S{+682}	684.578	4	2735.29	2733.29	2	-2.5	232	Specific	446.07	92.55	0	8.01	33	>WT63_RS10280 ref|WP_059639171.1|gi|981429226| aspartate-semialdehyde dehydrogenase	2016	Nsco_NS_434_20203020_B_anthina_HILIC3.17151.17151.3	controllerType=0 controllerNumber=1 scan=17151	48.2179	Trypsin	B3	DLGNGMSKEEWKGGAETNK	S{+682}	682	682.34	682.34	682.34
01674:6	673	K.RAAEVNPKEPS{+1539.752}DTK.S	NA	S{+1540}	514.597	6	3082.54	3081.54	1	-1.1	353	Specific	446.1	281.18	0	6.69	9	>WT63_RS09065 ref|WP_011547886.1|gi|499867152| gamma-glutamyltranspeptidase	1777	Nsco_NS_434_20203020_B_anthina_HILIC2.3728.3728.2	controllerType=0 controllerNumber=1 scan=3728	18.9503	Trypsin	B2	RAAEVNPKEPSDTK	S{+1540}	1540	1539.75	1539.75	1539.75
56980:6	699	V.ENGHAESTS{+356.226}DVFDRLLGDGKPGFVAHR.W	NA	S{+356}	545.778	6	3269.63	3267.63	2	-2.1	142	NRagged	446.13	37.14	1.2	8.18	5	>WT63_RS01745 ref|WP_060310162.1|gi|982144589| phosphoesterase	342	Nsco_NS_434_20203020_B_anthina_HILIC1.49660.49660.6	controllerType=0 controllerNumber=1 scan=49660	130.448	Trypsin	B1	ENGHAESTSDVFDRLLGDGKPGFVAHR	S{+356}	356	356.226	356.23	356.226
12069:3	11	A.PAADTPAAAS{+1475.567}APAKK.D	NA	S{+1476}	948.438	3	2843.3	2842.3	1	-1.2	27	NRagged	446.14	90.89	0	5.91	435	>WT63_RS02295 ref|WP_023477920.1|gi|558019556| hypothetical protein	445	Nsco_NS_434_20203020_B_anthina_HILIC3.12544.12544.3	controllerType=0 controllerNumber=1 scan=12544	36.6665	Trypsin	B3	PAADTPAAASAPAKK	S{+1476}	1476	1475.57	1475.57	1475.57
48535:5	1204	L.IDHLLDDPADKS{+241.182}PLPELARR.A	NA	S{+241}	503.284	5	2512.39	2512.39	0	0	169	NRagged	446.14	13.23	3.04	6.39	3	>WT63_RS11700 ref|WP_060311554.1|gi|982146092| AraC family transcriptional regulator	2296	Nsco_NS_434_20203020_B_anthina_HILIC3.41752.41752.2	controllerType=0 controllerNumber=1 scan=41752	111.739	Trypsin	B3	IDHLLDDPADKSPLPELARR	S{+241}	241	241.182	241.18	241.182
22053:3	14	A.PAADTPAAAS{+1703.592}APAKK.D	NA	S{+1704}	1024.45	3	3071.32	3070.32	1	-1.1	27	NRagged	446.18	82.82	0	6.21	388	>WT63_RS02295 ref|WP_023477920.1|gi|558019556| hypothetical protein	445	Nsco_NS_434_20203020_B_anthina_HILIC2.20500.20500.3	controllerType=0 controllerNumber=1 scan=20500	58.6282	Trypsin	B2	PAADTPAAASAPAKK	S{+1704}	1704	1703.59	1703.59	1703.59
09455:2	4	K.AASAAAAS{+1336.460}GA.-	NA	S{+1336}	1042.42	2	2083.82	2083.82	0	0	194	CRagged	446.26	112.66	112.66	4.21	303	>WT63_RS26065 ref|WP_060316474.1|gi|982151012| competence protein ComE	5071	Nsco_NS_434_20203020_B_anthina_HILIC1.10712.10712.2	controllerType=0 controllerNumber=1 scan=10712	32.785	Trypsin	B1	AASAAAASGA	S{+1336}	1336	1336.46	1336.46	1336.46
32525:5	589	E.PVDS{+1452.702}DAQANDARGAGKPGENVDVIALR.Q	NA	S{+1453}	838.62	5	4189.07	4188.07	1	-0.8	98	NRagged	446.26	41.19	0.64	7.48	6	>WT63_RS30595 ref|WP_060318240.1|gi|982152778| MerR family transcriptional regulator	5948	Nsco_NS_434_20203020_B_anthina_HILIC1.29364.29364.5	controllerType=0 controllerNumber=1 scan=29364	80.2417	Trypsin	B1	PVDSDAQANDARGAGKPGENVDVIALR	S{+1453}	1453	1452.7	1452.7	1452.7
53568:5	17	A.PTEPIVREVHVPETVS{+1086.446}VADLAHK.M	NA	S{+1086}	722.766	5	3609.8	3609.8	0	0	384	NRagged	446.26	86.89	0	7.02	97	>WT63_RS30680 ref|WP_059575770.1|gi|981361256| translation initiation factor IF-2	5964	Nsco_NS_434_20203020_B_anthina_HILIC3.46098.46098.5	controllerType=0 controllerNumber=1 scan=46098	122.178	Trypsin	B3	PTEPIVREVHVPETVSVADLAHK	S{+1086}	1086	1086.45	1086.45	1086.45
72304:6	412	V.ASEFMGLVHGAYDAKAEGFVPGGAS{+214.284}LHNC[+57.021]MSGHGPDADTFEK.A	NA	C[+57], S{+214}	764.377	6	4581.23	4579.23	2	-1.5	345	NRagged	446.31	76.44	3.6	8.46	10	>WT63_RS16635 ref|WP_060312752.1|gi|982147290| homogentisate 1,2-dioxygenase	3253	Nsco_NS_434_20203020_B_anthina_HILIC1.61693.61693.6	controllerType=0 controllerNumber=1 scan=61693	158.46	Trypsin	B1	ASEFMGLVHGAYDAKAEGFVPGGASLHNCMSGHGPDADTFEK	,S{+214}	,+214	214.284	214.28	214.284
62181:3	59	N.PPDAFNSS{+242.123}PLLSSLQSDTGNGYGAVHVPR.A	NA	S{+242}	1076.2	3	3226.58	3225.58	1	-1	479	NRagged	446.32	152.25	0.4	7.73	40	>WT63_RS30140 ref|WP_060318070.1|gi|982152608| type IV secretion protein Rhs	5863	Nsco_NS_434_20203020_B_anthina_HILIC1.53747.53747.3	controllerType=0 controllerNumber=1 scan=53747	139.713	Trypsin	B1	PPDAFNSSPLLSSLQSDTGNGYGAVHVPR	S{+242}	242	242.123	242.12	242.123
63000:4	39	K.VFQYVKPQDAQALQDASPASGAS{+595.224}GAQAAAAPADSATVGAVPDASVQSTPLQPPAPISNSSSVHPGNPK.A	NA	S{+595}	1793.87	4	7172.47	7172.47	0	0	195	Specific	446.32	446.32	5.1	7.56	101	>WT63_RS02355 ref|WP_059578262.1|gi|981363748| BON domain protein	456	Nsco_NS_434_20203020_B_anthina_HILIC3.53540.53540.4	controllerType=0 controllerNumber=1 scan=53540	138.802	Trypsin	B3	VFQYVKPQDAQALQDASPASGASGAQAAAAPADSATVGAVPDASVQSTPLQPPAPISNSSSVHPGNPK	S{+595}	595	595.224	595.22	595.224
17558:3	11	A.PAADTPAAAS{+1413.531}APAKK.D	NA	S{+1414}	927.759	3	2781.26	2780.26	1	-1.2	27	NRagged	446.47	67.94	0	5.89	435	>WT63_RS02295 ref|WP_023477920.1|gi|558019556| hypothetical protein	445	Nsco_NS_434_20203020_B_anthina_HILIC3.16901.16901.3	controllerType=0 controllerNumber=1 scan=16901	47.5942	Trypsin	B3	PAADTPAAASAPAKK	S{+1414}	1414	1413.53	1413.53	1413.53
72099:7	36	K.PS{+1087.476}LPFIPGHEGVGIVAAVGAGVTHVR.E	NA	S{+1087}	518.846	7	3625.87	3624.87	1	-0.9	57	Specific	446.5	24.82	0	5.96	152	>WT63_RS07925 ref|WP_060310922.1|gi|982145396| alcohol dehydrogenase	1554	Nsco_NS_434_20203020_B_anthina_HILIC2.61092.61092.7	controllerType=0 controllerNumber=1 scan=61092	154.023	Trypsin	B2	PSLPFIPGHEGVGIVAAVGAGVTHVR	S{+1087}	1087	1087.48	1087.48	1087.48
54702:5	946	K.VATPGNWKDGDDVVIVPS{+731.300}LQDPEELKK.R	NA	S{+731}	737.37	5	3682.82	3680.82	2	-1.8	165	Specific	446.62	31.93	0	8.58	7	>WT63_RS16595 ref|WP_006476788.1|gi|493522701| peroxidase	3245	Nsco_NS_434_20203020_B_anthina_HILIC1.47798.47798.4	controllerType=0 controllerNumber=1 scan=47798	126.278	Trypsin	B1	VATPGNWKDGDDVVIVPSLQDPEELKK	S{+731}	731	731.3	731.3	731.3
67257:1	457	V.PGGSS{+207.380}GGSSAAVAAR.L	NA	S{+207}	1439.98	1	1439.98	1438.98	1	-2.3	147	NRagged	446.63	310.68	0	5.89	9	>WT63_RS14070 ref|WP_011546474.1|gi|499865740| glutamyl-tRNA(Gln) amidotransferase subunit A	2759	Nsco_NS_434_20203020_B_anthina_HILIC2.57154.57154.3	controllerType=0 controllerNumber=1 scan=57154	145.61	Trypsin	B2	PGGSSGGSSAAVAAR	S{+207}	207	207.38	207.38	207.38
14569:3	11	A.PAADTPAAAS{+1503.565}APAKK.D	NA	S{+1504}	957.77	3	2871.3	2870.3	1	-1.2	27	NRagged	446.63	77.54	0	5.91	435	>WT63_RS02295 ref|WP_023477920.1|gi|558019556| hypothetical protein	445	Nsco_NS_434_20203020_B_anthina_HILIC3.14503.14503.3	controllerType=0 controllerNumber=1 scan=14503	41.4008	Trypsin	B3	PAADTPAAASAPAKK	S{+1504}	1504	1503.57	1503.57	1503.57
62536:5	13	S.YS{+1156.507}VKDEYQPLMQQHAQYLK.S	NA	S{+1157}	706.339	5	3527.67	3525.67	2	-1.9	73	NRagged	446.64	30.89	0	6.6	211	>WT63_RS16510 ref|WP_006484980.1|gi|493530974| membrane protein	3228	Nsco_NS_434_20203020_B_anthina_HILIC2.53430.53430.5	controllerType=0 controllerNumber=1 scan=53430	137.68	Trypsin	B2	YSVKDEYQPLMQQHAQYLK	S{+1157}	1157	1156.51	1156.51	1156.51
06645:2	401	K.VDGVYS{+300.186}ADPKKDPSATR.Y	NA	S{+300}	1053.55	2	2106.09	2106.09	0	0	163	Specific	446.72	42.51	42.51	7.52	17	>WT63_RS26960 ref|WP_006402648.1|gi|493447311| UMP kinase	5247	Nsco_NS_434_20203020_B_anthina_HILIC1.8284.8284.2	controllerType=0 controllerNumber=1 scan=8284	28.3124	Trypsin	B1	VDGVYSADPKKDPSATR	S{+300}	300	300.186	300.19	300.186
24295:3	33	T.TDNATSQYESAS{+389.157}SRPLGGTEQGAK.A	NA	S{+389}	948.768	3	2844.29	2844.29	0	0	4	NRagged	446.78	66.43	0	6.39	87	>WT63_RS15615 ref|WP_060312605.1|gi|982147143| ribonucleotide-diphosphate reductase subunit alpha	3051	Nsco_NS_434_20203020_B_anthina_HILIC3.22239.22239.3	controllerType=0 controllerNumber=1 scan=22239	61.4939	Trypsin	B3	TDNATSQYESASSRPLGGTEQGAK	S{+389}	389	389.157	389.16	389.157
60261:4	3	S.PLLYQHAS{+646.253}GGTTFDEVTVHFSR.A	NA	S{+646}	777.871	4	3108.46	3108.46	0	0	70	NRagged	446.79	23.02	0	4.45	344	>WT63_RS23310 ref|WP_059449787.1|gi|981229156| hypothetical protein	4545	Nsco_NS_434_20203020_B_anthina_HILIC2.51547.51547.4	controllerType=0 controllerNumber=1 scan=51547	133.696	Trypsin	B2	PLLYQHASGGTTFDEVTVHFSR	S{+646}	646	646.253	646.25	646.253
80274:6	279	D.PGAGEAAYAAGHLPGAQYLHLDRDLS{+1490.710}GRK.T	NA	S{+1491}	748.211	6	4484.23	4482.23	2	-1.5	38	NRagged	446.93	446.93	0	10.06	19	>WT63_RS10835 ref|WP_059582932.1|gi|981368418| 3-mercaptopyruvate sulfurtransferase	2125	Nsco_NS_434_20203020_B_anthina_HILIC2.67712.67712.6	controllerType=0 controllerNumber=1 scan=67712	168.502	Trypsin	B2	PGAGEAAYAAGHLPGAQYLHLDRDLSGRK	S{+1491}	1491	1490.71	1490.71	1490.71
22392:4	148	N.SNSKTPPSLLS{+499.196}DTKPAGEGGPR.Q	NA	S{+499}	674.586	4	2695.32	2695.32	0	0	7	NRagged	446.95	54.31	0	6.33	35	>WT63_RS23250 ref|WP_060315440.1|gi|982149978| phage tail protein	4533	Nsco_NS_434_20203020_B_anthina_HILIC3.20755.20755.4	controllerType=0 controllerNumber=1 scan=20755	57.5541	Trypsin	B3	SNSKTPPSLLSDTKPAGEGGPR	S{+499}	499	499.196	499.2	499.196
19936:3	14	A.PAADTPAAAS{+1603.577}APAKK.D	NA	S{+1604}	991.108	3	2971.31	2970.31	1	-1.1	27	NRagged	446.96	76.81	0	6.21	388	>WT63_RS02295 ref|WP_023477920.1|gi|558019556| hypothetical protein	445	Nsco_NS_434_20203020_B_anthina_HILIC2.18779.18779.3	controllerType=0 controllerNumber=1 scan=18779	54.2184	Trypsin	B2	PAADTPAAASAPAKK	S{+1604}	1604	1603.58	1603.58	1603.58
43449:3	193	K.AADAGGAKPAAGAPAAPAAPAPVAVPAS{+1236.444}AVSGAAAQ.-	NA	S{+1236}	1396.33	3	4186.98	4186.98	0	0	151	CRagged	447.09	130.03	0	6.37	92	>WT63_RS23550 ref|WP_059577270.1|gi|981362756| outer membrane lipid asymmetry maintenance protein MlaD	4590	Nsco_NS_434_20203020_B_anthina_HILIC2.37515.37515.3	controllerType=0 controllerNumber=1 scan=37515	101.697	Trypsin	B2	AADAGGAKPAAGAPAAPAAPAPVAVPASAVSGAAAQ	S{+1236}	1236	1236.44	1236.44	1236.44
13062:3	101	Y.YVYQGS{+346.262}HADQGQK.V	NA	S{+346}	609.986	3	1827.94	1826.94	1	-1.8	51	NRagged	447.1	71.22	0	6.14	66	>WT63_RS29690 ref|WP_060317894.1|gi|982152432| hypothetical protein	5778	Nsco_NS_434_20203020_B_anthina_HILIC1.13757.13757.3	controllerType=0 controllerNumber=1 scan=13757	39.5944	Trypsin	B1	YVYQGSHADQGQK	S{+346}	346	346.262	346.26	346.262
45386:4	647	I.PDS{+1512.787}AAEKPDQGEVIAVGPGRK.D	NA	S{+1513}	909.226	4	3633.88	3633.88	0	0	28	NRagged	447.1	92.67	34.59	6.34	14	>WT63_RS24710 ref|WP_011694564.1|gi|500013846| molecular chaperone GroES	4812	Nsco_NS_434_20203020_B_anthina_HILIC3.39141.39141.4	controllerType=0 controllerNumber=1 scan=39141	105.322	Trypsin	B3	PDSAAEKPDQGEVIAVGPGRK	S{+1513}	1513	1512.79	1512.79	1512.79
30774:3	33	M.QTTDNATSQYESASS{+275.095}RPLGGTEQGAK.A	NA	S{+275}	987.783	3	2961.33	2959.33	2	-2.3	2	NRagged	447.15	31.82	0	7.19	87	>WT63_RS15615 ref|WP_060312605.1|gi|982147143| ribonucleotide-diphosphate reductase subunit alpha	3051	Nsco_NS_434_20203020_B_anthina_HILIC3.27451.27451.3	controllerType=0 controllerNumber=1 scan=27451	74.9108	Trypsin	B3	QTTDNATSQYESASSRPLGGTEQGAK	S{+275}	275	275.095	275.1	275.095
45151:4	149	K.ENRENAAHSASS{+568.217}AEAQYQQALAALDAAK.L	NA	S{+568}	871.657	4	3483.6	3483.6	0	0	120	Specific	447.16	447.16	2.4	9.19	40	>WT63_RS25425 ref|WP_060316250.1|gi|982150788| efflux transporter periplasmic adaptor subunit	4950	Nsco_NS_434_20203020_B_anthina_HILIC2.38976.38976.4	controllerType=0 controllerNumber=1 scan=38976	105.352	Trypsin	B2	ENRENAAHSASSAEAQYQQALAALDAAK	S{+568}	568	568.217	568.22	568.217
25422:4	3	H.LQFGS{+681.276}PAVKGESADK.D	NA	S{+681}	554.522	4	2215.07	2215.07	0	0	6	NRagged	447.28	3.92	3.92	3.8	215	>WT63_RS23310 ref|WP_059449787.1|gi|981229156| hypothetical protein	4545	Nsco_NS_434_20203020_B_anthina_HILIC1.23762.23762.4	controllerType=0 controllerNumber=1 scan=23762	65.4373	Trypsin	B1	LQFGSPAVKGESADK	S{+681}	681	681.276	681.28	681.276
22658:5	3	K.GVKPS{+1136.444}KPAATTSATPSTTTSAGTASTSATATAGTTATASAPAASAPDAAAKPAK.T	NA	S{+1136}	1186.18	5	5926.86	5923.86	3	-1.7	95	Specific	447.3	447.3	0	9.12	458	>WT63_RS26065 ref|WP_060316474.1|gi|982151012| competence protein ComE	5071	Nsco_NS_434_20203020_B_anthina_HILIC3.20950.20950.5	controllerType=0 controllerNumber=1 scan=20950	58.0529	Trypsin	B3	GVKPSKPAATTSATPSTTTSAGTASTSATATAGTTATASAPAASAPDAAAKPAK	S{+1136}	1136	1136.44	1136.44	1136.44
34035:6	210	K.DC[+57.021]LKYDRES{+1252.531}EIIKPQYVVEK.A	NA	C[+57], S{+1253}	628.64	6	3766.81	3764.81	2	-1.8	377	Specific	447.3	203.51	0	8.09	18	>WT63_RS13235 ref|WP_059583623.1|gi|981369197| acetolactate synthase 3 catalytic subunit	2594	Nsco_NS_434_20203020_B_anthina_HILIC3.29907.29907.4	controllerType=0 controllerNumber=1 scan=29907	81.3488	Trypsin	B3	DCLKYDRESEIIKPQYVVEK	,S{+1253}	,+1253	1252.53	1252.53	1252.53
43241:5	144	F.PASDPPAVGGATRIDPAKPS{+1669.527}GEQER.R	NA	S{+1670}	835.562	5	4173.78	4172.78	1	-0.8	45	NRagged	447.44	130.12	0	7.41	40	>WT63_RS08180 ref|WP_060310959.1|gi|982145448| hypothetical protein	1604	Nsco_NS_434_20203020_B_anthina_HILIC2.37350.37350.5	controllerType=0 controllerNumber=1 scan=37350	101.288	Trypsin	B2	PASDPPAVGGATRIDPAKPSGEQER	S{+1670}	1670	1669.53	1669.53	1669.53
28105:4	88	A.GPASEAS{+1236.446}APAAAAPAAARADRLPAYQPR.F	NA	S{+1236}	985.965	4	3940.84	3940.84	0	0	27	NRagged	447.45	48.98	1.5	5.69	81	>WT63_RS24035 ref|WP_060315592.1|gi|982150130| transcriptional regulator	4680	Nsco_NS_434_20203020_B_anthina_HILIC1.25933.25933.4	controllerType=0 controllerNumber=1 scan=25933	71.0384	Trypsin	B1	GPASEASAPAAAAPAAARADRLPAYQPR	S{+1236}	1236	1236.45	1236.45	1236.45
16824:3	15	A.PAADTPAAAS{+1533.558}APAKK.D	NA	S{+1534}	967.768	3	2901.29	2900.29	1	-1.2	27	NRagged	447.53	64.21	0	6.34	426	>WT63_RS02295 ref|WP_023477920.1|gi|558019556| hypothetical protein	445	Nsco_NS_434_20203020_B_anthina_HILIC1.16792.16792.3	controllerType=0 controllerNumber=1 scan=16792	47.4072	Trypsin	B1	PAADTPAAASAPAKK	S{+1534}	1534	1533.56	1533.56	1533.56
42091:4	143	K.AADAGGAKPAAGAPAAPAAPAPVAVPAS{+1136.436}AVSGAAAQ.-	NA	S{+1136}	1022.5	4	4086.97	4086.97	0	0	151	CRagged	447.57	154.63	15.22	4.38	102	>WT63_RS23550 ref|WP_059577270.1|gi|981362756| outer membrane lipid asymmetry maintenance protein MlaD	4590	Nsco_NS_434_20203020_B_anthina_HILIC3.36467.36467.4	controllerType=0 controllerNumber=1 scan=36467	98.5402	Trypsin	B3	AADAGGAKPAAGAPAAPAAPAPVAVPASAVSGAAAQ	S{+1136}	1136	1136.44	1136.44	1136.44
18677:3	11	A.PAADTPAAAS{+1676.598}APAKK.D	NA	S{+1677}	1015.45	3	3044.33	3043.33	1	-1.1	27	NRagged	447.63	84.02	0	5.91	435	>WT63_RS02295 ref|WP_023477920.1|gi|558019556| hypothetical protein	445	Nsco_NS_434_20203020_B_anthina_HILIC3.17781.17781.3	controllerType=0 controllerNumber=1 scan=17781	49.8667	Trypsin	B3	PAADTPAAASAPAKK	S{+1677}	1677	1676.6	1676.6	1676.6
58285:6	162	V.PAVDTAAAGEAEAAPEQS{+1568.795}PEPAPALGQAGAQTLVIDRPLRSGQQIYAK.G	NA	S{+1569}	1064.72	6	6383.26	6380.26	3	-1.6	122	NRagged	447.63	447.63	0	9.29	20	>WT63_RS17390 ref|WP_059574115.1|gi|981359601| septum formation inhibitor	3402	Nsco_NS_434_20203020_B_anthina_HILIC3.49822.49822.6	controllerType=0 controllerNumber=1 scan=49822	130.418	Trypsin	B3	PAVDTAAAGEAEAAPEQSPEPAPALGQAGAQTLVIDRPLRSGQQIYAK	S{+1569}	1569	1568.8	1568.8	1568.8
77314:7	66	W.PVKPS{+1720.700}LPFIPGHEGVGIVAAVGAGVTHVR.E	NA	S{+1721}	655.48	7	4582.31	4582.31	0	0	54	NRagged	447.66	70.79	10.39	6.53	111	>WT63_RS07925 ref|WP_060310922.1|gi|982145396| alcohol dehydrogenase	1554	Nsco_NS_434_20203020_B_anthina_HILIC1.65638.65638.7	controllerType=0 controllerNumber=1 scan=65638	168.172	Trypsin	B1	PVKPSLPFIPGHEGVGIVAAVGAGVTHVR	S{+1721}	1721	1720.7	1720.7	1720.7
31109:4	340	A.APGAAS{+568.218}GAAAATPAAPATAAAGDARRELDTAR.M	NA	S{+568}	862.174	4	3445.67	3445.67	0	0	26	NRagged	447.69	159.6	73.55	6.41	12	>WT63_RS30435 ref|WP_060318219.1|gi|982152757| cellulose biosynthesis protein	5918	Nsco_NS_434_20203020_B_anthina_HILIC1.28306.28306.4	controllerType=0 controllerNumber=1 scan=28306	77.483	Trypsin	B1	APGAASGAAAATPAAPATAAAGDARRELDTAR	S{+568}	568	568.218	568.22	568.218
23744:5	98	R.LNEHPQMPFAAS{+682.231}APSDKYQTGKK.S	NA	S{+682}	646.702	5	3229.48	3227.48	2	-2.1	43	Specific	447.71	82.71	0	8.49	68	>WT63_RS17660 ref|WP_059574073.1|gi|981359559| hypothetical protein	3450	Nsco_NS_434_20203020_B_anthina_HILIC3.21810.21810.5	controllerType=0 controllerNumber=1 scan=21810	60.345	Trypsin	B3	LNEHPQMPFAASAPSDKYQTGKK	S{+682}	682	682.231	682.23	682.231
50170:5	50	D.PEVRYHDVKPGDTLS{+1394.660}AIAK.E	NA	S{+1395}	699.161	5	3491.77	3490.77	1	-1	100	NRagged	447.74	220.61	0	7.78	54	>WT63_RS26240 ref|WP_059585256.1|gi|981370909| peptidase M23	5106	Nsco_NS_434_20203020_B_anthina_HILIC2.43206.43206.5	controllerType=0 controllerNumber=1 scan=43206	115.166	Trypsin	B2	PEVRYHDVKPGDTLSAIAK	S{+1395}	1395	1394.66	1394.66	1394.66
75343:7	52	A.TLKADSGIDMPS{+1886.883}QPGFNLGYLAYNVEHKPVDKLEVR.Q	NA	S{+1887}	842.139	7	5888.93	5888.93	0	0	283	NRagged	447.74	55.48	0	7.22	58	>WT63_RS13755 ref|WP_059642489.1|gi|981432544| peptide ABC transporter substrate-binding protein	2696	Nsco_NS_434_20203020_B_anthina_HILIC2.63790.63790.7	controllerType=0 controllerNumber=1 scan=63790	159.829	Trypsin	B2	TLKADSGIDMPSQPGFNLGYLAYNVEHKPVDKLEVR	S{+1887}	1887	1886.88	1886.88	1886.88
35028:6	92	K.RVVDEVEQVHLDDRGYIS{+455.040}R.L	NA	S{+455}	457.873	6	2742.2	2740.2	2	-2.4	182	Specific	447.75	185.13	0	7.66	64	>WT63_RS20860 ref|WP_060314412.1|gi|982148950| tryptophan halogenase	4064	Nsco_NS_434_20203020_B_anthina_HILIC3.30678.30678.5	controllerType=0 controllerNumber=1 scan=30678	83.4462	Trypsin	B3	RVVDEVEQVHLDDRGYISR	S{+455}	455	455.04	455.04	455.04
06631:5	421	K.VDGVYS{+299.187}ADPKKDPSATR.Y	NA	S{+299}	422.024	5	2106.09	2105.09	1	-1.6	163	Specific	447.79	15.32	0	7.1	29	>WT63_RS26960 ref|WP_006402648.1|gi|493447311| UMP kinase	5247	Nsco_NS_434_20203020_B_anthina_HILIC2.8172.8172.5	controllerType=0 controllerNumber=1 scan=8172	28.5867	Trypsin	B2	VDGVYSADPKKDPSATR	S{+299}	299	299.187	299.19	299.187
38988:2	31	A.PAADGMAPAAGPS{+787.801}K.T	NA	S{+788}	1015.2	2	2029.4	2028.4	1	-1.7	173	NRagged	447.81	48.93	0	6.04	89	>WT63_RS23290 ref|WP_059577174.1|gi|981362660| ClpV1 family T6SS ATPase	4541	Nsco_NS_434_20203020_B_anthina_HILIC1.34751.34751.4	controllerType=0 controllerNumber=1 scan=34751	94.6774	Trypsin	B1	PAADGMAPAAGPSK	S{+788}	788	787.801	787.8	787.801
28079:4	68	K.GAS{+596.199}AAQAAPKPTDNSSGTFVFARPGK.F	NA	S{+596}	783.375	4	3130.48	3129.48	1	-1.1	66	Specific	447.82	69.38	69.38	5.55	107	>WT63_RS17355 ref|WP_059574120.1|gi|981359606| outer membrane lipoprotein carrier protein LolA	3396	Nsco_NS_434_20203020_B_anthina_HILIC1.25912.25912.4	controllerType=0 controllerNumber=1 scan=25912	70.9858	Trypsin	B1	GASAAQAAPKPTDNSSGTFVFARPGK	S{+596}	596	596.199	596.2	596.199
55451:4	121	K.STIDMAASNAGVPVS{+584.216}SLNYIVHDAGKGSDAASTR.I	NA	S{+584}	987.716	4	3947.84	3946.84	1	-0.9	304	Specific	447.85	60.33	0	8.04	33	>WT63_RS20450 ref|WP_060314214.1|gi|982148752| virulence factor	3988	Nsco_NS_434_20203020_B_anthina_HILIC1.48443.48443.4	controllerType=0 controllerNumber=1 scan=48443	127.71	Trypsin	B1	STIDMAASNAGVPVSSLNYIVHDAGKGSDAASTR	S{+584}	584	584.216	584.22	584.216
43685:6	170	K.TEERIDEGLEETFPAS{+995.485}DPPAVGGATRIDPAKPSGEQER.R	NA	S{+995}	842.245	6	5048.43	5047.43	1	-0.7	32	Specific	447.89	8.21	0	7.61	30	>WT63_RS08180 ref|WP_060310959.1|gi|982145448| hypothetical protein	1604	Nsco_NS_434_20203020_B_anthina_HILIC3.37745.37745.6	controllerType=0 controllerNumber=1 scan=37745	101.752	Trypsin	B3	TEERIDEGLEETFPASDPPAVGGATRIDPAKPSGEQER	S{+995}	995	995.485	995.49	995.485
64756:4	9	I.GETAAPS{+1550.723}SSQGSGNQGAETGSGGSGNIGGGGERDGTFNLPPNIK.F	NA	S{+1551}	1407.4	4	5626.58	5625.58	1	-0.6	128	NRagged	448.04	448.04	0	8.77	244	>WT63_RS21570 ref|WP_060314747.1|gi|982149285| fucose-binding lectin II	4204	Nsco_NS_434_20203020_B_anthina_HILIC3.54906.54906.4	controllerType=0 controllerNumber=1 scan=54906	141.87	Trypsin	B3	GETAAPSSSQGSGNQGAETGSGGSGNIGGGGERDGTFNLPPNIK	S{+1551}	1551	1550.72	1550.72	1550.72
26030:4	88	A.GPAS{+1136.429}EASAPAAAAPAAARADRLPAYQPR.F	NA	S{+1136}	960.961	4	3840.82	3840.82	0	0	27	NRagged	448.06	24.82	24.82	5.74	81	>WT63_RS24035 ref|WP_060315592.1|gi|982150130| transcriptional regulator	4680	Nsco_NS_434_20203020_B_anthina_HILIC1.24260.24260.4	controllerType=0 controllerNumber=1 scan=24260	66.7398	Trypsin	B1	GPASEASAPAAAAPAAARADRLPAYQPR	S{+1136}	1136	1136.43	1136.43	1136.43
42925:3	8	K.KAS{+1162.414}EAAAAASAAQAAAAASPATEPAPGAVVDQDANAQAAR.A	NA	S{+1162}	1595.4	3	4784.19	4781.19	3	-2.1	143	Specific	448.11	277.24	0	8.44	238	>WT63_RS15865 ref|WP_059581029.1|gi|981366515| cell envelope protein SmpA	3101	Nsco_NS_434_20203020_B_anthina_HILIC3.37145.37145.3	controllerType=0 controllerNumber=1 scan=37145	100.286	Trypsin	B3	KASEAAAAASAAQAAAAASPATEPAPGAVVDQDANAQAAR	S{+1162}	1162	1162.41	1162.41	1162.41
80518:8	878	K.VAGRIDDLGNPSHS{+1641.557}PLIIDGHAQGPLADLIDYADNSSLGTMSGHIGQR.I	NA	S{+1642}	825.506	8	6597	6593	4	-2	703	Specific	448.12	448.12	0	9.78	11	>WT63_RS16320 ref|WP_060312705.1|gi|982147243| hypothetical protein	3191	Nsco_NS_434_20203020_B_anthina_HILIC1.68147.68147.3	controllerType=0 controllerNumber=1 scan=68147	173.711	Trypsin	B1	VAGRIDDLGNPSHSPLIIDGHAQGPLADLIDYADNSSLGTMSGHIGQR	S{+1642}	1642	1641.56	1641.56	1641.56
30908:6	230	K.KIRFPETSGIGVKPVS{+1236.644}TEGTER.L	NA	S{+1237}	604.995	6	3624.93	3624.93	0	0	189	Specific	448.16	107.46	0	6	52	>WT63_RS11920 ref|WP_060311837.1|gi|982146375| isocitrate dehydrogenase	2337	Nsco_NS_434_20203020_B_anthina_HILIC2.27568.27568.4	controllerType=0 controllerNumber=1 scan=27568	76.1982	Trypsin	B2	KIRFPETSGIGVKPVSTEGTER	S{+1237}	1237	1236.64	1236.64	1236.64
20584:5	1	K.GVKPSKPAATTSATPSTTTSAGTASTSATATAGTTATASAPAAS{+1191.440}APDAAAKPAK.T	NA	S{+1191}	1197.18	5	5981.86	5978.86	3	-1.7	95	Specific	448.29	162.53	6.88	7.84	566	>WT63_RS26065 ref|WP_060316474.1|gi|982151012| competence protein ComE	5071	Nsco_NS_434_20203020_B_anthina_HILIC2.19323.19323.5	controllerType=0 controllerNumber=1 scan=19323	55.6028	Trypsin	B2	GVKPSKPAATTSATPSTTTSAGTASTSATATAGTTATASAPAASAPDAAAKPAK	S{+1191}	1191	1191.44	1191.44	1191.44
13510:3	315	K.KLQQWSQQNAAGAKPAS{+667.231}GE.-	NA	S{+667}	889.748	3	2667.23	2666.23	1	-1.3	124	CRagged	448.32	189.49	0	6.82	58	>WT63_RS18535 ref|WP_060313386.1|gi|982147924| hypothetical protein	3618	Nsco_NS_434_20203020_B_anthina_HILIC3.13678.13678.3	controllerType=0 controllerNumber=1 scan=13678	39.3929	Trypsin	B3	KLQQWSQQNAAGAKPASGE	S{+667}	667	667.231	667.23	667.231
81315:3	226	I.GEWSADYIDPHS{+752.357}NAQGFAWNPDNADK.S	NA	S{+752}	1219.87	3	3657.6	3657.6	0	0	422	NRagged	448.34	8.73	5.96	5.9	28	>WT63_RS07200 ref|WP_060310825.1|gi|982145281| ABC transporter substrate-binding protein	1411	Nsco_NS_434_20203020_B_anthina_HILIC2.68615.68615.3	controllerType=0 controllerNumber=1 scan=68615	170.538	Trypsin	B2	GEWSADYIDPHSNAQGFAWNPDNADK	S{+752}	752	752.357	752.36	752.357
53636:5	91	H.PDAGGANFLDALNPDS{+1298.684}KK.I	NA	S{+1299}	626.523	5	3128.59	3128.59	0	0	497	NRagged	448.43	448.43	30.14	8.06	45	>WT63_RS25700 ref|WP_060316365.1|gi|982150903| glutamine--tRNA ligase	5004	Nsco_NS_434_20203020_B_anthina_HILIC2.46284.46284.5	controllerType=0 controllerNumber=1 scan=46284	122.422	Trypsin	B2	PDAGGANFLDALNPDSKK	S{+1299}	1299	1298.68	1298.68	1298.68
60668:5	64	K.THRPSVISIS{+799.388}WGGPEAIWQAQSAHAFNR.V	NA	S{+799}	781.796	5	3904.95	3902.95	2	-1.7	291	Specific	448.45	156.86	0	7.7	72	>WT63_RS22600 ref|WP_059575564.1|gi|981361050| peptidase S53	4404	Nsco_NS_434_20203020_B_anthina_HILIC3.51693.51693.5	controllerType=0 controllerNumber=1 scan=51693	134.67	Trypsin	B3	THRPSVISISWGGPEAIWQAQSAHAFNR	S{+799}	799	799.388	799.39	799.388
10685:3	207	K.DPAC[+57.021]PS{+987.392}AAQSETRQ.-	NA	C[+57], S{+987}	835.691	3	2505.06	2505.06	0	0	309	CRagged	448.5	65.52	3.2	5.49	28	>WT63_RS23250 ref|WP_060315440.1|gi|982149978| phage tail protein	4533	Nsco_NS_434_20203020_B_anthina_HILIC2.11497.11497.3	controllerType=0 controllerNumber=1 scan=11497	35.6266	Trypsin	B2	DPACPSAAQSETRQ	,S{+987}	,+987	987.392	987.39	987.392
75052:8	26	K.AS{+682.312}GVC[+57.021]HTDLHAADGDWPVKPSLPFIPGHEGVGIVAAVGAGVTHVR.E	NA	C[+57], S{+682}	655.709	8	5238.62	5236.62	2	-1.3	38	Specific	448.5	100.79	0	6.3	139	>WT63_RS07925 ref|WP_060310922.1|gi|982145396| alcohol dehydrogenase	1554	Nsco_NS_434_20203020_B_anthina_HILIC3.63050.63050.7	controllerType=0 controllerNumber=1 scan=63050	160.708	Trypsin	B3	ASGVCHTDLHAADGDWPVKPSLPFIPGHEGVGIVAAVGAGVTHVR	,S{+682}	,+682	682.312	682.31	682.312
55051:7	261	K.FHSGC[+57.021]GWPS{+598.961}YFKPLNGEVIDEKVDYSHGMVR.V	NA	C[+57], S{+599}	602.67	7	4212.64	4210.64	2	-1.6	69	Specific	448.59	20.52	0	7.06	17	>WT63_RS26380 ref|WP_059585191.1|gi|981370829| methionine sulfoxide reductase B	5134	Nsco_NS_434_20203020_B_anthina_HILIC2.47389.47389.6	controllerType=0 controllerNumber=1 scan=47389	124.764	Trypsin	B2	FHSGCGWPSYFKPLNGEVIDEKVDYSHGMVR	,S{+599}	,+599	598.961	598.96	598.961
22480:5	1	K.GVKPS{+1161.417}KPAATTSATPSTTTSAGTASTSATATAGTTATASAPAASAPDAAAKPAK.T	NA	S{+1161}	1190.97	5	5950.84	5948.84	2	-1.1	95	Specific	448.62	448.62	0	9.23	566	>WT63_RS26065 ref|WP_060316474.1|gi|982151012| competence protein ComE	5071	Nsco_NS_434_20203020_B_anthina_HILIC2.20848.20848.5	controllerType=0 controllerNumber=1 scan=20848	59.51	Trypsin	B2	GVKPSKPAATTSATPSTTTSAGTASTSATATAGTTATASAPAASAPDAAAKPAK	S{+1161}	1161	1161.42	1161.42	1161.42
14531:3	334	K.KLQQWSQQNAAGAKPAS{+695.227}GE.-	NA	S{+695}	899.08	3	2695.23	2694.23	1	-1.2	124	CRagged	448.72	238.61	0.48	7.4	42	>WT63_RS18535 ref|WP_060313386.1|gi|982147924| hypothetical protein	3618	Nsco_NS_434_20203020_B_anthina_HILIC2.14486.14486.3	controllerType=0 controllerNumber=1 scan=14486	43.1793	Trypsin	B2	KLQQWSQQNAAGAKPASGE	S{+695}	695	695.227	695.23	695.227
61449:5	21	K.VFQYVKPQDAQALQDASPASGAS{+584.253}GAQAAAAPADSATVGAVPDASVQSTPLQPPAPISNSSSVHPGNPK.A	NA	S{+584}	1433.31	5	7162.5	7161.5	1	-0.5	195	Specific	448.76	448.76	3.54	8.56	134	>WT63_RS02355 ref|WP_059578262.1|gi|981363748| BON domain protein	456	Nsco_NS_434_20203020_B_anthina_HILIC1.53191.53191.5	controllerType=0 controllerNumber=1 scan=53191	138.393	Trypsin	B1	VFQYVKPQDAQALQDASPASGASGAQAAAAPADSATVGAVPDASVQSTPLQPPAPISNSSSVHPGNPK	S{+584}	584	584.253	584.25	584.253
25799:4	144	Q.MSSTPDTS{+290.123}PKPHDAGIPITR.L	NA	S{+290}	600.297	4	2398.17	2398.17	0	0	109	NRagged	448.79	69.36	0.69	6.31	23	>WT63_RS10880 ref|WP_059582953.1|gi|981368439| hypothetical protein	2134	Nsco_NS_434_20203020_B_anthina_HILIC1.24068.24068.4	controllerType=0 controllerNumber=1 scan=24068	66.2419	Trypsin	B1	MSSTPDTSPKPHDAGIPITR	S{+290}	290	290.123	290.12	290.123
20323:3	11	A.PAADTPAAAS{+1603.576}APAKK.D	NA	S{+1604}	991.108	3	2971.31	2970.31	1	-1.1	27	NRagged	448.8	70.19	0	5.89	435	>WT63_RS02295 ref|WP_023477920.1|gi|558019556| hypothetical protein	445	Nsco_NS_434_20203020_B_anthina_HILIC3.19083.19083.3	controllerType=0 controllerNumber=1 scan=19083	53.169	Trypsin	B3	PAADTPAAASAPAKK	S{+1604}	1604	1603.58	1603.58	1603.58
54067:3	1283	R.DSLGNGVALDWPAS{+568.219}GVGGVADERQK.L	NA	S{+568}	1022.82	3	3066.45	3066.45	0	0	76	Specific	448.81	156.77	32.62	6.57	5	>WT63_RS04060 ref|WP_060310533.1|gi|982144960| hypothetical protein	791	Nsco_NS_434_20203020_B_anthina_HILIC2.46621.46621.3	controllerType=0 controllerNumber=1 scan=46621	123.142	Trypsin	B2	DSLGNGVALDWPASGVGGVADERQK	S{+568}	568	568.219	568.22	568.219
02647:5	68	G.SQVHSQDAES{+1207.581}QREALK.K	NA	S{+1208}	604.899	5	3020.46	3020.46	0	0	147	NRagged	448.97	231.38	0	4.99	51	>WT63_RS26075 ref|WP_060316478.1|gi|982151016| ATP-dependent chaperone ClpB	5073	Nsco_NS_434_20203020_B_anthina_HILIC2.4511.4511.5	controllerType=0 controllerNumber=1 scan=4511	20.6803	Trypsin	B2	SQVHSQDAESQREALK	S{+1208}	1208	1207.58	1207.58	1207.58
64760:3	53	G.GQPAVS{+1918.883}ALNAGYQTAQSQQR.I	NA	S{+1919}	1332.31	3	3994.91	3993.91	1	-0.8	237	NRagged	449.02	3.59	0.82	5.3	96	>WT63_RS08685 ref|WP_059574542.1|gi|981360028| porin	1703	Nsco_NS_434_20203020_B_anthina_HILIC3.54909.54909.3	controllerType=0 controllerNumber=1 scan=54909	141.875	Trypsin	B3	GQPAVSALNAGYQTAQSQQR	S{+1919}	1919	1918.88	1918.88	1918.88
74284:4	147	K.IEVLC[+57.021]HELNVLNAS{+271.153}VTPPFQLDDDNLSETTRLTHR.V	NA	C[+57], S{+271}	1080.3	4	4318.18	4318.18	0	0	94	Specific	449.03	64.35	0	7.17	27	>WT63_RS21950 ref|WP_006485737.1|gi|493531744| aspartate--tRNA ligase	4277	Nsco_NS_434_20203020_B_anthina_HILIC2.62922.62922.4	controllerType=0 controllerNumber=1 scan=62922	157.874	Trypsin	B2	IEVLCHELNVLNASVTPPFQLDDDNLSETTRLTHR	,S{+271}	,+271	271.153	271.15	271.153
51322:4	14	Y.PAIFEANKPMLS{+1021.463}SPDRIYPGQK.L	NA	S{+1021}	871.44	4	3482.74	3480.74	2	-1.9	128	NRagged	449.04	15.06	0.8	6.35	102	>WT63_RS26240 ref|WP_059585256.1|gi|981370909| peptidase M23	5106	Nsco_NS_434_20203020_B_anthina_HILIC1.45135.45135.4	controllerType=0 controllerNumber=1 scan=45135	120.275	Trypsin	B1	PAIFEANKPMLSSPDRIYPGQK	S{+1021}	1021	1021.46	1021.46	1021.46
81422:5	147	K.SGKIEVLC[+57.021]HELNVLNAS{+953.516}VTPPFQLDDDNLSETTR.L	NA	C[+57], S{+954}	953.885	5	4765.4	4765.4	0	0	91	Specific	449.06	236.9	0	7.6	27	>WT63_RS21950 ref|WP_006485737.1|gi|493531744| aspartate--tRNA ligase	4277	Nsco_NS_434_20203020_B_anthina_HILIC2.68708.68708.4	controllerType=0 controllerNumber=1 scan=68708	170.745	Trypsin	B2	SGKIEVLCHELNVLNASVTPPFQLDDDNLSETTR	,S{+954}	,+954	953.516	953.52	953.516
27667:5	16	V.ERLPDAEGHADFAS{+252.156}RPER.S	NA	S{+252}	461.834	5	2305.14	2305.14	0	0	118	NRagged	449.1	114.03	8.47	5.94	153	>WT63_RS31820 ref|WP_060318621.1|gi|982153159| hypothetical protein	6186	Nsco_NS_434_20203020_B_anthina_HILIC3.24943.24943.5	controllerType=0 controllerNumber=1 scan=24943	68.3358	Trypsin	B3	ERLPDAEGHADFASRPER	S{+252}	252	252.156	252.16	252.156
24631:5	44	Y.GGAAPHGGGAFS{+930.551}GKDPSKVDR.S	NA	S{+931}	580.51	5	2898.52	2898.52	0	0	256	NRagged	449.11	154.47	0	7.54	60	>WT63_RS13935 ref|WP_011546455.1|gi|499865721| S-adenosylmethionine synthase	2732	Nsco_NS_434_20203020_B_anthina_HILIC2.22608.22608.5	controllerType=0 controllerNumber=1 scan=22608	63.9223	Trypsin	B2	GGAAPHGGGAFSGKDPSKVDR	S{+931}	931	930.551	930.55	930.551
57235:5	6	I.GETAAPSS{+1889.904}SQGSGNQGAETGSGGSGNIGGGGERDGTFNLPPNIK.F	NA	S{+1890}	1194.56	5	5968.77	5964.77	4	-2.2	128	NRagged	449.21	449.21	0	9.19	397	>WT63_RS21570 ref|WP_060314747.1|gi|982149285| fucose-binding lectin II	4204	Nsco_NS_434_20203020_B_anthina_HILIC2.49128.49128.5	controllerType=0 controllerNumber=1 scan=49128	128.525	Trypsin	B2	GETAAPSSSQGSGNQGAETGSGGSGNIGGGGERDGTFNLPPNIK	S{+1890}	1890	1889.9	1889.9	1889.9
26359:4	87	K.GAS{+624.208}AAQAAPKPTDNSSGTFVFARPGK.F	NA	S{+624}	790.127	4	3157.49	3157.49	0	0	66	Specific	449.22	56.82	21.44	4.47	112	>WT63_RS17355 ref|WP_059574120.1|gi|981359606| outer membrane lipoprotein carrier protein LolA	3396	Nsco_NS_434_20203020_B_anthina_HILIC2.23934.23934.4	controllerType=0 controllerNumber=1 scan=23934	67.2524	Trypsin	B2	GASAAQAAPKPTDNSSGTFVFARPGK	S{+624}	624	624.208	624.21	624.208
25959:5	108	K.TALLQTLRDYS{+1115.526}HHK.N	NA	S{+1116}	560.491	5	2798.42	2798.42	0	0	371	Specific	449.28	126.93	0	5.79	24	>WT63_RS26165 ref|WP_060316511.1|gi|982151049| phosphate starvation-inducible protein PhoH	5091	Nsco_NS_434_20203020_B_anthina_HILIC3.23608.23608.3	controllerType=0 controllerNumber=1 scan=23608	64.9644	Trypsin	B3	TALLQTLRDYSHHK	S{+1116}	1116	1115.53	1115.53	1115.53
11832:4	1841	V.DVVSAS{+642.374}SAELRK.A	NA	S{+642}	476.768	4	1904.05	1904.05	0	0	13	NRagged	449.29	7.68	0	3.97	2	>WT63_RS29020 ref|WP_059581471.1|gi|981366957| initiator RepB protein	5645	Nsco_NS_434_20203020_B_anthina_HILIC2.12375.12375.4	controllerType=0 controllerNumber=1 scan=12375	37.7035	Trypsin	B2	DVVSASSAELRK	S{+642}	642	642.374	642.37	642.374
73961:3	159	V.PPMPLGPS{+1023.496}QGGTPAGNLFDLDK.M	NA	S{+1023}	1078.54	3	3233.59	3232.59	1	-1	712	NRagged	449.49	198.48	8	6.68	41	>WT63_RS03120 ref|WP_060310251.1|gi|982144678| type II secretion system protein GspD	608	Nsco_NS_434_20203020_B_anthina_HILIC2.62666.62666.3	controllerType=0 controllerNumber=1 scan=62666	157.341	Trypsin	B2	PPMPLGPSQGGTPAGNLFDLDK	S{+1023}	1023	1023.5	1023.5	1023.5
34974:4	85	V.AAC[+57.021]DEAVHIGGS{+232.313}AAADSYLRVER.I	NA	C[+57], S{+232}	663.37	4	2650.46	2650.46	0	0	43	NRagged	449.54	83.02	4	7.69	35	>WT63_RS22815 ref|WP_060315276.1|gi|982149814| 3-methylcrotonyl-CoA carboxylase	4447	Nsco_NS_434_20203020_B_anthina_HILIC1.31299.31299.4	controllerType=0 controllerNumber=1 scan=31299	85.4339	Trypsin	B1	AACDEAVHIGGSAAADSYLRVER	,S{+232}	,+232	232.313	232.31	232.313
58301:5	151	Y.PSS{+1407.630}PWAPHPEYGPPNDYLILKGEHK.F	NA	S{+1408}	848.612	5	4239.03	4237.03	2	-1.6	66	NRagged	449.59	31.39	12.64	7.42	21	>WT63_RS07380 ref|WP_059585012.1|gi|981370605| choline dehydrogenase	1447	Nsco_NS_434_20203020_B_anthina_HILIC2.49970.49970.5	controllerType=0 controllerNumber=1 scan=49970	130.257	Trypsin	B2	PSSPWAPHPEYGPPNDYLILKGEHK	S{+1408}	1408	1407.63	1407.63	1407.63
04625:3	11	A.PAADTPAAAS{+1476.568}APAKKDHSKPK.H	NA	S{+1477}	1179.23	3	3535.66	3535.66	0	0	27	NRagged	449.59	15.87	0	6.42	435	>WT63_RS02295 ref|WP_023477920.1|gi|558019556| hypothetical protein	445	Nsco_NS_434_20203020_B_anthina_HILIC3.6094.6094.3	controllerType=0 controllerNumber=1 scan=6094	22.7201	Trypsin	B3	PAADTPAAASAPAKKDHSKPK	S{+1477}	1477	1476.57	1476.57	1476.57
64858:4	37	T.PVGNGTVATTALPQASPNAAGAS{+1347.563}GTVVHGTAATIAPPPANATPGQVVVGGKVPDEATK.A	NA	S{+1348}	1673.09	4	6689.35	6688.35	1	-0.5	45	NRagged	449.65	449.65	0	9.76	60	>WT63_RS23270 ref|WP_060315447.1|gi|982149985| cell envelope biogenesis protein OmpA	4537	Nsco_NS_434_20203020_B_anthina_HILIC1.55852.55852.2	controllerType=0 controllerNumber=1 scan=55852	144.664	Trypsin	B1	PVGNGTVATTALPQASPNAAGASGTVVHGTAATIAPPPANATPGQVVVGGKVPDEATK	S{+1348}	1348	1347.56	1347.56	1347.56
19421:3	15	A.PAADTPAAAS{+1557.573}APAKK.D	NA	S{+1558}	975.774	3	2925.31	2924.31	1	-1.1	27	NRagged	449.71	77.6	0	6.44	426	>WT63_RS02295 ref|WP_023477920.1|gi|558019556| hypothetical protein	445	Nsco_NS_434_20203020_B_anthina_HILIC1.18873.18873.3	controllerType=0 controllerNumber=1 scan=18873	52.8334	Trypsin	B1	PAADTPAAASAPAKK	S{+1558}	1558	1557.57	1557.57	1557.57
38252:5	345	E.PPADPNRDPEDDPFS{+817.383}SPPGHHDNPQQPDGPPSKDPV.-	NA	S{+817}	935.225	5	4672.1	4670.1	2	-1.4	66	Non	449.72	62.36	0	6.27	14	>WT63_RS06180 ref|WP_059584757.1|gi|981370333| hypothetical protein	1209	Nsco_NS_434_20203020_B_anthina_HILIC3.33213.33213.5	controllerType=0 controllerNumber=1 scan=33213	90.0912	Trypsin	B3	PPADPNRDPEDDPFSSPPGHHDNPQQPDGPPSKDPV	S{+817}	817	817.383	817.38	817.383
46285:6	46	K.LDELAS{+1593.765}KIQGMNTEVVVATGYTDRIGSDK.Y	NA	S{+1594}	785.395	6	4707.33	4704.33	3	-2.1	116	Specific	449.73	103.22	0	7.72	81	>WT63_RS17685 ref|WP_059574070.1|gi|981359556| hypothetical protein	3454	Nsco_NS_434_20203020_B_anthina_HILIC3.39969.39969.3	controllerType=0 controllerNumber=1 scan=39969	107.473	Trypsin	B3	LDELASKIQGMNTEVVVATGYTDRIGSDK	S{+1594}	1594	1593.77	1593.77	1593.77
01990:3	143	K.GSSKPHTDKVGS{+437.183}ITR.A	NA	S{+437}	670.01	3	2008.02	2007.02	1	-1.7	89	Specific	449.76	45.38	2.4	6.35	38	>WT63_RS23940 ref|WP_006477201.1|gi|493523125| 50S ribosomal protein L11	4668	Nsco_NS_434_20203020_B_anthina_HILIC2.3980.3980.3	controllerType=0 controllerNumber=1 scan=3980	19.5464	Trypsin	B2	GSSKPHTDKVGSITR	S{+437}	437	437.183	437.18	437.183
06335:4	392	T.HVYNLGS{+284.135}QHGKR.V	NA	S{+284}	420.97	4	1680.86	1679.86	1	-2	243	NRagged	449.82	82.82	9.39	6.31	9	>WT63_RS09680 ref|WP_060311157.1|gi|982145695| methylmalonate-semialdehyde dehydrogenase	1899	Nsco_NS_434_20203020_B_anthina_HILIC2.7865.7865.4	controllerType=0 controllerNumber=1 scan=7865	27.8941	Trypsin	B2	HVYNLGSQHGKR	S{+284}	284	284.135	284.13	284.135
06602:3	15	A.PAADTPAAAS{+1574.584}APAKKDHSKPK.H	NA	S{+1575}	1212.56	3	3635.68	3633.68	2	-1.8	27	NRagged	449.85	7.02	0	7.68	426	>WT63_RS02295 ref|WP_023477920.1|gi|558019556| hypothetical protein	445	Nsco_NS_434_20203020_B_anthina_HILIC1.8240.8240.3	controllerType=0 controllerNumber=1 scan=8240	28.2345	Trypsin	B1	PAADTPAAASAPAKKDHSKPK	S{+1575}	1575	1574.58	1574.58	1574.58
65707:7	1420	K.VHDDLRAFALDFLS{+1604.628}HEHE.-	NA	S{+1605}	537.671	7	3757.65	3755.65	2	-1.8	170	CRagged	449.91	143.71	0	7.6	2	>WT63_RS22060 ref|WP_060314991.1|gi|982149529| D,D-heptose 1,7-bisphosphate phosphatase	4299	Nsco_NS_434_20203020_B_anthina_HILIC1.56520.56520.4	controllerType=0 controllerNumber=1 scan=56520	146.211	Trypsin	B1	VHDDLRAFALDFLSHEHE	S{+1605}	1605	1604.63	1604.63	1604.63
39399:5	776	A.DWDVELAHGERDDAHVYQVS{+820.499}AVR.G	NA	S{+820}	698.757	5	3489.75	3487.75	2	-1.9	110	NRagged	449.95	10.82	0	7.18	5	>WT63_RS26880 ref|WP_060316775.1|gi|982151313| NfeD family protein	5231	Nsco_NS_434_20203020_B_anthina_HILIC2.34310.34310.4	controllerType=0 controllerNumber=1 scan=34310	93.8513	Trypsin	B2	DWDVELAHGERDDAHVYQVSAVR	S{+820}	820	820.499	820.5	820.499
60307:5	117	V.PAVDTAAAGEAEAAPEQS{+1569.801}PEPAPALGQAGAQTLVIDRPLR.S	NA	S{+1570}	1102.57	5	5508.81	5505.81	3	-1.8	122	NRagged	449.98	24.58	0	6.15	32	>WT63_RS17390 ref|WP_059574115.1|gi|981359601| septum formation inhibitor	3402	Nsco_NS_434_20203020_B_anthina_HILIC2.51582.51582.5	controllerType=0 controllerNumber=1 scan=51582	133.777	Trypsin	B2	PAVDTAAAGEAEAAPEQSPEPAPALGQAGAQTLVIDRPLR	S{+1570}	1570	1569.8	1569.8	1569.8
44007:3	8	K.KASEAAAAAS{+567.213}AAQAAAAASPATEPAPGAVVDQDANAQAAR.A	NA	S{+567}	1396.33	3	4186.99	4185.99	1	-0.8	143	Specific	450	236.64	22.59	8.52	250	>WT63_RS15865 ref|WP_059581029.1|gi|981366515| cell envelope protein SmpA	3101	Nsco_NS_434_20203020_B_anthina_HILIC1.38739.38739.3	controllerType=0 controllerNumber=1 scan=38739	104.563	Trypsin	B1	KASEAAAAASAAQAAAAASPATEPAPGAVVDQDANAQAAR	S{+567}	567	567.213	567.21	567.213
11373:3	349	K.KLQQWS{+667.231}QQNAAGAKPASGE.-	NA	S{+667}	889.748	3	2667.23	2666.23	1	-1.3	124	CRagged	450.01	209.55	0	7.7	43	>WT63_RS18535 ref|WP_060313386.1|gi|982147924| hypothetical protein	3618	Nsco_NS_434_20203020_B_anthina_HILIC1.12394.12394.3	controllerType=0 controllerNumber=1 scan=12394	36.4134	Trypsin	B1	KLQQWSQQNAAGAKPASGE	S{+667}	667	667.231	667.23	667.231
18573:3	15	A.PAADTPAAAS{+1676.602}APAKK.D	NA	S{+1677}	1015.45	3	3044.33	3043.33	1	-1.1	27	NRagged	450.02	118.21	0	6.48	426	>WT63_RS02295 ref|WP_023477920.1|gi|558019556| hypothetical protein	445	Nsco_NS_434_20203020_B_anthina_HILIC1.18198.18198.3	controllerType=0 controllerNumber=1 scan=18198	51.1176	Trypsin	B1	PAADTPAAASAPAKK	S{+1677}	1677	1676.6	1676.6	1676.6
39447:6	13	K.TAS{+712.392}GIVIPDAAAEKPDQGEVLAVGPGKRDDK.G	NA	S{+712}	637.175	6	3818.01	3817.01	1	-0.9	21	Specific	450.05	188.36	0	8.28	62	>WT63_RS16815 ref|WP_011351136.1|gi|499670402| molecular chaperone GroES	3289	Nsco_NS_434_20203020_B_anthina_HILIC3.34189.34189.5	controllerType=0 controllerNumber=1 scan=34189	92.5499	Trypsin	B3	TASGIVIPDAAAEKPDQGEVLAVGPGKRDDK	S{+712}	712	712.392	712.39	712.392
22260:4	19	K.PVADAPSES{+397.265}PERPEPPAHAAPR.A	NA	S{+397}	669.602	4	2675.39	2675.39	0	0	108	Specific	450.05	58.25	0.8	5.97	69	>WT63_RS18695 ref|WP_060313438.1|gi|982147976| branched-chain alpha-keto acid dehydrogenase subunit E2	3650	Nsco_NS_434_20203020_B_anthina_HILIC3.20650.20650.4	controllerType=0 controllerNumber=1 scan=20650	57.2744	Trypsin	B3	PVADAPSESPERPEPPAHAAPR	S{+397}	397	397.265	397.26	397.265
20278:4	284	E.PAVEDDDHGYDRPS{+835.470}K.S	NA	S{+835}	635.061	4	2537.22	2536.22	1	-1.3	15	NRagged	450.11	23.99	3.9	4.9	10	>WT63_RS17890 ref|WP_059574041.1|gi|981359527| hypothetical protein	3495	Nsco_NS_434_20203020_B_anthina_HILIC3.19048.19048.4	controllerType=0 controllerNumber=1 scan=19048	53.1028	Trypsin	B3	PAVEDDDHGYDRPSK	S{+835}	835	835.47	835.47	835.47
78145:6	69	K.ERLDFS{+1905.016}C[+57.021]AIFDGDGNLIANAPHMPVHLGSMGESIR.T	NA	C[+57], S{+1905}	956.644	6	5734.83	5731.83	3	-1.8	737	Specific	450.3	179.38	0	8.62	39	>WT63_RS24625 ref|WP_060315862.1|gi|982150400| 5-oxoprolinase	4795	Nsco_NS_434_20203020_B_anthina_HILIC1.66306.66306.4	controllerType=0 controllerNumber=1 scan=66306	169.805	Trypsin	B1	ERLDFSCAIFDGDGNLIANAPHMPVHLGSMGESIR	,S{+1905}	,+1905	1905.02	1905.02	1905.02
63276:4	6	I.GETAAPSS{+1548.694}SQGSGNQGAETGSGGSGNIGGGGERDGTFNLPPNIK.F	NA	S{+1549}	1406.64	4	5623.56	5623.56	0	0	128	NRagged	450.32	450.32	0	9.03	397	>WT63_RS21570 ref|WP_060314747.1|gi|982149285| fucose-binding lectin II	4204	Nsco_NS_434_20203020_B_anthina_HILIC2.54000.54000.4	controllerType=0 controllerNumber=1 scan=54000	138.919	Trypsin	B2	GETAAPSSSQGSGNQGAETGSGGSGNIGGGGERDGTFNLPPNIK	S{+1549}	1549	1548.69	1548.69	1548.69
50305:2	281	Q.PPVVPS{+1422.041}AAADDAPR.I	NA	S{+1422}	1393.37	2	2785.74	2784.74	1	-1.2	45	NRagged	450.32	112.24	0	5.02	17	>WT63_RS25790 ref|WP_060316403.1|gi|982150941| pseudouridine synthase	5018	Nsco_NS_434_20203020_B_anthina_HILIC3.43146.43146.2	controllerType=0 controllerNumber=1 scan=43146	114.965	Trypsin	B3	PPVVPSAAADDAPR	S{+1422}	1422	1422.04	1422.04	1422.04
35382:3	2	A.PPQADNGAS{+838.322}QPQQFDPNRALQGK.T	NA	S{+838}	1101.84	3	3303.52	3302.52	1	-1	52	NRagged	450.43	29.22	0	7.88	253	>WT63_RS27555 ref|WP_060317017.1|gi|982151555| cell division protein	5358	Nsco_NS_434_20203020_B_anthina_HILIC1.31624.31624.3	controllerType=0 controllerNumber=1 scan=31624	86.295	Trypsin	B1	PPQADNGASQPQQFDPNRALQGK	S{+838}	838	838.322	838.32	838.322
10400:6	509	I.VEDQS{+1844.181}KSEEERYEAR.L	NA	S{+1844}	617.511	6	3700.03	3699.03	1	-0.9	31	NRagged	450.44	23.59	0	5.52	7	>WT63_RS23815 ref|WP_006482884.1|gi|493528867| 30S ribosomal protein S14	4643	Nsco_NS_434_20203020_B_anthina_HILIC3.11242.11242.3	controllerType=0 controllerNumber=1 scan=11242	33.6986	Trypsin	B3	VEDQSKSEEERYEAR	S{+1844}	1844	1844.18	1844.18	1844.18
63075:5	113	A.AAGGAAAAEAEAAPS{+1328.616}VERELPITPEMPIAR.D	NA	S{+1329}	855.829	5	4275.11	4275.11	0	0	405	NRagged	450.5	10.26	4	6.11	30	>WT63_RS10270 ref|WP_060311229.1|gi|982145767| pilus assembly protein FimV	2014	Nsco_NS_434_20203020_B_anthina_HILIC2.53849.53849.5	controllerType=0 controllerNumber=1 scan=53849	138.587	Trypsin	B2	AAGGAAAAEAEAAPSVERELPITPEMPIAR	S{+1329}	1329	1328.62	1328.62	1328.62
72517:4	165	R.DKDDPVVPPMPLGPS{+1357.585}QGGTPAGNLFDLDK.M	NA	S{+1358}	1084.52	4	4335.05	4335.05	0	0	705	Specific	450.58	22.33	0	6.44	46	>WT63_RS03120 ref|WP_060310251.1|gi|982144678| type II secretion system protein GspD	608	Nsco_NS_434_20203020_B_anthina_HILIC3.60994.60994.4	controllerType=0 controllerNumber=1 scan=60994	155.909	Trypsin	B3	DKDDPVVPPMPLGPSQGGTPAGNLFDLDK	S{+1358}	1358	1357.59	1357.59	1357.59
56937:5	6	I.GETAAPS{+1870.888}SSQGSGNQGAETGSGGSGNIGGGGERDGTFNLPPNIK.F	NA	S{+1871}	1190.76	5	5949.75	5945.75	4	-2.3	128	NRagged	450.6	450.6	0	9.25	397	>WT63_RS21570 ref|WP_060314747.1|gi|982149285| fucose-binding lectin II	4204	Nsco_NS_434_20203020_B_anthina_HILIC2.48898.48898.5	controllerType=0 controllerNumber=1 scan=48898	127.997	Trypsin	B2	GETAAPSSSQGSGNQGAETGSGGSGNIGGGGERDGTFNLPPNIK	S{+1871}	1871	1870.89	1870.89	1870.89
58216:5	24	I.PFSYYDQNQQVVGYS{+1676.937}REFQMK.I	NA	S{+1677}	859.034	5	4291.14	4291.14	0	0	47	NRagged	450.62	42.96	8.29	5.85	116	>WT63_RS15960 ref|WP_059581206.1|gi|981366692| ABC transporter	3120	Nsco_NS_434_20203020_B_anthina_HILIC2.49886.49886.5	controllerType=0 controllerNumber=1 scan=49886	130.091	Trypsin	B2	PFSYYDQNQQVVGYSREFQMK	S{+1677}	1677	1676.94	1676.94	1676.94
27820:4	34	R.LNEHPQMPFAASAPS{+666.316}DKYQTGK.K	NA	S{+666}	771.623	4	3083.47	3083.47	0	0	43	Specific	450.71	263.1	2.83	8.8	133	>WT63_RS17660 ref|WP_059574073.1|gi|981359559| hypothetical protein	3450	Nsco_NS_434_20203020_B_anthina_HILIC1.25703.25703.4	controllerType=0 controllerNumber=1 scan=25703	70.47	Trypsin	B1	LNEHPQMPFAASAPSDKYQTGK	S{+666}	666	666.316	666.32	666.316
09718:3	315	K.KLQQWS{+568.217}QQNAAGAKPASGE.-	NA	S{+568}	856.41	3	2567.22	2567.22	0	0	124	CRagged	450.81	222.01	8.37	6.6	58	>WT63_RS18535 ref|WP_060313386.1|gi|982147924| hypothetical protein	3618	Nsco_NS_434_20203020_B_anthina_HILIC3.10647.10647.3	controllerType=0 controllerNumber=1 scan=10647	32.4229	Trypsin	B3	KLQQWSQQNAAGAKPASGE	S{+568}	568	568.217	568.22	568.217
16747:4	355	L.EGIS{+241.182}DIRDESDKSGMR.V	NA	S{+241}	509.758	4	2036.01	2036.01	0	0	287	NRagged	450.94	131.86	7.66	6.39	18	>WT63_RS17690 ref|WP_059574069.1|gi|981359555| DNA gyrase subunit A	3455	Nsco_NS_434_20203020_B_anthina_HILIC2.16235.16235.4	controllerType=0 controllerNumber=1 scan=16235	47.7042	Trypsin	B2	EGISDIRDESDKSGMR	S{+241}	241	241.182	241.18	241.182
46606:7	19	R.HTLWYS{+1459.267}EGDRLDYKPVQMKPLTVDSVPPKPR.T	NA	S{+1459}	731.601	7	5115.16	5112.16	3	-2	559	Specific	450.99	231.74	0	8.74	140	>WT63_RS10370 ref|WP_059582803.1|gi|981368289| fumarate reductase	2034	Nsco_NS_434_20203020_B_anthina_HILIC2.40289.40289.5	controllerType=0 controllerNumber=1 scan=40289	108.424	Trypsin	B2	HTLWYSEGDRLDYKPVQMKPLTVDSVPPKPR	S{+1459}	1459	1459.27	1459.27	1459.27
58404:4	28	W.SGKPGAVLGTS{+1744.747}PGATGTALAQQHLR.N	NA	S{+1745}	1030.76	4	4120.03	4120.03	0	0	103	NRagged	451.01	14.13	0	6.61	149	>WT63_RS29045 ref|WP_059581481.1|gi|981366967| NADPH-dependent FMN reductase	5650	Nsco_NS_434_20203020_B_anthina_HILIC1.50795.50795.4	controllerType=0 controllerNumber=1 scan=50795	132.93	Trypsin	B1	SGKPGAVLGTSPGATGTALAQQHLR	S{+1745}	1745	1744.75	1744.75	1744.75
83731:6	66	W.PVKPS{+1693.542}LPFIPGHEGVGIVAAVGAGVTHVR.E	NA	S{+1694}	760.032	6	4555.16	4555.16	0	0	54	NRagged	451.05	27.32	1.59	6.41	111	>WT63_RS07925 ref|WP_060310922.1|gi|982145396| alcohol dehydrogenase	1554	Nsco_NS_434_20203020_B_anthina_HILIC1.70986.70986.6	controllerType=0 controllerNumber=1 scan=70986	180.702	Trypsin	B1	PVKPSLPFIPGHEGVGIVAAVGAGVTHVR	S{+1694}	1694	1693.54	1693.54	1693.54
66998:6	297	R.EGDDRVIAS{+1502.644}GVDYVILRPGPLTDDPGVGK.I	NA	S{+1503}	753.205	6	4514.19	4513.19	1	-0.7	130	Specific	451.14	314.87	0	8.27	12	>WT63_RS18465 ref|WP_060313352.1|gi|982147890| NAD-dependent dehydratase	3604	Nsco_NS_434_20203020_B_anthina_HILIC2.56952.56952.4	controllerType=0 controllerNumber=1 scan=56952	145.193	Trypsin	B2	EGDDRVIASGVDYVILRPGPLTDDPGVGK	S{+1503}	1503	1502.64	1502.64	1502.64
06585:4	421	K.VDGVYS{+301.193}ADPKKDPSATR.Y	NA	S{+301}	527.779	4	2108.1	2107.1	1	-1.6	163	Specific	451.19	61.96	6.02	8.05	29	>WT63_RS26960 ref|WP_006402648.1|gi|493447311| UMP kinase	5247	Nsco_NS_434_20203020_B_anthina_HILIC2.8121.8121.4	controllerType=0 controllerNumber=1 scan=8121	28.4611	Trypsin	B2	VDGVYSADPKKDPSATR	S{+301}	301	301.193	301.19	301.193
66693:3	74	S.GGQPAVS{+1873.861}ALNAGYQTAQSQQR.I	NA	S{+1874}	1336.64	3	4007.91	4005.91	2	-1.7	236	NRagged	451.2	31.65	1.7	6.07	76	>WT63_RS08685 ref|WP_059574542.1|gi|981360028| porin	1703	Nsco_NS_434_20203020_B_anthina_HILIC2.56718.56718.3	controllerType=0 controllerNumber=1 scan=56718	144.718	Trypsin	B2	GGQPAVSALNAGYQTAQSQQR	S{+1874}	1874	1873.86	1873.86	1873.86
69753:7	60	R.VYSGLMDMMNDDELRGVIGHEMGHVALGHS{+678.251}KK.A	NA	S{+678}	601.995	7	4207.92	4204.92	3	-2.4	115	Specific	451.22	170.38	0	9.73	52	>WT63_RS29865 ref|WP_059580758.1|gi|981366244| peptidase	5810	Nsco_NS_434_20203020_B_anthina_HILIC1.59656.59656.6	controllerType=0 controllerNumber=1 scan=59656	153.539	Trypsin	B1	VYSGLMDMMNDDELRGVIGHEMGHVALGHSKK	S{+678}	678	678.251	678.25	678.251
06181:3	11	A.PAADTPAAAS{+1476.568}APAKKDHSK.P	NA	S{+1477}	1104.18	3	3310.51	3310.51	0	0	27	NRagged	451.22	18.74	0	6.54	435	>WT63_RS02295 ref|WP_023477920.1|gi|558019556| hypothetical protein	445	Nsco_NS_434_20203020_B_anthina_HILIC3.7481.7481.3	controllerType=0 controllerNumber=1 scan=7481	25.6713	Trypsin	B3	PAADTPAAASAPAKKDHSK	S{+1477}	1477	1476.57	1476.57	1476.57
50074:3	22	K.LAGAYS{+1510.657}QANLGDGTNGSGATSSAIGGIANQGR.V	NA	S{+1511}	1483.36	3	4448.07	4447.07	1	-0.8	205	Specific	451.24	110.18	0	6.68	139	>WT63_RS06530 ref|WP_060310719.1|gi|982145146| porin	1277	Nsco_NS_434_20203020_B_anthina_HILIC2.43127.43127.3	controllerType=0 controllerNumber=1 scan=43127	114.982	Trypsin	B2	LAGAYSQANLGDGTNGSGATSSAIGGIANQGR	S{+1511}	1511	1510.66	1510.66	1510.66
27196:4	387	A.ALGGGVEPGTDGRGDPPPKDEAAVGAAAPAAAS{+806.343}GTK.P	NA	S{+806}	1006.24	4	4021.94	4021.94	0	0	452	NRagged	451.27	451.27	5.96	7.65	17	>WT63_RS25410 ref|WP_060316246.1|gi|982150784| RND transporter	4947	Nsco_NS_434_20203020_B_anthina_HILIC3.24551.24551.4	controllerType=0 controllerNumber=1 scan=24551	67.332	Trypsin	B3	ALGGGVEPGTDGRGDPPPKDEAAVGAAAPAAASGTK	S{+806}	806	806.343	806.34	806.343
17054:3	14	A.PAADTPAAAS{+1603.578}APAKK.D	NA	S{+1604}	991.108	3	2971.31	2970.31	1	-1.1	27	NRagged	451.28	67.05	0	6.26	388	>WT63_RS02295 ref|WP_023477920.1|gi|558019556| hypothetical protein	445	Nsco_NS_434_20203020_B_anthina_HILIC2.16486.16486.3	controllerType=0 controllerNumber=1 scan=16486	48.3765	Trypsin	B2	PAADTPAAASAPAKK	S{+1604}	1604	1603.58	1603.58	1603.58
20917:4	1	K.GVKPS{+1259.420}KPAATTSATPSTTTSAGTASTSATATAGTTATASAPAASAPDAAAKPAK.T	NA	S{+1259}	1513.46	4	6050.84	6046.84	4	-2.2	95	Specific	451.31	451.31	0	9.04	566	>WT63_RS26065 ref|WP_060316474.1|gi|982151012| competence protein ComE	5071	Nsco_NS_434_20203020_B_anthina_HILIC2.19578.19578.4	controllerType=0 controllerNumber=1 scan=19578	56.2768	Trypsin	B2	GVKPSKPAATTSATPSTTTSAGTASTSATATAGTTATASAPAASAPDAAAKPAK	S{+1259}	1259	1259.42	1259.42	1259.42
73914:4	88	R.NGKLPEDTAGAAAAPAEAASAPAQAAS{+1133.449}GAAEQPAAASASAAAALSTIYFETGK.S	NA	S{+1133}	1495.96	4	5980.81	5976.81	4	-2.2	390	Specific	451.31	451.31	0	9.48	67	>WT63_RS14955 ref|WP_060312485.1|gi|982147023| cytochrome-c oxidase	2927	Nsco_NS_434_20203020_B_anthina_HILIC3.62144.62144.4	controllerType=0 controllerNumber=1 scan=62144	158.513	Trypsin	B3	NGKLPEDTAGAAAAPAEAASAPAQAASGAAEQPAAASASAAAALSTIYFETGK	S{+1133}	1133	1133.45	1133.45	1133.45
72964:6	8	I.ASFASAATLYDVGYNHFWHAASDQHGGDLVFVQGHSS{+1088.567}PGVYSR.A	NA	S{+1089}	950.79	6	5699.7	5697.7	2	-1.2	116	NRagged	451.34	6.25	0	6.83	183	>WT63_RS01925 ref|WP_059583310.1|gi|981368820| pyruvate dehydrogenase	378	Nsco_NS_434_20203020_B_anthina_HILIC2.61805.61805.6	controllerType=0 controllerNumber=1 scan=61805	155.574	Trypsin	B2	ASFASAATLYDVGYNHFWHAASDQHGGDLVFVQGHSSPGVYSR	S{+1089}	1089	1088.57	1088.57	1088.57
40073:4	260	A.PVDDFFLKPYEPQAS{+491.246}AK.Q	NA	S{+491}	611.812	4	2444.23	2443.23	1	-1.4	468	NRagged	451.41	52.27	52.27	6.24	9	>WT63_RS12880 ref|WP_059583701.1|gi|981369276| DEAD/DEAH box helicase	2524	Nsco_NS_434_20203020_B_anthina_HILIC1.35651.35651.4	controllerType=0 controllerNumber=1 scan=35651	96.9279	Trypsin	B1	PVDDFFLKPYEPQASAK	S{+491}	491	491.246	491.25	491.246
47743:5	20	Q.PDDPEVRYHDVKPGDTLS{+1168.491}AIAK.E	NA	S{+1168}	719.348	5	3592.71	3591.71	1	-0.9	97	NRagged	451.44	9.67	0	6.37	88	>WT63_RS26240 ref|WP_059585256.1|gi|981370909| peptidase M23	5106	Nsco_NS_434_20203020_B_anthina_HILIC3.41122.41122.6	controllerType=0 controllerNumber=1 scan=41122	110.282	Trypsin	B3	PDDPEVRYHDVKPGDTLSAIAK	S{+1168}	1168	1168.49	1168.49	1168.49
21336:3	11	A.PAADTPAAAS{+1603.578}APAKK.D	NA	S{+1604}	991.108	3	2971.31	2970.31	1	-1.1	27	NRagged	451.48	62.46	0	6.02	435	>WT63_RS02295 ref|WP_023477920.1|gi|558019556| hypothetical protein	445	Nsco_NS_434_20203020_B_anthina_HILIC3.19902.19902.3	controllerType=0 controllerNumber=1 scan=19902	55.3144	Trypsin	B3	PAADTPAAASAPAKK	S{+1604}	1604	1603.58	1603.58	1603.58
35576:3	5	K.VAPPQADNGAS{+667.219}QPQQFDPNRALQGK.T	NA	S{+667}	1101.85	3	3303.52	3301.52	2	-2	50	Specific	451.53	39.48	0	7.73	232	>WT63_RS27555 ref|WP_060317017.1|gi|982151555| cell division protein	5358	Nsco_NS_434_20203020_B_anthina_HILIC3.31112.31112.3	controllerType=0 controllerNumber=1 scan=31112	84.5657	Trypsin	B3	VAPPQADNGASQPQQFDPNRALQGK	S{+667}	667	667.219	667.22	667.219
55274:3	8	K.ASEAAAAASAAQAAAAAS{+596.224}PATEPAPGAVVDQDANAQAAR.A	NA	S{+596}	1363.31	3	4087.9	4086.9	1	-0.8	144	Specific	451.53	101.93	0	6.66	238	>WT63_RS15865 ref|WP_059581029.1|gi|981366515| cell envelope protein SmpA	3101	Nsco_NS_434_20203020_B_anthina_HILIC3.47405.47405.3	controllerType=0 controllerNumber=1 scan=47405	125.109	Trypsin	B3	ASEAAAAASAAQAAAAASPATEPAPGAVVDQDANAQAAR	S{+596}	596	596.224	596.22	596.224
58345:5	6	I.GETAAPS{+1874.908}SSQGSGNQGAETGSGGSGNIGGGGERDGTFNLPPNIK.F	NA	S{+1875}	1190.76	5	5949.77	5949.77	0	0	128	NRagged	451.62	451.62	0	8.91	397	>WT63_RS21570 ref|WP_060314747.1|gi|982149285| fucose-binding lectin II	4204	Nsco_NS_434_20203020_B_anthina_HILIC2.50017.50017.5	controllerType=0 controllerNumber=1 scan=50017	130.371	Trypsin	B2	GETAAPSSSQGSGNQGAETGSGGSGNIGGGGERDGTFNLPPNIK	S{+1875}	1875	1874.91	1874.91	1874.91
16638:3	14	A.PAADTPAAAS{+1413.523}APAKK.D	NA	S{+1414}	927.757	3	2781.26	2780.26	1	-1.2	27	NRagged	451.65	71.31	0	6.26	388	>WT63_RS02295 ref|WP_023477920.1|gi|558019556| hypothetical protein	445	Nsco_NS_434_20203020_B_anthina_HILIC2.16140.16140.3	controllerType=0 controllerNumber=1 scan=16140	47.4711	Trypsin	B2	PAADTPAAASAPAKK	S{+1414}	1414	1413.52	1413.52	1413.52
58383:5	9	I.GETAAPSSS{+1875.922}QGSGNQGAETGSGGSGNIGGGGERDGTFNLPPNIK.F	NA	S{+1876}	1190.96	5	5950.78	5950.78	0	0	128	NRagged	451.69	451.69	0	6.61	244	>WT63_RS21570 ref|WP_060314747.1|gi|982149285| fucose-binding lectin II	4204	Nsco_NS_434_20203020_B_anthina_HILIC3.49897.49897.5	controllerType=0 controllerNumber=1 scan=49897	130.578	Trypsin	B3	GETAAPSSSQGSGNQGAETGSGGSGNIGGGGERDGTFNLPPNIK	S{+1876}	1876	1875.92	1875.92	1875.92
84037:2	34	L.YGVLDAGITYTS{+598.299}NVQPALGQAGK.S	NA	S{+598}	1461.25	2	2921.49	2921.49	0	0	27	NRagged	451.71	36.33	0	6.21	98	>WT63_RS06530 ref|WP_060310719.1|gi|982145146| porin	1277	Nsco_NS_434_20203020_B_anthina_HILIC3.70131.70131.2	controllerType=0 controllerNumber=1 scan=70131	175.804	Trypsin	B3	YGVLDAGITYTSNVQPALGQAGK	S{+598}	598	598.299	598.3	598.299
27443:4	88	A.GPAS{+568.215}EASAPAAAAPAAARADRLPAYQPR.F	NA	S{+568}	818.907	4	3272.61	3272.61	0	0	27	NRagged	451.74	114.51	30.81	8.25	81	>WT63_RS24035 ref|WP_060315592.1|gi|982150130| transcriptional regulator	4680	Nsco_NS_434_20203020_B_anthina_HILIC1.25418.25418.4	controllerType=0 controllerNumber=1 scan=25418	69.7683	Trypsin	B1	GPASEASAPAAAAPAAARADRLPAYQPR	S{+568}	568	568.215	568.22	568.215
27264:4	87	K.GASAAQAAPKPTDNSS{+695.232}GTFVFARPGK.F	NA	S{+695}	808.383	4	3230.51	3228.51	2	-2.1	66	Specific	451.77	143.8	0	7.44	112	>WT63_RS17355 ref|WP_059574120.1|gi|981359606| outer membrane lipoprotein carrier protein LolA	3396	Nsco_NS_434_20203020_B_anthina_HILIC2.24646.24646.4	controllerType=0 controllerNumber=1 scan=24646	69.014	Trypsin	B2	GASAAQAAPKPTDNSSGTFVFARPGK	S{+695}	695	695.232	695.23	695.232
60015:5	286	V.PTVFAMTSPLRLPS{+1020.532}AEERAK.G	NA	S{+1021}	645.147	5	3221.71	3221.71	0	0	127	NRagged	451.77	62.24	0	6.79	12	>WT63_RS14740 ref|WP_059576005.1|gi|981361491| D-amino acid aminotransferase	2884	Nsco_NS_434_20203020_B_anthina_HILIC2.51357.51357.5	controllerType=0 controllerNumber=1 scan=51357	133.309	Trypsin	B2	PTVFAMTSPLRLPSAEERAK	S{+1021}	1021	1020.53	1020.53	1020.53
06233:4	17	L.ADSRNQGDALVHS{+223.121}TKK.A	NA	S{+223}	488.507	4	1951	1950	1	-1.7	534	NRagged	451.83	51.44	1.2	7.17	91	>WT63_RS16365 ref|WP_059574284.1|gi|981359770| molecular chaperone DnaK	3200	Nsco_NS_434_20203020_B_anthina_HILIC1.7829.7829.4	controllerType=0 controllerNumber=1 scan=7829	27.3168	Trypsin	B1	ADSRNQGDALVHSTKK	S{+223}	223	223.121	223.12	223.121
63846:4	98	V.PGGILS{+1130.479}EQFRLNEHPQMPFAASAPSDKYQTGK.K	NA	S{+1130}	1159.56	4	4635.2	4632.2	3	-2.2	33	NRagged	451.93	170.37	0	8.82	68	>WT63_RS17660 ref|WP_059574073.1|gi|981359559| hypothetical protein	3450	Nsco_NS_434_20203020_B_anthina_HILIC3.54205.54205.4	controllerType=0 controllerNumber=1 scan=54205	140.314	Trypsin	B3	PGGILSEQFRLNEHPQMPFAASAPSDKYQTGK	S{+1130}	1130	1130.48	1130.48	1130.48
55694:6	245	A.EALC[+57.021]IEAGKPINDS{+1163.584}KGEVTR.L	NA	C[+57], S{+1164}	559.288	6	3350.69	3350.69	0	0	85	NRagged	451.96	30.43	4.97	5.85	24	>WT63_RS11265 ref|WP_060311395.1|gi|982145933| aldehyde dehydrogenase	2211	Nsco_NS_434_20203020_B_anthina_HILIC2.47941.47941.6	controllerType=0 controllerNumber=1 scan=47941	125.943	Trypsin	B2	EALCIEAGKPINDSKGEVTR	,S{+1164}	,+1164	1163.58	1163.58	1163.58
47311:3	710	Y.GGGSGGGFS{+1418.609}ASSLGGGFGGGSR.G	NA	S{+1419}	1064.47	3	3191.4	3191.4	0	0	74	NRagged	451.98	37.59	0	6.45	12	>sp|K1C9_HUMAN|(Common contaminant protein)	6274	Nsco_NS_434_20203020_B_anthina_HILIC1.41529.41529.3	controllerType=0 controllerNumber=1 scan=41529	111.534	Trypsin	B1	GGGSGGGFSASSLGGGFGGGSR	S{+1419}	1419	1418.61	1418.61	1418.61
29783:4	129	A.GPASEAS{+1236.448}APAAAAPAAARADRLPAYQPR.F	NA	S{+1236}	985.965	4	3940.84	3940.84	0	0	27	NRagged	452.02	26.89	1.5	5.08	53	>WT63_RS24035 ref|WP_060315592.1|gi|982150130| transcriptional regulator	4680	Nsco_NS_434_20203020_B_anthina_HILIC3.26656.26656.4	controllerType=0 controllerNumber=1 scan=26656	72.7735	Trypsin	B3	GPASEASAPAAAAPAAARADRLPAYQPR	S{+1236}	1236	1236.45	1236.45	1236.45
44713:6	12	K.RLDQETKTAS{+1724.570}GIVIPDAAAEKPDQGEVLAVGPGK.R	NA	S{+1725}	865.572	6	5188.4	5185.4	3	-1.9	14	Specific	452.07	228.07	0	8.36	67	>WT63_RS16815 ref|WP_011351136.1|gi|499670402| molecular chaperone GroES	3289	Nsco_NS_434_20203020_B_anthina_HILIC2.38620.38620.4	controllerType=0 controllerNumber=1 scan=38620	104.461	Trypsin	B2	RLDQETKTASGIVIPDAAAEKPDQGEVLAVGPGK	S{+1725}	1725	1724.57	1724.57	1724.57
09958:2	440	K.GKEGNAAAAPAAS{+568.216}APAQP.-	NA	S{+568}	1074	2	2147	2147	0	0	162	CRagged	452.07	293.78	85.79	7.43	21	>WT63_RS31950 ref|WP_060009782.1|gi|981820074| hypothetical protein	6212	Nsco_NS_434_20203020_B_anthina_HILIC3.10839.10839.2	controllerType=0 controllerNumber=1 scan=10839	32.7866	Trypsin	B3	GKEGNAAAAPAASAPAQP	S{+568}	568	568.216	568.22	568.216
02854:3	873	R.FTAVVDRHAS{+736.409}KDK.L	NA	S{+736}	737.401	3	2210.19	2210.19	0	0	102	Specific	452.09	312.08	25.77	7.8	7	>WT63_RS28600 ref|WP_060317491.1|gi|982152029| cysteine synthase	5563	Nsco_NS_434_20203020_B_anthina_HILIC1.4677.4677.3	controllerType=0 controllerNumber=1 scan=4677	20.8435	Trypsin	B1	FTAVVDRHASKDK	S{+736}	736	736.409	736.41	736.409
62838:2	18	Q.PPAPIS{+1900.881}NSSSVHPGNPK.A	NA	S{+1901}	1794.37	2	3587.74	3586.74	1	-0.9	246	NRagged	452.13	47.51	0	6.2	143	>WT63_RS02355 ref|WP_059578262.1|gi|981363748| BON domain protein	456	Nsco_NS_434_20203020_B_anthina_HILIC2.53672.53672.2	controllerType=0 controllerNumber=1 scan=53672	138.22	Trypsin	B2	PPAPISNSSSVHPGNPK	S{+1901}	1901	1900.88	1900.88	1900.88
25356:5	135	H.GS{+903.415}MANAMPQALGAQGAHPGR.Q	NA	S{+903}	565.871	5	2825.33	2825.33	0	0	408	NRagged	452.3	27.72	27.2	5.26	41	>WT63_RS25330 ref|WP_059579660.1|gi|981365146| pyruvate dehydrogenase	4931	Nsco_NS_434_20203020_B_anthina_HILIC2.23171.23171.5	controllerType=0 controllerNumber=1 scan=23171	65.3634	Trypsin	B2	GSMANAMPQALGAQGAHPGR	S{+903}	903	903.415	903.41	903.415
54016:4	5	K.ISKPC[+57.021]TTNKEIAQVGSIS{+212.017}ANSDSSIGDRIAEAMDK.V	NA	C[+57], S{+212}	977.211	4	3905.82	3905.82	0	0	134	Specific	452.32	68.77	0	7.78	305	>WT63_RS16820 ref|WP_006485462.1|gi|493531463| molecular chaperone GroEL	3290	Nsco_NS_434_20203020_B_anthina_HILIC2.46576.46576.4	controllerType=0 controllerNumber=1 scan=46576	123.038	Trypsin	B2	ISKPCTTNKEIAQVGSISANSDSSIGDRIAEAMDK	,S{+212}	,+212	212.017	212.02	212.017
15375:3	686	K.KSDQVVRGS{+896.206}VVLPAGTGK.S	NA	S{+896}	899.08	3	2695.22	2694.22	1	-1.2	54	Specific	452.35	275.29	1.69	8.42	10	>WT63_RS23935 ref|WP_006482906.1|gi|493528889| 50S ribosomal protein L1	4667	Nsco_NS_434_20203020_B_anthina_HILIC1.15622.15622.3	controllerType=0 controllerNumber=1 scan=15622	44.3938	Trypsin	B1	KSDQVVRGSVVLPAGTGK	S{+896}	896	896.206	896.21	896.206
34747:6	53	K.HYAEAPRNVAEAIIS{+1836.963}AK.S	NA	S{+1837}	613.828	6	3677.93	3676.93	1	-0.9	682	Specific	452.37	290.29	2.11	7.97	70	>WT63_RS23895 ref|WP_059535572.1|gi|981318858| elongation factor G	4659	Nsco_NS_434_20203020_B_anthina_HILIC1.31111.31111.3	controllerType=0 controllerNumber=1 scan=31111	84.9211	Trypsin	B1	HYAEAPRNVAEAIISAK	S{+1837}	1837	1836.96	1836.96	1836.96
25311:4	68	K.GASAAQAAPKPTDNS{+566.222}SGTFVFARPGK.F	NA	S{+566}	776.131	4	3101.5	3099.5	2	-2.2	66	Specific	452.37	109.37	1.2	7.77	107	>WT63_RS17355 ref|WP_059574120.1|gi|981359606| outer membrane lipoprotein carrier protein LolA	3396	Nsco_NS_434_20203020_B_anthina_HILIC1.23673.23673.4	controllerType=0 controllerNumber=1 scan=23673	65.1973	Trypsin	B1	GASAAQAAPKPTDNSSGTFVFARPGK	S{+566}	566	566.222	566.22	566.222
56768:4	40	K.ERPVVENGQIVIRPINYLALS{+984.395}YDHR.I	NA	S{+984}	984.75	4	3935.98	3935.98	0	0	373	Specific	452.4	294.05	0	8.24	88	>WT63_RS30725 ref|WP_059575753.1|gi|981361239| dihydrolipoamide succinyltransferase	5973	Nsco_NS_434_20203020_B_anthina_HILIC1.49496.49496.2	controllerType=0 controllerNumber=1 scan=49496	130.079	Trypsin	B1	ERPVVENGQIVIRPINYLALSYDHR	S{+984}	984	984.395	984.39	984.395
14125:4	70	R.IGSDKYNDRLS{+512.142}LR.R	NA	S{+512}	513.244	4	2049.95	2048.95	1	-1.6	140	Specific	452.44	154.43	0	7.78	57	>WT63_RS17685 ref|WP_059574070.1|gi|981359556| hypothetical protein	3454	Nsco_NS_434_20203020_B_anthina_HILIC1.14631.14631.3	controllerType=0 controllerNumber=1 scan=14631	41.6978	Trypsin	B1	IGSDKYNDRLSLR	S{+512}	512	512.142	512.14	512.142
62840:4	39	K.VFQYVKPQDAQALQDASPASGASGAQAAAAPADS{+596.228}ATVGAVPDASVQSTPLQPPAPISNSSSVHPGNPK.A	NA	S{+596}	1794.13	4	7173.48	7173.48	0	0	195	Specific	452.48	452.48	0	7.69	101	>WT63_RS02355 ref|WP_059578262.1|gi|981363748| BON domain protein	456	Nsco_NS_434_20203020_B_anthina_HILIC3.53415.53415.4	controllerType=0 controllerNumber=1 scan=53415	138.53	Trypsin	B3	VFQYVKPQDAQALQDASPASGASGAQAAAAPADSATVGAVPDASVQSTPLQPPAPISNSSSVHPGNPK	S{+596}	596	596.228	596.23	596.228
42402:5	517	K.PMEGEPGS{+1224.520}AMHIHQSLADAR.T	NA	S{+1225}	672.906	5	3360.5	3358.5	2	-2	245	Specific	452.49	53.92	0	6.53	11	>WT63_RS20300 ref|WP_059578335.1|gi|981363821| glutamine synthetase	3958	Nsco_NS_434_20203020_B_anthina_HILIC2.36692.36692.5	controllerType=0 controllerNumber=1 scan=36692	99.7497	Trypsin	B2	PMEGEPGSAMHIHQSLADAR	S{+1225}	1225	1224.52	1224.52	1224.52
27652:5	16	S.GPVERLPDAEGHADFAS{+278.135}RPER.S	NA	S{+278}	517.658	5	2584.26	2584.26	0	0	115	NRagged	452.5	86.51	0	6.47	153	>WT63_RS31820 ref|WP_060318621.1|gi|982153159| hypothetical protein	6186	Nsco_NS_434_20203020_B_anthina_HILIC3.24929.24929.5	controllerType=0 controllerNumber=1 scan=24929	68.2994	Trypsin	B3	GPVERLPDAEGHADFASRPER	S{+278}	278	278.135	278.13	278.135
63784:3	117	E.GEAPDFS{+1854.786}AQEPVGAC[+57.021]PK.C	NA	C[+57], S{+1855}	1205.87	3	3615.58	3614.58	1	-0.9	717	NRagged	452.56	38.2	0	6.1	56	>WT63_RS14185 ref|WP_059573606.1|gi|981359018| DNA topoisomerase III	2781	Nsco_NS_434_20203020_B_anthina_HILIC1.55008.55008.3	controllerType=0 controllerNumber=1 scan=55008	142.657	Trypsin	B1	GEAPDFSAQEPVGACPK	,S{+1855}	,+1855	1854.79	1854.79	1854.79
07198:3	11	A.PAADTPAAASAPAKKDHS{+1574.581}KPK.H	NA	S{+1575}	1212.56	3	3635.67	3633.67	2	-1.8	27	NRagged	452.6	25.76	0	7.51	435	>WT63_RS02295 ref|WP_023477920.1|gi|558019556| hypothetical protein	445	Nsco_NS_434_20203020_B_anthina_HILIC3.8564.8564.3	controllerType=0 controllerNumber=1 scan=8564	28.3117	Trypsin	B3	PAADTPAAASAPAKKDHSKPK	S{+1575}	1575	1574.58	1574.58	1574.58
75699:5	581	N.PAAGFAQQVAAPQEAAGKVAS{+1997.945}YGR.H	NA	S{+1998}	869.435	5	4343.14	4343.14	0	0	62	NRagged	452.66	128.64	0	6.64	12	>WT63_RS15335 ref|WP_059575684.1|gi|981361170| phasin	3002	Nsco_NS_434_20203020_B_anthina_HILIC2.64078.64078.5	controllerType=0 controllerNumber=1 scan=64078	160.452	Trypsin	B2	PAAGFAQQVAAPQEAAGKVASYGR	S{+1998}	1998	1997.94	1997.94	1997.94
42608:3	50	A.YS{+567.355}QANLGDGTNGSGATSSAIGGIANQGR.V	NA	S{+567}	1064.53	3	3191.58	3191.58	0	0	209	NRagged	452.7	104.85	104.85	6.43	69	>WT63_RS06530 ref|WP_060310719.1|gi|982145146| porin	1277	Nsco_NS_434_20203020_B_anthina_HILIC1.37633.37633.3	controllerType=0 controllerNumber=1 scan=37633	101.858	Trypsin	B1	YSQANLGDGTNGSGATSSAIGGIANQGR	S{+567}	567	567.355	567.36	567.355
13114:3	227	R.DTDRDNFMS{+814.304}SEDAK.A	NA	S{+814}	815.995	3	2445.97	2444.97	1	-1.4	191	Specific	452.71	222.67	0	7.13	23	>WT63_RS26460 ref|WP_006496351.1|gi|493542488| ATP-dependent Clp protease proteolytic subunit	5148	Nsco_NS_434_20203020_B_anthina_HILIC3.13374.13374.3	controllerType=0 controllerNumber=1 scan=13374	38.6519	Trypsin	B3	DTDRDNFMSSEDAK	S{+814}	814	814.304	814.3	814.304
68316:6	56	R.VYS{+672.385}GLMDMMNDDELRGVIGHEMGHVALGHSK.K	NA	S{+672}	679.833	6	4073.96	4070.96	3	-2.5	115	Specific	452.76	76.99	0	8.04	48	>WT63_RS29865 ref|WP_059580758.1|gi|981366244| peptidase	5810	Nsco_NS_434_20203020_B_anthina_HILIC3.57667.57667.5	controllerType=0 controllerNumber=1 scan=57667	148.319	Trypsin	B3	VYSGLMDMMNDDELRGVIGHEMGHVALGHSK	S{+672}	672	672.385	672.38	672.385
68799:7	147	R.SADNLSHGLIVQQAGGPAANAGIQPGDVILAVNGRPVTS{+798.258}PEQLRDAVK.G	NA	S{+798}	800.834	7	5599.79	5599.79	0	0	422	Specific	452.77	239.78	0	7.53	31	>WT63_RS22515 ref|WP_059578544.1|gi|981364030| peptidase	4388	Nsco_NS_434_20203020_B_anthina_HILIC3.58052.58052.6	controllerType=0 controllerNumber=1 scan=58052	149.196	Trypsin	B3	SADNLSHGLIVQQAGGPAANAGIQPGDVILAVNGRPVTSPEQLRDAVK	S{+798}	798	798.258	798.26	798.258
49326:5	5	Q.VGSIS{+1496.752}ANSDSSIGDRIAEAMDK.V	NA	S{+1497}	745.167	5	3721.81	3719.81	2	-1.8	147	NRagged	452.8	10.82	0	6.31	305	>WT63_RS16820 ref|WP_006485462.1|gi|493531463| molecular chaperone GroEL	3290	Nsco_NS_434_20203020_B_anthina_HILIC2.42511.42511.5	controllerType=0 controllerNumber=1 scan=42511	113.568	Trypsin	B2	VGSISANSDSSIGDRIAEAMDK	S{+1497}	1497	1496.75	1496.75	1496.75
46480:6	84	P.VTDDIAIDIPNRPAHQAVAPRDDDVS{+568.214}DVQAGVAHDEPPASDAAVAAAPAPAPK.D	NA	S{+568}	979.811	6	5873.83	5872.83	1	-0.6	91	NRagged	452.9	289.1	4.8	8.71	37	>WT63_RS10230 ref|WP_060311224.1|gi|982145762| sporulation protein	2006	Nsco_NS_434_20203020_B_anthina_HILIC2.40182.40182.6	controllerType=0 controllerNumber=1 scan=40182	108.157	Trypsin	B2	VTDDIAIDIPNRPAHQAVAPRDDDVSDVQAGVAHDEPPASDAAVAAAPAPAPK	S{+568}	568	568.214	568.21	568.214
45774:4	875	K.QPAAPSAADFATRDPGS{+427.211}ASFWNERFER.G	NA	S{+427}	852.907	4	3408.6	3408.6	0	0	6	Specific	452.91	4.85	2.4	8.01	6	>WT63_RS21935 ref|WP_059578768.1|gi|981364254| SAM-dependent methyltransferase	4274	Nsco_NS_434_20203020_B_anthina_HILIC1.40265.40265.4	controllerType=0 controllerNumber=1 scan=40265	108.553	Trypsin	B1	QPAAPSAADFATRDPGSASFWNERFER	S{+427}	427	427.211	427.21	427.211
25768:4	548	R.RHLLPEYMS{+624.416}DNESYK.H	NA	S{+624}	627.579	4	2507.3	2506.3	1	-1.3	184	Specific	452.91	251.76	7.2	6.31	7	>WT63_RS15490 ref|WP_060312597.1|gi|982147135| AAA family ATPase	3027	Nsco_NS_434_20203020_B_anthina_HILIC3.23471.23471.3	controllerType=0 controllerNumber=1 scan=23471	64.5843	Trypsin	B3	RHLLPEYMSDNESYK	S{+624}	624	624.416	624.42	624.416
57320:10	282	T.PLFES{+1579.911}GAKFHSGC[+57.021]GWPSYFKPLNGEVIDEKVDYSHGMVR.V	NA	C[+57], S{+1580}	603.409	10	6025.03	6021.03	4	-2.2	61	NRagged	452.92	22.11	4.8	7.4	12	>WT63_RS26380 ref|WP_059585191.1|gi|981370829| methionine sulfoxide reductase B	5134	Nsco_NS_434_20203020_B_anthina_HILIC3.49058.49058.6	controllerType=0 controllerNumber=1 scan=49058	128.763	Trypsin	B3	PLFESGAKFHSGCGWPSYFKPLNGEVIDEKVDYSHGMVR	,S{+1580}	,+1580	1579.91	1579.91	1579.91
64722:3	145	R.LPC[+57.021]VYLVDS{+982.523}GGANLPNQDDVFPDRDHFGR.I	NA	C[+57], S{+983}	1420.03	3	4258.06	4256.06	2	-1.6	137	Specific	452.97	7.84	7.84	7.48	28	>WT63_RS22805 ref|WP_059575480.1|gi|981360966| methylcrotonoyl-CoA carboxylase	4445	Nsco_NS_434_20203020_B_anthina_HILIC3.54880.54880.3	controllerType=0 controllerNumber=1 scan=54880	141.819	Trypsin	B3	LPCVYLVDSGGANLPNQDDVFPDRDHFGR	,S{+983}	,+983	982.523	982.52	982.523
81469:2	41	A.PAPAAAPAPAQAAPAPAAAAPAAAPS{+308.157}GEYR.A	NA	S{+308}	1481.26	2	2961.51	2960.51	1	-1.1	218	NRagged	453.06	5.97	0	7	63	>WT63_RS01920 ref|WP_060310135.1|gi|982144562| dihydrolipoamide acetyltransferase	377	Nsco_NS_434_20203020_B_anthina_HILIC1.68891.68891.2	controllerType=0 controllerNumber=1 scan=68891	174.968	Trypsin	B1	PAPAAAPAPAQAAPAPAAAAPAAAPSGEYR	S{+308}	308	308.157	308.16	308.157
75442:6	276	K.RVEQSGIEAWQS{+1617.822}LDPRELIGDDANLYEK.N	NA	S{+1618}	809.075	6	4849.41	4849.41	0	0	518	Specific	453.09	268.65	0.43	6.45	20	>WT63_RS11985 ref|WP_059576856.1|gi|981362342| isoleucine--tRNA ligase	2350	Nsco_NS_434_20203020_B_anthina_HILIC2.63867.63867.4	controllerType=0 controllerNumber=1 scan=63867	160.007	Trypsin	B2	RVEQSGIEAWQSLDPRELIGDDANLYEK	S{+1618}	1618	1617.82	1617.82	1617.82
24721:3	60	R.TES{+540.269}TYYVYQGSHADQGQK.V	NA	S{+540}	868.066	3	2602.18	2602.18	0	0	46	Specific	453.12	7.79	3.07	4.03	95	>WT63_RS29690 ref|WP_060317894.1|gi|982152432| hypothetical protein	5778	Nsco_NS_434_20203020_B_anthina_HILIC2.22672.22672.3	controllerType=0 controllerNumber=1 scan=22672	64.091	Trypsin	B2	TESTYYVYQGSHADQGQK	S{+540}	540	540.269	540.27	540.269
69787:5	911	V.PFGGPDGGDGGRGGS{+500.285}VYAIADRNINTLIDYR.Y	NA	S{+500}	737.572	5	3683.83	3680.83	3	-2.7	30	NRagged	453.13	72.81	8.84	8.45	7	>WT63_RS15560 ref|WP_059580889.1|gi|981366375| GTPase Obg	3040	Nsco_NS_434_20203020_B_anthina_HILIC1.59682.59682.5	controllerType=0 controllerNumber=1 scan=59682	153.601	Trypsin	B1	PFGGPDGGDGGRGGSVYAIADRNINTLIDYR	S{+500}	500	500.285	500.29	500.285
26356:4	87	K.GASAAQAAPKPTDNS{+624.208}SGTFVFARPGK.F	NA	S{+624}	790.127	4	3157.49	3157.49	0	0	66	Specific	453.15	189.14	1.2	7.23	112	>WT63_RS17355 ref|WP_059574120.1|gi|981359606| outer membrane lipoprotein carrier protein LolA	3396	Nsco_NS_434_20203020_B_anthina_HILIC2.23932.23932.4	controllerType=0 controllerNumber=1 scan=23932	67.2458	Trypsin	B2	GASAAQAAPKPTDNSSGTFVFARPGK	S{+624}	624	624.208	624.21	624.208
21677:4	171	T.PHAGDYGNTS{+373.111}WYSQHNGPR.T	NA	S{+373}	630.266	4	2518.04	2517.04	1	-1.3	27	NRagged	453.23	111.96	0.68	5.86	45	>WT63_RS00145 ref|WP_060309892.1|gi|982144319| hypothetical protein	27	Nsco_NS_434_20203020_B_anthina_HILIC3.20178.20178.4	controllerType=0 controllerNumber=1 scan=20178	56.0278	Trypsin	B3	PHAGDYGNTSWYSQHNGPR	S{+373}	373	373.111	373.11	373.111
58588:4	155	R.DHGRPSMFFPSATQTAPAAAGGAS{+683.236}GTGATTTAGDVPAAAAGAAPSTTAPAAQAQLVK.F	NA	S{+683}	1473.7	4	5891.78	5890.78	1	-0.6	26	Specific	453.26	41.92	41.92	6.81	34	>WT63_RS14340 ref|WP_060312306.1|gi|982146844| membrane protein insertase YidC	2810	Nsco_NS_434_20203020_B_anthina_HILIC2.50245.50245.4	controllerType=0 controllerNumber=1 scan=50245	130.899	Trypsin	B2	DHGRPSMFFPSATQTAPAAAGGASGTGATTTAGDVPAAAAGAAPSTTAPAAQAQLVK	S{+683}	683	683.236	683.24	683.236
81985:5	72	D.PEIFAAIEQENRRQEDHIELIAS{+1464.674}ENYTSPAVMAAQGSQLTNK.Y	NA	S{+1465}	1233.6	5	6163.98	6163.98	0	0	14	NRagged	453.38	243.76	0	8.52	59	>WT63_RS16545 ref|WP_059574256.1|gi|981359742| serine hydroxymethyltransferase	3235	Nsco_NS_434_20203020_B_anthina_HILIC3.68542.68542.5	controllerType=0 controllerNumber=1 scan=68542	173.306	Trypsin	B3	PEIFAAIEQENRRQEDHIELIASENYTSPAVMAAQGSQLTNK	S{+1465}	1465	1464.67	1464.67	1464.67
70601:5	285	R.IEHGEGRQEDLDLLNS{+674.338}VAENIMGR.T	NA	S{+674}	675.135	5	3371.65	3369.65	2	-2	369	Specific	453.46	334.91	0	9.3	12	>WT63_RS13340 ref|WP_006478267.1|gi|493524203| NADH dehydrogenase	2614	Nsco_NS_434_20203020_B_anthina_HILIC1.60292.60292.4	controllerType=0 controllerNumber=1 scan=60292	155.093	Trypsin	B1	IEHGEGRQEDLDLLNSVAENIMGR	S{+674}	674	674.338	674.34	674.338
27557:5	826	L.AAGDHVVLTYGAC[+57.021]GHC[+57.021]AS{+211.243}C[+57.021]VGGHGAYC[+57.021]R.Q	NA	C[+57]*4, S{+211}	636.106	5	3176.5	3174.5	2	-2.1	85	NRagged	453.46	39.38	3.08	6.97	3	>WT63_RS04270 ref|WP_060310409.1|gi|982144836| alcohol dehydrogenase	832	Nsco_NS_434_20203020_B_anthina_HILIC3.24834.24834.5	controllerType=0 controllerNumber=1 scan=24834	68.0798	Trypsin	B3	AAGDHVVLTYGACGHCASCVGGHGAYCR	*4,S{+211}	*4,+211	211.243	211.24	211.243
31981:4	129	H.AGPASEAS{+595.196}APAAAAPAAARADRLPAYQPR.F	NA	S{+595}	843.912	4	3372.62	3370.62	2	-2	26	NRagged	453.57	7.71	0	7.96	53	>WT63_RS24035 ref|WP_060315592.1|gi|982150130| transcriptional regulator	4680	Nsco_NS_434_20203020_B_anthina_HILIC3.28342.28342.4	controllerType=0 controllerNumber=1 scan=28342	77.154	Trypsin	B3	AGPASEASAPAAAAPAAARADRLPAYQPR	S{+595}	595	595.196	595.2	595.196
42631:3	283	R.TLAQQAGDGSLDS{+432.158}GARANLQAEVSTR.L	NA	S{+432}	1017.49	3	3050.46	3048.46	2	-2.2	93	Specific	453.58	220.53	3.6	9.3	25	>WT63_RS02605 ref|WP_059580654.1|gi|981366140| flagellin	506	Nsco_NS_434_20203020_B_anthina_HILIC1.37652.37652.3	controllerType=0 controllerNumber=1 scan=37652	101.906	Trypsin	B1	TLAQQAGDGSLDSGARANLQAEVSTR	S{+432}	432	432.158	432.16	432.158
40733:5	87	R.AMHRELQS{+1388.591}ALDEVEAAGAR.A	NA	S{+1389}	689.326	5	3442.6	3442.6	0	0	33	Specific	453.58	179.57	0	6.82	46	>WT63_RS23000 ref|WP_060315362.1|gi|982149900| enoyl-CoA hydratase	4483	Nsco_NS_434_20203020_B_anthina_HILIC3.35405.35405.3	controllerType=0 controllerNumber=1 scan=35405	95.8589	Trypsin	B3	AMHRELQSALDEVEAAGAR	S{+1389}	1389	1388.59	1388.59	1388.59
81363:5	85	P.APDATLSSAPHAVTIDFGEALEPAFS{+595.286}SIAVTDSHGQSVVDGK.S	NA	S{+595}	959.272	5	4792.33	4790.33	2	-1.4	34	NRagged	453.67	12.04	0	6.52	49	>WT63_RS05315 ref|WP_060310577.1|gi|982145004| copper resistance protein	1038	Nsco_NS_434_20203020_B_anthina_HILIC3.68027.68027.5	controllerType=0 controllerNumber=1 scan=68027	172.286	Trypsin	B3	APDATLSSAPHAVTIDFGEALEPAFSSIAVTDSHGQSVVDGK	S{+595}	595	595.286	595.29	595.286
42602:4	779	D.PKS{+1298.652}PPLLGDC[+57.021]VQVEK.K	NA	C[+57], S{+1299}	742.139	4	2965.54	2965.54	0	0	107	NRagged	453.68	81.12	42.31	5.29	9	>WT63_RS12875 ref|WP_060010282.1|gi|981820574| hypothetical protein	2523	Nsco_NS_434_20203020_B_anthina_HILIC3.36891.36891.4	controllerType=0 controllerNumber=1 scan=36891	99.6683	Trypsin	B3	PKSPPLLGDCVQVEK	,S{+1299}	,+1299	1298.65	1298.65	1298.65
57693:5	9	I.GETAAPSS{+1870.898}SQGSGNQGAETGSGGSGNIGGGGERDGTFNLPPNIK.F	NA	S{+1871}	1190.36	5	5947.76	5945.76	2	-1.1	128	NRagged	453.86	453.86	0	9.07	244	>WT63_RS21570 ref|WP_060314747.1|gi|982149285| fucose-binding lectin II	4204	Nsco_NS_434_20203020_B_anthina_HILIC3.49346.49346.5	controllerType=0 controllerNumber=1 scan=49346	129.399	Trypsin	B3	GETAAPSSSQGSGNQGAETGSGGSGNIGGGGERDGTFNLPPNIK	S{+1871}	1871	1870.9	1870.9	1870.9
62608:4	21	K.PQDAQALQDAS{+1358.654}PASGASGAQAAAAPADSATVGAVPDASVQSTPLQPPAPISNSSSVHPGNPK.A	NA	S{+1359}	1793.88	4	7172.48	7171.48	1	-0.5	201	Specific	453.87	453.87	0	8.78	134	>WT63_RS02355 ref|WP_059578262.1|gi|981363748| BON domain protein	456	Nsco_NS_434_20203020_B_anthina_HILIC1.54071.54071.4	controllerType=0 controllerNumber=1 scan=54071	140.456	Trypsin	B1	PQDAQALQDASPASGASGAQAAAAPADSATVGAVPDASVQSTPLQPPAPISNSSSVHPGNPK	S{+1359}	1359	1358.65	1358.65	1358.65
31024:4	34	R.LNEHPQMPFAASAPS{+696.227}DKYQTGK.K	NA	S{+696}	779.101	4	3113.38	3113.38	0	0	43	Specific	453.88	236.83	1.25	8.65	133	>WT63_RS17660 ref|WP_059574073.1|gi|981359559| hypothetical protein	3450	Nsco_NS_434_20203020_B_anthina_HILIC1.28240.28240.4	controllerType=0 controllerNumber=1 scan=28240	77.2964	Trypsin	B1	LNEHPQMPFAASAPSDKYQTGK	S{+696}	696	696.227	696.23	696.227
07175:3	11	A.PAADTPAAASAPAKKDHS{+1577.585}KPK.H	NA	S{+1578}	1212.9	3	3636.68	3636.68	0	0	27	NRagged	453.89	5.15	0	6.55	435	>WT63_RS02295 ref|WP_023477920.1|gi|558019556| hypothetical protein	445	Nsco_NS_434_20203020_B_anthina_HILIC3.8540.8540.3	controllerType=0 controllerNumber=1 scan=8540	28.2511	Trypsin	B3	PAADTPAAASAPAKKDHSKPK	S{+1578}	1578	1577.59	1577.59	1577.59
47618:3	272	K.ENRENAAHSAS{+685.312}SAEAQYQQALAALDAAK.L	NA	S{+685}	1201.57	3	3602.7	3600.7	2	-1.9	120	Specific	453.9	236.31	0	8.74	30	>WT63_RS25425 ref|WP_060316250.1|gi|982150788| efflux transporter periplasmic adaptor subunit	4950	Nsco_NS_434_20203020_B_anthina_HILIC3.41021.41021.3	controllerType=0 controllerNumber=1 scan=41021	110.049	Trypsin	B3	ENRENAAHSASSAEAQYQQALAALDAAK	S{+685}	685	685.312	685.31	685.312
61719:5	13	D.FDS{+809.378}YSVKDEYQPLMQQHAQYLK.S	NA	S{+809}	706.339	5	3527.66	3527.66	0	0	70	NRagged	453.92	20.18	10.29	6.8	162	>WT63_RS16510 ref|WP_006484980.1|gi|493530974| membrane protein	3228	Nsco_NS_434_20203020_B_anthina_HILIC1.53396.53396.5	controllerType=0 controllerNumber=1 scan=53396	138.896	Trypsin	B1	FDSYSVKDEYQPLMQQHAQYLK	S{+809}	809	809.378	809.38	809.378
19969:3	11	A.PAADTPAAAS{+1557.573}APAKK.D	NA	S{+1558}	975.773	3	2925.31	2924.31	1	-1.1	27	NRagged	454.05	33.43	0	5.72	435	>WT63_RS02295 ref|WP_023477920.1|gi|558019556| hypothetical protein	445	Nsco_NS_434_20203020_B_anthina_HILIC3.18807.18807.3	controllerType=0 controllerNumber=1 scan=18807	52.4516	Trypsin	B3	PAADTPAAASAPAKK	S{+1558}	1558	1557.57	1557.57	1557.57
46638:3	8	K.KASEAAAAAS{+596.211}AAQAAAAASPATEPAPGAVVDQDANAQAAR.A	NA	S{+596}	1405.67	3	4214.98	4214.98	0	0	143	Specific	454.06	233.85	1.67	7.71	238	>WT63_RS15865 ref|WP_059581029.1|gi|981366515| cell envelope protein SmpA	3101	Nsco_NS_434_20203020_B_anthina_HILIC3.40261.40261.3	controllerType=0 controllerNumber=1 scan=40261	108.182	Trypsin	B3	KASEAAAAASAAQAAAAASPATEPAPGAVVDQDANAQAAR	S{+596}	596	596.211	596.21	596.211
63553:4	39	K.PQDAQALQDAS{+1330.652}PASGASGAQAAAAPADSATVGAVPDASVQSTPLQPPAPISNSSSVHPGNPK.A	NA	S{+1331}	1786.88	4	7144.48	7143.48	1	-0.5	201	Specific	454.08	454.08	0	7.65	101	>WT63_RS02355 ref|WP_059578262.1|gi|981363748| BON domain protein	456	Nsco_NS_434_20203020_B_anthina_HILIC3.53983.53983.4	controllerType=0 controllerNumber=1 scan=53983	139.831	Trypsin	B3	PQDAQALQDASPASGASGAQAAAAPADSATVGAVPDASVQSTPLQPPAPISNSSSVHPGNPK	S{+1331}	1331	1330.65	1330.65	1330.65
40226:5	35	L.TMLLPHGYEGQGPEHS{+354.210}STRIER.F	NA	S{+354}	571.09	5	2851.42	2849.42	2	-2.4	728	NRagged	454.12	15.85	0	7.85	83	>WT63_RS30720 ref|WP_059575755.1|gi|981361241| 2-oxoglutarate dehydrogenase subunit E1	5972	Nsco_NS_434_20203020_B_anthina_HILIC1.35771.35771.5	controllerType=0 controllerNumber=1 scan=35771	97.2134	Trypsin	B1	TMLLPHGYEGQGPEHSSTRIER	S{+354}	354	354.21	354.21	354.21
64743:3	213	R.LPC[+57.021]VYLVDS{+981.494}GGANLPNQDDVFPDRDHFGR.I	NA	C[+57], S{+981}	1419.02	3	4255.03	4255.03	0	0	137	Specific	454.13	0.31	0.31	4.43	19	>WT63_RS22805 ref|WP_059575480.1|gi|981360966| methylcrotonoyl-CoA carboxylase	4445	Nsco_NS_434_20203020_B_anthina_HILIC2.55151.55151.3	controllerType=0 controllerNumber=1 scan=55151	141.351	Trypsin	B2	LPCVYLVDSGGANLPNQDDVFPDRDHFGR	,S{+981}	,+981	981.494	981.49	981.494
82440:6	38	A.PGGKDVDATIVYGVNHDVLKAEHTVISNAS{+611.407}C[+57.021]TTNC[+57.021]LAPLVKPLNDK.I	NA	C[+57]*2, S{+611}	924.658	6	5542.91	5542.91	0	0	125	NRagged	454.18	66.11	0	7.88	121	>WT63_RS15820 ref|WP_060312631.1|gi|982147169| glyceraldehyde-3-phosphate dehydrogenase	3092	Nsco_NS_434_20203020_B_anthina_HILIC2.69545.69545.6	controllerType=0 controllerNumber=1 scan=69545	172.54	Trypsin	B2	PGGKDVDATIVYGVNHDVLKAEHTVISNASCTTNCLAPLVKPLNDK	*2,S{+611}	*2,+611	611.407	611.41	611.407
72167:3	117	E.GEAPDFS{+1856.780}AQEPVGAC[+57.021]PK.C	NA	C[+57], S{+1857}	1206.53	3	3617.58	3616.58	1	-0.9	717	NRagged	454.19	54.35	0	6.24	56	>WT63_RS14185 ref|WP_059573606.1|gi|981359018| DNA topoisomerase III	2781	Nsco_NS_434_20203020_B_anthina_HILIC1.61578.61578.3	controllerType=0 controllerNumber=1 scan=61578	158.199	Trypsin	B1	GEAPDFSAQEPVGACPK	,S{+1857}	,+1857	1856.78	1856.78	1856.78
48266:3	958	A.QASDAAATLPAIS{+550.192}VNAAAEHASYDGGHSR.A	NA	S{+550}	1130.52	3	3389.53	3388.53	1	-1	26	NRagged	454.25	75.52	0	6.91	6	>WT63_RS24935 ref|WP_060315997.1|gi|982150535| TonB-dependent receptor	4856	Nsco_NS_434_20203020_B_anthina_HILIC2.41648.41648.3	controllerType=0 controllerNumber=1 scan=41648	111.473	Trypsin	B2	QASDAAATLPAISVNAAAEHASYDGGHSR	S{+550}	550	550.192	550.19	550.192
54398:6	144	K.STIDMAASNAGVPVSS{+1702.811}LNYIVHDAGKGSDAASTR.I	NA	S{+1703}	845.579	6	5068.44	5065.44	3	-2	304	Specific	454.26	99.11	0	7.28	31	>WT63_RS20450 ref|WP_060314214.1|gi|982148752| virulence factor	3988	Nsco_NS_434_20203020_B_anthina_HILIC3.46733.46733.4	controllerType=0 controllerNumber=1 scan=46733	123.59	Trypsin	B3	STIDMAASNAGVPVSSLNYIVHDAGKGSDAASTR	S{+1703}	1703	1702.81	1702.81	1702.81
62747:5	127	A.GGAAAAEAEAAPS{+1470.686}VERELPITPEMPIAR.D	NA	S{+1471}	855.828	5	4275.11	4275.11	0	0	407	NRagged	454.33	5.63	2.22	6.64	23	>WT63_RS10270 ref|WP_060311229.1|gi|982145767| pilus assembly protein FimV	2014	Nsco_NS_434_20203020_B_anthina_HILIC1.54195.54195.5	controllerType=0 controllerNumber=1 scan=54195	140.734	Trypsin	B1	GGAAAAEAEAAPSVERELPITPEMPIAR	S{+1471}	1471	1470.69	1470.69	1470.69
12711:3	260	S.GGSHGGGS{+229.072}GFGGESGGSYGGGEEASGSGGGYGGGSGK.S	NA	S{+229}	1084.43	3	3251.28	3251.28	0	0	583	NRagged	454.35	47.78	11.13	6.26	23	>sp|K1C9_HUMAN|(Common contaminant protein)	6274	Nsco_NS_434_20203020_B_anthina_HILIC2.13047.13047.3	controllerType=0 controllerNumber=1 scan=13047	39.4011	Trypsin	B2	GGSHGGGSGFGGESGGSYGGGEEASGSGGGYGGGSGK	S{+229}	229	229.072	229.07	229.072
29883:4	87	K.GAS{+668.221}AAQAAPKPTDNSSGTFVFARPGK.F	NA	S{+668}	801.381	4	3202.5	3201.5	1	-1	66	Specific	454.38	62.91	62.91	4.91	112	>WT63_RS17355 ref|WP_059574120.1|gi|981359606| outer membrane lipoprotein carrier protein LolA	3396	Nsco_NS_434_20203020_B_anthina_HILIC2.26791.26791.4	controllerType=0 controllerNumber=1 scan=26791	74.2052	Trypsin	B2	GASAAQAAPKPTDNSSGTFVFARPGK	S{+668}	668	668.221	668.22	668.221
43748:3	143	K.AADAGGAKPAAGAPAAPAAPAPVAVPAS{+1234.447}AVSGAAAQ.-	NA	S{+1234}	1396.33	3	4186.98	4184.98	2	-1.6	151	CRagged	454.38	147.24	0	7.57	102	>WT63_RS23550 ref|WP_059577270.1|gi|981362756| outer membrane lipid asymmetry maintenance protein MlaD	4590	Nsco_NS_434_20203020_B_anthina_HILIC3.37795.37795.3	controllerType=0 controllerNumber=1 scan=37795	101.874	Trypsin	B3	AADAGGAKPAAGAPAAPAAPAPVAVPASAVSGAAAQ	S{+1234}	1234	1234.45	1234.45	1234.45
41668:3	193	K.AADAGGAKPAAGAPAAPAAPAPVAVPAS{+1153.456}AVSGAAAQ.-	NA	S{+1153}	1368.67	3	4103.99	4103.99	0	0	151	CRagged	454.39	208.46	0	7.04	92	>WT63_RS23550 ref|WP_059577270.1|gi|981362756| outer membrane lipid asymmetry maintenance protein MlaD	4590	Nsco_NS_434_20203020_B_anthina_HILIC2.36120.36120.3	controllerType=0 controllerNumber=1 scan=36120	98.3527	Trypsin	B2	AADAGGAKPAAGAPAAPAAPAPVAVPASAVSGAAAQ	S{+1153}	1153	1153.46	1153.46	1153.46
13047:6	654	K.AHVAHMTEGDFYGS{+1775.777}EK.S	NA	S{+1776}	593.266	6	3554.56	3554.56	0	0	172	Specific	454.41	215.8	2.9	3.62	11	>WT63_RS11925 ref|WP_060311839.1|gi|982146377| isocitrate dehydrogenase	2338	Nsco_NS_434_20203020_B_anthina_HILIC3.13324.13324.6	controllerType=0 controllerNumber=1 scan=13324	38.5279	Trypsin	B3	AHVAHMTEGDFYGSEK	S{+1776}	1776	1775.78	1775.78	1775.78
12062:2	14	A.PAADTPAAAS{+1110.431}APAKK.D	NA	S{+1110}	1239.59	2	2478.16	2477.16	1	-1.4	27	NRagged	454.47	81.87	0	6.19	388	>WT63_RS02295 ref|WP_023477920.1|gi|558019556| hypothetical protein	445	Nsco_NS_434_20203020_B_anthina_HILIC2.12559.12559.2	controllerType=0 controllerNumber=1 scan=12559	38.1598	Trypsin	B2	PAADTPAAASAPAKK	S{+1110}	1110	1110.43	1110.43	1110.43
28102:4	163	K.KIRFPETS{+798.219}GIGVKPVSTEGTER.L	NA	S{+798}	797.632	4	3187.51	3186.51	1	-1.1	189	Specific	454.67	318.31	0	9.3	42	>WT63_RS11920 ref|WP_060311837.1|gi|982146375| isocitrate dehydrogenase	2337	Nsco_NS_434_20203020_B_anthina_HILIC1.25930.25930.4	controllerType=0 controllerNumber=1 scan=25930	71.0317	Trypsin	B1	KIRFPETSGIGVKPVSTEGTER	S{+798}	798	798.219	798.22	798.219
10742:2	271	R.TSGTQFS{+241.017}KGEGGGVFSHTR.E	NA	S{+241}	1091.47	2	2181.94	2180.94	1	-1.5	129	Specific	454.86	259.47	0	8.79	14	>WT63_RS31780 ref|WP_060318616.1|gi|982153154| multidrug RND transporter	6179	Nsco_NS_434_20203020_B_anthina_HILIC1.11865.11865.2	controllerType=0 controllerNumber=1 scan=11865	35.2485	Trypsin	B1	TSGTQFSKGEGGGVFSHTR	S{+241}	241	241.017	241.02	241.017
32906:5	97	K.AVS{+768.290}KGDAVQLIGFGSFGSGKR.A	NA	S{+768}	571.087	5	2851.4	2849.4	2	-2.4	35	Specific	454.97	24.86	0	6.87	47	>WT63_RS03105 ref|WP_006401505.1|gi|493446149| DNA-binding protein HU-alpha	605	Nsco_NS_434_20203020_B_anthina_HILIC2.29063.29063.4	controllerType=0 controllerNumber=1 scan=29063	80.1509	Trypsin	B2	AVSKGDAVQLIGFGSFGSGKR	S{+768}	768	768.29	768.29	768.29
52191:7	65	S.PVGNNVADGWANLVAGKS{+1557.613}GIATVTKFDASNLAC[+57.021]HFAGEVK.G	NA	C[+57], S{+1558}	807.101	7	5643.66	5643.66	0	0	16	NRagged	454.99	31.03	0	5.85	42	>WT63_RS18115 ref|WP_059574009.1|gi|981359495| beta-ketoacyl-[acyl-carrier-protein] synthase II	3538	Nsco_NS_434_20203020_B_anthina_HILIC2.45149.45149.3	controllerType=0 controllerNumber=1 scan=45149	120.013	Trypsin	B2	PVGNNVADGWANLVAGKSGIATVTKFDASNLACHFAGEVK	,S{+1558}	,+1558	1557.61	1557.61	1557.61
46560:3	8	K.KASEAAAAAS{+595.213}AAQAAAAASPATEPAPGAVVDQDANAQAAR.A	NA	S{+595}	1405.67	3	4214.99	4213.99	1	-0.8	143	Specific	454.99	235.36	3.35	8.13	238	>WT63_RS15865 ref|WP_059581029.1|gi|981366515| cell envelope protein SmpA	3101	Nsco_NS_434_20203020_B_anthina_HILIC3.40194.40194.3	controllerType=0 controllerNumber=1 scan=40194	108.013	Trypsin	B3	KASEAAAAASAAQAAAAASPATEPAPGAVVDQDANAQAAR	S{+595}	595	595.213	595.21	595.213
10608:3	640	L.SDEAARQS{+241.184}GTTDTPDPAGGGDKA.-	NA	S{+241}	815.723	3	2445.15	2445.15	0	0	260	Non	455.04	178.38	4.73	6.21	8	>WT63_RS06885 ref|WP_059584919.1|gi|981370502| MerR family transcriptional regulator	1348	Nsco_NS_434_20203020_B_anthina_HILIC3.11416.11416.3	controllerType=0 controllerNumber=1 scan=11416	34.0825	Trypsin	B3	SDEAARQSGTTDTPDPAGGGDKA	S{+241}	241	241.184	241.18	241.184
59478:5	28	K.PGAVLGTS{+1967.886}PGATGTALAQQHLR.N	NA	S{+1968}	815.209	5	4072.02	4071.02	1	-0.8	106	Specific	455.18	164.33	0	7.88	149	>WT63_RS29045 ref|WP_059581481.1|gi|981366967| NADPH-dependent FMN reductase	5650	Nsco_NS_434_20203020_B_anthina_HILIC1.51650.51650.5	controllerType=0 controllerNumber=1 scan=51650	134.909	Trypsin	B1	PGAVLGTSPGATGTALAQQHLR	S{+1968}	1968	1967.89	1967.89	1967.89
71540:5	142	V.PC[+57.021]VHS{+1779.769}VGHPLEAGQQDVPWPC[+57.021]NPVK.Y	NA	C[+57]*2, S{+1780}	918.826	5	4590.1	4588.1	2	-1.5	185	NRagged	455.2	36.19	0	5.01	32	>WT63_RS07895 ref|WP_060310916.1|gi|982145387| phosphoenolpyruvate carboxykinase	1548	Nsco_NS_434_20203020_B_anthina_HILIC3.60226.60226.5	controllerType=0 controllerNumber=1 scan=60226	154.17	Trypsin	B3	PCVHSVGHPLEAGQQDVPWPCNPVK	*2,S{+1780}	*2,+1780	1779.77	1779.77	1779.77
62855:4	6	I.GETAAPSSSQGS{+1549.685}GNQGAETGSGGSGNIGGGGERDGTFNLPPNIK.F	NA	S{+1550}	1406.89	4	5624.55	5624.55	0	0	128	NRagged	455.22	455.22	0	9.03	397	>WT63_RS21570 ref|WP_060314747.1|gi|982149285| fucose-binding lectin II	4204	Nsco_NS_434_20203020_B_anthina_HILIC2.53684.53684.4	controllerType=0 controllerNumber=1 scan=53684	138.235	Trypsin	B2	GETAAPSSSQGSGNQGAETGSGGSGNIGGGGERDGTFNLPPNIK	S{+1550}	1550	1549.68	1549.68	1549.68
49164:5	335	Q.TLQGAQNVLHLVNRDPES{+1532.716}TADDRK.T	NA	S{+1533}	843.222	5	4212.08	4210.08	2	-1.6	119	NRagged	455.23	0.92	0	7.96	28	>WT63_RS06045 ref|WP_060310652.1|gi|982145079| peptidoglycan-binding protein	1182	Nsco_NS_434_20203020_B_anthina_HILIC3.42253.42253.5	controllerType=0 controllerNumber=1 scan=42253	112.909	Trypsin	B3	TLQGAQNVLHLVNRDPESTADDRK	S{+1533}	1533	1532.72	1532.72	1532.72
67937:6	1404	I.IDGLNIS{+1643.647}KFEKPVFEDMRK.G	NA	S{+1644}	652.812	6	3911.84	3909.84	2	-1.7	11	NRagged	455.26	18.81	0	6.95	3	>WT63_RS27435 ref|WP_034186088.1|gi|736020903| peptidase M19	5338	Nsco_NS_434_20203020_B_anthina_HILIC3.57377.57377.5	controllerType=0 controllerNumber=1 scan=57377	147.646	Trypsin	B3	IDGLNISKFEKPVFEDMRK	S{+1644}	1644	1643.65	1643.65	1643.65
57431:5	9	I.GETAAPSS{+1870.898}SQGSGNQGAETGSGGSGNIGGGGERDGTFNLPPNIK.F	NA	S{+1871}	1190.56	5	5948.76	5945.76	3	-1.7	128	NRagged	455.27	455.27	0	9.42	244	>WT63_RS21570 ref|WP_060314747.1|gi|982149285| fucose-binding lectin II	4204	Nsco_NS_434_20203020_B_anthina_HILIC3.49142.49142.5	controllerType=0 controllerNumber=1 scan=49142	128.954	Trypsin	B3	GETAAPSSSQGSGNQGAETGSGGSGNIGGGGERDGTFNLPPNIK	S{+1871}	1871	1870.9	1870.9	1870.9
28084:3	91	Y.YVYQGS{+1121.502}HADQGQK.V	NA	S{+1122}	868.066	3	2602.18	2602.18	0	0	51	NRagged	455.3	3.21	3.21	2.73	84	>WT63_RS29690 ref|WP_060317894.1|gi|982152432| hypothetical protein	5778	Nsco_NS_434_20203020_B_anthina_HILIC3.25282.25282.3	controllerType=0 controllerNumber=1 scan=25282	69.2432	Trypsin	B3	YVYQGSHADQGQK	S{+1122}	1122	1121.5	1121.5	1121.5
47796:5	278	V.HESLVS{+789.367}GASGPAEETDEASDEAGDEGKRPNPFAALQALKK.D	NA	S{+789}	980.873	5	4900.34	4898.34	2	-1.4	164	NRagged	455.31	55.28	1.2	8.1	9	>WT63_RS18080 ref|WP_060313231.1|gi|982147769| hypothetical protein	3531	Nsco_NS_434_20203020_B_anthina_HILIC2.41270.41270.5	controllerType=0 controllerNumber=1 scan=41270	110.633	Trypsin	B2	HESLVSGASGPAEETDEASDEAGDEGKRPNPFAALQALKK	S{+789}	789	789.367	789.37	789.367
67214:5	1119	R.RAES{+661.190}DRLGPLDTTGELAQIVGHVVK.T	NA	S{+661}	665.73	5	3324.62	3322.62	2	-2	171	Specific	455.37	212.04	0	9.39	4	>WT63_RS15390 ref|WP_027783449.1|gi|654268294| ribosomal RNA small subunit methyltransferase H	3007	Nsco_NS_434_20203020_B_anthina_HILIC1.57661.57661.4	controllerType=0 controllerNumber=1 scan=57661	148.859	Trypsin	B1	RAESDRLGPLDTTGELAQIVGHVVK	S{+661}	661	661.19	661.19	661.19
05132:7	1315	A.KALDDALDC[+57.021]HS{+1248.086}TGHK.F	NA	C[+57], S{+1248}	417.559	7	2916.87	2915.87	1	-1.2	27	NRagged	455.41	120.51	0	3.99	2	>WT63_RS30135 ref|WP_059644296.1|gi|981434351| hypothetical protein	5862	Nsco_NS_434_20203020_B_anthina_HILIC1.6741.6741.2	controllerType=0 controllerNumber=1 scan=6741	24.8396	Trypsin	B1	KALDDALDCHSTGHK	,S{+1248}	,+1248	1248.09	1248.09	1248.09
60690:5	32	G.PEAIWQAQS{+1408.713}AHAFNR.V	NA	S{+1409}	627.717	5	3134.56	3134.56	0	0	304	NRagged	455.57	67.15	0	4.9	102	>WT63_RS22600 ref|WP_059575564.1|gi|981361050| peptidase S53	4404	Nsco_NS_434_20203020_B_anthina_HILIC1.52592.52592.5	controllerType=0 controllerNumber=1 scan=52592	136.958	Trypsin	B1	PEAIWQAQSAHAFNR	S{+1409}	1409	1408.71	1408.71	1408.71
19520:3	15	A.PAADTPAAAS{+1675.596}APAKK.D	NA	S{+1676}	1015.11	3	3043.33	3042.33	1	-1.1	27	NRagged	455.63	59.39	0	6.34	426	>WT63_RS02295 ref|WP_023477920.1|gi|558019556| hypothetical protein	445	Nsco_NS_434_20203020_B_anthina_HILIC1.18954.18954.3	controllerType=0 controllerNumber=1 scan=18954	53.037	Trypsin	B1	PAADTPAAASAPAKK	S{+1676}	1676	1675.6	1675.6	1675.6
65120:4	37	T.PVGNGTVATTALPQAS{+1436.627}PNAAGASGTVVHGTAATIAPPPANATPGQVVVGGKVPDEATK.A	NA	S{+1437}	1696.11	4	6781.41	6777.41	4	-2	45	NRagged	455.63	455.63	0	9.61	60	>WT63_RS23270 ref|WP_060315447.1|gi|982149985| cell envelope biogenesis protein OmpA	4537	Nsco_NS_434_20203020_B_anthina_HILIC1.56060.56060.4	controllerType=0 controllerNumber=1 scan=56060	145.136	Trypsin	B1	PVGNGTVATTALPQASPNAAGASGTVVHGTAATIAPPPANATPGQVVVGGKVPDEATK	S{+1437}	1437	1436.63	1436.63	1436.63
20383:4	488	Q.PTTAHTVNS{+1235.646}MAPR.Q	NA	S{+1236}	655.338	4	2618.33	2618.33	0	0	149	NRagged	455.64	79.75	0	5.01	11	>WT63_RS12855 ref|WP_060311995.1|gi|982146533| cell division protein FtsK	2519	Nsco_NS_434_20203020_B_anthina_HILIC1.19641.19641.4	controllerType=0 controllerNumber=1 scan=19641	54.8226	Trypsin	B1	PTTAHTVNSMAPR	S{+1236}	1236	1235.65	1235.65	1235.65
46096:4	1226	Q.PAAPS{+555.274}AADFATRDPGSASFWNERFER.G	NA	S{+555}	852.908	4	3408.61	3408.61	0	0	7	NRagged	455.67	50.96	7.22	7.6	6	>WT63_RS21935 ref|WP_059578768.1|gi|981364254| SAM-dependent methyltransferase	4274	Nsco_NS_434_20203020_B_anthina_HILIC2.39834.39834.4	controllerType=0 controllerNumber=1 scan=39834	107.382	Trypsin	B2	PAAPSAADFATRDPGSASFWNERFER	S{+555}	555	555.274	555.27	555.274
22774:5	1	K.GVKPS{+1263.440}KPAATTSATPSTTTSAGTASTSATATAGTTATASAPAASAPDAAAKPAK.T	NA	S{+1263}	1210.98	5	6050.86	6050.86	0	0	95	Specific	455.85	455.85	0	8.78	566	>WT63_RS26065 ref|WP_060316474.1|gi|982151012| competence protein ComE	5071	Nsco_NS_434_20203020_B_anthina_HILIC2.21082.21082.5	controllerType=0 controllerNumber=1 scan=21082	60.1196	Trypsin	B2	GVKPSKPAATTSATPSTTTSAGTASTSATATAGTTATASAPAASAPDAAAKPAK	S{+1263}	1263	1263.44	1263.44	1263.44
74175:4	6	I.GETAAPS{+1532.720}SSQGSGNQGAETGSGGSGNIGGGGERDGTFNLPPNIK.F	NA	S{+1533}	1402.65	4	5607.58	5607.58	0	0	128	NRagged	455.88	455.88	0	9.03	397	>WT63_RS21570 ref|WP_060314747.1|gi|982149285| fucose-binding lectin II	4204	Nsco_NS_434_20203020_B_anthina_HILIC2.62836.62836.4	controllerType=0 controllerNumber=1 scan=62836	157.698	Trypsin	B2	GETAAPSSSQGSGNQGAETGSGGSGNIGGGGERDGTFNLPPNIK	S{+1533}	1533	1532.72	1532.72	1532.72
51899:6	116	K.ARHLPGIPVDNKIVS{+590.232}DNEGALTFDSVPK.K	NA	S{+590}	597.807	6	3581.81	3579.81	2	-1.9	158	Specific	455.94	150.08	0	8.52	30	>WT63_RS30730 ref|WP_059575751.1|gi|981361237| dihydrolipoamide dehydrogenase	5974	Nsco_NS_434_20203020_B_anthina_HILIC2.44909.44909.5	controllerType=0 controllerNumber=1 scan=44909	119.507	Trypsin	B2	ARHLPGIPVDNKIVSDNEGALTFDSVPK	S{+590}	590	590.232	590.23	590.232
40509:4	97	I.GFGSFGS{+996.381}GKR.A	NA	S{+996}	499.726	4	1995.88	1995.88	0	0	46	NRagged	456.01	116.72	19.37	3.82	47	>WT63_RS03105 ref|WP_006401505.1|gi|493446149| DNA-binding protein HU-alpha	605	Nsco_NS_434_20203020_B_anthina_HILIC2.35207.35207.2	controllerType=0 controllerNumber=1 scan=35207	96.045	Trypsin	B2	GFGSFGSGKR	S{+996}	996	996.381	996.38	996.381
20975:5	34	R.LNEHPQMPFAASAPS{+595.216}DKYQTGKK.S	NA	S{+595}	629.299	5	3142.47	3140.47	2	-2.1	43	Specific	456.04	234.37	0	9.85	133	>WT63_RS17660 ref|WP_059574073.1|gi|981359559| hypothetical protein	3450	Nsco_NS_434_20203020_B_anthina_HILIC1.20121.20121.5	controllerType=0 controllerNumber=1 scan=20121	56.0288	Trypsin	B1	LNEHPQMPFAASAPSDKYQTGKK	S{+595}	595	595.216	595.22	595.216
64763:4	6	I.GETAAPSS{+1545.709}SQGSGNQGAETGSGGSGNIGGGGERDGTFNLPPNIK.F	NA	S{+1546}	1406.4	4	5622.57	5620.57	2	-1.2	128	NRagged	456.06	456.06	0	9.55	397	>WT63_RS21570 ref|WP_060314747.1|gi|982149285| fucose-binding lectin II	4204	Nsco_NS_434_20203020_B_anthina_HILIC2.55168.55168.4	controllerType=0 controllerNumber=1 scan=55168	141.38	Trypsin	B2	GETAAPSSSQGSGNQGAETGSGGSGNIGGGGERDGTFNLPPNIK	S{+1546}	1546	1545.71	1545.71	1545.71
20669:3	15	A.PAADTPAAAS{+1604.585}APAKK.D	NA	S{+1605}	991.111	3	2971.32	2971.32	0	0	27	NRagged	456.17	43.16	1.66	5.77	426	>WT63_RS02295 ref|WP_023477920.1|gi|558019556| hypothetical protein	445	Nsco_NS_434_20203020_B_anthina_HILIC1.19860.19860.3	controllerType=0 controllerNumber=1 scan=19860	55.3842	Trypsin	B1	PAADTPAAASAPAKK	S{+1605}	1605	1604.59	1604.59	1604.59
59646:5	482	K.PEFTPHVDTGDFIIIINAS{+1918.887}K.L	NA	S{+1919}	827.412	5	4133.03	4133.03	0	0	42	Specific	456.2	97.62	0	5.73	11	>WT63_RS16015 ref|WP_009687896.1|gi|497373683| 50S ribosomal protein L13	3130	Nsco_NS_434_20203020_B_anthina_HILIC2.51076.51076.3	controllerType=0 controllerNumber=1 scan=51076	132.695	Trypsin	B2	PEFTPHVDTGDFIIIINASK	S{+1919}	1919	1918.89	1918.89	1918.89
73066:4	257	Q.PGITVS{+1225.666}PPDRKLGLDDLPTGALHFDDC[+57.021]PITR.G	NA	C[+57], S{+1226}	1150.6	4	4599.39	4599.39	0	0	190	NRagged	456.2	12.05	0.03	6.94	22	>WT63_RS31830 ref|WP_059585366.1|gi|981371050| acyl-CoA dehydrogenase	6188	Nsco_NS_434_20203020_B_anthina_HILIC3.61465.61465.4	controllerType=0 controllerNumber=1 scan=61465	156.951	Trypsin	B3	PGITVSPPDRKLGLDDLPTGALHFDDCPITR	,S{+1226}	,+1226	1225.67	1225.67	1225.67
47380:3	823	K.RYQTLLSQDSIAS{+568.219}QTVDTQASLVK.Q	NA	S{+568}	1074.54	3	3221.6	3220.6	1	-1	170	Specific	456.2	352.43	1.2	8.13	5	>WT63_RS18510 ref|WP_060313373.1|gi|982147911| efflux transporter periplasmic adaptor subunit	3613	Nsco_NS_434_20203020_B_anthina_HILIC3.40849.40849.3	controllerType=0 controllerNumber=1 scan=40849	109.656	Trypsin	B3	RYQTLLSQDSIASQTVDTQASLVK	S{+568}	568	568.219	568.22	568.219
26290:4	88	A.GPASEAS{+1161.421}APAAAAPAAARADRLPAYQPR.F	NA	S{+1161}	967.709	4	3867.81	3865.81	2	-1.7	27	NRagged	456.22	166.66	0	9.56	81	>WT63_RS24035 ref|WP_060315592.1|gi|982150130| transcriptional regulator	4680	Nsco_NS_434_20203020_B_anthina_HILIC1.24458.24458.4	controllerType=0 controllerNumber=1 scan=24458	67.2749	Trypsin	B1	GPASEASAPAAAAPAAARADRLPAYQPR	S{+1161}	1161	1161.42	1161.42	1161.42
33288:3	2	K.VAPPQADNGAS{+568.205}QPQQFDPNRALQGK.T	NA	S{+568}	1068.51	3	3203.51	3202.51	1	-1	50	Specific	456.24	41.48	27.08	8.13	253	>WT63_RS27555 ref|WP_060317017.1|gi|982151555| cell division protein	5358	Nsco_NS_434_20203020_B_anthina_HILIC1.29956.29956.3	controllerType=0 controllerNumber=1 scan=29956	81.8523	Trypsin	B1	VAPPQADNGASQPQQFDPNRALQGK	S{+568}	568	568.205	568.21	568.205
43507:5	447	K.PMEGEPGS{+1225.522}AMHIHQSLADAR.T	NA	S{+1226}	672.706	5	3359.5	3359.5	0	0	245	Specific	456.24	69.93	4	6.16	19	>WT63_RS20300 ref|WP_059578335.1|gi|981363821| glutamine synthetase	3958	Nsco_NS_434_20203020_B_anthina_HILIC1.38349.38349.5	controllerType=0 controllerNumber=1 scan=38349	103.611	Trypsin	B1	PMEGEPGSAMHIHQSLADAR	S{+1226}	1226	1225.52	1225.52	1225.52
48270:3	958	A.SDAAATLPAIS{+748.287}VNAAAEHASYDGGHSR.A	NA	S{+748}	1130.52	3	3389.53	3387.53	2	-2	28	NRagged	456.24	14.89	0	6.57	6	>WT63_RS24935 ref|WP_060315997.1|gi|982150535| TonB-dependent receptor	4856	Nsco_NS_434_20203020_B_anthina_HILIC2.41652.41652.3	controllerType=0 controllerNumber=1 scan=41652	111.485	Trypsin	B2	SDAAATLPAISVNAAAEHASYDGGHSR	S{+748}	748	748.287	748.29	748.287
85362:2	22	L.YGVLDAGITYTS{+598.302}NVQPALGQAGK.S	NA	S{+598}	1461.25	2	2921.49	2921.49	0	0	27	NRagged	456.26	16.86	0	5.96	139	>WT63_RS06530 ref|WP_060310719.1|gi|982145146| porin	1277	Nsco_NS_434_20203020_B_anthina_HILIC2.71807.71807.2	controllerType=0 controllerNumber=1 scan=71807	175.915	Trypsin	B2	YGVLDAGITYTSNVQPALGQAGK	S{+598}	598	598.302	598.3	598.302
18776:2	14	A.PAADTPAAAS{+1240.445}APAKK.D	NA	S{+1240}	1304.09	2	2607.18	2607.18	0	0	27	NRagged	456.35	79.36	0	5.68	388	>WT63_RS02295 ref|WP_023477920.1|gi|558019556| hypothetical protein	445	Nsco_NS_434_20203020_B_anthina_HILIC2.17843.17843.2	controllerType=0 controllerNumber=1 scan=17843	51.8381	Trypsin	B2	PAADTPAAASAPAKK	S{+1240}	1240	1240.44	1240.44	1240.44
18912:4	1094	K.DNLDSVLS{+529.343}HERDGK.S	NA	S{+529}	529.282	4	2114.1	2114.1	0	0	48	Specific	456.37	22.92	0	6.02	4	>WT63_RS14310 ref|WP_059573585.1|gi|981358991| hypothetical protein	2804	Nsco_NS_434_20203020_B_anthina_HILIC1.18462.18462.3	controllerType=0 controllerNumber=1 scan=18462	51.8348	Trypsin	B1	DNLDSVLSHERDGK	S{+529}	529	529.343	529.34	529.343
64871:3	53	S.GGQPAVS{+1894.853}ALNAGYQTAQSQQR.I	NA	S{+1895}	1343.64	3	4028.9	4026.9	2	-1.7	236	NRagged	456.39	11.27	0.94	5.77	96	>WT63_RS08685 ref|WP_059574542.1|gi|981360028| porin	1703	Nsco_NS_434_20203020_B_anthina_HILIC3.54991.54991.3	controllerType=0 controllerNumber=1 scan=54991	142.063	Trypsin	B3	GGQPAVSALNAGYQTAQSQQR	S{+1895}	1895	1894.85	1894.85	1894.85
64926:4	6	I.GETAAPSSS{+1545.701}QGSGNQGAETGSGGSGNIGGGGERDGTFNLPPNIK.F	NA	S{+1546}	1406.65	4	5623.56	5620.56	3	-1.8	128	NRagged	456.43	456.43	0	9.73	397	>WT63_RS21570 ref|WP_060314747.1|gi|982149285| fucose-binding lectin II	4204	Nsco_NS_434_20203020_B_anthina_HILIC2.55310.55310.4	controllerType=0 controllerNumber=1 scan=55310	141.683	Trypsin	B2	GETAAPSSSQGSGNQGAETGSGGSGNIGGGGERDGTFNLPPNIK	S{+1546}	1546	1545.7	1545.7	1545.7
61395:4	5	K.EIAQVGSISANSDS{+887.182}SIGDRIAEAMDK.V	NA	S{+887}	888.871	4	3552.46	3551.46	1	-0.9	143	Specific	456.51	123.75	0	7.01	305	>WT63_RS16820 ref|WP_006485462.1|gi|493531463| molecular chaperone GroEL	3290	Nsco_NS_434_20203020_B_anthina_HILIC2.52510.52510.3	controllerType=0 controllerNumber=1 scan=52510	135.712	Trypsin	B2	EIAQVGSISANSDSSIGDRIAEAMDK	S{+887}	887	887.182	887.18	887.182
10202:2	289	K.GKEGNAAAAPAAS{+597.217}APAQP.-	NA	S{+597}	1089.01	2	2177	2176	1	-1.5	162	CRagged	456.54	161.32	0	8.51	39	>WT63_RS31950 ref|WP_060009782.1|gi|981820074| hypothetical protein	6212	Nsco_NS_434_20203020_B_anthina_HILIC1.11428.11428.2	controllerType=0 controllerNumber=1 scan=11428	34.3367	Trypsin	B1	GKEGNAAAAPAASAPAQP	S{+597}	597	597.217	597.22	597.217
19139:3	14	A.PAADTPAAAS{+1675.598}APAKK.D	NA	S{+1676}	1015.12	3	3043.33	3042.33	1	-1.1	27	NRagged	456.56	66.9	0	6.26	388	>WT63_RS02295 ref|WP_023477920.1|gi|558019556| hypothetical protein	445	Nsco_NS_434_20203020_B_anthina_HILIC2.18144.18144.3	controllerType=0 controllerNumber=1 scan=18144	52.5757	Trypsin	B2	PAADTPAAASAPAKK	S{+1676}	1676	1675.6	1675.6	1675.6
12504:3	30	N.GEEAERKAS{+542.222}DDEK.F	NA	S{+542}	669.633	3	2006.88	2005.88	1	-1.7	302	NRagged	456.58	231.08	0	7.64	88	>WT63_RS23895 ref|WP_059535572.1|gi|981318858| elongation factor G	4659	Nsco_NS_434_20203020_B_anthina_HILIC2.12894.12894.3	controllerType=0 controllerNumber=1 scan=12894	38.9767	Trypsin	B2	GEEAERKASDDEK	S{+542}	542	542.222	542.22	542.222
65786:7	662	V.LQGLRDAGVDAHPFDPAERPLS{+809.310}ALKDEGFVR.A	NA	S{+809}	598.87	7	4186.05	4186.05	0	0	34	NRagged	456.74	40.21	0	6.87	8	>WT63_RS15440 ref|WP_034206326.1|gi|736062945| D-alanine--D-alanine ligase	3017	Nsco_NS_434_20203020_B_anthina_HILIC3.55736.55736.6	controllerType=0 controllerNumber=1 scan=55736	143.803	Trypsin	B3	LQGLRDAGVDAHPFDPAERPLSALKDEGFVR	S{+809}	809	809.31	809.31	809.31
12943:2	289	K.GKEGNAAAAPAAS{+667.232}APAQP.-	NA	S{+667}	1124.01	2	2247.02	2246.02	1	-1.5	162	CRagged	456.75	155.76	0	8.51	39	>WT63_RS31950 ref|WP_060009782.1|gi|981820074| hypothetical protein	6212	Nsco_NS_434_20203020_B_anthina_HILIC1.13663.13663.2	controllerType=0 controllerNumber=1 scan=13663	39.3653	Trypsin	B1	GKEGNAAAAPAASAPAQP	S{+667}	667	667.232	667.23	667.232
42782:4	805	L.IIFDTTLRDGEQS{+457.259}PGASMTKEEK.I	NA	S{+457}	753.383	4	3010.51	3010.51	0	0	6	NRagged	456.81	7.1	4.8	7.2	8	>WT63_RS13260 ref|WP_060312095.1|gi|982146633| 2-isopropylmalate synthase	2599	Nsco_NS_434_20203020_B_anthina_HILIC3.37036.37036.4	controllerType=0 controllerNumber=1 scan=37036	100.027	Trypsin	B3	IIFDTTLRDGEQSPGASMTKEEK	S{+457}	457	457.259	457.26	457.259
22608:5	802	K.HFS{+485.245}HGYDIEIIEAHHR.H	NA	S{+485}	490.243	5	2447.19	2446.19	1	-1.4	140	Specific	456.89	192.59	0	6.4	9	>WT63_RS15870 ref|WP_059581032.1|gi|981366518| 4-hydroxy-tetrahydrodipicolinate reductase	3102	Nsco_NS_434_20203020_B_anthina_HILIC3.20910.20910.4	controllerType=0 controllerNumber=1 scan=20910	57.9654	Trypsin	B3	HFSHGYDIEIIEAHHR	S{+485}	485	485.245	485.25	485.245
72759:4	106	R.NGKLPEDTAGAAAAPAEAASAPAQAAS{+1136.437}GAAEQPAAASASAAAALSTIYFETGK.S	NA	S{+1136}	1495.71	4	5979.8	5979.8	0	0	390	Specific	456.94	219.81	16.22	7.83	64	>WT63_RS14955 ref|WP_060312485.1|gi|982147023| cytochrome-c oxidase	2927	Nsco_NS_434_20203020_B_anthina_HILIC1.62059.62059.4	controllerType=0 controllerNumber=1 scan=62059	159.401	Trypsin	B1	NGKLPEDTAGAAAAPAEAASAPAQAASGAAEQPAAASASAAAALSTIYFETGK	S{+1136}	1136	1136.44	1136.44	1136.44
32824:3	741	D.ADKYQS{+329.072}VAQIDRPETR.V	NA	S{+329}	736.012	3	2206.02	2206.02	0	0	140	NRagged	456.96	22.23	22.23	3.26	6	>WT63_RS02890 ref|WP_060310237.1|gi|982144664| ArtI protein	562	Nsco_NS_434_20203020_B_anthina_HILIC3.28987.28987.3	controllerType=0 controllerNumber=1 scan=28987	78.8831	Trypsin	B3	ADKYQSVAQIDRPETR	S{+329}	329	329.072	329.07	329.072
31676:5	1213	W.NTATVAHNS{+383.196}HKGDQAAFFR.N	NA	S{+383}	492.246	5	2457.2	2455.2	2	-2.7	14	NRagged	457.02	9.13	0	6.74	2	>WT63_RS00190 ref|WP_060309898.1|gi|982144325| methyltransferase type 12	36	Nsco_NS_434_20203020_B_anthina_HILIC1.28731.28731.5	controllerType=0 controllerNumber=1 scan=28731	78.6219	Trypsin	B1	NTATVAHNSHKGDQAAFFR	S{+383}	383	383.196	383.2	383.196
47178:5	5	Q.VGSISANSDSS{+1468.751}IGDRIAEAMDK.V	NA	S{+1469}	739.367	5	3692.81	3691.81	1	-0.9	147	NRagged	457.02	20.21	0	6.12	305	>WT63_RS16820 ref|WP_006485462.1|gi|493531463| molecular chaperone GroEL	3290	Nsco_NS_434_20203020_B_anthina_HILIC2.40773.40773.5	controllerType=0 controllerNumber=1 scan=40773	109.539	Trypsin	B2	VGSISANSDSSIGDRIAEAMDK	S{+1469}	1469	1468.75	1468.75	1468.75
11145:3	88	A.GPASEAS{+1135.425}APAAAAPAAAR.A	NA	S{+1135}	891.739	3	2673.2	2672.2	1	-1.3	27	NRagged	457.03	222.5	0	7.04	81	>WT63_RS24035 ref|WP_060315592.1|gi|982150130| transcriptional regulator	4680	Nsco_NS_434_20203020_B_anthina_HILIC1.12203.12203.3	controllerType=0 controllerNumber=1 scan=12203	36.0071	Trypsin	B1	GPASEASAPAAAAPAAAR	S{+1135}	1135	1135.42	1135.42	1135.42
22849:4	584	H.PDVFVQS{+292.162}HVAENVDEVK.W	NA	S{+292}	551.782	4	2204.11	2204.11	0	0	222	NRagged	457.03	142	7.54	6.14	8	>WT63_RS17575 ref|WP_060313104.1|gi|982147642| guanine deaminase	3433	Nsco_NS_434_20203020_B_anthina_HILIC1.21630.21630.4	controllerType=0 controllerNumber=1 scan=21630	59.8694	Trypsin	B1	PDVFVQSHVAENVDEVK	S{+292}	292	292.162	292.16	292.162
51457:7	361	L.MAALGGGVEPGTDGRGDPPPKDEAAVGAAAPAAAS{+1856.918}GTKPAAAVGRPAQVATADASAAPDAR.-	NA	S{+1857}	1056.96	7	7392.67	7389.67	3	-1.4	450	NRagged	457.05	27.62	27.62	7.12	18	>WT63_RS25410 ref|WP_060316246.1|gi|982150784| RND transporter	4947	Nsco_NS_434_20203020_B_anthina_HILIC1.45261.45261.7	controllerType=0 controllerNumber=1 scan=45261	120.584	Trypsin	B1	MAALGGGVEPGTDGRGDPPPKDEAAVGAAAPAAASGTKPAAAVGRPAQVATADASAAPDAR	S{+1857}	1857	1856.92	1856.92	1856.92
47002:4	294	K.PS{+328.281}HVNC[+57.021]FYVRQPEALGLGHAVLC[+57.021]AEK.L	NA	C[+57]*2, S{+328}	821.441	4	3282.74	3280.74	2	-2	95	Specific	457.06	6.9	0	8.16	12	>WT63_RS10175 ref|WP_006482949.1|gi|493528932| UTP--glucose-1-phosphate uridylyltransferase	1995	Nsco_NS_434_20203020_B_anthina_HILIC1.41277.41277.2	controllerType=0 controllerNumber=1 scan=41277	110.956	Trypsin	B1	PSHVNCFYVRQPEALGLGHAVLCAEK	*2,S{+328}	*2,+328	328.281	328.28	328.281
51035:5	3	T.FDEVTVHFS{+1194.632}RADGEGK.R	NA	S{+1195}	598.701	5	2989.48	2988.48	1	-1.1	82	NRagged	457.08	165.79	0	6.66	215	>WT63_RS23310 ref|WP_059449787.1|gi|981229156| hypothetical protein	4545	Nsco_NS_434_20203020_B_anthina_HILIC1.44879.44879.5	controllerType=0 controllerNumber=1 scan=44879	119.692	Trypsin	B1	FDEVTVHFSRADGEGK	S{+1195}	1195	1194.63	1194.63	1194.63
51782:5	8	V.DGEYQTYKSES{+806.333}GAYVREHFFNTPELK.A	NA	S{+806}	781.16	5	3901.77	3901.77	0	0	327	NRagged	457.09	49.56	0	7.33	183	>WT63_RS01925 ref|WP_059583310.1|gi|981368820| pyruvate dehydrogenase	378	Nsco_NS_434_20203020_B_anthina_HILIC2.44815.44815.5	controllerType=0 controllerNumber=1 scan=44815	119.314	Trypsin	B2	DGEYQTYKSESGAYVREHFFNTPELK	S{+806}	806	806.333	806.33	806.333
60684:5	13	D.SYS{+1630.774}VKDEYQPLMQQHAQYLK.S	NA	S{+1631}	818.399	5	4087.97	4086.97	1	-0.8	72	NRagged	457.09	184.37	0	7.53	211	>WT63_RS16510 ref|WP_006484980.1|gi|493530974| membrane protein	3228	Nsco_NS_434_20203020_B_anthina_HILIC2.51868.51868.5	controllerType=0 controllerNumber=1 scan=51868	134.394	Trypsin	B2	SYSVKDEYQPLMQQHAQYLK	S{+1631}	1631	1630.77	1630.77	1630.77
17562:2	14	A.PAADTPAAAS{+1413.533}APAKK.D	NA	S{+1414}	1391.14	2	2781.27	2780.27	1	-1.2	27	NRagged	457.18	90.25	0	6.19	388	>WT63_RS02295 ref|WP_023477920.1|gi|558019556| hypothetical protein	445	Nsco_NS_434_20203020_B_anthina_HILIC2.16892.16892.2	controllerType=0 controllerNumber=1 scan=16892	49.4328	Trypsin	B2	PAADTPAAASAPAKK	S{+1414}	1414	1413.53	1413.53	1413.53
55524:5	245	A.EALC[+57.021]IEAGKPINDS{+1162.583}KGEVTR.L	NA	C[+57], S{+1163}	670.744	5	3349.69	3349.69	0	0	85	NRagged	457.24	42.15	32.17	5.97	24	>WT63_RS11265 ref|WP_060311395.1|gi|982145933| aldehyde dehydrogenase	2211	Nsco_NS_434_20203020_B_anthina_HILIC2.47807.47807.5	controllerType=0 controllerNumber=1 scan=47807	125.652	Trypsin	B2	EALCIEAGKPINDSKGEVTR	,S{+1163}	,+1163	1162.58	1162.58	1162.58
11928:6	37	K.LRELADS{+601.208}RNQGDALVHSTK.K	NA	S{+601}	452.724	6	2711.31	2711.31	0	0	530	Specific	457.29	159.44	0	7.25	83	>WT63_RS16365 ref|WP_059574284.1|gi|981359770| molecular chaperone DnaK	3200	Nsco_NS_434_20203020_B_anthina_HILIC3.12442.12442.5	controllerType=0 controllerNumber=1 scan=12442	36.4638	Trypsin	B3	LRELADSRNQGDALVHSTK	S{+601}	601	601.208	601.21	601.208
05341:2	183	K.TAATGGSLAS{+568.213}RVK.A	NA	S{+568}	893.95	2	1786.89	1786.89	0	0	272	Specific	457.31	336.79	10.8	7.27	33	>WT63_RS23250 ref|WP_060315440.1|gi|982149978| phage tail protein	4533	Nsco_NS_434_20203020_B_anthina_HILIC1.6915.6915.2	controllerType=0 controllerNumber=1 scan=6915	25.1413	Trypsin	B1	TAATGGSLASRVK	S{+568}	568	568.213	568.21	568.213
85962:4	47	K.KYPNPS{+266.139}KNPAAPTLIDWHYVYMVTNQDNVISGQAGGELDLK.A	NA	S{+266}	1203.85	4	4812.39	4810.39	2	-1.4	19	Specific	457.38	370.48	2.14	9.36	147	>WT63_RS19510 ref|WP_059577607.1|gi|981363093| inclusion body protein	3811	Nsco_NS_434_20203020_B_anthina_HILIC3.71968.71968.4	controllerType=0 controllerNumber=1 scan=71968	180.693	Trypsin	B3	KYPNPSKNPAAPTLIDWHYVYMVTNQDNVISGQAGGELDLK	S{+266}	266	266.139	266.14	266.139
52793:4	81	D.DAGNVVEEIDPLEHS{+276.245}TKYEYNDK.G	NA	S{+276}	736.123	4	2941.47	2941.47	0	0	716	NRagged	457.42	12.2	2	6.63	36	>WT63_RS23375 ref|WP_060315475.1|gi|982150013| sugar-binding protein	4557	Nsco_NS_434_20203020_B_anthina_HILIC3.45473.45473.4	controllerType=0 controllerNumber=1 scan=45473	120.829	Trypsin	B3	DAGNVVEEIDPLEHSTKYEYNDK	S{+276}	276	276.245	276.25	276.245
39787:4	91	Y.YVYQGS{+1953.952}HADQGQK.V	NA	S{+1954}	859.414	4	3434.63	3434.63	0	0	51	NRagged	457.43	24.1	12.83	2.13	84	>WT63_RS29690 ref|WP_060317894.1|gi|982152432| hypothetical protein	5778	Nsco_NS_434_20203020_B_anthina_HILIC3.34636.34636.4	controllerType=0 controllerNumber=1 scan=34636	94.007	Trypsin	B3	YVYQGSHADQGQK	S{+1954}	1954	1953.95	1953.95	1953.95
20132:4	34	R.LNEHPQMPFAAS{+584.212}APSDKYQTGKK.S	NA	S{+584}	783.121	4	3129.46	3129.46	0	0	43	Specific	457.45	225.54	25.44	6.95	133	>WT63_RS17660 ref|WP_059574073.1|gi|981359559| hypothetical protein	3450	Nsco_NS_434_20203020_B_anthina_HILIC1.19452.19452.4	controllerType=0 controllerNumber=1 scan=19452	54.3366	Trypsin	B1	LNEHPQMPFAASAPSDKYQTGKK	S{+584}	584	584.212	584.21	584.212
69723:6	78	T.PS{+449.173}PAGLPGTFSASSDSPRPDPAKTQDAQAAVQNAADDGASPVTAASEPGAPGAAGAIGDGAATAAPPKPGAPPPGFGAQPDFDTPRPPPANAQNAPPAYLK.Q	NA	S{+449}	1667.47	6	9999.8	9990.8	9	-3	6	NRagged	457.46	457.46	2.41	6.39	52	>WT63_RS17605 ref|WP_060313120.1|gi|982147658| glutamine amidotransferase	3439	Nsco_NS_434_20203020_B_anthina_HILIC2.59154.59154.3	controllerType=0 controllerNumber=1 scan=59154	149.89	Trypsin	B2	PSPAGLPGTFSASSDSPRPDPAKTQDAQAAVQNAADDGASPVTAASEPGAPGAAGAIGDGAATAAPPKPGAPPPGFGAQPDFDTPRPPPANAQNAPPAYLK	S{+449}	449	449.173	449.17	449.173
70738:5	28	W.PTS{+1460.709}DEIHALLK.F	NA	S{+1461}	537.68	5	2684.37	2684.37	0	0	593	NRagged	457.51	115.63	0	4.05	85	>WT63_RS10410 ref|WP_060311240.1|gi|982145778| aconitate hydratase	2042	Nsco_NS_434_20203020_B_anthina_HILIC3.59597.59597.5	controllerType=0 controllerNumber=1 scan=59597	152.75	Trypsin	B3	PTSDEIHALLK	S{+1461}	1461	1460.71	1460.71	1460.71
58268:3	11	K.LNHYS{+471.249}FGDVKGELIDQLGVRDK.E	NA	S{+471}	992.852	3	2976.54	2974.54	2	-2.3	102	Specific	457.52	48.31	48.31	7.84	270	>WT63_RS26550 ref|WP_034207560.1|gi|736064179| alkyl hydroperoxide reductase	5165	Nsco_NS_434_20203020_B_anthina_HILIC2.49936.49936.3	controllerType=0 controllerNumber=1 scan=49936	130.182	Trypsin	B2	LNHYSFGDVKGELIDQLGVRDK	S{+471}	471	471.249	471.25	471.249
60416:4	64	G.PEAIWQAQS{+1407.711}AHAFNR.V	NA	S{+1408}	784.394	4	3134.56	3133.56	1	-1.1	304	NRagged	457.52	13.03	13.03	4.58	72	>WT63_RS22600 ref|WP_059575564.1|gi|981361050| peptidase S53	4404	Nsco_NS_434_20203020_B_anthina_HILIC3.51497.51497.4	controllerType=0 controllerNumber=1 scan=51497	134.19	Trypsin	B3	PEAIWQAQSAHAFNR	S{+1408}	1408	1407.71	1407.71	1407.71
72154:4	6	I.GETAAPS{+1526.709}SSQGSGNQGAETGSGGSGNIGGGGERDGTFNLPPNIK.F	NA	S{+1527}	1402.15	4	5605.57	5601.57	4	-2.4	128	NRagged	457.54	457.54	0	9.08	397	>WT63_RS21570 ref|WP_060314747.1|gi|982149285| fucose-binding lectin II	4204	Nsco_NS_434_20203020_B_anthina_HILIC2.61138.61138.4	controllerType=0 controllerNumber=1 scan=61138	154.13	Trypsin	B2	GETAAPSSSQGSGNQGAETGSGGSGNIGGGGERDGTFNLPPNIK	S{+1527}	1527	1526.71	1526.71	1526.71
09067:2	334	K.KLQQWS{+568.215}QQNAAGAKPASGE.-	NA	S{+568}	1284.11	2	2567.21	2567.21	0	0	124	CRagged	457.57	336	5.13	7.06	42	>WT63_RS18535 ref|WP_060313386.1|gi|982147924| hypothetical protein	3618	Nsco_NS_434_20203020_B_anthina_HILIC2.10191.10191.2	controllerType=0 controllerNumber=1 scan=10191	32.6462	Trypsin	B2	KLQQWSQQNAAGAKPASGE	S{+568}	568	568.215	568.22	568.215
11898:3	246	I.PEPC[+57.021]AHC[+57.021]HGS{+872.354}GK.V	NA	C[+57]*2, S{+872}	736.974	3	2208.91	2208.91	0	0	201	NRagged	457.58	115.82	20.06	4.73	13	>WT63_RS16370 ref|WP_006476837.1|gi|493522752| molecular chaperone DnaJ	3201	Nsco_NS_434_20203020_B_anthina_HILIC2.12425.12425.3	controllerType=0 controllerNumber=1 scan=12425	37.821	Trypsin	B2	PEPCAHCHGSGK	*2,S{+872}	*2,+872	872.354	872.35	872.354
80343:5	414	A.FAQFAS{+1943.067}DLDEATRK.Q	NA	S{+1943}	709.175	5	3541.85	3541.85	0	0	406	NRagged	457.7	31.01	3.6	5.24	30	>WT63_RS02915 ref|WP_059580508.1|gi|981365994| ATP synthase subunit alpha	567	Nsco_NS_434_20203020_B_anthina_HILIC1.67992.67992.5	controllerType=0 controllerNumber=1 scan=67992	173.455	Trypsin	B1	FAQFASDLDEATRK	S{+1943}	1943	1943.07	1943.07	1943.07
51511:3	3	T.FDEVTVHFS{+893.368}RADGEGK.R	NA	S{+893}	896.743	3	2688.21	2687.21	1	-1.2	82	NRagged	457.7	78.31	0	5.16	344	>WT63_RS23310 ref|WP_059449787.1|gi|981229156| hypothetical protein	4545	Nsco_NS_434_20203020_B_anthina_HILIC2.44510.44510.2	controllerType=0 controllerNumber=1 scan=44510	118.509	Trypsin	B2	FDEVTVHFSRADGEGK	S{+893}	893	893.368	893.37	893.368
22155:3	15	A.PAADTPAAAS{+1631.576}APAKK.D	NA	S{+1632}	1000.44	3	2999.31	2998.31	1	-1.1	27	NRagged	457.76	73.58	0	6.44	426	>WT63_RS02295 ref|WP_023477920.1|gi|558019556| hypothetical protein	445	Nsco_NS_434_20203020_B_anthina_HILIC1.21066.21066.3	controllerType=0 controllerNumber=1 scan=21066	58.397	Trypsin	B1	PAADTPAAASAPAKK	S{+1632}	1632	1631.58	1631.58	1631.58
60598:2	18	V.PDASVQSTPLQPPAPIS{+275.065}NSSSVHPGNPK.A	NA	S{+275}	1543.24	2	3085.48	3084.48	1	-1.1	235	NRagged	457.77	138.42	0	6.99	143	>WT63_RS02355 ref|WP_059578262.1|gi|981363748| BON domain protein	456	Nsco_NS_434_20203020_B_anthina_HILIC2.51802.51802.5	controllerType=0 controllerNumber=1 scan=51802	134.274	Trypsin	B2	PDASVQSTPLQPPAPISNSSSVHPGNPK	S{+275}	275	275.065	275.06	275.065
70650:5	28	W.PTS{+1460.720}DEIHALLK.F	NA	S{+1461}	537.882	5	2685.38	2684.38	1	-1.2	593	NRagged	457.81	110.62	0	4.46	85	>WT63_RS10410 ref|WP_060311240.1|gi|982145778| aconitate hydratase	2042	Nsco_NS_434_20203020_B_anthina_HILIC3.59521.59521.5	controllerType=0 controllerNumber=1 scan=59521	152.55	Trypsin	B3	PTSDEIHALLK	S{+1461}	1461	1460.72	1460.72	1460.72
22079:3	14	A.PAADTPAAAS{+1703.599}APAKK.D	NA	S{+1704}	1024.45	3	3071.33	3070.33	1	-1.1	27	NRagged	457.89	97.09	0	6.28	388	>WT63_RS02295 ref|WP_023477920.1|gi|558019556| hypothetical protein	445	Nsco_NS_434_20203020_B_anthina_HILIC2.20522.20522.3	controllerType=0 controllerNumber=1 scan=20522	58.6833	Trypsin	B2	PAADTPAAASAPAKK	S{+1704}	1704	1703.6	1703.6	1703.6
49789:6	67	V.PVSAFDEDKFESGHAFDGSS{+1484.750}IAGWK.G	NA	S{+1485}	695.669	6	4168.98	4168.98	0	0	37	NRagged	457.94	92.93	0	6.56	60	>WT63_RS02040 ref|WP_059583292.1|gi|981368797| glutamine synthetase	400	Nsco_NS_434_20203020_B_anthina_HILIC2.42894.42894.6	controllerType=0 controllerNumber=1 scan=42894	114.425	Trypsin	B2	PVSAFDEDKFESGHAFDGSSIAGWK	S{+1485}	1485	1484.75	1484.75	1484.75
83395:4	74	K.DLEAAKIPVVLFEGINAGDS{+982.354}DYSAIITK.L	NA	S{+982}	984.23	4	3933.9	3931.9	2	-1.7	187	Specific	457.99	169.29	0	8.12	33	>WT63_RS05150 ref|WP_059584440.1|gi|981370016| leucine ABC transporter subunit substrate-binding protein LivK	1006	Nsco_NS_434_20203020_B_anthina_HILIC3.69615.69615.3	controllerType=0 controllerNumber=1 scan=69615	174.794	Trypsin	B3	DLEAAKIPVVLFEGINAGDSDYSAIITK	S{+982}	982	982.354	982.35	982.354
33531:5	461	L.PIRVFS{+484.269}INKPGALKR.I	NA	S{+484}	436.867	5	2180.31	2180.31	0	0	210	NRagged	458	126.82	5.57	6.34	24	>WT63_RS26960 ref|WP_006402648.1|gi|493447311| UMP kinase	5247	Nsco_NS_434_20203020_B_anthina_HILIC3.29535.29535.5	controllerType=0 controllerNumber=1 scan=29535	80.3412	Trypsin	B3	PIRVFSINKPGALKR	S{+484}	484	484.269	484.27	484.269
42513:6	162	K.SYEDPKEVVRWYYS{+1172.557}NQQR.L	NA	S{+1173}	587.451	6	3519.67	3519.67	0	0	391	Specific	458.06	113.46	1.6	6.49	27	>WT63_RS26465 ref|WP_059585179.1|gi|981370812| trigger factor	5149	Nsco_NS_434_20203020_B_anthina_HILIC2.36789.36789.4	controllerType=0 controllerNumber=1 scan=36789	99.9748	Trypsin	B2	SYEDPKEVVRWYYSNQQR	S{+1173}	1173	1172.56	1172.56	1172.56
75977:6	623	V.ELDELLHRADIVS{+259.143}LHC[+57.021]PLLPSTHHLINER.T	NA	C[+57], S{+259}	615.662	6	3688.93	3686.93	2	-1.8	191	NRagged	458.09	71.89	0	7.85	8	>WT63_RS16660 ref|WP_060312764.1|gi|982147302| hydroxyacid dehydrogenase	3258	Nsco_NS_434_20203020_B_anthina_HILIC3.63792.63792.6	controllerType=0 controllerNumber=1 scan=63792	162.543	Trypsin	B3	ELDELLHRADIVSLHCPLLPSTHHLINER	,S{+259}	,+259	259.143	259.14	259.143
58649:4	17	V.AVGAAIQGQVLS{+1971.951}GDRK.D	NA	S{+1972}	886.211	4	3541.82	3541.82	0	0	373	NRagged	458.19	81.39	12.21	5.6	91	>WT63_RS16365 ref|WP_059574284.1|gi|981359770| molecular chaperone DnaK	3200	Nsco_NS_434_20203020_B_anthina_HILIC1.50985.50985.4	controllerType=0 controllerNumber=1 scan=50985	133.394	Trypsin	B1	AVGAAIQGQVLSGDRK	S{+1972}	1972	1971.95	1971.95	1971.95
40149:4	213	K.GGAWS{+613.310}PEEEEAFKQPIRDQYER.Q	NA	S{+613}	809.639	4	3235.53	3235.53	0	0	466	Specific	458.2	118.17	24.55	5.24	19	>WT63_RS22805 ref|WP_059575480.1|gi|981360966| methylcrotonoyl-CoA carboxylase	4445	Nsco_NS_434_20203020_B_anthina_HILIC2.34934.34934.4	controllerType=0 controllerNumber=1 scan=34934	95.395	Trypsin	B2	GGAWSPEEEEAFKQPIRDQYER	S{+613}	613	613.31	613.31	613.31
51526:4	5	N.HYS{+222.078}FGDVKGELIDQLGVRDK.E	NA	S{+222}	625.317	4	2498.25	2498.25	0	0	104	NRagged	458.21	106.62	0	7.22	224	>WT63_RS26550 ref|WP_034207560.1|gi|736064179| alkyl hydroperoxide reductase	5165	Nsco_NS_434_20203020_B_anthina_HILIC1.45315.45315.4	controllerType=0 controllerNumber=1 scan=45315	120.718	Trypsin	B1	HYSFGDVKGELIDQLGVRDK	S{+222}	222	222.078	222.08	222.078
58908:5	37	V.AVGAAIQGQVLS{+1970.950}GDRK.D	NA	S{+1971}	709.17	5	3541.82	3540.82	1	-0.9	373	NRagged	458.28	31.33	0	5.16	83	>WT63_RS16365 ref|WP_059574284.1|gi|981359770| molecular chaperone DnaK	3200	Nsco_NS_434_20203020_B_anthina_HILIC3.50335.50335.5	controllerType=0 controllerNumber=1 scan=50335	131.645	Trypsin	B3	AVGAAIQGQVLSGDRK	S{+1971}	1971	1970.95	1970.95	1970.95
63107:4	3	I.DSSSPLLYQHASGGTTFDEVTVHFS{+269.126}RADGEGK.R	NA	S{+269}	917.181	4	3665.7	3664.7	1	-0.9	66	NRagged	458.36	34.45	0.38	6.25	344	>WT63_RS23310 ref|WP_059449787.1|gi|981229156| hypothetical protein	4545	Nsco_NS_434_20203020_B_anthina_HILIC2.53872.53872.4	controllerType=0 controllerNumber=1 scan=53872	138.638	Trypsin	B2	DSSSPLLYQHASGGTTFDEVTVHFSRADGEGK	S{+269}	269	269.126	269.13	269.126
54589:5	186	F.PALLGAS{+733.336}GEHVMSVYDAKPLGK.D	NA	S{+733}	595.508	5	2973.51	2973.51	0	0	134	NRagged	458.41	101.35	2.52	5.12	22	>WT63_RS18135 ref|WP_059638278.1|gi|981428247| sugar dehydratase	3542	Nsco_NS_434_20203020_B_anthina_HILIC3.46884.46884.5	controllerType=0 controllerNumber=1 scan=46884	123.935	Trypsin	B3	PALLGASGEHVMSVYDAKPLGK	S{+733}	733	733.336	733.34	733.336
27062:5	7	S.GPVERLPDAEGHADFAS{+278.132}RPER.S	NA	S{+278}	517.658	5	2584.26	2584.26	0	0	115	NRagged	458.48	60.4	1.56	6.81	232	>WT63_RS31820 ref|WP_060318621.1|gi|982153159| hypothetical protein	6186	Nsco_NS_434_20203020_B_anthina_HILIC1.25055.25055.5	controllerType=0 controllerNumber=1 scan=25055	68.778	Trypsin	B1	GPVERLPDAEGHADFASRPER	S{+278}	278	278.132	278.13	278.132
24035:4	65	K.GASAAQAAPKPTDNSS{+406.167}GTFVFARPGK.F	NA	S{+406}	735.617	4	2939.45	2939.45	0	0	66	Specific	458.49	195.94	0	7.21	102	>WT63_RS17355 ref|WP_059574120.1|gi|981359606| outer membrane lipoprotein carrier protein LolA	3396	Nsco_NS_434_20203020_B_anthina_HILIC3.22033.22033.4	controllerType=0 controllerNumber=1 scan=22033	60.9407	Trypsin	B3	GASAAQAAPKPTDNSSGTFVFARPGK	S{+406}	406	406.167	406.17	406.167
59025:5	34	V.AVGAAIQGQVLS{+1970.953}GDRK.D	NA	S{+1971}	709.17	5	3541.82	3540.82	1	-0.9	373	NRagged	458.51	32.39	0	5.48	66	>WT63_RS16365 ref|WP_059574284.1|gi|981359770| molecular chaperone DnaK	3200	Nsco_NS_434_20203020_B_anthina_HILIC2.50602.50602.5	controllerType=0 controllerNumber=1 scan=50602	131.698	Trypsin	B2	AVGAAIQGQVLSGDRK	S{+1971}	1971	1970.95	1970.95	1970.95
18114:3	360	K.AAPADAAS{+568.215}SAAAGEPRWK.V	NA	S{+568}	765.693	3	2295.07	2295.07	0	0	519	Specific	458.64	40.57	0.8	6.92	10	>WT63_RS12430 ref|WP_059576648.1|gi|981362134| uroporphyrinogen-III synthase	2437	Nsco_NS_434_20203020_B_anthina_HILIC1.17833.17833.3	controllerType=0 controllerNumber=1 scan=17833	50.1432	Trypsin	B1	AAPADAASSAAAGEPRWK	S{+568}	568	568.215	568.22	568.215
73687:5	175	I.QKPS{+1882.967}TDPIPNNWKDGGYLERLPNDPWGNGYK.Y	NA	S{+1883}	1089.14	5	5441.69	5439.69	2	-1.2	86	NRagged	458.66	83.65	0	8.2	39	>WT63_RS03140 ref|WP_006751354.1|gi|493803493| type II secretion system protein GspG	612	Nsco_NS_434_20203020_B_anthina_HILIC2.62438.62438.5	controllerType=0 controllerNumber=1 scan=62438	156.885	Trypsin	B2	QKPSTDPIPNNWKDGGYLERLPNDPWGNGYK	S{+1883}	1883	1882.97	1882.97	1882.97
43426:3	196	K.AADAGGAKPAAGAPAAPAAPAPVAVPAS{+1163.418}AVSGAAAQ.-	NA	S{+1163}	1372.32	3	4114.96	4113.96	1	-0.8	151	CRagged	458.75	141.26	0	7.38	68	>WT63_RS23550 ref|WP_059577270.1|gi|981362756| outer membrane lipid asymmetry maintenance protein MlaD	4590	Nsco_NS_434_20203020_B_anthina_HILIC1.38289.38289.3	controllerType=0 controllerNumber=1 scan=38289	103.488	Trypsin	B1	AADAGGAKPAAGAPAAPAAPAPVAVPASAVSGAAAQ	S{+1163}	1163	1163.42	1163.42	1163.42
03426:4	624	C.KLDS{+200.085}KPGQHGR.T	NA	S{+200}	356.693	4	1423.75	1422.75	1	-2.4	33	NRagged	458.75	29.86	0	5.47	23	>WT63_RS23755 ref|WP_059577365.1|gi|981362851| 30S ribosomal protein S4	4631	Nsco_NS_434_20203020_B_anthina_HILIC1.5153.5153.4	controllerType=0 controllerNumber=1 scan=5153	21.668	Trypsin	B1	KLDSKPGQHGR	S{+200}	200	200.085	200.09	200.085
46664:3	1067	A.PVVFDATHS{+412.166}VQLPGGQGTSSGGQR.E	NA	S{+412}	932.787	3	2796.35	2794.35	2	-2.4	194	NRagged	458.81	137.13	4.06	7.65	3	>WT63_RS01785 ref|WP_059583346.1|gi|981368865| 2-dehydro-3-deoxyphosphooctonate aldolase	350	Nsco_NS_434_20203020_B_anthina_HILIC3.40281.40281.3	controllerType=0 controllerNumber=1 scan=40281	108.226	Trypsin	B3	PVVFDATHSVQLPGGQGTSSGGQR	S{+412}	412	412.166	412.17	412.166
18253:3	14	A.PAADTPAAAS{+1557.574}APAKK.D	NA	S{+1558}	975.774	3	2925.31	2924.31	1	-1.1	27	NRagged	458.82	66.63	0	6.26	388	>WT63_RS02295 ref|WP_023477920.1|gi|558019556| hypothetical protein	445	Nsco_NS_434_20203020_B_anthina_HILIC2.17435.17435.3	controllerType=0 controllerNumber=1 scan=17435	50.8389	Trypsin	B2	PAADTPAAASAPAKK	S{+1558}	1558	1557.57	1557.57	1557.57
54316:5	42	R.RQEDHIELIAS{+823.504}ENYTSPAVMAAQGSQLTNK.Y	NA	S{+824}	826.229	5	4127.12	4125.12	2	-1.6	26	Specific	458.89	203.47	0.61	7.73	90	>WT63_RS16545 ref|WP_059574256.1|gi|981359742| serine hydroxymethyltransferase	3235	Nsco_NS_434_20203020_B_anthina_HILIC2.46814.46814.5	controllerType=0 controllerNumber=1 scan=46814	123.591	Trypsin	B2	RQEDHIELIASENYTSPAVMAAQGSQLTNK	S{+824}	824	823.504	823.5	823.504
20049:3	15	A.PAADTPAAAS{+1675.599}APAKK.D	NA	S{+1676}	1015.12	3	3043.33	3042.33	1	-1.1	27	NRagged	458.98	47.25	0	6.34	426	>WT63_RS02295 ref|WP_023477920.1|gi|558019556| hypothetical protein	445	Nsco_NS_434_20203020_B_anthina_HILIC1.19391.19391.3	controllerType=0 controllerNumber=1 scan=19391	54.1901	Trypsin	B1	PAADTPAAASAPAKK	S{+1676}	1676	1675.6	1675.6	1675.6
06117:3	11	A.PAADTPAAAS{+1475.569}APAKKDHSK.P	NA	S{+1476}	1104.18	3	3310.51	3309.51	1	-1	27	NRagged	459.05	36.35	0	7.15	435	>WT63_RS02295 ref|WP_023477920.1|gi|558019556| hypothetical protein	445	Nsco_NS_434_20203020_B_anthina_HILIC3.7433.7433.3	controllerType=0 controllerNumber=1 scan=7433	25.5426	Trypsin	B3	PAADTPAAASAPAKKDHSK	S{+1476}	1476	1475.57	1475.57	1475.57
48595:3	23	A.DDDDSDVAPAADGMAPAAGPS{+214.097}KTPALDTYTTNLTQR.A	NA	S{+214}	1288.26	3	3862.76	3862.76	0	0	165	NRagged	459.12	94.39	0	7.14	97	>WT63_RS23290 ref|WP_059577174.1|gi|981362660| ClpV1 family T6SS ATPase	4541	Nsco_NS_434_20203020_B_anthina_HILIC2.41936.41936.3	controllerType=0 controllerNumber=1 scan=41936	112.134	Trypsin	B2	DDDDSDVAPAADGMAPAAGPSKTPALDTYTTNLTQR	S{+214}	214	214.097	214.1	214.097
12735:3	11	A.PAADTPAAAS{+1503.561}APAKK.D	NA	S{+1504}	957.769	3	2871.29	2870.29	1	-1.2	27	NRagged	459.12	77.92	0	6.03	435	>WT63_RS02295 ref|WP_023477920.1|gi|558019556| hypothetical protein	445	Nsco_NS_434_20203020_B_anthina_HILIC3.13073.13073.3	controllerType=0 controllerNumber=1 scan=13073	37.9037	Trypsin	B3	PAADTPAAASAPAKK	S{+1504}	1504	1503.56	1503.56	1503.56
59670:2	27	G.GVTEPGS{+241.118}SGSPIYSPEKR.V	NA	S{+241}	1045.52	2	2090.03	2089.03	1	-1.6	187	NRagged	459.28	11.09	7.95	6.74	440	>sp|LYSC_LYSEN|(Common contaminant protein)	6307	Nsco_NS_434_20203020_B_anthina_HILIC2.51095.51095.2	controllerType=0 controllerNumber=1 scan=51095	132.726	Trypsin	B2	GVTEPGSSGSPIYSPEKR	S{+241}	241	241.118	241.12	241.118
72062:3	179	R.VGGSTVGYYNTSS{+1215.594}LSVGLQAGAQSK.A	NA	S{+1216}	1216.27	3	3646.8	3646.8	0	0	95	Specific	459.29	459.29	0	8.27	64	>WT63_RS11155 ref|WP_059573769.1|gi|981359254| hypothetical protein	2189	Nsco_NS_434_20203020_B_anthina_HILIC2.61059.61059.3	controllerType=0 controllerNumber=1 scan=61059	153.947	Trypsin	B2	VGGSTVGYYNTSSLSVGLQAGAQSK	S{+1216}	1216	1215.59	1215.59	1215.59
59111:5	27	I.PFSYYDQNQQVVGYS{+1676.924}REFQMK.I	NA	S{+1677}	859.031	5	4291.13	4291.13	0	0	47	NRagged	459.3	115.42	8.14	5.5	98	>WT63_RS15960 ref|WP_059581206.1|gi|981366692| ABC transporter	3120	Nsco_NS_434_20203020_B_anthina_HILIC3.50486.50486.5	controllerType=0 controllerNumber=1 scan=50486	131.965	Trypsin	B3	PFSYYDQNQQVVGYSREFQMK	S{+1677}	1677	1676.92	1676.92	1676.92
67121:4	513	K.HGTGHVVSITTS{+1012.203}LVDHANSNVPSVLASLTK.G	NA	S{+1012}	1014.71	4	4055.8	4053.8	2	-1.7	121	Specific	459.41	355.17	0	9.05	7	>WT63_RS31745 ref|WP_059585353.1|gi|981371031| 3-oxoacyl-ACP reductase	6172	Nsco_NS_434_20203020_B_anthina_HILIC1.57594.57594.2	controllerType=0 controllerNumber=1 scan=57594	148.687	Trypsin	B1	HGTGHVVSITTSLVDHANSNVPSVLASLTK	S{+1012}	1012	1012.2	1012.2	1012.2
73085:2	74	V.TLYGIVDNGLAYQNNAAPS{+384.171}TGATTGGHSK.V	NA	S{+384}	1631.79	2	3262.57	3262.57	0	0	27	NRagged	459.41	26.9	1.2	5.08	76	>WT63_RS08685 ref|WP_059574542.1|gi|981360028| porin	1703	Nsco_NS_434_20203020_B_anthina_HILIC2.61906.61906.2	controllerType=0 controllerNumber=1 scan=61906	155.762	Trypsin	B2	TLYGIVDNGLAYQNNAAPSTGATTGGHSK	S{+384}	384	384.171	384.17	384.171
80719:5	273	A.FAQFAS{+1943.069}DLDEATRK.Q	NA	S{+1943}	709.176	5	3541.85	3541.85	0	0	406	NRagged	459.41	0.91	0.91	4.75	31	>WT63_RS02915 ref|WP_059580508.1|gi|981365994| ATP synthase subunit alpha	567	Nsco_NS_434_20203020_B_anthina_HILIC2.68068.68068.5	controllerType=0 controllerNumber=1 scan=68068	169.258	Trypsin	B2	FAQFASDLDEATRK	S{+1943}	1943	1943.07	1943.07	1943.07
78597:4	72	V.FFAMLKPGDTIMGMS{+303.141}LAHGGHLTHGSPVNMSGK.W	NA	S{+303}	933.455	4	3730.8	3729.8	1	-0.9	107	NRagged	459.43	71.72	0.8	6.74	59	>WT63_RS16545 ref|WP_059574256.1|gi|981359742| serine hydroxymethyltransferase	3235	Nsco_NS_434_20203020_B_anthina_HILIC3.65844.65844.6	controllerType=0 controllerNumber=1 scan=65844	167.179	Trypsin	B3	FFAMLKPGDTIMGMSLAHGGHLTHGSPVNMSGK	S{+303}	303	303.141	303.14	303.141
68927:8	258	H.GIS{+1911.917}QFTSPDHVAELVDEVHTHSR.A	NA	S{+1912}	560.276	8	4475.15	4473.15	2	-1.5	345	NRagged	459.46	21.52	0	5.96	17	>WT63_RS02885 ref|WP_060310236.1|gi|982144663| uroporphyrinogen decarboxylase	561	Nsco_NS_434_20203020_B_anthina_HILIC3.58153.58153.8	controllerType=0 controllerNumber=1 scan=58153	149.394	Trypsin	B3	GISQFTSPDHVAELVDEVHTHSR	S{+1912}	1912	1911.92	1911.92	1911.92
47206:9	2	M.LHMHLQFGS{+1819.806}PAVKGESADKDHQGWIELK.S	NA	S{+1820}	554.383	9	4981.39	4978.39	3	-2	2	NRagged	459.48	2.44	2.44	7.53	294	>WT63_RS23310 ref|WP_059449787.1|gi|981229156| hypothetical protein	4545	Nsco_NS_434_20203020_B_anthina_HILIC3.40715.40715.6	controllerType=0 controllerNumber=1 scan=40715	109.297	Trypsin	B3	LHMHLQFGSPAVKGESADKDHQGWIELK	S{+1820}	1820	1819.81	1819.81	1819.81
63706:5	131	L.PC[+57.021]VYLVDS{+1095.629}GGANLPNQDDVFPDRDHFGR.I	NA	C[+57], S{+1096}	852.022	5	4256.08	4256.08	0	0	138	NRagged	459.55	73.01	19.96	7.25	36	>WT63_RS22805 ref|WP_059575480.1|gi|981360966| methylcrotonoyl-CoA carboxylase	4445	Nsco_NS_434_20203020_B_anthina_HILIC1.54944.54944.5	controllerType=0 controllerNumber=1 scan=54944	142.511	Trypsin	B1	PCVYLVDSGGANLPNQDDVFPDRDHFGR	,S{+1096}	,+1096	1095.63	1095.63	1095.63
23180:4	101	Y.YVYQGS{+1075.485}HADQGQK.V	NA	S{+1075}	639.797	4	2556.17	2556.17	0	0	51	NRagged	459.56	33.11	21.07	4.78	66	>WT63_RS29690 ref|WP_060317894.1|gi|982152432| hypothetical protein	5778	Nsco_NS_434_20203020_B_anthina_HILIC1.21904.21904.4	controllerType=0 controllerNumber=1 scan=21904	60.5954	Trypsin	B1	YVYQGSHADQGQK	S{+1075}	1075	1075.48	1075.48	1075.48
13297:4	454	K.LGKHEYDES{+543.451}IGEMK.H	NA	S{+543}	545.81	4	2180.22	2179.22	1	-1.5	40	Specific	459.69	150.24	0	6.92	7	>WT63_RS18970 ref|WP_006478315.1|gi|493524252| bacterioferritin	3705	Nsco_NS_434_20203020_B_anthina_HILIC3.13514.13514.4	controllerType=0 controllerNumber=1 scan=13514	39.0138	Trypsin	B3	LGKHEYDESIGEMK	S{+543}	543	543.451	543.45	543.451
17028:4	82	S.PGDAGQVS{+740.390}HHDNR.L	NA	S{+740}	533.259	4	2130.02	2130.02	0	0	44	NRagged	459.71	99.37	7.59	5	39	>WT63_RS19515 ref|WP_060010551.1|gi|981820843| inclusion body protein	3812	Nsco_NS_434_20203020_B_anthina_HILIC3.16459.16459.4	controllerType=0 controllerNumber=1 scan=16459	46.4814	Trypsin	B3	PGDAGQVSHHDNR	S{+740}	740	740.39	740.39	740.39
59768:5	51	I.PFSYYDQNQQVVGYS{+1676.925}REFQMK.I	NA	S{+1677}	859.031	5	4291.13	4291.13	0	0	47	NRagged	459.73	121.03	7.17	6.42	69	>WT63_RS15960 ref|WP_059581206.1|gi|981366692| ABC transporter	3120	Nsco_NS_434_20203020_B_anthina_HILIC1.51880.51880.5	controllerType=0 controllerNumber=1 scan=51880	135.421	Trypsin	B1	PFSYYDQNQQVVGYSREFQMK	S{+1677}	1677	1676.92	1676.92	1676.92
26906:5	28	S.GPVERLPDAEGHADFAS{+277.137}RPER.S	NA	S{+277}	517.659	5	2584.26	2583.26	1	-1.3	115	NRagged	459.75	77.99	0	7.16	124	>WT63_RS31820 ref|WP_060318621.1|gi|982153159| hypothetical protein	6186	Nsco_NS_434_20203020_B_anthina_HILIC2.24366.24366.5	controllerType=0 controllerNumber=1 scan=24366	68.3156	Trypsin	B2	GPVERLPDAEGHADFASRPER	S{+277}	277	277.137	277.14	277.137
13377:3	129	A.GPASEAS{+1163.426}APAAAAPAAAR.A	NA	S{+1163}	901.072	3	2701.2	2700.2	1	-1.2	27	NRagged	459.75	187.56	0	6.48	53	>WT63_RS24035 ref|WP_060315592.1|gi|982150130| transcriptional regulator	4680	Nsco_NS_434_20203020_B_anthina_HILIC3.13573.13573.3	controllerType=0 controllerNumber=1 scan=13573	39.1714	Trypsin	B3	GPASEASAPAAAAPAAAR	S{+1163}	1163	1163.43	1163.43	1163.43
26040:3	22	I.VDTYGGAAPHGGGAFS{+224.164}GKDPSKVDR.S	NA	S{+224}	891.118	3	2671.34	2670.34	1	-1.3	252	NRagged	459.83	99.7	1.02	8.15	70	>WT63_RS13935 ref|WP_011546455.1|gi|499865721| S-adenosylmethionine synthase	2732	Nsco_NS_434_20203020_B_anthina_HILIC3.23670.23670.3	controllerType=0 controllerNumber=1 scan=23670	65.1041	Trypsin	B3	VDTYGGAAPHGGGAFSGKDPSKVDR	S{+224}	224	224.164	224.16	224.164
54539:4	766	K.NVAEGVVHVHAS{+837.404}FNNTIITITDR.Q	NA	S{+837}	836.932	4	3344.7	3344.7	0	0	19	Specific	459.87	98.44	4.44	6.67	10	>WT63_RS23760 ref|WP_004197937.1|gi|490302555| 30S ribosomal protein S11	4632	Nsco_NS_434_20203020_B_anthina_HILIC2.46991.46991.4	controllerType=0 controllerNumber=1 scan=46991	123.975	Trypsin	B2	NVAEGVVHVHASFNNTIITITDR	S{+837}	837	837.404	837.4	837.404
72045:7	1	R.GQVLAKPGS{+1276.512}ITPHTHFTAEVYVLSKDEGGR.H	NA	S{+1277}	640.031	7	4474.17	4471.17	3	-2.3	292	Specific	459.88	3.81	1.2	7.65	329	>WT63_RS23890 ref|WP_034209732.1|gi|736066354| elongation factor Tu	4658	Nsco_NS_434_20203020_B_anthina_HILIC1.61477.61477.5	controllerType=0 controllerNumber=1 scan=61477	157.95	Trypsin	B1	GQVLAKPGSITPHTHFTAEVYVLSKDEGGR	S{+1277}	1277	1276.51	1276.51	1276.51
04161:4	21	K.ASGASAAKPASAPKPAS{+1236.444}APK.-	NA	S{+1236}	751.107	4	3001.4	3001.4	0	0	498	Specific	459.88	324.52	0	7.05	120	>WT63_RS14900 ref|WP_059642705.1|gi|981432760| peptidase S41	2916	Nsco_NS_434_20203020_B_anthina_HILIC2.5804.5804.4	controllerType=0 controllerNumber=1 scan=5804	23.1312	Trypsin	B2	ASGASAAKPASAPKPASAPK	S{+1236}	1236	1236.44	1236.44	1236.44
17740:3	129	A.GPASEAS{+1231.594}APAAAAPAAAR.A	NA	S{+1232}	923.462	3	2768.37	2768.37	0	0	27	NRagged	459.93	176.79	15.6	6.07	53	>WT63_RS24035 ref|WP_060315592.1|gi|982150130| transcriptional regulator	4680	Nsco_NS_434_20203020_B_anthina_HILIC3.17044.17044.3	controllerType=0 controllerNumber=1 scan=17044	47.9314	Trypsin	B3	GPASEASAPAAAAPAAAR	S{+1232}	1232	1231.59	1231.59	1231.59
59679:4	797	M.PAGGYSQFYDKVPS{+1684.905}K.F	NA	S{+1685}	832.933	4	3328.71	3328.71	0	0	77	NRagged	460.09	46.77	0.88	5.1	12	>WT63_RS27025 ref|WP_060316818.1|gi|982151356| 2,3,4,5-tetrahydropyridine-2,6-dicarboxylate N-succinyltransferase	5260	Nsco_NS_434_20203020_B_anthina_HILIC2.51102.51102.4	controllerType=0 controllerNumber=1 scan=51102	132.739	Trypsin	B2	PAGGYSQFYDKVPSK	S{+1685}	1685	1684.9	1684.9	1684.9
03156:4	35	K.ASGASAAKPAS{+1804.660}APKPASAPK.-	NA	S{+1805}	893.161	4	3569.62	3569.62	0	0	498	Specific	460.18	302.15	0	6.87	95	>WT63_RS14900 ref|WP_059642705.1|gi|981432760| peptidase S41	2916	Nsco_NS_434_20203020_B_anthina_HILIC3.4862.4862.4	controllerType=0 controllerNumber=1 scan=4862	20.4845	Trypsin	B3	ASGASAAKPASAPKPASAPK	S{+1805}	1805	1804.66	1804.66	1804.66
28838:4	3	H.MHLQFGS{+442.156}PAVKGESADK.D	NA	S{+442}	562.017	4	2245.05	2244.05	1	-1.5	4	NRagged	460.19	2.86	0	7.15	215	>WT63_RS23310 ref|WP_059449787.1|gi|981229156| hypothetical protein	4545	Nsco_NS_434_20203020_B_anthina_HILIC1.26512.26512.4	controllerType=0 controllerNumber=1 scan=26512	72.5347	Trypsin	B1	MHLQFGSPAVKGESADK	S{+442}	442	442.156	442.16	442.156
57774:4	220	F.PSATQTAPAAAGGAS{+1755.697}GTGATTTAGDVPAAAAGAAPSTTAPAAQAQLVK.F	NA	S{+1756}	1473.95	4	5892.77	5888.77	4	-2.3	35	NRagged	460.21	460.21	0	8.85	28	>WT63_RS14340 ref|WP_060312306.1|gi|982146844| membrane protein insertase YidC	2810	Nsco_NS_434_20203020_B_anthina_HILIC1.50271.50271.4	controllerType=0 controllerNumber=1 scan=50271	131.791	Trypsin	B1	PSATQTAPAAAGGASGTGATTTAGDVPAAAAGAAPSTTAPAAQAQLVK	S{+1756}	1756	1755.7	1755.7	1755.7
54127:5	120	Y.PSS{+1417.816}PWAPHPEYGPPNDYLILKGEHK.F	NA	S{+1418}	850.649	5	4249.22	4247.22	2	-1.6	66	NRagged	460.35	73.79	0	7.89	38	>WT63_RS07380 ref|WP_059585012.1|gi|981370605| choline dehydrogenase	1447	Nsco_NS_434_20203020_B_anthina_HILIC3.46522.46522.5	controllerType=0 controllerNumber=1 scan=46522	123.105	Trypsin	B3	PSSPWAPHPEYGPPNDYLILKGEHK	S{+1418}	1418	1417.82	1417.82	1417.82
04843:3	35	K.ASGASAAKPAS{+1236.442}APKPASAPK.-	NA	S{+1236}	1001.14	3	3001.4	3001.4	0	0	498	Specific	460.37	125.04	0	6.1	95	>WT63_RS14900 ref|WP_059642705.1|gi|981432760| peptidase S41	2916	Nsco_NS_434_20203020_B_anthina_HILIC3.6267.6267.3	controllerType=0 controllerNumber=1 scan=6267	23.0547	Trypsin	B3	ASGASAAKPASAPKPASAPK	S{+1236}	1236	1236.44	1236.44	1236.44
23649:7	1289	R.KPS{+1839.780}EPRPAQLGLPAEGC[+57.021]ADGAADR.R	NA	C[+57], S{+1840}	615.861	7	4304.98	4302.98	2	-1.6	18	Specific	460.37	223.36	15.44	7.23	3	>WT63_RS09980 ref|WP_060311193.1|gi|982145731| histidine kinase	1957	Nsco_NS_434_20203020_B_anthina_HILIC3.21736.21736.4	controllerType=0 controllerNumber=1 scan=21736	60.1474	Trypsin	B3	KPSEPRPAQLGLPAEGCADGAADR	,S{+1840}	,+1840	1839.78	1839.78	1839.78
14098:3	15	A.PAADTPAAAS{+1342.503}APAKK.D	NA	S{+1343}	903.75	3	2709.24	2709.24	0	0	27	NRagged	460.4	75.05	0	6.01	426	>WT63_RS02295 ref|WP_023477920.1|gi|558019556| hypothetical protein	445	Nsco_NS_434_20203020_B_anthina_HILIC1.14609.14609.3	controllerType=0 controllerNumber=1 scan=14609	41.6459	Trypsin	B1	PAADTPAAASAPAKK	S{+1343}	1343	1342.5	1342.5	1342.5
48941:5	1325	K.RHGEETS{+1412.711}DLMYAWITQGK.A	NA	S{+1413}	708.149	5	3536.71	3534.71	2	-1.9	284	Specific	460.43	313.48	0	7.3	7	>WT63_RS15735 ref|WP_060312622.1|gi|982147160| sugar ABC transporter substrate-binding protein	3075	Nsco_NS_434_20203020_B_anthina_HILIC3.42067.42067.3	controllerType=0 controllerNumber=1 scan=42067	112.463	Trypsin	B3	RHGEETSDLMYAWITQGK	S{+1413}	1413	1412.71	1412.71	1412.71
54483:3	7	K.ASEAAAAASAAQAAAAAS{+596.213}PATEPAPGAVVDQDANAQAAR.A	NA	S{+596}	1363.3	3	4087.89	4086.89	1	-0.8	144	Specific	460.49	98.48	0	7.06	267	>WT63_RS15865 ref|WP_059581029.1|gi|981366515| cell envelope protein SmpA	3101	Nsco_NS_434_20203020_B_anthina_HILIC2.46947.46947.3	controllerType=0 controllerNumber=1 scan=46947	123.9	Trypsin	B2	ASEAAAAASAAQAAAAASPATEPAPGAVVDQDANAQAAR	S{+596}	596	596.213	596.21	596.213
38953:2	58	L.PYQYTGGVQYDPHGES{+280.115}GDDNSSYSSSSGR.L	NA	S{+280}	1689.19	2	3377.38	3377.38	0	0	360	NRagged	460.52	253.84	0	7.23	81	>WT63_RS20530 ref|WP_060314254.1|gi|982148792| peptidase	4003	Nsco_NS_434_20203020_B_anthina_HILIC3.33765.33765.2	controllerType=0 controllerNumber=1 scan=33765	91.4856	Trypsin	B3	PYQYTGGVQYDPHGESGDDNSSYSSSSGR	S{+280}	280	280.115	280.12	280.115
60488:3	13	K.RS{+507.288}IYFDFDSYSVKDEYQPLMQQHAQYLK.S	NA	S{+507}	1336.32	3	4006.95	4006.95	0	0	64	Specific	460.65	282.07	0.8	7.22	162	>WT63_RS16510 ref|WP_006484980.1|gi|493530974| membrane protein	3228	Nsco_NS_434_20203020_B_anthina_HILIC1.52436.52436.7	controllerType=0 controllerNumber=1 scan=52436	136.618	Trypsin	B1	RSIYFDFDSYSVKDEYQPLMQQHAQYLK	S{+507}	507	507.288	507.29	507.288
17290:3	15	A.PAADTPAAAS{+1576.589}APAKK.D	NA	S{+1577}	982.112	3	2944.32	2943.32	1	-1.1	27	NRagged	460.65	57.76	0	6.34	426	>WT63_RS02295 ref|WP_023477920.1|gi|558019556| hypothetical protein	445	Nsco_NS_434_20203020_B_anthina_HILIC1.17169.17169.3	controllerType=0 controllerNumber=1 scan=17169	48.3626	Trypsin	B1	PAADTPAAASAPAKK	S{+1577}	1577	1576.59	1576.59	1576.59
80375:6	414	A.AFAQFAS{+1871.027}DLDEATRK.Q	NA	S{+1871}	591.147	6	3541.85	3540.85	1	-0.9	405	NRagged	460.69	34.29	0	5.47	30	>WT63_RS02915 ref|WP_059580508.1|gi|981365994| ATP synthase subunit alpha	567	Nsco_NS_434_20203020_B_anthina_HILIC1.68016.68016.6	controllerType=0 controllerNumber=1 scan=68016	173.493	Trypsin	B1	AFAQFASDLDEATRK	S{+1871}	1871	1871.03	1871.03	1871.03
38141:3	102	L.PYQYTGGVQYDPHGES{+215.113}GDDNSSYSSSSGR.L	NA	S{+215}	1104.8	3	3312.38	3312.38	0	0	360	NRagged	460.82	113.01	2.59	7.1	49	>WT63_RS20530 ref|WP_060314254.1|gi|982148792| peptidase	4003	Nsco_NS_434_20203020_B_anthina_HILIC1.33817.33817.3	controllerType=0 controllerNumber=1 scan=33817	91.9394	Trypsin	B1	PYQYTGGVQYDPHGESGDDNSSYSSSSGR	S{+215}	215	215.113	215.11	215.113
36162:3	2	A.PPQADNGAS{+864.334}QPQQFDPNRALQGK.T	NA	S{+864}	1110.85	3	3330.53	3328.53	2	-2	52	NRagged	460.89	10.15	0	7.93	253	>WT63_RS27555 ref|WP_060317017.1|gi|982151555| cell division protein	5358	Nsco_NS_434_20203020_B_anthina_HILIC1.32221.32221.3	controllerType=0 controllerNumber=1 scan=32221	87.8683	Trypsin	B1	PPQADNGASQPQQFDPNRALQGK	S{+864}	864	864.334	864.33	864.334
70461:4	389	V.PGTANAYTFNVDS{+1215.593}FVFFQQKGEK.N	NA	S{+1216}	953.967	4	3812.84	3810.84	2	-1.8	287	NRagged	460.94	55.31	0	7.92	16	>WT63_RS17305 ref|WP_059574129.1|gi|981359615| sugar ABC transporter substrate-binding protein	3386	Nsco_NS_434_20203020_B_anthina_HILIC1.60187.60187.4	controllerType=0 controllerNumber=1 scan=60187	154.816	Trypsin	B1	PGTANAYTFNVDSFVFFQQKGEK	S{+1216}	1216	1215.59	1215.59	1215.59
43993:5	77	T.DDDS{+711.356}IGGHFLHLLHGK.A	NA	S{+711}	495.251	5	2472.23	2472.23	0	0	167	NRagged	461.06	6.46	6.46	4.49	29	>WT63_RS29670 ref|WP_059644323.1|gi|981434378| 2-methylcitrate synthase	5774	Nsco_NS_434_20203020_B_anthina_HILIC3.37976.37976.5	controllerType=0 controllerNumber=1 scan=37976	102.343	Trypsin	B3	DDDSIGGHFLHLLHGK	S{+711}	711	711.356	711.36	711.356
23466:5	34	R.LNEHPQMPFAAS{+682.229}APSDKYQTGKK.S	NA	S{+682}	646.702	5	3229.48	3227.48	2	-2.1	43	Specific	461.09	67.09	0	9.23	133	>WT63_RS17660 ref|WP_059574073.1|gi|981359559| hypothetical protein	3450	Nsco_NS_434_20203020_B_anthina_HILIC1.22125.22125.5	controllerType=0 controllerNumber=1 scan=22125	61.1795	Trypsin	B1	LNEHPQMPFAASAPSDKYQTGKK	S{+682}	682	682.229	682.23	682.229
49371:5	186	G.PASMSADFPKFDQGS{+810.320}LGRVPK.L	NA	S{+810}	609.894	5	3045.44	3045.44	0	0	850	NRagged	461.21	11.7	0	6.57	16	>WT63_RS20460 ref|WP_060314220.1|gi|982148758| type IV secretion protein Rhs	3990	Nsco_NS_434_20203020_B_anthina_HILIC1.43168.43168.5	controllerType=0 controllerNumber=1 scan=43168	115.232	Trypsin	B1	PASMSADFPKFDQGSLGRVPK	S{+810}	810	810.32	810.32	810.32
14478:3	1	K.AAAAAAASADTGASAPAAASS{+1859.652}TK.A	NA	S{+1860}	1250.86	3	3750.57	3749.57	1	-0.9	158	Specific	461.27	100.29	0	6.42	566	>WT63_RS26065 ref|WP_060316474.1|gi|982151012| competence protein ComE	5071	Nsco_NS_434_20203020_B_anthina_HILIC2.14441.14441.3	controllerType=0 controllerNumber=1 scan=14441	43.0465	Trypsin	B2	AAAAAAASADTGASAPAAASSTK	S{+1860}	1860	1859.65	1859.65	1859.65
52923:3	31	A.PAADGMAPAAGPS{+1013.371}KTPALDTYTTNLTQR.A	NA	S{+1013}	1277.59	3	3830.76	3829.76	1	-0.9	173	NRagged	461.28	64.1	1.6	7.99	89	>WT63_RS23290 ref|WP_059577174.1|gi|981362660| ClpV1 family T6SS ATPase	4541	Nsco_NS_434_20203020_B_anthina_HILIC1.46412.46412.3	controllerType=0 controllerNumber=1 scan=46412	123.183	Trypsin	B1	PAADGMAPAAGPSKTPALDTYTTNLTQR	S{+1013}	1013	1013.37	1013.37	1013.37
69333:3	71	V.TSGGQPAVS{+1658.765}ALNAGYQTAQSQQR.I	NA	S{+1659}	1326.97	3	3978.89	3978.89	0	0	234	NRagged	461.28	1.92	0	6.2	95	>WT63_RS08685 ref|WP_059574542.1|gi|981360028| porin	1703	Nsco_NS_434_20203020_B_anthina_HILIC1.59332.59332.3	controllerType=0 controllerNumber=1 scan=59332	152.766	Trypsin	B1	TSGGQPAVSALNAGYQTAQSQQR	S{+1659}	1659	1658.77	1658.77	1658.77
50828:5	28	L.DLATVAPS{+410.244}LAGPKRPQDRIEIGHVK.S	NA	S{+410}	616.952	5	3080.73	3078.73	2	-2.2	367	NRagged	461.31	78.9	0	8.63	85	>WT63_RS10410 ref|WP_060311240.1|gi|982145778| aconitate hydratase	2042	Nsco_NS_434_20203020_B_anthina_HILIC3.43599.43599.5	controllerType=0 controllerNumber=1 scan=43599	116.081	Trypsin	B3	DLATVAPSLAGPKRPQDRIEIGHVK	S{+410}	410	410.244	410.24	410.244
10911:3	271	R.KRDAQYDVAVAS{+861.167}YNK.T	NA	S{+861}	864.017	3	2590.04	2589.04	1	-1.3	378	Specific	461.32	361.7	0	7.79	14	>WT63_RS31780 ref|WP_060318616.1|gi|982153154| multidrug RND transporter	6179	Nsco_NS_434_20203020_B_anthina_HILIC1.12004.12004.2	controllerType=0 controllerNumber=1 scan=12004	35.5732	Trypsin	B1	KRDAQYDVAVASYNK	S{+861}	861	861.167	861.17	861.167
42116:5	2	K.QQQQQQAANTPKPTSS{+573.236}AAAAAAAAKPPTANDANTGYFLQVGAYKTEGDAEQQR.A	NA	S{+573}	1207.78	5	6034.88	6033.88	1	-0.6	191	Specific	461.33	461.33	0	10.08	381	>WT63_RS27555 ref|WP_060317017.1|gi|982151555| cell division protein	5358	Nsco_NS_434_20203020_B_anthina_HILIC2.36467.36467.5	controllerType=0 controllerNumber=1 scan=36467	99.2506	Trypsin	B2	QQQQQQAANTPKPTSSAAAAAAAAKPPTANDANTGYFLQVGAYKTEGDAEQQR	S{+573}	573	573.236	573.24	573.236
46683:3	143	K.AADAGGAKPAAGAPAAPAAPAPVAVPAS{+1333.461}AVSGAAAQ.-	NA	S{+1333}	1429.34	3	4286	4284	2	-1.6	151	CRagged	461.34	208.79	0	8.02	102	>WT63_RS23550 ref|WP_059577270.1|gi|981362756| outer membrane lipid asymmetry maintenance protein MlaD	4590	Nsco_NS_434_20203020_B_anthina_HILIC3.40300.40300.3	controllerType=0 controllerNumber=1 scan=40300	108.282	Trypsin	B3	AADAGGAKPAAGAPAAPAAPAPVAVPASAVSGAAAQ	S{+1333}	1333	1333.46	1333.46	1333.46
81480:5	157	K.SGKIEVLC[+57.021]HELNVLNAS{+949.323}VTPPFQLDDDNLSETTR.L	NA	C[+57], S{+949}	953.647	5	4764.2	4761.2	3	-2.1	91	Specific	461.41	234.06	0	8.25	27	>WT63_RS21950 ref|WP_006485737.1|gi|493531744| aspartate--tRNA ligase	4277	Nsco_NS_434_20203020_B_anthina_HILIC3.68127.68127.4	controllerType=0 controllerNumber=1 scan=68127	172.514	Trypsin	B3	SGKIEVLCHELNVLNASVTPPFQLDDDNLSETTR	,S{+949}	,+949	949.323	949.32	949.323
59855:5	1007	R.YGIAWGALGAAES{+1385.722}C[+57.021]WHTAR.Q	NA	C[+57], S{+1386}	693.344	5	3462.69	3462.69	0	0	255	Specific	461.43	51.6	0	5.71	6	>WT63_RS16600 ref|WP_060011435.1|gi|981821816| acyl-CoA dehydrogenase	3246	Nsco_NS_434_20203020_B_anthina_HILIC2.51237.51237.3	controllerType=0 controllerNumber=1 scan=51237	133.056	Trypsin	B2	YGIAWGALGAAESCWHTAR	,S{+1386}	,+1386	1385.72	1385.72	1385.72
43328:3	196	K.AADAGGAKPAAGAPAAPAAPAPVAVPAS{+1236.445}AVSGAAAQ.-	NA	S{+1236}	1396.33	3	4186.98	4186.98	0	0	151	CRagged	461.46	131.58	0	6.75	68	>WT63_RS23550 ref|WP_059577270.1|gi|981362756| outer membrane lipid asymmetry maintenance protein MlaD	4590	Nsco_NS_434_20203020_B_anthina_HILIC1.38204.38204.3	controllerType=0 controllerNumber=1 scan=38204	103.282	Trypsin	B1	AADAGGAKPAAGAPAAPAAPAPVAVPASAVSGAAAQ	S{+1236}	1236	1236.44	1236.44	1236.44
58228:5	6	H.IDS{+1893.336}YASLSAIGETAAPSSSQGSGNQGAETGSGGSGNIGGGGERDGTFNLPPNIK.F	NA	S{+1893}	1399.35	5	6992.71	6988.71	4	-1.9	118	NRagged	461.48	461.48	0	9.02	397	>WT63_RS21570 ref|WP_060314747.1|gi|982149285| fucose-binding lectin II	4204	Nsco_NS_434_20203020_B_anthina_HILIC2.49896.49896.4	controllerType=0 controllerNumber=1 scan=49896	130.106	Trypsin	B2	IDSYASLSAIGETAAPSSSQGSGNQGAETGSGGSGNIGGGGERDGTFNLPPNIK	S{+1893}	1893	1893.34	1893.34	1893.34
54984:5	21	K.VFQYVKPQDAQALQDASPASGAS{+568.201}GAQAAAAPADSATVGAVPDASVQSTPLQPPAPISNSSSVHPGNPK.A	NA	S{+568}	1430.1	5	7146.45	7145.45	1	-0.5	195	Specific	461.6	461.6	4.29	8.56	134	>WT63_RS02355 ref|WP_059578262.1|gi|981363748| BON domain protein	456	Nsco_NS_434_20203020_B_anthina_HILIC1.48067.48067.5	controllerType=0 controllerNumber=1 scan=48067	126.898	Trypsin	B1	VFQYVKPQDAQALQDASPASGASGAQAAAAPADSATVGAVPDASVQSTPLQPPAPISNSSSVHPGNPK	S{+568}	568	568.201	568.2	568.201
16909:2	15	A.PAADTPAAAS{+1575.582}APAKK.D	NA	S{+1576}	1472.16	2	2943.31	2942.31	1	-1.1	27	NRagged	461.61	71.3	0	6.42	426	>WT63_RS02295 ref|WP_023477920.1|gi|558019556| hypothetical protein	445	Nsco_NS_434_20203020_B_anthina_HILIC1.16866.16866.2	controllerType=0 controllerNumber=1 scan=16866	47.5766	Trypsin	B1	PAADTPAAASAPAKK	S{+1576}	1576	1575.58	1575.58	1575.58
14961:5	79	E.WNEAKDGGANDPGVQS{+1060.101}VRR.I	NA	S{+1060}	624.425	5	3118.1	3116.1	2	-2.2	188	NRagged	461.63	35.24	0	7.21	42	>WT63_RS12785 ref|WP_059583766.1|gi|981369342| transaldolase	2505	Nsco_NS_434_20203020_B_anthina_HILIC2.14824.14824.4	controllerType=0 controllerNumber=1 scan=14824	44.0111	Trypsin	B2	WNEAKDGGANDPGVQSVRR	S{+1060}	1060	1060.1	1060.1	1060.1
58362:3	27	I.PVTS{+227.117}QNRIPLVQNGTVDIEC[+57.021]GSTTNNLER.Q	NA	C[+57], S{+227}	1147.58	3	3440.71	3439.71	1	-1	87	NRagged	461.64	21.61	9.19	7.05	98	>WT63_RS15960 ref|WP_059581206.1|gi|981366692| ABC transporter	3120	Nsco_NS_434_20203020_B_anthina_HILIC3.49880.49880.3	controllerType=0 controllerNumber=1 scan=49880	130.539	Trypsin	B3	PVTSQNRIPLVQNGTVDIECGSTTNNLER	,S{+227}	,+227	227.117	227.12	227.117
20615:5	191	K.NTAKPIS{+434.126}VPVGKPTLGR.I	NA	S{+434}	434.836	5	2170.15	2169.15	1	-1.5	74	Specific	461.67	80	0	6.42	18	>WT63_RS02905 ref|WP_011350527.1|gi|499669793| ATP synthase subunit beta	565	Nsco_NS_434_20203020_B_anthina_HILIC3.19291.19291.4	controllerType=0 controllerNumber=1 scan=19291	53.7125	Trypsin	B3	NTAKPISVPVGKPTLGR	S{+434}	434	434.126	434.13	434.126
16661:2	14	A.PAADTPAAAS{+1575.584}APAKK.D	NA	S{+1576}	1472.16	2	2943.32	2942.32	1	-1.1	27	NRagged	461.7	77.19	0	6.19	388	>WT63_RS02295 ref|WP_023477920.1|gi|558019556| hypothetical protein	445	Nsco_NS_434_20203020_B_anthina_HILIC2.16159.16159.2	controllerType=0 controllerNumber=1 scan=16159	47.5101	Trypsin	B2	PAADTPAAASAPAKK	S{+1576}	1576	1575.58	1575.58	1575.58
26323:4	88	A.GPASEAS{+1164.433}APAAAAPAAARADRLPAYQPR.F	NA	S{+1164}	967.962	4	3868.82	3868.82	0	0	27	NRagged	461.71	169.89	19.21	8.83	81	>WT63_RS24035 ref|WP_060315592.1|gi|982150130| transcriptional regulator	4680	Nsco_NS_434_20203020_B_anthina_HILIC1.24482.24482.4	controllerType=0 controllerNumber=1 scan=24482	67.3319	Trypsin	B1	GPASEASAPAAAAPAAARADRLPAYQPR	S{+1164}	1164	1164.43	1164.43	1164.43
04347:3	342	H.AHKFPGQLS{+306.022}GGQQQR.V	NA	S{+306}	648.961	3	1944.87	1944.87	0	0	130	NRagged	461.77	171.56	14.52	6.61	24	>WT63_RS15975 ref|WP_059581077.1|gi|981366563| arginine transporter ATP-binding subunit	3123	Nsco_NS_434_20203020_B_anthina_HILIC1.5937.5937.3	controllerType=0 controllerNumber=1 scan=5937	23.0416	Trypsin	B1	AHKFPGQLSGGQQQR	S{+306}	306	306.022	306.02	306.022
77181:5	119	A.PAPS{+1962.903}AALPTEGAAAPAAGAAAAPAAPQGHVVTSPMVGTFYR.A	NA	S{+1963}	1153.57	5	5763.83	5762.83	1	-0.6	54	NRagged	461.81	1.54	0	5.76	30	>WT63_RS15660 ref|WP_059580933.1|gi|981366419| acetyl-CoA carboxylase biotin carboxyl carrier protein subunit	3060	Nsco_NS_434_20203020_B_anthina_HILIC3.64751.64751.5	controllerType=0 controllerNumber=1 scan=64751	164.794	Trypsin	B3	PAPSAALPTEGAAAPAAGAAAAPAAPQGHVVTSPMVGTFYR	S{+1963}	1963	1962.9	1962.9	1962.9
20038:5	41	R.LNEHPQMPFAAS{+596.215}APSDKYQTGKK.S	NA	S{+596}	629.099	5	3141.47	3141.47	0	0	43	Specific	461.83	228.17	63.55	6.38	99	>WT63_RS17660 ref|WP_059574073.1|gi|981359559| hypothetical protein	3450	Nsco_NS_434_20203020_B_anthina_HILIC2.18859.18859.5	controllerType=0 controllerNumber=1 scan=18859	54.406	Trypsin	B2	LNEHPQMPFAASAPSDKYQTGKK	S{+596}	596	596.215	596.22	596.215
16115:3	82	S.PGDAGQVS{+807.383}HHDNR.L	NA	S{+807}	733.341	3	2198.01	2197.01	1	-1.5	44	NRagged	461.86	38.05	0	5.4	39	>WT63_RS19515 ref|WP_060010551.1|gi|981820843| inclusion body protein	3812	Nsco_NS_434_20203020_B_anthina_HILIC3.15726.15726.3	controllerType=0 controllerNumber=1 scan=15726	44.5262	Trypsin	B3	PGDAGQVSHHDNR	S{+807}	807	807.383	807.38	807.383
83709:7	243	R.LEGTGGGGEHAFGVS{+701.339}PAYEDLHWDGLDFTREQFDAVTSMNADEWREELK.L	NA	S{+701}	882.407	7	6170.81	6170.81	0	0	543	Specific	461.87	1.91	0	5.99	19	>WT63_RS07895 ref|WP_060310916.1|gi|982145387| phosphoenolpyruvate carboxykinase	1548	Nsco_NS_434_20203020_B_anthina_HILIC2.70542.70542.7	controllerType=0 controllerNumber=1 scan=70542	174.081	Trypsin	B2	LEGTGGGGEHAFGVSPAYEDLHWDGLDFTREQFDAVTSMNADEWREELK	S{+701}	701	701.339	701.34	701.339
13682:4	1027	N.PQGPQHDAPRPPDPAIS{+373.125}TK.S	NA	S{+373}	596.792	4	2384.14	2382.14	2	-2.8	4	NRagged	461.94	68.8	1.2	6.08	9	>WT63_RS16165 ref|WP_060312670.1|gi|982147208| mammalian cell entry protein	3160	Nsco_NS_434_20203020_B_anthina_HILIC2.13826.13826.4	controllerType=0 controllerNumber=1 scan=13826	41.3125	Trypsin	B2	PQGPQHDAPRPPDPAISTK	S{+373}	373	373.125	373.12	373.125
50600:6	718	R.AQVKAELVQLEQNGYKPVAS{+1878.909}DSQYPSDIQAAEQR.I	NA	S{+1879}	940.971	6	5640.79	5639.79	1	-0.6	31	Specific	461.98	298.93	0	7.34	7	>WT63_RS06540 ref|WP_059584855.1|gi|981370433| hypothetical protein	1279	Nsco_NS_434_20203020_B_anthina_HILIC3.43412.43412.4	controllerType=0 controllerNumber=1 scan=43412	115.624	Trypsin	B3	AQVKAELVQLEQNGYKPVASDSQYPSDIQAAEQR	S{+1879}	1879	1878.91	1878.91	1878.91
74153:4	6	I.GETAAPSS{+1531.717}SQGSGNQGAETGSGGSGNIGGGGERDGTFNLPPNIK.F	NA	S{+1532}	1402.9	4	5608.58	5606.58	2	-1.2	128	NRagged	462.05	462.05	0	9.55	397	>WT63_RS21570 ref|WP_060314747.1|gi|982149285| fucose-binding lectin II	4204	Nsco_NS_434_20203020_B_anthina_HILIC2.62819.62819.4	controllerType=0 controllerNumber=1 scan=62819	157.669	Trypsin	B2	GETAAPSSSQGSGNQGAETGSGGSGNIGGGGERDGTFNLPPNIK	S{+1532}	1532	1531.72	1531.72	1531.72
26229:7	96	K.DAAKPAAKPDTTTTASVTPPKPAPKPAAPAAKPAAPKPAPATVANAGAAS{+668.226}PDGGDASSPASPAGAR.F	NA	S{+668}	954.055	7	6672.34	6672.34	0	0	144	Specific	462.08	462.08	19.21	7.93	35	>WT63_RS10230 ref|WP_060311224.1|gi|982145762| sporulation protein	2006	Nsco_NS_434_20203020_B_anthina_HILIC3.23812.23812.7	controllerType=0 controllerNumber=1 scan=23812	65.4669	Trypsin	B3	DAAKPAAKPDTTTTASVTPPKPAPKPAAPAAKPAAPKPAPATVANAGAASPDGGDASSPASPAGAR	S{+668}	668	668.226	668.23	668.226
27269:4	101	Y.YVYQGS{+1121.505}HADQGQK.V	NA	S{+1122}	651.302	4	2602.19	2602.19	0	0	51	NRagged	462.14	22.13	22.13	4.54	66	>WT63_RS29690 ref|WP_060317894.1|gi|982152432| hypothetical protein	5778	Nsco_NS_434_20203020_B_anthina_HILIC1.25273.25273.4	controllerType=0 controllerNumber=1 scan=25273	69.3488	Trypsin	B1	YVYQGSHADQGQK	S{+1122}	1122	1121.51	1121.51	1121.51
21417:7	9	K.PVADAPS{+1775.401}ESPERPEPPAHAAPRAPAKPR.R	NA	S{+1775}	668.849	7	4675.9	4673.9	2	-1.4	108	Specific	462.16	162.1	0	8.85	82	>WT63_RS18695 ref|WP_060313438.1|gi|982147976| branched-chain alpha-keto acid dehydrogenase subunit E2	3650	Nsco_NS_434_20203020_B_anthina_HILIC1.20481.20481.3	controllerType=0 controllerNumber=1 scan=20481	56.9441	Trypsin	B1	PVADAPSESPERPEPPAHAAPRAPAKPR	S{+1775}	1775	1775.4	1775.4	1775.4
55588:6	3	L.QFGS{+752.343}PAVKGESADKDHQGWIELK.S	NA	S{+752}	547.606	6	3280.6	3279.6	1	-1	7	NRagged	462.2	14.21	0	7.78	215	>WT63_RS23310 ref|WP_059449787.1|gi|981229156| hypothetical protein	4545	Nsco_NS_434_20203020_B_anthina_HILIC1.48550.48550.6	controllerType=0 controllerNumber=1 scan=48550	127.936	Trypsin	B1	QFGSPAVKGESADKDHQGWIELK	S{+752}	752	752.343	752.34	752.343
75716:6	66	V.KPS{+1951.831}LPFIPGHEGVGIVAAVGAGVTHVR.E	NA	S{+1952}	770.394	6	4617.32	4617.32	0	0	56	NRagged	462.22	34.91	9.41	6.45	111	>WT63_RS07925 ref|WP_060310922.1|gi|982145396| alcohol dehydrogenase	1554	Nsco_NS_434_20203020_B_anthina_HILIC1.64396.64396.6	controllerType=0 controllerNumber=1 scan=64396	165.256	Trypsin	B1	KPSLPFIPGHEGVGIVAAVGAGVTHVR	S{+1952}	1952	1951.83	1951.83	1951.83
11597:3	334	K.KLQQWSQQNAAGAKPAS{+667.231}GE.-	NA	S{+667}	889.748	3	2667.23	2666.23	1	-1.3	124	CRagged	462.23	200.08	0	7.44	42	>WT63_RS18535 ref|WP_060313386.1|gi|982147924| hypothetical protein	3618	Nsco_NS_434_20203020_B_anthina_HILIC2.12190.12190.3	controllerType=0 controllerNumber=1 scan=12190	37.2513	Trypsin	B2	KLQQWSQQNAAGAKPASGE	S{+667}	667	667.231	667.23	667.231
01735:4	433	A.SSDASGVGERKPS{+225.958}KPPR.S	NA	S{+226}	496.224	4	1981.87	1980.87	1	-1.7	130	NRagged	462.24	95.79	0	7.4	14	>WT63_RS22345 ref|WP_060315082.1|gi|982149620| recombinase RecX	4354	Nsco_NS_434_20203020_B_anthina_HILIC1.3769.3769.4	controllerType=0 controllerNumber=1 scan=3769	19.1116	Trypsin	B1	SSDASGVGERKPSKPPR	S{+226}	226	225.958	225.96	225.958
54698:6	908	I.IVSTTDAPFS{+1618.838}MKNPEHIEAANRIEIR.L	NA	S{+1619}	760.896	6	4560.34	4558.34	2	-1.5	198	NRagged	462.28	27.96	0	8.33	7	>WT63_RS01460 ref|WP_060310081.1|gi|982144508| LysR family transcriptional regulator	286	Nsco_NS_434_20203020_B_anthina_HILIC1.47796.47796.6	controllerType=0 controllerNumber=1 scan=47796	126.273	Trypsin	B1	IVSTTDAPFSMKNPEHIEAANRIEIR	S{+1619}	1619	1618.84	1618.84	1618.84
45668:3	24	Q.DAFAALS{+828.889}QNKAEAAQK.A	NA	S{+829}	831.583	3	2492.73	2491.73	1	-1.3	176	NRagged	462.29	194.66	0	7.03	97	>WT63_RS29755 ref|WP_060317949.1|gi|982152487| acetyl-CoA acetyltransferase	5790	Nsco_NS_434_20203020_B_anthina_HILIC1.40161.40161.3	controllerType=0 controllerNumber=1 scan=40161	108.273	Trypsin	B1	DAFAALSQNKAEAAQK	S{+829}	829	828.889	828.89	828.889
73376:3	107	Q.PDNS{+811.314}SYGASSIQILEGLEAVR.K	NA	S{+811}	1006.48	3	3017.41	3017.41	0	0	9	NRagged	462.32	5.8	1.55	5.42	42	>WT63_RS14370 ref|WP_060312308.1|gi|982146846| DNA gyrase subunit B	2816	Nsco_NS_434_20203020_B_anthina_HILIC1.62561.62561.3	controllerType=0 controllerNumber=1 scan=62561	160.657	Trypsin	B1	PDNSSYGASSIQILEGLEAVR	S{+811}	811	811.314	811.31	811.314
61798:4	11	K.LNHYS{+472.228}FGDVKGELIDQLGVRDK.E	NA	S{+472}	744.636	4	2975.52	2975.52	0	0	102	Specific	462.42	54.97	40.04	6.24	270	>WT63_RS26550 ref|WP_034207560.1|gi|736064179| alkyl hydroperoxide reductase	5165	Nsco_NS_434_20203020_B_anthina_HILIC2.52839.52839.4	controllerType=0 controllerNumber=1 scan=52839	136.455	Trypsin	B2	LNHYSFGDVKGELIDQLGVRDK	S{+472}	472	472.228	472.23	472.228
44876:4	149	K.ENRENAAHSASS{+399.253}AEAQYQQALAALDAAK.L	NA	S{+399}	829.916	4	3316.64	3314.64	2	-2	120	Specific	462.46	32.52	0.53	7.67	40	>WT63_RS25425 ref|WP_060316250.1|gi|982150788| efflux transporter periplasmic adaptor subunit	4950	Nsco_NS_434_20203020_B_anthina_HILIC2.38752.38752.4	controllerType=0 controllerNumber=1 scan=38752	104.799	Trypsin	B2	ENRENAAHSASSAEAQYQQALAALDAAK	S{+399}	399	399.253	399.25	399.253
59276:6	267	Y.PSS{+1710.790}PWAPHPEYGPPNDYLILKGEHK.F	NA	S{+1711}	757.538	6	4540.19	4540.19	0	0	66	NRagged	462.48	35.24	0	7.04	25	>WT63_RS07380 ref|WP_059585012.1|gi|981370605| choline dehydrogenase	1447	Nsco_NS_434_20203020_B_anthina_HILIC1.51495.51495.6	controllerType=0 controllerNumber=1 scan=51495	134.557	Trypsin	B1	PSSPWAPHPEYGPPNDYLILKGEHK	S{+1711}	1711	1710.79	1710.79	1710.79
24454:5	1	K.GVKPS{+1291.437}KPAATTSATPSTTTSAGTASTSATATAGTTATASAPAASAPDAAAKPAK.T	NA	S{+1291}	1216.58	5	6078.86	6078.86	0	0	95	Specific	462.62	462.62	0	8.78	566	>WT63_RS26065 ref|WP_060316474.1|gi|982151012| competence protein ComE	5071	Nsco_NS_434_20203020_B_anthina_HILIC2.22486.22486.5	controllerType=0 controllerNumber=1 scan=22486	63.5937	Trypsin	B2	GVKPSKPAATTSATPSTTTSAGTASTSATATAGTTATASAPAASAPDAAAKPAK	S{+1291}	1291	1291.44	1291.44	1291.44
09447:4	312	K.SGGTHVNIS{+461.275}GATVAK.H	NA	S{+461}	466.007	4	1861.01	1860.01	1	-1.8	256	Specific	462.65	76.33	3.6	5.58	12	>WT63_RS18565 ref|WP_060011463.1|gi|981821844| iron ABC transporter substrate-binding protein	3624	Nsco_NS_434_20203020_B_anthina_HILIC3.10441.10441.3	controllerType=0 controllerNumber=1 scan=10441	32.0113	Trypsin	B3	SGGTHVNISGATVAK	S{+461}	461	461.275	461.27	461.275
77130:5	1100	W.PSLGEYVS{+1425.686}DDVIHNDRPLGLAGYR.A	NA	S{+1426}	814.606	5	4069	4069	0	0	23	NRagged	462.68	41.86	0	6.45	3	>WT63_RS07145 ref|WP_060311673.1|gi|982146211| ester cyclase	1400	Nsco_NS_434_20203020_B_anthina_HILIC1.65494.65494.5	controllerType=0 controllerNumber=1 scan=65494	167.844	Trypsin	B1	PSLGEYVSDDVIHNDRPLGLAGYR	S{+1426}	1426	1425.69	1425.69	1425.69
45320:3	196	K.AADAGGAKPAAGAPAAPAAPAPVAVPAS{+1263.440}AVSGAAAQ.-	NA	S{+1263}	1405.66	3	4214.98	4213.98	1	-0.8	151	CRagged	462.76	181.41	0	7.73	68	>WT63_RS23550 ref|WP_059577270.1|gi|981362756| outer membrane lipid asymmetry maintenance protein MlaD	4590	Nsco_NS_434_20203020_B_anthina_HILIC1.39792.39792.3	controllerType=0 controllerNumber=1 scan=39792	107.265	Trypsin	B1	AADAGGAKPAAGAPAAPAAPAPVAVPASAVSGAAAQ	S{+1263}	1263	1263.44	1263.44	1263.44
35969:5	437	K.VKAGEC[+57.021]QIALS{+701.104}PKPQDVLAAKGDSALK.V	NA	C[+57], S{+701}	699.929	5	3495.62	3495.62	0	0	253	Specific	462.86	154.99	6.97	8.74	6	>WT63_RS27570 ref|WP_059585391.1|gi|981371087| peptide ABC transporter substrate-binding protein	5361	Nsco_NS_434_20203020_B_anthina_HILIC1.32079.32079.5	controllerType=0 controllerNumber=1 scan=32079	87.5027	Trypsin	B1	VKAGECQIALSPKPQDVLAAKGDSALK	,S{+701}	,+701	701.104	701.1	701.104
53333:3	3	S.PLLYQHAS{+743.244}GGTTFDEVTVHFSRADGEGK.R	NA	S{+743}	1254.9	3	3762.7	3762.7	0	0	70	NRagged	463.03	95.66	0	7.12	344	>WT63_RS23310 ref|WP_059449787.1|gi|981229156| hypothetical protein	4545	Nsco_NS_434_20203020_B_anthina_HILIC2.46055.46055.3	controllerType=0 controllerNumber=1 scan=46055	121.944	Trypsin	B2	PLLYQHASGGTTFDEVTVHFSRADGEGK	S{+743}	743	743.244	743.24	743.244
58947:4	37	V.AVGAAIQGQVLS{+1971.951}GDRK.D	NA	S{+1972}	886.211	4	3541.82	3541.82	0	0	373	NRagged	463.07	88.48	13.22	5.29	83	>WT63_RS16365 ref|WP_059574284.1|gi|981359770| molecular chaperone DnaK	3200	Nsco_NS_434_20203020_B_anthina_HILIC3.50360.50360.4	controllerType=0 controllerNumber=1 scan=50360	131.69	Trypsin	B3	AVGAAIQGQVLSGDRK	S{+1972}	1972	1971.95	1971.95	1971.95
37765:5	311	L.ATDTIYPHEPRRDWDGS{+862.431}IAK.L	NA	S{+862}	639.119	5	3191.57	3190.57	1	-1.1	356	NRagged	463.15	21.77	7.8	7.41	13	>WT63_RS25815 ref|WP_059585319.1|gi|981370988| RNA-binding transcriptional accessory protein	5023	Nsco_NS_434_20203020_B_anthina_HILIC1.33508.33508.4	controllerType=0 controllerNumber=1 scan=33508	91.1084	Trypsin	B1	ATDTIYPHEPRRDWDGSIAK	S{+862}	862	862.431	862.43	862.431
41722:4	193	K.AADAGGAKPAAGAPAAPAAPAPVAVPAS{+1135.428}AVSGAAAQ.-	NA	S{+1135}	1022.5	4	4086.97	4085.97	1	-0.8	151	CRagged	463.2	186.43	0	7.5	92	>WT63_RS23550 ref|WP_059577270.1|gi|981362756| outer membrane lipid asymmetry maintenance protein MlaD	4590	Nsco_NS_434_20203020_B_anthina_HILIC2.36161.36161.4	controllerType=0 controllerNumber=1 scan=36161	98.4406	Trypsin	B2	AADAGGAKPAAGAPAAPAAPAPVAVPASAVSGAAAQ	S{+1135}	1135	1135.43	1135.43	1135.43
23938:3	62	I.PASAHGTNPAS{+1449.136}AHMAGMK.V	NA	S{+1449}	1062.65	3	3185.94	3184.94	1	-1.1	616	NRagged	463.21	68.93	0	6.72	55	>WT63_RS02710 ref|WP_060310218.1|gi|982144645| glycine dehydrogenase (aminomethyl-transferring)	526	Nsco_NS_434_20203020_B_anthina_HILIC1.22495.22495.6	controllerType=0 controllerNumber=1 scan=22495	62.1701	Trypsin	B1	PASAHGTNPASAHMAGMK	S{+1449}	1449	1449.14	1449.14	1449.14
48178:3	958	L.PAISVNAAAEHAS{+1378.589}YDGGHSR.A	NA	S{+1379}	1130.52	3	3389.53	3388.53	1	-1	35	NRagged	463.38	31.98	0	6.2	6	>WT63_RS24935 ref|WP_060315997.1|gi|982150535| TonB-dependent receptor	4856	Nsco_NS_434_20203020_B_anthina_HILIC2.41576.41576.3	controllerType=0 controllerNumber=1 scan=41576	111.319	Trypsin	B2	PAISVNAAAEHASYDGGHSR	S{+1379}	1379	1378.59	1378.59	1378.59
26211:4	65	K.GASAAQAAPKPTDNS{+666.234}SGTFVFARPGK.F	NA	S{+666}	801.134	4	3201.51	3199.51	2	-2.1	66	Specific	463.42	169.97	0	7.83	102	>WT63_RS17355 ref|WP_059574120.1|gi|981359606| outer membrane lipoprotein carrier protein LolA	3396	Nsco_NS_434_20203020_B_anthina_HILIC3.23794.23794.4	controllerType=0 controllerNumber=1 scan=23794	65.4247	Trypsin	B3	GASAAQAAPKPTDNSSGTFVFARPGK	S{+666}	666	666.234	666.23	666.234
60009:4	14	Y.PAIFEANKPMLS{+1021.451}SPDRIYPGQK.L	NA	S{+1021}	870.937	4	3480.73	3480.73	0	0	128	NRagged	463.44	3.99	0.8	7.2	102	>WT63_RS26240 ref|WP_059585256.1|gi|981370909| peptidase M23	5106	Nsco_NS_434_20203020_B_anthina_HILIC1.52063.52063.4	controllerType=0 controllerNumber=1 scan=52063	135.821	Trypsin	B1	PAIFEANKPMLSSPDRIYPGQK	S{+1021}	1021	1021.45	1021.45	1021.45
50149:6	202	R.LSELMLGMPNVAHES{+1646.027}VPVGKDEADNVEVRR.W	NA	S{+1646}	824.285	6	4940.67	4937.67	3	-2	96	Specific	463.53	98.48	0	8.08	19	>WT63_RS17370 ref|WP_060313046.1|gi|982147584| serine--tRNA ligase	3399	Nsco_NS_434_20203020_B_anthina_HILIC3.43024.43024.6	controllerType=0 controllerNumber=1 scan=43024	114.708	Trypsin	B3	LSELMLGMPNVAHESVPVGKDEADNVEVRR	S{+1646}	1646	1646.03	1646.03	1646.03
50229:5	867	E.PELS{+838.252}HGDDGFEVAC[+57.021]PEC[+57.021]EHASGPWPSRFEAAAR.F	NA	C[+57]*2, S{+838}	902.375	5	4507.84	4506.84	1	-0.7	357	NRagged	463.54	10.58	10.58	7.52	8	>WT63_RS29015 ref|WP_060317668.1|gi|982152206| DNA-binding protein	5644	Nsco_NS_434_20203020_B_anthina_HILIC1.43940.43940.5	controllerType=0 controllerNumber=1 scan=43940	117.093	Trypsin	B1	PELSHGDDGFEVACPECEHASGPWPSRFEAAAR	*2,S{+838}	*2,+838	838.252	838.25	838.252
06642:3	14	A.PAADTPAAASAPAKKDHS{+1576.582}KPK.H	NA	S{+1577}	1212.56	3	3635.67	3635.67	0	0	27	NRagged	463.54	27.33	0	7.17	388	>WT63_RS02295 ref|WP_023477920.1|gi|558019556| hypothetical protein	445	Nsco_NS_434_20203020_B_anthina_HILIC2.8183.8183.3	controllerType=0 controllerNumber=1 scan=8183	28.6085	Trypsin	B2	PAADTPAAASAPAKKDHSKPK	S{+1577}	1577	1576.58	1576.58	1576.58
19048:2	11	A.PAADTPAAAS{+1631.571}APAKK.D	NA	S{+1632}	1500.16	2	2999.3	2998.3	1	-1.1	27	NRagged	463.64	149.19	0	6.15	435	>WT63_RS02295 ref|WP_023477920.1|gi|558019556| hypothetical protein	445	Nsco_NS_434_20203020_B_anthina_HILIC3.18082.18082.2	controllerType=0 controllerNumber=1 scan=18082	50.6921	Trypsin	B3	PAADTPAAASAPAKK	S{+1632}	1632	1631.57	1631.57	1631.57
29220:4	88	A.GPASEAS{+1236.445}APAAAAPAAARADRLPAYQPR.F	NA	S{+1236}	985.965	4	3940.84	3940.84	0	0	27	NRagged	463.66	31.87	1.5	5.79	81	>WT63_RS24035 ref|WP_060315592.1|gi|982150130| transcriptional regulator	4680	Nsco_NS_434_20203020_B_anthina_HILIC1.26831.26831.4	controllerType=0 controllerNumber=1 scan=26831	73.3729	Trypsin	B1	GPASEASAPAAAAPAAARADRLPAYQPR	S{+1236}	1236	1236.44	1236.44	1236.44
72646:7	26	W.PVKPS{+1706.683}LPFIPGHEGVGIVAAVGAGVTHVR.E	NA	S{+1707}	653.477	7	4568.3	4568.3	0	0	54	NRagged	463.76	21.87	0	5.45	139	>WT63_RS07925 ref|WP_060310922.1|gi|982145396| alcohol dehydrogenase	1554	Nsco_NS_434_20203020_B_anthina_HILIC3.61100.61100.7	controllerType=0 controllerNumber=1 scan=61100	156.11	Trypsin	B3	PVKPSLPFIPGHEGVGIVAAVGAGVTHVR	S{+1707}	1707	1706.68	1706.68	1706.68
84070:4	47	K.KYPNPS{+265.165}KNPAAPTLIDWHYVYMVTNQDNVISGQAGGELDLK.A	NA	S{+265}	1203.36	4	4810.42	4809.42	1	-0.7	19	Specific	463.78	300.52	1.72	8.84	147	>WT63_RS19510 ref|WP_059577607.1|gi|981363093| inclusion body protein	3811	Nsco_NS_434_20203020_B_anthina_HILIC3.70161.70161.4	controllerType=0 controllerNumber=1 scan=70161	175.881	Trypsin	B3	KYPNPSKNPAAPTLIDWHYVYMVTNQDNVISGQAGGELDLK	S{+265}	265	265.165	265.17	265.165
22770:3	60	V.YQGS{+1453.566}HADQGQK.V	NA	S{+1454}	891.377	3	2672.12	2672.12	0	0	53	NRagged	463.81	45.73	12.14	4.89	95	>WT63_RS29690 ref|WP_060317894.1|gi|982152432| hypothetical protein	5778	Nsco_NS_434_20203020_B_anthina_HILIC2.21077.21077.3	controllerType=0 controllerNumber=1 scan=21077	60.1036	Trypsin	B2	YQGSHADQGQK	S{+1454}	1454	1453.57	1453.57	1453.57
00035:3	20	K.ASGASAAKPAS{+1264.205}APKPASAPK.-	NA	S{+1264}	1010.73	3	3030.17	3029.17	1	-1.1	498	Specific	463.84	216.44	2.4	7.68	111	>WT63_RS14900 ref|WP_059642705.1|gi|981432760| peptidase S41	2916	Nsco_NS_434_20203020_B_anthina_HILIC1.2352.2352.4	controllerType=0 controllerNumber=1 scan=2352	15.6279	Trypsin	B1	ASGASAAKPASAPKPASAPK	S{+1264}	1264	1264.2	1264.2	1264.2
38904:3	58	L.PYQYTGGVQYDPHGES{+214.117}GDDNSSYSSSSGR.L	NA	S{+214}	1105.13	3	3313.39	3311.39	2	-2	360	NRagged	463.99	121.54	0	6.89	81	>WT63_RS20530 ref|WP_060314254.1|gi|982148792| peptidase	4003	Nsco_NS_434_20203020_B_anthina_HILIC3.33723.33723.3	controllerType=0 controllerNumber=1 scan=33723	91.3837	Trypsin	B3	PYQYTGGVQYDPHGESGDDNSSYSSSSGR	S{+214}	214	214.117	214.12	214.117
22915:5	1	K.GVKPS{+1133.439}KPAATTSATPSTTTSAGTASTSATATAGTTATASAPAASAPDAAAKPAK.T	NA	S{+1133}	1185.38	5	5922.86	5920.86	2	-1.1	95	Specific	464.04	464.04	0.72	9.3	566	>WT63_RS26065 ref|WP_060316474.1|gi|982151012| competence protein ComE	5071	Nsco_NS_434_20203020_B_anthina_HILIC2.21196.21196.5	controllerType=0 controllerNumber=1 scan=21196	60.404	Trypsin	B2	GVKPSKPAATTSATPSTTTSAGTASTSATATAGTTATASAPAASAPDAAAKPAK	S{+1133}	1133	1133.44	1133.44	1133.44
21222:2	440	Q.PQAPATTAAAS{+1077.446}APSAEQR.A	NA	S{+1077}	1401.65	2	2802.3	2802.3	0	0	25	NRagged	464.09	31.01	0	5.53	21	>WT63_RS31950 ref|WP_060009782.1|gi|981820074| hypothetical protein	6212	Nsco_NS_434_20203020_B_anthina_HILIC3.19818.19818.2	controllerType=0 controllerNumber=1 scan=19818	55.1059	Trypsin	B3	PQAPATTAAASAPSAEQR	S{+1077}	1077	1077.45	1077.45	1077.45
06718:4	37	L.ADSRNQGDALVHS{+241.132}TKK.A	NA	S{+241}	493.009	4	1969.02	1968.02	1	-1.7	534	NRagged	464.17	26	1.2	6.58	83	>WT63_RS16365 ref|WP_059574284.1|gi|981359770| molecular chaperone DnaK	3200	Nsco_NS_434_20203020_B_anthina_HILIC3.8072.8072.4	controllerType=0 controllerNumber=1 scan=8072	27.2703	Trypsin	B3	ADSRNQGDALVHSTKK	S{+241}	241	241.132	241.13	241.132
16028:3	58	D.PHGESGDDNSS{+659.297}YSSSSGR.L	NA	S{+659}	829.011	3	2485.02	2485.02	0	0	371	NRagged	464.22	90.78	0	5.85	81	>WT63_RS20530 ref|WP_060314254.1|gi|982148792| peptidase	4003	Nsco_NS_434_20203020_B_anthina_HILIC3.15649.15649.3	controllerType=0 controllerNumber=1 scan=15649	44.3235	Trypsin	B3	PHGESGDDNSSYSSSSGR	S{+659}	659	659.297	659.3	659.297
06652:5	401	K.VDGVYS{+300.184}ADPKKDPSATR.Y	NA	S{+300}	422.023	5	2106.09	2106.09	0	0	163	Specific	464.24	4.89	4.21	6.82	17	>WT63_RS26960 ref|WP_006402648.1|gi|493447311| UMP kinase	5247	Nsco_NS_434_20203020_B_anthina_HILIC1.8291.8291.5	controllerType=0 controllerNumber=1 scan=8291	28.3235	Trypsin	B1	VDGVYSADPKKDPSATR	S{+300}	300	300.184	300.18	300.184
24183:5	18	E.PGLAEKWDVSS{+989.519}DGK.V	NA	S{+990}	496.656	5	2479.25	2478.25	1	-1.4	83	NRagged	464.25	125.21	0	5.95	91	>WT63_RS13755 ref|WP_059642489.1|gi|981432544| peptide ABC transporter substrate-binding protein	2696	Nsco_NS_434_20203020_B_anthina_HILIC1.22692.22692.3	controllerType=0 controllerNumber=1 scan=22692	62.6349	Trypsin	B1	PGLAEKWDVSSDGK	S{+990}	990	989.519	989.52	989.519
32756:3	2	K.VAPPQADNGAS{+568.201}QPQQFDPNRALQGK.T	NA	S{+568}	1068.51	3	3203.5	3202.5	1	-1	50	Specific	464.33	61.39	26.2	8.28	253	>WT63_RS27555 ref|WP_060317017.1|gi|982151555| cell division protein	5358	Nsco_NS_434_20203020_B_anthina_HILIC1.29548.29548.3	controllerType=0 controllerNumber=1 scan=29548	80.7581	Trypsin	B1	VAPPQADNGASQPQQFDPNRALQGK	S{+568}	568	568.201	568.2	568.201
61120:4	32	W.GGPEAIWQAQS{+1279.671}AHAFNR.V	NA	S{+1280}	780.645	4	3119.56	3119.56	0	0	302	NRagged	464.35	9.81	0	5.42	102	>WT63_RS22600 ref|WP_059575564.1|gi|981361050| peptidase S53	4404	Nsco_NS_434_20203020_B_anthina_HILIC1.52939.52939.4	controllerType=0 controllerNumber=1 scan=52939	137.799	Trypsin	B1	GGPEAIWQAQSAHAFNR	S{+1280}	1280	1279.67	1279.67	1279.67
11206:3	414	D.TKDLS{+513.259}KDDEGALR.A	NA	S{+513}	654.337	3	1961	1961	0	0	489	NRagged	464.35	11.82	11.82	4.5	30	>WT63_RS02915 ref|WP_059580508.1|gi|981365994| ATP synthase subunit alpha	567	Nsco_NS_434_20203020_B_anthina_HILIC1.12255.12255.3	controllerType=0 controllerNumber=1 scan=12255	36.1143	Trypsin	B1	TKDLSKDDEGALR	S{+513}	513	513.259	513.26	513.259
39907:4	864	A.ASGEYFC[+57.021]S{+1519.661}AEHAQR.H	NA	C[+57], S{+1520}	783.841	4	3132.34	3132.34	0	0	78	NRagged	464.37	23.61	13.5	2.83	7	>WT63_RS15605 ref|WP_060312603.1|gi|982147141| deaminase	3049	Nsco_NS_434_20203020_B_anthina_HILIC2.34729.34729.2	controllerType=0 controllerNumber=1 scan=34729	94.8466	Trypsin	B2	ASGEYFCSAEHAQR	,S{+1520}	,+1520	1519.66	1519.66	1519.66
68153:3	18	D.SGIDMPS{+279.063}QPGFNLGYLAYNVEHKPVDKLEVR.Q	NA	S{+279}	1252.61	3	3755.82	3752.82	3	-2.7	288	NRagged	464.54	71.28	0	8.34	91	>WT63_RS13755 ref|WP_059642489.1|gi|981432544| peptide ABC transporter substrate-binding protein	2696	Nsco_NS_434_20203020_B_anthina_HILIC1.58390.58390.3	controllerType=0 controllerNumber=1 scan=58390	150.605	Trypsin	B1	SGIDMPSQPGFNLGYLAYNVEHKPVDKLEVR	S{+279}	279	279.063	279.06	279.063
52764:4	110	K.ARHLPGIPVDNKIVS{+994.361}DNEGALTFDSVPK.K	NA	S{+994}	997.239	4	3985.94	3983.94	2	-1.7	158	Specific	464.63	464.63	0	11.36	26	>WT63_RS30730 ref|WP_059575751.1|gi|981361237| dihydrolipoamide dehydrogenase	5974	Nsco_NS_434_20203020_B_anthina_HILIC1.46287.46287.4	controllerType=0 controllerNumber=1 scan=46287	122.931	Trypsin	B1	ARHLPGIPVDNKIVSDNEGALTFDSVPK	S{+994}	994	994.361	994.36	994.361
38925:3	16	K.TAS{+371.981}GIVIPDAAAEKPDQGEVLAVGPGKRDDK.G	NA	S{+372}	1160.54	3	3479.6	3476.6	3	-2.9	21	Specific	464.65	165.05	0	8.74	57	>WT63_RS16815 ref|WP_011351136.1|gi|499670402| molecular chaperone GroES	3289	Nsco_NS_434_20203020_B_anthina_HILIC1.34655.34655.3	controllerType=0 controllerNumber=1 scan=34655	94.3625	Trypsin	B1	TASGIVIPDAAAEKPDQGEVLAVGPGKRDDK	S{+372}	372	371.981	371.98	371.981
28260:5	7	S.GPVERLPDAEGHADFAS{+228.117}RPER.S	NA	S{+228}	507.655	5	2534.24	2534.24	0	0	115	NRagged	464.73	78.97	8.99	6.91	232	>WT63_RS31820 ref|WP_060318621.1|gi|982153159| hypothetical protein	6186	Nsco_NS_434_20203020_B_anthina_HILIC1.26048.26048.5	controllerType=0 controllerNumber=1 scan=26048	71.3399	Trypsin	B1	GPVERLPDAEGHADFASRPER	S{+228}	228	228.117	228.12	228.117
12553:4	1631	V.SHLHLPVQHGS{+210.248}DR.I	NA	S{+210}	424.256	4	1694	1693	1	-2	262	NRagged	464.83	328.55	0	7.07	5	>WT63_RS22105 ref|WP_059578683.1|gi|981364169| tRNA (N6-isopentenyl adenosine(37)-C2)-methylthiotransferase MiaB	4307	Nsco_NS_434_20203020_B_anthina_HILIC1.13334.13334.4	controllerType=0 controllerNumber=1 scan=13334	38.5404	Trypsin	B1	SHLHLPVQHGSDR	S{+210}	210	210.248	210.25	210.248
50650:2	196	K.PAAGAPAAPAAPAPVAVPAS{+1237.450}AVSGAAAQ.-	NA	S{+1237}	1773.84	2	3546.67	3546.67	0	0	159	CRagged	464.86	176.84	0	7.52	68	>WT63_RS23550 ref|WP_059577270.1|gi|981362756| outer membrane lipid asymmetry maintenance protein MlaD	4590	Nsco_NS_434_20203020_B_anthina_HILIC1.44453.44453.2	controllerType=0 controllerNumber=1 scan=44453	118.555	Trypsin	B1	PAAGAPAAPAAPAPVAVPASAVSGAAAQ	S{+1237}	1237	1237.45	1237.45	1237.45
09846:3	193	G.GHDGAPS{+323.211}GDAGHQR.V	NA	S{+323}	562.273	3	1684.81	1684.81	0	0	478	NRagged	464.89	5.19	5.19	4.91	18	>WT63_RS11020 ref|WP_060311337.1|gi|982145875| Fis family transcriptional regulator	2162	Nsco_NS_434_20203020_B_anthina_HILIC1.11124.11124.3	controllerType=0 controllerNumber=1 scan=11124	33.6946	Trypsin	B1	GHDGAPSGDAGHQR	S{+323}	323	323.211	323.21	323.211
47566:6	143	K.RALS{+1089.591}MLEELANAEDDAGKEK.Y	NA	S{+1090}	547.783	6	3281.66	3279.66	2	-2	358	Specific	464.92	136.13	0	7.6	29	>WT63_RS12720 ref|WP_060311974.1|gi|982146512| molecular chaperone HtpG	2493	Nsco_NS_434_20203020_B_anthina_HILIC1.41734.41734.4	controllerType=0 controllerNumber=1 scan=41734	111.982	Trypsin	B1	RALSMLEELANAEDDAGKEK	S{+1090}	1090	1089.59	1089.59	1089.59
10695:2	3	K.DKAASAAAAS{+1364.453}GA.-	NA	S{+1364}	1177.97	2	2354.94	2354.94	0	0	192	CRagged	464.94	131.37	32.42	5.92	458	>WT63_RS26065 ref|WP_060316474.1|gi|982151012| competence protein ComE	5071	Nsco_NS_434_20203020_B_anthina_HILIC3.11484.11484.2	controllerType=0 controllerNumber=1 scan=11484	34.2423	Trypsin	B3	DKAASAAAASGA	S{+1364}	1364	1364.45	1364.45	1364.45
26429:4	87	K.GAS{+596.202}AAQAAPKPTDNSSGTFVFARPGK.F	NA	S{+596}	783.126	4	3129.48	3129.48	0	0	66	Specific	464.97	36	36	4.17	112	>WT63_RS17355 ref|WP_059574120.1|gi|981359606| outer membrane lipoprotein carrier protein LolA	3396	Nsco_NS_434_20203020_B_anthina_HILIC2.23987.23987.4	controllerType=0 controllerNumber=1 scan=23987	67.3797	Trypsin	B2	GASAAQAAPKPTDNSSGTFVFARPGK	S{+596}	596	596.202	596.2	596.202
54008:4	20	V.YGDANKYPAIFEANKPMLS{+227.091}SPDRIYPGQK.L	NA	S{+227}	875.935	4	3500.72	3497.72	3	-2.9	121	NRagged	465	71.2	1.2	8.36	88	>WT63_RS26240 ref|WP_059585256.1|gi|981370909| peptidase M23	5106	Nsco_NS_434_20203020_B_anthina_HILIC3.46434.46434.4	controllerType=0 controllerNumber=1 scan=46434	122.923	Trypsin	B3	YGDANKYPAIFEANKPMLSSPDRIYPGQK	S{+227}	227	227.091	227.09	227.091
14299:3	315	K.KLQQWSQQNAAGAKPAS{+694.220}GE.-	NA	S{+694}	898.745	3	2694.22	2693.22	1	-1.2	124	CRagged	465.01	255.72	0	7.16	58	>WT63_RS18535 ref|WP_060313386.1|gi|982147924| hypothetical protein	3618	Nsco_NS_434_20203020_B_anthina_HILIC3.14279.14279.6	controllerType=0 controllerNumber=1 scan=14279	40.8519	Trypsin	B3	KLQQWSQQNAAGAKPASGE	S{+694}	694	694.22	694.22	694.22
12379:3	15	A.PAADTPAAAS{+1504.568}APAKK.D	NA	S{+1505}	958.105	3	2872.3	2871.3	1	-1.2	27	NRagged	465.09	78.11	0	6.44	426	>WT63_RS02295 ref|WP_023477920.1|gi|558019556| hypothetical protein	445	Nsco_NS_434_20203020_B_anthina_HILIC1.13189.13189.3	controllerType=0 controllerNumber=1 scan=13189	38.1713	Trypsin	B1	PAADTPAAASAPAKK	S{+1505}	1505	1504.57	1504.57	1504.57
05177:5	352	H.PDRNPDS{+299.127}KDAEEHFK.E	NA	S{+299}	417.795	5	2084.95	2083.95	1	-1.6	34	NRagged	465.09	82.68	0.69	6.95	14	>WT63_RS16370 ref|WP_006476837.1|gi|493522752| molecular chaperone DnaJ	3201	Nsco_NS_434_20203020_B_anthina_HILIC3.6545.6545.5	controllerType=0 controllerNumber=1 scan=6545	23.579	Trypsin	B3	PDRNPDSKDAEEHFK	S{+299}	299	299.127	299.13	299.127
42967:4	1	R.GQVLAKPGS{+888.277}ITPHTHFTAEVYVLSK.D	NA	S{+888}	892.936	4	3568.72	3568.72	0	0	292	Specific	465.18	32.87	0	7.09	329	>WT63_RS23890 ref|WP_034209732.1|gi|736066354| elongation factor Tu	4658	Nsco_NS_434_20203020_B_anthina_HILIC1.37920.37920.3	controllerType=0 controllerNumber=1 scan=37920	102.557	Trypsin	B1	GQVLAKPGSITPHTHFTAEVYVLSK	S{+888}	888	888.277	888.28	888.277
64732:3	220	E.GEAPDFS{+1854.787}AQEPVGAC[+57.021]PK.C	NA	C[+57], S{+1855}	1205.87	3	3615.58	3614.58	1	-0.9	717	NRagged	465.23	70.64	0	6.16	21	>WT63_RS14185 ref|WP_059573606.1|gi|981359018| DNA topoisomerase III	2781	Nsco_NS_434_20203020_B_anthina_HILIC2.55144.55144.3	controllerType=0 controllerNumber=1 scan=55144	141.339	Trypsin	B2	GEAPDFSAQEPVGACPK	,S{+1855}	,+1855	1854.79	1854.79	1854.79
69570:6	138	I.NYIEDPKVHAAITNAVYYPS{+1051.565}ANTEARK.Y	NA	S{+1052}	682.187	6	4088.09	4087.09	1	-0.8	291	NRagged	465.25	23.56	2.2	7.29	34	>WT63_RS32075 ref|WP_059645918.1|gi|981435973| ABC transporter substrate-binding protein	6237	Nsco_NS_434_20203020_B_anthina_HILIC3.58692.58692.6	controllerType=0 controllerNumber=1 scan=58692	150.665	Trypsin	B3	NYIEDPKVHAAITNAVYYPSANTEARK	S{+1052}	1052	1051.57	1051.57	1051.57
16005:3	334	K.KLQQWSQQNAAGAKPAS{+695.229}GE.-	NA	S{+695}	899.081	3	2695.23	2694.23	1	-1.2	124	CRagged	465.26	250.03	0	7.49	42	>WT63_RS18535 ref|WP_060313386.1|gi|982147924| hypothetical protein	3618	Nsco_NS_434_20203020_B_anthina_HILIC2.15650.15650.3	controllerType=0 controllerNumber=1 scan=15650	46.209	Trypsin	B2	KLQQWSQQNAAGAKPASGE	S{+695}	695	695.229	695.23	695.229
26448:5	605	R.HAAVLS{+582.806}GRDGTQPELAGPGVHFK.L	NA	S{+583}	586.61	5	2929.02	2927.02	2	-2.3	29	Specific	465.26	258.73	4	9	6	>WT63_RS25845 ref|WP_059645746.1|gi|981435801| protease modulator HflC	5029	Nsco_NS_434_20203020_B_anthina_HILIC3.23982.23982.4	controllerType=0 controllerNumber=1 scan=23982	65.8709	Trypsin	B3	HAAVLSGRDGTQPELAGPGVHFK	S{+583}	583	582.806	582.81	582.806
62634:6	14	D.PVAYGNGPDDS{+1040.445}VTDTTEAAAITHHTILIDGRR.I	NA	S{+1040}	734.856	6	4404.1	4404.1	0	0	44	NRagged	465.32	15.96	0	6.1	167	>WT63_RS22605 ref|WP_060315180.1|gi|982149718| peptidase S1	4405	Nsco_NS_434_20203020_B_anthina_HILIC3.53254.53254.6	controllerType=0 controllerNumber=1 scan=53254	138.166	Trypsin	B3	PVAYGNGPDDSVTDTTEAAAITHHTILIDGRR	S{+1040}	1040	1040.44	1040.44	1040.44
52116:4	5	K.EIAQVGSISANSDSS{+1018.506}IGDRIAEAMDK.V	NA	S{+1019}	921.451	4	3682.78	3682.78	0	0	143	Specific	465.36	36.36	0	6.59	305	>WT63_RS16820 ref|WP_006485462.1|gi|493531463| molecular chaperone GroEL	3290	Nsco_NS_434_20203020_B_anthina_HILIC2.45087.45087.4	controllerType=0 controllerNumber=1 scan=45087	119.87	Trypsin	B2	EIAQVGSISANSDSSIGDRIAEAMDK	S{+1019}	1019	1018.51	1018.51	1018.51
24608:5	10	A.PAVQAARADDAPEQDAS{+781.329}AAGGDERPRR.G	NA	S{+781}	712.538	5	3558.66	3558.66	0	0	12	NRagged	465.37	40.51	15.34	8.01	73	>WT63_RS30665 ref|WP_060318268.1|gi|982152806| pseudouridine synthase	5961	Nsco_NS_434_20203020_B_anthina_HILIC1.23117.23117.5	controllerType=0 controllerNumber=1 scan=23117	63.755	Trypsin	B1	PAVQAARADDAPEQDASAAGGDERPRR	S{+781}	781	781.329	781.33	781.329
45092:3	193	K.AADAGGAKPAAGAPAAPAAPAPVAVPAS{+1262.443}AVSGAAAQ.-	NA	S{+1262}	1405.67	3	4214.98	4212.98	2	-1.6	151	CRagged	465.38	146.7	0	7.13	92	>WT63_RS23550 ref|WP_059577270.1|gi|981362756| outer membrane lipid asymmetry maintenance protein MlaD	4590	Nsco_NS_434_20203020_B_anthina_HILIC2.38930.38930.3	controllerType=0 controllerNumber=1 scan=38930	105.246	Trypsin	B2	AADAGGAKPAAGAPAAPAAPAPVAVPASAVSGAAAQ	S{+1262}	1262	1262.44	1262.44	1262.44
09534:4	39	R.DLGVLC[+57.021]S{+459.214}GKTDDKGR.M	NA	C[+57], S{+459}	520.759	4	2080.02	2080.02	0	0	1000	Specific	465.4	52.34	1.98	6.71	103	>WT63_RS07370 ref|WP_060310847.1|gi|982145311| alpha-2-macroglobulin	1445	Nsco_NS_434_20203020_B_anthina_HILIC1.10787.10787.4	controllerType=0 controllerNumber=1 scan=10787	32.9182	Trypsin	B1	DLGVLCSGKTDDKGR	,S{+459}	,+459	459.214	459.21	459.214
23813:4	98	R.LNEHPQMPFAAS{+217.077}APSDKYQTGKK.S	NA	S{+217}	691.837	4	2764.33	2762.33	2	-2.4	43	Specific	465.4	20.97	0	8.25	68	>WT63_RS17660 ref|WP_059574073.1|gi|981359559| hypothetical protein	3450	Nsco_NS_434_20203020_B_anthina_HILIC3.21858.21858.4	controllerType=0 controllerNumber=1 scan=21858	60.4793	Trypsin	B3	LNEHPQMPFAASAPSDKYQTGKK	S{+217}	217	217.077	217.08	217.077
14294:7	211	R.MMIEHGLNDHDGNGGNGDSGGHDGAPS{+584.727}GDAGHQRVG.-	NA	S{+585}	588.462	7	4113.19	4110.19	3	-2.4	458	CRagged	465.4	69.57	0	8.22	21	>WT63_RS11020 ref|WP_060311337.1|gi|982145875| Fis family transcriptional regulator	2162	Nsco_NS_434_20203020_B_anthina_HILIC3.14274.14274.6	controllerType=0 controllerNumber=1 scan=14274	40.8328	Trypsin	B3	MMIEHGLNDHDGNGGNGDSGGHDGAPSGDAGHQRVG	S{+585}	585	584.727	584.73	584.727
22254:2	15	A.PAADTPAAAS{+1503.557}APAK.K	NA	S{+1504}	1372.1	2	2743.19	2742.19	1	-1.2	27	NRagged	465.46	45.02	0	5.74	426	>WT63_RS02295 ref|WP_023477920.1|gi|558019556| hypothetical protein	445	Nsco_NS_434_20203020_B_anthina_HILIC1.21152.21152.2	controllerType=0 controllerNumber=1 scan=21152	58.6531	Trypsin	B1	PAADTPAAASAPAK	S{+1504}	1504	1503.56	1503.56	1503.56
83949:7	26	W.PVKPS{+1690.705}LPFIPGHEGVGIVAAVGAGVTHVR.E	NA	S{+1691}	651.338	7	4553.32	4552.32	1	-0.7	54	NRagged	465.53	42.38	0	6.07	139	>WT63_RS07925 ref|WP_060310922.1|gi|982145396| alcohol dehydrogenase	1554	Nsco_NS_434_20203020_B_anthina_HILIC3.70055.70055.7	controllerType=0 controllerNumber=1 scan=70055	175.631	Trypsin	B3	PVKPSLPFIPGHEGVGIVAAVGAGVTHVR	S{+1691}	1691	1690.7	1690.7	1690.7
68905:4	288	V.PSSAITAS{+1185.626}DPGEKAELFEPAGDK.I	NA	S{+1186}	876.442	4	3502.75	3502.75	0	0	55	NRagged	465.54	185.53	0	7.36	13	>WT63_RS02160 ref|WP_060310166.1|gi|982144593| phenylacetate-CoA oxygenase subunit PaaB	418	Nsco_NS_434_20203020_B_anthina_HILIC3.58133.58133.4	controllerType=0 controllerNumber=1 scan=58133	149.354	Trypsin	B3	PSSAITASDPGEKAELFEPAGDK	S{+1186}	1186	1185.63	1185.63	1185.63
48344:3	774	A.SDAAATLPAIS{+748.287}VNAAAEHASYDGGHSR.A	NA	S{+748}	1130.52	3	3389.53	3387.53	2	-2	28	NRagged	465.6	12.71	0	6.73	8	>WT63_RS24935 ref|WP_060315997.1|gi|982150535| TonB-dependent receptor	4856	Nsco_NS_434_20203020_B_anthina_HILIC3.41600.41600.3	controllerType=0 controllerNumber=1 scan=41600	111.397	Trypsin	B3	SDAAATLPAISVNAAAEHASYDGGHSR	S{+748}	748	748.287	748.29	748.287
83754:6	44	M.PHDLINS{+1355.612}KPISSAIREFFGSSQLSQFMDQTNPLSEITHK.R	NA	S{+1356}	960.141	6	5755.81	5755.81	0	0	495	NRagged	465.65	465.65	2.92	9.92	52	>WT63_RS23920 ref|WP_034209726.1|gi|736066348| DNA-directed RNA polymerase subunit beta	4664	Nsco_NS_434_20203020_B_anthina_HILIC1.71003.71003.6	controllerType=0 controllerNumber=1 scan=71003	180.734	Trypsin	B1	PHDLINSKPISSAIREFFGSSQLSQFMDQTNPLSEITHK	S{+1356}	1356	1355.61	1355.61	1355.61
42050:4	51	K.PGLEVTPAAPKTPERADS{+950.456}EIDVAGFR.A	NA	S{+950}	919.219	4	3673.86	3673.86	0	0	176	Specific	465.65	53.69	0	7.84	49	>WT63_RS28220 ref|WP_060317300.1|gi|982151838| heme ABC transporter	5488	Nsco_NS_434_20203020_B_anthina_HILIC3.36434.36434.4	controllerType=0 controllerNumber=1 scan=36434	98.4604	Trypsin	B3	PGLEVTPAAPKTPERADSEIDVAGFR	S{+950}	950	950.456	950.46	950.456
09055:2	334	K.KLQQWSQQNAAGAKPAS{+203.088}GE.-	NA	S{+203}	1101.55	2	2202.09	2202.09	0	0	124	CRagged	465.7	310.4	11.82	6.97	42	>WT63_RS18535 ref|WP_060313386.1|gi|982147924| hypothetical protein	3618	Nsco_NS_434_20203020_B_anthina_HILIC2.10183.10183.2	controllerType=0 controllerNumber=1 scan=10183	32.6327	Trypsin	B2	KLQQWSQQNAAGAKPASGE	S{+203}	203	203.088	203.09	203.088
13441:3	91	E.STYYVYQGS{+261.083}HADQGQK.V	NA	S{+261}	698.641	3	2093.91	2092.91	1	-1.6	48	NRagged	465.7	114.88	0	5.36	84	>WT63_RS29690 ref|WP_060317894.1|gi|982152432| hypothetical protein	5778	Nsco_NS_434_20203020_B_anthina_HILIC3.13624.13624.3	controllerType=0 controllerNumber=1 scan=13624	39.2814	Trypsin	B3	STYYVYQGSHADQGQK	S{+261}	261	261.083	261.08	261.083
55677:5	350	A.LC[+57.021]IEAGKPINDS{+1363.661}KGEVTR.L	NA	C[+57], S{+1364}	670.944	5	3350.69	3350.69	0	0	87	NRagged	465.75	14.03	11.43	4.58	19	>WT63_RS11265 ref|WP_060311395.1|gi|982145933| aldehyde dehydrogenase	2211	Nsco_NS_434_20203020_B_anthina_HILIC1.48622.48622.5	controllerType=0 controllerNumber=1 scan=48622	128.099	Trypsin	B1	LCIEAGKPINDSKGEVTR	,S{+1364}	,+1364	1363.66	1363.66	1363.66
49358:4	5	K.EIAQVGSISANSDS{+1057.527}SIGDRIAEAMDK.V	NA	S{+1058}	931.207	4	3721.81	3721.81	0	0	143	Specific	465.76	31.15	0	6.59	305	>WT63_RS16820 ref|WP_006485462.1|gi|493531463| molecular chaperone GroEL	3290	Nsco_NS_434_20203020_B_anthina_HILIC2.42538.42538.4	controllerType=0 controllerNumber=1 scan=42538	113.633	Trypsin	B2	EIAQVGSISANSDSSIGDRIAEAMDK	S{+1058}	1058	1057.53	1057.53	1057.53
55591:5	856	G.AVDGQPVKGYLEEDNVPADS{+1048.506}RAETFVALR.A	NA	S{+1049}	840.022	5	4196.08	4195.08	1	-0.8	296	NRagged	465.81	10.01	6.26	7.29	5	>WT63_RS28100 ref|WP_059581987.1|gi|981367473| glucose-6-phosphate dehydrogenase	5464	Nsco_NS_434_20203020_B_anthina_HILIC3.47659.47659.5	controllerType=0 controllerNumber=1 scan=47659	125.639	Trypsin	B3	AVDGQPVKGYLEEDNVPADSRAETFVALR	S{+1049}	1049	1048.51	1048.51	1048.51
32547:7	1	K.SVGHLEENGLTIGGSSTPPKGVKPSKPAATTSATPSTTTSAGTASTSATATAGTTATASAPAAS{+1163.431}APDAAAKPAK.T	NA	S{+1163}	1131.13	7	7911.83	7911.83	0	0	75	Specific	465.82	465.82	0.76	8.51	566	>WT63_RS26065 ref|WP_060316474.1|gi|982151012| competence protein ComE	5071	Nsco_NS_434_20203020_B_anthina_HILIC2.28783.28783.7	controllerType=0 controllerNumber=1 scan=28783	79.4133	Trypsin	B2	SVGHLEENGLTIGGSSTPPKGVKPSKPAATTSATPSTTTSAGTASTSATATAGTTATASAPAASAPDAAAKPAK	S{+1163}	1163	1163.43	1163.43	1163.43
18136:2	14	A.PAADTPAAAS{+1676.599}APAKK.D	NA	S{+1677}	1522.17	2	3043.33	3043.33	0	0	27	NRagged	465.82	106.9	0	5.31	388	>WT63_RS02295 ref|WP_023477920.1|gi|558019556| hypothetical protein	445	Nsco_NS_434_20203020_B_anthina_HILIC2.17342.17342.2	controllerType=0 controllerNumber=1 scan=17342	50.6107	Trypsin	B2	PAADTPAAASAPAKK	S{+1677}	1677	1676.6	1676.6	1676.6
76179:5	216	K.TREMADLLAQYKVPLLIHQPS{+794.231}YNLLNR.W	NA	S{+794}	799.198	5	3991.96	3990.96	1	-0.8	176	Specific	465.85	241.88	0.38	9.64	18	>WT63_RS13915 ref|WP_060312242.1|gi|982146780| L-glyceraldehyde 3-phosphate reductase	2728	Nsco_NS_434_20203020_B_anthina_HILIC1.64750.64750.4	controllerType=0 controllerNumber=1 scan=64750	166.094	Trypsin	B1	TREMADLLAQYKVPLLIHQPSYNLLNR	S{+794}	794	794.231	794.23	794.231
81012:5	72	L.FGAEAANVQPNSGSQANQGVFFAMLKPGDTIMGMSLAHGGHLTHGSPVNMS{+235.123}GK.W	NA	S{+235}	1119.54	5	5593.66	5588.66	5	-3	87	NRagged	465.91	17.93	1.37	5.9	59	>WT63_RS16545 ref|WP_059574256.1|gi|981359742| serine hydroxymethyltransferase	3235	Nsco_NS_434_20203020_B_anthina_HILIC3.67728.67728.5	controllerType=0 controllerNumber=1 scan=67728	171.53	Trypsin	B3	FGAEAANVQPNSGSQANQGVFFAMLKPGDTIMGMSLAHGGHLTHGSPVNMSGK	S{+235}	235	235.123	235.12	235.123
36062:3	2	K.VAPPQADNGAS{+667.218}QPQQFDPNRALQGK.T	NA	S{+667}	1101.84	3	3303.52	3301.52	2	-2	50	Specific	465.92	34.94	0	7.67	381	>WT63_RS27555 ref|WP_060317017.1|gi|982151555| cell division protein	5358	Nsco_NS_434_20203020_B_anthina_HILIC2.31504.31504.3	controllerType=0 controllerNumber=1 scan=31504	86.4275	Trypsin	B2	VAPPQADNGASQPQQFDPNRALQGK	S{+667}	667	667.218	667.22	667.218
61968:3	43	R.QAFVGLQS{+975.500}DQYGTLTLGR.Q	NA	S{+975}	977.172	3	2929.5	2929.5	0	0	101	Specific	465.98	131.51	6.57	5.82	149	>WT63_RS10150 ref|WP_059582711.1|gi|981368197| porin	1990	Nsco_NS_434_20203020_B_anthina_HILIC3.52724.52724.2	controllerType=0 controllerNumber=1 scan=52724	136.964	Trypsin	B3	QAFVGLQSDQYGTLTLGR	S{+975}	975	975.5	975.5	975.5
70365:7	8	A.TLYDVGYNHFWHAASDQHGGDLVFVQGHSSPGVYS{+1652.811}R.A	NA	S{+1653}	809.101	7	5657.66	5656.66	1	-0.6	123	NRagged	466.02	50.66	0	5.81	183	>WT63_RS01925 ref|WP_059583310.1|gi|981368820| pyruvate dehydrogenase	378	Nsco_NS_434_20203020_B_anthina_HILIC2.59684.59684.7	controllerType=0 controllerNumber=1 scan=59684	151.005	Trypsin	B2	TLYDVGYNHFWHAASDQHGGDLVFVQGHSSPGVYSR	S{+1653}	1653	1652.81	1652.81	1652.81
62781:4	21	K.PQDAQALQDAS{+1353.614}PASGASGAQAAAAPADSATVGAVPDASVQSTPLQPPAPISNSSSVHPGNPK.A	NA	S{+1354}	1793.62	4	7171.44	7166.44	5	-2.3	201	Specific	466.06	466.06	0	9.1	134	>WT63_RS02355 ref|WP_059578262.1|gi|981363748| BON domain protein	456	Nsco_NS_434_20203020_B_anthina_HILIC1.54215.54215.4	controllerType=0 controllerNumber=1 scan=54215	140.781	Trypsin	B1	PQDAQALQDASPASGASGAQAAAAPADSATVGAVPDASVQSTPLQPPAPISNSSSVHPGNPK	S{+1354}	1354	1353.61	1353.61	1353.61
77618:5	437	K.HISDASFEQDVVKS{+904.509}DKPVLVDFWAEWC[+57.021]GPC[+57.021]K.M	NA	C[+57]*2, S{+905}	912.049	5	4556.22	4554.22	2	-1.5	7	Specific	466.09	335.46	0	8.8	17	>WT63_RS25975 ref|WP_006402348.1|gi|493447004| thiol reductase thioredoxin	5053	Nsco_NS_434_20203020_B_anthina_HILIC3.65095.65095.4	controllerType=0 controllerNumber=1 scan=65095	165.571	Trypsin	B3	HISDASFEQDVVKSDKPVLVDFWAEWCGPCK	*2,S{+905}	*2,+905	904.509	904.51	904.509
56637:4	172	L.IEAAVESYPHIPVVMHQDHGQS{+247.146}PAVC[+57.021]MAAIR.S	NA	C[+57], S{+247}	916.206	4	3661.8	3660.8	1	-0.9	66	NRagged	466.11	97.22	0.56	6.69	21	>WT63_RS22465 ref|WP_060315119.1|gi|982149657| fructose-1,6-bisphosphate aldolase	4378	Nsco_NS_434_20203020_B_anthina_HILIC3.48527.48527.4	controllerType=0 controllerNumber=1 scan=48527	127.561	Trypsin	B3	IEAAVESYPHIPVVMHQDHGQSPAVCMAAIR	,S{+247}	,+247	247.146	247.15	247.146
70451:2	459	V.TTDSAGLDVDTIEIRSGDAS{+310.158}VPAYR.A	NA	S{+310}	1460.72	2	2920.43	2919.43	1	-1.1	42	NRagged	466.18	9.48	3.83	5.35	13	>WT63_RS10840 ref|WP_059582935.1|gi|981368421| carboxymethylenebutenolidase	2126	Nsco_NS_434_20203020_B_anthina_HILIC3.59360.59360.2	controllerType=0 controllerNumber=1 scan=59360	152.196	Trypsin	B3	TTDSAGLDVDTIEIRSGDASVPAYR	S{+310}	310	310.158	310.16	310.158
55170:5	770	K.DSDHLYLVDPNGNLMMRFPKDPNPS{+742.233}K.I	NA	S{+742}	749.939	5	3745.67	3742.67	3	-2.7	168	Specific	466.23	152.35	0	9.38	4	>WT63_RS14990 ref|WP_059576133.1|gi|981361619| cytochrome C oxidase subunit I	2934	Nsco_NS_434_20203020_B_anthina_HILIC1.48214.48214.4	controllerType=0 controllerNumber=1 scan=48214	127.21	Trypsin	B1	DSDHLYLVDPNGNLMMRFPKDPNPSK	S{+742}	742	742.233	742.23	742.233
19848:3	14	A.PAADTPAAAS{+1675.599}APAKK.D	NA	S{+1676}	1015.12	3	3043.33	3042.33	1	-1.1	27	NRagged	466.24	82.74	0	6.28	388	>WT63_RS02295 ref|WP_023477920.1|gi|558019556| hypothetical protein	445	Nsco_NS_434_20203020_B_anthina_HILIC2.18701.18701.3	controllerType=0 controllerNumber=1 scan=18701	54.01	Trypsin	B2	PAADTPAAASAPAKK	S{+1676}	1676	1675.6	1675.6	1675.6
59550:3	1538	K.RAAIAAAAS{+568.220}ELLPALTQPAAPPATDAQR.V	NA	S{+568}	1104.24	3	3310.71	3310.71	0	0	550	Specific	466.28	292.17	83.28	8.22	5	>WT63_RS29105 ref|WP_060011162.1|gi|981821512| RND transporter	5662	Nsco_NS_434_20203020_B_anthina_HILIC1.51710.51710.3	controllerType=0 controllerNumber=1 scan=51710	135.034	Trypsin	B1	RAAIAAAASELLPALTQPAAPPATDAQR	S{+568}	568	568.22	568.22	568.22
69932:5	131	A.GEGEDSGAFDDDAASADDAPRDESVSPLAPVADS{+1435.691}GANEEPSEGADEPPKTDGDGDGSK.G	NA	S{+1436}	1423.42	5	7113.05	7111.05	2	-0.9	107	NRagged	466.28	466.28	0	9.24	42	>WT63_RS23405 ref|WP_060315483.1|gi|982150021| stringent starvation protein B	4561	Nsco_NS_434_20203020_B_anthina_HILIC3.58975.58975.5	controllerType=0 controllerNumber=1 scan=58975	151.34	Trypsin	B3	GEGEDSGAFDDDAASADDAPRDESVSPLAPVADSGANEEPSEGADEPPKTDGDGDGSK	S{+1436}	1436	1435.69	1435.69	1435.69
22513:4	98	R.LNEHPQMPFAASAPS{+203.087}DKYQTGKK.S	NA	S{+203}	688.09	4	2749.34	2748.34	1	-1.2	43	Specific	466.32	252.72	2.38	8.97	68	>WT63_RS17660 ref|WP_059574073.1|gi|981359559| hypothetical protein	3450	Nsco_NS_434_20203020_B_anthina_HILIC3.20840.20840.4	controllerType=0 controllerNumber=1 scan=20840	57.7819	Trypsin	B3	LNEHPQMPFAASAPSDKYQTGKK	S{+203}	203	203.087	203.09	203.087
45622:4	272	K.ENRENAAHSASS{+594.215}AEAQYQQALAALDAAK.L	NA	S{+594}	878.656	4	3511.6	3509.6	2	-1.9	120	Specific	466.35	332.92	1.2	9	30	>WT63_RS25425 ref|WP_060316250.1|gi|982150788| efflux transporter periplasmic adaptor subunit	4950	Nsco_NS_434_20203020_B_anthina_HILIC3.39330.39330.4	controllerType=0 controllerNumber=1 scan=39330	105.823	Trypsin	B3	ENRENAAHSASSAEAQYQQALAALDAAK	S{+594}	594	594.215	594.22	594.215
23940:2	14	A.PAADTPAAAS{+1775.617}APAKK.D	NA	S{+1776}	1572.18	2	3143.35	3142.35	1	-1.1	27	NRagged	466.4	114.08	0	5.82	388	>WT63_RS02295 ref|WP_023477920.1|gi|558019556| hypothetical protein	445	Nsco_NS_434_20203020_B_anthina_HILIC2.22028.22028.2	controllerType=0 controllerNumber=1 scan=22028	62.3546	Trypsin	B2	PAADTPAAASAPAKK	S{+1776}	1776	1775.62	1775.62	1775.62
14993:6	94	K.SEGFGKTGAYNSFVHDDS{+1420.604}TNQGGTR.L	NA	S{+1421}	676.301	6	4052.77	4052.77	0	0	550	Specific	466.41	0.05	0	6.21	33	>WT63_RS30140 ref|WP_060318070.1|gi|982152608| type IV secretion protein Rhs	5863	Nsco_NS_434_20203020_B_anthina_HILIC3.14843.14843.3	controllerType=0 controllerNumber=1 scan=14843	42.2927	Trypsin	B3	SEGFGKTGAYNSFVHDDSTNQGGTR	S{+1421}	1421	1420.6	1420.6	1420.6
76234:7	63	K.VLHPLLTATQEGNFKGTEGFGAIPFDGVILAHS{+1673.590}NESEWK.A	NA	S{+1674}	841.823	7	5886.71	5883.71	3	-1.7	267	Specific	466.44	315.25	0	9.13	39	>WT63_RS31265 ref|WP_027784391.1|gi|654269236| serine protein kinase PrkA	6076	Nsco_NS_434_20203020_B_anthina_HILIC1.64793.64793.5	controllerType=0 controllerNumber=1 scan=64793	166.191	Trypsin	B1	VLHPLLTATQEGNFKGTEGFGAIPFDGVILAHSNESEWK	S{+1674}	1674	1673.59	1673.59	1673.59
24321:5	3	K.GVKPS{+1292.433}KPAATTSATPSTTTSAGTASTSATATAGTTATASAPAASAPDAAAKPAK.T	NA	S{+1292}	1216.78	5	6079.85	6079.85	0	0	95	Specific	466.56	466.56	0.78	8.48	458	>WT63_RS26065 ref|WP_060316474.1|gi|982151012| competence protein ComE	5071	Nsco_NS_434_20203020_B_anthina_HILIC3.22261.22261.5	controllerType=0 controllerNumber=1 scan=22261	61.5356	Trypsin	B3	GVKPSKPAATTSATPSTTTSAGTASTSATATAGTTATASAPAASAPDAAAKPAK	S{+1292}	1292	1292.43	1292.43	1292.43
72053:5	128	L.IQKPS{+1769.870}TDPIPNNWKDGGYLERLPNDPWGNGYK.Y	NA	S{+1770}	1088.74	5	5439.68	5439.68	0	0	85	NRagged	466.59	22.56	2	6.39	56	>WT63_RS03140 ref|WP_006751354.1|gi|493803493| type II secretion system protein GspG	612	Nsco_NS_434_20203020_B_anthina_HILIC1.61481.61481.5	controllerType=0 controllerNumber=1 scan=61481	157.957	Trypsin	B1	IQKPSTDPIPNNWKDGGYLERLPNDPWGNGYK	S{+1770}	1770	1769.87	1769.87	1769.87
80441:6	414	A.AFAQFAS{+1870.023}DLDEATRK.Q	NA	S{+1870}	590.98	6	3540.84	3539.84	1	-0.9	405	NRagged	466.63	16.36	0	5.22	30	>WT63_RS02915 ref|WP_059580508.1|gi|981365994| ATP synthase subunit alpha	567	Nsco_NS_434_20203020_B_anthina_HILIC1.68076.68076.6	controllerType=0 controllerNumber=1 scan=68076	173.595	Trypsin	B1	AFAQFASDLDEATRK	S{+1870}	1870	1870.02	1870.02	1870.02
49055:5	351	R.AHHGRDES{+1640.093}PFDPQLPDAVVFAR.S	NA	S{+1640}	821.465	5	4103.29	4101.29	2	-1.6	38	Specific	466.67	369.39	0	8.42	7	>WT63_RS16280 ref|WP_060312693.1|gi|982147231| 2-hydroxy-acid oxidase	3183	Nsco_NS_434_20203020_B_anthina_HILIC3.42163.42163.5	controllerType=0 controllerNumber=1 scan=42163	112.692	Trypsin	B3	AHHGRDESPFDPQLPDAVVFAR	S{+1640}	1640	1640.09	1640.09	1640.09
09746:2	1	K.DKAASAAAAS{+1364.451}GA.-	NA	S{+1364}	1177.97	2	2354.94	2354.94	0	0	192	CRagged	466.7	129.23	33.24	6.03	566	>WT63_RS26065 ref|WP_060316474.1|gi|982151012| competence protein ComE	5071	Nsco_NS_434_20203020_B_anthina_HILIC2.10780.10780.2	controllerType=0 controllerNumber=1 scan=10780	33.9417	Trypsin	B2	DKAASAAAASGA	S{+1364}	1364	1364.45	1364.45	1364.45
