## Supplementary Table 13 for "Open database searching enables the identification and comparison of bacterial glycoproteomes without defining glycan compositions prior to searching" (part 3 of 3)

### Sheet: Combined_Tryptic_modified_pepti (continued)
Query #:z	Protein Rank	Peptide < ProteinMetrics Confidential >	Glycans NHFAGNa	Modification Type(s)	Observed m/z	z	Observed (M+H)	Calc. mass (M+H)	Off-by-x error	Mass error (ppm)	Starting position	Cleavage	Score	Delta	Delta Mod	|Log Prob|	# of unique peptides	Protein Name	Protein DB number	Comment	Scan #	Scan Time	Enzyme	replicate	cleaned_peptides	cleaned_modifications	Site_modification	Exact_masses	Exact_masses_rounded2	Exact_masses_rounded3
44929:4	608	A.LVS{+207.097}LRDEQGIAVLNVDDGKVTDSGTR.L	NA	S{+207}	741.889	4	2964.54	2964.54	0	0	195	NRagged	466.7	147.97	19.41	7.87	6	>WT63_RS00770 ref|WP_060309980.1|gi|982144407| lactonase	152	Nsco_NS_434_20203020_B_anthina_HILIC3.38774.38774.4	controllerType=0 controllerNumber=1 scan=38774	104.387	Trypsin	B3	LVSLRDEQGIAVLNVDDGKVTDSGTR	S{+207}	207	207.097	207.1	207.097
27408:6	663	K.C[+57.021]LVHYHPDDS{+1239.645}VDLRVEQEQR.V	NA	C[+57], S{+1240}	623.642	6	3736.82	3734.82	2	-1.8	474	Specific	466.71	121.58	0	6.76	7	>WT63_RS25530 ref|WP_060316289.1|gi|982150827| 5-dehydro-2-deoxygluconokinase	4971	Nsco_NS_434_20203020_B_anthina_HILIC2.24765.24765.2	controllerType=0 controllerNumber=1 scan=24765	69.2984	Trypsin	B2	CLVHYHPDDSVDLRVEQEQR	,S{+1240}	,+1240	1239.64	1239.64	1239.64
37140:4	401	A.TSTVDC[+57.021]GKLDAATS{+595.212}GPDDNFRPPASGTVVGTGR.A	NA	C[+57], S{+595}	976.2	4	3901.78	3901.78	0	0	26	NRagged	466.75	52.08	0	7.13	12	>WT63_RS21470 ref|WP_060314767.1|gi|982149305| hypothetical protein	4184	Nsco_NS_434_20203020_B_anthina_HILIC2.32354.32354.3	controllerType=0 controllerNumber=1 scan=32354	88.6366	Trypsin	B2	TSTVDCGKLDAATSGPDDNFRPPASGTVVGTGR	,S{+595}	,+595	595.212	595.21	595.212
83665:5	276	A.GTAS{+1720.887}GADVLIQELETFTPPDRRPAAR.E	NA	S{+1721}	898.67	5	4489.32	4489.32	0	0	29	NRagged	466.85	8.38	0	6.84	27	>WT63_RS31825 ref|WP_060318623.1|gi|982153161| citrate lyase subunit beta	6187	Nsco_NS_434_20203020_B_anthina_HILIC1.70938.70938.5	controllerType=0 controllerNumber=1 scan=70938	180.606	Trypsin	B1	GTASGADVLIQELETFTPPDRRPAAR	S{+1721}	1721	1720.89	1720.89	1720.89
56261:5	6	I.GETAAPS{+1843.902}SSQGSGNQGAETGSGGSGNIGGGGERDGTFNLPPNIK.F	NA	S{+1844}	1184.76	5	5919.76	5918.76	1	-0.6	128	NRagged	466.97	466.97	0	9.62	397	>WT63_RS21570 ref|WP_060314747.1|gi|982149285| fucose-binding lectin II	4204	Nsco_NS_434_20203020_B_anthina_HILIC2.48380.48380.5	controllerType=0 controllerNumber=1 scan=48380	126.883	Trypsin	B2	GETAAPSSSQGSGNQGAETGSGGSGNIGGGGERDGTFNLPPNIK	S{+1844}	1844	1843.9	1843.9	1843.9
50590:4	718	K.PVAS{+1799.939}DSQYPSDIQAAEQR.I	NA	S{+1800}	941.22	4	3761.86	3761.86	0	0	47	Specific	467	68.82	16.96	5.41	7	>WT63_RS06540 ref|WP_059584855.1|gi|981370433| hypothetical protein	1279	Nsco_NS_434_20203020_B_anthina_HILIC3.43403.43403.4	controllerType=0 controllerNumber=1 scan=43403	115.605	Trypsin	B3	PVASDSQYPSDIQAAEQR	S{+1800}	1800	1799.94	1799.94	1799.94
45280:4	539	H.IEVAGYPEYHPQS{+993.389}R.S	NA	S{+993}	660.802	4	2640.19	2639.19	1	-1.3	131	NRagged	467.01	215.12	3.88	3.47	12	>WT63_RS02435 ref|WP_059578135.1|gi|981363621| 5,10-methylenetetrahydrofolate reductase	472	Nsco_NS_434_20203020_B_anthina_HILIC3.39059.39059.4	controllerType=0 controllerNumber=1 scan=39059	105.121	Trypsin	B3	IEVAGYPEYHPQSR	S{+993}	993	993.389	993.39	993.389
33991:5	734	Q.ITS{+298.083}RFPGVHGAPIHIGHPR.E	NA	S{+298}	470.247	5	2347.21	2347.21	0	0	173	NRagged	467.01	85.48	6.2	6.42	8	>WT63_RS24635 ref|WP_059640380.1|gi|981430435| hypothetical protein	4797	Nsco_NS_434_20203020_B_anthina_HILIC3.29875.29875.5	controllerType=0 controllerNumber=1 scan=29875	81.266	Trypsin	B3	ITSRFPGVHGAPIHIGHPR	S{+298}	298	298.083	298.08	298.083
13175:2	3	K.DKAASAAAAS{+1364.453}GA.-	NA	S{+1364}	1177.97	2	2354.94	2354.94	0	0	192	CRagged	467.06	119.89	31.46	5.36	458	>WT63_RS26065 ref|WP_060316474.1|gi|982151012| competence protein ComE	5071	Nsco_NS_434_20203020_B_anthina_HILIC3.13422.13422.2	controllerType=0 controllerNumber=1 scan=13422	38.7863	Trypsin	B3	DKAASAAAASGA	S{+1364}	1364	1364.45	1364.45	1364.45
28443:5	234	R.HSDQVIDGTVILS{+561.257}VDNHKEK.D	NA	S{+561}	560.086	5	2796.4	2795.4	1	-1.2	30	Specific	467.12	75.12	0	7.02	22	>WT63_RS15240 ref|WP_006477786.1|gi|493523716| ribosome hibernation promoting factor	2983	Nsco_NS_434_20203020_B_anthina_HILIC3.25556.25556.4	controllerType=0 controllerNumber=1 scan=25556	69.9377	Trypsin	B3	HSDQVIDGTVILSVDNHKEK	S{+561}	561	561.257	561.26	561.257
36938:5	282	E.PPADPNRDPEDDPFS{+805.372}SPPGHHDNPQQPDGPPSKDPV.-	NA	S{+805}	932.423	5	4658.08	4658.08	0	0	66	Non	467.14	74.13	0.8	7.67	21	>WT63_RS06180 ref|WP_059584757.1|gi|981370333| hypothetical protein	1209	Nsco_NS_434_20203020_B_anthina_HILIC2.32185.32185.5	controllerType=0 controllerNumber=1 scan=32185	88.2371	Trypsin	B2	PPADPNRDPEDDPFSSPPGHHDNPQQPDGPPSKDPV	S{+805}	805	805.372	805.37	805.372
61806:3	574	K.VIIVTGAS{+1000.404}QGIGAETVNAFR.A	NA	S{+1000}	1002.5	3	3005.5	3003.5	2	-2.2	6	Specific	467.21	8.84	0	6.11	8	>WT63_RS31745 ref|WP_059585353.1|gi|981371031| 3-oxoacyl-ACP reductase	6172	Nsco_NS_434_20203020_B_anthina_HILIC3.52593.52593.2	controllerType=0 controllerNumber=1 scan=52593	136.669	Trypsin	B3	VIIVTGASQGIGAETVNAFR	S{+1000}	1000	1000.4	1000.4	1000.4
54308:5	21	K.VFQYVKPQDAQALQDAS{+564.235}PASGASGAQAAAAPADSATVGAVPDASVQSTPLQPPAPISNSSSVHPGNPK.A	NA	S{+564}	1430.3	5	7147.49	7141.49	6	-2.8	195	Specific	467.27	467.27	0	7.76	134	>WT63_RS02355 ref|WP_059578262.1|gi|981363748| BON domain protein	456	Nsco_NS_434_20203020_B_anthina_HILIC1.47494.47494.5	controllerType=0 controllerNumber=1 scan=47494	125.594	Trypsin	B1	VFQYVKPQDAQALQDASPASGASGAQAAAAPADSATVGAVPDASVQSTPLQPPAPISNSSSVHPGNPK	S{+564}	564	564.235	564.24	564.235
71210:6	977	V.DS{+1464.669}GDWVAVEPVLKDPEHIYK.-	NA	S{+1465}	628.142	6	3763.81	3761.81	2	-1.8	119	NRagged	467.33	114.96	0	6.26	3	>WT63_RS23470 ref|WP_059577245.1|gi|981362731| phosphoribosyl-AMP cyclohydrolase	4574	Nsco_NS_434_20203020_B_anthina_HILIC3.59959.59959.6	controllerType=0 controllerNumber=1 scan=59959	153.585	Trypsin	B3	DSGDWVAVEPVLKDPEHIYK	S{+1465}	1465	1464.67	1464.67	1464.67
02969:4	20	K.ASGASAAKPASAPKPAS{+1162.418}APK.-	NA	S{+1162}	732.85	4	2928.38	2927.38	1	-1.1	498	Specific	467.36	258.7	0	7.9	111	>WT63_RS14900 ref|WP_059642705.1|gi|981432760| peptidase S41	2916	Nsco_NS_434_20203020_B_anthina_HILIC1.4774.4774.2	controllerType=0 controllerNumber=1 scan=4774	21.0192	Trypsin	B1	ASGASAAKPASAPKPASAPK	S{+1162}	1162	1162.42	1162.42	1162.42
26269:4	65	K.GASAAQAAPKPTDNS{+623.208}SGTFVFARPGK.F	NA	S{+623}	789.877	4	3156.49	3156.49	0	0	66	Specific	467.48	79.54	0	6.67	102	>WT63_RS17355 ref|WP_059574120.1|gi|981359606| outer membrane lipoprotein carrier protein LolA	3396	Nsco_NS_434_20203020_B_anthina_HILIC3.23846.23846.4	controllerType=0 controllerNumber=1 scan=23846	65.5545	Trypsin	B3	GASAAQAAPKPTDNSSGTFVFARPGK	S{+623}	623	623.208	623.21	623.208
80249:6	231	L.ADPGAGEAAYAAGHLPGAQYLHLDRDLS{+1799.902}GRK.T	NA	S{+1800}	830.92	6	4980.48	4977.48	3	-2	36	NRagged	467.5	23.76	0	7.75	23	>WT63_RS10835 ref|WP_059582932.1|gi|981368418| 3-mercaptopyruvate sulfurtransferase	2125	Nsco_NS_434_20203020_B_anthina_HILIC3.67122.67122.6	controllerType=0 controllerNumber=1 scan=67122	170.118	Trypsin	B3	ADPGAGEAAYAAGHLPGAQYLHLDRDLSGRK	S{+1800}	1800	1799.9	1799.9	1799.9
15407:4	949	R.GHGPGYVVHDS{+577.475}FDDAR.Q	NA	S{+577}	577.317	4	2306.25	2306.25	0	0	91	Specific	467.51	104.09	60.97	4.74	5	>WT63_RS20525 ref|WP_060314251.1|gi|982148789| aminopeptidase	4002	Nsco_NS_434_20203020_B_anthina_HILIC3.15177.15177.3	controllerType=0 controllerNumber=1 scan=15177	43.1534	Trypsin	B3	GHGPGYVVHDSFDDAR	S{+577}	577	577.475	577.48	577.475
15503:3	3	K.AAAAAAASADTGASAPAAASS{+1861.661}TK.A	NA	S{+1862}	1251.2	3	3751.58	3751.58	0	0	158	Specific	467.57	129.03	0	6.5	458	>WT63_RS26065 ref|WP_060316474.1|gi|982151012| competence protein ComE	5071	Nsco_NS_434_20203020_B_anthina_HILIC3.15253.15253.3	controllerType=0 controllerNumber=1 scan=15253	43.3657	Trypsin	B3	AAAAAAASADTGASAPAAASSTK	S{+1862}	1862	1861.66	1861.66	1861.66
44449:3	193	K.AADAGGAKPAAGAPAAPAAPAPVAVPAS{+1234.446}AVSGAAAQ.-	NA	S{+1234}	1396.33	3	4186.98	4184.98	2	-1.6	151	CRagged	467.59	138.66	0	7.13	92	>WT63_RS23550 ref|WP_059577270.1|gi|981362756| outer membrane lipid asymmetry maintenance protein MlaD	4590	Nsco_NS_434_20203020_B_anthina_HILIC2.38401.38401.3	controllerType=0 controllerNumber=1 scan=38401	103.901	Trypsin	B2	AADAGGAKPAAGAPAAPAAPAPVAVPASAVSGAAAQ	S{+1234}	1234	1234.45	1234.45	1234.45
60429:6	39	K.VFQYVKPQDAQALQDASPAS{+1180.416}GASGAQAAAAPADSATVGAVPDASVQSTPLQPPAPISNSSSVHPGNPK.A	NA	S{+1180}	1294.28	6	7760.67	7757.67	3	-1.3	195	Specific	467.64	467.64	0	7.54	101	>WT63_RS02355 ref|WP_059578262.1|gi|981363748| BON domain protein	456	Nsco_NS_434_20203020_B_anthina_HILIC3.51508.51508.6	controllerType=0 controllerNumber=1 scan=51508	134.211	Trypsin	B3	VFQYVKPQDAQALQDASPASGASGAQAAAAPADSATVGAVPDASVQSTPLQPPAPISNSSSVHPGNPK	S{+1180}	1180	1180.42	1180.42	1180.42
68521:5	56	Y.SGLMDMMNDDELRGVIGHEMGHVALGHS{+253.245}K.K	NA	S{+253}	679.343	5	3392.69	3389.69	3	-3	117	NRagged	467.64	71.27	0	6.8	48	>WT63_RS29865 ref|WP_059580758.1|gi|981366244| peptidase	5810	Nsco_NS_434_20203020_B_anthina_HILIC3.57834.57834.5	controllerType=0 controllerNumber=1 scan=57834	148.726	Trypsin	B3	SGLMDMMNDDELRGVIGHEMGHVALGHSK	S{+253}	253	253.245	253.25	253.245
68507:4	124	R.TPVIVLASPYYAGLADSPNHDVDVELDGTPHPAATAGAAAS{+568.225}ASTR.I	NA	S{+568}	1254.36	4	5014.41	5014.41	0	0	134	Specific	467.64	308.36	2.4	7.62	38	>WT63_RS20260 ref|WP_060314110.1|gi|982148648| X-prolyl-dipeptidyl aminopeptidase	3951	Nsco_NS_434_20203020_B_anthina_HILIC3.57822.57822.4	controllerType=0 controllerNumber=1 scan=57822	148.685	Trypsin	B3	TPVIVLASPYYAGLADSPNHDVDVELDGTPHPAATAGAAASASTR	S{+568}	568	568.225	568.23	568.225
46832:4	461	V.PETAQADISSAAS{+1754.898}EPSAAR.R	NA	S{+1755}	904.199	4	3613.78	3613.78	0	0	21	NRagged	467.65	241.35	0	6.53	6	>WT63_RS23060 ref|WP_060315371.1|gi|982149909| uracil-DNA glycosylase	4495	Nsco_NS_434_20203020_B_anthina_HILIC1.41145.41145.4	controllerType=0 controllerNumber=1 scan=41145	110.644	Trypsin	B1	PETAQADISSAASEPSAAR	S{+1755}	1755	1754.9	1754.9	1754.9
23489:8	171	V.SAPAFADSGTPHAGDYGNTS{+1954.289}WYSQHNGPR.T	NA	S{+1954}	626.208	8	5002.61	5002.61	0	0	17	NRagged	467.71	30.23	0	5.03	45	>WT63_RS00145 ref|WP_060309892.1|gi|982144319| hypothetical protein	27	Nsco_NS_434_20203020_B_anthina_HILIC3.21601.21601.4	controllerType=0 controllerNumber=1 scan=21601	59.7758	Trypsin	B3	SAPAFADSGTPHAGDYGNTSWYSQHNGPR	S{+1954}	1954	1954.29	1954.29	1954.29
25224:4	69	L.LTDDAPS{+356.221}GDDRANNDHEMRK.Q	NA	S{+356}	654.558	4	2615.21	2613.21	2	-2.6	43	NRagged	467.73	12.82	9.2	6.99	69	>WT63_RS11695 ref|WP_060311551.1|gi|982146089| cobalamin adenosyltransferase	2295	Nsco_NS_434_20203020_B_anthina_HILIC2.23059.23059.4	controllerType=0 controllerNumber=1 scan=23059	65.0568	Trypsin	B2	LTDDAPSGDDRANNDHEMRK	S{+356}	356	356.221	356.22	356.221
19490:4	167	A.TAS{+841.416}EDDEEEEEAPARPAR.K	NA	S{+841}	711.575	4	2843.28	2843.28	0	0	123	NRagged	467.74	8.4	8.4	5.01	31	>WT63_RS13060 ref|WP_006484266.1|gi|493530254| ribosome silencing factor RsfS	2559	Nsco_NS_434_20203020_B_anthina_HILIC3.18428.18428.4	controllerType=0 controllerNumber=1 scan=18428	51.5235	Trypsin	B3	TASEDDEEEEEAPARPAR	S{+841}	841	841.416	841.42	841.416
59693:5	215	S.DDADAVTQLKDEPVVLVC[+57.021]APLS{+247.956}GHHSTLLRDTVR.T	NA	C[+57], S{+248}	795.979	5	3975.86	3975.86	0	0	97	NRagged	467.75	18.61	8.28	7.55	28	>WT63_RS12840 ref|WP_059583714.1|gi|981369289| esterase	2516	Nsco_NS_434_20203020_B_anthina_HILIC1.51819.51819.5	controllerType=0 controllerNumber=1 scan=51819	135.281	Trypsin	B1	DDADAVTQLKDEPVVLVCAPLSGHHSTLLRDTVR	,S{+248}	,+248	247.956	247.96	247.956
57849:4	67	D.PTQATVTPFGPVS{+374.180}AGKHEEDAEPDQYVDEK.E	NA	S{+374}	904.928	4	3616.69	3616.69	0	0	118	NRagged	467.78	63.87	0	7.6	32	>WT63_RS30145 ref|WP_060318074.1|gi|982152612| hypothetical protein	5864	Nsco_NS_434_20203020_B_anthina_HILIC1.50329.50329.4	controllerType=0 controllerNumber=1 scan=50329	131.921	Trypsin	B1	PTQATVTPFGPVSAGKHEEDAEPDQYVDEK	S{+374}	374	374.18	374.18	374.18
10349:5	211	E.HGLNDHDGNGGNGDS{+504.189}GGHDGAPSGDAGHQR.V	NA	S{+504}	674.877	5	3370.36	3369.36	1	-1	462	NRagged	467.82	18.12	9.2	6.18	21	>WT63_RS11020 ref|WP_060311337.1|gi|982145875| Fis family transcriptional regulator	2162	Nsco_NS_434_20203020_B_anthina_HILIC3.11200.11200.5	controllerType=0 controllerNumber=1 scan=11200	33.5998	Trypsin	B3	HGLNDHDGNGGNGDSGGHDGAPSGDAGHQR	S{+504}	504	504.189	504.19	504.189
79944:6	91	Q.PNSGSQANQGVFFAMLKPGDTIMGMS{+1154.574}LAHGGHLTHGSPVNMSGK.W	NA	S{+1155}	938.123	6	5623.7	5620.7	3	-1.8	96	NRagged	467.97	32.22	0	7.4	44	>WT63_RS16545 ref|WP_059574256.1|gi|981359742| serine hydroxymethyltransferase	3235	Nsco_NS_434_20203020_B_anthina_HILIC1.67684.67684.6	controllerType=0 controllerNumber=1 scan=67684	172.883	Trypsin	B1	PNSGSQANQGVFFAMLKPGDTIMGMSLAHGGHLTHGSPVNMSGK	S{+1155}	1155	1154.57	1154.57	1154.57
32855:7	1	K.SVGHLEENGLTIGGS{+1267.457}STPPKGVKPSKPAATTSATPSTTTSAGTASTSATATAGTTATASAPAASAPDAAAKPAK.T	NA	S{+1267}	1145.99	7	8015.86	8015.86	0	0	75	Specific	468.01	468.01	0	8.51	566	>WT63_RS26065 ref|WP_060316474.1|gi|982151012| competence protein ComE	5071	Nsco_NS_434_20203020_B_anthina_HILIC2.29021.29021.7	controllerType=0 controllerNumber=1 scan=29021	80.0402	Trypsin	B2	SVGHLEENGLTIGGSSTPPKGVKPSKPAATTSATPSTTTSAGTASTSATATAGTTATASAPAASAPDAAAKPAK	S{+1267}	1267	1267.46	1267.46	1267.46
20207:3	14	A.PAADTPAAAS{+1474.561}APAK.K	NA	S{+1475}	905.404	3	2714.2	2713.2	1	-1.2	27	NRagged	468.01	83.33	0	5.3	388	>WT63_RS02295 ref|WP_023477920.1|gi|558019556| hypothetical protein	445	Nsco_NS_434_20203020_B_anthina_HILIC2.19022.19022.3	controllerType=0 controllerNumber=1 scan=19022	54.8275	Trypsin	B2	PAADTPAAASAPAK	S{+1475}	1475	1474.56	1474.56	1474.56
15310:5	342	Q.SIHDGLRDHVS{+1241.548}GEALTR.Y	NA	S{+1242}	621.905	5	3105.49	3104.49	1	-1.1	324	NRagged	468.03	160.75	0	7.28	13	>WT63_RS08350 ref|WP_060310974.1|gi|982145467| aromatic amino acid aminotransferase	1636	Nsco_NS_434_20203020_B_anthina_HILIC3.15094.15094.3	controllerType=0 controllerNumber=1 scan=15094	42.9389	Trypsin	B3	SIHDGLRDHVSGEALTR	S{+1242}	1242	1241.55	1241.55	1241.55
13275:2	440	K.GKEGNAAAAPAAS{+595.208}APAQP.-	NA	S{+595}	1088	2	2175	2174	1	-1.5	162	CRagged	468.05	174.08	0	7.77	21	>WT63_RS31950 ref|WP_060009782.1|gi|981820074| hypothetical protein	6212	Nsco_NS_434_20203020_B_anthina_HILIC3.13499.13499.2	controllerType=0 controllerNumber=1 scan=13499	38.9802	Trypsin	B3	GKEGNAAAAPAASAPAQP	S{+595}	595	595.208	595.21	595.208
29785:4	129	A.GPASEAS{+1234.448}APAAAAPAAARADRLPAYQPR.F	NA	S{+1234}	985.965	4	3940.84	3938.84	2	-1.7	27	NRagged	468.09	187.2	0	9.02	53	>WT63_RS24035 ref|WP_060315592.1|gi|982150130| transcriptional regulator	4680	Nsco_NS_434_20203020_B_anthina_HILIC3.26658.26658.4	controllerType=0 controllerNumber=1 scan=26658	72.7775	Trypsin	B3	GPASEASAPAAAAPAAARADRLPAYQPR	S{+1234}	1234	1234.45	1234.45	1234.45
09074:2	334	K.KLQQWSQQNAAGAKPAS{+568.215}GE.-	NA	S{+568}	1284.11	2	2567.21	2567.21	0	0	124	CRagged	468.13	245.28	8.97	6.87	42	>WT63_RS18535 ref|WP_060313386.1|gi|982147924| hypothetical protein	3618	Nsco_NS_434_20203020_B_anthina_HILIC2.10198.10198.2	controllerType=0 controllerNumber=1 scan=10198	32.6671	Trypsin	B2	KLQQWSQQNAAGAKPASGE	S{+568}	568	568.215	568.22	568.215
52917:3	8	K.ASEAAAAASAAQAAAAAS{+582.240}PATEPAPGAVVDQDANAQAAR.A	NA	S{+582}	1359.31	3	4075.92	4072.92	3	-2.5	144	Specific	468.15	70.26	0	7.6	238	>WT63_RS15865 ref|WP_059581029.1|gi|981366515| cell envelope protein SmpA	3101	Nsco_NS_434_20203020_B_anthina_HILIC3.45582.45582.3	controllerType=0 controllerNumber=1 scan=45582	121.057	Trypsin	B3	ASEAAAAASAAQAAAAASPATEPAPGAVVDQDANAQAAR	S{+582}	582	582.24	582.24	582.24
80540:5	45	T.WHAS{+400.163}DAAKPYDALPFVEVAARDDADALARFDALQR.R	NA	S{+400}	855.221	5	4272.08	4272.08	0	0	1761	NRagged	468.26	22.22	12.82	7.55	49	>WT63_RS31425 ref|WP_060318792.1|gi|982153330| non-ribosomal peptide synthetase	6108	Nsco_NS_434_20203020_B_anthina_HILIC1.68164.68164.5	controllerType=0 controllerNumber=1 scan=68164	173.739	Trypsin	B1	WHASDAAKPYDALPFVEVAARDDADALARFDALQR	S{+400}	400	400.163	400.16	400.163
84009:3	21	M.LAANAIVAGDADIVIAGGQENMS{+299.180}AAPHVLPGSR.D	NA	S{+299}	1163.28	3	3487.82	3484.82	3	-2.9	97	NRagged	468.29	2.38	2.38	6.52	76	>WT63_RS29755 ref|WP_060317949.1|gi|982152487| acetyl-CoA acetyltransferase	5790	Nsco_NS_434_20203020_B_anthina_HILIC3.70104.70104.3	controllerType=0 controllerNumber=1 scan=70104	175.739	Trypsin	B3	LAANAIVAGDADIVIAGGQENMSAAPHVLPGSR	S{+299}	299	299.18	299.18	299.18
57126:4	155	R.DHGRPSMFFPSATQTAPAAAGGAS{+567.207}GTGATTTAGDVPAAAAGAAPSTTAPAAQAQLVK.F	NA	S{+567}	1444.44	4	5774.75	5774.75	0	0	26	Specific	468.31	108.19	35.12	6.01	34	>WT63_RS14340 ref|WP_060312306.1|gi|982146844| membrane protein insertase YidC	2810	Nsco_NS_434_20203020_B_anthina_HILIC2.49051.49051.4	controllerType=0 controllerNumber=1 scan=49051	128.352	Trypsin	B2	DHGRPSMFFPSATQTAPAAAGGASGTGATTTAGDVPAAAAGAAPSTTAPAAQAQLVK	S{+567}	567	567.207	567.21	567.207
69598:4	66	R.NGKLPEDTAGAAAAPAEAASAPAQAASGAAEQPAAASAS{+1900.695}AAAALSTIYFETGK.S	NA	S{+1901}	1687.77	4	6748.06	6744.06	4	-2	390	Specific	468.32	468.32	0	9.33	80	>WT63_RS14955 ref|WP_060312485.1|gi|982147023| cytochrome-c oxidase	2927	Nsco_NS_434_20203020_B_anthina_HILIC2.59050.59050.4	controllerType=0 controllerNumber=1 scan=59050	149.69	Trypsin	B2	NGKLPEDTAGAAAAPAEAASAPAQAASGAAEQPAAASASAAAALSTIYFETGK	S{+1901}	1901	1900.69	1900.69	1900.69
68404:5	393	K.PVAGALVEC[+57.021]WHANS{+542.249}HGFYSHFDPTGAQTDFNLR.G	NA	C[+57], S{+542}	849.795	5	4244.95	4243.95	1	-0.8	152	Specific	468.33	111.42	0.41	6.48	11	>WT63_RS04245 ref|WP_060310405.1|gi|982144832| catechol 1,2-dioxygenase	827	Nsco_NS_434_20203020_B_anthina_HILIC3.57743.57743.5	controllerType=0 controllerNumber=1 scan=57743	148.524	Trypsin	B3	PVAGALVECWHANSHGFYSHFDPTGAQTDFNLR	,S{+542}	,+542	542.249	542.25	542.249
12941:4	484	D.TKDLS{+513.258}KDDEGALR.A	NA	S{+513}	491.005	4	1961	1961	0	0	489	NRagged	468.34	21.31	21.31	5.67	21	>WT63_RS02915 ref|WP_059580508.1|gi|981365994| ATP synthase subunit alpha	567	Nsco_NS_434_20203020_B_anthina_HILIC3.13240.13240.4	controllerType=0 controllerNumber=1 scan=13240	38.3007	Trypsin	B3	TKDLSKDDEGALR	S{+513}	513	513.258	513.26	513.258
69779:3	31	K.NVVDGDTGEVIASANDEVTES{+1293.636}VLEK.L	NA	S{+1294}	1295.63	3	3884.87	3883.87	1	-0.9	306	Specific	468.35	126.42	0	6.92	61	>WT63_RS23920 ref|WP_034209726.1|gi|736066348| DNA-directed RNA polymerase subunit beta	4664	Nsco_NS_434_20203020_B_anthina_HILIC3.58847.58847.2	controllerType=0 controllerNumber=1 scan=58847	151.025	Trypsin	B3	NVVDGDTGEVIASANDEVTESVLEK	S{+1294}	1294	1293.64	1293.64	1293.64
57828:6	117	V.PAVDTAAAGEAEAAPEQS{+1569.806}PEPAPALGQAGAQTLVIDRPLRSGQQIYAK.G	NA	S{+1570}	1065.05	6	6385.27	6381.27	4	-2.1	122	NRagged	468.36	126.39	0	7.34	32	>WT63_RS17390 ref|WP_059574115.1|gi|981359601| septum formation inhibitor	3402	Nsco_NS_434_20203020_B_anthina_HILIC2.49581.49581.6	controllerType=0 controllerNumber=1 scan=49581	129.472	Trypsin	B2	PAVDTAAAGEAEAAPEQSPEPAPALGQAGAQTLVIDRPLRSGQQIYAK	S{+1570}	1570	1569.81	1569.81	1569.81
25964:4	68	K.GAS{+568.202}AAQAAPKPTDNSSGTFVFARPGK.F	NA	S{+568}	776.376	4	3102.48	3101.48	1	-1.1	66	Specific	468.39	54.33	54.33	5.31	107	>WT63_RS17355 ref|WP_059574120.1|gi|981359606| outer membrane lipoprotein carrier protein LolA	3396	Nsco_NS_434_20203020_B_anthina_HILIC1.24210.24210.4	controllerType=0 controllerNumber=1 scan=24210	66.627	Trypsin	B1	GASAAQAAPKPTDNSSGTFVFARPGK	S{+568}	568	568.202	568.2	568.202
14774:4	219	V.VQARDEGKDGETTTWQSS{+713.376}GR.G	NA	S{+713}	731.106	4	2921.4	2921.4	0	0	56	NRagged	468.49	39.26	32.67	4.01	60	>WT63_RS25710 ref|WP_059575947.1|gi|981361433| hypothetical protein	5006	Nsco_NS_434_20203020_B_anthina_HILIC3.14667.14667.4	controllerType=0 controllerNumber=1 scan=14667	41.8534	Trypsin	B3	VQARDEGKDGETTTWQSSGR	S{+713}	713	713.376	713.38	713.376
10721:3	315	K.KLQQWSQQNAAGAKPAS{+595.212}GE.-	NA	S{+595}	865.742	3	2595.21	2594.21	1	-1.3	124	CRagged	468.49	251.4	0	7.16	58	>WT63_RS18535 ref|WP_060313386.1|gi|982147924| hypothetical protein	3618	Nsco_NS_434_20203020_B_anthina_HILIC3.11504.11504.3	controllerType=0 controllerNumber=1 scan=11504	34.293	Trypsin	B3	KLQQWSQQNAAGAKPASGE	S{+595}	595	595.212	595.21	595.212
52222:3	53	V.TSGGQPAVSALNAGYQTAQS{+1656.767}QQR.I	NA	S{+1657}	1326.3	3	3976.89	3976.89	0	0	234	NRagged	468.51	35.4	0	5.89	96	>WT63_RS08685 ref|WP_059574542.1|gi|981360028| porin	1703	Nsco_NS_434_20203020_B_anthina_HILIC3.45015.45015.3	controllerType=0 controllerNumber=1 scan=45015	119.766	Trypsin	B3	TSGGQPAVSALNAGYQTAQSQQR	S{+1657}	1657	1656.77	1656.77	1656.77
58590:4	155	F.PSATQTAPAAAGGAS{+1755.706}GTGATTTAGDVPAAAAGAAPSTTAPAAQAQLVK.F	NA	S{+1756}	1473.7	4	5891.78	5888.78	3	-1.7	35	NRagged	468.55	468.55	0	9.01	34	>WT63_RS14340 ref|WP_060312306.1|gi|982146844| membrane protein insertase YidC	2810	Nsco_NS_434_20203020_B_anthina_HILIC2.50247.50247.4	controllerType=0 controllerNumber=1 scan=50247	130.91	Trypsin	B2	PSATQTAPAAAGGASGTGATTTAGDVPAAAAGAAPSTTAPAAQAQLVK	S{+1756}	1756	1755.71	1755.71	1755.71
55189:5	195	L.AELPHYGPLS{+1207.586}GTAHADK.D	NA	S{+1208}	595.097	5	2971.46	2971.46	0	0	91	NRagged	468.59	18.07	0	5.01	34	>WT63_RS02165 ref|WP_059643732.1|gi|981433787| phenylacetic acid degradation protein	419	Nsco_NS_434_20203020_B_anthina_HILIC3.47345.47345.5	controllerType=0 controllerNumber=1 scan=47345	124.993	Trypsin	B3	AELPHYGPLSGTAHADK	S{+1208}	1208	1207.59	1207.59	1207.59
12286:4	207	P.ENSNSKTPPSLLSDTKPAGEGGPRQS{+254.122}R.I	NA	S{+254}	766.887	4	3064.52	3064.52	0	0	5	NRagged	468.62	25.35	25.35	7.25	28	>WT63_RS23250 ref|WP_060315440.1|gi|982149978| phage tail protein	4533	Nsco_NS_434_20203020_B_anthina_HILIC2.12719.12719.4	controllerType=0 controllerNumber=1 scan=12719	38.5519	Trypsin	B2	ENSNSKTPPSLLSDTKPAGEGGPRQSR	S{+254}	254	254.122	254.12	254.122
49487:5	5	N.HYS{+257.124}FGDVKGELIDQLGVRDK.E	NA	S{+257}	507.864	5	2535.29	2533.29	2	-2.6	104	NRagged	468.71	57.57	0	7.73	224	>WT63_RS26550 ref|WP_034207560.1|gi|736064179| alkyl hydroperoxide reductase	5165	Nsco_NS_434_20203020_B_anthina_HILIC1.43270.43270.5	controllerType=0 controllerNumber=1 scan=43270	115.45	Trypsin	B1	HYSFGDVKGELIDQLGVRDK	S{+257}	257	257.124	257.12	257.124
52756:5	20	Q.PDDPEVRYHDVKPGDTLS{+1657.557}AIAK.E	NA	S{+1658}	817.361	5	4082.78	4080.78	2	-1.6	97	NRagged	468.73	165.3	0	7.63	88	>WT63_RS26240 ref|WP_059585256.1|gi|981370909| peptidase M23	5106	Nsco_NS_434_20203020_B_anthina_HILIC3.45441.45441.5	controllerType=0 controllerNumber=1 scan=45441	120.764	Trypsin	B3	PDDPEVRYHDVKPGDTLSAIAK	S{+1658}	1658	1657.56	1657.56	1657.56
09064:2	334	K.KLQQWSQQNAAGAKPAS{+203.088}GE.-	NA	S{+203}	1101.55	2	2202.09	2202.09	0	0	124	CRagged	468.74	246.65	3.28	6.87	42	>WT63_RS18535 ref|WP_060313386.1|gi|982147924| hypothetical protein	3618	Nsco_NS_434_20203020_B_anthina_HILIC2.10189.10189.2	controllerType=0 controllerNumber=1 scan=10189	32.6443	Trypsin	B2	KLQQWSQQNAAGAKPASGE	S{+203}	203	203.088	203.09	203.088
23572:4	34	R.LNEHPQMPFAAS{+684.231}APSDKYQTGKK.S	NA	S{+684}	808.126	4	3229.48	3229.48	0	0	43	Specific	468.92	52.93	1.3	8.42	133	>WT63_RS17660 ref|WP_059574073.1|gi|981359559| hypothetical protein	3450	Nsco_NS_434_20203020_B_anthina_HILIC1.22211.22211.4	controllerType=0 controllerNumber=1 scan=22211	61.416	Trypsin	B1	LNEHPQMPFAASAPSDKYQTGKK	S{+684}	684	684.231	684.23	684.231
63391:4	6	I.GETAAPS{+1529.705}SSQGSGNQGAETGSGGSGNIGGGGERDGTFNLPPNIK.F	NA	S{+1530}	1402.65	4	5607.57	5604.57	3	-1.8	128	NRagged	469.06	469.06	0	9.73	397	>WT63_RS21570 ref|WP_060314747.1|gi|982149285| fucose-binding lectin II	4204	Nsco_NS_434_20203020_B_anthina_HILIC2.54093.54093.4	controllerType=0 controllerNumber=1 scan=54093	139.127	Trypsin	B2	GETAAPSSSQGSGNQGAETGSGGSGNIGGGGERDGTFNLPPNIK	S{+1530}	1530	1529.7	1529.7	1529.7
54268:4	102	K.AEGDLMGMVAS{+826.400}DGPHYGDNVK.L	NA	S{+826}	748.092	4	2989.35	2989.35	0	0	105	Specific	469.1	15.25	15.25	3.32	53	>WT63_RS18905 ref|WP_059583539.1|gi|981369101| hypothetical protein	3692	Nsco_NS_434_20203020_B_anthina_HILIC3.46629.46629.4	controllerType=0 controllerNumber=1 scan=46629	123.353	Trypsin	B3	AEGDLMGMVASDGPHYGDNVK	S{+826}	826	826.4	826.4	826.4
71450:4	754	R.FSGAAGASAPVAS{+565.227}LRAPLRALELPDLGDGSGGSLTPR.A	NA	S{+565}	1026.53	4	4103.09	4100.09	3	-2.5	63	Specific	469.2	367	0	10.17	6	>WT63_RS22410 ref|WP_060315109.1|gi|982149647| peptidase M48	4367	Nsco_NS_434_20203020_B_anthina_HILIC3.60148.60148.4	controllerType=0 controllerNumber=1 scan=60148	153.989	Trypsin	B3	FSGAAGASAPVASLRAPLRALELPDLGDGSGGSLTPR	S{+565}	565	565.227	565.23	565.227
79951:7	160	V.NQS{+539.326}LGVLADDKAHAIIAAADEIIAGKHPR.E	NA	S{+539}	505.712	7	3533.94	3533.94	0	0	60	NRagged	469.22	23.86	22.68	7.61	31	>WT63_RS17935 ref|WP_059574034.1|gi|981359520| class II fumarate hydratase	3504	Nsco_NS_434_20203020_B_anthina_HILIC1.67690.67690.7	controllerType=0 controllerNumber=1 scan=67690	172.893	Trypsin	B1	NQSLGVLADDKAHAIIAAADEIIAGKHPR	S{+539}	539	539.326	539.33	539.326
38355:5	1006	T.LTAPVAYEEHAPHLS{+338.158}VVDSIKR.I	NA	S{+338}	554.896	5	2770.45	2770.45	0	0	283	NRagged	469.22	16.92	0	7.25	4	>WT63_RS26410 ref|WP_060316582.1|gi|982151120| amino acid dehydrogenase	5140	Nsco_NS_434_20203020_B_anthina_HILIC1.34001.34001.5	controllerType=0 controllerNumber=1 scan=34001	92.3728	Trypsin	B1	LTAPVAYEEHAPHLSVVDSIKR	S{+338}	338	338.158	338.16	338.158
80354:4	93	A.PHAVTIDFGEALEPAFSSIAVTDSHGQS{+1410.674}VVDGK.S	NA	S{+1411}	1198.84	4	4792.33	4792.33	0	0	43	NRagged	469.24	37.3	13.94	4.81	41	>WT63_RS05315 ref|WP_060310577.1|gi|982145004| copper resistance protein	1038	Nsco_NS_434_20203020_B_anthina_HILIC1.67999.67999.4	controllerType=0 controllerNumber=1 scan=67999	173.462	Trypsin	B1	PHAVTIDFGEALEPAFSSIAVTDSHGQSVVDGK	S{+1411}	1411	1410.67	1410.67	1410.67
11724:5	193	D.HDGNGGNGDS{+1042.416}GGHDGAPSGDAGHQR.V	NA	S{+1042}	675.076	5	3371.35	3371.35	0	0	467	NRagged	469.24	7.91	6	6.65	18	>WT63_RS11020 ref|WP_060311337.1|gi|982145875| Fis family transcriptional regulator	2162	Nsco_NS_434_20203020_B_anthina_HILIC1.12675.12675.5	controllerType=0 controllerNumber=1 scan=12675	37.0056	Trypsin	B1	HDGNGGNGDSGGHDGAPSGDAGHQR	S{+1042}	1042	1042.42	1042.42	1042.42
61030:5	39	K.VFQYVKPQDAQALQDASPASGAS{+1163.457}GAQAAAAPADSATVGAVPDASVQSTPLQPPAPISNSSSVHPGNPK.A	NA	S{+1163}	1549.55	5	7743.71	7740.71	3	-1.3	195	Specific	469.24	469.24	2.78	7.78	101	>WT63_RS02355 ref|WP_059578262.1|gi|981363748| BON domain protein	456	Nsco_NS_434_20203020_B_anthina_HILIC3.51972.51972.5	controllerType=0 controllerNumber=1 scan=51972	135.302	Trypsin	B3	VFQYVKPQDAQALQDASPASGASGAQAAAAPADSATVGAVPDASVQSTPLQPPAPISNSSSVHPGNPK	S{+1163}	1163	1163.46	1163.46	1163.46
45590:4	24	A.ALS{+1256.499}QNKAEAAQK.A	NA	S{+1256}	629.799	4	2516.17	2515.17	1	-1.3	180	NRagged	469.3	123.47	0	6.12	97	>WT63_RS29755 ref|WP_060317949.1|gi|982152487| acetyl-CoA acetyltransferase	5790	Nsco_NS_434_20203020_B_anthina_HILIC1.40076.40076.2	controllerType=0 controllerNumber=1 scan=40076	108.035	Trypsin	B1	ALSQNKAEAAQK	S{+1256}	1256	1256.5	1256.5	1256.5
64128:4	9	I.GETAAPS{+1543.702}SSQGSGNQGAETGSGGSGNIGGGGERDGTFNLPPNIK.F	NA	S{+1544}	1406.4	4	5622.56	5618.56	4	-2.4	128	NRagged	469.36	469.36	0	9.6	244	>WT63_RS21570 ref|WP_060314747.1|gi|982149285| fucose-binding lectin II	4204	Nsco_NS_434_20203020_B_anthina_HILIC3.54411.54411.4	controllerType=0 controllerNumber=1 scan=54411	140.777	Trypsin	B3	GETAAPSSSQGSGNQGAETGSGGSGNIGGGGERDGTFNLPPNIK	S{+1544}	1544	1543.7	1543.7	1543.7
71325:5	17	I.PVEIQGLS{+1737.861}EVPGAGEEVIVLPDERK.A	NA	S{+1738}	880.461	5	4398.28	4398.28	0	0	708	NRagged	469.42	139.59	0	6.75	97	>WT63_RS30680 ref|WP_059575770.1|gi|981361256| translation initiation factor IF-2	5964	Nsco_NS_434_20203020_B_anthina_HILIC3.60052.60052.5	controllerType=0 controllerNumber=1 scan=60052	153.79	Trypsin	B3	PVEIQGLSEVPGAGEEVIVLPDERK	S{+1738}	1738	1737.86	1737.86	1737.86
19895:5	1	K.GVKPS{+1802.648}KPAATTSATPSTTTSAGTASTSATATAGTTATASAPAASAPDAAAKPAK.T	NA	S{+1803}	1319.62	5	6594.07	6590.07	4	-2	95	Specific	469.43	469.43	0.78	9.13	566	>WT63_RS26065 ref|WP_060316474.1|gi|982151012| competence protein ComE	5071	Nsco_NS_434_20203020_B_anthina_HILIC2.18747.18747.5	controllerType=0 controllerNumber=1 scan=18747	54.1501	Trypsin	B2	GVKPSKPAATTSATPSTTTSAGTASTSATATAGTTATASAPAASAPDAAAKPAK	S{+1803}	1803	1802.65	1802.65	1802.65
83690:4	85	V.AAC[+57.021]DEAVHIGGSAAADS{+235.130}YLRVER.I	NA	C[+57], S{+235}	664.075	4	2653.28	2653.28	0	0	43	NRagged	469.47	135.02	3.61	6.52	35	>WT63_RS22815 ref|WP_060315276.1|gi|982149814| 3-methylcrotonyl-CoA carboxylase	4447	Nsco_NS_434_20203020_B_anthina_HILIC1.70955.70955.4	controllerType=0 controllerNumber=1 scan=70955	180.64	Trypsin	B1	AACDEAVHIGGSAAADSYLRVER	,S{+235}	,+235	235.13	235.13	235.13
41686:4	432	K.APSALPADVVDAAS{+1745.834}K.L	NA	S{+1746}	790.15	4	3157.58	3157.58	0	0	250	Specific	469.51	49.6	9.52	4.58	19	>WT63_RS22025 ref|WP_059578719.1|gi|981364205| molecular chaperone SurA	4292	Nsco_NS_434_20203020_B_anthina_HILIC2.36135.36135.4	controllerType=0 controllerNumber=1 scan=36135	98.3897	Trypsin	B2	APSALPADVVDAASK	S{+1746}	1746	1745.83	1745.83	1745.83
27750:4	120	A.GPASEAS{+1237.443}APAAAAPAAARADRLPAYQPR.F	NA	S{+1237}	986.214	4	3941.83	3941.83	0	0	27	NRagged	469.58	203.91	0	8.3	59	>WT63_RS24035 ref|WP_060315592.1|gi|982150130| transcriptional regulator	4680	Nsco_NS_434_20203020_B_anthina_HILIC2.25053.25053.4	controllerType=0 controllerNumber=1 scan=25053	69.9495	Trypsin	B2	GPASEASAPAAAAPAAARADRLPAYQPR	S{+1237}	1237	1237.44	1237.44	1237.44
18388:3	15	A.PAADTPAAAS{+1603.577}APAKK.D	NA	S{+1604}	991.108	3	2971.31	2970.31	1	-1.1	27	NRagged	469.64	51.06	0	6.38	426	>WT63_RS02295 ref|WP_023477920.1|gi|558019556| hypothetical protein	445	Nsco_NS_434_20203020_B_anthina_HILIC1.18053.18053.3	controllerType=0 controllerNumber=1 scan=18053	50.7025	Trypsin	B1	PAADTPAAASAPAKK	S{+1604}	1604	1603.58	1603.58	1603.58
34013:3	115	K.GDAVQLIGFGS{+513.330}FGSGKR.A	NA	S{+513}	737.075	3	2209.21	2209.21	0	0	39	Specific	469.67	4.65	4.65	6.09	49	>WT63_RS03105 ref|WP_006401505.1|gi|493446149| DNA-binding protein HU-alpha	605	Nsco_NS_434_20203020_B_anthina_HILIC3.29888.29888.3	controllerType=0 controllerNumber=1 scan=29888	81.2996	Trypsin	B3	GDAVQLIGFGSFGSGKR	S{+513}	513	513.33	513.33	513.33
24347:5	3	K.GVKPS{+1264.447}KPAATTSATPSTTTSAGTASTSATATAGTTATASAPAASAPDAAAKPAK.T	NA	S{+1264}	1211.38	5	6052.87	6051.87	1	-0.6	95	Specific	469.68	469.68	0	8.48	458	>WT63_RS26065 ref|WP_060316474.1|gi|982151012| competence protein ComE	5071	Nsco_NS_434_20203020_B_anthina_HILIC3.22283.22283.5	controllerType=0 controllerNumber=1 scan=22283	61.5869	Trypsin	B3	GVKPSKPAATTSATPSTTTSAGTASTSATATAGTTATASAPAASAPDAAAKPAK	S{+1264}	1264	1264.45	1264.45	1264.45
76398:5	66	K.PS{+1293.468}LPFIPGHEGVGIVAAVGAGVTHVR.E	NA	S{+1293}	767.379	5	3832.87	3830.87	2	-1.8	57	Specific	469.73	41.38	0	7.47	111	>WT63_RS07925 ref|WP_060310922.1|gi|982145396| alcohol dehydrogenase	1554	Nsco_NS_434_20203020_B_anthina_HILIC1.64918.64918.6	controllerType=0 controllerNumber=1 scan=64918	166.5	Trypsin	B1	PSLPFIPGHEGVGIVAAVGAGVTHVR	S{+1293}	1293	1293.47	1293.47	1293.47
49594:7	70	K.KLIAQPVTLWIQQADQS{+545.795}YAPHHGYAHAVR.R	NA	S{+546}	550.509	7	3847.52	3844.52	3	-2.6	64	Specific	469.73	31.01	0	6.4	38	>WT63_RS22400 ref|WP_060315102.1|gi|982149640| type VI secretion protein	4365	Nsco_NS_434_20203020_B_anthina_HILIC2.42720.42720.3	controllerType=0 controllerNumber=1 scan=42720	114.024	Trypsin	B2	KLIAQPVTLWIQQADQSYAPHHGYAHAVR	S{+546}	546	545.795	545.79	545.795
80957:8	36	K.ASGVC[+57.021]HTDLHAADGDWPVKPS{+649.182}LPFIPGHEGVGIVAAVGAGVTHVR.E	NA	C[+57], S{+649}	651.818	8	5207.49	5203.49	4	-2.6	38	Specific	469.8	232.87	0	7.4	152	>WT63_RS07925 ref|WP_060310922.1|gi|982145396| alcohol dehydrogenase	1554	Nsco_NS_434_20203020_B_anthina_HILIC2.68288.68288.7	controllerType=0 controllerNumber=1 scan=68288	169.771	Trypsin	B2	ASGVCHTDLHAADGDWPVKPSLPFIPGHEGVGIVAAVGAGVTHVR	,S{+649}	,+649	649.182	649.18	649.182
59324:4	67	V.PVSAFDEDKFES{+707.332}GHAFDGSSIAGWK.G	NA	S{+707}	848.645	4	3391.56	3391.56	0	0	37	NRagged	469.85	5.25	4.8	4.6	60	>WT63_RS02040 ref|WP_059583292.1|gi|981368797| glutamine synthetase	400	Nsco_NS_434_20203020_B_anthina_HILIC2.50827.50827.4	controllerType=0 controllerNumber=1 scan=50827	132.165	Trypsin	B2	PVSAFDEDKFESGHAFDGSSIAGWK	S{+707}	707	707.332	707.33	707.332
21144:2	15	A.PAADTPAAAS{+1585.564}APAKK.D	NA	S{+1586}	1477.15	2	2953.3	2952.3	1	-1.1	27	NRagged	469.88	110.66	0	6.24	426	>WT63_RS02295 ref|WP_023477920.1|gi|558019556| hypothetical protein	445	Nsco_NS_434_20203020_B_anthina_HILIC1.20259.20259.2	controllerType=0 controllerNumber=1 scan=20259	56.3962	Trypsin	B1	PAADTPAAASAPAKK	S{+1586}	1586	1585.56	1585.56	1585.56
07205:3	11	A.PAADTPAAASAPAKKDHS{+1576.587}KPK.H	NA	S{+1577}	1212.56	3	3635.68	3635.68	0	0	27	NRagged	469.88	29.26	0	6.75	435	>WT63_RS02295 ref|WP_023477920.1|gi|558019556| hypothetical protein	445	Nsco_NS_434_20203020_B_anthina_HILIC3.8572.8572.3	controllerType=0 controllerNumber=1 scan=8572	28.327	Trypsin	B3	PAADTPAAASAPAKKDHSKPK	S{+1577}	1577	1576.59	1576.59	1576.59
81786:2	50	L.YGVLDAGITYTS{+598.299}NVQPALGQAGK.S	NA	S{+598}	1461.25	2	2921.49	2921.49	0	0	27	NRagged	469.98	31.93	0	6.9	69	>WT63_RS06530 ref|WP_060310719.1|gi|982145146| porin	1277	Nsco_NS_434_20203020_B_anthina_HILIC1.69136.69136.2	controllerType=0 controllerNumber=1 scan=69136	175.516	Trypsin	B1	YGVLDAGITYTSNVQPALGQAGK	S{+598}	598	598.299	598.3	598.299
47483:5	336	K.VEIVSFVQS{+1092.630}FHGR.T	NA	S{+1093}	520.29	5	2597.42	2597.42	0	0	130	Specific	469.99	50.87	3.71	4.57	18	>WT63_RS18415 ref|WP_059573962.1|gi|981359448| acetylornithine aminotransferase	3594	Nsco_NS_434_20203020_B_anthina_HILIC3.40928.40928.5	controllerType=0 controllerNumber=1 scan=40928	109.83	Trypsin	B3	VEIVSFVQSFHGR	S{+1093}	1093	1092.63	1092.63	1092.63
40889:3	196	K.AADAGGAKPAAGAPAAPAAPAPVAVPAS{+1134.430}AVSGAAAQ.-	NA	S{+1134}	1362.99	3	4086.97	4084.97	2	-1.6	151	CRagged	470.18	163.17	0	8.1	68	>WT63_RS23550 ref|WP_059577270.1|gi|981362756| outer membrane lipid asymmetry maintenance protein MlaD	4590	Nsco_NS_434_20203020_B_anthina_HILIC1.36285.36285.3	controllerType=0 controllerNumber=1 scan=36285	98.5368	Trypsin	B1	AADAGGAKPAAGAPAAPAAPAPVAVPASAVSGAAAQ	S{+1134}	1134	1134.43	1134.43	1134.43
25033:3	15	A.PAADTPAAAS{+1703.590}APAKK.D	NA	S{+1704}	1024.45	3	3071.32	3070.32	1	-1.1	27	NRagged	470.21	94.4	0	6.26	426	>WT63_RS02295 ref|WP_023477920.1|gi|558019556| hypothetical protein	445	Nsco_NS_434_20203020_B_anthina_HILIC1.23458.23458.3	controllerType=0 controllerNumber=1 scan=23458	64.6031	Trypsin	B1	PAADTPAAASAPAKK	S{+1704}	1704	1703.59	1703.59	1703.59
75842:7	62	Y.PVLYS{+737.347}GPGGLVAHEC[+57.021]ILDLRPIKETSGITVDDVAK.R	NA	C[+57], S{+737}	638.051	7	4460.32	4457.32	3	-2.3	816	NRagged	470.23	74.15	6.3	7.62	55	>WT63_RS02710 ref|WP_060310218.1|gi|982144645| glycine dehydrogenase (aminomethyl-transferring)	526	Nsco_NS_434_20203020_B_anthina_HILIC1.64490.64490.7	controllerType=0 controllerNumber=1 scan=64490	165.467	Trypsin	B1	PVLYSGPGGLVAHECILDLRPIKETSGITVDDVAK	,S{+737}	,+737	737.347	737.35	737.347
53354:2	58	L.PYQYTGGVQYDPHGES{+225.148}GDDNSSYSSSSGR.L	NA	S{+225}	1662.71	2	3324.42	3322.42	2	-2	360	NRagged	470.33	176.12	6	7.79	81	>WT63_RS20530 ref|WP_060314254.1|gi|982148792| peptidase	4003	Nsco_NS_434_20203020_B_anthina_HILIC3.45927.45927.2	controllerType=0 controllerNumber=1 scan=45927	121.814	Trypsin	B3	PYQYTGGVQYDPHGESGDDNSSYSSSSGR	S{+225}	225	225.148	225.15	225.148
70913:5	241	E.PVMLFAS{+1273.591}PAGIGVASQQSVHVASDRQTNIVSGQSTFITSGK.S	NA	S{+1274}	1090.35	5	5447.73	5446.73	1	-0.6	682	NRagged	470.33	2.07	1.83	7.03	15	>WT63_RS23280 ref|WP_060315451.1|gi|982149989| type VI secretion protein ImpA	4539	Nsco_NS_434_20203020_B_anthina_HILIC3.59727.59727.5	controllerType=0 controllerNumber=1 scan=59727	153.03	Trypsin	B3	PVMLFASPAGIGVASQQSVHVASDRQTNIVSGQSTFITSGK	S{+1274}	1274	1273.59	1273.59	1273.59
27237:4	120	A.GPASEAS{+1164.424}APAAAAPAAARADRLPAYQPR.F	NA	S{+1164}	967.959	4	3868.82	3868.82	0	0	27	NRagged	470.36	212.58	10.97	8.3	59	>WT63_RS24035 ref|WP_060315592.1|gi|982150130| transcriptional regulator	4680	Nsco_NS_434_20203020_B_anthina_HILIC2.24629.24629.4	controllerType=0 controllerNumber=1 scan=24629	68.9737	Trypsin	B2	GPASEASAPAAAAPAAARADRLPAYQPR	S{+1164}	1164	1164.42	1164.42	1164.42
23474:4	68	K.GASAAQAAPKPTDNS{+568.221}SGTFVFARPGK.F	NA	S{+568}	776.381	4	3102.5	3101.5	1	-1.1	66	Specific	470.41	195.15	1.2	8.41	107	>WT63_RS17355 ref|WP_059574120.1|gi|981359606| outer membrane lipoprotein carrier protein LolA	3396	Nsco_NS_434_20203020_B_anthina_HILIC1.22132.22132.4	controllerType=0 controllerNumber=1 scan=22132	61.1991	Trypsin	B1	GASAAQAAPKPTDNSSGTFVFARPGK	S{+568}	568	568.221	568.22	568.221
27284:4	120	A.GPASEAS{+568.220}APAAAAPAAARADRLPAYQPR.F	NA	S{+568}	818.908	4	3272.61	3272.61	0	0	27	NRagged	470.44	158.78	32.01	8.03	59	>WT63_RS24035 ref|WP_060315592.1|gi|982150130| transcriptional regulator	4680	Nsco_NS_434_20203020_B_anthina_HILIC2.24663.24663.4	controllerType=0 controllerNumber=1 scan=24663	69.0562	Trypsin	B2	GPASEASAPAAAAPAAARADRLPAYQPR	S{+568}	568	568.22	568.22	568.22
48637:6	84	K.PVTDDIAIDIPNRPAHQAVAPRDDDVS{+568.210}DVQAGVAHDEPPASDAAVAAAPAPAPK.D	NA	S{+568}	995.819	6	5969.88	5969.88	0	0	90	Specific	470.45	155.03	4.8	6.32	37	>WT63_RS10230 ref|WP_060311224.1|gi|982145762| sporulation protein	2006	Nsco_NS_434_20203020_B_anthina_HILIC2.41969.41969.3	controllerType=0 controllerNumber=1 scan=41969	112.216	Trypsin	B2	PVTDDIAIDIPNRPAHQAVAPRDDDVSDVQAGVAHDEPPASDAAVAAAPAPAPK	S{+568}	568	568.21	568.21	568.21
07620:3	14	A.PAADTPAAASAPAKKDHS{+1602.576}KPK.H	NA	S{+1603}	1221.89	3	3663.67	3661.67	2	-1.8	27	NRagged	470.46	45.61	0	7.87	388	>WT63_RS02295 ref|WP_023477920.1|gi|558019556| hypothetical protein	445	Nsco_NS_434_20203020_B_anthina_HILIC2.9035.9035.3	controllerType=0 controllerNumber=1 scan=9035	30.3626	Trypsin	B2	PAADTPAAASAPAKKDHSKPK	S{+1603}	1603	1602.58	1602.58	1602.58
38133:5	212	K.DVIGQGESIDPMS{+923.378}VKVDKAEYSK.Y	NA	S{+923}	684.728	5	3419.61	3418.61	1	-1	1162	Specific	470.47	34.34	0	8.33	23	>WT63_RS28505 ref|WP_060317425.1|gi|982151963| AsmA family protein	5545	Nsco_NS_434_20203020_B_anthina_HILIC1.33810.33810.4	controllerType=0 controllerNumber=1 scan=33810	91.927	Trypsin	B1	DVIGQGESIDPMSVKVDKAEYSK	S{+923}	923	923.378	923.38	923.378
53926:5	49	K.PGAVLGTS{+1997.902}PGATGTALAQQHLR.N	NA	S{+1998}	821.412	5	4103.03	4101.03	2	-1.6	106	Specific	470.61	129.06	1.88	6.35	104	>WT63_RS29045 ref|WP_059581481.1|gi|981366967| NADPH-dependent FMN reductase	5650	Nsco_NS_434_20203020_B_anthina_HILIC3.46371.46371.5	controllerType=0 controllerNumber=1 scan=46371	122.792	Trypsin	B3	PGAVLGTSPGATGTALAQQHLR	S{+1998}	1998	1997.9	1997.9	1997.9
75661:5	381	K.WVAPVKGEYFENVS{+1568.700}PINGQPFC[+57.021]RVPR.S	NA	C[+57], S{+1569}	924.453	5	4618.24	4615.24	3	-2.2	29	Specific	470.69	30.26	0	7.83	17	>WT63_RS02765 ref|WP_060310222.1|gi|982144649| aldehyde dehydrogenase	537	Nsco_NS_434_20203020_B_anthina_HILIC2.64048.64048.6	controllerType=0 controllerNumber=1 scan=64048	160.385	Trypsin	B2	WVAPVKGEYFENVSPINGQPFCRVPR	,S{+1569}	,+1569	1568.7	1568.7	1568.7
64925:4	226	I.EAGKPINDS{+1389.665}KGEVTR.L	NA	S{+1390}	748.379	4	2990.49	2990.49	0	0	90	NRagged	470.7	42.19	15.6	3.69	29	>WT63_RS11265 ref|WP_060311395.1|gi|982145933| aldehyde dehydrogenase	2211	Nsco_NS_434_20203020_B_anthina_HILIC3.55033.55033.4	controllerType=0 controllerNumber=1 scan=55033	142.155	Trypsin	B3	EAGKPINDSKGEVTR	S{+1390}	1390	1389.66	1389.66	1389.66
63790:5	271	L.VAALGGGFRAEPDDVALAATPS{+1105.670}HRP.-	NA	S{+1106}	717.395	5	3582.94	3580.94	2	-1.9	475	Non	470.75	12.74	0	7.57	14	>WT63_RS31780 ref|WP_060318616.1|gi|982153154| multidrug RND transporter	6179	Nsco_NS_434_20203020_B_anthina_HILIC1.55015.55015.5	controllerType=0 controllerNumber=1 scan=55015	142.672	Trypsin	B1	VAALGGGFRAEPDDVALAATPSHRP	S{+1106}	1106	1105.67	1105.67	1105.67
68089:5	6	I.GETAAPS{+1844.947}SSQGSGNQGAETGSGGSGNIGGGGERDGTFNLPPNIK.F	NA	S{+1845}	1184.77	5	5919.81	5919.81	0	0	128	NRagged	470.8	470.8	0	8.91	397	>WT63_RS21570 ref|WP_060314747.1|gi|982149285| fucose-binding lectin II	4204	Nsco_NS_434_20203020_B_anthina_HILIC2.57792.57792.5	controllerType=0 controllerNumber=1 scan=57792	146.989	Trypsin	B2	GETAAPSSSQGSGNQGAETGSGGSGNIGGGGERDGTFNLPPNIK	S{+1845}	1845	1844.95	1844.95	1844.95
74268:6	41	G.APAAAAPQAS{+1965.100}APAPAAPAPAPAAAPAPAQAAPAPAAAAPAAAPSGEYRASHASPSVRK.F	NA	S{+1965}	1188.3	6	7124.76	7119.76	5	-2.4	200	NRagged	470.88	64.19	0	8	63	>WT63_RS01920 ref|WP_060310135.1|gi|982144562| dihydrolipoamide acetyltransferase	377	Nsco_NS_434_20203020_B_anthina_HILIC1.63232.63232.6	controllerType=0 controllerNumber=1 scan=63232	162.402	Trypsin	B1	APAAAAPQASAPAPAAPAPAPAAAPAPAQAAPAPAAAAPAAAPSGEYRASHASPSVRK	S{+1965}	1965	1965.1	1965.1	1965.1
30883:3	827	A.AAPAPAAASAAS{+1234.462}GAEPALTPQQAR.Q	NA	S{+1234}	1137.86	3	3411.58	3409.58	2	-2	20	NRagged	470.9	67.07	5.87	6.95	9	>WT63_RS10530 ref|WP_060311252.1|gi|982145790| mechanosensitive ion channel protein	2066	Nsco_NS_434_20203020_B_anthina_HILIC3.27530.27530.3	controllerType=0 controllerNumber=1 scan=27530	75.1342	Trypsin	B3	AAPAPAAASAASGAEPALTPQQAR	S{+1234}	1234	1234.46	1234.46	1234.46
73161:4	37	K.LDELAS{+239.136}KIQGMNTEVVVATGYTDRIGSDK.Y	NA	S{+239}	838.181	4	3349.7	3349.7	0	0	116	Specific	471.05	87.83	7.13	7.8	86	>WT63_RS17685 ref|WP_059574070.1|gi|981359556| hypothetical protein	3454	Nsco_NS_434_20203020_B_anthina_HILIC2.61981.61981.4	controllerType=0 controllerNumber=1 scan=61981	155.924	Trypsin	B2	LDELASKIQGMNTEVVVATGYTDRIGSDK	S{+239}	239	239.136	239.14	239.136
32704:3	1408	R.SELAFEC[+57.021]HPTFETAS{+568.216}NPRG.-	NA	C[+57], S{+568}	906.731	3	2718.18	2718.18	0	0	92	CRagged	471.1	471.1	6.35	9.39	1	>WT63_RS09690 ref|WP_060311159.1|gi|982145697| hypothetical protein	1901	Nsco_NS_434_20203020_B_anthina_HILIC1.29506.29506.3	controllerType=0 controllerNumber=1 scan=29506	80.6241	Trypsin	B1	SELAFECHPTFETASNPRG	,S{+568}	,+568	568.216	568.22	568.216
10071:4	470	L.PGENHGAAS{+592.280}LAR.T	NA	S{+592}	443.972	4	1772.87	1771.87	1	-1.9	75	NRagged	471.11	184.23	6.05	6.37	8	>WT63_RS29580 ref|WP_059581751.1|gi|981367237| ATPase	5756	Nsco_NS_434_20203020_B_anthina_HILIC1.11314.11314.4	controllerType=0 controllerNumber=1 scan=11314	34.0941	Trypsin	B1	PGENHGAASLAR	S{+592}	592	592.28	592.28	592.28
70313:4	9	I.GETAAPS{+1501.710}SSQGSGNQGAETGSGGSGNIGGGGERDGTFNLPPNIK.F	NA	S{+1502}	1395.15	4	5577.57	5576.57	1	-0.6	128	NRagged	471.11	471.11	0	9.31	244	>WT63_RS21570 ref|WP_060314747.1|gi|982149285| fucose-binding lectin II	4204	Nsco_NS_434_20203020_B_anthina_HILIC3.59254.59254.4	controllerType=0 controllerNumber=1 scan=59254	151.956	Trypsin	B3	GETAAPSSSQGSGNQGAETGSGGSGNIGGGGERDGTFNLPPNIK	S{+1502}	1502	1501.71	1501.71	1501.71
07071:4	40	K.GLSTGDVAGS{+1728.884}GRDGRVTK.G	NA	S{+1729}	866.45	4	3462.78	3461.78	1	-1	133	Specific	471.12	248.97	0	9.05	88	>WT63_RS30725 ref|WP_059575753.1|gi|981361239| dihydrolipoamide succinyltransferase	5973	Nsco_NS_434_20203020_B_anthina_HILIC1.8708.8708.2	controllerType=0 controllerNumber=1 scan=8708	29.1538	Trypsin	B1	GLSTGDVAGSGRDGRVTK	S{+1729}	1729	1728.88	1728.88	1728.88
20283:3	158	A.TYHQVS{+604.226}AGADYNLSKR.T	NA	S{+604}	805.376	3	2414.11	2414.11	0	0	319	NRagged	471.13	24.79	2.4	5.17	40	>WT63_RS30340 ref|WP_060318158.1|gi|982152696| porin	5900	Nsco_NS_434_20203020_B_anthina_HILIC2.19090.19090.3	controllerType=0 controllerNumber=1 scan=19090	55.0096	Trypsin	B2	TYHQVSAGADYNLSKR	S{+604}	604	604.226	604.23	604.226
04190:3	21	K.ASGASAAKPAS{+1789.633}APKPASAPK.-	NA	S{+1790}	1185.54	3	3554.59	3554.59	0	0	498	Specific	471.14	252.47	0	6.9	120	>WT63_RS14900 ref|WP_059642705.1|gi|981432760| peptidase S41	2916	Nsco_NS_434_20203020_B_anthina_HILIC2.5825.5825.3	controllerType=0 controllerNumber=1 scan=5825	23.1785	Trypsin	B2	ASGASAAKPASAPKPASAPK	S{+1790}	1790	1789.63	1789.63	1789.63
49597:5	108	K.VETTGDDMREGLS{+276.147}C[+57.021]VLSVKVPEPK.F	NA	C[+57], S{+276}	585.497	5	2923.46	2922.46	1	-1.1	332	Specific	471.16	194.86	0	8.49	51	>WT63_RS14370 ref|WP_060312308.1|gi|982146846| DNA gyrase subunit B	2816	Nsco_NS_434_20203020_B_anthina_HILIC2.42723.42723.5	controllerType=0 controllerNumber=1 scan=42723	114.029	Trypsin	B2	VETTGDDMREGLSCVLSVKVPEPK	,S{+276}	,+276	276.147	276.15	276.147
10028:3	406	R.IGGS{+319.170}SDEGPSSEEDGTDSRRDS.-	NA	S{+319}	853.701	3	2559.09	2559.09	0	0	45	CRagged	471.16	78.77	0.8	7.38	8	>WT63_RS15500 ref|WP_059580867.1|gi|981366353| hypothetical protein	3029	Nsco_NS_434_20203020_B_anthina_HILIC2.11003.11003.3	controllerType=0 controllerNumber=1 scan=11003	34.462	Trypsin	B2	IGGSSDEGPSSEEDGTDSRRDS	S{+319}	319	319.17	319.17	319.17
23403:5	1	K.GVKPSKPAATTSATPSTTTSAGTASTSATATAGTTATASAPAAS{+1364.458}APDAAAKPAK.T	NA	S{+1364}	1231.38	5	6152.88	6151.88	1	-0.5	95	Specific	471.17	200.96	21.35	8.19	566	>WT63_RS26065 ref|WP_060316474.1|gi|982151012| competence protein ComE	5071	Nsco_NS_434_20203020_B_anthina_HILIC2.21576.21576.5	controllerType=0 controllerNumber=1 scan=21576	61.3622	Trypsin	B2	GVKPSKPAATTSATPSTTTSAGTASTSATATAGTTATASAPAASAPDAAAKPAK	S{+1364}	1364	1364.46	1364.46	1364.46
43933:5	1175	K.PEAAS{+256.196}APVFVPAFAGAAGAYGSTPANRPPAGRPSASFAR.R	NA	S{+256}	800.423	5	3998.08	3998.08	0	0	46	Specific	471.23	36.56	36.56	6.78	3	>WT63_RS13225 ref|WP_059583627.1|gi|981369202| hypothetical protein	2592	Nsco_NS_434_20203020_B_anthina_HILIC1.38676.38676.5	controllerType=0 controllerNumber=1 scan=38676	104.421	Trypsin	B1	PEAASAPVFVPAFAGAAGAYGSTPANRPPAGRPSASFAR	S{+256}	256	256.196	256.2	256.196
71788:5	9	K.SVRGSAMHIDSYASLSAIGETAAPSSSQGSGNQGAETGSGGS{+1196.688}GNIGGGGER.D	NA	S{+1197}	1184.97	5	5920.84	5920.84	0	0	110	Specific	471.34	115.87	4.36	4.07	244	>WT63_RS21570 ref|WP_060314747.1|gi|982149285| fucose-binding lectin II	4204	Nsco_NS_434_20203020_B_anthina_HILIC3.60424.60424.5	controllerType=0 controllerNumber=1 scan=60424	154.615	Trypsin	B3	SVRGSAMHIDSYASLSAIGETAAPSSSQGSGNQGAETGSGGSGNIGGGGER	S{+1197}	1197	1196.69	1196.69	1196.69
80871:4	206	I.NEALEVAYAGQPEEADEDDPS{+1341.681}RGIK.I	NA	S{+1342}	1012.49	4	4046.92	4044.92	2	-1.7	157	NRagged	471.36	114.65	1.32	8.1	13	>WT63_RS25865 ref|WP_059585312.1|gi|981370979| ribosome biogenesis GTPase Der	5033	Nsco_NS_434_20203020_B_anthina_HILIC1.68426.68426.4	controllerType=0 controllerNumber=1 scan=68426	174.101	Trypsin	B1	NEALEVAYAGQPEEADEDDPSRGIK	S{+1342}	1342	1341.68	1341.68	1341.68
61886:4	26	I.GETAAPSS{+1532.688}SQGSGNQGAETGSGGSGNIGGGGERDGTFNLPPNIK.F	NA	S{+1533}	1402.64	4	5607.55	5607.55	0	0	128	NRagged	471.4	471.4	0	9.29	149	>WT63_RS21570 ref|WP_060314747.1|gi|982149285| fucose-binding lectin II	4204	Nsco_NS_434_20203020_B_anthina_HILIC1.53532.53532.4	controllerType=0 controllerNumber=1 scan=53532	139.216	Trypsin	B1	GETAAPSSSQGSGNQGAETGSGGSGNIGGGGERDGTFNLPPNIK	S{+1533}	1533	1532.69	1532.69	1532.69
65749:1	226	V.PGGSS{+212.371}GGSSAAVAAR.L	NA	S{+212}	1444.97	1	1444.97	1443.97	1	-2.3	147	NRagged	471.41	277.21	7.73	6.6	21	>WT63_RS14070 ref|WP_011546474.1|gi|499865740| glutamyl-tRNA(Gln) amidotransferase subunit A	2759	Nsco_NS_434_20203020_B_anthina_HILIC1.56555.56555.3	controllerType=0 controllerNumber=1 scan=56555	146.29	Trypsin	B1	PGGSSGGSSAAVAAR	S{+212}	212	212.371	212.37	212.371
74071:3	165	V.PPMPLGPS{+1022.993}QGGTPAGNLFDLDK.M	NA	S{+1023}	1078.03	3	3232.09	3232.09	0	0	712	NRagged	471.41	165.28	17.22	5.92	46	>WT63_RS03120 ref|WP_060310251.1|gi|982144678| type II secretion system protein GspD	608	Nsco_NS_434_20203020_B_anthina_HILIC3.62272.62272.6	controllerType=0 controllerNumber=1 scan=62272	158.842	Trypsin	B3	PPMPLGPSQGGTPAGNLFDLDK	S{+1023}	1023	1022.99	1022.99	1022.99
31513:3	5	K.VAPPQADNGAS{+568.218}QPQQFDPNRALQGK.T	NA	S{+568}	1068.18	3	3202.52	3202.52	0	0	50	Specific	471.42	86.76	71.5	7.29	232	>WT63_RS27555 ref|WP_060317017.1|gi|982151555| cell division protein	5358	Nsco_NS_434_20203020_B_anthina_HILIC3.27973.27973.3	controllerType=0 controllerNumber=1 scan=27973	76.2049	Trypsin	B3	VAPPQADNGASQPQQFDPNRALQGK	S{+568}	568	568.218	568.22	568.218
68583:6	71	V.PGDGTVPVWSAEAPARGAEGGAAHGVQMVFDQGGYVHQES{+379.212}YNHPWTR.W	NA	S{+379}	894.091	6	5359.51	5355.51	4	-2.5	584	NRagged	471.5	24.51	1.03	5.92	36	>WT63_RS30145 ref|WP_060318074.1|gi|982152612| hypothetical protein	5864	Nsco_NS_434_20203020_B_anthina_HILIC2.58195.58195.3	controllerType=0 controllerNumber=1 scan=58195	147.848	Trypsin	B2	PGDGTVPVWSAEAPARGAEGGAAHGVQMVFDQGGYVHQESYNHPWTR	S{+379}	379	379.212	379.21	379.212
04014:3	13	K.PQATGHDEAS{+355.062}WAQNRR.A	NA	S{+355}	726.976	3	2178.91	2178.91	0	0	148	Specific	471.53	135.72	3.61	5.95	211	>WT63_RS16510 ref|WP_006484980.1|gi|493530974| membrane protein	3228	Nsco_NS_434_20203020_B_anthina_HILIC2.5671.5671.3	controllerType=0 controllerNumber=1 scan=5671	22.8809	Trypsin	B2	PQATGHDEASWAQNRR	S{+355}	355	355.062	355.06	355.062
15178:3	61	D.PHGESGDDNS{+659.298}SYSSSSGR.L	NA	S{+659}	829.011	3	2485.02	2485.02	0	0	371	NRagged	471.55	103.39	0	5.68	70	>WT63_RS20530 ref|WP_060314254.1|gi|982148792| peptidase	4003	Nsco_NS_434_20203020_B_anthina_HILIC2.14989.14989.3	controllerType=0 controllerNumber=1 scan=14989	44.4393	Trypsin	B2	PHGESGDDNSSYSSSSGR	S{+659}	659	659.298	659.3	659.298
52642:4	4	K.EIAQVGSISANS{+1018.498}DSSIGDRIAEAMDK.V	NA	S{+1018}	921.449	4	3682.78	3682.78	0	0	143	Specific	471.67	57.02	0	5.3	261	>WT63_RS16820 ref|WP_006485462.1|gi|493531463| molecular chaperone GroEL	3290	Nsco_NS_434_20203020_B_anthina_HILIC3.45351.45351.4	controllerType=0 controllerNumber=1 scan=45351	120.577	Trypsin	B3	EIAQVGSISANSDSSIGDRIAEAMDK	S{+1018}	1018	1018.5	1018.5	1018.5
21424:3	29	T.TDNATSQYES{+439.060}ASSRPLGGTEQGAK.A	NA	S{+439}	965.403	3	2894.19	2894.19	0	0	4	NRagged	471.7	49.94	0	7.04	103	>WT63_RS15615 ref|WP_060312605.1|gi|982147143| ribonucleotide-diphosphate reductase subunit alpha	3051	Nsco_NS_434_20203020_B_anthina_HILIC1.20487.20487.3	controllerType=0 controllerNumber=1 scan=20487	56.9634	Trypsin	B1	TDNATSQYESASSRPLGGTEQGAK	S{+439}	439	439.06	439.06	439.06
75269:7	66	W.PVKPS{+1738.688}LPFIPGHEGVGIVAAVGAGVTHVR.E	NA	S{+1739}	658.335	7	4602.3	4600.3	2	-1.5	54	NRagged	471.73	21.63	0	6.82	111	>WT63_RS07925 ref|WP_060310922.1|gi|982145396| alcohol dehydrogenase	1554	Nsco_NS_434_20203020_B_anthina_HILIC1.64039.64039.7	controllerType=0 controllerNumber=1 scan=64039	164.369	Trypsin	B1	PVKPSLPFIPGHEGVGIVAAVGAGVTHVR	S{+1739}	1739	1738.69	1738.69	1738.69
53923:3	6	A.PSSS{+1963.895}QGSGNQGAETGSGGSGNIGGGGER.D	NA	S{+1964}	1471.66	3	4412.95	4412.95	0	0	133	NRagged	471.75	135.34	0	6.17	397	>WT63_RS21570 ref|WP_060314747.1|gi|982149285| fucose-binding lectin II	4204	Nsco_NS_434_20203020_B_anthina_HILIC2.46508.46508.3	controllerType=0 controllerNumber=1 scan=46508	122.895	Trypsin	B2	PSSSQGSGNQGAETGSGGSGNIGGGGER	S{+1964}	1964	1963.89	1963.89	1963.89
27655:5	16	G.PVERLPDAEGHADFAS{+241.116}RPER.S	NA	S{+241}	498.85	5	2490.22	2490.22	0	0	116	NRagged	471.76	106.01	0	6.06	153	>WT63_RS31820 ref|WP_060318621.1|gi|982153159| hypothetical protein	6186	Nsco_NS_434_20203020_B_anthina_HILIC3.24931.24931.5	controllerType=0 controllerNumber=1 scan=24931	68.3059	Trypsin	B3	PVERLPDAEGHADFASRPER	S{+241}	241	241.116	241.12	241.116
66779:3	74	S.GGQPAVS{+1873.852}ALNAGYQTAQSQQR.I	NA	S{+1874}	1335.97	3	4005.9	4005.9	0	0	236	NRagged	471.79	19.84	5.94	5.15	76	>WT63_RS08685 ref|WP_059574542.1|gi|981360028| porin	1703	Nsco_NS_434_20203020_B_anthina_HILIC2.56790.56790.3	controllerType=0 controllerNumber=1 scan=56790	144.868	Trypsin	B2	GGQPAVSALNAGYQTAQSQQR	S{+1874}	1874	1873.85	1873.85	1873.85
44829:4	8	K.KASEAAAAASAAQAAAAAS{+592.196}PATEPAPGAVVDQDANAQAAR.A	NA	S{+592}	1053.5	4	4210.97	4210.97	0	0	143	Specific	471.79	142.08	0	6.81	238	>WT63_RS15865 ref|WP_059581029.1|gi|981366515| cell envelope protein SmpA	3101	Nsco_NS_434_20203020_B_anthina_HILIC3.38697.38697.4	controllerType=0 controllerNumber=1 scan=38697	104.162	Trypsin	B3	KASEAAAAASAAQAAAAASPATEPAPGAVVDQDANAQAAR	S{+592}	592	592.196	592.2	592.196
74184:4	9	K.DVTVYRQGDINFIINAEPDS{+914.406}FAQR.F	NA	S{+914}	921.948	4	3684.77	3682.77	2	-1.8	47	Specific	471.81	238.14	0	8.28	116	>WT63_RS02215 ref|WP_059578227.1|gi|981363713| 4-hydroxyphenylpyruvate dioxygenase	429	Nsco_NS_434_20203020_B_anthina_HILIC2.62844.62844.3	controllerType=0 controllerNumber=1 scan=62844	157.714	Trypsin	B2	DVTVYRQGDINFIINAEPDSFAQR	S{+914}	914	914.406	914.41	914.406
45541:3	38	K.TNAHLTQYDTAHGKFPGDVS{+620.288}VDGDYLVVNGDK.I	NA	S{+620}	1352.98	3	4056.92	4053.92	3	-2.5	43	Specific	471.82	272.07	0	8.53	121	>WT63_RS15820 ref|WP_060312631.1|gi|982147169| glyceraldehyde-3-phosphate dehydrogenase	3092	Nsco_NS_434_20203020_B_anthina_HILIC2.39322.39322.6	controllerType=0 controllerNumber=1 scan=39322	106.152	Trypsin	B2	TNAHLTQYDTAHGKFPGDVSVDGDYLVVNGDK	S{+620}	620	620.288	620.29	620.288
47583:3	5	K.PC[+57.021]TTNKEIAQVGS{+518.203}ISANSDSSIGDRIAEAMDK.V	NA	C[+57], S{+518}	1295.94	3	3885.8	3883.8	2	-1.7	137	Specific	471.88	226.1	0	9.21	305	>WT63_RS16820 ref|WP_006485462.1|gi|493531463| molecular chaperone GroEL	3290	Nsco_NS_434_20203020_B_anthina_HILIC2.41094.41094.3	controllerType=0 controllerNumber=1 scan=41094	110.257	Trypsin	B2	PCTTNKEIAQVGSISANSDSSIGDRIAEAMDK	,S{+518}	,+518	518.203	518.2	518.203
12406:5	1473	V.DVVS{+1113.610}ASSAELRK.A	NA	S{+1114}	475.863	5	2375.29	2375.29	0	0	13	NRagged	471.93	11.76	1.6	4.54	4	>WT63_RS29020 ref|WP_059581471.1|gi|981366957| initiator RepB protein	5645	Nsco_NS_434_20203020_B_anthina_HILIC3.12812.12812.4	controllerType=0 controllerNumber=1 scan=12812	37.3045	Trypsin	B3	DVVSASSAELRK	S{+1114}	1114	1113.61	1113.61	1113.61
44432:5	141	C.PSLQTGDVVFFHC[+57.021]NTLHS{+776.301}AGQNRSDQVK.F	NA	C[+57], S{+776}	784.769	5	3919.81	3918.81	1	-0.9	202	NRagged	471.94	71.33	0	7.57	19	>WT63_RS13925 ref|WP_059583986.1|gi|981369562| phytanoyl-CoA dioxygenase	2730	Nsco_NS_434_20203020_B_anthina_HILIC2.38385.38385.5	controllerType=0 controllerNumber=1 scan=38385	103.859	Trypsin	B2	PSLQTGDVVFFHCNTLHSAGQNRSDQVK	,S{+776}	,+776	776.301	776.3	776.301
34908:4	267	K.EAIAYC[+57.021]ES{+602.407}VRDYVSR.E	NA	C[+57], S{+602}	606.069	4	2421.26	2420.26	1	-1.4	103	Specific	472.02	176.64	16.39	6.64	12	>WT63_RS18970 ref|WP_006478315.1|gi|493524252| bacterioferritin	3705	Nsco_NS_434_20203020_B_anthina_HILIC2.30617.30617.3	controllerType=0 controllerNumber=1 scan=30617	84.1237	Trypsin	B2	EAIAYCESVRDYVSR	,S{+602}	,+602	602.407	602.41	602.407
43666:6	170	K.TEERIDEGLEETFPAS{+1078.540}DPPAVGGATRIDPAKPSGEQER.R	NA	S{+1079}	856.587	6	5134.49	5130.49	4	-2.6	32	Specific	472.05	8.71	0	8.03	30	>WT63_RS08180 ref|WP_060310959.1|gi|982145448| hypothetical protein	1604	Nsco_NS_434_20203020_B_anthina_HILIC3.37733.37733.6	controllerType=0 controllerNumber=1 scan=37733	101.732	Trypsin	B3	TEERIDEGLEETFPASDPPAVGGATRIDPAKPSGEQER	S{+1079}	1079	1078.54	1078.54	1078.54
16049:3	4	K.AAAAAAASADTGASAPAAAS{+1932.661}STK.A	NA	S{+1933}	1274.87	3	3822.58	3822.58	0	0	158	Specific	472.15	270.51	0	7.83	303	>WT63_RS26065 ref|WP_060316474.1|gi|982151012| competence protein ComE	5071	Nsco_NS_434_20203020_B_anthina_HILIC1.16171.16171.3	controllerType=0 controllerNumber=1 scan=16171	45.779	Trypsin	B1	AAAAAAASADTGASAPAAASSTK	S{+1933}	1933	1932.66	1932.66	1932.66
66358:3	220	E.GEAPDFS{+1855.823}AQEPVGAC[+57.021]PK.C	NA	C[+57], S{+1856}	1206.21	3	3616.62	3615.62	1	-0.9	717	NRagged	472.15	85.35	0	6.18	21	>WT63_RS14185 ref|WP_059573606.1|gi|981359018| DNA topoisomerase III	2781	Nsco_NS_434_20203020_B_anthina_HILIC2.56456.56456.3	controllerType=0 controllerNumber=1 scan=56456	144.106	Trypsin	B2	GEAPDFSAQEPVGACPK	,S{+1856}	,+1856	1855.82	1855.82	1855.82
52663:5	4	Q.VGSIS{+1459.725}ANSDSSIGDRIAEAMDK.V	NA	S{+1460}	737.362	5	3682.78	3682.78	0	0	147	NRagged	472.17	37.99	7.99	5.59	261	>WT63_RS16820 ref|WP_006485462.1|gi|493531463| molecular chaperone GroEL	3290	Nsco_NS_434_20203020_B_anthina_HILIC3.45369.45369.5	controllerType=0 controllerNumber=1 scan=45369	120.618	Trypsin	B3	VGSISANSDSSIGDRIAEAMDK	S{+1460}	1460	1459.72	1459.72	1459.72
46426:6	13	K.TAS{+611.955}GIVIPDAAAEKPDQGEVLAVGPGKRDDK.G	NA	S{+612}	620.769	6	3719.58	3716.58	3	-2.7	21	Specific	472.17	159.88	0	8.68	62	>WT63_RS16815 ref|WP_011351136.1|gi|499670402| molecular chaperone GroES	3289	Nsco_NS_434_20203020_B_anthina_HILIC3.40087.40087.5	controllerType=0 controllerNumber=1 scan=40087	107.776	Trypsin	B3	TASGIVIPDAAAEKPDQGEVLAVGPGKRDDK	S{+612}	612	611.955	611.96	611.955
52869:5	11	K.LNHYS{+623.219}FGDVKGELIDQLGVRDK.E	NA	S{+623}	626.108	5	3126.51	3126.51	0	0	102	Specific	472.2	100.01	1.92	5.9	270	>WT63_RS26550 ref|WP_034207560.1|gi|736064179| alkyl hydroperoxide reductase	5165	Nsco_NS_434_20203020_B_anthina_HILIC2.45680.45680.2	controllerType=0 controllerNumber=1 scan=45680	121.096	Trypsin	B2	LNHYSFGDVKGELIDQLGVRDK	S{+623}	623	623.219	623.22	623.219
62004:5	6	I.GETAAPS{+1844.948}SSQGSGNQGAETGSGGSGNIGGGGERDGTFNLPPNIK.F	NA	S{+1845}	1185.57	5	5923.81	5919.81	4	-2.3	128	NRagged	472.22	472.22	0	9.25	397	>WT63_RS21570 ref|WP_060314747.1|gi|982149285| fucose-binding lectin II	4204	Nsco_NS_434_20203020_B_anthina_HILIC2.52997.52997.5	controllerType=0 controllerNumber=1 scan=52997	136.767	Trypsin	B2	GETAAPSSSQGSGNQGAETGSGGSGNIGGGGERDGTFNLPPNIK	S{+1845}	1845	1844.95	1844.95	1844.95
77825:4	203	F.DQYSVKPEFQS{+240.915}LLQAHADYLR.S	NA	S{+241}	688.297	4	2750.17	2749.17	1	-1.2	65	NRagged	472.33	17.05	0	5.75	17	>WT63_RS08035 ref|WP_060310938.1|gi|982145419| peptidoglycan-associated lipoprotein	1575	Nsco_NS_434_20203020_B_anthina_HILIC3.65248.65248.5	controllerType=0 controllerNumber=1 scan=65248	165.892	Trypsin	B3	DQYSVKPEFQSLLQAHADYLR	S{+241}	241	240.915	240.91	240.915
16590:3	14	A.PAADTPAAAS{+1575.584}APAKK.D	NA	S{+1576}	981.777	3	2943.32	2942.32	1	-1.1	27	NRagged	472.5	74.07	0	6.26	388	>WT63_RS02295 ref|WP_023477920.1|gi|558019556| hypothetical protein	445	Nsco_NS_434_20203020_B_anthina_HILIC2.16099.16099.3	controllerType=0 controllerNumber=1 scan=16099	47.3723	Trypsin	B2	PAADTPAAASAPAKK	S{+1576}	1576	1575.58	1575.58	1575.58
08024:3	14	A.PAADTPAAASAPAKKDHS{+1576.584}K.P	NA	S{+1577}	1137.51	3	3410.53	3410.53	0	0	27	NRagged	472.51	44.8	0	6.96	388	>WT63_RS02295 ref|WP_023477920.1|gi|558019556| hypothetical protein	445	Nsco_NS_434_20203020_B_anthina_HILIC2.9368.9368.3	controllerType=0 controllerNumber=1 scan=9368	30.9949	Trypsin	B2	PAADTPAAASAPAKKDHSK	S{+1577}	1577	1576.58	1576.58	1576.58
39648:3	13	K.TAS{+393.484}GIVIPDAAAEKPDQGEVLAVGPGKRDDK.G	NA	S{+393}	1167.71	3	3501.11	3498.11	3	-2.9	21	Specific	472.6	277.68	0	9.2	62	>WT63_RS16815 ref|WP_011351136.1|gi|499670402| molecular chaperone GroES	3289	Nsco_NS_434_20203020_B_anthina_HILIC3.34523.34523.3	controllerType=0 controllerNumber=1 scan=34523	93.7472	Trypsin	B3	TASGIVIPDAAAEKPDQGEVLAVGPGKRDDK	S{+393}	393	393.484	393.48	393.484
58739:5	55	K.EQHVSVPVSAFDEDKFES{+836.641}GHAFDGSSIAGWK.G	NA	S{+837}	841.245	5	4202.2	4200.2	2	-1.6	31	Specific	472.64	146.68	0	8.92	74	>WT63_RS02040 ref|WP_059583292.1|gi|981368797| glutamine synthetase	400	Nsco_NS_434_20203020_B_anthina_HILIC1.51055.51055.4	controllerType=0 controllerNumber=1 scan=51055	133.539	Trypsin	B1	EQHVSVPVSAFDEDKFESGHAFDGSSIAGWK	S{+837}	837	836.641	836.64	836.641
27085:5	7	G.PVERLPDAEGHADFAS{+238.116}RPER.S	NA	S{+238}	498.45	5	2488.22	2487.22	1	-1.3	116	NRagged	472.7	122.09	0	7.42	232	>WT63_RS31820 ref|WP_060318621.1|gi|982153159| hypothetical protein	6186	Nsco_NS_434_20203020_B_anthina_HILIC1.25079.25079.5	controllerType=0 controllerNumber=1 scan=25079	68.8287	Trypsin	B1	PVERLPDAEGHADFASRPER	S{+238}	238	238.116	238.12	238.116
14699:3	129	A.GPASEAS{+1163.425}APAAAAPAAAR.A	NA	S{+1163}	901.072	3	2701.2	2700.2	1	-1.2	27	NRagged	472.82	169.57	0	6.34	53	>WT63_RS24035 ref|WP_060315592.1|gi|982150130| transcriptional regulator	4680	Nsco_NS_434_20203020_B_anthina_HILIC3.14612.14612.3	controllerType=0 controllerNumber=1 scan=14612	41.7092	Trypsin	B3	GPASEASAPAAAAPAAAR	S{+1163}	1163	1163.42	1163.42	1163.42
15459:3	80	I.YVLS{+346.137}PGDAGQVSHHDNR.L	NA	S{+346}	733.342	3	2198.01	2198.01	0	0	40	NRagged	472.86	31.87	1.97	5.68	40	>WT63_RS19515 ref|WP_060010551.1|gi|981820843| inclusion body protein	3812	Nsco_NS_434_20203020_B_anthina_HILIC2.15208.15208.3	controllerType=0 controllerNumber=1 scan=15208	45.0233	Trypsin	B2	YVLSPGDAGQVSHHDNR	S{+346}	346	346.137	346.14	346.137
71457:5	27	W.PTS{+1477.720}DEIHALLK.F	NA	S{+1478}	541.283	5	2702.38	2701.38	1	-1.2	593	NRagged	472.91	174.21	0	5.98	90	>WT63_RS10410 ref|WP_060311240.1|gi|982145778| aconitate hydratase	2042	Nsco_NS_434_20203020_B_anthina_HILIC1.60959.60959.5	controllerType=0 controllerNumber=1 scan=60959	156.683	Trypsin	B1	PTSDEIHALLK	S{+1478}	1478	1477.72	1477.72	1477.72
33939:4	7	K.ASEAAAAAS{+1263.532}AAQAAAAASPATEPAPGAVVDQDANAQAAR.A	NA	S{+1264}	1189.81	4	4756.21	4754.21	2	-1.4	144	Specific	472.98	12.99	7.31	4.75	267	>WT63_RS15865 ref|WP_059581029.1|gi|981366515| cell envelope protein SmpA	3101	Nsco_NS_434_20203020_B_anthina_HILIC2.29848.29848.4	controllerType=0 controllerNumber=1 scan=29848	82.1814	Trypsin	B2	ASEAAAAASAAQAAAAASPATEPAPGAVVDQDANAQAAR	S{+1264}	1264	1263.53	1263.53	1263.53
35306:3	2	A.PPQADNGAS{+865.334}QPQQFDPNRALQGK.T	NA	S{+865}	1110.85	3	3330.53	3329.53	1	-1	52	NRagged	473.02	0.02	0.02	7.68	253	>WT63_RS27555 ref|WP_060317017.1|gi|982151555| cell division protein	5358	Nsco_NS_434_20203020_B_anthina_HILIC1.31564.31564.3	controllerType=0 controllerNumber=1 scan=31564	86.1359	Trypsin	B1	PPQADNGASQPQQFDPNRALQGK	S{+865}	865	865.334	865.33	865.334
68875:6	60	Y.SGLMDMMNDDELRGVIGHEMGHVALGHS{+340.153}KK.A	NA	S{+340}	602.121	6	3607.69	3604.69	3	-2.8	117	NRagged	473.02	473.02	0	10.36	52	>WT63_RS29865 ref|WP_059580758.1|gi|981366244| peptidase	5810	Nsco_NS_434_20203020_B_anthina_HILIC1.58975.58975.6	controllerType=0 controllerNumber=1 scan=58975	151.941	Trypsin	B1	SGLMDMMNDDELRGVIGHEMGHVALGHSKK	S{+340}	340	340.153	340.15	340.153
17030:4	146	R.GRTEVALES{+601.310}RDFAAASK.L	NA	S{+601}	603.065	4	2409.24	2409.24	0	0	120	Specific	473.04	335.08	0	8.13	20	>WT63_RS12250 ref|WP_059576741.1|gi|981362227| hypothetical protein	2402	Nsco_NS_434_20203020_B_anthina_HILIC3.16460.16460.3	controllerType=0 controllerNumber=1 scan=16460	46.4823	Trypsin	B3	GRTEVALESRDFAAASK	S{+601}	601	601.31	601.31	601.31
79725:4	1722	Q.PFVDEALDADYDGEPVGPEEAAS{+872.524}AAQQYFNNRK.L	NA	S{+873}	1122.3	4	4486.16	4486.16	0	0	344	NRagged	473.1	124.39	26.64	5.98	3	>WT63_RS14800 ref|WP_060312457.1|gi|982146995| pimeloyl-CoA dehydrogenase large subunit	2896	Nsco_NS_434_20203020_B_anthina_HILIC3.66723.66723.4	controllerType=0 controllerNumber=1 scan=66723	169.222	Trypsin	B3	PFVDEALDADYDGEPVGPEEAASAAQQYFNNRK	S{+873}	873	872.524	872.52	872.524
20689:3	11	A.PAADTPAAAS{+1675.598}APAKK.D	NA	S{+1676}	1015.12	3	3043.33	3042.33	1	-1.1	27	NRagged	473.14	89.41	0	6.03	435	>WT63_RS02295 ref|WP_023477920.1|gi|558019556| hypothetical protein	445	Nsco_NS_434_20203020_B_anthina_HILIC3.19349.19349.3	controllerType=0 controllerNumber=1 scan=19349	53.8386	Trypsin	B3	PAADTPAAASAPAKK	S{+1676}	1676	1675.6	1675.6	1675.6
59657:5	124	V.PAVDTAAAGEAEAAPEQS{+1572.795}PEPAPALGQAGAQTLVIDRPLR.S	NA	S{+1573}	1102.57	5	5508.8	5508.8	0	0	122	NRagged	473.21	75.75	0	6.65	20	>WT63_RS17390 ref|WP_059574115.1|gi|981359601| septum formation inhibitor	3402	Nsco_NS_434_20203020_B_anthina_HILIC1.51788.51788.5	controllerType=0 controllerNumber=1 scan=51788	135.204	Trypsin	B1	PAVDTAAAGEAEAAPEQSPEPAPALGQAGAQTLVIDRPLR	S{+1573}	1573	1572.8	1572.8	1572.8
20941:3	192	T.PHAGDYGNTSWYS{+374.121}QHNGPR.T	NA	S{+374}	840.356	3	2519.05	2518.05	1	-1.3	27	NRagged	473.24	115.63	9.92	6.1	37	>WT63_RS00145 ref|WP_060309892.1|gi|982144319| hypothetical protein	27	Nsco_NS_434_20203020_B_anthina_HILIC2.19595.19595.3	controllerType=0 controllerNumber=1 scan=19595	56.3029	Trypsin	B2	PHAGDYGNTSWYSQHNGPR	S{+374}	374	374.121	374.12	374.121
04978:2	481	K.AHAHKFPGQLS{+498.938}GGQQQR.V	NA	S{+499}	1173.94	2	2346.88	2345.88	1	-1.4	128	Specific	473.25	224.28	0	8.01	22	>WT63_RS15975 ref|WP_059581077.1|gi|981366563| arginine transporter ATP-binding subunit	3123	Nsco_NS_434_20203020_B_anthina_HILIC3.6375.6375.3	controllerType=0 controllerNumber=1 scan=6375	23.2724	Trypsin	B3	AHAHKFPGQLSGGQQQR	S{+499}	499	498.938	498.94	498.938
52164:4	272	K.ENRENAAHS{+568.205}ASSAEAQYQQALAALDAAK.L	NA	S{+568}	871.904	4	3484.59	3483.59	1	-1	120	Specific	473.26	115.27	5.16	4.58	30	>WT63_RS25425 ref|WP_060316250.1|gi|982150788| efflux transporter periplasmic adaptor subunit	4950	Nsco_NS_434_20203020_B_anthina_HILIC3.44968.44968.4	controllerType=0 controllerNumber=1 scan=44968	119.642	Trypsin	B3	ENRENAAHSASSAEAQYQQALAALDAAK	S{+568}	568	568.205	568.21	568.205
55469:4	121	K.STIDMAASNAGVPVS{+563.216}SLNYIVHDAGKGSDAASTR.I	NA	S{+563}	982.966	4	3928.84	3925.84	3	-2.6	304	Specific	473.29	152	0	8.64	33	>WT63_RS20450 ref|WP_060314214.1|gi|982148752| virulence factor	3988	Nsco_NS_434_20203020_B_anthina_HILIC1.48458.48458.4	controllerType=0 controllerNumber=1 scan=48458	127.748	Trypsin	B1	STIDMAASNAGVPVSSLNYIVHDAGKGSDAASTR	S{+563}	563	563.216	563.22	563.216
76323:7	66	W.PVKPS{+1723.696}LPFIPGHEGVGIVAAVGAGVTHVR.E	NA	S{+1724}	656.051	7	4586.31	4585.31	1	-0.7	54	NRagged	473.31	38.36	2.5	6.89	111	>WT63_RS07925 ref|WP_060310922.1|gi|982145396| alcohol dehydrogenase	1554	Nsco_NS_434_20203020_B_anthina_HILIC1.64860.64860.7	controllerType=0 controllerNumber=1 scan=64860	166.364	Trypsin	B1	PVKPSLPFIPGHEGVGIVAAVGAGVTHVR	S{+1724}	1724	1723.7	1723.7	1723.7
25244:5	3	K.GVKPSKPAATTSATPSTTTSAGTASTSATATAGTTATASAPAAS{+1263.428}APDAAAKPAK.T	NA	S{+1263}	1211.18	5	6051.85	6050.85	1	-0.6	95	Specific	473.32	181.14	5.22	7.02	458	>WT63_RS26065 ref|WP_060316474.1|gi|982151012| competence protein ComE	5071	Nsco_NS_434_20203020_B_anthina_HILIC3.23049.23049.5	controllerType=0 controllerNumber=1 scan=23049	63.5097	Trypsin	B3	GVKPSKPAATTSATPSTTTSAGTASTSATATAGTTATASAPAASAPDAAAKPAK	S{+1263}	1263	1263.43	1263.43	1263.43
61274:5	5	K.LNHYS{+472.225}FGDVKGELIDQLGVRDK.E	NA	S{+472}	595.909	5	2975.52	2975.52	0	0	102	Specific	473.38	13.52	9.03	8.06	224	>WT63_RS26550 ref|WP_034207560.1|gi|736064179| alkyl hydroperoxide reductase	5165	Nsco_NS_434_20203020_B_anthina_HILIC1.53058.53058.5	controllerType=0 controllerNumber=1 scan=53058	138.078	Trypsin	B1	LNHYSFGDVKGELIDQLGVRDK	S{+472}	472	472.225	472.23	472.225
62588:6	175	L.NALIQKPS{+1904.950}TDPIPNNWKDGGYLER.L	NA	S{+1905}	772.729	6	4631.34	4631.34	0	0	82	NRagged	473.38	19.56	2	6.04	39	>WT63_RS03140 ref|WP_006751354.1|gi|493803493| type II secretion system protein GspG	612	Nsco_NS_434_20203020_B_anthina_HILIC2.53468.53468.6	controllerType=0 controllerNumber=1 scan=53468	137.779	Trypsin	B2	NALIQKPSTDPIPNNWKDGGYLER	S{+1905}	1905	1904.95	1904.95	1904.95
64984:4	40	T.PVGNGTVATTALPQASPNAAGAS{+1336.595}GTVVHGTAATIAPPPANATPGQVVVGGKVPDEATK.A	NA	S{+1337}	1671.35	4	6682.38	6677.38	5	-2.5	45	NRagged	473.38	473.38	0	9.7	61	>WT63_RS23270 ref|WP_060315447.1|gi|982149985| cell envelope biogenesis protein OmpA	4537	Nsco_NS_434_20203020_B_anthina_HILIC3.55083.55083.4	controllerType=0 controllerNumber=1 scan=55083	142.287	Trypsin	B3	PVGNGTVATTALPQASPNAAGASGTVVHGTAATIAPPPANATPGQVVVGGKVPDEATK	S{+1337}	1337	1336.6	1336.6	1336.6
06631:3	15	A.PAADTPAAASAPAKKDHS{+1574.581}KPK.H	NA	S{+1575}	1212.56	3	3635.67	3633.67	2	-1.8	27	NRagged	473.41	62.91	0	8.12	426	>WT63_RS02295 ref|WP_023477920.1|gi|558019556| hypothetical protein	445	Nsco_NS_434_20203020_B_anthina_HILIC1.8270.8270.3	controllerType=0 controllerNumber=1 scan=8270	28.2924	Trypsin	B1	PAADTPAAASAPAKKDHSKPK	S{+1575}	1575	1574.58	1574.58	1574.58
35681:3	2	K.VAPPQADNGAS{+666.227}QPQQFDPNRALQGK.T	NA	S{+666}	1101.51	3	3302.53	3300.53	2	-2	50	Specific	473.47	7.28	0	7.44	381	>WT63_RS27555 ref|WP_060317017.1|gi|982151555| cell division protein	5358	Nsco_NS_434_20203020_B_anthina_HILIC2.31212.31212.3	controllerType=0 controllerNumber=1 scan=31212	85.6644	Trypsin	B2	VAPPQADNGASQPQQFDPNRALQGK	S{+666}	666	666.227	666.23	666.227
04579:4	672	R.HAYDNS{+455.231}PVYRR.K	NA	S{+455}	459.23	4	1833.9	1832.9	1	-1.8	32	Specific	473.48	211.67	0	7.74	5	>WT63_RS23010 ref|WP_059576941.1|gi|981362427| phenylacetate--CoA ligase	4485	Nsco_NS_434_20203020_B_anthina_HILIC1.6145.6145.3	controllerType=0 controllerNumber=1 scan=6145	23.4418	Trypsin	B1	HAYDNSPVYRR	S{+455}	455	455.231	455.23	455.231
07195:3	11	A.PAADTPAAAS{+1008.377}APAKKDHSKPK.H	NA	S{+1008}	1023.16	3	3067.47	3067.47	0	0	27	NRagged	473.49	48	0	6.75	435	>WT63_RS02295 ref|WP_023477920.1|gi|558019556| hypothetical protein	445	Nsco_NS_434_20203020_B_anthina_HILIC3.8561.8561.3	controllerType=0 controllerNumber=1 scan=8561	28.3077	Trypsin	B3	PAADTPAAASAPAKKDHSKPK	S{+1008}	1008	1008.38	1008.38	1008.38
79615:4	6	I.GETAAPS{+1501.708}SSQGSGNQGAETGSGGSGNIGGGGERDGTFNLPPNIK.F	NA	S{+1502}	1395.15	4	5577.57	5576.57	1	-0.6	128	NRagged	473.52	473.52	0	9.74	397	>WT63_RS21570 ref|WP_060314747.1|gi|982149285| fucose-binding lectin II	4204	Nsco_NS_434_20203020_B_anthina_HILIC2.67179.67179.4	controllerType=0 controllerNumber=1 scan=67179	167.326	Trypsin	B2	GETAAPSSSQGSGNQGAETGSGGSGNIGGGGERDGTFNLPPNIK	S{+1502}	1502	1501.71	1501.71	1501.71
26361:4	87	K.GASAAQAAPKPTDNS{+624.208}SGTFVFARPGK.F	NA	S{+624}	790.127	4	3157.49	3157.49	0	0	66	Specific	473.53	101.08	0	6.29	112	>WT63_RS17355 ref|WP_059574120.1|gi|981359606| outer membrane lipoprotein carrier protein LolA	3396	Nsco_NS_434_20203020_B_anthina_HILIC2.23936.23936.4	controllerType=0 controllerNumber=1 scan=23936	67.2566	Trypsin	B2	GASAAQAAPKPTDNSSGTFVFARPGK	S{+624}	624	624.208	624.21	624.208
06308:2	1	K.DKAASAAAAS{+1336.457}GA.-	NA	S{+1336}	1163.97	2	2326.94	2326.94	0	0	192	CRagged	473.56	121.97	31.32	5.58	566	>WT63_RS26065 ref|WP_060316474.1|gi|982151012| competence protein ComE	5071	Nsco_NS_434_20203020_B_anthina_HILIC2.7841.7841.2	controllerType=0 controllerNumber=1 scan=7841	27.8535	Trypsin	B2	DKAASAAAASGA	S{+1336}	1336	1336.46	1336.46	1336.46
05790:4	1926	R.RPAS{+668.233}DAQPAVAAPRDDNHR.A	NA	S{+668}	678.816	4	2712.24	2712.24	0	0	724	Specific	473.56	106.03	106.03	3.89	3	>WT63_RS14095 ref|WP_060312265.1|gi|982146803| penicillin-binding protein 2	2764	Nsco_NS_434_20203020_B_anthina_HILIC3.7169.7169.4	controllerType=0 controllerNumber=1 scan=7169	25.0165	Trypsin	B3	RPASDAQPAVAAPRDDNHR	S{+668}	668	668.233	668.23	668.233
40406:5	407	A.SGIVIPDS{+1015.500}AAEKPDQGEVIAVGPGRKDTDGQR.I	NA	S{+1015}	856.639	5	4279.17	4278.17	1	-0.8	23	NRagged	473.63	7.15	1.2	7.88	12	>WT63_RS24710 ref|WP_011694564.1|gi|500013846| molecular chaperone GroES	4812	Nsco_NS_434_20203020_B_anthina_HILIC2.35126.35126.5	controllerType=0 controllerNumber=1 scan=35126	95.871	Trypsin	B2	SGIVIPDSAAEKPDQGEVIAVGPGRKDTDGQR	S{+1015}	1015	1015.5	1015.5	1015.5
72069:4	243	V.PC[+57.021]VHS{+1783.785}VGHPLEAGQQDVPWPC[+57.021]NPVK.Y	NA	C[+57]*2, S{+1784}	1149.29	4	4594.12	4592.12	2	-1.5	185	NRagged	473.64	9.92	9.92	6.47	19	>WT63_RS07895 ref|WP_060310916.1|gi|982145387| phosphoenolpyruvate carboxykinase	1548	Nsco_NS_434_20203020_B_anthina_HILIC2.61065.61065.4	controllerType=0 controllerNumber=1 scan=61065	153.958	Trypsin	B2	PCVHSVGHPLEAGQQDVPWPCNPVK	*2,S{+1784}	*2,+1784	1783.79	1783.79	1783.79
77072:6	211	R.TVANMS{+554.322}DFVVGANEVDYHIAGVNWGRDLPEPEVADVRNVK.K	NA	S{+554}	823.751	6	4937.47	4937.47	0	0	354	Specific	473.72	43.58	22.9	7.2	25	>WT63_RS15580 ref|WP_059580899.1|gi|981366385| proline--tRNA ligase	3044	Nsco_NS_434_20203020_B_anthina_HILIC2.65148.65148.6	controllerType=0 controllerNumber=1 scan=65148	162.89	Trypsin	B2	TVANMSDFVVGANEVDYHIAGVNWGRDLPEPEVADVRNVK	S{+554}	554	554.322	554.32	554.322
68708:4	117	R.FRVEC[+57.021]AAVGVTAIDC[+57.021]PYS{+1124.754}YADNEGAELDMR.V	NA	C[+57]*2, S{+1125}	1127.07	4	4505.26	4504.26	1	-0.7	186	Specific	473.78	240.55	0.62	7.91	54	>WT63_RS31825 ref|WP_060318623.1|gi|982153161| citrate lyase subunit beta	6187	Nsco_NS_434_20203020_B_anthina_HILIC3.57977.57977.3	controllerType=0 controllerNumber=1 scan=57977	149.032	Trypsin	B3	FRVECAAVGVTAIDCPYSYADNEGAELDMR	*2,S{+1125}	*2,+1125	1124.75	1124.75	1124.75
50292:5	915	R.GESQVGPYQS{+735.649}PMEDGMQHFHEFLRR.H	NA	S{+736}	740.403	5	3697.98	3697.98	0	0	339	Specific	473.81	207.05	0	7.9	6	>WT63_RS10830 ref|WP_059582927.1|gi|981368413| Rieske (2Fe-2S) protein	2124	Nsco_NS_434_20203020_B_anthina_HILIC3.43135.43135.4	controllerType=0 controllerNumber=1 scan=43135	114.931	Trypsin	B3	GESQVGPYQSPMEDGMQHFHEFLRR	S{+736}	736	735.649	735.65	735.649
27207:4	60	Y.YVYQGS{+1121.504}HADQGQK.V	NA	S{+1122}	651.302	4	2602.19	2602.19	0	0	51	NRagged	473.85	47.59	0	4.52	95	>WT63_RS29690 ref|WP_060317894.1|gi|982152432| hypothetical protein	5778	Nsco_NS_434_20203020_B_anthina_HILIC2.24608.24608.4	controllerType=0 controllerNumber=1 scan=24608	68.9237	Trypsin	B2	YVYQGSHADQGQK	S{+1122}	1122	1121.5	1121.5	1121.5
23234:5	4	K.GVKPS{+1291.448}KPAATTSATPSTTTSAGTASTSATATAGTTATASAPAASAPDAAAKPAK.T	NA	S{+1291}	1217.18	5	6081.87	6078.87	3	-1.7	95	Specific	473.91	473.91	0	9.89	303	>WT63_RS26065 ref|WP_060316474.1|gi|982151012| competence protein ComE	5071	Nsco_NS_434_20203020_B_anthina_HILIC1.21947.21947.5	controllerType=0 controllerNumber=1 scan=21947	60.7158	Trypsin	B1	GVKPSKPAATTSATPSTTTSAGTASTSATATAGTTATASAPAASAPDAAAKPAK	S{+1291}	1291	1291.45	1291.45	1291.45
60531:3	4	I.AQVGSISANSDS{+242.950}SIGDRIAEAMDK.V	NA	S{+243}	889.039	3	2665.1	2665.1	0	0	145	NRagged	473.94	60.2	0	7.13	261	>WT63_RS16820 ref|WP_006485462.1|gi|493531463| molecular chaperone GroEL	3290	Nsco_NS_434_20203020_B_anthina_HILIC3.51582.51582.3	controllerType=0 controllerNumber=1 scan=51582	134.385	Trypsin	B3	AQVGSISANSDSSIGDRIAEAMDK	S{+243}	243	242.95	242.95	242.95
55276:3	8	K.ASEAAAAAS{+596.224}AAQAAAAASPATEPAPGAVVDQDANAQAAR.A	NA	S{+596}	1363.31	3	4087.9	4086.9	1	-0.8	144	Specific	473.94	225.55	15.03	7.8	238	>WT63_RS15865 ref|WP_059581029.1|gi|981366515| cell envelope protein SmpA	3101	Nsco_NS_434_20203020_B_anthina_HILIC3.47407.47407.3	controllerType=0 controllerNumber=1 scan=47407	125.115	Trypsin	B3	ASEAAAAASAAQAAAAASPATEPAPGAVVDQDANAQAAR	S{+596}	596	596.224	596.22	596.224
18734:3	15	A.PAADTPAAAS{+1441.529}APAKK.D	NA	S{+1442}	937.092	3	2809.26	2808.26	1	-1.2	27	NRagged	473.98	65.56	0	6.38	426	>WT63_RS02295 ref|WP_023477920.1|gi|558019556| hypothetical protein	445	Nsco_NS_434_20203020_B_anthina_HILIC1.18335.18335.3	controllerType=0 controllerNumber=1 scan=18335	51.4953	Trypsin	B1	PAADTPAAASAPAKK	S{+1442}	1442	1441.53	1441.53	1441.53
70598:4	389	V.PGTANAYTFNVDS{+1216.629}FVFFQQKGEK.N	NA	S{+1217}	954.226	4	3813.88	3811.88	2	-1.8	287	NRagged	473.99	89.87	0	7.84	16	>WT63_RS17305 ref|WP_059574129.1|gi|981359615| sugar ABC transporter substrate-binding protein	3386	Nsco_NS_434_20203020_B_anthina_HILIC1.60291.60291.4	controllerType=0 controllerNumber=1 scan=60291	155.091	Trypsin	B1	PGTANAYTFNVDSFVFFQQKGEK	S{+1217}	1217	1216.63	1216.63	1216.63
63794:7	154	G.AGVS{+1449.715}EAVRHAALKPGALALLVGYGIHADALHC[+57.021]ADYR.I	NA	C[+57], S{+1450}	743.103	7	5195.67	5192.67	3	-1.9	225	NRagged	473.99	0.58	0.58	7.32	18	>WT63_RS28590 ref|WP_060317484.1|gi|982152022| ornithine cyclodeaminase	5561	Nsco_NS_434_20203020_B_anthina_HILIC2.54415.54415.4	controllerType=0 controllerNumber=1 scan=54415	139.787	Trypsin	B2	AGVSEAVRHAALKPGALALLVGYGIHADALHCADYR	,S{+1450}	,+1450	1449.71	1449.71	1449.71
23518:4	91	Q.LRTESTYYVYQGS{+244.251}HADQGQK.V	NA	S{+244}	644.593	4	2575.35	2575.35	0	0	44	NRagged	474.04	20.39	1.2	5.95	84	>WT63_RS29690 ref|WP_060317894.1|gi|982152432| hypothetical protein	5778	Nsco_NS_434_20203020_B_anthina_HILIC3.21626.21626.4	controllerType=0 controllerNumber=1 scan=21626	59.8457	Trypsin	B3	LRTESTYYVYQGSHADQGQK	S{+244}	244	244.251	244.25	244.251
27199:5	7	G.PVERLPDAEGHADFAS{+239.205}RPER.S	NA	S{+239}	498.468	5	2488.31	2488.31	0	0	116	NRagged	474.18	131.24	0	6.99	232	>WT63_RS31820 ref|WP_060318621.1|gi|982153159| hypothetical protein	6186	Nsco_NS_434_20203020_B_anthina_HILIC1.25198.25198.5	controllerType=0 controllerNumber=1 scan=25198	69.1476	Trypsin	B1	PVERLPDAEGHADFASRPER	S{+239}	239	239.205	239.21	239.205
55143:5	7	K.LNHYS{+628.312}FGDVKGELIDQLGVRDK.E	NA	S{+628}	627.127	5	3131.61	3131.61	0	0	102	Specific	474.19	89.19	1.14	7.17	286	>WT63_RS26550 ref|WP_034207560.1|gi|736064179| alkyl hydroperoxide reductase	5165	Nsco_NS_434_20203020_B_anthina_HILIC3.47312.47312.4	controllerType=0 controllerNumber=1 scan=47312	124.93	Trypsin	B3	LNHYSFGDVKGELIDQLGVRDK	S{+628}	628	628.312	628.31	628.312
27123:5	7	G.PVERLPDAEGHADFAS{+240.165}RPER.S	NA	S{+240}	498.86	5	2490.27	2489.27	1	-1.3	116	NRagged	474.22	124.86	3.75	7.42	232	>WT63_RS31820 ref|WP_060318621.1|gi|982153159| hypothetical protein	6186	Nsco_NS_434_20203020_B_anthina_HILIC1.25115.25115.5	controllerType=0 controllerNumber=1 scan=25115	68.9216	Trypsin	B1	PVERLPDAEGHADFASRPER	S{+240}	240	240.165	240.16	240.165
61167:3	5	D.PDNTIQHVS{+645.334}VNNLNVGR.S	NA	S{+645}	841.437	3	2522.3	2522.3	0	0	137	NRagged	474.25	65.03	0	6.26	224	>WT63_RS26550 ref|WP_034207560.1|gi|736064179| alkyl hydroperoxide reductase	5165	Nsco_NS_434_20203020_B_anthina_HILIC1.52974.52974.3	controllerType=0 controllerNumber=1 scan=52974	137.883	Trypsin	B1	PDNTIQHVSVNNLNVGR	S{+645}	645	645.334	645.33	645.334
75416:4	6	I.DS{+624.286}YASLSAIGETAAPSSSQGSGNQGAETGSGGSGNIGGGGERDGTFNLPPNIK.F	NA	S{+624}	1402.9	4	5608.58	5606.58	2	-1.2	119	NRagged	474.29	11.56	11.56	5.33	397	>WT63_RS21570 ref|WP_060314747.1|gi|982149285| fucose-binding lectin II	4204	Nsco_NS_434_20203020_B_anthina_HILIC2.63845.63845.4	controllerType=0 controllerNumber=1 scan=63845	159.956	Trypsin	B2	DSYASLSAIGETAAPSSSQGSGNQGAETGSGGSGNIGGGGERDGTFNLPPNIK	S{+624}	624	624.286	624.29	624.286
19375:3	284	T.PPVQQPMQQAAPS{+1180.398}QAQR.T	NA	S{+1180}	1015.12	3	3043.33	3042.33	1	-1.1	65	NRagged	474.33	89.71	0	6.18	8	>WT63_RS21920 ref|WP_060314936.1|gi|982149474| hypothetical protein	4271	Nsco_NS_434_20203020_B_anthina_HILIC2.18341.18341.3	controllerType=0 controllerNumber=1 scan=18341	53.0767	Trypsin	B2	PPVQQPMQQAAPSQAQR	S{+1180}	1180	1180.4	1180.4	1180.4
23299:5	3	K.GVKPSKPAATTSATPSTTTSAGTASTSATATAGTTATASAPAAS{+1219.408}APDAAAKPAK.T	NA	S{+1219}	1202.17	5	6006.83	6006.83	0	0	95	Specific	474.4	474.4	15.94	6.17	458	>WT63_RS26065 ref|WP_060316474.1|gi|982151012| competence protein ComE	5071	Nsco_NS_434_20203020_B_anthina_HILIC3.21455.21455.5	controllerType=0 controllerNumber=1 scan=21455	59.3739	Trypsin	B3	GVKPSKPAATTSATPSTTTSAGTASTSATATAGTTATASAPAASAPDAAAKPAK	S{+1219}	1219	1219.41	1219.41	1219.41
59221:4	17	V.AVGAAIQGQVLS{+1971.941}GDRK.D	NA	S{+1972}	886.458	4	3542.81	3541.81	1	-0.9	373	NRagged	474.46	91.33	4.88	5.86	91	>WT63_RS16365 ref|WP_059574284.1|gi|981359770| molecular chaperone DnaK	3200	Nsco_NS_434_20203020_B_anthina_HILIC1.51448.51448.4	controllerType=0 controllerNumber=1 scan=51448	134.431	Trypsin	B1	AVGAAIQGQVLSGDRK	S{+1972}	1972	1971.94	1971.94	1971.94
80655:5	273	A.FAQFAS{+1943.069}DLDEATRK.Q	NA	S{+1943}	709.176	5	3541.85	3541.85	0	0	406	NRagged	474.5	6.73	3.38	4.75	31	>WT63_RS02915 ref|WP_059580508.1|gi|981365994| ATP synthase subunit alpha	567	Nsco_NS_434_20203020_B_anthina_HILIC2.68013.68013.5	controllerType=0 controllerNumber=1 scan=68013	169.142	Trypsin	B2	FAQFASDLDEATRK	S{+1943}	1943	1943.07	1943.07	1943.07
78208:8	36	K.AS{+650.336}GVC[+57.021]HTDLHAADGDWPVKPSLPFIPGHEGVGIVAAVGAGVTHVR.E	NA	C[+57], S{+650}	651.962	8	5208.65	5204.65	4	-2.6	38	Specific	474.55	194.53	6.04	7.25	152	>WT63_RS07925 ref|WP_060310922.1|gi|982145396| alcohol dehydrogenase	1554	Nsco_NS_434_20203020_B_anthina_HILIC2.66078.66078.7	controllerType=0 controllerNumber=1 scan=66078	164.947	Trypsin	B2	ASGVCHTDLHAADGDWPVKPSLPFIPGHEGVGIVAAVGAGVTHVR	,S{+650}	,+650	650.336	650.34	650.336
44667:4	7	K.KASEAAAAASAAQAAAAAS{+620.139}PATEPAPGAVVDQDANAQAAR.A	NA	S{+620}	1060.73	4	4239.91	4238.91	1	-0.8	143	Specific	474.64	112.48	0	6.68	267	>WT63_RS15865 ref|WP_059581029.1|gi|981366515| cell envelope protein SmpA	3101	Nsco_NS_434_20203020_B_anthina_HILIC2.38582.38582.4	controllerType=0 controllerNumber=1 scan=38582	104.376	Trypsin	B2	KASEAAAAASAAQAAAAASPATEPAPGAVVDQDANAQAAR	S{+620}	620	620.139	620.14	620.139
12512:4	872	R.NTTAES{+679.016}VAQKIHPVDRDR.K	NA	S{+679}	679.771	4	2716.06	2716.06	0	0	215	Specific	474.77	246.49	2.66	7.86	13	>WT63_RS22215 ref|WP_060315035.1|gi|982149573| RNA helicase	4329	Nsco_NS_434_20203020_B_anthina_HILIC3.12884.12884.3	controllerType=0 controllerNumber=1 scan=12884	37.4442	Trypsin	B3	NTTAESVAQKIHPVDRDR	S{+679}	679	679.016	679.02	679.016
32928:7	4	K.SVGHLEENGLTIGGS{+1238.448}STPPKGVKPSKPAATTSATPSTTTSAGTASTSATATAGTTATASAPAASAPDAAAKPAK.T	NA	S{+1238}	1141.84	7	7986.85	7986.85	0	0	75	Specific	474.87	474.87	0	9.06	303	>WT63_RS26065 ref|WP_060316474.1|gi|982151012| competence protein ComE	5071	Nsco_NS_434_20203020_B_anthina_HILIC1.29688.29688.7	controllerType=0 controllerNumber=1 scan=29688	81.1366	Trypsin	B1	SVGHLEENGLTIGGSSTPPKGVKPSKPAATTSATPSTTTSAGTASTSATATAGTTATASAPAASAPDAAAKPAK	S{+1238}	1238	1238.45	1238.45	1238.45
58603:4	17	V.AVGAAIQGQVLS{+1971.950}GDRK.D	NA	S{+1972}	886.211	4	3541.82	3541.82	0	0	373	NRagged	474.97	73.55	12.08	5.65	91	>WT63_RS16365 ref|WP_059574284.1|gi|981359770| molecular chaperone DnaK	3200	Nsco_NS_434_20203020_B_anthina_HILIC1.50949.50949.4	controllerType=0 controllerNumber=1 scan=50949	133.322	Trypsin	B1	AVGAAIQGQVLSGDRK	S{+1972}	1972	1971.95	1971.95	1971.95
76178:6	54	K.DVNAHPEQLVPMTRPPESGAVQGGTMPVS{+707.206}TNAAGAALAASGTAPAAAPQQAAAPQGGLYSDASPTNVQDAYNALK.T	NA	S{+707}	1335.8	6	8009.75	8002.75	7	-2.9	562	Specific	475.15	475.15	4	6.26	60	>WT63_RS23260 ref|WP_060315444.1|gi|982149982| type VI secretion protein VasK	4535	Nsco_NS_434_20203020_B_anthina_HILIC2.64452.64452.6	controllerType=0 controllerNumber=1 scan=64452	161.336	Trypsin	B2	DVNAHPEQLVPMTRPPESGAVQGGTMPVSTNAAGAALAASGTAPAAAPQQAAAPQGGLYSDASPTNVQDAYNALK	S{+707}	707	707.206	707.21	707.206
51609:2	143	K.PAAGAPAAPAAPAPVAVPAS{+1234.445}AVSGAAAQ.-	NA	S{+1234}	1773.34	2	3545.67	3543.67	2	-1.9	159	CRagged	475.21	201.24	0	7.78	102	>WT63_RS23550 ref|WP_059577270.1|gi|981362756| outer membrane lipid asymmetry maintenance protein MlaD	4590	Nsco_NS_434_20203020_B_anthina_HILIC3.44438.44438.2	controllerType=0 controllerNumber=1 scan=44438	118.345	Trypsin	B3	PAAGAPAAPAAPAPVAVPASAVSGAAAQ	S{+1234}	1234	1234.44	1234.44	1234.44
16935:3	15	A.PAADTPAAAS{+1575.585}APAKK.D	NA	S{+1576}	981.777	3	2943.32	2942.32	1	-1.1	27	NRagged	475.25	58.71	0	6.38	426	>WT63_RS02295 ref|WP_023477920.1|gi|558019556| hypothetical protein	445	Nsco_NS_434_20203020_B_anthina_HILIC1.16891.16891.3	controllerType=0 controllerNumber=1 scan=16891	47.6453	Trypsin	B1	PAADTPAAASAPAKK	S{+1576}	1576	1575.59	1575.59	1575.59
16120:5	122	T.VIDGRHIYVLS{+1980.666}PGDAGQVSHHDNR.L	NA	S{+1981}	925.603	5	4623.98	4622.98	1	-0.7	33	NRagged	475.32	12.66	1.71	7.78	33	>WT63_RS19515 ref|WP_060010551.1|gi|981820843| inclusion body protein	3812	Nsco_NS_434_20203020_B_anthina_HILIC1.16233.16233.5	controllerType=0 controllerNumber=1 scan=16233	45.9768	Trypsin	B1	VIDGRHIYVLSPGDAGQVSHHDNR	S{+1981}	1981	1980.67	1980.67	1980.67
06482:5	596	R.FHHTFEHS{+472.969}HAYPTER.E	NA	S{+473}	474.771	5	2369.83	2368.83	1	-1.4	41	Specific	475.33	81.19	0	6.12	12	>WT63_RS08335 ref|WP_006479066.1|gi|493525014| UDP-glucose 4-epimerase	1633	Nsco_NS_434_20203020_B_anthina_HILIC1.8097.8097.4	controllerType=0 controllerNumber=1 scan=8097	27.8898	Trypsin	B1	FHHTFEHSHAYPTER	S{+473}	473	472.969	472.97	472.969
11520:2	289	K.GKEGNAAAAPAAS{+595.210}APAQP.-	NA	S{+595}	1088	2	2175	2174	1	-1.5	162	CRagged	475.38	183.74	0	8.52	39	>WT63_RS31950 ref|WP_060009782.1|gi|981820074| hypothetical protein	6212	Nsco_NS_434_20203020_B_anthina_HILIC1.12516.12516.2	controllerType=0 controllerNumber=1 scan=12516	36.6719	Trypsin	B1	GKEGNAAAAPAASAPAQP	S{+595}	595	595.21	595.21	595.21
65741:5	66	R.NGKLPEDTAGAAAAPAEAASAPAQAAS{+1741.600}GAAEQPAAASASAAAALSTIYFETGK.S	NA	S{+1742}	1317.8	5	6584.97	6584.97	0	0	390	Specific	475.64	348.69	5.05	5.9	80	>WT63_RS14955 ref|WP_060312485.1|gi|982147023| cytochrome-c oxidase	2927	Nsco_NS_434_20203020_B_anthina_HILIC2.55964.55964.5	controllerType=0 controllerNumber=1 scan=55964	143.048	Trypsin	B2	NGKLPEDTAGAAAAPAEAASAPAQAASGAAEQPAAASASAAAALSTIYFETGK	S{+1742}	1742	1741.6	1741.6	1741.6
79402:5	45	A.PAAAAPQAS{+1837.954}APAPAAPAPAPAAAPAPAQAAPAPAAAAPAAAPSGEYRASHASPSVRK.F	NA	S{+1838}	1386.12	5	6926.58	6921.58	5	-2.4	201	NRagged	475.65	95.37	0	8.33	49	>WT63_RS01920 ref|WP_060310135.1|gi|982144562| dihydrolipoamide acetyltransferase	377	Nsco_NS_434_20203020_B_anthina_HILIC3.66462.66462.5	controllerType=0 controllerNumber=1 scan=66462	168.546	Trypsin	B3	PAAAAPQASAPAPAAPAPAPAAAPAPAQAAPAPAAAAPAAAPSGEYRASHASPSVRK	S{+1838}	1838	1837.95	1837.95	1837.95
60189:5	9	I.GETAAPS{+1873.905}SSQGSGNQGAETGSGGSGNIGGGGERDGTFNLPPNIK.F	NA	S{+1874}	1190.56	5	5948.77	5948.77	0	0	128	NRagged	475.69	475.69	0	8.72	244	>WT63_RS21570 ref|WP_060314747.1|gi|982149285| fucose-binding lectin II	4204	Nsco_NS_434_20203020_B_anthina_HILIC3.51317.51317.5	controllerType=0 controllerNumber=1 scan=51317	133.804	Trypsin	B3	GETAAPSSSQGSGNQGAETGSGGSGNIGGGGERDGTFNLPPNIK	S{+1874}	1874	1873.9	1873.9	1873.9
40585:6	2	K.PTS{+1944.860}SAAAAAAAAKPPTANDANTGYFLQVGAYKTEGDAEQQRAR.L	NA	S{+1945}	1048.17	6	6283.98	6281.98	2	-1.1	203	Specific	475.78	105.27	0	8.39	253	>WT63_RS27555 ref|WP_060317017.1|gi|982151555| cell division protein	5358	Nsco_NS_434_20203020_B_anthina_HILIC1.36044.36044.3	controllerType=0 controllerNumber=1 scan=36044	97.9317	Trypsin	B1	PTSSAAAAAAAAKPPTANDANTGYFLQVGAYKTEGDAEQQRAR	S{+1945}	1945	1944.86	1944.86	1944.86
48727:2	143	K.PAAGAPAAPAAPAPVAVPAS{+1135.422}AVSGAAAQ.-	NA	S{+1135}	1723.33	2	3445.65	3444.65	1	-1	159	CRagged	475.8	185.36	0	7.37	102	>WT63_RS23550 ref|WP_059577270.1|gi|981362756| outer membrane lipid asymmetry maintenance protein MlaD	4590	Nsco_NS_434_20203020_B_anthina_HILIC3.41904.41904.2	controllerType=0 controllerNumber=1 scan=41904	112.094	Trypsin	B3	PAAGAPAAPAAPAPVAVPASAVSGAAAQ	S{+1135}	1135	1135.42	1135.42	1135.42
20952:3	11	A.PAADTPAAAS{+1603.575}APAKK.D	NA	S{+1604}	991.107	3	2971.31	2970.31	1	-1.1	27	NRagged	475.82	54.95	0	6.09	435	>WT63_RS02295 ref|WP_023477920.1|gi|558019556| hypothetical protein	445	Nsco_NS_434_20203020_B_anthina_HILIC3.19572.19572.3	controllerType=0 controllerNumber=1 scan=19572	54.4265	Trypsin	B3	PAADTPAAASAPAKK	S{+1604}	1604	1603.58	1603.58	1603.58
13186:2	101	V.YQGS{+262.140}HADQGQK.V	NA	S{+262}	740.848	2	1480.69	1480.69	0	0	53	NRagged	475.84	186.61	65.03	4.21	66	>WT63_RS29690 ref|WP_060317894.1|gi|982152432| hypothetical protein	5778	Nsco_NS_434_20203020_B_anthina_HILIC1.13854.13854.2	controllerType=0 controllerNumber=1 scan=13854	39.8164	Trypsin	B1	YQGSHADQGQK	S{+262}	262	262.14	262.14	262.14
69447:5	150	Q.DPDVIDAGVFHNDVIS{+644.387}VGNRDTLFTHER.A	NA	S{+644}	757.388	5	3782.91	3782.91	0	0	239	NRagged	475.98	29.92	0	7.46	23	>WT63_RS18435 ref|WP_060313332.1|gi|982147870| succinylarginine dihydrolase	3598	Nsco_NS_434_20203020_B_anthina_HILIC1.59419.59419.6	controllerType=0 controllerNumber=1 scan=59419	152.986	Trypsin	B1	DPDVIDAGVFHNDVISVGNRDTLFTHER	S{+644}	644	644.387	644.39	644.387
60525:5	9	I.GETAAPS{+1870.909}SSQGSGNQGAETGSGGSGNIGGGGERDGTFNLPPNIK.F	NA	S{+1871}	1190.56	5	5948.77	5945.77	3	-1.7	128	NRagged	475.98	475.98	0	9.49	244	>WT63_RS21570 ref|WP_060314747.1|gi|982149285| fucose-binding lectin II	4204	Nsco_NS_434_20203020_B_anthina_HILIC3.51578.51578.5	controllerType=0 controllerNumber=1 scan=51578	134.378	Trypsin	B3	GETAAPSSSQGSGNQGAETGSGGSGNIGGGGERDGTFNLPPNIK	S{+1871}	1871	1870.91	1870.91	1870.91
40023:5	1	K.GVKPSKPAATTSATPSTTTSAGTASTSATATAGTTATASAPAAS{+1236.438}APDAAAKPAK.T	NA	S{+1236}	1206.18	5	6026.86	6023.86	3	-1.7	95	Specific	475.99	129.96	35.74	7.65	566	>WT63_RS26065 ref|WP_060316474.1|gi|982151012| competence protein ComE	5071	Nsco_NS_434_20203020_B_anthina_HILIC2.34833.34833.5	controllerType=0 controllerNumber=1 scan=34833	95.121	Trypsin	B2	GVKPSKPAATTSATPSTTTSAGTASTSATATAGTTATASAPAASAPDAAAKPAK	S{+1236}	1236	1236.44	1236.44	1236.44
58567:5	7	K.LNHYS{+485.216}FGDVKGELIDQLGVRDK.E	NA	S{+485}	598.508	5	2988.51	2988.51	0	0	102	Specific	475.99	75.35	6.2	7.24	286	>WT63_RS26550 ref|WP_034207560.1|gi|736064179| alkyl hydroperoxide reductase	5165	Nsco_NS_434_20203020_B_anthina_HILIC3.50057.50057.5	controllerType=0 controllerNumber=1 scan=50057	130.937	Trypsin	B3	LNHYSFGDVKGELIDQLGVRDK	S{+485}	485	485.216	485.22	485.216
72159:7	36	W.PVKPS{+1770.717}LPFIPGHEGVGIVAAVGAGVTHVR.E	NA	S{+1771}	662.625	7	4632.33	4632.33	0	0	54	NRagged	476	69.14	0	6.03	152	>WT63_RS07925 ref|WP_060310922.1|gi|982145396| alcohol dehydrogenase	1554	Nsco_NS_434_20203020_B_anthina_HILIC2.61142.61142.7	controllerType=0 controllerNumber=1 scan=61142	154.137	Trypsin	B2	PVKPSLPFIPGHEGVGIVAAVGAGVTHVR	S{+1771}	1771	1770.72	1770.72	1770.72
20169:5	34	R.LNEHPQMPFAAS{+582.211}APSDKYQTGKK.S	NA	S{+582}	626.698	5	3129.46	3127.46	2	-2.1	43	Specific	476.02	67.6	0	9.19	133	>WT63_RS17660 ref|WP_059574073.1|gi|981359559| hypothetical protein	3450	Nsco_NS_434_20203020_B_anthina_HILIC1.19483.19483.5	controllerType=0 controllerNumber=1 scan=19483	54.4142	Trypsin	B1	LNEHPQMPFAASAPSDKYQTGKK	S{+582}	582	582.211	582.21	582.211
22715:5	100	L.TDDAPS{+757.454}GDDRANNDHEMRK.Q	NA	S{+757}	581.078	5	2901.36	2901.36	0	0	44	NRagged	476.03	46.76	16.97	7.41	49	>WT63_RS11695 ref|WP_060311551.1|gi|982146089| cobalamin adenosyltransferase	2295	Nsco_NS_434_20203020_B_anthina_HILIC1.21518.21518.5	controllerType=0 controllerNumber=1 scan=21518	59.5722	Trypsin	B1	TDDAPSGDDRANNDHEMRK	S{+757}	757	757.454	757.45	757.454
74673:6	761	N.PPYVNATS{+1431.711}MAALPPEYRHEPEMALAGGDDGMDIVRR.I	NA	S{+1432}	893.935	6	5358.57	5358.57	0	0	208	NRagged	476.03	65.64	8.07	7.75	11	>WT63_RS27040 ref|WP_060316826.1|gi|982151364| ribosomal protein L3 N(5)-glutamine methyltransferase	5263	Nsco_NS_434_20203020_B_anthina_HILIC3.62739.62739.6	controllerType=0 controllerNumber=1 scan=62739	159.958	Trypsin	B3	PPYVNATSMAALPPEYRHEPEMALAGGDDGMDIVRR	S{+1432}	1432	1431.71	1431.71	1431.71
20273:5	513	M.HAADTHATLAS{+327.215}LHPVGR.M	NA	S{+327}	417.231	5	2082.12	2081.12	1	-1.6	184	NRagged	476.16	28.98	0	6.84	7	>WT63_RS31745 ref|WP_059585353.1|gi|981371031| 3-oxoacyl-ACP reductase	6172	Nsco_NS_434_20203020_B_anthina_HILIC1.19567.19567.5	controllerType=0 controllerNumber=1 scan=19567	54.6416	Trypsin	B1	HAADTHATLASLHPVGR	S{+327}	327	327.215	327.21	327.215
26245:5	3	K.GVKPSKPAATTSATPSTTTSAGTASTSATATAGTTATASAPAAS{+1235.464}APDAAAKPAK.T	NA	S{+1235}	1205.98	5	6025.88	6022.88	3	-1.7	95	Specific	476.16	125.85	38.86	7.47	458	>WT63_RS26065 ref|WP_060316474.1|gi|982151012| competence protein ComE	5071	Nsco_NS_434_20203020_B_anthina_HILIC3.23827.23827.5	controllerType=0 controllerNumber=1 scan=23827	65.5007	Trypsin	B3	GVKPSKPAATTSATPSTTTSAGTASTSATATAGTTATASAPAASAPDAAAKPAK	S{+1235}	1235	1235.46	1235.46	1235.46
22433:4	3	K.GVKPSKPAATTSATPSTTTSAGTASTSATATAGTTATASAPAAS{+1133.425}APDAAAK.P	NA	S{+1133}	1407.67	4	5627.66	5624.66	3	-1.8	95	Specific	476.24	175.05	0.67	7.85	458	>WT63_RS26065 ref|WP_060316474.1|gi|982151012| competence protein ComE	5071	Nsco_NS_434_20203020_B_anthina_HILIC3.20786.20786.4	controllerType=0 controllerNumber=1 scan=20786	57.6333	Trypsin	B3	GVKPSKPAATTSATPSTTTSAGTASTSATATAGTTATASAPAASAPDAAAK	S{+1133}	1133	1133.42	1133.42	1133.42
40830:5	26	K.PGLEVTPAAPKTPERADS{+853.464}EIDVAGFR.A	NA	S{+853}	716.178	5	3576.86	3576.86	0	0	176	Specific	476.29	172.72	0	7.91	71	>WT63_RS28220 ref|WP_060317300.1|gi|982151838| heme ABC transporter	5488	Nsco_NS_434_20203020_B_anthina_HILIC2.35460.35460.5	controllerType=0 controllerNumber=1 scan=35460	96.6781	Trypsin	B2	PGLEVTPAAPKTPERADSEIDVAGFR	S{+853}	853	853.464	853.46	853.464
57567:3	218	D.GS{+399.194}LIKFDGNAAVLLNNKLEPIGTR.I	NA	S{+399}	980.543	3	2939.61	2939.61	0	0	74	NRagged	476.38	11.91	11.91	7.1	44	>WT63_RS23830 ref|WP_006482918.1|gi|493528901| 50S ribosomal protein L14	4646	Nsco_NS_434_20203020_B_anthina_HILIC2.49379.49379.3	controllerType=0 controllerNumber=1 scan=49379	129.038	Trypsin	B2	GSLIKFDGNAAVLLNNKLEPIGTR	S{+399}	399	399.194	399.19	399.194
79685:6	72	Q.PNSGSQANQGVFFAMLKPGDTIMGMS{+1126.592}LAHGGHLTHGSPVNMSGK.W	NA	S{+1127}	933.292	6	5594.72	5592.72	2	-1.2	96	NRagged	476.4	59.93	0	7.07	59	>WT63_RS16545 ref|WP_059574256.1|gi|981359742| serine hydroxymethyltransferase	3235	Nsco_NS_434_20203020_B_anthina_HILIC3.66691.66691.6	controllerType=0 controllerNumber=1 scan=66691	169.154	Trypsin	B3	PNSGSQANQGVFFAMLKPGDTIMGMSLAHGGHLTHGSPVNMSGK	S{+1127}	1127	1126.59	1126.59	1126.59
38915:3	58	L.PYQYTGGVQYDPHGES{+215.123}GDDNSSYSSSSGR.L	NA	S{+215}	1105.14	3	3313.39	3312.39	1	-1	360	NRagged	476.54	102.23	6	6.61	81	>WT63_RS20530 ref|WP_060314254.1|gi|982148792| peptidase	4003	Nsco_NS_434_20203020_B_anthina_HILIC3.33731.33731.3	controllerType=0 controllerNumber=1 scan=33731	91.3996	Trypsin	B3	PYQYTGGVQYDPHGESGDDNSSYSSSSGR	S{+215}	215	215.123	215.12	215.123
15922:3	4	K.AAAAAAASADTGASAPAAASS{+1860.647}TK.A	NA	S{+1861}	1250.86	3	3750.57	3750.57	0	0	158	Specific	476.61	109.69	0	6.77	303	>WT63_RS26065 ref|WP_060316474.1|gi|982151012| competence protein ComE	5071	Nsco_NS_434_20203020_B_anthina_HILIC1.16061.16061.3	controllerType=0 controllerNumber=1 scan=16061	45.4984	Trypsin	B1	AAAAAAASADTGASAPAAASSTK	S{+1861}	1861	1860.65	1860.65	1860.65
21657:5	34	R.LNEHPQMPFAAS{+612.205}APSDKYQTGKK.S	NA	S{+612}	632.297	5	3157.46	3157.46	0	0	43	Specific	476.61	308.3	92.1	6.46	133	>WT63_RS17660 ref|WP_059574073.1|gi|981359559| hypothetical protein	3450	Nsco_NS_434_20203020_B_anthina_HILIC1.20664.20664.5	controllerType=0 controllerNumber=1 scan=20664	57.417	Trypsin	B1	LNEHPQMPFAASAPSDKYQTGKK	S{+612}	612	612.205	612.21	612.205
12171:3	11	A.PAADTPAAAS{+1313.513}APAKK.D	NA	S{+1314}	894.42	3	2681.25	2680.25	1	-1.3	27	NRagged	476.63	73.25	0	6.09	435	>WT63_RS02295 ref|WP_023477920.1|gi|558019556| hypothetical protein	445	Nsco_NS_434_20203020_B_anthina_HILIC3.12615.12615.3	controllerType=0 controllerNumber=1 scan=12615	36.8329	Trypsin	B3	PAADTPAAASAPAKK	S{+1314}	1314	1313.51	1313.51	1313.51
33892:6	522	R.KSDNPS{+1167.401}ITRDVSGEGVQQALLK.L	NA	S{+1167}	586.111	6	3511.63	3509.63	2	-1.9	194	Specific	476.72	361.85	0	7.92	9	>WT63_RS26455 ref|WP_006489345.1|gi|493535391| ATP-dependent Clp protease ATP-binding subunit ClpX	5147	Nsco_NS_434_20203020_B_anthina_HILIC3.29795.29795.4	controllerType=0 controllerNumber=1 scan=29795	81.04	Trypsin	B3	KSDNPSITRDVSGEGVQQALLK	S{+1167}	1167	1167.4	1167.4	1167.4
27980:4	129	A.GPASEAS{+1164.428}APAAAAPAAARADRLPAYQPR.F	NA	S{+1164}	967.96	4	3868.82	3868.82	0	0	27	NRagged	476.81	207.82	15.18	8.39	53	>WT63_RS24035 ref|WP_060315592.1|gi|982150130| transcriptional regulator	4680	Nsco_NS_434_20203020_B_anthina_HILIC3.25195.25195.4	controllerType=0 controllerNumber=1 scan=25195	69.041	Trypsin	B3	GPASEASAPAAAAPAAARADRLPAYQPR	S{+1164}	1164	1164.43	1164.43	1164.43
76697:5	57	A.PAAAEPAPAAPMPVAAAVALAAEPVAS{+554.077}GDRAPDHVVEQAVAAAHPAADADADGPHLK.I	NA	S{+554}	1190.56	5	5948.77	5947.77	1	-0.6	135	NRagged	476.84	25.03	0	7.36	37	>WT63_RS02530 ref|WP_060310199.1|gi|982144626| chemotaxis protein CheA	491	Nsco_NS_434_20203020_B_anthina_HILIC1.65148.65148.5	controllerType=0 controllerNumber=1 scan=65148	167.046	Trypsin	B1	PAAAEPAPAAPMPVAAAVALAAEPVASGDRAPDHVVEQAVAAAHPAADADADGPHLK	S{+554}	554	554.077	554.08	554.077
49896:5	11	N.HYS{+241.111}FGDVKGELIDQLGVRDK.E	NA	S{+241}	504.261	5	2517.28	2517.28	0	0	104	NRagged	476.93	21.58	21.58	6.75	270	>WT63_RS26550 ref|WP_034207560.1|gi|736064179| alkyl hydroperoxide reductase	5165	Nsco_NS_434_20203020_B_anthina_HILIC2.42982.42982.5	controllerType=0 controllerNumber=1 scan=42982	114.625	Trypsin	B2	HYSFGDVKGELIDQLGVRDK	S{+241}	241	241.111	241.11	241.111
59815:4	544	R.ATDDETADVLDWLS{+226.139}HGASPAAKDVARD.-	NA	S{+226}	763.87	4	3052.46	3052.46	0	0	616	CRagged	476.97	23.28	3.6	6.33	9	>WT63_RS17290 ref|WP_060313024.1|gi|982147562| RpiR family transcriptional regulator	3383	Nsco_NS_434_20203020_B_anthina_HILIC2.51209.51209.4	controllerType=0 controllerNumber=1 scan=51209	132.983	Trypsin	B2	ATDDETADVLDWLSHGASPAAKDVARD	S{+226}	226	226.139	226.14	226.139
54673:5	236	V.PEPTGRPGC[+57.021]KTDFS{+484.342}YLHLSPAGAVR.R	NA	C[+57], S{+484}	640.745	5	3199.69	3197.69	2	-2.1	12	NRagged	477	195.38	0	8.41	32	>WT63_RS18685 ref|WP_059573914.1|gi|981359400| 2-oxoisovalerate dehydrogenase	3648	Nsco_NS_434_20203020_B_anthina_HILIC2.47091.47091.6	controllerType=0 controllerNumber=1 scan=47091	124.157	Trypsin	B2	PEPTGRPGCKTDFSYLHLSPAGAVR	,S{+484}	,+484	484.342	484.34	484.342
75714:4	6	I.DSYAS{+623.282}LSAIGETAAPSSSQGSGNQGAETGSGGSGNIGGGGERDGTFNLPPNIK.F	NA	S{+623}	1402.15	4	5605.57	5605.57	0	0	119	NRagged	477.01	1.72	1.72	4.43	397	>WT63_RS21570 ref|WP_060314747.1|gi|982149285| fucose-binding lectin II	4204	Nsco_NS_434_20203020_B_anthina_HILIC2.64091.64091.4	controllerType=0 controllerNumber=1 scan=64091	160.482	Trypsin	B2	DSYASLSAIGETAAPSSSQGSGNQGAETGSGGSGNIGGGGERDGTFNLPPNIK	S{+623}	623	623.282	623.28	623.282
24785:3	418	K.AGGAPAADTAAS{+568.217}AAPTPTPTPPAAQK.G	NA	S{+568}	952.794	3	2856.37	2856.37	0	0	177	Specific	477.02	294.04	55.72	7.9	15	>WT63_RS23325 ref|WP_060315466.1|gi|982150004| hypothetical protein	4548	Nsco_NS_434_20203020_B_anthina_HILIC1.23259.23259.3	controllerType=0 controllerNumber=1 scan=23259	64.139	Trypsin	B1	AGGAPAADTAASAAPTPTPTPPAAQK	S{+568}	568	568.217	568.22	568.217
73364:4	330	D.LQAFGVKFDQYYLES{+775.311}SLYSEGRVEK.T	NA	S{+775}	933.701	4	3731.78	3731.78	0	0	262	NRagged	477.07	32.58	0.8	5.94	22	>WT63_RS27550 ref|WP_060317012.1|gi|982151550| arginine--tRNA ligase	5357	Nsco_NS_434_20203020_B_anthina_HILIC2.62172.62172.4	controllerType=0 controllerNumber=1 scan=62172	156.334	Trypsin	B2	LQAFGVKFDQYYLESSLYSEGRVEK	S{+775}	775	775.311	775.31	775.311
41436:4	12	T.AS{+224.038}GIVIPDAAAEKPDQGEVLAVGPGKRDDK.G	NA	S{+224}	807.909	4	3228.61	3227.61	1	-1	22	NRagged	477.15	391.46	4.92	10.2	67	>WT63_RS16815 ref|WP_011351136.1|gi|499670402| molecular chaperone GroES	3289	Nsco_NS_434_20203020_B_anthina_HILIC2.35934.35934.4	controllerType=0 controllerNumber=1 scan=35934	97.8955	Trypsin	B2	ASGIVIPDAAAEKPDQGEVLAVGPGKRDDK	S{+224}	224	224.038	224.04	224.038
29937:4	119	M.GPS{+1144.534}NPIADNATEAGRAQNR.R	NA	S{+1145}	771.623	4	3083.47	3083.47	0	0	184	NRagged	477.18	34.55	16.91	6.3	36	>WT63_RS12370 ref|WP_059576687.1|gi|981362173| hypothetical protein	2425	Nsco_NS_434_20203020_B_anthina_HILIC1.27426.27426.4	controllerType=0 controllerNumber=1 scan=27426	74.9709	Trypsin	B1	GPSNPIADNATEAGRAQNR	S{+1145}	1145	1144.53	1144.53	1144.53
73578:5	175	I.QKPS{+1884.943}TDPIPNNWKDGGYLERLPNDPWGNGYK.Y	NA	S{+1885}	1089.54	5	5443.67	5441.67	2	-1.2	86	NRagged	477.2	33.45	2	8	39	>WT63_RS03140 ref|WP_006751354.1|gi|493803493| type II secretion system protein GspG	612	Nsco_NS_434_20203020_B_anthina_HILIC2.62348.62348.5	controllerType=0 controllerNumber=1 scan=62348	156.704	Trypsin	B2	QKPSTDPIPNNWKDGGYLERLPNDPWGNGYK	S{+1885}	1885	1884.94	1884.94	1884.94
47987:3	260	Y.GGGSGGGFS{+1418.604}ASSLGGGFGGGSR.G	NA	S{+1419}	1064.47	3	3191.4	3191.4	0	0	74	NRagged	477.27	30.95	0	5.46	23	>sp|K1C9_HUMAN|(Common contaminant protein)	6274	Nsco_NS_434_20203020_B_anthina_HILIC2.41421.41421.3	controllerType=0 controllerNumber=1 scan=41421	110.958	Trypsin	B2	GGGSGGGFSASSLGGGFGGGSR	S{+1419}	1419	1418.6	1418.6	1418.6
23568:3	91	Y.VYQGS{+1270.549}HADQGQK.V	NA	S{+1271}	863.394	3	2588.17	2588.17	0	0	52	NRagged	477.28	18.93	18.93	2.89	84	>WT63_RS29690 ref|WP_060317894.1|gi|982152432| hypothetical protein	5778	Nsco_NS_434_20203020_B_anthina_HILIC3.21667.21667.3	controllerType=0 controllerNumber=1 scan=21667	59.953	Trypsin	B3	VYQGSHADQGQK	S{+1271}	1271	1270.55	1270.55	1270.55
26912:2	34	R.LNEHPQMPFAASAPS{+1162.449}DK.Y	NA	S{+1162}	1502.16	2	3003.32	3002.32	1	-1.1	43	Specific	477.29	272.14	0	7.87	133	>WT63_RS17660 ref|WP_059574073.1|gi|981359559| hypothetical protein	3450	Nsco_NS_434_20203020_B_anthina_HILIC1.24941.24941.4	controllerType=0 controllerNumber=1 scan=24941	68.5226	Trypsin	B1	LNEHPQMPFAASAPSDK	S{+1162}	1162	1162.45	1162.45	1162.45
15514:3	102	D.PHGESGDDNS{+659.298}SYSSSSGR.L	NA	S{+659}	829.011	3	2485.02	2485.02	0	0	371	NRagged	477.36	178.38	0	6.94	49	>WT63_RS20530 ref|WP_060314254.1|gi|982148792| peptidase	4003	Nsco_NS_434_20203020_B_anthina_HILIC1.15736.15736.3	controllerType=0 controllerNumber=1 scan=15736	44.6566	Trypsin	B1	PHGESGDDNSSYSSSSGR	S{+659}	659	659.298	659.3	659.298
26128:3	87	K.GASAAQAAPKPTDNS{+666.234}SGTFVFARPGK.F	NA	S{+666}	1067.84	3	3201.51	3199.51	2	-2.1	66	Specific	477.4	211.98	0	8.05	112	>WT63_RS17355 ref|WP_059574120.1|gi|981359606| outer membrane lipoprotein carrier protein LolA	3396	Nsco_NS_434_20203020_B_anthina_HILIC2.23762.23762.3	controllerType=0 controllerNumber=1 scan=23762	66.8315	Trypsin	B2	GASAAQAAPKPTDNSSGTFVFARPGK	S{+666}	666	666.234	666.23	666.234
72120:5	536	G.YEIEQFHPRQDAVDQYVAEHGLNAFYES{+216.166}VELRK.S	NA	S{+216}	840.223	5	4197.09	4197.09	0	0	85	NRagged	477.41	20.22	0	7.55	5	>WT63_RS12180 ref|WP_059646263.1|gi|981436318| phosphoadenosine phosphosulfate reductase	2388	Nsco_NS_434_20203020_B_anthina_HILIC1.61541.61541.5	controllerType=0 controllerNumber=1 scan=61541	158.116	Trypsin	B1	YEIEQFHPRQDAVDQYVAEHGLNAFYESVELRK	S{+216}	216	216.166	216.17	216.166
49493:4	5	N.HYS{+257.122}FGDVKGELIDQLGVRDK.E	NA	S{+257}	634.578	4	2535.29	2533.29	2	-2.6	104	NRagged	477.44	11.66	9.97	7.32	224	>WT63_RS26550 ref|WP_034207560.1|gi|736064179| alkyl hydroperoxide reductase	5165	Nsco_NS_434_20203020_B_anthina_HILIC1.43275.43275.4	controllerType=0 controllerNumber=1 scan=43275	115.46	Trypsin	B1	HYSFGDVKGELIDQLGVRDK	S{+257}	257	257.122	257.12	257.122
69730:5	66	L.AIS{+1476.615}GIGGLGHVAVQYAR.A	NA	S{+1477}	630.112	5	3146.53	3145.53	1	-1.1	173	NRagged	477.5	24.86	0	6.02	111	>WT63_RS07925 ref|WP_060310922.1|gi|982145396| alcohol dehydrogenase	1554	Nsco_NS_434_20203020_B_anthina_HILIC1.59637.59637.5	controllerType=0 controllerNumber=1 scan=59637	153.495	Trypsin	B1	AISGIGGLGHVAVQYAR	S{+1477}	1477	1476.62	1476.62	1476.62
21803:4	207	T.PPS{+853.179}LLSDTKPAGEGGPR.Q	NA	S{+853}	633.769	4	2532.06	2532.06	0	0	12	NRagged	477.55	86.58	0	5.75	28	>WT63_RS23250 ref|WP_060315440.1|gi|982149978| phage tail protein	4533	Nsco_NS_434_20203020_B_anthina_HILIC2.20297.20297.4	controllerType=0 controllerNumber=1 scan=20297	58.1212	Trypsin	B2	PPSLLSDTKPAGEGGPR	S{+853}	853	853.179	853.18	853.179
18995:5	82	R.HIYVLS{+524.254}PGDAGQVSHHDNR.L	NA	S{+524}	526.06	5	2626.27	2626.27	0	0	38	Specific	477.67	106.36	0	5.66	39	>WT63_RS19515 ref|WP_060010551.1|gi|981820843| inclusion body protein	3812	Nsco_NS_434_20203020_B_anthina_HILIC3.18040.18040.4	controllerType=0 controllerNumber=1 scan=18040	50.5731	Trypsin	B3	HIYVLSPGDAGQVSHHDNR	S{+524}	524	524.254	524.25	524.254
13610:2	315	K.KLQQWS{+203.081}QQNAAGAKPASGE.-	NA	S{+203}	1102.04	2	2203.08	2202.08	1	-1.5	124	CRagged	477.69	268.46	4.61	7.52	58	>WT63_RS18535 ref|WP_060313386.1|gi|982147924| hypothetical protein	3618	Nsco_NS_434_20203020_B_anthina_HILIC3.13750.13750.2	controllerType=0 controllerNumber=1 scan=13750	39.5172	Trypsin	B3	KLQQWSQQNAAGAKPASGE	S{+203}	203	203.081	203.08	203.081
81922:4	484	A.AFAQFAS{+1872.030}DLDEATRK.Q	NA	S{+1872}	886.217	4	3541.85	3541.85	0	0	405	NRagged	477.75	28.22	10.52	5.05	21	>WT63_RS02915 ref|WP_059580508.1|gi|981365994| ATP synthase subunit alpha	567	Nsco_NS_434_20203020_B_anthina_HILIC3.68488.68488.4	controllerType=0 controllerNumber=1 scan=68488	173.209	Trypsin	B3	AFAQFASDLDEATRK	S{+1872}	1872	1872.03	1872.03	1872.03
21770:2	11	A.PAADTPAAAS{+1703.594}APAKK.D	NA	S{+1704}	1536.17	2	3071.33	3070.33	1	-1.1	27	NRagged	477.95	78.28	0	6.06	435	>WT63_RS02295 ref|WP_023477920.1|gi|558019556| hypothetical protein	445	Nsco_NS_434_20203020_B_anthina_HILIC3.20246.20246.2	controllerType=0 controllerNumber=1 scan=20246	56.198	Trypsin	B3	PAADTPAAASAPAKK	S{+1704}	1704	1703.59	1703.59	1703.59
62998:4	39	K.VFQYVKPQDAQALQDASPASGASGAQAAAAPADS{+595.224}ATVGAVPDASVQSTPLQPPAPISNSSSVHPGNPK.A	NA	S{+595}	1793.87	4	7172.47	7172.47	0	0	195	Specific	477.95	477.95	0	7.76	101	>WT63_RS02355 ref|WP_059578262.1|gi|981363748| BON domain protein	456	Nsco_NS_434_20203020_B_anthina_HILIC3.53538.53538.4	controllerType=0 controllerNumber=1 scan=53538	138.798	Trypsin	B3	VFQYVKPQDAQALQDASPASGASGAQAAAAPADSATVGAVPDASVQSTPLQPPAPISNSSSVHPGNPK	S{+595}	595	595.224	595.22	595.224
23642:5	892	-.MKHDSNVTS{+484.255}TVGHLIDGK.R	NA	S{+484}	485.451	5	2423.23	2423.23	0	0	1	NRagged	478.02	68.91	0	6.9	6	>WT63_RS08500 ref|WP_060310996.1|gi|982145507| methylmalonate-semialdehyde dehydrogenase	1666	Nsco_NS_434_20203020_B_anthina_HILIC2.21765.21765.4	controllerType=0 controllerNumber=1 scan=21765	61.8044	Trypsin	B2	MKHDSNVTSTVGHLIDGK	S{+484}	484	484.255	484.25	484.255
75755:7	66	W.PVKPS{+1721.686}LPFIPGHEGVGIVAAVGAGVTHVR.E	NA	S{+1722}	655.906	7	4585.3	4583.3	2	-1.5	54	NRagged	478.1	54.4	9.13	7.21	111	>WT63_RS07925 ref|WP_060310922.1|gi|982145396| alcohol dehydrogenase	1554	Nsco_NS_434_20203020_B_anthina_HILIC1.64428.64428.7	controllerType=0 controllerNumber=1 scan=64428	165.324	Trypsin	B1	PVKPSLPFIPGHEGVGIVAAVGAGVTHVR	S{+1722}	1722	1721.69	1721.69	1721.69
10206:2	4	K.DKAASAAAAS{+1364.450}GA.-	NA	S{+1364}	1177.97	2	2354.93	2354.93	0	0	192	CRagged	478.12	124.4	31.7	6.34	303	>WT63_RS26065 ref|WP_060316474.1|gi|982151012| competence protein ComE	5071	Nsco_NS_434_20203020_B_anthina_HILIC1.11432.11432.2	controllerType=0 controllerNumber=1 scan=11432	34.3536	Trypsin	B1	DKAASAAAASGA	S{+1364}	1364	1364.45	1364.45	1364.45
68100:4	46	K.IQGMNTEVVVATGYTDRIGS{+993.532}DKYNDR.L	NA	S{+994}	975.239	4	3897.93	3895.93	2	-1.7	123	Specific	478.12	55.94	1.48	8.67	81	>WT63_RS17685 ref|WP_059574070.1|gi|981359556| hypothetical protein	3454	Nsco_NS_434_20203020_B_anthina_HILIC3.57501.57501.2	controllerType=0 controllerNumber=1 scan=57501	147.93	Trypsin	B3	IQGMNTEVVVATGYTDRIGSDKYNDR	S{+994}	994	993.532	993.53	993.532
27572:5	16	G.PVERLPDAEGHADFAS{+239.127}RPER.S	NA	S{+239}	498.452	5	2488.23	2488.23	0	0	116	NRagged	478.2	153.11	28.4	6.94	153	>WT63_RS31820 ref|WP_060318621.1|gi|982153159| hypothetical protein	6186	Nsco_NS_434_20203020_B_anthina_HILIC3.24848.24848.5	controllerType=0 controllerNumber=1 scan=24848	68.1017	Trypsin	B3	PVERLPDAEGHADFASRPER	S{+239}	239	239.127	239.13	239.127
60266:4	64	G.PEAIWQAQS{+1425.704}AHAFNR.V	NA	S{+1426}	788.643	4	3151.55	3151.55	0	0	304	NRagged	478.22	44.21	0	4.43	72	>WT63_RS22600 ref|WP_059575564.1|gi|981361050| peptidase S53	4404	Nsco_NS_434_20203020_B_anthina_HILIC3.51383.51383.4	controllerType=0 controllerNumber=1 scan=51383	133.942	Trypsin	B3	PEAIWQAQSAHAFNR	S{+1426}	1426	1425.7	1425.7	1425.7
09761:2	315	K.KLQQWS{+203.084}QQNAAGAKPASGE.-	NA	S{+203}	1101.55	2	2202.08	2202.08	0	0	124	CRagged	478.29	261.24	4.32	6.76	58	>WT63_RS18535 ref|WP_060313386.1|gi|982147924| hypothetical protein	3618	Nsco_NS_434_20203020_B_anthina_HILIC3.10681.10681.2	controllerType=0 controllerNumber=1 scan=10681	32.4683	Trypsin	B3	KLQQWSQQNAAGAKPASGE	S{+203}	203	203.084	203.08	203.084
43096:3	7	K.KASEAAAAAS{+1134.430}AAQAAAAASPATEPAPGAVVDQDANAQAAR.A	NA	S{+1134}	1586.07	3	4756.2	4753.2	3	-2.1	143	Specific	478.3	210.81	0	8.2	267	>WT63_RS15865 ref|WP_059581029.1|gi|981366515| cell envelope protein SmpA	3101	Nsco_NS_434_20203020_B_anthina_HILIC2.37238.37238.3	controllerType=0 controllerNumber=1 scan=37238	101.069	Trypsin	B2	KASEAAAAASAAQAAAAASPATEPAPGAVVDQDANAQAAR	S{+1134}	1134	1134.43	1134.43	1134.43
79303:4	51	A.IFDGDGNLIANAPHMPVHLGS{+975.428}MGESIR.T	NA	S{+975}	957.209	4	3825.81	3823.81	2	-1.8	745	NRagged	478.3	28.61	0	6.97	56	>WT63_RS24625 ref|WP_060315862.1|gi|982150400| 5-oxoprolinase	4795	Nsco_NS_434_20203020_B_anthina_HILIC2.66942.66942.4	controllerType=0 controllerNumber=1 scan=66942	166.829	Trypsin	B2	IFDGDGNLIANAPHMPVHLGSMGESIR	S{+975}	975	975.428	975.43	975.428
22271:5	1	K.GVKPS{+1135.436}KPAATTSATPSTTTSAGTASTSATATAGTTATASAPAASAPDAAAKPAK.T	NA	S{+1135}	1185.58	5	5923.85	5922.85	1	-0.6	95	Specific	478.56	478.56	0	9.57	566	>WT63_RS26065 ref|WP_060316474.1|gi|982151012| competence protein ComE	5071	Nsco_NS_434_20203020_B_anthina_HILIC2.20675.20675.5	controllerType=0 controllerNumber=1 scan=20675	59.0855	Trypsin	B2	GVKPSKPAATTSATPSTTTSAGTASTSATATAGTTATASAPAASAPDAAAKPAK	S{+1135}	1135	1135.44	1135.44	1135.44
13569:3	11	A.PAADTPAAAS{+1503.561}APAKK.D	NA	S{+1504}	957.769	3	2871.29	2870.29	1	-1.2	27	NRagged	478.62	59.52	0	6.09	435	>WT63_RS02295 ref|WP_023477920.1|gi|558019556| hypothetical protein	445	Nsco_NS_434_20203020_B_anthina_HILIC3.13719.13719.3	controllerType=0 controllerNumber=1 scan=13719	39.4722	Trypsin	B3	PAADTPAAASAPAKK	S{+1504}	1504	1503.56	1503.56	1503.56
83343:5	487	H.DADVGLLSS{+223.102}LEEAIERERELVAPLAEFGHQIDTSTLR.A	NA	S{+223}	861.444	5	4303.19	4303.19	0	0	112	NRagged	478.62	111.87	0.4	7.69	7	>WT63_RS15225 ref|WP_059575656.1|gi|981361142| RNase adaptor protein RapZ	2980	Nsco_NS_434_20203020_B_anthina_HILIC3.69578.69578.5	controllerType=0 controllerNumber=1 scan=69578	174.744	Trypsin	B3	DADVGLLSSLEEAIERERELVAPLAEFGHQIDTSTLR	S{+223}	223	223.102	223.1	223.102
45071:5	559	I.VS{+222.999}NVLQAGAWHHPAHEKFPDVK.Q	NA	S{+223}	539.258	5	2692.26	2690.26	2	-2.5	230	NRagged	478.63	478.63	0	9.04	10	>WT63_RS15370 ref|WP_060312574.1|gi|982147112| long-chain fatty acid--CoA ligase	3003	Nsco_NS_434_20203020_B_anthina_HILIC2.38916.38916.5	controllerType=0 controllerNumber=1 scan=38916	105.212	Trypsin	B2	VSNVLQAGAWHHPAHEKFPDVK	S{+223}	223	222.999	223	222.999
59277:4	112	W.GGPEAIWQAQS{+1279.674}AHAFNR.V	NA	S{+1280}	780.646	4	3119.56	3119.56	0	0	302	NRagged	478.73	6.67	6.67	5.23	47	>WT63_RS22600 ref|WP_059575564.1|gi|981361050| peptidase S53	4404	Nsco_NS_434_20203020_B_anthina_HILIC2.50794.50794.4	controllerType=0 controllerNumber=1 scan=50794	132.102	Trypsin	B2	GGPEAIWQAQSAHAFNR	S{+1280}	1280	1279.67	1279.67	1279.67
61451:5	21	K.VFQYVKPQDAQALQDASPASGASGAQAAAAPADS{+585.253}ATVGAVPDASVQSTPLQPPAPISNSSSVHPGNPK.A	NA	S{+585}	1433.31	5	7162.5	7162.5	0	0	195	Specific	478.78	478.78	0	8.05	134	>WT63_RS02355 ref|WP_059578262.1|gi|981363748| BON domain protein	456	Nsco_NS_434_20203020_B_anthina_HILIC1.53193.53193.5	controllerType=0 controllerNumber=1 scan=53193	138.399	Trypsin	B1	VFQYVKPQDAQALQDASPASGASGAQAAAAPADSATVGAVPDASVQSTPLQPPAPISNSSSVHPGNPK	S{+585}	585	585.253	585.25	585.253
73173:7	26	W.PVKPS{+1770.686}LPFIPGHEGVGIVAAVGAGVTHVR.E	NA	S{+1771}	662.906	7	4634.3	4632.3	2	-1.4	54	NRagged	478.78	50.41	0	6.78	139	>WT63_RS07925 ref|WP_060310922.1|gi|982145396| alcohol dehydrogenase	1554	Nsco_NS_434_20203020_B_anthina_HILIC3.61550.61550.7	controllerType=0 controllerNumber=1 scan=61550	157.155	Trypsin	B3	PVKPSLPFIPGHEGVGIVAAVGAGVTHVR	S{+1771}	1771	1770.69	1770.69	1770.69
74073:5	498	N.PAAGFAQQVAAPQEAAGKVAS{+1996.945}YGR.H	NA	S{+1997}	869.235	5	4342.14	4342.14	0	0	62	NRagged	478.79	84.53	0.9	7.21	8	>WT63_RS15335 ref|WP_059575684.1|gi|981361170| phasin	3002	Nsco_NS_434_20203020_B_anthina_HILIC1.63082.63082.5	controllerType=0 controllerNumber=1 scan=63082	162.042	Trypsin	B1	PAAGFAQQVAAPQEAAGKVASYGR	S{+1997}	1997	1996.94	1996.94	1996.94
08718:5	85	I.GHEMGHVALGHS{+709.684}KK.A	NA	S{+710}	440.493	5	2198.44	2197.44	1	-1.5	133	NRagged	478.79	65.48	0	6.26	36	>WT63_RS29865 ref|WP_059580758.1|gi|981366244| peptidase	5810	Nsco_NS_434_20203020_B_anthina_HILIC2.9923.9923.4	controllerType=0 controllerNumber=1 scan=9923	32.0756	Trypsin	B2	GHEMGHVALGHSKK	S{+710}	710	709.684	709.68	709.684
63818:5	224	K.DGAADRYFQDNS{+714.340}ANIDKLVPEGIEGR.V	NA	S{+714}	713.947	5	3565.71	3564.71	1	-0.9	394	Specific	478.83	218.62	0	8.62	30	>WT63_RS26830 ref|WP_034207642.1|gi|736064261| IMP dehydrogenase	5221	Nsco_NS_434_20203020_B_anthina_HILIC3.54183.54183.4	controllerType=0 controllerNumber=1 scan=54183	140.264	Trypsin	B3	DGAADRYFQDNSANIDKLVPEGIEGR	S{+714}	714	714.34	714.34	714.34
30783:3	827	A.AAPAPAAASAAS{+1237.450}GAEPALTPQQAR.Q	NA	S{+1237}	1138.53	3	3413.57	3412.57	1	-1	20	NRagged	478.88	170.17	0	7.09	9	>WT63_RS10530 ref|WP_060311252.1|gi|982145790| mechanosensitive ion channel protein	2066	Nsco_NS_434_20203020_B_anthina_HILIC3.27457.27457.3	controllerType=0 controllerNumber=1 scan=27457	74.9218	Trypsin	B3	AAPAPAAASAASGAEPALTPQQAR	S{+1237}	1237	1237.45	1237.45	1237.45
12469:3	352	I.PEPC[+57.021]AHC[+57.021]HGS{+872.357}GK.V	NA	C[+57]*2, S{+872}	736.975	3	2208.91	2208.91	0	0	201	NRagged	478.94	124.94	4.86	4.62	14	>WT63_RS16370 ref|WP_006476837.1|gi|493522752| molecular chaperone DnaJ	3201	Nsco_NS_434_20203020_B_anthina_HILIC3.12854.12854.3	controllerType=0 controllerNumber=1 scan=12854	37.3861	Trypsin	B3	PEPCAHCHGSGK	*2,S{+872}	*2,+872	872.357	872.36	872.357
38217:5	282	E.PPADPNRDPEDDPFS{+1007.427}SPPGHHDNPQQPDGPPSKDPV.-	NA	S{+1007}	972.834	5	4860.14	4860.14	0	0	66	Non	479.02	155.68	0.8	7.14	21	>WT63_RS06180 ref|WP_059584757.1|gi|981370333| hypothetical protein	1209	Nsco_NS_434_20203020_B_anthina_HILIC2.33221.33221.5	controllerType=0 controllerNumber=1 scan=33221	90.9042	Trypsin	B2	PPADPNRDPEDDPFSSPPGHHDNPQQPDGPPSKDPV	S{+1007}	1007	1007.43	1007.43	1007.43
60134:5	210	V.DS{+673.262}LGKPVFAPHIQVVEDPHVPR.A	NA	S{+673}	623.118	5	3111.56	3110.56	1	-1.1	280	NRagged	479.13	15.42	2.1	7.08	32	>WT63_RS17895 ref|WP_059574040.1|gi|981359526| metalloprotease PmbA	3496	Nsco_NS_434_20203020_B_anthina_HILIC1.52152.52152.5	controllerType=0 controllerNumber=1 scan=52152	135.999	Trypsin	B1	DSLGKPVFAPHIQVVEDPHVPR	S{+673}	673	673.262	673.26	673.262
65054:4	26	I.GETAAPS{+1531.702}SSQGSGNQGAETGSGGSGNIGGGGERDGTFNLPPNIK.F	NA	S{+1532}	1402.65	4	5607.56	5606.56	1	-0.6	128	NRagged	479.15	479.15	0	9.85	149	>WT63_RS21570 ref|WP_060314747.1|gi|982149285| fucose-binding lectin II	4204	Nsco_NS_434_20203020_B_anthina_HILIC1.56007.56007.4	controllerType=0 controllerNumber=1 scan=56007	145.015	Trypsin	B1	GETAAPSSSQGSGNQGAETGSGGSGNIGGGGERDGTFNLPPNIK	S{+1532}	1532	1531.7	1531.7	1531.7
24562:4	336	R.YDHAS{+689.356}VNRDDLVNGGAFTK.V	NA	S{+689}	693.342	4	2770.35	2768.35	2	-2.4	440	Specific	479.26	153.4	0	8.09	13	>WT63_RS24965 ref|WP_060316011.1|gi|982150549| TonB-dependent receptor	4862	Nsco_NS_434_20203020_B_anthina_HILIC1.23082.23082.3	controllerType=0 controllerNumber=1 scan=23082	63.6524	Trypsin	B1	YDHASVNRDDLVNGGAFTK	S{+689}	689	689.356	689.36	689.356
71677:6	124	S.PFVNEIFS{+1677.869}PEFTDVVYAQPHDARR.A	NA	S{+1678}	753.049	6	4513.26	4512.26	1	-0.7	247	NRagged	479.38	13.37	0	6.83	23	>WT63_RS31440 ref|WP_060318500.1|gi|982153038| ornithine monooxygenase	6111	Nsco_NS_434_20203020_B_anthina_HILIC2.60751.60751.5	controllerType=0 controllerNumber=1 scan=60751	153.308	Trypsin	B2	PFVNEIFSPEFTDVVYAQPHDARR	S{+1678}	1678	1677.87	1677.87	1677.87
73901:5	49	K.DVNAHPEQLVPMTRPPESGAVQGGTMPVS{+686.266}TNAAGAALAASGTAPAAAPQQAAAPQGGLYSDASPTNVQDAYNALK.T	NA	S{+686}	1597.17	5	7981.81	7981.81	0	0	562	Specific	479.4	479.4	7.97	8.05	69	>WT63_RS23260 ref|WP_060315444.1|gi|982149982| type VI secretion protein VasK	4535	Nsco_NS_434_20203020_B_anthina_HILIC1.62958.62958.5	controllerType=0 controllerNumber=1 scan=62958	161.687	Trypsin	B1	DVNAHPEQLVPMTRPPESGAVQGGTMPVSTNAAGAALAASGTAPAAAPQQAAAPQGGLYSDASPTNVQDAYNALK	S{+686}	686	686.266	686.27	686.266
57663:4	220	R.DHGRPSMFFPSATQTAPAAAGGAS{+667.240}GTGATTTAGDVPAAAAGAAPSTTAPAAQAQLVK.F	NA	S{+667}	1469.95	4	5876.78	5874.78	2	-1.1	26	Specific	479.49	138.1	48.47	7.39	28	>WT63_RS14340 ref|WP_060312306.1|gi|982146844| membrane protein insertase YidC	2810	Nsco_NS_434_20203020_B_anthina_HILIC1.50183.50183.4	controllerType=0 controllerNumber=1 scan=50183	131.595	Trypsin	B1	DHGRPSMFFPSATQTAPAAAGGASGTGATTTAGDVPAAAAGAAPSTTAPAAQAQLVK	S{+667}	667	667.24	667.24	667.24
74555:4	66	R.NGKLPEDTAGAAAAPAEAASAPAQAAS{+1135.434}GAAEQPAAASASAAAALSTIYFETGK.S	NA	S{+1135}	1495.46	4	5978.8	5978.8	0	0	390	Specific	479.78	225.48	34.2	7.8	80	>WT63_RS14955 ref|WP_060312485.1|gi|982147023| cytochrome-c oxidase	2927	Nsco_NS_434_20203020_B_anthina_HILIC2.63155.63155.4	controllerType=0 controllerNumber=1 scan=63155	158.391	Trypsin	B2	NGKLPEDTAGAAAAPAEAASAPAQAASGAAEQPAAASASAAAALSTIYFETGK	S{+1135}	1135	1135.43	1135.43	1135.43
70035:4	75	L.PTSIAEVDGLSSLPLRPFEQAS{+876.285}APR.A	NA	S{+876}	879.923	4	3516.67	3514.67	2	-1.9	471	NRagged	479.79	204.15	13.12	8.18	44	>WT63_RS16920 ref|WP_060312862.1|gi|982147400| glycosyl transferase	3310	Nsco_NS_434_20203020_B_anthina_HILIC1.59869.59869.4	controllerType=0 controllerNumber=1 scan=59869	154.071	Trypsin	B1	PTSIAEVDGLSSLPLRPFEQASAPR	S{+876}	876	876.285	876.28	876.285
68280:3	95	E.EEEEEEEEEDDGAAQAS{+1584.620}ANAAQLEALK.R	NA	S{+1585}	1497.96	3	4491.85	4489.85	2	-1.5	257	NRagged	479.79	0.5	0	6.17	35	>WT63_RS10780 ref|WP_059582912.1|gi|981368398| RNA polymerase subunit sigma	2114	Nsco_NS_434_20203020_B_anthina_HILIC2.57942.57942.3	controllerType=0 controllerNumber=1 scan=57942	147.307	Trypsin	B2	EEEEEEEEEDDGAAQASANAAQLEALK	S{+1585}	1585	1584.62	1584.62	1584.62
11044:3	349	K.KLQQWSQQNAAGAKPAS{+595.209}GE.-	NA	S{+595}	865.741	3	2595.21	2594.21	1	-1.3	124	CRagged	479.83	246.94	0	7.9	43	>WT63_RS18535 ref|WP_060313386.1|gi|982147924| hypothetical protein	3618	Nsco_NS_434_20203020_B_anthina_HILIC1.12110.12110.3	controllerType=0 controllerNumber=1 scan=12110	35.7767	Trypsin	B1	KLQQWSQQNAAGAKPASGE	S{+595}	595	595.209	595.21	595.209
19398:6	688	R.KIIERANPDLS{+969.500}ADFHGR.S	NA	S{+969}	485.592	6	2908.51	2908.51	0	0	205	Specific	479.83	48.27	5.05	6.7	14	>WT63_RS16415 ref|WP_059574275.1|gi|981359761| phosphoribosylaminoimidazole synthetase	3210	Nsco_NS_434_20203020_B_anthina_HILIC1.18854.18854.4	controllerType=0 controllerNumber=1 scan=18854	52.7806	Trypsin	B1	KIIERANPDLSADFHGR	S{+969}	969	969.5	969.5	969.5
60662:5	32	G.PEAIWQAQS{+1408.703}AHAFNR.V	NA	S{+1409}	627.715	5	3134.55	3134.55	0	0	304	NRagged	479.85	66.71	0	4.94	102	>WT63_RS22600 ref|WP_059575564.1|gi|981361050| peptidase S53	4404	Nsco_NS_434_20203020_B_anthina_HILIC1.52568.52568.5	controllerType=0 controllerNumber=1 scan=52568	136.909	Trypsin	B1	PEAIWQAQSAHAFNR	S{+1409}	1409	1408.7	1408.7	1408.7
60962:5	212	S.PSPTPDSKPTQFSVS{+318.136}NIQVNDGRIDFDDRLLNEK.H	NA	S{+318}	830.813	5	4150.03	4148.03	2	-1.6	151	NRagged	479.95	14.22	0.89	8.3	23	>WT63_RS28505 ref|WP_060317425.1|gi|982151963| AsmA family protein	5545	Nsco_NS_434_20203020_B_anthina_HILIC1.52804.52804.5	controllerType=0 controllerNumber=1 scan=52804	137.455	Trypsin	B1	PSPTPDSKPTQFSVSNIQVNDGRIDFDDRLLNEK	S{+318}	318	318.136	318.14	318.136
80226:5	483	R.VGTVTALLRPGLKPAS{+596.224}SVPAAPALPPAVTPAPPPVSNLSAAEQRPLVDAVLAK.F	NA	S{+596}	1154.64	5	5769.18	5769.18	0	0	207	Specific	479.99	11.84	0	6.03	18	>WT63_RS11720 ref|WP_060311820.1|gi|982146358| hypothetical protein	2300	Nsco_NS_434_20203020_B_anthina_HILIC3.67101.67101.5	controllerType=0 controllerNumber=1 scan=67101	170.077	Trypsin	B3	VGTVTALLRPGLKPASSVPAAPALPPAVTPAPPPVSNLSAAEQRPLVDAVLAK	S{+596}	596	596.224	596.22	596.224
71080:3	284	K.SGS{+901.386}QGWLLAGIQQINTH.-	NA	S{+901}	904.775	3	2712.31	2711.31	1	-1.2	331	CRagged	480.08	176.56	0	7.01	8	>WT63_RS21920 ref|WP_060314936.1|gi|982149474| hypothetical protein	4271	Nsco_NS_434_20203020_B_anthina_HILIC2.60266.60266.2	controllerType=0 controllerNumber=1 scan=60266	152.283	Trypsin	B2	SGSQGWLLAGIQQINTH	S{+901}	901	901.386	901.39	901.386
79489:6	569	K.RALPLPVSAPFHSS{+722.157}LLKPASDQLRDYLANVDVK.A	NA	S{+722}	724.362	6	4341.14	4340.14	1	-0.8	188	Specific	480.11	57.64	0	7.55	8	>WT63_RS18100 ref|WP_060313575.1|gi|982148113| ACP S-malonyltransferase	3535	Nsco_NS_434_20203020_B_anthina_HILIC3.66528.66528.5	controllerType=0 controllerNumber=1 scan=66528	168.713	Trypsin	B3	RALPLPVSAPFHSSLLKPASDQLRDYLANVDVK	S{+722}	722	722.157	722.16	722.157
03408:4	1306	R.RHPPLS{+1389.721}AEEAQR.A	NA	S{+1390}	696.115	4	2781.44	2780.44	1	-1.2	157	Specific	480.13	227.67	0.63	6.67	2	>WT63_RS22685 ref|WP_060315208.1|gi|982149746| hypothetical protein	4421	Nsco_NS_434_20203020_B_anthina_HILIC2.5138.5138.2	controllerType=0 controllerNumber=1 scan=5138	21.8689	Trypsin	B2	RHPPLSAEEAQR	S{+1390}	1390	1389.72	1389.72	1389.72
02223:4	664	A.SSDASGVGERKPS{+225.962}KPPR.S	NA	S{+226}	496.224	4	1981.88	1980.88	1	-1.7	130	NRagged	480.19	78.49	0	7.25	7	>WT63_RS22345 ref|WP_060315082.1|gi|982149620| recombinase RecX	4354	Nsco_NS_434_20203020_B_anthina_HILIC3.4081.4081.4	controllerType=0 controllerNumber=1 scan=4081	19.0357	Trypsin	B3	SSDASGVGERKPSKPPR	S{+226}	226	225.962	225.96	225.962
51804:4	2	L.LYQHASGGTTFDEVTVHFS{+771.346}RADGEGK.R	NA	S{+771}	895.921	4	3580.66	3580.66	0	0	72	NRagged	480.21	51.8	10.17	7.15	294	>WT63_RS23310 ref|WP_059449787.1|gi|981229156| hypothetical protein	4545	Nsco_NS_434_20203020_B_anthina_HILIC3.44630.44630.4	controllerType=0 controllerNumber=1 scan=44630	118.805	Trypsin	B3	LYQHASGGTTFDEVTVHFSRADGEGK	S{+771}	771	771.346	771.35	771.346
56879:4	424	A.APMPAVPAAAS{+1133.429}TSAADRAAAPDAAQAATPAIAPTAASAPAAGLPATTVR.M	NA	S{+1133}	1386.68	4	5543.7	5540.7	3	-1.8	26	NRagged	480.31	480.31	2	9.46	17	>WT63_RS30425 ref|WP_060318192.1|gi|982152730| cellulose synthase	5916	Nsco_NS_434_20203020_B_anthina_HILIC3.48710.48710.4	controllerType=0 controllerNumber=1 scan=48710	127.974	Trypsin	B3	APMPAVPAAASTSAADRAAAPDAAQAATPAIAPTAASAPAAGLPATTVR	S{+1133}	1133	1133.43	1133.43	1133.43
13669:3	4	K.AAAAAAASADTGAS{+1832.651}APAAASSTK.A	NA	S{+1833}	1241.53	3	3722.57	3722.57	0	0	158	Specific	480.33	179.81	0	7.57	303	>WT63_RS26065 ref|WP_060316474.1|gi|982151012| competence protein ComE	5071	Nsco_NS_434_20203020_B_anthina_HILIC1.14246.14246.3	controllerType=0 controllerNumber=1 scan=14246	40.7334	Trypsin	B1	AAAAAAASADTGASAPAAASSTK	S{+1833}	1833	1832.65	1832.65	1832.65
09963:2	440	K.GKEGNAAAAPAAS{+568.216}APAQP.-	NA	S{+568}	1074	2	2147	2147	0	0	162	CRagged	480.42	193.16	20.77	7.22	21	>WT63_RS31950 ref|WP_060009782.1|gi|981820074| hypothetical protein	6212	Nsco_NS_434_20203020_B_anthina_HILIC3.10844.10844.2	controllerType=0 controllerNumber=1 scan=10844	32.8021	Trypsin	B3	GKEGNAAAAPAASAPAQP	S{+568}	568	568.216	568.22	568.216
12253:2	289	K.GKEGNAAAAPAAS{+595.209}APAQP.-	NA	S{+595}	1088	2	2175	2174	1	-1.5	162	CRagged	480.44	177.03	0	8.56	39	>WT63_RS31950 ref|WP_060009782.1|gi|981820074| hypothetical protein	6212	Nsco_NS_434_20203020_B_anthina_HILIC1.13090.13090.2	controllerType=0 controllerNumber=1 scan=13090	37.9281	Trypsin	B1	GKEGNAAAAPAASAPAQP	S{+595}	595	595.209	595.21	595.209
66431:4	39	T.PVGNGTVATTALPQAS{+1438.629}PNAAGASGTVVHGTAATIAPPPANATPGQVVVGGKVPDEATK.A	NA	S{+1439}	1696.61	4	6783.41	6779.41	4	-2	45	NRagged	480.51	480.51	0	9.21	67	>WT63_RS23270 ref|WP_060315447.1|gi|982149985| cell envelope biogenesis protein OmpA	4537	Nsco_NS_434_20203020_B_anthina_HILIC2.56515.56515.4	controllerType=0 controllerNumber=1 scan=56515	144.234	Trypsin	B2	PVGNGTVATTALPQASPNAAGASGTVVHGTAATIAPPPANATPGQVVVGGKVPDEATK	S{+1439}	1439	1438.63	1438.63	1438.63
77489:6	6	A.SAATLYDVGYNHFWHAASDQHGGDLVFVQGHSS{+1197.553}PGVYSR.A	NA	S{+1198}	905.925	6	5430.51	5430.51	0	0	120	NRagged	480.53	9.36	0	4.35	160	>WT63_RS01925 ref|WP_059583310.1|gi|981368820| pyruvate dehydrogenase	378	Nsco_NS_434_20203020_B_anthina_HILIC3.64994.64994.6	controllerType=0 controllerNumber=1 scan=64994	165.345	Trypsin	B3	SAATLYDVGYNHFWHAASDQHGGDLVFVQGHSSPGVYSR	S{+1198}	1198	1197.55	1197.55	1197.55
55221:3	8	K.ASEAAAAAS{+595.208}AAQAAAAASPATEPAPGAVVDQDANAQAAR.A	NA	S{+595}	1362.97	3	4086.89	4085.89	1	-0.8	144	Specific	480.63	263.74	4.04	8.31	250	>WT63_RS15865 ref|WP_059581029.1|gi|981366515| cell envelope protein SmpA	3101	Nsco_NS_434_20203020_B_anthina_HILIC1.48250.48250.3	controllerType=0 controllerNumber=1 scan=48250	127.288	Trypsin	B1	ASEAAAAASAAQAAAAASPATEPAPGAVVDQDANAQAAR	S{+595}	595	595.208	595.21	595.208
64130:4	18	K.PQDAQALQDAS{+1358.655}PASGASGAQAAAAPADSATVGAVPDASVQSTPLQPPAPISNSSSVHPGNPK.A	NA	S{+1359}	1793.88	4	7172.48	7171.48	1	-0.5	201	Specific	480.66	480.66	0	8.65	143	>WT63_RS02355 ref|WP_059578262.1|gi|981363748| BON domain protein	456	Nsco_NS_434_20203020_B_anthina_HILIC2.54677.54677.4	controllerType=0 controllerNumber=1 scan=54677	140.352	Trypsin	B2	PQDAQALQDASPASGASGAQAAAAPADSATVGAVPDASVQSTPLQPPAPISNSSSVHPGNPK	S{+1359}	1359	1358.65	1358.65	1358.65
15457:2	289	K.GKEGNAAAAPAAS{+668.233}APAQP.-	NA	S{+668}	1124.01	2	2247.02	2247.02	0	0	162	CRagged	480.7	186.63	0.4	7.79	39	>WT63_RS31950 ref|WP_060009782.1|gi|981820074| hypothetical protein	6212	Nsco_NS_434_20203020_B_anthina_HILIC1.15693.15693.2	controllerType=0 controllerNumber=1 scan=15693	44.562	Trypsin	B1	GKEGNAAAAPAASAPAQP	S{+668}	668	668.233	668.23	668.233
28209:4	65	K.GASAAQAAPKPTDNS{+668.237}SGTFVFARPGK.F	NA	S{+668}	801.635	4	3203.52	3201.52	2	-2.1	66	Specific	480.75	86.97	0	7.5	102	>WT63_RS17355 ref|WP_059574120.1|gi|981359606| outer membrane lipoprotein carrier protein LolA	3396	Nsco_NS_434_20203020_B_anthina_HILIC3.25376.25376.4	controllerType=0 controllerNumber=1 scan=25376	69.4798	Trypsin	B3	GASAAQAAPKPTDNSSGTFVFARPGK	S{+668}	668	668.237	668.24	668.237
51723:3	2	S.PLLYQHAS{+715.237}GGTTFDEVTVHFSRADGEGK.R	NA	S{+715}	1245.57	3	3734.69	3734.69	0	0	70	NRagged	480.77	10.5	0	6.72	294	>WT63_RS23310 ref|WP_059449787.1|gi|981229156| hypothetical protein	4545	Nsco_NS_434_20203020_B_anthina_HILIC3.44528.44528.3	controllerType=0 controllerNumber=1 scan=44528	118.538	Trypsin	B3	PLLYQHASGGTTFDEVTVHFSRADGEGK	S{+715}	715	715.237	715.24	715.237
79189:5	275	V.PLYADPLGEIVHAEMPEDAS{+1781.672}PAQPHFH.-	NA	S{+1782}	950.819	5	4750.07	4750.07	0	0	379	Non	480.78	243.48	6.79	7.01	24	>WT63_RS13470 ref|WP_060312122.1|gi|982146660| hypothetical protein	2640	Nsco_NS_434_20203020_B_anthina_HILIC3.66297.66297.5	controllerType=0 controllerNumber=1 scan=66297	168.147	Trypsin	B3	PLYADPLGEIVHAEMPEDASPAQPHFH	S{+1782}	1782	1781.67	1781.67	1781.67
16605:3	4	K.AAAAAAASADTGASAPAAAS{+1860.634}STK.A	NA	S{+1861}	1250.86	3	3750.55	3750.55	0	0	158	Specific	480.87	157.77	0	7.61	303	>WT63_RS26065 ref|WP_060316474.1|gi|982151012| competence protein ComE	5071	Nsco_NS_434_20203020_B_anthina_HILIC1.16611.16611.3	controllerType=0 controllerNumber=1 scan=16611	46.9574	Trypsin	B1	AAAAAAASADTGASAPAAASSTK	S{+1861}	1861	1860.63	1860.63	1860.63
57849:3	1702	K.ASPPYAADKPIVAVFPPVAPAAPASSAS{+568.222}ATR.-	NA	S{+568}	1182.6	3	3545.8	3545.8	0	0	291	Specific	480.9	120.27	2.4	5.9	2	>WT63_RS12945 ref|WP_059583680.1|gi|981369255| photosystem reaction center subunit H	2537	Nsco_NS_434_20203020_B_anthina_HILIC3.49474.49474.3	controllerType=0 controllerNumber=1 scan=49474	129.685	Trypsin	B3	ASPPYAADKPIVAVFPPVAPAAPASSASATR	S{+568}	568	568.222	568.22	568.222
30590:2	508	Q.PQAPATTAAAS{+1075.439}APSAEQR.A	NA	S{+1075}	1401.15	2	2801.29	2800.29	1	-1.2	25	NRagged	480.96	196.62	0	7.21	19	>WT63_RS31950 ref|WP_060009782.1|gi|981820074| hypothetical protein	6212	Nsco_NS_434_20203020_B_anthina_HILIC2.27337.27337.2	controllerType=0 controllerNumber=1 scan=27337	75.5713	Trypsin	B2	PQAPATTAAASAPSAEQR	S{+1075}	1075	1075.44	1075.44	1075.44
38452:3	61	L.PYQYTGGVQYDPHGES{+213.117}GDDNSSYSSSSGR.L	NA	S{+213}	1105.13	3	3313.38	3310.38	3	-3	360	NRagged	481.08	72.98	0	6.59	70	>WT63_RS20530 ref|WP_060314254.1|gi|982148792| peptidase	4003	Nsco_NS_434_20203020_B_anthina_HILIC2.33407.33407.3	controllerType=0 controllerNumber=1 scan=33407	91.3355	Trypsin	B2	PYQYTGGVQYDPHGESGDDNSSYSSSSGR	S{+213}	213	213.117	213.12	213.117
52237:5	14	Y.PAIFEANKPMLS{+1034.485}SPDRIYPGQK.L	NA	S{+1034}	699.758	5	3494.76	3493.76	1	-1	128	NRagged	481.1	37.91	0	7.52	102	>WT63_RS26240 ref|WP_059585256.1|gi|981370909| peptidase M23	5106	Nsco_NS_434_20203020_B_anthina_HILIC1.45866.45866.5	controllerType=0 controllerNumber=1 scan=45866	122.026	Trypsin	B1	PAIFEANKPMLSSPDRIYPGQK	S{+1034}	1034	1034.48	1034.48	1034.48
32629:4	888	L.TDEAS{+901.525}AIEWAGHTPR.V	NA	S{+902}	636.578	4	2543.29	2542.29	1	-1.3	191	NRagged	481.23	15.71	0	4.87	5	>WT63_RS26565 ref|WP_060316635.1|gi|982151173| 2-C-methyl-D-erythritol 4-phosphate cytidylyltransferase	5168	Nsco_NS_434_20203020_B_anthina_HILIC2.28858.28858.4	controllerType=0 controllerNumber=1 scan=28858	79.6037	Trypsin	B2	TDEASAIEWAGHTPR	S{+902}	902	901.525	901.52	901.525
14595:3	14	A.PAADTPAAAS{+1575.583}APAKK.D	NA	S{+1576}	981.777	3	2943.32	2942.32	1	-1.1	27	NRagged	481.33	109.73	0	5.98	388	>WT63_RS02295 ref|WP_023477920.1|gi|558019556| hypothetical protein	445	Nsco_NS_434_20203020_B_anthina_HILIC2.14532.14532.3	controllerType=0 controllerNumber=1 scan=14532	43.2978	Trypsin	B2	PAADTPAAASAPAKK	S{+1576}	1576	1575.58	1575.58	1575.58
37452:3	2	K.VAPPQADNGAS{+696.207}QPQQFDPNRALQGK.T	NA	S{+696}	1111.51	3	3332.51	3330.51	2	-2	50	Specific	481.34	49.07	0	8.62	253	>WT63_RS27555 ref|WP_060317017.1|gi|982151555| cell division protein	5358	Nsco_NS_434_20203020_B_anthina_HILIC1.33253.33253.3	controllerType=0 controllerNumber=1 scan=33253	90.4621	Trypsin	B1	VAPPQADNGASQPQQFDPNRALQGK	S{+696}	696	696.207	696.21	696.207
59595:5	13	K.RS{+889.554}IYFDFDSYSVKDEYQPLMQQHAQYLK.S	NA	S{+890}	879.049	5	4391.22	4389.22	2	-1.5	64	Specific	481.41	354.33	0	8.92	211	>WT63_RS16510 ref|WP_006484980.1|gi|493530974| membrane protein	3228	Nsco_NS_434_20203020_B_anthina_HILIC2.51037.51037.4	controllerType=0 controllerNumber=1 scan=51037	132.613	Trypsin	B2	RSIYFDFDSYSVKDEYQPLMQQHAQYLK	S{+890}	890	889.554	889.55	889.554
58909:5	6	I.GETAAPSSS{+1872.914}QGSGNQGAETGSGGSGNIGGGGERDGTFNLPPNIK.F	NA	S{+1873}	1190.56	5	5948.78	5947.78	1	-0.6	128	NRagged	481.48	481.48	0	9.7	397	>WT63_RS21570 ref|WP_060314747.1|gi|982149285| fucose-binding lectin II	4204	Nsco_NS_434_20203020_B_anthina_HILIC2.50496.50496.5	controllerType=0 controllerNumber=1 scan=50496	131.448	Trypsin	B2	GETAAPSSSQGSGNQGAETGSGGSGNIGGGGERDGTFNLPPNIK	S{+1873}	1873	1872.91	1872.91	1872.91
55599:5	241	R.TQGRPVS{+852.302}EGDEVRIVDEAGAPVAPGEIGELQVR.G	NA	S{+852}	857.418	5	4283.06	4283.06	0	0	364	Specific	481.52	293.35	0	7.83	13	>WT63_RS05225 ref|WP_060310564.1|gi|982144991| 2,3-dihydroxybenzoate-AMP ligase	1021	Nsco_NS_434_20203020_B_anthina_HILIC2.47870.47870.4	controllerType=0 controllerNumber=1 scan=47870	125.79	Trypsin	B2	TQGRPVSEGDEVRIVDEAGAPVAPGEIGELQVR	S{+852}	852	852.302	852.3	852.302
42730:5	805	I.FDTTLRDGEQSPGAS{+683.426}MTKEEK.I	NA	S{+683}	602.907	5	3010.51	3010.51	0	0	8	NRagged	481.52	7.36	0	6.26	8	>WT63_RS13260 ref|WP_060312095.1|gi|982146633| 2-isopropylmalate synthase	2599	Nsco_NS_434_20203020_B_anthina_HILIC3.36995.36995.5	controllerType=0 controllerNumber=1 scan=36995	99.9256	Trypsin	B3	FDTTLRDGEQSPGASMTKEEK	S{+683}	683	683.426	683.43	683.426
68428:5	457	E.EVPLDPALLTQRDGQGLIAS{+1688.830}PSR.L	NA	S{+1689}	825.234	5	4122.14	4122.14	0	0	60	NRagged	481.57	5.27	5.27	6.14	16	>WT63_RS11880 ref|WP_060311831.1|gi|982146369| hypothetical protein	2329	Nsco_NS_434_20203020_B_anthina_HILIC3.57762.57762.5	controllerType=0 controllerNumber=1 scan=57762	148.564	Trypsin	B3	EVPLDPALLTQRDGQGLIASPSR	S{+1689}	1689	1688.83	1688.83	1688.83
57681:3	902	D.TTGQFAGGAC[+57.021]TQQGTNFVQS{+273.095}ADGSGAFQSNNYASQMKPTLSATPQGK.G	NA	C[+57], S{+273}	1691.77	3	5073.29	5070.29	3	-2	215	NRagged	481.74	1.18	0	7.1	5	>WT63_RS02260 ref|WP_059578205.1|gi|981363691| hypothetical protein	438	Nsco_NS_434_20203020_B_anthina_HILIC2.49467.49467.3	controllerType=0 controllerNumber=1 scan=49467	129.204	Trypsin	B2	TTGQFAGGACTQQGTNFVQSADGSGAFQSNNYASQMKPTLSATPQGK	,S{+273}	,+273	273.095	273.1	273.095
68771:5	147	G.PAANAGIQPGDVILAVNGRPVTS{+813.135}PEQLRDAVK.G	NA	S{+813}	814.186	5	4066.9	4066.9	0	0	438	NRagged	481.82	62.78	0	6.67	31	>WT63_RS22515 ref|WP_059578544.1|gi|981364030| peptidase	4388	Nsco_NS_434_20203020_B_anthina_HILIC3.58024.58024.5	controllerType=0 controllerNumber=1 scan=58024	149.13	Trypsin	B3	PAANAGIQPGDVILAVNGRPVTSPEQLRDAVK	S{+813}	813	813.135	813.13	813.135
55336:7	117	V.PAVDTAAAGEAEAAPEQSPEPAPALGQAGAQTLVIDRPLRS{+1814.948}GQQIYAK.G	NA	S{+1815}	947.636	7	6627.41	6626.41	1	-0.5	122	NRagged	481.84	481.84	0	9.58	32	>WT63_RS17390 ref|WP_059574115.1|gi|981359601| septum formation inhibitor	3402	Nsco_NS_434_20203020_B_anthina_HILIC2.47610.47610.7	controllerType=0 controllerNumber=1 scan=47610	125.211	Trypsin	B2	PAVDTAAAGEAEAAPEQSPEPAPALGQAGAQTLVIDRPLRSGQQIYAK	S{+1815}	1815	1814.95	1814.95	1814.95
31351:4	120	H.AGPASEAS{+596.194}APAAAAPAAARADRLPAYQPR.F	NA	S{+596}	843.911	4	3372.62	3371.62	1	-1	26	NRagged	481.9	7.77	0	7.69	59	>WT63_RS24035 ref|WP_060315592.1|gi|982150130| transcriptional regulator	4680	Nsco_NS_434_20203020_B_anthina_HILIC2.27905.27905.4	controllerType=0 controllerNumber=1 scan=27905	77.0622	Trypsin	B2	AGPASEASAPAAAAPAAARADRLPAYQPR	S{+596}	596	596.194	596.19	596.194
41199:6	176	K.KLHTKVPLHFLNAEVS{+1109.317}PAVK.L	NA	S{+1109}	557.107	6	3337.61	3337.61	0	0	98	Specific	481.92	212.78	0	7.29	18	>WT63_RS15180 ref|WP_059575641.1|gi|981361127| 50S ribosomal protein L25/general stress protein Ctc	2972	Nsco_NS_434_20203020_B_anthina_HILIC3.35768.35768.4	controllerType=0 controllerNumber=1 scan=35768	96.7619	Trypsin	B3	KLHTKVPLHFLNAEVSPAVK	S{+1109}	1109	1109.32	1109.32	1109.32
24739:3	14	A.PAADTPAAAS{+1703.596}APAKK.D	NA	S{+1704}	1024.45	3	3071.33	3070.33	1	-1.1	27	NRagged	481.98	84.51	0	6.36	388	>WT63_RS02295 ref|WP_023477920.1|gi|558019556| hypothetical protein	445	Nsco_NS_434_20203020_B_anthina_HILIC2.22685.22685.3	controllerType=0 controllerNumber=1 scan=22685	64.1282	Trypsin	B2	PAADTPAAASAPAKK	S{+1704}	1704	1703.6	1703.6	1703.6
07295:2	3	K.DKAASAAAAS{+1336.459}GA.-	NA	S{+1336}	1163.98	2	2326.94	2326.94	0	0	192	CRagged	482.14	131.42	32.63	5.99	458	>WT63_RS26065 ref|WP_060316474.1|gi|982151012| competence protein ComE	5071	Nsco_NS_434_20203020_B_anthina_HILIC3.8668.8668.2	controllerType=0 controllerNumber=1 scan=8668	28.515	Trypsin	B3	DKAASAAAASGA	S{+1336}	1336	1336.46	1336.46	1336.46
04608:3	11	A.PAADTPAAASAPAKKDHS{+1476.569}KPK.H	NA	S{+1477}	1179.23	3	3535.66	3535.66	0	0	27	NRagged	482.14	33.74	0	6.82	435	>WT63_RS02295 ref|WP_023477920.1|gi|558019556| hypothetical protein	445	Nsco_NS_434_20203020_B_anthina_HILIC3.6080.6080.3	controllerType=0 controllerNumber=1 scan=6080	22.6976	Trypsin	B3	PAADTPAAASAPAKKDHSKPK	S{+1477}	1477	1476.57	1476.57	1476.57
25201:5	22	Y.GGAAPHGGGAFS{+929.547}GKDPSKVDR.S	NA	S{+930}	580.509	5	2898.52	2897.52	1	-1.2	256	NRagged	482.15	133.06	0	7.68	70	>WT63_RS13935 ref|WP_011546455.1|gi|499865721| S-adenosylmethionine synthase	2732	Nsco_NS_434_20203020_B_anthina_HILIC3.23013.23013.5	controllerType=0 controllerNumber=1 scan=23013	63.4139	Trypsin	B3	GGAAPHGGGAFSGKDPSKVDR	S{+930}	930	929.547	929.55	929.547
10611:3	25	N.GEEAERKAS{+542.222}DDEK.F	NA	S{+542}	669.632	3	2006.88	2005.88	1	-1.7	302	NRagged	482.16	225.78	0	7.7	90	>WT63_RS23895 ref|WP_059535572.1|gi|981318858| elongation factor G	4659	Nsco_NS_434_20203020_B_anthina_HILIC3.11419.11419.3	controllerType=0 controllerNumber=1 scan=11419	34.0927	Trypsin	B3	GEEAERKASDDEK	S{+542}	542	542.222	542.22	542.222
24101:4	87	K.GASAAQAAPKPTDNS{+594.210}SGTFVFARPGK.F	NA	S{+594}	783.128	4	3129.49	3127.49	2	-2.1	66	Specific	482.21	87.36	0	7.45	112	>WT63_RS17355 ref|WP_059574120.1|gi|981359606| outer membrane lipoprotein carrier protein LolA	3396	Nsco_NS_434_20203020_B_anthina_HILIC2.22188.22188.2	controllerType=0 controllerNumber=1 scan=22188	62.7809	Trypsin	B2	GASAAQAAPKPTDNSSGTFVFARPGK	S{+594}	594	594.21	594.21	594.21
69818:5	253	M.SKYDTATVQS{+892.374}VHHWTDTLFSFTC[+57.021]TREPSLR.F	NA	C[+57], S{+892}	893.822	5	4465.08	4463.08	2	-1.5	2	NRagged	482.25	59.57	0	9.12	15	>WT63_RS13795 ref|WP_059583944.1|gi|981369520| ferredoxin--NADP(+) reductase	2704	Nsco_NS_434_20203020_B_anthina_HILIC1.59706.59706.4	controllerType=0 controllerNumber=1 scan=59706	153.662	Trypsin	B1	SKYDTATVQSVHHWTDTLFSFTCTREPSLR	,S{+892}	,+892	892.374	892.37	892.374
24876:4	65	K.GASAAQAAPKPTDNS{+595.219}SGTFVFARPGK.F	NA	S{+595}	783.38	4	3130.5	3128.5	2	-2.1	66	Specific	482.26	63.49	0	7.68	102	>WT63_RS17355 ref|WP_059574120.1|gi|981359606| outer membrane lipoprotein carrier protein LolA	3396	Nsco_NS_434_20203020_B_anthina_HILIC3.22735.22735.2	controllerType=0 controllerNumber=1 scan=22735	62.6691	Trypsin	B3	GASAAQAAPKPTDNSSGTFVFARPGK	S{+595}	595	595.219	595.22	595.219
40598:6	257	K.KLHTKVPLHFLNAEVS{+1113.331}PAVK.L	NA	S{+1113}	557.943	6	3342.62	3341.62	1	-1	98	Specific	482.27	179.54	2.08	7.99	12	>WT63_RS15180 ref|WP_059575641.1|gi|981361127| 50S ribosomal protein L25/general stress protein Ctc	2972	Nsco_NS_434_20203020_B_anthina_HILIC2.35276.35276.4	controllerType=0 controllerNumber=1 scan=35276	96.2159	Trypsin	B2	KLHTKVPLHFLNAEVSPAVK	S{+1113}	1113	1113.33	1113.33	1113.33
68145:4	204	R.HGLAEEATVYAQQDPDVIDAGVFHNDVIS{+974.037}VGNRDTLFTHER.A	NA	S{+974}	1379.31	4	5514.22	5510.22	4	-2.4	226	Specific	482.37	176.38	0	8.08	18	>WT63_RS18435 ref|WP_060313332.1|gi|982147870| succinylarginine dihydrolase	3598	Nsco_NS_434_20203020_B_anthina_HILIC2.57833.57833.4	controllerType=0 controllerNumber=1 scan=57833	147.075	Trypsin	B2	HGLAEEATVYAQQDPDVIDAGVFHNDVISVGNRDTLFTHER	S{+974}	974	974.037	974.04	974.037
63282:4	32	G.PEAIWQAQS{+752.458}AHAFNR.V	NA	S{+752}	620.581	4	2479.3	2478.3	1	-1.4	304	NRagged	482.43	71.72	6.66	5.48	102	>WT63_RS22600 ref|WP_059575564.1|gi|981361050| peptidase S53	4404	Nsco_NS_434_20203020_B_anthina_HILIC1.54616.54616.5	controllerType=0 controllerNumber=1 scan=54616	141.776	Trypsin	B1	PEAIWQAQSAHAFNR	S{+752}	752	752.458	752.46	752.458
27273:4	87	K.GASAAQAAPKPTDNS{+695.232}SGTFVFARPGK.F	NA	S{+695}	808.383	4	3230.51	3228.51	2	-2.1	66	Specific	482.45	94.02	0	7.45	112	>WT63_RS17355 ref|WP_059574120.1|gi|981359606| outer membrane lipoprotein carrier protein LolA	3396	Nsco_NS_434_20203020_B_anthina_HILIC2.24652.24652.4	controllerType=0 controllerNumber=1 scan=24652	69.0327	Trypsin	B2	GASAAQAAPKPTDNSSGTFVFARPGK	S{+695}	695	695.232	695.23	695.232
66545:4	99	Q.QQVIS{+215.070}QNVLANGLATDVYAPGQQPPNGAAAMVRPSWKPDAK.T	NA	S{+215}	1127.32	4	4506.26	4503.26	3	-2.2	49	NRagged	482.62	65.45	15.69	7.72	72	>WT63_RS07420 ref|WP_059585130.1|gi|981370743| hypothetical protein	1455	Nsco_NS_434_20203020_B_anthina_HILIC1.57148.57148.4	controllerType=0 controllerNumber=1 scan=57148	147.661	Trypsin	B1	QQVISQNVLANGLATDVYAPGQQPPNGAAAMVRPSWKPDAK	S{+215}	215	215.07	215.07	215.07
25215:5	1	K.GVKPSKPAATTSATPSTTTSAGTASTSATATAGTTATASAPAAS{+1292.441}APDAAAKPAK.T	NA	S{+1292}	1216.78	5	6079.86	6079.86	0	0	95	Specific	482.62	120.93	20.46	6.5	566	>WT63_RS26065 ref|WP_060316474.1|gi|982151012| competence protein ComE	5071	Nsco_NS_434_20203020_B_anthina_HILIC2.23053.23053.5	controllerType=0 controllerNumber=1 scan=23053	65.0431	Trypsin	B2	GVKPSKPAATTSATPSTTTSAGTASTSATATAGTTATASAPAASAPDAAAKPAK	S{+1292}	1292	1292.44	1292.44	1292.44
60981:5	12	D.SYS{+1025.477}VKDEYQPLMQQHAQYLK.S	NA	S{+1025}	697.139	5	3481.67	3481.67	0	0	72	NRagged	482.86	12.46	12.46	4.06	205	>WT63_RS16510 ref|WP_006484980.1|gi|493530974| membrane protein	3228	Nsco_NS_434_20203020_B_anthina_HILIC3.51934.51934.5	controllerType=0 controllerNumber=1 scan=51934	135.206	Trypsin	B3	SYSVKDEYQPLMQQHAQYLK	S{+1025}	1025	1025.48	1025.48	1025.48
21438:5	1	K.GVKPS{+1233.453}KPAATTSATPSTTTSAGTASTSATATAGTTATASAPAASAPDAAAKPAK.T	NA	S{+1233}	1205.58	5	6023.87	6020.87	3	-1.7	95	Specific	482.92	482.92	0	9.56	566	>WT63_RS26065 ref|WP_060316474.1|gi|982151012| competence protein ComE	5071	Nsco_NS_434_20203020_B_anthina_HILIC2.20003.20003.5	controllerType=0 controllerNumber=1 scan=20003	57.364	Trypsin	B2	GVKPSKPAATTSATPSTTTSAGTASTSATATAGTTATASAPAASAPDAAAKPAK	S{+1233}	1233	1233.45	1233.45	1233.45
23022:4	608	A.ADWIVS{+680.251}GNDGKYQRVEGR.D	NA	S{+680}	683.321	4	2730.26	2730.26	0	0	29	NRagged	482.98	92.18	17.66	5.06	6	>WT63_RS00770 ref|WP_060309980.1|gi|982144407| lactonase	152	Nsco_NS_434_20203020_B_anthina_HILIC3.21237.21237.3	controllerType=0 controllerNumber=1 scan=21237	58.8012	Trypsin	B3	ADWIVSGNDGKYQRVEGR	S{+680}	680	680.251	680.25	680.251
65790:5	56	Y.SGLMDMMNDDELRGVIGHEMGHVALGHS{+258.122}KK.A	NA	S{+258}	705.338	5	3522.66	3522.66	0	0	117	NRagged	483.01	107.98	0	7.19	48	>WT63_RS29865 ref|WP_059580758.1|gi|981366244| peptidase	5810	Nsco_NS_434_20203020_B_anthina_HILIC3.55740.55740.5	controllerType=0 controllerNumber=1 scan=55740	143.808	Trypsin	B3	SGLMDMMNDDELRGVIGHEMGHVALGHSKK	S{+258}	258	258.122	258.12	258.122
66972:4	12	R.AMALLGVNDS{+1929.845}QMEAVSLGK.E	NA	S{+1930}	966.96	4	3864.82	3863.82	1	-0.9	127	Specific	483.07	301.02	4	6.79	205	>WT63_RS16510 ref|WP_006484980.1|gi|493530974| membrane protein	3228	Nsco_NS_434_20203020_B_anthina_HILIC3.56637.56637.2	controllerType=0 controllerNumber=1 scan=56637	145.917	Trypsin	B3	AMALLGVNDSQMEAVSLGK	S{+1930}	1930	1929.85	1929.85	1929.85
23003:5	1	K.GVKPSKPAATTSATPSTTTSAGTASTSATATAGTTATASAPAAS{+1162.418}APDAAAKPAK.T	NA	S{+1162}	1190.77	5	5949.84	5949.84	0	0	95	Specific	483.18	139.81	17.12	5.2	566	>WT63_RS26065 ref|WP_060316474.1|gi|982151012| competence protein ComE	5071	Nsco_NS_434_20203020_B_anthina_HILIC2.21264.21264.5	controllerType=0 controllerNumber=1 scan=21264	60.5503	Trypsin	B2	GVKPSKPAATTSATPSTTTSAGTASTSATATAGTTATASAPAASAPDAAAKPAK	S{+1162}	1162	1162.42	1162.42	1162.42
73631:5	852	R.TRTGQFIDYAYS{+891.501}LMYYQDRLDQNGAGPTTSR.A	NA	S{+892}	897.442	5	4483.18	4480.18	3	-2.2	384	Specific	483.2	147.83	6	6.87	5	>WT63_RS12355 ref|WP_060311908.1|gi|982146446| hypothetical protein	2422	Nsco_NS_434_20203020_B_anthina_HILIC2.62393.62393.4	controllerType=0 controllerNumber=1 scan=62393	156.792	Trypsin	B2	TRTGQFIDYAYSLMYYQDRLDQNGAGPTTSR	S{+892}	892	891.501	891.5	891.501
28156:4	202	S.GVTAHTGAFSVYPS{+240.137}TDRDGK.I	NA	S{+240}	577.288	4	2306.13	2306.13	0	0	95	NRagged	483.23	108.49	2.22	6.73	21	>WT63_RS12250 ref|WP_059576741.1|gi|981362227| hypothetical protein	2402	Nsco_NS_434_20203020_B_anthina_HILIC1.25973.25973.4	controllerType=0 controllerNumber=1 scan=25973	71.1525	Trypsin	B1	GVTAHTGAFSVYPSTDRDGK	S{+240}	240	240.137	240.14	240.137
60180:4	64	W.GGPEAIWQAQS{+1279.675}AHAFNR.V	NA	S{+1280}	780.646	4	3119.56	3119.56	0	0	302	NRagged	483.28	17.13	0	5.08	72	>WT63_RS22600 ref|WP_059575564.1|gi|981361050| peptidase S53	4404	Nsco_NS_434_20203020_B_anthina_HILIC3.51309.51309.4	controllerType=0 controllerNumber=1 scan=51309	133.788	Trypsin	B3	GGPEAIWQAQSAHAFNR	S{+1280}	1280	1279.67	1279.67	1279.67
62935:6	135	L.NALIQKPS{+1903.949}TDPIPNNWKDGGYLER.L	NA	S{+1904}	772.562	6	4630.34	4630.34	0	0	82	NRagged	483.4	19.8	2	6.14	46	>WT63_RS03140 ref|WP_006751354.1|gi|493803493| type II secretion system protein GspG	612	Nsco_NS_434_20203020_B_anthina_HILIC3.53489.53489.6	controllerType=0 controllerNumber=1 scan=53489	138.689	Trypsin	B3	NALIQKPSTDPIPNNWKDGGYLER	S{+1904}	1904	1903.95	1903.95	1903.95
60047:3	651	Q.PGAGDPAASPAAAASPTFS{+1671.758}PLYQQIK.S	NA	S{+1672}	1395.68	3	4185.02	4185.02	0	0	20	NRagged	483.46	120.88	0	5.87	13	>WT63_RS10385 ref|WP_059583137.1|gi|981368623| GntR family transcriptional regulator	2037	Nsco_NS_434_20203020_B_anthina_HILIC3.51210.51210.3	controllerType=0 controllerNumber=1 scan=51210	133.551	Trypsin	B3	PGAGDPAASPAAAASPTFSPLYQQIK	S{+1672}	1672	1671.76	1671.76	1671.76
09978:5	78	R.DLGVLC[+57.021]S{+978.338}GKTDDKGR.M	NA	C[+57], S{+978}	520.634	5	2599.14	2599.14	0	0	1000	Specific	483.51	97.73	0.75	6.07	57	>WT63_RS07370 ref|WP_060310847.1|gi|982145311| alpha-2-macroglobulin	1445	Nsco_NS_434_20203020_B_anthina_HILIC3.10858.10858.4	controllerType=0 controllerNumber=1 scan=10858	32.8338	Trypsin	B3	DLGVLCSGKTDDKGR	,S{+978}	,+978	978.338	978.34	978.338
11479:5	153	R.ANKLDRIEIDS{+428.144}PHAR.F	NA	S{+428}	433.62	5	2164.07	2163.07	1	-1.6	277	Specific	483.51	67.52	0	7.14	28	>WT63_RS02225 ref|WP_060310174.1|gi|982144601| indolepyruvate ferredoxin oxidoreductase	431	Nsco_NS_434_20203020_B_anthina_HILIC3.12087.12087.4	controllerType=0 controllerNumber=1 scan=12087	35.6565	Trypsin	B3	ANKLDRIEIDSPHAR	S{+428}	428	428.144	428.14	428.144
66648:4	168	V.IS{+553.255}QNVLANGLATDVYAPGQQPPNGAAAMVRPSWKPDAK.T	NA	S{+553}	1122.32	4	4486.26	4486.26	0	0	52	NRagged	483.57	16.35	15.49	6.11	35	>WT63_RS07420 ref|WP_059585130.1|gi|981370743| hypothetical protein	1455	Nsco_NS_434_20203020_B_anthina_HILIC2.56686.56686.4	controllerType=0 controllerNumber=1 scan=56686	144.64	Trypsin	B2	ISQNVLANGLATDVYAPGQQPPNGAAAMVRPSWKPDAK	S{+553}	553	553.255	553.25	553.255
41943:5	8	K.KASEAAAAASAAQAAAAAS{+603.160}PATEPAPGAVVDQDANAQAAR.A	NA	S{+603}	845.793	5	4224.93	4221.93	3	-2.4	143	Specific	483.73	134.76	0	5.92	250	>WT63_RS15865 ref|WP_059581029.1|gi|981366515| cell envelope protein SmpA	3101	Nsco_NS_434_20203020_B_anthina_HILIC1.37103.37103.5	controllerType=0 controllerNumber=1 scan=37103	100.489	Trypsin	B1	KASEAAAAASAAQAAAAASPATEPAPGAVVDQDANAQAAR	S{+603}	603	603.16	603.16	603.16
41955:6	51	K.PGLEVTPAAPKTPERADS{+900.451}EIDVAGFR.A	NA	S{+900}	604.981	6	3624.85	3623.85	1	-0.9	176	Specific	483.97	97.61	0	7.77	49	>WT63_RS28220 ref|WP_060317300.1|gi|982151838| heme ABC transporter	5488	Nsco_NS_434_20203020_B_anthina_HILIC3.36363.36363.6	controllerType=0 controllerNumber=1 scan=36363	98.265	Trypsin	B3	PGLEVTPAAPKTPERADSEIDVAGFR	S{+900}	900	900.451	900.45	900.451
71920:4	1459	Q.PNAALDS{+1114.212}GDLDANSFQHQPYLDSQVK.Q	NA	S{+1114}	987.39	4	3946.54	3944.54	2	-1.7	71	NRagged	484.1	137.85	0	7.7	2	>WT63_RS15020 ref|WP_059576148.1|gi|981361634| metal ABC transporter substrate-binding protein	2940	Nsco_NS_434_20203020_B_anthina_HILIC1.61365.61365.5	controllerType=0 controllerNumber=1 scan=61365	157.648	Trypsin	B1	PNAALDSGDLDANSFQHQPYLDSQVK	S{+1114}	1114	1114.21	1114.21	1114.21
23114:5	3	K.GVKPS{+1165.430}KPAATTSATPSTTTSAGTASTSATATAGTTATASAPAASAPDAAAKPAK.T	NA	S{+1165}	1191.38	5	5952.85	5952.85	0	0	95	Specific	484.15	484.15	0	8.55	458	>WT63_RS26065 ref|WP_060316474.1|gi|982151012| competence protein ComE	5071	Nsco_NS_434_20203020_B_anthina_HILIC3.21316.21316.5	controllerType=0 controllerNumber=1 scan=21316	59.0043	Trypsin	B3	GVKPSKPAATTSATPSTTTSAGTASTSATATAGTTATASAPAASAPDAAAKPAK	S{+1165}	1165	1165.43	1165.43	1165.43
81586:4	9	I.GETAAPSS{+1528.690}SQGSGNQGAETGSGGSGNIGGGGERDGTFNLPPNIK.F	NA	S{+1529}	1402.39	4	5606.55	5603.55	3	-1.8	128	NRagged	484.15	484.15	0	9.72	244	>WT63_RS21570 ref|WP_060314747.1|gi|982149285| fucose-binding lectin II	4204	Nsco_NS_434_20203020_B_anthina_HILIC3.68211.68211.4	controllerType=0 controllerNumber=1 scan=68211	172.678	Trypsin	B3	GETAAPSSSQGSGNQGAETGSGGSGNIGGGGERDGTFNLPPNIK	S{+1529}	1529	1528.69	1528.69	1528.69
17651:4	291	K.NGPNYDAEHVEAS{+244.128}C[+57.021]AVLRK.A	NA	C[+57], S{+244}	594.288	4	2374.13	2374.13	0	0	258	Specific	484.16	15.19	3.21	6.16	11	>WT63_RS29395 ref|WP_059644416.1|gi|981434471| phospho-2-dehydro-3-deoxyheptonate aldolase	5720	Nsco_NS_434_20203020_B_anthina_HILIC3.16980.16980.4	controllerType=0 controllerNumber=1 scan=16980	47.7856	Trypsin	B3	NGPNYDAEHVEASCAVLRK	,S{+244}	,+244	244.128	244.13	244.128
24321:5	1	K.GVKPS{+1360.455}KPAATTSATPSTTTSAGTASTSATATAGTTATASAPAASAPDAAAKPAK.T	NA	S{+1360}	1231.18	5	6151.87	6147.87	4	-2.2	95	Specific	484.22	484.22	0	9.21	566	>WT63_RS26065 ref|WP_060316474.1|gi|982151012| competence protein ComE	5071	Nsco_NS_434_20203020_B_anthina_HILIC2.22381.22381.5	controllerType=0 controllerNumber=1 scan=22381	63.2864	Trypsin	B2	GVKPSKPAATTSATPSTTTSAGTASTSATATAGTTATASAPAASAPDAAAKPAK	S{+1360}	1360	1360.45	1360.45	1360.45
58287:5	55	E.EAEEEEEEEEEEEDDGAAQAS{+1167.396}ANAAQLEALKR.A	NA	S{+1167}	938.185	5	4686.9	4686.9	0	0	253	NRagged	484.23	6.34	6.34	5.93	56	>WT63_RS10780 ref|WP_059582912.1|gi|981368398| RNA polymerase subunit sigma	2114	Nsco_NS_434_20203020_B_anthina_HILIC3.49824.49824.5	controllerType=0 controllerNumber=1 scan=49824	130.421	Trypsin	B3	EAEEEEEEEEEEEDDGAAQASANAAQLEALKR	S{+1167}	1167	1167.4	1167.4	1167.4
05226:3	217	T.KKPS{+202.099}AAYSEASIK.V	NA	S{+202}	527.956	3	1581.85	1581.85	0	0	4	NRagged	484.27	8.82	8.82	4.95	13	>WT63_RS12655 ref|WP_059583758.1|gi|981369334| DNA topoisomerase IV subunit B	2480	Nsco_NS_434_20203020_B_anthina_HILIC1.6822.6822.3	controllerType=0 controllerNumber=1 scan=6822	24.9758	Trypsin	B1	KKPSAAYSEASIK	S{+202}	202	202.099	202.1	202.099
54548:5	1165	R.KWNDGLLAC[+57.021]LS{+1614.777}DSERQTFER.L	NA	C[+57], S{+1615}	808.993	5	4040.93	4039.93	1	-0.8	116	Specific	484.27	163.53	0	7.17	4	>WT63_RS26475 ref|WP_060316602.1|gi|982151140| MarR family transcriptional regulator	5151	Nsco_NS_434_20203020_B_anthina_HILIC3.46853.46853.3	controllerType=0 controllerNumber=1 scan=46853	123.862	Trypsin	B3	KWNDGLLACLSDSERQTFER	,S{+1615}	,+1615	1614.78	1614.78	1614.78
62471:4	21	K.PQDAQALQDAS{+1335.644}PASGASGAQAAAAPADSATVGAVPDASVQSTPLQPPAPISNSSSVHPGNPK.A	NA	S{+1336}	1788.12	4	7149.47	7148.47	1	-0.5	201	Specific	484.34	484.34	0	8.82	134	>WT63_RS02355 ref|WP_059578262.1|gi|981363748| BON domain protein	456	Nsco_NS_434_20203020_B_anthina_HILIC1.53952.53952.4	controllerType=0 controllerNumber=1 scan=53952	140.193	Trypsin	B1	PQDAQALQDASPASGASGAQAAAAPADSATVGAVPDASVQSTPLQPPAPISNSSSVHPGNPK	S{+1336}	1336	1335.64	1335.64	1335.64
23039:5	4	K.GVKPSKPAATTSATPSTTTSAGTASTSATATAGTTATASAPAAS{+1291.433}APDAAAKPAK.T	NA	S{+1291}	1216.58	5	6078.85	6078.85	0	0	95	Specific	484.36	165.37	26.78	6.14	303	>WT63_RS26065 ref|WP_060316474.1|gi|982151012| competence protein ComE	5071	Nsco_NS_434_20203020_B_anthina_HILIC1.21786.21786.5	controllerType=0 controllerNumber=1 scan=21786	60.2792	Trypsin	B1	GVKPSKPAATTSATPSTTTSAGTASTSATATAGTTATASAPAASAPDAAAKPAK	S{+1291}	1291	1291.43	1291.43	1291.43
20906:3	11	A.PAADTPAAAS{+1675.601}APAKK.D	NA	S{+1676}	1015.12	3	3043.33	3042.33	1	-1.1	27	NRagged	484.37	47.2	0	5.79	435	>WT63_RS02295 ref|WP_023477920.1|gi|558019556| hypothetical protein	445	Nsco_NS_434_20203020_B_anthina_HILIC3.19528.19528.3	controllerType=0 controllerNumber=1 scan=19528	54.2968	Trypsin	B3	PAADTPAAASAPAKK	S{+1676}	1676	1675.6	1675.6	1675.6
65254:3	74	G.GQPAVS{+1918.894}ALNAGYQTAQSQQR.I	NA	S{+1919}	1332.31	3	3994.92	3993.92	1	-0.8	237	NRagged	484.42	13.16	0.34	5.74	76	>WT63_RS08685 ref|WP_059574542.1|gi|981360028| porin	1703	Nsco_NS_434_20203020_B_anthina_HILIC2.55583.55583.3	controllerType=0 controllerNumber=1 scan=55583	142.281	Trypsin	B2	GQPAVSALNAGYQTAQSQQR	S{+1919}	1919	1918.89	1918.89	1918.89
71675:7	152	R.TEREFANFTLAELPHYGPLS{+1859.880}GTAHADK.D	NA	S{+1860}	691.197	7	4832.33	4832.33	0	0	81	Specific	484.45	62.32	0	6.81	33	>WT63_RS02165 ref|WP_059643732.1|gi|981433787| phenylacetic acid degradation protein	419	Nsco_NS_434_20203020_B_anthina_HILIC2.60750.60750.7	controllerType=0 controllerNumber=1 scan=60750	153.303	Trypsin	B2	TEREFANFTLAELPHYGPLSGTAHADK	S{+1860}	1860	1859.88	1859.88	1859.88
27389:4	88	A.GPASEAS{+568.219}APAAAAPAAARADRLPAYQPR.F	NA	S{+568}	819.158	4	3273.61	3272.61	1	-1	27	NRagged	484.46	256.81	30.92	9.54	81	>WT63_RS24035 ref|WP_060315592.1|gi|982150130| transcriptional regulator	4680	Nsco_NS_434_20203020_B_anthina_HILIC1.25371.25371.4	controllerType=0 controllerNumber=1 scan=25371	69.637	Trypsin	B1	GPASEASAPAAAAPAAARADRLPAYQPR	S{+568}	568	568.219	568.22	568.219
62461:4	7	K.LNHYS{+472.224}FGDVKGELIDQLGVRDK.E	NA	S{+472}	744.635	4	2975.52	2975.52	0	0	102	Specific	484.48	67.32	17.88	7.18	286	>WT63_RS26550 ref|WP_034207560.1|gi|736064179| alkyl hydroperoxide reductase	5165	Nsco_NS_434_20203020_B_anthina_HILIC3.53112.53112.4	controllerType=0 controllerNumber=1 scan=53112	137.833	Trypsin	B3	LNHYSFGDVKGELIDQLGVRDK	S{+472}	472	472.224	472.22	472.224
15659:3	4	K.AAAAAAASADTGASAPAAAS{+1861.654}STK.A	NA	S{+1862}	1251.53	3	3752.57	3751.57	1	-0.9	158	Specific	484.54	131.85	0	7.46	303	>WT63_RS26065 ref|WP_060316474.1|gi|982151012| competence protein ComE	5071	Nsco_NS_434_20203020_B_anthina_HILIC1.15861.15861.3	controllerType=0 controllerNumber=1 scan=15861	44.991	Trypsin	B1	AAAAAAASADTGASAPAAASSTK	S{+1862}	1862	1861.65	1861.65	1861.65
79687:5	596	K.PVTIADFLAQQTSDAGWPDS{+1346.681}FGRNDMQEVVTRK.Y	NA	S{+1347}	1006.5	5	5028.46	5026.46	2	-1.3	196	Specific	484.57	51.73	0	8.07	5	>WT63_RS15195 ref|WP_059575646.1|gi|981361132| 4-diphosphocytidyl-2C-methyl-D-erythritol kinase	2974	Nsco_NS_434_20203020_B_anthina_HILIC2.67235.67235.4	controllerType=0 controllerNumber=1 scan=67235	167.447	Trypsin	B2	PVTIADFLAQQTSDAGWPDSFGRNDMQEVVTRK	S{+1347}	1347	1346.68	1346.68	1346.68
12893:3	53	N.GEEAERKAS{+542.223}DDEK.F	NA	S{+542}	669.633	3	2006.88	2005.88	1	-1.7	302	NRagged	484.58	273.88	0	8.17	70	>WT63_RS23895 ref|WP_059535572.1|gi|981318858| elongation factor G	4659	Nsco_NS_434_20203020_B_anthina_HILIC1.13619.13619.3	controllerType=0 controllerNumber=1 scan=13619	39.2341	Trypsin	B1	GEEAERKASDDEK	S{+542}	542	542.223	542.22	542.223
44025:3	6	A.PSSS{+1946.895}QGSGNQGAETGSGGSGNIGGGGER.D	NA	S{+1947}	1466.32	3	4396.95	4395.95	1	-0.8	133	NRagged	484.64	0.9	0	6.36	397	>WT63_RS21570 ref|WP_060314747.1|gi|982149285| fucose-binding lectin II	4204	Nsco_NS_434_20203020_B_anthina_HILIC2.38024.38024.3	controllerType=0 controllerNumber=1 scan=38024	102.974	Trypsin	B2	PSSSQGSGNQGAETGSGGSGNIGGGGER	S{+1947}	1947	1946.89	1946.89	1946.89
59198:6	82	N.PNGS{+1832.825}PAGITSVTTADGRFSVLMPHMER.V	NA	S{+1833}	778.04	6	4663.21	4661.21	2	-1.4	1296	NRagged	484.66	16.01	3.8	5.16	49	>WT63_RS26405 ref|WP_060316579.1|gi|982151117| phosphoribosylformylglycinamidine synthase	5139	Nsco_NS_434_20203020_B_anthina_HILIC2.50732.50732.6	controllerType=0 controllerNumber=1 scan=50732	131.986	Trypsin	B2	PNGSPAGITSVTTADGRFSVLMPHMER	S{+1833}	1833	1832.83	1832.83	1832.83
10578:2	508	K.GKEGNAAAAPAAS{+595.211}APAQP.-	NA	S{+595}	1088	2	2175	2174	1	-1.5	162	CRagged	484.71	170.86	0	7.84	19	>WT63_RS31950 ref|WP_060009782.1|gi|981820074| hypothetical protein	6212	Nsco_NS_434_20203020_B_anthina_HILIC2.11417.11417.2	controllerType=0 controllerNumber=1 scan=11417	35.4542	Trypsin	B2	GKEGNAAAAPAASAPAQP	S{+595}	595	595.211	595.21	595.211
53065:3	6	A.PSSSQGS{+1961.906}GNQGAETGSGGSGNIGGGGER.D	NA	S{+1962}	1471.33	3	4411.96	4410.96	1	-0.8	133	NRagged	484.91	21.33	0	6.36	397	>WT63_RS21570 ref|WP_060314747.1|gi|982149285| fucose-binding lectin II	4204	Nsco_NS_434_20203020_B_anthina_HILIC2.45841.45841.3	controllerType=0 controllerNumber=1 scan=45841	121.469	Trypsin	B2	PSSSQGSGNQGAETGSGGSGNIGGGGER	S{+1962}	1962	1961.91	1961.91	1961.91
67311:4	6	A.PSSS{+1945.903}QGSGNQGAETGSGGSGNIGGGGERDGTFNLPPNIK.F	NA	S{+1946}	1399.15	4	5593.58	5591.58	2	-1.2	133	NRagged	484.95	45.65	0	7.07	397	>WT63_RS21570 ref|WP_060314747.1|gi|982149285| fucose-binding lectin II	4204	Nsco_NS_434_20203020_B_anthina_HILIC2.57199.57199.4	controllerType=0 controllerNumber=1 scan=57199	145.709	Trypsin	B2	PSSSQGSGNQGAETGSGGSGNIGGGGERDGTFNLPPNIK	S{+1946}	1946	1945.9	1945.9	1945.9
22704:2	11	A.PAADTPAAAS{+1676.603}APAKK.D	NA	S{+1677}	1522.67	2	3044.34	3043.34	1	-1.1	27	NRagged	485.03	79.84	0	6.06	435	>WT63_RS02295 ref|WP_023477920.1|gi|558019556| hypothetical protein	445	Nsco_NS_434_20203020_B_anthina_HILIC3.20987.20987.2	controllerType=0 controllerNumber=1 scan=20987	58.144	Trypsin	B3	PAADTPAAASAPAKK	S{+1677}	1677	1676.6	1676.6	1676.6
27286:4	120	A.GPASEAS{+568.220}APAAAAPAAARADRLPAYQPR.F	NA	S{+568}	818.908	4	3272.61	3272.61	0	0	27	NRagged	485.07	254.79	127.5	6.97	59	>WT63_RS24035 ref|WP_060315592.1|gi|982150130| transcriptional regulator	4680	Nsco_NS_434_20203020_B_anthina_HILIC2.24665.24665.4	controllerType=0 controllerNumber=1 scan=24665	69.0617	Trypsin	B2	GPASEASAPAAAAPAAARADRLPAYQPR	S{+568}	568	568.22	568.22	568.22
68379:3	55	E.EEEEEEEEDDGAAQAS{+1713.648}ANAAQLEALK.R	NA	S{+1714}	1497.95	3	4491.84	4489.84	2	-1.5	258	NRagged	485.14	4	0	6.52	56	>WT63_RS10780 ref|WP_059582912.1|gi|981368398| RNA polymerase subunit sigma	2114	Nsco_NS_434_20203020_B_anthina_HILIC3.57720.57720.3	controllerType=0 controllerNumber=1 scan=57720	148.458	Trypsin	B3	EEEEEEEEDDGAAQASANAAQLEALK	S{+1714}	1714	1713.65	1713.65	1713.65
12744:3	157	R.DTDRDNFMS{+814.306}SEDAK.A	NA	S{+814}	815.995	3	2445.97	2444.97	1	-1.4	191	Specific	485.21	207.62	0	7.45	39	>WT63_RS26460 ref|WP_006496351.1|gi|493542488| ATP-dependent Clp protease proteolytic subunit	5148	Nsco_NS_434_20203020_B_anthina_HILIC1.13491.13491.3	controllerType=0 controllerNumber=1 scan=13491	38.891	Trypsin	B1	DTDRDNFMSSEDAK	S{+814}	814	814.306	814.31	814.306
49540:6	112	R.LSELMLGMPNVAHES{+658.481}VPVGKDEADNVEVRR.W	NA	S{+658}	659.361	6	3951.13	3950.13	1	-0.8	96	Specific	485.24	48.53	0.35	8.43	24	>WT63_RS17370 ref|WP_060313046.1|gi|982147584| serine--tRNA ligase	3399	Nsco_NS_434_20203020_B_anthina_HILIC1.43317.43317.6	controllerType=0 controllerNumber=1 scan=43317	115.55	Trypsin	B1	LSELMLGMPNVAHESVPVGKDEADNVEVRR	S{+658}	658	658.481	658.48	658.481
71447:5	161	P.SLNVTHAWQGC[+57.021]ESLS{+505.180}GWEQIDRVLEVDQTPIGKTPR.S	NA	C[+57], S{+505}	923.649	5	4614.22	4612.22	2	-1.5	1664	NRagged	485.25	28.18	0	8	32	>WT63_RS19860 ref|WP_060313945.1|gi|982148483| excinuclease ABC subunit A	3878	Nsco_NS_434_20203020_B_anthina_HILIC2.60559.60559.5	controllerType=0 controllerNumber=1 scan=60559	152.912	Trypsin	B2	SLNVTHAWQGCESLSGWEQIDRVLEVDQTPIGKTPR	,S{+505}	,+505	505.18	505.18	505.18
41816:4	132	A.YS{+999.531}PAPIVTPQMHAR.V	NA	S{+1000}	642.84	4	2568.34	2567.34	1	-1.3	231	NRagged	485.29	49.56	4.04	5.1	33	>WT63_RS13075 ref|WP_060312050.1|gi|982146588| phosphoribosylamine--glycine ligase	2562	Nsco_NS_434_20203020_B_anthina_HILIC2.36236.36236.5	controllerType=0 controllerNumber=1 scan=36236	98.6542	Trypsin	B2	YSPAPIVTPQMHAR	S{+1000}	1000	999.531	999.53	999.531
45866:7	316	R.VAFDRHGADKVEIVS{+1041.289}FVQSFHGR.T	NA	S{+1041}	521.524	7	3644.62	3642.62	2	-1.8	120	Specific	485.3	63.98	0	8.18	17	>WT63_RS18415 ref|WP_059573962.1|gi|981359448| acetylornithine aminotransferase	3594	Nsco_NS_434_20203020_B_anthina_HILIC2.39651.39651.5	controllerType=0 controllerNumber=1 scan=39651	106.976	Trypsin	B2	VAFDRHGADKVEIVSFVQSFHGR	S{+1041}	1041	1041.29	1041.29	1041.29
42845:3	8	K.KAS{+595.206}EAAAAASAAQAAAAASPATEPAPGAVVDQDANAQAAR.A	NA	S{+595}	1405.33	3	4213.98	4213.98	0	0	143	Specific	485.41	128.69	34.85	7.47	250	>WT63_RS15865 ref|WP_059581029.1|gi|981366515| cell envelope protein SmpA	3101	Nsco_NS_434_20203020_B_anthina_HILIC1.37825.37825.3	controllerType=0 controllerNumber=1 scan=37825	102.325	Trypsin	B1	KASEAAAAASAAQAAAAASPATEPAPGAVVDQDANAQAAR	S{+595}	595	595.206	595.21	595.206
85743:2	22	L.YGVLDAGITYTS{+598.308}NVQPALGQAGK.S	NA	S{+598}	1461.25	2	2921.5	2921.5	0	0	27	NRagged	485.42	27.2	0	6.28	139	>WT63_RS06530 ref|WP_060310719.1|gi|982145146| porin	1277	Nsco_NS_434_20203020_B_anthina_HILIC2.72110.72110.2	controllerType=0 controllerNumber=1 scan=72110	176.543	Trypsin	B2	YGVLDAGITYTSNVQPALGQAGK	S{+598}	598	598.308	598.31	598.308
24040:4	65	K.GASAAQAAPKPTDNS{+404.167}SGTFVFARPGK.F	NA	S{+404}	735.617	4	2939.45	2937.45	2	-2.3	66	Specific	485.53	173.71	0	8.1	102	>WT63_RS17355 ref|WP_059574120.1|gi|981359606| outer membrane lipoprotein carrier protein LolA	3396	Nsco_NS_434_20203020_B_anthina_HILIC3.22037.22037.4	controllerType=0 controllerNumber=1 scan=22037	60.9542	Trypsin	B3	GASAAQAAPKPTDNSSGTFVFARPGK	S{+404}	404	404.167	404.17	404.167
74904:7	1	Q.VLAKPGS{+1459.900}ITPHTHFTAEVYVLSKDEGGR.H	NA	S{+1460}	639.789	7	4472.48	4469.48	3	-2.3	294	NRagged	485.55	485.55	0	10.12	329	>WT63_RS23890 ref|WP_034209732.1|gi|736066354| elongation factor Tu	4658	Nsco_NS_434_20203020_B_anthina_HILIC1.63748.63748.5	controllerType=0 controllerNumber=1 scan=63748	163.635	Trypsin	B1	VLAKPGSITPHTHFTAEVYVLSKDEGGR	S{+1460}	1460	1459.9	1459.9	1459.9
04489:4	803	R.HAYDNS{+455.230}PVYRR.K	NA	S{+455}	459.229	4	1833.9	1832.9	1	-1.8	32	Specific	485.58	202.59	0	7.42	3	>WT63_RS23010 ref|WP_059576941.1|gi|981362427| phenylacetate--CoA ligase	4485	Nsco_NS_434_20203020_B_anthina_HILIC2.6069.6069.3	controllerType=0 controllerNumber=1 scan=6069	23.6954	Trypsin	B2	HAYDNSPVYRR	S{+455}	455	455.23	455.23	455.23
36099:3	5	K.VAPPQADNGAS{+666.224}QPQQFDPNRALQGK.T	NA	S{+666}	1101.51	3	3302.53	3300.53	2	-2	50	Specific	485.63	18.56	0	7.6	232	>WT63_RS27555 ref|WP_060317017.1|gi|982151555| cell division protein	5358	Nsco_NS_434_20203020_B_anthina_HILIC3.31519.31519.3	controllerType=0 controllerNumber=1 scan=31519	85.6431	Trypsin	B3	VAPPQADNGASQPQQFDPNRALQGK	S{+666}	666	666.224	666.22	666.224
38580:4	14	A.SSGGVYPLHHGDHNS{+442.208}HGVPPTINPVALSR.G	NA	S{+442}	861.932	4	3444.71	3444.71	0	0	7	NRagged	485.71	93.02	2.54	6.62	167	>WT63_RS22605 ref|WP_060315180.1|gi|982149718| peptidase S1	4405	Nsco_NS_434_20203020_B_anthina_HILIC3.33471.33471.4	controllerType=0 controllerNumber=1 scan=33471	90.7562	Trypsin	B3	SSGGVYPLHHGDHNSHGVPPTINPVALSR	S{+442}	442	442.208	442.21	442.208
17267:3	61	Y.GS{+351.111}TGYKDGNDTDSTQLTAAR.V	NA	S{+351}	803.687	3	2409.05	2409.05	0	0	263	NRagged	485.79	61.32	0.8	6.71	70	>WT63_RS20530 ref|WP_060314254.1|gi|982148792| peptidase	4003	Nsco_NS_434_20203020_B_anthina_HILIC2.16651.16651.3	controllerType=0 controllerNumber=1 scan=16651	48.7862	Trypsin	B2	GSTGYKDGNDTDSTQLTAAR	S{+351}	351	351.111	351.11	351.111
39799:4	1205	S.PAYTYSS{+976.503}AQLIQRK.D	NA	S{+977}	651.347	4	2602.37	2602.37	0	0	118	NRagged	485.87	19.51	0	5.16	8	>WT63_RS30965 ref|WP_059584318.1|gi|981369894| cysteine ABC transporter substrate-binding protein	6018	Nsco_NS_434_20203020_B_anthina_HILIC1.35439.35439.4	controllerType=0 controllerNumber=1 scan=35439	96.453	Trypsin	B1	PAYTYSSAQLIQRK	S{+977}	977	976.503	976.5	976.503
23691:2	95	K.KLNEVSVEDDANQS{+420.140}DEQPAAAAAPGK.S	NA	S{+420}	1538.7	2	3076.39	3074.39	2	-2.2	4	Specific	485.91	230.16	0	8.08	35	>WT63_RS10780 ref|WP_059582912.1|gi|981368398| RNA polymerase subunit sigma	2114	Nsco_NS_434_20203020_B_anthina_HILIC2.21810.21810.2	controllerType=0 controllerNumber=1 scan=21810	61.8846	Trypsin	B2	KLNEVSVEDDANQSDEQPAAAAAPGK	S{+420}	420	420.14	420.14	420.14
58641:5	120	Y.PSS{+1437.606}PWAPHPEYGPPNDYLILKGEHK.F	NA	S{+1438}	854.607	5	4269.01	4267.01	2	-1.6	66	NRagged	485.94	84.94	0	7.98	38	>WT63_RS07380 ref|WP_059585012.1|gi|981370605| choline dehydrogenase	1447	Nsco_NS_434_20203020_B_anthina_HILIC3.50122.50122.5	controllerType=0 controllerNumber=1 scan=50122	131.104	Trypsin	B3	PSSPWAPHPEYGPPNDYLILKGEHK	S{+1438}	1438	1437.61	1437.61	1437.61
45033:4	47	F.KEPHPDAGGANFLDALNPDS{+254.043}KK.I	NA	S{+254}	645.054	4	2577.19	2575.19	2	-2.6	493	NRagged	486.09	160.47	0	8.66	43	>WT63_RS25700 ref|WP_060316365.1|gi|982150903| glutamine--tRNA ligase	5004	Nsco_NS_434_20203020_B_anthina_HILIC1.39564.39564.4	controllerType=0 controllerNumber=1 scan=39564	106.675	Trypsin	B1	KEPHPDAGGANFLDALNPDSKK	S{+254}	254	254.043	254.04	254.043
73581:4	142	V.PC[+57.021]VHS{+1782.777}VGHPLEAGQQDVPWPC[+57.021]NPVK.Y	NA	C[+57]*2, S{+1783}	1149.03	4	4593.11	4591.11	2	-1.5	185	NRagged	486.09	156.28	0	7.76	32	>WT63_RS07895 ref|WP_060310916.1|gi|982145387| phosphoenolpyruvate carboxykinase	1548	Nsco_NS_434_20203020_B_anthina_HILIC3.61881.61881.2	controllerType=0 controllerNumber=1 scan=61881	157.962	Trypsin	B3	PCVHSVGHPLEAGQQDVPWPCNPVK	*2,S{+1783}	*2,+1783	1782.78	1782.78	1782.78
11136:4	311	S.GTQFS{+266.111}KGEGGGVFSHTR.E	NA	S{+266}	505.495	4	2018.96	2017.96	1	-1.7	131	NRagged	486.1	92.67	0	7.3	15	>WT63_RS31780 ref|WP_060318616.1|gi|982153154| multidrug RND transporter	6179	Nsco_NS_434_20203020_B_anthina_HILIC3.11820.11820.4	controllerType=0 controllerNumber=1 scan=11820	35.0412	Trypsin	B3	GTQFSKGEGGGVFSHTR	S{+266}	266	266.111	266.11	266.111
67541:5	45	H.AS{+772.284}DAAKPYDALPFVEVAARDDADALAR.F	NA	S{+772}	718.943	5	3590.68	3590.68	0	0	1763	NRagged	486.19	60.4	34.48	7.23	49	>WT63_RS31425 ref|WP_060318792.1|gi|982153330| non-ribosomal peptide synthetase	6108	Nsco_NS_434_20203020_B_anthina_HILIC1.57899.57899.5	controllerType=0 controllerNumber=1 scan=57899	149.474	Trypsin	B1	ASDAAKPYDALPFVEVAARDDADALAR	S{+772}	772	772.284	772.28	772.284
70243:5	128	I.QKPS{+1882.966}TDPIPNNWKDGGYLERLPNDPWGNGYK.Y	NA	S{+1883}	1088.74	5	5439.69	5439.69	0	0	86	NRagged	486.3	33.76	2	8.01	56	>WT63_RS03140 ref|WP_006751354.1|gi|493803493| type II secretion system protein GspG	612	Nsco_NS_434_20203020_B_anthina_HILIC1.60032.60032.5	controllerType=0 controllerNumber=1 scan=60032	154.465	Trypsin	B1	QKPSTDPIPNNWKDGGYLERLPNDPWGNGYK	S{+1883}	1883	1882.97	1882.97	1882.97
32534:3	2	A.PPQADNGAS{+764.318}QPQQFDPNRALQGK.T	NA	S{+764}	1077.51	3	3230.51	3228.51	2	-2.1	52	NRagged	486.41	32.29	17.38	7.57	381	>WT63_RS27555 ref|WP_060317017.1|gi|982151555| cell division protein	5358	Nsco_NS_434_20203020_B_anthina_HILIC2.28772.28772.3	controllerType=0 controllerNumber=1 scan=28772	79.3748	Trypsin	B2	PPQADNGASQPQQFDPNRALQGK	S{+764}	764	764.318	764.32	764.318
39224:6	935	A.DWDVELAHGERDDAHVYQVS{+684.413}AVR.G	NA	S{+684}	559.617	6	3352.67	3351.67	1	-1	110	NRagged	486.47	20.78	0	7.27	3	>WT63_RS26880 ref|WP_060316775.1|gi|982151313| NfeD family protein	5231	Nsco_NS_434_20203020_B_anthina_HILIC1.34965.34965.5	controllerType=0 controllerNumber=1 scan=34965	95.2134	Trypsin	B1	DWDVELAHGERDDAHVYQVSAVR	S{+684}	684	684.413	684.41	684.413
49008:3	7	K.ASEAAAAASAAQAAAAAS{+1152.465}PATEPAPGAVVDQDANAQAAR.A	NA	S{+1152}	1549.39	3	4646.14	4643.14	3	-2.2	144	Specific	486.48	52.47	0	7.11	267	>WT63_RS15865 ref|WP_059581029.1|gi|981366515| cell envelope protein SmpA	3101	Nsco_NS_434_20203020_B_anthina_HILIC2.42263.42263.3	controllerType=0 controllerNumber=1 scan=42263	112.99	Trypsin	B2	ASEAAAAASAAQAAAAASPATEPAPGAVVDQDANAQAAR	S{+1152}	1152	1152.46	1152.46	1152.46
08129:3	15	A.PAADTPAAAS{+1575.586}APAKKDHSK.P	NA	S{+1576}	1137.52	3	3410.53	3409.53	1	-1	27	NRagged	486.49	18.76	0	7.49	426	>WT63_RS02295 ref|WP_023477920.1|gi|558019556| hypothetical protein	445	Nsco_NS_434_20203020_B_anthina_HILIC1.9651.9651.3	controllerType=0 controllerNumber=1 scan=9651	30.9282	Trypsin	B1	PAADTPAAASAPAKKDHSK	S{+1576}	1576	1575.59	1575.59	1575.59
72131:4	15	K.GEGLS{+612.335}FTGVSEVIRAYENKEVELASR.V	NA	S{+612}	864.2	4	3453.78	3452.78	1	-1	522	Specific	486.51	37.03	3.04	8.02	125	>WT63_RS23915 ref|WP_006482896.1|gi|493528879| DNA-directed RNA polymerase subunit beta'	4663	Nsco_NS_434_20203020_B_anthina_HILIC3.60700.60700.2	controllerType=0 controllerNumber=1 scan=60700	155.251	Trypsin	B3	GEGLSFTGVSEVIRAYENKEVELASR	S{+612}	612	612.335	612.34	612.335
41919:3	8	K.KAS{+567.214}EAAAAASAAQAAAAASPATEPAPGAVVDQDANAQAAR.A	NA	S{+567}	1396.33	3	4186.99	4185.99	1	-0.8	143	Specific	486.61	103.8	32.94	7.64	250	>WT63_RS15865 ref|WP_059581029.1|gi|981366515| cell envelope protein SmpA	3101	Nsco_NS_434_20203020_B_anthina_HILIC1.37083.37083.3	controllerType=0 controllerNumber=1 scan=37083	100.446	Trypsin	B1	KASEAAAAASAAQAAAAASPATEPAPGAVVDQDANAQAAR	S{+567}	567	567.214	567.21	567.214
20258:5	98	R.LNEHPQMPFAAS{+582.212}APSDKYQTGKK.S	NA	S{+582}	626.698	5	3129.46	3127.46	2	-2.1	43	Specific	486.63	79.68	0	8.88	68	>WT63_RS17660 ref|WP_059574073.1|gi|981359559| hypothetical protein	3450	Nsco_NS_434_20203020_B_anthina_HILIC3.19032.19032.5	controllerType=0 controllerNumber=1 scan=19032	53.0689	Trypsin	B3	LNEHPQMPFAASAPSDKYQTGKK	S{+582}	582	582.212	582.21	582.212
21661:5	47	R.HGYFVADRVDS{+570.016}KPGKPVFNR.I	NA	S{+570}	573.047	5	2861.2	2859.2	2	-2.3	538	Specific	486.7	219.44	0	8.54	43	>WT63_RS25700 ref|WP_060316365.1|gi|982150903| glutamine--tRNA ligase	5004	Nsco_NS_434_20203020_B_anthina_HILIC1.20667.20667.4	controllerType=0 controllerNumber=1 scan=20667	57.423	Trypsin	B1	HGYFVADRVDSKPGKPVFNR	S{+570}	570	570.016	570.02	570.016
72045:4	18	K.PVEGDAS{+597.292}QDELFAYVTSPAFDADNSAGGSGVRAPMLR.R	NA	S{+597}	1100.02	4	4397.06	4395.06	2	-1.5	125	Specific	486.96	12.08	0	7.58	72	>WT63_RS30665 ref|WP_060318268.1|gi|982152806| pseudouridine synthase	5961	Nsco_NS_434_20203020_B_anthina_HILIC3.60628.60628.4	controllerType=0 controllerNumber=1 scan=60628	155.078	Trypsin	B3	PVEGDASQDELFAYVTSPAFDADNSAGGSGVRAPMLR	S{+597}	597	597.292	597.29	597.292
21951:4	98	R.LNEHPQMPFAAS{+596.209}APSDKYQTGKK.S	NA	S{+596}	786.12	4	3141.46	3141.46	0	0	43	Specific	487	319.31	112.7	6.44	68	>WT63_RS17660 ref|WP_059574073.1|gi|981359559| hypothetical protein	3450	Nsco_NS_434_20203020_B_anthina_HILIC3.20388.20388.4	controllerType=0 controllerNumber=1 scan=20388	56.5758	Trypsin	B3	LNEHPQMPFAASAPSDKYQTGKK	S{+596}	596	596.209	596.21	596.209
47888:3	260	R.GGGGS{+486.242}FGYSYGGGSGGGFSASSLGGGFGGGSR.G	NA	S{+486}	1064.47	3	3191.4	3191.4	0	0	64	Specific	487.01	0.67	0.67	5.92	23	>sp|K1C9_HUMAN|(Common contaminant protein)	6274	Nsco_NS_434_20203020_B_anthina_HILIC2.41345.41345.3	controllerType=0 controllerNumber=1 scan=41345	110.804	Trypsin	B2	GGGGSFGYSYGGGSGGGFSASSLGGGFGGGSR	S{+486}	486	486.242	486.24	486.242
48711:3	8	K.KASEAAAAASAAQAAAAAS{+624.203}PATEPAPGAVVDQDANAQAAR.A	NA	S{+624}	1416	3	4245.98	4242.98	3	-2.4	143	Specific	487.03	177.93	0	8.55	238	>WT63_RS15865 ref|WP_059581029.1|gi|981366515| cell envelope protein SmpA	3101	Nsco_NS_434_20203020_B_anthina_HILIC3.41892.41892.3	controllerType=0 controllerNumber=1 scan=41892	112.062	Trypsin	B3	KASEAAAAASAAQAAAAASPATEPAPGAVVDQDANAQAAR	S{+624}	624	624.203	624.2	624.203
24662:5	1	K.GVKPSKPAATTSATPSTTTSAGTASTSATATAGTTATASAPAAS{+1391.439}APDAAAKPAK.T	NA	S{+1391}	1236.58	5	6178.86	6178.86	0	0	95	Specific	487.04	487.04	19.49	8.87	566	>WT63_RS26065 ref|WP_060316474.1|gi|982151012| competence protein ComE	5071	Nsco_NS_434_20203020_B_anthina_HILIC2.22630.22630.5	controllerType=0 controllerNumber=1 scan=22630	63.9861	Trypsin	B2	GVKPSKPAATTSATPSTTTSAGTASTSATATAGTTATASAPAASAPDAAAKPAK	S{+1391}	1391	1391.44	1391.44	1391.44
64064:5	270	V.APVKGEYFENVS{+1451.689}PINGQPFC[+57.021]RVPR.S	NA	C[+57], S{+1452}	843.421	5	4213.08	4213.08	0	0	31	NRagged	487.07	14.86	1.92	7.4	15	>WT63_RS02765 ref|WP_060310222.1|gi|982144649| aldehyde dehydrogenase	537	Nsco_NS_434_20203020_B_anthina_HILIC1.55232.55232.5	controllerType=0 controllerNumber=1 scan=55232	143.149	Trypsin	B1	APVKGEYFENVSPINGQPFCRVPR	,S{+1452}	,+1452	1451.69	1451.69	1451.69
51559:2	143	K.PAAGAPAAPAAPAPVAVPAS{+1234.438}AVSGAAAQ.-	NA	S{+1234}	1773.34	2	3545.66	3543.66	2	-1.9	159	CRagged	487.07	169.58	0	7.57	102	>WT63_RS23550 ref|WP_059577270.1|gi|981362756| outer membrane lipid asymmetry maintenance protein MlaD	4590	Nsco_NS_434_20203020_B_anthina_HILIC3.44393.44393.2	controllerType=0 controllerNumber=1 scan=44393	118.215	Trypsin	B3	PAAGAPAAPAAPAPVAVPASAVSGAAAQ	S{+1234}	1234	1234.44	1234.44	1234.44
46799:5	24	K.EYGITREEQDAFAALS{+691.281}QNKAEAAQK.A	NA	S{+691}	693.132	5	3461.63	3459.63	2	-1.9	167	Specific	487.08	122.19	0	8.91	97	>WT63_RS29755 ref|WP_060317949.1|gi|982152487| acetyl-CoA acetyltransferase	5790	Nsco_NS_434_20203020_B_anthina_HILIC1.41121.41121.4	controllerType=0 controllerNumber=1 scan=41121	110.58	Trypsin	B1	EYGITREEQDAFAALSQNKAEAAQK	S{+691}	691	691.281	691.28	691.281
76932:6	93	E.ALEPAFS{+1943.817}SIAVTDSHGQSVVDGK.S	NA	S{+1944}	711.001	6	4260.97	4258.97	2	-1.6	53	NRagged	487.12	31.57	0	6.9	41	>WT63_RS05315 ref|WP_060310577.1|gi|982145004| copper resistance protein	1038	Nsco_NS_434_20203020_B_anthina_HILIC1.65340.65340.6	controllerType=0 controllerNumber=1 scan=65340	167.475	Trypsin	B1	ALEPAFSSIAVTDSHGQSVVDGK	S{+1944}	1944	1943.82	1943.82	1943.82
34081:5	461	L.PIRVFS{+484.267}INKPGALKR.I	NA	S{+484}	436.867	5	2180.31	2180.31	0	0	210	NRagged	487.16	102.66	20.69	5.85	24	>WT63_RS26960 ref|WP_006402648.1|gi|493447311| UMP kinase	5247	Nsco_NS_434_20203020_B_anthina_HILIC3.29947.29947.5	controllerType=0 controllerNumber=1 scan=29947	81.4581	Trypsin	B3	PIRVFSINKPGALKR	S{+484}	484	484.267	484.27	484.267
20264:5	98	R.LNEHPQMPFAAS{+582.212}APSDKYQTGKK.S	NA	S{+582}	626.698	5	3129.46	3127.46	2	-2.1	43	Specific	487.2	49.46	0	8.57	68	>WT63_RS17660 ref|WP_059574073.1|gi|981359559| hypothetical protein	3450	Nsco_NS_434_20203020_B_anthina_HILIC3.19037.19037.5	controllerType=0 controllerNumber=1 scan=19037	53.0864	Trypsin	B3	LNEHPQMPFAASAPSDKYQTGKK	S{+582}	582	582.212	582.21	582.212
37798:6	470	R.DAKRPVEPAPAS{+876.563}VAQPRVEPVVSRPVAPAAPAAPAAATPSAASDR.A	NA	S{+877}	880.325	6	5276.91	5272.91	4	-2.5	146	Specific	487.35	39.37	0	8.38	8	>WT63_RS26825 ref|WP_060316751.1|gi|982151289| hypothetical protein	5220	Nsco_NS_434_20203020_B_anthina_HILIC3.32855.32855.5	controllerType=0 controllerNumber=1 scan=32855	89.1708	Trypsin	B3	DAKRPVEPAPASVAQPRVEPVVSRPVAPAAPAAPAAATPSAASDR	S{+877}	877	876.563	876.56	876.563
61743:4	21	K.VFQYVKPQDAQALQDASPASGASGAQAAAAPADS{+595.218}ATVGAVPDASVQSTPLQPPAPISNSSSVHPGNPK.A	NA	S{+595}	1793.87	4	7172.47	7172.47	0	0	195	Specific	487.37	487.37	0	8.45	134	>WT63_RS02355 ref|WP_059578262.1|gi|981363748| BON domain protein	456	Nsco_NS_434_20203020_B_anthina_HILIC1.53410.53410.4	controllerType=0 controllerNumber=1 scan=53410	138.919	Trypsin	B1	VFQYVKPQDAQALQDASPASGASGAQAAAAPADSATVGAVPDASVQSTPLQPPAPISNSSSVHPGNPK	S{+595}	595	595.218	595.22	595.218
63766:5	131	Y.LVDS{+1628.768}GGANLPNQDDVFPDRDHFGR.I	NA	S{+1629}	855.207	5	4272.01	4270.01	2	-1.6	142	NRagged	487.42	51.51	0	7.96	36	>WT63_RS22805 ref|WP_059575480.1|gi|981360966| methylcrotonoyl-CoA carboxylase	4445	Nsco_NS_434_20203020_B_anthina_HILIC1.54996.54996.5	controllerType=0 controllerNumber=1 scan=54996	142.63	Trypsin	B1	LVDSGGANLPNQDDVFPDRDHFGR	S{+1629}	1629	1628.77	1628.77	1628.77
40793:5	336	R.HGADKVEIVS{+502.215}FVQSFHGR.T	NA	S{+502}	504.255	5	2517.24	2515.24	2	-2.7	125	Specific	487.42	136.8	0	7.54	18	>WT63_RS18415 ref|WP_059573962.1|gi|981359448| acetylornithine aminotransferase	3594	Nsco_NS_434_20203020_B_anthina_HILIC3.35449.35449.4	controllerType=0 controllerNumber=1 scan=35449	95.9646	Trypsin	B3	HGADKVEIVSFVQSFHGR	S{+502}	502	502.215	502.21	502.215
35259:4	959	K.VLQSSC[+57.021]DAFAS{+568.214}AVAAGDHERIGDGAK.Q	NA	C[+57], S{+568}	800.87	4	3200.46	3200.46	0	0	124	Specific	487.49	144.16	13.2	7.42	4	>WT63_RS31260 ref|WP_060318423.1|gi|982152961| hypothetical protein	6075	Nsco_NS_434_20203020_B_anthina_HILIC2.30900.30900.4	controllerType=0 controllerNumber=1 scan=30900	84.8347	Trypsin	B2	VLQSSCDAFASAVAAGDHERIGDGAK	,S{+568}	,+568	568.214	568.21	568.214
22532:5	1	K.GVKPS{+1237.449}KPAATTSATPSTTTSAGTASTSATATAGTTATASAPAASAPDAAAKPAK.T	NA	S{+1237}	1205.78	5	6024.87	6024.87	0	0	95	Specific	487.73	487.73	3.05	8.87	566	>WT63_RS26065 ref|WP_060316474.1|gi|982151012| competence protein ComE	5071	Nsco_NS_434_20203020_B_anthina_HILIC2.20892.20892.5	controllerType=0 controllerNumber=1 scan=20892	59.6293	Trypsin	B2	GVKPSKPAATTSATPSTTTSAGTASTSATATAGTTATASAPAASAPDAAAKPAK	S{+1237}	1237	1237.45	1237.45	1237.45
68823:6	60	R.VYS{+700.141}GLMDMMNDDELRGVIGHEMGHVALGHSKK.A	NA	S{+700}	705.808	6	4229.81	4226.81	3	-2.4	115	Specific	487.74	52.7	0	9.03	52	>WT63_RS29865 ref|WP_059580758.1|gi|981366244| peptidase	5810	Nsco_NS_434_20203020_B_anthina_HILIC1.58929.58929.5	controllerType=0 controllerNumber=1 scan=58929	151.82	Trypsin	B1	VYSGLMDMMNDDELRGVIGHEMGHVALGHSKK	S{+700}	700	700.141	700.14	700.141
59342:3	1538	K.RAAIAAAAS{+568.217}ELLPALTQPAAPPATDAQR.V	NA	S{+568}	1104.24	3	3310.71	3310.71	0	0	550	Specific	487.77	316.07	103.24	8.3	5	>WT63_RS29105 ref|WP_060011162.1|gi|981821512| RND transporter	5662	Nsco_NS_434_20203020_B_anthina_HILIC1.51540.51540.3	controllerType=0 controllerNumber=1 scan=51540	134.643	Trypsin	B1	RAAIAAAASELLPALTQPAAPPATDAQR	S{+568}	568	568.217	568.22	568.217
63111:4	3	S.PLLYQHAS{+596.244}GGTTFDEVTVHFSRADGEGK.R	NA	S{+596}	905.43	4	3618.7	3615.7	3	-2.8	70	NRagged	487.79	65.3	0.87	7.46	344	>WT63_RS23310 ref|WP_059449787.1|gi|981229156| hypothetical protein	4545	Nsco_NS_434_20203020_B_anthina_HILIC2.53876.53876.4	controllerType=0 controllerNumber=1 scan=53876	138.647	Trypsin	B2	PLLYQHASGGTTFDEVTVHFSRADGEGK	S{+596}	596	596.244	596.24	596.244
60851:7	83	R.ATASDS{+1612.839}GNGYGAVHPHRAGEEVLVDFLGGDC[+57.021]DRPIIVGK.V	NA	C[+57], S{+1613}	808.12	7	5650.8	5649.8	1	-0.6	464	Specific	487.83	84.16	0	7.34	39	>WT63_RS22400 ref|WP_060315102.1|gi|982149640| type VI secretion protein	4365	Nsco_NS_434_20203020_B_anthina_HILIC3.51829.51829.5	controllerType=0 controllerNumber=1 scan=51829	134.973	Trypsin	B3	ATASDSGNGYGAVHPHRAGEEVLVDFLGGDCDRPIIVGK	,S{+1613}	,+1613	1612.84	1612.84	1612.84
56363:5	419	R.GRNWPQS{+950.504}SNNVEYHSPVIGGFDVQAQYAFGNQSR.G	NA	S{+951}	953.463	5	4763.28	4760.28	3	-2.1	146	Specific	487.86	367.4	0	9.11	17	>WT63_RS07395 ref|WP_060310850.1|gi|982145314| porin	1450	Nsco_NS_434_20203020_B_anthina_HILIC1.49159.49159.5	controllerType=0 controllerNumber=1 scan=49159	129.302	Trypsin	B1	GRNWPQSSNNVEYHSPVIGGFDVQAQYAFGNQSR	S{+951}	951	950.504	950.5	950.504
24526:4	1113	R.SKVES{+646.280}GRDALAQLNPEVK.V	NA	S{+646}	647.836	4	2588.32	2587.32	1	-1.3	82	Specific	488.04	259.12	0	8.72	2	>WT63_RS14895 ref|WP_060312475.1|gi|982147013| molybdopterin biosynthesis protein MoeB	2915	Nsco_NS_434_20203020_B_anthina_HILIC2.22537.22537.3	controllerType=0 controllerNumber=1 scan=22537	63.7323	Trypsin	B2	SKVESGRDALAQLNPEVK	S{+646}	646	646.28	646.28	646.28
41812:4	13	T.AS{+225.037}GIVIPDAAAEKPDQGEVLAVGPGKRDDK.G	NA	S{+225}	807.908	4	3228.61	3228.61	0	0	22	NRagged	488.06	403.17	13.63	9.53	62	>WT63_RS16815 ref|WP_011351136.1|gi|499670402| molecular chaperone GroES	3289	Nsco_NS_434_20203020_B_anthina_HILIC3.36247.36247.4	controllerType=0 controllerNumber=1 scan=36247	97.9447	Trypsin	B3	ASGIVIPDAAAEKPDQGEVLAVGPGKRDDK	S{+225}	225	225.037	225.04	225.037
85610:6	8	V.GGHIASFASAATLYDVGYNHFWHAAS{+428.203}DQHGGDLVFVQGHSSPGVYSR.A	NA	S{+428}	901.093	6	5401.52	5401.52	0	0	112	NRagged	488.17	20.52	0	5.28	183	>WT63_RS01925 ref|WP_059583310.1|gi|981368820| pyruvate dehydrogenase	378	Nsco_NS_434_20203020_B_anthina_HILIC2.72008.72008.3	controllerType=0 controllerNumber=1 scan=72008	176.33	Trypsin	B2	GGHIASFASAATLYDVGYNHFWHAASDQHGGDLVFVQGHSSPGVYSR	S{+428}	428	428.203	428.2	428.203
82510:5	10	Q.PGAIGDIS{+408.200}IYDVDFEPIPGANPNPVGHGLTYIDHLTHNVHR.G	NA	S{+408}	966.485	5	4828.4	4826.4	2	-1.4	140	NRagged	488.17	36.76	1.97	7.31	98	>WT63_RS02215 ref|WP_059578227.1|gi|981363713| 4-hydroxyphenylpyruvate dioxygenase	429	Nsco_NS_434_20203020_B_anthina_HILIC3.68938.68938.5	controllerType=0 controllerNumber=1 scan=68938	173.877	Trypsin	B3	PGAIGDISIYDVDFEPIPGANPNPVGHGLTYIDHLTHNVHR	S{+408}	408	408.2	408.2	408.2
75448:5	236	A.PADTPADLQAEATGVDTS{+1092.595}AQPTEPAAGEQAVPAATHEAAAESTEPVLPAATTISSAPPAIVDRR.I	NA	S{+1093}	1477.54	5	7383.68	7379.68	4	-1.8	99	NRagged	488.2	488.2	0	9.01	15	>WT63_RS27000 ref|WP_060316798.1|gi|982151336| cell division protein FtsZ	5255	Nsco_NS_434_20203020_B_anthina_HILIC1.64179.64179.5	controllerType=0 controllerNumber=1 scan=64179	164.715	Trypsin	B1	PADTPADLQAEATGVDTSAQPTEPAAGEQAVPAATHEAAAESTEPVLPAATTISSAPPAIVDRR	S{+1093}	1093	1092.6	1092.6	1092.6
72689:4	106	R.NGKLPEDTAGAAAAPAEAAS{+1132.439}APAQAASGAAEQPAAASASAAAALSTIYFETGK.S	NA	S{+1132}	1495.71	4	5979.8	5975.8	4	-2.2	390	Specific	488.26	488.26	0	9.67	64	>WT63_RS14955 ref|WP_060312485.1|gi|982147023| cytochrome-c oxidase	2927	Nsco_NS_434_20203020_B_anthina_HILIC1.62002.62002.4	controllerType=0 controllerNumber=1 scan=62002	159.256	Trypsin	B1	NGKLPEDTAGAAAAPAEAASAPAQAASGAAEQPAAASASAAAALSTIYFETGK	S{+1132}	1132	1132.44	1132.44	1132.44
19055:3	14	A.PAADTPAAAS{+1557.569}APAKK.D	NA	S{+1558}	975.772	3	2925.3	2924.3	1	-1.1	27	NRagged	488.28	100.46	0	5.98	388	>WT63_RS02295 ref|WP_023477920.1|gi|558019556| hypothetical protein	445	Nsco_NS_434_20203020_B_anthina_HILIC2.18074.18074.3	controllerType=0 controllerNumber=1 scan=18074	52.3881	Trypsin	B2	PAADTPAAASAPAKK	S{+1558}	1558	1557.57	1557.57	1557.57
26941:5	30	K.MEIDS{+239.181}KPEEMDKLDR.R	NA	S{+239}	416.012	5	2076.03	2075.03	1	-1.6	403	Specific	488.31	51.01	0	6.25	63	>WT63_RS26075 ref|WP_060316478.1|gi|982151016| ATP-dependent chaperone ClpB	5073	Nsco_NS_434_20203020_B_anthina_HILIC3.24351.24351.5	controllerType=0 controllerNumber=1 scan=24351	66.8505	Trypsin	B3	MEIDSKPEEMDKLDR	S{+239}	239	239.181	239.18	239.181
23016:5	30	K.MEIDS{+241.184}KPEEMDKLDRR.L	NA	S{+241}	447.433	5	2233.14	2233.14	0	0	403	Specific	488.47	131.53	5.97	6.55	63	>WT63_RS26075 ref|WP_060316478.1|gi|982151016| ATP-dependent chaperone ClpB	5073	Nsco_NS_434_20203020_B_anthina_HILIC3.21232.21232.5	controllerType=0 controllerNumber=1 scan=21232	58.7936	Trypsin	B3	MEIDSKPEEMDKLDRR	S{+241}	241	241.184	241.18	241.184
75918:5	179	V.PVADGGWLPHGPS{+1302.598}AVPHKDGETPPLALDAAGLNR.I	NA	S{+1303}	943.873	5	4715.34	4715.34	0	0	121	NRagged	488.52	120	4.52	6.61	20	>WT63_RS03075 ref|WP_060310247.1|gi|982144674| oxidoreductase	599	Nsco_NS_434_20203020_B_anthina_HILIC3.63742.63742.5	controllerType=0 controllerNumber=1 scan=63742	162.416	Trypsin	B3	PVADGGWLPHGPSAVPHKDGETPPLALDAAGLNR	S{+1303}	1303	1302.6	1302.6	1302.6
66219:5	106	D.PGFMS{+1401.704}TASC[+57.021]NSAITYIDGDKGELLYR.G	NA	C[+57], S{+1402}	854.414	5	4268.04	4268.04	0	0	49	NRagged	488.55	58.92	2	6.63	36	>WT63_RS10355 ref|WP_011881720.1|gi|500211539| type II citrate synthase	2031	Nsco_NS_434_20203020_B_anthina_HILIC2.56342.56342.5	controllerType=0 controllerNumber=1 scan=56342	143.823	Trypsin	B2	PGFMSTASCNSAITYIDGDKGELLYR	,S{+1402}	,+1402	1401.7	1401.7	1401.7
85279:2	119	N.PNTESFAALFEES{+787.341}LTR.Q	NA	S{+787}	1300.11	2	2599.22	2599.22	0	0	9	NRagged	488.58	161.31	1.02	5.67	41	>WT63_RS17725 ref|WP_059574327.1|gi|981359813| 30S ribosomal protein S1	3462	Nsco_NS_434_20203020_B_anthina_HILIC2.71737.71737.2	controllerType=0 controllerNumber=1 scan=71737	175.778	Trypsin	B2	PNTESFAALFEESLTR	S{+787}	787	787.341	787.34	787.341
22351:3	11	A.PAADTPAAAS{+1414.530}APAKK.D	NA	S{+1415}	928.092	3	2782.26	2781.26	1	-1.2	27	NRagged	488.61	71.71	0.35	6.09	435	>WT63_RS02295 ref|WP_023477920.1|gi|558019556| hypothetical protein	445	Nsco_NS_434_20203020_B_anthina_HILIC3.20722.20722.3	controllerType=0 controllerNumber=1 scan=20722	57.4511	Trypsin	B3	PAADTPAAASAPAKK	S{+1415}	1415	1414.53	1414.53	1414.53
69336:6	177	Q.DPDVIDAGVFHNDVIS{+1395.665}VGNRDTLFTHER.A	NA	S{+1396}	756.704	6	4535.19	4534.19	1	-0.7	239	NRagged	488.61	49.2	0	6.99	21	>WT63_RS18435 ref|WP_060313332.1|gi|982147870| succinylarginine dihydrolase	3598	Nsco_NS_434_20203020_B_anthina_HILIC3.58506.58506.3	controllerType=0 controllerNumber=1 scan=58506	150.237	Trypsin	B3	DPDVIDAGVFHNDVISVGNRDTLFTHER	S{+1396}	1396	1395.66	1395.66	1395.66
56037:4	494	A.SGDAGSVGSAGS{+1621.732}DTPAAPSWRGSSTALAPK.R	NA	S{+1622}	1092.52	4	4367.04	4367.04	0	0	103	NRagged	488.61	33.66	0	6.37	9	>WT63_RS23445 ref|WP_060315489.1|gi|982150027| preprotein translocase	4569	Nsco_NS_434_20203020_B_anthina_HILIC3.48051.48051.4	controllerType=0 controllerNumber=1 scan=48051	126.519	Trypsin	B3	SGDAGSVGSAGSDTPAAPSWRGSSTALAPK	S{+1622}	1622	1621.73	1621.73	1621.73
59891:5	544	A.DVLDWLS{+930.412}HGASPAAKDVARD.-	NA	S{+930}	611.499	5	3053.46	3053.46	0	0	623	Non	488.7	16.46	3.2	6.37	9	>WT63_RS17290 ref|WP_060313024.1|gi|982147562| RpiR family transcriptional regulator	3383	Nsco_NS_434_20203020_B_anthina_HILIC2.51263.51263.5	controllerType=0 controllerNumber=1 scan=51263	133.108	Trypsin	B2	DVLDWLSHGASPAAKDVARD	S{+930}	930	930.412	930.41	930.412
44779:3	96	R.DDDVSDVQAGVAHDEPPAS{+668.235}DAAVAAAPAPAPK.D	NA	S{+668}	1241.89	3	3723.66	3722.66	1	-0.9	112	Specific	488.74	236.87	4.75	7.68	35	>WT63_RS10230 ref|WP_060311224.1|gi|982145762| sporulation protein	2006	Nsco_NS_434_20203020_B_anthina_HILIC3.38657.38657.3	controllerType=0 controllerNumber=1 scan=38657	104.032	Trypsin	B3	DDDVSDVQAGVAHDEPPASDAAVAAAPAPAPK	S{+668}	668	668.235	668.24	668.235
81769:8	10	R.WRGKNGAQPGAIGDIS{+1652.791}IYDVDFEPIPGANPNPVGHGLTYIDHLTHNVHR.G	NA	S{+1653}	872.437	8	6972.44	6968.44	4	-1.9	132	Specific	488.79	20.97	1.1	7.72	98	>WT63_RS02215 ref|WP_059578227.1|gi|981363713| 4-hydroxyphenylpyruvate dioxygenase	429	Nsco_NS_434_20203020_B_anthina_HILIC3.68361.68361.3	controllerType=0 controllerNumber=1 scan=68361	172.983	Trypsin	B3	WRGKNGAQPGAIGDISIYDVDFEPIPGANPNPVGHGLTYIDHLTHNVHR	S{+1653}	1653	1652.79	1652.79	1652.79
59554:5	37	V.AVGAAIQGQVLS{+1971.950}GDRK.D	NA	S{+1972}	709.17	5	3541.82	3541.82	0	0	373	NRagged	488.92	42.56	1.43	4.81	83	>WT63_RS16365 ref|WP_059574284.1|gi|981359770| molecular chaperone DnaK	3200	Nsco_NS_434_20203020_B_anthina_HILIC3.50826.50826.5	controllerType=0 controllerNumber=1 scan=50826	132.7	Trypsin	B3	AVGAAIQGQVLSGDRK	S{+1972}	1972	1971.95	1971.95	1971.95
66189:4	6	I.GETAAPS{+1545.698}SSQGSGNQGAETGSGGSGNIGGGGERDGTFNLPPNIK.F	NA	S{+1546}	1406.4	4	5622.56	5620.56	2	-1.2	128	NRagged	488.93	488.93	0	9.63	397	>WT63_RS21570 ref|WP_060314747.1|gi|982149285| fucose-binding lectin II	4204	Nsco_NS_434_20203020_B_anthina_HILIC2.56319.56319.4	controllerType=0 controllerNumber=1 scan=56319	143.776	Trypsin	B2	GETAAPSSSQGSGNQGAETGSGGSGNIGGGGERDGTFNLPPNIK	S{+1546}	1546	1545.7	1545.7	1545.7
17211:2	14	A.PAADTPAAAS{+1575.583}APAKK.D	NA	S{+1576}	1472.16	2	2943.32	2942.32	1	-1.1	27	NRagged	488.94	81.9	0	6.28	388	>WT63_RS02295 ref|WP_023477920.1|gi|558019556| hypothetical protein	445	Nsco_NS_434_20203020_B_anthina_HILIC2.16608.16608.2	controllerType=0 controllerNumber=1 scan=16608	48.69	Trypsin	B2	PAADTPAAASAPAKK	S{+1576}	1576	1575.58	1575.58	1575.58
65458:6	139	V.PLVPGYHGDDQDAAS{+763.406}LHREADAIGYPVLLK.A	NA	S{+763}	664.345	6	3981.03	3981.03	0	0	129	NRagged	488.94	77.87	11.43	6.69	24	>WT63_RS22815 ref|WP_060315276.1|gi|982149814| 3-methylcrotonyl-CoA carboxylase	4447	Nsco_NS_434_20203020_B_anthina_HILIC3.55468.55468.6	controllerType=0 controllerNumber=1 scan=55468	143.148	Trypsin	B3	PLVPGYHGDDQDAASLHREADAIGYPVLLK	S{+763}	763	763.406	763.41	763.406
58214:7	64	K.GTIKFDGDKPVS{+503.963}VVGNLTLHGVTKPLTLK.I	NA	S{+504}	506.677	7	3540.69	3538.69	2	-1.9	109	Specific	489.01	14.18	0	7.88	42	>WT63_RS16190 ref|WP_034187441.1|gi|736026683| polyisoprenoid-binding protein	3165	Nsco_NS_434_20203020_B_anthina_HILIC1.50653.50653.6	controllerType=0 controllerNumber=1 scan=50653	132.62	Trypsin	B1	GTIKFDGDKPVSVVGNLTLHGVTKPLTLK	S{+504}	504	503.963	503.96	503.963
42171:4	600	D.PKS{+1298.653}PPLLGDC[+57.021]VQVEK.K	NA	C[+57], S{+1299}	742.139	4	2965.54	2965.54	0	0	107	NRagged	489.12	98.71	38.53	5.46	10	>WT63_RS12875 ref|WP_060010282.1|gi|981820574| hypothetical protein	2523	Nsco_NS_434_20203020_B_anthina_HILIC2.36512.36512.4	controllerType=0 controllerNumber=1 scan=36512	99.352	Trypsin	B2	PKSPPLLGDCVQVEK	,S{+1299}	,+1299	1298.65	1298.65	1298.65
65568:5	19	D.PVAYGNGPDDS{+964.278}VTDTTEAAAITHHTILIDGRR.I	NA	S{+964}	866.393	5	4327.93	4327.93	0	0	44	NRagged	489.2	36.92	0	7.55	128	>WT63_RS22605 ref|WP_060315180.1|gi|982149718| peptidase S1	4405	Nsco_NS_434_20203020_B_anthina_HILIC1.56411.56411.5	controllerType=0 controllerNumber=1 scan=56411	145.964	Trypsin	B1	PVAYGNGPDDSVTDTTEAAAITHHTILIDGRR	S{+964}	964	964.278	964.28	964.278
39651:2	23	A.PAADGMAPAAGPS{+788.299}K.T	NA	S{+788}	1015.45	2	2029.9	2028.9	1	-1.7	173	NRagged	489.27	57.57	0	5.93	97	>WT63_RS23290 ref|WP_059577174.1|gi|981362660| ClpV1 family T6SS ATPase	4541	Nsco_NS_434_20203020_B_anthina_HILIC2.34498.34498.2	controllerType=0 controllerNumber=1 scan=34498	94.2465	Trypsin	B2	PAADGMAPAAGPSK	S{+788}	788	788.299	788.3	788.299
19503:5	41	R.LNEHPQMPFAAS{+584.211}APSDKYQTGKK.S	NA	S{+584}	626.698	5	3129.46	3129.46	0	0	43	Specific	489.38	69.86	0	7.87	99	>WT63_RS17660 ref|WP_059574073.1|gi|981359559| hypothetical protein	3450	Nsco_NS_434_20203020_B_anthina_HILIC2.18446.18446.5	controllerType=0 controllerNumber=1 scan=18446	53.3518	Trypsin	B2	LNEHPQMPFAASAPSDKYQTGKK	S{+584}	584	584.211	584.21	584.211
62855:3	314	K.GEPVPLSPGVTPPAAAQAASAAAAQQASVPAAAS{+1703.655}ATVVVK.A	NA	S{+1704}	1772.2	3	5314.58	5312.58	2	-1.3	835	Specific	489.38	126.38	0	7.3	20	>WT63_RS28505 ref|WP_060317425.1|gi|982151963| AsmA family protein	5545	Nsco_NS_434_20203020_B_anthina_HILIC3.53426.53426.3	controllerType=0 controllerNumber=1 scan=53426	138.558	Trypsin	B3	GEPVPLSPGVTPPAAAQAASAAAAQQASVPAAASATVVVK	S{+1704}	1704	1703.65	1703.65	1703.65
05876:4	370	K.PAPAQPAAAPAKPAAGQS{+568.279}GAQR.-	NA	S{+568}	646.341	4	2582.34	2581.34	1	-1.3	321	Specific	489.47	27.12	2.18	6.16	6	>WT63_RS14085 ref|WP_060312263.1|gi|982146801| rod shape-determining protein MreC	2762	Nsco_NS_434_20203020_B_anthina_HILIC2.7311.7311.4	controllerType=0 controllerNumber=1 scan=7311	26.4622	Trypsin	B2	PAPAQPAAAPAKPAAGQSGAQR	S{+568}	568	568.279	568.28	568.279
48586:5	1153	R.YRGGLYDPDS{+668.238}GHLHPLNYTLGLAR.A	NA	S{+668}	671.724	5	3354.59	3353.59	1	-1	175	Specific	489.51	213.83	0	9.23	5	>WT63_RS13510 ref|WP_060312156.1|gi|982146694| FAD-dependent oxidoreductase	2647	Nsco_NS_434_20203020_B_anthina_HILIC1.42559.42559.4	controllerType=0 controllerNumber=1 scan=42559	113.886	Trypsin	B1	YRGGLYDPDSGHLHPLNYTLGLAR	S{+668}	668	668.238	668.24	668.238
68264:6	145	R.AQEIAAENRLPC[+57.021]VYLVDS{+778.451}GGANLPNQDDVFPDRDHFGR.I	NA	C[+57], S{+778}	839.918	6	5034.47	5034.47	0	0	128	Specific	489.51	112.16	18.36	7.5	28	>WT63_RS22805 ref|WP_059575480.1|gi|981360966| methylcrotonoyl-CoA carboxylase	4445	Nsco_NS_434_20203020_B_anthina_HILIC3.57625.57625.5	controllerType=0 controllerNumber=1 scan=57625	148.222	Trypsin	B3	AQEIAAENRLPCVYLVDSGGANLPNQDDVFPDRDHFGR	,S{+778}	,+778	778.451	778.45	778.451
53255:3	3	S.PLLYQHAS{+647.248}GGTTFDEVTVHFSRADGEGK.R	NA	S{+647}	1222.91	3	3666.7	3666.7	0	0	70	NRagged	489.52	60.79	1.2	5.43	344	>WT63_RS23310 ref|WP_059449787.1|gi|981229156| hypothetical protein	4545	Nsco_NS_434_20203020_B_anthina_HILIC2.45997.45997.3	controllerType=0 controllerNumber=1 scan=45997	121.825	Trypsin	B2	PLLYQHASGGTTFDEVTVHFSRADGEGK	S{+647}	647	647.248	647.25	647.248
66591:2	180	A.PDFS{+908.034}AQEPVGAC[+57.021]PK.C	NA	C[+57], S{+908}	1206.37	2	2411.73	2410.73	1	-1.4	720	NRagged	489.54	112.59	0	5.43	29	>WT63_RS14185 ref|WP_059573606.1|gi|981359018| DNA topoisomerase III	2781	Nsco_NS_434_20203020_B_anthina_HILIC3.56354.56354.3	controllerType=0 controllerNumber=1 scan=56354	145.245	Trypsin	B3	PDFSAQEPVGACPK	,S{+908}	,+908	908.034	908.03	908.034
23462:5	34	R.LNEHPQMPFAAS{+684.229}APSDKYQTGKK.S	NA	S{+684}	646.702	5	3229.48	3229.48	0	0	43	Specific	489.57	307.91	77.74	6.56	133	>WT63_RS17660 ref|WP_059574073.1|gi|981359559| hypothetical protein	3450	Nsco_NS_434_20203020_B_anthina_HILIC1.22123.22123.5	controllerType=0 controllerNumber=1 scan=22123	61.173	Trypsin	B1	LNEHPQMPFAASAPSDKYQTGKK	S{+684}	684	684.229	684.23	684.229
60300:5	11	H.YS{+835.426}FGDVKGELIDQLGVRDK.E	NA	S{+835}	595.713	5	2974.53	2974.53	0	0	105	NRagged	489.58	2.89	2.89	6.37	270	>WT63_RS26550 ref|WP_034207560.1|gi|736064179| alkyl hydroperoxide reductase	5165	Nsco_NS_434_20203020_B_anthina_HILIC2.51575.51575.5	controllerType=0 controllerNumber=1 scan=51575	133.759	Trypsin	B2	YSFGDVKGELIDQLGVRDK	S{+835}	835	835.426	835.43	835.426
28809:4	65	K.GASAAQAAPKPTDNSS{+693.222}GTFVFARPGK.F	NA	S{+693}	807.881	4	3228.5	3226.5	2	-2.1	66	Specific	489.65	144.22	0	7.66	102	>WT63_RS17355 ref|WP_059574120.1|gi|981359606| outer membrane lipoprotein carrier protein LolA	3396	Nsco_NS_434_20203020_B_anthina_HILIC3.25886.25886.4	controllerType=0 controllerNumber=1 scan=25886	70.8362	Trypsin	B3	GASAAQAAPKPTDNSSGTFVFARPGK	S{+693}	693	693.222	693.22	693.222
06196:4	17	L.ADS{+241.132}RNQGDALVHSTKK.A	NA	S{+241}	493.009	4	1969.02	1968.02	1	-1.7	534	NRagged	489.67	17.08	0.1	6.92	91	>WT63_RS16365 ref|WP_059574284.1|gi|981359770| molecular chaperone DnaK	3200	Nsco_NS_434_20203020_B_anthina_HILIC1.7791.7791.4	controllerType=0 controllerNumber=1 scan=7791	27.2415	Trypsin	B1	ADSRNQGDALVHSTKK	S{+241}	241	241.132	241.13	241.132
82129:5	102	R.GRPQDGPKGDWELLIDAGS{+747.229}GEVLRAEDK.A	NA	S{+747}	752.553	5	3758.74	3755.74	3	-2.7	211	Specific	489.69	249.23	0	10.1	49	>WT63_RS20530 ref|WP_060314254.1|gi|982148792| peptidase	4003	Nsco_NS_434_20203020_B_anthina_HILIC1.69407.69407.4	controllerType=0 controllerNumber=1 scan=69407	176.172	Trypsin	B1	GRPQDGPKGDWELLIDAGSGEVLRAEDK	S{+747}	747	747.229	747.23	747.229
58143:4	71	V.PVSAFDEDKFES{+662.326}GHAFDGSSIAGWK.G	NA	S{+662}	837.894	4	3348.55	3346.55	2	-2	37	NRagged	489.7	16.25	4.8	7.46	74	>WT63_RS02040 ref|WP_059583292.1|gi|981368797| glutamine synthetase	400	Nsco_NS_434_20203020_B_anthina_HILIC3.49705.49705.4	controllerType=0 controllerNumber=1 scan=49705	130.175	Trypsin	B3	PVSAFDEDKFESGHAFDGSSIAGWK	S{+662}	662	662.326	662.33	662.326
56400:5	162	V.PAVDTAAAGEAEAAPEQS{+1642.795}PEPAPALGQAGAQTLVIDRPLRSGQQIYAK.G	NA	S{+1643}	1291.66	5	6454.25	6454.25	0	0	122	NRagged	489.7	91.51	0	6.96	20	>WT63_RS17390 ref|WP_059574115.1|gi|981359601| septum formation inhibitor	3402	Nsco_NS_434_20203020_B_anthina_HILIC3.48343.48343.5	controllerType=0 controllerNumber=1 scan=48343	127.164	Trypsin	B3	PAVDTAAAGEAEAAPEQSPEPAPALGQAGAQTLVIDRPLRSGQQIYAK	S{+1643}	1643	1642.8	1642.8	1642.8
57784:3	280	D.GS{+399.192}LIKFDGNAAVLLNNKLEPIGTR.I	NA	S{+399}	980.542	3	2939.61	2939.61	0	0	74	NRagged	489.7	21.76	21.76	7.22	41	>WT63_RS23830 ref|WP_006482918.1|gi|493528901| 50S ribosomal protein L14	4646	Nsco_NS_434_20203020_B_anthina_HILIC3.49420.49420.3	controllerType=0 controllerNumber=1 scan=49420	129.569	Trypsin	B3	GSLIKFDGNAAVLLNNKLEPIGTR	S{+399}	399	399.192	399.19	399.192
14719:3	4	K.AAAAAAASADTGASAPAAASS{+1860.645}TK.A	NA	S{+1861}	1250.86	3	3750.56	3750.56	0	0	158	Specific	489.87	164.57	0	7.71	303	>WT63_RS26065 ref|WP_060316474.1|gi|982151012| competence protein ComE	5071	Nsco_NS_434_20203020_B_anthina_HILIC1.15099.15099.3	controllerType=0 controllerNumber=1 scan=15099	42.9706	Trypsin	B1	AAAAAAASADTGASAPAAASSTK	S{+1861}	1861	1860.64	1860.64	1860.64
36577:2	1516	A.AEAVSGASGASGAAAAGAS{+569.230}DDPTSC[+57.021]DYWK.Y	NA	C[+57], S{+569}	1650.2	2	3299.39	3299.39	0	0	50	NRagged	489.9	84.08	0	7.2	3	>WT63_RS20560 ref|WP_059643247.1|gi|981433302| amine dehydrogenase	4009	Nsco_NS_434_20203020_B_anthina_HILIC1.32558.32558.2	controllerType=0 controllerNumber=1 scan=32558	88.7373	Trypsin	B1	AEAVSGASGASGAAAAGASDDPTSCDYWK	,S{+569}	,+569	569.23	569.23	569.23
54459:5	486	V.DAHPFDPAERPLS{+336.207}ALKDEGFVR.A	NA	S{+336}	561.495	5	2803.44	2803.44	0	0	43	NRagged	489.91	111.08	0	7.62	7	>WT63_RS15440 ref|WP_034206326.1|gi|736062945| D-alanine--D-alanine ligase	3017	Nsco_NS_434_20203020_B_anthina_HILIC1.47611.47611.5	controllerType=0 controllerNumber=1 scan=47611	125.86	Trypsin	B1	DAHPFDPAERPLSALKDEGFVR	S{+336}	336	336.207	336.21	336.207
58329:3	95	E.EAEEEEEEEEEEEDDGAAQAS{+1125.444}ANAAQLEALKR.A	NA	S{+1125}	1549.99	3	4647.94	4644.94	3	-2.2	253	NRagged	490.05	43.41	0	7.64	35	>WT63_RS10780 ref|WP_059582912.1|gi|981368398| RNA polymerase subunit sigma	2114	Nsco_NS_434_20203020_B_anthina_HILIC2.50000.50000.3	controllerType=0 controllerNumber=1 scan=50000	130.333	Trypsin	B2	EAEEEEEEEEEEEDDGAAQASANAAQLEALKR	S{+1125}	1125	1125.44	1125.44	1125.44
26954:5	28	G.PVERLPDAEGHADFAS{+240.116}RPER.S	NA	S{+240}	498.65	5	2489.22	2489.22	0	0	116	NRagged	490.09	132.88	14.61	6.81	124	>WT63_RS31820 ref|WP_060318621.1|gi|982153159| hypothetical protein	6186	Nsco_NS_434_20203020_B_anthina_HILIC2.24407.24407.5	controllerType=0 controllerNumber=1 scan=24407	68.4079	Trypsin	B2	PVERLPDAEGHADFASRPER	S{+240}	240	240.116	240.12	240.116
09712:3	315	K.KLQQWSQQNAAGAKPAS{+568.217}GE.-	NA	S{+568}	856.41	3	2567.22	2567.22	0	0	124	CRagged	490.13	389.83	34.51	8.06	58	>WT63_RS18535 ref|WP_060313386.1|gi|982147924| hypothetical protein	3618	Nsco_NS_434_20203020_B_anthina_HILIC3.10642.10642.3	controllerType=0 controllerNumber=1 scan=10642	32.4141	Trypsin	B3	KLQQWSQQNAAGAKPASGE	S{+568}	568	568.217	568.22	568.217
80730:6	76	I.SGGADTAEAKLEIMEAC[+57.021]GITVTRNPS{+1714.871}EMGR.L	NA	C[+57], S{+1715}	811.898	6	4866.35	4866.35	0	0	258	NRagged	490.15	95.42	0	7.26	172	>WT63_RS22360 ref|WP_006477916.1|gi|493523847| succinate--CoA ligase subunit alpha	4357	Nsco_NS_434_20203020_B_anthina_HILIC2.68076.68076.5	controllerType=0 controllerNumber=1 scan=68076	169.273	Trypsin	B2	SGGADTAEAKLEIMEACGITVTRNPSEMGR	,S{+1715}	,+1715	1714.87	1714.87	1714.87
11073:3	349	K.KLQQWSQQNAAGAKPAS{+595.211}GE.-	NA	S{+595}	865.741	3	2595.21	2594.21	1	-1.3	124	CRagged	490.29	271.8	0	7.98	43	>WT63_RS18535 ref|WP_060313386.1|gi|982147924| hypothetical protein	3618	Nsco_NS_434_20203020_B_anthina_HILIC1.12137.12137.3	controllerType=0 controllerNumber=1 scan=12137	35.8492	Trypsin	B1	KLQQWSQQNAAGAKPASGE	S{+595}	595	595.211	595.21	595.211
42193:3	496	A.TDTGATAAGS{+568.217}APAAAQPTPPAAATSAAPAAPSAAEGAQPTGAAVPAK.A	NA	S{+568}	1536.41	3	4607.22	4607.22	0	0	28	NRagged	490.6	134.82	36.91	6.5	17	>WT63_RS14040 ref|WP_060312334.1|gi|982146872| peptidase M48	2753	Nsco_NS_434_20203020_B_anthina_HILIC3.36549.36549.3	controllerType=0 controllerNumber=1 scan=36549	98.7669	Trypsin	B3	TDTGATAAGSAPAAAQPTPPAAATSAAPAAPSAAEGAQPTGAAVPAK	S{+568}	568	568.217	568.22	568.217
38659:4	90	Q.AVAPRDDDVS{+664.236}DVQAGVAHDEPPASDAAVAAAPAPAPK.D	NA	S{+664}	1054.75	4	4215.96	4212.96	3	-2.4	107	NRagged	490.64	380.2	3.28	10.43	35	>WT63_RS10230 ref|WP_060311224.1|gi|982145762| sporulation protein	2006	Nsco_NS_434_20203020_B_anthina_HILIC1.34257.34257.4	controllerType=0 controllerNumber=1 scan=34257	93.0441	Trypsin	B1	AVAPRDDDVSDVQAGVAHDEPPASDAAVAAAPAPAPK	S{+664}	664	664.236	664.24	664.236
22296:2	15	A.PAADTPAAAS{+1703.594}APAKK.D	NA	S{+1704}	1536.17	2	3071.33	3070.33	1	-1.1	27	NRagged	490.65	84.86	0	6.56	426	>WT63_RS02295 ref|WP_023477920.1|gi|558019556| hypothetical protein	445	Nsco_NS_434_20203020_B_anthina_HILIC1.21193.21193.2	controllerType=0 controllerNumber=1 scan=21193	58.7581	Trypsin	B1	PAADTPAAASAPAKK	S{+1704}	1704	1703.59	1703.59	1703.59
74208:8	147	K.SGKIEVLC[+57.021]HELNVLNAS{+1431.504}VTPPFQLDDDNLSETTRLTHR.V	NA	C[+57], S{+1432}	720.216	8	5754.68	5750.68	4	-2.3	91	Specific	490.66	212.76	0	8.18	27	>WT63_RS21950 ref|WP_006485737.1|gi|493531744| aspartate--tRNA ligase	4277	Nsco_NS_434_20203020_B_anthina_HILIC2.62861.62861.6	controllerType=0 controllerNumber=1 scan=62861	157.742	Trypsin	B2	SGKIEVLCHELNVLNASVTPPFQLDDDNLSETTRLTHR	,S{+1432}	,+1432	1431.5	1431.5	1431.5
17378:2	11	A.PAADTPAAAS{+1576.583}APAKK.D	NA	S{+1577}	1472.66	2	2944.32	2943.32	1	-1.1	27	NRagged	490.84	48.53	0	5.74	435	>WT63_RS02295 ref|WP_023477920.1|gi|558019556| hypothetical protein	445	Nsco_NS_434_20203020_B_anthina_HILIC3.16752.16752.2	controllerType=0 controllerNumber=1 scan=16752	47.2262	Trypsin	B3	PAADTPAAASAPAKK	S{+1577}	1577	1576.58	1576.58	1576.58
21007:2	11	A.PAADTPAAAS{+1475.566}APAK.K	NA	S{+1476}	1358.11	2	2715.2	2714.2	1	-1.2	27	NRagged	490.87	76.31	0	5.49	435	>WT63_RS02295 ref|WP_023477920.1|gi|558019556| hypothetical protein	445	Nsco_NS_434_20203020_B_anthina_HILIC3.19627.19627.2	controllerType=0 controllerNumber=1 scan=19627	54.5663	Trypsin	B3	PAADTPAAASAPAK	S{+1476}	1476	1475.57	1475.57	1475.57
47224:5	920	E.PQC[+57.021]QQVC[+57.021]PVEC[+57.021]IPRDPQHDES{+1217.418}HAQLMEK.Y	NA	C[+57]*3, S{+1217}	927.594	5	4633.94	4633.94	0	0	48	NRagged	491.01	75.69	24.53	7.22	4	>WT63_RS15165 ref|WP_006477774.1|gi|493523704| ferredoxin	2969	Nsco_NS_434_20203020_B_anthina_HILIC3.40729.40729.5	controllerType=0 controllerNumber=1 scan=40729	109.334	Trypsin	B3	PQCQQVCPVECIPRDPQHDESHAQLMEK	*3,S{+1217}	*3,+1217	1217.42	1217.42	1217.42
53091:3	3	S.PLLYQHAS{+647.250}GGTTFDEVTVHFSRADGEGK.R	NA	S{+647}	1222.91	3	3666.7	3666.7	0	0	70	NRagged	491.1	27.84	1.2	5.37	215	>WT63_RS23310 ref|WP_059449787.1|gi|981229156| hypothetical protein	4545	Nsco_NS_434_20203020_B_anthina_HILIC1.46550.46550.3	controllerType=0 controllerNumber=1 scan=46550	123.477	Trypsin	B1	PLLYQHASGGTTFDEVTVHFSRADGEGK	S{+647}	647	647.25	647.25	647.25
04532:4	1016	L.PS{+468.284}AAEAADDKKGR.A	NA	S{+468}	446.741	4	1783.94	1783.94	0	0	106	NRagged	491.22	95.25	42.98	6.39	3	>WT63_RS30065 ref|WP_012328238.1|gi|501285220| RNA-binding protein	5848	Nsco_NS_434_20203020_B_anthina_HILIC2.6105.6105.4	controllerType=0 controllerNumber=1 scan=6105	23.7542	Trypsin	B2	PSAAEAADDKKGR	S{+468}	468	468.284	468.28	468.284
60721:3	25	T.PS{+712.304}APAEEPQHPAAE.-	NA	S{+712}	715.324	3	2143.96	2142.96	1	-1.6	1400	Non	491.24	336.08	0	6.91	112	>WT63_RS23915 ref|WP_006482896.1|gi|493528879| DNA-directed RNA polymerase subunit beta'	4663	Nsco_NS_434_20203020_B_anthina_HILIC1.52617.52617.3	controllerType=0 controllerNumber=1 scan=52617	137.02	Trypsin	B1	PSAPAEEPQHPAAE	S{+712}	712	712.304	712.3	712.304
52988:5	331	L.DIAMSDSDLRLDC[+57.021]S{+912.560}VQEEADAATQKK.N	NA	C[+57], S{+913}	762.584	5	3808.89	3808.89	0	0	180	NRagged	491.33	3.11	1.2	7.49	19	>WT63_RS03085 ref|WP_060310248.1|gi|982144675| MarR family transcriptional regulator	601	Nsco_NS_434_20203020_B_anthina_HILIC1.46468.46468.5	controllerType=0 controllerNumber=1 scan=46468	123.31	Trypsin	B1	DIAMSDSDLRLDCSVQEEADAATQKK	,S{+913}	,+913	912.56	912.56	912.56
37908:5	100	R.SYS{+1402.675}IC[+57.021]VGTTDYDRDGELR.I	NA	C[+57], S{+1403}	703.129	5	3511.61	3509.61	2	-1.9	58	Specific	491.36	163.45	0	7.27	38	>WT63_RS02175 ref|WP_059578243.1|gi|981363729| phenylacetic acid degradation protein	421	Nsco_NS_434_20203020_B_anthina_HILIC3.32944.32944.3	controllerType=0 controllerNumber=1 scan=32944	89.4043	Trypsin	B3	SYSICVGTTDYDRDGELR	,S{+1403}	,+1403	1402.67	1402.67	1402.67
54580:4	30	D.PNRPYGS{+669.347}FLFLGPTGVGKTELC[+57.021]K.A	NA	C[+57], S{+669}	802.672	4	3207.66	3207.66	0	0	600	NRagged	491.41	39.94	10.9	6.9	63	>WT63_RS26075 ref|WP_060316478.1|gi|982151016| ATP-dependent chaperone ClpB	5073	Nsco_NS_434_20203020_B_anthina_HILIC3.46876.46876.4	controllerType=0 controllerNumber=1 scan=46876	123.912	Trypsin	B3	PNRPYGSFLFLGPTGVGKTELCK	,S{+669}	,+669	669.347	669.35	669.347
06742:2	4	K.DKAASAAAAS{+1336.462}GA.-	NA	S{+1336}	1163.98	2	2326.95	2326.95	0	0	192	CRagged	491.45	100.29	35.42	6.18	303	>WT63_RS26065 ref|WP_060316474.1|gi|982151012| competence protein ComE	5071	Nsco_NS_434_20203020_B_anthina_HILIC1.8367.8367.2	controllerType=0 controllerNumber=1 scan=8367	28.4384	Trypsin	B1	DKAASAAAASGA	S{+1336}	1336	1336.46	1336.46	1336.46
40465:4	616	R.RDEWLS{+699.336}KVDAPEWQDAR.L	NA	S{+699}	701.342	4	2802.35	2800.35	2	-2.4	139	Specific	491.46	394.03	1.6	10.13	7	>WT63_RS12435 ref|WP_059576645.1|gi|981362131| heme biosynthesis protein HemY	2438	Nsco_NS_434_20203020_B_anthina_HILIC1.35957.35957.3	controllerType=0 controllerNumber=1 scan=35957	97.6973	Trypsin	B1	RDEWLSKVDAPEWQDAR	S{+699}	699	699.336	699.34	699.336
79795:6	1004	K.SLLDDATAQPLDAHLGTERDHFVAS{+869.507}LHHADGLEGISAFLEK.R	NA	S{+870}	878.954	6	5268.69	5266.69	2	-1.3	216	Specific	491.49	1.77	0	7.32	4	>WT63_RS13425 ref|WP_059583584.1|gi|981369153| enoyl-CoA hydratase	2631	Nsco_NS_434_20203020_B_anthina_HILIC2.67329.67329.5	controllerType=0 controllerNumber=1 scan=67329	167.666	Trypsin	B2	SLLDDATAQPLDAHLGTERDHFVASLHHADGLEGISAFLEK	S{+870}	870	869.507	869.51	869.507
35055:5	471	R.VPVFLGS{+614.283}KNEVERVTGYHDEAK.-	NA	S{+614}	618.516	5	3088.55	3088.55	0	0	316	Specific	491.53	29.61	2.86	6.93	8	>WT63_RS17555 ref|WP_059574095.1|gi|981359581| fructose-bisphosphatase	3429	Nsco_NS_434_20203020_B_anthina_HILIC3.30700.30700.4	controllerType=0 controllerNumber=1 scan=30700	83.4842	Trypsin	B3	VPVFLGSKNEVERVTGYHDEAK	S{+614}	614	614.283	614.28	614.283
23401:5	1	K.GVKPS{+1190.429}KPAATTSATPSTTTSAGTASTSATATAGTTATASAPAASAPDAAAKPAK.T	NA	S{+1190}	1196.78	5	5979.85	5977.85	2	-1.1	95	Specific	491.54	491.54	0	9.38	566	>WT63_RS26065 ref|WP_060316474.1|gi|982151012| competence protein ComE	5071	Nsco_NS_434_20203020_B_anthina_HILIC2.21575.21575.5	controllerType=0 controllerNumber=1 scan=21575	61.362	Trypsin	B2	GVKPSKPAATTSATPSTTTSAGTASTSATATAGTTATASAPAASAPDAAAKPAK	S{+1190}	1190	1190.43	1190.43	1190.43
39181:3	12	K.TAS{+395.491}GIVIPDAAAEKPDQGEVLAVGPGKRDDK.G	NA	S{+395}	1168.38	3	3503.11	3500.11	3	-2.9	21	Specific	491.59	165.73	0	8.47	67	>WT63_RS16815 ref|WP_011351136.1|gi|499670402| molecular chaperone GroES	3289	Nsco_NS_434_20203020_B_anthina_HILIC2.34118.34118.3	controllerType=0 controllerNumber=1 scan=34118	93.3552	Trypsin	B2	TASGIVIPDAAAEKPDQGEVLAVGPGKRDDK	S{+395}	395	395.491	395.49	395.491
15023:3	315	K.KLQQWSQQNAAGAKPAS{+696.227}GE.-	NA	S{+696}	899.08	3	2695.23	2695.23	0	0	124	CRagged	491.6	199.42	0	6.6	58	>WT63_RS18535 ref|WP_060313386.1|gi|982147924| hypothetical protein	3618	Nsco_NS_434_20203020_B_anthina_HILIC3.14867.14867.3	controllerType=0 controllerNumber=1 scan=14867	42.3641	Trypsin	B3	KLQQWSQQNAAGAKPASGE	S{+696}	696	696.227	696.23	696.227
14273:4	495	K.TSKPTQLHNIGPS{+629.204}VQYK.I	NA	S{+629}	632.81	4	2528.22	2527.22	1	-1.3	408	Specific	491.72	51.54	0	6.46	9	>WT63_RS23715 ref|WP_060315553.1|gi|982150091| cytochrome C biogenesis protein ResB	4623	Nsco_NS_434_20203020_B_anthina_HILIC3.14257.14257.3	controllerType=0 controllerNumber=1 scan=14257	40.7806	Trypsin	B3	TSKPTQLHNIGPSVQYK	S{+629}	629	629.204	629.2	629.204
20329:2	14	A.PAADTPAAAS{+1603.578}APAKK.D	NA	S{+1604}	1486.16	2	2971.31	2970.31	1	-1.1	27	NRagged	491.76	75.45	0	6.28	388	>WT63_RS02295 ref|WP_023477920.1|gi|558019556| hypothetical protein	445	Nsco_NS_434_20203020_B_anthina_HILIC2.19129.19129.2	controllerType=0 controllerNumber=1 scan=19129	55.1114	Trypsin	B2	PAADTPAAASAPAKK	S{+1604}	1604	1603.58	1603.58	1603.58
53418:5	9	I.GETAAPSS{+1859.910}SQGSGNQGAETGSGGSGNIGGGGERDGTFNLPPNIK.F	NA	S{+1860}	1187.76	5	5934.77	5934.77	0	0	128	NRagged	491.82	491.82	0	8.72	244	>WT63_RS21570 ref|WP_060314747.1|gi|982149285| fucose-binding lectin II	4204	Nsco_NS_434_20203020_B_anthina_HILIC3.45977.45977.5	controllerType=0 controllerNumber=1 scan=45977	121.907	Trypsin	B3	GETAAPSSSQGSGNQGAETGSGGSGNIGGGGERDGTFNLPPNIK	S{+1860}	1860	1859.91	1859.91	1859.91
21323:3	31	Q.TTDNATSQYES{+276.177}ASSRPLGGTEQGAK.A	NA	S{+276}	944.791	3	2832.36	2832.36	0	0	3	NRagged	491.83	50.66	0	6.55	77	>WT63_RS15615 ref|WP_060312605.1|gi|982147143| ribonucleotide-diphosphate reductase subunit alpha	3051	Nsco_NS_434_20203020_B_anthina_HILIC2.19909.19909.3	controllerType=0 controllerNumber=1 scan=19909	57.1109	Trypsin	B2	TTDNATSQYESASSRPLGGTEQGAK	S{+276}	276	276.177	276.18	276.177
28265:4	87	K.GAS{+696.229}AAQAAPKPTDNSSGTFVFARPGK.F	NA	S{+696}	808.133	4	3229.51	3229.51	0	0	66	Specific	491.83	29.8	29.8	4.36	112	>WT63_RS17355 ref|WP_059574120.1|gi|981359606| outer membrane lipoprotein carrier protein LolA	3396	Nsco_NS_434_20203020_B_anthina_HILIC2.25476.25476.4	controllerType=0 controllerNumber=1 scan=25476	70.9565	Trypsin	B2	GASAAQAAPKPTDNSSGTFVFARPGK	S{+696}	696	696.229	696.23	696.229
50500:4	487	V.PLS{+1302.571}AQKPEDIKR.L	NA	S{+1303}	672.093	4	2685.35	2684.35	1	-1.2	155	NRagged	491.88	137.16	10.49	6.82	8	>WT63_RS18165 ref|WP_060313251.1|gi|982147789| GTPase Era	3548	Nsco_NS_434_20203020_B_anthina_HILIC1.44281.44281.2	controllerType=0 controllerNumber=1 scan=44281	118.094	Trypsin	B1	PLSAQKPEDIKR	S{+1303}	1303	1302.57	1302.57	1302.57
03449:3	624	C.KLDS{+201.086}KPGQHGR.T	NA	S{+201}	475.255	3	1423.75	1423.75	0	0	33	NRagged	491.88	31.27	20.22	5.36	23	>WT63_RS23755 ref|WP_059577365.1|gi|981362851| 30S ribosomal protein S4	4631	Nsco_NS_434_20203020_B_anthina_HILIC1.5167.5167.3	controllerType=0 controllerNumber=1 scan=5167	21.6814	Trypsin	B1	KLDSKPGQHGR	S{+201}	201	201.086	201.09	201.086
51351:2	193	K.PAAGAPAAPAAPAPVAVPAS{+1235.452}AVSGAAAQ.-	NA	S{+1235}	1773.84	2	3546.68	3544.68	2	-1.9	159	CRagged	491.94	165.27	0	7.47	92	>WT63_RS23550 ref|WP_059577270.1|gi|981362756| outer membrane lipid asymmetry maintenance protein MlaD	4590	Nsco_NS_434_20203020_B_anthina_HILIC2.44371.44371.2	controllerType=0 controllerNumber=1 scan=44371	118.188	Trypsin	B2	PAAGAPAAPAAPAPVAVPASAVSGAAAQ	S{+1235}	1235	1235.45	1235.45	1235.45
60576:4	58	K.GDWELLIDAGS{+849.416}GEVLRAEDK.A	NA	S{+849}	756.379	4	3022.49	3022.49	0	0	219	Specific	491.94	1.18	1.18	5.83	81	>WT63_RS20530 ref|WP_060314254.1|gi|982148792| peptidase	4003	Nsco_NS_434_20203020_B_anthina_HILIC3.51619.51619.4	controllerType=0 controllerNumber=1 scan=51619	134.48	Trypsin	B3	GDWELLIDAGSGEVLRAEDK	S{+849}	849	849.416	849.42	849.416
42701:7	151	K.SYEDPKEVVRWYYS{+1755.001}NQQR.L	NA	S{+1755}	586.879	7	4102.11	4102.11	0	0	391	Specific	491.95	144.51	18.28	6.59	29	>WT63_RS26465 ref|WP_059585179.1|gi|981370812| trigger factor	5149	Nsco_NS_434_20203020_B_anthina_HILIC3.36966.36966.4	controllerType=0 controllerNumber=1 scan=36966	99.8526	Trypsin	B3	SYEDPKEVVRWYYSNQQR	S{+1755}	1755	1755	1755	1755
57359:4	26	I.GETAAPSSSQGS{+1515.712}GNQGAETGSGGSGNIGGGGERDGTFNLPPNIK.F	NA	S{+1516}	1399.15	4	5593.57	5590.57	3	-1.8	128	NRagged	491.98	491.98	0	10.12	149	>WT63_RS21570 ref|WP_060314747.1|gi|982149285| fucose-binding lectin II	4204	Nsco_NS_434_20203020_B_anthina_HILIC1.49945.49945.4	controllerType=0 controllerNumber=1 scan=49945	131.047	Trypsin	B1	GETAAPSSSQGSGNQGAETGSGGSGNIGGGGERDGTFNLPPNIK	S{+1516}	1516	1515.71	1515.71	1515.71
27946:4	129	A.GPASEAS{+1165.428}APAAAAPAAARADRLPAYQPR.F	NA	S{+1165}	968.21	4	3869.82	3869.82	0	0	27	NRagged	491.98	207.39	1.26	8.39	53	>WT63_RS24035 ref|WP_060315592.1|gi|982150130| transcriptional regulator	4680	Nsco_NS_434_20203020_B_anthina_HILIC3.25172.25172.4	controllerType=0 controllerNumber=1 scan=25172	68.9911	Trypsin	B3	GPASEASAPAAAAPAAARADRLPAYQPR	S{+1165}	1165	1165.43	1165.43	1165.43
67578:5	45	H.AS{+738.291}DAAKPYDALPFVEVAARDDADALAR.F	NA	S{+738}	712.344	5	3557.69	3556.69	1	-0.9	1763	NRagged	491.99	110.87	6.51	7.64	49	>WT63_RS31425 ref|WP_060318792.1|gi|982153330| non-ribosomal peptide synthetase	6108	Nsco_NS_434_20203020_B_anthina_HILIC1.57927.57927.5	controllerType=0 controllerNumber=1 scan=57927	149.532	Trypsin	B1	ASDAAKPYDALPFVEVAARDDADALAR	S{+738}	738	738.291	738.29	738.291
17668:3	1541	R.ENAVAQGAPNAAS{+568.218}AADKTGYGNEAR.T	NA	S{+568}	1001.12	3	3001.36	3001.36	0	0	68	Specific	492.05	234.66	3.6	8.79	1	>WT63_RS00730 ref|WP_060310050.1|gi|982144477| hypothetical protein	144	Nsco_NS_434_20203020_B_anthina_HILIC1.17484.17484.3	controllerType=0 controllerNumber=1 scan=17484	49.2075	Trypsin	B1	ENAVAQGAPNAASAADKTGYGNEAR	S{+568}	568	568.218	568.22	568.218
68418:3	60	N.PDEVQYLNAHGTSTPLGDKNES{+1336.564}DAVK.A	NA	S{+1337}	1374.64	3	4121.89	4121.89	0	0	293	NRagged	492.05	87.84	8.04	7.17	60	>WT63_RS18115 ref|WP_059574009.1|gi|981359495| beta-ketoacyl-[acyl-carrier-protein] synthase II	3538	Nsco_NS_434_20203020_B_anthina_HILIC3.57755.57755.3	controllerType=0 controllerNumber=1 scan=57755	148.553	Trypsin	B3	PDEVQYLNAHGTSTPLGDKNESDAVK	S{+1337}	1337	1336.56	1336.56	1336.56
64280:4	6	I.GETAAPSS{+1547.708}SQGSGNQGAETGSGGSGNIGGGGERDGTFNLPPNIK.F	NA	S{+1548}	1406.4	4	5622.57	5622.57	0	0	128	NRagged	492.1	492.1	0	9.12	397	>WT63_RS21570 ref|WP_060314747.1|gi|982149285| fucose-binding lectin II	4204	Nsco_NS_434_20203020_B_anthina_HILIC2.54788.54788.4	controllerType=0 controllerNumber=1 scan=54788	140.568	Trypsin	B2	GETAAPSSSQGSGNQGAETGSGGSGNIGGGGERDGTFNLPPNIK	S{+1548}	1548	1547.71	1547.71	1547.71
12131:3	481	I.PEPC[+57.021]AHC[+57.021]HGS{+872.354}GK.V	NA	C[+57]*2, S{+872}	736.973	3	2208.91	2208.91	0	0	201	NRagged	492.11	122.39	18.2	5.57	13	>WT63_RS16370 ref|WP_006476837.1|gi|493522752| molecular chaperone DnaJ	3201	Nsco_NS_434_20203020_B_anthina_HILIC1.12984.12984.3	controllerType=0 controllerNumber=1 scan=12984	37.686	Trypsin	B1	PEPCAHCHGSGK	*2,S{+872}	*2,+872	872.354	872.35	872.354
34891:6	398	K.AKHPDAVIGPIAVNQIVHQS{+487.275}NAR.L	NA	S{+487}	488.106	6	2923.6	2922.6	1	-1.1	67	Specific	492.15	37.12	7.21	7.13	13	>WT63_RS27775 ref|WP_059576442.1|gi|981361928| 2-nitropropane dioxygenase	5402	Nsco_NS_434_20203020_B_anthina_HILIC3.30572.30572.5	controllerType=0 controllerNumber=1 scan=30572	83.174	Trypsin	B3	AKHPDAVIGPIAVNQIVHQSNAR	S{+487}	487	487.275	487.27	487.275
61941:4	39	K.PQDAQALQDAS{+1331.637}PASGASGAQAAAAPADSATVGAVPDASVQSTPLQPPAPISNSSSVHPGNPK.A	NA	S{+1332}	1786.87	4	7144.47	7144.47	0	0	201	Specific	492.23	492.23	1.29	7.72	101	>WT63_RS02355 ref|WP_059578262.1|gi|981363748| BON domain protein	456	Nsco_NS_434_20203020_B_anthina_HILIC3.52704.52704.4	controllerType=0 controllerNumber=1 scan=52704	136.928	Trypsin	B3	PQDAQALQDASPASGASGAQAAAAPADSATVGAVPDASVQSTPLQPPAPISNSSSVHPGNPK	S{+1332}	1332	1331.64	1331.64	1331.64
60403:5	302	R.SAGIGITMLPVS{+817.301}YQFAGFGNKPPRDDQRR.F	NA	S{+817}	799.99	5	3995.92	3995.92	0	0	150	Specific	492.27	163.26	0	9.23	12	>WT63_RS20315 ref|WP_060314137.1|gi|982148675| formimidoylglutamate deiminase	3961	Nsco_NS_434_20203020_B_anthina_HILIC1.52367.52367.4	controllerType=0 controllerNumber=1 scan=52367	136.478	Trypsin	B1	SAGIGITMLPVSYQFAGFGNKPPRDDQRR	S{+817}	817	817.301	817.3	817.301
33448:3	115	K.GDAVQLIGFGS{+513.332}FGSGKR.A	NA	S{+513}	737.076	3	2209.21	2209.21	0	0	39	Specific	492.28	31.73	31.73	6.36	49	>WT63_RS03105 ref|WP_006401505.1|gi|493446149| DNA-binding protein HU-alpha	605	Nsco_NS_434_20203020_B_anthina_HILIC3.29465.29465.3	controllerType=0 controllerNumber=1 scan=29465	80.1518	Trypsin	B3	GDAVQLIGFGSFGSGKR	S{+513}	513	513.332	513.33	513.332
76770:5	20	K.GEGLS{+613.317}FTGVSEVIRAYENKEVELASR.V	NA	S{+613}	691.558	5	3453.76	3453.76	0	0	522	Specific	492.29	24.96	6.74	6.98	116	>WT63_RS23915 ref|WP_006482896.1|gi|493528879| DNA-directed RNA polymerase subunit beta'	4663	Nsco_NS_434_20203020_B_anthina_HILIC2.64911.64911.5	controllerType=0 controllerNumber=1 scan=64911	162.346	Trypsin	B2	GEGLSFTGVSEVIRAYENKEVELASR	S{+613}	613	613.317	613.32	613.317
32158:3	803	D.ADKYQS{+329.072}VAQIDRPETR.V	NA	S{+329}	736.013	3	2206.02	2206.02	0	0	140	NRagged	492.3	14.36	14.36	3.25	9	>WT63_RS02890 ref|WP_060310237.1|gi|982144664| ArtI protein	562	Nsco_NS_434_20203020_B_anthina_HILIC1.29086.29086.3	controllerType=0 controllerNumber=1 scan=29086	79.4848	Trypsin	B1	ADKYQSVAQIDRPETR	S{+329}	329	329.072	329.07	329.072
25009:5	23	Y.GGAAPHGGGAFS{+930.547}GKDPSKVDR.S	NA	S{+931}	580.509	5	2898.51	2898.51	0	0	256	NRagged	492.31	98.92	0	7.39	76	>WT63_RS13935 ref|WP_011546455.1|gi|499865721| S-adenosylmethionine synthase	2732	Nsco_NS_434_20203020_B_anthina_HILIC1.23441.23441.5	controllerType=0 controllerNumber=1 scan=23441	64.5587	Trypsin	B1	GGAAPHGGGAFSGKDPSKVDR	S{+931}	931	930.547	930.55	930.547
69887:6	60	R.VYSGLMDMMNDDELRGVIGHEMGHVALGHS{+672.409}K.K	NA	S{+672}	679.837	6	4073.98	4070.98	3	-2.5	115	Specific	492.38	118.14	0	8.73	52	>WT63_RS29865 ref|WP_059580758.1|gi|981366244| peptidase	5810	Nsco_NS_434_20203020_B_anthina_HILIC1.59757.59757.5	controllerType=0 controllerNumber=1 scan=59757	153.803	Trypsin	B1	VYSGLMDMMNDDELRGVIGHEMGHVALGHSK	S{+672}	672	672.409	672.41	672.409
85091:2	22	L.YGVLDAGITYTS{+598.299}NVQPALGQAGK.S	NA	S{+598}	1461.25	2	2921.49	2921.49	0	0	27	NRagged	492.41	34.28	0	6.28	139	>WT63_RS06530 ref|WP_060310719.1|gi|982145146| porin	1277	Nsco_NS_434_20203020_B_anthina_HILIC2.71591.71591.2	controllerType=0 controllerNumber=1 scan=71591	175.512	Trypsin	B2	YGVLDAGITYTSNVQPALGQAGK	S{+598}	598	598.299	598.3	598.299
43484:4	193	K.AADAGGAKPAAGAPAAPAAPAPVAVPASAVS{+1276.398}GAAAQ.-	NA	S{+1276}	1057.99	4	4228.94	4226.94	2	-1.6	151	CRagged	492.44	33.94	1.51	5.24	92	>WT63_RS23550 ref|WP_059577270.1|gi|981362756| outer membrane lipid asymmetry maintenance protein MlaD	4590	Nsco_NS_434_20203020_B_anthina_HILIC2.37547.37547.4	controllerType=0 controllerNumber=1 scan=37547	101.784	Trypsin	B2	AADAGGAKPAAGAPAAPAAPAPVAVPASAVSGAAAQ	S{+1276}	1276	1276.4	1276.4	1276.4
04521:5	246	H.PDRNPDS{+300.127}KDAEEHFK.E	NA	S{+300}	417.795	5	2084.95	2084.95	0	0	34	NRagged	492.45	110.75	17.76	6.02	13	>WT63_RS16370 ref|WP_006476837.1|gi|493522752| molecular chaperone DnaJ	3201	Nsco_NS_434_20203020_B_anthina_HILIC2.6096.6096.5	controllerType=0 controllerNumber=1 scan=6096	23.7406	Trypsin	B2	PDRNPDSKDAEEHFK	S{+300}	300	300.127	300.13	300.127
10254:3	505	R.IGGS{+319.162}SDEGPSSEEDGTDSRRDS.-	NA	S{+319}	854.032	3	2560.08	2559.08	1	-1.3	45	CRagged	492.47	54.38	4.07	8.97	17	>WT63_RS15500 ref|WP_059580867.1|gi|981366353| hypothetical protein	3029	Nsco_NS_434_20203020_B_anthina_HILIC1.11471.11471.3	controllerType=0 controllerNumber=1 scan=11471	34.4391	Trypsin	B1	IGGSSDEGPSSEEDGTDSRRDS	S{+319}	319	319.162	319.16	319.162
60252:7	196	R.SAGIGITMLPVS{+1376.793}YQFAGFGNKPPRDDQRR.F	NA	S{+1377}	652.066	7	4558.41	4555.41	3	-2.2	150	Specific	492.51	170.21	0	8.48	19	>WT63_RS20315 ref|WP_060314137.1|gi|982148675| formimidoylglutamate deiminase	3961	Nsco_NS_434_20203020_B_anthina_HILIC2.51541.51541.5	controllerType=0 controllerNumber=1 scan=51541	133.686	Trypsin	B2	SAGIGITMLPVSYQFAGFGNKPPRDDQRR	S{+1377}	1377	1376.79	1376.79	1376.79
42801:7	512	R.SPENPDHIVILERYS{+608.431}EADGLDVHRETPHFQR.I	NA	S{+608}	610.323	7	4266.22	4265.22	1	-0.8	47	Specific	492.52	117.33	2.4	8.29	7	>WT63_RS09820 ref|WP_060311753.1|gi|982146291| antibiotic biosynthesis monooxygenase	1925	Nsco_NS_434_20203020_B_anthina_HILIC2.37013.37013.6	controllerType=0 controllerNumber=1 scan=37013	100.52	Trypsin	B2	SPENPDHIVILERYSEADGLDVHRETPHFQR	S{+608}	608	608.431	608.43	608.431
60028:5	194	A.YDADPS{+853.587}KYTQSLGC[+57.021]WHGFIGQQK.M	NA	C[+57], S{+854}	709.17	5	3541.82	3539.82	2	-1.9	60	NRagged	492.52	39.72	1.2	7.34	33	>WT63_RS07890 ref|WP_059574351.1|gi|981359837| isocitrate lyase	1547	Nsco_NS_434_20203020_B_anthina_HILIC3.51194.51194.5	controllerType=0 controllerNumber=1 scan=51194	133.514	Trypsin	B3	YDADPSKYTQSLGCWHGFIGQQK	,S{+854}	,+854	853.587	853.59	853.587
34313:7	1	K.SVGHLEENGLTIGGS{+1291.431}STPPKGVKPSKPAATTSATPSTTTSAGTASTSATATAGTTATASAPAASAPDAAAKPAK.T	NA	S{+1291}	1149.84	7	8042.83	8039.83	3	-1.3	75	Specific	492.58	492.58	0	9.1	566	>WT63_RS26065 ref|WP_060316474.1|gi|982151012| competence protein ComE	5071	Nsco_NS_434_20203020_B_anthina_HILIC2.30139.30139.7	controllerType=0 controllerNumber=1 scan=30139	82.9588	Trypsin	B2	SVGHLEENGLTIGGSSTPPKGVKPSKPAATTSATPSTTTSAGTASTSATATAGTTATASAPAASAPDAAAKPAK	S{+1291}	1291	1291.43	1291.43	1291.43
41903:6	51	K.PGLEVTPAAPKTPERADS{+853.464}EIDVAGFR.A	NA	S{+853}	596.983	6	3576.86	3576.86	0	0	176	Specific	492.6	143.08	2.29	7.52	49	>WT63_RS28220 ref|WP_060317300.1|gi|982151838| heme ABC transporter	5488	Nsco_NS_434_20203020_B_anthina_HILIC3.36317.36317.6	controllerType=0 controllerNumber=1 scan=36317	98.1179	Trypsin	B3	PGLEVTPAAPKTPERADSEIDVAGFR	S{+853}	853	853.464	853.46	853.464
42091:6	80	L.WEAS{+789.623}GHWQNYRENMFTTESEKR.D	NA	S{+790}	596.816	6	3575.86	3575.86	0	0	303	NRagged	492.68	12.27	0	7.49	31	>WT63_RS30560 ref|WP_006486105.1|gi|493532120| threonine--tRNA ligase	5941	Nsco_NS_434_20203020_B_anthina_HILIC1.37224.37224.5	controllerType=0 controllerNumber=1 scan=37224	100.803	Trypsin	B1	WEASGHWQNYRENMFTTESEKR	S{+790}	790	789.623	789.62	789.623
23941:5	1	K.GVKPS{+1291.434}KPAATTSATPSTTTSAGTASTSATATAGTTATASAPAASAPDAAAKPAK.T	NA	S{+1291}	1216.58	5	6078.85	6078.85	0	0	95	Specific	492.71	492.71	0	8.87	566	>WT63_RS26065 ref|WP_060316474.1|gi|982151012| competence protein ComE	5071	Nsco_NS_434_20203020_B_anthina_HILIC2.22030.22030.5	controllerType=0 controllerNumber=1 scan=22030	62.3562	Trypsin	B2	GVKPSKPAATTSATPSTTTSAGTASTSATATAGTTATASAPAASAPDAAAKPAK	S{+1291}	1291	1291.43	1291.43	1291.43
36365:4	135	F.NHGS{+652.304}MANAMPQALGAQGAHPGR.Q	NA	S{+652}	707.085	4	2825.32	2825.32	0	0	406	NRagged	492.77	1.13	1.13	5.62	41	>WT63_RS25330 ref|WP_059579660.1|gi|981365146| pyruvate dehydrogenase	4931	Nsco_NS_434_20203020_B_anthina_HILIC2.31738.31738.4	controllerType=0 controllerNumber=1 scan=31738	87.0517	Trypsin	B2	NHGSMANAMPQALGAQGAHPGR	S{+652}	652	652.304	652.3	652.304
55775:5	18	K.VFQYVKPQDAQALQDAS{+563.230}PASGASGAQAAAAPADSATVGAVPDASVQSTPLQPPAPISNSSSVHPGNPK.A	NA	S{+563}	1429.9	5	7145.48	7140.48	5	-2.3	195	Specific	492.79	492.79	0	8.39	143	>WT63_RS02355 ref|WP_059578262.1|gi|981363748| BON domain protein	456	Nsco_NS_434_20203020_B_anthina_HILIC2.48006.48006.5	controllerType=0 controllerNumber=1 scan=48006	126.084	Trypsin	B2	VFQYVKPQDAQALQDASPASGASGAQAAAAPADSATVGAVPDASVQSTPLQPPAPISNSSSVHPGNPK	S{+563}	563	563.23	563.23	563.23
45243:4	129	Q.PVSAVSHGYAPAHHVS{+644.246}TADYGALDTPAVWR.N	NA	S{+644}	945.199	4	3777.78	3776.78	1	-0.9	337	NRagged	492.87	200.87	0	6.71	51	>WT63_RS15455 ref|WP_021159911.1|gi|544730117| cell division protein FtsZ	3020	Nsco_NS_434_20203020_B_anthina_HILIC2.39056.39056.2	controllerType=0 controllerNumber=1 scan=39056	105.566	Trypsin	B2	PVSAVSHGYAPAHHVSTADYGALDTPAVWR	S{+644}	644	644.246	644.25	644.246
64622:5	145	L.VDS{+1681.843}GGANLPNQDDVFPDRDHFGR.I	NA	S{+1682}	843.205	5	4212	4210	2	-1.6	143	NRagged	492.93	90.93	0	7.65	28	>WT63_RS22805 ref|WP_059575480.1|gi|981360966| methylcrotonoyl-CoA carboxylase	4445	Nsco_NS_434_20203020_B_anthina_HILIC3.54796.54796.5	controllerType=0 controllerNumber=1 scan=54796	141.638	Trypsin	B3	VDSGGANLPNQDDVFPDRDHFGR	S{+1682}	1682	1681.84	1681.84	1681.84
60324:4	102	W.ELLIDAGS{+1241.554}GEVLRAEDK.A	NA	S{+1242}	764.881	4	3056.5	3056.5	0	0	222	NRagged	493.03	16.68	5.38	4.71	49	>WT63_RS20530 ref|WP_060314254.1|gi|982148792| peptidase	4003	Nsco_NS_434_20203020_B_anthina_HILIC1.52308.52308.4	controllerType=0 controllerNumber=1 scan=52308	136.367	Trypsin	B1	ELLIDAGSGEVLRAEDK	S{+1242}	1242	1241.55	1241.55	1241.55
00970:3	449	K.GASGAS{+1336.460}AASGAAGHRGGHK.H	NA	S{+1336}	981.751	3	2943.24	2943.24	0	0	417	Specific	493.06	191.47	0	7.93	11	>WT63_RS18510 ref|WP_060313373.1|gi|982147911| efflux transporter periplasmic adaptor subunit	3613	Nsco_NS_434_20203020_B_anthina_HILIC1.3182.3182.3	controllerType=0 controllerNumber=1 scan=3182	17.9355	Trypsin	B1	GASGASAASGAAGHRGGHK	S{+1336}	1336	1336.46	1336.46	1336.46
05584:3	892	R.RANVDAPRPAS{+568.215}QAAGAASR.T	NA	S{+568}	812.066	3	2434.18	2434.18	0	0	115	Specific	493.07	313.1	171.48	6.89	9	>WT63_RS10035 ref|WP_060311203.1|gi|982145741| hypothetical protein	1968	Nsco_NS_434_20203020_B_anthina_HILIC3.6946.6946.3	controllerType=0 controllerNumber=1 scan=6946	24.4747	Trypsin	B3	RANVDAPRPASQAAGAASR	S{+568}	568	568.215	568.22	568.215
47263:3	7	K.KASEAAAAAS{+595.214}AAQAAAAASPATEPAPGAVVDQDANAQAAR.A	NA	S{+595}	1405.67	3	4214.99	4213.99	1	-0.8	143	Specific	493.08	244.82	13.2	8.24	267	>WT63_RS15865 ref|WP_059581029.1|gi|981366515| cell envelope protein SmpA	3101	Nsco_NS_434_20203020_B_anthina_HILIC2.40841.40841.3	controllerType=0 controllerNumber=1 scan=40841	109.712	Trypsin	B2	KASEAAAAASAAQAAAAASPATEPAPGAVVDQDANAQAAR	S{+595}	595	595.214	595.21	595.214
37559:4	325	K.QSGLGREGS{+728.215}HYGIDDYVVIK.Y	NA	S{+728}	731.582	4	2923.31	2921.31	2	-2.3	464	Specific	493.1	408.68	0	10.13	14	>WT63_RS00175 ref|WP_060309896.1|gi|982144323| NAD-dependent succinate-semialdehyde dehydrogenase	33	Nsco_NS_434_20203020_B_anthina_HILIC1.33342.33342.3	controllerType=0 controllerNumber=1 scan=33342	90.6968	Trypsin	B1	QSGLGREGSHYGIDDYVVIK	S{+728}	728	728.215	728.22	728.215
09424:4	389	K.YKGHTVAAPFS{+1565.789}VHR.V	NA	S{+1566}	784.91	4	3136.62	3135.62	1	-1.1	127	Specific	493.16	78.27	0	6.81	16	>WT63_RS17305 ref|WP_059574129.1|gi|981359615| sugar ABC transporter substrate-binding protein	3386	Nsco_NS_434_20203020_B_anthina_HILIC1.10684.10684.2	controllerType=0 controllerNumber=1 scan=10684	32.7366	Trypsin	B1	YKGHTVAAPFSVHR	S{+1566}	1566	1565.79	1565.79	1565.79
72216:7	36	W.PVKPS{+1769.681}LPFIPGHEGVGIVAAVGAGVTHVR.E	NA	S{+1770}	662.763	7	4633.3	4631.3	2	-1.4	54	NRagged	493.19	86.39	0	6.56	152	>WT63_RS07925 ref|WP_060310922.1|gi|982145396| alcohol dehydrogenase	1554	Nsco_NS_434_20203020_B_anthina_HILIC2.61186.61186.7	controllerType=0 controllerNumber=1 scan=61186	154.232	Trypsin	B2	PVKPSLPFIPGHEGVGIVAAVGAGVTHVR	S{+1770}	1770	1769.68	1769.68	1769.68
05648:3	14	A.PAADTPAAAS{+1503.564}APAKKDHSKPK.H	NA	S{+1504}	1188.56	3	3563.66	3562.66	1	-0.9	27	NRagged	493.22	19.61	0	7.53	388	>WT63_RS02295 ref|WP_023477920.1|gi|558019556| hypothetical protein	445	Nsco_NS_434_20203020_B_anthina_HILIC2.7122.7122.3	controllerType=0 controllerNumber=1 scan=7122	26.0261	Trypsin	B2	PAADTPAAASAPAKKDHSKPK	S{+1504}	1504	1503.56	1503.56	1503.56
70742:4	28	W.PTS{+1459.707}DEIHALLK.F	NA	S{+1460}	671.848	4	2684.37	2683.37	1	-1.3	593	NRagged	493.23	147.09	6.13	5.32	85	>WT63_RS10410 ref|WP_060311240.1|gi|982145778| aconitate hydratase	2042	Nsco_NS_434_20203020_B_anthina_HILIC3.59599.59599.4	controllerType=0 controllerNumber=1 scan=59599	152.753	Trypsin	B3	PTSDEIHALLK	S{+1460}	1460	1459.71	1459.71	1459.71
48100:5	43	K.VVADDRYTS{+1531.752}IHIEELNVVAR.D	NA	S{+1532}	767.397	5	3832.96	3830.96	2	-1.8	828	Specific	493.25	250.84	0	7.97	64	>WT63_RS23920 ref|WP_034209726.1|gi|736066348| DNA-directed RNA polymerase subunit beta	4664	Nsco_NS_434_20203020_B_anthina_HILIC2.41508.41508.3	controllerType=0 controllerNumber=1 scan=41508	111.145	Trypsin	B2	VVADDRYTSIHIEELNVVAR	S{+1532}	1532	1531.75	1531.75	1531.75
19036:5	1	K.GVKPS{+1133.432}KPAATTSATPSTTTSAGTASTSATATAGTTATASAPAASAPDAAAKPAK.T	NA	S{+1133}	1185.38	5	5922.85	5920.85	2	-1.1	95	Specific	493.27	493.27	0	9.38	566	>WT63_RS26065 ref|WP_060316474.1|gi|982151012| competence protein ComE	5071	Nsco_NS_434_20203020_B_anthina_HILIC2.18057.18057.5	controllerType=0 controllerNumber=1 scan=18057	52.3329	Trypsin	B2	GVKPSKPAATTSATPSTTTSAGTASTSATATAGTTATASAPAASAPDAAAKPAK	S{+1133}	1133	1133.43	1133.43	1133.43
47230:5	114	A.PQAQS{+1490.614}ERIEPVFGQPIQTEETHVQQQTASRPPVTQTIAGIQNR.A	NA	S{+1491}	1258.82	5	6290.07	6286.07	4	-2.1	264	NRagged	493.28	13.42	10.24	7.48	32	>WT63_RS23285 ref|WP_060315453.1|gi|982149991| type VI secretion protein ImpA	4540	Nsco_NS_434_20203020_B_anthina_HILIC3.40734.40734.5	controllerType=0 controllerNumber=1 scan=40734	109.352	Trypsin	B3	PQAQSERIEPVFGQPIQTEETHVQQQTASRPPVTQTIAGIQNR	S{+1491}	1491	1490.61	1490.61	1490.61
44361:5	2	K.PTSS{+1942.910}AAAAAAAAKPPTANDANTGYFLQVGAYKTEGDAEQQR.A	NA	S{+1943}	1212.18	5	6056.89	6052.89	4	-2.2	203	Specific	493.35	24.53	0	6.85	381	>WT63_RS27555 ref|WP_060317017.1|gi|982151555| cell division protein	5358	Nsco_NS_434_20203020_B_anthina_HILIC2.38327.38327.5	controllerType=0 controllerNumber=1 scan=38327	103.682	Trypsin	B2	PTSSAAAAAAAAKPPTANDANTGYFLQVGAYKTEGDAEQQR	S{+1943}	1943	1942.91	1942.91	1942.91
07964:4	213	R.YTVHAS{+534.388}YQGSDESR.A	NA	S{+534}	534.278	4	2134.09	2134.09	0	0	113	Specific	493.35	78.8	0	4.89	23	>WT63_RS22520 ref|WP_059578541.1|gi|981364027| carboxypeptidase regulator	4389	Nsco_NS_434_20203020_B_anthina_HILIC3.9258.9258.3	controllerType=0 controllerNumber=1 scan=9258	29.7226	Trypsin	B3	YTVHASYQGSDESR	S{+534}	534	534.388	534.39	534.388
11732:3	468	Y.SPS{+262.998}AEVRGHGPGQETLQTGKR.E	NA	S{+263}	819.043	3	2455.11	2455.11	0	0	44	NRagged	493.45	20.6	1.81	6.81	7	>WT63_RS21910 ref|WP_006487879.1|gi|493533899| hypothetical protein	4269	Nsco_NS_434_20203020_B_anthina_HILIC2.12299.12299.3	controllerType=0 controllerNumber=1 scan=12299	37.5113	Trypsin	B2	SPSAEVRGHGPGQETLQTGKR	S{+263}	263	262.998	263	262.998
12672:2	440	K.GKEGNAAAAPAAS{+595.210}APAQP.-	NA	S{+595}	1088	2	2175	2174	1	-1.5	162	CRagged	493.66	195.53	0	7.98	21	>WT63_RS31950 ref|WP_060009782.1|gi|981820074| hypothetical protein	6212	Nsco_NS_434_20203020_B_anthina_HILIC3.13020.13020.2	controllerType=0 controllerNumber=1 scan=13020	37.7765	Trypsin	B3	GKEGNAAAAPAASAPAQP	S{+595}	595	595.21	595.21	595.21
15574:4	80	S.PGDAGQVS{+726.374}HHDNR.L	NA	S{+726}	529.755	4	2116	2116	0	0	44	NRagged	493.71	58.47	19.87	5.24	40	>WT63_RS19515 ref|WP_060010551.1|gi|981820843| inclusion body protein	3812	Nsco_NS_434_20203020_B_anthina_HILIC2.15306.15306.4	controllerType=0 controllerNumber=1 scan=15306	45.2667	Trypsin	B2	PGDAGQVSHHDNR	S{+726}	726	726.374	726.37	726.374
28074:4	87	K.GAS{+596.195}AAQAAPKPTDNSSGTFVFARPGK.F	NA	S{+596}	783.124	4	3129.47	3129.47	0	0	66	Specific	493.72	24.99	24.99	4.29	112	>WT63_RS17355 ref|WP_059574120.1|gi|981359606| outer membrane lipoprotein carrier protein LolA	3396	Nsco_NS_434_20203020_B_anthina_HILIC2.25330.25330.4	controllerType=0 controllerNumber=1 scan=25330	70.619	Trypsin	B2	GASAAQAAPKPTDNSSGTFVFARPGK	S{+596}	596	596.195	596.2	596.195
59992:4	6	A.PSSS{+1977.905}QGSGNQGAETGSGGSGNIGGGGERDGTFNLPPNIK.F	NA	S{+1978}	1407.15	4	5625.58	5623.58	2	-1.2	133	NRagged	493.73	16.24	0	5.79	397	>WT63_RS21570 ref|WP_060314747.1|gi|982149285| fucose-binding lectin II	4204	Nsco_NS_434_20203020_B_anthina_HILIC2.51340.51340.4	controllerType=0 controllerNumber=1 scan=51340	133.281	Trypsin	B2	PSSSQGSGNQGAETGSGGSGNIGGGGERDGTFNLPPNIK	S{+1978}	1978	1977.9	1977.9	1977.9
67145:4	26	S.YAS{+797.335}LSAIGETAAPSSSQGSGNQGAETGSGGSGNIGGGGERDGTFNLPPNIK.F	NA	S{+797}	1395.15	4	5577.57	5577.57	0	0	121	NRagged	493.93	2.57	2.57	4.33	149	>WT63_RS21570 ref|WP_060314747.1|gi|982149285| fucose-binding lectin II	4204	Nsco_NS_434_20203020_B_anthina_HILIC1.57612.57612.4	controllerType=0 controllerNumber=1 scan=57612	148.723	Trypsin	B1	YASLSAIGETAAPSSSQGSGNQGAETGSGGSGNIGGGGERDGTFNLPPNIK	S{+797}	797	797.335	797.34	797.335
45094:3	690	K.GDSGATQEDTMTKAELDS{+290.155}FISAR.Q	NA	S{+290}	907.426	3	2720.26	2720.26	0	0	83	Specific	494.01	134.71	3.6	7.52	7	>WT63_RS16525 ref|WP_060312738.1|gi|982147276| protein TolR	3231	Nsco_NS_434_20203020_B_anthina_HILIC3.38904.38904.3	controllerType=0 controllerNumber=1 scan=38904	104.729	Trypsin	B3	GDSGATQEDTMTKAELDSFISAR	S{+290}	290	290.155	290.15	290.155
57251:4	55	V.PVSAFDEDKFES{+661.317}GHAFDGSSIAGWK.G	NA	S{+661}	837.391	4	3346.54	3345.54	1	-1	37	NRagged	494.07	45.96	6	8.17	74	>WT63_RS02040 ref|WP_059583292.1|gi|981368797| glutamine synthetase	400	Nsco_NS_434_20203020_B_anthina_HILIC1.49866.49866.4	controllerType=0 controllerNumber=1 scan=49866	130.883	Trypsin	B1	PVSAFDEDKFESGHAFDGSSIAGWK	S{+661}	661	661.317	661.32	661.317
55649:7	162	V.PAVDTAAAGEAEAAPEQS{+1811.924}PEPAPALGQAGAQTLVIDRPLRSGQQIYAK.G	NA	S{+1812}	947.633	7	6627.38	6623.38	4	-2	122	NRagged	494.09	130.02	0	7.14	20	>WT63_RS17390 ref|WP_059574115.1|gi|981359601| septum formation inhibitor	3402	Nsco_NS_434_20203020_B_anthina_HILIC3.47720.47720.7	controllerType=0 controllerNumber=1 scan=47720	125.781	Trypsin	B3	PAVDTAAAGEAEAAPEQSPEPAPALGQAGAQTLVIDRPLRSGQQIYAK	S{+1812}	1812	1811.92	1811.92	1811.92
64997:5	205	V.PTVFAMTSPLRLPS{+1020.530}AEERAK.G	NA	S{+1021}	645.147	5	3221.7	3221.7	0	0	127	NRagged	494.12	102.48	0	6.98	20	>WT63_RS14740 ref|WP_059576005.1|gi|981361491| D-amino acid aminotransferase	2884	Nsco_NS_434_20203020_B_anthina_HILIC1.55964.55964.5	controllerType=0 controllerNumber=1 scan=55964	144.924	Trypsin	B1	PTVFAMTSPLRLPSAEERAK	S{+1021}	1021	1020.53	1020.53	1020.53
26220:3	91	Y.YVYQGS{+1121.503}HADQGQK.V	NA	S{+1122}	868.067	3	2602.18	2602.18	0	0	51	NRagged	494.18	10.98	10.98	2.89	84	>WT63_RS29690 ref|WP_060317894.1|gi|982152432| hypothetical protein	5778	Nsco_NS_434_20203020_B_anthina_HILIC3.23802.23802.3	controllerType=0 controllerNumber=1 scan=23802	65.4377	Trypsin	B3	YVYQGSHADQGQK	S{+1122}	1122	1121.5	1121.5	1121.5
27590:4	6	C.TTNKEIAQVGSIS{+780.326}ANSDSSIGDR.I	NA	S{+780}	783.374	4	3130.47	3130.47	0	0	139	NRagged	494.2	159.02	0	8.05	178	>WT63_RS16820 ref|WP_006485462.1|gi|493531463| molecular chaperone GroEL	3290	Nsco_NS_434_20203020_B_anthina_HILIC1.25520.25520.3	controllerType=0 controllerNumber=1 scan=25520	70.0277	Trypsin	B1	TTNKEIAQVGSISANSDSSIGDR	S{+780}	780	780.326	780.33	780.326
77111:7	69	R.GHHADIGGTTPGS{+1670.787}MPPDSTHIDEEGVLIDNWQLVSAGVLR.D	NA	S{+1671}	836.836	7	5851.81	5849.81	2	-1.1	824	Specific	494.22	383.22	0	9.62	39	>WT63_RS24625 ref|WP_060315862.1|gi|982150400| 5-oxoprolinase	4795	Nsco_NS_434_20203020_B_anthina_HILIC1.65479.65479.5	controllerType=0 controllerNumber=1 scan=65479	167.805	Trypsin	B1	GHHADIGGTTPGSMPPDSTHIDEEGVLIDNWQLVSAGVLR	S{+1671}	1671	1670.79	1670.79	1670.79
69228:5	70	M.PTLPNSS{+1662.752}GNYDQAFIAHWAGTDIPVANTR.Y	NA	S{+1663}	956.658	5	4779.26	4776.26	3	-2.1	825	NRagged	494.29	40.66	0	6.46	38	>WT63_RS22400 ref|WP_060315102.1|gi|982149640| type VI secretion protein	4365	Nsco_NS_434_20203020_B_anthina_HILIC2.58717.58717.5	controllerType=0 controllerNumber=1 scan=58717	148.973	Trypsin	B2	PTLPNSSGNYDQAFIAHWAGTDIPVANTR	S{+1663}	1663	1662.75	1662.75	1662.75
26389:5	1	K.GVKPSKPAATTSATPSTTTSAGTASTSATATAGTTATASAPAAS{+1392.459}APDAAAKPAK.T	NA	S{+1392}	1237.18	5	6181.88	6179.88	2	-1.1	95	Specific	494.33	494.33	1.36	9.38	566	>WT63_RS26065 ref|WP_060316474.1|gi|982151012| competence protein ComE	5071	Nsco_NS_434_20203020_B_anthina_HILIC2.23959.23959.5	controllerType=0 controllerNumber=1 scan=23959	67.305	Trypsin	B2	GVKPSKPAATTSATPSTTTSAGTASTSATATAGTTATASAPAASAPDAAAKPAK	S{+1392}	1392	1392.46	1392.46	1392.46
09571:2	508	K.GKEGNAAAAPAAS{+568.217}APAQP.-	NA	S{+568}	1074.51	2	2148	2147	1	-1.6	162	CRagged	494.35	174.05	0	7.84	19	>WT63_RS31950 ref|WP_060009782.1|gi|981820074| hypothetical protein	6212	Nsco_NS_434_20203020_B_anthina_HILIC2.10606.10606.2	controllerType=0 controllerNumber=1 scan=10606	33.4934	Trypsin	B2	GKEGNAAAAPAASAPAQP	S{+568}	568	568.217	568.22	568.217
67260:6	187	M.SKYDTATVQS{+707.472}VHHWTDTLFSFTC[+57.021]TREPSLR.F	NA	C[+57], S{+707}	713.869	6	4278.18	4278.18	0	0	2	NRagged	494.47	113.07	0	7.31	34	>WT63_RS13795 ref|WP_059583944.1|gi|981369520| ferredoxin--NADP(+) reductase	2704	Nsco_NS_434_20203020_B_anthina_HILIC3.56850.56850.5	controllerType=0 controllerNumber=1 scan=56850	146.402	Trypsin	B3	SKYDTATVQSVHHWTDTLFSFTCTREPSLR	,S{+707}	,+707	707.472	707.47	707.472
53796:6	294	K.QLVDVFDHYHS{+576.313}SVIGVETIPREDSR.S	NA	S{+576}	580.298	6	3476.75	3474.75	2	-1.9	145	Specific	494.5	118.35	0	8.45	12	>WT63_RS10175 ref|WP_006482949.1|gi|493528932| UTP--glucose-1-phosphate uridylyltransferase	1995	Nsco_NS_434_20203020_B_anthina_HILIC1.47098.47098.5	controllerType=0 controllerNumber=1 scan=47098	124.676	Trypsin	B1	QLVDVFDHYHSSVIGVETIPREDSR	S{+576}	576	576.313	576.31	576.313
78211:6	716	L.PVSAPFHSSLLKPAS{+546.370}DQLRDYLANVDVK.A	NA	S{+546}	603.671	6	3616.99	3613.99	3	-2.8	193	NRagged	494.53	199.18	0	7.74	4	>WT63_RS18100 ref|WP_060313575.1|gi|982148113| ACP S-malonyltransferase	3535	Nsco_NS_434_20203020_B_anthina_HILIC2.66080.66080.6	controllerType=0 controllerNumber=1 scan=66080	164.953	Trypsin	B2	PVSAPFHSSLLKPASDQLRDYLANVDVK	S{+546}	546	546.37	546.37	546.37
34930:3	2	A.PPQADNGAS{+839.326}QPQQFDPNRALQGK.T	NA	S{+839}	1102.51	3	3305.52	3303.52	2	-2	52	NRagged	494.56	68.97	0.75	8.57	253	>WT63_RS27555 ref|WP_060317017.1|gi|982151555| cell division protein	5358	Nsco_NS_434_20203020_B_anthina_HILIC1.31261.31261.3	controllerType=0 controllerNumber=1 scan=31261	85.3294	Trypsin	B1	PPQADNGASQPQQFDPNRALQGK	S{+839}	839	839.326	839.33	839.326
41641:5	447	D.GLDAAIEHINHYGS{+312.177}HHTDAIVTEDHDR.A	NA	S{+312}	667.921	5	3335.58	3335.58	0	0	331	NRagged	494.57	27.91	0	6.33	6	>WT63_RS15900 ref|WP_060312644.1|gi|982147182| gamma-glutamyl-phosphate reductase	3108	Nsco_NS_434_20203020_B_anthina_HILIC2.36098.36098.5	controllerType=0 controllerNumber=1 scan=36098	98.3127	Trypsin	B2	GLDAAIEHINHYGSHHTDAIVTEDHDR	S{+312}	312	312.177	312.18	312.177
74066:5	41	G.APAAAAPQAS{+1963.133}APAPAAPAPAPAAAPAPAQAAPAPAAAAPAAAPSGEYRASHASPSVRK.F	NA	S{+1963}	1425.36	5	7122.8	7117.8	5	-2.4	200	NRagged	494.71	119.9	0	8.64	63	>WT63_RS01920 ref|WP_060310135.1|gi|982144562| dihydrolipoamide acetyltransferase	377	Nsco_NS_434_20203020_B_anthina_HILIC1.63076.63076.5	controllerType=0 controllerNumber=1 scan=63076	162.028	Trypsin	B1	APAAAAPQASAPAPAAPAPAPAAAPAPAQAAPAPAAAAPAAAPSGEYRASHASPSVRK	S{+1963}	1963	1963.13	1963.13	1963.13
25587:2	15	A.PAADTPAAAS{+1776.614}APAKK.D	NA	S{+1777}	1572.68	2	3144.35	3143.35	1	-1.1	27	NRagged	494.76	96.96	0	6.34	426	>WT63_RS02295 ref|WP_023477920.1|gi|558019556| hypothetical protein	445	Nsco_NS_434_20203020_B_anthina_HILIC1.23900.23900.2	controllerType=0 controllerNumber=1 scan=23900	65.79	Trypsin	B1	PAADTPAAASAPAKK	S{+1777}	1777	1776.61	1776.61	1776.61
23888:3	167	G.FATAS{+229.074}EDDEEEEEAPARPAR.K	NA	S{+229}	817.019	3	2449.04	2449.04	0	0	121	NRagged	494.76	69.36	1.14	5.9	31	>WT63_RS13060 ref|WP_006484266.1|gi|493530254| ribosome silencing factor RsfS	2559	Nsco_NS_434_20203020_B_anthina_HILIC3.21917.21917.3	controllerType=0 controllerNumber=1 scan=21917	60.6373	Trypsin	B3	FATASEDDEEEEEAPARPAR	S{+229}	229	229.074	229.07	229.074
38547:3	174	K.EIAQVGAIS{+875.328}ANSDDAIGK.I	NA	S{+875}	879.077	3	2635.22	2634.22	1	-1.3	143	Specific	494.79	171.32	0	6.86	33	>WT63_RS21145 ref|WP_060314559.1|gi|982149097| molecular chaperone GroEL	4119	Nsco_NS_434_20203020_B_anthina_HILIC2.33484.33484.2	controllerType=0 controllerNumber=1 scan=33484	91.5174	Trypsin	B2	EIAQVGAISANSDDAIGK	S{+875}	875	875.328	875.33	875.328
24713:5	273	R.RPPGREAYPGDVFYLHS{+528.362}R.L	NA	S{+528}	529.892	5	2645.43	2645.43	0	0	279	Specific	494.81	268.64	268.64	7.66	31	>WT63_RS02915 ref|WP_059580508.1|gi|981365994| ATP synthase subunit alpha	567	Nsco_NS_434_20203020_B_anthina_HILIC2.22666.22666.4	controllerType=0 controllerNumber=1 scan=22666	64.0786	Trypsin	B2	RPPGREAYPGDVFYLHSR	S{+528}	528	528.362	528.36	528.362
40566:5	577	R.GETYHFELVS{+1375.595}NESGAGITR.I	NA	S{+1376}	689.32	5	3442.57	3442.57	0	0	86	Specific	494.9	236.28	0	6.23	7	>WT63_RS17220 ref|WP_034206641.1|gi|736063260| 6,7-dimethyl-8-ribityllumazine synthase	3369	Nsco_NS_434_20203020_B_anthina_HILIC3.35265.35265.3	controllerType=0 controllerNumber=1 scan=35265	95.5132	Trypsin	B3	GETYHFELVSNESGAGITR	S{+1376}	1376	1375.6	1375.6	1375.6
02522:3	43	R.GGSQVHS{+1924.927}QDAESQREALK.K	NA	S{+1925}	1284.96	3	3852.85	3851.85	1	-0.9	145	Specific	494.98	338.31	0	8.75	63	>WT63_RS26075 ref|WP_060316478.1|gi|982151016| ATP-dependent chaperone ClpB	5073	Nsco_NS_434_20203020_B_anthina_HILIC1.4402.4402.3	controllerType=0 controllerNumber=1 scan=4402	20.3369	Trypsin	B1	GGSQVHSQDAESQREALK	S{+1925}	1925	1924.93	1924.93	1924.93
23861:5	3	K.GVKPS{+1191.429}KPAATTSATPSTTTSAGTASTSATATAGTTATASAPAASAPDAAAKPAK.T	NA	S{+1191}	1196.78	5	5979.85	5978.85	1	-0.6	95	Specific	495	495	0	8.55	458	>WT63_RS26065 ref|WP_060316474.1|gi|982151012| competence protein ComE	5071	Nsco_NS_434_20203020_B_anthina_HILIC3.21897.21897.5	controllerType=0 controllerNumber=1 scan=21897	60.5942	Trypsin	B3	GVKPSKPAATTSATPSTTTSAGTASTSATATAGTTATASAPAASAPDAAAKPAK	S{+1191}	1191	1191.43	1191.43	1191.43
38879:4	191	R.GGHGDRPPATAPASAGVAAS{+568.221}AAPAGETLSAVSVTAQR.Q	NA	S{+568}	981.984	4	3924.92	3924.92	0	0	42	Specific	495.16	371.39	6	7.88	25	>WT63_RS17535 ref|WP_060313094.1|gi|982147632| TonB-dependent receptor	3427	Nsco_NS_434_20203020_B_anthina_HILIC2.33730.33730.4	controllerType=0 controllerNumber=1 scan=33730	92.1441	Trypsin	B2	GGHGDRPPATAPASAGVAASAAPAGETLSAVSVTAQR	S{+568}	568	568.221	568.22	568.221
17492:3	4	K.AAAAAAASADTGAS{+1931.663}APAAASSTK.A	NA	S{+1932}	1274.87	3	3822.58	3821.58	1	-0.9	158	Specific	495.22	313.93	0	8.46	303	>WT63_RS26065 ref|WP_060316474.1|gi|982151012| competence protein ComE	5071	Nsco_NS_434_20203020_B_anthina_HILIC1.17334.17334.3	controllerType=0 controllerNumber=1 scan=17334	48.8304	Trypsin	B1	AAAAAAASADTGASAPAAASSTK	S{+1932}	1932	1931.66	1931.66	1931.66
41888:4	7	K.KAS{+1164.423}EAAAAASAAQAAAAASPATEPAPGAVVDQDANAQAAR.A	NA	S{+1164}	1196.55	4	4783.2	4783.2	0	0	143	Specific	495.28	254.16	0	7.18	267	>WT63_RS15865 ref|WP_059581029.1|gi|981366515| cell envelope protein SmpA	3101	Nsco_NS_434_20203020_B_anthina_HILIC2.36287.36287.4	controllerType=0 controllerNumber=1 scan=36287	98.7908	Trypsin	B2	KASEAAAAASAAQAAAAASPATEPAPGAVVDQDANAQAAR	S{+1164}	1164	1164.42	1164.42	1164.42
27261:3	101	Y.YVYQGS{+1121.498}HADQGQK.V	NA	S{+1121}	868.065	3	2602.18	2602.18	0	0	51	NRagged	495.34	33.55	33.55	2.33	66	>WT63_RS29690 ref|WP_060317894.1|gi|982152432| hypothetical protein	5778	Nsco_NS_434_20203020_B_anthina_HILIC1.25264.25264.3	controllerType=0 controllerNumber=1 scan=25264	69.3298	Trypsin	B1	YVYQGSHADQGQK	S{+1121}	1121	1121.5	1121.5	1121.5
72182:7	36	W.PVKPS{+1692.722}LPFIPGHEGVGIVAAVGAGVTHVR.E	NA	S{+1693}	651.483	7	4554.34	4554.34	0	0	54	NRagged	495.48	154.05	16.14	6.46	152	>WT63_RS07925 ref|WP_060310922.1|gi|982145396| alcohol dehydrogenase	1554	Nsco_NS_434_20203020_B_anthina_HILIC2.61159.61159.7	controllerType=0 controllerNumber=1 scan=61159	154.176	Trypsin	B2	PVKPSLPFIPGHEGVGIVAAVGAGVTHVR	S{+1693}	1693	1692.72	1692.72	1692.72
47594:3	5	K.PC[+57.021]TTNKEIAQVGS{+424.194}ISANSDSSIGDRIAEAMDK.V	NA	C[+57], S{+424}	1264.93	3	3792.79	3789.79	3	-2.7	137	Specific	495.5	231.26	0	9	305	>WT63_RS16820 ref|WP_006485462.1|gi|493531463| molecular chaperone GroEL	3290	Nsco_NS_434_20203020_B_anthina_HILIC2.41107.41107.3	controllerType=0 controllerNumber=1 scan=41107	110.289	Trypsin	B2	PCTTNKEIAQVGSISANSDSSIGDRIAEAMDK	,S{+424}	,+424	424.194	424.19	424.194
39013:3	159	K.EIAQVGAIS{+875.327}ANSDDAIGK.I	NA	S{+875}	879.076	3	2635.21	2634.21	1	-1.3	143	Specific	495.6	138.22	0	6.31	25	>WT63_RS21145 ref|WP_060314559.1|gi|982149097| molecular chaperone GroEL	4119	Nsco_NS_434_20203020_B_anthina_HILIC3.33815.33815.2	controllerType=0 controllerNumber=1 scan=33815	91.6232	Trypsin	B3	EIAQVGAISANSDDAIGK	S{+875}	875	875.327	875.33	875.327
61659:5	112	G.PEAIWQAQS{+1406.722}AHAFNR.V	NA	S{+1407}	627.519	5	3133.57	3132.57	1	-1.1	304	NRagged	495.61	82.4	0	5.26	47	>WT63_RS22600 ref|WP_059575564.1|gi|981361050| peptidase S53	4404	Nsco_NS_434_20203020_B_anthina_HILIC2.52722.52722.5	controllerType=0 controllerNumber=1 scan=52722	136.146	Trypsin	B2	PEAIWQAQSAHAFNR	S{+1407}	1407	1406.72	1406.72	1406.72
49686:3	14	V.QGVAGVNDDGLQPDDPEVRYHDVKPGDTLS{+608.272}AIAK.E	NA	S{+608}	1396.01	3	4186.03	4185.03	1	-0.8	85	NRagged	495.7	29.23	6.88	7.83	102	>WT63_RS26240 ref|WP_059585256.1|gi|981370909| peptidase M23	5106	Nsco_NS_434_20203020_B_anthina_HILIC1.43475.43475.3	controllerType=0 controllerNumber=1 scan=43475	116.007	Trypsin	B1	QGVAGVNDDGLQPDDPEVRYHDVKPGDTLSAIAK	S{+608}	608	608.272	608.27	608.272
09061:4	337	E.HAGHFHEDEADHAHHEVPPS{+200.112}LAQR.V	NA	S{+200}	731.844	4	2924.35	2924.35	0	0	62	NRagged	495.8	95.1	37.27	6.18	12	>WT63_RS27545 ref|WP_006489103.1|gi|493535147| hypothetical protein	5356	Nsco_NS_434_20203020_B_anthina_HILIC3.10120.10120.4	controllerType=0 controllerNumber=1 scan=10120	31.4045	Trypsin	B3	HAGHFHEDEADHAHHEVPPSLAQR	S{+200}	200	200.112	200.11	200.112
66210:4	149	Q.QQVIS{+212.077}QNVLANGLATDVYAPGQQPPNGAAAMVRPSWKPDAK.T	NA	S{+212}	1126.32	4	4502.27	4500.27	2	-1.5	49	NRagged	495.84	23.76	1.2	7.15	52	>WT63_RS07420 ref|WP_059585130.1|gi|981370743| hypothetical protein	1455	Nsco_NS_434_20203020_B_anthina_HILIC3.56073.56073.4	controllerType=0 controllerNumber=1 scan=56073	144.594	Trypsin	B3	QQVISQNVLANGLATDVYAPGQQPPNGAAAMVRPSWKPDAK	S{+212}	212	212.077	212.08	212.077
45226:4	2	K.PTS{+1946.891}SAAAAAAAAKPPTANDANTGYFLQVGAYK.T	NA	S{+1947}	1262.11	4	5045.43	5042.43	3	-2	203	Specific	495.88	5.5	0	7.28	253	>WT63_RS27555 ref|WP_060317017.1|gi|982151555| cell division protein	5358	Nsco_NS_434_20203020_B_anthina_HILIC1.39718.39718.4	controllerType=0 controllerNumber=1 scan=39718	107.067	Trypsin	B1	PTSSAAAAAAAAKPPTANDANTGYFLQVGAYK	S{+1947}	1947	1946.89	1946.89	1946.89
64457:4	326	I.DEALDTS{+576.372}GLAGDAERDVGALSGGER.Q	NA	S{+576}	760.135	4	3037.52	3037.52	0	0	125	NRagged	495.92	7.33	0	6.94	11	>WT63_RS31400 ref|WP_060318481.1|gi|982153019| cobalamin/Fe3+-siderophore ABC transporter ATP-binding protein	6103	Nsco_NS_434_20203020_B_anthina_HILIC1.55539.55539.4	controllerType=0 controllerNumber=1 scan=55539	143.913	Trypsin	B1	DEALDTSGLAGDAERDVGALSGGER	S{+576}	576	576.372	576.37	576.372
80165:5	634	R.VGTVTALLRPGLKPASS{+564.227}VPAAPALPPAVTPAPPPVSNLSAAEQRPLVDAVLAK.F	NA	S{+564}	1148.84	5	5740.18	5737.18	3	-1.8	207	Specific	495.97	27.95	0	7.29	10	>WT63_RS11720 ref|WP_060311820.1|gi|982146358| hypothetical protein	2300	Nsco_NS_434_20203020_B_anthina_HILIC2.67620.67620.5	controllerType=0 controllerNumber=1 scan=67620	168.321	Trypsin	B2	VGTVTALLRPGLKPASSVPAAPALPPAVTPAPPPVSNLSAAEQRPLVDAVLAK	S{+564}	564	564.227	564.23	564.227
39353:4	58	L.PYQYTGGVQYDPHGES{+1272.577}GDDNSSYSSSSGR.L	NA	S{+1273}	1093.97	4	4372.85	4369.85	3	-2.3	360	NRagged	496.02	94.98	0	7.23	81	>WT63_RS20530 ref|WP_060314254.1|gi|982148792| peptidase	4003	Nsco_NS_434_20203020_B_anthina_HILIC3.34094.34094.3	controllerType=0 controllerNumber=1 scan=34094	92.3297	Trypsin	B3	PYQYTGGVQYDPHGESGDDNSSYSSSSGR	S{+1273}	1273	1272.58	1272.58	1272.58
25177:4	87	K.GASAAQAAPKPTDNS{+568.203}SGTFVFARPGK.F	NA	S{+568}	776.376	4	3102.48	3101.48	1	-1.1	66	Specific	496.06	14.58	1.2	6.74	112	>WT63_RS17355 ref|WP_059574120.1|gi|981359606| outer membrane lipoprotein carrier protein LolA	3396	Nsco_NS_434_20203020_B_anthina_HILIC2.23023.23023.4	controllerType=0 controllerNumber=1 scan=23023	64.9467	Trypsin	B2	GASAAQAAPKPTDNSSGTFVFARPGK	S{+568}	568	568.203	568.2	568.203
06140:4	401	K.VDGVYS{+300.185}ADPKKDPSATR.Y	NA	S{+300}	527.277	4	2106.09	2106.09	0	0	163	Specific	496.07	27.67	16.03	7.62	17	>WT63_RS26960 ref|WP_006402648.1|gi|493447311| UMP kinase	5247	Nsco_NS_434_20203020_B_anthina_HILIC1.7703.7703.4	controllerType=0 controllerNumber=1 scan=7703	26.9729	Trypsin	B1	VDGVYSADPKKDPSATR	S{+300}	300	300.185	300.19	300.185
56447:3	601	K.NTNVYLGS{+918.459}AELAAIC[+57.021]SR.L	NA	C[+57], S{+918}	919.793	3	2757.37	2757.37	0	0	800	Specific	496.09	225.28	1.6	6.65	5	>WT63_RS06760 ref|WP_060310764.1|gi|982145200| aconitate hydratase B	1323	Nsco_NS_434_20203020_B_anthina_HILIC2.48519.48519.2	controllerType=0 controllerNumber=1 scan=48519	127.19	Trypsin	B2	NTNVYLGSAELAAICSR	,S{+918}	,+918	918.459	918.46	918.459
35415:5	694	V.PATTLQGNSHHYVS{+313.085}VDDARPVTHLR.V	NA	S{+313}	618.102	5	3086.48	3084.48	2	-2.2	130	NRagged	496.17	227.81	0	8.56	5	>WT63_RS15850 ref|WP_060312637.1|gi|982147175| allantoicase	3098	Nsco_NS_434_20203020_B_anthina_HILIC1.31650.31650.5	controllerType=0 controllerNumber=1 scan=31650	86.3569	Trypsin	B1	PATTLQGNSHHYVSVDDARPVTHLR	S{+313}	313	313.085	313.08	313.085
32574:3	106	K.FDNLYGC[+57.021]RES{+215.131}LVDGIKR.A	NA	C[+57], S{+215}	753.053	3	2257.14	2257.14	0	0	231	Specific	496.27	175.18	48.4	7.74	32	>WT63_RS02445 ref|WP_059503304.1|gi|981285297| adenosylhomocysteinase	474	Nsco_NS_434_20203020_B_anthina_HILIC3.28798.28798.3	controllerType=0 controllerNumber=1 scan=28798	78.369	Trypsin	B3	FDNLYGCRESLVDGIKR	,S{+215}	,+215	215.131	215.13	215.131
46399:5	316	K.VEIVS{+1093.634}FVQSFHGR.T	NA	S{+1094}	520.691	5	2599.42	2598.42	1	-1.3	130	Specific	496.29	60.43	3.2	5.43	17	>WT63_RS18415 ref|WP_059573962.1|gi|981359448| acetylornithine aminotransferase	3594	Nsco_NS_434_20203020_B_anthina_HILIC2.40117.40117.5	controllerType=0 controllerNumber=1 scan=40117	108.004	Trypsin	B2	VEIVSFVQSFHGR	S{+1094}	1094	1093.63	1093.63	1093.63
28807:4	65	K.GAS{+695.222}AAQAAPKPTDNSSGTFVFARPGK.F	NA	S{+695}	807.881	4	3228.5	3228.5	0	0	66	Specific	496.4	43.67	43.67	4.12	102	>WT63_RS17355 ref|WP_059574120.1|gi|981359606| outer membrane lipoprotein carrier protein LolA	3396	Nsco_NS_434_20203020_B_anthina_HILIC3.25884.25884.4	controllerType=0 controllerNumber=1 scan=25884	70.8311	Trypsin	B3	GASAAQAAPKPTDNSSGTFVFARPGK	S{+695}	695	695.222	695.22	695.222
15779:3	4	K.AAAAAAASADTGASAPAAASS{+1860.648}TK.A	NA	S{+1861}	1250.86	3	3750.57	3750.57	0	0	158	Specific	496.46	120.99	0	7.12	303	>WT63_RS26065 ref|WP_060316474.1|gi|982151012| competence protein ComE	5071	Nsco_NS_434_20203020_B_anthina_HILIC1.15953.15953.3	controllerType=0 controllerNumber=1 scan=15953	45.2205	Trypsin	B1	AAAAAAASADTGASAPAAASSTK	S{+1861}	1861	1860.65	1860.65	1860.65
77993:8	66	K.AS{+649.313}GVC[+57.021]HTDLHAADGDWPVKPSLPFIPGHEGVGIVAAVGAGVTHVR.E	NA	C[+57], S{+649}	651.834	8	5207.62	5203.62	4	-2.6	38	Specific	496.5	195.53	0	7.76	111	>WT63_RS07925 ref|WP_060310922.1|gi|982145396| alcohol dehydrogenase	1554	Nsco_NS_434_20203020_B_anthina_HILIC1.66189.66189.7	controllerType=0 controllerNumber=1 scan=66189	169.536	Trypsin	B1	ASGVCHTDLHAADGDWPVKPSLPFIPGHEGVGIVAAVGAGVTHVR	,S{+649}	,+649	649.313	649.31	649.313
16925:2	349	K.LQQWS{+667.230}QQNAAGAKPASGE.-	NA	S{+667}	1270.07	2	2539.13	2538.13	1	-1.3	125	CRagged	496.5	173.54	0	7.76	43	>WT63_RS18535 ref|WP_060313386.1|gi|982147924| hypothetical protein	3618	Nsco_NS_434_20203020_B_anthina_HILIC1.16882.16882.2	controllerType=0 controllerNumber=1 scan=16882	47.6263	Trypsin	B1	LQQWSQQNAAGAKPASGE	S{+667}	667	667.23	667.23	667.23
54856:4	169	Q.GLSADDHAHAQGAGTSGTPS{+240.158}DSAPVRVAC[+57.021]ALAGPSFGANTLPR.V	NA	C[+57], S{+240}	1097.04	4	4385.14	4385.14	0	0	471	NRagged	496.52	9.41	0	6.72	19	>WT63_RS20460 ref|WP_060314220.1|gi|982148758| type IV secretion protein Rhs	3990	Nsco_NS_434_20203020_B_anthina_HILIC3.47088.47088.4	controllerType=0 controllerNumber=1 scan=47088	124.372	Trypsin	B3	GLSADDHAHAQGAGTSGTPSDSAPVRVACALAGPSFGANTLPR	,S{+240}	,+240	240.158	240.16	240.158
71933:3	1584	V.PASSVFAAAFGSEQPVSS{+1207.588}NADDEGRAK.N	NA	S{+1208}	1301.95	3	3903.85	3902.85	1	-0.9	167	NRagged	496.57	64.15	0	7.38	3	>WT63_RS24175 ref|WP_059640250.1|gi|981430305| hypothetical protein	4706	Nsco_NS_434_20203020_B_anthina_HILIC3.60538.60538.3	controllerType=0 controllerNumber=1 scan=60538	154.87	Trypsin	B3	PASSVFAAAFGSEQPVSSNADDEGRAK	S{+1208}	1208	1207.59	1207.59	1207.59
76719:6	260	K.AVQNVEQNGIVFLDEIDKITS{+1781.780}RNNEGSGGEVSR.Q	NA	S{+1782}	894.098	6	5359.55	5356.55	3	-1.9	246	Specific	496.59	116.13	0	7.51	23	>WT63_RS13990 ref|WP_059584000.1|gi|981369576| ATP-dependent protease ATP-binding subunit HslU	2743	Nsco_NS_434_20203020_B_anthina_HILIC3.64391.64391.4	controllerType=0 controllerNumber=1 scan=64391	163.933	Trypsin	B3	AVQNVEQNGIVFLDEIDKITSRNNEGSGGEVSR	S{+1782}	1782	1781.78	1781.78	1781.78
19578:5	332	A.FDTDEHVRHDAS{+484.151}ADDFTK.L	NA	S{+484}	518.819	5	2590.07	2590.07	0	0	217	NRagged	496.6	29.26	2.03	6.22	13	>WT63_RS14455 ref|WP_059578954.1|gi|981364440| acetyl-CoA acetyltransferase	2828	Nsco_NS_434_20203020_B_anthina_HILIC3.18500.18500.5	controllerType=0 controllerNumber=1 scan=18500	51.677	Trypsin	B3	FDTDEHVRHDASADDFTK	S{+484}	484	484.151	484.15	484.151
22159:4	19	A.PSES{+605.331}PERPEPPAHAAPR.A	NA	S{+605}	608.563	4	2431.23	2430.23	1	-1.4	113	NRagged	496.61	187.73	4.37	7.22	69	>WT63_RS18695 ref|WP_060313438.1|gi|982147976| branched-chain alpha-keto acid dehydrogenase subunit E2	3650	Nsco_NS_434_20203020_B_anthina_HILIC3.20577.20577.6	controllerType=0 controllerNumber=1 scan=20577	57.0967	Trypsin	B3	PSESPERPEPPAHAAPR	S{+605}	605	605.331	605.33	605.331
57905:5	267	K.EAIAYC[+57.021]ES{+1641.815}VRDYVSREIFEK.I	NA	C[+57], S{+1642}	822.405	5	4108	4106	2	-1.6	103	Specific	496.65	207.99	0	8.46	12	>WT63_RS18970 ref|WP_006478315.1|gi|493524252| bacterioferritin	3705	Nsco_NS_434_20203020_B_anthina_HILIC2.49639.49639.3	controllerType=0 controllerNumber=1 scan=49639	129.573	Trypsin	B2	EAIAYCESVRDYVSREIFEK	,S{+1642}	,+1642	1641.82	1641.82	1641.82
08104:3	15	A.PAADTPAAASAPAKKDHS{+1576.578}K.P	NA	S{+1577}	1137.51	3	3410.52	3410.52	0	0	27	NRagged	496.69	38.31	0	7.41	426	>WT63_RS02295 ref|WP_023477920.1|gi|558019556| hypothetical protein	445	Nsco_NS_434_20203020_B_anthina_HILIC1.9632.9632.3	controllerType=0 controllerNumber=1 scan=9632	30.8945	Trypsin	B1	PAADTPAAASAPAKKDHSK	S{+1577}	1577	1576.58	1576.58	1576.58
64773:5	34	T.PS{+1778.029}IIAYMDDNEVLVGAPAKR.Q	NA	S{+1778}	788.235	5	3937.15	3937.15	0	0	37	NRagged	496.76	38.39	0	5.93	66	>WT63_RS16365 ref|WP_059574284.1|gi|981359770| molecular chaperone DnaK	3200	Nsco_NS_434_20203020_B_anthina_HILIC2.55176.55176.3	controllerType=0 controllerNumber=1 scan=55176	141.396	Trypsin	B2	PSIIAYMDDNEVLVGAPAKR	S{+1778}	1778	1778.03	1778.03	1778.03
09718:2	1	K.DKAASAAAAS{+1365.457}GA.-	NA	S{+1365}	1178.47	2	2355.94	2355.94	0	0	192	CRagged	496.81	146.92	34.39	6.12	566	>WT63_RS26065 ref|WP_060316474.1|gi|982151012| competence protein ComE	5071	Nsco_NS_434_20203020_B_anthina_HILIC2.10753.10753.2	controllerType=0 controllerNumber=1 scan=10753	33.8678	Trypsin	B2	DKAASAAAASGA	S{+1365}	1365	1365.46	1365.46	1365.46
53597:5	440	G.TIIVSTTDAPFS{+1404.710}MKNPEHIEAANRIEIR.L	NA	S{+1405}	913.075	5	4561.35	4558.35	3	-2.2	196	NRagged	496.81	25.71	0	8.11	16	>WT63_RS01460 ref|WP_060310081.1|gi|982144508| LysR family transcriptional regulator	286	Nsco_NS_434_20203020_B_anthina_HILIC2.46253.46253.5	controllerType=0 controllerNumber=1 scan=46253	122.349	Trypsin	B2	TIIVSTTDAPFSMKNPEHIEAANRIEIR	S{+1405}	1405	1404.71	1404.71	1404.71
46344:3	21	A.ALS{+1523.657}QNKAEAAQK.A	NA	S{+1524}	928.116	3	2782.33	2782.33	0	0	180	NRagged	496.9	29.14	29.14	5.37	76	>WT63_RS29755 ref|WP_060317949.1|gi|982152487| acetyl-CoA acetyltransferase	5790	Nsco_NS_434_20203020_B_anthina_HILIC3.40019.40019.3	controllerType=0 controllerNumber=1 scan=40019	107.602	Trypsin	B3	ALSQNKAEAAQK	S{+1524}	1524	1523.66	1523.66	1523.66
13004:3	88	A.GPASEAS{+1163.422}APAAAAPAAAR.A	NA	S{+1163}	901.071	3	2701.2	2700.2	1	-1.2	27	NRagged	496.92	203.37	0	7.19	81	>WT63_RS24035 ref|WP_060315592.1|gi|982150130| transcriptional regulator	4680	Nsco_NS_434_20203020_B_anthina_HILIC1.13711.13711.3	controllerType=0 controllerNumber=1 scan=13711	39.4891	Trypsin	B1	GPASEASAPAAAAPAAAR	S{+1163}	1163	1163.42	1163.42	1163.42
48441:5	81	A.PHTQAAPQAQS{+820.333}ERIEPVFGQPIQTEETHVQQQTASRPPVTQTIAGIQNR.A	NA	S{+820}	1245.22	5	6222.08	6221.08	1	-0.5	258	NRagged	496.96	496.96	1.08	9.9	47	>WT63_RS23285 ref|WP_060315453.1|gi|982149991| type VI secretion protein ImpA	4540	Nsco_NS_434_20203020_B_anthina_HILIC2.41805.41805.5	controllerType=0 controllerNumber=1 scan=41805	111.82	Trypsin	B2	PHTQAAPQAQSERIEPVFGQPIQTEETHVQQQTASRPPVTQTIAGIQNR	S{+820}	820	820.333	820.33	820.333
74011:4	88	R.NGKLPEDTAGAAAAPAEAAS{+1135.429}APAQAASGAAEQPAAASASAAAALSTIYFETGK.S	NA	S{+1135}	1495.7	4	5979.8	5978.8	1	-0.6	390	Specific	497.16	497.16	0	8.84	67	>WT63_RS14955 ref|WP_060312485.1|gi|982147023| cytochrome-c oxidase	2927	Nsco_NS_434_20203020_B_anthina_HILIC3.62225.62225.4	controllerType=0 controllerNumber=1 scan=62225	158.731	Trypsin	B3	NGKLPEDTAGAAAAPAEAASAPAQAASGAAEQPAAASASAAAALSTIYFETGK	S{+1135}	1135	1135.43	1135.43	1135.43
22850:3	31	Q.TTDNATSQYES{+285.100}ASSRPLGGTEQGAK.A	NA	S{+285}	948.432	3	2843.28	2841.28	2	-2.4	3	NRagged	497.2	48.12	0	6.68	77	>WT63_RS15615 ref|WP_060312605.1|gi|982147143| ribonucleotide-diphosphate reductase subunit alpha	3051	Nsco_NS_434_20203020_B_anthina_HILIC2.21150.21150.3	controllerType=0 controllerNumber=1 scan=21150	60.2745	Trypsin	B2	TTDNATSQYESASSRPLGGTEQGAK	S{+285}	285	285.1	285.1	285.1
39837:6	5	K.QQQQQQAANTPKPTS{+568.220}SAAAAAAAAKPPTANDANTGYFLQVGAYKTEGDAEQQRAR.L	NA	S{+568}	1043.67	6	6257	6256	1	-0.5	191	Specific	497.27	497.27	0	9.36	232	>WT63_RS27555 ref|WP_060317017.1|gi|982151555| cell division protein	5358	Nsco_NS_434_20203020_B_anthina_HILIC3.34674.34674.3	controllerType=0 controllerNumber=1 scan=34674	94.0964	Trypsin	B3	QQQQQQAANTPKPTSSAAAAAAAAKPPTANDANTGYFLQVGAYKTEGDAEQQRAR	S{+568}	568	568.22	568.22	568.22
80739:6	117	D.YVLS{+1824.758}SAVGHLLEIAAPEEYEVKR.G	NA	S{+1825}	734.192	6	4400.12	4398.12	2	-1.5	36	NRagged	497.28	13.67	0	7.55	56	>WT63_RS14185 ref|WP_059573606.1|gi|981359018| DNA topoisomerase III	2781	Nsco_NS_434_20203020_B_anthina_HILIC1.68323.68323.6	controllerType=0 controllerNumber=1 scan=68323	173.948	Trypsin	B1	YVLSSAVGHLLEIAAPEEYEVKR	S{+1825}	1825	1824.76	1824.76	1824.76
51844:5	354	L.IVERAPNLEVDGEMHGDAALS{+241.186}ELIRK.Q	NA	S{+241}	621.539	5	3103.66	3103.66	0	0	654	NRagged	497.33	30.06	3.52	7.42	15	>WT63_RS02230 ref|WP_059578218.1|gi|981363704| malic enzyme	432	Nsco_NS_434_20203020_B_anthina_HILIC2.44867.44867.5	controllerType=0 controllerNumber=1 scan=44867	119.43	Trypsin	B2	IVERAPNLEVDGEMHGDAALSELIRK	S{+241}	241	241.186	241.19	241.186
23273:3	87	K.GASAAQAAPKPTDNS{+404.163}SGTFVFARPGK.F	NA	S{+404}	980.152	3	2938.44	2937.44	1	-1.1	66	Specific	497.4	206.25	0	7.87	112	>WT63_RS17355 ref|WP_059574120.1|gi|981359606| outer membrane lipoprotein carrier protein LolA	3396	Nsco_NS_434_20203020_B_anthina_HILIC2.21469.21469.3	controllerType=0 controllerNumber=1 scan=21469	61.0859	Trypsin	B2	GASAAQAAPKPTDNSSGTFVFARPGK	S{+404}	404	404.163	404.16	404.163
84248:4	9	I.GETAAPSS{+1529.703}SQGSGNQGAETGSGGSGNIGGGGERDGTFNLPPNIK.F	NA	S{+1530}	1402.4	4	5606.57	5604.57	2	-1.2	128	NRagged	497.46	497.46	0	9.38	244	>WT63_RS21570 ref|WP_060314747.1|gi|982149285| fucose-binding lectin II	4204	Nsco_NS_434_20203020_B_anthina_HILIC3.70304.70304.4	controllerType=0 controllerNumber=1 scan=70304	176.209	Trypsin	B3	GETAAPSSSQGSGNQGAETGSGGSGNIGGGGERDGTFNLPPNIK	S{+1530}	1530	1529.7	1529.7	1529.7
53889:5	579	R.NYHAVAS{+682.371}YDRVDWFRVPTTFDGK.T	NA	S{+682}	686.544	5	3428.69	3426.69	2	-2	71	Specific	497.51	111.39	14.14	9.41	9	>WT63_RS13450 ref|WP_060312120.1|gi|982146658| hypothetical protein	2636	Nsco_NS_434_20203020_B_anthina_HILIC1.47168.47168.4	controllerType=0 controllerNumber=1 scan=47168	124.825	Trypsin	B1	NYHAVASYDRVDWFRVPTTFDGK	S{+682}	682	682.371	682.37	682.371
27927:4	91	Y.YVYQGS{+1121.504}HADQGQK.V	NA	S{+1122}	651.302	4	2602.19	2602.19	0	0	51	NRagged	497.53	40.99	20.72	4.43	84	>WT63_RS29690 ref|WP_060317894.1|gi|982152432| hypothetical protein	5778	Nsco_NS_434_20203020_B_anthina_HILIC3.25159.25159.4	controllerType=0 controllerNumber=1 scan=25159	68.9528	Trypsin	B3	YVYQGSHADQGQK	S{+1122}	1122	1121.5	1121.5	1121.5
55404:5	245	L.AEALC[+57.021]IEAGKPINDS{+1092.541}KGEVTR.L	NA	C[+57], S{+1093}	671.343	5	3352.69	3350.69	2	-2	84	NRagged	497.57	21.67	8.74	6.52	24	>WT63_RS11265 ref|WP_060311395.1|gi|982145933| aldehyde dehydrogenase	2211	Nsco_NS_434_20203020_B_anthina_HILIC2.47685.47685.5	controllerType=0 controllerNumber=1 scan=47685	125.371	Trypsin	B2	AEALCIEAGKPINDSKGEVTR	,S{+1093}	,+1093	1092.54	1092.54	1092.54
09263:4	177	R.YSTEIVAEQMQMLGGRGGS{+596.115}GGGGGGGDEGGYGGGYGGGGRGEQMER.G	NA	S{+596}	1246.51	4	4983	4979	4	-2.7	96	Specific	497.62	38.08	0	8.01	41	>WT63_RS15315 ref|WP_060312553.1|gi|982147091| single-stranded DNA-binding protein	2998	Nsco_NS_434_20203020_B_anthina_HILIC2.10341.10341.4	controllerType=0 controllerNumber=1 scan=10341	32.9372	Trypsin	B2	YSTEIVAEQMQMLGGRGGSGGGGGGGDEGGYGGGYGGGGRGEQMER	S{+596}	596	596.115	596.12	596.115
08705:2	4	K.DKAASAAAAS{+1336.460}GA.-	NA	S{+1336}	1163.98	2	2326.95	2326.95	0	0	192	CRagged	497.69	144.24	34.49	6.64	303	>WT63_RS26065 ref|WP_060316474.1|gi|982151012| competence protein ComE	5071	Nsco_NS_434_20203020_B_anthina_HILIC1.10107.10107.2	controllerType=0 controllerNumber=1 scan=10107	31.6869	Trypsin	B1	DKAASAAAASGA	S{+1336}	1336	1336.46	1336.46	1336.46
68917:5	258	G.HGISQFTS{+1032.537}PDHVAELVDEVHTHSR.A	NA	S{+1033}	747.173	5	3731.83	3730.83	1	-0.9	344	NRagged	497.74	71.97	8.27	6.95	17	>WT63_RS02885 ref|WP_060310236.1|gi|982144663| uroporphyrinogen decarboxylase	561	Nsco_NS_434_20203020_B_anthina_HILIC3.58143.58143.3	controllerType=0 controllerNumber=1 scan=58143	149.372	Trypsin	B3	HGISQFTSPDHVAELVDEVHTHSR	S{+1033}	1033	1032.54	1032.54	1032.54
14447:2	11	A.PAADTPAAAS{+1504.561}APAKK.D	NA	S{+1505}	1436.15	2	2871.29	2871.29	0	0	27	NRagged	497.77	72.18	0	5.63	435	>WT63_RS02295 ref|WP_023477920.1|gi|558019556| hypothetical protein	445	Nsco_NS_434_20203020_B_anthina_HILIC3.14399.14399.2	controllerType=0 controllerNumber=1 scan=14399	41.132	Trypsin	B3	PAADTPAAASAPAKK	S{+1505}	1505	1504.56	1504.56	1504.56
60335:3	1080	K.RAAIAAAAS{+568.215}ELLPALTQPAAPPATDAQR.V	NA	S{+568}	1104.24	3	3310.7	3310.7	0	0	550	Specific	498	298.32	95.99	7.56	4	>WT63_RS29105 ref|WP_060011162.1|gi|981821512| RND transporter	5662	Nsco_NS_434_20203020_B_anthina_HILIC3.51437.51437.3	controllerType=0 controllerNumber=1 scan=51437	134.048	Trypsin	B3	RAAIAAAASELLPALTQPAAPPATDAQR	S{+568}	568	568.215	568.22	568.215
46753:6	18	L.LYHKPTGEIVSHADPEGRPS{+208.154}VFDRLPPMK.T	NA	S{+208}	581.479	6	3483.84	3481.84	2	-1.9	245	NRagged	498.02	129.14	1.53	8.09	72	>WT63_RS30665 ref|WP_060318268.1|gi|982152806| pseudouridine synthase	5961	Nsco_NS_434_20203020_B_anthina_HILIC3.40354.40354.6	controllerType=0 controllerNumber=1 scan=40354	108.406	Trypsin	B3	LYHKPTGEIVSHADPEGRPSVFDRLPPMK	S{+208}	208	208.154	208.15	208.154
02108:3	21	K.ASGASAAKPAS{+1200.343}APKPASAPK.-	NA	S{+1200}	989.106	3	2965.3	2965.3	0	0	498	Specific	498.13	210.78	0.33	6.93	120	>WT63_RS14900 ref|WP_059642705.1|gi|981432760| peptidase S41	2916	Nsco_NS_434_20203020_B_anthina_HILIC2.4078.4078.3	controllerType=0 controllerNumber=1 scan=4078	19.7672	Trypsin	B2	ASGASAAKPASAPKPASAPK	S{+1200}	1200	1200.34	1200.34	1200.34
15494:3	1	K.AAAAAAASADTGASAPAAAS{+1904.672}STK.A	NA	S{+1905}	1265.54	3	3794.59	3794.59	0	0	158	Specific	498.2	200.81	0	7.05	566	>WT63_RS26065 ref|WP_060316474.1|gi|982151012| competence protein ComE	5071	Nsco_NS_434_20203020_B_anthina_HILIC2.15236.15236.3	controllerType=0 controllerNumber=1 scan=15236	45.097	Trypsin	B2	AAAAAAASADTGASAPAAASSTK	S{+1905}	1905	1904.67	1904.67	1904.67
04374:4	379	R.EAHDWIS{+450.179}KPKR.D	NA	S{+450}	455.231	4	1817.9	1816.9	1	-1.8	229	Specific	498.22	170.59	0	7.73	8	>WT63_RS29360 ref|WP_059644435.1|gi|981434490| class II aldolase	5713	Nsco_NS_434_20203020_B_anthina_HILIC1.5962.5962.3	controllerType=0 controllerNumber=1 scan=5962	23.0989	Trypsin	B1	EAHDWISKPKR	S{+450}	450	450.179	450.18	450.179
02123:3	152	K.PHTDKVGS{+215.131}ITR.A	NA	S{+215}	475.933	3	1425.78	1425.78	0	0	93	Specific	498.23	11.22	11.22	5.26	43	>WT63_RS23940 ref|WP_006477201.1|gi|493523125| 50S ribosomal protein L11	4668	Nsco_NS_434_20203020_B_anthina_HILIC3.4002.4002.3	controllerType=0 controllerNumber=1 scan=4002	18.8707	Trypsin	B3	PHTDKVGSITR	S{+215}	215	215.131	215.13	215.131
16618:3	1	K.AAAAAAASADTGAS{+1931.665}APAAASSTK.A	NA	S{+1932}	1274.87	3	3822.59	3821.59	1	-0.9	158	Specific	498.29	330.8	0	7.78	566	>WT63_RS26065 ref|WP_060316474.1|gi|982151012| competence protein ComE	5071	Nsco_NS_434_20203020_B_anthina_HILIC2.16125.16125.3	controllerType=0 controllerNumber=1 scan=16125	47.4331	Trypsin	B2	AAAAAAASADTGASAPAAASSTK	S{+1932}	1932	1931.66	1931.66	1931.66
14275:3	88	A.GPASEAS{+1163.418}APAAAAPAAAR.A	NA	S{+1163}	901.07	3	2701.19	2700.19	1	-1.2	27	NRagged	498.3	160.02	0	7.1	81	>WT63_RS24035 ref|WP_060315592.1|gi|982150130| transcriptional regulator	4680	Nsco_NS_434_20203020_B_anthina_HILIC1.14756.14756.3	controllerType=0 controllerNumber=1 scan=14756	42.0531	Trypsin	B1	GPASEASAPAAAAPAAAR	S{+1163}	1163	1163.42	1163.42	1163.42
21954:2	15	A.PAADTPAAAS{+1631.570}APAKK.D	NA	S{+1632}	1500.15	2	2999.3	2998.3	1	-1.1	27	NRagged	498.36	58.89	0	6.46	426	>WT63_RS02295 ref|WP_023477920.1|gi|558019556| hypothetical protein	445	Nsco_NS_434_20203020_B_anthina_HILIC1.20910.20910.2	controllerType=0 controllerNumber=1 scan=20910	58.0327	Trypsin	B1	PAADTPAAASAPAKK	S{+1632}	1632	1631.57	1631.57	1631.57
20031:3	43	H.QVS{+300.058}LGADYSLSKR.T	NA	S{+300}	575.275	3	1723.81	1723.81	0	0	325	NRagged	498.41	111.43	51.98	5.29	149	>WT63_RS10150 ref|WP_059582711.1|gi|981368197| porin	1990	Nsco_NS_434_20203020_B_anthina_HILIC3.18853.18853.3	controllerType=0 controllerNumber=1 scan=18853	52.5719	Trypsin	B3	QVSLGADYSLSKR	S{+300}	300	300.058	300.06	300.058
07686:4	230	A.GFSQTSQIHKKDS{+310.133}HIEGQK.R	NA	S{+310}	617.061	4	2465.22	2465.22	0	0	371	NRagged	498.48	19.68	0.98	7.16	21	>WT63_RS09810 ref|WP_060311174.1|gi|982145712| ornithine decarboxylase	1923	Nsco_NS_434_20203020_B_anthina_HILIC1.9244.9244.4	controllerType=0 controllerNumber=1 scan=9244	30.1421	Trypsin	B1	GFSQTSQIHKKDSHIEGQK	S{+310}	310	310.133	310.13	310.133
42403:5	13	T.AS{+1069.584}GIVIPDAAAEKPDQGEVLAVGPGKR.D	NA	S{+1070}	743.808	5	3715.01	3715.01	0	0	22	NRagged	498.62	15.83	0	6.37	62	>WT63_RS16815 ref|WP_011351136.1|gi|499670402| molecular chaperone GroES	3289	Nsco_NS_434_20203020_B_anthina_HILIC3.36725.36725.5	controllerType=0 controllerNumber=1 scan=36725	99.2221	Trypsin	B3	ASGIVIPDAAAEKPDQGEVLAVGPGKR	S{+1070}	1070	1069.58	1069.58	1069.58
15365:3	3	K.AAAAAAASADTGAS{+1932.664}APAAASSTK.A	NA	S{+1933}	1275.2	3	3823.58	3822.58	1	-0.9	158	Specific	498.73	293.55	0	7.65	458	>WT63_RS26065 ref|WP_060316474.1|gi|982151012| competence protein ComE	5071	Nsco_NS_434_20203020_B_anthina_HILIC3.15143.15143.3	controllerType=0 controllerNumber=1 scan=15143	43.0777	Trypsin	B3	AAAAAAASADTGASAPAAASSTK	S{+1933}	1933	1932.66	1932.66	1932.66
66474:6	922	K.VYFTALTGDPDKTQEALNHAS{+662.340}GHLHNLLFK.R	NA	S{+662}	667.512	6	4000.04	4000.04	0	0	54	Specific	498.74	6.85	0	7.56	3	>WT63_RS30685 ref|WP_006495346.1|gi|493541474| ribosome-binding factor A	5965	Nsco_NS_434_20203020_B_anthina_HILIC1.57098.57098.5	controllerType=0 controllerNumber=1 scan=57098	147.555	Trypsin	B1	VYFTALTGDPDKTQEALNHASGHLHNLLFK	S{+662}	662	662.34	662.34	662.34
11040:3	349	K.KLQQWSQQNAAGAKPAS{+596.209}GE.-	NA	S{+596}	865.741	3	2595.21	2595.21	0	0	124	CRagged	498.76	323.71	7.51	7.65	43	>WT63_RS18535 ref|WP_060313386.1|gi|982147924| hypothetical protein	3618	Nsco_NS_434_20203020_B_anthina_HILIC1.12106.12106.3	controllerType=0 controllerNumber=1 scan=12106	35.7653	Trypsin	B1	KLQQWSQQNAAGAKPASGE	S{+596}	596	596.209	596.21	596.209
50870:5	3	S.PLLYQHAS{+755.621}GGTTFDEVTVHFSRADGEGK.R	NA	S{+756}	756.221	5	3777.08	3775.08	2	-1.8	70	NRagged	498.78	68.25	0	8.53	215	>WT63_RS23310 ref|WP_059449787.1|gi|981229156| hypothetical protein	4545	Nsco_NS_434_20203020_B_anthina_HILIC1.44677.44677.2	controllerType=0 controllerNumber=1 scan=44677	119.174	Trypsin	B1	PLLYQHASGGTTFDEVTVHFSRADGEGK	S{+756}	756	755.621	755.62	755.621
84419:4	9	I.GETAAPS{+1530.706}SSQGSGNQGAETGSGGSGNIGGGGERDGTFNLPPNIK.F	NA	S{+1531}	1402.4	4	5606.57	5605.57	1	-0.6	128	NRagged	499.22	499.22	0	8.96	244	>WT63_RS21570 ref|WP_060314747.1|gi|982149285| fucose-binding lectin II	4204	Nsco_NS_434_20203020_B_anthina_HILIC3.70446.70446.4	controllerType=0 controllerNumber=1 scan=70446	176.544	Trypsin	B3	GETAAPSSSQGSGNQGAETGSGGSGNIGGGGERDGTFNLPPNIK	S{+1531}	1531	1530.71	1530.71	1530.71
25275:4	46	K.SYLVS{+497.302}KGVPANKIYTEGK.G	NA	S{+497}	613.597	4	2451.37	2451.37	0	0	159	Specific	499.25	30.67	18.23	6.93	81	>WT63_RS17685 ref|WP_059574070.1|gi|981359556| hypothetical protein	3454	Nsco_NS_434_20203020_B_anthina_HILIC3.23075.23075.4	controllerType=0 controllerNumber=1 scan=23075	63.5801	Trypsin	B3	SYLVSKGVPANKIYTEGK	S{+497}	497	497.302	497.3	497.302
21959:5	113	R.ATIGEVGNEEHS{+481.190}LRQIGK.A	NA	S{+481}	484.845	5	2420.19	2419.19	1	-1.4	190	Specific	499.26	39.24	19.93	6.8	53	>WT63_RS23865 ref|WP_034209733.1|gi|736066355| 50S ribosomal protein L2	4653	Nsco_NS_434_20203020_B_anthina_HILIC3.20395.20395.4	controllerType=0 controllerNumber=1 scan=20395	56.5975	Trypsin	B3	ATIGEVGNEEHSLRQIGK	S{+481}	481	481.19	481.19	481.19
26092:4	87	K.GASAAQAAPKPTDNS{+667.233}SGTFVFARPGK.F	NA	S{+667}	801.134	4	3201.51	3200.51	1	-1	66	Specific	499.32	207.7	0	7.95	112	>WT63_RS17355 ref|WP_059574120.1|gi|981359606| outer membrane lipoprotein carrier protein LolA	3396	Nsco_NS_434_20203020_B_anthina_HILIC2.23731.23731.4	controllerType=0 controllerNumber=1 scan=23731	66.7629	Trypsin	B2	GASAAQAAPKPTDNSSGTFVFARPGK	S{+667}	667	667.233	667.23	667.233
22917:2	15	A.PAADTPAAAS{+1503.562}APAK.K	NA	S{+1504}	1372.1	2	2743.2	2742.2	1	-1.2	27	NRagged	499.38	79.49	0	5.99	426	>WT63_RS02295 ref|WP_023477920.1|gi|558019556| hypothetical protein	445	Nsco_NS_434_20203020_B_anthina_HILIC1.21687.21687.2	controllerType=0 controllerNumber=1 scan=21687	60.0162	Trypsin	B1	PAADTPAAASAPAK	S{+1504}	1504	1503.56	1503.56	1503.56
11539:4	34	D.SRNQGDALVHS{+467.164}TK.K	NA	S{+467}	470.978	4	1880.89	1879.89	1	-1.8	536	NRagged	499.58	262.99	0	7.29	66	>WT63_RS16365 ref|WP_059574284.1|gi|981359770| molecular chaperone DnaK	3200	Nsco_NS_434_20203020_B_anthina_HILIC2.12144.12144.3	controllerType=0 controllerNumber=1 scan=12144	37.1214	Trypsin	B2	SRNQGDALVHSTK	S{+467}	467	467.164	467.16	467.164
12707:3	260	S.GGS{+229.072}HGGGSGFGGESGGSYGGGEEASGSGGGYGGGSGK.S	NA	S{+229}	1084.43	3	3251.28	3251.28	0	0	583	NRagged	499.67	10.32	10.32	6.11	23	>sp|K1C9_HUMAN|(Common contaminant protein)	6274	Nsco_NS_434_20203020_B_anthina_HILIC2.13045.13045.3	controllerType=0 controllerNumber=1 scan=13045	39.3897	Trypsin	B2	GGSHGGGSGFGGESGGSYGGGEEASGSGGGYGGGSGK	S{+229}	229	229.072	229.07	229.072
79883:6	1161	F.PYPTVVPFAPDASHRPVILVS{+1756.810}GLAEHTR.N	NA	S{+1757}	798.078	6	4783.43	4783.43	0	0	31	NRagged	499.73	51.66	0	6.26	4	>WT63_RS02405 ref|WP_059638361.1|gi|981428330| pyridoxamine 5'-phosphate oxidase	466	Nsco_NS_434_20203020_B_anthina_HILIC3.66839.66839.6	controllerType=0 controllerNumber=1 scan=66839	169.479	Trypsin	B3	PYPTVVPFAPDASHRPVILVSGLAEHTR	S{+1757}	1757	1756.81	1756.81	1756.81
48854:4	998	H.GDC[+57.021]HPS{+237.109}NVLWTDAGPHFVDFDDSR.M	NA	C[+57], S{+237}	746.078	4	2981.29	2981.29	0	0	217	NRagged	499.76	8.18	1.1	6.75	3	>WT63_RS13895 ref|WP_060312237.1|gi|982146775| stress response kinase A	2724	Nsco_NS_434_20203020_B_anthina_HILIC1.42766.42766.4	controllerType=0 controllerNumber=1 scan=42766	114.364	Trypsin	B1	GDCHPSNVLWTDAGPHFVDFDDSR	,S{+237}	,+237	237.109	237.11	237.109
02123:4	143	K.VDKGS{+270.175}SKPHTDKVGSITR.A	NA	S{+270}	546.305	4	2182.2	2182.2	0	0	86	Specific	499.76	84.16	0.8	7.51	38	>WT63_RS23940 ref|WP_006477201.1|gi|493523125| 50S ribosomal protein L11	4668	Nsco_NS_434_20203020_B_anthina_HILIC2.4092.4092.4	controllerType=0 controllerNumber=1 scan=4092	19.7994	Trypsin	B2	VDKGSSKPHTDKVGSITR	S{+270}	270	270.175	270.18	270.175
45811:4	1241	D.SDLQSDDTS{+214.079}IHEDGLWRDNGWTAR.I	NA	S{+214}	748.085	4	2989.32	2988.32	1	-1.1	4	NRagged	499.76	26.49	1.2	7.38	4	>WT63_RS06125 ref|WP_060310661.1|gi|982145088| hypothetical protein	1198	Nsco_NS_434_20203020_B_anthina_HILIC2.39603.39603.4	controllerType=0 controllerNumber=1 scan=39603	106.869	Trypsin	B2	SDLQSDDTSIHEDGLWRDNGWTAR	S{+214}	214	214.079	214.08	214.079
47946:3	260	Y.GGGSGGGFSAS{+1418.610}SLGGGFGGGSR.G	NA	S{+1419}	1064.47	3	3191.4	3191.4	0	0	74	NRagged	499.81	71.67	0	5.73	23	>sp|K1C9_HUMAN|(Common contaminant protein)	6274	Nsco_NS_434_20203020_B_anthina_HILIC2.41390.41390.3	controllerType=0 controllerNumber=1 scan=41390	110.897	Trypsin	B2	GGGSGGGFSASSLGGGFGGGSR	S{+1419}	1419	1418.61	1418.61	1418.61
08510:2	1	K.DKAASAAAAS{+1336.460}GA.-	NA	S{+1336}	1163.98	2	2326.95	2326.95	0	0	192	CRagged	499.93	147.68	33.96	6.12	566	>WT63_RS26065 ref|WP_060316474.1|gi|982151012| competence protein ComE	5071	Nsco_NS_434_20203020_B_anthina_HILIC2.9746.9746.2	controllerType=0 controllerNumber=1 scan=9746	31.7386	Trypsin	B2	DKAASAAAASGA	S{+1336}	1336	1336.46	1336.46	1336.46
05504:3	892	R.RANVDAPRPAS{+568.221}QAAGAASR.T	NA	S{+568}	812.068	3	2434.19	2434.19	0	0	115	Specific	499.97	314.03	165.39	6.89	9	>WT63_RS10035 ref|WP_060311203.1|gi|982145741| hypothetical protein	1968	Nsco_NS_434_20203020_B_anthina_HILIC3.6867.6867.3	controllerType=0 controllerNumber=1 scan=6867	24.3036	Trypsin	B3	RANVDAPRPASQAAGAASR	S{+568}	568	568.221	568.22	568.221
02384:3	152	K.VDKGS{+270.175}SKPHTDKVGSITR.A	NA	S{+270}	728.071	3	2182.2	2182.2	0	0	86	Specific	500.03	23.22	0.8	6.85	43	>WT63_RS23940 ref|WP_006477201.1|gi|493523125| 50S ribosomal protein L11	4668	Nsco_NS_434_20203020_B_anthina_HILIC3.4209.4209.3	controllerType=0 controllerNumber=1 scan=4209	19.2534	Trypsin	B3	VDKGSSKPHTDKVGSITR	S{+270}	270	270.175	270.18	270.175
18856:2	334	K.LQQWSQQNAAGAKPAS{+667.232}GE.-	NA	S{+667}	1270.07	2	2539.14	2538.14	1	-1.3	125	CRagged	500.13	178.92	0	7.5	42	>WT63_RS18535 ref|WP_060313386.1|gi|982147924| hypothetical protein	3618	Nsco_NS_434_20203020_B_anthina_HILIC2.17907.17907.2	controllerType=0 controllerNumber=1 scan=17907	51.9738	Trypsin	B2	LQQWSQQNAAGAKPASGE	S{+667}	667	667.232	667.23	667.232
16251:4	82	S.PGDAGQVS{+726.370}HHDNR.L	NA	S{+726}	529.754	4	2116	2116	0	0	44	NRagged	500.15	56.01	19.51	5.15	39	>WT63_RS19515 ref|WP_060010551.1|gi|981820843| inclusion body protein	3812	Nsco_NS_434_20203020_B_anthina_HILIC3.15843.15843.4	controllerType=0 controllerNumber=1 scan=15843	44.8428	Trypsin	B3	PGDAGQVSHHDNR	S{+726}	726	726.37	726.37	726.37
27519:4	87	K.GASAAQAAPKPTDNS{+668.229}SGTFVFARPGK.F	NA	S{+668}	801.133	4	3201.51	3201.51	0	0	66	Specific	500.19	66.22	0	6.83	112	>WT63_RS17355 ref|WP_059574120.1|gi|981359606| outer membrane lipoprotein carrier protein LolA	3396	Nsco_NS_434_20203020_B_anthina_HILIC2.24856.24856.4	controllerType=0 controllerNumber=1 scan=24856	69.4988	Trypsin	B2	GASAAQAAPKPTDNSSGTFVFARPGK	S{+668}	668	668.229	668.23	668.229
28804:4	65	K.GASAAQAAPKPTDNSS{+695.222}GTFVFARPGK.F	NA	S{+695}	807.881	4	3228.5	3228.5	0	0	66	Specific	500.19	157.61	0	7.24	102	>WT63_RS17355 ref|WP_059574120.1|gi|981359606| outer membrane lipoprotein carrier protein LolA	3396	Nsco_NS_434_20203020_B_anthina_HILIC3.25881.25881.4	controllerType=0 controllerNumber=1 scan=25881	70.8259	Trypsin	B3	GASAAQAAPKPTDNSSGTFVFARPGK	S{+695}	695	695.222	695.22	695.222
59812:3	572	R.ATQAPAPAS{+568.214}AIPTTPVVTATAPAAPATDPYEPPPPR.M	NA	S{+568}	1354.34	3	4061.02	4061.02	0	0	230	Specific	500.22	313.04	43.59	7.79	20	>WT63_RS26170 ref|WP_060316514.1|gi|982151052| hydrolase Nlp/P60	5092	Nsco_NS_434_20203020_B_anthina_HILIC1.51911.51911.3	controllerType=0 controllerNumber=1 scan=51911	135.488	Trypsin	B1	ATQAPAPASAIPTTPVVTATAPAAPATDPYEPPPPR	S{+568}	568	568.214	568.21	568.214
12709:3	3	K.AAAAAAASADTGASAPAAASS{+1906.677}TK.A	NA	S{+1907}	1266.2	3	3796.6	3796.6	0	0	158	Specific	500.3	137.83	0	6.67	458	>WT63_RS26065 ref|WP_060316474.1|gi|982151012| competence protein ComE	5071	Nsco_NS_434_20203020_B_anthina_HILIC3.13051.13051.3	controllerType=0 controllerNumber=1 scan=13051	37.8528	Trypsin	B3	AAAAAAASADTGASAPAAASSTK	S{+1907}	1907	1906.68	1906.68	1906.68
51850:4	8	K.ASEAAAAASAAQAAAAAS{+608.176}PATEPAPGAVVDQDANAQAAR.A	NA	S{+608}	1026.22	4	4101.86	4098.86	3	-2.5	144	Specific	500.32	61.31	19.47	4.88	250	>WT63_RS15865 ref|WP_059581029.1|gi|981366515| cell envelope protein SmpA	3101	Nsco_NS_434_20203020_B_anthina_HILIC1.45567.45567.4	controllerType=0 controllerNumber=1 scan=45567	121.35	Trypsin	B1	ASEAAAAASAAQAAAAASPATEPAPGAVVDQDANAQAAR	S{+608}	608	608.176	608.18	608.176
45003:3	8	K.KASEAAAAAS{+1195.422}AAQAAAAASPATEPAPGAVVDQDANAQAAR.A	NA	S{+1195}	1605.4	3	4814.2	4814.2	0	0	143	Specific	500.38	179.79	0	8.11	250	>WT63_RS15865 ref|WP_059581029.1|gi|981366515| cell envelope protein SmpA	3101	Nsco_NS_434_20203020_B_anthina_HILIC1.39539.39539.3	controllerType=0 controllerNumber=1 scan=39539	106.62	Trypsin	B1	KASEAAAAASAAQAAAAASPATEPAPGAVVDQDANAQAAR	S{+1195}	1195	1195.42	1195.42	1195.42
23190:3	101	Y.VYQGS{+1270.551}HADQGQK.V	NA	S{+1271}	863.395	3	2588.17	2588.17	0	0	52	NRagged	500.39	22.27	18.77	2.33	66	>WT63_RS29690 ref|WP_060317894.1|gi|982152432| hypothetical protein	5778	Nsco_NS_434_20203020_B_anthina_HILIC1.21911.21911.3	controllerType=0 controllerNumber=1 scan=21911	60.6081	Trypsin	B1	VYQGSHADQGQK	S{+1271}	1271	1270.55	1270.55	1270.55
05458:2	260	R.GGSGGSYGGGGSGGGYGGGS{+695.752}GSR.G	NA	S{+696}	1244.24	2	2487.48	2487.48	0	0	491	Specific	500.4	29.78	2.22	6.57	23	>sp|K1C9_HUMAN|(Common contaminant protein)	6274	Nsco_NS_434_20203020_B_anthina_HILIC2.6963.6963.4	controllerType=0 controllerNumber=1 scan=6963	25.6423	Trypsin	B2	GGSGGSYGGGGSGGGYGGGSGSR	S{+696}	696	695.752	695.75	695.752
48695:2	143	K.PAAGAPAAPAAPAPVAVPAS{+1134.436}AVSGAAAQ.-	NA	S{+1134}	1723.33	2	3445.66	3443.66	2	-1.9	159	CRagged	500.46	187.8	0	7.81	102	>WT63_RS23550 ref|WP_059577270.1|gi|981362756| outer membrane lipid asymmetry maintenance protein MlaD	4590	Nsco_NS_434_20203020_B_anthina_HILIC3.41878.41878.2	controllerType=0 controllerNumber=1 scan=41878	112.029	Trypsin	B3	PAAGAPAAPAAPAPVAVPASAVSGAAAQ	S{+1134}	1134	1134.44	1134.44	1134.44
24966:2	2	A.PPQADNGAS{+837.333}QPQQFDPNR.A	NA	S{+837}	1403.12	2	2805.23	2804.23	1	-1.2	52	NRagged	500.47	136.75	0	7.12	253	>WT63_RS27555 ref|WP_060317017.1|gi|982151555| cell division protein	5358	Nsco_NS_434_20203020_B_anthina_HILIC1.23407.23407.2	controllerType=0 controllerNumber=1 scan=23407	64.4851	Trypsin	B1	PPQADNGASQPQQFDPNR	S{+837}	837	837.333	837.33	837.333
23236:5	4	K.GVKPS{+1333.453}KPAATTSATPSTTTSAGTASTSATATAGTTATASAPAASAPDAAAKPAK.T	NA	S{+1333}	1225.38	5	6122.87	6120.87	2	-1.1	95	Specific	500.49	500.49	0	9.69	303	>WT63_RS26065 ref|WP_060316474.1|gi|982151012| competence protein ComE	5071	Nsco_NS_434_20203020_B_anthina_HILIC1.21948.21948.5	controllerType=0 controllerNumber=1 scan=21948	60.716	Trypsin	B1	GVKPSKPAATTSATPSTTTSAGTASTSATATAGTTATASAPAASAPDAAAKPAK	S{+1333}	1333	1333.45	1333.45	1333.45
21397:6	10	A.PSES{+1818.936}PERPEPPAHAAPR.A	NA	S{+1819}	608.312	6	3644.84	3643.84	1	-0.9	113	NRagged	500.49	75.82	0	6.24	83	>WT63_RS18695 ref|WP_060313438.1|gi|982147976| branched-chain alpha-keto acid dehydrogenase subunit E2	3650	Nsco_NS_434_20203020_B_anthina_HILIC2.19972.19972.6	controllerType=0 controllerNumber=1 scan=19972	57.2794	Trypsin	B2	PSESPERPEPPAHAAPR	S{+1819}	1819	1818.94	1818.94	1818.94
82097:3	267	R.VGGSTVGYYNTS{+1214.110}SLSVGLQAGAQSK.A	NA	S{+1214}	1216.11	3	3646.32	3645.32	1	-0.9	95	Specific	500.62	500.62	0	8.93	50	>WT63_RS11155 ref|WP_059573769.1|gi|981359254| hypothetical protein	2189	Nsco_NS_434_20203020_B_anthina_HILIC3.68627.68627.3	controllerType=0 controllerNumber=1 scan=68627	173.452	Trypsin	B3	VGGSTVGYYNTSSLSVGLQAGAQSK	S{+1214}	1214	1214.11	1214.11	1214.11
60949:4	32	W.GGPEAIWQAQS{+1279.675}AHAFNR.V	NA	S{+1280}	780.646	4	3119.56	3119.56	0	0	302	NRagged	500.66	15.39	0	5.56	102	>WT63_RS22600 ref|WP_059575564.1|gi|981361050| peptidase S53	4404	Nsco_NS_434_20203020_B_anthina_HILIC1.52793.52793.4	controllerType=0 controllerNumber=1 scan=52793	137.433	Trypsin	B1	GGPEAIWQAQSAHAFNR	S{+1280}	1280	1279.67	1279.67	1279.67
24154:5	1	K.GVKPSKPAATTSATPSTTTSAGTASTSATATAGTTATASAPAAS{+1292.444}APDAAAKPAK.T	NA	S{+1292}	1216.98	5	6080.86	6079.86	1	-0.6	95	Specific	500.73	500.73	6.84	9.68	566	>WT63_RS26065 ref|WP_060316474.1|gi|982151012| competence protein ComE	5071	Nsco_NS_434_20203020_B_anthina_HILIC2.22241.22241.5	controllerType=0 controllerNumber=1 scan=22241	62.911	Trypsin	B2	GVKPSKPAATTSATPSTTTSAGTASTSATATAGTTATASAPAASAPDAAAKPAK	S{+1292}	1292	1292.44	1292.44	1292.44
80392:2	34	V.GLS{+428.209}SQYGTVTLGK.Q	NA	S{+428}	869.956	2	1738.9	1738.9	0	0	106	NRagged	500.75	117.25	2.4	4.77	98	>WT63_RS06530 ref|WP_060310719.1|gi|982145146| porin	1277	Nsco_NS_434_20203020_B_anthina_HILIC3.67239.67239.2	controllerType=0 controllerNumber=1 scan=67239	170.386	Trypsin	B3	GLSSQYGTVTLGK	S{+428}	428	428.209	428.21	428.209
01810:3	21	K.ASGASAAKPASAPKPAS{+715.438}APK.-	NA	S{+715}	827.471	3	2480.4	2480.4	0	0	498	Specific	500.9	185.23	0	6.9	120	>WT63_RS14900 ref|WP_059642705.1|gi|981432760| peptidase S41	2916	Nsco_NS_434_20203020_B_anthina_HILIC2.3833.3833.3	controllerType=0 controllerNumber=1 scan=3833	19.1754	Trypsin	B2	ASGASAAKPASAPKPASAPK	S{+715}	715	715.438	715.44	715.438
24763:5	1	K.GVKPS{+1263.446}KPAATTSATPSTTTSAGTASTSATATAGTTATASAPAASAPDAAAKPAK.T	NA	S{+1263}	1211.18	5	6051.86	6050.86	1	-0.6	95	Specific	501	501	1.26	9.68	566	>WT63_RS26065 ref|WP_060316474.1|gi|982151012| competence protein ComE	5071	Nsco_NS_434_20203020_B_anthina_HILIC2.22706.22706.5	controllerType=0 controllerNumber=1 scan=22706	64.1763	Trypsin	B2	GVKPSKPAATTSATPSTTTSAGTASTSATATAGTTATASAPAASAPDAAAKPAK	S{+1263}	1263	1263.45	1263.45	1263.45
26938:5	28	G.PVERLPDAEGHADFAS{+240.138}RPER.S	NA	S{+240}	498.655	5	2489.24	2489.24	0	0	116	NRagged	501.07	129.41	2.25	6.91	124	>WT63_RS31820 ref|WP_060318621.1|gi|982153159| hypothetical protein	6186	Nsco_NS_434_20203020_B_anthina_HILIC2.24393.24393.5	controllerType=0 controllerNumber=1 scan=24393	68.3735	Trypsin	B2	PVERLPDAEGHADFASRPER	S{+240}	240	240.138	240.14	240.138
24265:3	87	K.GASAAQAAPKPTDNS{+595.212}SGTFVFARPGK.F	NA	S{+595}	1043.84	3	3129.49	3128.49	1	-1.1	66	Specific	501.15	209.75	0	7.97	112	>WT63_RS17355 ref|WP_059574120.1|gi|981359606| outer membrane lipoprotein carrier protein LolA	3396	Nsco_NS_434_20203020_B_anthina_HILIC2.22336.22336.3	controllerType=0 controllerNumber=1 scan=22336	63.1668	Trypsin	B2	GASAAQAAPKPTDNSSGTFVFARPGK	S{+595}	595	595.212	595.21	595.212
02346:4	686	K.PATS{+669.199}KGVYLRK.I	NA	S{+669}	473.234	4	1889.91	1888.91	1	-1.8	201	Specific	501.24	66.19	0	7.59	10	>WT63_RS23935 ref|WP_006482906.1|gi|493528889| 50S ribosomal protein L1	4667	Nsco_NS_434_20203020_B_anthina_HILIC1.4257.4257.3	controllerType=0 controllerNumber=1 scan=4257	20.0818	Trypsin	B1	PATSKGVYLRK	S{+669}	669	669.199	669.2	669.199
66323:4	6	I.GETAAPSSSQGS{+1548.709}GNQGAETGSGGSGNIGGGGERDGTFNLPPNIK.F	NA	S{+1549}	1406.65	4	5623.57	5623.57	0	0	128	NRagged	501.28	501.28	0	9.22	397	>WT63_RS21570 ref|WP_060314747.1|gi|982149285| fucose-binding lectin II	4204	Nsco_NS_434_20203020_B_anthina_HILIC2.56428.56428.4	controllerType=0 controllerNumber=1 scan=56428	144.038	Trypsin	B2	GETAAPSSSQGSGNQGAETGSGGSGNIGGGGERDGTFNLPPNIK	S{+1549}	1549	1548.71	1548.71	1548.71
69892:5	1077	Q.PGEVKVDVVPHDGQGS{+730.416}PTC[+57.021]VDVIGLTSTVGLPNRLNAR.L	NA	C[+57], S{+730}	937.699	5	4684.47	4684.47	0	0	27	NRagged	501.39	22.42	1.32	7.91	4	>WT63_RS04660 ref|WP_059574984.1|gi|981360470| hypothetical protein	910	Nsco_NS_434_20203020_B_anthina_HILIC1.59760.59760.5	controllerType=0 controllerNumber=1 scan=59760	153.807	Trypsin	B1	PGEVKVDVVPHDGQGSPTCVDVIGLTSTVGLPNRLNAR	,S{+730}	,+730	730.416	730.42	730.416
74325:8	28	P.LQFKGADS{+1958.190}VQSLGITGEETYDIEGLGDDFKPQQDVTLVIHRK.N	NA	S{+1958}	826.575	8	6605.55	6605.55	0	0	826	NRagged	501.42	10.5	2.4	6.87	85	>WT63_RS10410 ref|WP_060311240.1|gi|982145778| aconitate hydratase	2042	Nsco_NS_434_20203020_B_anthina_HILIC3.62468.62468.5	controllerType=0 controllerNumber=1 scan=62468	159.269	Trypsin	B3	LQFKGADSVQSLGITGEETYDIEGLGDDFKPQQDVTLVIHRK	S{+1958}	1958	1958.19	1958.19	1958.19
46988:3	7	K.KASEAAAAASAAQAAAAAS{+596.200}PATEPAPGAVVDQDANAQAAR.A	NA	S{+596}	1406.33	3	4216.97	4214.97	2	-1.6	143	Specific	501.51	92.13	0	7.62	267	>WT63_RS15865 ref|WP_059581029.1|gi|981366515| cell envelope protein SmpA	3101	Nsco_NS_434_20203020_B_anthina_HILIC2.40595.40595.3	controllerType=0 controllerNumber=1 scan=40595	109.134	Trypsin	B2	KASEAAAAASAAQAAAAASPATEPAPGAVVDQDANAQAAR	S{+596}	596	596.2	596.2	596.2
46929:4	149	K.ENRENAAHSASS{+593.207}AEAQYQQALAALDAAK.L	NA	S{+593}	878.404	4	3510.59	3508.59	2	-1.9	120	Specific	501.55	501.55	0	10.13	40	>WT63_RS25425 ref|WP_060316250.1|gi|982150788| efflux transporter periplasmic adaptor subunit	4950	Nsco_NS_434_20203020_B_anthina_HILIC2.40545.40545.4	controllerType=0 controllerNumber=1 scan=40545	109.02	Trypsin	B2	ENRENAAHSASSAEAQYQQALAALDAAK	S{+593}	593	593.207	593.21	593.207
27110:3	65	K.GASAAQAAPKPTDNSS{+668.233}GTFVFARPGK.F	NA	S{+668}	1067.84	3	3201.51	3201.51	0	0	66	Specific	501.68	164.7	0	7.19	102	>WT63_RS17355 ref|WP_059574120.1|gi|981359606| outer membrane lipoprotein carrier protein LolA	3396	Nsco_NS_434_20203020_B_anthina_HILIC3.24481.24481.3	controllerType=0 controllerNumber=1 scan=24481	67.1486	Trypsin	B3	GASAAQAAPKPTDNSSGTFVFARPGK	S{+668}	668	668.233	668.23	668.233
54761:4	128	Q.GLNALIQKPS{+1300.599}TDPIPNNWK.D	NA	S{+1301}	852.439	4	3406.73	3406.73	0	0	80	NRagged	501.73	55.17	0	5.95	56	>WT63_RS03140 ref|WP_006751354.1|gi|493803493| type II secretion system protein GspG	612	Nsco_NS_434_20203020_B_anthina_HILIC1.47850.47850.4	controllerType=0 controllerNumber=1 scan=47850	126.38	Trypsin	B1	GLNALIQKPSTDPIPNNWK	S{+1301}	1301	1300.6	1300.6	1300.6
06198:4	11	A.PAADTPAAASAPAKKDHS{+1504.565}KPK.H	NA	S{+1505}	891.67	4	3563.66	3563.66	0	0	27	NRagged	501.73	55.96	0	7.2	435	>WT63_RS02295 ref|WP_023477920.1|gi|558019556| hypothetical protein	445	Nsco_NS_434_20203020_B_anthina_HILIC3.7497.7497.4	controllerType=0 controllerNumber=1 scan=7497	25.7141	Trypsin	B3	PAADTPAAASAPAKKDHSKPK	S{+1505}	1505	1504.57	1504.57	1504.57
76555:6	1	V.LAKPGSITPHTHFTAEVYVLS{+923.410}KDEGGR.H	NA	S{+923}	640.16	6	3835.92	3833.92	2	-1.8	295	NRagged	501.74	45.03	7.44	7.76	472	>WT63_RS23890 ref|WP_034209732.1|gi|736066354| elongation factor Tu	4658	Nsco_NS_434_20203020_B_anthina_HILIC3.64261.64261.5	controllerType=0 controllerNumber=1 scan=64261	163.635	Trypsin	B3	LAKPGSITPHTHFTAEVYVLSKDEGGR	S{+923}	923	923.41	923.41	923.41
15464:3	1	K.AAAAAAASADTGASAPAAAS{+1903.671}STK.A	NA	S{+1904}	1265.54	3	3794.59	3793.59	1	-0.9	158	Specific	501.82	185.11	0	7.54	566	>WT63_RS26065 ref|WP_060316474.1|gi|982151012| competence protein ComE	5071	Nsco_NS_434_20203020_B_anthina_HILIC2.15212.15212.3	controllerType=0 controllerNumber=1 scan=15212	45.03	Trypsin	B2	AAAAAAASADTGASAPAAASSTK	S{+1904}	1904	1903.67	1903.67	1903.67
56066:4	228	L.IEAAVESYPHIPVVMHQDHGQS{+248.052}PAVC[+57.021]MAAIR.S	NA	C[+57], S{+248}	916.932	4	3664.71	3661.71	3	-2.7	66	NRagged	501.89	95.76	1.15	7.06	16	>WT63_RS22465 ref|WP_060315119.1|gi|982149657| fructose-1,6-bisphosphate aldolase	4378	Nsco_NS_434_20203020_B_anthina_HILIC2.48229.48229.4	controllerType=0 controllerNumber=1 scan=48229	126.544	Trypsin	B2	IEAAVESYPHIPVVMHQDHGQSPAVCMAAIR	,S{+248}	,+248	248.052	248.05	248.052
52152:3	6	A.PSSSQGS{+1957.891}GNQGAETGSGGSGNIGGGGER.D	NA	S{+1958}	1470.32	3	4408.95	4406.95	2	-1.5	133	NRagged	502.04	75.37	0	6.79	397	>WT63_RS21570 ref|WP_060314747.1|gi|982149285| fucose-binding lectin II	4204	Nsco_NS_434_20203020_B_anthina_HILIC2.45116.45116.3	controllerType=0 controllerNumber=1 scan=45116	119.941	Trypsin	B2	PSSSQGSGNQGAETGSGGSGNIGGGGER	S{+1958}	1958	1957.89	1957.89	1957.89
09927:4	74	Q.AGAEWNEAKDGGANDPGVQS{+256.159}VRR.I	NA	S{+256}	660.829	4	2640.29	2640.29	0	0	184	NRagged	502.17	93.83	41.05	8.17	42	>WT63_RS12785 ref|WP_059583766.1|gi|981369342| transaldolase	2505	Nsco_NS_434_20203020_B_anthina_HILIC1.11193.11193.4	controllerType=0 controllerNumber=1 scan=11193	33.845	Trypsin	B1	AGAEWNEAKDGGANDPGVQSVRR	S{+256}	256	256.159	256.16	256.159
47896:5	873	K.RLTLLGSTGSIGDS{+657.312}TLDVVARHPER.F	NA	S{+657}	662.554	5	3308.74	3307.74	1	-1	4	Specific	502.2	162.6	0	8.37	3	>WT63_RS26940 ref|WP_059645400.1|gi|981435455| 1-deoxy-D-xylulose 5-phosphate reductoisomerase	5243	Nsco_NS_434_20203020_B_anthina_HILIC2.41351.41351.4	controllerType=0 controllerNumber=1 scan=41351	110.815	Trypsin	B2	RLTLLGSTGSIGDSTLDVVARHPER	S{+657}	657	657.312	657.31	657.312
32524:3	5	A.PPQADNGAS{+766.318}QPQQFDPNRALQGK.T	NA	S{+766}	1077.51	3	3230.51	3230.51	0	0	52	NRagged	502.23	193.76	0	7.86	232	>WT63_RS27555 ref|WP_060317017.1|gi|982151555| cell division protein	5358	Nsco_NS_434_20203020_B_anthina_HILIC3.28760.28760.3	controllerType=0 controllerNumber=1 scan=28760	78.2759	Trypsin	B3	PPQADNGASQPQQFDPNRALQGK	S{+766}	766	766.318	766.32	766.318
20751:2	289	Q.PQAPATTAAAS{+1076.443}APSAEQR.A	NA	S{+1076}	1401.15	2	2801.3	2801.3	0	0	25	NRagged	502.25	42.64	0	6.21	39	>WT63_RS31950 ref|WP_060009782.1|gi|981820074| hypothetical protein	6212	Nsco_NS_434_20203020_B_anthina_HILIC1.19916.19916.2	controllerType=0 controllerNumber=1 scan=19916	55.5275	Trypsin	B1	PQAPATTAAASAPSAEQR	S{+1076}	1076	1076.44	1076.44	1076.44
53137:3	1391	R.DSLGNGVALDWPAS{+568.215}GVGGVADERQK.L	NA	S{+568}	1023.15	3	3067.44	3066.44	1	-1.1	76	Specific	502.41	193.07	26.22	9.11	4	>WT63_RS04060 ref|WP_060310533.1|gi|982144960| hypothetical protein	791	Nsco_NS_434_20203020_B_anthina_HILIC1.46589.46589.3	controllerType=0 controllerNumber=1 scan=46589	123.563	Trypsin	B1	DSLGNGVALDWPASGVGGVADERQK	S{+568}	568	568.215	568.22	568.215
57118:6	44	K.ERPVVENGQIVIRPINYLALS{+589.216}YDHR.I	NA	S{+589}	591.14	6	3541.8	3540.8	1	-0.9	373	Specific	502.48	152.49	0.37	7.33	80	>WT63_RS30725 ref|WP_059575753.1|gi|981361239| dihydrolipoamide succinyltransferase	5973	Nsco_NS_434_20203020_B_anthina_HILIC3.48896.48896.5	controllerType=0 controllerNumber=1 scan=48896	128.393	Trypsin	B3	ERPVVENGQIVIRPINYLALSYDHR	S{+589}	589	589.216	589.22	589.216
47249:6	42	C.PIELDNGTVAHFEGYRVQHNVS{+855.473}RGPGK.G	NA	S{+855}	639.669	6	3832.98	3832.98	0	0	56	NRagged	502.51	110.77	1.74	7.48	53	>WT63_RS15955 ref|WP_059581070.1|gi|981366556| glutamate dehydrogenase	3119	Nsco_NS_434_20203020_B_anthina_HILIC3.40750.40750.6	controllerType=0 controllerNumber=1 scan=40750	109.402	Trypsin	B3	PIELDNGTVAHFEGYRVQHNVSRGPGK	S{+855}	855	855.473	855.47	855.473
52840:7	386	R.VREAHVYC[+57.021]EIHPNDVS{+1895.067}DDFVREFAPK.A	NA	C[+57], S{+1895}	719.085	7	5027.55	5024.55	3	-2	22	Specific	502.54	38.81	0	8.01	13	>WT63_RS26820 ref|WP_059573715.1|gi|981359173| GMP synthase	5219	Nsco_NS_434_20203020_B_anthina_HILIC2.45656.45656.4	controllerType=0 controllerNumber=1 scan=45656	121.05	Trypsin	B2	VREAHVYCEIHPNDVSDDFVREFAPK	,S{+1895}	,+1895	1895.07	1895.07	1895.07
03258:4	20	K.ASGASAAKPASAPKPAS{+1760.629}APK.-	NA	S{+1761}	882.153	4	3525.59	3525.59	0	0	498	Specific	502.64	248.34	0	7.56	111	>WT63_RS14900 ref|WP_059642705.1|gi|981432760| peptidase S41	2916	Nsco_NS_434_20203020_B_anthina_HILIC1.5020.5020.4	controllerType=0 controllerNumber=1 scan=5020	21.4296	Trypsin	B1	ASGASAAKPASAPKPASAPK	S{+1761}	1761	1760.63	1760.63	1760.63
16854:2	15	A.PAADTPAAAS{+1576.580}APAKK.D	NA	S{+1577}	1472.66	2	2944.31	2943.31	1	-1.1	27	NRagged	502.65	97.8	0	6.34	426	>WT63_RS02295 ref|WP_023477920.1|gi|558019556| hypothetical protein	445	Nsco_NS_434_20203020_B_anthina_HILIC1.16819.16819.2	controllerType=0 controllerNumber=1 scan=16819	47.4874	Trypsin	B1	PAADTPAAASAPAKK	S{+1577}	1577	1576.58	1576.58	1576.58
25517:4	68	K.GASAAQAAPKPTDNSS{+594.211}GTFVFARPGK.F	NA	S{+594}	783.128	4	3129.49	3127.49	2	-2.1	66	Specific	502.7	207.36	2.4	8.84	107	>WT63_RS17355 ref|WP_059574120.1|gi|981359606| outer membrane lipoprotein carrier protein LolA	3396	Nsco_NS_434_20203020_B_anthina_HILIC1.23840.23840.4	controllerType=0 controllerNumber=1 scan=23840	65.6338	Trypsin	B1	GASAAQAAPKPTDNSSGTFVFARPGK	S{+594}	594	594.211	594.21	594.211
60659:4	135	Q.GLNALIQKPS{+1302.589}TDPIPNNWK.D	NA	S{+1303}	852.936	4	3408.72	3408.72	0	0	80	NRagged	502.75	11.35	2	5.18	46	>WT63_RS03140 ref|WP_006751354.1|gi|493803493| type II secretion system protein GspG	612	Nsco_NS_434_20203020_B_anthina_HILIC3.51686.51686.4	controllerType=0 controllerNumber=1 scan=51686	134.656	Trypsin	B3	GLNALIQKPSTDPIPNNWK	S{+1303}	1303	1302.59	1302.59	1302.59
20354:2	14	A.PAADTPAAAS{+1631.577}APAKK.D	NA	S{+1632}	1500.16	2	2999.31	2998.31	1	-1.1	27	NRagged	502.8	65.29	0	6.36	388	>WT63_RS02295 ref|WP_023477920.1|gi|558019556| hypothetical protein	445	Nsco_NS_434_20203020_B_anthina_HILIC2.19150.19150.2	controllerType=0 controllerNumber=1 scan=19150	55.1741	Trypsin	B2	PAADTPAAASAPAKK	S{+1632}	1632	1631.58	1631.58	1631.58
82876:4	6	I.GETAAPS{+1501.704}SSQGSGNQGAETGSGGSGNIGGGGERDGTFNLPPNIK.F	NA	S{+1502}	1395.15	4	5577.57	5576.57	1	-0.6	128	NRagged	502.85	502.85	0	9.93	397	>WT63_RS21570 ref|WP_060314747.1|gi|982149285| fucose-binding lectin II	4204	Nsco_NS_434_20203020_B_anthina_HILIC2.69886.69886.4	controllerType=0 controllerNumber=1 scan=69886	173.147	Trypsin	B2	GETAAPSSSQGSGNQGAETGSGGSGNIGGGGERDGTFNLPPNIK	S{+1502}	1502	1501.7	1501.7	1501.7
54029:3	1283	R.DSLGNGVALDWPAS{+568.220}GVGGVADERQK.L	NA	S{+568}	1023.15	3	3067.45	3066.45	1	-1.1	76	Specific	502.97	209.58	55.54	8.64	5	>WT63_RS04060 ref|WP_060310533.1|gi|982144960| hypothetical protein	791	Nsco_NS_434_20203020_B_anthina_HILIC2.46586.46586.3	controllerType=0 controllerNumber=1 scan=46586	123.057	Trypsin	B2	DSLGNGVALDWPASGVGGVADERQK	S{+568}	568	568.22	568.22	568.22
74389:4	2	S.PLLYQHAS{+1040.501}GGTTFDEVTVHFSR.A	NA	S{+1041}	876.433	4	3502.71	3502.71	0	0	70	NRagged	502.98	70.05	1.24	6	294	>WT63_RS23310 ref|WP_059449787.1|gi|981229156| hypothetical protein	4545	Nsco_NS_434_20203020_B_anthina_HILIC3.62523.62523.5	controllerType=0 controllerNumber=1 scan=62523	159.421	Trypsin	B3	PLLYQHASGGTTFDEVTVHFSR	S{+1041}	1041	1040.5	1040.5	1040.5
63912:4	17	V.AYGNGPDDS{+293.239}VTDTTEAAAITHHTILIDGRR.I	NA	S{+293}	866.199	4	3461.77	3460.77	1	-1	46	NRagged	503.1	32.91	4.13	7.48	163	>WT63_RS22605 ref|WP_060315180.1|gi|982149718| peptidase S1	4405	Nsco_NS_434_20203020_B_anthina_HILIC2.54505.54505.5	controllerType=0 controllerNumber=1 scan=54505	139.957	Trypsin	B2	AYGNGPDDSVTDTTEAAAITHHTILIDGRR	S{+293}	293	293.239	293.24	293.239
71592:7	36	W.PVKPS{+1740.698}LPFIPGHEGVGIVAAVGAGVTHVR.E	NA	S{+1741}	658.48	7	4603.31	4602.31	1	-0.7	54	NRagged	503.19	39.65	0	6.57	152	>WT63_RS07925 ref|WP_060310922.1|gi|982145396| alcohol dehydrogenase	1554	Nsco_NS_434_20203020_B_anthina_HILIC2.60682.60682.7	controllerType=0 controllerNumber=1 scan=60682	153.171	Trypsin	B2	PVKPSLPFIPGHEGVGIVAAVGAGVTHVR	S{+1741}	1741	1740.7	1740.7	1740.7
61049:5	7	K.LNHYS{+471.234}FGDVKGELIDQLGVRDK.E	NA	S{+471}	595.711	5	2974.53	2974.53	0	0	102	Specific	503.19	16.89	16.89	6.82	286	>WT63_RS26550 ref|WP_034207560.1|gi|736064179| alkyl hydroperoxide reductase	5165	Nsco_NS_434_20203020_B_anthina_HILIC3.51988.51988.5	controllerType=0 controllerNumber=1 scan=51988	135.347	Trypsin	B3	LNHYSFGDVKGELIDQLGVRDK	S{+471}	471	471.234	471.23	471.234
60770:4	5	R.QIVTNGGEEAS{+1966.880}VVVAAVAAGK.G	NA	S{+1967}	985.239	4	3937.94	3936.94	1	-0.9	453	Specific	503.25	503.25	0	8.41	305	>WT63_RS16820 ref|WP_006485462.1|gi|493531463| molecular chaperone GroEL	3290	Nsco_NS_434_20203020_B_anthina_HILIC2.51940.51940.4	controllerType=0 controllerNumber=1 scan=51940	134.518	Trypsin	B2	QIVTNGGEEASVVVAAVAAGK	S{+1967}	1967	1966.88	1966.88	1966.88
13905:4	105	K.TVRDHRNES{+655.142}TDFIIDR.L	NA	S{+655}	658.286	4	2630.12	2629.12	1	-1.3	55	Specific	503.38	316.79	0	7.74	30	>WT63_RS12785 ref|WP_059583766.1|gi|981369342| transaldolase	2505	Nsco_NS_434_20203020_B_anthina_HILIC3.13985.13985.3	controllerType=0 controllerNumber=1 scan=13985	40.081	Trypsin	B3	TVRDHRNESTDFIIDR	S{+655}	655	655.142	655.14	655.142
57591:4	6	I.GETAAPSSS{+1844.917}QGSGNQGAETGSGGSGNIGGGGERDGTFNLPPNIK.F	NA	S{+1845}	1480.7	4	5919.78	5919.78	0	0	128	NRagged	503.45	503.45	0	9.22	397	>WT63_RS21570 ref|WP_060314747.1|gi|982149285| fucose-binding lectin II	4204	Nsco_NS_434_20203020_B_anthina_HILIC2.49397.49397.4	controllerType=0 controllerNumber=1 scan=49397	129.067	Trypsin	B2	GETAAPSSSQGSGNQGAETGSGGSGNIGGGGERDGTFNLPPNIK	S{+1845}	1845	1844.92	1844.92	1844.92
01858:4	21	K.ASGASAAKPAS{+1541.594}APKPASAPK.-	NA	S{+1542}	827.644	4	3307.55	3306.55	1	-1	498	Specific	503.48	277.4	0	7.74	120	>WT63_RS14900 ref|WP_059642705.1|gi|981432760| peptidase S41	2916	Nsco_NS_434_20203020_B_anthina_HILIC2.3875.3875.4	controllerType=0 controllerNumber=1 scan=3875	19.3159	Trypsin	B2	ASGASAAKPASAPKPASAPK	S{+1542}	1542	1541.59	1541.59	1541.59
19730:2	11	A.PAADTPAAAS{+1631.576}APAKK.D	NA	S{+1632}	1500.16	2	2999.31	2998.31	1	-1.1	27	NRagged	503.48	97.47	0	6.15	435	>WT63_RS02295 ref|WP_023477920.1|gi|558019556| hypothetical protein	445	Nsco_NS_434_20203020_B_anthina_HILIC3.18621.18621.2	controllerType=0 controllerNumber=1 scan=18621	51.9625	Trypsin	B3	PAADTPAAASAPAKK	S{+1632}	1632	1631.58	1631.58	1631.58
56508:5	162	V.PAVDTAAAGEAEAAPEQSPEPAPALGQAGAQTLVIDRPLRS{+1641.788}GQQIYAK.G	NA	S{+1642}	1291.46	5	6453.25	6453.25	0	0	122	NRagged	503.58	38.27	0	6.74	20	>WT63_RS17390 ref|WP_059574115.1|gi|981359601| septum formation inhibitor	3402	Nsco_NS_434_20203020_B_anthina_HILIC3.48437.48437.5	controllerType=0 controllerNumber=1 scan=48437	127.377	Trypsin	B3	PAVDTAAAGEAEAAPEQSPEPAPALGQAGAQTLVIDRPLRSGQQIYAK	S{+1642}	1642	1641.79	1641.79	1641.79
63057:4	3	I.DSSSPLLYQHASGGTTFDEVTVHFS{+269.133}RADGEGK.R	NA	S{+269}	917.183	4	3665.71	3664.71	1	-0.9	66	NRagged	503.59	14.74	2.51	7.24	344	>WT63_RS23310 ref|WP_059449787.1|gi|981229156| hypothetical protein	4545	Nsco_NS_434_20203020_B_anthina_HILIC2.53836.53836.4	controllerType=0 controllerNumber=1 scan=53836	138.566	Trypsin	B2	DSSSPLLYQHASGGTTFDEVTVHFSRADGEGK	S{+269}	269	269.133	269.13	269.133
42224:5	757	-.MKQDS{+636.360}RFPNLFITDHPLIQHK.L	NA	S{+636}	641.346	5	3202.7	3201.7	1	-1	1	NRagged	503.63	39.52	0	8.03	7	>WT63_RS13085 ref|WP_006481871.1|gi|493527840| uracil phosphoribosyltransferase	2564	Nsco_NS_434_20203020_B_anthina_HILIC1.37324.37324.4	controllerType=0 controllerNumber=1 scan=37324	101.063	Trypsin	B1	MKQDSRFPNLFITDHPLIQHK	S{+636}	636	636.36	636.36	636.36
67253:4	513	K.HGTGHVVSITTS{+1014.289}LVDHANSNVPSVLASLTK.G	NA	S{+1014}	1014.98	4	4056.89	4055.89	1	-0.8	121	Specific	503.68	289.07	0	8.77	7	>WT63_RS31745 ref|WP_059585353.1|gi|981371031| 3-oxoacyl-ACP reductase	6172	Nsco_NS_434_20203020_B_anthina_HILIC1.57687.57687.4	controllerType=0 controllerNumber=1 scan=57687	148.917	Trypsin	B1	HGTGHVVSITTSLVDHANSNVPSVLASLTK	S{+1014}	1014	1014.29	1014.29	1014.29
08489:3	503	K.PGAGVC[+57.021]PLRGHS{+462.436}NVQGNR.T	NA	C[+57], S{+462}	780.462	3	2339.37	2338.37	1	-1.4	394	Specific	503.77	153.82	0	7.86	8	>WT63_RS04710 ref|WP_060310461.1|gi|982144888| CbbBc protein	920	Nsco_NS_434_20203020_B_anthina_HILIC2.9728.9728.3	controllerType=0 controllerNumber=1 scan=9728	31.7062	Trypsin	B2	PGAGVCPLRGHSNVQGNR	,S{+462}	,+462	462.436	462.44	462.436
39562:3	13	K.TAS{+394.497}GIVIPDAAAEKPDQGEVLAVGPGKRDDK.G	NA	S{+394}	1168.04	3	3502.12	3499.12	3	-2.9	21	Specific	503.81	190.5	0	9.08	62	>WT63_RS16815 ref|WP_011351136.1|gi|499670402| molecular chaperone GroES	3289	Nsco_NS_434_20203020_B_anthina_HILIC3.34416.34416.3	controllerType=0 controllerNumber=1 scan=34416	93.4272	Trypsin	B3	TASGIVIPDAAAEKPDQGEVLAVGPGKRDDK	S{+394}	394	394.497	394.5	394.497
62794:4	9	I.GETAAPS{+1528.691}SSQGSGNQGAETGSGGSGNIGGGGERDGTFNLPPNIK.F	NA	S{+1529}	1402.64	4	5607.55	5603.55	4	-2.4	128	NRagged	503.95	503.95	0	9.77	244	>WT63_RS21570 ref|WP_060314747.1|gi|982149285| fucose-binding lectin II	4204	Nsco_NS_434_20203020_B_anthina_HILIC3.53381.53381.4	controllerType=0 controllerNumber=1 scan=53381	138.454	Trypsin	B3	GETAAPSSSQGSGNQGAETGSGGSGNIGGGGERDGTFNLPPNIK	S{+1529}	1529	1528.69	1528.69	1528.69
17298:3	20	R.YVTNAKGEQIVIS{+786.134}R.S	NA	S{+786}	789.004	3	2365	2364	1	-1.4	971	Specific	503.96	164.81	0	7.06	116	>WT63_RS23915 ref|WP_006482896.1|gi|493528879| DNA-directed RNA polymerase subunit beta'	4663	Nsco_NS_434_20203020_B_anthina_HILIC2.16676.16676.3	controllerType=0 controllerNumber=1 scan=16676	48.8554	Trypsin	B2	YVTNAKGEQIVISR	S{+786}	786	786.134	786.13	786.134
39377:6	776	A.DWDVELAHGERDDAHVYQVS{+686.348}AVR.G	NA	S{+686}	559.773	6	3353.6	3353.6	0	0	110	NRagged	504.02	16.53	9.36	6.35	5	>WT63_RS26880 ref|WP_060316775.1|gi|982151313| NfeD family protein	5231	Nsco_NS_434_20203020_B_anthina_HILIC2.34295.34295.5	controllerType=0 controllerNumber=1 scan=34295	93.8268	Trypsin	B2	DWDVELAHGERDDAHVYQVSAVR	S{+686}	686	686.348	686.35	686.348
44380:5	928	K.GNVIIENGPQVS{+1251.500}AVIDRVNGC[+57.021]K.T	NA	C[+57], S{+1252}	719.349	5	3592.71	3590.71	2	-1.9	152	Specific	504.04	88.44	0	6.97	8	>WT63_RS30885 ref|WP_059575703.1|gi|981361189| ABC transporter	6005	Nsco_NS_434_20203020_B_anthina_HILIC3.38306.38306.4	controllerType=0 controllerNumber=1 scan=38306	103.155	Trypsin	B3	GNVIIENGPQVSAVIDRVNGCK	,S{+1252}	,+1252	1251.5	1251.5	1251.5
23430:5	4	K.GVKPSKPAATTSATPSTTTSAGTASTSATATAGTTATASAPAAS{+1219.410}APDAAAKPAK.T	NA	S{+1219}	1202.17	5	6006.83	6006.83	0	0	95	Specific	504.09	504.09	17.13	7.39	303	>WT63_RS26065 ref|WP_060316474.1|gi|982151012| competence protein ComE	5071	Nsco_NS_434_20203020_B_anthina_HILIC1.22097.22097.5	controllerType=0 controllerNumber=1 scan=22097	61.0974	Trypsin	B1	GVKPSKPAATTSATPSTTTSAGTASTSATATAGTTATASAPAASAPDAAAKPAK	S{+1219}	1219	1219.41	1219.41	1219.41
77225:6	51	T.PGSMPPDSTHIDEEGVLIDNWQLVS{+943.439}AGVLRDAETR.A	NA	S{+943}	792.554	6	4750.29	4748.29	2	-1.4	834	NRagged	504.1	101.33	0	6.95	56	>WT63_RS24625 ref|WP_060315862.1|gi|982150400| 5-oxoprolinase	4795	Nsco_NS_434_20203020_B_anthina_HILIC2.65270.65270.6	controllerType=0 controllerNumber=1 scan=65270	163.159	Trypsin	B2	PGSMPPDSTHIDEEGVLIDNWQLVSAGVLRDAETR	S{+943}	943	943.439	943.44	943.439
60105:5	37	M.NTEVVVATGYTDRIGS{+1441.768}DK.Y	NA	S{+1442}	674.152	5	3366.73	3366.73	0	0	127	NRagged	504.11	50.68	0	6.3	86	>WT63_RS17685 ref|WP_059574070.1|gi|981359556| hypothetical protein	3454	Nsco_NS_434_20203020_B_anthina_HILIC2.51423.51423.5	controllerType=0 controllerNumber=1 scan=51423	133.437	Trypsin	B2	NTEVVVATGYTDRIGSDK	S{+1442}	1442	1441.77	1441.77	1441.77
20622:6	1	K.GVKPSKPAATTSATPSTTTSAGTASTSATATAGTTATASAPAAS{+1164.440}APDAAAKPAK.T	NA	S{+1164}	992.816	6	5951.86	5951.86	0	0	95	Specific	504.23	155.8	12.69	7	566	>WT63_RS26065 ref|WP_060316474.1|gi|982151012| competence protein ComE	5071	Nsco_NS_434_20203020_B_anthina_HILIC2.19354.19354.6	controllerType=0 controllerNumber=1 scan=19354	55.6792	Trypsin	B2	GVKPSKPAATTSATPSTTTSAGTASTSATATAGTTATASAPAASAPDAAAKPAK	S{+1164}	1164	1164.44	1164.44	1164.44
54203:3	8	K.ASEAAAAASAAQAAAAAS{+596.205}PATEPAPGAVVDQDANAQAAR.A	NA	S{+596}	1362.97	3	4086.88	4086.88	0	0	144	Specific	504.27	55.03	0	7.02	250	>WT63_RS15865 ref|WP_059581029.1|gi|981366515| cell envelope protein SmpA	3101	Nsco_NS_434_20203020_B_anthina_HILIC1.47410.47410.3	controllerType=0 controllerNumber=1 scan=47410	125.385	Trypsin	B1	ASEAAAAASAAQAAAAASPATEPAPGAVVDQDANAQAAR	S{+596}	596	596.205	596.21	596.205
06818:3	231	R.ANVDAPRPAS{+568.217}QAAGAASR.T	NA	S{+568}	760.033	3	2278.08	2278.08	0	0	116	Specific	504.31	284.46	100.99	7.55	22	>WT63_RS10035 ref|WP_060311203.1|gi|982145741| hypothetical protein	1968	Nsco_NS_434_20203020_B_anthina_HILIC1.8446.8446.3	controllerType=0 controllerNumber=1 scan=8446	28.5769	Trypsin	B1	ANVDAPRPASQAAGAASR	S{+568}	568	568.217	568.22	568.217
49167:4	6	K.PC[+57.021]TTNKEIAQVGSIS{+355.216}ANSDSSIGDRIAEAMDK.V	NA	C[+57], S{+355}	930.958	4	3720.81	3720.81	0	0	137	Specific	504.43	10.35	0	8.11	178	>WT63_RS16820 ref|WP_006485462.1|gi|493531463| molecular chaperone GroEL	3290	Nsco_NS_434_20203020_B_anthina_HILIC1.43005.43005.4	controllerType=0 controllerNumber=1 scan=43005	114.879	Trypsin	B1	PCTTNKEIAQVGSISANSDSSIGDRIAEAMDK	,S{+355}	,+355	355.216	355.22	355.216
82223:7	66	W.PVKPS{+1691.703}LPFIPGHEGVGIVAAVGAGVTHVR.E	NA	S{+1692}	651.337	7	4553.32	4553.32	0	0	54	NRagged	504.46	55.96	0	6.57	111	>WT63_RS07925 ref|WP_060310922.1|gi|982145396| alcohol dehydrogenase	1554	Nsco_NS_434_20203020_B_anthina_HILIC1.69489.69489.7	controllerType=0 controllerNumber=1 scan=69489	176.398	Trypsin	B1	PVKPSLPFIPGHEGVGIVAAVGAGVTHVR	S{+1692}	1692	1691.7	1691.7	1691.7
64264:5	6	I.GETAAPS{+1531.717}SSQGSGNQGAETGSGGSGNIGGGGERDGTFNLPPNIK.F	NA	S{+1532}	1122.52	5	5608.58	5606.58	2	-1.2	128	NRagged	504.54	504.54	0	9.61	397	>WT63_RS21570 ref|WP_060314747.1|gi|982149285| fucose-binding lectin II	4204	Nsco_NS_434_20203020_B_anthina_HILIC2.54776.54776.5	controllerType=0 controllerNumber=1 scan=54776	140.548	Trypsin	B2	GETAAPSSSQGSGNQGAETGSGGSGNIGGGGERDGTFNLPPNIK	S{+1532}	1532	1531.72	1531.72	1531.72
60194:5	64	G.PEAIWQAQS{+1423.699}AHAFNR.V	NA	S{+1424}	630.915	5	3150.55	3149.55	1	-1.1	304	NRagged	504.56	57.05	3.35	5.01	72	>WT63_RS22600 ref|WP_059575564.1|gi|981361050| peptidase S53	4404	Nsco_NS_434_20203020_B_anthina_HILIC3.51323.51323.5	controllerType=0 controllerNumber=1 scan=51323	133.814	Trypsin	B3	PEAIWQAQSAHAFNR	S{+1424}	1424	1423.7	1423.7	1423.7
34303:6	387	A.ALGGGVEPGTDGRGDPPPKDEAAVGAAAPAAAS{+567.219}GTKPAAAVGRPAQVATADASAAPDAR.-	NA	S{+567}	983.822	6	5897.89	5897.89	0	0	452	NRagged	504.59	125.84	0	7.48	17	>WT63_RS25410 ref|WP_060316246.1|gi|982150784| RND transporter	4947	Nsco_NS_434_20203020_B_anthina_HILIC3.30121.30121.3	controllerType=0 controllerNumber=1 scan=30121	81.9469	Trypsin	B3	ALGGGVEPGTDGRGDPPPKDEAAVGAAAPAAASGTKPAAAVGRPAQVATADASAAPDAR	S{+567}	567	567.219	567.22	567.219
63941:5	213	V.YLVDS{+1450.720}GGANLPNQDDVFPDRDHFGR.I	NA	S{+1451}	851.81	5	4255.02	4255.02	0	0	141	NRagged	504.62	5.45	0	6.35	19	>WT63_RS22805 ref|WP_059575480.1|gi|981360966| methylcrotonoyl-CoA carboxylase	4445	Nsco_NS_434_20203020_B_anthina_HILIC2.54529.54529.5	controllerType=0 controllerNumber=1 scan=54529	139.996	Trypsin	B2	YLVDSGGANLPNQDDVFPDRDHFGR	S{+1451}	1451	1450.72	1450.72	1450.72
45485:7	81	A.PQAQS{+1768.838}ERIEPVFGQPIQTEETHVQQQTASRPPVTQTIAGIQNR.A	NA	S{+1769}	938.905	7	6566.29	6564.29	2	-1	264	NRagged	504.63	28.91	0	7.33	47	>WT63_RS23285 ref|WP_060315453.1|gi|982149991| type VI secretion protein ImpA	4540	Nsco_NS_434_20203020_B_anthina_HILIC2.39256.39256.7	controllerType=0 controllerNumber=1 scan=39256	105.975	Trypsin	B2	PQAQSERIEPVFGQPIQTEETHVQQQTASRPPVTQTIAGIQNR	S{+1769}	1769	1768.84	1768.84	1768.84
59148:4	37	V.AVGAAIQGQVLS{+1247.620}GDRK.D	NA	S{+1248}	705.128	4	2817.49	2817.49	0	0	373	NRagged	504.74	53.25	32.2	5.45	83	>WT63_RS16365 ref|WP_059574284.1|gi|981359770| molecular chaperone DnaK	3200	Nsco_NS_434_20203020_B_anthina_HILIC3.50513.50513.4	controllerType=0 controllerNumber=1 scan=50513	132.015	Trypsin	B3	AVGAAIQGQVLSGDRK	S{+1248}	1248	1247.62	1247.62	1247.62
42097:4	477	K.LIIFDTTLRDGEQS{+344.174}PGASMTKEEK.I	NA	S{+344}	753.383	4	3010.51	3010.51	0	0	5	Specific	504.81	26.99	3.6	8.4	11	>WT63_RS13260 ref|WP_060312095.1|gi|982146633| 2-isopropylmalate synthase	2599	Nsco_NS_434_20203020_B_anthina_HILIC1.37229.37229.4	controllerType=0 controllerNumber=1 scan=37229	100.81	Trypsin	B1	LIIFDTTLRDGEQSPGASMTKEEK	S{+344}	344	344.174	344.17	344.174
13497:4	71	R.SASIRIPHVS{+467.205}NPK.G	NA	S{+467}	469.254	4	1874	1873	1	-1.8	343	Specific	504.89	172.89	0	7.09	74	>WT63_RS02040 ref|WP_059583292.1|gi|981368797| glutamine synthetase	400	Nsco_NS_434_20203020_B_anthina_HILIC3.13667.13667.3	controllerType=0 controllerNumber=1 scan=13667	39.3714	Trypsin	B3	SASIRIPHVSNPK	S{+467}	467	467.205	467.2	467.205
16527:4	91	R.TESTYYVYQGS{+720.272}HADQGQK.V	NA	S{+720}	696.802	4	2784.19	2782.19	2	-2.4	46	Specific	505.16	65.17	0	6.78	84	>WT63_RS29690 ref|WP_060317894.1|gi|982152432| hypothetical protein	5778	Nsco_NS_434_20203020_B_anthina_HILIC3.16064.16064.3	controllerType=0 controllerNumber=1 scan=16064	45.428	Trypsin	B3	TESTYYVYQGSHADQGQK	S{+720}	720	720.272	720.27	720.272
06267:4	274	R.HMQRDDWYSS{+1451.635}K.R	NA	S{+1452}	727.072	4	2905.27	2904.27	1	-1.2	202	Specific	505.21	245.77	0.61	7.36	32	>WT63_RS17895 ref|WP_059574040.1|gi|981359526| metalloprotease PmbA	3496	Nsco_NS_434_20203020_B_anthina_HILIC2.7801.7801.2	controllerType=0 controllerNumber=1 scan=7801	27.7728	Trypsin	B2	HMQRDDWYSSK	S{+1452}	1452	1451.63	1451.63	1451.63
39777:4	729	S.PAYTYSS{+976.504}AQLIQRK.D	NA	S{+977}	651.348	4	2602.37	2602.37	0	0	118	NRagged	505.22	28.66	0	5.15	13	>WT63_RS30965 ref|WP_059584318.1|gi|981369894| cysteine ABC transporter substrate-binding protein	6018	Nsco_NS_434_20203020_B_anthina_HILIC3.34628.34628.4	controllerType=0 controllerNumber=1 scan=34628	93.9929	Trypsin	B3	PAYTYSSAQLIQRK	S{+977}	977	976.504	976.5	976.504
57794:4	220	R.DHGRPSMFFPS{+668.249}ATQTAPAAAGGASGTGATTTAGDVPAAAAGAAPSTTAPAAQAQLVK.F	NA	S{+668}	1469.95	4	5876.79	5875.79	1	-0.6	26	Specific	505.25	505.25	0	9.56	28	>WT63_RS14340 ref|WP_060312306.1|gi|982146844| membrane protein insertase YidC	2810	Nsco_NS_434_20203020_B_anthina_HILIC1.50284.50284.4	controllerType=0 controllerNumber=1 scan=50284	131.813	Trypsin	B1	DHGRPSMFFPSATQTAPAAAGGASGTGATTTAGDVPAAAAGAAPSTTAPAAQAQLVK	S{+668}	668	668.249	668.25	668.249
55193:3	7	K.ASEAAAAAS{+596.211}AAQAAAAASPATEPAPGAVVDQDANAQAAR.A	NA	S{+596}	1362.97	3	4086.89	4086.89	0	0	144	Specific	505.3	271.37	13.88	7.28	267	>WT63_RS15865 ref|WP_059581029.1|gi|981366515| cell envelope protein SmpA	3101	Nsco_NS_434_20203020_B_anthina_HILIC2.47497.47497.3	controllerType=0 controllerNumber=1 scan=47497	124.979	Trypsin	B2	ASEAAAAASAAQAAAAASPATEPAPGAVVDQDANAQAAR	S{+596}	596	596.211	596.21	596.211
12825:2	289	K.GKEGNAAAAPAAS{+595.213}APAQP.-	NA	S{+595}	1088	2	2175	2174	1	-1.5	162	CRagged	505.34	185.52	0	8.62	39	>WT63_RS31950 ref|WP_060009782.1|gi|981820074| hypothetical protein	6212	Nsco_NS_434_20203020_B_anthina_HILIC1.13561.13561.2	controllerType=0 controllerNumber=1 scan=13561	39.078	Trypsin	B1	GKEGNAAAAPAASAPAQP	S{+595}	595	595.213	595.21	595.213
20626:6	1	K.GVKPS{+1162.440}KPAATTSATPSTTTSAGTASTSATATAGTTATASAPAASAPDAAAKPAK.T	NA	S{+1162}	992.816	6	5951.86	5949.86	2	-1.1	95	Specific	505.35	505.35	0	9.1	566	>WT63_RS26065 ref|WP_060316474.1|gi|982151012| competence protein ComE	5071	Nsco_NS_434_20203020_B_anthina_HILIC2.19356.19356.6	controllerType=0 controllerNumber=1 scan=19356	55.6901	Trypsin	B2	GVKPSKPAATTSATPSTTTSAGTASTSATATAGTTATASAPAASAPDAAAKPAK	S{+1162}	1162	1162.44	1162.44	1162.44
70603:5	83	M.PTLPNSS{+1676.768}GNYDQAFIAHWAGTDIPVANTR.Y	NA	S{+1677}	959.261	5	4792.28	4790.28	2	-1.4	825	NRagged	505.41	82.16	0	6.89	39	>WT63_RS22400 ref|WP_060315102.1|gi|982149640| type VI secretion protein	4365	Nsco_NS_434_20203020_B_anthina_HILIC3.59483.59483.5	controllerType=0 controllerNumber=1 scan=59483	152.455	Trypsin	B3	PTLPNSSGNYDQAFIAHWAGTDIPVANTR	S{+1677}	1677	1676.77	1676.77	1676.77
27269:4	87	K.GAS{+696.232}AAQAAPKPTDNSSGTFVFARPGK.F	NA	S{+696}	808.383	4	3230.51	3229.51	1	-1	66	Specific	505.49	51.2	51.2	5.87	112	>WT63_RS17355 ref|WP_059574120.1|gi|981359606| outer membrane lipoprotein carrier protein LolA	3396	Nsco_NS_434_20203020_B_anthina_HILIC2.24650.24650.4	controllerType=0 controllerNumber=1 scan=24650	69.026	Trypsin	B2	GASAAQAAPKPTDNSSGTFVFARPGK	S{+696}	696	696.232	696.23	696.232
03311:4	21	K.ASGAS{+1759.631}AAKPASAPKPASAPK.-	NA	S{+1760}	882.153	4	3525.59	3524.59	1	-1	498	Specific	505.5	310.47	2.2	7.75	120	>WT63_RS14900 ref|WP_059642705.1|gi|981432760| peptidase S41	2916	Nsco_NS_434_20203020_B_anthina_HILIC2.5056.5056.4	controllerType=0 controllerNumber=1 scan=5056	21.7313	Trypsin	B2	ASGASAAKPASAPKPASAPK	S{+1760}	1760	1759.63	1759.63	1759.63
71862:4	717	R.FSGAAGASAPVAS{+565.227}LRAPLRALELPDLGDGSGGSLTPR.A	NA	S{+565}	1026.53	4	4103.09	4100.09	3	-2.5	63	Specific	505.67	415.03	0	10.45	9	>WT63_RS22410 ref|WP_060315109.1|gi|982149647| peptidase M48	4367	Nsco_NS_434_20203020_B_anthina_HILIC2.60898.60898.4	controllerType=0 controllerNumber=1 scan=60898	153.609	Trypsin	B2	FSGAAGASAPVASLRAPLRALELPDLGDGSGGSLTPR	S{+565}	565	565.227	565.23	565.227
79937:3	107	E.PAFSS{+1566.703}IAVTDSHGQSVVDGK.S	NA	S{+1567}	1190.9	3	3570.69	3568.69	2	-1.9	56	NRagged	505.71	85.2	0	6.93	50	>WT63_RS05315 ref|WP_060310577.1|gi|982145004| copper resistance protein	1038	Nsco_NS_434_20203020_B_anthina_HILIC2.67442.67442.4	controllerType=0 controllerNumber=1 scan=67442	167.927	Trypsin	B2	PAFSSIAVTDSHGQSVVDGK	S{+1567}	1567	1566.7	1566.7	1566.7
51751:3	2	K.PTSS{+1900.868}AAAAAAAAKPPTANDANTGYFLQVGAYK.T	NA	S{+1901}	1666.14	3	4996.41	4996.41	0	0	203	Specific	505.77	65.25	0	6.91	381	>WT63_RS27555 ref|WP_060317017.1|gi|982151555| cell division protein	5358	Nsco_NS_434_20203020_B_anthina_HILIC2.44789.44789.3	controllerType=0 controllerNumber=1 scan=44789	119.247	Trypsin	B2	PTSSAAAAAAAAKPPTANDANTGYFLQVGAYK	S{+1901}	1901	1900.87	1900.87	1900.87
41899:5	8	K.KASEAAAAASAAQAAAAAS{+621.127}PATEPAPGAVVDQDANAQAAR.A	NA	S{+621}	848.986	5	4240.9	4239.9	1	-0.8	143	Specific	505.78	154.47	0	7.67	250	>WT63_RS15865 ref|WP_059581029.1|gi|981366515| cell envelope protein SmpA	3101	Nsco_NS_434_20203020_B_anthina_HILIC1.37066.37066.5	controllerType=0 controllerNumber=1 scan=37066	100.406	Trypsin	B1	KASEAAAAASAAQAAAAASPATEPAPGAVVDQDANAQAAR	S{+621}	621	621.127	621.13	621.127
53395:6	100	N.PNGTSLPTKADQGDLPGQAEIYEYTGAYTYS{+1238.568}GQDRGEHLSK.I	NA	S{+1239}	943.112	6	5653.64	5653.64	0	0	256	NRagged	505.89	75.52	6.92	6.45	37	>WT63_RS23280 ref|WP_060315451.1|gi|982149989| type VI secretion protein ImpA	4539	Nsco_NS_434_20203020_B_anthina_HILIC2.46098.46098.6	controllerType=0 controllerNumber=1 scan=46098	122.022	Trypsin	B2	PNGTSLPTKADQGDLPGQAEIYEYTGAYTYSGQDRGEHLSK	S{+1239}	1239	1238.57	1238.57	1238.57
21062:2	11	A.PAADTPAAAS{+1476.566}APAK.K	NA	S{+1477}	1358.11	2	2715.2	2715.2	0	0	27	NRagged	505.89	62.6	0	5.15	435	>WT63_RS02295 ref|WP_023477920.1|gi|558019556| hypothetical protein	445	Nsco_NS_434_20203020_B_anthina_HILIC3.19677.19677.2	controllerType=0 controllerNumber=1 scan=19677	54.7052	Trypsin	B3	PAADTPAAASAPAK	S{+1477}	1477	1476.57	1476.57	1476.57
14992:3	683	R.KAADSAIEEFDRQQS{+921.319}R.I	NA	S{+921}	925.078	3	2773.22	2772.22	1	-1.2	31	Specific	505.94	228.46	0	7.51	8	>WT63_RS18155 ref|WP_059574003.1|gi|981359489| S26 family signal peptidase	3546	Nsco_NS_434_20203020_B_anthina_HILIC1.15322.15322.3	controllerType=0 controllerNumber=1 scan=15322	43.591	Trypsin	B1	KAADSAIEEFDRQQSR	S{+921}	921	921.319	921.32	921.319
51641:6	15	A.PTEPIVREVHVPETVS{+1056.457}VADLAHK.M	NA	S{+1056}	597.808	6	3581.81	3579.81	2	-1.9	384	NRagged	505.94	35.74	0	7.28	77	>WT63_RS30680 ref|WP_059575770.1|gi|981361256| translation initiation factor IF-2	5964	Nsco_NS_434_20203020_B_anthina_HILIC2.44679.44679.6	controllerType=0 controllerNumber=1 scan=44679	118.984	Trypsin	B2	PTEPIVREVHVPETVSVADLAHK	S{+1056}	1056	1056.46	1056.46	1056.46
53197:5	496	L.IVERAPNLEVDGEMHGDAALS{+241.184}ELIRK.Q	NA	S{+241}	621.538	5	3103.66	3103.66	0	0	654	NRagged	506.17	30.42	0.96	8.15	7	>WT63_RS02230 ref|WP_059578218.1|gi|981363704| malic enzyme	432	Nsco_NS_434_20203020_B_anthina_HILIC1.46640.46640.5	controllerType=0 controllerNumber=1 scan=46640	123.689	Trypsin	B1	IVERAPNLEVDGEMHGDAALSELIRK	S{+241}	241	241.184	241.18	241.184
32850:5	568	R.AAAEPVDS{+1110.542}DAQANDARGAGKPGENVDVIALR.Q	NA	S{+1111}	838.419	5	4188.07	4188.07	0	0	94	Specific	506.23	17.39	17.39	6.41	6	>WT63_RS30595 ref|WP_060318240.1|gi|982152778| MerR family transcriptional regulator	5948	Nsco_NS_434_20203020_B_anthina_HILIC3.29007.29007.5	controllerType=0 controllerNumber=1 scan=29007	78.9307	Trypsin	B3	AAAEPVDSDAQANDARGAGKPGENVDVIALR	S{+1111}	1111	1110.54	1110.54	1110.54
39408:4	8	K.ASEAAAAAS{+1263.518}AAQAAAAASPATEPAPGAVVDQDANAQAAR.A	NA	S{+1264}	1189.8	4	4756.2	4754.2	2	-1.4	144	Specific	506.31	13.91	3.04	4.78	238	>WT63_RS15865 ref|WP_059581029.1|gi|981366515| cell envelope protein SmpA	3101	Nsco_NS_434_20203020_B_anthina_HILIC3.34140.34140.4	controllerType=0 controllerNumber=1 scan=34140	92.4444	Trypsin	B3	ASEAAAAASAAQAAAAASPATEPAPGAVVDQDANAQAAR	S{+1264}	1264	1263.52	1263.52	1263.52
15855:3	4	K.AAAAAAASADTGASAPAAASS{+1860.647}TK.A	NA	S{+1861}	1250.86	3	3750.57	3750.57	0	0	158	Specific	506.46	167.37	0	7.71	303	>WT63_RS26065 ref|WP_060316474.1|gi|982151012| competence protein ComE	5071	Nsco_NS_434_20203020_B_anthina_HILIC1.16015.16015.3	controllerType=0 controllerNumber=1 scan=16015	45.3873	Trypsin	B1	AAAAAAASADTGASAPAAASSTK	S{+1861}	1861	1860.65	1860.65	1860.65
83471:6	73	M.PQC[+57.021]GLAPGFIGIAAHELVNGFS{+1839.898}EVRDVK.M	NA	C[+57], S{+1840}	804.744	6	4823.43	4821.43	2	-1.4	117	NRagged	506.51	135.57	0.71	7.34	57	>WT63_RS31940 ref|WP_059583425.1|gi|981368962| saccharopine dehydrogenase	6210	Nsco_NS_434_20203020_B_anthina_HILIC2.70357.70357.6	controllerType=0 controllerNumber=1 scan=70357	173.862	Trypsin	B2	PQCGLAPGFIGIAAHELVNGFSEVRDVK	,S{+1840}	,+1840	1839.9	1839.9	1839.9
76057:4	6	A.PSS{+1960.901}SQGSGNQGAETGSGGSGNIGGGGERDGTFNLPPNIK.F	NA	S{+1961}	1402.9	4	5608.58	5606.58	2	-1.2	133	NRagged	506.6	13.59	0	6.93	397	>WT63_RS21570 ref|WP_060314747.1|gi|982149285| fucose-binding lectin II	4204	Nsco_NS_434_20203020_B_anthina_HILIC2.64351.64351.4	controllerType=0 controllerNumber=1 scan=64351	161.093	Trypsin	B2	PSSSQGSGNQGAETGSGGSGNIGGGGERDGTFNLPPNIK	S{+1961}	1961	1960.9	1960.9	1960.9
57176:5	6	I.GETAAPSS{+1889.896}SQGSGNQGAETGSGGSGNIGGGGERDGTFNLPPNIK.F	NA	S{+1890}	1194.56	5	5968.76	5964.76	4	-2.2	128	NRagged	506.67	506.67	0	9.43	397	>WT63_RS21570 ref|WP_060314747.1|gi|982149285| fucose-binding lectin II	4204	Nsco_NS_434_20203020_B_anthina_HILIC2.49085.49085.5	controllerType=0 controllerNumber=1 scan=49085	128.416	Trypsin	B2	GETAAPSSSQGSGNQGAETGSGGSGNIGGGGERDGTFNLPPNIK	S{+1890}	1890	1889.9	1889.9	1889.9
25908:4	65	K.GASAAQAAPKPTDNS{+594.212}SGTFVFARPGK.F	NA	S{+594}	783.128	4	3129.49	3127.49	2	-2.1	66	Specific	506.8	247.08	0	8.53	102	>WT63_RS17355 ref|WP_059574120.1|gi|981359606| outer membrane lipoprotein carrier protein LolA	3396	Nsco_NS_434_20203020_B_anthina_HILIC3.23571.23571.4	controllerType=0 controllerNumber=1 scan=23571	64.8587	Trypsin	B3	GASAAQAAPKPTDNSSGTFVFARPGK	S{+594}	594	594.212	594.21	594.212
15671:5	253	M.IEHGLNDHDGNGGNGDS{+265.050}GGHDGAPSGDAGHQRVG.-	NA	S{+265}	706.492	5	3528.43	3528.43	0	0	460	Non	506.81	13.62	8.18	6.73	23	>WT63_RS11020 ref|WP_060311337.1|gi|982145875| Fis family transcriptional regulator	2162	Nsco_NS_434_20203020_B_anthina_HILIC2.15388.15388.5	controllerType=0 controllerNumber=1 scan=15388	45.5193	Trypsin	B2	IEHGLNDHDGNGGNGDSGGHDGAPSGDAGHQRVG	S{+265}	265	265.05	265.05	265.05
64433:4	39	S.PAS{+1885.923}GASGAQAAAAPADSATVGAVPDASVQSTPLQPPAPISNSSSVHPGNPK.A	NA	S{+1886}	1644.82	4	6576.24	6574.24	2	-1	212	NRagged	506.92	506.92	0	8.6	101	>WT63_RS02355 ref|WP_059578262.1|gi|981363748| BON domain protein	456	Nsco_NS_434_20203020_B_anthina_HILIC3.54638.54638.4	controllerType=0 controllerNumber=1 scan=54638	141.297	Trypsin	B3	PASGASGAQAAAAPADSATVGAVPDASVQSTPLQPPAPISNSSSVHPGNPK	S{+1886}	1886	1885.92	1885.92	1885.92
15444:2	11	A.PAADTPAAAS{+1575.583}APAKK.D	NA	S{+1576}	1472.16	2	2943.32	2942.32	1	-1.1	27	NRagged	506.93	73.94	0	6.14	435	>WT63_RS02295 ref|WP_023477920.1|gi|558019556| hypothetical protein	445	Nsco_NS_434_20203020_B_anthina_HILIC3.15212.15212.2	controllerType=0 controllerNumber=1 scan=15212	43.2496	Trypsin	B3	PAADTPAAASAPAKK	S{+1576}	1576	1575.58	1575.58	1575.58
21065:4	44	Y.GGAAPHGGGAFS{+283.185}GKDPSKVDR.S	NA	S{+283}	563.544	4	2251.15	2251.15	0	0	256	NRagged	506.99	172.13	9.72	7.7	60	>WT63_RS13935 ref|WP_011546455.1|gi|499865721| S-adenosylmethionine synthase	2732	Nsco_NS_434_20203020_B_anthina_HILIC2.19702.19702.5	controllerType=0 controllerNumber=1 scan=19702	56.5686	Trypsin	B2	GGAAPHGGGAFSGKDPSKVDR	S{+283}	283	283.185	283.19	283.185
73930:7	26	V.KPS{+1934.809}LPFIPGHEGVGIVAAVGAGVTHVR.E	NA	S{+1935}	658.335	7	4602.3	4600.3	2	-1.5	56	NRagged	507	1.09	1.09	6.38	139	>WT63_RS07925 ref|WP_060310922.1|gi|982145396| alcohol dehydrogenase	1554	Nsco_NS_434_20203020_B_anthina_HILIC3.62156.62156.7	controllerType=0 controllerNumber=1 scan=62156	158.552	Trypsin	B3	KPSLPFIPGHEGVGIVAAVGAGVTHVR	S{+1935}	1935	1934.81	1934.81	1934.81
53466:5	9	I.GETAAPS{+1859.896}SSQGSGNQGAETGSGGSGNIGGGGERDGTFNLPPNIK.F	NA	S{+1860}	1187.96	5	5935.76	5934.76	1	-0.6	128	NRagged	507.15	507.15	0	8.82	244	>WT63_RS21570 ref|WP_060314747.1|gi|982149285| fucose-binding lectin II	4204	Nsco_NS_434_20203020_B_anthina_HILIC3.46015.46015.5	controllerType=0 controllerNumber=1 scan=46015	121.982	Trypsin	B3	GETAAPSSSQGSGNQGAETGSGGSGNIGGGGERDGTFNLPPNIK	S{+1860}	1860	1859.9	1859.9	1859.9
54893:3	199	K.VNNDLS{+216.114}NAEQVLDEDHFGLEK.V	NA	S{+216}	868.081	3	2602.23	2602.23	0	0	311	Specific	507.22	30.44	30.44	6.46	18	>WT63_RS26450 ref|WP_059585180.1|gi|981370813| DNA-binding protein	5146	Nsco_NS_434_20203020_B_anthina_HILIC1.47992.47992.3	controllerType=0 controllerNumber=1 scan=47992	126.723	Trypsin	B1	VNNDLSNAEQVLDEDHFGLEK	S{+216}	216	216.114	216.11	216.114
25908:4	120	A.GPASEAS{+1135.434}APAAAAPAAARADRLPAYQPR.F	NA	S{+1135}	960.962	4	3840.83	3839.83	1	-0.9	27	NRagged	507.41	222.36	0	9	59	>WT63_RS24035 ref|WP_060315592.1|gi|982150130| transcriptional regulator	4680	Nsco_NS_434_20203020_B_anthina_HILIC2.23596.23596.4	controllerType=0 controllerNumber=1 scan=23596	66.4312	Trypsin	B2	GPASEASAPAAAAPAAARADRLPAYQPR	S{+1135}	1135	1135.43	1135.43	1135.43
82765:4	418	K.IQATAPAPAGAFSDPAALAGRVPIRDIPASTPVVADALVS{+567.213}GLAEDVQPGER.A	NA	S{+567}	1393.97	4	5572.85	5572.85	0	0	68	Specific	507.49	130.61	0	7.99	13	>WT63_RS30780 ref|WP_060318295.1|gi|982152833| Flp pilus assembly protein CpaB	5984	Nsco_NS_434_20203020_B_anthina_HILIC3.69136.69136.4	controllerType=0 controllerNumber=1 scan=69136	174.116	Trypsin	B3	IQATAPAPAGAFSDPAALAGRVPIRDIPASTPVVADALVSGLAEDVQPGER	S{+567}	567	567.213	567.21	567.213
15554:8	1757	R.YEWKC[+57.021]DDLNAPS{+1779.826}RK.A	NA	C[+57], S{+1780}	446.213	8	3562.65	3561.65	1	-0.9	155	Specific	507.6	364.21	0	6.36	2	>WT63_RS07520 ref|WP_060310865.1|gi|982145331| GCN5 family acetyltransferase	1475	Nsco_NS_434_20203020_B_anthina_HILIC2.15288.15288.4	controllerType=0 controllerNumber=1 scan=15288	45.2161	Trypsin	B2	YEWKCDDLNAPSRK	,S{+1780}	,+1780	1779.83	1779.83	1779.83
18196:5	189	K.PGGGSLKQEHLS{+323.121}ADNLEHVRK.L	NA	S{+323}	520.066	5	2596.3	2595.3	1	-1.3	247	Specific	507.73	252.18	0	8.74	18	>WT63_RS13915 ref|WP_060312242.1|gi|982146780| L-glyceraldehyde 3-phosphate reductase	2728	Nsco_NS_434_20203020_B_anthina_HILIC2.17394.17394.5	controllerType=0 controllerNumber=1 scan=17394	50.742	Trypsin	B2	PGGGSLKQEHLSADNLEHVRK	S{+323}	323	323.121	323.12	323.121
18197:5	189	K.PGGGSLKQEHLS{+324.185}ADNLEHVRK.L	NA	S{+324}	520.079	5	2596.36	2596.36	0	0	247	Specific	507.73	252.18	0	8.22	18	>WT63_RS13915 ref|WP_060312242.1|gi|982146780| L-glyceraldehyde 3-phosphate reductase	2728	Nsco_NS_434_20203020_B_anthina_HILIC2.17394.17394.5	controllerType=0 controllerNumber=1 scan=17394	50.742	Trypsin	B2	PGGGSLKQEHLSADNLEHVRK	S{+324}	324	324.185	324.19	324.185
75682:7	1	R.GQVLAKPGS{+1278.744}ITPHTHFTAEVYVLSKDEGGR.H	NA	S{+1279}	640.207	7	4475.4	4473.4	2	-1.5	292	Specific	507.73	3.03	0	7.17	472	>WT63_RS23890 ref|WP_034209732.1|gi|736066354| elongation factor Tu	4658	Nsco_NS_434_20203020_B_anthina_HILIC3.63554.63554.5	controllerType=0 controllerNumber=1 scan=63554	161.964	Trypsin	B3	GQVLAKPGSITPHTHFTAEVYVLSKDEGGR	S{+1279}	1279	1278.74	1278.74	1278.74
55346:5	568	Q.PVKGYLEEDNVPADS{+1518.721}RAETFVALR.A	NA	S{+1519}	840.023	5	4196.08	4195.08	1	-0.8	301	NRagged	507.79	42.41	0.8	7.84	9	>WT63_RS28100 ref|WP_059581987.1|gi|981367473| glucose-6-phosphate dehydrogenase	5464	Nsco_NS_434_20203020_B_anthina_HILIC2.47620.47620.5	controllerType=0 controllerNumber=1 scan=47620	125.232	Trypsin	B2	PVKGYLEEDNVPADSRAETFVALR	S{+1519}	1519	1518.72	1518.72	1518.72
22572:2	11	A.PAADTPAAAS{+1674.596}APAKK.D	NA	S{+1675}	1521.67	2	3042.33	3041.33	1	-1.1	27	NRagged	507.88	110.49	0	5.75	435	>WT63_RS02295 ref|WP_023477920.1|gi|558019556| hypothetical protein	445	Nsco_NS_434_20203020_B_anthina_HILIC3.20882.20882.2	controllerType=0 controllerNumber=1 scan=20882	57.8888	Trypsin	B3	PAADTPAAASAPAKK	S{+1675}	1675	1674.6	1674.6	1674.6
62140:5	38	K.KAILES{+1997.686}VYQGAGQAATAPMPPTQWSYDK.N	NA	S{+1998}	1002.64	5	5009.17	5006.17	3	-2	328	Specific	507.88	507.88	0	9.04	64	>WT63_RS13755 ref|WP_059642489.1|gi|981432544| peptide ABC transporter substrate-binding protein	2696	Nsco_NS_434_20203020_B_anthina_HILIC3.52861.52861.3	controllerType=0 controllerNumber=1 scan=52861	137.263	Trypsin	B3	KAILESVYQGAGQAATAPMPPTQWSYDK	S{+1998}	1998	1997.69	1997.69	1997.69
17447:5	207	T.PPS{+1118.502}LLSDTKPAGEGGPR.Q	NA	S{+1119}	560.281	5	2797.38	2797.38	0	0	12	NRagged	507.95	119.79	0	5.35	28	>WT63_RS23250 ref|WP_060315440.1|gi|982149978| phage tail protein	4533	Nsco_NS_434_20203020_B_anthina_HILIC2.16799.16799.5	controllerType=0 controllerNumber=1 scan=16799	49.1843	Trypsin	B2	PPSLLSDTKPAGEGGPR	S{+1119}	1119	1118.5	1118.5	1118.5
66753:4	9	I.GETAAPSS{+1529.708}SQGSGNQGAETGSGGSGNIGGGGERDGTFNLPPNIK.F	NA	S{+1530}	1402.15	4	5605.57	5604.57	1	-0.6	128	NRagged	507.98	507.98	0	9.06	244	>WT63_RS21570 ref|WP_060314747.1|gi|982149285| fucose-binding lectin II	4204	Nsco_NS_434_20203020_B_anthina_HILIC3.56475.56475.4	controllerType=0 controllerNumber=1 scan=56475	145.531	Trypsin	B3	GETAAPSSSQGSGNQGAETGSGGSGNIGGGGERDGTFNLPPNIK	S{+1530}	1530	1529.71	1529.71	1529.71
21939:5	34	R.LNEHPQMPFAAS{+666.233}APSDKYQTGKK.S	NA	S{+666}	643.502	5	3213.48	3211.48	2	-2.1	43	Specific	508.02	263.52	0	10.23	133	>WT63_RS17660 ref|WP_059574073.1|gi|981359559| hypothetical protein	3450	Nsco_NS_434_20203020_B_anthina_HILIC1.20896.20896.5	controllerType=0 controllerNumber=1 scan=20896	57.9821	Trypsin	B1	LNEHPQMPFAASAPSDKYQTGKK	S{+666}	666	666.233	666.23	666.233
47101:3	413	K.RYQTLLSQDSIAS{+568.214}QTVDTQASLVK.Q	NA	S{+568}	1074.2	3	3220.6	3220.6	0	0	170	Specific	508.04	328.55	1.2	7.76	11	>WT63_RS18510 ref|WP_060313373.1|gi|982147911| efflux transporter periplasmic adaptor subunit	3613	Nsco_NS_434_20203020_B_anthina_HILIC2.40701.40701.3	controllerType=0 controllerNumber=1 scan=40701	109.386	Trypsin	B2	RYQTLLSQDSIASQTVDTQASLVK	S{+568}	568	568.214	568.21	568.214
83887:4	59	W.VEAMHTS{+269.064}LILYAEHEFNASTFTGR.V	NA	S{+269}	749.099	4	2993.37	2993.37	0	0	189	NRagged	508.05	185.03	0	7.23	33	>WT63_RS29670 ref|WP_059644323.1|gi|981434378| 2-methylcitrate synthase	5774	Nsco_NS_434_20203020_B_anthina_HILIC2.70674.70674.4	controllerType=0 controllerNumber=1 scan=70674	174.233	Trypsin	B2	VEAMHTSLILYAEHEFNASTFTGR	S{+269}	269	269.064	269.06	269.064
48867:3	7	K.ASEAAAAAS{+1150.453}AAQAAAAASPATEPAPGAVVDQDANAQAAR.A	NA	S{+1150}	1548.72	3	4644.13	4641.13	3	-2.2	144	Specific	508.07	133.15	0	7.31	267	>WT63_RS15865 ref|WP_059581029.1|gi|981366515| cell envelope protein SmpA	3101	Nsco_NS_434_20203020_B_anthina_HILIC2.42155.42155.3	controllerType=0 controllerNumber=1 scan=42155	112.72	Trypsin	B2	ASEAAAAASAAQAAAAASPATEPAPGAVVDQDANAQAAR	S{+1150}	1150	1150.45	1150.45	1150.45
24693:3	68	K.GASAAQAAPKPTDNSS{+203.085}GTFVFARPGK.F	NA	S{+203}	913.126	3	2737.36	2736.36	1	-1.2	66	Specific	508.08	199.64	0	8.49	107	>WT63_RS17355 ref|WP_059574120.1|gi|981359606| outer membrane lipoprotein carrier protein LolA	3396	Nsco_NS_434_20203020_B_anthina_HILIC1.23190.23190.3	controllerType=0 controllerNumber=1 scan=23190	63.9546	Trypsin	B1	GASAAQAAPKPTDNSSGTFVFARPGK	S{+203}	203	203.085	203.09	203.085
87429:4	47	K.KYPNPS{+263.164}KNPAAPTLIDWHYVYMVTNQDNVISGQAGGELDLK.A	NA	S{+263}	1203.61	4	4811.42	4807.42	4	-2.8	19	Specific	508.12	357.87	0.37	8.54	150	>WT63_RS19510 ref|WP_059577607.1|gi|981363093| inclusion body protein	3811	Nsco_NS_434_20203020_B_anthina_HILIC2.73679.73679.4	controllerType=0 controllerNumber=1 scan=73679	180.527	Trypsin	B2	KYPNPSKNPAAPTLIDWHYVYMVTNQDNVISGQAGGELDLK	S{+263}	263	263.164	263.16	263.164
69139:7	48	Y.PVLYSGPGGLVAHEC[+57.021]ILDLRPIKETS{+736.413}GITVDDVAKR.L	NA	C[+57], S{+736}	659.789	7	4612.48	4612.48	0	0	816	NRagged	508.13	125.86	0	7.57	59	>WT63_RS02710 ref|WP_060310218.1|gi|982144645| glycine dehydrogenase (aminomethyl-transferring)	526	Nsco_NS_434_20203020_B_anthina_HILIC2.58643.58643.7	controllerType=0 controllerNumber=1 scan=58643	148.826	Trypsin	B2	PVLYSGPGGLVAHECILDLRPIKETSGITVDDVAKR	,S{+736}	,+736	736.413	736.41	736.413
71638:7	36	W.PVKPS{+1741.696}LPFIPGHEGVGIVAAVGAGVTHVR.E	NA	S{+1742}	658.765	7	4605.31	4603.31	2	-1.5	54	NRagged	508.14	23.4	0	6.15	152	>WT63_RS07925 ref|WP_060310922.1|gi|982145396| alcohol dehydrogenase	1554	Nsco_NS_434_20203020_B_anthina_HILIC2.60719.60719.7	controllerType=0 controllerNumber=1 scan=60719	153.232	Trypsin	B2	PVKPSLPFIPGHEGVGIVAAVGAGVTHVR	S{+1742}	1742	1741.7	1741.7	1741.7
41574:3	193	K.AADAGGAKPAAGAPAAPAAPAPVAVPAS{+1135.432}AVSGAAAQ.-	NA	S{+1135}	1362.99	3	4086.97	4085.97	1	-0.8	151	CRagged	508.21	193.17	0	7.81	92	>WT63_RS23550 ref|WP_059577270.1|gi|981362756| outer membrane lipid asymmetry maintenance protein MlaD	4590	Nsco_NS_434_20203020_B_anthina_HILIC2.36045.36045.3	controllerType=0 controllerNumber=1 scan=36045	98.1897	Trypsin	B2	AADAGGAKPAAGAPAAPAAPAPVAVPASAVSGAAAQ	S{+1135}	1135	1135.43	1135.43	1135.43
63039:4	18	K.PQDAQALQDAS{+1331.642}PASGASGAQAAAAPADSATVGAVPDASVQSTPLQPPAPISNSSSVHPGNPK.A	NA	S{+1332}	1787.12	4	7145.47	7144.47	1	-0.5	201	Specific	508.32	508.32	0	8.75	143	>WT63_RS02355 ref|WP_059578262.1|gi|981363748| BON domain protein	456	Nsco_NS_434_20203020_B_anthina_HILIC2.53822.53822.4	controllerType=0 controllerNumber=1 scan=53822	138.541	Trypsin	B2	PQDAQALQDASPASGASGAQAAAAPADSATVGAVPDASVQSTPLQPPAPISNSSSVHPGNPK	S{+1332}	1332	1331.64	1331.64	1331.64
69997:4	448	I.TKEENGALVAANGMTVYTFDKDKPNAGTS{+370.163}AC[+57.021]SGPC[+57.021]ETLWPPYK.A	NA	C[+57]*2, S{+370}	1262.34	4	5046.34	5046.34	0	0	26	NRagged	508.36	19.55	0	6.34	15	>WT63_RS08495 ref|WP_059574669.1|gi|981360155| hypothetical protein	1665	Nsco_NS_434_20203020_B_anthina_HILIC1.59844.59844.4	controllerType=0 controllerNumber=1 scan=59844	154.022	Trypsin	B1	TKEENGALVAANGMTVYTFDKDKPNAGTSACSGPCETLWPPYK	*2,S{+370}	*2,+370	370.163	370.16	370.163
07448:3	25	L.ENGEEAERKAS{+298.163}DDEK.F	NA	S{+298}	669.308	3	2005.91	2004.91	1	-1.7	300	NRagged	508.52	55.95	0	7.05	90	>WT63_RS23895 ref|WP_059535572.1|gi|981318858| elongation factor G	4659	Nsco_NS_434_20203020_B_anthina_HILIC3.8823.8823.3	controllerType=0 controllerNumber=1 scan=8823	28.8393	Trypsin	B3	ENGEEAERKASDDEK	S{+298}	298	298.163	298.16	298.163
52760:5	247	K.PES{+1037.599}EQKNPDVAEFAEPWMDDSNQRLNR.S	NA	S{+1038}	849.415	5	4243.05	4240.05	3	-2.4	45	Specific	508.53	28.43	0	8.64	23	>WT63_RS22390 ref|WP_060315098.1|gi|982149636| glycosyl hydrolase	4363	Nsco_NS_434_20203020_B_anthina_HILIC1.46284.46284.5	controllerType=0 controllerNumber=1 scan=46284	122.928	Trypsin	B1	PESEQKNPDVAEFAEPWMDDSNQRLNR	S{+1038}	1038	1037.6	1037.6	1037.6
66725:6	84	T.PSPAGLPGTFSASSDS{+420.149}PRPDPAKTQDAQAAVQNAADDGASPVTAASEPGAPGAAGAIGDGAATAAPPKPGAPPPGFGAQPDFDTPRPPPANAQNAPPAYLK.Q	NA	S{+420}	1662.64	6	9970.78	9961.78	9	-3	6	NRagged	508.63	508.63	0	6.77	49	>WT63_RS17605 ref|WP_060313120.1|gi|982147658| glutamine amidotransferase	3439	Nsco_NS_434_20203020_B_anthina_HILIC1.57288.57288.3	controllerType=0 controllerNumber=1 scan=57288	147.998	Trypsin	B1	PSPAGLPGTFSASSDSPRPDPAKTQDAQAAVQNAADDGASPVTAASEPGAPGAAGAIGDGAATAAPPKPGAPPPGFGAQPDFDTPRPPPANAQNAPPAYLK	S{+420}	420	420.149	420.15	420.149
22970:5	41	R.LNEHPQMPFAAS{+682.229}APSDKYQTGKK.S	NA	S{+682}	646.702	5	3229.48	3227.48	2	-2.1	43	Specific	508.8	33.28	0	8.4	99	>WT63_RS17660 ref|WP_059574073.1|gi|981359559| hypothetical protein	3450	Nsco_NS_434_20203020_B_anthina_HILIC2.21242.21242.5	controllerType=0 controllerNumber=1 scan=21242	60.5087	Trypsin	B2	LNEHPQMPFAASAPSDKYQTGKK	S{+682}	682	682.229	682.23	682.229
25426:4	41	R.LNEHPQMPFAASAPS{+568.216}DKYQTGK.K	NA	S{+568}	747.098	4	2985.37	2985.37	0	0	43	Specific	508.83	281.25	1.6	7.82	99	>WT63_RS17660 ref|WP_059574073.1|gi|981359559| hypothetical protein	3450	Nsco_NS_434_20203020_B_anthina_HILIC2.23225.23225.4	controllerType=0 controllerNumber=1 scan=23225	65.4849	Trypsin	B2	LNEHPQMPFAASAPSDKYQTGK	S{+568}	568	568.216	568.22	568.216
67786:5	39	T.PVGNGTVATTALPQASPNAAGAS{+1367.524}GTVVHGTAATIAPPPANATPGQVVVGGKVPDEATK.A	NA	S{+1368}	1342.67	5	6709.31	6708.31	1	-0.5	45	NRagged	508.85	508.85	0	9.29	67	>WT63_RS23270 ref|WP_060315447.1|gi|982149985| cell envelope biogenesis protein OmpA	4537	Nsco_NS_434_20203020_B_anthina_HILIC2.57568.57568.5	controllerType=0 controllerNumber=1 scan=57568	146.493	Trypsin	B2	PVGNGTVATTALPQASPNAAGASGTVVHGTAATIAPPPANATPGQVVVGGKVPDEATK	S{+1368}	1368	1367.52	1367.52	1367.52
45524:3	8	K.KASEAAAAASAAQAAAAAS{+567.223}PATEPAPGAVVDQDANAQAAR.A	NA	S{+567}	1397	3	4189	4186	3	-2.4	143	Specific	509.31	111.94	0	7.7	238	>WT63_RS15865 ref|WP_059581029.1|gi|981366515| cell envelope protein SmpA	3101	Nsco_NS_434_20203020_B_anthina_HILIC3.39246.39246.3	controllerType=0 controllerNumber=1 scan=39246	105.602	Trypsin	B3	KASEAAAAASAAQAAAAASPATEPAPGAVVDQDANAQAAR	S{+567}	567	567.223	567.22	567.223
58941:3	366	Q.PGAGDPAASPAAAASPTFS{+1673.768}PLYQQIK.S	NA	S{+1674}	1396.35	3	4187.04	4187.04	0	0	20	NRagged	509.32	181	0	7.42	20	>WT63_RS10385 ref|WP_059583137.1|gi|981368623| GntR family transcriptional regulator	2037	Nsco_NS_434_20203020_B_anthina_HILIC1.51224.51224.3	controllerType=0 controllerNumber=1 scan=51224	133.933	Trypsin	B1	PGAGDPAASPAAAASPTFSPLYQQIK	S{+1674}	1674	1673.77	1673.77	1673.77
13865:3	1691	R.GGPAAPAANERAVPAAPAS{+568.217}GAAGAK.-	NA	S{+568}	900.112	3	2698.32	2698.32	0	0	212	Specific	509.32	142.61	65.24	8.33	4	>WT63_RS17565 ref|WP_060313102.1|gi|982147640| hypothetical protein	3431	Nsco_NS_434_20203020_B_anthina_HILIC1.14414.14414.3	controllerType=0 controllerNumber=1 scan=14414	41.1692	Trypsin	B1	GGPAAPAANERAVPAAPASGAAGAK	S{+568}	568	568.217	568.22	568.217
45156:4	13	K.TAS{+212.014}GIVIPDAAAEKPDQGEVLAVGPGKRDDK.G	NA	S{+212}	829.915	4	3316.64	3316.64	0	0	21	Specific	509.48	257.32	24.66	8.52	62	>WT63_RS16815 ref|WP_011351136.1|gi|499670402| molecular chaperone GroES	3289	Nsco_NS_434_20203020_B_anthina_HILIC3.38958.38958.4	controllerType=0 controllerNumber=1 scan=38958	104.874	Trypsin	B3	TASGIVIPDAAAEKPDQGEVLAVGPGKRDDK	S{+212}	212	212.014	212.01	212.014
70399:6	135	E.QGLNALIQKPS{+1173.551}TDPIPNNWKDGGYLERLPNDPWGNGYK.Y	NA	S{+1174}	907.454	6	5439.69	5439.69	0	0	79	NRagged	509.49	46.38	2	7.55	46	>WT63_RS03140 ref|WP_006751354.1|gi|493803493| type II secretion system protein GspG	612	Nsco_NS_434_20203020_B_anthina_HILIC3.59319.59319.6	controllerType=0 controllerNumber=1 scan=59319	152.089	Trypsin	B3	QGLNALIQKPSTDPIPNNWKDGGYLERLPNDPWGNGYK	S{+1174}	1174	1173.55	1173.55	1173.55
68964:4	288	V.PSS{+1201.621}AITASDPGEKAELFEPAGDK.I	NA	S{+1202}	880.441	4	3518.74	3518.74	0	0	55	NRagged	509.52	252.24	4.21	7.74	13	>WT63_RS02160 ref|WP_060310166.1|gi|982144593| phenylacetate-CoA oxygenase subunit PaaB	418	Nsco_NS_434_20203020_B_anthina_HILIC3.58182.58182.4	controllerType=0 controllerNumber=1 scan=58182	149.451	Trypsin	B3	PSSAITASDPGEKAELFEPAGDK	S{+1202}	1202	1201.62	1201.62	1201.62
05620:3	14	A.PAADTPAAAS{+1476.571}APAKKDHSK.P	NA	S{+1477}	1104.18	3	3310.52	3310.52	0	0	27	NRagged	509.56	36.2	0	7.14	388	>WT63_RS02295 ref|WP_023477920.1|gi|558019556| hypothetical protein	445	Nsco_NS_434_20203020_B_anthina_HILIC2.7101.7101.3	controllerType=0 controllerNumber=1 scan=7101	25.9631	Trypsin	B2	PAADTPAAASAPAKKDHSK	S{+1477}	1477	1476.57	1476.57	1476.57
19389:4	183	T.PPS{+1043.459}LLSDTKPAGEGGPR.Q	NA	S{+1043}	681.339	4	2722.33	2722.33	0	0	12	NRagged	509.61	59.35	6	5.95	33	>WT63_RS23250 ref|WP_060315440.1|gi|982149978| phage tail protein	4533	Nsco_NS_434_20203020_B_anthina_HILIC1.18847.18847.4	controllerType=0 controllerNumber=1 scan=18847	52.7666	Trypsin	B1	PPSLLSDTKPAGEGGPR	S{+1043}	1043	1043.46	1043.46	1043.46
60327:4	1057	M.PAGGYSQFYDKVPS{+1684.902}K.F	NA	S{+1685}	832.933	4	3328.71	3328.71	0	0	77	NRagged	509.61	83.02	6.7	5.46	11	>WT63_RS27025 ref|WP_060316818.1|gi|982151356| 2,3,4,5-tetrahydropyridine-2,6-dicarboxylate N-succinyltransferase	5260	Nsco_NS_434_20203020_B_anthina_HILIC3.51431.51431.4	controllerType=0 controllerNumber=1 scan=51431	134.034	Trypsin	B3	PAGGYSQFYDKVPSK	S{+1685}	1685	1684.9	1684.9	1684.9
24213:5	16	A.PAVQAARADDAPEQDAS{+779.332}AAGGDERPRR.G	NA	S{+779}	712.538	5	3558.66	3556.66	2	-1.9	12	NRagged	509.67	92.08	4.97	8.5	67	>WT63_RS30665 ref|WP_060318268.1|gi|982152806| pseudouridine synthase	5961	Nsco_NS_434_20203020_B_anthina_HILIC2.22288.22288.5	controllerType=0 controllerNumber=1 scan=22288	63.027	Trypsin	B2	PAVQAARADDAPEQDASAAGGDERPRR	S{+779}	779	779.332	779.33	779.332
08037:4	659	D.PYDNFDAKS{+845.355}EK.F	NA	S{+845}	540.494	4	2158.96	2158.96	0	0	560	NRagged	509.68	104.91	29.33	5.06	9	>WT63_RS20455 ref|WP_060314217.1|gi|982148755| hypothetical protein	3989	Nsco_NS_434_20203020_B_anthina_HILIC3.9313.9313.4	controllerType=0 controllerNumber=1 scan=9313	29.8189	Trypsin	B3	PYDNFDAKSEK	S{+845}	845	845.355	845.36	845.355
43281:3	8	K.KASEAAAAAS{+1137.425}AAQAAAAASPATEPAPGAVVDQDANAQAAR.A	NA	S{+1137}	1586.74	3	4758.2	4756.2	2	-1.4	143	Specific	509.71	84.32	0	7.96	250	>WT63_RS15865 ref|WP_059581029.1|gi|981366515| cell envelope protein SmpA	3101	Nsco_NS_434_20203020_B_anthina_HILIC1.38168.38168.3	controllerType=0 controllerNumber=1 scan=38168	103.181	Trypsin	B1	KASEAAAAASAAQAAAAASPATEPAPGAVVDQDANAQAAR	S{+1137}	1137	1137.42	1137.42	1137.42
23647:5	3	K.GVKPS{+1188.422}KPAATTSATPSTTTSAGTASTSATATAGTTATASAPAASAPDAAAKPAK.T	NA	S{+1188}	1196.77	5	5979.84	5975.84	4	-2.2	95	Specific	509.84	509.84	0	9.35	458	>WT63_RS26065 ref|WP_060316474.1|gi|982151012| competence protein ComE	5071	Nsco_NS_434_20203020_B_anthina_HILIC3.21735.21735.5	controllerType=0 controllerNumber=1 scan=21735	60.1471	Trypsin	B3	GVKPSKPAATTSATPSTTTSAGTASTSATATAGTTATASAPAASAPDAAAKPAK	S{+1188}	1188	1188.42	1188.42	1188.42
29705:4	88	A.GPASEAS{+594.211}APAAAAPAAARADRLPAYQPR.F	NA	S{+594}	825.906	4	3300.6	3298.6	2	-2	27	NRagged	509.88	102.79	0	8.86	81	>WT63_RS24035 ref|WP_060315592.1|gi|982150130| transcriptional regulator	4680	Nsco_NS_434_20203020_B_anthina_HILIC1.27233.27233.4	controllerType=0 controllerNumber=1 scan=27233	74.446	Trypsin	B1	GPASEASAPAAAAPAAARADRLPAYQPR	S{+594}	594	594.211	594.21	594.211
14038:4	1096	R.RGGPDAFGS{+564.293}GPFGGRGGR.G	NA	S{+564}	568.037	4	2269.12	2269.12	0	0	36	Specific	509.95	192.02	10.21	7.89	4	>WT63_RS28920 ref|WP_059581415.1|gi|981366901| PadR family transcriptional regulator	5625	Nsco_NS_434_20203020_B_anthina_HILIC1.14560.14560.3	controllerType=0 controllerNumber=1 scan=14560	41.5454	Trypsin	B1	RGGPDAFGSGPFGGRGGR	S{+564}	564	564.293	564.29	564.293
14722:3	349	K.KLQQWSQQNAAGAKPAS{+695.229}GE.-	NA	S{+695}	899.081	3	2695.23	2694.23	1	-1.2	124	CRagged	510.02	269.12	0	7.98	43	>WT63_RS18535 ref|WP_060313386.1|gi|982147924| hypothetical protein	3618	Nsco_NS_434_20203020_B_anthina_HILIC1.15102.15102.3	controllerType=0 controllerNumber=1 scan=15102	42.9796	Trypsin	B1	KLQQWSQQNAAGAKPASGE	S{+695}	695	695.229	695.23	695.229
43702:3	8	K.KASEAAAAASAAQAAAAAS{+593.211}PATEPAPGAVVDQDANAQAAR.A	NA	S{+593}	1405.67	3	4214.99	4211.99	3	-2.4	143	Specific	510.05	166.34	0	8.79	250	>WT63_RS15865 ref|WP_059581029.1|gi|981366515| cell envelope protein SmpA	3101	Nsco_NS_434_20203020_B_anthina_HILIC1.38498.38498.3	controllerType=0 controllerNumber=1 scan=38498	103.961	Trypsin	B1	KASEAAAAASAAQAAAAASPATEPAPGAVVDQDANAQAAR	S{+593}	593	593.211	593.21	593.211
11570:4	484	D.TKDLS{+513.259}KDDEGALR.A	NA	S{+513}	491.005	4	1961	1961	0	0	489	NRagged	510.11	55.71	55.71	6.34	21	>WT63_RS02915 ref|WP_059580508.1|gi|981365994| ATP synthase subunit alpha	567	Nsco_NS_434_20203020_B_anthina_HILIC3.12158.12158.4	controllerType=0 controllerNumber=1 scan=12158	35.812	Trypsin	B3	TKDLSKDDEGALR	S{+513}	513	513.259	513.26	513.259
08951:3	53	N.GEEAERKAS{+542.223}DDEK.F	NA	S{+542}	669.633	3	2006.88	2005.88	1	-1.7	302	NRagged	510.12	287.6	0	8.26	70	>WT63_RS23895 ref|WP_059535572.1|gi|981318858| elongation factor G	4659	Nsco_NS_434_20203020_B_anthina_HILIC1.10308.10308.3	controllerType=0 controllerNumber=1 scan=10308	32.0588	Trypsin	B1	GEEAERKASDDEK	S{+542}	542	542.223	542.22	542.223
71360:4	96	D.PVVPPMPLGPS{+1829.760}QGGTPAGNLFDLDK.M	NA	S{+1830}	1084.77	4	4336.05	4334.05	2	-1.5	709	NRagged	510.14	64.17	0.82	7.34	59	>WT63_RS03120 ref|WP_060310251.1|gi|982144678| type II secretion system protein GspD	608	Nsco_NS_434_20203020_B_anthina_HILIC1.60886.60886.4	controllerType=0 controllerNumber=1 scan=60886	156.507	Trypsin	B1	PVVPPMPLGPSQGGTPAGNLFDLDK	S{+1830}	1830	1829.76	1829.76	1829.76
71361:4	96	D.PVVPPMPLGPS{+1829.881}QGGTPAGNLFDLDK.M	NA	S{+1830}	1084.8	4	4336.17	4334.17	2	-1.5	709	NRagged	510.14	64.17	0.82	7.34	59	>WT63_RS03120 ref|WP_060310251.1|gi|982144678| type II secretion system protein GspD	608	Nsco_NS_434_20203020_B_anthina_HILIC1.60886.60886.4	controllerType=0 controllerNumber=1 scan=60886	156.507	Trypsin	B1	PVVPPMPLGPSQGGTPAGNLFDLDK	S{+1830}	1830	1829.88	1829.88	1829.88
58377:4	101	Q.PSLSGGTIEENAWVDTPVDS{+1197.640}DGDGTRDR.I	NA	S{+1198}	1036.75	4	4143.97	4143.97	0	0	90	NRagged	510.18	59.33	0	6.85	48	>WT63_RS20260 ref|WP_060314110.1|gi|982148648| X-prolyl-dipeptidyl aminopeptidase	3951	Nsco_NS_434_20203020_B_anthina_HILIC2.50049.50049.4	controllerType=0 controllerNumber=1 scan=50049	130.452	Trypsin	B2	PSLSGGTIEENAWVDTPVDSDGDGTRDR	S{+1198}	1198	1197.64	1197.64	1197.64
80851:5	513	R.GVGSGFIVS{+1648.765}ADGYVMTNAHVVDDADTIYVTLTDKREFK.A	NA	S{+1649}	1148.96	5	5740.77	5739.77	1	-0.6	116	Specific	510.29	41.31	0	8.48	14	>WT63_RS18140 ref|WP_060313238.1|gi|982147776| serine peptidase	3543	Nsco_NS_434_20203020_B_anthina_HILIC2.68187.68187.5	controllerType=0 controllerNumber=1 scan=68187	169.535	Trypsin	B2	GVGSGFIVSADGYVMTNAHVVDDADTIYVTLTDKREFK	S{+1649}	1649	1648.77	1648.77	1648.77
77140:4	119	A.PPVYVQPTAGYAPQVSAPAPS{+199.125}AALPTEGAAAPAAGAAAAPAAPQGHVVTSPMVGTFYR.A	NA	S{+199}	1432.99	4	5728.92	5724.92	4	-2.3	37	NRagged	510.31	510.31	0	8.52	30	>WT63_RS15660 ref|WP_059580933.1|gi|981366419| acetyl-CoA carboxylase biotin carboxyl carrier protein subunit	3060	Nsco_NS_434_20203020_B_anthina_HILIC3.64717.64717.4	controllerType=0 controllerNumber=1 scan=64717	164.707	Trypsin	B3	PPVYVQPTAGYAPQVSAPAPSAALPTEGAAAPAAGAAAAPAAPQGHVVTSPMVGTFYR	S{+199}	199	199.125	199.12	199.125
49233:7	144	S.STPDTS{+1787.292}PKPHDAGIPITRLPSLNLR.Y	NA	S{+1787}	639.541	7	4470.74	4470.74	0	0	111	NRagged	510.42	3.73	0	6.82	23	>WT63_RS10880 ref|WP_059582953.1|gi|981368439| hypothetical protein	2134	Nsco_NS_434_20203020_B_anthina_HILIC1.43057.43057.5	controllerType=0 controllerNumber=1 scan=43057	114.991	Trypsin	B1	STPDTSPKPHDAGIPITRLPSLNLR	S{+1787}	1787	1787.29	1787.29	1787.29
26703:4	41	R.LNEHPQMPFAASAPS{+597.210}DKYQTGK.K	NA	S{+597}	754.597	4	3015.36	3014.36	1	-1.1	43	Specific	510.51	305.36	0	8.34	99	>WT63_RS17660 ref|WP_059574073.1|gi|981359559| hypothetical protein	3450	Nsco_NS_434_20203020_B_anthina_HILIC2.24183.24183.4	controllerType=0 controllerNumber=1 scan=24183	67.8492	Trypsin	B2	LNEHPQMPFAASAPSDKYQTGK	S{+597}	597	597.21	597.21	597.21
26368:2	11	A.PAADTPAAAS{+1775.610}APAKK.D	NA	S{+1776}	1572.17	2	3143.34	3142.34	1	-1.1	27	NRagged	510.52	104.58	0	5.75	435	>WT63_RS02295 ref|WP_023477920.1|gi|558019556| hypothetical protein	445	Nsco_NS_434_20203020_B_anthina_HILIC3.23929.23929.2	controllerType=0 controllerNumber=1 scan=23929	65.7487	Trypsin	B3	PAADTPAAASAPAKK	S{+1776}	1776	1775.61	1775.61	1775.61
68260:6	475	V.PSADPHLS{+1505.771}EYLPERWQARR.W	NA	S{+1506}	636.494	6	3813.93	3813.93	0	0	33	NRagged	510.52	56.01	16.66	6.86	8	>WT63_RS23130 ref|WP_060315403.1|gi|982149941| peptidase M24	4509	Nsco_NS_434_20203020_B_anthina_HILIC3.57622.57622.5	controllerType=0 controllerNumber=1 scan=57622	148.217	Trypsin	B3	PSADPHLSEYLPERWQARR	S{+1506}	1506	1505.77	1505.77	1505.77
19811:5	3	K.GVKPS{+1131.421}KPAATTSATPSTTTSAGTASTSATATAGTTATASAPAASAPDAAAKPAK.T	NA	S{+1131}	1185.37	5	5922.84	5918.84	4	-2.3	95	Specific	510.57	510.57	0	9.35	458	>WT63_RS26065 ref|WP_060316474.1|gi|982151012| competence protein ComE	5071	Nsco_NS_434_20203020_B_anthina_HILIC3.18689.18689.5	controllerType=0 controllerNumber=1 scan=18689	52.1254	Trypsin	B3	GVKPSKPAATTSATPSTTTSAGTASTSATATAGTTATASAPAASAPDAAAKPAK	S{+1131}	1131	1131.42	1131.42	1131.42
38601:3	174	K.EIAQVGAIS{+876.325}ANSDDAIGK.I	NA	S{+876}	879.075	3	2635.21	2635.21	0	0	143	Specific	510.66	203.74	1.2	6.72	33	>WT63_RS21145 ref|WP_060314559.1|gi|982149097| molecular chaperone GroEL	4119	Nsco_NS_434_20203020_B_anthina_HILIC2.33521.33521.3	controllerType=0 controllerNumber=1 scan=33521	91.6106	Trypsin	B2	EIAQVGAISANSDDAIGK	S{+876}	876	876.325	876.33	876.325
50243:6	915	R.GESQVGPYQS{+591.474}PMEDGMQHFHEFLRR.H	NA	S{+591}	593.475	6	3555.81	3553.81	2	-1.9	339	Specific	510.66	53.66	2.01	7.87	6	>WT63_RS10830 ref|WP_059582927.1|gi|981368413| Rieske (2Fe-2S) protein	2124	Nsco_NS_434_20203020_B_anthina_HILIC3.43096.43096.5	controllerType=0 controllerNumber=1 scan=43096	114.851	Trypsin	B3	GESQVGPYQSPMEDGMQHFHEFLRR	S{+591}	591	591.474	591.47	591.474
61148:5	7	K.LNHYS{+471.238}FGDVKGELIDQLGVRDK.E	NA	S{+471}	595.712	5	2974.53	2974.53	0	0	102	Specific	510.8	7.39	7.39	6.82	286	>WT63_RS26550 ref|WP_034207560.1|gi|736064179| alkyl hydroperoxide reductase	5165	Nsco_NS_434_20203020_B_anthina_HILIC3.52062.52062.5	controllerType=0 controllerNumber=1 scan=52062	135.504	Trypsin	B3	LNHYSFGDVKGELIDQLGVRDK	S{+471}	471	471.238	471.24	471.238
05608:3	15	A.PAADTPAAAS{+1475.571}APAKKDHSK.P	NA	S{+1476}	1104.18	3	3310.52	3309.52	1	-1	27	NRagged	510.84	46.09	0	7.98	426	>WT63_RS02295 ref|WP_023477920.1|gi|558019556| hypothetical protein	445	Nsco_NS_434_20203020_B_anthina_HILIC1.7154.7154.3	controllerType=0 controllerNumber=1 scan=7154	25.6127	Trypsin	B1	PAADTPAAASAPAKKDHSK	S{+1476}	1476	1475.57	1475.57	1475.57
47293:4	143	K.RALS{+724.325}MLEELANAEDDAGKEK.Y	NA	S{+724}	729.854	4	2916.4	2914.4	2	-2.3	358	Specific	510.89	324.23	0	8.89	29	>WT63_RS12720 ref|WP_060311974.1|gi|982146512| molecular chaperone HtpG	2493	Nsco_NS_434_20203020_B_anthina_HILIC1.41516.41516.3	controllerType=0 controllerNumber=1 scan=41516	111.511	Trypsin	B1	RALSMLEELANAEDDAGKEK	S{+724}	724	724.325	724.33	724.325
51975:3	26	I.GETAAPSS{+1532.717}SQGSGNQGAETGSGGSGNIGGGGER.D	NA	S{+1533}	1470.99	3	4410.96	4410.96	0	0	128	NRagged	510.9	13.66	0	6.11	149	>WT63_RS21570 ref|WP_060314747.1|gi|982149285| fucose-binding lectin II	4204	Nsco_NS_434_20203020_B_anthina_HILIC1.45654.45654.3	controllerType=0 controllerNumber=1 scan=45654	121.556	Trypsin	B1	GETAAPSSSQGSGNQGAETGSGGSGNIGGGGER	S{+1533}	1533	1532.72	1532.72	1532.72
49392:6	4	N.KEIAQVGSISANS{+1389.903}DSSIGDRIAEAMDK.V	NA	S{+1390}	697.885	6	4182.28	4182.28	0	0	142	NRagged	510.98	225.13	0	7.49	261	>WT63_RS16820 ref|WP_006485462.1|gi|493531463| molecular chaperone GroEL	3290	Nsco_NS_434_20203020_B_anthina_HILIC3.42432.42432.4	controllerType=0 controllerNumber=1 scan=42432	113.343	Trypsin	B3	KEIAQVGSISANSDSSIGDRIAEAMDK	S{+1390}	1390	1389.9	1389.9	1389.9
22891:4	1	K.GVKPS{+1231.446}KPAATTSATPSTTTSAGTASTSATATAGTTATASAPAASAPDAAAK.P	NA	S{+1231}	1432.43	4	5726.68	5722.68	4	-2.3	95	Specific	511	511	0	9.02	566	>WT63_RS26065 ref|WP_060316474.1|gi|982151012| competence protein ComE	5071	Nsco_NS_434_20203020_B_anthina_HILIC2.21177.21177.4	controllerType=0 controllerNumber=1 scan=21177	60.3489	Trypsin	B2	GVKPSKPAATTSATPSTTTSAGTASTSATATAGTTATASAPAASAPDAAAK	S{+1231}	1231	1231.45	1231.45	1231.45
20352:4	34	R.LNEHPQMPFAAS{+567.211}APSDKYQTGKK.S	NA	S{+567}	778.871	4	3112.46	3112.46	0	0	43	Specific	511.05	331.4	118.74	7.99	133	>WT63_RS17660 ref|WP_059574073.1|gi|981359559| hypothetical protein	3450	Nsco_NS_434_20203020_B_anthina_HILIC1.19621.19621.4	controllerType=0 controllerNumber=1 scan=19621	54.778	Trypsin	B1	LNEHPQMPFAASAPSDKYQTGKK	S{+567}	567	567.211	567.21	567.211
16147:4	737	R.VKLENGHVVLGHIS{+558.780}GK.M	NA	S{+559}	562.442	4	2246.74	2245.74	1	-1.5	24	Specific	511.11	142.66	0	6.8	7	>WT63_RS23775 ref|WP_004521905.1|gi|490656915| translation initiation factor IF-1	4635	Nsco_NS_434_20203020_B_anthina_HILIC3.15757.15757.3	controllerType=0 controllerNumber=1 scan=15757	44.6132	Trypsin	B3	VKLENGHVVLGHISGK	S{+559}	559	558.78	558.78	558.78
35425:5	1023	Q.PGHGTPAFAS{+256.125}HVYGIETREELVTR.S	NA	S{+256}	576.895	5	2880.45	2880.45	0	0	86	NRagged	511.19	73.16	0.68	7.3	3	>WT63_RS23210 ref|WP_060315569.1|gi|982150107| SAM-dependent methyltransferase	4525	Nsco_NS_434_20203020_B_anthina_HILIC3.30984.30984.5	controllerType=0 controllerNumber=1 scan=30984	84.2062	Trypsin	B3	PGHGTPAFASHVYGIETREELVTR	S{+256}	256	256.125	256.12	256.125
74637:5	425	S.ADATAPAAGTRPAVTSLSGGASPAAS{+566.221}AAAATDVAAQGNVAELTQMLHDGRIVEMR.T	NA	S{+566}	1169.17	5	5841.84	5840.84	1	-0.6	30	NRagged	511.29	511.29	0	8.75	15	>WT63_RS17610 ref|WP_060313122.1|gi|982147660| hypothetical protein	3440	Nsco_NS_434_20203020_B_anthina_HILIC3.62714.62714.5	controllerType=0 controllerNumber=1 scan=62714	159.899	Trypsin	B3	ADATAPAAGTRPAVTSLSGGASPAASAAAATDVAAQGNVAELTQMLHDGRIVEMR	S{+566}	566	566.221	566.22	566.221
12569:2	1	K.DKAASAAAAS{+1364.458}GA.-	NA	S{+1364}	1177.98	2	2354.94	2354.94	0	0	192	CRagged	511.35	133.36	33.96	6.22	566	>WT63_RS26065 ref|WP_060316474.1|gi|982151012| competence protein ComE	5071	Nsco_NS_434_20203020_B_anthina_HILIC2.12948.12948.2	controllerType=0 controllerNumber=1 scan=12948	39.1299	Trypsin	B2	DKAASAAAASGA	S{+1364}	1364	1364.46	1364.46	1364.46
59543:6	67	K.EQHVSVPVSAFDEDKFES{+677.405}GHAFDGSSIAGWK.G	NA	S{+677}	674.499	6	4041.96	4040.96	1	-0.8	31	Specific	511.44	125.25	1.13	7.92	60	>WT63_RS02040 ref|WP_059583292.1|gi|981368797| glutamine synthetase	400	Nsco_NS_434_20203020_B_anthina_HILIC2.50998.50998.5	controllerType=0 controllerNumber=1 scan=50998	132.543	Trypsin	B2	EQHVSVPVSAFDEDKFESGHAFDGSSIAGWK	S{+677}	677	677.405	677.4	677.405
42433:5	1902	I.DLSEVKPGS{+310.196}HVTLHYR.L	NA	S{+310}	430.636	5	2149.15	2148.15	1	-1.6	5	NRagged	511.48	110.95	0	5.29	2	>WT63_RS12045 ref|WP_006488950.1|gi|493534990| peptidyl-prolyl cis-trans isomerase	2362	Nsco_NS_434_20203020_B_anthina_HILIC3.36753.36753.5	controllerType=0 controllerNumber=1 scan=36753	99.3061	Trypsin	B3	DLSEVKPGSHVTLHYR	S{+310}	310	310.196	310.2	310.196
42434:5	1902	I.DLSEVKPGS{+310.232}HVTLHYR.L	NA	S{+310}	430.643	5	2149.19	2148.19	1	-1.6	5	NRagged	511.48	110.95	0	5.29	2	>WT63_RS12045 ref|WP_006488950.1|gi|493534990| peptidyl-prolyl cis-trans isomerase	2362	Nsco_NS_434_20203020_B_anthina_HILIC3.36753.36753.5	controllerType=0 controllerNumber=1 scan=36753	99.3061	Trypsin	B3	DLSEVKPGSHVTLHYR	S{+310}	310	310.232	310.23	310.232
63634:6	85	L.MDMMNDDELRGVIGHEMGHVALGHS{+515.274}KK.A	NA	S{+515}	588.452	6	3525.67	3522.67	3	-2.9	120	NRagged	511.52	51.47	51.47	7.75	36	>WT63_RS29865 ref|WP_059580758.1|gi|981366244| peptidase	5810	Nsco_NS_434_20203020_B_anthina_HILIC2.54299.54299.6	controllerType=0 controllerNumber=1 scan=54299	139.554	Trypsin	B2	MDMMNDDELRGVIGHEMGHVALGHSKK	S{+515}	515	515.274	515.27	515.274
54969:6	245	L.C[+57.021]IEAGKPINDS{+1475.744}KGEVTR.L	NA	C[+57], S{+1476}	559.287	6	3350.69	3349.69	1	-1	88	NRagged	511.56	32.93	0	6.54	24	>WT63_RS11265 ref|WP_060311395.1|gi|982145933| aldehyde dehydrogenase	2211	Nsco_NS_434_20203020_B_anthina_HILIC2.47322.47322.6	controllerType=0 controllerNumber=1 scan=47322	124.627	Trypsin	B2	CIEAGKPINDSKGEVTR	,S{+1476}	,+1476	1475.74	1475.74	1475.74
76204:6	6	V.GGHIASFASAATLYDVGYNHFWHAASDQHGGDLVFVQGHSSPGVYS{+473.186}R.A	NA	S{+473}	909.257	6	5450.51	5446.51	4	-2.5	112	NRagged	511.56	28.11	5.41	5.47	160	>WT63_RS01925 ref|WP_059583310.1|gi|981368820| pyruvate dehydrogenase	378	Nsco_NS_434_20203020_B_anthina_HILIC3.63980.63980.6	controllerType=0 controllerNumber=1 scan=63980	162.991	Trypsin	B3	GGHIASFASAATLYDVGYNHFWHAASDQHGGDLVFVQGHSSPGVYSR	S{+473}	473	473.186	473.19	473.186
40285:5	87	R.AMHRELQS{+1390.704}ALDEVEAAGAR.A	NA	S{+1391}	690.148	5	3446.71	3444.71	2	-1.9	33	Specific	511.59	121.34	0	7.76	53	>WT63_RS23000 ref|WP_060315362.1|gi|982149900| enoyl-CoA hydratase	4483	Nsco_NS_434_20203020_B_anthina_HILIC1.35821.35821.3	controllerType=0 controllerNumber=1 scan=35821	97.3402	Trypsin	B1	AMHRELQSALDEVEAAGAR	S{+1391}	1391	1390.7	1390.7	1390.7
60641:3	25	T.PS{+712.312}APAEEPQHPAAE.-	NA	S{+712}	715.327	3	2143.97	2142.97	1	-1.6	1400	Non	511.6	306.42	0	6.88	112	>WT63_RS23915 ref|WP_006482896.1|gi|493528879| DNA-directed RNA polymerase subunit beta'	4663	Nsco_NS_434_20203020_B_anthina_HILIC1.52556.52556.5	controllerType=0 controllerNumber=1 scan=52556	136.891	Trypsin	B1	PSAPAEEPQHPAAE	S{+712}	712	712.312	712.31	712.312
55927:5	476	R.GYLEFNIES{+1435.731}TQVSISPDKK.D	NA	S{+1436}	718.97	5	3590.82	3590.82	0	0	241	Specific	511.66	130.64	0	6.37	10	>WT63_RS26930 ref|WP_059573701.1|gi|981359151| outer membrane protein assembly factor BamA	5241	Nsco_NS_434_20203020_B_anthina_HILIC3.47961.47961.3	controllerType=0 controllerNumber=1 scan=47961	126.327	Trypsin	B3	GYLEFNIESTQVSISPDKK	S{+1436}	1436	1435.73	1435.73	1435.73
65587:3	468	A.AIDEALDTS{+394.184}GLAGDAERDVGALSGGER.Q	NA	S{+394}	1013.82	3	3039.45	3039.45	0	0	123	NRagged	511.74	7.32	0.4	4.75	5	>WT63_RS31400 ref|WP_060318481.1|gi|982153019| cobalamin/Fe3+-siderophore ABC transporter ATP-binding protein	6103	Nsco_NS_434_20203020_B_anthina_HILIC3.55573.55573.3	controllerType=0 controllerNumber=1 scan=55573	143.392	Trypsin	B3	AIDEALDTSGLAGDAERDVGALSGGER	S{+394}	394	394.184	394.18	394.184
76536:7	66	W.PVKPS{+1720.699}LPFIPGHEGVGIVAAVGAGVTHVR.E	NA	S{+1721}	655.48	7	4582.31	4582.31	0	0	54	NRagged	511.75	80.67	9.34	6.77	111	>WT63_RS07925 ref|WP_060310922.1|gi|982145396| alcohol dehydrogenase	1554	Nsco_NS_434_20203020_B_anthina_HILIC1.65022.65022.7	controllerType=0 controllerNumber=1 scan=65022	166.733	Trypsin	B1	PVKPSLPFIPGHEGVGIVAAVGAGVTHVR	S{+1721}	1721	1720.7	1720.7	1720.7
25563:5	603	V.GHTGLS{+205.264}ELHVVPDMHHR.K	NA	S{+205}	426.248	5	2127.21	2127.21	0	0	74	NRagged	511.76	128.71	7.63	6.57	6	>WT63_RS13190 ref|WP_060312082.1|gi|982146620| DNA-binding protein	2585	Nsco_NS_434_20203020_B_anthina_HILIC1.23880.23880.5	controllerType=0 controllerNumber=1 scan=23880	65.7407	Trypsin	B1	GHTGLSELHVVPDMHHR	S{+205}	205	205.264	205.26	205.264
84462:4	47	K.KYPNPS{+265.163}KNPAAPTLIDWHYVYMVTNQDNVISGQAGGELDLK.A	NA	S{+265}	1203.36	4	4810.42	4809.42	1	-0.7	19	Specific	511.78	376.89	0.71	10.13	147	>WT63_RS19510 ref|WP_059577607.1|gi|981363093| inclusion body protein	3811	Nsco_NS_434_20203020_B_anthina_HILIC3.70480.70480.4	controllerType=0 controllerNumber=1 scan=70480	176.621	Trypsin	B3	KYPNPSKNPAAPTLIDWHYVYMVTNQDNVISGQAGGELDLK	S{+265}	265	265.163	265.16	265.163
79894:6	1783	F.PYPTVVPFAPDAS{+1756.809}HRPVILVSGLAEHTR.N	NA	S{+1757}	798.078	6	4783.43	4783.43	0	0	31	NRagged	511.8	69.45	0	5.57	1	>WT63_RS02405 ref|WP_059638361.1|gi|981428330| pyridoxamine 5'-phosphate oxidase	466	Nsco_NS_434_20203020_B_anthina_HILIC2.67409.67409.6	controllerType=0 controllerNumber=1 scan=67409	167.864	Trypsin	B2	PYPTVVPFAPDASHRPVILVSGLAEHTR	S{+1757}	1757	1756.81	1756.81	1756.81
22218:4	4	K.GVKPS{+1237.459}KPAATTSATPSTTTSAGTASTSATATAGTTATASAPAASAPDAAAKPAK.T	NA	S{+1237}	1506.97	4	6024.88	6024.88	0	0	95	Specific	511.85	511.85	0	9.33	303	>WT63_RS26065 ref|WP_060316474.1|gi|982151012| competence protein ComE	5071	Nsco_NS_434_20203020_B_anthina_HILIC1.21118.21118.4	controllerType=0 controllerNumber=1 scan=21118	58.5443	Trypsin	B1	GVKPSKPAATTSATPSTTTSAGTASTSATATAGTTATASAPAASAPDAAAKPAK	S{+1237}	1237	1237.46	1237.46	1237.46
31979:4	129	A.GPAS{+668.234}EASAPAAAAPAAARADRLPAYQPR.F	NA	S{+668}	843.912	4	3372.62	3372.62	0	0	27	NRagged	511.9	58.71	58.71	6.22	53	>WT63_RS24035 ref|WP_060315592.1|gi|982150130| transcriptional regulator	4680	Nsco_NS_434_20203020_B_anthina_HILIC3.28340.28340.4	controllerType=0 controllerNumber=1 scan=28340	77.143	Trypsin	B3	GPASEASAPAAAAPAAARADRLPAYQPR	S{+668}	668	668.234	668.23	668.234
63177:5	11	K.LNHYS{+471.236}FGDVKGELIDQLGVRDK.E	NA	S{+471}	595.712	5	2974.53	2974.53	0	0	102	Specific	511.97	11.45	11.45	7.04	270	>WT63_RS26550 ref|WP_034207560.1|gi|736064179| alkyl hydroperoxide reductase	5165	Nsco_NS_434_20203020_B_anthina_HILIC2.53928.53928.5	controllerType=0 controllerNumber=1 scan=53928	138.749	Trypsin	B2	LNHYSFGDVKGELIDQLGVRDK	S{+471}	471	471.236	471.24	471.236
41952:5	26	K.PGLEVTPAAPKTPERADS{+881.455}EIDVAGFR.A	NA	S{+881}	721.777	5	3604.86	3604.86	0	0	176	Specific	511.98	129.29	0	7.69	71	>WT63_RS28220 ref|WP_060317300.1|gi|982151838| heme ABC transporter	5488	Nsco_NS_434_20203020_B_anthina_HILIC2.36341.36341.5	controllerType=0 controllerNumber=1 scan=36341	98.926	Trypsin	B2	PGLEVTPAAPKTPERADSEIDVAGFR	S{+881}	881	881.455	881.46	881.455
38597:4	146	S.GVTAHTGAFSVYPS{+237.159}TDRDGKISAWR.G	NA	S{+237}	730.377	4	2918.49	2916.49	2	-2.3	95	NRagged	511.99	111.34	0	8.39	20	>WT63_RS12250 ref|WP_059576741.1|gi|981362227| hypothetical protein	2402	Nsco_NS_434_20203020_B_anthina_HILIC3.33487.33487.4	controllerType=0 controllerNumber=1 scan=33487	90.799	Trypsin	B3	GVTAHTGAFSVYPSTDRDGKISAWR	S{+237}	237	237.159	237.16	237.159
67412:4	138	R.TPVIVLASPYYAGLADS{+566.226}PNHDVDVELDGTPHPAATAGAAASASTR.I	NA	S{+566}	1254.11	4	5013.41	5012.41	1	-0.7	134	Specific	512.01	308.66	0	8.82	36	>WT63_RS20260 ref|WP_060314110.1|gi|982148648| X-prolyl-dipeptidyl aminopeptidase	3951	Nsco_NS_434_20203020_B_anthina_HILIC1.57801.57801.4	controllerType=0 controllerNumber=1 scan=57801	149.203	Trypsin	B1	TPVIVLASPYYAGLADSPNHDVDVELDGTPHPAATAGAAASASTR	S{+566}	566	566.226	566.23	566.226
62252:3	21	V.PDASVQSTPLQPPAPISNS{+797.312}SSVHPGNPK.A	NA	S{+797}	1203.58	3	3608.72	3606.72	2	-1.9	235	NRagged	512.04	171.68	0	7.19	134	>WT63_RS02355 ref|WP_059578262.1|gi|981363748| BON domain protein	456	Nsco_NS_434_20203020_B_anthina_HILIC1.53796.53796.6	controllerType=0 controllerNumber=1 scan=53796	139.837	Trypsin	B1	PDASVQSTPLQPPAPISNSSSVHPGNPK	S{+797}	797	797.312	797.31	797.312
12819:2	4	K.DKAASAAAAS{+1364.462}GA.-	NA	S{+1364}	1177.98	2	2354.95	2354.95	0	0	192	CRagged	512.27	132.88	34.19	6.54	303	>WT63_RS26065 ref|WP_060316474.1|gi|982151012| competence protein ComE	5071	Nsco_NS_434_20203020_B_anthina_HILIC1.13554.13554.2	controllerType=0 controllerNumber=1 scan=13554	39.0594	Trypsin	B1	DKAASAAAASGA	S{+1364}	1364	1364.46	1364.46	1364.46
77159:5	85	Q.DPAPDATLSSAPHAVTIDFGEALEPAFS{+228.113}SIAVTDSHGQSVVDGK.S	NA	S{+228}	927.854	5	4635.24	4635.24	0	0	32	NRagged	512.36	512.36	0	6.8	49	>WT63_RS05315 ref|WP_060310577.1|gi|982145004| copper resistance protein	1038	Nsco_NS_434_20203020_B_anthina_HILIC3.64732.64732.5	controllerType=0 controllerNumber=1 scan=64732	164.751	Trypsin	B3	DPAPDATLSSAPHAVTIDFGEALEPAFSSIAVTDSHGQSVVDGK	S{+228}	228	228.113	228.11	228.113
64578:6	17	D.PVAYGNGPDDS{+964.617}VTDTTEAAAITHHTILIDGRR.I	NA	S{+965}	722.385	6	4329.27	4328.27	1	-0.8	44	NRagged	512.47	11.64	0.33	7.13	163	>WT63_RS22605 ref|WP_060315180.1|gi|982149718| peptidase S1	4405	Nsco_NS_434_20203020_B_anthina_HILIC2.55017.55017.6	controllerType=0 controllerNumber=1 scan=55017	141.079	Trypsin	B2	PVAYGNGPDDSVTDTTEAAAITHHTILIDGRR	S{+965}	965	964.617	964.62	964.617
80803:4	1226	K.IADYGFSLAELGLS{+1608.833}R.A	NA	S{+1609}	806.173	4	3221.67	3220.67	1	-1	37	Specific	512.49	143.16	0	5.32	3	>WT63_RS02400 ref|WP_060008799.1|gi|981819091| H-NS histone	465	Nsco_NS_434_20203020_B_anthina_HILIC3.67558.67558.2	controllerType=0 controllerNumber=1 scan=67558	171.145	Trypsin	B3	IADYGFSLAELGLSR	S{+1609}	1609	1608.83	1608.83	1608.83
76969:6	7	V.GDKLEAFTVVAAKPGFNNHEENGQS{+202.091}AFETITEASFPGKWK.I	NA	S{+202}	759.875	6	4554.22	4554.22	0	0	5	NRagged	512.51	42.54	2.4	7.87	286	>WT63_RS26550 ref|WP_034207560.1|gi|736064179| alkyl hydroperoxide reductase	5165	Nsco_NS_434_20203020_B_anthina_HILIC3.64588.64588.6	controllerType=0 controllerNumber=1 scan=64588	164.416	Trypsin	B3	GDKLEAFTVVAAKPGFNNHEENGQSAFETITEASFPGKWK	S{+202}	202	202.091	202.09	202.091
50856:4	5	N.HYS{+226.130}FGDVKGELIDQLGVRDK.E	NA	S{+226}	626.33	4	2502.3	2502.3	0	0	104	NRagged	512.55	81.71	11.86	7.68	224	>WT63_RS26550 ref|WP_034207560.1|gi|736064179| alkyl hydroperoxide reductase	5165	Nsco_NS_434_20203020_B_anthina_HILIC1.44665.44665.4	controllerType=0 controllerNumber=1 scan=44665	119.145	Trypsin	B1	HYSFGDVKGELIDQLGVRDK	S{+226}	226	226.13	226.13	226.13
46569:3	8	K.KASEAAAAAS{+595.203}AAQAAAAASPATEPAPGAVVDQDANAQAAR.A	NA	S{+595}	1405.33	3	4213.98	4213.98	0	0	143	Specific	512.57	224.65	62.04	8.32	250	>WT63_RS15865 ref|WP_059581029.1|gi|981366515| cell envelope protein SmpA	3101	Nsco_NS_434_20203020_B_anthina_HILIC1.40940.40940.3	controllerType=0 controllerNumber=1 scan=40940	110.159	Trypsin	B1	KASEAAAAASAAQAAAAASPATEPAPGAVVDQDANAQAAR	S{+595}	595	595.203	595.2	595.203
83253:5	132	L.PPELS{+1750.903}GHSGVTELADGQSADGDDDNSPHPFLEFAQNVQPQSVLR.A	NA	S{+1751}	1282.62	5	6409.07	6409.07	0	0	50	NRagged	512.63	178.81	0	6.98	34	>WT63_RS02875 ref|WP_060310235.1|gi|982144662| trifunctional transcriptional regulator/proline dehydrogenase/L-glutamate gamma-semialdehyde dehydrogenase	559	Nsco_NS_434_20203020_B_anthina_HILIC3.69511.69511.5	controllerType=0 controllerNumber=1 scan=69511	174.649	Trypsin	B3	PPELSGHSGVTELADGQSADGDDDNSPHPFLEFAQNVQPQSVLR	S{+1751}	1751	1750.9	1750.9	1750.9
62537:3	121	K.STIDMAASNAGVPVS{+568.217}SLNYIVHDAGK.G	NA	S{+568}	1062.51	3	3185.51	3185.51	0	0	304	Specific	512.65	36.92	1.2	7.34	33	>WT63_RS20450 ref|WP_060314214.1|gi|982148752| virulence factor	3988	Nsco_NS_434_20203020_B_anthina_HILIC1.54011.54011.3	controllerType=0 controllerNumber=1 scan=54011	140.325	Trypsin	B1	STIDMAASNAGVPVSSLNYIVHDAGK	S{+568}	568	568.217	568.22	568.217
06040:4	557	K.HVVLS{+434.217}HYHAVR.V	NA	S{+434}	438.739	4	1751.93	1751.93	0	0	74	Specific	512.66	209	1.6	6.15	8	>WT63_RS08545 ref|WP_060311003.1|gi|982145518| MBL fold metallo-hydrolase	1675	Nsco_NS_434_20203020_B_anthina_HILIC2.7477.7477.4	controllerType=0 controllerNumber=1 scan=7477	26.8075	Trypsin	B2	HVVLSHYHAVR	S{+434}	434	434.217	434.22	434.217
24785:2	14	A.PAADTPAAAS{+1703.594}APAKK.D	NA	S{+1704}	1536.17	2	3071.33	3070.33	1	-1.1	27	NRagged	512.68	97.19	0	6.38	388	>WT63_RS02295 ref|WP_023477920.1|gi|558019556| hypothetical protein	445	Nsco_NS_434_20203020_B_anthina_HILIC2.22724.22724.2	controllerType=0 controllerNumber=1 scan=22724	64.2072	Trypsin	B2	PAADTPAAASAPAKK	S{+1704}	1704	1703.59	1703.59	1703.59
22431:4	3	K.GVKPS{+1133.425}KPAATTSATPSTTTSAGTASTSATATAGTTATASAPAASAPDAAAK.P	NA	S{+1133}	1407.67	4	5627.66	5624.66	3	-1.8	95	Specific	512.86	512.86	0	9.41	458	>WT63_RS26065 ref|WP_060316474.1|gi|982151012| competence protein ComE	5071	Nsco_NS_434_20203020_B_anthina_HILIC3.20784.20784.4	controllerType=0 controllerNumber=1 scan=20784	57.628	Trypsin	B3	GVKPSKPAATTSATPSTTTSAGTASTSATATAGTTATASAPAASAPDAAAK	S{+1133}	1133	1133.42	1133.42	1133.42
28107:4	88	A.GPASEAS{+1236.446}APAAAAPAAARADRLPAYQPR.F	NA	S{+1236}	985.965	4	3940.84	3940.84	0	0	27	NRagged	512.93	206.95	0	9.16	81	>WT63_RS24035 ref|WP_060315592.1|gi|982150130| transcriptional regulator	4680	Nsco_NS_434_20203020_B_anthina_HILIC1.25935.25935.4	controllerType=0 controllerNumber=1 scan=25935	71.0502	Trypsin	B1	GPASEASAPAAAAPAAARADRLPAYQPR	S{+1236}	1236	1236.45	1236.45	1236.45
52904:3	6	A.PSSSQGS{+1960.880}GNQGAETGSGGSGNIGGGGER.D	NA	S{+1961}	1470.98	3	4410.94	4409.94	1	-0.8	133	NRagged	512.98	35.97	0	6.7	397	>WT63_RS21570 ref|WP_060314747.1|gi|982149285| fucose-binding lectin II	4204	Nsco_NS_434_20203020_B_anthina_HILIC2.45712.45712.3	controllerType=0 controllerNumber=1 scan=45712	121.178	Trypsin	B2	PSSSQGSGNQGAETGSGGSGNIGGGGER	S{+1961}	1961	1960.88	1960.88	1960.88
51564:5	571	V.FGQS{+1667.806}QPQPAEPLDPDRK.H	NA	S{+1668}	716.355	5	3577.75	3577.75	0	0	174	NRagged	512.99	40.01	0	5.76	8	>WT63_RS09160 ref|WP_060311086.1|gi|982145623| isoaspartyl peptidase	1796	Nsco_NS_434_20203020_B_anthina_HILIC3.44397.44397.5	controllerType=0 controllerNumber=1 scan=44397	118.223	Trypsin	B3	FGQSQPQPAEPLDPDRK	S{+1668}	1668	1667.81	1667.81	1667.81
11170:4	414	D.TKDLS{+513.259}KDDEGALR.A	NA	S{+513}	491.005	4	1961	1961	0	0	489	NRagged	513.03	35.58	35.58	6.56	30	>WT63_RS02915 ref|WP_059580508.1|gi|981365994| ATP synthase subunit alpha	567	Nsco_NS_434_20203020_B_anthina_HILIC1.12226.12226.4	controllerType=0 controllerNumber=1 scan=12226	36.0643	Trypsin	B1	TKDLSKDDEGALR	S{+513}	513	513.259	513.26	513.259
60550:4	58	K.GDWELLIDAGS{+882.421}GEVLRAEDK.A	NA	S{+882}	764.88	4	3056.5	3055.5	1	-1.1	219	Specific	513.16	27.43	0.21	6.55	81	>WT63_RS20530 ref|WP_060314254.1|gi|982148792| peptidase	4003	Nsco_NS_434_20203020_B_anthina_HILIC3.51598.51598.4	controllerType=0 controllerNumber=1 scan=51598	134.429	Trypsin	B3	GDWELLIDAGSGEVLRAEDK	S{+882}	882	882.421	882.42	882.421
10464:3	15	Q.ASAPAADTPAAAS{+1336.464}APAKK.D	NA	S{+1336}	978.106	3	2932.3	2932.3	0	0	24	NRagged	513.17	138.01	0	7.38	426	>WT63_RS02295 ref|WP_023477920.1|gi|558019556| hypothetical protein	445	Nsco_NS_434_20203020_B_anthina_HILIC1.11646.11646.3	controllerType=0 controllerNumber=1 scan=11646	34.8295	Trypsin	B1	ASAPAADTPAAASAPAKK	S{+1336}	1336	1336.46	1336.46	1336.46
45529:3	38	K.TNAHLTQYDTAHGKFPGDVS{+624.293}VDGDYLVVNGDK.I	NA	S{+624}	1353.31	3	4057.92	4057.92	0	0	43	Specific	513.21	296.67	0	8.37	121	>WT63_RS15820 ref|WP_060312631.1|gi|982147169| glyceraldehyde-3-phosphate dehydrogenase	3092	Nsco_NS_434_20203020_B_anthina_HILIC2.39306.39306.6	controllerType=0 controllerNumber=1 scan=39306	106.103	Trypsin	B2	TNAHLTQYDTAHGKFPGDVSVDGDYLVVNGDK	S{+624}	624	624.293	624.29	624.293
44523:5	220	K.AQFPLREASIQVS{+629.070}EIPGKPGSYR.S	NA	S{+629}	633.088	5	3161.41	3159.41	2	-2.1	444	Specific	513.23	92.23	0	7.89	20	>WT63_RS23315 ref|WP_006484397.1|gi|493530385| type VI secretion protein EvpB	4546	Nsco_NS_434_20203020_B_anthina_HILIC3.38432.38432.4	controllerType=0 controllerNumber=1 scan=38432	103.471	Trypsin	B3	AQFPLREASIQVSEIPGKPGSYR	S{+629}	629	629.07	629.07	629.07
10178:3	600	L.SDEAARQS{+241.182}GTTDTPDPAGGGDKA.-	NA	S{+241}	815.722	3	2445.15	2445.15	0	0	260	Non	513.25	192.3	4.78	7.62	8	>WT63_RS06885 ref|WP_059584919.1|gi|981370502| MerR family transcriptional regulator	1348	Nsco_NS_434_20203020_B_anthina_HILIC1.11408.11408.3	controllerType=0 controllerNumber=1 scan=11408	34.2947	Trypsin	B1	SDEAARQSGTTDTPDPAGGGDKA	S{+241}	241	241.182	241.18	241.182
21529:5	1	K.GVKPS{+1137.438}KPAATTSATPSTTTSAGTASTSATATAGTTATASAPAASAPDAAAKPAK.T	NA	S{+1137}	1185.78	5	5924.86	5924.86	0	0	95	Specific	513.25	513.25	6.9	8.97	566	>WT63_RS26065 ref|WP_060316474.1|gi|982151012| competence protein ComE	5071	Nsco_NS_434_20203020_B_anthina_HILIC2.20075.20075.5	controllerType=0 controllerNumber=1 scan=20075	57.5287	Trypsin	B2	GVKPSKPAATTSATPSTTTSAGTASTSATATAGTTATASAPAASAPDAAAKPAK	S{+1137}	1137	1137.44	1137.44	1137.44
72822:7	26	W.PVKPS{+1770.721}LPFIPGHEGVGIVAAVGAGVTHVR.E	NA	S{+1771}	662.626	7	4632.34	4632.34	0	0	54	NRagged	513.33	97.73	0	6.13	139	>WT63_RS07925 ref|WP_060310922.1|gi|982145396| alcohol dehydrogenase	1554	Nsco_NS_434_20203020_B_anthina_HILIC3.61262.61262.7	controllerType=0 controllerNumber=1 scan=61262	156.476	Trypsin	B3	PVKPSLPFIPGHEGVGIVAAVGAGVTHVR	S{+1771}	1771	1770.72	1770.72	1770.72
26839:5	3	L.HMHLQFGS{+812.324}PAVKGESADK.D	NA	S{+812}	551.06	5	2751.27	2751.27	0	0	3	NRagged	513.41	34.01	0	6.9	215	>WT63_RS23310 ref|WP_059449787.1|gi|981229156| hypothetical protein	4545	Nsco_NS_434_20203020_B_anthina_HILIC1.24886.24886.4	controllerType=0 controllerNumber=1 scan=24886	68.37	Trypsin	B1	HMHLQFGSPAVKGESADK	S{+812}	812	812.324	812.32	812.324
14134:2	15	A.PAADTPAAAS{+1504.562}APAKK.D	NA	S{+1505}	1436.15	2	2871.29	2871.29	0	0	27	NRagged	513.41	79.31	0	6.22	426	>WT63_RS02295 ref|WP_023477920.1|gi|558019556| hypothetical protein	445	Nsco_NS_434_20203020_B_anthina_HILIC1.14640.14640.2	controllerType=0 controllerNumber=1 scan=14640	41.7285	Trypsin	B1	PAADTPAAASAPAKK	S{+1505}	1505	1504.56	1504.56	1504.56
61279:6	21	K.VFQYVKPQDAQALQDAS{+623.143}PASGASGAQAAAAPADSATVGAVPDASVQSTPLQPPAPISNSSSVHPGNPK.A	NA	S{+623}	1200.9	6	7200.39	7200.39	0	0	195	Specific	513.57	513.57	0	8.12	134	>WT63_RS02355 ref|WP_059578262.1|gi|981363748| BON domain protein	456	Nsco_NS_434_20203020_B_anthina_HILIC1.53062.53062.6	controllerType=0 controllerNumber=1 scan=53062	138.093	Trypsin	B1	VFQYVKPQDAQALQDASPASGASGAQAAAAPADSATVGAVPDASVQSTPLQPPAPISNSSSVHPGNPK	S{+623}	623	623.143	623.14	623.143
14694:4	41	N.EHPQMPFAASAPS{+568.219}DKYQTGKK.S	NA	S{+568}	722.591	4	2887.34	2886.34	1	-1.2	45	NRagged	513.58	197.67	0	8.37	99	>WT63_RS17660 ref|WP_059574073.1|gi|981359559| hypothetical protein	3450	Nsco_NS_434_20203020_B_anthina_HILIC2.14611.14611.4	controllerType=0 controllerNumber=1 scan=14611	43.5184	Trypsin	B2	EHPQMPFAASAPSDKYQTGKK	S{+568}	568	568.219	568.22	568.219
11970:5	929	G.IS{+217.087}KPLVAVHEHNEREAAQR.V	NA	S{+217}	481.456	5	2403.25	2401.25	2	-2.8	62	NRagged	513.64	513.64	0	8.92	3	>WT63_RS02370 ref|WP_059578157.1|gi|981363643| 16S rRNA methyltransferase	459	Nsco_NS_434_20203020_B_anthina_HILIC1.12863.12863.5	controllerType=0 controllerNumber=1 scan=12863	37.4308	Trypsin	B1	ISKPLVAVHEHNEREAAQR	S{+217}	217	217.087	217.09	217.087
59180:5	7	K.LNHYS{+471.243}FGDVKGELIDQLGVRDK.E	NA	S{+471}	595.713	5	2974.54	2974.54	0	0	102	Specific	513.75	53.85	26.61	7.32	286	>WT63_RS26550 ref|WP_034207560.1|gi|736064179| alkyl hydroperoxide reductase	5165	Nsco_NS_434_20203020_B_anthina_HILIC3.50538.50538.5	controllerType=0 controllerNumber=1 scan=50538	132.071	Trypsin	B3	LNHYSFGDVKGELIDQLGVRDK	S{+471}	471	471.243	471.24	471.243
19009:5	388	R.RSGPHS{+506.201}DMPRPEVSLGGVR.L	NA	S{+506}	509.252	5	2542.23	2540.23	2	-2.6	118	Specific	513.82	322.44	1.6	7.29	14	>WT63_RS03060 ref|WP_006401494.1|gi|493446138| DNA-binding response regulator	596	Nsco_NS_434_20203020_B_anthina_HILIC2.18037.18037.4	controllerType=0 controllerNumber=1 scan=18037	52.2777	Trypsin	B2	RSGPHSDMPRPEVSLGGVR	S{+506}	506	506.201	506.2	506.201
19202:2	11	A.PAADTPAAAS{+1603.575}APAKK.D	NA	S{+1604}	1486.16	2	2971.31	2970.31	1	-1.1	27	NRagged	513.83	95.76	0	6.15	435	>WT63_RS02295 ref|WP_023477920.1|gi|558019556| hypothetical protein	445	Nsco_NS_434_20203020_B_anthina_HILIC3.18199.18199.2	controllerType=0 controllerNumber=1 scan=18199	50.9535	Trypsin	B3	PAADTPAAASAPAKK	S{+1604}	1604	1603.58	1603.58	1603.58
02436:4	639	R.GHGDAS{+668.233}AAHAPATDAGSR.G	NA	S{+668}	579.999	4	2316.97	2316.97	0	0	68	Specific	514.03	254.34	244.48	5.69	8	>WT63_RS16010 ref|WP_059581090.1|gi|981366576| hypothetical protein	3129	Nsco_NS_434_20203020_B_anthina_HILIC2.4333.4333.4	controllerType=0 controllerNumber=1 scan=4333	20.302	Trypsin	B2	GHGDASAAHAPATDAGSR	S{+668}	668	668.233	668.23	668.233
68074:6	150	S.TLASMFPGRS{+1017.472}EAIVNSIHHQAIR.D	NA	S{+1017}	593.306	6	3554.8	3552.8	2	-1.9	306	NRagged	514.05	1.1	0	7.23	28	>WT63_RS17605 ref|WP_060313120.1|gi|982147658| glutamine amidotransferase	3439	Nsco_NS_434_20203020_B_anthina_HILIC3.57484.57484.6	controllerType=0 controllerNumber=1 scan=57484	147.89	Trypsin	B3	TLASMFPGRSEAIVNSIHHQAIR	S{+1017}	1017	1017.47	1017.47	1017.47
62143:5	325	V.PTVFAMTSPLRLPS{+1020.533}AEERAK.G	NA	S{+1021}	645.147	5	3221.71	3221.71	0	0	127	NRagged	514.13	80.63	0	6.87	16	>WT63_RS14740 ref|WP_059576005.1|gi|981361491| D-amino acid aminotransferase	2884	Nsco_NS_434_20203020_B_anthina_HILIC3.52864.52864.5	controllerType=0 controllerNumber=1 scan=52864	137.271	Trypsin	B3	PTVFAMTSPLRLPSAEERAK	S{+1021}	1021	1020.53	1020.53	1020.53
64371:4	9	I.GETAAPSS{+1544.695}SQGSGNQGAETGSGGSGNIGGGGERDGTFNLPPNIK.F	NA	S{+1545}	1406.14	4	5621.56	5619.56	2	-1.2	128	NRagged	514.22	514.22	0	9.47	244	>WT63_RS21570 ref|WP_060314747.1|gi|982149285| fucose-binding lectin II	4204	Nsco_NS_434_20203020_B_anthina_HILIC3.54596.54596.4	controllerType=0 controllerNumber=1 scan=54596	141.212	Trypsin	B3	GETAAPSSSQGSGNQGAETGSGGSGNIGGGGERDGTFNLPPNIK	S{+1545}	1545	1544.69	1544.69	1544.69
46540:3	216	R.AIEDAGIGDAAAPVASAPAS{+568.209}NDHAAQGAIAPPAPAAATAPK.Q	NA	S{+568}	1415.02	3	4243.05	4243.05	0	0	33	Specific	514.64	196.02	0.68	7.49	14	>WT63_RS09490 ref|WP_060311131.1|gi|982145669| extensin	1862	Nsco_NS_434_20203020_B_anthina_HILIC2.40239.40239.3	controllerType=0 controllerNumber=1 scan=40239	108.316	Trypsin	B2	AIEDAGIGDAAAPVASAPASNDHAAQGAIAPPAPAAATAPK	S{+568}	568	568.209	568.21	568.209
17272:3	1350	R.ENAVAQGAPNAAS{+568.220}AADKTGYGNEAR.T	NA	S{+568}	1001.46	3	3002.36	3001.36	1	-1.1	68	Specific	514.69	268.65	3.6	8.7	1	>WT63_RS00730 ref|WP_060310050.1|gi|982144477| hypothetical protein	144	Nsco_NS_434_20203020_B_anthina_HILIC2.16655.16655.3	controllerType=0 controllerNumber=1 scan=16655	48.7934	Trypsin	B2	ENAVAQGAPNAASAADKTGYGNEAR	S{+568}	568	568.22	568.22	568.22
07876:4	401	K.VDGVYS{+328.180}ADPKKDPSATR.Y	NA	S{+328}	534.276	4	2134.08	2134.08	0	0	163	Specific	514.71	6.71	6.71	7.46	17	>WT63_RS26960 ref|WP_006402648.1|gi|493447311| UMP kinase	5247	Nsco_NS_434_20203020_B_anthina_HILIC1.9406.9406.4	controllerType=0 controllerNumber=1 scan=9406	30.4356	Trypsin	B1	VDGVYSADPKKDPSATR	S{+328}	328	328.18	328.18	328.18
31866:7	4	K.SVGHLEENGLTIGGSS{+1138.443}TPPKGVKPSKPAATTSATPSTTTSAGTASTSATATAGTTATASAPAASAPDAAAKPAK.T	NA	S{+1138}	1127.84	7	7888.85	7886.85	2	-0.9	75	Specific	514.75	514.75	0	9.68	303	>WT63_RS26065 ref|WP_060316474.1|gi|982151012| competence protein ComE	5071	Nsco_NS_434_20203020_B_anthina_HILIC1.28871.28871.7	controllerType=0 controllerNumber=1 scan=28871	78.9583	Trypsin	B1	SVGHLEENGLTIGGSSTPPKGVKPSKPAATTSATPSTTTSAGTASTSATATAGTTATASAPAASAPDAAAKPAK	S{+1138}	1138	1138.44	1138.44	1138.44
77020:7	1	K.PGSITPHTHFTAEVYVLS{+594.362}KDEGGRHTPFFNNYRPQFYFR.T	NA	S{+594}	744.951	7	5208.62	5207.62	1	-0.6	298	Specific	514.79	203.66	0	9.31	472	>WT63_RS23890 ref|WP_034209732.1|gi|736066354| elongation factor Tu	4658	Nsco_NS_434_20203020_B_anthina_HILIC3.64626.64626.7	controllerType=0 controllerNumber=1 scan=64626	164.508	Trypsin	B3	PGSITPHTHFTAEVYVLSKDEGGRHTPFFNNYRPQFYFR	S{+594}	594	594.362	594.36	594.362
83818:7	171	R.IRELLTDDGIAMNHGITS{+995.649}TDAESGETALGGGEFIDRYVFPDGELPHISLALEAAQR.G	NA	S{+996}	996.089	7	6966.58	6964.58	2	-1	259	Specific	514.8	514.8	0	9.83	33	>WT63_RS19165 ref|WP_059644817.1|gi|981434872| cyclopropane-fatty-acyl-phospholipid synthase	3743	Nsco_NS_434_20203020_B_anthina_HILIC2.70620.70620.6	controllerType=0 controllerNumber=1 scan=70620	174.169	Trypsin	B2	IRELLTDDGIAMNHGITSTDAESGETALGGGEFIDRYVFPDGELPHISLALEAAQR	S{+996}	996	995.649	995.65	995.649
20115:2	14	A.PAADTPAAAS{+1675.600}APAKK.D	NA	S{+1676}	1522.17	2	3043.33	3042.33	1	-1.1	27	NRagged	514.82	99.73	0	6.38	388	>WT63_RS02295 ref|WP_023477920.1|gi|558019556| hypothetical protein	445	Nsco_NS_434_20203020_B_anthina_HILIC2.18926.18926.2	controllerType=0 controllerNumber=1 scan=18926	54.5712	Trypsin	B2	PAADTPAAASAPAKK	S{+1676}	1676	1675.6	1675.6	1675.6
09902:3	30	N.GEEAERKAS{+542.222}DDEK.F	NA	S{+542}	669.632	3	2006.88	2005.88	1	-1.7	302	NRagged	514.85	237.37	0	7.82	88	>WT63_RS23895 ref|WP_059535572.1|gi|981318858| elongation factor G	4659	Nsco_NS_434_20203020_B_anthina_HILIC2.10908.10908.3	controllerType=0 controllerNumber=1 scan=10908	34.2619	Trypsin	B2	GEEAERKASDDEK	S{+542}	542	542.222	542.22	542.222
78013:5	239	A.PDEIAQFFVS{+834.319}ELHPERFSK.E	NA	S{+834}	623.096	5	3111.45	3110.45	1	-1.1	136	NRagged	514.97	32.33	0	6.41	17	>WT63_RS24920 ref|WP_060315991.1|gi|982150529| calmodulin-binding protein	4853	Nsco_NS_434_20203020_B_anthina_HILIC3.65401.65401.5	controllerType=0 controllerNumber=1 scan=65401	166.226	Trypsin	B3	PDEIAQFFVSELHPERFSK	S{+834}	834	834.319	834.32	834.319
02326:5	21	K.ASGAS{+1152.763}AAKPASAPKPASAPK.-	NA	S{+1153}	584.551	5	2918.72	2917.72	1	-1.1	498	Specific	514.99	246.69	0	7.26	120	>WT63_RS14900 ref|WP_059642705.1|gi|981432760| peptidase S41	2916	Nsco_NS_434_20203020_B_anthina_HILIC2.4253.4253.4	controllerType=0 controllerNumber=1 scan=4253	20.1298	Trypsin	B2	ASGASAAKPASAPKPASAPK	S{+1153}	1153	1152.76	1152.76	1152.76
76143:6	8	V.GGHIASFASAATLYDVGYNHFWHAAS{+443.190}DQHGGDLVFVQGHSSPGVYSR.A	NA	S{+443}	903.758	6	5417.51	5416.51	1	-0.6	112	NRagged	515.04	40.85	3.6	7.36	183	>WT63_RS01925 ref|WP_059583310.1|gi|981368820| pyruvate dehydrogenase	378	Nsco_NS_434_20203020_B_anthina_HILIC2.64423.64423.6	controllerType=0 controllerNumber=1 scan=64423	161.252	Trypsin	B2	GGHIASFASAATLYDVGYNHFWHAASDQHGGDLVFVQGHSSPGVYSR	S{+443}	443	443.19	443.19	443.19
16014:3	334	K.KLQQWSQQNAAGAKPAS{+695.229}GE.-	NA	S{+695}	899.081	3	2695.23	2694.23	1	-1.2	124	CRagged	515.06	247.85	0	7.65	42	>WT63_RS18535 ref|WP_060313386.1|gi|982147924| hypothetical protein	3618	Nsco_NS_434_20203020_B_anthina_HILIC2.15656.15656.3	controllerType=0 controllerNumber=1 scan=15656	46.2327	Trypsin	B2	KLQQWSQQNAAGAKPASGE	S{+695}	695	695.229	695.23	695.229
16373:2	14	A.PAADTPAAAS{+1603.573}APAKK.D	NA	S{+1604}	1486.16	2	2971.31	2970.31	1	-1.1	27	NRagged	515.08	103.47	0	6	388	>WT63_RS02295 ref|WP_023477920.1|gi|558019556| hypothetical protein	445	Nsco_NS_434_20203020_B_anthina_HILIC2.15934.15934.2	controllerType=0 controllerNumber=1 scan=15934	46.9569	Trypsin	B2	PAADTPAAASAPAKK	S{+1604}	1604	1603.57	1603.57	1603.57
24867:3	68	K.GASAAQAAPKPTDNS{+596.210}SGTFVFARPGK.F	NA	S{+596}	1043.83	3	3129.49	3129.49	0	0	66	Specific	515.09	232.33	1.2	8.27	107	>WT63_RS17355 ref|WP_059574120.1|gi|981359606| outer membrane lipoprotein carrier protein LolA	3396	Nsco_NS_434_20203020_B_anthina_HILIC1.23331.23331.3	controllerType=0 controllerNumber=1 scan=23331	64.3023	Trypsin	B1	GASAAQAAPKPTDNSSGTFVFARPGK	S{+596}	596	596.21	596.21	596.21
16309:2	14	A.PAADTPAAAS{+1531.557}APAKK.D	NA	S{+1532}	1450.15	2	2899.29	2898.29	1	-1.2	27	NRagged	515.11	102.35	0	6	388	>WT63_RS02295 ref|WP_023477920.1|gi|558019556| hypothetical protein	445	Nsco_NS_434_20203020_B_anthina_HILIC2.15881.15881.2	controllerType=0 controllerNumber=1 scan=15881	46.8179	Trypsin	B2	PAADTPAAASAPAKK	S{+1532}	1532	1531.56	1531.56	1531.56
54747:6	430	Q.MSSTPDTS{+952.453}PKPHDAGIPITRLPSLNLRY.-	NA	S{+952}	670.846	6	4020.04	4017.04	3	-2.5	109	Non	515.17	13.85	0	7.3	13	>WT63_RS10880 ref|WP_059582953.1|gi|981368439| hypothetical protein	2134	Nsco_NS_434_20203020_B_anthina_HILIC2.47151.47151.5	controllerType=0 controllerNumber=1 scan=47151	124.281	Trypsin	B2	MSSTPDTSPKPHDAGIPITRLPSLNLRY	S{+952}	952	952.453	952.45	952.453
22962:3	320	T.SATYHQVS{+415.229}AGADYNLSK.R	NA	S{+415}	743.033	3	2227.08	2227.08	0	0	317	NRagged	515.22	3.23	0.17	6.06	17	>WT63_RS30340 ref|WP_060318158.1|gi|982152696| porin	5900	Nsco_NS_434_20203020_B_anthina_HILIC1.21728.21728.3	controllerType=0 controllerNumber=1 scan=21728	60.1233	Trypsin	B1	SATYHQVSAGADYNLSK	S{+415}	415	415.229	415.23	415.229
42187:3	8	K.KAS{+568.214}EAAAAASAAQAAAAASPATEPAPGAVVDQDANAQAAR.A	NA	S{+568}	1396.67	3	4187.99	4186.99	1	-0.8	143	Specific	515.3	169.64	85.24	8.67	250	>WT63_RS15865 ref|WP_059581029.1|gi|981366515| cell envelope protein SmpA	3101	Nsco_NS_434_20203020_B_anthina_HILIC1.37295.37295.3	controllerType=0 controllerNumber=1 scan=37295	100.978	Trypsin	B1	KASEAAAAASAAQAAAAASPATEPAPGAVVDQDANAQAAR	S{+568}	568	568.214	568.21	568.214
21688:4	171	T.PHAGDYGNTS{+439.101}WYSQHNGPR.T	NA	S{+439}	646.514	4	2583.03	2583.03	0	0	27	NRagged	515.42	23.4	2.4	5.5	45	>WT63_RS00145 ref|WP_060309892.1|gi|982144319| hypothetical protein	27	Nsco_NS_434_20203020_B_anthina_HILIC3.20186.20186.4	controllerType=0 controllerNumber=1 scan=20186	56.0413	Trypsin	B3	PHAGDYGNTSWYSQHNGPR	S{+439}	439	439.101	439.1	439.101
27095:5	7	G.PVERLPDAEGHADFAS{+240.114}RPER.S	NA	S{+240}	498.85	5	2490.22	2489.22	1	-1.3	116	NRagged	515.5	92.55	16.62	7.36	232	>WT63_RS31820 ref|WP_060318621.1|gi|982153159| hypothetical protein	6186	Nsco_NS_434_20203020_B_anthina_HILIC1.25089.25089.5	controllerType=0 controllerNumber=1 scan=25089	68.8494	Trypsin	B1	PVERLPDAEGHADFASRPER	S{+240}	240	240.114	240.11	240.114
57897:3	280	D.GS{+399.190}LIKFDGNAAVLLNNKLEPIGTR.I	NA	S{+399}	980.542	3	2939.61	2939.61	0	0	74	NRagged	515.51	8.07	8.07	7.32	41	>WT63_RS23830 ref|WP_006482918.1|gi|493528901| 50S ribosomal protein L14	4646	Nsco_NS_434_20203020_B_anthina_HILIC3.49507.49507.3	controllerType=0 controllerNumber=1 scan=49507	129.757	Trypsin	B3	GSLIKFDGNAAVLLNNKLEPIGTR	S{+399}	399	399.19	399.19	399.19
66283:4	40	T.PVGNGTVATTALPQASPNAAGAS{+1439.604}GTVVHGTAATIAPPPANATPGQVVVGGKVPDEATK.A	NA	S{+1440}	1695.85	4	6780.39	6780.39	0	0	45	NRagged	515.67	515.67	0	8.75	61	>WT63_RS23270 ref|WP_060315447.1|gi|982149985| cell envelope biogenesis protein OmpA	4537	Nsco_NS_434_20203020_B_anthina_HILIC3.56124.56124.4	controllerType=0 controllerNumber=1 scan=56124	144.733	Trypsin	B3	PVGNGTVATTALPQASPNAAGASGTVVHGTAATIAPPPANATPGQVVVGGKVPDEATK	S{+1440}	1440	1439.6	1439.6	1439.6
39461:5	978	R.HSETEES{+573.352}VVVYEHLWPHAR.G	NA	S{+573}	576.496	5	2878.45	2878.45	0	0	28	Specific	515.71	225.43	0	7.14	3	>WT63_RS05885 ref|WP_006480837.1|gi|493526800| hypothetical protein	1150	Nsco_NS_434_20203020_B_anthina_HILIC2.34354.34354.4	controllerType=0 controllerNumber=1 scan=34354	93.9315	Trypsin	B2	HSETEESVVVYEHLWPHAR	S{+573}	573	573.352	573.35	573.352
19861:5	3	K.GVKPS{+1704.656}KPAATTSATPSTTTSAGTASTSATATAGTTATASAPAASAPDAAAKPAK.T	NA	S{+1705}	1299.82	5	6495.07	6492.07	3	-1.6	95	Specific	515.71	515.71	0	9.41	458	>WT63_RS26065 ref|WP_060316474.1|gi|982151012| competence protein ComE	5071	Nsco_NS_434_20203020_B_anthina_HILIC3.18727.18727.5	controllerType=0 controllerNumber=1 scan=18727	52.239	Trypsin	B3	GVKPSKPAATTSATPSTTTSAGTASTSATATAGTTATASAPAASAPDAAAKPAK	S{+1705}	1705	1704.66	1704.66	1704.66
51874:4	8	K.ASEAAAAAS{+608.173}AAQAAAAASPATEPAPGAVVDQDANAQAAR.A	NA	S{+608}	1026.22	4	4101.85	4098.85	3	-2.5	144	Specific	515.79	61.35	18.14	5.41	250	>WT63_RS15865 ref|WP_059581029.1|gi|981366515| cell envelope protein SmpA	3101	Nsco_NS_434_20203020_B_anthina_HILIC1.45581.45581.4	controllerType=0 controllerNumber=1 scan=45581	121.386	Trypsin	B1	ASEAAAAASAAQAAAAASPATEPAPGAVVDQDANAQAAR	S{+608}	608	608.173	608.17	608.173
72751:5	25	L.SFTGVS{+969.501}EVIRAYENKEVELASR.V	NA	S{+970}	691.561	5	3453.77	3453.77	0	0	526	NRagged	515.8	102.89	3.6	7.86	112	>WT63_RS23915 ref|WP_006482896.1|gi|493528879| DNA-directed RNA polymerase subunit beta'	4663	Nsco_NS_434_20203020_B_anthina_HILIC1.62053.62053.5	controllerType=0 controllerNumber=1 scan=62053	159.39	Trypsin	B1	SFTGVSEVIRAYENKEVELASR	S{+970}	970	969.501	969.5	969.501
23944:4	65	K.GASAAQAAPKPTDNS{+568.218}SGTFVFARPGK.F	NA	S{+568}	776.13	4	3101.5	3101.5	0	0	66	Specific	515.97	176.61	1.2	7.38	102	>WT63_RS17355 ref|WP_059574120.1|gi|981359606| outer membrane lipoprotein carrier protein LolA	3396	Nsco_NS_434_20203020_B_anthina_HILIC3.21962.21962.4	controllerType=0 controllerNumber=1 scan=21962	60.7607	Trypsin	B3	GASAAQAAPKPTDNSSGTFVFARPGK	S{+568}	568	568.218	568.22	568.218
76711:7	52	L.KADS{+1944.918}GIDMPSQPGFNLGYLAYNVEHKPVDKLEVR.Q	NA	S{+1945}	819.839	7	5732.83	5732.83	0	0	285	NRagged	515.99	54.16	4.52	6.93	58	>WT63_RS13755 ref|WP_059642489.1|gi|981432544| peptide ABC transporter substrate-binding protein	2696	Nsco_NS_434_20203020_B_anthina_HILIC2.64864.64864.7	controllerType=0 controllerNumber=1 scan=64864	162.235	Trypsin	B2	KADSGIDMPSQPGFNLGYLAYNVEHKPVDKLEVR	S{+1945}	1945	1944.92	1944.92	1944.92
22787:5	22	Y.GGAAPHGGGAFS{+859.468}GKDPSK.V	NA	S{+859}	492.454	5	2458.24	2457.24	1	-1.4	256	NRagged	516.04	199.77	2	7.27	70	>WT63_RS13935 ref|WP_011546455.1|gi|499865721| S-adenosylmethionine synthase	2732	Nsco_NS_434_20203020_B_anthina_HILIC3.21054.21054.5	controllerType=0 controllerNumber=1 scan=21054	58.3144	Trypsin	B3	GGAAPHGGGAFSGKDPSK	S{+859}	859	859.468	859.47	859.468
22514:2	88	A.GPASEAS{+1335.454}APAAAAPAAAR.A	NA	S{+1335}	1437.12	2	2873.23	2872.23	1	-1.2	27	NRagged	516.21	184.99	0	7.57	81	>WT63_RS24035 ref|WP_060315592.1|gi|982150130| transcriptional regulator	4680	Nsco_NS_434_20203020_B_anthina_HILIC1.21354.21354.2	controllerType=0 controllerNumber=1 scan=21354	59.1525	Trypsin	B1	GPASEASAPAAAAPAAAR	S{+1335}	1335	1335.45	1335.45	1335.45
20124:2	14	A.PAADTPAAAS{+1476.567}APAK.K	NA	S{+1477}	1358.11	2	2715.2	2715.2	0	0	27	NRagged	516.21	55.64	0	5.34	388	>WT63_RS02295 ref|WP_023477920.1|gi|558019556| hypothetical protein	445	Nsco_NS_434_20203020_B_anthina_HILIC2.18937.18937.2	controllerType=0 controllerNumber=1 scan=18937	54.6049	Trypsin	B2	PAADTPAAASAPAK	S{+1477}	1477	1476.57	1476.57	1476.57
61716:5	32	I.SWGGPEAIWQAQS{+1007.564}AHAFNR.V	NA	S{+1008}	624.919	5	3120.56	3120.56	0	0	300	NRagged	516.23	31.93	0	5.78	102	>WT63_RS22600 ref|WP_059575564.1|gi|981361050| peptidase S53	4404	Nsco_NS_434_20203020_B_anthina_HILIC1.53394.53394.5	controllerType=0 controllerNumber=1 scan=53394	138.893	Trypsin	B1	SWGGPEAIWQAQSAHAFNR	S{+1008}	1008	1007.56	1007.56	1007.56
09116:3	406	R.IGGS{+319.168}SDEGPSSEEDGTDSRRDS.-	NA	S{+319}	853.7	3	2559.09	2559.09	0	0	45	CRagged	516.28	86.97	8.63	7.34	12	>WT63_RS15500 ref|WP_059580867.1|gi|981366353| hypothetical protein	3029	Nsco_NS_434_20203020_B_anthina_HILIC3.10162.10162.3	controllerType=0 controllerNumber=1 scan=10162	31.4596	Trypsin	B3	IGGSSDEGPSSEEDGTDSRRDS	S{+319}	319	319.168	319.17	319.168
41611:5	1	R.GQVLAKPGS{+797.701}ITPHTHFTAEVYVLSKDEGGR.H	NA	S{+798}	799.478	5	3993.36	3992.36	1	-0.8	292	Specific	516.41	516.41	0	9.62	472	>WT63_RS23890 ref|WP_034209732.1|gi|736066354| elongation factor Tu	4658	Nsco_NS_434_20203020_B_anthina_HILIC3.36090.36090.4	controllerType=0 controllerNumber=1 scan=36090	97.5463	Trypsin	B3	GQVLAKPGSITPHTHFTAEVYVLSKDEGGR	S{+798}	798	797.701	797.7	797.701
09813:3	4	K.AAAAAAASADTGAS{+1804.654}APAAASSTK.A	NA	S{+1805}	1232.2	3	3694.57	3694.57	0	0	158	Specific	516.49	146.22	0	7.42	303	>WT63_RS26065 ref|WP_060316474.1|gi|982151012| competence protein ComE	5071	Nsco_NS_434_20203020_B_anthina_HILIC1.11088.11088.3	controllerType=0 controllerNumber=1 scan=11088	33.612	Trypsin	B1	AAAAAAASADTGASAPAAASSTK	S{+1805}	1805	1804.65	1804.65	1804.65
30432:6	183	V.PMTGGDEPS{+1355.734}APLAGTAKPAAPAKADS.-	NA	S{+1356}	628.324	6	3764.91	3763.91	1	-0.9	380	Non	516.62	101.25	0	6.52	22	>WT63_RS00130 ref|WP_059582051.1|gi|981367537| efflux transporter periplasmic adaptor subunit	24	Nsco_NS_434_20203020_B_anthina_HILIC3.27188.27188.6	controllerType=0 controllerNumber=1 scan=27188	74.2175	Trypsin	B3	PMTGGDEPSAPLAGTAKPAAPAKADS	S{+1356}	1356	1355.73	1355.73	1355.73
21493:2	14	A.PAADTPAAAS{+1008.365}APAKK.D	NA	S{+1008}	1188.55	2	2376.1	2375.1	1	-1.4	27	NRagged	516.65	84.89	0	6.38	388	>WT63_RS02295 ref|WP_023477920.1|gi|558019556| hypothetical protein	445	Nsco_NS_434_20203020_B_anthina_HILIC2.20042.20042.2	controllerType=0 controllerNumber=1 scan=20042	57.4469	Trypsin	B2	PAADTPAAASAPAKK	S{+1008}	1008	1008.37	1008.37	1008.37
72837:7	26	W.PVKPS{+1741.694}LPFIPGHEGVGIVAAVGAGVTHVR.E	NA	S{+1742}	658.479	7	4603.31	4603.31	0	0	54	NRagged	516.65	11.18	0	5.62	139	>WT63_RS07925 ref|WP_060310922.1|gi|982145396| alcohol dehydrogenase	1554	Nsco_NS_434_20203020_B_anthina_HILIC3.61276.61276.7	controllerType=0 controllerNumber=1 scan=61276	156.518	Trypsin	B3	PVKPSLPFIPGHEGVGIVAAVGAGVTHVR	S{+1742}	1742	1741.69	1741.69	1741.69
05974:3	1906	R.GRAEHGWLSS{+626.313}R.H	NA	S{+626}	628.319	3	1882.94	1881.94	1	-1.8	11	Specific	516.66	269.52	0	7.55	1	>WT63_RS00875 ref|WP_059579385.1|gi|981364871| quercetin 2,3-dioxygenase	173	Nsco_NS_434_20203020_B_anthina_HILIC1.7465.7465.3	controllerType=0 controllerNumber=1 scan=7465	26.2408	Trypsin	B1	GRAEHGWLSSR	S{+626}	626	626.313	626.31	626.313
63078:6	915	R.VTS{+1742.285}GQDDGREEAPASTVFIDARDWLEHDGSPK.T	NA	S{+1742}	872.324	6	5228.91	5227.91	1	-0.6	800	Specific	516.76	31.11	0	8.1	7	>WT63_RS11860 ref|WP_060311823.1|gi|982146361| hypothetical protein	2325	Nsco_NS_434_20203020_B_anthina_HILIC2.53851.53851.4	controllerType=0 controllerNumber=1 scan=53851	138.589	Trypsin	B2	VTSGQDDGREEAPASTVFIDARDWLEHDGSPK	S{+1742}	1742	1742.29	1742.29	1742.29
48755:6	2	-.MLHMHLQFGSPAVKGES{+654.385}ADKDHQGWIELK.S	NA	S{+654}	658.341	6	3945.01	3944.01	1	-0.9	1	NRagged	516.79	118.76	0	7.98	294	>WT63_RS23310 ref|WP_059449787.1|gi|981229156| hypothetical protein	4545	Nsco_NS_434_20203020_B_anthina_HILIC3.41922.41922.5	controllerType=0 controllerNumber=1 scan=41922	112.136	Trypsin	B3	MLHMHLQFGSPAVKGESADKDHQGWIELK	S{+654}	654	654.385	654.38	654.385
06700:3	13	K.PQATGHDEAS{+258.128}WAQNR.R	NA	S{+258}	642.631	3	1925.88	1925.88	0	0	148	Specific	516.8	132.7	0.71	5.94	162	>WT63_RS16510 ref|WP_006484980.1|gi|493530974| membrane protein	3228	Nsco_NS_434_20203020_B_anthina_HILIC1.8328.8328.3	controllerType=0 controllerNumber=1 scan=8328	28.3744	Trypsin	B1	PQATGHDEASWAQNR	S{+258}	258	258.128	258.13	258.128
64984:4	37	T.PVGNGTVATTALPQASPNAAGAS{+1438.586}GTVVHGTAATIAPPPANATPGQVVVGGKVPDEATK.A	NA	S{+1439}	1696.1	4	6781.37	6779.37	2	-1	45	NRagged	516.89	516.89	0	9.88	60	>WT63_RS23270 ref|WP_060315447.1|gi|982149985| cell envelope biogenesis protein OmpA	4537	Nsco_NS_434_20203020_B_anthina_HILIC1.55952.55952.2	controllerType=0 controllerNumber=1 scan=55952	144.901	Trypsin	B1	PVGNGTVATTALPQASPNAAGASGTVVHGTAATIAPPPANATPGQVVVGGKVPDEATK	S{+1439}	1439	1438.59	1438.59	1438.59
78929:4	567	K.AQAS{+1086.110}GFGVDVVDVQLTRVDLPAAQADAVYQR.M	NA	S{+1086}	1087.45	4	4346.78	4345.78	1	-0.8	153	Specific	516.9	82.44	5.17	7.84	5	>WT63_RS25845 ref|WP_059645746.1|gi|981435801| protease modulator HflC	5029	Nsco_NS_434_20203020_B_anthina_HILIC2.66664.66664.3	controllerType=0 controllerNumber=1 scan=66664	166.232	Trypsin	B2	AQASGFGVDVVDVQLTRVDLPAAQADAVYQR	S{+1086}	1086	1086.11	1086.11	1086.11
37319:5	25	K.VHLTFGS{+1468.761}YHDVDSNENAFR.M	NA	S{+1469}	736.56	5	3678.77	3676.77	2	-1.8	571	Specific	516.91	170.62	0	6.99	90	>WT63_RS23895 ref|WP_059535572.1|gi|981318858| elongation factor G	4659	Nsco_NS_434_20203020_B_anthina_HILIC3.32468.32468.3	controllerType=0 controllerNumber=1 scan=32468	88.1913	Trypsin	B3	VHLTFGSYHDVDSNENAFR	S{+1469}	1469	1468.76	1468.76	1468.76
20230:5	23	T.YGGAAPHGGGAFSGKDPS{+1173.442}K.V	NA	S{+1173}	587.861	5	2935.28	2934.28	1	-1.1	255	NRagged	516.93	74.96	0	7.17	76	>WT63_RS13935 ref|WP_011546455.1|gi|499865721| S-adenosylmethionine synthase	2732	Nsco_NS_434_20203020_B_anthina_HILIC1.19532.19532.3	controllerType=0 controllerNumber=1 scan=19532	54.5435	Trypsin	B1	YGGAAPHGGGAFSGKDPSK	S{+1173}	1173	1173.44	1173.44	1173.44
36564:5	1167	S.TSDVPKLSHES{+803.392}KEDAFFK.L	NA	S{+803}	574.489	5	2868.42	2868.42	0	0	77	NRagged	516.98	16.86	0	6.68	3	>WT63_RS21295 ref|WP_060314622.1|gi|982149160| hypothetical protein	4149	Nsco_NS_434_20203020_B_anthina_HILIC3.31888.31888.4	controllerType=0 controllerNumber=1 scan=31888	86.6418	Trypsin	B3	TSDVPKLSHESKEDAFFK	S{+803}	803	803.392	803.39	803.392
23392:2	15	A.PAADTPAAAS{+1576.583}APAK.K	NA	S{+1577}	1408.11	2	2815.22	2815.22	0	0	27	NRagged	517	89.14	0	5.43	426	>WT63_RS02295 ref|WP_023477920.1|gi|558019556| hypothetical protein	445	Nsco_NS_434_20203020_B_anthina_HILIC1.22066.22066.2	controllerType=0 controllerNumber=1 scan=22066	61.0275	Trypsin	B1	PAADTPAAASAPAK	S{+1577}	1577	1576.58	1576.58	1576.58
15939:3	122	I.YVLSPGDAGQVS{+346.137}HHDNR.L	NA	S{+346}	733.342	3	2198.01	2198.01	0	0	40	NRagged	517.08	73.08	1.6	6.53	33	>WT63_RS19515 ref|WP_060010551.1|gi|981820843| inclusion body protein	3812	Nsco_NS_434_20203020_B_anthina_HILIC1.16077.16077.3	controllerType=0 controllerNumber=1 scan=16077	45.5334	Trypsin	B1	YVLSPGDAGQVSHHDNR	S{+346}	346	346.137	346.14	346.137
54588:5	28	K.PGAVLGTS{+1997.922}PGATGTALAQQHLR.N	NA	S{+1998}	821.216	5	4102.05	4101.05	1	-0.8	106	Specific	517.1	134.83	1.51	7.73	149	>WT63_RS29045 ref|WP_059581481.1|gi|981366967| NADPH-dependent FMN reductase	5650	Nsco_NS_434_20203020_B_anthina_HILIC1.47711.47711.5	controllerType=0 controllerNumber=1 scan=47711	126.081	Trypsin	B1	PGAVLGTSPGATGTALAQQHLR	S{+1998}	1998	1997.92	1997.92	1997.92
44717:4	539	I.PDS{+1509.777}AAEKPDQGEVIAVGPGRK.D	NA	S{+1510}	908.973	4	3632.87	3630.87	2	-1.8	28	NRagged	517.11	157.31	0	8.5	10	>WT63_RS24710 ref|WP_011694564.1|gi|500013846| molecular chaperone GroES	4812	Nsco_NS_434_20203020_B_anthina_HILIC1.39303.39303.4	controllerType=0 controllerNumber=1 scan=39303	106.016	Trypsin	B1	PDSAAEKPDQGEVIAVGPGRK	S{+1510}	1510	1509.78	1509.78	1509.78
54882:7	1	R.GQVLAKPGS{+1271.507}ITPHTHFTAEVYVLSKDEGGR.H	NA	S{+1272}	639.316	7	4469.17	4466.17	3	-2.3	292	Specific	517.14	517.14	1.99	9.89	472	>WT63_RS23890 ref|WP_034209732.1|gi|736066354| elongation factor Tu	4658	Nsco_NS_434_20203020_B_anthina_HILIC3.47111.47111.5	controllerType=0 controllerNumber=1 scan=47111	124.418	Trypsin	B3	GQVLAKPGSITPHTHFTAEVYVLSKDEGGR	S{+1272}	1272	1271.51	1271.51	1271.51
67436:4	9	I.GETAAPSS{+1528.699}SQGSGNQGAETGSGGSGNIGGGGERDGTFNLPPNIK.F	NA	S{+1529}	1402.15	4	5605.56	5603.56	2	-1.2	128	NRagged	517.2	517.2	0	9.47	244	>WT63_RS21570 ref|WP_060314747.1|gi|982149285| fucose-binding lectin II	4204	Nsco_NS_434_20203020_B_anthina_HILIC3.56976.56976.4	controllerType=0 controllerNumber=1 scan=56976	146.704	Trypsin	B3	GETAAPSSSQGSGNQGAETGSGGSGNIGGGGERDGTFNLPPNIK	S{+1529}	1529	1528.7	1528.7	1528.7
21406:2	15	A.PAADTPAAAS{+1631.570}APAKK.D	NA	S{+1632}	1500.15	2	2999.3	2998.3	1	-1.1	27	NRagged	517.37	99.54	0	6.44	426	>WT63_RS02295 ref|WP_023477920.1|gi|558019556| hypothetical protein	445	Nsco_NS_434_20203020_B_anthina_HILIC1.20472.20472.2	controllerType=0 controllerNumber=1 scan=20472	56.9228	Trypsin	B1	PAADTPAAASAPAKK	S{+1632}	1632	1631.57	1631.57	1631.57
03416:4	21	K.ASGASAAKPASAPKPAS{+1760.630}APK.-	NA	S{+1761}	882.153	4	3525.59	3525.59	0	0	498	Specific	517.41	284.45	0	7.23	120	>WT63_RS14900 ref|WP_059642705.1|gi|981432760| peptidase S41	2916	Nsco_NS_434_20203020_B_anthina_HILIC2.5147.5147.4	controllerType=0 controllerNumber=1 scan=5147	21.8885	Trypsin	B2	ASGASAAKPASAPKPASAPK	S{+1761}	1761	1760.63	1760.63	1760.63
22304:3	2	A.PPQADNGAS{+738.316}QPQQFDPNR.A	NA	S{+738}	902.41	3	2705.22	2705.22	0	0	52	NRagged	517.45	89.25	0	5.85	381	>WT63_RS27555 ref|WP_060317017.1|gi|982151555| cell division protein	5358	Nsco_NS_434_20203020_B_anthina_HILIC2.20704.20704.3	controllerType=0 controllerNumber=1 scan=20704	59.1497	Trypsin	B2	PPQADNGASQPQQFDPNR	S{+738}	738	738.316	738.32	738.316
50292:5	210	A.GDIELAHDC[+57.021]EVINPNHVIAHLS{+291.173}K.G	NA	C[+57], S{+291}	575.697	5	2874.46	2872.46	2	-2.3	110	NRagged	517.55	413.97	413.97	9.06	19	>WT63_RS23750 ref|WP_006477176.1|gi|493523099| DNA-directed RNA polymerase subunit alpha	4630	Nsco_NS_434_20203020_B_anthina_HILIC2.43323.43323.6	controllerType=0 controllerNumber=1 scan=43323	115.449	Trypsin	B2	GDIELAHDCEVINPNHVIAHLSK	,S{+291}	,+291	291.173	291.17	291.173
16400:4	603	K.YHPHGDQS{+577.435}AYDALVR.L	NA	S{+577}	577.317	4	2306.24	2306.24	0	0	86	Specific	517.55	164.14	40.72	5.71	5	>WT63_RS12660 ref|WP_060311961.1|gi|982146499| DNA topoisomerase IV subunit A	2481	Nsco_NS_434_20203020_B_anthina_HILIC3.15975.15975.3	controllerType=0 controllerNumber=1 scan=15975	45.2084	Trypsin	B3	YHPHGDQSAYDALVR	S{+577}	577	577.435	577.43	577.435
71621:6	128	E.QGLNALIQKPS{+1170.549}TDPIPNNWKDGGYLERLPNDPWGNGYK.Y	NA	S{+1171}	907.62	6	5440.69	5436.69	4	-2.5	79	NRagged	517.61	14.3	0.62	7.67	56	>WT63_RS03140 ref|WP_006751354.1|gi|493803493| type II secretion system protein GspG	612	Nsco_NS_434_20203020_B_anthina_HILIC1.61090.61090.6	controllerType=0 controllerNumber=1 scan=61090	156.976	Trypsin	B1	QGLNALIQKPSTDPIPNNWKDGGYLERLPNDPWGNGYK	S{+1171}	1171	1170.55	1170.55	1170.55
76259:5	15	K.GEGLSFTGVS{+611.314}EVIRAYENKEVELASR.V	NA	S{+611}	691.557	5	3453.76	3451.76	2	-1.9	522	Specific	517.75	16.09	3.6	7.94	125	>WT63_RS23915 ref|WP_006482896.1|gi|493528879| DNA-directed RNA polymerase subunit beta'	4663	Nsco_NS_434_20203020_B_anthina_HILIC3.64026.64026.5	controllerType=0 controllerNumber=1 scan=64026	163.099	Trypsin	B3	GEGLSFTGVSEVIRAYENKEVELASR	S{+611}	611	611.314	611.31	611.314
41537:6	244	R.DYRGS{+1237.674}TATWQGIVSKFPQHPR.A	NA	S{+1238}	612.323	6	3668.9	3668.9	0	0	180	Specific	517.75	83.9	0.8	7.01	15	>WT63_RS16505 ref|WP_006484965.1|gi|493530959| Tol-Pal system protein YbgF	3227	Nsco_NS_434_20203020_B_anthina_HILIC3.36036.36036.4	controllerType=0 controllerNumber=1 scan=36036	97.4159	Trypsin	B3	DYRGSTATWQGIVSKFPQHPR	S{+1238}	1238	1237.67	1237.67	1237.67
43828:5	221	C.PSLQTGDVVFFHC[+57.021]NTLHS{+917.409}AGQNRSDQVK.F	NA	C[+57], S{+917}	812.79	5	4059.92	4059.92	0	0	202	NRagged	517.77	166.61	0	8.51	12	>WT63_RS13925 ref|WP_059583986.1|gi|981369562| phytanoyl-CoA dioxygenase	2730	Nsco_NS_434_20203020_B_anthina_HILIC1.38598.38598.5	controllerType=0 controllerNumber=1 scan=38598	104.201	Trypsin	B1	PSLQTGDVVFFHCNTLHSAGQNRSDQVK	,S{+917}	,+917	917.409	917.41	917.409
09842:4	133	R.YSTEIVAEQMQMLGGRGGS{+596.112}GGGGGGGDEGGYGGGYGGGGRGEQMER.G	NA	S{+596}	1246.5	4	4983	4979	4	-2.7	96	Specific	517.84	28.63	0	8.48	40	>WT63_RS15315 ref|WP_060312553.1|gi|982147091| single-stranded DNA-binding protein	2998	Nsco_NS_434_20203020_B_anthina_HILIC3.10741.10741.4	controllerType=0 controllerNumber=1 scan=10741	32.5669	Trypsin	B3	YSTEIVAEQMQMLGGRGGSGGGGGGGDEGGYGGGYGGGGRGEQMER	S{+596}	596	596.112	596.11	596.112
02297:3	21	K.AAASAKASGASAAKPAS{+1702.640}APKPASAPK.-	NA	S{+1703}	1323.63	3	3968.88	3966.88	2	-1.7	492	Specific	517.93	209.88	0	8.88	120	>WT63_RS14900 ref|WP_059642705.1|gi|981432760| peptidase S41	2916	Nsco_NS_434_20203020_B_anthina_HILIC2.4226.4226.3	controllerType=0 controllerNumber=1 scan=4226	20.0619	Trypsin	B2	AAASAKASGASAAKPASAPKPASAPK	S{+1703}	1703	1702.64	1702.64	1702.64
25504:3	91	Y.YVYQGS{+1121.505}HADQGQK.V	NA	S{+1122}	868.067	3	2602.19	2602.19	0	0	51	NRagged	518.08	22.14	22.14	3.02	84	>WT63_RS29690 ref|WP_060317894.1|gi|982152432| hypothetical protein	5778	Nsco_NS_434_20203020_B_anthina_HILIC3.23249.23249.3	controllerType=0 controllerNumber=1 scan=23249	64.0151	Trypsin	B3	YVYQGSHADQGQK	S{+1122}	1122	1121.51	1121.51	1121.51
13189:2	14	A.PAADTPAAAS{+1504.560}APAKK.D	NA	S{+1505}	1436.15	2	2871.29	2871.29	0	0	27	NRagged	518.14	84.54	0	5.87	388	>WT63_RS02295 ref|WP_023477920.1|gi|558019556| hypothetical protein	445	Nsco_NS_434_20203020_B_anthina_HILIC2.13419.13419.2	controllerType=0 controllerNumber=1 scan=13419	40.2479	Trypsin	B2	PAADTPAAASAPAKK	S{+1505}	1505	1504.56	1504.56	1504.56
25401:5	1	K.GVKPSKPAATTSATPSTTTSAGTASTSATATAGTTATASAPAAS{+1264.442}APDAAAKPAK.T	NA	S{+1264}	1211.38	5	6052.86	6051.86	1	-0.6	95	Specific	518.15	518.15	18.13	9.68	566	>WT63_RS26065 ref|WP_060316474.1|gi|982151012| competence protein ComE	5071	Nsco_NS_434_20203020_B_anthina_HILIC2.23207.23207.5	controllerType=0 controllerNumber=1 scan=23207	65.4432	Trypsin	B2	GVKPSKPAATTSATPSTTTSAGTASTSATATAGTTATASAPAASAPDAAAKPAK	S{+1264}	1264	1264.44	1264.44	1264.44
47219:3	413	K.RYQTLLSQDSIAS{+568.220}QTVDTQASLVK.Q	NA	S{+568}	1074.21	3	3220.6	3220.6	0	0	170	Specific	518.16	371.38	1.2	7.91	11	>WT63_RS18510 ref|WP_060313373.1|gi|982147911| efflux transporter periplasmic adaptor subunit	3613	Nsco_NS_434_20203020_B_anthina_HILIC2.40806.40806.3	controllerType=0 controllerNumber=1 scan=40806	109.624	Trypsin	B2	RYQTLLSQDSIASQTVDTQASLVK	S{+568}	568	568.22	568.22	568.22
79213:3	209	T.WAAAAAYNNGPLGLAAGYFHANNS{+284.135}APLSPAGVR.T	NA	S{+284}	1185.59	3	3554.76	3553.76	1	-0.9	190	NRagged	518.17	63.89	2.19	7.43	69	>WT63_RS10150 ref|WP_059582711.1|gi|981368197| porin	1990	Nsco_NS_434_20203020_B_anthina_HILIC1.67135.67135.3	controllerType=0 controllerNumber=1 scan=67135	171.755	Trypsin	B1	WAAAAAYNNGPLGLAAGYFHANNSAPLSPAGVR	S{+284}	284	284.135	284.13	284.135
07980:3	422	A.PAGAASTARPPAGGGSDS{+256.101}ENSTR.-	NA	S{+256}	790.701	3	2370.09	2370.09	0	0	715	NRagged	518.24	204.77	0	7.35	14	>WT63_RS23715 ref|WP_060315553.1|gi|982150091| cytochrome C biogenesis protein ResB	4623	Nsco_NS_434_20203020_B_anthina_HILIC2.9329.9329.3	controllerType=0 controllerNumber=1 scan=9329	30.9089	Trypsin	B2	PAGAASTARPPAGGGSDSENSTR	S{+256}	256	256.101	256.1	256.101
71567:7	36	W.PVKPS{+1772.686}LPFIPGHEGVGIVAAVGAGVTHVR.E	NA	S{+1773}	662.906	7	4634.3	4634.3	0	0	54	NRagged	518.34	61.05	21.84	6.14	152	>WT63_RS07925 ref|WP_060310922.1|gi|982145396| alcohol dehydrogenase	1554	Nsco_NS_434_20203020_B_anthina_HILIC2.60660.60660.7	controllerType=0 controllerNumber=1 scan=60660	153.125	Trypsin	B2	PVKPSLPFIPGHEGVGIVAAVGAGVTHVR	S{+1773}	1773	1772.69	1772.69	1772.69
68196:4	204	R.HGLAEEATVYAQQDPDVIDAGVFHNDVIS{+264.168}VGNRDTLFTHER.A	NA	S{+264}	1201.59	4	4803.35	4800.35	3	-2.1	226	Specific	518.34	209.21	1.96	8.95	18	>WT63_RS18435 ref|WP_060313332.1|gi|982147870| succinylarginine dihydrolase	3598	Nsco_NS_434_20203020_B_anthina_HILIC2.57875.57875.4	controllerType=0 controllerNumber=1 scan=57875	147.171	Trypsin	B2	HGLAEEATVYAQQDPDVIDAGVFHNDVISVGNRDTLFTHER	S{+264}	264	264.168	264.17	264.168
05588:3	15	A.PAADTPAAAS{+1476.562}APAKKDHSK.P	NA	S{+1477}	1104.17	3	3310.51	3310.51	0	0	27	NRagged	518.42	47.25	0	7.64	426	>WT63_RS02295 ref|WP_023477920.1|gi|558019556| hypothetical protein	445	Nsco_NS_434_20203020_B_anthina_HILIC1.7133.7133.3	controllerType=0 controllerNumber=1 scan=7133	25.5503	Trypsin	B1	PAADTPAAASAPAKKDHSK	S{+1477}	1477	1476.56	1476.56	1476.56
40123:5	1	K.GVKPSKPAATTSATPSTTTSAGTASTSATATAGTTATASAPAAS{+1236.452}APDAAAKPAK.T	NA	S{+1236}	1205.98	5	6025.87	6023.87	2	-1.1	95	Specific	518.44	129.94	1.68	7.57	566	>WT63_RS26065 ref|WP_060316474.1|gi|982151012| competence protein ComE	5071	Nsco_NS_434_20203020_B_anthina_HILIC2.34915.34915.5	controllerType=0 controllerNumber=1 scan=34915	95.3398	Trypsin	B2	GVKPSKPAATTSATPSTTTSAGTASTSATATAGTTATASAPAASAPDAAAKPAK	S{+1236}	1236	1236.45	1236.45	1236.45
22064:4	19	A.PVASATSKPVADAPSES{+439.119}PERPEPPAHAAPR.A	NA	S{+439}	865.666	4	3459.64	3458.64	1	-1	100	NRagged	518.47	24.57	0	6.34	69	>WT63_RS18695 ref|WP_060313438.1|gi|982147976| branched-chain alpha-keto acid dehydrogenase subunit E2	3650	Nsco_NS_434_20203020_B_anthina_HILIC3.20486.20486.4	controllerType=0 controllerNumber=1 scan=20486	56.8392	Trypsin	B3	PVASATSKPVADAPSESPERPEPPAHAAPR	S{+439}	439	439.119	439.12	439.119
33886:4	89	K.RVVDEVEQVHLDDRGYIS{+756.245}R.L	NA	S{+756}	761.607	4	3043.41	3041.41	2	-2.2	182	Specific	518.55	518.55	0	9.62	68	>WT63_RS20860 ref|WP_060314412.1|gi|982148950| tryptophan halogenase	4064	Nsco_NS_434_20203020_B_anthina_HILIC2.29807.29807.3	controllerType=0 controllerNumber=1 scan=29807	82.0799	Trypsin	B2	RVVDEVEQVHLDDRGYISR	S{+756}	756	756.245	756.25	756.245
38456:3	61	L.PYQYTGGVQYDPHGES{+213.119}GDDNSSYSSSSGR.L	NA	S{+213}	1104.8	3	3312.39	3310.39	2	-2	360	NRagged	518.6	70.23	0.01	7.34	70	>WT63_RS20530 ref|WP_060314254.1|gi|982148792| peptidase	4003	Nsco_NS_434_20203020_B_anthina_HILIC2.33412.33412.3	controllerType=0 controllerNumber=1 scan=33412	91.35	Trypsin	B2	PYQYTGGVQYDPHGESGDDNSSYSSSSGR	S{+213}	213	213.119	213.12	213.119
01966:4	20	K.ASGASAAKPASAPKPAS{+1136.430}APK.-	NA	S{+1136}	726.103	4	2901.39	2901.39	0	0	498	Specific	518.77	349.04	0	7.83	111	>WT63_RS14900 ref|WP_059642705.1|gi|981432760| peptidase S41	2916	Nsco_NS_434_20203020_B_anthina_HILIC1.3949.3949.4	controllerType=0 controllerNumber=1 scan=3949	19.4517	Trypsin	B1	ASGASAAKPASAPKPASAPK	S{+1136}	1136	1136.43	1136.43	1136.43
18141:6	990	L.GKPQAPDAEPDKPS{+659.377}NLLHK.L	NA	S{+659}	451.08	6	2701.44	2701.44	0	0	79	NRagged	518.84	16.85	0	5.33	3	>WT63_RS29830 ref|WP_059580773.1|gi|981366259| peptidase	5804	Nsco_NS_434_20203020_B_anthina_HILIC2.17347.17347.5	controllerType=0 controllerNumber=1 scan=17347	50.6254	Trypsin	B2	GKPQAPDAEPDKPSNLLHK	S{+659}	659	659.377	659.38	659.377
57157:3	42	E.EEEEEDDGAAQAS{+273.949}ANAAQLEALKR.A	NA	S{+274}	941.043	3	2821.11	2819.11	2	-2.4	261	NRagged	518.88	24.04	0	8.33	64	>WT63_RS10780 ref|WP_059582912.1|gi|981368398| RNA polymerase subunit sigma	2114	Nsco_NS_434_20203020_B_anthina_HILIC1.49799.49799.8	controllerType=0 controllerNumber=1 scan=49799	130.754	Trypsin	B1	EEEEEDDGAAQASANAAQLEALKR	S{+274}	274	273.949	273.95	273.949
32874:7	4	K.SVGHLEENGLTIGGSS{+1160.425}TPPKGVKPSKPAATTSATPSTTTSAGTASTSATATAGTTATASAPAASAPDAAAKPAK.T	NA	S{+1160}	1131.27	7	7912.83	7908.83	4	-1.7	75	Specific	518.94	518.94	0	9.65	303	>WT63_RS26065 ref|WP_060316474.1|gi|982151012| competence protein ComE	5071	Nsco_NS_434_20203020_B_anthina_HILIC1.29645.29645.7	controllerType=0 controllerNumber=1 scan=29645	81.0311	Trypsin	B1	SVGHLEENGLTIGGSSTPPKGVKPSKPAATTSATPSTTTSAGTASTSATATAGTTATASAPAASAPDAAAKPAK	S{+1160}	1160	1160.42	1160.42	1160.42
84361:9	28	S.NLIGMGVLPLQFKGADS{+1886.024}VQSLGITGEETYDIEGLGDDFKPQQDVTLVIHRK.N	NA	S{+1886}	826.216	9	7427.88	7427.88	0	0	817	NRagged	519.11	27.63	0.8	6.56	85	>WT63_RS10410 ref|WP_060311240.1|gi|982145778| aconitate hydratase	2042	Nsco_NS_434_20203020_B_anthina_HILIC3.70402.70402.5	controllerType=0 controllerNumber=1 scan=70402	176.443	Trypsin	B3	NLIGMGVLPLQFKGADSVQSLGITGEETYDIEGLGDDFKPQQDVTLVIHRK	S{+1886}	1886	1886.02	1886.02	1886.02
70983:4	92	N.GQGMAFQVDAVAGEGEDS{+242.104}GAFDDDAASADDAPRDESVSPLAPVADSGANEEPSEGADEPPKTDGDGDGSK.G	NA	S{+242}	1773.76	4	7092	7092	0	0	95	NRagged	519.14	519.14	0	9.14	46	>WT63_RS23405 ref|WP_060315483.1|gi|982150021| stringent starvation protein B	4561	Nsco_NS_434_20203020_B_anthina_HILIC2.60187.60187.4	controllerType=0 controllerNumber=1 scan=60187	152.102	Trypsin	B2	GQGMAFQVDAVAGEGEDSGAFDDDAASADDAPRDESVSPLAPVADSGANEEPSEGADEPPKTDGDGDGSK	S{+242}	242	242.104	242.1	242.104
19562:2	15	A.PAADTPAAAS{+1675.595}APAKK.D	NA	S{+1676}	1522.17	2	3043.33	3042.33	1	-1.1	27	NRagged	519.22	109.3	0	6.44	426	>WT63_RS02295 ref|WP_023477920.1|gi|558019556| hypothetical protein	445	Nsco_NS_434_20203020_B_anthina_HILIC1.18985.18985.2	controllerType=0 controllerNumber=1 scan=18985	53.117	Trypsin	B1	PAADTPAAASAPAKK	S{+1676}	1676	1675.6	1675.6	1675.6
57171:5	3	S.PLLYQHAS{+609.370}GGTTFDEVTVHFSRADGEGK.R	NA	S{+609}	727.171	5	3631.82	3628.82	3	-2.8	70	NRagged	519.24	10.99	0	7.14	344	>WT63_RS23310 ref|WP_059449787.1|gi|981229156| hypothetical protein	4545	Nsco_NS_434_20203020_B_anthina_HILIC2.49082.49082.5	controllerType=0 controllerNumber=1 scan=49082	128.412	Trypsin	B2	PLLYQHASGGTTFDEVTVHFSRADGEGK	S{+609}	609	609.37	609.37	609.37
03032:4	21	K.ASGASAAKPASAPKPAS{+1162.418}APK.-	NA	S{+1162}	732.85	4	2928.38	2927.38	1	-1.1	498	Specific	519.37	346.24	0	7.84	120	>WT63_RS14900 ref|WP_059642705.1|gi|981432760| peptidase S41	2916	Nsco_NS_434_20203020_B_anthina_HILIC2.4839.4839.4	controllerType=0 controllerNumber=1 scan=4839	21.3022	Trypsin	B2	ASGASAAKPASAPKPASAPK	S{+1162}	1162	1162.42	1162.42	1162.42
71612:7	135	L.NALIQKPS{+1904.972}TDPIPNNWKDGGYLERLPNDPWGNGYK.Y	NA	S{+1905}	839.855	7	5872.94	5872.94	0	0	82	NRagged	519.41	17.38	2	6.6	46	>WT63_RS03140 ref|WP_006751354.1|gi|493803493| type II secretion system protein GspG	612	Nsco_NS_434_20203020_B_anthina_HILIC3.60287.60287.7	controllerType=0 controllerNumber=1 scan=60287	154.302	Trypsin	B3	NALIQKPSTDPIPNNWKDGGYLERLPNDPWGNGYK	S{+1905}	1905	1904.97	1904.97	1904.97
42707:4	7	K.KAS{+1162.431}EAAAAASAAQAAAAASPATEPAPGAVVDQDANAQAAR.A	NA	S{+1162}	1196.81	4	4784.2	4781.2	3	-2.1	143	Specific	519.47	166.55	0.8	7.64	267	>WT63_RS15865 ref|WP_059581029.1|gi|981366515| cell envelope protein SmpA	3101	Nsco_NS_434_20203020_B_anthina_HILIC2.36940.36940.4	controllerType=0 controllerNumber=1 scan=36940	100.31	Trypsin	B2	KASEAAAAASAAQAAAAASPATEPAPGAVVDQDANAQAAR	S{+1162}	1162	1162.43	1162.43	1162.43
60693:5	11	K.LNHYS{+471.241}FGDVKGELIDQLGVRDK.E	NA	S{+471}	595.713	5	2974.54	2974.54	0	0	102	Specific	519.54	21.53	21.53	7.04	270	>WT63_RS26550 ref|WP_034207560.1|gi|736064179| alkyl hydroperoxide reductase	5165	Nsco_NS_434_20203020_B_anthina_HILIC2.51877.51877.5	controllerType=0 controllerNumber=1 scan=51877	134.408	Trypsin	B2	LNHYSFGDVKGELIDQLGVRDK	S{+471}	471	471.241	471.24	471.241
24548:5	37	K.SYLVS{+1110.398}KGVPANKIYTEGK.G	NA	S{+1110}	613.898	5	3065.46	3064.46	1	-1.1	159	Specific	519.58	113.95	0	7.31	86	>WT63_RS17685 ref|WP_059574070.1|gi|981359556| hypothetical protein	3454	Nsco_NS_434_20203020_B_anthina_HILIC2.22554.22554.4	controllerType=0 controllerNumber=1 scan=22554	63.7706	Trypsin	B2	SYLVSKGVPANKIYTEGK	S{+1110}	1110	1110.4	1110.4	1110.4
22739:6	210	R.FDDRVIGDPAHFAS{+1037.930}RPRK.I	NA	S{+1038}	521.508	6	3124.01	3122.01	2	-2.1	298	Specific	519.6	200.71	0	8.91	18	>WT63_RS13235 ref|WP_059583623.1|gi|981369197| acetolactate synthase 3 catalytic subunit	2594	Nsco_NS_434_20203020_B_anthina_HILIC3.21013.21013.4	controllerType=0 controllerNumber=1 scan=21013	58.1974	Trypsin	B3	FDDRVIGDPAHFASRPRK	S{+1038}	1038	1037.93	1037.93	1037.93
10659:3	877	T.YEFHDEYHEAQS{+227.229}K.T	NA	S{+227}	637.65	3	1910.94	1909.94	1	-1.8	92	NRagged	519.61	49.04	3.78	5.57	5	>WT63_RS27880 ref|WP_006488047.1|gi|493534067| hypothetical protein	5423	Nsco_NS_434_20203020_B_anthina_HILIC3.11452.11452.3	controllerType=0 controllerNumber=1 scan=11452	34.1649	Trypsin	B3	YEFHDEYHEAQSK	S{+227}	227	227.229	227.23	227.229
24388:4	533	R.VLS{+283.170}FGDATAERDSGNNNGGNGQPTGAR.I	NA	S{+283}	737.103	4	2945.39	2945.39	0	0	173	Specific	519.63	84.91	84.91	5.09	6	>WT63_RS30780 ref|WP_060318295.1|gi|982152833| Flp pilus assembly protein CpaB	5984	Nsco_NS_434_20203020_B_anthina_HILIC2.22435.22435.4	controllerType=0 controllerNumber=1 scan=22435	63.4441	Trypsin	B2	VLSFGDATAERDSGNNNGGNGQPTGAR	S{+283}	283	283.17	283.17	283.17
17513:3	1	K.AAAAAAASADTGASAPAAAS{+1932.668}STK.A	NA	S{+1933}	1274.87	3	3822.59	3822.59	0	0	158	Specific	519.89	324.97	0	7.28	566	>WT63_RS26065 ref|WP_060316474.1|gi|982151012| competence protein ComE	5071	Nsco_NS_434_20203020_B_anthina_HILIC2.16853.16853.3	controllerType=0 controllerNumber=1 scan=16853	49.3306	Trypsin	B2	AAAAAAASADTGASAPAAASSTK	S{+1933}	1933	1932.67	1932.67	1932.67
72721:3	16	K.PVEGDAS{+693.272}QDELFAYVTSPAFDADNSAGGSGVRAPMLR.R	NA	S{+693}	1498.69	3	4494.04	4491.04	3	-2.2	125	Specific	519.92	24.95	0	7.69	67	>WT63_RS30665 ref|WP_060318268.1|gi|982152806| pseudouridine synthase	5961	Nsco_NS_434_20203020_B_anthina_HILIC2.61601.61601.3	controllerType=0 controllerNumber=1 scan=61601	155.09	Trypsin	B2	PVEGDASQDELFAYVTSPAFDADNSAGGSGVRAPMLR	S{+693}	693	693.272	693.27	693.272
61955:4	49	Q.PSAGGGDQPQQQSLRGLQLPSSVADAS{+624.346}AGAAQNATQAGTGTPGAAPAVAAANATNAQR.A	NA	S{+624}	1503.5	4	6010.99	6006.99	4	-2.2	1249	NRagged	519.94	519.94	0	9.36	69	>WT63_RS23260 ref|WP_060315444.1|gi|982149982| type VI secretion protein VasK	4535	Nsco_NS_434_20203020_B_anthina_HILIC1.53585.53585.4	controllerType=0 controllerNumber=1 scan=53585	139.338	Trypsin	B1	PSAGGGDQPQQQSLRGLQLPSSVADASAGAAQNATQAGTGTPGAAPAVAAANATNAQR	S{+624}	624	624.346	624.35	624.346
50677:3	572	R.ARATQAPAPAS{+568.228}AIPTTPVVTATAPAAPATDPYEPPPPR.M	NA	S{+568}	1430.39	3	4289.17	4288.17	1	-0.8	228	Specific	519.98	72.52	3.85	8.38	20	>WT63_RS26170 ref|WP_060316514.1|gi|982151052| hydrolase Nlp/P60	5092	Nsco_NS_434_20203020_B_anthina_HILIC1.44482.44482.3	controllerType=0 controllerNumber=1 scan=44482	118.635	Trypsin	B1	ARATQAPAPASAIPTTPVVTATAPAAPATDPYEPPPPR	S{+568}	568	568.228	568.23	568.228
18316:3	1	K.AAAAAAASADTGAS{+1958.655}APAAASSTK.A	NA	S{+1959}	1283.86	3	3849.57	3848.57	1	-0.9	158	Specific	520	337.18	0	7.89	566	>WT63_RS26065 ref|WP_060316474.1|gi|982151012| competence protein ComE	5071	Nsco_NS_434_20203020_B_anthina_HILIC2.17482.17482.3	controllerType=0 controllerNumber=1 scan=17482	50.9713	Trypsin	B2	AAAAAAASADTGASAPAAASSTK	S{+1959}	1959	1958.65	1958.65	1958.65
16864:3	315	K.KLQQWSQQNAAGAKPAS{+695.225}GE.-	NA	S{+695}	899.08	3	2695.22	2694.22	1	-1.2	124	CRagged	520	231.44	0	7.31	58	>WT63_RS18535 ref|WP_060313386.1|gi|982147924| hypothetical protein	3618	Nsco_NS_434_20203020_B_anthina_HILIC3.16325.16325.3	controllerType=0 controllerNumber=1 scan=16325	46.1265	Trypsin	B3	KLQQWSQQNAAGAKPASGE	S{+695}	695	695.225	695.23	695.225
25965:7	61	R.TS{+1889.702}AYLTHPVFNRHHSETEMLR.Y	NA	S{+1890}	631.997	7	4417.93	4415.93	2	-1.5	485	Specific	520.07	123.06	0	6.81	57	>WT63_RS02710 ref|WP_060310218.1|gi|982144645| glycine dehydrogenase (aminomethyl-transferring)	526	Nsco_NS_434_20203020_B_anthina_HILIC3.23611.23611.3	controllerType=0 controllerNumber=1 scan=23611	64.9677	Trypsin	B3	TSAYLTHPVFNRHHSETEMLR	S{+1890}	1890	1889.7	1889.7	1889.7
79650:5	6	K.SVRGSAMHIDSYASLSAIGETAAPSSSQGSGNQGAETGSGGS{+1196.593}GNIGGGGER.D	NA	S{+1197}	1185.55	5	5923.74	5920.74	3	-1.7	110	Specific	520.11	125.57	17.9	6.48	397	>WT63_RS21570 ref|WP_060314747.1|gi|982149285| fucose-binding lectin II	4204	Nsco_NS_434_20203020_B_anthina_HILIC2.67205.67205.5	controllerType=0 controllerNumber=1 scan=67205	167.381	Trypsin	B2	SVRGSAMHIDSYASLSAIGETAAPSSSQGSGNQGAETGSGGSGNIGGGGER	S{+1197}	1197	1196.59	1196.59	1196.59
54788:5	208	R.TQGRPVS{+852.301}EGDEVRIVDEAGAPVAPGEIGELQVR.G	NA	S{+852}	857.617	5	4284.06	4283.06	1	-0.8	364	Specific	520.12	303.27	0	8.88	18	>WT63_RS05225 ref|WP_060310564.1|gi|982144991| 2,3-dihydroxybenzoate-AMP ligase	1021	Nsco_NS_434_20203020_B_anthina_HILIC1.47882.47882.4	controllerType=0 controllerNumber=1 scan=47882	126.462	Trypsin	B1	TQGRPVSEGDEVRIVDEAGAPVAPGEIGELQVR	S{+852}	852	852.301	852.3	852.301
05050:4	352	H.PDRNPDS{+300.127}KDAEEHFK.E	NA	S{+300}	521.992	4	2084.95	2084.95	0	0	34	NRagged	520.13	23.69	23.69	5.79	14	>WT63_RS16370 ref|WP_006476837.1|gi|493522752| molecular chaperone DnaJ	3201	Nsco_NS_434_20203020_B_anthina_HILIC3.6438.6438.4	controllerType=0 controllerNumber=1 scan=6438	23.3911	Trypsin	B3	PDRNPDSKDAEEHFK	S{+300}	300	300.127	300.13	300.127
65072:3	74	V.TSGGQPAVS{+1688.763}ALNAGYQTAQSQQR.I	NA	S{+1689}	1336.97	3	4008.89	4008.89	0	0	234	NRagged	520.27	37.69	0	5.99	76	>WT63_RS08685 ref|WP_059574542.1|gi|981360028| porin	1703	Nsco_NS_434_20203020_B_anthina_HILIC2.55435.55435.3	controllerType=0 controllerNumber=1 scan=55435	141.934	Trypsin	B2	TSGGQPAVSALNAGYQTAQSQQR	S{+1689}	1689	1688.76	1688.76	1688.76
56347:4	281	Q.PGTPNREDYSPS{+698.349}DRPADAASGDSLDDDLAGDAMQPPVVPSAAADDAPR.I	NA	S{+698}	1388.64	4	5551.52	5548.52	3	-1.8	11	NRagged	520.27	209.41	0	8.75	17	>WT63_RS25790 ref|WP_060316403.1|gi|982150941| pseudouridine synthase	5018	Nsco_NS_434_20203020_B_anthina_HILIC3.48302.48302.4	controllerType=0 controllerNumber=1 scan=48302	127.07	Trypsin	B3	PGTPNREDYSPSDRPADAASGDSLDDDLAGDAMQPPVVPSAAADDAPR	S{+698}	698	698.349	698.35	698.349
26999:4	120	A.GPASEAS{+1164.434}APAAAAPAAARADRLPAYQPR.F	NA	S{+1164}	967.962	4	3868.83	3868.83	0	0	27	NRagged	520.3	171.4	0	8.21	59	>WT63_RS24035 ref|WP_060315592.1|gi|982150130| transcriptional regulator	4680	Nsco_NS_434_20203020_B_anthina_HILIC2.24440.24440.4	controllerType=0 controllerNumber=1 scan=24440	68.4976	Trypsin	B2	GPASEASAPAAAAPAAARADRLPAYQPR	S{+1164}	1164	1164.43	1164.43	1164.43
50678:4	48	V.GSDNTPIVS{+399.191}EQQLADHLAAGC[+57.021]KPAAQFR.I	NA	C[+57], S{+399}	846.167	4	3381.64	3380.64	1	-1	6	NRagged	520.36	24.78	2.92	7.48	53	>WT63_RS31770 ref|WP_060318819.1|gi|982153357| glutamate--cysteine ligase	6177	Nsco_NS_434_20203020_B_anthina_HILIC1.44484.44484.4	controllerType=0 controllerNumber=1 scan=44484	118.637	Trypsin	B1	GSDNTPIVSEQQLADHLAAGCKPAAQFR	,S{+399}	,+399	399.191	399.19	399.191
05205:4	92	K.IARVPAQSVS{+580.175}QDDRSK.L	NA	S{+580}	585.282	4	2338.1	2337.1	1	-1.4	436	Specific	520.41	337.93	0	8.82	34	>WT63_RS11955 ref|WP_059576869.1|gi|981362355| ATP-dependent Clp protease ATP-binding subunit ClpA	2344	Nsco_NS_434_20203020_B_anthina_HILIC1.6806.6806.3	controllerType=0 controllerNumber=1 scan=6806	24.954	Trypsin	B1	IARVPAQSVSQDDRSK	S{+580}	580	580.175	580.17	580.175
28560:5	252	Y.NEGDLVEIQETRPVS{+1372.585}K.T	NA	S{+1373}	638.109	5	3186.51	3186.51	0	0	59	NRagged	520.49	47.25	0	4.3	29	>WT63_RS23835 ref|WP_006477189.1|gi|493523112| 30S ribosomal protein S17	4647	Nsco_NS_434_20203020_B_anthina_HILIC3.25666.25666.5	controllerType=0 controllerNumber=1 scan=25666	70.2351	Trypsin	B3	NEGDLVEIQETRPVSK	S{+1373}	1373	1372.59	1372.59	1372.59
42783:4	103	E.GGAAHGVQMVFDQGGYVHQES{+269.095}YNHPWTR.W	NA	S{+269}	850.884	4	3400.51	3397.51	3	-3	603	NRagged	520.53	44.73	4.44	6.05	28	>WT63_RS30145 ref|WP_060318074.1|gi|982152612| hypothetical protein	5864	Nsco_NS_434_20203020_B_anthina_HILIC3.37037.37037.4	controllerType=0 controllerNumber=1 scan=37037	100.028	Trypsin	B3	GGAAHGVQMVFDQGGYVHQESYNHPWTR	S{+269}	269	269.095	269.1	269.095
24460:5	1	K.GVKPS{+1289.437}KPAATTSATPSTTTSAGTASTSATATAGTTATASAPAASAPDAAAKPAK.T	NA	S{+1289}	1216.58	5	6078.86	6076.86	2	-1.1	95	Specific	520.59	520.59	0	9.48	566	>WT63_RS26065 ref|WP_060316474.1|gi|982151012| competence protein ComE	5071	Nsco_NS_434_20203020_B_anthina_HILIC2.22492.22492.5	controllerType=0 controllerNumber=1 scan=22492	63.6139	Trypsin	B2	GVKPSKPAATTSATPSTTTSAGTASTSATATAGTTATASAPAASAPDAAAKPAK	S{+1289}	1289	1289.44	1289.44	1289.44
63678:5	676	E.PDPAES{+486.247}QSADAQQADEASDADAPPATEPPQASAQPAAPAVVMTVTPTNDGRDEVVETVEIVPPPQQDASAKK.S	NA	S{+486}	1558.34	5	7787.69	7787.69	0	0	14	NRagged	520.63	19.44	10.66	6.06	8	>WT63_RS15150 ref|WP_060312539.1|gi|982147077| signal recognition particle-docking protein FtsY	2966	Nsco_NS_434_20203020_B_anthina_HILIC3.54073.54073.5	controllerType=0 controllerNumber=1 scan=54073	139.999	Trypsin	B3	PDPAESQSADAQQADEASDADAPPATEPPQASAQPAAPAVVMTVTPTNDGRDEVVETVEIVPPPQQDASAKK	S{+486}	486	486.247	486.25	486.247
27517:4	88	A.GPASEAS{+1164.424}APAAAAPAAARADRLPAYQPR.F	NA	S{+1164}	967.959	4	3868.82	3868.82	0	0	27	NRagged	520.65	253.83	0	9.3	81	>WT63_RS24035 ref|WP_060315592.1|gi|982150130| transcriptional regulator	4680	Nsco_NS_434_20203020_B_anthina_HILIC1.25469.25469.4	controllerType=0 controllerNumber=1 scan=25469	69.9005	Trypsin	B1	GPASEASAPAAAAPAAARADRLPAYQPR	S{+1164}	1164	1164.42	1164.42	1164.42
64909:6	683	Y.NLVGLPPNS{+1716.880}DHALQVHERGDC[+57.021]NAGDGSSAGPVFAPAADRLR.A	NA	C[+57], S{+1717}	993.328	6	5954.93	5954.93	0	0	70	NRagged	520.76	7.16	1.4	7.35	7	>WT63_RS12380 ref|WP_059576681.1|gi|981362167| superoxide dismutase	2427	Nsco_NS_434_20203020_B_anthina_HILIC2.55293.55293.6	controllerType=0 controllerNumber=1 scan=55293	141.651	Trypsin	B2	NLVGLPPNSDHALQVHERGDCNAGDGSSAGPVFAPAADRLR	,S{+1717}	,+1717	1716.88	1716.88	1716.88
55129:5	39	K.VFQYVKPQDAQALQDASPASGAS{+567.233}GAQAAAAPADSATVGAVPDASVQSTPLQPPAPISNSSSVHPGNPK.A	NA	S{+567}	1430.5	5	7148.48	7144.48	4	-1.9	195	Specific	520.77	520.77	19.75	8.04	101	>WT63_RS02355 ref|WP_059578262.1|gi|981363748| BON domain protein	456	Nsco_NS_434_20203020_B_anthina_HILIC3.47301.47301.5	controllerType=0 controllerNumber=1 scan=47301	124.901	Trypsin	B3	VFQYVKPQDAQALQDASPASGASGAQAAAAPADSATVGAVPDASVQSTPLQPPAPISNSSSVHPGNPK	S{+567}	567	567.233	567.23	567.233
70354:5	135	I.QKPS{+1881.975}TDPIPNNWKDGGYLERLPNDPWGNGYK.Y	NA	S{+1882}	1088.55	5	5438.7	5438.7	0	0	86	NRagged	520.89	26.59	2	7.36	46	>WT63_RS03140 ref|WP_006751354.1|gi|493803493| type II secretion system protein GspG	612	Nsco_NS_434_20203020_B_anthina_HILIC3.59285.59285.5	controllerType=0 controllerNumber=1 scan=59285	152.018	Trypsin	B3	QKPSTDPIPNNWKDGGYLERLPNDPWGNGYK	S{+1882}	1882	1881.97	1881.97	1881.97
16793:4	122	S.PGDAGQVS{+740.390}HHDNR.L	NA	S{+740}	533.259	4	2130.02	2130.02	0	0	44	NRagged	520.91	117.71	3.92	5.69	33	>WT63_RS19515 ref|WP_060010551.1|gi|981820843| inclusion body protein	3812	Nsco_NS_434_20203020_B_anthina_HILIC1.16766.16766.4	controllerType=0 controllerNumber=1 scan=16766	47.3473	Trypsin	B1	PGDAGQVSHHDNR	S{+740}	740	740.39	740.39	740.39
12796:2	440	K.GKEGNAAAAPAAS{+667.231}APAQP.-	NA	S{+667}	1124.01	2	2247.02	2246.02	1	-1.5	162	CRagged	520.92	202.72	0	8.15	21	>WT63_RS31950 ref|WP_060009782.1|gi|981820074| hypothetical protein	6212	Nsco_NS_434_20203020_B_anthina_HILIC3.13124.13124.2	controllerType=0 controllerNumber=1 scan=13124	38.0266	Trypsin	B3	GKEGNAAAAPAASAPAQP	S{+667}	667	667.231	667.23	667.231
36212:3	1351	R.RTGSVNNAPGAFS{+568.216}ASGVYPIAER.V	NA	S{+568}	963.798	3	2889.38	2889.38	0	0	229	Specific	521.14	350.15	2.4	7.88	6	>WT63_RS12685 ref|WP_059583751.1|gi|981369327| dGTP triphosphohydrolase	2486	Nsco_NS_434_20203020_B_anthina_HILIC3.31613.31613.3	controllerType=0 controllerNumber=1 scan=31613	85.9194	Trypsin	B3	RTGSVNNAPGAFSASGVYPIAER	S{+568}	568	568.216	568.22	568.216
41853:5	12	T.AS{+1069.583}GIVIPDAAAEKPDQGEVLAVGPGKR.D	NA	S{+1070}	743.808	5	3715.01	3715.01	0	0	22	NRagged	521.25	1.1	0	6.35	67	>WT63_RS16815 ref|WP_011351136.1|gi|499670402| molecular chaperone GroES	3289	Nsco_NS_434_20203020_B_anthina_HILIC2.36262.36262.5	controllerType=0 controllerNumber=1 scan=36262	98.7266	Trypsin	B2	ASGIVIPDAAAEKPDQGEVLAVGPGKR	S{+1070}	1070	1069.58	1069.58	1069.58
18536:6	97	R.ES{+1604.770}YGAPRDTGDASGNAAPSDSRGGNGPVIVTR.R	NA	S{+1605}	790.713	6	4739.24	4736.24	3	-2.1	148	Specific	521.33	82.52	0	8.82	56	>WT63_RS30835 ref|WP_012492570.1|gi|501469125| RNA-binding protein Hfq	5995	Nsco_NS_434_20203020_B_anthina_HILIC1.18171.18171.3	controllerType=0 controllerNumber=1 scan=18171	51.027	Trypsin	B1	ESYGAPRDTGDASGNAAPSDSRGGNGPVIVTR	S{+1605}	1605	1604.77	1604.77	1604.77
65319:8	61	R.TVRPDGHVVDWLMYGS{+1953.305}GHVHGMLLDGEER.V	NA	S{+1953}	653.114	8	5217.86	5215.86	2	-1.3	1000	Specific	521.35	328.92	0	8.4	40	>WT63_RS23375 ref|WP_060315475.1|gi|982150013| sugar-binding protein	4557	Nsco_NS_434_20203020_B_anthina_HILIC1.56211.56211.5	controllerType=0 controllerNumber=1 scan=56211	145.48	Trypsin	B1	TVRPDGHVVDWLMYGSGHVHGMLLDGEER	S{+1953}	1953	1953.31	1953.31	1953.31
49684:4	4	K.EIAQVGSISANSDS{+1057.521}SIGDRIAEAMDK.V	NA	S{+1058}	931.205	4	3721.8	3721.8	0	0	143	Specific	521.5	10.53	0	6.61	261	>WT63_RS16820 ref|WP_006485462.1|gi|493531463| molecular chaperone GroEL	3290	Nsco_NS_434_20203020_B_anthina_HILIC3.42654.42654.4	controllerType=0 controllerNumber=1 scan=42654	113.868	Trypsin	B3	EIAQVGSISANSDSSIGDRIAEAMDK	S{+1058}	1058	1057.52	1057.52	1057.52
15772:5	60	R.TESTYYVYQGS{+1417.322}HADQGQK.V	NA	S{+1417}	696.653	5	3479.24	3479.24	0	0	46	Specific	521.53	92.95	0	5.91	95	>WT63_RS29690 ref|WP_060317894.1|gi|982152432| hypothetical protein	5778	Nsco_NS_434_20203020_B_anthina_HILIC2.15465.15465.3	controllerType=0 controllerNumber=1 scan=15465	45.7305	Trypsin	B2	TESTYYVYQGSHADQGQK	S{+1417}	1417	1417.32	1417.32	1417.32
61199:5	137	K.DGAADRYFQDNS{+709.300}ANIDKLVPEGIEGR.V	NA	S{+709}	713.139	5	3561.66	3559.66	2	-1.9	394	Specific	521.64	287.3	0	9.91	37	>WT63_RS26830 ref|WP_034207642.1|gi|736064261| IMP dehydrogenase	5221	Nsco_NS_434_20203020_B_anthina_HILIC1.53000.53000.4	controllerType=0 controllerNumber=1 scan=53000	137.948	Trypsin	B1	DGAADRYFQDNSANIDKLVPEGIEGR	S{+709}	709	709.3	709.3	709.3
22968:2	129	A.GPASEAS{+1335.457}APAAAAPAAAR.A	NA	S{+1335}	1437.12	2	2873.23	2872.23	1	-1.2	27	NRagged	521.67	129.88	0	6.59	53	>WT63_RS24035 ref|WP_060315592.1|gi|982150130| transcriptional regulator	4680	Nsco_NS_434_20203020_B_anthina_HILIC3.21192.21192.2	controllerType=0 controllerNumber=1 scan=21192	58.6962	Trypsin	B3	GPASEASAPAAAAPAAAR	S{+1335}	1335	1335.46	1335.46	1335.46
50413:6	12	K.LDDKANNAGAVS{+1952.962}TQPSADNVAQVNVDPLNDPNSPLAKR.S	NA	S{+1953}	979.49	6	5871.91	5868.91	3	-1.7	27	Specific	521.74	521.74	0.8	10.53	205	>WT63_RS16510 ref|WP_006484980.1|gi|493530974| membrane protein	3228	Nsco_NS_434_20203020_B_anthina_HILIC3.43230.43230.4	controllerType=0 controllerNumber=1 scan=43230	115.138	Trypsin	B3	LDDKANNAGAVSTQPSADNVAQVNVDPLNDPNSPLAKR	S{+1953}	1953	1952.96	1952.96	1952.96
77075:6	57	A.PAAPMPVAAAVALAAEPVAS{+1162.515}GDRAPDHVVEQAVAAAHPAADADADGPHLK.I	NA	S{+1163}	992.492	6	5949.92	5948.92	1	-0.6	142	NRagged	521.8	6.28	0	7.58	37	>WT63_RS02530 ref|WP_060310199.1|gi|982144626| chemotaxis protein CheA	491	Nsco_NS_434_20203020_B_anthina_HILIC1.65455.65455.6	controllerType=0 controllerNumber=1 scan=65455	167.755	Trypsin	B1	PAAPMPVAAAVALAAEPVASGDRAPDHVVEQAVAAAHPAADADADGPHLK	S{+1163}	1163	1162.52	1162.52	1162.52
09383:4	203	R.YSTEIVAEQMQMLGGRGGS{+600.113}GGGGGGGDEGGYGGGYGGGGRGEQMER.G	NA	S{+600}	1246.75	4	4984	4983	1	-0.7	96	Specific	521.82	3.31	0	8.57	23	>WT63_RS15315 ref|WP_060312553.1|gi|982147091| single-stranded DNA-binding protein	2998	Nsco_NS_434_20203020_B_anthina_HILIC1.10647.10647.2	controllerType=0 controllerNumber=1 scan=10647	32.67	Trypsin	B1	YSTEIVAEQMQMLGGRGGSGGGGGGGDEGGYGGGYGGGGRGEQMER	S{+600}	600	600.113	600.11	600.113
15851:4	113	L.HQGKPYAALLDSQS{+225.963}STAGRNNNGR.I	NA	S{+226}	693.309	4	2770.21	2768.21	2	-2.4	25	NRagged	521.83	102.95	0.63	7.83	53	>WT63_RS23865 ref|WP_034209733.1|gi|736066355| 50S ribosomal protein L2	4653	Nsco_NS_434_20203020_B_anthina_HILIC3.15513.15513.4	controllerType=0 controllerNumber=1 scan=15513	44.0036	Trypsin	B3	HQGKPYAALLDSQSSTAGRNNNGR	S{+226}	226	225.963	225.96	225.963
62217:4	18	K.VFQYVKPQDAQALQDASPAS{+568.232}GASGAQAAAAPADSATVGAVPDASVQSTPLQPPAPISNSSSVHPGNPK.A	NA	S{+568}	1787.38	4	7146.48	7145.48	1	-0.5	195	Specific	522.04	522.04	0	8.9	143	>WT63_RS02355 ref|WP_059578262.1|gi|981363748| BON domain protein	456	Nsco_NS_434_20203020_B_anthina_HILIC2.53174.53174.4	controllerType=0 controllerNumber=1 scan=53174	137.101	Trypsin	B2	VFQYVKPQDAQALQDASPASGASGAQAAAAPADSATVGAVPDASVQSTPLQPPAPISNSSSVHPGNPK	S{+568}	568	568.232	568.23	568.232
02471:4	35	K.ASGASAAKPASAPKPAS{+1136.429}APK.-	NA	S{+1136}	726.103	4	2901.39	2901.39	0	0	498	Specific	522.08	342.01	0	7.11	95	>WT63_RS14900 ref|WP_059642705.1|gi|981432760| peptidase S41	2916	Nsco_NS_434_20203020_B_anthina_HILIC3.4284.4284.4	controllerType=0 controllerNumber=1 scan=4284	19.4008	Trypsin	B3	ASGASAAKPASAPKPASAPK	S{+1136}	1136	1136.43	1136.43	1136.43
24845:5	1	K.GVKPSKPAATTSATPSTTTSAGTASTSATATAGTTATASAPAAS{+1263.432}APDAAAKPAK.T	NA	S{+1263}	1210.98	5	6050.85	6050.85	0	0	95	Specific	522.1	174.13	28.41	7.39	566	>WT63_RS26065 ref|WP_060316474.1|gi|982151012| competence protein ComE	5071	Nsco_NS_434_20203020_B_anthina_HILIC2.22763.22763.5	controllerType=0 controllerNumber=1 scan=22763	64.2945	Trypsin	B2	GVKPSKPAATTSATPSTTTSAGTASTSATATAGTTATASAPAASAPDAAAKPAK	S{+1263}	1263	1263.43	1263.43	1263.43
01770:3	21	K.ASGASAAKPAS{+1704.639}APKPASAPK.-	NA	S{+1705}	1157.2	3	3469.6	3469.6	0	0	498	Specific	522.2	285.5	0	7.14	120	>WT63_RS14900 ref|WP_059642705.1|gi|981432760| peptidase S41	2916	Nsco_NS_434_20203020_B_anthina_HILIC2.3805.3805.3	controllerType=0 controllerNumber=1 scan=3805	19.1105	Trypsin	B2	ASGASAAKPASAPKPASAPK	S{+1705}	1705	1704.64	1704.64	1704.64
42042:3	566	A.TDTGATAAGSAPAAAQPTPPAAATS{+568.221}AAPAAPSAAEGAQPTGAAVPAK.A	NA	S{+568}	1536.41	3	4607.22	4607.22	0	0	28	NRagged	522.3	522.3	0	8.63	12	>WT63_RS14040 ref|WP_060312334.1|gi|982146872| peptidase M48	2753	Nsco_NS_434_20203020_B_anthina_HILIC2.36406.36406.3	controllerType=0 controllerNumber=1 scan=36406	99.0944	Trypsin	B2	TDTGATAAGSAPAAAQPTPPAAATSAAPAAPSAAEGAQPTGAAVPAK	S{+568}	568	568.221	568.22	568.221
04527:5	481	H.PDRNPDS{+823.094}KDAEEHFK.E	NA	S{+823}	522.588	5	2608.91	2607.91	1	-1.3	34	NRagged	522.43	132.01	14.56	7.27	13	>WT63_RS16370 ref|WP_006476837.1|gi|493522752| molecular chaperone DnaJ	3201	Nsco_NS_434_20203020_B_anthina_HILIC1.6100.6100.4	controllerType=0 controllerNumber=1 scan=6100	23.3793	Trypsin	B1	PDRNPDSKDAEEHFK	S{+823}	823	823.094	823.09	823.094
11432:3	315	K.KLQQWSQQNAAGAKPAS{+595.212}GE.-	NA	S{+595}	865.742	3	2595.21	2594.21	1	-1.3	124	CRagged	522.44	332.71	0	7.52	58	>WT63_RS18535 ref|WP_060313386.1|gi|982147924| hypothetical protein	3618	Nsco_NS_434_20203020_B_anthina_HILIC3.12051.12051.3	controllerType=0 controllerNumber=1 scan=12051	35.56	Trypsin	B3	KLQQWSQQNAAGAKPASGE	S{+595}	595	595.212	595.21	595.212
62803:4	150	V.IS{+739.406}DNLYNVDLNEYQSDTPDEVDRIAC[+57.021]K.H	NA	C[+57], S{+739}	982.22	4	3925.86	3925.86	0	0	209	NRagged	522.45	2.07	2.07	6.35	16	>WT63_RS04290 ref|WP_060310411.1|gi|982144838| methyltransferase type 12	836	Nsco_NS_434_20203020_B_anthina_HILIC2.53640.53640.4	controllerType=0 controllerNumber=1 scan=53640	138.133	Trypsin	B2	ISDNLYNVDLNEYQSDTPDEVDRIACK	,S{+739}	,+739	739.406	739.41	739.406
01683:4	20	K.ASGASAAKPASAPKPAS{+1542.593}APK.-	NA	S{+1543}	827.644	4	3307.55	3307.55	0	0	498	Specific	522.51	271.97	0	7.65	111	>WT63_RS14900 ref|WP_059642705.1|gi|981432760| peptidase S41	2916	Nsco_NS_434_20203020_B_anthina_HILIC1.3732.3732.4	controllerType=0 controllerNumber=1 scan=3732	19.0085	Trypsin	B1	ASGASAAKPASAPKPASAPK	S{+1543}	1543	1542.59	1542.59	1542.59
42927:5	299	V.HALHHVATPEIS{+1130.584}THFVSNVDGADLAR.V	NA	S{+1131}	786.203	5	3926.99	3924.99	2	-1.7	161	NRagged	522.58	11.94	0	7.55	19	>WT63_RS26420 ref|WP_060316589.1|gi|982151127| glucose-6-phosphate isomerase	5142	Nsco_NS_434_20203020_B_anthina_HILIC1.37890.37890.4	controllerType=0 controllerNumber=1 scan=37890	102.491	Trypsin	B1	HALHHVATPEISTHFVSNVDGADLAR	S{+1131}	1131	1130.58	1130.58	1130.58
56462:5	137	K.DGAADRYFQDNS{+714.351}ANIDKLVPEGIEGR.V	NA	S{+714}	713.949	5	3565.72	3564.72	1	-0.9	394	Specific	522.59	228.32	0	9.47	37	>WT63_RS26830 ref|WP_034207642.1|gi|736064261| IMP dehydrogenase	5221	Nsco_NS_434_20203020_B_anthina_HILIC1.49240.49240.4	controllerType=0 controllerNumber=1 scan=49240	129.476	Trypsin	B1	DGAADRYFQDNSANIDKLVPEGIEGR	S{+714}	714	714.351	714.35	714.351
22876:2	11	A.PAADTPAAAS{+1703.592}APAKK.D	NA	S{+1704}	1536.17	2	3071.32	3070.32	1	-1.1	27	NRagged	522.66	88.83	0	6.15	435	>WT63_RS02295 ref|WP_023477920.1|gi|558019556| hypothetical protein	445	Nsco_NS_434_20203020_B_anthina_HILIC3.21123.21123.2	controllerType=0 controllerNumber=1 scan=21123	58.4991	Trypsin	B3	PAADTPAAASAPAKK	S{+1704}	1704	1703.59	1703.59	1703.59
57758:5	386	K.QAGLVPSTS{+758.196}EALRNIEQGGVKIDGATVSDK.G	NA	S{+758}	761.163	5	3801.79	3798.79	3	-2.6	359	Specific	522.74	85.41	0.4	8.45	8	>WT63_RS16035 ref|WP_059581097.1|gi|981366583| tyrosine--tRNA ligase	3134	Nsco_NS_434_20203020_B_anthina_HILIC3.49396.49396.4	controllerType=0 controllerNumber=1 scan=49396	129.523	Trypsin	B3	QAGLVPSTSEALRNIEQGGVKIDGATVSDK	S{+758}	758	758.196	758.2	758.196
27333:4	33	R.DRVIHSS{+582.294}SYLADIDR.L	NA	S{+582}	583.048	4	2329.17	2329.17	0	0	180	Specific	522.82	320.76	0	7.44	54	>WT63_RS31440 ref|WP_060318500.1|gi|982153038| ornithine monooxygenase	6111	Nsco_NS_434_20203020_B_anthina_HILIC1.25331.25331.3	controllerType=0 controllerNumber=1 scan=25331	69.5054	Trypsin	B1	DRVIHSSSYLADIDR	S{+582}	582	582.294	582.29	582.294
43757:5	38	K.VEPGLAEKWDVS{+343.191}SDGKVYTFHLR.H	NA	S{+343}	596.111	5	2976.53	2976.53	0	0	81	Specific	522.85	15.71	0.8	7.5	64	>WT63_RS13755 ref|WP_059642489.1|gi|981432544| peptide ABC transporter substrate-binding protein	2696	Nsco_NS_434_20203020_B_anthina_HILIC3.37803.37803.5	controllerType=0 controllerNumber=1 scan=37803	101.895	Trypsin	B3	VEPGLAEKWDVSSDGKVYTFHLR	S{+343}	343	343.191	343.19	343.191
46592:3	126	R.AIEDAGIGDAAAPVAS{+568.222}APASNDHAAQGAIAPPAPAAATAPK.Q	NA	S{+568}	1415.03	3	4243.06	4243.06	0	0	33	Specific	522.91	373.74	6.58	8.19	25	>WT63_RS09490 ref|WP_060311131.1|gi|982145669| extensin	1862	Nsco_NS_434_20203020_B_anthina_HILIC3.40222.40222.3	controllerType=0 controllerNumber=1 scan=40222	108.091	Trypsin	B3	AIEDAGIGDAAAPVASAPASNDHAAQGAIAPPAPAAATAPK	S{+568}	568	568.222	568.22	568.222
01901:3	20	K.ASGASAAKPASAPKPAS{+1704.643}APK.-	NA	S{+1705}	1157.54	3	3470.6	3469.6	1	-1	498	Specific	522.92	240.7	0	7.91	111	>WT63_RS14900 ref|WP_059642705.1|gi|981432760| peptidase S41	2916	Nsco_NS_434_20203020_B_anthina_HILIC1.3896.3896.3	controllerType=0 controllerNumber=1 scan=3896	19.3579	Trypsin	B1	ASGASAAKPASAPKPASAPK	S{+1705}	1705	1704.64	1704.64	1704.64
13698:4	114	R.KQLLEYDDVS{+614.212}NDQRK.V	NA	S{+614}	617.29	4	2466.14	2465.14	1	-1.4	653	Specific	522.93	171.84	0	7.55	27	>WT63_RS15480 ref|WP_060312593.1|gi|982147131| preprotein translocase subunit SecA	3025	Nsco_NS_434_20203020_B_anthina_HILIC1.14272.14272.3	controllerType=0 controllerNumber=1 scan=14272	40.7936	Trypsin	B1	KQLLEYDDVSNDQRK	S{+614}	614	614.212	614.21	614.212
11237:4	254	V.SLGEGEHDAGGSGHAS{+703.282}PAPGHHAEPSAAQSSKA.-	NA	S{+703}	949.422	4	3794.67	3794.67	0	0	336	Non	522.96	52.88	0	7.37	12	>WT63_RS18090 ref|WP_060313235.1|gi|982147773| phosphate acyltransferase	3533	Nsco_NS_434_20203020_B_anthina_HILIC2.11920.11920.4	controllerType=0 controllerNumber=1 scan=11920	36.6198	Trypsin	B2	SLGEGEHDAGGSGHASPAPGHHAEPSAAQSSKA	S{+703}	703	703.282	703.28	703.282
01098:8	118	K.SGAFVSRARQS{+1720.334}AAAEHVATGGEGGAAHHGGHHGTR.A	NA	S{+1720}	640.001	8	5112.96	5111.96	1	-0.7	265	Specific	522.97	55.8	0	8.67	36	>WT63_RS18470 ref|WP_060313355.1|gi|982147893| NYN domain protein	3605	Nsco_NS_434_20203020_B_anthina_HILIC2.3274.3274.4	controllerType=0 controllerNumber=1 scan=3274	18.0859	Trypsin	B2	SGAFVSRARQSAAAEHVATGGEGGAAHHGGHHGTR	S{+1720}	1720	1720.33	1720.33	1720.33
62249:6	21	K.VFQYVKPQDAQALQDASPASGAS{+636.203}GAQAAAAPADSATVGAVPDASVQSTPLQPPAPISNSSSVHPGNPK.A	NA	S{+636}	1204.08	6	7219.45	7213.45	6	-2.8	195	Specific	523.07	523.07	24.41	7.83	134	>WT63_RS02355 ref|WP_059578262.1|gi|981363748| BON domain protein	456	Nsco_NS_434_20203020_B_anthina_HILIC1.53794.53794.6	controllerType=0 controllerNumber=1 scan=53794	139.826	Trypsin	B1	VFQYVKPQDAQALQDASPASGASGAQAAAAPADSATVGAVPDASVQSTPLQPPAPISNSSSVHPGNPK	S{+636}	636	636.203	636.2	636.203
65441:4	9	I.GETAAPSS{+1529.702}SQGSGNQGAETGSGGSGNIGGGGERDGTFNLPPNIK.F	NA	S{+1530}	1402.4	4	5606.56	5604.56	2	-1.2	128	NRagged	523.16	523.16	0	9.47	244	>WT63_RS21570 ref|WP_060314747.1|gi|982149285| fucose-binding lectin II	4204	Nsco_NS_434_20203020_B_anthina_HILIC3.55457.55457.4	controllerType=0 controllerNumber=1 scan=55457	143.124	Trypsin	B3	GETAAPSSSQGSGNQGAETGSGGSGNIGGGGERDGTFNLPPNIK	S{+1530}	1530	1529.7	1529.7	1529.7
17588:2	15	A.PAADTPAAAS{+1210.452}APAKK.D	NA	S{+1210}	1289.6	2	2578.18	2577.18	1	-1.3	27	NRagged	523.21	100.86	0	6.44	426	>WT63_RS02295 ref|WP_023477920.1|gi|558019556| hypothetical protein	445	Nsco_NS_434_20203020_B_anthina_HILIC1.17420.17420.2	controllerType=0 controllerNumber=1 scan=17420	49.0649	Trypsin	B1	PAADTPAAASAPAKK	S{+1210}	1210	1210.45	1210.45	1210.45
57430:5	5	K.LNHYS{+470.238}FGDVKGELIDQLGVRDK.E	NA	S{+470}	595.712	5	2974.53	2973.53	1	-1.1	102	Specific	523.26	52.39	0	9.07	224	>WT63_RS26550 ref|WP_034207560.1|gi|736064179| alkyl hydroperoxide reductase	5165	Nsco_NS_434_20203020_B_anthina_HILIC1.49998.49998.5	controllerType=0 controllerNumber=1 scan=49998	131.171	Trypsin	B1	LNHYSFGDVKGELIDQLGVRDK	S{+470}	470	470.238	470.24	470.238
39584:6	40	R.VSGLTMLLPHGYEGQGPEHSS{+563.805}TRIER.F	NA	S{+564}	570.376	6	3417.22	3415.22	2	-2	724	Specific	523.27	42.48	0	7.47	92	>WT63_RS30720 ref|WP_059575755.1|gi|981361241| 2-oxoglutarate dehydrogenase subunit E1	5972	Nsco_NS_434_20203020_B_anthina_HILIC2.34444.34444.5	controllerType=0 controllerNumber=1 scan=34444	94.1365	Trypsin	B2	VSGLTMLLPHGYEGQGPEHSSTRIER	S{+564}	564	563.805	563.8	563.805
09221:2	3	K.DKAASAAAAS{+1336.458}GA.-	NA	S{+1336}	1163.98	2	2326.94	2326.94	0	0	192	CRagged	523.32	149.76	35.69	6.09	458	>WT63_RS26065 ref|WP_060316474.1|gi|982151012| competence protein ComE	5071	Nsco_NS_434_20203020_B_anthina_HILIC3.10262.10262.2	controllerType=0 controllerNumber=1 scan=10262	31.6398	Trypsin	B3	DKAASAAAASGA	S{+1336}	1336	1336.46	1336.46	1336.46
18811:6	974	L.GKPQAPDAEPDKPS{+658.380}NLLHK.L	NA	S{+658}	451.08	6	2701.45	2700.45	1	-1.2	79	NRagged	523.35	9	0	5.59	4	>WT63_RS29830 ref|WP_059580773.1|gi|981366259| peptidase	5804	Nsco_NS_434_20203020_B_anthina_HILIC3.17888.17888.5	controllerType=0 controllerNumber=1 scan=17888	50.1438	Trypsin	B3	GKPQAPDAEPDKPSNLLHK	S{+658}	658	658.38	658.38	658.38
58740:4	245	R.DHGRPSMFFPS{+665.233}ATQTAPAAAGGASGTGATTTAGDVPAAAAGAAPSTTAPAAQAQLVK.F	NA	S{+665}	1469.7	4	5875.78	5872.78	3	-1.7	26	Specific	523.39	523.39	0	9.04	23	>WT63_RS14340 ref|WP_060312306.1|gi|982146844| membrane protein insertase YidC	2810	Nsco_NS_434_20203020_B_anthina_HILIC3.50207.50207.4	controllerType=0 controllerNumber=1 scan=50207	131.352	Trypsin	B3	DHGRPSMFFPSATQTAPAAAGGASGTGATTTAGDVPAAAAGAAPSTTAPAAQAQLVK	S{+665}	665	665.233	665.23	665.233
33606:3	68	K.GASAAQAAPKPTDNS{+611.224}SGTFVFARPGK.F	NA	S{+611}	1048.84	3	3144.5	3144.5	0	0	66	Specific	523.45	122.6	1.2	7.6	107	>WT63_RS17355 ref|WP_059574120.1|gi|981359606| outer membrane lipoprotein carrier protein LolA	3396	Nsco_NS_434_20203020_B_anthina_HILIC1.30198.30198.3	controllerType=0 controllerNumber=1 scan=30198	82.4847	Trypsin	B1	GASAAQAAPKPTDNSSGTFVFARPGK	S{+611}	611	611.224	611.22	611.224
70674:4	6	A.PSSSQGS{+1960.890}GNQGAETGSGGSGNIGGGGERDGTFNLPPNIK.F	NA	S{+1961}	1402.4	4	5606.57	5606.57	0	0	133	NRagged	523.52	39.81	0	6.66	397	>WT63_RS21570 ref|WP_060314747.1|gi|982149285| fucose-binding lectin II	4204	Nsco_NS_434_20203020_B_anthina_HILIC2.59937.59937.4	controllerType=0 controllerNumber=1 scan=59937	151.567	Trypsin	B2	PSSSQGSGNQGAETGSGGSGNIGGGGERDGTFNLPPNIK	S{+1961}	1961	1960.89	1960.89	1960.89
51970:5	428	A.PDGVLVIGS{+936.529}DQVATFDGHQIGKPGTHER.A	NA	S{+937}	774.607	5	3869	3867	2	-1.7	70	NRagged	523.57	159.77	4	7.77	7	>WT63_RS18075 ref|WP_060313227.1|gi|982147765| septum formation inhibitor Maf	3530	Nsco_NS_434_20203020_B_anthina_HILIC2.44970.44970.5	controllerType=0 controllerNumber=1 scan=44970	119.618	Trypsin	B2	PDGVLVIGSDQVATFDGHQIGKPGTHER	S{+937}	937	936.529	936.53	936.529
65962:4	40	T.PVGNGTVATTALPQASPNAAGAS{+1422.601}GTVVHGTAATIAPPPANATPGQVVVGGKVPDEATK.A	NA	S{+1423}	1692.6	4	6767.38	6763.38	4	-2	45	NRagged	523.67	523.67	0	9.26	61	>WT63_RS23270 ref|WP_060315447.1|gi|982149985| cell envelope biogenesis protein OmpA	4537	Nsco_NS_434_20203020_B_anthina_HILIC3.55872.55872.4	controllerType=0 controllerNumber=1 scan=55872	144.107	Trypsin	B3	PVGNGTVATTALPQASPNAAGASGTVVHGTAATIAPPPANATPGQVVVGGKVPDEATK	S{+1423}	1423	1422.6	1422.6	1422.6
02088:4	152	K.VDKGSSKPHTDKVGS{+398.268}ITR.A	NA	S{+398}	578.329	4	2310.29	2310.29	0	0	86	Specific	523.98	44.45	2.4	7.04	43	>WT63_RS23940 ref|WP_006477201.1|gi|493523125| 50S ribosomal protein L11	4668	Nsco_NS_434_20203020_B_anthina_HILIC3.3970.3970.4	controllerType=0 controllerNumber=1 scan=3970	18.7863	Trypsin	B3	VDKGSSKPHTDKVGSITR	S{+398}	398	398.268	398.27	398.268
23308:3	87	K.GASAAQAAPKPTDNS{+662.206}SGTFVFARPGK.F	NA	S{+662}	1066.5	3	3197.49	3195.49	2	-2.1	66	Specific	524.01	159.95	0	7.88	112	>WT63_RS17355 ref|WP_059574120.1|gi|981359606| outer membrane lipoprotein carrier protein LolA	3396	Nsco_NS_434_20203020_B_anthina_HILIC2.21501.21501.3	controllerType=0 controllerNumber=1 scan=21501	61.1679	Trypsin	B2	GASAAQAAPKPTDNSSGTFVFARPGK	S{+662}	662	662.206	662.21	662.206
24814:3	29	Q.TTDNATSQYES{+259.086}ASSRPLGGTEQGAK.A	NA	S{+259}	939.427	3	2816.27	2815.27	1	-1.2	3	NRagged	524.03	113.93	0	7.8	103	>WT63_RS15615 ref|WP_060312605.1|gi|982147143| ribonucleotide-diphosphate reductase subunit alpha	3051	Nsco_NS_434_20203020_B_anthina_HILIC1.23284.23284.3	controllerType=0 controllerNumber=1 scan=23284	64.1908	Trypsin	B1	TTDNATSQYESASSRPLGGTEQGAK	S{+259}	259	259.086	259.09	259.086
60543:5	7	K.LNHYS{+471.240}FGDVKGELIDQLGVRDK.E	NA	S{+471}	595.713	5	2974.53	2974.53	0	0	102	Specific	524.09	34.86	20.41	7.02	286	>WT63_RS26550 ref|WP_034207560.1|gi|736064179| alkyl hydroperoxide reductase	5165	Nsco_NS_434_20203020_B_anthina_HILIC3.51594.51594.5	controllerType=0 controllerNumber=1 scan=51594	134.42	Trypsin	B3	LNHYSFGDVKGELIDQLGVRDK	S{+471}	471	471.24	471.24	471.24
16015:5	122	L.SPGDAGQVS{+980.582}HHDNR.L	NA	S{+981}	492.254	5	2457.24	2457.24	0	0	43	NRagged	524.27	17.03	0	4.76	33	>WT63_RS19515 ref|WP_060010551.1|gi|981820843| inclusion body protein	3812	Nsco_NS_434_20203020_B_anthina_HILIC1.16141.16141.3	controllerType=0 controllerNumber=1 scan=16141	45.6877	Trypsin	B1	SPGDAGQVSHHDNR	S{+981}	981	980.582	980.58	980.582
51619:5	15	A.PTEPIVREVHVPETVS{+1057.292}VADLAHK.M	NA	S{+1057}	717.135	5	3581.65	3580.65	1	-0.9	384	NRagged	524.31	175.03	0	8.33	77	>WT63_RS30680 ref|WP_059575770.1|gi|981361256| translation initiation factor IF-2	5964	Nsco_NS_434_20203020_B_anthina_HILIC2.44647.44647.5	controllerType=0 controllerNumber=1 scan=44647	118.878	Trypsin	B2	PTEPIVREVHVPETVSVADLAHK	S{+1057}	1057	1057.29	1057.29	1057.29
67510:3	53	S.GGQPAVS{+1841.861}ALNAGYQTAQSQQR.I	NA	S{+1842}	1325.97	3	3975.91	3973.91	2	-1.7	236	NRagged	524.37	41.69	0	6.14	96	>WT63_RS08685 ref|WP_059574542.1|gi|981360028| porin	1703	Nsco_NS_434_20203020_B_anthina_HILIC3.57030.57030.3	controllerType=0 controllerNumber=1 scan=57030	146.819	Trypsin	B3	GGQPAVSALNAGYQTAQSQQR	S{+1842}	1842	1841.86	1841.86	1841.86
62022:3	21	V.PDASVQSTPLQPPAPISNS{+797.315}SSVHPGNPK.A	NA	S{+797}	1202.91	3	3606.73	3606.73	0	0	235	NRagged	524.44	151.16	0	7.53	134	>WT63_RS02355 ref|WP_059578262.1|gi|981363748| BON domain protein	456	Nsco_NS_434_20203020_B_anthina_HILIC1.53630.53630.6	controllerType=0 controllerNumber=1 scan=53630	139.444	Trypsin	B1	PDASVQSTPLQPPAPISNSSSVHPGNPK	S{+797}	797	797.315	797.32	797.315
04975:3	231	R.RANVDAPRPAS{+568.216}QAAGAASR.T	NA	S{+568}	812.066	3	2434.18	2434.18	0	0	115	Specific	524.44	299.44	19.77	7.69	22	>WT63_RS10035 ref|WP_060311203.1|gi|982145741| hypothetical protein	1968	Nsco_NS_434_20203020_B_anthina_HILIC1.6571.6571.3	controllerType=0 controllerNumber=1 scan=6571	24.4102	Trypsin	B1	RANVDAPRPASQAAGAASR	S{+568}	568	568.216	568.22	568.216
55179:5	341	K.DYQFGLSTMRDHWS{+649.463}AGLDDIRK.T	NA	S{+649}	652.946	5	3260.7	3260.7	0	0	358	Specific	524.48	18.69	1.2	6.82	12	>WT63_RS28950 ref|WP_060317650.1|gi|982152188| hypothetical protein	5631	Nsco_NS_434_20203020_B_anthina_HILIC3.47336.47336.4	controllerType=0 controllerNumber=1 scan=47336	124.978	Trypsin	B3	DYQFGLSTMRDHWSAGLDDIRK	S{+649}	649	649.463	649.46	649.463
56570:5	261	W.PSYFKPLNGEVIDEKVDYS{+230.194}HGMVR.V	NA	S{+230}	602.919	5	3010.57	3010.57	0	0	76	NRagged	524.67	144.59	0.79	7.34	17	>WT63_RS26380 ref|WP_059585191.1|gi|981370829| methionine sulfoxide reductase B	5134	Nsco_NS_434_20203020_B_anthina_HILIC2.48615.48615.6	controllerType=0 controllerNumber=1 scan=48615	127.396	Trypsin	B2	PSYFKPLNGEVIDEKVDYSHGMVR	S{+230}	230	230.194	230.19	230.194
40766:4	60	K.AATLSDSDIAALSNES{+1851.820}C[+57.021]K.A	NA	C[+57], S{+1852}	927.175	4	3705.68	3704.68	1	-0.9	40	Specific	524.76	50.58	0	6.6	52	>WT63_RS29865 ref|WP_059580758.1|gi|981366244| peptidase	5810	Nsco_NS_434_20203020_B_anthina_HILIC1.36185.36185.2	controllerType=0 controllerNumber=1 scan=36185	98.286	Trypsin	B1	AATLSDSDIAALSNESCK	,S{+1852}	,+1852	1851.82	1851.82	1851.82
24433:5	1	K.GVKPSKPAATTSATPSTTTSAGTASTSATATAGTTATASAPAAS{+1336.482}APDAAAKPAK.T	NA	S{+1336}	1225.99	5	6125.9	6123.9	2	-1.1	95	Specific	524.76	185.96	17.13	8.05	566	>WT63_RS26065 ref|WP_060316474.1|gi|982151012| competence protein ComE	5071	Nsco_NS_434_20203020_B_anthina_HILIC2.22472.22472.5	controllerType=0 controllerNumber=1 scan=22472	63.5528	Trypsin	B2	GVKPSKPAATTSATPSTTTSAGTASTSATATAGTTATASAPAASAPDAAAKPAK	S{+1336}	1336	1336.48	1336.48	1336.48
23036:5	4	K.GVKPS{+1191.419}KPAATTSATPSTTTSAGTASTSATATAGTTATASAPAASAPDAAAKPAK.T	NA	S{+1191}	1196.97	5	5980.84	5978.84	2	-1.1	95	Specific	524.77	524.77	0	9.78	303	>WT63_RS26065 ref|WP_060316474.1|gi|982151012| competence protein ComE	5071	Nsco_NS_434_20203020_B_anthina_HILIC1.21783.21783.5	controllerType=0 controllerNumber=1 scan=21783	60.2747	Trypsin	B1	GVKPSKPAATTSATPSTTTSAGTASTSATATAGTTATASAPAASAPDAAAKPAK	S{+1191}	1191	1191.42	1191.42	1191.42
05783:4	370	K.PAPAQPAAAPAKPAAGQS{+569.278}GAQR.-	NA	S{+569}	646.341	4	2582.34	2582.34	0	0	321	Specific	524.8	19.62	0.17	5.52	6	>WT63_RS14085 ref|WP_060312263.1|gi|982146801| rod shape-determining protein MreC	2762	Nsco_NS_434_20203020_B_anthina_HILIC2.7232.7232.4	controllerType=0 controllerNumber=1 scan=7232	26.3081	Trypsin	B2	PAPAQPAAAPAKPAAGQSGAQR	S{+569}	569	569.278	569.28	569.278
04289:7	230	K.QQAGFSQTS{+994.707}QIHKKDSHIEGQK.R	NA	S{+995}	497.57	7	3476.95	3476.95	0	0	368	Specific	524.88	87.74	0	8.33	21	>WT63_RS09810 ref|WP_060311174.1|gi|982145712| ornithine decarboxylase	1923	Nsco_NS_434_20203020_B_anthina_HILIC1.5889.5889.5	controllerType=0 controllerNumber=1 scan=5889	22.9643	Trypsin	B1	QQAGFSQTSQIHKKDSHIEGQK	S{+995}	995	994.707	994.71	994.707
71076:4	6	I.GETAAPS{+1531.707}SSQGSGNQGAETGSGGSGNIGGGGERDGTFNLPPNIK.F	NA	S{+1532}	1402.4	4	5606.57	5606.57	0	0	128	NRagged	524.89	524.89	0	9.22	397	>WT63_RS21570 ref|WP_060314747.1|gi|982149285| fucose-binding lectin II	4204	Nsco_NS_434_20203020_B_anthina_HILIC2.60263.60263.4	controllerType=0 controllerNumber=1 scan=60263	152.278	Trypsin	B2	GETAAPSSSQGSGNQGAETGSGGSGNIGGGGERDGTFNLPPNIK	S{+1532}	1532	1531.71	1531.71	1531.71
21189:2	14	A.PAADTPAAAS{+1675.598}APAKK.D	NA	S{+1676}	1522.17	2	3043.33	3042.33	1	-1.1	27	NRagged	524.9	85.17	0	6.38	388	>WT63_RS02295 ref|WP_023477920.1|gi|558019556| hypothetical protein	445	Nsco_NS_434_20203020_B_anthina_HILIC2.19800.19800.2	controllerType=0 controllerNumber=1 scan=19800	56.8262	Trypsin	B2	PAADTPAAASAPAKK	S{+1676}	1676	1675.6	1675.6	1675.6
70652:4	1773	S.PSQLTEASNYINAHFAGLS{+363.130}FDEVRRR.L	NA	S{+363}	836.66	4	3343.62	3341.62	2	-2	171	NRagged	524.95	299.4	2.4	9.6	1	>WT63_RS16340 ref|WP_059451324.1|gi|981230693| heat-inducible transcriptional repressor HrcA	3195	Nsco_NS_434_20203020_B_anthina_HILIC1.60328.60328.4	controllerType=0 controllerNumber=1 scan=60328	155.188	Trypsin	B1	PSQLTEASNYINAHFAGLSFDEVRRR	S{+363}	363	363.13	363.13	363.13
34026:3	166	K.GDAVQLIGFGS{+513.332}FGSGKR.A	NA	S{+513}	737.076	3	2209.21	2209.21	0	0	39	Specific	525.21	25.52	25.52	7.15	40	>WT63_RS03105 ref|WP_006401505.1|gi|493446149| DNA-binding protein HU-alpha	605	Nsco_NS_434_20203020_B_anthina_HILIC1.30539.30539.3	controllerType=0 controllerNumber=1 scan=30539	83.3903	Trypsin	B1	GDAVQLIGFGSFGSGKR	S{+513}	513	513.332	513.33	513.332
37744:5	282	E.PPADPNRDPEDDPFS{+819.379}SPPGHHDNPQQPDGPPSKDPV.-	NA	S{+819}	935.224	5	4672.09	4672.09	0	0	66	Non	525.21	1.12	0.8	7.44	21	>WT63_RS06180 ref|WP_059584757.1|gi|981370333| hypothetical protein	1209	Nsco_NS_434_20203020_B_anthina_HILIC2.32846.32846.5	controllerType=0 controllerNumber=1 scan=32846	89.9276	Trypsin	B2	PPADPNRDPEDDPFSSPPGHHDNPQQPDGPPSKDPV	S{+819}	819	819.379	819.38	819.379
34499:3	87	K.GASAAQAAPKPTDNS{+611.225}SGTFVFARPGK.F	NA	S{+611}	1048.84	3	3144.5	3144.5	0	0	66	Specific	525.34	70.97	0	6.83	112	>WT63_RS17355 ref|WP_059574120.1|gi|981359606| outer membrane lipoprotein carrier protein LolA	3396	Nsco_NS_434_20203020_B_anthina_HILIC2.30286.30286.3	controllerType=0 controllerNumber=1 scan=30286	83.3255	Trypsin	B2	GASAAQAAPKPTDNSSGTFVFARPGK	S{+611}	611	611.225	611.23	611.225
12351:3	583	R.TKAPHDES{+883.308}EAADALYR.A	NA	S{+883}	886.721	3	2658.15	2657.15	1	-1.3	116	Specific	525.41	47.58	0	6.08	5	>WT63_RS00185 ref|WP_060309897.1|gi|982144324| aerotaxis receptor Aer	35	Nsco_NS_434_20203020_B_anthina_HILIC3.12764.12764.3	controllerType=0 controllerNumber=1 scan=12764	37.1802	Trypsin	B3	TKAPHDESEAADALYR	S{+883}	883	883.308	883.31	883.308
41670:4	2	K.QQQQQQAANTPKPTS{+567.228}SAAAAAAAAKPPTANDANTGYFLQVGAYKTEGDAEQQR.A	NA	S{+567}	1507.97	4	6028.87	6027.87	1	-0.6	191	Specific	525.44	210.57	8.81	9.01	253	>WT63_RS27555 ref|WP_060317017.1|gi|982151555| cell division protein	5358	Nsco_NS_434_20203020_B_anthina_HILIC1.36890.36890.4	controllerType=0 controllerNumber=1 scan=36890	99.984	Trypsin	B1	QQQQQQAANTPKPTSSAAAAAAAAKPPTANDANTGYFLQVGAYKTEGDAEQQR	S{+567}	567	567.228	567.23	567.228
30277:3	1012	A.AAPAPAAASAAS{+1236.442}GAEPALTPQQAR.Q	NA	S{+1236}	1137.86	3	3411.56	3411.56	0	0	20	NRagged	525.46	139.57	0	6.44	8	>WT63_RS10530 ref|WP_060311252.1|gi|982145790| mechanosensitive ion channel protein	2066	Nsco_NS_434_20203020_B_anthina_HILIC2.27104.27104.3	controllerType=0 controllerNumber=1 scan=27104	74.9445	Trypsin	B2	AAPAPAAASAASGAEPALTPQQAR	S{+1236}	1236	1236.44	1236.44	1236.44
19555:7	41	R.LNEHPQMPFAAS{+1932.160}APSDKYQTGKK.S	NA	S{+1932}	640.779	7	4479.41	4477.41	2	-1.5	43	Specific	525.47	525.47	0	10.06	99	>WT63_RS17660 ref|WP_059574073.1|gi|981359559| hypothetical protein	3450	Nsco_NS_434_20203020_B_anthina_HILIC2.18487.18487.4	controllerType=0 controllerNumber=1 scan=18487	53.4532	Trypsin	B2	LNEHPQMPFAASAPSDKYQTGKK	S{+1932}	1932	1932.16	1932.16	1932.16
16656:2	14	A.PAADTPAAAS{+1210.446}APAKK.D	NA	S{+1210}	1289.59	2	2578.18	2577.18	1	-1.3	27	NRagged	525.53	89.24	0	6.46	388	>WT63_RS02295 ref|WP_023477920.1|gi|558019556| hypothetical protein	445	Nsco_NS_434_20203020_B_anthina_HILIC2.16156.16156.2	controllerType=0 controllerNumber=1 scan=16156	47.5054	Trypsin	B2	PAADTPAAASAPAKK	S{+1210}	1210	1210.45	1210.45	1210.45
85937:4	47	K.KYPNPS{+265.169}KNPAAPTLIDWHYVYMVTNQDNVISGQAGGELDLK.A	NA	S{+265}	1203.36	4	4810.42	4809.42	1	-0.7	19	Specific	525.54	360.05	1.8	9.28	150	>WT63_RS19510 ref|WP_059577607.1|gi|981363093| inclusion body protein	3811	Nsco_NS_434_20203020_B_anthina_HILIC2.72266.72266.4	controllerType=0 controllerNumber=1 scan=72266	176.893	Trypsin	B2	KYPNPSKNPAAPTLIDWHYVYMVTNQDNVISGQAGGELDLK	S{+265}	265	265.169	265.17	265.169
52790:5	794	P.AVAELAQGHARPPAPAEPS{+233.118}VWAADLHLTPDER.F	NA	S{+233}	721.971	5	3605.83	3605.83	0	0	231	NRagged	525.59	28.95	10.8	7.05	4	>WT63_RS20395 ref|WP_060314172.1|gi|982148710| 3-carboxymuconate cyclase	3977	Nsco_NS_434_20203020_B_anthina_HILIC1.46306.46306.5	controllerType=0 controllerNumber=1 scan=46306	122.965	Trypsin	B1	AVAELAQGHARPPAPAEPSVWAADLHLTPDER	S{+233}	233	233.118	233.12	233.118
24864:3	87	K.GASAAQAAPKPTDNS{+597.218}SGTFVFARPGK.F	NA	S{+597}	1044.17	3	3130.5	3130.5	0	0	66	Specific	525.6	154.38	1.2	7.26	112	>WT63_RS17355 ref|WP_059574120.1|gi|981359606| outer membrane lipoprotein carrier protein LolA	3396	Nsco_NS_434_20203020_B_anthina_HILIC2.22780.22780.3	controllerType=0 controllerNumber=1 scan=22780	64.3428	Trypsin	B2	GASAAQAAPKPTDNSSGTFVFARPGK	S{+597}	597	597.218	597.22	597.218
20304:2	14	A.PAADTPAAAS{+1631.565}APAKK.D	NA	S{+1632}	1500.15	2	2999.3	2998.3	1	-1.1	27	NRagged	525.66	90.68	0	6.46	388	>WT63_RS02295 ref|WP_023477920.1|gi|558019556| hypothetical protein	445	Nsco_NS_434_20203020_B_anthina_HILIC2.19107.19107.2	controllerType=0 controllerNumber=1 scan=19107	55.055	Trypsin	B2	PAADTPAAASAPAKK	S{+1632}	1632	1631.57	1631.57	1631.57
64238:4	31	K.DIQTLYTNDLDQGPYIS{+767.469}STLRVDETTDK.T	NA	S{+767}	993.009	4	3969.01	3969.01	0	0	338	Specific	525.67	42.13	0	6.92	61	>WT63_RS23920 ref|WP_034209726.1|gi|736066348| DNA-directed RNA polymerase subunit beta	4664	Nsco_NS_434_20203020_B_anthina_HILIC3.54490.54490.4	controllerType=0 controllerNumber=1 scan=54490	140.964	Trypsin	B3	DIQTLYTNDLDQGPYISSTLRVDETTDK	S{+767}	767	767.469	767.47	767.469
17995:2	14	A.PAADTPAAAS{+1603.577}APAKK.D	NA	S{+1604}	1486.16	2	2971.31	2970.31	1	-1.1	27	NRagged	525.78	119.95	0	6.09	388	>WT63_RS02295 ref|WP_023477920.1|gi|558019556| hypothetical protein	445	Nsco_NS_434_20203020_B_anthina_HILIC2.17231.17231.2	controllerType=0 controllerNumber=1 scan=17231	50.3225	Trypsin	B2	PAADTPAAASAPAKK	S{+1604}	1604	1603.58	1603.58	1603.58
16416:5	211	E.HGLNDHDGNGGNGDS{+506.180}GGHDGAPSGDAGHQRVG.-	NA	S{+506}	706.693	5	3529.44	3527.44	2	-1.9	462	Non	525.91	5.74	5.74	7.41	21	>WT63_RS11020 ref|WP_060311337.1|gi|982145875| Fis family transcriptional regulator	2162	Nsco_NS_434_20203020_B_anthina_HILIC3.15987.15987.5	controllerType=0 controllerNumber=1 scan=15987	45.2379	Trypsin	B3	HGLNDHDGNGGNGDSGGHDGAPSGDAGHQRVG	S{+506}	506	506.18	506.18	506.18
18141:2	11	A.PAADTPAAAS{+1533.566}APAKK.D	NA	S{+1534}	1450.65	2	2900.3	2900.3	0	0	27	NRagged	525.93	126.56	0	6	435	>WT63_RS02295 ref|WP_023477920.1|gi|558019556| hypothetical protein	445	Nsco_NS_434_20203020_B_anthina_HILIC3.17363.17363.2	controllerType=0 controllerNumber=1 scan=17363	48.7817	Trypsin	B3	PAADTPAAASAPAKK	S{+1534}	1534	1533.57	1533.57	1533.57
14446:3	1	K.AAAAAAASADTGASAPAAASS{+1860.652}TK.A	NA	S{+1861}	1250.86	3	3750.57	3750.57	0	0	158	Specific	525.98	141.8	0	6.63	566	>WT63_RS26065 ref|WP_060316474.1|gi|982151012| competence protein ComE	5071	Nsco_NS_434_20203020_B_anthina_HILIC2.14412.14412.3	controllerType=0 controllerNumber=1 scan=14412	42.9518	Trypsin	B2	AAAAAAASADTGASAPAAASSTK	S{+1861}	1861	1860.65	1860.65	1860.65
24404:5	44	Y.GGAAPHGGGAFS{+929.551}GKDPSKVDR.S	NA	S{+930}	580.51	5	2898.52	2897.52	1	-1.2	256	NRagged	526.17	57.04	0	7.95	60	>WT63_RS13935 ref|WP_011546455.1|gi|499865721| S-adenosylmethionine synthase	2732	Nsco_NS_434_20203020_B_anthina_HILIC2.22446.22446.5	controllerType=0 controllerNumber=1 scan=22446	63.4753	Trypsin	B2	GGAAPHGGGAFSGKDPSKVDR	S{+930}	930	929.551	929.55	929.551
43459:3	7	K.KAS{+596.213}EAAAAASAAQAAAAASPATEPAPGAVVDQDANAQAAR.A	NA	S{+596}	1405.67	3	4214.99	4214.99	0	0	143	Specific	526.18	145.43	75.43	7.09	267	>WT63_RS15865 ref|WP_059581029.1|gi|981366515| cell envelope protein SmpA	3101	Nsco_NS_434_20203020_B_anthina_HILIC2.37524.37524.3	controllerType=0 controllerNumber=1 scan=37524	101.725	Trypsin	B2	KASEAAAAASAAQAAAAASPATEPAPGAVVDQDANAQAAR	S{+596}	596	596.213	596.21	596.213
57300:5	9	I.GETAAPS{+1876.891}SSQGSGNQGAETGSGGSGNIGGGGERDGTFNLPPNIK.F	NA	S{+1877}	1191.36	5	5952.75	5951.75	1	-0.6	128	NRagged	526.18	526.18	0	8.93	244	>WT63_RS21570 ref|WP_060314747.1|gi|982149285| fucose-binding lectin II	4204	Nsco_NS_434_20203020_B_anthina_HILIC3.49042.49042.5	controllerType=0 controllerNumber=1 scan=49042	128.724	Trypsin	B3	GETAAPSSSQGSGNQGAETGSGGSGNIGGGGERDGTFNLPPNIK	S{+1877}	1877	1876.89	1876.89	1876.89
41510:5	12	T.AS{+206.076}GIVIPDAAAEKPDQGEVLAVGPGKRDDK.G	NA	S{+206}	642.936	5	3210.65	3209.65	1	-1	22	NRagged	526.2	432.58	4.26	10.46	67	>WT63_RS16815 ref|WP_011351136.1|gi|499670402| molecular chaperone GroES	3289	Nsco_NS_434_20203020_B_anthina_HILIC2.35992.35992.5	controllerType=0 controllerNumber=1 scan=35992	98.0518	Trypsin	B2	ASGIVIPDAAAEKPDQGEVLAVGPGKRDDK	S{+206}	206	206.076	206.08	206.076
76620:6	57	A.PAAAEPAPAAPMPVAAAVALAAEPVAS{+558.228}GDRAPDHVVEQAVAAAHPAADADADGPHLK.I	NA	S{+558}	992.827	6	5951.92	5951.92	0	0	135	NRagged	526.21	91.53	17.41	7.04	37	>WT63_RS02530 ref|WP_060310199.1|gi|982144626| chemotaxis protein CheA	491	Nsco_NS_434_20203020_B_anthina_HILIC1.65088.65088.3	controllerType=0 controllerNumber=1 scan=65088	166.906	Trypsin	B1	PAAAEPAPAAPMPVAAAVALAAEPVASGDRAPDHVVEQAVAAAHPAADADADGPHLK	S{+558}	558	558.228	558.23	558.228
08003:3	293	Q.INIGIS{+626.222}DKDRK.N	NA	S{+626}	628.982	3	1884.93	1884.93	0	0	10	NRagged	526.29	145.44	50.94	5.1	24	>WT63_RS16245 ref|WP_059574306.1|gi|981359792| DNA starvation/stationary phase protection protein	3176	Nsco_NS_434_20203020_B_anthina_HILIC2.9349.9349.3	controllerType=0 controllerNumber=1 scan=9349	30.9472	Trypsin	B2	INIGISDKDRK	S{+626}	626	626.222	626.22	626.222
51315:5	2	S.PLLYQHAS{+1176.591}GGTTFDEVTVHFSR.A	NA	S{+1177}	728.966	5	3640.8	3638.8	2	-1.8	70	NRagged	526.31	82.16	0	6.56	294	>WT63_RS23310 ref|WP_059449787.1|gi|981229156| hypothetical protein	4545	Nsco_NS_434_20203020_B_anthina_HILIC3.44171.44171.5	controllerType=0 controllerNumber=1 scan=44171	117.641	Trypsin	B3	PLLYQHASGGTTFDEVTVHFSR	S{+1177}	1177	1176.59	1176.59	1176.59
09754:2	315	K.KLQQWSQQNAAGAKPAS{+203.084}GE.-	NA	S{+203}	1101.55	2	2202.08	2202.08	0	0	124	CRagged	526.4	349.12	7.13	7.17	58	>WT63_RS18535 ref|WP_060313386.1|gi|982147924| hypothetical protein	3618	Nsco_NS_434_20203020_B_anthina_HILIC3.10677.10677.2	controllerType=0 controllerNumber=1 scan=10677	32.4565	Trypsin	B3	KLQQWSQQNAAGAKPASGE	S{+203}	203	203.084	203.08	203.084
45942:5	40	K.TAAAKPSLPEVKVPAS{+752.174}AATWLNDRPEQR.V	NA	S{+752}	752.561	5	3758.78	3755.78	3	-2.7	171	Specific	526.46	167.94	0	9.41	88	>WT63_RS30725 ref|WP_059575753.1|gi|981361239| dihydrolipoamide succinyltransferase	5973	Nsco_NS_434_20203020_B_anthina_HILIC1.40412.40412.4	controllerType=0 controllerNumber=1 scan=40412	108.939	Trypsin	B1	TAAAKPSLPEVKVPASAATWLNDRPEQR	S{+752}	752	752.174	752.17	752.174
11441:3	315	K.KLQQWSQQNAAGAKPAS{+595.212}GE.-	NA	S{+595}	865.742	3	2595.21	2594.21	1	-1.3	124	CRagged	526.49	227.75	0	7.41	58	>WT63_RS18535 ref|WP_060313386.1|gi|982147924| hypothetical protein	3618	Nsco_NS_434_20203020_B_anthina_HILIC3.12057.12057.3	controllerType=0 controllerNumber=1 scan=12057	35.5859	Trypsin	B3	KLQQWSQQNAAGAKPASGE	S{+595}	595	595.212	595.21	595.212
12249:2	289	K.GKEGNAAAAPAAS{+596.209}APAQP.-	NA	S{+596}	1088	2	2175	2175	0	0	162	CRagged	526.56	277.51	13.95	8.24	39	>WT63_RS31950 ref|WP_060009782.1|gi|981820074| hypothetical protein	6212	Nsco_NS_434_20203020_B_anthina_HILIC1.13086.13086.2	controllerType=0 controllerNumber=1 scan=13086	37.9106	Trypsin	B1	GKEGNAAAAPAASAPAQP	S{+596}	596	596.209	596.21	596.209
32832:5	421	L.PIRVFS{+484.269}INKPGALKR.I	NA	S{+484}	436.867	5	2180.31	2180.31	0	0	210	NRagged	526.62	96.48	38.51	6.58	29	>WT63_RS26960 ref|WP_006402648.1|gi|493447311| UMP kinase	5247	Nsco_NS_434_20203020_B_anthina_HILIC2.29003.29003.5	controllerType=0 controllerNumber=1 scan=29003	79.9999	Trypsin	B2	PIRVFSINKPGALKR	S{+484}	484	484.269	484.27	484.269
44303:3	126	Q.PVSAVSHGYAPAHHVS{+714.257}TADYGALDTPAVWR.N	NA	S{+714}	1282.93	3	3846.79	3846.79	0	0	337	NRagged	526.7	101.03	0	7.12	35	>WT63_RS15455 ref|WP_021159911.1|gi|544730117| cell division protein FtsZ	3020	Nsco_NS_434_20203020_B_anthina_HILIC1.38979.38979.3	controllerType=0 controllerNumber=1 scan=38979	105.198	Trypsin	B1	PVSAVSHGYAPAHHVSTADYGALDTPAVWR	S{+714}	714	714.257	714.26	714.257
56988:4	124	Q.PSLSGGTIEENAWVDTPVDS{+1213.652}DGDGTRDR.I	NA	S{+1214}	1041	4	4160.99	4159.99	1	-0.8	90	NRagged	526.74	10.95	0	6.99	38	>WT63_RS20260 ref|WP_060314110.1|gi|982148648| X-prolyl-dipeptidyl aminopeptidase	3951	Nsco_NS_434_20203020_B_anthina_HILIC3.48793.48793.4	controllerType=0 controllerNumber=1 scan=48793	128.158	Trypsin	B3	PSLSGGTIEENAWVDTPVDSDGDGTRDR	S{+1214}	1214	1213.65	1213.65	1213.65
65299:5	273	M.PATVPSSGYFTLKNDGDAPATLTGIDTPAYGMAMVHETRTSGS{+232.092}TAK.M	NA	S{+232}	984.474	5	4918.34	4917.34	1	-0.7	37	NRagged	526.82	526.82	1.2	11	10	>WT63_RS05310 ref|WP_059584498.1|gi|981370074| copper transporter	1037	Nsco_NS_434_20203020_B_anthina_HILIC1.56198.56198.5	controllerType=0 controllerNumber=1 scan=56198	145.455	Trypsin	B1	PATVPSSGYFTLKNDGDAPATLTGIDTPAYGMAMVHETRTSGSTAK	S{+232}	232	232.092	232.09	232.092
25398:5	1	K.GVKPSKPAATTSATPSTTTSAGTASTSATATAGTTATASAPAAS{+1319.434}APDAAAKPAK.T	NA	S{+1319}	1222.38	5	6107.85	6106.85	1	-0.5	95	Specific	526.83	526.83	10.38	8.72	566	>WT63_RS26065 ref|WP_060316474.1|gi|982151012| competence protein ComE	5071	Nsco_NS_434_20203020_B_anthina_HILIC2.23204.23204.5	controllerType=0 controllerNumber=1 scan=23204	65.4323	Trypsin	B2	GVKPSKPAATTSATPSTTTSAGTASTSATATAGTTATASAPAASAPDAAAKPAK	S{+1319}	1319	1319.43	1319.43	1319.43
31355:4	120	H.AGPASEAS{+595.194}APAAAAPAAARADRLPAYQPR.F	NA	S{+595}	843.911	4	3372.62	3370.62	2	-2	26	NRagged	526.84	20.6	0	8.06	59	>WT63_RS24035 ref|WP_060315592.1|gi|982150130| transcriptional regulator	4680	Nsco_NS_434_20203020_B_anthina_HILIC2.27909.27909.4	controllerType=0 controllerNumber=1 scan=27909	77.0743	Trypsin	B2	AGPASEASAPAAAAPAAARADRLPAYQPR	S{+595}	595	595.194	595.19	595.194
87683:4	47	K.KYPNPS{+263.170}KNPAAPTLIDWHYVYMVTNQDNVISGQAGGELDLK.A	NA	S{+263}	1203.61	4	4811.43	4807.43	4	-2.8	19	Specific	526.89	404.98	1.8	9.55	150	>WT63_RS19510 ref|WP_059577607.1|gi|981363093| inclusion body protein	3811	Nsco_NS_434_20203020_B_anthina_HILIC2.73883.73883.4	controllerType=0 controllerNumber=1 scan=73883	180.977	Trypsin	B2	KYPNPSKNPAAPTLIDWHYVYMVTNQDNVISGQAGGELDLK	S{+263}	263	263.17	263.17	263.17
43658:3	7	K.KAS{+596.208}EAAAAASAAQAAAAASPATEPAPGAVVDQDANAQAAR.A	NA	S{+596}	1405.67	3	4214.98	4214.98	0	0	143	Specific	526.95	155.35	68.41	7.41	267	>WT63_RS15865 ref|WP_059581029.1|gi|981366515| cell envelope protein SmpA	3101	Nsco_NS_434_20203020_B_anthina_HILIC2.37690.37690.3	controllerType=0 controllerNumber=1 scan=37690	102.166	Trypsin	B2	KASEAAAAASAAQAAAAASPATEPAPGAVVDQDANAQAAR	S{+596}	596	596.208	596.21	596.208
49822:5	4	I.AQVGSISANS{+1299.655}DSSIGDRIAEAMDK.V	NA	S{+1300}	745.167	5	3721.81	3721.81	0	0	145	NRagged	527.03	16.37	0	6.34	261	>WT63_RS16820 ref|WP_006485462.1|gi|493531463| molecular chaperone GroEL	3290	Nsco_NS_434_20203020_B_anthina_HILIC3.42760.42760.5	controllerType=0 controllerNumber=1 scan=42760	114.12	Trypsin	B3	AQVGSISANSDSSIGDRIAEAMDK	S{+1300}	1300	1299.65	1299.65	1299.65
19883:4	153	R.ASEIS{+642.018}QDRVEDARNVLK.E	NA	S{+642}	644.01	4	2573.02	2572.02	1	-1.3	489	Specific	527.09	188.9	0	8.97	41	>WT63_RS17725 ref|WP_059574327.1|gi|981359813| 30S ribosomal protein S1	3462	Nsco_NS_434_20203020_B_anthina_HILIC1.19257.19257.3	controllerType=0 controllerNumber=1 scan=19257	53.8698	Trypsin	B1	ASEISQDRVEDARNVLK	S{+642}	642	642.018	642.02	642.018
21553:5	98	R.LNEHPQMPFAAS{+594.210}APSDKYQTGKK.S	NA	S{+594}	629.098	5	3141.46	3139.46	2	-2.1	43	Specific	527.14	188.73	0	9.63	68	>WT63_RS17660 ref|WP_059574073.1|gi|981359559| hypothetical protein	3450	Nsco_NS_434_20203020_B_anthina_HILIC3.20072.20072.5	controllerType=0 controllerNumber=1 scan=20072	55.7668	Trypsin	B3	LNEHPQMPFAASAPSDKYQTGKK	S{+594}	594	594.21	594.21	594.21
25861:4	88	A.GPASEAS{+1135.428}APAAAAPAAARADRLPAYQPR.F	NA	S{+1135}	960.96	4	3840.82	3839.82	1	-0.9	27	NRagged	527.2	232.88	0	9.58	81	>WT63_RS24035 ref|WP_060315592.1|gi|982150130| transcriptional regulator	4680	Nsco_NS_434_20203020_B_anthina_HILIC1.24120.24120.4	controllerType=0 controllerNumber=1 scan=24120	66.3713	Trypsin	B1	GPASEASAPAAAAPAAARADRLPAYQPR	S{+1135}	1135	1135.43	1135.43	1135.43
13702:5	366	K.VRAVFHEGAC[+57.021]S{+1419.236}DTMETDGR.Y	NA	C[+57], S{+1419}	712.641	5	3559.18	3557.18	2	-1.9	69	Specific	527.3	408.29	0	9.4	9	>WT63_RS17755 ref|WP_060313159.1|gi|982147697| ADP-L-glycero-D-mannoheptose-6-epimerase	3468	Nsco_NS_434_20203020_B_anthina_HILIC2.13841.13841.3	controllerType=0 controllerNumber=1 scan=13841	41.3546	Trypsin	B2	VRAVFHEGACSDTMETDGR	,S{+1419}	,+1419	1419.24	1419.24	1419.24
20054:2	15	A.PAADTPAAAS{+1675.597}APAKK.D	NA	S{+1676}	1522.17	2	3043.33	3042.33	1	-1.1	27	NRagged	527.39	109.88	0	6.44	426	>WT63_RS02295 ref|WP_023477920.1|gi|558019556| hypothetical protein	445	Nsco_NS_434_20203020_B_anthina_HILIC1.19394.19394.2	controllerType=0 controllerNumber=1 scan=19394	54.1952	Trypsin	B1	PAADTPAAASAPAKK	S{+1676}	1676	1675.6	1675.6	1675.6
81800:4	6	I.GETAAPS{+1531.712}SSQGSGNQGAETGSGGSGNIGGGGERDGTFNLPPNIK.F	NA	S{+1532}	1402.4	4	5606.57	5606.57	0	0	128	NRagged	527.65	527.65	0	9.3	397	>WT63_RS21570 ref|WP_060314747.1|gi|982149285| fucose-binding lectin II	4204	Nsco_NS_434_20203020_B_anthina_HILIC2.69025.69025.4	controllerType=0 controllerNumber=1 scan=69025	171.441	Trypsin	B2	GETAAPSSSQGSGNQGAETGSGGSGNIGGGGERDGTFNLPPNIK	S{+1532}	1532	1531.71	1531.71	1531.71
04858:3	481	H.AHKFPGQLS{+306.021}GGQQQR.V	NA	S{+306}	648.961	3	1944.87	1944.87	0	0	130	NRagged	527.81	186.78	17.93	6.39	22	>WT63_RS15975 ref|WP_059581077.1|gi|981366563| arginine transporter ATP-binding subunit	3123	Nsco_NS_434_20203020_B_anthina_HILIC3.6281.6281.3	controllerType=0 controllerNumber=1 scan=6281	23.0743	Trypsin	B3	AHKFPGQLSGGQQQR	S{+306}	306	306.021	306.02	306.021
19594:6	214	T.PAGGTLS{+1062.572}LHGR.S	NA	S{+1063}	355.698	6	2129.15	2128.15	1	-1.6	320	NRagged	527.89	83.58	0.88	5.65	17	>WT63_RS29130 ref|WP_060317696.1|gi|982152234| malate synthase G	5667	Nsco_NS_434_20203020_B_anthina_HILIC1.19014.19014.3	controllerType=0 controllerNumber=1 scan=19014	53.1848	Trypsin	B1	PAGGTLSLHGR	S{+1063}	1063	1062.57	1062.57	1062.57
69019:4	356	E.QALAS{+457.241}THQVDTQLAQLDGKLADAQSAQQALQQQYQDLSR.N	NA	S{+457}	1182.1	4	4725.37	4724.37	1	-0.7	378	NRagged	527.91	21.75	0.8	7.6	8	>WT63_RS12430 ref|WP_059576648.1|gi|981362134| uroporphyrinogen-III synthase	2437	Nsco_NS_434_20203020_B_anthina_HILIC2.58537.58537.4	controllerType=0 controllerNumber=1 scan=58537	148.602	Trypsin	B2	QALASTHQVDTQLAQLDGKLADAQSAQQALQQQYQDLSR	S{+457}	457	457.241	457.24	457.241
21069:4	3	K.GES{+567.282}ADKDHQGWIELK.S	NA	S{+567}	571.032	4	2281.11	2280.11	1	-1.5	15	Specific	527.94	225.65	10.85	7.93	215	>WT63_RS23310 ref|WP_059449787.1|gi|981229156| hypothetical protein	4545	Nsco_NS_434_20203020_B_anthina_HILIC1.20195.20195.3	controllerType=0 controllerNumber=1 scan=20195	56.2327	Trypsin	B1	GESADKDHQGWIELK	S{+567}	567	567.282	567.28	567.282
17219:2	15	A.PAADTPAAAS{+1532.557}APAKK.D	NA	S{+1533}	1450.15	2	2899.29	2899.29	0	0	27	NRagged	528.04	98.92	0	6	426	>WT63_RS02295 ref|WP_023477920.1|gi|558019556| hypothetical protein	445	Nsco_NS_434_20203020_B_anthina_HILIC1.17101.17101.2	controllerType=0 controllerNumber=1 scan=17101	48.2014	Trypsin	B1	PAADTPAAASAPAKK	S{+1533}	1533	1532.56	1532.56	1532.56
58003:5	5	K.LNHYS{+469.240}FGDVKGELIDQLGVRDK.E	NA	S{+469}	595.713	5	2974.53	2972.53	2	-2.3	102	Specific	528.09	13.39	0	8.89	224	>WT63_RS26550 ref|WP_034207560.1|gi|736064179| alkyl hydroperoxide reductase	5165	Nsco_NS_434_20203020_B_anthina_HILIC1.50467.50467.5	controllerType=0 controllerNumber=1 scan=50467	132.196	Trypsin	B1	LNHYSFGDVKGELIDQLGVRDK	S{+469}	469	469.24	469.24	469.24
22486:4	349	F.LHIS{+290.075}KDEQRER.L	NA	S{+290}	425.961	4	1700.82	1700.82	0	0	180	NRagged	528.14	12.64	12.64	5.89	11	>WT63_RS14060 ref|WP_060312259.1|gi|982146797| polyphosphate kinase	2757	Nsco_NS_434_20203020_B_anthina_HILIC3.20822.20822.4	controllerType=0 controllerNumber=1 scan=20822	57.7374	Trypsin	B3	LHISKDEQRER	S{+290}	290	290.075	290.07	290.075
39417:6	266	R.HLYGS{+501.647}AAEPAPHEAIEGLEHFDK.V	NA	S{+502}	504.481	6	3021.85	3019.85	2	-2.2	673	Specific	528.31	247.06	0	8.68	24	>WT63_RS15305 ref|WP_059642614.1|gi|981432669| ABC-ATPase UvrA	2996	Nsco_NS_434_20203020_B_anthina_HILIC1.35123.35123.5	controllerType=0 controllerNumber=1 scan=35123	95.6133	Trypsin	B1	HLYGSAAEPAPHEAIEGLEHFDK	S{+502}	502	501.647	501.65	501.647
23536:4	34	R.LNEHPQMPFAAS{+684.229}APSDKYQTGKK.S	NA	S{+684}	808.125	4	3229.48	3229.48	0	0	43	Specific	528.33	277.54	78.08	7.15	133	>WT63_RS17660 ref|WP_059574073.1|gi|981359559| hypothetical protein	3450	Nsco_NS_434_20203020_B_anthina_HILIC1.22184.22184.4	controllerType=0 controllerNumber=1 scan=22184	61.3387	Trypsin	B1	LNEHPQMPFAASAPSDKYQTGKK	S{+684}	684	684.229	684.23	684.229
07245:5	461	K.VDGVYS{+300.186}ADPKKDPSATR.Y	NA	S{+300}	422.024	5	2106.09	2106.09	0	0	163	Specific	528.33	5.61	3.41	6.6	24	>WT63_RS26960 ref|WP_006402648.1|gi|493447311| UMP kinase	5247	Nsco_NS_434_20203020_B_anthina_HILIC3.8608.8608.5	controllerType=0 controllerNumber=1 scan=8608	28.3777	Trypsin	B3	VDGVYSADPKKDPSATR	S{+300}	300	300.186	300.19	300.186
61757:6	21	K.VFQYVKPQDAQALQDAS{+609.192}PASGASGAQAAAAPADSATVGAVPDASVQSTPLQPPAPISNSSSVHPGNPK.A	NA	S{+609}	1199.58	6	7192.44	7186.44	6	-2.8	195	Specific	528.43	7.41	0	5.16	134	>WT63_RS02355 ref|WP_059578262.1|gi|981363748| BON domain protein	456	Nsco_NS_434_20203020_B_anthina_HILIC1.53425.53425.6	controllerType=0 controllerNumber=1 scan=53425	138.971	Trypsin	B1	VFQYVKPQDAQALQDASPASGASGAQAAAAPADSATVGAVPDASVQSTPLQPPAPISNSSSVHPGNPK	S{+609}	609	609.192	609.19	609.192
62821:6	114	A.NEAAATQTVAVATSVGS{+398.184}KPEALESNLPPLAAAPVEPQTPAQPARPPEPAIAAHAPKPR.D	NA	S{+398}	1031.38	6	6183.24	6181.24	2	-1.1	236	NRagged	528.49	4.13	0	6.46	35	>WT63_RS28525 ref|WP_060317431.1|gi|982151969| flagellar hook-length control protein FliK	5549	Nsco_NS_434_20203020_B_anthina_HILIC2.53656.53656.6	controllerType=0 controllerNumber=1 scan=53656	138.176	Trypsin	B2	NEAAATQTVAVATSVGSKPEALESNLPPLAAAPVEPQTPAQPARPPEPAIAAHAPKPR	S{+398}	398	398.184	398.18	398.184
62456:3	18	V.PDASVQSTPLQPPAPIS{+784.811}NSSSVHPGNPK.A	NA	S{+785}	1198.75	3	3594.22	3594.22	0	0	235	NRagged	528.5	237.07	0	7.46	143	>WT63_RS02355 ref|WP_059578262.1|gi|981363748| BON domain protein	456	Nsco_NS_434_20203020_B_anthina_HILIC2.53366.53366.6	controllerType=0 controllerNumber=1 scan=53366	137.52	Trypsin	B2	PDASVQSTPLQPPAPISNSSSVHPGNPK	S{+785}	785	784.811	784.81	784.811
63022:5	113	A.AAGGAAAAEAEAAPS{+1328.611}VERELPITPEMPIAR.D	NA	S{+1329}	855.828	5	4275.11	4275.11	0	0	405	NRagged	528.59	4.22	4	6.38	30	>WT63_RS10270 ref|WP_060311229.1|gi|982145767| pilus assembly protein FimV	2014	Nsco_NS_434_20203020_B_anthina_HILIC2.53809.53809.5	controllerType=0 controllerNumber=1 scan=53809	138.51	Trypsin	B2	AAGGAAAAEAEAAPSVERELPITPEMPIAR	S{+1329}	1329	1328.61	1328.61	1328.61
12340:2	15	A.PAADTPAAAS{+1504.558}APAKK.D	NA	S{+1505}	1436.15	2	2871.29	2871.29	0	0	27	NRagged	528.63	73.8	0	6.22	426	>WT63_RS02295 ref|WP_023477920.1|gi|558019556| hypothetical protein	445	Nsco_NS_434_20203020_B_anthina_HILIC1.13161.13161.2	controllerType=0 controllerNumber=1 scan=13161	38.0906	Trypsin	B1	PAADTPAAASAPAKK	S{+1505}	1505	1504.56	1504.56	1504.56
60655:4	64	G.PEAIWQAQS{+752.459}AHAFNR.V	NA	S{+752}	620.582	4	2479.3	2478.3	1	-1.4	304	NRagged	528.63	81.2	0	5.36	72	>WT63_RS22600 ref|WP_059575564.1|gi|981361050| peptidase S53	4404	Nsco_NS_434_20203020_B_anthina_HILIC3.51683.51683.5	controllerType=0 controllerNumber=1 scan=51683	134.648	Trypsin	B3	PEAIWQAQSAHAFNR	S{+752}	752	752.459	752.46	752.459
46287:4	888	E.IGGHPLS{+371.130}GHVDFTGTIAHIASSEHNR.M	NA	S{+371}	771.124	4	3081.47	3081.47	0	0	95	NRagged	528.65	9.33	2.4	6.89	5	>WT63_RS11215 ref|WP_060311380.1|gi|982145918| riboflavin synthase subunit alpha	2201	Nsco_NS_434_20203020_B_anthina_HILIC1.40703.40703.4	controllerType=0 controllerNumber=1 scan=40703	109.596	Trypsin	B1	IGGHPLSGHVDFTGTIAHIASSEHNR	S{+371}	371	371.13	371.13	371.13
09512:4	203	R.YSTEIVAEQMQMLGGRGGS{+597.114}GGGGGGGDEGGYGGGYGGGGRGEQMER.G	NA	S{+597}	1246.76	4	4984	4980	4	-2.7	96	Specific	528.66	55.87	0	8.73	23	>WT63_RS15315 ref|WP_060312553.1|gi|982147091| single-stranded DNA-binding protein	2998	Nsco_NS_434_20203020_B_anthina_HILIC1.10766.10766.4	controllerType=0 controllerNumber=1 scan=10766	32.8806	Trypsin	B1	YSTEIVAEQMQMLGGRGGSGGGGGGGDEGGYGGGYGGGGRGEQMER	S{+597}	597	597.114	597.11	597.114
12828:2	440	K.GKEGNAAAAPAAS{+667.230}APAQP.-	NA	S{+667}	1124.01	2	2247.02	2246.02	1	-1.5	162	CRagged	528.68	207.56	0	8.25	21	>WT63_RS31950 ref|WP_060009782.1|gi|981820074| hypothetical protein	6212	Nsco_NS_434_20203020_B_anthina_HILIC3.13151.13151.2	controllerType=0 controllerNumber=1 scan=13151	38.0994	Trypsin	B3	GKEGNAAAAPAASAPAQP	S{+667}	667	667.23	667.23	667.23
10748:2	271	R.TSGTQFS{+241.017}KGEGGGVFSHTR.E	NA	S{+241}	1091.47	2	2181.94	2180.94	1	-1.5	129	Specific	528.74	200.83	0	8.88	14	>WT63_RS31780 ref|WP_060318616.1|gi|982153154| multidrug RND transporter	6179	Nsco_NS_434_20203020_B_anthina_HILIC1.11871.11871.2	controllerType=0 controllerNumber=1 scan=11871	35.2725	Trypsin	B1	TSGTQFSKGEGGGVFSHTR	S{+241}	241	241.017	241.02	241.017
02935:3	154	A.SDS{+241.210}GNGYGAVHPHR.A	NA	S{+241}	565.627	3	1694.87	1694.87	0	0	467	NRagged	528.76	128.73	4.38	5.67	27	>WT63_RS22400 ref|WP_060315102.1|gi|982149640| type VI secretion protein	4365	Nsco_NS_434_20203020_B_anthina_HILIC1.4749.4749.3	controllerType=0 controllerNumber=1 scan=4749	20.9737	Trypsin	B1	SDSGNGYGAVHPHR	S{+241}	241	241.21	241.21	241.21
57954:3	5	K.LNHYS{+471.237}FGDVKGELIDQLGVRDK.E	NA	S{+471}	992.515	3	2975.53	2974.53	1	-1.1	102	Specific	528.77	66.03	66.03	9.11	224	>WT63_RS26550 ref|WP_034207560.1|gi|736064179| alkyl hydroperoxide reductase	5165	Nsco_NS_434_20203020_B_anthina_HILIC1.50420.50420.3	controllerType=0 controllerNumber=1 scan=50420	132.085	Trypsin	B1	LNHYSFGDVKGELIDQLGVRDK	S{+471}	471	471.237	471.24	471.237
39482:6	407	A.SGIVIPDS{+1013.508}AAEKPDQGEVIAVGPGRKDTDGQR.I	NA	S{+1014}	713.868	6	4278.17	4276.17	2	-1.6	23	NRagged	528.78	102.62	0.95	7.71	12	>WT63_RS24710 ref|WP_011694564.1|gi|500013846| molecular chaperone GroES	4812	Nsco_NS_434_20203020_B_anthina_HILIC2.34372.34372.6	controllerType=0 controllerNumber=1 scan=34372	93.9742	Trypsin	B2	SGIVIPDSAAEKPDQGEVIAVGPGRKDTDGQR	S{+1014}	1014	1013.51	1013.51	1013.51
54809:5	152	L.AELPHYGPLS{+1205.556}GTAHADK.D	NA	S{+1206}	594.691	5	2969.43	2969.43	0	0	91	NRagged	528.88	47.14	0.8	5.65	33	>WT63_RS02165 ref|WP_059643732.1|gi|981433787| phenylacetic acid degradation protein	419	Nsco_NS_434_20203020_B_anthina_HILIC2.47202.47202.5	controllerType=0 controllerNumber=1 scan=47202	124.392	Trypsin	B2	AELPHYGPLSGTAHADK	S{+1206}	1206	1205.56	1205.56	1205.56
81722:5	6	I.GETAAPS{+1843.923}SSQGSGNQGAETGSGGSGNIGGGGERDGTFNLPPNIK.F	NA	S{+1844}	1184.76	5	5919.78	5918.78	1	-0.6	128	NRagged	528.92	528.92	0	9.88	397	>WT63_RS21570 ref|WP_060314747.1|gi|982149285| fucose-binding lectin II	4204	Nsco_NS_434_20203020_B_anthina_HILIC2.68961.68961.5	controllerType=0 controllerNumber=1 scan=68961	171.295	Trypsin	B2	GETAAPSSSQGSGNQGAETGSGGSGNIGGGGERDGTFNLPPNIK	S{+1844}	1844	1843.92	1843.92	1843.92
26343:4	88	A.GPASEAS{+1164.420}APAAAAPAAARADRLPAYQPR.F	NA	S{+1164}	968.208	4	3869.81	3868.81	1	-0.9	27	NRagged	529.01	196.71	0.9	9.47	81	>WT63_RS24035 ref|WP_060315592.1|gi|982150130| transcriptional regulator	4680	Nsco_NS_434_20203020_B_anthina_HILIC1.24499.24499.4	controllerType=0 controllerNumber=1 scan=24499	67.3805	Trypsin	B1	GPASEASAPAAAAPAAARADRLPAYQPR	S{+1164}	1164	1164.42	1164.42	1164.42
60461:5	18	K.VFQYVKPQDAQALQDASPASGAS{+1151.437}GAQAAAAPADSATVGAVPDASVQSTPLQPPAPISNSSSVHPGNPK.A	NA	S{+1151}	1546.54	5	7728.69	7728.69	0	0	195	Specific	529.01	529.01	5.1	7.89	143	>WT63_RS02355 ref|WP_059578262.1|gi|981363748| BON domain protein	456	Nsco_NS_434_20203020_B_anthina_HILIC2.51698.51698.5	controllerType=0 controllerNumber=1 scan=51698	134.069	Trypsin	B2	VFQYVKPQDAQALQDASPASGASGAQAAAAPADSATVGAVPDASVQSTPLQPPAPISNSSSVHPGNPK	S{+1151}	1151	1151.44	1151.44	1151.44
74837:3	164	Y.VQDLQTGAANAITNTNRDES{+274.157}PSFAANGQYLLYATQSGGR.N	NA	S{+274}	1459.05	3	4375.13	4374.13	1	-0.8	359	NRagged	529.1	68.44	0	8.4	47	>WT63_RS16515 ref|WP_059574261.1|gi|981359747| translocation protein TolB	3229	Nsco_NS_434_20203020_B_anthina_HILIC1.63695.63695.3	controllerType=0 controllerNumber=1 scan=63695	163.504	Trypsin	B1	VQDLQTGAANAITNTNRDESPSFAANGQYLLYATQSGGR	S{+274}	274	274.157	274.16	274.157
59394:4	28	W.SGKPGAVLGTS{+1739.760}PGATGTALAQQHLR.N	NA	S{+1740}	1030.02	4	4117.04	4115.04	2	-1.6	103	NRagged	529.13	0.31	0	7.57	149	>WT63_RS29045 ref|WP_059581481.1|gi|981366967| NADPH-dependent FMN reductase	5650	Nsco_NS_434_20203020_B_anthina_HILIC1.51585.51585.4	controllerType=0 controllerNumber=1 scan=51585	134.751	Trypsin	B1	SGKPGAVLGTSPGATGTALAQQHLR	S{+1740}	1740	1739.76	1739.76	1739.76
50300:5	211	D.PS{+300.152}PDGKGVIDIC[+57.021]RGIEVGHVFQLGTK.Y	NA	C[+57], S{+300}	616.727	5	3079.61	3079.61	0	0	397	NRagged	529.13	75.11	26.51	7.89	25	>WT63_RS15580 ref|WP_059580899.1|gi|981366385| proline--tRNA ligase	3044	Nsco_NS_434_20203020_B_anthina_HILIC2.43328.43328.5	controllerType=0 controllerNumber=1 scan=43328	115.46	Trypsin	B2	PSPDGKGVIDICRGIEVGHVFQLGTK	,S{+300}	,+300	300.152	300.15	300.152
56295:4	220	R.DHGRPSMFFPS{+564.219}ATQTAPAAAGGASGTGATTTAGDVPAAAAGAAPSTTAPAAQAQLVK.F	NA	S{+564}	1444.45	4	5774.76	5771.76	3	-1.7	26	Specific	529.14	529.14	0	9.83	28	>WT63_RS14340 ref|WP_060312306.1|gi|982146844| membrane protein insertase YidC	2810	Nsco_NS_434_20203020_B_anthina_HILIC1.49107.49107.4	controllerType=0 controllerNumber=1 scan=49107	129.172	Trypsin	B1	DHGRPSMFFPSATQTAPAAAGGASGTGATTTAGDVPAAAAGAAPSTTAPAAQAQLVK	S{+564}	564	564.219	564.22	564.219
79505:6	9	Q.PGAIGDIS{+535.267}IYDVDFEPIPGANPNPVGHGLTYIDHLTHNVHR.G	NA	S{+535}	826.917	6	4956.46	4953.46	3	-2	140	NRagged	529.23	24.24	0	6.99	116	>WT63_RS02215 ref|WP_059578227.1|gi|981363713| 4-hydroxyphenylpyruvate dioxygenase	429	Nsco_NS_434_20203020_B_anthina_HILIC2.67096.67096.6	controllerType=0 controllerNumber=1 scan=67096	167.148	Trypsin	B2	PGAIGDISIYDVDFEPIPGANPNPVGHGLTYIDHLTHNVHR	S{+535}	535	535.267	535.27	535.267
66396:5	231	L.ADPGAGEAAYAAGHLPGAQYLHLDRDLS{+378.067}GRK.T	NA	S{+378}	712.136	5	3556.65	3555.65	1	-0.9	36	NRagged	529.24	4.48	4.48	7.63	23	>WT63_RS10835 ref|WP_059582932.1|gi|981368418| 3-mercaptopyruvate sulfurtransferase	2125	Nsco_NS_434_20203020_B_anthina_HILIC3.56210.56210.5	controllerType=0 controllerNumber=1 scan=56210	144.938	Trypsin	B3	ADPGAGEAAYAAGHLPGAQYLHLDRDLSGRK	S{+378}	378	378.067	378.07	378.067
03609:4	522	K.HLDKKDDVELS{+472.014}K.S	NA	S{+472}	475.697	4	1899.77	1898.77	1	-1.8	103	Specific	529.24	230.35	3.76	8.05	9	>WT63_RS26455 ref|WP_006489345.1|gi|493535391| ATP-dependent Clp protease ATP-binding subunit ClpX	5147	Nsco_NS_434_20203020_B_anthina_HILIC3.5242.5242.4	controllerType=0 controllerNumber=1 scan=5242	21.176	Trypsin	B3	HLDKKDDVELSK	S{+472}	472	472.014	472.01	472.014
23339:5	1	K.GVKPSKPAATTSATPSTTTSAGTASTSATATAGTTATASAPAAS{+1219.426}APDAAAKPAK.T	NA	S{+1219}	1202.57	5	6008.84	6006.84	2	-1.1	95	Specific	529.26	529.26	0.57	9.56	566	>WT63_RS26065 ref|WP_060316474.1|gi|982151012| competence protein ComE	5071	Nsco_NS_434_20203020_B_anthina_HILIC2.21527.21527.5	controllerType=0 controllerNumber=1 scan=21527	61.2244	Trypsin	B2	GVKPSKPAATTSATPSTTTSAGTASTSATATAGTTATASAPAASAPDAAAKPAK	S{+1219}	1219	1219.43	1219.43	1219.43
22215:5	4	K.GVKPS{+1164.430}KPAATTSATPSTTTSAGTASTSATATAGTTATASAPAASAPDAAAKPAK.T	NA	S{+1164}	1191.18	5	5951.85	5951.85	0	0	95	Specific	529.28	529.28	0	9.35	303	>WT63_RS26065 ref|WP_060316474.1|gi|982151012| competence protein ComE	5071	Nsco_NS_434_20203020_B_anthina_HILIC1.21115.21115.5	controllerType=0 controllerNumber=1 scan=21115	58.5366	Trypsin	B1	GVKPSKPAATTSATPSTTTSAGTASTSATATAGTTATASAPAASAPDAAAKPAK	S{+1164}	1164	1164.43	1164.43	1164.43
20807:2	15	A.PAADTPAAAS{+1603.576}APAKK.D	NA	S{+1604}	1486.16	2	2971.31	2970.31	1	-1.1	27	NRagged	529.29	122.53	0	6.7	426	>WT63_RS02295 ref|WP_023477920.1|gi|558019556| hypothetical protein	445	Nsco_NS_434_20203020_B_anthina_HILIC1.19966.19966.2	controllerType=0 controllerNumber=1 scan=19966	55.6454	Trypsin	B1	PAADTPAAASAPAKK	S{+1604}	1604	1603.58	1603.58	1603.58
48621:6	3	S.PLLYQHAS{+644.251}GGTTFDEVTVHFSRADGEGKR.V	NA	S{+644}	637.807	6	3821.81	3819.81	2	-1.8	70	NRagged	529.51	63.09	0	8.56	344	>WT63_RS23310 ref|WP_059449787.1|gi|981229156| hypothetical protein	4545	Nsco_NS_434_20203020_B_anthina_HILIC2.41958.41958.6	controllerType=0 controllerNumber=1 scan=41958	112.19	Trypsin	B2	PLLYQHASGGTTFDEVTVHFSRADGEGKR	S{+644}	644	644.251	644.25	644.251
02574:3	20	K.ASGAS{+1758.624}AAKPASAPKPASAPK.-	NA	S{+1759}	1175.53	3	3524.58	3523.58	1	-1	498	Specific	529.53	294.46	0	8.12	111	>WT63_RS14900 ref|WP_059642705.1|gi|981432760| peptidase S41	2916	Nsco_NS_434_20203020_B_anthina_HILIC1.4447.4447.3	controllerType=0 controllerNumber=1 scan=4447	20.4263	Trypsin	B1	ASGASAAKPASAPKPASAPK	S{+1759}	1759	1758.62	1758.62	1758.62
21755:5	22	Y.GGAAPHGGGAFS{+698.327}GKDPSKVDR.S	NA	S{+698}	534.065	5	2666.3	2666.3	0	0	256	NRagged	529.6	117.8	0.5	6.9	70	>WT63_RS13935 ref|WP_011546455.1|gi|499865721| S-adenosylmethionine synthase	2732	Nsco_NS_434_20203020_B_anthina_HILIC3.20233.20233.4	controllerType=0 controllerNumber=1 scan=20233	56.1578	Trypsin	B3	GGAAPHGGGAFSGKDPSKVDR	S{+698}	698	698.327	698.33	698.327
68548:3	5	V.GDKLEAFTVVAAKPGFNNHEENGQS{+294.112}AFETITEASFPGK.W	NA	S{+294}	1445.69	3	4335.06	4332.06	3	-2.3	5	NRagged	529.64	48.81	0	8.28	224	>WT63_RS26550 ref|WP_034207560.1|gi|736064179| alkyl hydroperoxide reductase	5165	Nsco_NS_434_20203020_B_anthina_HILIC1.58700.58700.3	controllerType=0 controllerNumber=1 scan=58700	151.316	Trypsin	B1	GDKLEAFTVVAAKPGFNNHEENGQSAFETITEASFPGK	S{+294}	294	294.112	294.11	294.112
04299:3	264	K.AHAHKFPGQLS{+1844.941}GGQQQR.V	NA	S{+1845}	1231.63	3	3692.88	3691.88	1	-0.9	128	Specific	529.68	274.99	0	8.41	35	>WT63_RS15975 ref|WP_059581077.1|gi|981366563| arginine transporter ATP-binding subunit	3123	Nsco_NS_434_20203020_B_anthina_HILIC2.5918.5918.3	controllerType=0 controllerNumber=1 scan=5918	23.3607	Trypsin	B2	AHAHKFPGQLSGGQQQR	S{+1845}	1845	1844.94	1844.94	1844.94
74045:5	498	N.PAAGFAQQVAAPQEAAGKVAS{+1994.949}YGR.H	NA	S{+1995}	869.236	5	4342.15	4340.15	2	-1.5	62	NRagged	529.71	95.55	0	7.91	8	>WT63_RS15335 ref|WP_059575684.1|gi|981361170| phasin	3002	Nsco_NS_434_20203020_B_anthina_HILIC1.63060.63060.5	controllerType=0 controllerNumber=1 scan=63060	161.991	Trypsin	B1	PAAGFAQQVAAPQEAAGKVASYGR	S{+1995}	1995	1994.95	1994.95	1994.95
32501:4	142	K.FDNLYGC[+57.021]RES{+215.136}LVDGIKR.A	NA	C[+57], S{+215}	565.043	4	2257.15	2257.15	0	0	231	Specific	529.76	181.79	16.19	8.54	27	>WT63_RS02445 ref|WP_059503304.1|gi|981285297| adenosylhomocysteinase	474	Nsco_NS_434_20203020_B_anthina_HILIC1.29343.29343.4	controllerType=0 controllerNumber=1 scan=29343	80.1824	Trypsin	B1	FDNLYGCRESLVDGIKR	,S{+215}	,+215	215.136	215.14	215.136
62497:5	5	N.HYS{+699.348}FGDVKGELIDQLGVRDK.E	NA	S{+699}	595.909	5	2975.52	2975.52	0	0	104	NRagged	529.79	0.76	0.76	7.21	224	>WT63_RS26550 ref|WP_034207560.1|gi|736064179| alkyl hydroperoxide reductase	5165	Nsco_NS_434_20203020_B_anthina_HILIC1.53976.53976.5	controllerType=0 controllerNumber=1 scan=53976	140.25	Trypsin	B1	HYSFGDVKGELIDQLGVRDK	S{+699}	699	699.348	699.35	699.348
59663:5	11	K.LNHYS{+471.241}FGDVKGELIDQLGVRDK.E	NA	S{+471}	595.713	5	2974.53	2974.53	0	0	102	Specific	529.83	20.14	20.14	7.12	270	>WT63_RS26550 ref|WP_034207560.1|gi|736064179| alkyl hydroperoxide reductase	5165	Nsco_NS_434_20203020_B_anthina_HILIC2.51090.51090.5	controllerType=0 controllerNumber=1 scan=51090	132.721	Trypsin	B2	LNHYSFGDVKGELIDQLGVRDK	S{+471}	471	471.241	471.24	471.241
58522:3	7	K.LNHYS{+471.240}FGDVKGELIDQLGVRDK.E	NA	S{+471}	992.183	3	2974.53	2974.53	0	0	102	Specific	529.88	43.76	43.76	7.15	286	>WT63_RS26550 ref|WP_034207560.1|gi|736064179| alkyl hydroperoxide reductase	5165	Nsco_NS_434_20203020_B_anthina_HILIC3.50016.50016.3	controllerType=0 controllerNumber=1 scan=50016	130.838	Trypsin	B3	LNHYSFGDVKGELIDQLGVRDK	S{+471}	471	471.24	471.24	471.24
25444:3	65	K.GASAAQAAPKPTDNS{+598.122}SGTFVFARPGK.F	NA	S{+598}	1044.47	3	3131.4	3131.4	0	0	66	Specific	529.89	256.82	0	7.65	102	>WT63_RS17355 ref|WP_059574120.1|gi|981359606| outer membrane lipoprotein carrier protein LolA	3396	Nsco_NS_434_20203020_B_anthina_HILIC3.23205.23205.3	controllerType=0 controllerNumber=1 scan=23205	63.8952	Trypsin	B3	GASAAQAAPKPTDNSSGTFVFARPGK	S{+598}	598	598.122	598.12	598.122
04886:3	777	R.RANVDAPRPAS{+568.213}QAAGAASR.T	NA	S{+568}	812.066	3	2434.18	2434.18	0	0	115	Specific	529.91	316.49	169.84	7.24	13	>WT63_RS10035 ref|WP_060311203.1|gi|982145741| hypothetical protein	1968	Nsco_NS_434_20203020_B_anthina_HILIC2.6447.6447.3	controllerType=0 controllerNumber=1 scan=6447	24.4839	Trypsin	B2	RANVDAPRPASQAAGAASR	S{+568}	568	568.213	568.21	568.213
21945:4	23	I.IVDTYGGAAPHGGGAFS{+242.189}GKDPSKVDR.S	NA	S{+242}	701.117	4	2801.45	2801.45	0	0	251	NRagged	529.97	36.44	1.2	8.22	76	>WT63_RS13935 ref|WP_011546455.1|gi|499865721| S-adenosylmethionine synthase	2732	Nsco_NS_434_20203020_B_anthina_HILIC1.20901.20901.4	controllerType=0 controllerNumber=1 scan=20901	57.9977	Trypsin	B1	IVDTYGGAAPHGGGAFSGKDPSKVDR	S{+242}	242	242.189	242.19	242.189
44948:6	13	K.RLDQETKTAS{+685.324}GIVIPDAAAEKPDQGEVLAVGPGK.R	NA	S{+685}	691.865	6	4146.15	4146.15	0	0	14	Specific	530.01	101.26	0	6.63	62	>WT63_RS16815 ref|WP_011351136.1|gi|499670402| molecular chaperone GroES	3289	Nsco_NS_434_20203020_B_anthina_HILIC3.38790.38790.5	controllerType=0 controllerNumber=1 scan=38790	104.432	Trypsin	B3	RLDQETKTASGIVIPDAAAEKPDQGEVLAVGPGK	S{+685}	685	685.324	685.32	685.324
69716:3	157	L.PTSIAEVDGLS{+200.919}SLPLRPFEQASAPR.A	NA	S{+201}	947.106	3	2839.3	2839.3	0	0	471	NRagged	530.1	242.36	0	7.46	34	>WT63_RS16920 ref|WP_060312862.1|gi|982147400| glycosyl transferase	3310	Nsco_NS_434_20203020_B_anthina_HILIC2.59147.59147.3	controllerType=0 controllerNumber=1 scan=59147	149.878	Trypsin	B2	PTSIAEVDGLSSLPLRPFEQASAPR	S{+201}	201	200.919	200.92	200.919
18662:4	133	K.LSREGIATQRVDS{+712.205}ADANAIR.E	NA	S{+712}	715.087	4	2857.33	2855.33	2	-2.3	40	Specific	530.13	372.34	0	9.72	39	>WT63_RS31940 ref|WP_059583425.1|gi|981368962| saccharopine dehydrogenase	6210	Nsco_NS_434_20203020_B_anthina_HILIC1.18274.18274.2	controllerType=0 controllerNumber=1 scan=18274	51.338	Trypsin	B1	LSREGIATQRVDSADANAIR	S{+712}	712	712.205	712.21	712.205
25669:4	142	N.PAKRPNSYLAQS{+227.132}DPSDVARVEDR.T	NA	S{+227}	700.361	4	2798.42	2798.42	0	0	70	NRagged	530.16	293.03	0	8.76	32	>WT63_RS07895 ref|WP_060310916.1|gi|982145387| phosphoenolpyruvate carboxykinase	1548	Nsco_NS_434_20203020_B_anthina_HILIC3.23396.23396.4	controllerType=0 controllerNumber=1 scan=23396	64.3831	Trypsin	B3	PAKRPNSYLAQSDPSDVARVEDR	S{+227}	227	227.132	227.13	227.132
65010:6	105	V.PLVPGYHGDDQDAAS{+763.411}LHREADAIGYPVLLK.A	NA	S{+763}	664.346	6	3981.04	3981.04	0	0	129	NRagged	530.2	67.24	0	7.01	37	>WT63_RS22815 ref|WP_060315276.1|gi|982149814| 3-methylcrotonyl-CoA carboxylase	4447	Nsco_NS_434_20203020_B_anthina_HILIC2.55379.55379.6	controllerType=0 controllerNumber=1 scan=55379	141.815	Trypsin	B2	PLVPGYHGDDQDAASLHREADAIGYPVLLK	S{+763}	763	763.411	763.41	763.411
54322:4	393	K.PGSTIVVPRGDDDDEDIS{+241.175}ADVAENGALAMEPDVPDTRK.M	NA	S{+241}	1053.26	4	4210.03	4208.03	2	-1.6	371	Specific	530.27	20.47	11.05	8.32	11	>WT63_RS30030 ref|WP_060011512.1|gi|981821894| lytic transglycosylase	5841	Nsco_NS_434_20203020_B_anthina_HILIC2.46818.46818.3	controllerType=0 controllerNumber=1 scan=46818	123.597	Trypsin	B2	PGSTIVVPRGDDDDEDISADVAENGALAMEPDVPDTRK	S{+241}	241	241.175	241.18	241.175
79919:6	1161	F.PYPTVVPFAPDAS{+1756.817}HRPVILVSGLAEHTR.N	NA	S{+1757}	798.079	6	4783.44	4783.44	0	0	31	NRagged	530.46	78.97	0	6.48	4	>WT63_RS02405 ref|WP_059638361.1|gi|981428330| pyridoxamine 5'-phosphate oxidase	466	Nsco_NS_434_20203020_B_anthina_HILIC3.66866.66866.6	controllerType=0 controllerNumber=1 scan=66866	169.543	Trypsin	B3	PYPTVVPFAPDASHRPVILVSGLAEHTR	S{+1757}	1757	1756.82	1756.82	1756.82
73528:4	101	L.IDEALQQEDRKTGDYS{+494.203}PFWAAR.D	NA	S{+494}	773.367	4	3090.45	3090.45	0	0	345	NRagged	530.55	36.37	30.54	5.41	48	>WT63_RS20260 ref|WP_060314110.1|gi|982148648| X-prolyl-dipeptidyl aminopeptidase	3951	Nsco_NS_434_20203020_B_anthina_HILIC2.62304.62304.4	controllerType=0 controllerNumber=1 scan=62304	156.6	Trypsin	B2	IDEALQQEDRKTGDYSPFWAAR	S{+494}	494	494.203	494.2	494.203
46879:5	1339	E.PQC[+57.021]QQVC[+57.021]PVEC[+57.021]IPRDPQHDES{+1217.408}HAQLMEK.Y	NA	C[+57]*3, S{+1217}	927.792	5	4634.93	4633.93	1	-0.7	48	NRagged	530.59	18.01	18.01	7.53	4	>WT63_RS15165 ref|WP_006477774.1|gi|493523704| ferredoxin	2969	Nsco_NS_434_20203020_B_anthina_HILIC2.40502.40502.5	controllerType=0 controllerNumber=1 scan=40502	108.939	Trypsin	B2	PQCQQVCPVECIPRDPQHDESHAQLMEK	*3,S{+1217}	*3,+1217	1217.41	1217.41	1217.41
40575:6	16	K.TAS{+1593.748}GIVIPDAAAEKPDQGEVLAVGPGKRDDK.G	NA	S{+1594}	784.401	6	4701.37	4698.37	3	-2.1	21	Specific	530.62	83.42	0	8.94	57	>WT63_RS16815 ref|WP_011351136.1|gi|499670402| molecular chaperone GroES	3289	Nsco_NS_434_20203020_B_anthina_HILIC1.36038.36038.4	controllerType=0 controllerNumber=1 scan=36038	97.9115	Trypsin	B1	TASGIVIPDAAAEKPDQGEVLAVGPGKRDDK	S{+1594}	1594	1593.75	1593.75	1593.75
23528:2	11	A.PAADTPAAAS{+1703.594}APAKK.D	NA	S{+1704}	1536.17	2	3071.33	3070.33	1	-1.1	27	NRagged	530.67	96.74	0	6.26	435	>WT63_RS02295 ref|WP_023477920.1|gi|558019556| hypothetical protein	445	Nsco_NS_434_20203020_B_anthina_HILIC3.21636.21636.2	controllerType=0 controllerNumber=1 scan=21636	59.8726	Trypsin	B3	PAADTPAAASAPAKK	S{+1704}	1704	1703.59	1703.59	1703.59
10858:2	289	K.GKEGNAAAAPAAS{+595.207}APAQP.-	NA	S{+595}	1088	2	2174.99	2173.99	1	-1.5	162	CRagged	530.68	179.25	2.86	8.71	39	>WT63_RS31950 ref|WP_060009782.1|gi|981820074| hypothetical protein	6212	Nsco_NS_434_20203020_B_anthina_HILIC1.11962.11962.2	controllerType=0 controllerNumber=1 scan=11962	35.495	Trypsin	B1	GKEGNAAAAPAASAPAQP	S{+595}	595	595.207	595.21	595.207
55429:5	3	S.PLLYQHAS{+601.252}GGTTFDEVTVHFSRADGEGKR.V	NA	S{+601}	756.167	5	3776.81	3776.81	0	0	70	NRagged	530.72	74.78	0	7.79	344	>WT63_RS23310 ref|WP_059449787.1|gi|981229156| hypothetical protein	4545	Nsco_NS_434_20203020_B_anthina_HILIC2.47708.47708.5	controllerType=0 controllerNumber=1 scan=47708	125.422	Trypsin	B2	PLLYQHASGGTTFDEVTVHFSRADGEGKR	S{+601}	601	601.252	601.25	601.252
16157:4	101	R.TESTYYVYQGS{+721.297}HADQGQK.V	NA	S{+721}	697.058	4	2785.21	2783.21	2	-2.4	46	Specific	530.76	97.86	0	6.82	66	>WT63_RS29690 ref|WP_060317894.1|gi|982152432| hypothetical protein	5778	Nsco_NS_434_20203020_B_anthina_HILIC1.16259.16259.3	controllerType=0 controllerNumber=1 scan=16259	46.0408	Trypsin	B1	TESTYYVYQGSHADQGQK	S{+721}	721	721.297	721.3	721.297
18549:3	185	R.VHGADTSGYGAQPAPLVHS{+568.222}GAPAAASSNAR.D	NA	S{+568}	1129.2	3	3385.59	3385.59	0	0	63	Specific	530.88	409.15	8.4	9.71	23	>WT63_RS20610 ref|WP_050012329.1|gi|910178431| purine-nucleoside phosphorylase	4019	Nsco_NS_434_20203020_B_anthina_HILIC1.18183.18183.3	controllerType=0 controllerNumber=1 scan=18183	51.0655	Trypsin	B1	VHGADTSGYGAQPAPLVHSGAPAAASSNAR	S{+568}	568	568.222	568.22	568.222
81197:4	85	T.PGTYTVAWIAVAS{+1515.804}DGHR.T	NA	S{+1516}	829.932	4	3316.71	3316.71	0	0	95	NRagged	530.88	40.63	0	5.48	49	>WT63_RS05315 ref|WP_060310577.1|gi|982145004| copper resistance protein	1038	Nsco_NS_434_20203020_B_anthina_HILIC3.67896.67896.3	controllerType=0 controllerNumber=1 scan=67896	171.968	Trypsin	B3	PGTYTVAWIAVASDGHR	S{+1516}	1516	1515.8	1515.8	1515.8
21406:2	11	A.PAADTPAAAS{+1603.577}APAKK.D	NA	S{+1604}	1486.16	2	2971.31	2970.31	1	-1.1	27	NRagged	530.89	96.47	0	6.26	435	>WT63_RS02295 ref|WP_023477920.1|gi|558019556| hypothetical protein	445	Nsco_NS_434_20203020_B_anthina_HILIC3.19952.19952.2	controllerType=0 controllerNumber=1 scan=19952	55.4303	Trypsin	B3	PAADTPAAASAPAKK	S{+1604}	1604	1603.58	1603.58	1603.58
73926:5	257	K.EAFHSSILDLEVAGQS{+861.310}QQVLLRDVQYHPFK.Q	NA	S{+861}	864.623	5	4319.09	4316.09	3	-2.3	53	Specific	530.9	184.14	3.6	8.57	12	>WT63_RS15180 ref|WP_059575641.1|gi|981361127| 50S ribosomal protein L25/general stress protein Ctc	2972	Nsco_NS_434_20203020_B_anthina_HILIC2.62639.62639.4	controllerType=0 controllerNumber=1 scan=62639	157.298	Trypsin	B2	EAFHSSILDLEVAGQSQQVLLRDVQYHPFK	S{+861}	861	861.31	861.31	861.31
21809:4	41	R.LNEHPQMPFAAS{+668.234}APSDKYQTGKK.S	NA	S{+668}	804.376	4	3214.48	3213.48	1	-1	43	Specific	530.93	339.15	33.7	8.37	99	>WT63_RS17660 ref|WP_059574073.1|gi|981359559| hypothetical protein	3450	Nsco_NS_434_20203020_B_anthina_HILIC2.20301.20301.4	controllerType=0 controllerNumber=1 scan=20301	58.1282	Trypsin	B2	LNEHPQMPFAASAPSDKYQTGKK	S{+668}	668	668.234	668.23	668.234
10852:2	289	K.GKEGNAAAAPAAS{+596.207}APAQP.-	NA	S{+596}	1088	2	2174.99	2174.99	0	0	162	CRagged	531.07	243.19	8.87	8.1	39	>WT63_RS31950 ref|WP_060009782.1|gi|981820074| hypothetical protein	6212	Nsco_NS_434_20203020_B_anthina_HILIC1.11956.11956.2	controllerType=0 controllerNumber=1 scan=11956	35.4748	Trypsin	B1	GKEGNAAAAPAASAPAQP	S{+596}	596	596.207	596.21	596.207
76564:6	52	M.PS{+1944.735}QPGFNLGYLAYNVEHKPVDKLEVR.Q	NA	S{+1945}	820.22	6	4916.28	4915.28	1	-0.7	293	NRagged	531.1	101	0	7.28	58	>WT63_RS13755 ref|WP_059642489.1|gi|981432544| peptide ABC transporter substrate-binding protein	2696	Nsco_NS_434_20203020_B_anthina_HILIC2.64751.64751.7	controllerType=0 controllerNumber=1 scan=64751	161.977	Trypsin	B2	PSQPGFNLGYLAYNVEHKPVDKLEVR	S{+1945}	1945	1944.73	1944.73	1944.73
16697:5	78	K.RMVGGFYAYDNKS{+1250.584}DTR.D	NA	S{+1251}	627.098	5	3131.46	3130.46	1	-1.1	984	Specific	531.2	281.67	0	6.94	57	>WT63_RS07370 ref|WP_060310847.1|gi|982145311| alpha-2-macroglobulin	1445	Nsco_NS_434_20203020_B_anthina_HILIC3.16194.16194.3	controllerType=0 controllerNumber=1 scan=16194	45.7787	Trypsin	B3	RMVGGFYAYDNKSDTR	S{+1251}	1251	1250.58	1250.58	1250.58
15571:3	102	D.PHGESGDDNS{+659.298}SYSSSSGR.L	NA	S{+659}	829.011	3	2485.02	2485.02	0	0	371	NRagged	531.22	173.35	0	7.17	49	>WT63_RS20530 ref|WP_060314254.1|gi|982148792| peptidase	4003	Nsco_NS_434_20203020_B_anthina_HILIC1.15782.15782.3	controllerType=0 controllerNumber=1 scan=15782	44.7692	Trypsin	B1	PHGESGDDNSSYSSSSGR	S{+659}	659	659.298	659.3	659.298
27066:4	68	K.GAS{+568.197}AAQAAPKPTDNSSGTFVFARPGK.F	NA	S{+568}	776.375	4	3102.48	3101.48	1	-1.1	66	Specific	531.25	41.7	41.7	5.59	107	>WT63_RS17355 ref|WP_059574120.1|gi|981359606| outer membrane lipoprotein carrier protein LolA	3396	Nsco_NS_434_20203020_B_anthina_HILIC1.25059.25059.4	controllerType=0 controllerNumber=1 scan=25059	68.7883	Trypsin	B1	GASAAQAAPKPTDNSSGTFVFARPGK	S{+568}	568	568.197	568.2	568.197
04599:4	550	L.PS{+468.285}AAEAADDKKGR.A	NA	S{+468}	446.742	4	1783.94	1783.94	0	0	106	NRagged	531.25	99.4	35.17	6.58	10	>WT63_RS30065 ref|WP_012328238.1|gi|501285220| RNA-binding protein	5848	Nsco_NS_434_20203020_B_anthina_HILIC1.6164.6164.4	controllerType=0 controllerNumber=1 scan=6164	23.4873	Trypsin	B1	PSAAEAADDKKGR	S{+468}	468	468.285	468.29	468.285
57519:6	3	S.PLLYQHAS{+1786.896}GGTTFDEVTVHFSR.A	NA	S{+1787}	709.357	6	4251.11	4249.11	2	-1.6	70	NRagged	531.26	64.55	6	6.48	344	>WT63_RS23310 ref|WP_059449787.1|gi|981229156| hypothetical protein	4545	Nsco_NS_434_20203020_B_anthina_HILIC2.49341.49341.5	controllerType=0 controllerNumber=1 scan=49341	128.969	Trypsin	B2	PLLYQHASGGTTFDEVTVHFSR	S{+1787}	1787	1786.9	1786.9	1786.9
50294:5	14	Q.PDDPEVRYHDVKPGDTLS{+1661.813}AIAK.E	NA	S{+1662}	818.212	5	4087.03	4085.03	2	-1.6	97	NRagged	531.28	20.44	0	8.17	102	>WT63_RS26240 ref|WP_059585256.1|gi|981370909| peptidase M23	5106	Nsco_NS_434_20203020_B_anthina_HILIC1.44012.44012.5	controllerType=0 controllerNumber=1 scan=44012	117.268	Trypsin	B1	PDDPEVRYHDVKPGDTLSAIAK	S{+1662}	1662	1661.81	1661.81	1661.81
70762:3	1605	V.PASSVFAAAFGSEQPVSS{+1205.577}NADDEGRAK.N	NA	S{+1206}	1301.62	3	3902.84	3900.84	2	-1.7	167	NRagged	531.28	17.17	0	8.17	3	>WT63_RS24175 ref|WP_059640250.1|gi|981430305| hypothetical protein	4706	Nsco_NS_434_20203020_B_anthina_HILIC1.60422.60422.3	controllerType=0 controllerNumber=1 scan=60422	155.425	Trypsin	B1	PASSVFAAAFGSEQPVSSNADDEGRAK	S{+1206}	1206	1205.58	1205.58	1205.58
55863:3	127	L.ASSEEFENTS{+297.227}HHLADHGITVDGVKIDVAK.M	NA	S{+297}	1135.58	3	3404.73	3403.73	1	-1	62	NRagged	531.45	74.48	0.33	7.85	27	>WT63_RS30730 ref|WP_059575751.1|gi|981361237| dihydrolipoamide dehydrogenase	5974	Nsco_NS_434_20203020_B_anthina_HILIC3.47905.47905.3	controllerType=0 controllerNumber=1 scan=47905	126.182	Trypsin	B3	ASSEEFENTSHHLADHGITVDGVKIDVAK	S{+297}	297	297.227	297.23	297.227
51202:4	65	N.PDEVQYLNAHGTS{+463.146}TPLGDKNESDAVK.A	NA	S{+463}	813.124	4	3249.47	3248.47	1	-1	293	NRagged	531.55	35.1	0	7.57	42	>WT63_RS18115 ref|WP_059574009.1|gi|981359495| beta-ketoacyl-[acyl-carrier-protein] synthase II	3538	Nsco_NS_434_20203020_B_anthina_HILIC2.44252.44252.5	controllerType=0 controllerNumber=1 scan=44252	117.897	Trypsin	B2	PDEVQYLNAHGTSTPLGDKNESDAVK	S{+463}	463	463.146	463.15	463.146
57503:7	553	L.PEQS{+558.306}APHLSDDVVIVQPDGTVRGETPTGTAAAKPKPVDNKPAPSLAPR.A	NA	S{+558}	782.273	7	5469.87	5469.87	0	0	1066	NRagged	531.58	130.75	4.68	7.74	11	>WT63_RS12360 ref|WP_060311910.1|gi|982146448| hypothetical protein	2423	Nsco_NS_434_20203020_B_anthina_HILIC1.50063.50063.7	controllerType=0 controllerNumber=1 scan=50063	131.319	Trypsin	B1	PEQSAPHLSDDVVIVQPDGTVRGETPTGTAAAKPKPVDNKPAPSLAPR	S{+558}	558	558.306	558.31	558.306
03502:3	1076	C.KLDS{+201.085}KPGQHGR.T	NA	S{+201}	475.255	3	1423.75	1423.75	0	0	33	NRagged	531.59	45.06	30.53	5.21	13	>WT63_RS23755 ref|WP_059577365.1|gi|981362851| 30S ribosomal protein S4	4631	Nsco_NS_434_20203020_B_anthina_HILIC2.5225.5225.3	controllerType=0 controllerNumber=1 scan=5225	22.0222	Trypsin	B2	KLDSKPGQHGR	S{+201}	201	201.085	201.09	201.085
45995:4	837	Q.PGDRPGETQAGASAS{+257.122}QGDWGYLPPEPAGLRDVK.G	NA	S{+257}	909.944	4	3636.75	3636.75	0	0	318	NRagged	531.63	22.78	2.4	6.7	11	>WT63_RS31525 ref|WP_060318521.1|gi|982153059| magnesium chelatase	6128	Nsco_NS_434_20203020_B_anthina_HILIC3.39697.39697.2	controllerType=0 controllerNumber=1 scan=39697	106.743	Trypsin	B3	PGDRPGETQAGASASQGDWGYLPPEPAGLRDVK	S{+257}	257	257.122	257.12	257.122
61664:4	11	K.LNHYS{+472.223}FGDVKGELIDQLGVRDK.E	NA	S{+472}	744.635	4	2975.52	2975.52	0	0	102	Specific	531.73	18.28	18.28	7.04	270	>WT63_RS26550 ref|WP_034207560.1|gi|736064179| alkyl hydroperoxide reductase	5165	Nsco_NS_434_20203020_B_anthina_HILIC2.52726.52726.4	controllerType=0 controllerNumber=1 scan=52726	136.15	Trypsin	B2	LNHYSFGDVKGELIDQLGVRDK	S{+472}	472	472.223	472.22	472.223
70605:5	11	I.PVEIQGLS{+1736.866}EVPGAGEEVIVLPDERK.A	NA	S{+1737}	880.262	5	4397.28	4397.28	0	0	708	NRagged	531.74	182.5	0	7.99	77	>WT63_RS30680 ref|WP_059575770.1|gi|981361256| translation initiation factor IF-2	5964	Nsco_NS_434_20203020_B_anthina_HILIC1.60297.60297.5	controllerType=0 controllerNumber=1 scan=60297	155.107	Trypsin	B1	PVEIQGLSEVPGAGEEVIVLPDERK	S{+1737}	1737	1736.87	1736.87	1736.87
21800:2	15	A.PAADTPAAAS{+1675.597}APAKK.D	NA	S{+1676}	1522.17	2	3043.33	3042.33	1	-1.1	27	NRagged	531.77	99.21	0	6.44	426	>WT63_RS02295 ref|WP_023477920.1|gi|558019556| hypothetical protein	445	Nsco_NS_434_20203020_B_anthina_HILIC1.20784.20784.2	controllerType=0 controllerNumber=1 scan=20784	57.6913	Trypsin	B1	PAADTPAAASAPAKK	S{+1676}	1676	1675.6	1675.6	1675.6
77631:5	275	V.PLYADPLGEIVHAEMPEDAS{+1764.666}PAQPHFH.-	NA	S{+1765}	947.818	5	4735.06	4733.06	2	-1.4	379	Non	531.86	189.89	0	7.78	24	>WT63_RS13470 ref|WP_060312122.1|gi|982146660| hypothetical protein	2640	Nsco_NS_434_20203020_B_anthina_HILIC3.65105.65105.5	controllerType=0 controllerNumber=1 scan=65105	165.588	Trypsin	B3	PLYADPLGEIVHAEMPEDASPAQPHFH	S{+1765}	1765	1764.67	1764.67	1764.67
20446:2	14	A.PAADTPAAAS{+1704.589}APAKK.D	NA	S{+1705}	1536.16	2	3071.32	3071.32	0	0	27	NRagged	531.87	90.66	0	5.95	388	>WT63_RS02295 ref|WP_023477920.1|gi|558019556| hypothetical protein	445	Nsco_NS_434_20203020_B_anthina_HILIC2.19223.19223.2	controllerType=0 controllerNumber=1 scan=19223	55.3555	Trypsin	B2	PAADTPAAASAPAKK	S{+1705}	1705	1704.59	1704.59	1704.59
34810:9	474	N.VKAVAHEWISHS{+1789.080}LAPTKLPNHDFR.I	NA	S{+1789}	505.845	9	4544.54	4542.54	2	-1.5	116	NRagged	531.97	1.21	0	7.37	6	>WT63_RS16105 ref|WP_060312661.1|gi|982147199| glutamate synthase	3148	Nsco_NS_434_20203020_B_anthina_HILIC2.30535.30535.5	controllerType=0 controllerNumber=1 scan=30535	83.9529	Trypsin	B2	VKAVAHEWISHSLAPTKLPNHDFR	S{+1789}	1789	1789.08	1789.08	1789.08
29133:4	120	A.GPASEAS{+1236.451}APAAAAPAAARADRLPAYQPR.F	NA	S{+1236}	985.966	4	3940.84	3940.84	0	0	27	NRagged	532.01	231.38	0	8.6	59	>WT63_RS24035 ref|WP_060315592.1|gi|982150130| transcriptional regulator	4680	Nsco_NS_434_20203020_B_anthina_HILIC2.26190.26190.4	controllerType=0 controllerNumber=1 scan=26190	72.7204	Trypsin	B2	GPASEASAPAAAAPAAARADRLPAYQPR	S{+1236}	1236	1236.45	1236.45	1236.45
01841:3	21	K.ASGAS{+1767.560}AAKPASAPKPASAPK.-	NA	S{+1768}	1178.51	3	3533.52	3532.52	1	-0.9	498	Specific	532.03	311.86	0	7.75	120	>WT63_RS14900 ref|WP_059642705.1|gi|981432760| peptidase S41	2916	Nsco_NS_434_20203020_B_anthina_HILIC2.3861.3861.3	controllerType=0 controllerNumber=1 scan=3861	19.28	Trypsin	B2	ASGASAAKPASAPKPASAPK	S{+1768}	1768	1767.56	1767.56	1767.56
25007:3	101	Y.YVYQGS{+1121.504}HADQGQK.V	NA	S{+1122}	868.067	3	2602.19	2602.19	0	0	51	NRagged	532.08	38.38	38.38	3.93	66	>WT63_RS29690 ref|WP_060317894.1|gi|982152432| hypothetical protein	5778	Nsco_NS_434_20203020_B_anthina_HILIC1.23438.23438.3	controllerType=0 controllerNumber=1 scan=23438	64.5541	Trypsin	B1	YVYQGSHADQGQK	S{+1122}	1122	1121.5	1121.5	1121.5
21857:2	14	A.PAADTPAAAS{+1703.586}APAKK.D	NA	S{+1704}	1536.16	2	3071.32	3070.32	1	-1.1	27	NRagged	532.13	117.97	0	6.09	388	>WT63_RS02295 ref|WP_023477920.1|gi|558019556| hypothetical protein	445	Nsco_NS_434_20203020_B_anthina_HILIC2.20341.20341.2	controllerType=0 controllerNumber=1 scan=20341	58.2444	Trypsin	B2	PAADTPAAASAPAKK	S{+1704}	1704	1703.59	1703.59	1703.59
56199:4	444	K.STIDMAASNAGVPVSS{+568.219}LNYIVHDAGKGSDAASTR.I	NA	S{+568}	983.467	4	3930.85	3930.85	0	0	304	Specific	532.14	171.44	1.2	8.01	10	>WT63_RS20450 ref|WP_060314214.1|gi|982148752| virulence factor	3988	Nsco_NS_434_20203020_B_anthina_HILIC2.48334.48334.4	controllerType=0 controllerNumber=1 scan=48334	126.779	Trypsin	B2	STIDMAASNAGVPVSSLNYIVHDAGKGSDAASTR	S{+568}	568	568.219	568.22	568.219
21597:2	11	A.PAADTPAAAS{+1703.590}APAKK.D	NA	S{+1704}	1536.17	2	3071.32	3070.32	1	-1.1	27	NRagged	532.25	87.01	0	6.26	435	>WT63_RS02295 ref|WP_023477920.1|gi|558019556| hypothetical protein	445	Nsco_NS_434_20203020_B_anthina_HILIC3.20112.20112.2	controllerType=0 controllerNumber=1 scan=20112	55.8772	Trypsin	B3	PAADTPAAASAPAKK	S{+1704}	1704	1703.59	1703.59	1703.59
58041:4	11	K.LNHYS{+471.243}FGDVKGELIDQLGVRDK.E	NA	S{+471}	744.39	4	2974.54	2974.54	0	0	102	Specific	532.43	110.99	57.67	7.19	270	>WT63_RS26550 ref|WP_034207560.1|gi|736064179| alkyl hydroperoxide reductase	5165	Nsco_NS_434_20203020_B_anthina_HILIC2.49748.49748.4	controllerType=0 controllerNumber=1 scan=49748	129.779	Trypsin	B2	LNHYSFGDVKGELIDQLGVRDK	S{+471}	471	471.243	471.24	471.243
20586:5	1	K.GVKPS{+1190.440}KPAATTSATPSTTTSAGTASTSATATAGTTATASAPAASAPDAAAKPAK.T	NA	S{+1190}	1197.18	5	5981.86	5977.86	4	-2.2	95	Specific	532.45	532.45	0	9.39	566	>WT63_RS26065 ref|WP_060316474.1|gi|982151012| competence protein ComE	5071	Nsco_NS_434_20203020_B_anthina_HILIC2.19325.19325.5	controllerType=0 controllerNumber=1 scan=19325	55.6144	Trypsin	B2	GVKPSKPAATTSATPSTTTSAGTASTSATATAGTTATASAPAASAPDAAAKPAK	S{+1190}	1190	1190.44	1190.44	1190.44
20901:2	11	A.PAADTPAAAS{+1604.582}APAKK.D	NA	S{+1605}	1486.16	2	2971.31	2971.31	0	0	27	NRagged	532.46	85.38	0	5.84	435	>WT63_RS02295 ref|WP_023477920.1|gi|558019556| hypothetical protein	445	Nsco_NS_434_20203020_B_anthina_HILIC3.19522.19522.2	controllerType=0 controllerNumber=1 scan=19522	54.2811	Trypsin	B3	PAADTPAAASAPAKK	S{+1605}	1605	1604.58	1604.58	1604.58
55623:5	226	A.EALC[+57.021]IEAGKPINDS{+1163.583}KGEVTR.L	NA	C[+57], S{+1164}	670.944	5	3350.69	3350.69	0	0	85	NRagged	532.48	4.21	4.21	5.9	29	>WT63_RS11265 ref|WP_060311395.1|gi|982145933| aldehyde dehydrogenase	2211	Nsco_NS_434_20203020_B_anthina_HILIC3.47689.47689.5	controllerType=0 controllerNumber=1 scan=47689	125.704	Trypsin	B3	EALCIEAGKPINDSKGEVTR	,S{+1164}	,+1164	1163.58	1163.58	1163.58
17214:2	14	A.PAADTPAAAS{+1603.576}APAKK.D	NA	S{+1604}	1486.16	2	2971.31	2970.31	1	-1.1	27	NRagged	532.53	84.54	0	6.46	388	>WT63_RS02295 ref|WP_023477920.1|gi|558019556| hypothetical protein	445	Nsco_NS_434_20203020_B_anthina_HILIC2.16611.16611.2	controllerType=0 controllerNumber=1 scan=16611	48.6953	Trypsin	B2	PAADTPAAASAPAKK	S{+1604}	1604	1603.58	1603.58	1603.58
55610:5	226	A.EALC[+57.021]IEAGKPINDS{+1164.580}KGEVTR.L	NA	C[+57], S{+1165}	671.143	5	3351.69	3351.69	0	0	85	NRagged	532.62	12.97	4.32	5.9	29	>WT63_RS11265 ref|WP_060311395.1|gi|982145933| aldehyde dehydrogenase	2211	Nsco_NS_434_20203020_B_anthina_HILIC3.47675.47675.5	controllerType=0 controllerNumber=1 scan=47675	125.673	Trypsin	B3	EALCIEAGKPINDSKGEVTR	,S{+1165}	,+1165	1164.58	1164.58	1164.58
29843:4	164	N.GGRLS{+271.124}AQGMGPSNPIADNATEAGRAQNR.R	NA	S{+271}	767.625	4	3067.48	3067.48	0	0	175	NRagged	532.68	9.01	9.01	7.37	24	>WT63_RS12370 ref|WP_059576687.1|gi|981362173| hypothetical protein	2425	Nsco_NS_434_20203020_B_anthina_HILIC2.26757.26757.4	controllerType=0 controllerNumber=1 scan=26757	74.124	Trypsin	B2	GGRLSAQGMGPSNPIADNATEAGRAQNR	S{+271}	271	271.124	271.12	271.124
09490:2	508	K.GKEGNAAAAPAAS{+568.215}APAQP.-	NA	S{+568}	1074	2	2147	2147	0	0	162	CRagged	532.71	206.55	22.21	7.78	19	>WT63_RS31950 ref|WP_060009782.1|gi|981820074| hypothetical protein	6212	Nsco_NS_434_20203020_B_anthina_HILIC2.10523.10523.2	controllerType=0 controllerNumber=1 scan=10523	33.321	Trypsin	B2	GKEGNAAAAPAASAPAQP	S{+568}	568	568.215	568.22	568.215
27129:4	68	K.GAS{+568.205}AAQAAPKPTDNSSGTFVFARPGK.F	NA	S{+568}	776.377	4	3102.48	3101.48	1	-1.1	66	Specific	532.87	23.69	23.69	5.36	107	>WT63_RS17355 ref|WP_059574120.1|gi|981359606| outer membrane lipoprotein carrier protein LolA	3396	Nsco_NS_434_20203020_B_anthina_HILIC1.25125.25125.4	controllerType=0 controllerNumber=1 scan=25125	68.9568	Trypsin	B1	GASAAQAAPKPTDNSSGTFVFARPGK	S{+568}	568	568.205	568.21	568.205
20022:2	11	A.PAADTPAAAS{+1676.598}APAKK.D	NA	S{+1677}	1522.17	2	3043.33	3043.33	0	0	27	NRagged	532.88	94.55	0	5.84	435	>WT63_RS02295 ref|WP_023477920.1|gi|558019556| hypothetical protein	445	Nsco_NS_434_20203020_B_anthina_HILIC3.18846.18846.2	controllerType=0 controllerNumber=1 scan=18846	52.5604	Trypsin	B3	PAADTPAAASAPAKK	S{+1677}	1677	1676.6	1676.6	1676.6
30725:5	322	R.SAS{+512.258}HHPLFQVMAAYGERR.A	NA	S{+512}	515.06	5	2571.27	2569.27	2	-2.6	390	Specific	532.95	169.08	6.55	8.34	11	>WT63_RS31430 ref|WP_060318494.1|gi|982153032| non-ribosomal peptide synthetase	6109	Nsco_NS_434_20203020_B_anthina_HILIC1.28016.28016.4	controllerType=0 controllerNumber=1 scan=28016	76.6547	Trypsin	B1	SASHHPLFQVMAAYGERR	S{+512}	512	512.258	512.26	512.258
03906:4	13	K.PQATGHDEAS{+257.140}WAQNRR.A	NA	S{+257}	521.004	4	2080.99	2080.99	0	0	148	Specific	532.96	335.01	9.81	7.53	162	>WT63_RS16510 ref|WP_006484980.1|gi|493530974| membrane protein	3228	Nsco_NS_434_20203020_B_anthina_HILIC1.5568.5568.4	controllerType=0 controllerNumber=1 scan=5568	22.4188	Trypsin	B1	PQATGHDEASWAQNRR	S{+257}	257	257.14	257.14	257.14
21430:5	1	K.GVKPS{+1233.455}KPAATTSATPSTTTSAGTASTSATATAGTTATASAPAASAPDAAAKPAK.T	NA	S{+1233}	1205.38	5	6022.87	6020.87	2	-1.1	95	Specific	532.99	532.99	1.37	9.56	566	>WT63_RS26065 ref|WP_060316474.1|gi|982151012| competence protein ComE	5071	Nsco_NS_434_20203020_B_anthina_HILIC2.19999.19999.5	controllerType=0 controllerNumber=1 scan=19999	57.3541	Trypsin	B2	GVKPSKPAATTSATPSTTTSAGTASTSATATAGTTATASAPAASAPDAAAKPAK	S{+1233}	1233	1233.45	1233.45	1233.45
55117:4	4	K.EIAQVGSISANSDSS{+1004.506}IGDRIAEAMDK.V	NA	S{+1005}	917.952	4	3668.78	3668.78	0	0	143	Specific	533	68.96	0	7.22	261	>WT63_RS16820 ref|WP_006485462.1|gi|493531463| molecular chaperone GroEL	3290	Nsco_NS_434_20203020_B_anthina_HILIC3.47289.47289.4	controllerType=0 controllerNumber=1 scan=47289	124.876	Trypsin	B3	EIAQVGSISANSDSSIGDRIAEAMDK	S{+1005}	1005	1004.51	1004.51	1004.51
46133:5	25	Q.ITDNGDTRFIPGEQVERS{+1032.545}DMLDENDR.M	NA	S{+1033}	812.191	5	4056.93	4054.93	2	-1.7	1272	NRagged	533.07	97.98	1.2	8.59	112	>WT63_RS23915 ref|WP_006482896.1|gi|493528879| DNA-directed RNA polymerase subunit beta'	4663	Nsco_NS_434_20203020_B_anthina_HILIC1.40579.40579.4	controllerType=0 controllerNumber=1 scan=40579	109.306	Trypsin	B1	ITDNGDTRFIPGEQVERSDMLDENDR	S{+1033}	1033	1032.55	1032.55	1032.55
16660:3	4	K.AAAAAAASADTGASAPAAAS{+1932.673}STK.A	NA	S{+1933}	1274.87	3	3822.59	3822.59	0	0	158	Specific	533.11	283.78	0	8.03	303	>WT63_RS26065 ref|WP_060316474.1|gi|982151012| competence protein ComE	5071	Nsco_NS_434_20203020_B_anthina_HILIC1.16654.16654.3	controllerType=0 controllerNumber=1 scan=16654	47.0705	Trypsin	B1	AAAAAAASADTGASAPAAASSTK	S{+1933}	1933	1932.67	1932.67	1932.67
18597:2	14	A.PAADTPAAAS{+1604.577}APAKK.D	NA	S{+1605}	1486.16	2	2971.31	2971.31	0	0	27	NRagged	533.15	95.76	0	5.95	388	>WT63_RS02295 ref|WP_023477920.1|gi|558019556| hypothetical protein	445	Nsco_NS_434_20203020_B_anthina_HILIC2.17693.17693.2	controllerType=0 controllerNumber=1 scan=17693	51.4769	Trypsin	B2	PAADTPAAASAPAKK	S{+1605}	1605	1604.58	1604.58	1604.58
46520:3	449	K.RYQTLLSQDSIAS{+568.208}QTVDTQASLVK.Q	NA	S{+568}	1074.2	3	3220.59	3220.59	0	0	170	Specific	533.21	408.88	1.2	9.77	11	>WT63_RS18510 ref|WP_060313373.1|gi|982147911| efflux transporter periplasmic adaptor subunit	3613	Nsco_NS_434_20203020_B_anthina_HILIC1.40898.40898.3	controllerType=0 controllerNumber=1 scan=40898	110.071	Trypsin	B1	RYQTLLSQDSIASQTVDTQASLVK	S{+568}	568	568.208	568.21	568.208
87490:5	336	E.PVMLFGS{+1248.631}PSGIGMSTQQSLHMVANDHVNVASGQSVHVAAGK.S	NA	S{+1249}	1079.94	5	5395.66	5394.66	1	-0.6	680	NRagged	533.27	74.1	3.3	7.51	15	>WT63_RS23380 ref|WP_060315477.1|gi|982150015| Rhs element Vgr protein	4558	Nsco_NS_434_20203020_B_anthina_HILIC2.73727.73727.5	controllerType=0 controllerNumber=1 scan=73727	180.632	Trypsin	B2	PVMLFGSPSGIGMSTQQSLHMVANDHVNVASGQSVHVAAGK	S{+1249}	1249	1248.63	1248.63	1248.63
30644:4	425	L.TSGGVS{+452.139}VGDEDHVKPAVEAEGR.L	NA	S{+452}	663.303	4	2650.19	2648.19	2	-2.5	255	NRagged	533.31	16.12	0	7.49	9	>WT63_RS26100 ref|WP_059585278.1|gi|981370935| molybdenum cofactor biosynthesis protein MoaA	5078	Nsco_NS_434_20203020_B_anthina_HILIC1.27959.27959.5	controllerType=0 controllerNumber=1 scan=27959	76.4895	Trypsin	B1	TSGGVSVGDEDHVKPAVEAEGR	S{+452}	452	452.139	452.14	452.139
32469:3	5	A.PPQADNGAS{+766.317}QPQQFDPNRALQGK.T	NA	S{+766}	1077.51	3	3230.51	3230.51	0	0	52	NRagged	533.42	187.6	0	7.96	232	>WT63_RS27555 ref|WP_060317017.1|gi|982151555| cell division protein	5358	Nsco_NS_434_20203020_B_anthina_HILIC3.28717.28717.3	controllerType=0 controllerNumber=1 scan=28717	78.1603	Trypsin	B3	PPQADNGASQPQQFDPNRALQGK	S{+766}	766	766.317	766.32	766.317
72814:6	128	Q.GLNALIQKPS{+1299.604}TDPIPNNWKDGGYLERLPNDPWGNGYK.Y	NA	S{+1300}	907.62	6	5440.68	5437.68	3	-1.9	80	NRagged	533.43	21.18	0.44	8.17	56	>WT63_RS03140 ref|WP_006751354.1|gi|493803493| type II secretion system protein GspG	612	Nsco_NS_434_20203020_B_anthina_HILIC1.62104.62104.6	controllerType=0 controllerNumber=1 scan=62104	159.528	Trypsin	B1	GLNALIQKPSTDPIPNNWKDGGYLERLPNDPWGNGYK	S{+1300}	1300	1299.6	1299.6	1299.6
28267:4	87	K.GASAAQAAPKPTDNS{+694.229}SGTFVFARPGK.F	NA	S{+694}	808.133	4	3229.51	3227.51	2	-2.1	66	Specific	533.44	142.2	0	7.71	112	>WT63_RS17355 ref|WP_059574120.1|gi|981359606| outer membrane lipoprotein carrier protein LolA	3396	Nsco_NS_434_20203020_B_anthina_HILIC2.25478.25478.4	controllerType=0 controllerNumber=1 scan=25478	70.9607	Trypsin	B2	GASAAQAAPKPTDNSSGTFVFARPGK	S{+694}	694	694.229	694.23	694.229
22216:4	4	K.GVKPSKPAATTSATPSTTTSAGTASTSATATAGTTATASAPAAS{+1236.459}APDAAAKPAK.T	NA	S{+1236}	1506.97	4	6024.88	6023.88	1	-0.6	95	Specific	533.54	113.12	52.47	7.82	303	>WT63_RS26065 ref|WP_060316474.1|gi|982151012| competence protein ComE	5071	Nsco_NS_434_20203020_B_anthina_HILIC1.21116.21116.4	controllerType=0 controllerNumber=1 scan=21116	58.5369	Trypsin	B1	GVKPSKPAATTSATPSTTTSAGTASTSATATAGTTATASAPAASAPDAAAKPAK	S{+1236}	1236	1236.46	1236.46	1236.46
41532:3	8	K.KASEAAAAASAAQAAAAAS{+1251.442}PATEPAPGAVVDQDANAQAAR.A	NA	S{+1251}	1624.08	3	4870.22	4870.22	0	0	143	Specific	533.72	191.47	0	7.79	238	>WT63_RS15865 ref|WP_059581029.1|gi|981366515| cell envelope protein SmpA	3101	Nsco_NS_434_20203020_B_anthina_HILIC3.36032.36032.3	controllerType=0 controllerNumber=1 scan=36032	97.4077	Trypsin	B3	KASEAAAAASAAQAAAAASPATEPAPGAVVDQDANAQAAR	S{+1251}	1251	1251.44	1251.44	1251.44
04517:4	12	K.PQATGHDEAS{+257.143}WAQNRR.A	NA	S{+257}	521.004	4	2081	2081	0	0	148	Specific	533.72	38.31	10.91	5.72	205	>WT63_RS16510 ref|WP_006484980.1|gi|493530974| membrane protein	3228	Nsco_NS_434_20203020_B_anthina_HILIC3.6008.6008.4	controllerType=0 controllerNumber=1 scan=6008	22.586	Trypsin	B3	PQATGHDEASWAQNRR	S{+257}	257	257.143	257.14	257.143
02086:3	21	K.ASGASAAKPAS{+1233.412}APKPASAPK.-	NA	S{+1233}	1000.13	3	2998.37	2998.37	0	0	498	Specific	533.79	186.14	0	6.99	120	>WT63_RS14900 ref|WP_059642705.1|gi|981432760| peptidase S41	2916	Nsco_NS_434_20203020_B_anthina_HILIC2.4058.4058.3	controllerType=0 controllerNumber=1 scan=4058	19.727	Trypsin	B2	ASGASAAKPASAPKPASAPK	S{+1233}	1233	1233.41	1233.41	1233.41
19658:4	1	K.GVKPSKPAATTSATPSTTTSAGTASTSATATAGTTATAS{+568.219}APAASAPDAAAKPAK.T	NA	S{+568}	1339.66	4	5355.64	5355.64	0	0	95	Specific	533.8	533.8	2.82	8.97	566	>WT63_RS26065 ref|WP_060316474.1|gi|982151012| competence protein ComE	5071	Nsco_NS_434_20203020_B_anthina_HILIC2.18571.18571.4	controllerType=0 controllerNumber=1 scan=18571	53.6601	Trypsin	B2	GVKPSKPAATTSATPSTTTSAGTASTSATATAGTTATASAPAASAPDAAAKPAK	S{+568}	568	568.219	568.22	568.219
60545:5	222	S.PSPTPDSKPTQFSVS{+319.150}NIQVNDGRIDFDDRLLNEK.H	NA	S{+319}	831.016	5	4151.05	4149.05	2	-1.6	151	NRagged	533.84	533.84	0.81	10.64	24	>WT63_RS28505 ref|WP_060317425.1|gi|982151963| AsmA family protein	5545	Nsco_NS_434_20203020_B_anthina_HILIC2.51759.51759.5	controllerType=0 controllerNumber=1 scan=51759	134.189	Trypsin	B2	PSPTPDSKPTQFSVSNIQVNDGRIDFDDRLLNEK	S{+319}	319	319.15	319.15	319.15
22393:5	10	A.PVASATSKPVADAPSES{+367.193}PERPEPPAHAAPR.A	NA	S{+367}	678.749	5	3389.72	3386.72	3	-3	100	NRagged	533.87	83.33	0	6.87	83	>WT63_RS18695 ref|WP_060313438.1|gi|982147976| branched-chain alpha-keto acid dehydrogenase subunit E2	3650	Nsco_NS_434_20203020_B_anthina_HILIC2.20784.20784.5	controllerType=0 controllerNumber=1 scan=20784	59.3597	Trypsin	B2	PVASATSKPVADAPSESPERPEPPAHAAPR	S{+367}	367	367.193	367.19	367.193
26914:4	87	K.GAS{+568.202}AAQAAPKPTDNSSGTFVFARPGK.F	NA	S{+568}	776.376	4	3102.48	3101.48	1	-1.1	66	Specific	533.87	15.05	15.05	5.17	112	>WT63_RS17355 ref|WP_059574120.1|gi|981359606| outer membrane lipoprotein carrier protein LolA	3396	Nsco_NS_434_20203020_B_anthina_HILIC2.24371.24371.4	controllerType=0 controllerNumber=1 scan=24371	68.3285	Trypsin	B2	GASAAQAAPKPTDNSSGTFVFARPGK	S{+568}	568	568.202	568.2	568.202
28036:3	91	Y.YVYQGS{+1121.503}HADQGQK.V	NA	S{+1122}	868.066	3	2602.18	2602.18	0	0	51	NRagged	533.88	3.7	3.7	3.07	84	>WT63_RS29690 ref|WP_060317894.1|gi|982152432| hypothetical protein	5778	Nsco_NS_434_20203020_B_anthina_HILIC3.25238.25238.3	controllerType=0 controllerNumber=1 scan=25238	69.1344	Trypsin	B3	YVYQGSHADQGQK	S{+1122}	1122	1121.5	1121.5	1121.5
19887:2	11	A.PAADTPAAAS{+1674.596}APAKK.D	NA	S{+1675}	1521.67	2	3042.33	3041.33	1	-1.1	27	NRagged	533.92	95	0	6.26	435	>WT63_RS02295 ref|WP_023477920.1|gi|558019556| hypothetical protein	445	Nsco_NS_434_20203020_B_anthina_HILIC3.18748.18748.2	controllerType=0 controllerNumber=1 scan=18748	52.294	Trypsin	B3	PAADTPAAASAPAKK	S{+1675}	1675	1674.6	1674.6	1674.6
60205:3	1169	Q.PGAGDPAASPAAAASPTFS{+1671.767}PLYQQIK.S	NA	S{+1672}	1395.68	3	4185.03	4185.03	0	0	20	NRagged	534.03	105.73	0	5.98	6	>WT63_RS10385 ref|WP_059583137.1|gi|981368623| GntR family transcriptional regulator	2037	Nsco_NS_434_20203020_B_anthina_HILIC2.51503.51503.3	controllerType=0 controllerNumber=1 scan=51503	133.602	Trypsin	B2	PGAGDPAASPAAAASPTFSPLYQQIK	S{+1672}	1672	1671.77	1671.77	1671.77
71954:4	9	I.GETAAPS{+1528.709}SSQGSGNQGAETGSGGSGNIGGGGERDGTFNLPPNIK.F	NA	S{+1529}	1402.4	4	5606.57	5603.57	3	-1.8	128	NRagged	534.05	534.05	0	9.93	244	>WT63_RS21570 ref|WP_060314747.1|gi|982149285| fucose-binding lectin II	4204	Nsco_NS_434_20203020_B_anthina_HILIC3.60556.60556.4	controllerType=0 controllerNumber=1 scan=60556	154.919	Trypsin	B3	GETAAPSSSQGSGNQGAETGSGGSGNIGGGGERDGTFNLPPNIK	S{+1529}	1529	1528.71	1528.71	1528.71
02082:3	152	K.VDKGS{+398.269}SKPHTDKVGSITR.A	NA	S{+398}	770.769	3	2310.29	2310.29	0	0	86	Specific	534.05	71.89	4.93	7.46	43	>WT63_RS23940 ref|WP_006477201.1|gi|493523125| 50S ribosomal protein L11	4668	Nsco_NS_434_20203020_B_anthina_HILIC3.3964.3964.3	controllerType=0 controllerNumber=1 scan=3964	18.7733	Trypsin	B3	VDKGSSKPHTDKVGSITR	S{+398}	398	398.269	398.27	398.269
24109:4	87	K.GAS{+568.218}AAQAAPKPTDNSSGTFVFARPGK.F	NA	S{+568}	776.13	4	3101.5	3101.5	0	0	66	Specific	534.12	86.63	86.63	4.97	112	>WT63_RS17355 ref|WP_059574120.1|gi|981359606| outer membrane lipoprotein carrier protein LolA	3396	Nsco_NS_434_20203020_B_anthina_HILIC2.22199.22199.4	controllerType=0 controllerNumber=1 scan=22199	62.8078	Trypsin	B2	GASAAQAAPKPTDNSSGTFVFARPGK	S{+568}	568	568.218	568.22	568.218
61877:5	11	H.YS{+836.412}FGDVKGELIDQLGVRDK.E	NA	S{+836}	595.91	5	2975.52	2975.52	0	0	105	NRagged	534.16	20.38	20.38	6.55	270	>WT63_RS26550 ref|WP_034207560.1|gi|736064179| alkyl hydroperoxide reductase	5165	Nsco_NS_434_20203020_B_anthina_HILIC2.52900.52900.5	controllerType=0 controllerNumber=1 scan=52900	136.585	Trypsin	B2	YSFGDVKGELIDQLGVRDK	S{+836}	836	836.412	836.41	836.412
32530:5	137	R.EGNDFYHEMKDS{+1351.756}NVLDK.V	NA	S{+1352}	679.736	5	3394.65	3392.65	2	-2	189	Specific	534.21	200.59	0	8.09	24	>WT63_RS02905 ref|WP_011350527.1|gi|499669793| ATP synthase subunit beta	565	Nsco_NS_434_20203020_B_anthina_HILIC2.28769.28769.3	controllerType=0 controllerNumber=1 scan=28769	79.3702	Trypsin	B2	EGNDFYHEMKDSNVLDK	S{+1352}	1352	1351.76	1351.76	1351.76
74350:4	147	K.IEVLC[+57.021]HELNVLNAS{+270.154}VTPPFQLDDDNLSETTRLTHR.V	NA	C[+57], S{+270}	1080.3	4	4318.18	4317.18	1	-0.8	94	Specific	534.29	56.6	0	8.21	27	>WT63_RS21950 ref|WP_006485737.1|gi|493531744| aspartate--tRNA ligase	4277	Nsco_NS_434_20203020_B_anthina_HILIC2.62982.62982.4	controllerType=0 controllerNumber=1 scan=62982	157.999	Trypsin	B2	IEVLCHELNVLNASVTPPFQLDDDNLSETTRLTHR	,S{+270}	,+270	270.154	270.15	270.154
61874:6	114	G.ANEAAATQTVAVATSVGS{+327.140}KPEALESNLPPLAAAPVEPQTPAQPARPPEPAIAAHAPKPR.D	NA	S{+327}	1031.04	6	6181.23	6181.23	0	0	235	NRagged	534.32	5.23	0	5.95	35	>WT63_RS28525 ref|WP_060317431.1|gi|982151969| flagellar hook-length control protein FliK	5549	Nsco_NS_434_20203020_B_anthina_HILIC2.52898.52898.6	controllerType=0 controllerNumber=1 scan=52898	136.581	Trypsin	B2	ANEAAATQTVAVATSVGSKPEALESNLPPLAAAPVEPQTPAQPARPPEPAIAAHAPKPR	S{+327}	327	327.14	327.14	327.14
08234:3	310	F.SQTSQIHKKDS{+514.229}HIEGQK.R	NA	S{+514}	822.414	3	2465.23	2465.23	0	0	373	NRagged	534.35	91.9	3.6	7.33	16	>WT63_RS09810 ref|WP_060311174.1|gi|982145712| ornithine decarboxylase	1923	Nsco_NS_434_20203020_B_anthina_HILIC3.9469.9469.3	controllerType=0 controllerNumber=1 scan=9469	30.1407	Trypsin	B3	SQTSQIHKKDSHIEGQK	S{+514}	514	514.229	514.23	514.229
50163:5	7	N.HYS{+305.076}FGDVKGELIDQLGVRDK.E	NA	S{+305}	517.455	5	2583.24	2581.24	2	-2.6	104	NRagged	534.36	37.75	0	7.7	286	>WT63_RS26550 ref|WP_034207560.1|gi|736064179| alkyl hydroperoxide reductase	5165	Nsco_NS_434_20203020_B_anthina_HILIC3.43034.43034.5	controllerType=0 controllerNumber=1 scan=43034	114.731	Trypsin	B3	HYSFGDVKGELIDQLGVRDK	S{+305}	305	305.076	305.08	305.076
15846:5	196	V.C[+57.021]EFHYVHHAQDGS{+669.467}R.Y	NA	C[+57], S{+669}	483.448	5	2413.21	2412.21	1	-1.4	120	NRagged	534.41	212.3	0	6.64	19	>WT63_RS20315 ref|WP_060314137.1|gi|982148675| formimidoylglutamate deiminase	3961	Nsco_NS_434_20203020_B_anthina_HILIC2.15520.15520.5	controllerType=0 controllerNumber=1 scan=15520	45.8889	Trypsin	B2	CEFHYVHHAQDGSR	,S{+669}	,+669	669.467	669.47	669.467
21894:4	3	K.GVKPS{+1166.431}KPAATTSATPSTTTSAGTASTSATATAGTTATASAPAASAPDAAAKPAK.T	NA	S{+1166}	1489.22	4	5953.85	5953.85	0	0	95	Specific	534.43	534.43	0	8.71	458	>WT63_RS26065 ref|WP_060316474.1|gi|982151012| competence protein ComE	5071	Nsco_NS_434_20203020_B_anthina_HILIC3.20340.20340.4	controllerType=0 controllerNumber=1 scan=20340	56.4259	Trypsin	B3	GVKPSKPAATTSATPSTTTSAGTASTSATATAGTTATASAPAASAPDAAAKPAK	S{+1166}	1166	1166.43	1166.43	1166.43
84305:6	212	K.TVHHC[+57.021]AVLDIAMSDS{+767.458}DLRLDC[+57.021]SVQEEADAATQKK.N	NA	C[+57]*2, S{+767}	764.38	6	4581.24	4581.24	0	0	172	Specific	534.57	207.55	0	8.53	28	>WT63_RS03085 ref|WP_060310248.1|gi|982144675| MarR family transcriptional regulator	601	Nsco_NS_434_20203020_B_anthina_HILIC3.70353.70353.5	controllerType=0 controllerNumber=1 scan=70353	176.323	Trypsin	B3	TVHHCAVLDIAMSDSDLRLDCSVQEEADAATQKK	*2,S{+767}	*2,+767	767.458	767.46	767.458
80062:6	161	D.PGAGEAAYAAGHLPGAQYLHLDRDLS{+1986.969}GRK.T	NA	S{+1987}	830.921	6	4980.49	4978.49	2	-1.3	38	NRagged	534.6	6.14	0	8.47	23	>WT63_RS10835 ref|WP_059582932.1|gi|981368418| 3-mercaptopyruvate sulfurtransferase	2125	Nsco_NS_434_20203020_B_anthina_HILIC1.67769.67769.6	controllerType=0 controllerNumber=1 scan=67769	173.021	Trypsin	B1	PGAGEAAYAAGHLPGAQYLHLDRDLSGRK	S{+1987}	1987	1986.97	1986.97	1986.97
65881:5	313	H.LTASDNAVRDALMS{+252.085}DPMIASLKKPDGTIDVER.Y	NA	S{+252}	737.37	5	3682.82	3681.82	1	-0.9	107	NRagged	534.6	59.84	1.2	8.86	17	>WT63_RS26435 ref|WP_060316596.1|gi|982151134| peptidylprolyl isomerase	5145	Nsco_NS_434_20203020_B_anthina_HILIC1.56646.56646.5	controllerType=0 controllerNumber=1 scan=56646	146.503	Trypsin	B1	LTASDNAVRDALMSDPMIASLKKPDGTIDVER	S{+252}	252	252.085	252.09	252.085
11720:2	15	A.PAADTPAAAS{+1111.433}APAKK.D	NA	S{+1111}	1239.59	2	2478.17	2478.17	0	0	27	NRagged	534.65	119.48	0	6.34	426	>WT63_RS02295 ref|WP_023477920.1|gi|558019556| hypothetical protein	445	Nsco_NS_434_20203020_B_anthina_HILIC1.12670.12670.2	controllerType=0 controllerNumber=1 scan=12670	36.9969	Trypsin	B1	PAADTPAAASAPAKK	S{+1111}	1111	1111.43	1111.43	1111.43
59593:5	6	I.GETAAPS{+1869.914}SSQGSGNQGAETGSGGSGNIGGGGERDGTFNLPPNIK.F	NA	S{+1870}	1190.36	5	5947.78	5944.78	3	-1.7	128	NRagged	534.65	534.65	0	9.87	397	>WT63_RS21570 ref|WP_060314747.1|gi|982149285| fucose-binding lectin II	4204	Nsco_NS_434_20203020_B_anthina_HILIC2.51036.51036.5	controllerType=0 controllerNumber=1 scan=51036	132.612	Trypsin	B2	GETAAPSSSQGSGNQGAETGSGGSGNIGGGGERDGTFNLPPNIK	S{+1870}	1870	1869.91	1869.91	1869.91
24167:2	11	A.PAADTPAAAS{+1703.593}APAKK.D	NA	S{+1704}	1536.17	2	3071.33	3070.33	1	-1.1	27	NRagged	534.67	71.11	0	6.24	435	>WT63_RS02295 ref|WP_023477920.1|gi|558019556| hypothetical protein	445	Nsco_NS_434_20203020_B_anthina_HILIC3.22139.22139.2	controllerType=0 controllerNumber=1 scan=22139	61.2219	Trypsin	B3	PAADTPAAASAPAKK	S{+1704}	1704	1703.59	1703.59	1703.59
76055:4	6	M.HIDS{+374.144}YASLSAIGETAAPSSSQGSGNQGAETGSGGSGNIGGGGERDGTFNLPPNIK.F	NA	S{+374}	1402.9	4	5608.58	5606.58	2	-1.2	117	NRagged	534.76	4.87	4.87	5.58	397	>WT63_RS21570 ref|WP_060314747.1|gi|982149285| fucose-binding lectin II	4204	Nsco_NS_434_20203020_B_anthina_HILIC2.64349.64349.4	controllerType=0 controllerNumber=1 scan=64349	161.082	Trypsin	B2	HIDSYASLSAIGETAAPSSSQGSGNQGAETGSGGSGNIGGGGERDGTFNLPPNIK	S{+374}	374	374.144	374.14	374.144
27022:4	65	K.GASAAQAAPKPTDNS{+623.206}SGTFVFARPGK.F	NA	S{+623}	790.127	4	3157.49	3156.49	1	-1.1	66	Specific	534.82	200.39	0	7.97	102	>WT63_RS17355 ref|WP_059574120.1|gi|981359606| outer membrane lipoprotein carrier protein LolA	3396	Nsco_NS_434_20203020_B_anthina_HILIC3.24411.24411.4	controllerType=0 controllerNumber=1 scan=24411	66.9893	Trypsin	B3	GASAAQAAPKPTDNSSGTFVFARPGK	S{+623}	623	623.206	623.21	623.206
82872:4	573	T.PDTGSLGIAQAAADGQPEPHWALS{+1815.877}QLLR.A	NA	S{+1816}	1179.59	4	4715.35	4715.35	0	0	294	NRagged	534.89	62.33	0	6.46	11	>WT63_RS17770 ref|WP_060313166.1|gi|982147704| lytic transglycosylase	3471	Nsco_NS_434_20203020_B_anthina_HILIC3.69215.69215.4	controllerType=0 controllerNumber=1 scan=69215	174.223	Trypsin	B3	PDTGSLGIAQAAADGQPEPHWALSQLLR	S{+1816}	1816	1815.88	1815.88	1815.88
58875:4	17	V.AVGAAIQGQVLS{+1971.944}GDRK.D	NA	S{+1972}	886.209	4	3541.82	3541.82	0	0	373	NRagged	534.91	92.92	12.54	5.7	91	>WT63_RS16365 ref|WP_059574284.1|gi|981359770| molecular chaperone DnaK	3200	Nsco_NS_434_20203020_B_anthina_HILIC1.51162.51162.4	controllerType=0 controllerNumber=1 scan=51162	133.796	Trypsin	B1	AVGAAIQGQVLSGDRK	S{+1972}	1972	1971.94	1971.94	1971.94
62453:4	32	I.SWGGPEAIWQAQS{+366.299}AHAFNR.V	NA	S{+366}	620.58	4	2479.3	2479.3	0	0	300	NRagged	534.92	7.52	0	5.73	102	>WT63_RS22600 ref|WP_059575564.1|gi|981361050| peptidase S53	4404	Nsco_NS_434_20203020_B_anthina_HILIC1.53940.53940.5	controllerType=0 controllerNumber=1 scan=53940	140.164	Trypsin	B1	SWGGPEAIWQAQSAHAFNR	S{+366}	366	366.299	366.3	366.299
04440:4	246	H.PDRNPDS{+300.127}KDAEEHFK.E	NA	S{+300}	521.992	4	2084.95	2084.95	0	0	34	NRagged	534.98	25.39	25.39	6.21	13	>WT63_RS16370 ref|WP_006476837.1|gi|493522752| molecular chaperone DnaJ	3201	Nsco_NS_434_20203020_B_anthina_HILIC2.6026.6026.4	controllerType=0 controllerNumber=1 scan=6026	23.5953	Trypsin	B2	PDRNPDSKDAEEHFK	S{+300}	300	300.127	300.13	300.127
45696:4	921	Q.PGDRPGETQAGASAS{+255.128}QGDWGYLPPEPAGLRDVK.G	NA	S{+255}	909.445	4	3634.76	3634.76	0	0	318	NRagged	535.11	252.59	0	8.16	9	>WT63_RS31525 ref|WP_060318521.1|gi|982153059| magnesium chelatase	6128	Nsco_NS_434_20203020_B_anthina_HILIC2.39490.39490.4	controllerType=0 controllerNumber=1 scan=39490	106.602	Trypsin	B2	PGDRPGETQAGASASQGDWGYLPPEPAGLRDVK	S{+255}	255	255.128	255.13	255.128
57781:4	128	Q.GLNALIQKPS{+456.071}TDPIPNNWKDGGYLER.L	NA	S{+456}	839.397	4	3354.57	3352.57	2	-2	80	NRagged	535.18	56.83	0	8.64	56	>WT63_RS03140 ref|WP_006751354.1|gi|493803493| type II secretion system protein GspG	612	Nsco_NS_434_20203020_B_anthina_HILIC1.50276.50276.5	controllerType=0 controllerNumber=1 scan=50276	131.802	Trypsin	B1	GLNALIQKPSTDPIPNNWKDGGYLER	S{+456}	456	456.071	456.07	456.071
65310:4	6	I.GETAAPSS{+1531.703}SQGSGNQGAETGSGGSGNIGGGGERDGTFNLPPNIK.F	NA	S{+1532}	1402.4	4	5606.57	5606.57	0	0	128	NRagged	535.52	535.52	0	9.3	397	>WT63_RS21570 ref|WP_060314747.1|gi|982149285| fucose-binding lectin II	4204	Nsco_NS_434_20203020_B_anthina_HILIC2.55628.55628.4	controllerType=0 controllerNumber=1 scan=55628	142.363	Trypsin	B2	GETAAPSSSQGSGNQGAETGSGGSGNIGGGGERDGTFNLPPNIK	S{+1532}	1532	1531.7	1531.7	1531.7
16102:4	82	S.PGDAGQVS{+744.384}HHDNR.L	NA	S{+744}	534.258	4	2134.01	2134.01	0	0	44	NRagged	535.53	34.18	7.08	4.96	39	>WT63_RS19515 ref|WP_060010551.1|gi|981820843| inclusion body protein	3812	Nsco_NS_434_20203020_B_anthina_HILIC3.15717.15717.4	controllerType=0 controllerNumber=1 scan=15717	44.5124	Trypsin	B3	PGDAGQVSHHDNR	S{+744}	744	744.384	744.38	744.384
26276:4	229	W.SGS{+328.158}VKVDADHVEVLR.-	NA	S{+328}	485.507	4	1939.01	1939.01	0	0	103	NRagged	535.58	84.69	57.47	6.03	22	>WT63_RS05605 ref|WP_060310603.1|gi|982145030| hypothetical protein	1095	Nsco_NS_434_20203020_B_anthina_HILIC2.23867.23867.4	controllerType=0 controllerNumber=1 scan=23867	67.0979	Trypsin	B2	SGSVKVDADHVEVLR	S{+328}	328	328.158	328.16	328.158
60395:5	6	I.GETAAPS{+1869.910}SSQGSGNQGAETGSGGSGNIGGGGERDGTFNLPPNIK.F	NA	S{+1870}	1190.56	5	5948.77	5944.77	4	-2.3	128	NRagged	535.66	535.66	0	9.52	397	>WT63_RS21570 ref|WP_060314747.1|gi|982149285| fucose-binding lectin II	4204	Nsco_NS_434_20203020_B_anthina_HILIC2.51655.51655.5	controllerType=0 controllerNumber=1 scan=51655	133.971	Trypsin	B2	GETAAPSSSQGSGNQGAETGSGGSGNIGGGGERDGTFNLPPNIK	S{+1870}	1870	1869.91	1869.91	1869.91
46183:6	3	S.PLLYQHAS{+600.233}GGTTFDEVTVHFSRADGEGKR.V	NA	S{+600}	630.138	6	3775.79	3775.79	0	0	70	NRagged	535.68	24.96	2	8.29	215	>WT63_RS23310 ref|WP_059449787.1|gi|981229156| hypothetical protein	4545	Nsco_NS_434_20203020_B_anthina_HILIC1.40624.40624.6	controllerType=0 controllerNumber=1 scan=40624	109.412	Trypsin	B1	PLLYQHASGGTTFDEVTVHFSRADGEGKR	S{+600}	600	600.233	600.23	600.233
22748:2	11	A.PAADTPAAAS{+1503.559}APAK.K	NA	S{+1504}	1372.1	2	2743.2	2742.2	1	-1.2	27	NRagged	535.7	88.07	0	5.69	435	>WT63_RS02295 ref|WP_023477920.1|gi|558019556| hypothetical protein	445	Nsco_NS_434_20203020_B_anthina_HILIC3.21020.21020.2	controllerType=0 controllerNumber=1 scan=21020	58.2206	Trypsin	B3	PAADTPAAASAPAK	S{+1504}	1504	1503.56	1503.56	1503.56
06183:4	34	L.ADSRNQGDALVHS{+242.130}TKK.A	NA	S{+242}	493.009	4	1969.01	1969.01	0	0	534	NRagged	535.77	20.17	0.83	5.98	66	>WT63_RS16365 ref|WP_059574284.1|gi|981359770| molecular chaperone DnaK	3200	Nsco_NS_434_20203020_B_anthina_HILIC2.7713.7713.4	controllerType=0 controllerNumber=1 scan=7713	27.5935	Trypsin	B2	ADSRNQGDALVHSTKK	S{+242}	242	242.13	242.13	242.13
44002:3	8	K.KASEAAAAASAAQAAAAAS{+567.213}PATEPAPGAVVDQDANAQAAR.A	NA	S{+567}	1396.33	3	4186.99	4185.99	1	-0.8	143	Specific	535.79	260.18	0	8.99	250	>WT63_RS15865 ref|WP_059581029.1|gi|981366515| cell envelope protein SmpA	3101	Nsco_NS_434_20203020_B_anthina_HILIC1.38734.38734.3	controllerType=0 controllerNumber=1 scan=38734	104.546	Trypsin	B1	KASEAAAAASAAQAAAAASPATEPAPGAVVDQDANAQAAR	S{+567}	567	567.213	567.21	567.213
53044:5	28	K.PGAVLGTS{+1996.808}PGATGTALAQQHLR.N	NA	S{+1997}	820.994	5	4100.94	4099.94	1	-0.8	106	Specific	535.85	136.67	0	7.81	149	>WT63_RS29045 ref|WP_059581481.1|gi|981366967| NADPH-dependent FMN reductase	5650	Nsco_NS_434_20203020_B_anthina_HILIC1.46513.46513.5	controllerType=0 controllerNumber=1 scan=46513	123.406	Trypsin	B1	PGAVLGTSPGATGTALAQQHLR	S{+1997}	1997	1996.81	1996.81	1996.81
06084:6	13	K.PQATGHDEAS{+1664.967}WAQNR.R	NA	S{+1665}	556.459	6	3333.72	3332.72	1	-1	148	Specific	535.92	45.14	0	5.58	162	>WT63_RS16510 ref|WP_006484980.1|gi|493530974| membrane protein	3228	Nsco_NS_434_20203020_B_anthina_HILIC1.7618.7618.3	controllerType=0 controllerNumber=1 scan=7618	26.6848	Trypsin	B1	PQATGHDEASWAQNR	S{+1665}	1665	1664.97	1664.97	1664.97
45651:4	272	K.ENRENAAHSASS{+596.211}AEAQYQQALAALDAAK.L	NA	S{+596}	878.655	4	3511.6	3511.6	0	0	120	Specific	535.96	259.44	2.95	6	30	>WT63_RS25425 ref|WP_060316250.1|gi|982150788| efflux transporter periplasmic adaptor subunit	4950	Nsco_NS_434_20203020_B_anthina_HILIC3.39354.39354.4	controllerType=0 controllerNumber=1 scan=39354	105.875	Trypsin	B3	ENRENAAHSASSAEAQYQQALAALDAAK	S{+596}	596	596.211	596.21	596.211
06179:4	34	L.ADSRNQGDALVHS{+241.133}TKK.A	NA	S{+241}	493.009	4	1969.02	1968.02	1	-1.7	534	NRagged	536.15	29.46	1.01	6.91	66	>WT63_RS16365 ref|WP_059574284.1|gi|981359770| molecular chaperone DnaK	3200	Nsco_NS_434_20203020_B_anthina_HILIC2.7707.7707.4	controllerType=0 controllerNumber=1 scan=7707	27.5698	Trypsin	B2	ADSRNQGDALVHSTKK	S{+241}	241	241.133	241.13	241.133
20070:5	34	R.LNEHPQMPFAASAPS{+645.341}DKYQTGKK.S	NA	S{+645}	639.324	5	3192.59	3190.59	2	-2.1	43	Specific	536.27	237.51	0	10.25	133	>WT63_RS17660 ref|WP_059574073.1|gi|981359559| hypothetical protein	3450	Nsco_NS_434_20203020_B_anthina_HILIC1.19405.19405.3	controllerType=0 controllerNumber=1 scan=19405	54.2145	Trypsin	B1	LNEHPQMPFAASAPSDKYQTGKK	S{+645}	645	645.341	645.34	645.341
04937:4	427	R.EAHDWIS{+451.180}KPKR.D	NA	S{+451}	455.231	4	1817.9	1817.9	0	0	229	Specific	536.31	180.63	7.22	6.53	10	>WT63_RS29360 ref|WP_059644435.1|gi|981434490| class II aldolase	5713	Nsco_NS_434_20203020_B_anthina_HILIC3.6345.6345.3	controllerType=0 controllerNumber=1 scan=6345	23.2091	Trypsin	B3	EAHDWISKPKR	S{+451}	451	451.18	451.18	451.18
23788:3	68	K.GASAAQAAPKPTDNS{+406.161}SGTFVFARPGK.F	NA	S{+406}	980.818	3	2940.44	2939.44	1	-1.1	66	Specific	536.32	223.41	0	8.78	107	>WT63_RS17355 ref|WP_059574120.1|gi|981359606| outer membrane lipoprotein carrier protein LolA	3396	Nsco_NS_434_20203020_B_anthina_HILIC1.22383.22383.3	controllerType=0 controllerNumber=1 scan=22383	61.8608	Trypsin	B1	GASAAQAAPKPTDNSSGTFVFARPGK	S{+406}	406	406.161	406.16	406.161
27564:6	167	R.VIVHGHYES{+452.054}GIDAVRNTLKR.F	NA	S{+452}	453.886	6	2718.28	2716.28	2	-2.5	177	Specific	536.33	26.29	0	8.43	22	>WT63_RS28590 ref|WP_060317484.1|gi|982152022| ornithine cyclodeaminase	5561	Nsco_NS_434_20203020_B_anthina_HILIC1.25504.25504.5	controllerType=0 controllerNumber=1 scan=25504	69.984	Trypsin	B1	VIVHGHYESGIDAVRNTLKR	S{+452}	452	452.054	452.05	452.054
48599:3	23	A.DDDDSDVAPAADGMAPAAGPS{+211.097}KTPALDTYTTNLTQR.A	NA	S{+211}	1288.26	3	3862.76	3859.76	3	-2.6	165	NRagged	536.35	25.6	0	7.53	97	>WT63_RS23290 ref|WP_059577174.1|gi|981362660| ClpV1 family T6SS ATPase	4541	Nsco_NS_434_20203020_B_anthina_HILIC2.41940.41940.3	controllerType=0 controllerNumber=1 scan=41940	112.147	Trypsin	B2	DDDDSDVAPAADGMAPAAGPSKTPALDTYTTNLTQR	S{+211}	211	211.097	211.1	211.097
66524:5	109	R.TITIDDNGIGMS{+1736.773}RDEAIANLGTIAR.S	NA	S{+1737}	872.025	5	4356.1	4354.1	2	-1.5	74	Specific	536.36	125.31	0	7.61	42	>WT63_RS12720 ref|WP_060311974.1|gi|982146512| molecular chaperone HtpG	2493	Nsco_NS_434_20203020_B_anthina_HILIC2.56591.56591.3	controllerType=0 controllerNumber=1 scan=56591	144.412	Trypsin	B2	TITIDDNGIGMSRDEAIANLGTIAR	S{+1737}	1737	1736.77	1736.77	1736.77
40175:6	13	T.AS{+1919.043}GIVIPDAAAEKPDQGEVLAVGPGKRDDK.G	NA	S{+1919}	821.276	6	4922.62	4922.62	0	0	22	NRagged	536.46	37.72	0	7.14	62	>WT63_RS16815 ref|WP_011351136.1|gi|499670402| molecular chaperone GroES	3289	Nsco_NS_434_20203020_B_anthina_HILIC3.34936.34936.3	controllerType=0 controllerNumber=1 scan=34936	94.6966	Trypsin	B3	ASGIVIPDAAAEKPDQGEVLAVGPGKRDDK	S{+1919}	1919	1919.04	1919.04	1919.04
78072:6	201	V.NQS{+539.325}LGVLADDKAHAIIAAADEIIAGKHPR.E	NA	S{+539}	589.829	6	3533.94	3533.94	0	0	60	NRagged	536.64	8.49	8.49	7.47	34	>WT63_RS17935 ref|WP_059574034.1|gi|981359520| class II fumarate hydratase	3504	Nsco_NS_434_20203020_B_anthina_HILIC3.65447.65447.6	controllerType=0 controllerNumber=1 scan=65447	166.328	Trypsin	B3	NQSLGVLADDKAHAIIAAADEIIAGKHPR	S{+539}	539	539.325	539.33	539.325
07595:8	634	K.VRVVVTANGKPSKIGS{+1061.443}R.Q	NA	S{+1061}	354.694	8	2830.5	2829.5	1	-1.2	193	Specific	536.76	53.22	0	7.63	6	>WT63_RS21565 ref|WP_059574713.1|gi|981360199| fucose-binding lectin II	4203	Nsco_NS_434_20203020_B_anthina_HILIC1.9170.9170.5	controllerType=0 controllerNumber=1 scan=9170	29.9947	Trypsin	B1	VRVVVTANGKPSKIGSR	S{+1061}	1061	1061.44	1061.44	1061.44
20631:4	41	R.LNEHPQMPFAASAPS{+594.211}DKYQTGKK.S	NA	S{+594}	786.121	4	3141.46	3139.46	2	-2.1	43	Specific	536.9	300.69	0.09	9.5	99	>WT63_RS17660 ref|WP_059574073.1|gi|981359559| hypothetical protein	3450	Nsco_NS_434_20203020_B_anthina_HILIC2.19360.19360.4	controllerType=0 controllerNumber=1 scan=19360	55.6941	Trypsin	B2	LNEHPQMPFAASAPSDKYQTGKK	S{+594}	594	594.211	594.21	594.211
65723:5	84	S.PVTAAS{+1626.725}EPGAPGAAGAIGDGAATAAPPKPGAPPPGFGAQPDFDTPRPPPANAQNAPPAYLK.Q	NA	S{+1627}	1468.52	5	7338.58	7334.58	4	-1.8	46	NRagged	536.91	112.38	0	6.54	49	>WT63_RS17605 ref|WP_060313120.1|gi|982147658| glutamine amidotransferase	3439	Nsco_NS_434_20203020_B_anthina_HILIC1.56534.56534.5	controllerType=0 controllerNumber=1 scan=56534	146.237	Trypsin	B1	PVTAASEPGAPGAAGAIGDGAATAAPPKPGAPPPGFGAQPDFDTPRPPPANAQNAPPAYLK	S{+1627}	1627	1626.72	1626.72	1626.72
20356:2	129	A.GPASEAS{+1264.437}APAAAAPAAAR.A	NA	S{+1264}	1401.61	2	2802.21	2801.21	1	-1.2	27	NRagged	536.93	163.24	0	6.94	53	>WT63_RS24035 ref|WP_060315592.1|gi|982150130| transcriptional regulator	4680	Nsco_NS_434_20203020_B_anthina_HILIC3.19111.19111.2	controllerType=0 controllerNumber=1 scan=19111	53.2425	Trypsin	B3	GPASEASAPAAAAPAAAR	S{+1264}	1264	1264.44	1264.44	1264.44
54581:5	908	G.TIIVSTTDAPFS{+1406.702}MKNPEHIEAANRIEIR.L	NA	S{+1407}	913.073	5	4561.34	4560.34	1	-0.7	196	NRagged	537.1	21.44	0	8.59	7	>WT63_RS01460 ref|WP_060310081.1|gi|982144508| LysR family transcriptional regulator	286	Nsco_NS_434_20203020_B_anthina_HILIC1.47704.47704.5	controllerType=0 controllerNumber=1 scan=47704	126.065	Trypsin	B1	TIIVSTTDAPFSMKNPEHIEAANRIEIR	S{+1407}	1407	1406.7	1406.7	1406.7
15600:4	801	K.NWRDGLADDNGDAS{+747.309}DRDETH.-	NA	S{+747}	752.815	4	3008.24	3006.24	2	-2.2	320	CRagged	537.13	332.01	5.31	9.36	8	>WT63_RS29010 ref|WP_060317664.1|gi|982152202| integrase	5643	Nsco_NS_434_20203020_B_anthina_HILIC3.15319.15319.3	controllerType=0 controllerNumber=1 scan=15319	43.5423	Trypsin	B3	NWRDGLADDNGDASDRDETH	S{+747}	747	747.309	747.31	747.309
11213:4	64	V.AVLHDKQS{+227.166}YGQGIASSVKK.D	NA	S{+227}	561.569	4	2243.25	2243.25	0	0	168	NRagged	537.18	86.29	10.84	7.38	43	>WT63_RS05150 ref|WP_059584440.1|gi|981370016| leucine ABC transporter subunit substrate-binding protein LivK	1006	Nsco_NS_434_20203020_B_anthina_HILIC2.11905.11905.4	controllerType=0 controllerNumber=1 scan=11905	36.5808	Trypsin	B2	AVLHDKQSYGQGIASSVKK	S{+227}	227	227.166	227.17	227.166
41911:5	38	K.PGLEVTPAAPKTPERADS{+901.445}EIDVAGFR.A	NA	S{+901}	725.775	5	3624.84	3624.84	0	0	176	Specific	537.26	158.78	0	9.03	57	>WT63_RS28220 ref|WP_060317300.1|gi|982151838| heme ABC transporter	5488	Nsco_NS_434_20203020_B_anthina_HILIC1.37077.37077.5	controllerType=0 controllerNumber=1 scan=37077	100.434	Trypsin	B1	PGLEVTPAAPKTPERADSEIDVAGFR	S{+901}	901	901.445	901.45	901.445
67335:3	149	Q.QQVIS{+216.120}QNVLANGLATDVYAPGQQPPNGAAAMVRPSWKPDAK.T	NA	S{+216}	1502.44	3	4505.31	4504.31	1	-0.7	49	NRagged	537.27	97.37	1.55	7.48	52	>WT63_RS07420 ref|WP_059585130.1|gi|981370743| hypothetical protein	1455	Nsco_NS_434_20203020_B_anthina_HILIC3.56905.56905.3	controllerType=0 controllerNumber=1 scan=56905	146.531	Trypsin	B3	QQVISQNVLANGLATDVYAPGQQPPNGAAAMVRPSWKPDAK	S{+216}	216	216.12	216.12	216.12
25359:8	10	A.PVAS{+1990.060}ATSKPVADAPSESPERPEPPAHAAPR.A	NA	S{+1990}	627.204	8	5010.58	5009.58	1	-0.7	100	NRagged	537.29	18.76	0	6.38	83	>WT63_RS18695 ref|WP_060313438.1|gi|982147976| branched-chain alpha-keto acid dehydrogenase subunit E2	3650	Nsco_NS_434_20203020_B_anthina_HILIC2.23173.23173.7	controllerType=0 controllerNumber=1 scan=23173	65.3664	Trypsin	B2	PVASATSKPVADAPSESPERPEPPAHAAPR	S{+1990}	1990	1990.06	1990.06	1990.06
21222:2	14	A.PAADTPAAAS{+1631.574}APAKK.D	NA	S{+1632}	1500.16	2	2999.31	2998.31	1	-1.1	27	NRagged	537.29	100.66	0	6.09	388	>WT63_RS02295 ref|WP_023477920.1|gi|558019556| hypothetical protein	445	Nsco_NS_434_20203020_B_anthina_HILIC2.19831.19831.2	controllerType=0 controllerNumber=1 scan=19831	56.9124	Trypsin	B2	PAADTPAAASAPAKK	S{+1632}	1632	1631.57	1631.57	1631.57
27008:4	88	A.GPASEAS{+1164.422}APAAAAPAAARADRLPAYQPR.F	NA	S{+1164}	967.959	4	3868.81	3868.81	0	0	27	NRagged	537.32	205.97	0	9.24	81	>WT63_RS24035 ref|WP_060315592.1|gi|982150130| transcriptional regulator	4680	Nsco_NS_434_20203020_B_anthina_HILIC1.25010.25010.4	controllerType=0 controllerNumber=1 scan=25010	68.6863	Trypsin	B1	GPASEASAPAAAAPAAARADRLPAYQPR	S{+1164}	1164	1164.42	1164.42	1164.42
50521:5	20	Q.PDDPEVRYHDVKPGDTLS{+1649.820}AIAK.E	NA	S{+1650}	815.814	5	4075.04	4073.04	2	-1.6	97	NRagged	537.33	102.59	0	7.1	88	>WT63_RS26240 ref|WP_059585256.1|gi|981370909| peptidase M23	5106	Nsco_NS_434_20203020_B_anthina_HILIC3.43340.43340.5	controllerType=0 controllerNumber=1 scan=43340	115.439	Trypsin	B3	PDDPEVRYHDVKPGDTLSAIAK	S{+1650}	1650	1649.82	1649.82	1649.82
31153:2	440	Q.PQAPATTAAAS{+1076.447}APSAEQR.A	NA	S{+1076}	1401.16	2	2801.3	2801.3	0	0	25	NRagged	537.42	89.36	0	6.12	21	>WT63_RS31950 ref|WP_060009782.1|gi|981820074| hypothetical protein	6212	Nsco_NS_434_20203020_B_anthina_HILIC3.27725.27725.2	controllerType=0 controllerNumber=1 scan=27725	75.6262	Trypsin	B3	PQAPATTAAASAPSAEQR	S{+1076}	1076	1076.45	1076.45	1076.45
20961:5	1	K.GVKPS{+1135.449}KPAATTSATPSTTTSAGTASTSATATAGTTATASAPAASAPDAAAKPAK.T	NA	S{+1135}	1185.58	5	5923.87	5922.87	1	-0.6	95	Specific	537.55	537.55	0	9.76	566	>WT63_RS26065 ref|WP_060316474.1|gi|982151012| competence protein ComE	5071	Nsco_NS_434_20203020_B_anthina_HILIC2.19615.19615.5	controllerType=0 controllerNumber=1 scan=19615	56.3563	Trypsin	B2	GVKPSKPAATTSATPSTTTSAGTASTSATATAGTTATASAPAASAPDAAAKPAK	S{+1135}	1135	1135.45	1135.45	1135.45
82763:4	418	K.IQATAPAPAGAFSDPAALAGRVPIRDIPAS{+567.213}TPVVADALVSGLAEDVQPGER.A	NA	S{+567}	1393.97	4	5572.85	5572.85	0	0	68	Specific	537.56	453.24	33.54	9.94	13	>WT63_RS30780 ref|WP_060318295.1|gi|982152833| Flp pilus assembly protein CpaB	5984	Nsco_NS_434_20203020_B_anthina_HILIC3.69134.69134.4	controllerType=0 controllerNumber=1 scan=69134	174.113	Trypsin	B3	IQATAPAPAGAFSDPAALAGRVPIRDIPASTPVVADALVSGLAEDVQPGER	S{+567}	567	567.213	567.21	567.213
28082:4	129	A.GPASEAS{+1164.419}APAAAAPAAARADRLPAYQPR.F	NA	S{+1164}	967.958	4	3868.81	3868.81	0	0	27	NRagged	537.66	207.1	14.29	8.6	53	>WT63_RS24035 ref|WP_060315592.1|gi|982150130| transcriptional regulator	4680	Nsco_NS_434_20203020_B_anthina_HILIC3.25280.25280.4	controllerType=0 controllerNumber=1 scan=25280	69.2418	Trypsin	B3	GPASEASAPAAAAPAAARADRLPAYQPR	S{+1164}	1164	1164.42	1164.42	1164.42
22596:2	11	A.PAADTPAAAS{+1631.573}APAKK.D	NA	S{+1632}	1500.16	2	2999.31	2998.31	1	-1.1	27	NRagged	537.68	93.53	0	6.26	435	>WT63_RS02295 ref|WP_023477920.1|gi|558019556| hypothetical protein	445	Nsco_NS_434_20203020_B_anthina_HILIC3.20899.20899.2	controllerType=0 controllerNumber=1 scan=20899	57.9375	Trypsin	B3	PAADTPAAASAPAKK	S{+1632}	1632	1631.57	1631.57	1631.57
56988:5	792	Q.YDEASAQPLVVKGPGRDFS{+251.996}VHAEYVAEMVR.Q	NA	S{+252}	715.332	5	3572.63	3572.63	0	0	263	NRagged	537.73	9.33	0	8.04	11	>WT63_RS23690 ref|WP_060315544.1|gi|982150082| penicillin-binding protein	4618	Nsco_NS_434_20203020_B_anthina_HILIC1.49665.49665.5	controllerType=0 controllerNumber=1 scan=49665	130.46	Trypsin	B1	YDEASAQPLVVKGPGRDFSVHAEYVAEMVR	S{+252}	252	251.996	252	251.996
39570:4	97	K.QELIDAVAAQTGAS{+1497.729}K.A	NA	S{+1498}	750.884	4	3000.51	2999.51	1	-1.1	4	Specific	537.8	304.6	0	6.44	47	>WT63_RS03105 ref|WP_006401505.1|gi|493446149| DNA-binding protein HU-alpha	605	Nsco_NS_434_20203020_B_anthina_HILIC2.34430.34430.2	controllerType=0 controllerNumber=1 scan=34430	94.0996	Trypsin	B2	QELIDAVAAQTGASK	S{+1498}	1498	1497.73	1497.73	1497.73
77178:7	66	W.PVKPS{+1718.700}LPFIPGHEGVGIVAAVGAGVTHVR.E	NA	S{+1719}	655.48	7	4582.32	4580.32	2	-1.5	54	NRagged	537.81	56.59	0	7.48	111	>WT63_RS07925 ref|WP_060310922.1|gi|982145396| alcohol dehydrogenase	1554	Nsco_NS_434_20203020_B_anthina_HILIC1.65533.65533.7	controllerType=0 controllerNumber=1 scan=65533	167.932	Trypsin	B1	PVKPSLPFIPGHEGVGIVAAVGAGVTHVR	S{+1719}	1719	1718.7	1718.7	1718.7
13535:2	334	K.LQQWSQQNAAGAKPAS{+568.215}GE.-	NA	S{+568}	1220.06	2	2439.12	2439.12	0	0	125	CRagged	537.84	263.26	36.99	7.25	42	>WT63_RS18535 ref|WP_060313386.1|gi|982147924| hypothetical protein	3618	Nsco_NS_434_20203020_B_anthina_HILIC2.13711.13711.2	controllerType=0 controllerNumber=1 scan=13711	41.0154	Trypsin	B2	LQQWSQQNAAGAKPASGE	S{+568}	568	568.215	568.22	568.215
82406:4	6	I.GETAAPS{+1531.711}SSQGSGNQGAETGSGGSGNIGGGGERDGTFNLPPNIK.F	NA	S{+1532}	1402.4	4	5606.57	5606.57	0	0	128	NRagged	538.03	538.03	0	9.3	397	>WT63_RS21570 ref|WP_060314747.1|gi|982149285| fucose-binding lectin II	4204	Nsco_NS_434_20203020_B_anthina_HILIC2.69517.69517.4	controllerType=0 controllerNumber=1 scan=69517	172.497	Trypsin	B2	GETAAPSSSQGSGNQGAETGSGGSGNIGGGGERDGTFNLPPNIK	S{+1532}	1532	1531.71	1531.71	1531.71
73854:7	1	Q.VLAKPGS{+1462.902}ITPHTHFTAEVYVLSKDEGGR.H	NA	S{+1463}	639.789	7	4472.48	4472.48	0	0	294	NRagged	538.12	538.12	0	9.75	329	>WT63_RS23890 ref|WP_034209732.1|gi|736066354| elongation factor Tu	4658	Nsco_NS_434_20203020_B_anthina_HILIC1.62927.62927.5	controllerType=0 controllerNumber=1 scan=62927	161.622	Trypsin	B1	VLAKPGSITPHTHFTAEVYVLSKDEGGR	S{+1463}	1463	1462.9	1462.9	1462.9
16715:2	15	A.PAADTPAAAS{+1533.567}APAKK.D	NA	S{+1534}	1450.65	2	2900.3	2900.3	0	0	27	NRagged	538.15	96.19	0	6.09	426	>WT63_RS02295 ref|WP_023477920.1|gi|558019556| hypothetical protein	445	Nsco_NS_434_20203020_B_anthina_HILIC1.16701.16701.2	controllerType=0 controllerNumber=1 scan=16701	47.2007	Trypsin	B1	PAADTPAAASAPAKK	S{+1534}	1534	1533.57	1533.57	1533.57
66892:6	213	R.AQEIAAENRLPC[+57.021]VYLVDS{+848.391}GGANLPNQDDVFPDRDHFGR.I	NA	C[+57], S{+848}	852.241	6	5108.41	5104.41	4	-2.6	128	Specific	538.19	133.08	0	7.89	19	>WT63_RS22805 ref|WP_059575480.1|gi|981360966| methylcrotonoyl-CoA carboxylase	4445	Nsco_NS_434_20203020_B_anthina_HILIC2.56875.56875.5	controllerType=0 controllerNumber=1 scan=56875	145.042	Trypsin	B2	AQEIAAENRLPCVYLVDSGGANLPNQDDVFPDRDHFGR	,S{+848}	,+848	848.391	848.39	848.391
18230:2	15	A.PAADTPAAAS{+1604.576}APAKK.D	NA	S{+1605}	1486.16	2	2971.31	2971.31	0	0	27	NRagged	538.52	83.69	0	6.31	426	>WT63_RS02295 ref|WP_023477920.1|gi|558019556| hypothetical protein	445	Nsco_NS_434_20203020_B_anthina_HILIC1.17925.17925.2	controllerType=0 controllerNumber=1 scan=17925	50.3959	Trypsin	B1	PAADTPAAASAPAKK	S{+1605}	1605	1604.58	1604.58	1604.58
62924:6	19	D.PVAYGNGPDDS{+1037.450}VTDTTEAAAITHHTILIDGRR.I	NA	S{+1037}	734.857	6	4404.11	4401.11	3	-2.3	44	NRagged	538.54	58.43	0	8.11	128	>WT63_RS22605 ref|WP_060315180.1|gi|982149718| peptidase S1	4405	Nsco_NS_434_20203020_B_anthina_HILIC1.54330.54330.6	controllerType=0 controllerNumber=1 scan=54330	141.028	Trypsin	B1	PVAYGNGPDDSVTDTTEAAAITHHTILIDGRR	S{+1037}	1037	1037.45	1037.45	1037.45
22755:5	4	K.GVKPS{+1189.424}KPAATTSATPSTTTSAGTASTSATATAGTTATASAPAASAPDAAAKPAK.T	NA	S{+1189}	1196.97	5	5980.84	5976.84	4	-2.2	95	Specific	538.61	538.61	0	9.75	303	>WT63_RS26065 ref|WP_060316474.1|gi|982151012| competence protein ComE	5071	Nsco_NS_434_20203020_B_anthina_HILIC1.21551.21551.5	controllerType=0 controllerNumber=1 scan=21551	59.654	Trypsin	B1	GVKPSKPAATTSATPSTTTSAGTASTSATATAGTTATASAPAASAPDAAAKPAK	S{+1189}	1189	1189.42	1189.42	1189.42
16083:2	15	A.PAADTPAAAS{+1604.576}APAKK.D	NA	S{+1605}	1486.16	2	2971.31	2971.31	0	0	27	NRagged	538.62	89.08	0	6.09	426	>WT63_RS02295 ref|WP_023477920.1|gi|558019556| hypothetical protein	445	Nsco_NS_434_20203020_B_anthina_HILIC1.16204.16204.2	controllerType=0 controllerNumber=1 scan=16204	45.8902	Trypsin	B1	PAADTPAAASAPAKK	S{+1605}	1605	1604.58	1604.58	1604.58
69809:5	131	A.GEGEDSGAFDDDAASADDAPRDES{+1473.582}VSPLAPVADSGANEEPSEGADEPPKTDGDGDGSK.G	NA	S{+1474}	1430.59	5	7148.94	7148.94	0	0	107	NRagged	538.65	538.65	0	9.1	42	>WT63_RS23405 ref|WP_060315483.1|gi|982150021| stringent starvation protein B	4561	Nsco_NS_434_20203020_B_anthina_HILIC3.58873.58873.5	controllerType=0 controllerNumber=1 scan=58873	151.098	Trypsin	B3	GEGEDSGAFDDDAASADDAPRDESVSPLAPVADSGANEEPSEGADEPPKTDGDGDGSK	S{+1474}	1474	1473.58	1473.58	1473.58
58691:4	155	R.DHGRPSMFFPS{+663.252}ATQTAPAAAGGASGTGATTTAGDVPAAAAGAAPSTTAPAAQAQLVK.F	NA	S{+663}	1469.45	4	5874.8	5870.8	4	-2.3	26	Specific	538.68	538.68	0	8.99	34	>WT63_RS14340 ref|WP_060312306.1|gi|982146844| membrane protein insertase YidC	2810	Nsco_NS_434_20203020_B_anthina_HILIC2.50324.50324.4	controllerType=0 controllerNumber=1 scan=50324	131.114	Trypsin	B2	DHGRPSMFFPSATQTAPAAAGGASGTGATTTAGDVPAAAAGAAPSTTAPAAQAQLVK	S{+663}	663	663.252	663.25	663.252
80262:6	279	A.DPGAGEAAYAAGHLPGAQYLHLDRDLS{+1871.947}GRK.T	NA	S{+1872}	831.088	6	4981.49	4978.49	3	-2	37	NRagged	538.69	13.5	0	8.13	19	>WT63_RS10835 ref|WP_059582932.1|gi|981368418| 3-mercaptopyruvate sulfurtransferase	2125	Nsco_NS_434_20203020_B_anthina_HILIC2.67701.67701.6	controllerType=0 controllerNumber=1 scan=67701	168.481	Trypsin	B2	DPGAGEAAYAAGHLPGAQYLHLDRDLSGRK	S{+1872}	1872	1871.95	1871.95	1871.95
26456:4	65	K.GAS{+568.203}AAQAAPKPTDNSSGTFVFARPGK.F	NA	S{+568}	776.376	4	3102.48	3101.48	1	-1.1	66	Specific	538.72	65.94	65.94	4.97	102	>WT63_RS17355 ref|WP_059574120.1|gi|981359606| outer membrane lipoprotein carrier protein LolA	3396	Nsco_NS_434_20203020_B_anthina_HILIC3.23989.23989.4	controllerType=0 controllerNumber=1 scan=23989	65.8869	Trypsin	B3	GASAAQAAPKPTDNSSGTFVFARPGK	S{+568}	568	568.203	568.2	568.203
38421:5	145	R.ADHRAIEDAGIGDAAAPVAS{+568.220}APASNDHAAQGAIAPPAPAAATAPK.Q	NA	S{+568}	945.663	5	4724.29	4722.29	2	-1.4	29	Specific	538.76	538.76	85.72	10.65	30	>WT63_RS09490 ref|WP_060311131.1|gi|982145669| extensin	1862	Nsco_NS_434_20203020_B_anthina_HILIC1.34059.34059.5	controllerType=0 controllerNumber=1 scan=34059	92.5261	Trypsin	B1	ADHRAIEDAGIGDAAAPVASAPASNDHAAQGAIAPPAPAAATAPK	S{+568}	568	568.22	568.22	568.22
23859:5	3	K.GVKPSKPAATTSATPSTTTSAGTASTSATATAGTTATASAPAAS{+1192.429}APDAAAKPAK.T	NA	S{+1192}	1196.78	5	5979.85	5979.85	0	0	95	Specific	538.78	538.78	10.06	7.11	458	>WT63_RS26065 ref|WP_060316474.1|gi|982151012| competence protein ComE	5071	Nsco_NS_434_20203020_B_anthina_HILIC3.21895.21895.5	controllerType=0 controllerNumber=1 scan=21895	60.5829	Trypsin	B3	GVKPSKPAATTSATPSTTTSAGTASTSATATAGTTATASAPAASAPDAAAKPAK	S{+1192}	1192	1192.43	1192.43	1192.43
26032:4	88	A.GPASEAS{+1135.429}APAAAAPAAARADRLPAYQPR.F	NA	S{+1135}	960.961	4	3840.82	3839.82	1	-0.9	27	NRagged	538.79	204.22	0	9.67	81	>WT63_RS24035 ref|WP_060315592.1|gi|982150130| transcriptional regulator	4680	Nsco_NS_434_20203020_B_anthina_HILIC1.24262.24262.4	controllerType=0 controllerNumber=1 scan=24262	66.7434	Trypsin	B1	GPASEASAPAAAAPAAARADRLPAYQPR	S{+1135}	1135	1135.43	1135.43	1135.43
28309:4	65	K.GASAAQAAPKPTDNS{+694.233}SGTFVFARPGK.F	NA	S{+694}	808.134	4	3229.51	3227.51	2	-2.1	66	Specific	538.96	107.39	0	7.3	102	>WT63_RS17355 ref|WP_059574120.1|gi|981359606| outer membrane lipoprotein carrier protein LolA	3396	Nsco_NS_434_20203020_B_anthina_HILIC3.25449.25449.4	controllerType=0 controllerNumber=1 scan=25449	69.6706	Trypsin	B3	GASAAQAAPKPTDNSSGTFVFARPGK	S{+694}	694	694.233	694.23	694.233
82215:6	10	Q.PGAIGDIS{+398.165}IYDVDFEPIPGANPNPVGHGLTYIDHLTHNVHR.G	NA	S{+398}	803.566	6	4816.36	4816.36	0	0	140	NRagged	539.03	28.06	16.61	6.8	98	>WT63_RS02215 ref|WP_059578227.1|gi|981363713| 4-hydroxyphenylpyruvate dioxygenase	429	Nsco_NS_434_20203020_B_anthina_HILIC3.68731.68731.6	controllerType=0 controllerNumber=1 scan=68731	173.628	Trypsin	B3	PGAIGDISIYDVDFEPIPGANPNPVGHGLTYIDHLTHNVHR	S{+398}	398	398.165	398.17	398.165
58890:3	366	Q.PGAGDPAASPAAAAS{+1655.744}PTFSPLYQQIK.S	NA	S{+1656}	1391.01	3	4171.01	4169.01	2	-1.6	20	NRagged	539.3	20.51	0	7.25	20	>WT63_RS10385 ref|WP_059583137.1|gi|981368623| GntR family transcriptional regulator	2037	Nsco_NS_434_20203020_B_anthina_HILIC1.51177.51177.3	controllerType=0 controllerNumber=1 scan=51177	133.832	Trypsin	B1	PGAGDPAASPAAAASPTFSPLYQQIK	S{+1656}	1656	1655.74	1655.74	1655.74
58271:5	26	I.GETAAPSSSQGSGNQGAETGSGGS{+1870.905}GNIGGGGERDGTFNLPPNIK.F	NA	S{+1871}	1190.56	5	5948.77	5945.77	3	-1.7	128	NRagged	539.32	539.32	0	10.17	149	>WT63_RS21570 ref|WP_060314747.1|gi|982149285| fucose-binding lectin II	4204	Nsco_NS_434_20203020_B_anthina_HILIC1.50695.50695.5	controllerType=0 controllerNumber=1 scan=50695	132.72	Trypsin	B1	GETAAPSSSQGSGNQGAETGSGGSGNIGGGGERDGTFNLPPNIK	S{+1871}	1871	1870.9	1870.9	1870.9
24728:2	11	A.PAADTPAAAS{+1775.617}APAKK.D	NA	S{+1776}	1572.18	2	3143.35	3142.35	1	-1.1	27	NRagged	539.5	128.32	0	6.42	435	>WT63_RS02295 ref|WP_023477920.1|gi|558019556| hypothetical protein	445	Nsco_NS_434_20203020_B_anthina_HILIC3.22592.22592.2	controllerType=0 controllerNumber=1 scan=22592	62.2774	Trypsin	B3	PAADTPAAASAPAKK	S{+1776}	1776	1775.62	1775.62	1775.62
51264:3	149	R.ENAAHSASS{+568.219}AEAQYQQALAALDAAK.L	NA	S{+568}	1028.81	3	3084.42	3084.42	0	0	123	Specific	539.56	400.99	2.4	8.92	40	>WT63_RS25425 ref|WP_060316250.1|gi|982150788| efflux transporter periplasmic adaptor subunit	4950	Nsco_NS_434_20203020_B_anthina_HILIC2.44295.44295.3	controllerType=0 controllerNumber=1 scan=44295	117.987	Trypsin	B2	ENAAHSASSAEAQYQQALAALDAAK	S{+568}	568	568.219	568.22	568.219
58354:3	24	I.PVTS{+227.118}QNRIPLVQNGTVDIEC[+57.021]GSTTNNLER.Q	NA	C[+57], S{+227}	1147.58	3	3440.71	3439.71	1	-1	87	NRagged	539.62	23.76	17.2	7.33	116	>WT63_RS15960 ref|WP_059581206.1|gi|981366692| ABC transporter	3120	Nsco_NS_434_20203020_B_anthina_HILIC2.50026.50026.3	controllerType=0 controllerNumber=1 scan=50026	130.398	Trypsin	B2	PVTSQNRIPLVQNGTVDIECGSTTNNLER	,S{+227}	,+227	227.118	227.12	227.118
17322:2	15	A.PAADTPAAAS{+1532.551}APAKK.D	NA	S{+1533}	1450.15	2	2899.28	2899.28	0	0	27	NRagged	539.67	89.44	0	6.09	426	>WT63_RS02295 ref|WP_023477920.1|gi|558019556| hypothetical protein	445	Nsco_NS_434_20203020_B_anthina_HILIC1.17199.17199.2	controllerType=0 controllerNumber=1 scan=17199	48.4633	Trypsin	B1	PAADTPAAASAPAKK	S{+1533}	1533	1532.55	1532.55	1532.55
07899:3	213	R.YTVHAS{+796.262}YQGSDESR.A	NA	S{+796}	799.327	3	2395.97	2395.97	0	0	113	Specific	539.68	191.12	0	5.96	23	>WT63_RS22520 ref|WP_059578541.1|gi|981364027| carboxypeptidase regulator	4389	Nsco_NS_434_20203020_B_anthina_HILIC3.9212.9212.2	controllerType=0 controllerNumber=1 scan=9212	29.6348	Trypsin	B3	YTVHASYQGSDESR	S{+796}	796	796.262	796.26	796.262
50182:4	456	R.YLYAQVLDREGRAS{+668.234}DALAQLQR.A	NA	S{+668}	801.896	4	3204.56	3204.56	0	0	59	Specific	539.74	415.95	149.86	9.55	13	>WT63_RS26600 ref|WP_060316662.1|gi|982151200| hypothetical protein	5175	Nsco_NS_434_20203020_B_anthina_HILIC1.43898.43898.4	controllerType=0 controllerNumber=1 scan=43898	117.003	Trypsin	B1	YLYAQVLDREGRASDALAQLQR	S{+668}	668	668.234	668.23	668.234
37753:4	613	K.DSIS{+605.307}QFQAAGRDDLVAK.E	NA	S{+605}	607.311	4	2426.22	2426.22	0	0	62	Specific	539.76	115.77	16.43	6.15	6	>WT63_RS10790 ref|WP_006479409.1|gi|493525362| aspartyl-tRNA amidotransferase subunit B	2116	Nsco_NS_434_20203020_B_anthina_HILIC3.32812.32812.3	controllerType=0 controllerNumber=1 scan=32812	89.0271	Trypsin	B3	DSISQFQAAGRDDLVAK	S{+605}	605	605.307	605.31	605.307
27025:4	65	K.GAS{+624.206}AAQAAPKPTDNSSGTFVFARPGK.F	NA	S{+624}	790.127	4	3157.49	3157.49	0	0	66	Specific	539.8	57.14	36.49	4.39	102	>WT63_RS17355 ref|WP_059574120.1|gi|981359606| outer membrane lipoprotein carrier protein LolA	3396	Nsco_NS_434_20203020_B_anthina_HILIC3.24414.24414.4	controllerType=0 controllerNumber=1 scan=24414	66.9999	Trypsin	B3	GASAAQAAPKPTDNSSGTFVFARPGK	S{+624}	624	624.206	624.21	624.206
55823:5	6	M.EC[+57.021]VDGEYQTYKSES{+255.215}GAYVREHFFNTPELK.A	NA	C[+57], S{+255}	749.165	5	3741.8	3738.8	3	-2.7	324	NRagged	539.83	14.68	0	8.43	160	>WT63_RS01925 ref|WP_059583310.1|gi|981368820| pyruvate dehydrogenase	378	Nsco_NS_434_20203020_B_anthina_HILIC3.47870.47870.5	controllerType=0 controllerNumber=1 scan=47870	126.108	Trypsin	B3	ECVDGEYQTYKSESGAYVREHFFNTPELK	,S{+255}	,+255	255.215	255.22	255.215
23432:5	4	K.GVKPS{+1218.410}KPAATTSATPSTTTSAGTASTSATATAGTTATASAPAASAPDAAAKPAK.T	NA	S{+1218}	1202.17	5	6006.83	6005.83	1	-0.6	95	Specific	540.06	540.06	0	9.99	303	>WT63_RS26065 ref|WP_060316474.1|gi|982151012| competence protein ComE	5071	Nsco_NS_434_20203020_B_anthina_HILIC1.22099.22099.5	controllerType=0 controllerNumber=1 scan=22099	61.109	Trypsin	B1	GVKPSKPAATTSATPSTTTSAGTASTSATATAGTTATASAPAASAPDAAAKPAK	S{+1218}	1218	1218.41	1218.41	1218.41
70482:6	128	Q.GLNALIQKPS{+1301.609}TDPIPNNWKDGGYLERLPNDPWGNGYK.Y	NA	S{+1302}	907.454	6	5439.69	5439.69	0	0	80	NRagged	540.14	11.82	2	7.44	56	>WT63_RS03140 ref|WP_006751354.1|gi|493803493| type II secretion system protein GspG	612	Nsco_NS_434_20203020_B_anthina_HILIC1.60205.60205.6	controllerType=0 controllerNumber=1 scan=60205	154.873	Trypsin	B1	GLNALIQKPSTDPIPNNWKDGGYLERLPNDPWGNGYK	S{+1302}	1302	1301.61	1301.61	1301.61
31353:4	120	A.GPAS{+668.231}EASAPAAAAPAAARADRLPAYQPR.F	NA	S{+668}	843.911	4	3372.62	3372.62	0	0	27	NRagged	540.15	78.47	73.21	6.41	59	>WT63_RS24035 ref|WP_060315592.1|gi|982150130| transcriptional regulator	4680	Nsco_NS_434_20203020_B_anthina_HILIC2.27907.27907.4	controllerType=0 controllerNumber=1 scan=27907	77.0689	Trypsin	B2	GPASEASAPAAAAPAAARADRLPAYQPR	S{+668}	668	668.231	668.23	668.231
18772:2	11	A.PAADTPAAAS{+1532.555}APAKK.D	NA	S{+1533}	1450.15	2	2899.29	2899.29	0	0	27	NRagged	540.19	89.88	0	5.84	435	>WT63_RS02295 ref|WP_023477920.1|gi|558019556| hypothetical protein	445	Nsco_NS_434_20203020_B_anthina_HILIC3.17856.17856.2	controllerType=0 controllerNumber=1 scan=17856	50.0468	Trypsin	B3	PAADTPAAASAPAKK	S{+1533}	1533	1532.56	1532.56	1532.56
73916:5	31	K.IYNES{+1866.867}GRQEDLESFTDDEILELAK.N	NA	S{+1867}	937.446	5	4683.2	4681.2	2	-1.4	1167	Specific	540.28	257.32	0	8.51	61	>WT63_RS23920 ref|WP_034209726.1|gi|736066348| DNA-directed RNA polymerase subunit beta	4664	Nsco_NS_434_20203020_B_anthina_HILIC3.62145.62145.3	controllerType=0 controllerNumber=1 scan=62145	158.514	Trypsin	B3	IYNESGRQEDLESFTDDEILELAK	S{+1867}	1867	1866.87	1866.87	1866.87
59521:4	222	R.DASKGEPVPLSPGVTPPAAAQAAS{+1702.646}AAAAQQASVPAAASATVVVK.A	NA	S{+1703}	1429.45	4	5714.77	5712.77	2	-1.2	831	Specific	540.31	288.73	0	8.81	24	>WT63_RS28505 ref|WP_060317425.1|gi|982151963| AsmA family protein	5545	Nsco_NS_434_20203020_B_anthina_HILIC2.50982.50982.4	controllerType=0 controllerNumber=1 scan=50982	132.517	Trypsin	B2	DASKGEPVPLSPGVTPPAAAQAASAAAAQQASVPAAASATVVVK	S{+1703}	1703	1702.65	1702.65	1702.65
02226:4	21	K.ASGASAAKPASAPKPAS{+1731.635}APK.-	NA	S{+1732}	875.154	4	3497.59	3496.59	1	-1	498	Specific	540.36	291.32	0	7.82	120	>WT63_RS14900 ref|WP_059642705.1|gi|981432760| peptidase S41	2916	Nsco_NS_434_20203020_B_anthina_HILIC2.4167.4167.4	controllerType=0 controllerNumber=1 scan=4167	19.9522	Trypsin	B2	ASGASAAKPASAPKPASAPK	S{+1732}	1732	1731.63	1731.63	1731.63
38516:2	61	L.PYQYTGGVQYDPHGES{+279.116}GDDNSSYSSSSGR.L	NA	S{+279}	1689.2	2	3377.38	3376.38	1	-1	360	NRagged	540.42	301.28	0	7.99	70	>WT63_RS20530 ref|WP_060314254.1|gi|982148792| peptidase	4003	Nsco_NS_434_20203020_B_anthina_HILIC2.33460.33460.2	controllerType=0 controllerNumber=1 scan=33460	91.4599	Trypsin	B2	PYQYTGGVQYDPHGESGDDNSSYSSSSGR	S{+279}	279	279.116	279.12	279.116
05593:4	20	K.ASGASAAKPAS{+1903.669}APKPASAPK.-	NA	S{+1904}	917.913	4	3668.63	3668.63	0	0	498	Specific	540.62	238.6	0	7.58	111	>WT63_RS14900 ref|WP_059642705.1|gi|981432760| peptidase S41	2916	Nsco_NS_434_20203020_B_anthina_HILIC1.7138.7138.2	controllerType=0 controllerNumber=1 scan=7138	25.5676	Trypsin	B1	ASGASAAKPASAPKPASAPK	S{+1904}	1904	1903.67	1903.67	1903.67
36111:5	297	V.VVSSLSAYHPERGPDALHHYS{+209.150}QMKR.E	NA	S{+209}	616.12	5	3076.57	3074.57	2	-2.2	105	NRagged	540.68	11.45	0	8.11	12	>WT63_RS18465 ref|WP_060313352.1|gi|982147890| NAD-dependent dehydratase	3604	Nsco_NS_434_20203020_B_anthina_HILIC2.31539.31539.5	controllerType=0 controllerNumber=1 scan=31539	86.5132	Trypsin	B2	VVSSLSAYHPERGPDALHHYSQMKR	S{+209}	209	209.15	209.15	209.15
19854:2	88	A.GPASEAS{+1263.435}APAAAAPAAAR.A	NA	S{+1263}	1401.11	2	2801.21	2800.21	1	-1.2	27	NRagged	540.82	144.59	0	7.3	81	>WT63_RS24035 ref|WP_060315592.1|gi|982150130| transcriptional regulator	4680	Nsco_NS_434_20203020_B_anthina_HILIC1.19239.19239.2	controllerType=0 controllerNumber=1 scan=19239	53.8261	Trypsin	B1	GPASEASAPAAAAPAAAR	S{+1263}	1263	1263.43	1263.43	1263.43
42175:5	7	K.KASEAAAAASAAQAAAAAS{+1204.377}PATEPAPGAVVDQDANAQAAR.A	NA	S{+1204}	966.036	5	4826.15	4823.15	3	-2.1	143	Specific	540.82	149.69	0	7.27	267	>WT63_RS15865 ref|WP_059581029.1|gi|981366515| cell envelope protein SmpA	3101	Nsco_NS_434_20203020_B_anthina_HILIC2.36516.36516.5	controllerType=0 controllerNumber=1 scan=36516	99.3661	Trypsin	B2	KASEAAAAASAAQAAAAASPATEPAPGAVVDQDANAQAAR	S{+1204}	1204	1204.38	1204.38	1204.38
77938:6	201	V.NQS{+539.330}LGVLADDKAHAIIAAADEIIAGKHPR.E	NA	S{+539}	589.83	6	3533.94	3533.94	0	0	60	NRagged	540.85	34.13	9.76	7.67	34	>WT63_RS17935 ref|WP_059574034.1|gi|981359520| class II fumarate hydratase	3504	Nsco_NS_434_20203020_B_anthina_HILIC3.65340.65340.6	controllerType=0 controllerNumber=1 scan=65340	166.081	Trypsin	B3	NQSLGVLADDKAHAIIAAADEIIAGKHPR	S{+539}	539	539.33	539.33	539.33
24694:5	3	L.HMHLQFGS{+810.313}PAVKGESADK.D	NA	S{+810}	550.858	5	2750.26	2749.26	1	-1.2	3	NRagged	540.86	50.7	0	7.4	344	>WT63_RS23310 ref|WP_059449787.1|gi|981229156| hypothetical protein	4545	Nsco_NS_434_20203020_B_anthina_HILIC2.22649.22649.4	controllerType=0 controllerNumber=1 scan=22649	64.0371	Trypsin	B2	HMHLQFGSPAVKGESADK	S{+810}	810	810.313	810.31	810.313
02451:3	20	K.ASGASAAKPAS{+1165.424}APKPASAPK.-	NA	S{+1165}	977.466	3	2930.38	2930.38	0	0	498	Specific	540.89	131.26	0	6.9	111	>WT63_RS14900 ref|WP_059642705.1|gi|981432760| peptidase S41	2916	Nsco_NS_434_20203020_B_anthina_HILIC1.4336.4336.3	controllerType=0 controllerNumber=1 scan=4336	20.2224	Trypsin	B1	ASGASAAKPASAPKPASAPK	S{+1165}	1165	1165.42	1165.42	1165.42
17526:2	14	A.PAADTPAAAS{+1531.556}APAKK.D	NA	S{+1532}	1450.15	2	2899.29	2898.29	1	-1.2	27	NRagged	540.9	86.51	0	6.46	388	>WT63_RS02295 ref|WP_023477920.1|gi|558019556| hypothetical protein	445	Nsco_NS_434_20203020_B_anthina_HILIC2.16866.16866.2	controllerType=0 controllerNumber=1 scan=16866	49.3714	Trypsin	B2	PAADTPAAASAPAKK	S{+1532}	1532	1531.56	1531.56	1531.56
23552:5	4	K.GVKPSKPAATTSATPSTTTSAGTASTSATATAGTTATASAPAAS{+1219.420}APDAAAKPAK.T	NA	S{+1219}	1202.17	5	6006.84	6006.84	0	0	95	Specific	540.91	194.67	20.52	6.38	303	>WT63_RS26065 ref|WP_060316474.1|gi|982151012| competence protein ComE	5071	Nsco_NS_434_20203020_B_anthina_HILIC1.22197.22197.5	controllerType=0 controllerNumber=1 scan=22197	61.3744	Trypsin	B1	GVKPSKPAATTSATPSTTTSAGTASTSATATAGTTATASAPAASAPDAAAKPAK	S{+1219}	1219	1219.42	1219.42	1219.42
24754:2	11	A.PAADTPAAAS{+1703.593}APAKK.D	NA	S{+1704}	1536.17	2	3071.33	3070.33	1	-1.1	27	NRagged	540.94	122.65	0	5.86	435	>WT63_RS02295 ref|WP_023477920.1|gi|558019556| hypothetical protein	445	Nsco_NS_434_20203020_B_anthina_HILIC3.22614.22614.2	controllerType=0 controllerNumber=1 scan=22614	62.3391	Trypsin	B3	PAADTPAAASAPAKK	S{+1704}	1704	1703.59	1703.59	1703.59
17572:2	15	A.PAADTPAAAS{+1211.447}APAKK.D	NA	S{+1211}	1289.59	2	2578.18	2578.18	0	0	27	NRagged	541.03	108.59	0	6.09	426	>WT63_RS02295 ref|WP_023477920.1|gi|558019556| hypothetical protein	445	Nsco_NS_434_20203020_B_anthina_HILIC1.17403.17403.2	controllerType=0 controllerNumber=1 scan=17403	49.0123	Trypsin	B1	PAADTPAAASAPAKK	S{+1211}	1211	1211.45	1211.45	1211.45
68562:5	278	R.QHDIYIGEWS{+936.662}ADYIDPHSNAQGFAWNPDNADK.S	NA	S{+937}	923.262	5	4612.28	4611.28	1	-0.7	416	Specific	541.04	305.06	2.06	8.69	24	>WT63_RS07200 ref|WP_060310825.1|gi|982145281| ABC transporter substrate-binding protein	1411	Nsco_NS_434_20203020_B_anthina_HILIC1.58710.58710.4	controllerType=0 controllerNumber=1 scan=58710	151.336	Trypsin	B1	QHDIYIGEWSADYIDPHSNAQGFAWNPDNADK	S{+937}	937	936.662	936.66	936.662
60431:6	39	K.VFQYVKPQDAQALQDASPASGAS{+1177.416}GAQAAAAPADSATVGAVPDASVQSTPLQPPAPISNSSSVHPGNPK.A	NA	S{+1177}	1294.28	6	7760.67	7754.67	6	-2.6	195	Specific	541.05	541.05	6	7.92	101	>WT63_RS02355 ref|WP_059578262.1|gi|981363748| BON domain protein	456	Nsco_NS_434_20203020_B_anthina_HILIC3.51510.51510.6	controllerType=0 controllerNumber=1 scan=51510	134.217	Trypsin	B3	VFQYVKPQDAQALQDASPASGASGAQAAAAPADSATVGAVPDASVQSTPLQPPAPISNSSSVHPGNPK	S{+1177}	1177	1177.42	1177.42	1177.42
25448:3	87	K.GASAAQAAPKPTDNS{+667.236}SGTFVFARPGK.F	NA	S{+667}	1067.84	3	3201.51	3200.51	1	-1	66	Specific	541.16	138.04	0	7.45	112	>WT63_RS17355 ref|WP_059574120.1|gi|981359606| outer membrane lipoprotein carrier protein LolA	3396	Nsco_NS_434_20203020_B_anthina_HILIC2.23247.23247.3	controllerType=0 controllerNumber=1 scan=23247	65.5421	Trypsin	B2	GASAAQAAPKPTDNSSGTFVFARPGK	S{+667}	667	667.236	667.24	667.236
40991:5	126	R.ADHRAIEDAGIGDAAAPVAS{+671.241}APASNDHAAQGAIAPPAPAAATAPK.Q	NA	S{+671}	965.867	5	4825.31	4825.31	0	0	29	Specific	541.17	311.84	0	8.51	25	>WT63_RS09490 ref|WP_060311131.1|gi|982145669| extensin	1862	Nsco_NS_434_20203020_B_anthina_HILIC3.35607.35607.5	controllerType=0 controllerNumber=1 scan=35607	96.3775	Trypsin	B3	ADHRAIEDAGIGDAAAPVASAPASNDHAAQGAIAPPAPAAATAPK	S{+671}	671	671.241	671.24	671.241
24648:2	15	A.PAADTPAAAS{+1703.593}APAKK.D	NA	S{+1704}	1536.17	2	3071.33	3070.33	1	-1.1	27	NRagged	541.24	124.08	0	6.78	426	>WT63_RS02295 ref|WP_023477920.1|gi|558019556| hypothetical protein	445	Nsco_NS_434_20203020_B_anthina_HILIC1.23151.23151.2	controllerType=0 controllerNumber=1 scan=23151	63.8476	Trypsin	B1	PAADTPAAASAPAKK	S{+1704}	1704	1703.59	1703.59	1703.59
17122:2	11	A.PAADTPAAAS{+1531.554}APAKK.D	NA	S{+1532}	1450.15	2	2899.29	2898.29	1	-1.2	27	NRagged	541.3	87.95	0	6.26	435	>WT63_RS02295 ref|WP_023477920.1|gi|558019556| hypothetical protein	445	Nsco_NS_434_20203020_B_anthina_HILIC3.16535.16535.2	controllerType=0 controllerNumber=1 scan=16535	46.6948	Trypsin	B3	PAADTPAAASAPAKK	S{+1532}	1532	1531.55	1531.55	1531.55
20927:2	15	A.PAADTPAAAS{+1633.572}APAKK.D	NA	S{+1634}	1500.66	2	3000.3	3000.3	0	0	27	NRagged	541.34	95.45	0	6.09	426	>WT63_RS02295 ref|WP_023477920.1|gi|558019556| hypothetical protein	445	Nsco_NS_434_20203020_B_anthina_HILIC1.20081.20081.2	controllerType=0 controllerNumber=1 scan=20081	55.9282	Trypsin	B1	PAADTPAAASAPAKK	S{+1634}	1634	1633.57	1633.57	1633.57
46567:3	8	K.KASEAAAAAS{+593.203}AAQAAAAASPATEPAPGAVVDQDANAQAAR.A	NA	S{+593}	1405.33	3	4213.98	4211.98	2	-1.6	143	Specific	541.35	282.6	0	9.28	250	>WT63_RS15865 ref|WP_059581029.1|gi|981366515| cell envelope protein SmpA	3101	Nsco_NS_434_20203020_B_anthina_HILIC1.40938.40938.3	controllerType=0 controllerNumber=1 scan=40938	110.153	Trypsin	B1	KASEAAAAASAAQAAAAASPATEPAPGAVVDQDANAQAAR	S{+593}	593	593.203	593.2	593.203
19845:2	120	A.GPASEAS{+1264.433}APAAAAPAAAR.A	NA	S{+1264}	1401.11	2	2801.21	2801.21	0	0	27	NRagged	541.36	165.89	0	6.73	59	>WT63_RS24035 ref|WP_060315592.1|gi|982150130| transcriptional regulator	4680	Nsco_NS_434_20203020_B_anthina_HILIC2.18698.18698.2	controllerType=0 controllerNumber=1 scan=18698	54.0041	Trypsin	B2	GPASEASAPAAAAPAAAR	S{+1264}	1264	1264.43	1264.43	1264.43
15338:2	129	A.GPASEAS{+1236.439}APAAAAPAAAR.A	NA	S{+1236}	1387.11	2	2773.22	2773.22	0	0	27	NRagged	541.36	151.35	0	6.52	53	>WT63_RS24035 ref|WP_060315592.1|gi|982150130| transcriptional regulator	4680	Nsco_NS_434_20203020_B_anthina_HILIC3.15118.15118.2	controllerType=0 controllerNumber=1 scan=15118	43.0074	Trypsin	B3	GPASEASAPAAAAPAAAR	S{+1236}	1236	1236.44	1236.44	1236.44
44175:4	129	Q.PVSAVSHGYAPAHHVS{+643.248}TADYGALDTPAVWR.N	NA	S{+643}	945.199	4	3777.78	3775.78	2	-1.8	337	NRagged	541.57	235.91	0	8.15	51	>WT63_RS15455 ref|WP_021159911.1|gi|544730117| cell division protein FtsZ	3020	Nsco_NS_434_20203020_B_anthina_HILIC2.38158.38158.4	controllerType=0 controllerNumber=1 scan=38158	103.265	Trypsin	B2	PVSAVSHGYAPAHHVSTADYGALDTPAVWR	S{+643}	643	643.248	643.25	643.248
58315:4	124	K.PVIS{+274.143}NGQVQPSLSGGTIEENAWVDTPVDSDGDGTRDR.I	NA	S{+274}	1036.5	4	4142.97	4142.97	0	0	81	Specific	541.61	23.23	23.23	7.03	38	>WT63_RS20260 ref|WP_060314110.1|gi|982148648| X-prolyl-dipeptidyl aminopeptidase	3951	Nsco_NS_434_20203020_B_anthina_HILIC3.49845.49845.4	controllerType=0 controllerNumber=1 scan=49845	130.463	Trypsin	B3	PVISNGQVQPSLSGGTIEENAWVDTPVDSDGDGTRDR	S{+274}	274	274.143	274.14	274.143
27033:4	88	A.GPASEAS{+1165.433}APAAAAPAAARADRLPAYQPR.F	NA	S{+1165}	968.212	4	3869.82	3869.82	0	0	27	NRagged	541.62	228.25	0	9.23	81	>WT63_RS24035 ref|WP_060315592.1|gi|982150130| transcriptional regulator	4680	Nsco_NS_434_20203020_B_anthina_HILIC1.25029.25029.4	controllerType=0 controllerNumber=1 scan=25029	68.724	Trypsin	B1	GPASEASAPAAAAPAAARADRLPAYQPR	S{+1165}	1165	1165.43	1165.43	1165.43
74211:7	66	W.PVKPS{+1692.718}LPFIPGHEGVGIVAAVGAGVTHVR.E	NA	S{+1693}	651.482	7	4554.33	4554.33	0	0	54	NRagged	541.73	70.9	8.28	6.85	111	>WT63_RS07925 ref|WP_060310922.1|gi|982145396| alcohol dehydrogenase	1554	Nsco_NS_434_20203020_B_anthina_HILIC1.63185.63185.7	controllerType=0 controllerNumber=1 scan=63185	162.298	Trypsin	B1	PVKPSLPFIPGHEGVGIVAAVGAGVTHVR	S{+1693}	1693	1692.72	1692.72	1692.72
53024:3	9	A.PSSSQGS{+1959.891}GNQGAETGSGGSGNIGGGGER.D	NA	S{+1960}	1470.99	3	4410.95	4408.95	2	-1.5	133	NRagged	541.75	41.73	0	6.92	244	>WT63_RS21570 ref|WP_060314747.1|gi|982149285| fucose-binding lectin II	4204	Nsco_NS_434_20203020_B_anthina_HILIC3.45665.45665.3	controllerType=0 controllerNumber=1 scan=45665	121.251	Trypsin	B3	PSSSQGSGNQGAETGSGGSGNIGGGGER	S{+1960}	1960	1959.89	1959.89	1959.89
40421:5	13	T.AS{+970.501}GIVIPDAAAEKPDQGEVLAVGPGKR.D	NA	S{+971}	723.991	5	3615.93	3615.93	0	0	22	NRagged	541.83	50.42	1.42	7.08	62	>WT63_RS16815 ref|WP_011351136.1|gi|499670402| molecular chaperone GroES	3289	Nsco_NS_434_20203020_B_anthina_HILIC3.35137.35137.5	controllerType=0 controllerNumber=1 scan=35137	95.1594	Trypsin	B3	ASGIVIPDAAAEKPDQGEVLAVGPGKR	S{+971}	971	970.501	970.5	970.501
63730:4	37	T.PVGNGTVATTALPQASPNAAGAS{+1321.659}GTVVHGTAATIAPPPANATPGQVVVGGKVPDEATK.A	NA	S{+1322}	1667.37	4	6666.44	6662.44	4	-2	45	NRagged	541.97	541.97	0	9.93	60	>WT63_RS23270 ref|WP_060315447.1|gi|982149985| cell envelope biogenesis protein OmpA	4537	Nsco_NS_434_20203020_B_anthina_HILIC1.54967.54967.4	controllerType=0 controllerNumber=1 scan=54967	142.569	Trypsin	B1	PVGNGTVATTALPQASPNAAGASGTVVHGTAATIAPPPANATPGQVVVGGKVPDEATK	S{+1322}	1322	1321.66	1321.66	1321.66
20275:5	4	K.GVKPS{+1135.435}KPAATTSATPSTTTSAGTASTSATATAGTTATASAPAASAPDAAAKPAK.T	NA	S{+1135}	1185.58	5	5923.85	5922.85	1	-0.6	95	Specific	542.1	542.1	0	9.99	303	>WT63_RS26065 ref|WP_060316474.1|gi|982151012| competence protein ComE	5071	Nsco_NS_434_20203020_B_anthina_HILIC1.19568.19568.5	controllerType=0 controllerNumber=1 scan=19568	54.6436	Trypsin	B1	GVKPSKPAATTSATPSTTTSAGTASTSATATAGTTATASAPAASAPDAAAKPAK	S{+1135}	1135	1135.43	1135.43	1135.43
54937:4	169	T.PSDSAPVRVAC[+57.021]ALAGPS{+996.331}FGANTLPR.V	NA	C[+57], S{+996}	877.658	4	3507.61	3507.61	0	0	489	NRagged	542.11	255.17	0	7.85	19	>WT63_RS20460 ref|WP_060314220.1|gi|982148758| type IV secretion protein Rhs	3990	Nsco_NS_434_20203020_B_anthina_HILIC3.47151.47151.5	controllerType=0 controllerNumber=1 scan=47151	124.511	Trypsin	B3	PSDSAPVRVACALAGPSFGANTLPR	,S{+996}	,+996	996.331	996.33	996.331
13839:3	3	K.AAAAAAASADTGAS{+1830.646}APAAASSTK.A	NA	S{+1831}	1241.19	3	3721.57	3720.57	1	-0.9	158	Specific	542.18	152.15	0	7.43	458	>WT63_RS26065 ref|WP_060316474.1|gi|982151012| competence protein ComE	5071	Nsco_NS_434_20203020_B_anthina_HILIC3.13940.13940.3	controllerType=0 controllerNumber=1 scan=13940	39.9715	Trypsin	B3	AAAAAAASADTGASAPAAASSTK	S{+1831}	1831	1830.65	1830.65	1830.65
66865:4	9	I.GETAAPSS{+1528.695}SQGSGNQGAETGSGGSGNIGGGGERDGTFNLPPNIK.F	NA	S{+1529}	1402.14	4	5605.56	5603.56	2	-1.2	128	NRagged	542.18	542.18	0	9.58	244	>WT63_RS21570 ref|WP_060314747.1|gi|982149285| fucose-binding lectin II	4204	Nsco_NS_434_20203020_B_anthina_HILIC3.56561.56561.4	controllerType=0 controllerNumber=1 scan=56561	145.746	Trypsin	B3	GETAAPSSSQGSGNQGAETGSGGSGNIGGGGERDGTFNLPPNIK	S{+1529}	1529	1528.69	1528.69	1528.69
49023:3	8	K.ASEAAAAAS{+1135.429}AAQAAAAASPATEPAPGAVVDQDANAQAAR.A	NA	S{+1135}	1543.71	3	4629.11	4626.11	3	-2.2	144	Specific	542.35	187.28	0	8.43	238	>WT63_RS15865 ref|WP_059581029.1|gi|981366515| cell envelope protein SmpA	3101	Nsco_NS_434_20203020_B_anthina_HILIC3.42137.42137.3	controllerType=0 controllerNumber=1 scan=42137	112.625	Trypsin	B3	ASEAAAAASAAQAAAAASPATEPAPGAVVDQDANAQAAR	S{+1135}	1135	1135.43	1135.43	1135.43
67931:6	508	R.ENLAAYLVPSADPHLS{+1583.924}EYLPERWQARR.W	NA	S{+1584}	795.43	6	4767.54	4765.54	2	-1.4	25	Specific	542.46	156.5	0	9.47	10	>WT63_RS23130 ref|WP_060315403.1|gi|982149941| peptidase M24	4509	Nsco_NS_434_20203020_B_anthina_HILIC1.58199.58199.4	controllerType=0 controllerNumber=1 scan=58199	150.178	Trypsin	B1	ENLAAYLVPSADPHLSEYLPERWQARR	S{+1584}	1584	1583.92	1583.92	1583.92
57506:4	42	I.ELIASENYTS{+775.400}PAVMAAQGSQLTNKYAEGYPGK.R	NA	S{+775}	1042.26	4	4166.04	4164.04	2	-1.6	32	NRagged	542.55	29.46	1.2	7.44	90	>WT63_RS16545 ref|WP_059574256.1|gi|981359742| serine hydroxymethyltransferase	3235	Nsco_NS_434_20203020_B_anthina_HILIC2.49334.49334.4	controllerType=0 controllerNumber=1 scan=49334	128.957	Trypsin	B2	ELIASENYTSPAVMAAQGSQLTNKYAEGYPGK	S{+775}	775	775.4	775.4	775.4
61774:4	32	G.PEAIWQAQS{+752.458}AHAFNR.V	NA	S{+752}	620.581	4	2479.3	2478.3	1	-1.4	304	NRagged	542.6	12.35	0	5.27	102	>WT63_RS22600 ref|WP_059575564.1|gi|981361050| peptidase S53	4404	Nsco_NS_434_20203020_B_anthina_HILIC1.53444.53444.5	controllerType=0 controllerNumber=1 scan=53444	139.012	Trypsin	B1	PEAIWQAQSAHAFNR	S{+752}	752	752.458	752.46	752.458
21631:2	11	A.PAADTPAAAS{+1703.592}APAKK.D	NA	S{+1704}	1536.17	2	3071.32	3070.32	1	-1.1	27	NRagged	542.62	121.77	0	5.86	435	>WT63_RS02295 ref|WP_023477920.1|gi|558019556| hypothetical protein	445	Nsco_NS_434_20203020_B_anthina_HILIC3.20140.20140.2	controllerType=0 controllerNumber=1 scan=20140	55.9407	Trypsin	B3	PAADTPAAASAPAKK	S{+1704}	1704	1703.59	1703.59	1703.59
01846:4	143	K.PHTDKVGS{+359.184}ITR.A	NA	S{+359}	393.215	4	1569.84	1569.84	0	0	93	Specific	542.72	49.22	2.02	5.93	38	>WT63_RS23940 ref|WP_006477201.1|gi|493523125| 50S ribosomal protein L11	4668	Nsco_NS_434_20203020_B_anthina_HILIC2.3866.3866.4	controllerType=0 controllerNumber=1 scan=3866	19.2909	Trypsin	B2	PHTDKVGSITR	S{+359}	359	359.184	359.18	359.184
74797:7	66	W.PVKPS{+1688.697}LPFIPGHEGVGIVAAVGAGVTHVR.E	NA	S{+1689}	651.194	7	4552.31	4550.31	2	-1.5	54	NRagged	542.74	96.01	0.97	7.36	111	>WT63_RS07925 ref|WP_060310922.1|gi|982145396| alcohol dehydrogenase	1554	Nsco_NS_434_20203020_B_anthina_HILIC1.63665.63665.7	controllerType=0 controllerNumber=1 scan=63665	163.444	Trypsin	B1	PVKPSLPFIPGHEGVGIVAAVGAGVTHVR	S{+1689}	1689	1688.7	1688.7	1688.7
64199:4	26	I.GETAAPS{+1548.704}SSQGSGNQGAETGSGGSGNIGGGGERDGTFNLPPNIK.F	NA	S{+1549}	1406.65	4	5623.57	5623.57	0	0	128	NRagged	542.83	23.24	0	7.13	149	>WT63_RS21570 ref|WP_060314747.1|gi|982149285| fucose-binding lectin II	4204	Nsco_NS_434_20203020_B_anthina_HILIC1.55338.55338.4	controllerType=0 controllerNumber=1 scan=55338	143.401	Trypsin	B1	GETAAPSSSQGSGNQGAETGSGGSGNIGGGGERDGTFNLPPNIK	S{+1549}	1549	1548.7	1548.7	1548.7
09526:2	289	K.GKEGNAAAAPAAS{+568.215}APAQP.-	NA	S{+568}	1074	2	2147	2147	0	0	162	CRagged	542.96	316.2	69.98	8.42	39	>WT63_RS31950 ref|WP_060009782.1|gi|981820074| hypothetical protein	6212	Nsco_NS_434_20203020_B_anthina_HILIC1.10778.10778.2	controllerType=0 controllerNumber=1 scan=10778	32.8975	Trypsin	B1	GKEGNAAAAPAASAPAQP	S{+568}	568	568.215	568.22	568.215
47479:7	2	-.MLHMHLQFGSPAVKGES{+544.354}ADKDHQGWIELK.S	NA	S{+544}	548.717	7	3834.98	3833.98	1	-0.9	1	NRagged	543.32	130.39	0	8.7	294	>WT63_RS23310 ref|WP_059449787.1|gi|981229156| hypothetical protein	4545	Nsco_NS_434_20203020_B_anthina_HILIC3.40925.40925.6	controllerType=0 controllerNumber=1 scan=40925	109.827	Trypsin	B3	MLHMHLQFGSPAVKGESADKDHQGWIELK	S{+544}	544	544.354	544.35	544.354
60410:3	926	K.RAAIAAAAS{+568.218}ELLPALTQPAAPPATDAQR.V	NA	S{+568}	1104.24	3	3310.71	3310.71	0	0	550	Specific	543.38	344.88	100.33	7.84	6	>WT63_RS29105 ref|WP_060011162.1|gi|981821512| RND transporter	5662	Nsco_NS_434_20203020_B_anthina_HILIC2.51666.51666.3	controllerType=0 controllerNumber=1 scan=51666	133.993	Trypsin	B2	RAAIAAAASELLPALTQPAAPPATDAQR	S{+568}	568	568.218	568.22	568.218
03964:4	13	K.PQATGHDEAS{+239.126}WAQNRR.A	NA	S{+239}	516.5	4	2062.98	2062.98	0	0	148	Specific	543.39	266.23	4.65	6.96	211	>WT63_RS16510 ref|WP_006484980.1|gi|493530974| membrane protein	3228	Nsco_NS_434_20203020_B_anthina_HILIC2.5632.5632.4	controllerType=0 controllerNumber=1 scan=5632	22.8207	Trypsin	B2	PQATGHDEASWAQNRR	S{+239}	239	239.126	239.13	239.126
44032:3	8	K.KAS{+595.213}EAAAAASAAQAAAAASPATEPAPGAVVDQDANAQAAR.A	NA	S{+595}	1405.33	3	4213.99	4213.99	0	0	143	Specific	543.53	154.73	34.56	7.65	238	>WT63_RS15865 ref|WP_059581029.1|gi|981366515| cell envelope protein SmpA	3101	Nsco_NS_434_20203020_B_anthina_HILIC3.38005.38005.3	controllerType=0 controllerNumber=1 scan=38005	102.416	Trypsin	B3	KASEAAAAASAAQAAAAASPATEPAPGAVVDQDANAQAAR	S{+595}	595	595.213	595.21	595.213
04894:3	11	Q.ASAPAADTPAAAS{+1135.425}APAKK.D	NA	S{+1135}	911.426	3	2732.26	2731.26	1	-1.2	24	NRagged	543.54	133.15	0	7.32	435	>WT63_RS02295 ref|WP_023477920.1|gi|558019556| hypothetical protein	445	Nsco_NS_434_20203020_B_anthina_HILIC3.6308.6308.3	controllerType=0 controllerNumber=1 scan=6308	23.1272	Trypsin	B3	ASAPAADTPAAASAPAKK	S{+1135}	1135	1135.42	1135.42	1135.42
34574:4	97	V.QLIGFGS{+883.481}FGSGKR.A	NA	S{+883}	560.058	4	2237.21	2237.21	0	0	43	NRagged	543.59	8.51	1.21	5.13	47	>WT63_RS03105 ref|WP_006401505.1|gi|493446149| DNA-binding protein HU-alpha	605	Nsco_NS_434_20203020_B_anthina_HILIC2.30346.30346.4	controllerType=0 controllerNumber=1 scan=30346	83.4937	Trypsin	B2	QLIGFGSFGSGKR	S{+883}	883	883.481	883.48	883.481
21820:2	14	A.PAADTPAAAS{+1504.556}APAK.K	NA	S{+1505}	1372.1	2	2743.19	2743.19	0	0	27	NRagged	543.61	84.83	0	5.44	388	>WT63_RS02295 ref|WP_023477920.1|gi|558019556| hypothetical protein	445	Nsco_NS_434_20203020_B_anthina_HILIC2.20312.20312.2	controllerType=0 controllerNumber=1 scan=20312	58.1624	Trypsin	B2	PAADTPAAASAPAK	S{+1505}	1505	1504.56	1504.56	1504.56
38614:5	314	K.DVIGQGES{+241.183}IDPMSVKVDKAEYSK.Y	NA	S{+241}	548.089	5	2736.42	2736.42	0	0	1162	Specific	543.63	41.87	8.15	7.48	20	>WT63_RS28505 ref|WP_060317425.1|gi|982151963| AsmA family protein	5545	Nsco_NS_434_20203020_B_anthina_HILIC3.33500.33500.5	controllerType=0 controllerNumber=1 scan=33500	90.8384	Trypsin	B3	DVIGQGESIDPMSVKVDKAEYSK	S{+241}	241	241.183	241.18	241.183
50724:3	782	R.VGGSTVGYYNTSS{+1214.558}LSVGLQAGAQSK.A	NA	S{+1215}	1216.26	3	3646.77	3645.77	1	-0.9	95	Specific	543.87	543.87	0	9.88	6	>WT63_RS11155 ref|WP_059573769.1|gi|981359254| hypothetical protein	2189	Nsco_NS_434_20203020_B_anthina_HILIC1.44528.44528.3	controllerType=0 controllerNumber=1 scan=44528	118.764	Trypsin	B1	VGGSTVGYYNTSSLSVGLQAGAQSK	S{+1215}	1215	1214.56	1214.56	1214.56
66656:4	6	A.PSSS{+1945.886}QGSGNQGAETGSGGSGNIGGGGERDGTFNLPPNIK.F	NA	S{+1946}	1399.15	4	5593.56	5591.56	2	-1.2	133	NRagged	543.87	32.94	0	7.25	397	>WT63_RS21570 ref|WP_060314747.1|gi|982149285| fucose-binding lectin II	4204	Nsco_NS_434_20203020_B_anthina_HILIC2.56692.56692.4	controllerType=0 controllerNumber=1 scan=56692	144.66	Trypsin	B2	PSSSQGSGNQGAETGSGGSGNIGGGGERDGTFNLPPNIK	S{+1946}	1946	1945.89	1945.89	1945.89
77724:5	1630	V.PQIADVRGPGAMIAVEFLKPGS{+1019.574}GEPDAEFTKR.V	NA	S{+1020}	881.869	5	4405.32	4403.32	2	-1.5	342	NRagged	543.96	119.26	0	9.3	5	>WT63_RS00170 ref|WP_059582213.1|gi|981367699| 4-aminobutyrate aminotransferase	32	Nsco_NS_434_20203020_B_anthina_HILIC1.65970.65970.5	controllerType=0 controllerNumber=1 scan=65970	168.97	Trypsin	B1	PQIADVRGPGAMIAVEFLKPGSGEPDAEFTKR	S{+1020}	1020	1019.57	1019.57	1019.57
13099:3	1483	S.SAGAPHTGSS{+1137.430}PAVTAPPSASNVDK.S	NA	S{+1137}	1115.17	3	3343.5	3343.5	0	0	37	NRagged	544	100.23	0	7.19	4	>WT63_RS23230 ref|WP_060315430.1|gi|982149968| peptidase M1	4529	Nsco_NS_434_20203020_B_anthina_HILIC1.13785.13785.3	controllerType=0 controllerNumber=1 scan=13785	39.6615	Trypsin	B1	SAGAPHTGSSPAVTAPPSASNVDK	S{+1137}	1137	1137.43	1137.43	1137.43
19853:2	14	A.PAADTPAAAS{+1603.576}APAKK.D	NA	S{+1604}	1486.16	2	2971.31	2970.31	1	-1.1	27	NRagged	544.12	85.53	0	6.46	388	>WT63_RS02295 ref|WP_023477920.1|gi|558019556| hypothetical protein	445	Nsco_NS_434_20203020_B_anthina_HILIC2.18706.18706.2	controllerType=0 controllerNumber=1 scan=18706	54.0277	Trypsin	B2	PAADTPAAASAPAKK	S{+1604}	1604	1603.58	1603.58	1603.58
70753:5	154	S.PAGIGLS{+1976.945}TQQSAQFAADQHINLVSGQSTHVAAGK.S	NA	S{+1977}	1074.54	5	5368.66	5366.66	2	-1.3	686	NRagged	544.17	123.93	0	7.24	27	>WT63_RS22400 ref|WP_060315102.1|gi|982149640| type VI secretion protein	4365	Nsco_NS_434_20203020_B_anthina_HILIC1.60414.60414.5	controllerType=0 controllerNumber=1 scan=60414	155.404	Trypsin	B1	PAGIGLSTQQSAQFAADQHINLVSGQSTHVAAGK	S{+1977}	1977	1976.94	1976.94	1976.94
78500:5	132	K.RS{+856.398}IYFDFDQYSVKPEFQSLLQAHADYLR.S	NA	S{+856}	859.825	5	4295.09	4293.09	2	-1.6	58	Specific	544.3	248.92	0.57	9.21	29	>WT63_RS08035 ref|WP_060310938.1|gi|982145419| peptidoglycan-associated lipoprotein	1575	Nsco_NS_434_20203020_B_anthina_HILIC1.66577.66577.4	controllerType=0 controllerNumber=1 scan=66577	170.395	Trypsin	B1	RSIYFDFDQYSVKPEFQSLLQAHADYLR	S{+856}	856	856.398	856.4	856.398
62957:4	18	K.PQDAQALQDAS{+1330.658}PASGASGAQAAAAPADSATVGAVPDASVQSTPLQPPAPISNSSSVHPGNPK.A	NA	S{+1331}	1786.88	4	7144.49	7143.49	1	-0.5	201	Specific	544.32	544.32	0	8.83	143	>WT63_RS02355 ref|WP_059578262.1|gi|981363748| BON domain protein	456	Nsco_NS_434_20203020_B_anthina_HILIC2.53765.53765.4	controllerType=0 controllerNumber=1 scan=53765	138.405	Trypsin	B2	PQDAQALQDASPASGASGAQAAAAPADSATVGAVPDASVQSTPLQPPAPISNSSSVHPGNPK	S{+1331}	1331	1330.66	1330.66	1330.66
23758:5	3	K.GVKPSKPAATTSATPSTTTSAGTASTSATATAGTTATASAPAAS{+1163.423}APDAAAKPAK.T	NA	S{+1163}	1190.97	5	5950.84	5950.84	0	0	95	Specific	544.55	191.26	20.52	7.29	458	>WT63_RS26065 ref|WP_060316474.1|gi|982151012| competence protein ComE	5071	Nsco_NS_434_20203020_B_anthina_HILIC3.21820.21820.5	controllerType=0 controllerNumber=1 scan=21820	60.3705	Trypsin	B3	GVKPSKPAATTSATPSTTTSAGTASTSATATAGTTATASAPAASAPDAAAKPAK	S{+1163}	1163	1163.42	1163.42	1163.42
47336:3	710	Y.GGGSGGGFSASS{+1418.612}LGGGFGGGSR.G	NA	S{+1419}	1064.47	3	3191.41	3191.41	0	0	74	NRagged	544.57	28.04	0	6.77	12	>sp|K1C9_HUMAN|(Common contaminant protein)	6274	Nsco_NS_434_20203020_B_anthina_HILIC1.41549.41549.3	controllerType=0 controllerNumber=1 scan=41549	111.573	Trypsin	B1	GGGSGGGFSASSLGGGFGGGSR	S{+1419}	1419	1418.61	1418.61	1418.61
18280:4	318	R.GHAS{+748.277}FHVYPGAEHGFNC[+57.021]TDR.A	NA	C[+57], S{+748}	753.069	4	3009.26	3007.26	2	-2.2	188	Specific	544.78	230.35	0	7.91	17	>WT63_RS02425 ref|WP_059578138.1|gi|981363624| carboxymethylenebutenolidase	470	Nsco_NS_434_20203020_B_anthina_HILIC3.17473.17473.4	controllerType=0 controllerNumber=1 scan=17473	49.0748	Trypsin	B3	GHASFHVYPGAEHGFNCTDR	,S{+748}	,+748	748.277	748.28	748.277
41035:4	7	K.KASEAAAAASAAQAAAAAS{+1152.454}PATEPAPGAVVDQDANAQAAR.A	NA	S{+1152}	1193.81	4	4772.23	4771.23	1	-0.7	143	Specific	544.8	212.66	0	8.01	267	>WT63_RS15865 ref|WP_059581029.1|gi|981366515| cell envelope protein SmpA	3101	Nsco_NS_434_20203020_B_anthina_HILIC2.35621.35621.4	controllerType=0 controllerNumber=1 scan=35621	97.088	Trypsin	B2	KASEAAAAASAAQAAAAASPATEPAPGAVVDQDANAQAAR	S{+1152}	1152	1152.45	1152.45	1152.45
52818:3	8	K.ASEAAAAAS{+568.214}AAQAAAAASPATEPAPGAVVDQDANAQAAR.A	NA	S{+568}	1353.97	3	4059.89	4058.89	1	-0.8	144	Specific	544.82	288.98	17.22	8.16	238	>WT63_RS15865 ref|WP_059581029.1|gi|981366515| cell envelope protein SmpA	3101	Nsco_NS_434_20203020_B_anthina_HILIC3.45496.45496.3	controllerType=0 controllerNumber=1 scan=45496	120.869	Trypsin	B3	ASEAAAAASAAQAAAAASPATEPAPGAVVDQDANAQAAR	S{+568}	568	568.214	568.21	568.214
46485:4	241	K.ENRENAAHSASS{+594.205}AEAQYQQALAALDAAK.L	NA	S{+594}	878.654	4	3511.59	3509.59	2	-1.9	120	Specific	544.84	544.84	0	11.14	21	>WT63_RS25425 ref|WP_060316250.1|gi|982150788| efflux transporter periplasmic adaptor subunit	4950	Nsco_NS_434_20203020_B_anthina_HILIC1.40869.40869.4	controllerType=0 controllerNumber=1 scan=40869	110.003	Trypsin	B1	ENRENAAHSASSAEAQYQQALAALDAAK	S{+594}	594	594.205	594.21	594.205
07287:3	892	R.ANVDAPRPAS{+568.214}QAAGAASR.T	NA	S{+568}	760.032	3	2278.08	2278.08	0	0	116	Specific	544.85	316.88	9.75	7.14	9	>WT63_RS10035 ref|WP_060311203.1|gi|982145741| hypothetical protein	1968	Nsco_NS_434_20203020_B_anthina_HILIC3.8659.8659.3	controllerType=0 controllerNumber=1 scan=8659	28.4934	Trypsin	B3	ANVDAPRPASQAAGAASR	S{+568}	568	568.214	568.21	568.214
63540:4	26	I.GETAAPSSS{+1531.705}QGSGNQGAETGSGGSGNIGGGGERDGTFNLPPNIK.F	NA	S{+1532}	1402.4	4	5606.57	5606.57	0	0	128	NRagged	544.89	544.89	0	9.56	149	>WT63_RS21570 ref|WP_060314747.1|gi|982149285| fucose-binding lectin II	4204	Nsco_NS_434_20203020_B_anthina_HILIC1.54816.54816.4	controllerType=0 controllerNumber=1 scan=54816	142.232	Trypsin	B1	GETAAPSSSQGSGNQGAETGSGGSGNIGGGGERDGTFNLPPNIK	S{+1532}	1532	1531.7	1531.7	1531.7
19156:2	14	A.PAADTPAAAS{+1604.578}APAKK.D	NA	S{+1605}	1486.16	2	2971.31	2971.31	0	0	27	NRagged	544.99	84.19	0	5.95	388	>WT63_RS02295 ref|WP_023477920.1|gi|558019556| hypothetical protein	445	Nsco_NS_434_20203020_B_anthina_HILIC2.18161.18161.2	controllerType=0 controllerNumber=1 scan=18161	52.6212	Trypsin	B2	PAADTPAAASAPAKK	S{+1605}	1605	1604.58	1604.58	1604.58
04474:3	20	K.ASGAS{+1833.657}AAKPASAPKPASAPK.-	NA	S{+1834}	1200.54	3	3599.62	3598.62	1	-0.9	498	Specific	545.09	249.68	0	8.15	111	>WT63_RS14900 ref|WP_059642705.1|gi|981432760| peptidase S41	2916	Nsco_NS_434_20203020_B_anthina_HILIC1.6055.6055.3	controllerType=0 controllerNumber=1 scan=6055	23.2895	Trypsin	B1	ASGASAAKPASAPKPASAPK	S{+1834}	1834	1833.66	1833.66	1833.66
75716:4	6	A.PSS{+1957.896}SQGSGNQGAETGSGGSGNIGGGGERDGTFNLPPNIK.F	NA	S{+1958}	1402.15	4	5605.57	5603.57	2	-1.2	133	NRagged	545.11	29.44	0	7.25	397	>WT63_RS21570 ref|WP_060314747.1|gi|982149285| fucose-binding lectin II	4204	Nsco_NS_434_20203020_B_anthina_HILIC2.64093.64093.4	controllerType=0 controllerNumber=1 scan=64093	160.493	Trypsin	B2	PSSSQGSGNQGAETGSGGSGNIGGGGERDGTFNLPPNIK	S{+1958}	1958	1957.9	1957.9	1957.9
82473:6	62	M.PQC[+57.021]GLAPGFIGIAAHELVNGFS{+1839.892}EVRDVK.M	NA	C[+57], S{+1840}	804.743	6	4823.42	4821.42	2	-1.4	117	NRagged	545.14	90.9	1.62	7.62	56	>WT63_RS31940 ref|WP_059583425.1|gi|981368962| saccharopine dehydrogenase	6210	Nsco_NS_434_20203020_B_anthina_HILIC3.68911.68911.6	controllerType=0 controllerNumber=1 scan=68911	173.843	Trypsin	B3	PQCGLAPGFIGIAAHELVNGFSEVRDVK	,S{+1840}	,+1840	1839.89	1839.89	1839.89
42261:5	67	E.GGAAHGVQMVFDQGGYVHQES{+271.098}YNHPWTR.W	NA	S{+271}	680.909	5	3400.52	3399.52	1	-1	603	NRagged	545.22	79.43	0	7.81	32	>WT63_RS30145 ref|WP_060318074.1|gi|982152612| hypothetical protein	5864	Nsco_NS_434_20203020_B_anthina_HILIC1.37353.37353.5	controllerType=0 controllerNumber=1 scan=37353	101.125	Trypsin	B1	GGAAHGVQMVFDQGGYVHQESYNHPWTR	S{+271}	271	271.098	271.1	271.098
57141:4	147	L.IEAAVESYPHIPVVMHQDHGQS{+249.147}PAVC[+57.021]MAAIR.S	NA	C[+57], S{+249}	916.456	4	3662.8	3662.8	0	0	66	NRagged	545.22	61.85	4.47	7.25	27	>WT63_RS22465 ref|WP_060315119.1|gi|982149657| fructose-1,6-bisphosphate aldolase	4378	Nsco_NS_434_20203020_B_anthina_HILIC1.49786.49786.3	controllerType=0 controllerNumber=1 scan=49786	130.731	Trypsin	B1	IEAAVESYPHIPVVMHQDHGQSPAVCMAAIR	,S{+249}	,+249	249.147	249.15	249.147
17125:2	11	A.PAADTPAAAS{+1604.576}APAKK.D	NA	S{+1605}	1486.16	2	2971.31	2971.31	0	0	27	NRagged	545.54	71.33	0	5.83	435	>WT63_RS02295 ref|WP_023477920.1|gi|558019556| hypothetical protein	445	Nsco_NS_434_20203020_B_anthina_HILIC3.16538.16538.2	controllerType=0 controllerNumber=1 scan=16538	46.7081	Trypsin	B3	PAADTPAAASAPAKK	S{+1605}	1605	1604.58	1604.58	1604.58
70929:6	56	E.PFASSPAELDAS{+1312.067}AAVEQPAEPHSPQPHEPHETGEAASSPAPVERDPREPR.F	NA	S{+1312}	1096.76	6	6575.54	6574.54	1	-0.5	144	NRagged	545.82	25.07	0	8.44	49	>WT63_RS15645 ref|WP_060312607.1|gi|982147145| hypothetical protein	3057	Nsco_NS_434_20203020_B_anthina_HILIC1.60544.60544.7	controllerType=0 controllerNumber=1 scan=60544	155.732	Trypsin	B1	PFASSPAELDASAAVEQPAEPHSPQPHEPHETGEAASSPAPVERDPREPR	S{+1312}	1312	1312.07	1312.07	1312.07
74823:6	41	G.APAAAAPQAS{+1995.111}APAPAAPAPAPAAAPAPAQAAPAPAAAAPAAAPSGEYRASHASPSVRK.F	NA	S{+1995}	1193.3	6	7154.77	7149.77	5	-2.3	200	NRagged	545.83	126.5	0	8.41	63	>WT63_RS01920 ref|WP_060310135.1|gi|982144562| dihydrolipoamide acetyltransferase	377	Nsco_NS_434_20203020_B_anthina_HILIC1.63686.63686.6	controllerType=0 controllerNumber=1 scan=63686	163.489	Trypsin	B1	APAAAAPQASAPAPAAPAPAPAAAPAPAQAAPAPAAAAPAAAPSGEYRASHASPSVRK	S{+1995}	1995	1995.11	1995.11	1995.11
23031:5	4	K.GVKPSKPAATTSATPSTTTSAGTASTSATATAGTTATASAPAAS{+1191.415}APDAAAKPAK.T	NA	S{+1191}	1196.77	5	5979.83	5978.83	1	-0.6	95	Specific	545.98	545.98	3.84	9.99	303	>WT63_RS26065 ref|WP_060316474.1|gi|982151012| competence protein ComE	5071	Nsco_NS_434_20203020_B_anthina_HILIC1.21781.21781.5	controllerType=0 controllerNumber=1 scan=21781	60.2636	Trypsin	B1	GVKPSKPAATTSATPSTTTSAGTASTSATATAGTTATASAPAASAPDAAAKPAK	S{+1191}	1191	1191.41	1191.41	1191.41
21366:2	14	A.PAADTPAAAS{+1210.449}APAKK.D	NA	S{+1210}	1289.59	2	2578.18	2577.18	1	-1.3	27	NRagged	546.01	87.17	0	6.46	388	>WT63_RS02295 ref|WP_023477920.1|gi|558019556| hypothetical protein	445	Nsco_NS_434_20203020_B_anthina_HILIC2.19947.19947.2	controllerType=0 controllerNumber=1 scan=19947	57.2189	Trypsin	B2	PAADTPAAASAPAKK	S{+1210}	1210	1210.45	1210.45	1210.45
67149:4	26	I.GETAAPS{+1499.705}SSQGSGNQGAETGSGGSGNIGGGGERDGTFNLPPNIK.F	NA	S{+1500}	1395.15	4	5577.57	5574.57	3	-1.8	128	NRagged	546.06	546.06	0	10.29	149	>WT63_RS21570 ref|WP_060314747.1|gi|982149285| fucose-binding lectin II	4204	Nsco_NS_434_20203020_B_anthina_HILIC1.57614.57614.4	controllerType=0 controllerNumber=1 scan=57614	148.734	Trypsin	B1	GETAAPSSSQGSGNQGAETGSGGSGNIGGGGERDGTFNLPPNIK	S{+1500}	1500	1499.7	1499.7	1499.7
59479:6	175	L.NALIQKPS{+1902.962}TDPIPNNWKDGGYLER.L	NA	S{+1903}	772.398	6	4629.35	4629.35	0	0	82	NRagged	546.06	30.84	2	6.54	39	>WT63_RS03140 ref|WP_006751354.1|gi|493803493| type II secretion system protein GspG	612	Nsco_NS_434_20203020_B_anthina_HILIC2.50951.50951.6	controllerType=0 controllerNumber=1 scan=50951	132.455	Trypsin	B2	NALIQKPSTDPIPNNWKDGGYLER	S{+1903}	1903	1902.96	1902.96	1902.96
21786:2	14	A.PAADTPAAAS{+1632.573}APAKK.D	NA	S{+1633}	1500.16	2	2999.31	2999.31	0	0	27	NRagged	546.08	89.77	0	5.95	388	>WT63_RS02295 ref|WP_023477920.1|gi|558019556| hypothetical protein	445	Nsco_NS_434_20203020_B_anthina_HILIC2.20286.20286.2	controllerType=0 controllerNumber=1 scan=20286	58.1011	Trypsin	B2	PAADTPAAASAPAKK	S{+1633}	1633	1632.57	1632.57	1632.57
32614:7	4	K.SVGHLEENGLTIGGS{+1168.415}STPPKGVKPSKPAATTSATPSTTTSAGTASTSATATAGTTATASAPAASAPDAAAKPAK.T	NA	S{+1168}	1131.98	7	7917.82	7916.82	1	-0.4	75	Specific	546.1	546.1	0	9.89	303	>WT63_RS26065 ref|WP_060316474.1|gi|982151012| competence protein ComE	5071	Nsco_NS_434_20203020_B_anthina_HILIC1.29440.29440.7	controllerType=0 controllerNumber=1 scan=29440	80.4681	Trypsin	B1	SVGHLEENGLTIGGSSTPPKGVKPSKPAATTSATPSTTTSAGTASTSATATAGTTATASAPAASAPDAAAKPAK	S{+1168}	1168	1168.41	1168.41	1168.41
68659:6	60	Y.SGLMDMMNDDELRGVIGHEMGHVALGHS{+261.271}KK.A	NA	S{+261}	588.641	6	3526.81	3525.81	1	-1	117	NRagged	546.33	546.33	9.19	11.13	52	>WT63_RS29865 ref|WP_059580758.1|gi|981366244| peptidase	5810	Nsco_NS_434_20203020_B_anthina_HILIC1.58794.58794.6	controllerType=0 controllerNumber=1 scan=58794	151.527	Trypsin	B1	SGLMDMMNDDELRGVIGHEMGHVALGHSKK	S{+261}	261	261.271	261.27	261.271
22959:4	9	A.PVASATSKPVADAPS{+369.188}ESPERPEPPAHAAPR.A	NA	S{+369}	848.183	4	3389.71	3388.71	1	-1	100	NRagged	546.51	126.74	0.76	7.83	82	>WT63_RS18695 ref|WP_060313438.1|gi|982147976| branched-chain alpha-keto acid dehydrogenase subunit E2	3650	Nsco_NS_434_20203020_B_anthina_HILIC1.21726.21726.4	controllerType=0 controllerNumber=1 scan=21726	60.1197	Trypsin	B1	PVASATSKPVADAPSESPERPEPPAHAAPR	S{+369}	369	369.188	369.19	369.188
16326:2	14	A.PAADTPAAAS{+1532.558}APAKK.D	NA	S{+1533}	1450.15	2	2899.29	2899.29	0	0	27	NRagged	546.52	120.75	0	5.58	388	>WT63_RS02295 ref|WP_023477920.1|gi|558019556| hypothetical protein	445	Nsco_NS_434_20203020_B_anthina_HILIC2.15897.15897.2	controllerType=0 controllerNumber=1 scan=15897	46.8653	Trypsin	B2	PAADTPAAASAPAKK	S{+1533}	1533	1532.56	1532.56	1532.56
19175:2	15	A.PAADTPAAAS{+1633.582}APAKK.D	NA	S{+1634}	1501.16	2	3001.31	3000.31	1	-1.1	27	NRagged	546.62	117.82	0	6.78	426	>WT63_RS02295 ref|WP_023477920.1|gi|558019556| hypothetical protein	445	Nsco_NS_434_20203020_B_anthina_HILIC1.18685.18685.2	controllerType=0 controllerNumber=1 scan=18685	52.4015	Trypsin	B1	PAADTPAAASAPAKK	S{+1634}	1634	1633.58	1633.58	1633.58
39354:4	8	K.AS{+1263.527}EAAAAASAAQAAAAASPATEPAPGAVVDQDANAQAAR.A	NA	S{+1264}	1189.31	4	4754.21	4754.21	0	0	144	Specific	546.65	33.45	8.63	4.02	238	>WT63_RS15865 ref|WP_059581029.1|gi|981366515| cell envelope protein SmpA	3101	Nsco_NS_434_20203020_B_anthina_HILIC3.34095.34095.4	controllerType=0 controllerNumber=1 scan=34095	92.3354	Trypsin	B3	ASEAAAAASAAQAAAAASPATEPAPGAVVDQDANAQAAR	S{+1264}	1264	1263.53	1263.53	1263.53
75205:6	26	K.PS{+1990.891}LPFIPGHEGVGIVAAVGAGVTHVR.E	NA	S{+1991}	755.721	6	4529.29	4528.29	1	-0.7	57	Specific	546.66	119.32	18.01	6.39	139	>WT63_RS07925 ref|WP_060310922.1|gi|982145396| alcohol dehydrogenase	1554	Nsco_NS_434_20203020_B_anthina_HILIC3.63172.63172.6	controllerType=0 controllerNumber=1 scan=63172	160.999	Trypsin	B3	PSLPFIPGHEGVGIVAAVGAGVTHVR	S{+1991}	1991	1990.89	1990.89	1990.89
26626:5	43	K.MEIDS{+237.211}KPEEMDKLDR.R	NA	S{+237}	415.418	5	2073.06	2073.06	0	0	403	Specific	546.71	111.44	0	6.21	63	>WT63_RS26075 ref|WP_060316478.1|gi|982151016| ATP-dependent chaperone ClpB	5073	Nsco_NS_434_20203020_B_anthina_HILIC1.24727.24727.5	controllerType=0 controllerNumber=1 scan=24727	67.9367	Trypsin	B1	MEIDSKPEEMDKLDR	S{+237}	237	237.211	237.21	237.211
19508:5	41	R.LNEHPQMPFAAS{+582.211}APSDKYQTGKK.S	NA	S{+582}	626.698	5	3129.46	3127.46	2	-2.1	43	Specific	546.71	44.84	0	8.48	99	>WT63_RS17660 ref|WP_059574073.1|gi|981359559| hypothetical protein	3450	Nsco_NS_434_20203020_B_anthina_HILIC2.18450.18450.5	controllerType=0 controllerNumber=1 scan=18450	53.3631	Trypsin	B2	LNEHPQMPFAASAPSDKYQTGKK	S{+582}	582	582.211	582.21	582.211
37109:5	345	E.PPADPNRDPEDDPFS{+805.367}SPPGHHDNPQQPDGPPSKDPV.-	NA	S{+805}	932.422	5	4658.08	4658.08	0	0	66	Non	546.9	49	0.48	7.98	14	>WT63_RS06180 ref|WP_059584757.1|gi|981370333| hypothetical protein	1209	Nsco_NS_434_20203020_B_anthina_HILIC3.32311.32311.5	controllerType=0 controllerNumber=1 scan=32311	87.7949	Trypsin	B3	PPADPNRDPEDDPFSSPPGHHDNPQQPDGPPSKDPV	S{+805}	805	805.367	805.37	805.367
07301:3	892	R.ANVDAPRPAS{+568.216}QAAGAASR.T	NA	S{+568}	760.033	3	2278.08	2278.08	0	0	116	Specific	546.98	308.58	7.7	7.14	9	>WT63_RS10035 ref|WP_060311203.1|gi|982145741| hypothetical protein	1968	Nsco_NS_434_20203020_B_anthina_HILIC3.8675.8675.3	controllerType=0 controllerNumber=1 scan=8675	28.5307	Trypsin	B3	ANVDAPRPASQAAGAASR	S{+568}	568	568.216	568.22	568.216
06146:3	35	K.ASGASAAKPASAPKPAS{+1903.674}APK.-	NA	S{+1904}	1223.88	3	3669.63	3668.63	1	-0.9	498	Specific	547.05	332.15	0	7.58	95	>WT63_RS14900 ref|WP_059642705.1|gi|981432760| peptidase S41	2916	Nsco_NS_434_20203020_B_anthina_HILIC3.7456.7456.3	controllerType=0 controllerNumber=1 scan=7456	25.6015	Trypsin	B3	ASGASAAKPASAPKPASAPK	S{+1904}	1904	1903.67	1903.67	1903.67
85336:5	47	K.KYPNPSKNPAAPTLIDWHYVYMVTNQDNVIS{+1168.386}GQAGGELDLK.A	NA	S{+1168}	1143.53	5	5713.64	5712.64	1	-0.6	19	Specific	547.09	239.03	0	9.02	150	>WT63_RS19510 ref|WP_059577607.1|gi|981363093| inclusion body protein	3811	Nsco_NS_434_20203020_B_anthina_HILIC2.71785.71785.4	controllerType=0 controllerNumber=1 scan=71785	175.871	Trypsin	B2	KYPNPSKNPAAPTLIDWHYVYMVTNQDNVISGQAGGELDLK	S{+1168}	1168	1168.39	1168.39	1168.39
20987:2	11	A.PAADTPAAAS{+1675.596}APAKK.D	NA	S{+1676}	1522.17	2	3043.33	3042.33	1	-1.1	27	NRagged	547.16	106.18	0	5.86	435	>WT63_RS02295 ref|WP_023477920.1|gi|558019556| hypothetical protein	445	Nsco_NS_434_20203020_B_anthina_HILIC3.19607.19607.2	controllerType=0 controllerNumber=1 scan=19607	54.5166	Trypsin	B3	PAADTPAAASAPAKK	S{+1676}	1676	1675.6	1675.6	1675.6
39972:7	721	A.PQGGQS{+1108.565}GGRNEAPGALPQPQSDHTAQIPQPHPRPDFPTPAR.H	NA	S{+1109}	772.674	7	5402.67	5400.67	2	-1.2	702	NRagged	547.35	127.54	0	7.62	6	>WT63_RS17920 ref|WP_060313571.1|gi|982148109| hypothetical protein	3501	Nsco_NS_434_20203020_B_anthina_HILIC2.34785.34785.7	controllerType=0 controllerNumber=1 scan=34785	94.9817	Trypsin	B2	PQGGQSGGRNEAPGALPQPQSDHTAQIPQPHPRPDFPTPAR	S{+1109}	1109	1108.57	1108.57	1108.57
24825:4	65	K.GASAAQAAPKPTDNS{+596.213}SGTFVFARPGK.F	NA	S{+596}	783.129	4	3129.49	3129.49	0	0	66	Specific	547.41	88.08	0	6.94	102	>WT63_RS17355 ref|WP_059574120.1|gi|981359606| outer membrane lipoprotein carrier protein LolA	3396	Nsco_NS_434_20203020_B_anthina_HILIC3.22670.22670.4	controllerType=0 controllerNumber=1 scan=22670	62.4795	Trypsin	B3	GASAAQAAPKPTDNSSGTFVFARPGK	S{+596}	596	596.213	596.21	596.213
05080:3	665	R.HAYDNS{+685.316}PVYRR.K	NA	S{+685}	688.665	3	2063.98	2062.98	1	-1.6	32	Specific	547.43	267.99	0	7.5	7	>WT63_RS23010 ref|WP_059576941.1|gi|981362427| phenylacetate--CoA ligase	4485	Nsco_NS_434_20203020_B_anthina_HILIC3.6457.6457.2	controllerType=0 controllerNumber=1 scan=6457	23.4173	Trypsin	B3	HAYDNSPVYRR	S{+685}	685	685.316	685.32	685.316
65827:6	1057	K.LQFAQHLAQGFLC[+57.021]ES{+949.636}PRPNGEPC[+57.021]GAC[+57.021]AAC[+57.021]NWFSQGNHPDYR.I	NA	C[+57]*4, S{+950}	951.126	6	5701.72	5697.72	4	-2.4	35	Specific	547.5	181.42	1.2	7.23	2	>WT63_RS26295 ref|WP_060316542.1|gi|982151080| DNA polymerase III subunit delta'	5117	Nsco_NS_434_20203020_B_anthina_HILIC2.56030.56030.5	controllerType=0 controllerNumber=1 scan=56030	143.186	Trypsin	B2	LQFAQHLAQGFLCESPRPNGEPCGACAACNWFSQGNHPDYR	*4,S{+950}	*4,+950	949.636	949.64	949.636
45150:5	2	K.QQQQQQAANTPKPTSS{+666.226}AAAAAAAAKPPTANDANTGYFLQVGAYKTEGDAEQQR.A	NA	S{+666}	1226.78	5	6129.87	6126.87	3	-1.6	191	Specific	547.53	547.53	0	10.34	381	>WT63_RS27555 ref|WP_060317017.1|gi|982151555| cell division protein	5358	Nsco_NS_434_20203020_B_anthina_HILIC2.38975.38975.5	controllerType=0 controllerNumber=1 scan=38975	105.35	Trypsin	B2	QQQQQQAANTPKPTSSAAAAAAAAKPPTANDANTGYFLQVGAYKTEGDAEQQR	S{+666}	666	666.226	666.23	666.226
48915:4	7	K.ASEAAAAASAAQAAAAAS{+1179.408}PATEPAPGAVVDQDANAQAAR.A	NA	S{+1179}	1168.53	4	4671.09	4670.09	1	-0.7	144	Specific	547.53	36.79	0	6.91	267	>WT63_RS15865 ref|WP_059581029.1|gi|981366515| cell envelope protein SmpA	3101	Nsco_NS_434_20203020_B_anthina_HILIC2.42192.42192.4	controllerType=0 controllerNumber=1 scan=42192	112.819	Trypsin	B2	ASEAAAAASAAQAAAAASPATEPAPGAVVDQDANAQAAR	S{+1179}	1179	1179.41	1179.41	1179.41
21010:2	440	Q.PQAPATTAAAS{+1077.448}APSAEQR.A	NA	S{+1077}	1401.66	2	2802.3	2802.3	0	0	25	NRagged	547.57	97.79	1.2	6.12	21	>WT63_RS31950 ref|WP_060009782.1|gi|981820074| hypothetical protein	6212	Nsco_NS_434_20203020_B_anthina_HILIC3.19630.19630.2	controllerType=0 controllerNumber=1 scan=19630	54.5796	Trypsin	B3	PQAPATTAAASAPSAEQR	S{+1077}	1077	1077.45	1077.45	1077.45
61147:5	32	I.SWGGPEAIWQAQS{+1003.558}AHAFNR.V	NA	S{+1004}	624.517	5	3118.56	3116.56	2	-2.2	300	NRagged	547.61	57.36	24.17	6.65	102	>WT63_RS22600 ref|WP_059575564.1|gi|981361050| peptidase S53	4404	Nsco_NS_434_20203020_B_anthina_HILIC1.52961.52961.5	controllerType=0 controllerNumber=1 scan=52961	137.857	Trypsin	B1	SWGGPEAIWQAQSAHAFNR	S{+1004}	1004	1003.56	1003.56	1003.56
23544:2	15	A.PAADTPAAAS{+1703.590}APAKK.D	NA	S{+1704}	1536.17	2	3071.32	3070.32	1	-1.1	27	NRagged	547.63	86.18	0	6.74	426	>WT63_RS02295 ref|WP_023477920.1|gi|558019556| hypothetical protein	445	Nsco_NS_434_20203020_B_anthina_HILIC1.22190.22190.2	controllerType=0 controllerNumber=1 scan=22190	61.3604	Trypsin	B1	PAADTPAAASAPAKK	S{+1704}	1704	1703.59	1703.59	1703.59
60229:5	9	I.GETAAPSSS{+1872.920}QGSGNQGAETGSGGSGNIGGGGERDGTFNLPPNIK.F	NA	S{+1873}	1190.76	5	5949.78	5947.78	2	-1.1	128	NRagged	547.69	547.69	0	9.34	244	>WT63_RS21570 ref|WP_060314747.1|gi|982149285| fucose-binding lectin II	4204	Nsco_NS_434_20203020_B_anthina_HILIC3.51350.51350.5	controllerType=0 controllerNumber=1 scan=51350	133.873	Trypsin	B3	GETAAPSSSQGSGNQGAETGSGGSGNIGGGGERDGTFNLPPNIK	S{+1873}	1873	1872.92	1872.92	1872.92
17016:2	15	A.PAADTPAAAS{+1210.450}APAKK.D	NA	S{+1210}	1289.6	2	2578.18	2577.18	1	-1.3	27	NRagged	547.77	90.85	0	6.52	426	>WT63_RS02295 ref|WP_023477920.1|gi|558019556| hypothetical protein	445	Nsco_NS_434_20203020_B_anthina_HILIC1.16953.16953.2	controllerType=0 controllerNumber=1 scan=16953	47.8182	Trypsin	B1	PAADTPAAASAPAKK	S{+1210}	1210	1210.45	1210.45	1210.45
74030:6	354	K.IAVTEANKLGVPVIAVVDTNHS{+1953.933}PEGVDYVIPGNDDSSK.A	NA	S{+1954}	979.994	6	5874.93	5873.93	1	-0.6	170	Specific	547.8	547.8	0	10.24	10	>WT63_RS26970 ref|WP_006483818.1|gi|493529803| 30S ribosomal protein S2	5249	Nsco_NS_434_20203020_B_anthina_HILIC1.63050.63050.4	controllerType=0 controllerNumber=1 scan=63050	161.971	Trypsin	B1	IAVTEANKLGVPVIAVVDTNHSPEGVDYVIPGNDDSSK	S{+1954}	1954	1953.93	1953.93	1953.93
25780:4	34	R.LNEHPQMPFAAS{+568.217}APSDKYQTGK.K	NA	S{+568}	747.099	4	2985.37	2985.37	0	0	43	Specific	547.86	308.82	0.73	9.17	133	>WT63_RS17660 ref|WP_059574073.1|gi|981359559| hypothetical protein	3450	Nsco_NS_434_20203020_B_anthina_HILIC1.24052.24052.4	controllerType=0 controllerNumber=1 scan=24052	66.2012	Trypsin	B1	LNEHPQMPFAASAPSDKYQTGK	S{+568}	568	568.217	568.22	568.217
71549:7	36	W.PVKPS{+1769.726}LPFIPGHEGVGIVAAVGAGVTHVR.E	NA	S{+1770}	662.769	7	4633.34	4631.34	2	-1.4	54	NRagged	547.94	52.87	0	6.73	152	>WT63_RS07925 ref|WP_060310922.1|gi|982145396| alcohol dehydrogenase	1554	Nsco_NS_434_20203020_B_anthina_HILIC2.60647.60647.7	controllerType=0 controllerNumber=1 scan=60647	153.103	Trypsin	B2	PVKPSLPFIPGHEGVGIVAAVGAGVTHVR	S{+1770}	1770	1769.73	1769.73	1769.73
62134:4	101	Q.PSLSGGTIEENAWVDTPVDS{+1213.643}DGDGTRDR.I	NA	S{+1214}	1040.75	4	4159.98	4159.98	0	0	90	NRagged	547.94	28.72	0	6.67	48	>WT63_RS20260 ref|WP_060314110.1|gi|982148648| X-prolyl-dipeptidyl aminopeptidase	3951	Nsco_NS_434_20203020_B_anthina_HILIC2.53104.53104.4	controllerType=0 controllerNumber=1 scan=53104	136.966	Trypsin	B2	PSLSGGTIEENAWVDTPVDSDGDGTRDR	S{+1214}	1214	1213.64	1213.64	1213.64
81293:4	9	I.GETAAPSS{+1529.703}SQGSGNQGAETGSGGSGNIGGGGERDGTFNLPPNIK.F	NA	S{+1530}	1402.4	4	5606.56	5604.56	2	-1.2	128	NRagged	547.95	547.95	0	9.58	244	>WT63_RS21570 ref|WP_060314747.1|gi|982149285| fucose-binding lectin II	4204	Nsco_NS_434_20203020_B_anthina_HILIC3.67967.67967.4	controllerType=0 controllerNumber=1 scan=67967	172.125	Trypsin	B3	GETAAPSSSQGSGNQGAETGSGGSGNIGGGGERDGTFNLPPNIK	S{+1530}	1530	1529.7	1529.7	1529.7
24987:5	1	K.GVKPS{+1318.441}KPAATTSATPSTTTSAGTASTSATATAGTTATASAPAASAPDAAAKPAK.T	NA	S{+1318}	1222.18	5	6106.86	6105.86	1	-0.5	95	Specific	548.05	548.05	0	9.76	566	>WT63_RS26065 ref|WP_060316474.1|gi|982151012| competence protein ComE	5071	Nsco_NS_434_20203020_B_anthina_HILIC2.22880.22880.5	controllerType=0 controllerNumber=1 scan=22880	64.6056	Trypsin	B2	GVKPSKPAATTSATPSTTTSAGTASTSATATAGTTATASAPAASAPDAAAKPAK	S{+1318}	1318	1318.44	1318.44	1318.44
73903:5	45	G.APAAAAPQAS{+1965.088}APAPAAPAPAPAAAPAPAQAAPAPAAAAPAAAPSGEYRASHASPSVRK.F	NA	S{+1965}	1425.76	5	7124.75	7119.75	5	-2.4	200	NRagged	548.16	98.53	0	8.54	49	>WT63_RS01920 ref|WP_060310135.1|gi|982144562| dihydrolipoamide acetyltransferase	377	Nsco_NS_434_20203020_B_anthina_HILIC3.62137.62137.5	controllerType=0 controllerNumber=1 scan=62137	158.498	Trypsin	B3	APAAAAPQASAPAPAAPAPAPAAAPAPAQAAPAPAAAAPAAAPSGEYRASHASPSVRK	S{+1965}	1965	1965.09	1965.09	1965.09
64964:6	105	V.PLVPGYHGDDQDAAS{+761.108}LHREADAIGYPVLLK.A	NA	S{+761}	664.462	6	3981.74	3978.74	3	-2.5	129	NRagged	548.26	72.93	0	7.41	37	>WT63_RS22815 ref|WP_060315276.1|gi|982149814| 3-methylcrotonyl-CoA carboxylase	4447	Nsco_NS_434_20203020_B_anthina_HILIC2.55340.55340.6	controllerType=0 controllerNumber=1 scan=55340	141.744	Trypsin	B2	PLVPGYHGDDQDAASLHREADAIGYPVLLK	S{+761}	761	761.108	761.11	761.108
49013:5	6	I.AQVGS{+1299.650}ISANSDSSIGDRIAEAMDK.V	NA	S{+1300}	745.166	5	3721.8	3721.8	0	0	145	NRagged	548.33	4.05	1.06	6.99	178	>WT63_RS16820 ref|WP_006485462.1|gi|493531463| molecular chaperone GroEL	3290	Nsco_NS_434_20203020_B_anthina_HILIC1.42891.42891.5	controllerType=0 controllerNumber=1 scan=42891	114.634	Trypsin	B1	AQVGSISANSDSSIGDRIAEAMDK	S{+1300}	1300	1299.65	1299.65	1299.65
19856:2	14	A.PAADTPAAAS{+1631.571}APAKK.D	NA	S{+1632}	1500.16	2	2999.3	2998.3	1	-1.1	27	NRagged	548.33	118.64	0	6.09	388	>WT63_RS02295 ref|WP_023477920.1|gi|558019556| hypothetical protein	445	Nsco_NS_434_20203020_B_anthina_HILIC2.18709.18709.2	controllerType=0 controllerNumber=1 scan=18709	54.0392	Trypsin	B2	PAADTPAAASAPAKK	S{+1632}	1632	1631.57	1631.57	1631.57
21655:5	3	K.GVKPS{+1135.450}KPAATTSATPSTTTSAGTASTSATATAGTTATASAPAASAPDAAAKPAK.T	NA	S{+1135}	1185.98	5	5925.87	5922.87	3	-1.7	95	Specific	548.54	548.54	0	9.51	458	>WT63_RS26065 ref|WP_060316474.1|gi|982151012| competence protein ComE	5071	Nsco_NS_434_20203020_B_anthina_HILIC3.20160.20160.5	controllerType=0 controllerNumber=1 scan=20160	55.9857	Trypsin	B3	GVKPSKPAATTSATPSTTTSAGTASTSATATAGTTATASAPAASAPDAAAKPAK	S{+1135}	1135	1135.45	1135.45	1135.45
21865:5	41	R.LNEHPQMPFAAS{+668.236}APSDKYQTGKK.S	NA	S{+668}	643.503	5	3213.49	3213.49	0	0	43	Specific	548.55	264.2	75.23	6.38	99	>WT63_RS17660 ref|WP_059574073.1|gi|981359559| hypothetical protein	3450	Nsco_NS_434_20203020_B_anthina_HILIC2.20348.20348.5	controllerType=0 controllerNumber=1 scan=20348	58.2608	Trypsin	B2	LNEHPQMPFAASAPSDKYQTGKK	S{+668}	668	668.236	668.24	668.236
27712:4	129	A.GPASEAS{+1164.434}APAAAAPAAARADRLPAYQPR.F	NA	S{+1164}	968.212	4	3869.83	3868.83	1	-0.9	27	NRagged	548.69	233.64	0	9.14	53	>WT63_RS24035 ref|WP_060315592.1|gi|982150130| transcriptional regulator	4680	Nsco_NS_434_20203020_B_anthina_HILIC3.24980.24980.2	controllerType=0 controllerNumber=1 scan=24980	68.4354	Trypsin	B3	GPASEASAPAAAAPAAARADRLPAYQPR	S{+1164}	1164	1164.43	1164.43	1164.43
12315:2	15	A.PAADTPAAAS{+1111.431}APAKK.D	NA	S{+1111}	1239.59	2	2478.16	2478.16	0	0	27	NRagged	548.76	103.41	0	6.09	426	>WT63_RS02295 ref|WP_023477920.1|gi|558019556| hypothetical protein	445	Nsco_NS_434_20203020_B_anthina_HILIC1.13142.13142.2	controllerType=0 controllerNumber=1 scan=13142	38.0471	Trypsin	B1	PAADTPAAASAPAKK	S{+1111}	1111	1111.43	1111.43	1111.43
04353:3	342	K.AHAHKFPGQLS{+1940.925}GGQQQR.V	NA	S{+1941}	1263.63	3	3788.87	3787.87	1	-0.9	128	Specific	548.76	248.2	0	8.81	24	>WT63_RS15975 ref|WP_059581077.1|gi|981366563| arginine transporter ATP-binding subunit	3123	Nsco_NS_434_20203020_B_anthina_HILIC1.5943.5943.3	controllerType=0 controllerNumber=1 scan=5943	23.0569	Trypsin	B1	AHAHKFPGQLSGGQQQR	S{+1941}	1941	1940.92	1940.92	1940.92
18466:2	15	A.PAADTPAAAS{+1675.601}APAKK.D	NA	S{+1676}	1522.17	2	3043.33	3042.33	1	-1.1	27	NRagged	548.78	116.65	0	6.78	426	>WT63_RS02295 ref|WP_023477920.1|gi|558019556| hypothetical protein	445	Nsco_NS_434_20203020_B_anthina_HILIC1.18112.18112.2	controllerType=0 controllerNumber=1 scan=18112	50.8674	Trypsin	B1	PAADTPAAASAPAKK	S{+1676}	1676	1675.6	1675.6	1675.6
24090:2	11	A.PAADTPAAAS{+1703.590}APAKK.D	NA	S{+1704}	1536.16	2	3071.32	3070.32	1	-1.1	27	NRagged	548.87	91.68	0	6.26	435	>WT63_RS02295 ref|WP_023477920.1|gi|558019556| hypothetical protein	445	Nsco_NS_434_20203020_B_anthina_HILIC3.22082.22082.2	controllerType=0 controllerNumber=1 scan=22082	61.0801	Trypsin	B3	PAADTPAAASAPAKK	S{+1704}	1704	1703.59	1703.59	1703.59
23420:4	87	K.GASAAQAAPKPTDNS{+568.218}SGTFVFARPGK.F	NA	S{+568}	776.13	4	3101.5	3101.5	0	0	66	Specific	549.06	239.22	1.2	7.65	112	>WT63_RS17355 ref|WP_059574120.1|gi|981359606| outer membrane lipoprotein carrier protein LolA	3396	Nsco_NS_434_20203020_B_anthina_HILIC2.21592.21592.4	controllerType=0 controllerNumber=1 scan=21592	61.4078	Trypsin	B2	GASAAQAAPKPTDNSSGTFVFARPGK	S{+568}	568	568.218	568.22	568.218
21417:2	11	A.PAADTPAAAS{+1631.570}APAKK.D	NA	S{+1632}	1500.15	2	2999.3	2998.3	1	-1.1	27	NRagged	549.12	114.47	0	5.86	435	>WT63_RS02295 ref|WP_023477920.1|gi|558019556| hypothetical protein	445	Nsco_NS_434_20203020_B_anthina_HILIC3.19962.19962.2	controllerType=0 controllerNumber=1 scan=19962	55.4589	Trypsin	B3	PAADTPAAASAPAKK	S{+1632}	1632	1631.57	1631.57	1631.57
15917:2	14	A.PAADTPAAAS{+1575.583}APAKK.D	NA	S{+1576}	1472.16	2	2943.32	2942.32	1	-1.1	27	NRagged	549.41	110.68	0	6.09	388	>WT63_RS02295 ref|WP_023477920.1|gi|558019556| hypothetical protein	445	Nsco_NS_434_20203020_B_anthina_HILIC2.15582.15582.2	controllerType=0 controllerNumber=1 scan=15582	46.0443	Trypsin	B2	PAADTPAAASAPAKK	S{+1576}	1576	1575.58	1575.58	1575.58
17561:2	11	A.PAADTPAAAS{+1211.446}APAKK.D	NA	S{+1211}	1289.59	2	2578.18	2578.18	0	0	27	NRagged	549.43	78.1	0	5.84	435	>WT63_RS02295 ref|WP_023477920.1|gi|558019556| hypothetical protein	445	Nsco_NS_434_20203020_B_anthina_HILIC3.16904.16904.2	controllerType=0 controllerNumber=1 scan=16904	47.6026	Trypsin	B3	PAADTPAAASAPAKK	S{+1211}	1211	1211.45	1211.45	1211.45
17009:4	199	N.GPNYDAEHVEAS{+357.171}C[+57.021]AVLRK.A	NA	C[+57], S{+357}	594.038	4	2373.13	2373.13	0	0	259	NRagged	549.61	10.01	10.01	6.39	19	>WT63_RS29395 ref|WP_059644416.1|gi|981434471| phospho-2-dehydro-3-deoxyheptonate aldolase	5720	Nsco_NS_434_20203020_B_anthina_HILIC2.16451.16451.4	controllerType=0 controllerNumber=1 scan=16451	48.297	Trypsin	B2	GPNYDAEHVEASCAVLRK	,S{+357}	,+357	357.171	357.17	357.171
51973:5	3	S.PLLYQHAS{+1500.602}GGTTFDEVTVHFSRADGEGK.R	NA	S{+1501}	905.417	5	4523.06	4520.06	3	-2.2	70	NRagged	549.79	87.32	0	8.03	344	>WT63_RS23310 ref|WP_059449787.1|gi|981229156| hypothetical protein	4545	Nsco_NS_434_20203020_B_anthina_HILIC2.44971.44971.5	controllerType=0 controllerNumber=1 scan=44971	119.619	Trypsin	B2	PLLYQHASGGTTFDEVTVHFSRADGEGK	S{+1501}	1501	1500.6	1500.6	1500.6
13872:4	304	R.IHS{+1922.533}IDDERVKDDLNAGK.V	NA	S{+1923}	962.882	4	3848.51	3847.51	1	-0.9	113	Specific	549.82	549.82	0	10.06	11	>WT63_RS01360 ref|WP_012492698.1|gi|501469253| aspartate kinase	266	Nsco_NS_434_20203020_B_anthina_HILIC2.13967.13967.4	controllerType=0 controllerNumber=1 scan=13967	41.7327	Trypsin	B2	IHSIDDERVKDDLNAGK	S{+1923}	1923	1922.53	1922.53	1922.53
60465:5	18	K.VFQYVKPQDAQALQDASPASGASGAQAAAAPADS{+1151.437}ATVGAVPDASVQSTPLQPPAPISNSSSVHPGNPK.A	NA	S{+1151}	1546.54	5	7728.69	7728.69	0	0	195	Specific	550	550	0	8.05	143	>WT63_RS02355 ref|WP_059578262.1|gi|981363748| BON domain protein	456	Nsco_NS_434_20203020_B_anthina_HILIC2.51700.51700.5	controllerType=0 controllerNumber=1 scan=51700	134.08	Trypsin	B2	VFQYVKPQDAQALQDASPASGASGAQAAAAPADSATVGAVPDASVQSTPLQPPAPISNSSSVHPGNPK	S{+1151}	1151	1151.44	1151.44	1151.44
42839:3	7	K.KAS{+568.217}EAAAAASAAQAAAAASPATEPAPGAVVDQDANAQAAR.A	NA	S{+568}	1396.34	3	4186.99	4186.99	0	0	143	Specific	550.02	187.63	103.02	7.73	267	>WT63_RS15865 ref|WP_059581029.1|gi|981366515| cell envelope protein SmpA	3101	Nsco_NS_434_20203020_B_anthina_HILIC2.37040.37040.3	controllerType=0 controllerNumber=1 scan=37040	100.566	Trypsin	B2	KASEAAAAASAAQAAAAASPATEPAPGAVVDQDANAQAAR	S{+568}	568	568.217	568.22	568.217
82991:5	45	G.APAAAAPQAS{+1968.073}APAPAAPAPAPAAAPAPAQAAPAPAAAAPAAAPSGEYR.A	NA	S{+1968}	1221.24	5	6102.19	6102.19	0	0	200	NRagged	550.03	54.42	1.13	6.2	49	>WT63_RS01920 ref|WP_060310135.1|gi|982144562| dihydrolipoamide acetyltransferase	377	Nsco_NS_434_20203020_B_anthina_HILIC3.69304.69304.5	controllerType=0 controllerNumber=1 scan=69304	174.343	Trypsin	B3	APAAAAPQASAPAPAAPAPAPAAAPAPAQAAPAPAAAAPAAAPSGEYR	S{+1968}	1968	1968.07	1968.07	1968.07
27062:5	480	R.FHS{+510.292}QADAERALEDFNHR.A	NA	S{+510}	511.653	5	2554.24	2553.24	1	-1.3	316	Specific	550.04	147.66	0	7.86	7	>WT63_RS16035 ref|WP_059581097.1|gi|981366583| tyrosine--tRNA ligase	3134	Nsco_NS_434_20203020_B_anthina_HILIC2.24492.24492.4	controllerType=0 controllerNumber=1 scan=24492	68.6388	Trypsin	B2	FHSQADAERALEDFNHR	S{+510}	510	510.292	510.29	510.292
52657:6	886	R.QHVPVYIS{+1311.775}ENMVGHKLGEFALTR.T	NA	S{+1312}	657.195	6	3938.14	3937.14	1	-0.9	56	Specific	550.14	155.84	0	8.91	6	>WT63_RS23860 ref|WP_004199273.1|gi|490303956| 30S ribosomal protein S19	4652	Nsco_NS_434_20203020_B_anthina_HILIC1.46198.46198.4	controllerType=0 controllerNumber=1 scan=46198	122.744	Trypsin	B1	QHVPVYISENMVGHKLGEFALTR	S{+1312}	1312	1311.78	1311.78	1311.78
63656:5	18	K.VFQYVKPQDAQALQDASPASGASGAQAAAAPADSATVGAVPDAS{+592.221}VQSTPLQPPAPISNSSSVHPGNPK.A	NA	S{+592}	1435.5	5	7173.47	7169.47	4	-1.9	195	Specific	550.14	550.14	14.67	8.4	143	>WT63_RS02355 ref|WP_059578262.1|gi|981363748| BON domain protein	456	Nsco_NS_434_20203020_B_anthina_HILIC2.54315.54315.5	controllerType=0 controllerNumber=1 scan=54315	139.578	Trypsin	B2	VFQYVKPQDAQALQDASPASGASGAQAAAAPADSATVGAVPDASVQSTPLQPPAPISNSSSVHPGNPK	S{+592}	592	592.221	592.22	592.221
35057:5	401	L.PIRVFS{+484.270}INKPGALKR.I	NA	S{+484}	436.868	5	2180.31	2180.31	0	0	210	NRagged	550.22	108.52	35.83	6.66	17	>WT63_RS26960 ref|WP_006402648.1|gi|493447311| UMP kinase	5247	Nsco_NS_434_20203020_B_anthina_HILIC1.31370.31370.5	controllerType=0 controllerNumber=1 scan=31370	85.6422	Trypsin	B1	PIRVFSINKPGALKR	S{+484}	484	484.27	484.27	484.27
73299:7	48	A.PAAAEPAPAAPMPVAAAVALAAEPVAS{+815.409}GDRAPDHVVEQAVAAAHPAADADADGPHLK.I	NA	S{+815}	887.879	7	6209.11	6209.11	0	0	135	NRagged	550.26	40.46	4.44	6.37	31	>WT63_RS02530 ref|WP_060310199.1|gi|982144626| chemotaxis protein CheA	491	Nsco_NS_434_20203020_B_anthina_HILIC3.61660.61660.7	controllerType=0 controllerNumber=1 scan=61660	157.45	Trypsin	B3	PAAAEPAPAAPMPVAAAVALAAEPVASGDRAPDHVVEQAVAAAHPAADADADGPHLK	S{+815}	815	815.409	815.41	815.409
51300:5	2	S.PLLYQHAS{+1173.503}GGTTFDEVTVHFSR.A	NA	S{+1174}	728.348	5	3637.71	3635.71	2	-1.8	70	NRagged	550.46	26.88	6	6.4	294	>WT63_RS23310 ref|WP_059449787.1|gi|981229156| hypothetical protein	4545	Nsco_NS_434_20203020_B_anthina_HILIC3.44159.44159.5	controllerType=0 controllerNumber=1 scan=44159	117.612	Trypsin	B3	PLLYQHASGGTTFDEVTVHFSR	S{+1174}	1174	1173.5	1173.5	1173.5
07234:3	12	K.PQATGHDEAS{+257.124}WAQNR.R	NA	S{+257}	642.297	3	1924.88	1924.88	0	0	148	Specific	550.56	152.13	4	5.97	205	>WT63_RS16510 ref|WP_006484980.1|gi|493530974| membrane protein	3228	Nsco_NS_434_20203020_B_anthina_HILIC3.8599.8599.3	controllerType=0 controllerNumber=1 scan=8599	28.3646	Trypsin	B3	PQATGHDEASWAQNR	S{+257}	257	257.124	257.12	257.124
41198:7	724	V.PPVSVPS{+1656.027}RPHELKFPFNNR.N	NA	S{+1656}	554.323	7	3874.21	3874.21	0	0	149	NRagged	550.6	26.4	0	6.46	9	>WT63_RS22220 ref|WP_059578646.1|gi|981364132| alcohol dehydrogenase	4330	Nsco_NS_434_20203020_B_anthina_HILIC1.36530.36530.4	controllerType=0 controllerNumber=1 scan=36530	99.1194	Trypsin	B1	PPVSVPSRPHELKFPFNNR	S{+1656}	1656	1656.03	1656.03	1656.03
59756:3	572	R.ATQAPAPAS{+568.224}AIPTTPVVTATAPAAPATDPYEPPPPR.M	NA	S{+568}	1354.35	3	4061.03	4061.03	0	0	230	Specific	550.68	334.83	36.97	8.06	20	>WT63_RS26170 ref|WP_060316514.1|gi|982151052| hydrolase Nlp/P60	5092	Nsco_NS_434_20203020_B_anthina_HILIC1.51868.51868.3	controllerType=0 controllerNumber=1 scan=51868	135.393	Trypsin	B1	ATQAPAPASAIPTTPVVTATAPAAPATDPYEPPPPR	S{+568}	568	568.224	568.22	568.224
63864:5	168	K.WVAPVKGEYFENVS{+1165.547}PINGQPFC[+57.021]RVPR.S	NA	C[+57], S{+1166}	843.422	5	4213.08	4212.08	1	-0.8	29	Specific	550.75	100.32	0.3	7.97	28	>WT63_RS02765 ref|WP_060310222.1|gi|982144649| aldehyde dehydrogenase	537	Nsco_NS_434_20203020_B_anthina_HILIC3.54219.54219.5	controllerType=0 controllerNumber=1 scan=54219	140.344	Trypsin	B3	WVAPVKGEYFENVSPINGQPFCRVPR	,S{+1166}	,+1166	1165.55	1165.55	1165.55
53097:3	9	A.PSSS{+1961.891}QGSGNQGAETGSGGSGNIGGGGER.D	NA	S{+1962}	1471.32	3	4411.95	4410.95	1	-0.8	133	NRagged	550.81	57.5	0	7.03	244	>WT63_RS21570 ref|WP_060314747.1|gi|982149285| fucose-binding lectin II	4204	Nsco_NS_434_20203020_B_anthina_HILIC3.45722.45722.3	controllerType=0 controllerNumber=1 scan=45722	121.403	Trypsin	B3	PSSSQGSGNQGAETGSGGSGNIGGGGER	S{+1962}	1962	1961.89	1961.89	1961.89
58266:5	55	E.EEEEEEEDDGAAQAS{+1899.615}ANAAQLEALKR.A	NA	S{+1900}	941.779	5	4704.86	4702.86	2	-1.4	259	NRagged	550.86	6.8	0	7.26	56	>WT63_RS10780 ref|WP_059582912.1|gi|981368398| RNA polymerase subunit sigma	2114	Nsco_NS_434_20203020_B_anthina_HILIC3.49804.49804.5	controllerType=0 controllerNumber=1 scan=49804	130.368	Trypsin	B3	EEEEEEEDDGAAQASANAAQLEALKR	S{+1900}	1900	1899.62	1899.62	1899.62
51106:5	14	Y.PAIFEANKPMLS{+1021.450}SPDRIYPGQK.L	NA	S{+1021}	696.951	5	3480.73	3480.73	0	0	128	NRagged	550.87	115.33	0.8	7.64	102	>WT63_RS26240 ref|WP_059585256.1|gi|981370909| peptidase M23	5106	Nsco_NS_434_20203020_B_anthina_HILIC1.44944.44944.5	controllerType=0 controllerNumber=1 scan=44944	119.844	Trypsin	B1	PAIFEANKPMLSSPDRIYPGQK	S{+1021}	1021	1021.45	1021.45	1021.45
43343:6	144	F.PASDPPAVGGATRIDPAKPS{+1245.643}GEQER.R	NA	S{+1246}	625.989	6	3750.9	3748.9	2	-1.8	45	NRagged	551.17	67.8	0	7.67	40	>WT63_RS08180 ref|WP_060310959.1|gi|982145448| hypothetical protein	1604	Nsco_NS_434_20203020_B_anthina_HILIC2.37428.37428.4	controllerType=0 controllerNumber=1 scan=37428	101.459	Trypsin	B2	PASDPPAVGGATRIDPAKPSGEQER	S{+1246}	1246	1245.64	1245.64	1245.64
66183:7	345	D.SYGNHPGHVFNLGHGISQFTS{+393.224}PDHVAELVDEVHTHSR.A	NA	S{+393}	640.172	7	4475.16	4471.16	4	-3	331	NRagged	551.18	18.48	0	6.43	21	>WT63_RS02885 ref|WP_060310236.1|gi|982144663| uroporphyrinogen decarboxylase	561	Nsco_NS_434_20203020_B_anthina_HILIC2.56315.56315.7	controllerType=0 controllerNumber=1 scan=56315	143.768	Trypsin	B2	SYGNHPGHVFNLGHGISQFTSPDHVAELVDEVHTHSR	S{+393}	393	393.224	393.22	393.224
17209:2	11	A.PAADTPAAAS{+1603.572}APAKK.D	NA	S{+1604}	1486.16	2	2971.3	2970.3	1	-1.1	27	NRagged	551.24	99.94	0	6.42	435	>WT63_RS02295 ref|WP_023477920.1|gi|558019556| hypothetical protein	445	Nsco_NS_434_20203020_B_anthina_HILIC3.16608.16608.2	controllerType=0 controllerNumber=1 scan=16608	46.8908	Trypsin	B3	PAADTPAAASAPAKK	S{+1604}	1604	1603.57	1603.57	1603.57
34399:7	917	R.LRHDAS{+1590.841}TVAEVLYDQTRR.D	NA	S{+1591}	532.713	7	3722.95	3720.95	2	-1.8	17	Specific	551.26	215.79	0	8.68	4	>WT63_RS30935 ref|WP_006484150.1|gi|493530138| 23S rRNA (guanosine-2'-O-)-methyltransferase	6012	Nsco_NS_434_20203020_B_anthina_HILIC2.30208.30208.4	controllerType=0 controllerNumber=1 scan=30208	83.1415	Trypsin	B2	LRHDASTVAEVLYDQTRR	S{+1591}	1591	1590.84	1590.84	1590.84
18361:2	14	A.PAADTPAAAS{+1633.580}APAKK.D	NA	S{+1634}	1500.66	2	3000.31	3000.31	0	0	27	NRagged	551.29	115.89	0	5.74	388	>WT63_RS02295 ref|WP_023477920.1|gi|558019556| hypothetical protein	445	Nsco_NS_434_20203020_B_anthina_HILIC2.17516.17516.2	controllerType=0 controllerNumber=1 scan=17516	51.0555	Trypsin	B2	PAADTPAAASAPAKK	S{+1634}	1634	1633.58	1633.58	1633.58
62899:4	39	K.PQDAQALQDAS{+1359.644}PASGASGAQAAAAPADSATVGAVPDASVQSTPLQPPAPISNSSSVHPGNPK.A	NA	S{+1360}	1794.12	4	7173.47	7172.47	1	-0.5	201	Specific	551.34	551.34	0	8.08	101	>WT63_RS02355 ref|WP_059578262.1|gi|981363748| BON domain protein	456	Nsco_NS_434_20203020_B_anthina_HILIC3.53459.53459.4	controllerType=0 controllerNumber=1 scan=53459	138.614	Trypsin	B3	PQDAQALQDASPASGASGAQAAAAPADSATVGAVPDASVQSTPLQPPAPISNSSSVHPGNPK	S{+1360}	1360	1359.64	1359.64	1359.64
62416:5	39	K.VFQYVKPQDAQALQDASPASGASGAQAAAAPADSATVGAVPDASVQSTPLQPPAPISNSS{+579.244}SVHPGNPK.A	NA	S{+579}	1432.9	5	7160.49	7156.49	4	-1.9	195	Specific	551.38	551.38	1.2	8.3	101	>WT63_RS02355 ref|WP_059578262.1|gi|981363748| BON domain protein	456	Nsco_NS_434_20203020_B_anthina_HILIC3.53076.53076.5	controllerType=0 controllerNumber=1 scan=53076	137.745	Trypsin	B3	VFQYVKPQDAQALQDASPASGASGAQAAAAPADSATVGAVPDASVQSTPLQPPAPISNSSSVHPGNPK	S{+579}	579	579.244	579.24	579.244
71836:4	717	R.FSGAAGASAPVAS{+568.224}LRAPLRALELPDLGDGSGGSLTPR.A	NA	S{+568}	1026.53	4	4103.09	4103.09	0	0	63	Specific	551.48	396.96	0	10.3	9	>WT63_RS22410 ref|WP_060315109.1|gi|982149647| peptidase M48	4367	Nsco_NS_434_20203020_B_anthina_HILIC2.60875.60875.4	controllerType=0 controllerNumber=1 scan=60875	153.556	Trypsin	B2	FSGAAGASAPVASLRAPLRALELPDLGDGSGGSLTPR	S{+568}	568	568.224	568.22	568.224
70823:4	99	G.PASVAQPMIEAANTAAPLRAVASS{+1323.564}APDAASAPAR.G	NA	S{+1324}	1139.56	4	4555.22	4554.22	1	-0.7	45	NRagged	551.59	64.42	0	7.88	25	>WT63_RS26165 ref|WP_060316511.1|gi|982151049| phosphate starvation-inducible protein PhoH	5091	Nsco_NS_434_20203020_B_anthina_HILIC2.60058.60058.4	controllerType=0 controllerNumber=1 scan=60058	151.802	Trypsin	B2	PASVAQPMIEAANTAAPLRAVASSAPDAASAPAR	S{+1324}	1324	1323.56	1323.56	1323.56
12567:2	11	A.PAADTPAAAS{+1110.433}APAKK.D	NA	S{+1110}	1239.59	2	2478.17	2477.17	1	-1.4	27	NRagged	551.64	94.63	0	6.42	435	>WT63_RS02295 ref|WP_023477920.1|gi|558019556| hypothetical protein	445	Nsco_NS_434_20203020_B_anthina_HILIC3.12928.12928.2	controllerType=0 controllerNumber=1 scan=12928	37.5509	Trypsin	B3	PAADTPAAASAPAKK	S{+1110}	1110	1110.43	1110.43	1110.43
17990:7	9	A.PVASATSKPVADAPS{+1661.554}ESPERPEPPAHAAPR.A	NA	S{+1662}	669.731	7	4682.08	4681.08	1	-0.7	100	NRagged	551.66	57.05	0	7.3	82	>WT63_RS18695 ref|WP_060313438.1|gi|982147976| branched-chain alpha-keto acid dehydrogenase subunit E2	3650	Nsco_NS_434_20203020_B_anthina_HILIC1.17746.17746.5	controllerType=0 controllerNumber=1 scan=17746	49.9229	Trypsin	B1	PVASATSKPVADAPSESPERPEPPAHAAPR	S{+1662}	1662	1661.55	1661.55	1661.55
24170:5	1	K.GVKPS{+1365.453}KPAATTSATPSTTTSAGTASTSATATAGTTATASAPAASAPDAAAKPAK.T	NA	S{+1365}	1231.38	5	6152.87	6152.87	0	0	95	Specific	551.68	551.68	0	9.22	566	>WT63_RS26065 ref|WP_060316474.1|gi|982151012| competence protein ComE	5071	Nsco_NS_434_20203020_B_anthina_HILIC2.22253.22253.5	controllerType=0 controllerNumber=1 scan=22253	62.9403	Trypsin	B2	GVKPSKPAATTSATPSTTTSAGTASTSATATAGTTATASAPAASAPDAAAKPAK	S{+1365}	1365	1365.45	1365.45	1365.45
16351:4	80	S.PGDAGQVS{+740.389}HHDNR.L	NA	S{+740}	533.259	4	2130.01	2130.01	0	0	44	NRagged	551.68	141.64	11.94	5.69	40	>WT63_RS19515 ref|WP_060010551.1|gi|981820843| inclusion body protein	3812	Nsco_NS_434_20203020_B_anthina_HILIC2.15919.15919.4	controllerType=0 controllerNumber=1 scan=15919	46.914	Trypsin	B2	PGDAGQVSHHDNR	S{+740}	740	740.389	740.39	740.389
32796:4	97	K.GDAVQLIGFGS{+513.334}FGSGKR.A	NA	S{+513}	553.059	4	2209.22	2209.22	0	0	39	Specific	551.68	5.95	5.95	6.36	47	>WT63_RS03105 ref|WP_006401505.1|gi|493446149| DNA-binding protein HU-alpha	605	Nsco_NS_434_20203020_B_anthina_HILIC2.28981.28981.4	controllerType=0 controllerNumber=1 scan=28981	79.9383	Trypsin	B2	GDAVQLIGFGSFGSGKR	S{+513}	513	513.334	513.33	513.334
42458:3	8	K.KAS{+1161.423}EAAAAASAAQAAAAASPATEPAPGAVVDQDANAQAAR.A	NA	S{+1161}	1595.07	3	4783.2	4780.2	3	-2.1	143	Specific	551.7	243.19	0	8.9	238	>WT63_RS15865 ref|WP_059581029.1|gi|981366515| cell envelope protein SmpA	3101	Nsco_NS_434_20203020_B_anthina_HILIC3.36772.36772.3	controllerType=0 controllerNumber=1 scan=36772	99.3369	Trypsin	B3	KASEAAAAASAAQAAAAASPATEPAPGAVVDQDANAQAAR	S{+1161}	1161	1161.42	1161.42	1161.42
73160:4	384	Q.AFGVKFDQYYLES{+1015.443}SLYSEGRVEK.T	NA	S{+1015}	933.449	4	3730.77	3730.77	0	0	264	NRagged	551.76	11.6	0.8	5.98	24	>WT63_RS27550 ref|WP_060317012.1|gi|982151550| arginine--tRNA ligase	5357	Nsco_NS_434_20203020_B_anthina_HILIC3.61538.61538.4	controllerType=0 controllerNumber=1 scan=61538	157.118	Trypsin	B3	AFGVKFDQYYLESSLYSEGRVEK	S{+1015}	1015	1015.44	1015.44	1015.44
16204:5	80	S.PGDAGQVS{+924.564}HHDNR.L	NA	S{+925}	463.644	5	2314.19	2314.19	0	0	44	NRagged	551.81	74.89	0	5.21	40	>WT63_RS19515 ref|WP_060010551.1|gi|981820843| inclusion body protein	3812	Nsco_NS_434_20203020_B_anthina_HILIC2.15802.15802.3	controllerType=0 controllerNumber=1 scan=15802	46.6261	Trypsin	B2	PGDAGQVSHHDNR	S{+925}	925	924.564	924.56	924.564
78869:5	245	R.VGTVTALLRPGLKPASS{+568.217}VPAAPALPPAVTPAPPPVSNLSAAEQRPLVDAVLAK.F	NA	S{+568}	1149.04	5	5741.17	5741.17	0	0	207	Specific	551.82	87.79	1.2	7.25	23	>WT63_RS11720 ref|WP_060311820.1|gi|982146358| hypothetical protein	2300	Nsco_NS_434_20203020_B_anthina_HILIC1.66882.66882.5	controllerType=0 controllerNumber=1 scan=66882	171.139	Trypsin	B1	VGTVTALLRPGLKPASSVPAAPALPPAVTPAPPPVSNLSAAEQRPLVDAVLAK	S{+568}	568	568.217	568.22	568.217
25642:4	68	K.GASAAQAAPKPTDNSS{+668.234}GTFVFARPGK.F	NA	S{+668}	801.134	4	3201.51	3201.51	0	0	66	Specific	551.94	224.25	0	8.37	107	>WT63_RS17355 ref|WP_059574120.1|gi|981359606| outer membrane lipoprotein carrier protein LolA	3396	Nsco_NS_434_20203020_B_anthina_HILIC1.23948.23948.4	controllerType=0 controllerNumber=1 scan=23948	65.9023	Trypsin	B1	GASAAQAAPKPTDNSSGTFVFARPGK	S{+668}	668	668.234	668.23	668.234
56393:6	117	V.PAVDTAAAGEAEAAPEQS{+1544.819}PEPAPALGQAGAQTLVIDRPLRSGQQIYAK.G	NA	S{+1545}	1060.22	6	6356.28	6356.28	0	0	122	NRagged	551.96	77.43	0	7.35	32	>WT63_RS17390 ref|WP_059574115.1|gi|981359601| septum formation inhibitor	3402	Nsco_NS_434_20203020_B_anthina_HILIC2.48481.48481.6	controllerType=0 controllerNumber=1 scan=48481	127.116	Trypsin	B2	PAVDTAAAGEAEAAPEQSPEPAPALGQAGAQTLVIDRPLRSGQQIYAK	S{+1545}	1545	1544.82	1544.82	1544.82
11551:3	129	A.GPASEAS{+1136.427}APAAAAPAAAR.A	NA	S{+1136}	891.74	3	2673.2	2673.2	0	0	27	NRagged	552	220.24	8.64	6.57	53	>WT63_RS24035 ref|WP_060315592.1|gi|982150130| transcriptional regulator	4680	Nsco_NS_434_20203020_B_anthina_HILIC3.12141.12141.3	controllerType=0 controllerNumber=1 scan=12141	35.7715	Trypsin	B3	GPASEASAPAAAAPAAAR	S{+1136}	1136	1136.43	1136.43	1136.43
20879:5	3	K.GVKPS{+1164.458}KPAATTSATPSTTTSAGTASTSATATAGTTATASAPAASAPDAAAKPAK.T	NA	S{+1164}	1191.18	5	5951.88	5951.88	0	0	95	Specific	552.09	552.09	7.79	8.91	458	>WT63_RS26065 ref|WP_060316474.1|gi|982151012| competence protein ComE	5071	Nsco_NS_434_20203020_B_anthina_HILIC3.19503.19503.5	controllerType=0 controllerNumber=1 scan=19503	54.2215	Trypsin	B3	GVKPSKPAATTSATPSTTTSAGTASTSATATAGTTATASAPAASAPDAAAKPAK	S{+1164}	1164	1164.46	1164.46	1164.46
64740:6	57	E.PAGQLELS{+753.370}GAPLDTLHDTHAELHAHLAAAR.A	NA	S{+753}	645.5	6	3867.96	3865.96	2	-1.7	94	NRagged	552.11	11.69	0.99	7	51	>WT63_RS31770 ref|WP_060318819.1|gi|982153357| glutamate--cysteine ligase	6177	Nsco_NS_434_20203020_B_anthina_HILIC3.54896.54896.6	controllerType=0 controllerNumber=1 scan=54896	141.849	Trypsin	B3	PAGQLELSGAPLDTLHDTHAELHAHLAAAR	S{+753}	753	753.37	753.37	753.37
12706:2	88	A.GPASEAS{+1163.424}APAAAAPAAAR.A	NA	S{+1163}	1351.1	2	2701.2	2700.2	1	-1.2	27	NRagged	552.12	189.76	0	7.65	81	>WT63_RS24035 ref|WP_060315592.1|gi|982150130| transcriptional regulator	4680	Nsco_NS_434_20203020_B_anthina_HILIC1.13458.13458.2	controllerType=0 controllerNumber=1 scan=13458	38.8125	Trypsin	B1	GPASEASAPAAAAPAAAR	S{+1163}	1163	1163.42	1163.42	1163.42
62603:7	44	K.ERPVVENGQIVIRPINYLALS{+1183.007}YDHR.I	NA	S{+1183}	591.519	7	4134.59	4134.59	0	0	373	Specific	552.18	156.62	0	6.94	80	>WT63_RS30725 ref|WP_059575753.1|gi|981361239| dihydrolipoamide succinyltransferase	5973	Nsco_NS_434_20203020_B_anthina_HILIC3.53226.53226.5	controllerType=0 controllerNumber=1 scan=53226	138.098	Trypsin	B3	ERPVVENGQIVIRPINYLALSYDHR	S{+1183}	1183	1183.01	1183.01	1183.01
21777:4	1	K.GVKPS{+1331.430}KPAATTSATPSTTTSAGTASTSATATAGTTATASAPAASAPDAAAKPAK.T	NA	S{+1331}	1530.72	4	6119.85	6118.85	1	-0.5	95	Specific	552.2	552.2	0	9.84	566	>WT63_RS26065 ref|WP_060316474.1|gi|982151012| competence protein ComE	5071	Nsco_NS_434_20203020_B_anthina_HILIC2.20278.20278.4	controllerType=0 controllerNumber=1 scan=20278	58.071	Trypsin	B2	GVKPSKPAATTSATPSTTTSAGTASTSATATAGTTATASAPAASAPDAAAKPAK	S{+1331}	1331	1331.43	1331.43	1331.43
65539:5	71	V.PGDGTVPVWSAEAPARGAEGGAAHGVQMVFDQGGYVHQES{+396.113}YNHPWTR.W	NA	S{+396}	1076.09	5	5376.41	5372.41	4	-2.5	584	NRagged	552.23	214.29	0	8.52	36	>WT63_RS30145 ref|WP_060318074.1|gi|982152612| hypothetical protein	5864	Nsco_NS_434_20203020_B_anthina_HILIC2.55803.55803.5	controllerType=0 controllerNumber=1 scan=55803	142.704	Trypsin	B2	PGDGTVPVWSAEAPARGAEGGAAHGVQMVFDQGGYVHQESYNHPWTR	S{+396}	396	396.113	396.11	396.113
20174:5	34	R.LNEHPQMPFAAS{+584.211}APSDKYQTGKK.S	NA	S{+584}	626.698	5	3129.46	3129.46	0	0	43	Specific	552.25	39.94	0	8.58	133	>WT63_RS17660 ref|WP_059574073.1|gi|981359559| hypothetical protein	3450	Nsco_NS_434_20203020_B_anthina_HILIC1.19487.19487.5	controllerType=0 controllerNumber=1 scan=19487	54.4261	Trypsin	B1	LNEHPQMPFAASAPSDKYQTGKK	S{+584}	584	584.211	584.21	584.211
33420:4	362	L.PEEDFNS{+315.093}YATHRGDHLTAQR.A	NA	S{+315}	665.546	4	2659.16	2659.16	0	0	665	NRagged	552.27	125.46	0	7.01	15	>WT63_RS29675 ref|WP_060317885.1|gi|982152423| Fe/S-dependent 2-methylisocitrate dehydratase AcnD	5775	Nsco_NS_434_20203020_B_anthina_HILIC3.29440.29440.4	controllerType=0 controllerNumber=1 scan=29440	80.0883	Trypsin	B3	PEEDFNSYATHRGDHLTAQR	S{+315}	315	315.093	315.09	315.093
16072:2	11	A.PAADTPAAAS{+1575.579}APAKK.D	NA	S{+1576}	1472.16	2	2943.31	2942.31	1	-1.1	27	NRagged	552.39	100.45	0	6.01	435	>WT63_RS02295 ref|WP_023477920.1|gi|558019556| hypothetical protein	445	Nsco_NS_434_20203020_B_anthina_HILIC3.15690.15690.2	controllerType=0 controllerNumber=1 scan=15690	44.4511	Trypsin	B3	PAADTPAAASAPAKK	S{+1576}	1576	1575.58	1575.58	1575.58
77726:6	6	V.GGHIASFASAATLYDVGYNHFWHAASDQHGGDLVFVQGHS{+457.194}SPGVYSR.A	NA	S{+457}	905.925	6	5430.51	5430.51	0	0	112	NRagged	552.48	12.3	1.2	6.46	160	>WT63_RS01925 ref|WP_059583310.1|gi|981368820| pyruvate dehydrogenase	378	Nsco_NS_434_20203020_B_anthina_HILIC3.65174.65174.6	controllerType=0 controllerNumber=1 scan=65174	165.732	Trypsin	B3	GGHIASFASAATLYDVGYNHFWHAASDQHGGDLVFVQGHSSPGVYSR	S{+457}	457	457.194	457.19	457.194
03500:3	83	A.SDS{+241.212}GNGYGAVHPHR.A	NA	S{+241}	565.628	3	1694.87	1694.87	0	0	467	NRagged	552.57	136.34	2.61	5.54	39	>WT63_RS22400 ref|WP_060315102.1|gi|982149640| type VI secretion protein	4365	Nsco_NS_434_20203020_B_anthina_HILIC3.5153.5153.3	controllerType=0 controllerNumber=1 scan=5153	20.9965	Trypsin	B3	SDSGNGYGAVHPHR	S{+241}	241	241.212	241.21	241.212
56944:5	6	I.GETAAPS{+1870.888}SSQGSGNQGAETGSGGSGNIGGGGERDGTFNLPPNIK.F	NA	S{+1871}	1190.76	5	5949.75	5945.75	4	-2.3	128	NRagged	552.58	552.58	0	9.68	397	>WT63_RS21570 ref|WP_060314747.1|gi|982149285| fucose-binding lectin II	4204	Nsco_NS_434_20203020_B_anthina_HILIC2.48902.48902.5	controllerType=0 controllerNumber=1 scan=48902	128.01	Trypsin	B2	GETAAPSSSQGSGNQGAETGSGGSGNIGGGGERDGTFNLPPNIK	S{+1871}	1871	1870.89	1870.89	1870.89
10652:4	105	Q.AGAEWNEAKDGGANDPGVQS{+256.158}VRR.I	NA	S{+256}	660.828	4	2640.29	2640.29	0	0	184	NRagged	552.71	193.1	58.65	8.69	30	>WT63_RS12785 ref|WP_059583766.1|gi|981369342| transaldolase	2505	Nsco_NS_434_20203020_B_anthina_HILIC3.11447.11447.4	controllerType=0 controllerNumber=1 scan=11447	34.1583	Trypsin	B3	AGAEWNEAKDGGANDPGVQSVRR	S{+256}	256	256.158	256.16	256.158
07633:4	350	F.SQTSQIHKKDS{+514.221}HIEGQK.R	NA	S{+514}	617.061	4	2465.22	2465.22	0	0	373	NRagged	552.76	49.04	3.04	7.39	14	>WT63_RS09810 ref|WP_060311174.1|gi|982145712| ornithine decarboxylase	1923	Nsco_NS_434_20203020_B_anthina_HILIC2.9044.9044.4	controllerType=0 controllerNumber=1 scan=9044	30.3767	Trypsin	B2	SQTSQIHKKDSHIEGQK	S{+514}	514	514.221	514.22	514.221
06097:4	13	K.PQATGHDEAS{+556.350}WAQNR.R	NA	S{+556}	557.031	4	2225.1	2224.1	1	-1.5	148	Specific	552.78	132.01	0	6	211	>WT63_RS16510 ref|WP_006484980.1|gi|493530974| membrane protein	3228	Nsco_NS_434_20203020_B_anthina_HILIC2.7563.7563.3	controllerType=0 controllerNumber=1 scan=7563	27.0713	Trypsin	B2	PQATGHDEASWAQNR	S{+556}	556	556.35	556.35	556.35
64681:3	34	T.PS{+200.109}IIAYMDDNEVLVGAPAKR.Q	NA	S{+200}	787.746	3	2361.23	2359.23	2	-2.8	37	NRagged	552.84	524.29	2.24	9.12	66	>WT63_RS16365 ref|WP_059574284.1|gi|981359770| molecular chaperone DnaK	3200	Nsco_NS_434_20203020_B_anthina_HILIC2.55101.55101.3	controllerType=0 controllerNumber=1 scan=55101	141.26	Trypsin	B2	PSIIAYMDDNEVLVGAPAKR	S{+200}	200	200.109	200.11	200.109
51869:4	39	V.GNGTVATTALPQAS{+669.245}PNAAGASGTVVHGTAATIAPPPANATPGQVVVGGKVPDEATK.A	NA	S{+669}	1454.48	4	5814.91	5813.91	1	-0.6	47	NRagged	552.84	552.84	0	9.92	67	>WT63_RS23270 ref|WP_060315447.1|gi|982149985| cell envelope biogenesis protein OmpA	4537	Nsco_NS_434_20203020_B_anthina_HILIC2.44883.44883.4	controllerType=0 controllerNumber=1 scan=44883	119.463	Trypsin	B2	GNGTVATTALPQASPNAAGASGTVVHGTAATIAPPPANATPGQVVVGGKVPDEATK	S{+669}	669	669.245	669.25	669.245
53305:5	7	H.YS{+365.175}FGDVKGELIDQLGVRDK.E	NA	S{+365}	501.663	5	2504.28	2504.28	0	0	105	NRagged	552.85	9.84	9.84	6.62	286	>WT63_RS26550 ref|WP_034207560.1|gi|736064179| alkyl hydroperoxide reductase	5165	Nsco_NS_434_20203020_B_anthina_HILIC3.45888.45888.5	controllerType=0 controllerNumber=1 scan=45888	121.718	Trypsin	B3	YSFGDVKGELIDQLGVRDK	S{+365}	365	365.175	365.18	365.175
76809:4	6	M.HIDS{+374.144}YASLSAIGETAAPSSSQGSGNQGAETGSGGSGNIGGGGERDGTFNLPPNIK.F	NA	S{+374}	1402.4	4	5606.58	5606.58	0	0	117	NRagged	552.93	16.8	16.8	6.71	397	>WT63_RS21570 ref|WP_060314747.1|gi|982149285| fucose-binding lectin II	4204	Nsco_NS_434_20203020_B_anthina_HILIC2.64943.64943.4	controllerType=0 controllerNumber=1 scan=64943	162.414	Trypsin	B2	HIDSYASLSAIGETAAPSSSQGSGNQGAETGSGGSGNIGGGGERDGTFNLPPNIK	S{+374}	374	374.144	374.14	374.144
51916:4	12	Q.PSADNVAQVNVDPLNDPNS{+1753.906}PLAK.R	NA	S{+1754}	1033.53	4	4131.09	4129.09	2	-1.6	41	NRagged	552.97	271.93	0	7.91	205	>WT63_RS16510 ref|WP_006484980.1|gi|493530974| membrane protein	3228	Nsco_NS_434_20203020_B_anthina_HILIC3.44770.44770.4	controllerType=0 controllerNumber=1 scan=44770	119.193	Trypsin	B3	PSADNVAQVNVDPLNDPNSPLAK	S{+1754}	1754	1753.91	1753.91	1753.91
52981:3	7	K.ASEAAAAAS{+568.215}AAQAAAAASPATEPAPGAVVDQDANAQAAR.A	NA	S{+568}	1354.3	3	4060.89	4058.89	2	-1.7	144	Specific	553.01	256.79	31.35	8.22	267	>WT63_RS15865 ref|WP_059581029.1|gi|981366515| cell envelope protein SmpA	3101	Nsco_NS_434_20203020_B_anthina_HILIC2.45772.45772.3	controllerType=0 controllerNumber=1 scan=45772	121.308	Trypsin	B2	ASEAAAAASAAQAAAAASPATEPAPGAVVDQDANAQAAR	S{+568}	568	568.215	568.22	568.215
16598:2	14	A.PAADTPAAAS{+1576.583}APAKK.D	NA	S{+1577}	1472.16	2	2943.32	2943.32	0	0	27	NRagged	553.04	100.46	0	5.74	388	>WT63_RS02295 ref|WP_023477920.1|gi|558019556| hypothetical protein	445	Nsco_NS_434_20203020_B_anthina_HILIC2.16107.16107.2	controllerType=0 controllerNumber=1 scan=16107	47.3925	Trypsin	B2	PAADTPAAASAPAKK	S{+1577}	1577	1576.58	1576.58	1576.58
22936:2	15	A.PAADTPAAAS{+1504.565}APAK.K	NA	S{+1505}	1372.1	2	2743.2	2743.2	0	0	27	NRagged	553.06	88.34	0	5.73	426	>WT63_RS02295 ref|WP_023477920.1|gi|558019556| hypothetical protein	445	Nsco_NS_434_20203020_B_anthina_HILIC1.21707.21707.2	controllerType=0 controllerNumber=1 scan=21707	60.0685	Trypsin	B1	PAADTPAAASAPAK	S{+1505}	1505	1504.57	1504.57	1504.57
80418:6	705	E.PSAGEVS{+1232.664}LLGKPFTQLAERERNELR.N	NA	S{+1233}	672.699	6	4031.16	4030.16	1	-0.8	61	NRagged	553.16	136.07	0	8.83	5	>WT63_RS01810 ref|WP_059583336.1|gi|981368853| lipoprotein ABC transporter ATP-binding protein	355	Nsco_NS_434_20203020_B_anthina_HILIC1.68051.68051.6	controllerType=0 controllerNumber=1 scan=68051	173.565	Trypsin	B1	PSAGEVSLLGKPFTQLAERERNELR	S{+1233}	1233	1232.66	1232.66	1232.66
43093:4	8	K.AS{+724.311}EAAAAASAAQAAAAASPATEPAPGAVVDQDANAQAAR.A	NA	S{+724}	1054.75	4	4215.99	4214.99	1	-0.8	144	Specific	553.22	34.94	34.94	7.37	250	>WT63_RS15865 ref|WP_059581029.1|gi|981366515| cell envelope protein SmpA	3101	Nsco_NS_434_20203020_B_anthina_HILIC1.38028.38028.4	controllerType=0 controllerNumber=1 scan=38028	102.84	Trypsin	B1	ASEAAAAASAAQAAAAASPATEPAPGAVVDQDANAQAAR	S{+724}	724	724.311	724.31	724.311
41855:4	600	D.PKS{+1113.537}PPLLGDC[+57.021]VQVEKK.K	NA	C[+57], S{+1114}	727.884	4	2908.52	2908.52	0	0	107	NRagged	553.24	164.27	51.53	7.15	10	>WT63_RS12875 ref|WP_060010282.1|gi|981820574| hypothetical protein	2523	Nsco_NS_434_20203020_B_anthina_HILIC2.36263.36263.4	controllerType=0 controllerNumber=1 scan=36263	98.7279	Trypsin	B2	PKSPPLLGDCVQVEKK	,S{+1114}	,+1114	1113.54	1113.54	1113.54
55819:7	479	K.VVAVHDNEIDVEKIEERASS{+1390.834}GGNYTGLTITVR.A	NA	S{+1391}	695.664	7	4863.61	4862.61	1	-0.7	47	Specific	553.27	281.96	0	9.31	6	>WT63_RS14745 ref|WP_011546305.1|gi|499865571| hypothetical protein	2885	Nsco_NS_434_20203020_B_anthina_HILIC2.48042.48042.5	controllerType=0 controllerNumber=1 scan=48042	126.154	Trypsin	B2	VVAVHDNEIDVEKIEERASSGGNYTGLTITVR	S{+1391}	1391	1390.83	1390.83	1390.83
22098:5	3	K.GVKPS{+1192.419}KPAATTSATPSTTTSAGTASTSATATAGTTATASAPAASAPDAAAKPAK.T	NA	S{+1192}	1196.77	5	5979.84	5979.84	0	0	95	Specific	553.27	553.27	0	8.91	458	>WT63_RS26065 ref|WP_060316474.1|gi|982151012| competence protein ComE	5071	Nsco_NS_434_20203020_B_anthina_HILIC3.20518.20518.5	controllerType=0 controllerNumber=1 scan=20518	56.9204	Trypsin	B3	GVKPSKPAATTSATPSTTTSAGTASTSATATAGTTATASAPAASAPDAAAKPAK	S{+1192}	1192	1192.42	1192.42	1192.42
10133:3	53	N.GEEAERKAS{+542.222}DDEK.F	NA	S{+542}	669.632	3	2006.88	2005.88	1	-1.7	302	NRagged	553.29	276.43	0	8.44	70	>WT63_RS23895 ref|WP_059535572.1|gi|981318858| elongation factor G	4659	Nsco_NS_434_20203020_B_anthina_HILIC1.11372.11372.3	controllerType=0 controllerNumber=1 scan=11372	34.2338	Trypsin	B1	GEEAERKASDDEK	S{+542}	542	542.222	542.22	542.222
13675:2	11	A.PAADTPAAAS{+1503.563}APAKK.D	NA	S{+1504}	1436.15	2	2871.3	2870.3	1	-1.2	27	NRagged	553.37	98.01	0	6.42	435	>WT63_RS02295 ref|WP_023477920.1|gi|558019556| hypothetical protein	445	Nsco_NS_434_20203020_B_anthina_HILIC3.13807.13807.2	controllerType=0 controllerNumber=1 scan=13807	39.6528	Trypsin	B3	PAADTPAAASAPAKK	S{+1504}	1504	1503.56	1503.56	1503.56
20097:5	4	K.GVKPSKPAATTSATPSTTTS{+1728.636}AGTASTSATATAGTTATASAPAASAPDAAAKPAK.T	NA	S{+1729}	1304.62	5	6519.05	6516.05	3	-1.5	95	Specific	553.48	553.48	0	10.16	303	>WT63_RS26065 ref|WP_060316474.1|gi|982151012| competence protein ComE	5071	Nsco_NS_434_20203020_B_anthina_HILIC1.19423.19423.5	controllerType=0 controllerNumber=1 scan=19423	54.2696	Trypsin	B1	GVKPSKPAATTSATPSTTTSAGTASTSATATAGTTATASAPAASAPDAAAKPAK	S{+1729}	1729	1728.64	1728.64	1728.64
23279:3	87	K.GASAAQAAPKPTDNSS{+405.163}GTFVFARPGK.F	NA	S{+405}	980.152	3	2938.44	2938.44	0	0	66	Specific	553.56	149.58	0	7.1	112	>WT63_RS17355 ref|WP_059574120.1|gi|981359606| outer membrane lipoprotein carrier protein LolA	3396	Nsco_NS_434_20203020_B_anthina_HILIC2.21475.21475.3	controllerType=0 controllerNumber=1 scan=21475	61.1057	Trypsin	B2	GASAAQAAPKPTDNSSGTFVFARPGK	S{+405}	405	405.163	405.16	405.163
20006:2	11	A.PAADTPAAAS{+1557.571}APAKK.D	NA	S{+1558}	1463.16	2	2925.3	2924.3	1	-1.1	27	NRagged	553.62	102.46	0	6.01	435	>WT63_RS02295 ref|WP_023477920.1|gi|558019556| hypothetical protein	445	Nsco_NS_434_20203020_B_anthina_HILIC3.18833.18833.2	controllerType=0 controllerNumber=1 scan=18833	52.5275	Trypsin	B3	PAADTPAAASAPAKK	S{+1558}	1558	1557.57	1557.57	1557.57
00659:3	413	K.GASGAS{+1335.461}AASGAAGHRGGHK.H	NA	S{+1335}	981.752	3	2943.24	2942.24	1	-1.1	417	Specific	553.68	285.18	0	8.63	11	>WT63_RS18510 ref|WP_060313373.1|gi|982147911| efflux transporter periplasmic adaptor subunit	3613	Nsco_NS_434_20203020_B_anthina_HILIC2.2942.2942.3	controllerType=0 controllerNumber=1 scan=2942	17.423	Trypsin	B2	GASGASAASGAAGHRGGHK	S{+1335}	1335	1335.46	1335.46	1335.46
19764:2	11	A.PAADTPAAAS{+1603.577}APAKK.D	NA	S{+1604}	1486.16	2	2971.31	2970.31	1	-1.1	27	NRagged	553.68	120.26	0	6.01	435	>WT63_RS02295 ref|WP_023477920.1|gi|558019556| hypothetical protein	445	Nsco_NS_434_20203020_B_anthina_HILIC3.18654.18654.2	controllerType=0 controllerNumber=1 scan=18654	52.0406	Trypsin	B3	PAADTPAAASAPAKK	S{+1604}	1604	1603.58	1603.58	1603.58
82181:4	92	V.DAVAGEGEDS{+1059.511}GAFDDDAASADDAPRDESVSPLAPVADSGANEEPSEGADEPPKTDGDGDGSK.G	NA	S{+1060}	1775.01	4	7097.04	7091.04	6	-2.8	103	NRagged	553.71	1.79	0	7.4	46	>WT63_RS23405 ref|WP_060315483.1|gi|982150021| stringent starvation protein B	4561	Nsco_NS_434_20203020_B_anthina_HILIC2.69341.69341.4	controllerType=0 controllerNumber=1 scan=69341	172.156	Trypsin	B2	DAVAGEGEDSGAFDDDAASADDAPRDESVSPLAPVADSGANEEPSEGADEPPKTDGDGDGSK	S{+1060}	1060	1059.51	1059.51	1059.51
36862:3	84	T.PSPAGLPGTFS{+423.992}ASSDSPRPDPAK.T	NA	S{+424}	889.035	3	2665.09	2663.09	2	-2.5	6	NRagged	553.75	107.83	0	7.84	49	>WT63_RS17605 ref|WP_060313120.1|gi|982147658| glutamine amidotransferase	3439	Nsco_NS_434_20203020_B_anthina_HILIC1.32789.32789.3	controllerType=0 controllerNumber=1 scan=32789	89.3106	Trypsin	B1	PSPAGLPGTFSASSDSPRPDPAK	S{+424}	424	423.992	423.99	423.992
42210:3	7	K.KAS{+568.216}EAAAAASAAQAAAAASPATEPAPGAVVDQDANAQAAR.A	NA	S{+568}	1396.33	3	4186.99	4186.99	0	0	143	Specific	553.97	184.64	114.03	7.73	267	>WT63_RS15865 ref|WP_059581029.1|gi|981366515| cell envelope protein SmpA	3101	Nsco_NS_434_20203020_B_anthina_HILIC2.36541.36541.3	controllerType=0 controllerNumber=1 scan=36541	99.4201	Trypsin	B2	KASEAAAAASAAQAAAAASPATEPAPGAVVDQDANAQAAR	S{+568}	568	568.216	568.22	568.216
61766:5	7	K.LNHYS{+471.224}FGDVKGELIDQLGVRDK.E	NA	S{+471}	595.909	5	2975.52	2974.52	1	-1.1	102	Specific	553.98	4.6	1.08	7.5	286	>WT63_RS26550 ref|WP_034207560.1|gi|736064179| alkyl hydroperoxide reductase	5165	Nsco_NS_434_20203020_B_anthina_HILIC3.52563.52563.5	controllerType=0 controllerNumber=1 scan=52563	136.615	Trypsin	B3	LNHYSFGDVKGELIDQLGVRDK	S{+471}	471	471.224	471.22	471.224
73182:5	560	V.PLYADPLGEIVHAEMPEDAS{+1789.703}PAQPHFH.-	NA	S{+1790}	952.825	5	4760.1	4758.1	2	-1.4	379	Non	554.07	213.82	0	7.73	18	>WT63_RS13470 ref|WP_060312122.1|gi|982146660| hypothetical protein	2640	Nsco_NS_434_20203020_B_anthina_HILIC2.62001.62001.5	controllerType=0 controllerNumber=1 scan=62001	155.961	Trypsin	B2	PLYADPLGEIVHAEMPEDASPAQPHFH	S{+1790}	1790	1789.7	1789.7	1789.7
15980:5	189	K.PGGGSLKQEHLS{+235.140}ADNLEHVR.K	NA	S{+235}	477.051	5	2381.22	2379.22	2	-2.8	247	Specific	554.35	219.4	0.99	8	18	>WT63_RS13915 ref|WP_060312242.1|gi|982146780| L-glyceraldehyde 3-phosphate reductase	2728	Nsco_NS_434_20203020_B_anthina_HILIC2.15632.15632.5	controllerType=0 controllerNumber=1 scan=15632	46.1736	Trypsin	B2	PGGGSLKQEHLSADNLEHVR	S{+235}	235	235.14	235.14	235.14
67937:5	26	R.NRDVAQALGVS{+670.078}EGEALGAFVGEHVVR.L	NA	S{+670}	671.097	5	3351.46	3350.46	1	-1	35	Specific	554.42	90.63	0	7.82	71	>WT63_RS28220 ref|WP_060317300.1|gi|982151838| heme ABC transporter	5488	Nsco_NS_434_20203020_B_anthina_HILIC2.57673.57673.4	controllerType=0 controllerNumber=1 scan=57673	146.731	Trypsin	B2	NRDVAQALGVSEGEALGAFVGEHVVR	S{+670}	670	670.078	670.08	670.078
04388:4	462	R.EAHDWIS{+451.179}KPKR.D	NA	S{+451}	455.231	4	1817.9	1817.9	0	0	229	Specific	554.54	195.63	8.6	6.87	11	>WT63_RS29360 ref|WP_059644435.1|gi|981434490| class II aldolase	5713	Nsco_NS_434_20203020_B_anthina_HILIC2.5987.5987.3	controllerType=0 controllerNumber=1 scan=5987	23.521	Trypsin	B2	EAHDWISKPKR	S{+451}	451	451.179	451.18	451.179
31035:3	2	K.VAPPQADNGAS{+568.215}QPQQFDPNRALQGK.T	NA	S{+568}	1068.18	3	3202.52	3202.52	0	0	50	Specific	554.57	23.56	23.56	7.17	381	>WT63_RS27555 ref|WP_060317017.1|gi|982151555| cell division protein	5358	Nsco_NS_434_20203020_B_anthina_HILIC2.27661.27661.3	controllerType=0 controllerNumber=1 scan=27661	76.4176	Trypsin	B2	VAPPQADNGASQPQQFDPNRALQGK	S{+568}	568	568.215	568.22	568.215
62952:4	6	I.GETAAPS{+1549.682}SSQGSGNQGAETGSGGSGNIGGGGERDGTFNLPPNIK.F	NA	S{+1550}	1406.89	4	5624.54	5624.54	0	0	128	NRagged	554.57	554.57	0	9.47	397	>WT63_RS21570 ref|WP_060314747.1|gi|982149285| fucose-binding lectin II	4204	Nsco_NS_434_20203020_B_anthina_HILIC2.53760.53760.4	controllerType=0 controllerNumber=1 scan=53760	138.394	Trypsin	B2	GETAAPSSSQGSGNQGAETGSGGSGNIGGGGERDGTFNLPPNIK	S{+1550}	1550	1549.68	1549.68	1549.68
01688:4	20	K.ASGAS{+1757.553}AAKPASAPKPASAPK.-	NA	S{+1758}	881.384	4	3522.51	3522.51	0	0	498	Specific	554.62	313.19	0	7.83	111	>WT63_RS14900 ref|WP_059642705.1|gi|981432760| peptidase S41	2916	Nsco_NS_434_20203020_B_anthina_HILIC1.3735.3735.4	controllerType=0 controllerNumber=1 scan=3735	19.0205	Trypsin	B1	ASGASAAKPASAPKPASAPK	S{+1758}	1758	1757.55	1757.55	1757.55
01689:4	20	K.ASGASAAKPASAPKPAS{+1757.655}APK.-	NA	S{+1758}	881.409	4	3522.62	3522.62	0	0	498	Specific	554.62	313.19	0	7.83	111	>WT63_RS14900 ref|WP_059642705.1|gi|981432760| peptidase S41	2916	Nsco_NS_434_20203020_B_anthina_HILIC1.3735.3735.4	controllerType=0 controllerNumber=1 scan=3735	19.0205	Trypsin	B1	ASGASAAKPASAPKPASAPK	S{+1758}	1758	1757.65	1757.65	1757.65
21765:4	41	R.LNEHPQMPFAASAPS{+666.231}DKYQTGKK.S	NA	S{+666}	804.126	4	3213.48	3211.48	2	-2.1	43	Specific	554.74	334.49	0	9.76	99	>WT63_RS17660 ref|WP_059574073.1|gi|981359559| hypothetical protein	3450	Nsco_NS_434_20203020_B_anthina_HILIC2.20268.20268.4	controllerType=0 controllerNumber=1 scan=20268	58.0441	Trypsin	B2	LNEHPQMPFAASAPSDKYQTGKK	S{+666}	666	666.231	666.23	666.231
13821:2	15	A.PAADTPAAAS{+1504.563}APAKK.D	NA	S{+1505}	1436.15	2	2871.3	2871.3	0	0	27	NRagged	554.76	90.62	0	6.09	426	>WT63_RS02295 ref|WP_023477920.1|gi|558019556| hypothetical protein	445	Nsco_NS_434_20203020_B_anthina_HILIC1.14375.14375.2	controllerType=0 controllerNumber=1 scan=14375	41.0498	Trypsin	B1	PAADTPAAASAPAKK	S{+1505}	1505	1504.56	1504.56	1504.56
60258:3	64	W.GGPEAIWQAQS{+1264.692}AHAFNR.V	NA	S{+1265}	1035.53	3	3104.58	3104.58	0	0	302	NRagged	554.88	5.59	5.59	5.76	72	>WT63_RS22600 ref|WP_059575564.1|gi|981361050| peptidase S53	4404	Nsco_NS_434_20203020_B_anthina_HILIC3.51376.51376.3	controllerType=0 controllerNumber=1 scan=51376	133.925	Trypsin	B3	GGPEAIWQAQSAHAFNR	S{+1265}	1265	1264.69	1264.69	1264.69
22188:5	22	Y.GGAAPHGGGAFS{+832.474}GKDPSKVDR.S	NA	S{+832}	560.894	5	2800.44	2800.44	0	0	256	NRagged	554.9	104.11	6	7.06	70	>WT63_RS13935 ref|WP_011546455.1|gi|499865721| S-adenosylmethionine synthase	2732	Nsco_NS_434_20203020_B_anthina_HILIC3.20599.20599.5	controllerType=0 controllerNumber=1 scan=20599	57.148	Trypsin	B3	GGAAPHGGGAFSGKDPSKVDR	S{+832}	832	832.474	832.47	832.474
19707:2	15	A.PAADTPAAAS{+1632.575}APAKK.D	NA	S{+1633}	1500.16	2	2999.31	2999.31	0	0	27	NRagged	554.92	88.67	0	6.31	426	>WT63_RS02295 ref|WP_023477920.1|gi|558019556| hypothetical protein	445	Nsco_NS_434_20203020_B_anthina_HILIC1.19108.19108.2	controllerType=0 controllerNumber=1 scan=19108	53.4464	Trypsin	B1	PAADTPAAASAPAKK	S{+1633}	1633	1632.58	1632.58	1632.58
33480:4	911	A.TAAPLPGHAEPES{+205.999}DLRLSIAGAQEK.T	NA	S{+206}	692.335	4	2766.32	2764.32	2	-2.4	141	NRagged	554.98	116.35	0	8.14	2	>WT63_RS08115 ref|WP_060310949.1|gi|982145433| toxin HipA	1591	Nsco_NS_434_20203020_B_anthina_HILIC3.29495.29495.4	controllerType=0 controllerNumber=1 scan=29495	80.2276	Trypsin	B3	TAAPLPGHAEPESDLRLSIAGAQEK	S{+206}	206	205.999	206	205.999
42285:3	496	A.TDTGATAAGS{+568.218}APAAAQPTPPAAATSAAPAAPSAAEGAQPTGAAVPAK.A	NA	S{+568}	1536.41	3	4607.22	4607.22	0	0	28	NRagged	555.05	122.18	49.37	6.3	17	>WT63_RS14040 ref|WP_060312334.1|gi|982146872| peptidase M48	2753	Nsco_NS_434_20203020_B_anthina_HILIC3.36624.36624.3	controllerType=0 controllerNumber=1 scan=36624	98.9634	Trypsin	B3	TDTGATAAGSAPAAAQPTPPAAATSAAPAAPSAAEGAQPTGAAVPAK	S{+568}	568	568.218	568.22	568.218
61755:6	21	K.VFQYVKPQDAQALQDASPASGAS{+609.192}GAQAAAAPADSATVGAVPDASVQSTPLQPPAPISNSSSVHPGNPK.A	NA	S{+609}	1199.58	6	7192.44	7186.44	6	-2.8	195	Specific	555.16	555.16	60.1	7.91	134	>WT63_RS02355 ref|WP_059578262.1|gi|981363748| BON domain protein	456	Nsco_NS_434_20203020_B_anthina_HILIC1.53423.53423.6	controllerType=0 controllerNumber=1 scan=53423	138.96	Trypsin	B1	VFQYVKPQDAQALQDASPASGASGAQAAAAPADSATVGAVPDASVQSTPLQPPAPISNSSSVHPGNPK	S{+609}	609	609.192	609.19	609.192
68602:4	135	V.PSSAITAS{+1182.621}DPGEKAELFEPAGDK.I	NA	S{+1183}	875.691	4	3499.74	3499.74	0	0	55	NRagged	555.34	250.05	0	8.46	40	>WT63_RS02160 ref|WP_060310166.1|gi|982144593| phenylacetate-CoA oxygenase subunit PaaB	418	Nsco_NS_434_20203020_B_anthina_HILIC1.58747.58747.4	controllerType=0 controllerNumber=1 scan=58747	151.427	Trypsin	B1	PSSAITASDPGEKAELFEPAGDK	S{+1183}	1183	1182.62	1182.62	1182.62
79983:6	279	L.ADPGAGEAAYAAGHLPGAQYLHLDRDLS{+1800.916}GRK.T	NA	S{+1801}	831.089	6	4981.5	4978.5	3	-2	36	NRagged	555.35	73.13	0	8.8	19	>WT63_RS10835 ref|WP_059582932.1|gi|981368418| 3-mercaptopyruvate sulfurtransferase	2125	Nsco_NS_434_20203020_B_anthina_HILIC2.67474.67474.6	controllerType=0 controllerNumber=1 scan=67474	167.994	Trypsin	B2	ADPGAGEAAYAAGHLPGAQYLHLDRDLSGRK	S{+1801}	1801	1800.92	1800.92	1800.92
63938:4	9	I.GETAAPSSSQGS{+1529.708}GNQGAETGSGGSGNIGGGGERDGTFNLPPNIK.F	NA	S{+1530}	1402.4	4	5606.57	5604.57	2	-1.2	128	NRagged	555.37	555.37	0	9.74	244	>WT63_RS21570 ref|WP_060314747.1|gi|982149285| fucose-binding lectin II	4204	Nsco_NS_434_20203020_B_anthina_HILIC3.54271.54271.4	controllerType=0 controllerNumber=1 scan=54271	140.461	Trypsin	B3	GETAAPSSSQGSGNQGAETGSGGSGNIGGGGERDGTFNLPPNIK	S{+1530}	1530	1529.71	1529.71	1529.71
20143:2	14	A.PAADTPAAAS{+1603.575}APAKK.D	NA	S{+1604}	1486.16	2	2971.31	2970.31	1	-1.1	27	NRagged	555.4	114.16	0	6.25	388	>WT63_RS02295 ref|WP_023477920.1|gi|558019556| hypothetical protein	445	Nsco_NS_434_20203020_B_anthina_HILIC2.18958.18958.2	controllerType=0 controllerNumber=1 scan=18958	54.6537	Trypsin	B2	PAADTPAAASAPAKK	S{+1604}	1604	1603.58	1603.58	1603.58
18151:4	990	L.GKPQAPDAEPDKPS{+215.917}NLLHK.L	NA	S{+216}	565.501	4	2258.98	2257.98	1	-1.5	79	NRagged	555.47	133.14	0.52	7	3	>WT63_RS29830 ref|WP_059580773.1|gi|981366259| peptidase	5804	Nsco_NS_434_20203020_B_anthina_HILIC2.17353.17353.4	controllerType=0 controllerNumber=1 scan=17353	50.6387	Trypsin	B2	GKPQAPDAEPDKPSNLLHK	S{+216}	216	215.917	215.92	215.917
37317:4	443	A.TSTVDC[+57.021]GKLDAATS{+593.219}GPDDNFRPPASGTVVGTGR.A	NA	C[+57], S{+593}	976.202	4	3901.78	3899.78	2	-1.7	26	NRagged	555.52	116.32	0	7.73	7	>WT63_RS21470 ref|WP_060314767.1|gi|982149305| hypothetical protein	4184	Nsco_NS_434_20203020_B_anthina_HILIC3.32467.32467.4	controllerType=0 controllerNumber=1 scan=32467	88.1911	Trypsin	B3	TSTVDCGKLDAATSGPDDNFRPPASGTVVGTGR	,S{+593}	,+593	593.219	593.22	593.219
51870:4	8	K.ASEAAAAASAAQAAAAAS{+608.173}PATEPAPGAVVDQDANAQAAR.A	NA	S{+608}	1026.22	4	4101.85	4098.85	3	-2.5	144	Specific	555.57	86.34	0	8	250	>WT63_RS15865 ref|WP_059581029.1|gi|981366515| cell envelope protein SmpA	3101	Nsco_NS_434_20203020_B_anthina_HILIC1.45579.45579.4	controllerType=0 controllerNumber=1 scan=45579	121.38	Trypsin	B1	ASEAAAAASAAQAAAAASPATEPAPGAVVDQDANAQAAR	S{+608}	608	608.173	608.17	608.173
56104:5	67	T.PFGPVS{+1069.546}AGKHEEDAEPDQYVDEKEAIR.R	NA	S{+1070}	817.999	5	4085.96	4082.96	3	-2.5	125	NRagged	555.57	57.35	4.01	9.29	32	>WT63_RS30145 ref|WP_060318074.1|gi|982152612| hypothetical protein	5864	Nsco_NS_434_20203020_B_anthina_HILIC1.48949.48949.5	controllerType=0 controllerNumber=1 scan=48949	128.788	Trypsin	B1	PFGPVSAGKHEEDAEPDQYVDEKEAIR	S{+1070}	1070	1069.55	1069.55	1069.55
45786:3	8	K.KASEAAAAAS{+595.213}AAQAAAAASPATEPAPGAVVDQDANAQAAR.A	NA	S{+595}	1405.67	3	4214.99	4213.99	1	-0.8	143	Specific	555.63	248.94	7.6	9.17	250	>WT63_RS15865 ref|WP_059581029.1|gi|981366515| cell envelope protein SmpA	3101	Nsco_NS_434_20203020_B_anthina_HILIC1.40277.40277.3	controllerType=0 controllerNumber=1 scan=40277	108.585	Trypsin	B1	KASEAAAAASAAQAAAAASPATEPAPGAVVDQDANAQAAR	S{+595}	595	595.213	595.21	595.213
46558:3	8	K.KASEAAAAASAAQAAAAAS{+596.213}PATEPAPGAVVDQDANAQAAR.A	NA	S{+596}	1405.67	3	4214.99	4214.99	0	0	143	Specific	555.71	271.88	0	8.16	238	>WT63_RS15865 ref|WP_059581029.1|gi|981366515| cell envelope protein SmpA	3101	Nsco_NS_434_20203020_B_anthina_HILIC3.40192.40192.3	controllerType=0 controllerNumber=1 scan=40192	108.008	Trypsin	B3	KASEAAAAASAAQAAAAASPATEPAPGAVVDQDANAQAAR	S{+596}	596	596.213	596.21	596.213
41264:5	26	K.PGLEVTPAAPKTPERADS{+898.436}EIDVAGFR.A	NA	S{+898}	725.373	5	3622.84	3621.84	1	-0.9	176	Specific	555.75	109.99	0	7.99	71	>WT63_RS28220 ref|WP_060317300.1|gi|982151838| heme ABC transporter	5488	Nsco_NS_434_20203020_B_anthina_HILIC2.35803.35803.5	controllerType=0 controllerNumber=1 scan=35803	97.559	Trypsin	B2	PGLEVTPAAPKTPERADSEIDVAGFR	S{+898}	898	898.436	898.44	898.436
33598:4	593	R.KSDNPSITRDVS{+777.145}GEGVQQALLK.L	NA	S{+777}	781.099	4	3121.38	3119.38	2	-2.2	194	Specific	555.8	378.51	0	11.28	5	>WT63_RS26455 ref|WP_006489345.1|gi|493535391| ATP-dependent Clp protease ATP-binding subunit ClpX	5147	Nsco_NS_434_20203020_B_anthina_HILIC1.30190.30190.3	controllerType=0 controllerNumber=1 scan=30190	82.4622	Trypsin	B1	KSDNPSITRDVSGEGVQQALLK	S{+777}	777	777.145	777.14	777.145
82245:4	26	I.GETAAPS{+1501.708}SSQGSGNQGAETGSGGSGNIGGGGERDGTFNLPPNIK.F	NA	S{+1502}	1395.15	4	5577.57	5576.57	1	-0.6	128	NRagged	555.9	555.9	0	10.3	149	>WT63_RS21570 ref|WP_060314747.1|gi|982149285| fucose-binding lectin II	4204	Nsco_NS_434_20203020_B_anthina_HILIC1.69505.69505.4	controllerType=0 controllerNumber=1 scan=69505	176.433	Trypsin	B1	GETAAPSSSQGSGNQGAETGSGGSGNIGGGGERDGTFNLPPNIK	S{+1502}	1502	1501.71	1501.71	1501.71
86206:4	6	I.GETAAPSS{+1529.704}SQGSGNQGAETGSGGSGNIGGGGERDGTFNLPPNIK.F	NA	S{+1530}	1402.4	4	5606.57	5604.57	2	-1.2	128	NRagged	555.92	555.92	0	9.98	397	>WT63_RS21570 ref|WP_060314747.1|gi|982149285| fucose-binding lectin II	4204	Nsco_NS_434_20203020_B_anthina_HILIC2.72473.72473.4	controllerType=0 controllerNumber=1 scan=72473	177.343	Trypsin	B2	GETAAPSSSQGSGNQGAETGSGGSGNIGGGGERDGTFNLPPNIK	S{+1530}	1530	1529.7	1529.7	1529.7
50973:3	9	I.GETAAPSSS{+1502.705}QGSGNQGAETGSGGSGNIGGGGER.D	NA	S{+1503}	1460.99	3	4380.95	4380.95	0	0	128	NRagged	556.15	87.24	0	6.43	244	>WT63_RS21570 ref|WP_060314747.1|gi|982149285| fucose-binding lectin II	4204	Nsco_NS_434_20203020_B_anthina_HILIC3.43779.43779.3	controllerType=0 controllerNumber=1 scan=43779	116.567	Trypsin	B3	GETAAPSSSQGSGNQGAETGSGGSGNIGGGGER	S{+1503}	1503	1502.7	1502.7	1502.7
65749:5	18	K.VFQYVKPQDAQALQDASPASGAS{+568.205}GAQAAAAPADSATVGAVPDASVQSTPLQPPAPISNSSSVHPGNPK.A	NA	S{+568}	1430.1	5	7146.46	7145.46	1	-0.5	195	Specific	556.2	556.2	22.72	8.76	143	>WT63_RS02355 ref|WP_059578262.1|gi|981363748| BON domain protein	456	Nsco_NS_434_20203020_B_anthina_HILIC2.55972.55972.5	controllerType=0 controllerNumber=1 scan=55972	143.066	Trypsin	B2	VFQYVKPQDAQALQDASPASGASGAQAAAAPADSATVGAVPDASVQSTPLQPPAPISNSSSVHPGNPK	S{+568}	568	568.205	568.21	568.205
16849:3	120	A.GPASEAS{+1236.447}APAAAAPAAAR.A	NA	S{+1236}	925.413	3	2774.22	2773.22	1	-1.2	27	NRagged	556.32	188.54	0	7.17	59	>WT63_RS24035 ref|WP_060315592.1|gi|982150130| transcriptional regulator	4680	Nsco_NS_434_20203020_B_anthina_HILIC2.16325.16325.3	controllerType=0 controllerNumber=1 scan=16325	47.9335	Trypsin	B2	GPASEASAPAAAAPAAAR	S{+1236}	1236	1236.45	1236.45	1236.45
46877:5	3	S.PLLYQHAS{+615.250}GGTTFDEVTVHFSRADGEGKR.V	NA	S{+615}	759.367	5	3792.81	3790.81	2	-1.8	70	NRagged	556.41	20.94	0	8.15	344	>WT63_RS23310 ref|WP_059449787.1|gi|981229156| hypothetical protein	4545	Nsco_NS_434_20203020_B_anthina_HILIC2.40501.40501.5	controllerType=0 controllerNumber=1 scan=40501	108.938	Trypsin	B2	PLLYQHASGGTTFDEVTVHFSRADGEGKR	S{+615}	615	615.25	615.25	615.25
53844:5	1108	L.ISFHPEGS{+426.227}DHIDRTLSLIR.D	NA	S{+426}	524.679	5	2619.37	2619.37	0	0	88	NRagged	556.61	80.32	1.2	7.41	3	>WT63_RS23025 ref|WP_059576943.1|gi|981362429| ribulose phosphate epimerase	4488	Nsco_NS_434_20203020_B_anthina_HILIC1.47138.47138.5	controllerType=0 controllerNumber=1 scan=47138	124.768	Trypsin	B1	ISFHPEGSDHIDRTLSLIR	S{+426}	426	426.227	426.23	426.227
23151:5	1	K.GVKPS{+1162.421}KPAATTSATPSTTTSAGTASTSATATAGTTATASAPAASAPDAAAKPAK.T	NA	S{+1162}	1191.17	5	5951.84	5949.84	2	-1.1	95	Specific	556.66	556.66	0	9.73	566	>WT63_RS26065 ref|WP_060316474.1|gi|982151012| competence protein ComE	5071	Nsco_NS_434_20203020_B_anthina_HILIC2.21375.21375.5	controllerType=0 controllerNumber=1 scan=21375	60.866	Trypsin	B2	GVKPSKPAATTSATPSTTTSAGTASTSATATAGTTATASAPAASAPDAAAKPAK	S{+1162}	1162	1162.42	1162.42	1162.42
52734:6	5	K.LNHYS{+1246.680}FGDVKGELIDQLGVRDK.E	NA	S{+1247}	626.168	6	3751.97	3749.97	2	-1.8	102	Specific	556.73	67.38	0	9.33	224	>WT63_RS26550 ref|WP_034207560.1|gi|736064179| alkyl hydroperoxide reductase	5165	Nsco_NS_434_20203020_B_anthina_HILIC1.46260.46260.4	controllerType=0 controllerNumber=1 scan=46260	122.879	Trypsin	B1	LNHYSFGDVKGELIDQLGVRDK	S{+1247}	1247	1246.68	1246.68	1246.68
44206:5	8	K.KASEAAAAAS{+1614.435}AAQAAAAASPATEPAPGAVVDQDANAQAAR.A	NA	S{+1614}	1047.45	5	5233.21	5233.21	0	0	143	Specific	556.97	197.86	2.68	7.95	250	>WT63_RS15865 ref|WP_059581029.1|gi|981366515| cell envelope protein SmpA	3101	Nsco_NS_434_20203020_B_anthina_HILIC1.38904.38904.4	controllerType=0 controllerNumber=1 scan=38904	104.984	Trypsin	B1	KASEAAAAASAAQAAAAASPATEPAPGAVVDQDANAQAAR	S{+1614}	1614	1614.43	1614.43	1614.43
23817:5	9	A.PVASATSKPVADAPSES{+369.192}PERPEPPAHAAPR.A	NA	S{+369}	678.949	5	3390.72	3388.72	2	-2	100	NRagged	557.01	72.31	0	8.29	82	>WT63_RS18695 ref|WP_060313438.1|gi|982147976| branched-chain alpha-keto acid dehydrogenase subunit E2	3650	Nsco_NS_434_20203020_B_anthina_HILIC1.22405.22405.5	controllerType=0 controllerNumber=1 scan=22405	61.9096	Trypsin	B1	PVASATSKPVADAPSESPERPEPPAHAAPR	S{+369}	369	369.192	369.19	369.192
51746:3	8	K.ASEAAAAASAAQAAAAAS{+583.243}PATEPAPGAVVDQDANAQAAR.A	NA	S{+583}	1359.65	3	4076.92	4073.92	3	-2.5	144	Specific	557.18	36.99	0	7.88	250	>WT63_RS15865 ref|WP_059581029.1|gi|981366515| cell envelope protein SmpA	3101	Nsco_NS_434_20203020_B_anthina_HILIC1.45489.45489.3	controllerType=0 controllerNumber=1 scan=45489	121.151	Trypsin	B1	ASEAAAAASAAQAAAAASPATEPAPGAVVDQDANAQAAR	S{+583}	583	583.243	583.24	583.243
22586:2	14	A.PAADTPAAAS{+1703.592}APAKK.D	NA	S{+1704}	1536.17	2	3071.32	3070.32	1	-1.1	27	NRagged	557.3	96.55	0	6.63	388	>WT63_RS02295 ref|WP_023477920.1|gi|558019556| hypothetical protein	445	Nsco_NS_434_20203020_B_anthina_HILIC2.20932.20932.2	controllerType=0 controllerNumber=1 scan=20932	59.7301	Trypsin	B2	PAADTPAAASAPAKK	S{+1704}	1704	1703.59	1703.59	1703.59
58478:5	11	K.LNHYS{+471.242}FGDVKGELIDQLGVRDK.E	NA	S{+471}	595.713	5	2974.54	2974.54	0	0	102	Specific	557.36	0.34	0.34	7.29	270	>WT63_RS26550 ref|WP_034207560.1|gi|736064179| alkyl hydroperoxide reductase	5165	Nsco_NS_434_20203020_B_anthina_HILIC2.50152.50152.5	controllerType=0 controllerNumber=1 scan=50152	130.694	Trypsin	B2	LNHYSFGDVKGELIDQLGVRDK	S{+471}	471	471.242	471.24	471.242
04866:3	777	R.RANVDAPRPAS{+568.222}QAAGAASR.T	NA	S{+568}	812.068	3	2434.19	2434.19	0	0	115	Specific	557.38	329.79	165.37	7.5	13	>WT63_RS10035 ref|WP_060311203.1|gi|982145741| hypothetical protein	1968	Nsco_NS_434_20203020_B_anthina_HILIC2.6430.6430.3	controllerType=0 controllerNumber=1 scan=6430	24.4489	Trypsin	B2	RANVDAPRPASQAAGAASR	S{+568}	568	568.222	568.22	568.222
81441:3	35	W.AAAAAYNNGPLGLAAGYFHANNS{+519.191}APLSPAGVR.T	NA	S{+519}	1201.58	3	3602.74	3602.74	0	0	191	NRagged	557.55	20.31	0	6.47	172	>WT63_RS10150 ref|WP_059582711.1|gi|981368197| porin	1990	Nsco_NS_434_20203020_B_anthina_HILIC2.68725.68725.3	controllerType=0 controllerNumber=1 scan=68725	170.782	Trypsin	B2	AAAAAYNNGPLGLAAGYFHANNSAPLSPAGVR	S{+519}	519	519.191	519.19	519.191
21297:5	1	K.GVKPS{+1233.458}KPAATTSATPSTTTSAGTASTSATATAGTTATASAPAASAPDAAAKPAK.T	NA	S{+1233}	1205.58	5	6023.88	6020.88	3	-1.7	95	Specific	557.56	557.56	0.8	9.91	566	>WT63_RS26065 ref|WP_060316474.1|gi|982151012| competence protein ComE	5071	Nsco_NS_434_20203020_B_anthina_HILIC2.19885.19885.5	controllerType=0 controllerNumber=1 scan=19885	57.0554	Trypsin	B2	GVKPSKPAATTSATPSTTTSAGTASTSATATAGTTATASAPAASAPDAAAKPAK	S{+1233}	1233	1233.46	1233.46	1233.46
71623:5	1073	A.GAALEDLS{+207.103}DYVRPVQYVKPDTPALELFRR.F	NA	S{+207}	705.976	5	3525.85	3525.85	0	0	288	NRagged	557.57	98.94	4.52	7.51	3	>WT63_RS10960 ref|WP_060311320.1|gi|982145858| hypothetical protein	2150	Nsco_NS_434_20203020_B_anthina_HILIC2.60706.60706.5	controllerType=0 controllerNumber=1 scan=60706	153.211	Trypsin	B2	GAALEDLSDYVRPVQYVKPDTPALELFRR	S{+207}	207	207.103	207.1	207.103
65459:8	345	L.DS{+278.199}YGNHPGHVFNLGHGISQFTSPDHVAELVDEVHTHSR.A	NA	S{+278}	560.276	8	4475.16	4471.16	4	-3	330	NRagged	557.63	0.85	0.85	6.51	21	>WT63_RS02885 ref|WP_060310236.1|gi|982144663| uroporphyrinogen decarboxylase	561	Nsco_NS_434_20203020_B_anthina_HILIC2.55742.55742.8	controllerType=0 controllerNumber=1 scan=55742	142.584	Trypsin	B2	DSYGNHPGHVFNLGHGISQFTSPDHVAELVDEVHTHSR	S{+278}	278	278.199	278.2	278.199
02317:4	1054	R.GHGDAS{+668.232}AAHAPATDAGSR.G	NA	S{+668}	579.999	4	2316.97	2316.97	0	0	68	Specific	557.71	280.27	244.98	6.33	10	>WT63_RS16010 ref|WP_059581090.1|gi|981366576| hypothetical protein	3129	Nsco_NS_434_20203020_B_anthina_HILIC1.4233.4233.4	controllerType=0 controllerNumber=1 scan=4233	20.0299	Trypsin	B1	GHGDASAAHAPATDAGSR	S{+668}	668	668.232	668.23	668.232
83147:5	524	L.PELAIGTSQC[+57.021]GYAC[+57.021]SDHASWNAQGYPASFPFEADQNDS{+739.395}PYIHTVNDTLENSDRQANHALK.F	NA	C[+57]*2, S{+739}	1483.08	5	7411.36	7405.36	6	-2.7	336	NRagged	557.71	557.71	0	9.41	10	>WT63_RS20525 ref|WP_060314251.1|gi|982148789| aminopeptidase	4002	Nsco_NS_434_20203020_B_anthina_HILIC2.70101.70101.5	controllerType=0 controllerNumber=1 scan=70101	173.503	Trypsin	B2	PELAIGTSQCGYACSDHASWNAQGYPASFPFEADQNDSPYIHTVNDTLENSDRQANHALK	*2,S{+739}	*2,+739	739.395	739.39	739.395
46503:3	7	K.KASEAAAAASAAQAAAAAS{+596.214}PATEPAPGAVVDQDANAQAAR.A	NA	S{+596}	1405.67	3	4214.99	4214.99	0	0	143	Specific	557.72	236.55	0	7.89	267	>WT63_RS15865 ref|WP_059581029.1|gi|981366515| cell envelope protein SmpA	3101	Nsco_NS_434_20203020_B_anthina_HILIC2.40202.40202.3	controllerType=0 controllerNumber=1 scan=40202	108.221	Trypsin	B2	KASEAAAAASAAQAAAAASPATEPAPGAVVDQDANAQAAR	S{+596}	596	596.214	596.21	596.214
53459:5	357	K.GYFAATQSNDERVS{+853.051}FTVPSGNFGNVC[+57.021]AGHIAR.M	NA	C[+57], S{+853}	857.537	5	4283.65	4282.65	1	-0.8	251	Specific	557.9	125.12	0	7.76	12	>WT63_RS26105 ref|WP_059645654.1|gi|981435709| threonine synthase	5079	Nsco_NS_434_20203020_B_anthina_HILIC3.46007.46007.4	controllerType=0 controllerNumber=1 scan=46007	121.968	Trypsin	B3	GYFAATQSNDERVSFTVPSGNFGNVCAGHIAR	,S{+853}	,+853	853.051	853.05	853.051
74182:3	104	R.TADGHAS{+1064.036}FDEVAQAIAVAVQK.L	NA	S{+1064}	1064.71	3	3192.1	3192.1	0	0	358	Specific	557.91	343.21	0.94	7.58	37	>WT63_RS22990 ref|WP_060315356.1|gi|982149894| aldehyde dehydrogenase	4481	Nsco_NS_434_20203020_B_anthina_HILIC2.62843.62843.3	controllerType=0 controllerNumber=1 scan=62843	157.712	Trypsin	B2	TADGHASFDEVAQAIAVAVQK	S{+1064}	1064	1064.04	1064.04	1064.04
66294:5	156	D.PGFMS{+1401.702}TASC[+57.021]NSAITYIDGDKGELLYR.G	NA	C[+57], S{+1402}	854.414	5	4268.04	4268.04	0	0	49	NRagged	557.96	9.32	2	6.5	38	>WT63_RS10355 ref|WP_011881720.1|gi|500211539| type II citrate synthase	2031	Nsco_NS_434_20203020_B_anthina_HILIC3.56131.56131.5	controllerType=0 controllerNumber=1 scan=56131	144.745	Trypsin	B3	PGFMSTASCNSAITYIDGDKGELLYR	,S{+1402}	,+1402	1401.7	1401.7	1401.7
11993:5	107	K.VAGAYWRGDS{+1316.661}KNEQLQR.I	NA	S{+1317}	659.936	5	3295.65	3294.65	1	-1	200	Specific	558.1	170.57	0	8.09	25	>WT63_RS30560 ref|WP_006486105.1|gi|493532120| threonine--tRNA ligase	5941	Nsco_NS_434_20203020_B_anthina_HILIC3.12490.12490.3	controllerType=0 controllerNumber=1 scan=12490	36.557	Trypsin	B3	VAGAYWRGDSKNEQLQR	S{+1317}	1317	1316.66	1316.66	1316.66
32203:7	3	K.SVGHLEENGLTIGGSS{+1130.412}TPPKGVKPSKPAATTSATPSTTTSAGTASTSATATAGTTATASAPAASAPDAAAKPAK.T	NA	S{+1130}	1127.12	7	7883.82	7878.82	5	-2.1	75	Specific	558.23	558.23	0	9.56	458	>WT63_RS26065 ref|WP_060316474.1|gi|982151012| competence protein ComE	5071	Nsco_NS_434_20203020_B_anthina_HILIC3.28509.28509.7	controllerType=0 controllerNumber=1 scan=28509	77.6094	Trypsin	B3	SVGHLEENGLTIGGSSTPPKGVKPSKPAATTSATPSTTTSAGTASTSATATAGTTATASAPAASAPDAAAKPAK	S{+1130}	1130	1130.41	1130.41	1130.41
57654:4	63	V.NSHLETAYAFDRAGFDAHDVHMS{+412.197}DLLAGR.A	NA	S{+412}	907.928	4	3628.69	3628.69	0	0	1114	NRagged	558.25	0.94	0	7.08	54	>WT63_RS26405 ref|WP_060316579.1|gi|982151117| phosphoribosylformylglycinamidine synthase	5139	Nsco_NS_434_20203020_B_anthina_HILIC3.49313.49313.2	controllerType=0 controllerNumber=1 scan=49313	129.315	Trypsin	B3	NSHLETAYAFDRAGFDAHDVHMSDLLAGR	S{+412}	412	412.197	412.2	412.197
60355:6	64	G.PEAIWQAQS{+1723.842}AHAFNR.V	NA	S{+1724}	575.954	6	3450.69	3449.69	1	-1	304	NRagged	558.28	115.18	11.18	4.64	72	>WT63_RS22600 ref|WP_059575564.1|gi|981361050| peptidase S53	4404	Nsco_NS_434_20203020_B_anthina_HILIC3.51453.51453.3	controllerType=0 controllerNumber=1 scan=51453	134.091	Trypsin	B3	PEAIWQAQSAHAFNR	S{+1724}	1724	1723.84	1723.84	1723.84
48946:5	3	L.HMHLQFGS{+243.124}PAVKGESADKDHQGWIELK.S	NA	S{+243}	658.531	5	3288.62	3288.62	0	0	3	NRagged	558.4	132.16	4.9	8.83	215	>WT63_RS23310 ref|WP_059449787.1|gi|981229156| hypothetical protein	4545	Nsco_NS_434_20203020_B_anthina_HILIC1.42840.42840.5	controllerType=0 controllerNumber=1 scan=42840	114.533	Trypsin	B1	HMHLQFGSPAVKGESADKDHQGWIELK	S{+243}	243	243.124	243.12	243.124
23156:2	5	A.PPQADNGAS{+738.321}QPQQFDPNR.A	NA	S{+738}	1353.11	2	2705.22	2705.22	0	0	52	NRagged	558.51	33.04	0	5.96	232	>WT63_RS27555 ref|WP_060317017.1|gi|982151555| cell division protein	5358	Nsco_NS_434_20203020_B_anthina_HILIC3.21349.21349.2	controllerType=0 controllerNumber=1 scan=21349	59.094	Trypsin	B3	PPQADNGASQPQQFDPNR	S{+738}	738	738.321	738.32	738.321
31449:5	17	S.SGGVYPLHHGDHNSHGVPPTINPVALS{+1943.895}R.G	NA	S{+1944}	972.678	5	4859.36	4859.36	0	0	8	NRagged	558.52	336.95	0	7.74	163	>WT63_RS22605 ref|WP_060315180.1|gi|982149718| peptidase S1	4405	Nsco_NS_434_20203020_B_anthina_HILIC2.27979.27979.6	controllerType=0 controllerNumber=1 scan=27979	77.2883	Trypsin	B2	SGGVYPLHHGDHNSHGVPPTINPVALSR	S{+1944}	1944	1943.89	1943.89	1943.89
76078:4	78	R.FEDFS{+1054.491}FTPYRPDTSDGNADDDAQDGDNTSSSASSNDPDATK.L	NA	S{+1054}	1354.31	4	5414.24	5414.24	0	0	835	Specific	558.66	19.72	9.5	6.57	57	>WT63_RS07370 ref|WP_060310847.1|gi|982145311| alpha-2-macroglobulin	1445	Nsco_NS_434_20203020_B_anthina_HILIC3.63873.63873.4	controllerType=0 controllerNumber=1 scan=63873	162.734	Trypsin	B3	FEDFSFTPYRPDTSDGNADDDAQDGDNTSSSASSNDPDATK	S{+1054}	1054	1054.49	1054.49	1054.49
31424:5	669	A.PAIAPNYLS{+594.844}TDHDRHVAANALR.L	NA	S{+595}	600.621	5	2999.08	2997.08	2	-2.2	431	NRagged	558.87	111.62	2	8.88	7	>WT63_RS03015 ref|WP_060310276.1|gi|982144703| choline dehydrogenase	587	Nsco_NS_434_20203020_B_anthina_HILIC1.28539.28539.4	controllerType=0 controllerNumber=1 scan=28539	78.1038	Trypsin	B1	PAIAPNYLSTDHDRHVAANALR	S{+595}	595	594.844	594.84	594.844
57094:4	173	S.PPPS{+1025.450}SPVAVPAAVANAAHVVAPTAQPTEHAR.L	NA	S{+1025}	1009.76	4	4036.04	4036.04	0	0	19	NRagged	558.87	76.26	11.21	6.75	31	>WT63_RS20435 ref|WP_060314201.1|gi|982148739| toxic anion resistance	3985	Nsco_NS_434_20203020_B_anthina_HILIC3.48875.48875.4	controllerType=0 controllerNumber=1 scan=48875	128.337	Trypsin	B3	PPPSSPVAVPAAVANAAHVVAPTAQPTEHAR	S{+1025}	1025	1025.45	1025.45	1025.45
46443:5	110	R.IC[+57.021]HPHPS{+590.290}MSEVMREAALAVDK.R	NA	C[+57], S{+590}	594.492	5	2968.43	2968.43	0	0	451	Specific	559	122.72	0.72	7.7	26	>WT63_RS30730 ref|WP_059575751.1|gi|981361237| dihydrolipoamide dehydrogenase	5974	Nsco_NS_434_20203020_B_anthina_HILIC1.40831.40831.4	controllerType=0 controllerNumber=1 scan=40831	109.909	Trypsin	B1	ICHPHPSMSEVMREAALAVDK	,S{+590}	,+590	590.29	590.29	590.29
20275:2	14	A.PAADTPAAAS{+1631.572}APAKK.D	NA	S{+1632}	1500.16	2	2999.3	2998.3	1	-1.1	27	NRagged	559.01	122.85	0	6.25	388	>WT63_RS02295 ref|WP_023477920.1|gi|558019556| hypothetical protein	445	Nsco_NS_434_20203020_B_anthina_HILIC2.19084.19084.2	controllerType=0 controllerNumber=1 scan=19084	54.9999	Trypsin	B2	PAADTPAAASAPAKK	S{+1632}	1632	1631.57	1631.57	1631.57
22939:2	15	A.PAADTPAAAS{+1703.594}APAKK.D	NA	S{+1704}	1536.17	2	3071.33	3070.33	1	-1.1	27	NRagged	559.06	102.6	0	6.7	426	>WT63_RS02295 ref|WP_023477920.1|gi|558019556| hypothetical protein	445	Nsco_NS_434_20203020_B_anthina_HILIC1.21710.21710.2	controllerType=0 controllerNumber=1 scan=21710	60.0762	Trypsin	B1	PAADTPAAASAPAKK	S{+1704}	1704	1703.59	1703.59	1703.59
31361:4	88	H.AGPASEAS{+595.197}APAAAAPAAARADRLPAYQPR.F	NA	S{+595}	843.912	4	3372.63	3370.63	2	-2	26	NRagged	559.06	36.62	0	9.2	81	>WT63_RS24035 ref|WP_060315592.1|gi|982150130| transcriptional regulator	4680	Nsco_NS_434_20203020_B_anthina_HILIC1.28492.28492.4	controllerType=0 controllerNumber=1 scan=28492	77.9896	Trypsin	B1	AGPASEASAPAAAAPAAARADRLPAYQPR	S{+595}	595	595.197	595.2	595.197
61189:4	32	G.PEAIWQAQS{+752.461}AHAFNR.V	NA	S{+752}	620.582	4	2479.31	2478.31	1	-1.4	304	NRagged	559.1	8.79	0	5.45	102	>WT63_RS22600 ref|WP_059575564.1|gi|981361050| peptidase S53	4404	Nsco_NS_434_20203020_B_anthina_HILIC1.52995.52995.5	controllerType=0 controllerNumber=1 scan=52995	137.938	Trypsin	B1	PEAIWQAQSAHAFNR	S{+752}	752	752.461	752.46	752.461
36301:4	747	L.QGNIHERDWS{+216.171}VEVETRPC[+57.021]ESGEFR.C	NA	C[+57], S{+216}	784.63	4	3135.5	3133.5	2	-2.1	4	NRagged	559.15	89.83	2.8	8.49	10	>WT63_RS08335 ref|WP_006479066.1|gi|493525014| UDP-glucose 4-epimerase	1633	Nsco_NS_434_20203020_B_anthina_HILIC3.31690.31690.2	controllerType=0 controllerNumber=1 scan=31690	86.1211	Trypsin	B3	QGNIHERDWSVEVETRPCESGEFR	,S{+216}	,+216	216.171	216.17	216.171
70287:5	175	I.QKPS{+1881.974}TDPIPNNWKDGGYLERLPNDPWGNGYK.Y	NA	S{+1882}	1088.55	5	5438.7	5438.7	0	0	86	NRagged	559.18	20.57	2	7.61	39	>WT63_RS03140 ref|WP_006751354.1|gi|493803493| type II secretion system protein GspG	612	Nsco_NS_434_20203020_B_anthina_HILIC2.59618.59618.5	controllerType=0 controllerNumber=1 scan=59618	150.871	Trypsin	B2	QKPSTDPIPNNWKDGGYLERLPNDPWGNGYK	S{+1882}	1882	1881.97	1881.97	1881.97
69162:3	1014	V.PSSAITAS{+281.147}DPGEKAELFEPAGDK.I	NA	S{+281}	867.427	3	2600.27	2598.27	2	-2.6	55	NRagged	559.26	360.88	2.07	8.62	3	>WT63_RS02160 ref|WP_060310166.1|gi|982144593| phenylacetate-CoA oxygenase subunit PaaB	418	Nsco_NS_434_20203020_B_anthina_HILIC2.58664.58664.4	controllerType=0 controllerNumber=1 scan=58664	148.868	Trypsin	B2	PSSAITASDPGEKAELFEPAGDK	S{+281}	281	281.147	281.15	281.147
63025:6	307	A.NEAAATQTVAVATSVGS{+399.174}KPEALESNLPPLAAAPVEPQTPAQPARPPEPAIAAHAPKPR.D	NA	S{+399}	1031.21	6	6182.23	6182.23	0	0	236	NRagged	559.27	559.27	0	8.4	13	>WT63_RS28525 ref|WP_060317431.1|gi|982151969| flagellar hook-length control protein FliK	5549	Nsco_NS_434_20203020_B_anthina_HILIC3.53562.53562.6	controllerType=0 controllerNumber=1 scan=53562	138.857	Trypsin	B3	NEAAATQTVAVATSVGSKPEALESNLPPLAAAPVEPQTPAQPARPPEPAIAAHAPKPR	S{+399}	399	399.174	399.17	399.174
19148:2	14	A.PAADTPAAAS{+1558.572}APAKK.D	NA	S{+1559}	1463.16	2	2925.3	2925.3	0	0	27	NRagged	559.43	96.89	0	6.12	388	>WT63_RS02295 ref|WP_023477920.1|gi|558019556| hypothetical protein	445	Nsco_NS_434_20203020_B_anthina_HILIC2.18153.18153.2	controllerType=0 controllerNumber=1 scan=18153	52.5994	Trypsin	B2	PAADTPAAASAPAKK	S{+1559}	1559	1558.57	1558.57	1558.57
63657:4	28	K.PGAVLGTS{+1984.903}PGATGTALAQQHLR.N	NA	S{+1985}	1022.76	4	4088.03	4088.03	0	0	106	Specific	559.45	156.39	0	8.06	149	>WT63_RS29045 ref|WP_059581481.1|gi|981366967| NADPH-dependent FMN reductase	5650	Nsco_NS_434_20203020_B_anthina_HILIC1.54899.54899.4	controllerType=0 controllerNumber=1 scan=54899	142.414	Trypsin	B1	PGAVLGTSPGATGTALAQQHLR	S{+1985}	1985	1984.9	1984.9	1984.9
09765:2	315	K.KLQQWS{+568.216}QQNAAGAKPASGE.-	NA	S{+568}	1284.11	2	2567.21	2567.21	0	0	124	CRagged	559.47	447.59	8.37	8.37	58	>WT63_RS18535 ref|WP_060313386.1|gi|982147924| hypothetical protein	3618	Nsco_NS_434_20203020_B_anthina_HILIC3.10684.10684.2	controllerType=0 controllerNumber=1 scan=10684	32.4716	Trypsin	B3	KLQQWSQQNAAGAKPASGE	S{+568}	568	568.216	568.22	568.216
25000:4	269	K.SIRVQIDEATS{+669.318}DYDREK.L	NA	S{+669}	674.832	4	2696.31	2694.31	2	-2.5	348	Specific	559.48	345.89	4.56	9.9	20	>WT63_RS21145 ref|WP_060314559.1|gi|982149097| molecular chaperone GroEL	4119	Nsco_NS_434_20203020_B_anthina_HILIC1.23432.23432.3	controllerType=0 controllerNumber=1 scan=23432	64.5401	Trypsin	B1	SIRVQIDEATSDYDREK	S{+669}	669	669.318	669.32	669.318
36705:5	1	K.GVKPSKPAATTSATPSTTTSAGTASTSATATAGTTATASAPAAS{+1236.450}APDAAAKPAK.T	NA	S{+1236}	1205.98	5	6025.87	6023.87	2	-1.1	95	Specific	559.48	199.11	13.04	8.3	566	>WT63_RS26065 ref|WP_060316474.1|gi|982151012| competence protein ComE	5071	Nsco_NS_434_20203020_B_anthina_HILIC2.31996.31996.5	controllerType=0 controllerNumber=1 scan=31996	87.7393	Trypsin	B2	GVKPSKPAATTSATPSTTTSAGTASTSATATAGTTATASAPAASAPDAAAKPAK	S{+1236}	1236	1236.45	1236.45	1236.45
59129:5	26	I.GETAAPS{+1869.906}SSQGSGNQGAETGSGGSGNIGGGGERDGTFNLPPNIK.F	NA	S{+1870}	1190.56	5	5948.77	5944.77	4	-2.3	128	NRagged	559.51	559.51	0	9.95	149	>WT63_RS21570 ref|WP_060314747.1|gi|982149285| fucose-binding lectin II	4204	Nsco_NS_434_20203020_B_anthina_HILIC1.51377.51377.5	controllerType=0 controllerNumber=1 scan=51377	134.278	Trypsin	B1	GETAAPSSSQGSGNQGAETGSGGSGNIGGGGERDGTFNLPPNIK	S{+1870}	1870	1869.91	1869.91	1869.91
16578:2	15	A.PAADTPAAAS{+1517.569}APAKK.D	NA	S{+1518}	1443.15	2	2885.3	2884.3	1	-1.2	27	NRagged	559.55	72.72	0	6.92	426	>WT63_RS02295 ref|WP_023477920.1|gi|558019556| hypothetical protein	445	Nsco_NS_434_20203020_B_anthina_HILIC1.16592.16592.2	controllerType=0 controllerNumber=1 scan=16592	46.9071	Trypsin	B1	PAADTPAAASAPAKK	S{+1518}	1518	1517.57	1517.57	1517.57
64291:4	39	K.PQDAQALQDAS{+1330.633}PASGASGAQAAAAPADSATVGAVPDASVQSTPLQPPAPISNSSSVHPGNPK.A	NA	S{+1331}	1786.87	4	7144.46	7143.46	1	-0.5	201	Specific	559.55	559.55	0	8.08	101	>WT63_RS02355 ref|WP_059578262.1|gi|981363748| BON domain protein	456	Nsco_NS_434_20203020_B_anthina_HILIC3.54533.54533.4	controllerType=0 controllerNumber=1 scan=54533	141.065	Trypsin	B3	PQDAQALQDASPASGASGAQAAAAPADSATVGAVPDASVQSTPLQPPAPISNSSSVHPGNPK	S{+1331}	1331	1330.63	1330.63	1330.63
64978:7	213	R.AQEIAAENRLPC[+57.021]VYLVDS{+1698.898}GGANLPNQDDVFPDRDHFGR.I	NA	C[+57], S{+1699}	851.852	7	5956.92	5954.92	2	-1.1	128	Specific	559.6	182.54	0	8.87	19	>WT63_RS22805 ref|WP_059575480.1|gi|981360966| methylcrotonoyl-CoA carboxylase	4445	Nsco_NS_434_20203020_B_anthina_HILIC2.55354.55354.5	controllerType=0 controllerNumber=1 scan=55354	141.769	Trypsin	B2	AQEIAAENRLPCVYLVDSGGANLPNQDDVFPDRDHFGR	,S{+1699}	,+1699	1698.9	1698.9	1698.9
36240:4	192	H.GS{+361.180}FNHGSMANAMPQALGAQGAHPGR.Q	NA	S{+361}	707.085	4	2825.32	2825.32	0	0	403	NRagged	559.61	15.47	14.48	7.11	33	>WT63_RS25330 ref|WP_059579660.1|gi|981365146| pyruvate dehydrogenase	4931	Nsco_NS_434_20203020_B_anthina_HILIC1.32283.32283.4	controllerType=0 controllerNumber=1 scan=32283	88.0282	Trypsin	B1	GSFNHGSMANAMPQALGAQGAHPGR	S{+361}	361	361.18	361.18	361.18
22037:2	14	A.PAADTPAAAS{+1632.576}APAKK.D	NA	S{+1633}	1500.66	2	3000.31	2999.31	1	-1.1	27	NRagged	559.7	107.63	0	6.25	388	>WT63_RS02295 ref|WP_023477920.1|gi|558019556| hypothetical protein	445	Nsco_NS_434_20203020_B_anthina_HILIC2.20484.20484.2	controllerType=0 controllerNumber=1 scan=20484	58.5992	Trypsin	B2	PAADTPAAASAPAKK	S{+1633}	1633	1632.58	1632.58	1632.58
21522:2	14	A.PAADTPAAAS{+1211.448}APAKK.D	NA	S{+1211}	1289.59	2	2578.18	2578.18	0	0	27	NRagged	559.73	124.99	0	5.74	388	>WT63_RS02295 ref|WP_023477920.1|gi|558019556| hypothetical protein	445	Nsco_NS_434_20203020_B_anthina_HILIC2.20068.20068.2	controllerType=0 controllerNumber=1 scan=20068	57.5054	Trypsin	B2	PAADTPAAASAPAKK	S{+1211}	1211	1211.45	1211.45	1211.45
11603:5	98	R.LNEHPQMPFAAS{+584.213}APSDKYQTGKK.S	NA	S{+584}	626.699	5	3129.46	3129.46	0	0	43	Specific	559.75	317.5	126.71	6.85	68	>WT63_RS17660 ref|WP_059574073.1|gi|981359559| hypothetical protein	3450	Nsco_NS_434_20203020_B_anthina_HILIC3.12183.12183.5	controllerType=0 controllerNumber=1 scan=12183	35.8702	Trypsin	B3	LNEHPQMPFAASAPSDKYQTGKK	S{+584}	584	584.213	584.21	584.213
62996:4	34	V.PGGILS{+1130.458}EQFRLNEHPQMPFAASAPSDKYQTGK.K	NA	S{+1130}	1159.55	4	4635.18	4632.18	3	-2.2	33	NRagged	559.87	262.05	0	10.19	133	>WT63_RS17660 ref|WP_059574073.1|gi|981359559| hypothetical protein	3450	Nsco_NS_434_20203020_B_anthina_HILIC1.54387.54387.4	controllerType=0 controllerNumber=1 scan=54387	141.174	Trypsin	B1	PGGILSEQFRLNEHPQMPFAASAPSDKYQTGK	S{+1130}	1130	1130.46	1130.46	1130.46
62963:4	127	R.ADDAGADTTAAAAGGAAAAEAEAAPS{+368.223}VERELPITPEMPIAR.D	NA	S{+368}	1069.28	4	4274.1	4274.1	0	0	394	Specific	559.9	25.45	6	7.83	23	>WT63_RS10270 ref|WP_060311229.1|gi|982145767| pilus assembly protein FimV	2014	Nsco_NS_434_20203020_B_anthina_HILIC1.54363.54363.4	controllerType=0 controllerNumber=1 scan=54363	141.115	Trypsin	B1	ADDAGADTTAAAAGGAAAAEAEAAPSVERELPITPEMPIAR	S{+368}	368	368.223	368.22	368.223
23039:2	11	A.PAADTPAAAS{+1632.570}APAKK.D	NA	S{+1633}	1500.16	2	2999.3	2999.3	0	0	27	NRagged	559.91	93.4	0	6	435	>WT63_RS02295 ref|WP_023477920.1|gi|558019556| hypothetical protein	445	Nsco_NS_434_20203020_B_anthina_HILIC3.21254.21254.2	controllerType=0 controllerNumber=1 scan=21254	58.859	Trypsin	B3	PAADTPAAASAPAKK	S{+1633}	1633	1632.57	1632.57	1632.57
50157:3	8	K.AS{+568.215}EAAAAASAAQAAAAASPATEPAPGAVVDQDANAQAAR.A	NA	S{+568}	1353.97	3	4059.89	4058.89	1	-0.8	144	Specific	560	266.4	43.04	8.77	250	>WT63_RS15865 ref|WP_059581029.1|gi|981366515| cell envelope protein SmpA	3101	Nsco_NS_434_20203020_B_anthina_HILIC1.43877.43877.3	controllerType=0 controllerNumber=1 scan=43877	116.95	Trypsin	B1	ASEAAAAASAAQAAAAASPATEPAPGAVVDQDANAQAAR	S{+568}	568	568.215	568.22	568.215
46200:5	888	K.DGAEIGGHPLS{+767.363}GHVDFTGTIAHIASSEHNR.M	NA	S{+767}	770.973	5	3850.84	3849.84	1	-0.9	91	Specific	560.05	175.94	0	8.84	5	>WT63_RS11215 ref|WP_060311380.1|gi|982145918| riboflavin synthase subunit alpha	2201	Nsco_NS_434_20203020_B_anthina_HILIC1.40635.40635.4	controllerType=0 controllerNumber=1 scan=40635	109.442	Trypsin	B1	DGAEIGGHPLSGHVDFTGTIAHIASSEHNR	S{+767}	767	767.363	767.36	767.363
68764:5	18	M.PS{+686.287}QPGFNLGYLAYNVEHKPVDKLEVR.Q	NA	S{+686}	732.373	5	3657.83	3656.83	1	-0.9	293	NRagged	560.25	55.94	10.92	8.53	91	>WT63_RS13755 ref|WP_059642489.1|gi|981432544| peptide ABC transporter substrate-binding protein	2696	Nsco_NS_434_20203020_B_anthina_HILIC1.58883.58883.5	controllerType=0 controllerNumber=1 scan=58883	151.734	Trypsin	B1	PSQPGFNLGYLAYNVEHKPVDKLEVR	S{+686}	686	686.287	686.29	686.287
23961:5	9	A.PVASATSKPVADAPSES{+367.191}PERPEPPAHAAPR.A	NA	S{+367}	678.749	5	3389.71	3386.71	3	-3	100	NRagged	560.35	16.29	0	6.68	82	>WT63_RS18695 ref|WP_060313438.1|gi|982147976| branched-chain alpha-keto acid dehydrogenase subunit E2	3650	Nsco_NS_434_20203020_B_anthina_HILIC1.22514.22514.5	controllerType=0 controllerNumber=1 scan=22514	62.2078	Trypsin	B1	PVASATSKPVADAPSESPERPEPPAHAAPR	S{+367}	367	367.191	367.19	367.191
46156:3	8	K.KASEAAAAASAAQAAAAAS{+596.197}PATEPAPGAVVDQDANAQAAR.A	NA	S{+596}	1405.66	3	4214.97	4214.97	0	0	143	Specific	560.36	229.72	0	8.14	238	>WT63_RS15865 ref|WP_059581029.1|gi|981366515| cell envelope protein SmpA	3101	Nsco_NS_434_20203020_B_anthina_HILIC3.39867.39867.3	controllerType=0 controllerNumber=1 scan=39867	107.25	Trypsin	B3	KASEAAAAASAAQAAAAASPATEPAPGAVVDQDANAQAAR	S{+596}	596	596.197	596.2	596.197
53558:4	41	A.PAADGMAPAAGPS{+935.421}KTPALDTYTTNLTQR.A	NA	S{+935}	938.708	4	3751.81	3751.81	0	0	173	NRagged	560.41	172.76	0.77	7.65	60	>WT63_RS23290 ref|WP_059577174.1|gi|981362660| ClpV1 family T6SS ATPase	4541	Nsco_NS_434_20203020_B_anthina_HILIC3.46091.46091.6	controllerType=0 controllerNumber=1 scan=46091	122.162	Trypsin	B3	PAADGMAPAAGPSKTPALDTYTTNLTQR	S{+935}	935	935.421	935.42	935.421
68665:6	71	V.PGDGTVPVWS{+1452.583}AEAPARGAEGGAAHGVQMVFDQGGYVHQESYNHPWTR.W	NA	S{+1453}	1072.65	6	6430.88	6428.88	2	-1	584	NRagged	560.54	109.06	0	8	36	>WT63_RS30145 ref|WP_060318074.1|gi|982152612| hypothetical protein	5864	Nsco_NS_434_20203020_B_anthina_HILIC2.58258.58258.5	controllerType=0 controllerNumber=1 scan=58258	147.986	Trypsin	B2	PGDGTVPVWSAEAPARGAEGGAAHGVQMVFDQGGYVHQESYNHPWTR	S{+1453}	1453	1452.58	1452.58	1452.58
19746:2	15	A.PAADTPAAAS{+1631.574}APAKK.D	NA	S{+1632}	1500.16	2	2999.31	2998.31	1	-1.1	27	NRagged	560.69	125.43	0	6.96	426	>WT63_RS02295 ref|WP_023477920.1|gi|558019556| hypothetical protein	445	Nsco_NS_434_20203020_B_anthina_HILIC1.19146.19146.2	controllerType=0 controllerNumber=1 scan=19146	53.56	Trypsin	B1	PAADTPAAASAPAKK	S{+1632}	1632	1631.57	1631.57	1631.57
55229:3	8	K.ASEAAAAASAAQAAAAAS{+595.221}PATEPAPGAVVDQDANAQAAR.A	NA	S{+595}	1363.31	3	4087.9	4085.9	2	-1.6	144	Specific	560.74	72.11	0	8.21	250	>WT63_RS15865 ref|WP_059581029.1|gi|981366515| cell envelope protein SmpA	3101	Nsco_NS_434_20203020_B_anthina_HILIC1.48257.48257.3	controllerType=0 controllerNumber=1 scan=48257	127.307	Trypsin	B1	ASEAAAAASAAQAAAAASPATEPAPGAVVDQDANAQAAR	S{+595}	595	595.221	595.22	595.221
42697:3	283	R.TLAQQAGDGSLDS{+433.158}GARANLQAEVSTR.L	NA	S{+433}	1017.49	3	3050.46	3049.46	1	-1.1	93	Specific	560.74	265.79	2.29	9.73	25	>WT63_RS02605 ref|WP_059580654.1|gi|981366140| flagellin	506	Nsco_NS_434_20203020_B_anthina_HILIC1.37706.37706.3	controllerType=0 controllerNumber=1 scan=37706	102.047	Trypsin	B1	TLAQQAGDGSLDSGARANLQAEVSTR	S{+433}	433	433.158	433.16	433.158
25280:5	4	K.GVKPS{+1362.469}KPAATTSATPSTTTSAGTASTSATATAGTTATASAPAASAPDAAAKPAK.T	NA	S{+1362}	1230.98	5	6150.89	6149.89	1	-0.5	95	Specific	560.84	560.84	0.61	10.17	303	>WT63_RS26065 ref|WP_060316474.1|gi|982151012| competence protein ComE	5071	Nsco_NS_434_20203020_B_anthina_HILIC1.23649.23649.5	controllerType=0 controllerNumber=1 scan=23649	65.1251	Trypsin	B1	GVKPSKPAATTSATPSTTTSAGTASTSATATAGTTATASAPAASAPDAAAKPAK	S{+1362}	1362	1362.47	1362.47	1362.47
18319:2	14	A.PAADTPAAAS{+1557.573}APAKK.D	NA	S{+1558}	1463.16	2	2925.31	2924.31	1	-1.1	27	NRagged	560.91	125.19	0	6.71	388	>WT63_RS02295 ref|WP_023477920.1|gi|558019556| hypothetical protein	445	Nsco_NS_434_20203020_B_anthina_HILIC2.17485.17485.2	controllerType=0 controllerNumber=1 scan=17485	50.9847	Trypsin	B2	PAADTPAAASAPAKK	S{+1558}	1558	1557.57	1557.57	1557.57
58439:4	212	R.DASKGEPVPLS{+1702.650}PGVTPPAAAQAASAAAAQQASVPAAASATVVVK.A	NA	S{+1703}	1429.45	4	5714.77	5712.77	2	-1.2	831	Specific	560.93	305.37	0	9.15	23	>WT63_RS28505 ref|WP_060317425.1|gi|982151963| AsmA family protein	5545	Nsco_NS_434_20203020_B_anthina_HILIC1.50825.50825.4	controllerType=0 controllerNumber=1 scan=50825	133.011	Trypsin	B1	DASKGEPVPLSPGVTPPAAAQAASAAAAQQASVPAAASATVVVK	S{+1703}	1703	1702.65	1702.65	1702.65
58433:4	6	I.GETAAPSSSQGS{+1514.707}GNQGAETGSGGSGNIGGGGERDGTFNLPPNIK.F	NA	S{+1515}	1399.15	4	5593.57	5589.57	4	-2.4	128	NRagged	560.93	560.93	0	9.52	397	>WT63_RS21570 ref|WP_060314747.1|gi|982149285| fucose-binding lectin II	4204	Nsco_NS_434_20203020_B_anthina_HILIC2.50110.50110.4	controllerType=0 controllerNumber=1 scan=50110	130.599	Trypsin	B2	GETAAPSSSQGSGNQGAETGSGGSGNIGGGGERDGTFNLPPNIK	S{+1515}	1515	1514.71	1514.71	1514.71
51652:4	3	S.PLLYQHAS{+597.237}GGTTFDEVTVHFSRADGEGK.R	NA	S{+597}	905.678	4	3619.69	3616.69	3	-2.8	70	NRagged	561	115.59	0.76	7.45	344	>WT63_RS23310 ref|WP_059449787.1|gi|981229156| hypothetical protein	4545	Nsco_NS_434_20203020_B_anthina_HILIC2.44691.44691.4	controllerType=0 controllerNumber=1 scan=44691	119.022	Trypsin	B2	PLLYQHASGGTTFDEVTVHFSRADGEGK	S{+597}	597	597.237	597.24	597.237
55420:4	121	K.STIDMAASNAGVPVS{+581.212}SLNYIVHDAGKGSDAASTR.I	NA	S{+581}	987.466	4	3946.84	3943.84	3	-2.6	304	Specific	561.02	48.31	0	8.75	33	>WT63_RS20450 ref|WP_060314214.1|gi|982148752| virulence factor	3988	Nsco_NS_434_20203020_B_anthina_HILIC1.48414.48414.4	controllerType=0 controllerNumber=1 scan=48414	127.645	Trypsin	B1	STIDMAASNAGVPVSSLNYIVHDAGKGSDAASTR	S{+581}	581	581.212	581.21	581.212
43040:6	52	E.PGLAEKWDVS{+571.307}SDGKVYTFHLR.H	NA	S{+571}	496.928	6	2976.53	2976.53	0	0	83	NRagged	561.09	76.57	0.8	7.24	58	>WT63_RS13755 ref|WP_059642489.1|gi|981432544| peptide ABC transporter substrate-binding protein	2696	Nsco_NS_434_20203020_B_anthina_HILIC2.37197.37197.6	controllerType=0 controllerNumber=1 scan=37197	100.949	Trypsin	B2	PGLAEKWDVSSDGKVYTFHLR	S{+571}	571	571.307	571.31	571.307
12426:2	289	K.GKEGNAAAAPAAS{+667.230}APAQP.-	NA	S{+667}	1124.01	2	2247.02	2246.02	1	-1.5	162	CRagged	561.12	218.06	0	9.1	39	>WT63_RS31950 ref|WP_060009782.1|gi|981820074| hypothetical protein	6212	Nsco_NS_434_20203020_B_anthina_HILIC1.13230.13230.2	controllerType=0 controllerNumber=1 scan=13230	38.28	Trypsin	B1	GKEGNAAAAPAASAPAQP	S{+667}	667	667.23	667.23	667.23
23302:3	101	V.YQGS{+609.278}HADQGQK.V	NA	S{+609}	610.281	3	1828.83	1827.83	1	-1.8	53	NRagged	561.17	208.48	6.57	7.35	66	>WT63_RS29690 ref|WP_060317894.1|gi|982152432| hypothetical protein	5778	Nsco_NS_434_20203020_B_anthina_HILIC1.21996.21996.2	controllerType=0 controllerNumber=1 scan=21996	60.8459	Trypsin	B1	YQGSHADQGQK	S{+609}	609	609.278	609.28	609.278
66102:5	85	V.PLVPGYHGDDQDAAS{+778.399}LHREADAIGYPVLLK.A	NA	S{+778}	800.011	5	3996.03	3996.03	0	0	129	NRagged	561.21	103.71	9.71	7.94	35	>WT63_RS22815 ref|WP_060315276.1|gi|982149814| 3-methylcrotonyl-CoA carboxylase	4447	Nsco_NS_434_20203020_B_anthina_HILIC1.56828.56828.5	controllerType=0 controllerNumber=1 scan=56828	146.946	Trypsin	B1	PLVPGYHGDDQDAASLHREADAIGYPVLLK	S{+778}	778	778.399	778.4	778.399
34333:5	3	S.PAVKGES{+663.359}ADKDHQGWIELK.S	NA	S{+663}	555.093	5	2771.44	2771.44	0	0	11	NRagged	561.27	71.8	0	7.61	344	>WT63_RS23310 ref|WP_059449787.1|gi|981229156| hypothetical protein	4545	Nsco_NS_434_20203020_B_anthina_HILIC2.30156.30156.5	controllerType=0 controllerNumber=1 scan=30156	82.996	Trypsin	B2	PAVKGESADKDHQGWIELK	S{+663}	663	663.359	663.36	663.359
07239:3	461	V.DGVYS{+399.253}ADPKKDPSATR.Y	NA	S{+399}	702.701	3	2106.09	2106.09	0	0	164	NRagged	561.27	35.31	3.27	6.25	24	>WT63_RS26960 ref|WP_006402648.1|gi|493447311| UMP kinase	5247	Nsco_NS_434_20203020_B_anthina_HILIC3.8601.8601.3	controllerType=0 controllerNumber=1 scan=8601	28.3661	Trypsin	B3	DGVYSADPKKDPSATR	S{+399}	399	399.253	399.25	399.253
27442:4	68	K.GASAAQAAPKPTDNSS{+696.226}GTFVFARPGK.F	NA	S{+696}	808.132	4	3229.51	3229.51	0	0	66	Specific	561.31	135.84	0	8.09	107	>WT63_RS17355 ref|WP_059574120.1|gi|981359606| outer membrane lipoprotein carrier protein LolA	3396	Nsco_NS_434_20203020_B_anthina_HILIC1.25417.25417.4	controllerType=0 controllerNumber=1 scan=25417	69.7681	Trypsin	B1	GASAAQAAPKPTDNSSGTFVFARPGK	S{+696}	696	696.226	696.23	696.226
21976:2	11	A.PAADTPAAAS{+1631.566}APAKK.D	NA	S{+1632}	1500.15	2	2999.3	2998.3	1	-1.1	27	NRagged	561.39	101.65	0	6.01	435	>WT63_RS02295 ref|WP_023477920.1|gi|558019556| hypothetical protein	445	Nsco_NS_434_20203020_B_anthina_HILIC3.20410.20410.2	controllerType=0 controllerNumber=1 scan=20410	56.6429	Trypsin	B3	PAADTPAAASAPAKK	S{+1632}	1632	1631.57	1631.57	1631.57
59152:6	27	I.PFSYYDQNQQVVGYS{+1676.930}REFQMK.I	NA	S{+1677}	716.028	6	4291.13	4291.13	0	0	47	NRagged	561.44	213.16	15.01	6.7	98	>WT63_RS15960 ref|WP_059581206.1|gi|981366692| ABC transporter	3120	Nsco_NS_434_20203020_B_anthina_HILIC3.50516.50516.6	controllerType=0 controllerNumber=1 scan=50516	132.019	Trypsin	B3	PFSYYDQNQQVVGYSREFQMK	S{+1677}	1677	1676.93	1676.93	1676.93
16277:2	15	A.PAADTPAAAS{+1575.580}APAKK.D	NA	S{+1576}	1472.16	2	2943.31	2942.31	1	-1.1	27	NRagged	561.45	108.18	0	6.7	426	>WT63_RS02295 ref|WP_023477920.1|gi|558019556| hypothetical protein	445	Nsco_NS_434_20203020_B_anthina_HILIC1.16354.16354.2	controllerType=0 controllerNumber=1 scan=16354	46.2994	Trypsin	B1	PAADTPAAASAPAKK	S{+1576}	1576	1575.58	1575.58	1575.58
24163:5	1	K.GVKPS{+1364.460}KPAATTSATPSTTTSAGTASTSATATAGTTATASAPAASAPDAAAKPAK.T	NA	S{+1364}	1231.18	5	6151.88	6151.88	0	0	95	Specific	561.66	561.66	0	9.22	566	>WT63_RS26065 ref|WP_060316474.1|gi|982151012| competence protein ComE	5071	Nsco_NS_434_20203020_B_anthina_HILIC2.22249.22249.5	controllerType=0 controllerNumber=1 scan=22249	62.9292	Trypsin	B2	GVKPSKPAATTSATPSTTTSAGTASTSATATAGTTATASAPAASAPDAAAKPAK	S{+1364}	1364	1364.46	1364.46	1364.46
67054:5	88	R.NGKLPEDTAGAAAAPAEAASAPAQAASGAAEQPAAAS{+1841.589}ASAAAALSTIYFETGK.S	NA	S{+1842}	1337.8	5	6684.95	6684.95	0	0	390	Specific	561.71	385.91	3.41	8.97	67	>WT63_RS14955 ref|WP_060312485.1|gi|982147023| cytochrome-c oxidase	2927	Nsco_NS_434_20203020_B_anthina_HILIC3.56695.56695.5	controllerType=0 controllerNumber=1 scan=56695	146.037	Trypsin	B3	NGKLPEDTAGAAAAPAEAASAPAQAASGAAEQPAAASASAAAALSTIYFETGK	S{+1842}	1842	1841.59	1841.59	1841.59
15564:2	14	A.PAADTPAAAS{+1531.553}APAKK.D	NA	S{+1532}	1450.15	2	2899.29	2898.29	1	-1.2	27	NRagged	561.79	127.43	0	6.71	388	>WT63_RS02295 ref|WP_023477920.1|gi|558019556| hypothetical protein	445	Nsco_NS_434_20203020_B_anthina_HILIC2.15297.15297.2	controllerType=0 controllerNumber=1 scan=15297	45.2446	Trypsin	B2	PAADTPAAASAPAKK	S{+1532}	1532	1531.55	1531.55	1531.55
46121:4	149	K.ENRENAAHSASS{+593.215}AEAQYQQALAALDAAK.L	NA	S{+593}	878.406	4	3510.6	3508.6	2	-1.9	120	Specific	561.83	415.42	1.2	10.38	40	>WT63_RS25425 ref|WP_060316250.1|gi|982150788| efflux transporter periplasmic adaptor subunit	4950	Nsco_NS_434_20203020_B_anthina_HILIC2.39855.39855.4	controllerType=0 controllerNumber=1 scan=39855	107.419	Trypsin	B2	ENRENAAHSASSAEAQYQQALAALDAAK	S{+593}	593	593.215	593.22	593.215
48703:4	4	K.PC[+57.021]TTNKEIAQVGSISANS{+355.220}DSSIGDRIAEAMDK.V	NA	C[+57], S{+355}	931.459	4	3722.82	3720.82	2	-1.8	137	Specific	561.86	131.54	0	9	261	>WT63_RS16820 ref|WP_006485462.1|gi|493531463| molecular chaperone GroEL	3290	Nsco_NS_434_20203020_B_anthina_HILIC3.41885.41885.4	controllerType=0 controllerNumber=1 scan=41885	112.041	Trypsin	B3	PCTTNKEIAQVGSISANSDSSIGDRIAEAMDK	,S{+355}	,+355	355.22	355.22	355.22
04776:3	35	K.ASGASAAKPAS{+1832.660}APKPASAPK.-	NA	S{+1833}	1199.88	3	3597.62	3597.62	0	0	498	Specific	561.93	268.36	0	7.12	95	>WT63_RS14900 ref|WP_059642705.1|gi|981432760| peptidase S41	2916	Nsco_NS_434_20203020_B_anthina_HILIC3.6213.6213.3	controllerType=0 controllerNumber=1 scan=6213	22.9483	Trypsin	B3	ASGASAAKPASAPKPASAPK	S{+1833}	1833	1832.66	1832.66	1832.66
12556:2	3	K.AAAAAAASADTGAS{+588.245}APAAASSTK.A	NA	S{+588}	1239.59	2	2478.17	2478.17	0	0	158	Specific	561.96	108.69	0	6.7	458	>WT63_RS26065 ref|WP_060316474.1|gi|982151012| competence protein ComE	5071	Nsco_NS_434_20203020_B_anthina_HILIC3.12918.12918.3	controllerType=0 controllerNumber=1 scan=12918	37.517	Trypsin	B3	AAAAAAASADTGASAPAAASSTK	S{+588}	588	588.245	588.25	588.245
53814:5	212	V.HHC[+57.021]AVLDIAMSDSDLRLDC[+57.021]S{+197.206}VQEEADAATQKK.N	NA	C[+57]*2, S{+197}	763.581	5	3813.87	3810.87	3	-2.6	174	NRagged	562.18	10.57	0	8.34	28	>WT63_RS03085 ref|WP_060310248.1|gi|982144675| MarR family transcriptional regulator	601	Nsco_NS_434_20203020_B_anthina_HILIC3.46289.46289.5	controllerType=0 controllerNumber=1 scan=46289	122.615	Trypsin	B3	HHCAVLDIAMSDSDLRLDCSVQEEADAATQKK	*2,S{+197}	*2,+197	197.206	197.21	197.206
44777:5	110	A.SSEEFENTS{+366.144}HHLADHGITVDGVK.I	NA	S{+366}	575.866	5	2875.3	2875.3	0	0	63	NRagged	562.21	15.54	0	7.11	26	>WT63_RS30730 ref|WP_059575751.1|gi|981361237| dihydrolipoamide dehydrogenase	5974	Nsco_NS_434_20203020_B_anthina_HILIC1.39352.39352.5	controllerType=0 controllerNumber=1 scan=39352	106.131	Trypsin	B1	SSEEFENTSHHLADHGITVDGVK	S{+366}	366	366.144	366.14	366.144
55640:5	18	K.VFQYVKPQDAQALQDASPASGAS{+567.229}GAQAAAAPADSATVGAVPDASVQSTPLQPPAPISNSSSVHPGNPK.A	NA	S{+567}	1430.5	5	7148.48	7144.48	4	-1.9	195	Specific	562.49	562.49	0	8.4	143	>WT63_RS02355 ref|WP_059578262.1|gi|981363748| BON domain protein	456	Nsco_NS_434_20203020_B_anthina_HILIC2.47899.47899.5	controllerType=0 controllerNumber=1 scan=47899	125.853	Trypsin	B2	VFQYVKPQDAQALQDASPASGASGAQAAAAPADSATVGAVPDASVQSTPLQPPAPISNSSSVHPGNPK	S{+567}	567	567.229	567.23	567.229
63694:4	37	T.PVGNGTVATTALPQASPNAAGAS{+1322.569}GTVVHGTAATIAPPPANATPGQVVVGGKVPDEATK.A	NA	S{+1323}	1666.59	4	6663.35	6663.35	0	0	45	NRagged	562.5	562.5	0	9.71	60	>WT63_RS23270 ref|WP_060315447.1|gi|982149985| cell envelope biogenesis protein OmpA	4537	Nsco_NS_434_20203020_B_anthina_HILIC1.54931.54931.4	controllerType=0 controllerNumber=1 scan=54931	142.478	Trypsin	B1	PVGNGTVATTALPQASPNAAGASGTVVHGTAATIAPPPANATPGQVVVGGKVPDEATK	S{+1323}	1323	1322.57	1322.57	1322.57
64287:4	18	K.PQDAQALQDAS{+1329.651}PASGASGAQAAAAPADSATVGAVPDASVQSTPLQPPAPISNSSSVHPGNPK.A	NA	S{+1330}	1787.13	4	7145.48	7142.48	3	-1.4	201	Specific	562.58	562.58	0	8.8	143	>WT63_RS02355 ref|WP_059578262.1|gi|981363748| BON domain protein	456	Nsco_NS_434_20203020_B_anthina_HILIC2.54794.54794.4	controllerType=0 controllerNumber=1 scan=54794	140.583	Trypsin	B2	PQDAQALQDASPASGASGAQAAAAPADSATVGAVPDASVQSTPLQPPAPISNSSSVHPGNPK	S{+1330}	1330	1329.65	1329.65	1329.65
79564:5	483	R.VGTVTALLRPGLKPASS{+594.222}VPAAPALPPAVTPAPPPVSNLSAAEQRPLVDAVLAK.F	NA	S{+594}	1155.04	5	5771.17	5767.17	4	-2.3	207	Specific	562.6	562.6	0	9.62	18	>WT63_RS11720 ref|WP_060311820.1|gi|982146358| hypothetical protein	2300	Nsco_NS_434_20203020_B_anthina_HILIC3.66586.66586.5	controllerType=0 controllerNumber=1 scan=66586	168.855	Trypsin	B3	VGTVTALLRPGLKPASSVPAAPALPPAVTPAPPPVSNLSAAEQRPLVDAVLAK	S{+594}	594	594.222	594.22	594.222
20706:2	11	A.PAADTPAAAS{+1675.598}APAKK.D	NA	S{+1676}	1522.17	2	3043.33	3042.33	1	-1.1	27	NRagged	562.65	99.85	0	6.42	435	>WT63_RS02295 ref|WP_023477920.1|gi|558019556| hypothetical protein	445	Nsco_NS_434_20203020_B_anthina_HILIC3.19360.19360.2	controllerType=0 controllerNumber=1 scan=19360	53.8712	Trypsin	B3	PAADTPAAASAPAKK	S{+1676}	1676	1675.6	1675.6	1675.6
11891:3	3	K.AAAAAAASADTGAS{+1832.643}APAAASSTK.A	NA	S{+1833}	1241.53	3	3722.56	3722.56	0	0	158	Specific	562.75	170.39	0	7.17	458	>WT63_RS26065 ref|WP_060316474.1|gi|982151012| competence protein ComE	5071	Nsco_NS_434_20203020_B_anthina_HILIC3.12410.12410.3	controllerType=0 controllerNumber=1 scan=12410	36.3934	Trypsin	B3	AAAAAAASADTGASAPAAASSTK	S{+1833}	1833	1832.64	1832.64	1832.64
50666:3	572	R.ARATQAPAPAS{+568.234}AIPTTPVVTATAPAAPATDPYEPPPPR.M	NA	S{+568}	1430.73	3	4290.17	4288.17	2	-1.6	228	Specific	562.86	88.44	0.74	8.94	20	>WT63_RS26170 ref|WP_060316514.1|gi|982151052| hydrolase Nlp/P60	5092	Nsco_NS_434_20203020_B_anthina_HILIC1.44469.44469.3	controllerType=0 controllerNumber=1 scan=44469	118.596	Trypsin	B1	ARATQAPAPASAIPTTPVVTATAPAAPATDPYEPPPPR	S{+568}	568	568.234	568.23	568.234
69711:4	131	N.GQGMAFQVDAVAGEGEDSGAFDDDAAS{+258.094}ADDAPRDESVSPLAPVADSGANEEPSEGADEPPKTDGDGDGSK.G	NA	S{+258}	1777.75	4	7108	7108	0	0	95	NRagged	562.86	4.38	0	6.65	42	>WT63_RS23405 ref|WP_060315483.1|gi|982150021| stringent starvation protein B	4561	Nsco_NS_434_20203020_B_anthina_HILIC3.58802.58802.4	controllerType=0 controllerNumber=1 scan=58802	150.919	Trypsin	B3	GQGMAFQVDAVAGEGEDSGAFDDDAASADDAPRDESVSPLAPVADSGANEEPSEGADEPPKTDGDGDGSK	S{+258}	258	258.094	258.09	258.094
51494:3	415	R.ARATQAPAPAS{+568.221}AIPTTPVVTATAPAAPATDPYEPPPPR.M	NA	S{+568}	1430.72	3	4290.16	4288.16	2	-1.6	228	Specific	562.95	88.93	0.74	8.79	20	>WT63_RS26170 ref|WP_060316514.1|gi|982151052| hydrolase Nlp/P60	5092	Nsco_NS_434_20203020_B_anthina_HILIC3.44332.44332.3	controllerType=0 controllerNumber=1 scan=44332	118.039	Trypsin	B3	ARATQAPAPASAIPTTPVVTATAPAAPATDPYEPPPPR	S{+568}	568	568.221	568.22	568.221
23197:2	15	A.PAADTPAAAS{+1657.588}APAKK.D	NA	S{+1658}	1513.16	2	3025.32	3024.32	1	-1.1	27	NRagged	563.01	104.18	0	6.7	426	>WT63_RS02295 ref|WP_023477920.1|gi|558019556| hypothetical protein	445	Nsco_NS_434_20203020_B_anthina_HILIC1.21917.21917.2	controllerType=0 controllerNumber=1 scan=21917	60.6294	Trypsin	B1	PAADTPAAASAPAKK	S{+1658}	1658	1657.59	1657.59	1657.59
77814:3	85	A.PDATLSSAPHAVTIDFGEALEPAFSSIAVTDSHGQS{+736.310}VVDGK.S	NA	S{+736}	1621.44	3	4862.32	4860.32	2	-1.4	35	NRagged	563.05	563.05	2.88	9.98	49	>WT63_RS05315 ref|WP_060310577.1|gi|982145004| copper resistance protein	1038	Nsco_NS_434_20203020_B_anthina_HILIC3.65241.65241.3	controllerType=0 controllerNumber=1 scan=65241	165.88	Trypsin	B3	PDATLSSAPHAVTIDFGEALEPAFSSIAVTDSHGQSVVDGK	S{+736}	736	736.31	736.31	736.31
84337:5	856	K.GFGFITPDEGGEDLFAHFS{+1945.137}AINMQGFK.T	NA	S{+1945}	976.706	5	4879.5	4877.5	2	-1.4	14	Specific	563.22	314	3.16	7.92	3	>WT63_RS11945 ref|WP_004196460.1|gi|490301062| cold-shock protein	2342	Nsco_NS_434_20203020_B_anthina_HILIC2.71002.71002.5	controllerType=0 controllerNumber=1 scan=71002	174.621	Trypsin	B2	GFGFITPDEGGEDLFAHFSAINMQGFK	S{+1945}	1945	1945.14	1945.14	1945.14
22910:5	667	R.AAHGVPLGDGGLDAHRHAS{+588.467}DMLR.A	NA	S{+588}	589.531	5	2943.62	2941.62	2	-2.3	382	Specific	563.37	168.08	0	8.72	3	>WT63_RS16835 ref|WP_060312820.1|gi|982147358| hypothetical protein	3293	Nsco_NS_434_20203020_B_anthina_HILIC2.21193.21193.4	controllerType=0 controllerNumber=1 scan=21193	60.3932	Trypsin	B2	AAHGVPLGDGGLDAHRHASDMLR	S{+588}	588	588.467	588.47	588.467
16276:2	11	A.PAADTPAAAS{+1604.575}APAKK.D	NA	S{+1605}	1486.16	2	2971.31	2971.31	0	0	27	NRagged	563.43	78.57	0	6	435	>WT63_RS02295 ref|WP_023477920.1|gi|558019556| hypothetical protein	445	Nsco_NS_434_20203020_B_anthina_HILIC3.15866.15866.2	controllerType=0 controllerNumber=1 scan=15866	44.9131	Trypsin	B3	PAADTPAAASAPAKK	S{+1605}	1605	1604.58	1604.58	1604.58
54823:6	11	K.LNHYS{+501.186}FGDVKGELIDQLGVRDK.E	NA	S{+501}	501.919	6	3006.48	3004.48	2	-2.2	102	Specific	563.47	123.67	5.51	7.74	270	>WT63_RS26550 ref|WP_034207560.1|gi|736064179| alkyl hydroperoxide reductase	5165	Nsco_NS_434_20203020_B_anthina_HILIC2.47212.47212.5	controllerType=0 controllerNumber=1 scan=47212	124.407	Trypsin	B2	LNHYSFGDVKGELIDQLGVRDK	S{+501}	501	501.186	501.19	501.186
19629:2	15	A.PAADTPAAAS{+1603.576}APAKK.D	NA	S{+1604}	1486.16	2	2971.31	2970.31	1	-1.1	27	NRagged	563.49	103.17	0	6.7	426	>WT63_RS02295 ref|WP_023477920.1|gi|558019556| hypothetical protein	445	Nsco_NS_434_20203020_B_anthina_HILIC1.19045.19045.2	controllerType=0 controllerNumber=1 scan=19045	53.2704	Trypsin	B1	PAADTPAAASAPAKK	S{+1604}	1604	1603.58	1603.58	1603.58
74007:4	88	R.NGKLPEDTAGAAAAPAEAASAPAQAAS{+1132.429}GAAEQPAAASASAAAALSTIYFETGK.S	NA	S{+1132}	1495.7	4	5979.8	5975.8	4	-2.2	390	Specific	563.49	563.49	0	9.91	67	>WT63_RS14955 ref|WP_060312485.1|gi|982147023| cytochrome-c oxidase	2927	Nsco_NS_434_20203020_B_anthina_HILIC3.62221.62221.4	controllerType=0 controllerNumber=1 scan=62221	158.715	Trypsin	B3	NGKLPEDTAGAAAAPAEAASAPAQAASGAAEQPAAASASAAAALSTIYFETGK	S{+1132}	1132	1132.43	1132.43	1132.43
06052:3	13	K.PQATGHDEAS{+239.133}WAQNR.R	NA	S{+239}	636.3	3	1906.88	1906.88	0	0	148	Specific	563.54	220.46	3.25	6.48	211	>WT63_RS16510 ref|WP_006484980.1|gi|493530974| membrane protein	3228	Nsco_NS_434_20203020_B_anthina_HILIC2.7495.7495.3	controllerType=0 controllerNumber=1 scan=7495	26.8513	Trypsin	B2	PQATGHDEASWAQNR	S{+239}	239	239.133	239.13	239.133
57986:5	11	K.LNHYS{+471.241}FGDVKGELIDQLGVRDK.E	NA	S{+471}	595.713	5	2974.54	2974.54	0	0	102	Specific	563.6	63.34	7.71	7.79	270	>WT63_RS26550 ref|WP_034207560.1|gi|736064179| alkyl hydroperoxide reductase	5165	Nsco_NS_434_20203020_B_anthina_HILIC2.49705.49705.5	controllerType=0 controllerNumber=1 scan=49705	129.696	Trypsin	B2	LNHYSFGDVKGELIDQLGVRDK	S{+471}	471	471.241	471.24	471.241
20833:4	192	T.PHAGDYGNTSWYS{+341.135}QHNGPR.T	NA	S{+341}	622.023	4	2485.07	2485.07	0	0	27	NRagged	563.85	152.1	10.93	6.9	37	>WT63_RS00145 ref|WP_060309892.1|gi|982144319| hypothetical protein	27	Nsco_NS_434_20203020_B_anthina_HILIC2.19510.19510.4	controllerType=0 controllerNumber=1 scan=19510	56.1199	Trypsin	B2	PHAGDYGNTSWYSQHNGPR	S{+341}	341	341.135	341.13	341.135
73590:7	225	R.EAAHQQGDVAYLVS{+1924.414}TGSGESFRC[+57.021]VLADLPGETADARGAEAPLAGDVR.A	NA	C[+57], S{+1924}	963.538	7	6738.72	6738.72	0	0	280	Specific	563.88	563.88	0	10.43	20	>WT63_RS18420 ref|WP_059573961.1|gi|981359447| arginine N-succinyltransferase	3595	Nsco_NS_434_20203020_B_anthina_HILIC1.62730.62730.5	controllerType=0 controllerNumber=1 scan=62730	161.091	Trypsin	B1	EAAHQQGDVAYLVSTGSGESFRCVLADLPGETADARGAEAPLAGDVR	,S{+1924}	,+1924	1924.41	1924.41	1924.41
23177:5	4	K.GVKPS{+1237.453}KPAATTSATPSTTTSAGTASTSATATAGTTATASAPAASAPDAAAKPAK.T	NA	S{+1237}	1205.98	5	6025.87	6024.87	1	-0.6	95	Specific	563.92	563.92	0	10.17	303	>WT63_RS26065 ref|WP_060316474.1|gi|982151012| competence protein ComE	5071	Nsco_NS_434_20203020_B_anthina_HILIC1.21902.21902.5	controllerType=0 controllerNumber=1 scan=21902	60.5939	Trypsin	B1	GVKPSKPAATTSATPSTTTSAGTASTSATATAGTTATASAPAASAPDAAAKPAK	S{+1237}	1237	1237.45	1237.45	1237.45
24111:4	87	K.GASAAQAAPKPTDNS{+568.218}SGTFVFARPGK.F	NA	S{+568}	776.13	4	3101.5	3101.5	0	0	66	Specific	564	83.55	1.2	7.1	112	>WT63_RS17355 ref|WP_059574120.1|gi|981359606| outer membrane lipoprotein carrier protein LolA	3396	Nsco_NS_434_20203020_B_anthina_HILIC2.22201.22201.4	controllerType=0 controllerNumber=1 scan=22201	62.8119	Trypsin	B2	GASAAQAAPKPTDNSSGTFVFARPGK	S{+568}	568	568.218	568.22	568.218
79354:3	343	Y.SANS{+574.218}VFVPLGAGNLYAPNPYRYESPHGFVQYR.T	NA	S{+574}	1382.33	3	4144.97	4144.97	0	0	390	NRagged	564.18	29.43	5.69	7.89	13	>WT63_RS02595 ref|WP_060310205.1|gi|982144632| ligand-gated channel protein	504	Nsco_NS_434_20203020_B_anthina_HILIC1.67243.67243.3	controllerType=0 controllerNumber=1 scan=67243	172.01	Trypsin	B1	SANSVFVPLGAGNLYAPNPYRYESPHGFVQYR	S{+574}	574	574.218	574.22	574.218
25285:4	65	K.GASAAQAAPKPTDNS{+594.215}SGTFVFARPGK.F	NA	S{+594}	783.129	4	3129.49	3127.49	2	-2.1	66	Specific	564.24	193.92	0	8.6	102	>WT63_RS17355 ref|WP_059574120.1|gi|981359606| outer membrane lipoprotein carrier protein LolA	3396	Nsco_NS_434_20203020_B_anthina_HILIC3.23083.23083.4	controllerType=0 controllerNumber=1 scan=23083	63.5962	Trypsin	B3	GASAAQAAPKPTDNSSGTFVFARPGK	S{+594}	594	594.215	594.22	594.215
56795:4	252	A.APMPAVPAAAS{+1136.441}TSAADRAAAPDAAQAATPAIAPTAASAPAAGLPATTVR.M	NA	S{+1136}	1386.68	4	5543.71	5543.71	0	0	26	NRagged	564.26	564.26	2	9.24	23	>WT63_RS30425 ref|WP_060318192.1|gi|982152730| cellulose synthase	5916	Nsco_NS_434_20203020_B_anthina_HILIC2.48791.48791.4	controllerType=0 controllerNumber=1 scan=48791	127.74	Trypsin	B2	APMPAVPAAASTSAADRAAAPDAAQAATPAIAPTAASAPAAGLPATTVR	S{+1136}	1136	1136.44	1136.44	1136.44
24985:5	1	K.GVKPSKPAATTSATPSTTTSAGTASTSATATAGTTATASAPAAS{+1319.441}APDAAAKPAK.T	NA	S{+1319}	1222.18	5	6106.86	6106.86	0	0	95	Specific	564.37	564.37	20.52	9.22	566	>WT63_RS26065 ref|WP_060316474.1|gi|982151012| competence protein ComE	5071	Nsco_NS_434_20203020_B_anthina_HILIC2.22878.22878.5	controllerType=0 controllerNumber=1 scan=22878	64.594	Trypsin	B2	GVKPSKPAATTSATPSTTTSAGTASTSATATAGTTATASAPAASAPDAAAKPAK	S{+1319}	1319	1319.44	1319.44	1319.44
42345:3	7	K.KAS{+1161.416}EAAAAASAAQAAAAASPATEPAPGAVVDQDANAQAAR.A	NA	S{+1161}	1595.07	3	4783.19	4780.19	3	-2.1	143	Specific	564.37	287.82	0	8.67	267	>WT63_RS15865 ref|WP_059581029.1|gi|981366515| cell envelope protein SmpA	3101	Nsco_NS_434_20203020_B_anthina_HILIC2.36640.36640.3	controllerType=0 controllerNumber=1 scan=36640	99.6384	Trypsin	B2	KASEAAAAASAAQAAAAASPATEPAPGAVVDQDANAQAAR	S{+1161}	1161	1161.42	1161.42	1161.42
55793:5	6	A.PSSS{+1929.892}QGSGNQGAETGSGGSGNIGGGGERDGTFNLPPNIK.F	NA	S{+1930}	1116.32	5	5577.57	5575.57	2	-1.2	133	NRagged	564.39	3.19	0	7.06	397	>WT63_RS21570 ref|WP_060314747.1|gi|982149285| fucose-binding lectin II	4204	Nsco_NS_434_20203020_B_anthina_HILIC2.48022.48022.5	controllerType=0 controllerNumber=1 scan=48022	126.114	Trypsin	B2	PSSSQGSGNQGAETGSGGSGNIGGGGERDGTFNLPPNIK	S{+1930}	1930	1929.89	1929.89	1929.89
53933:5	6	I.GETAAPSSSQGS{+1856.907}GNQGAETGSGGSGNIGGGGERDGTFNLPPNIK.F	NA	S{+1857}	1187.56	5	5933.77	5931.77	2	-1.1	128	NRagged	564.42	564.42	0	9.85	397	>WT63_RS21570 ref|WP_060314747.1|gi|982149285| fucose-binding lectin II	4204	Nsco_NS_434_20203020_B_anthina_HILIC2.46515.46515.5	controllerType=0 controllerNumber=1 scan=46515	122.906	Trypsin	B2	GETAAPSSSQGSGNQGAETGSGGSGNIGGGGERDGTFNLPPNIK	S{+1857}	1857	1856.91	1856.91	1856.91
47534:4	546	K.PGIHPDYREVVFQDMS{+257.142}NGFK.F	NA	S{+257}	649.569	4	2595.25	2593.25	2	-2.6	3	Specific	564.43	23.89	8.48	7.74	19	>WT63_RS26000 ref|WP_040144297.1|gi|749321188| 50S ribosomal protein L31 type B	5058	Nsco_NS_434_20203020_B_anthina_HILIC1.41705.41705.4	controllerType=0 controllerNumber=1 scan=41705	111.92	Trypsin	B1	PGIHPDYREVVFQDMSNGFK	S{+257}	257	257.142	257.14	257.142
44207:5	216	C.PSLQTGDVVFFHC[+57.021]NTLHS{+931.405}AGQNRSDQVK.F	NA	C[+57], S{+931}	815.989	5	4075.92	4073.92	2	-1.6	202	NRagged	564.44	180.35	0	8.88	12	>WT63_RS13925 ref|WP_059583986.1|gi|981369562| phytanoyl-CoA dioxygenase	2730	Nsco_NS_434_20203020_B_anthina_HILIC3.38148.38148.5	controllerType=0 controllerNumber=1 scan=38148	102.741	Trypsin	B3	PSLQTGDVVFFHCNTLHSAGQNRSDQVK	,S{+931}	,+931	931.405	931.4	931.405
77567:5	106	K.NSLSYSANFMHMMFS{+865.395}NPC[+57.021]EEYKVNDVLVR.A	NA	C[+57], S{+865}	870.998	5	4350.96	4347.96	3	-2.3	194	Specific	564.45	75.16	0	8	36	>WT63_RS10355 ref|WP_011881720.1|gi|500211539| type II citrate synthase	2031	Nsco_NS_434_20203020_B_anthina_HILIC2.65547.65547.4	controllerType=0 controllerNumber=1 scan=65547	163.788	Trypsin	B2	NSLSYSANFMHMMFSNPCEEYKVNDVLVR	,S{+865}	,+865	865.395	865.39	865.395
62740:3	2	S.PLLYQHAS{+600.247}GGTTFDEVTVHFSRADGEGK.R	NA	S{+600}	1207.57	3	3620.7	3619.7	1	-0.9	70	NRagged	564.49	3.55	2.4	7.5	294	>WT63_RS23310 ref|WP_059449787.1|gi|981229156| hypothetical protein	4545	Nsco_NS_434_20203020_B_anthina_HILIC3.53335.53335.3	controllerType=0 controllerNumber=1 scan=53335	138.348	Trypsin	B3	PLLYQHASGGTTFDEVTVHFSRADGEGK	S{+600}	600	600.247	600.25	600.247
58002:3	81	Q.ELAQSGLHFIGTGVS{+240.206}GGEEGALRGPSIMPGGQR.D	NA	S{+240}	1170.29	3	3508.84	3505.84	3	-2.9	114	NRagged	564.53	45.12	3.6	7.45	31	>WT63_RS10510 ref|WP_027791098.1|gi|654275947| phosphogluconate dehydrogenase (NADP(+)-dependent, decarboxylating)	2062	Nsco_NS_434_20203020_B_anthina_HILIC1.50465.50465.3	controllerType=0 controllerNumber=1 scan=50465	132.192	Trypsin	B1	ELAQSGLHFIGTGVSGGEEGALRGPSIMPGGQR	S{+240}	240	240.206	240.21	240.206
12349:2	15	A.PAADTPAAAS{+1475.567}APAKK.D	NA	S{+1476}	1422.15	2	2843.3	2842.3	1	-1.2	27	NRagged	564.56	112.17	0	6.96	426	>WT63_RS02295 ref|WP_023477920.1|gi|558019556| hypothetical protein	445	Nsco_NS_434_20203020_B_anthina_HILIC1.13166.13166.2	controllerType=0 controllerNumber=1 scan=13166	38.1088	Trypsin	B1	PAADTPAAASAPAKK	S{+1476}	1476	1475.57	1475.57	1475.57
20078:5	34	R.LNEHPQMPFAASAPS{+646.341}DKYQTGKK.S	NA	S{+646}	639.324	5	3192.59	3191.59	1	-1.1	43	Specific	564.59	172.16	0	10.06	133	>WT63_RS17660 ref|WP_059574073.1|gi|981359559| hypothetical protein	3450	Nsco_NS_434_20203020_B_anthina_HILIC1.19409.19409.3	controllerType=0 controllerNumber=1 scan=19409	54.2277	Trypsin	B1	LNEHPQMPFAASAPSDKYQTGKK	S{+646}	646	646.341	646.34	646.341
05911:3	679	A.SLS{+211.059}LQMHHHR.S	NA	S{+211}	486.234	3	1456.69	1456.69	0	0	391	NRagged	564.59	180.11	9.6	4.84	6	>WT63_RS16895 ref|WP_060313562.1|gi|982148100| mannose-1-phosphate guanyltransferase	3305	Nsco_NS_434_20203020_B_anthina_HILIC3.7259.7259.4	controllerType=0 controllerNumber=1 scan=7259	25.1825	Trypsin	B3	SLSLQMHHHR	S{+211}	211	211.059	211.06	211.059
05849:3	265	A.PMS{+357.266}GNNVSHANNK.T	NA	S{+357}	576.303	3	1726.89	1726.89	0	0	12	NRagged	564.6	97.45	15.45	5.69	15	>WT63_RS12035 ref|WP_004186391.1|gi|490290786| 50S ribosomal protein L28	2360	Nsco_NS_434_20203020_B_anthina_HILIC1.7355.7355.3	controllerType=0 controllerNumber=1 scan=7355	26.0487	Trypsin	B1	PMSGNNVSHANNK	S{+357}	357	357.266	357.27	357.266
13643:2	15	A.PAADTPAAAS{+1504.560}APAKK.D	NA	S{+1505}	1436.15	2	2871.29	2871.29	0	0	27	NRagged	564.75	88.54	0	6.49	426	>WT63_RS02295 ref|WP_023477920.1|gi|558019556| hypothetical protein	445	Nsco_NS_434_20203020_B_anthina_HILIC1.14223.14223.2	controllerType=0 controllerNumber=1 scan=14223	40.6783	Trypsin	B1	PAADTPAAASAPAKK	S{+1505}	1505	1504.56	1504.56	1504.56
16213:3	3	K.AAAAAAASADTGASAPAAAS{+1861.649}STK.A	NA	S{+1862}	1251.53	3	3752.57	3751.57	1	-0.9	158	Specific	564.76	129.32	0	7.35	458	>WT63_RS26065 ref|WP_060316474.1|gi|982151012| competence protein ComE	5071	Nsco_NS_434_20203020_B_anthina_HILIC3.15809.15809.3	controllerType=0 controllerNumber=1 scan=15809	44.7581	Trypsin	B3	AAAAAAASADTGASAPAAASSTK	S{+1862}	1862	1861.65	1861.65	1861.65
84281:4	9	I.GETAAPSSSQGS{+1528.710}GNQGAETGSGGSGNIGGGGERDGTFNLPPNIK.F	NA	S{+1529}	1402.15	4	5605.57	5603.57	2	-1.2	128	NRagged	564.78	564.78	0	9.74	244	>WT63_RS21570 ref|WP_060314747.1|gi|982149285| fucose-binding lectin II	4204	Nsco_NS_434_20203020_B_anthina_HILIC3.70332.70332.4	controllerType=0 controllerNumber=1 scan=70332	176.27	Trypsin	B3	GETAAPSSSQGSGNQGAETGSGGSGNIGGGGERDGTFNLPPNIK	S{+1529}	1529	1528.71	1528.71	1528.71
04596:3	20	K.ASGAS{+1831.649}AAKPASAPKPASAPK.-	NA	S{+1832}	1199.87	3	3597.61	3596.61	1	-0.9	498	Specific	565.12	277.56	0	8.32	111	>WT63_RS14900 ref|WP_059642705.1|gi|981432760| peptidase S41	2916	Nsco_NS_434_20203020_B_anthina_HILIC1.6161.6161.3	controllerType=0 controllerNumber=1 scan=6161	23.4811	Trypsin	B1	ASGASAAKPASAPKPASAPK	S{+1832}	1832	1831.65	1831.65	1831.65
47263:6	10	L.LYHKPTGEIVS{+212.159}HADPEGRPSVFDRLPPMK.T	NA	S{+212}	581.813	6	3485.84	3485.84	0	0	245	NRagged	565.17	121	0	8.18	73	>WT63_RS30665 ref|WP_060318268.1|gi|982152806| pseudouridine synthase	5961	Nsco_NS_434_20203020_B_anthina_HILIC1.41496.41496.6	controllerType=0 controllerNumber=1 scan=41496	111.472	Trypsin	B1	LYHKPTGEIVSHADPEGRPSVFDRLPPMK	S{+212}	212	212.159	212.16	212.159
48094:6	11	N.HYS{+1135.557}FGDVKGELIDQLGVRDK.E	NA	S{+1136}	569.46	6	3411.72	3411.72	0	0	104	NRagged	565.33	196.98	2	7.8	270	>WT63_RS26550 ref|WP_034207560.1|gi|736064179| alkyl hydroperoxide reductase	5165	Nsco_NS_434_20203020_B_anthina_HILIC2.41503.41503.4	controllerType=0 controllerNumber=1 scan=41503	111.137	Trypsin	B2	HYSFGDVKGELIDQLGVRDK	S{+1136}	1136	1135.56	1135.56	1135.56
40913:7	1187	A.PQGGQS{+1107.580}GGRNEAPGALPQPQSDHTAQIPQPHPRPDFPTPAR.H	NA	S{+1108}	772.819	7	5403.69	5399.69	4	-2.5	702	NRagged	565.49	114.06	0	8.18	5	>WT63_RS17920 ref|WP_060313571.1|gi|982148109| hypothetical protein	3501	Nsco_NS_434_20203020_B_anthina_HILIC1.36307.36307.7	controllerType=0 controllerNumber=1 scan=36307	98.5977	Trypsin	B1	PQGGQSGGRNEAPGALPQPQSDHTAQIPQPHPRPDFPTPAR	S{+1108}	1108	1107.58	1107.58	1107.58
01706:4	240	K.PHTDKVGS{+359.184}ITR.A	NA	S{+359}	393.215	4	1569.84	1569.84	0	0	93	Specific	565.64	49.5	2.4	6.66	28	>WT63_RS23940 ref|WP_006477201.1|gi|493523125| 50S ribosomal protein L11	4668	Nsco_NS_434_20203020_B_anthina_HILIC1.3746.3746.4	controllerType=0 controllerNumber=1 scan=3746	19.0492	Trypsin	B1	PHTDKVGSITR	S{+359}	359	359.184	359.18	359.184
32856:6	104	K.RVVDEVEQVHLDDRGYIS{+1137.462}R.L	NA	S{+1137}	571.61	6	3424.63	3422.63	2	-2	182	Specific	565.69	565.69	0	10.17	48	>WT63_RS20860 ref|WP_060314412.1|gi|982148950| tryptophan halogenase	4064	Nsco_NS_434_20203020_B_anthina_HILIC1.29631.29631.4	controllerType=0 controllerNumber=1 scan=29631	80.998	Trypsin	B1	RVVDEVEQVHLDDRGYISR	S{+1137}	1137	1137.46	1137.46	1137.46
60891:6	534	K.QSGRQFQVES{+675.267}DETVLAAALRQNVHLPYGC[+57.021]K.N	NA	C[+57], S{+675}	680.334	6	4076.97	4076.97	0	0	9	Specific	565.69	142.26	0	8.01	6	>WT63_RS12090 ref|WP_006478058.1|gi|493523992| CDP-6-deoxy-delta-3,4-glucoseen reductase	2371	Nsco_NS_434_20203020_B_anthina_HILIC2.52047.52047.5	controllerType=0 controllerNumber=1 scan=52047	134.741	Trypsin	B2	QSGRQFQVESDETVLAAALRQNVHLPYGCK	,S{+675}	,+675	675.267	675.27	675.267
80665:5	45	A.PAAAAPQAS{+1835.960}APAPAAPAPAPAAAPAPAQAAPAPAAAAPAAAPSGEYRASHASPSVRK.F	NA	S{+1836}	1385.32	5	6922.58	6919.58	3	-1.5	201	NRagged	565.74	92.28	11.85	8.34	49	>WT63_RS01920 ref|WP_060310135.1|gi|982144562| dihydrolipoamide acetyltransferase	377	Nsco_NS_434_20203020_B_anthina_HILIC3.67450.67450.5	controllerType=0 controllerNumber=1 scan=67450	170.88	Trypsin	B3	PAAAAPQASAPAPAAPAPAPAAAPAPAQAAPAPAAAAPAAAPSGEYRASHASPSVRK	S{+1836}	1836	1835.96	1835.96	1835.96
22911:5	1	K.GVKPSKPAATTSATPSTTTSAGTASTSATATAGTTATASAPAAS{+1135.439}APDAAAKPAK.T	NA	S{+1135}	1185.38	5	5922.86	5922.86	0	0	95	Specific	565.9	223.23	24.66	7.91	566	>WT63_RS26065 ref|WP_060316474.1|gi|982151012| competence protein ComE	5071	Nsco_NS_434_20203020_B_anthina_HILIC2.21194.21194.5	controllerType=0 controllerNumber=1 scan=21194	60.396	Trypsin	B2	GVKPSKPAATTSATPSTTTSAGTASTSATATAGTTATASAPAASAPDAAAKPAK	S{+1135}	1135	1135.44	1135.44	1135.44
25448:3	65	K.GASAAQAAPKPTDNS{+598.122}SGTFVFARPGK.F	NA	S{+598}	1044.47	3	3131.4	3131.4	0	0	66	Specific	565.91	148.1	0	7.21	102	>WT63_RS17355 ref|WP_059574120.1|gi|981359606| outer membrane lipoprotein carrier protein LolA	3396	Nsco_NS_434_20203020_B_anthina_HILIC3.23209.23209.3	controllerType=0 controllerNumber=1 scan=23209	63.9109	Trypsin	B3	GASAAQAAPKPTDNSSGTFVFARPGK	S{+598}	598	598.122	598.12	598.122
79732:5	535	K.DTREPIDPLS{+870.459}GYANAVAEVARENGVLVRPVGTK.I	NA	S{+870}	874.066	5	4366.3	4364.3	2	-1.5	383	Specific	565.94	183.99	0	9.39	8	>WT63_RS06360 ref|WP_060310691.1|gi|982145118| hypothetical protein	1243	Nsco_NS_434_20203020_B_anthina_HILIC2.67275.67275.4	controllerType=0 controllerNumber=1 scan=67275	167.531	Trypsin	B2	DTREPIDPLSGYANAVAEVARENGVLVRPVGTK	S{+870}	870	870.459	870.46	870.459
52595:5	26	I.GETAAPS{+1860.895}SSQGSGNQGAETGSGGSGNIGGGGERDGTFNLPPNIK.F	NA	S{+1861}	1187.96	5	5935.76	5935.76	0	0	128	NRagged	566.03	566.03	0	9.63	149	>WT63_RS21570 ref|WP_060314747.1|gi|982149285| fucose-binding lectin II	4204	Nsco_NS_434_20203020_B_anthina_HILIC1.46147.46147.5	controllerType=0 controllerNumber=1 scan=46147	122.639	Trypsin	B1	GETAAPSSSQGSGNQGAETGSGGSGNIGGGGERDGTFNLPPNIK	S{+1861}	1861	1860.89	1860.89	1860.89
14762:4	38	R.AHS{+522.349}DHAAYDAFVER.W	NA	S{+522}	528.771	4	2112.06	2111.06	1	-1.6	155	Specific	566.04	136.76	0	7.13	57	>WT63_RS28220 ref|WP_060317300.1|gi|982151838| heme ABC transporter	5488	Nsco_NS_434_20203020_B_anthina_HILIC1.15135.15135.3	controllerType=0 controllerNumber=1 scan=15135	43.0645	Trypsin	B1	AHSDHAAYDAFVER	S{+522}	522	522.349	522.35	522.349
01672:3	20	K.ASGAS{+1836.563}AAKPASAPKPASAPK.-	NA	S{+1837}	1201.18	3	3601.52	3601.52	0	0	498	Specific	566.13	337.04	0	8.08	111	>WT63_RS14900 ref|WP_059642705.1|gi|981432760| peptidase S41	2916	Nsco_NS_434_20203020_B_anthina_HILIC1.3723.3723.3	controllerType=0 controllerNumber=1 scan=3723	18.9846	Trypsin	B1	ASGASAAKPASAPKPASAPK	S{+1837}	1837	1836.56	1836.56	1836.56
49451:6	5	N.HYS{+1135.561}FGDVKGELIDQLGVRDK.E	NA	S{+1136}	569.461	6	3411.73	3411.73	0	0	104	NRagged	566.26	184.66	2	8.15	224	>WT63_RS26550 ref|WP_034207560.1|gi|736064179| alkyl hydroperoxide reductase	5165	Nsco_NS_434_20203020_B_anthina_HILIC1.43234.43234.6	controllerType=0 controllerNumber=1 scan=43234	115.373	Trypsin	B1	HYSFGDVKGELIDQLGVRDK	S{+1136}	1136	1135.56	1135.56	1135.56
59392:5	112	K.THRPSVISIS{+812.394}WGGPEAIWQAQSAHAFNR.V	NA	S{+812}	784.197	5	3916.95	3915.95	1	-0.9	291	Specific	566.33	202.16	7.95	8.3	47	>WT63_RS22600 ref|WP_059575564.1|gi|981361050| peptidase S53	4404	Nsco_NS_434_20203020_B_anthina_HILIC2.50883.50883.4	controllerType=0 controllerNumber=1 scan=50883	132.299	Trypsin	B2	THRPSVISISWGGPEAIWQAQSAHAFNR	S{+812}	812	812.394	812.39	812.394
23257:4	87	K.GASAAQAAPKPTDNS{+406.167}SGTFVFARPGK.F	NA	S{+406}	735.617	4	2939.45	2939.45	0	0	66	Specific	566.45	171.89	0	7.51	112	>WT63_RS17355 ref|WP_059574120.1|gi|981359606| outer membrane lipoprotein carrier protein LolA	3396	Nsco_NS_434_20203020_B_anthina_HILIC2.21455.21455.4	controllerType=0 controllerNumber=1 scan=21455	61.0644	Trypsin	B2	GASAAQAAPKPTDNSSGTFVFARPGK	S{+406}	406	406.167	406.17	406.167
50653:3	6	I.GETAAPSS{+1517.708}SQGSGNQGAETGSGGSGNIGGGGER.D	NA	S{+1518}	1466.32	3	4396.95	4395.95	1	-0.8	128	NRagged	566.46	1.24	0	6.79	397	>WT63_RS21570 ref|WP_060314747.1|gi|982149285| fucose-binding lectin II	4204	Nsco_NS_434_20203020_B_anthina_HILIC2.43699.43699.3	controllerType=0 controllerNumber=1 scan=43699	116.412	Trypsin	B2	GETAAPSSSQGSGNQGAETGSGGSGNIGGGGER	S{+1518}	1518	1517.71	1517.71	1517.71
79521:7	301	R.DVGPNDYHGGS{+1100.709}GPVSVTTSKPGVNPLFEAMVDAGVQAGYPRTDDLNGYQQEGFGPMDRTVTPK.G	NA	S{+1101}	1100.12	7	7694.81	7693.81	1	-0.4	135	Specific	566.64	566.64	0	10.43	19	>WT63_RS27355 ref|WP_060316966.1|gi|982151504| choline dehydrogenase	5322	Nsco_NS_434_20203020_B_anthina_HILIC1.67368.67368.6	controllerType=0 controllerNumber=1 scan=67368	172.291	Trypsin	B1	DVGPNDYHGGSGPVSVTTSKPGVNPLFEAMVDAGVQAGYPRTDDLNGYQQEGFGPMDRTVTPK	S{+1101}	1101	1100.71	1100.71	1100.71
34015:7	1	K.SVGHLEENGLTIGGSS{+1334.459}TPPKGVKPSKPAATTSATPSTTTSAGTASTSATATAGTTATASAPAASAPDAAAKPAK.T	NA	S{+1334}	1156.27	7	8087.86	8082.86	5	-2.1	75	Specific	566.64	566.64	0	9.92	566	>WT63_RS26065 ref|WP_060316474.1|gi|982151012| competence protein ComE	5071	Nsco_NS_434_20203020_B_anthina_HILIC2.29910.29910.7	controllerType=0 controllerNumber=1 scan=29910	82.3603	Trypsin	B2	SVGHLEENGLTIGGSSTPPKGVKPSKPAATTSATPSTTTSAGTASTSATATAGTTATASAPAASAPDAAAKPAK	S{+1334}	1334	1334.46	1334.46	1334.46
16042:2	15	A.PAADTPAAAS{+1532.555}APAKK.D	NA	S{+1533}	1450.15	2	2899.29	2899.29	0	0	27	NRagged	566.73	156.27	0	7.11	426	>WT63_RS02295 ref|WP_023477920.1|gi|558019556| hypothetical protein	445	Nsco_NS_434_20203020_B_anthina_HILIC1.16164.16164.2	controllerType=0 controllerNumber=1 scan=16164	45.7561	Trypsin	B1	PAADTPAAASAPAKK	S{+1533}	1533	1532.56	1532.56	1532.56
38281:3	426	K.GALGEALGTAGS{+1002.392}ENVQGEVQK.K	NA	S{+1002}	1007.14	3	3019.4	3017.4	2	-2.2	48	Specific	566.73	120.88	0	6.61	9	>WT63_RS17555 ref|WP_059574095.1|gi|981359581| fructose-bisphosphatase	3429	Nsco_NS_434_20203020_B_anthina_HILIC2.33271.33271.2	controllerType=0 controllerNumber=1 scan=33271	91.0406	Trypsin	B2	GALGEALGTAGSENVQGEVQK	S{+1002}	1002	1002.39	1002.39	1002.39
63025:5	18	K.VFQYVKPQDAQALQDASPAS{+594.231}GASGAQAAAAPADSATVGAVPDASVQSTPLQPPAPISNSSSVHPGNPK.A	NA	S{+594}	1436.1	5	7176.48	7171.48	5	-2.3	195	Specific	566.79	566.79	0	8.74	143	>WT63_RS02355 ref|WP_059578262.1|gi|981363748| BON domain protein	456	Nsco_NS_434_20203020_B_anthina_HILIC2.53812.53812.5	controllerType=0 controllerNumber=1 scan=53812	138.512	Trypsin	B2	VFQYVKPQDAQALQDASPASGASGAQAAAAPADSATVGAVPDASVQSTPLQPPAPISNSSSVHPGNPK	S{+594}	594	594.231	594.23	594.231
10728:6	253	R.MMIEHGLNDHDGNGGNGDS{+675.432}GGHDGAPSGDAGHQR.V	NA	S{+675}	675.14	6	4045.81	4044.81	1	-0.8	458	Specific	566.84	90.25	1.92	7.88	23	>WT63_RS11020 ref|WP_060311337.1|gi|982145875| Fis family transcriptional regulator	2162	Nsco_NS_434_20203020_B_anthina_HILIC2.11531.11531.5	controllerType=0 controllerNumber=1 scan=11531	35.7102	Trypsin	B2	MMIEHGLNDHDGNGGNGDSGGHDGAPSGDAGHQR	S{+675}	675	675.432	675.43	675.432
27440:4	68	K.GAS{+696.226}AAQAAPKPTDNSSGTFVFARPGK.F	NA	S{+696}	808.132	4	3229.51	3229.51	0	0	66	Specific	566.92	45.54	2.67	5.33	107	>WT63_RS17355 ref|WP_059574120.1|gi|981359606| outer membrane lipoprotein carrier protein LolA	3396	Nsco_NS_434_20203020_B_anthina_HILIC1.25415.25415.4	controllerType=0 controllerNumber=1 scan=25415	69.7619	Trypsin	B1	GASAAQAAPKPTDNSSGTFVFARPGK	S{+696}	696	696.226	696.23	696.226
09532:2	289	K.GKEGNAAAAPAAS{+568.215}APAQP.-	NA	S{+568}	1074	2	2147	2147	0	0	162	CRagged	566.94	217.53	21.08	8.37	39	>WT63_RS31950 ref|WP_060009782.1|gi|981820074| hypothetical protein	6212	Nsco_NS_434_20203020_B_anthina_HILIC1.10784.10784.2	controllerType=0 controllerNumber=1 scan=10784	32.9121	Trypsin	B1	GKEGNAAAAPAASAPAQP	S{+568}	568	568.215	568.22	568.215
37182:4	166	K.GDAVQLIGFGS{+611.406}FGSGKR.A	NA	S{+611}	577.577	4	2307.29	2307.29	0	0	39	Specific	566.95	0.15	0.15	6.76	40	>WT63_RS03105 ref|WP_006401505.1|gi|493446149| DNA-binding protein HU-alpha	605	Nsco_NS_434_20203020_B_anthina_HILIC1.33045.33045.4	controllerType=0 controllerNumber=1 scan=33045	89.9673	Trypsin	B1	GDAVQLIGFGSFGSGKR	S{+611}	611	611.406	611.41	611.406
53046:5	93	R.IDETIAHVIS{+1557.574}NAHVGNIYVNR.N	NA	S{+1558}	779.364	5	3892.79	3892.79	0	0	1042	Specific	566.96	177.31	0	6.85	40	>WT63_RS02875 ref|WP_060310235.1|gi|982144662| trifunctional transcriptional regulator/proline dehydrogenase/L-glutamate gamma-semialdehyde dehydrogenase	559	Nsco_NS_434_20203020_B_anthina_HILIC2.45827.45827.5	controllerType=0 controllerNumber=1 scan=45827	121.43	Trypsin	B2	IDETIAHVISNAHVGNIYVNR	S{+1558}	1558	1557.57	1557.57	1557.57
21698:2	15	A.PAADTPAAAS{+1633.575}APAKK.D	NA	S{+1634}	1500.66	2	3000.31	3000.31	0	0	27	NRagged	566.98	103.46	0	6.27	426	>WT63_RS02295 ref|WP_023477920.1|gi|558019556| hypothetical protein	445	Nsco_NS_434_20203020_B_anthina_HILIC1.20699.20699.2	controllerType=0 controllerNumber=1 scan=20699	57.5161	Trypsin	B1	PAADTPAAASAPAKK	S{+1634}	1634	1633.58	1633.58	1633.58
21677:2	15	A.PAADTPAAAS{+1703.593}APAKK.D	NA	S{+1704}	1536.17	2	3071.33	3070.33	1	-1.1	27	NRagged	566.99	118.42	0	6.96	426	>WT63_RS02295 ref|WP_023477920.1|gi|558019556| hypothetical protein	445	Nsco_NS_434_20203020_B_anthina_HILIC1.20679.20679.2	controllerType=0 controllerNumber=1 scan=20679	57.4542	Trypsin	B1	PAADTPAAASAPAKK	S{+1704}	1704	1703.59	1703.59	1703.59
80051:7	161	L.ADPGAGEAAYAAGHLPGAQYLHLDRDLS{+1800.909}GRK.T	NA	S{+1801}	712.505	7	4981.49	4978.49	3	-2	36	NRagged	567.1	50.69	0	8.94	23	>WT63_RS10835 ref|WP_059582932.1|gi|981368418| 3-mercaptopyruvate sulfurtransferase	2125	Nsco_NS_434_20203020_B_anthina_HILIC1.67761.67761.7	controllerType=0 controllerNumber=1 scan=67761	173.008	Trypsin	B1	ADPGAGEAAYAAGHLPGAQYLHLDRDLSGRK	S{+1801}	1801	1800.91	1800.91	1800.91
73922:4	88	R.NGKLPEDTAGAAAAPAEAAS{+1137.449}APAQAASGAAEQPAAASASAAAALSTIYFETGK.S	NA	S{+1137}	1495.96	4	5980.81	5980.81	0	0	390	Specific	567.11	567.11	0	9.2	67	>WT63_RS14955 ref|WP_060312485.1|gi|982147023| cytochrome-c oxidase	2927	Nsco_NS_434_20203020_B_anthina_HILIC3.62148.62148.4	controllerType=0 controllerNumber=1 scan=62148	158.528	Trypsin	B3	NGKLPEDTAGAAAAPAEAASAPAQAASGAAEQPAAASASAAAALSTIYFETGK	S{+1137}	1137	1137.45	1137.45	1137.45
23554:5	4	K.GVKPS{+1215.420}KPAATTSATPSTTTSAGTASTSATATAGTTATASAPAASAPDAAAKPAK.T	NA	S{+1215}	1202.17	5	6006.84	6002.84	4	-2.2	95	Specific	567.26	567.26	0	9.93	303	>WT63_RS26065 ref|WP_060316474.1|gi|982151012| competence protein ComE	5071	Nsco_NS_434_20203020_B_anthina_HILIC1.22199.22199.5	controllerType=0 controllerNumber=1 scan=22199	61.386	Trypsin	B1	GVKPSKPAATTSATPSTTTSAGTASTSATATAGTTATASAPAASAPDAAAKPAK	S{+1215}	1215	1215.42	1215.42	1215.42
23770:4	62	I.PASAHGTNPAS{+561.415}AHMAGMK.V	NA	S{+561}	575.059	4	2297.22	2297.22	0	0	616	NRagged	567.39	271.99	2.4	7.66	55	>WT63_RS02710 ref|WP_060310218.1|gi|982144645| glycine dehydrogenase (aminomethyl-transferring)	526	Nsco_NS_434_20203020_B_anthina_HILIC1.22372.22372.5	controllerType=0 controllerNumber=1 scan=22372	61.8366	Trypsin	B1	PASAHGTNPASAHMAGMK	S{+561}	561	561.415	561.41	561.415
78243:4	93	E.PAFSSIAVTDSHGQS{+1824.835}VVDGK.S	NA	S{+1825}	957.961	4	3828.82	3826.82	2	-1.8	56	NRagged	567.39	125.3	0	7.18	41	>WT63_RS05315 ref|WP_060310577.1|gi|982145004| copper resistance protein	1038	Nsco_NS_434_20203020_B_anthina_HILIC1.66382.66382.5	controllerType=0 controllerNumber=1 scan=66382	169.963	Trypsin	B1	PAFSSIAVTDSHGQSVVDGK	S{+1825}	1825	1824.84	1824.84	1824.84
50118:4	37	V.GNGTVATTALPQASPNAAGAS{+568.223}GTVVHGTAATIAPPPANATPGQVVVGGKVPDEATK.A	NA	S{+568}	1428.98	4	5712.88	5712.88	0	0	47	NRagged	567.41	567.41	5.57	9.71	60	>WT63_RS23270 ref|WP_060315447.1|gi|982149985| cell envelope biogenesis protein OmpA	4537	Nsco_NS_434_20203020_B_anthina_HILIC1.43844.43844.4	controllerType=0 controllerNumber=1 scan=43844	116.878	Trypsin	B1	GNGTVATTALPQASPNAAGASGTVVHGTAATIAPPPANATPGQVVVGGKVPDEATK	S{+568}	568	568.223	568.22	568.223
21811:4	41	R.LNEHPQMPFAASAPS{+667.234}DKYQTGKK.S	NA	S{+667}	804.376	4	3214.48	3212.48	2	-2.1	43	Specific	567.48	273.53	0	9.6	99	>WT63_RS17660 ref|WP_059574073.1|gi|981359559| hypothetical protein	3450	Nsco_NS_434_20203020_B_anthina_HILIC2.20303.20303.4	controllerType=0 controllerNumber=1 scan=20303	58.1397	Trypsin	B2	LNEHPQMPFAASAPSDKYQTGKK	S{+667}	667	667.234	667.23	667.234
79182:5	245	R.VGTVTALLRPGLKPASS{+593.215}VPAAPALPPAVTPAPPPVSNLSAAEQRPLVDAVLAK.F	NA	S{+593}	1154.64	5	5769.17	5766.17	3	-1.7	207	Specific	567.7	567.7	0	10.35	23	>WT63_RS11720 ref|WP_060311820.1|gi|982146358| hypothetical protein	2300	Nsco_NS_434_20203020_B_anthina_HILIC1.67117.67117.5	controllerType=0 controllerNumber=1 scan=67117	171.681	Trypsin	B1	VGTVTALLRPGLKPASSVPAAPALPPAVTPAPPPVSNLSAAEQRPLVDAVLAK	S{+593}	593	593.215	593.22	593.215
56310:3	7	K.ASEAAAAAS{+596.213}AAQAAAAASPATEPAPGAVVDQDANAQAAR.A	NA	S{+596}	1362.97	3	4086.89	4086.89	0	0	144	Specific	567.74	239.09	10.71	7.5	267	>WT63_RS15865 ref|WP_059581029.1|gi|981366515| cell envelope protein SmpA	3101	Nsco_NS_434_20203020_B_anthina_HILIC2.48417.48417.3	controllerType=0 controllerNumber=1 scan=48417	126.955	Trypsin	B2	ASEAAAAASAAQAAAAASPATEPAPGAVVDQDANAQAAR	S{+596}	596	596.213	596.21	596.213
27005:4	302	W.SGS{+328.157}VKVDADHVEVLR.-	NA	S{+328}	485.507	4	1939.01	1939.01	0	0	103	NRagged	567.84	90.53	72.19	6.05	24	>WT63_RS05605 ref|WP_060310603.1|gi|982145030| hypothetical protein	1095	Nsco_NS_434_20203020_B_anthina_HILIC3.24401.24401.4	controllerType=0 controllerNumber=1 scan=24401	66.9704	Trypsin	B3	SGSVKVDADHVEVLR	S{+328}	328	328.157	328.16	328.157
34188:7	3	K.SVGHLEENGLTIGGSSTPPKGVKPSKPAATTSATPSTTTSAGTASTSATATAGTTATASAPAAS{+1262.428}APDAAAKPAK.T	NA	S{+1262}	1145.27	7	8010.83	8010.83	0	0	75	Specific	567.86	114.76	8.1	6.24	458	>WT63_RS26065 ref|WP_060316474.1|gi|982151012| competence protein ComE	5071	Nsco_NS_434_20203020_B_anthina_HILIC3.30032.30032.7	controllerType=0 controllerNumber=1 scan=30032	81.6901	Trypsin	B3	SVGHLEENGLTIGGSSTPPKGVKPSKPAATTSATPSTTTSAGTASTSATATAGTTATASAPAASAPDAAAKPAK	S{+1262}	1262	1262.43	1262.43	1262.43
49851:5	169	G.PASMSADFPKFDQGS{+793.436}LGRVPK.L	NA	S{+793}	606.717	5	3029.56	3028.56	1	-1.1	850	NRagged	567.93	12.14	2.4	7.04	19	>WT63_RS20460 ref|WP_060314220.1|gi|982148758| type IV secretion protein Rhs	3990	Nsco_NS_434_20203020_B_anthina_HILIC3.42784.42784.5	controllerType=0 controllerNumber=1 scan=42784	114.163	Trypsin	B3	PASMSADFPKFDQGSLGRVPK	S{+793}	793	793.436	793.44	793.436
21523:5	4	K.GVKPS{+1805.667}KPAATTSATPSTTTSAGTASTSATATAGTTATASAPAASAPDAAAKPAK.T	NA	S{+1806}	1319.42	5	6593.09	6593.09	0	0	95	Specific	567.96	567.96	0	9.62	303	>WT63_RS26065 ref|WP_060316474.1|gi|982151012| competence protein ComE	5071	Nsco_NS_434_20203020_B_anthina_HILIC1.20563.20563.5	controllerType=0 controllerNumber=1 scan=20563	57.1722	Trypsin	B1	GVKPSKPAATTSATPSTTTSAGTASTSATATAGTTATASAPAASAPDAAAKPAK	S{+1806}	1806	1805.67	1805.67	1805.67
59260:5	77	R.YVPGFS{+1606.866}SYGSDNRSDWYAALR.G	NA	S{+1607}	804.8	5	4019.97	4017.97	2	-1.7	124	Specific	568.13	99.73	0	7.45	71	>WT63_RS31445 ref|WP_060318795.1|gi|982153333| TonB-dependent receptor	6112	Nsco_NS_434_20203020_B_anthina_HILIC2.50779.50779.3	controllerType=0 controllerNumber=1 scan=50779	132.072	Trypsin	B2	YVPGFSSYGSDNRSDWYAALR	S{+1607}	1607	1606.87	1606.87	1606.87
47127:3	145	R.AIEDAGIGDAAAPVASAPAS{+667.240}NDHAAQGAIAPPAPAAATAPK.Q	NA	S{+667}	1449.03	3	4345.08	4342.08	3	-2.3	33	Specific	568.14	54.21	0	8.43	30	>WT63_RS09490 ref|WP_060311131.1|gi|982145669| extensin	1862	Nsco_NS_434_20203020_B_anthina_HILIC1.41383.41383.3	controllerType=0 controllerNumber=1 scan=41383	111.208	Trypsin	B1	AIEDAGIGDAAAPVASAPASNDHAAQGAIAPPAPAAATAPK	S{+667}	667	667.24	667.24	667.24
58577:5	135	Q.GLNALIQKPS{+1298.606}TDPIPNNWKDGGYLER.L	NA	S{+1299}	840.226	5	4197.1	4195.1	2	-1.6	80	NRagged	568.32	4.55	1.4	7.5	46	>WT63_RS03140 ref|WP_006751354.1|gi|493803493| type II secretion system protein GspG	612	Nsco_NS_434_20203020_B_anthina_HILIC3.50067.50067.5	controllerType=0 controllerNumber=1 scan=50067	130.965	Trypsin	B3	GLNALIQKPSTDPIPNNWKDGGYLER	S{+1299}	1299	1298.61	1298.61	1298.61
22517:2	15	A.PAADTPAAAS{+1631.570}APAKK.D	NA	S{+1632}	1500.15	2	2999.3	2998.3	1	-1.1	27	NRagged	568.34	92.91	0	6.7	426	>WT63_RS02295 ref|WP_023477920.1|gi|558019556| hypothetical protein	445	Nsco_NS_434_20203020_B_anthina_HILIC1.21357.21357.2	controllerType=0 controllerNumber=1 scan=21357	59.1651	Trypsin	B1	PAADTPAAASAPAKK	S{+1632}	1632	1631.57	1631.57	1631.57
66355:5	295	K.RDFDSFGVS{+788.583}FDNFYSTDSDENRVLSEK.I	NA	S{+789}	794.004	5	3965.99	3964.99	1	-0.8	95	Specific	568.36	160.91	0	8.21	12	>WT63_RS12365 ref|WP_060311913.1|gi|982146451| methionine--tRNA ligase	2424	Nsco_NS_434_20203020_B_anthina_HILIC3.56176.56176.4	controllerType=0 controllerNumber=1 scan=56176	144.857	Trypsin	B3	RDFDSFGVSFDNFYSTDSDENRVLSEK	S{+789}	789	788.583	788.58	788.583
19477:2	15	A.PAADTPAAAS{+1558.569}APAKK.D	NA	S{+1559}	1463.15	2	2925.3	2925.3	0	0	27	NRagged	568.38	85.76	0	6.49	426	>WT63_RS02295 ref|WP_023477920.1|gi|558019556| hypothetical protein	445	Nsco_NS_434_20203020_B_anthina_HILIC1.18918.18918.2	controllerType=0 controllerNumber=1 scan=18918	52.9514	Trypsin	B1	PAADTPAAASAPAKK	S{+1559}	1559	1558.57	1558.57	1558.57
44317:8	4	R.GQVLAKPGS{+1914.002}ITPHTHFTAEVYVLSKDEGGR.H	NA	S{+1914}	639.464	8	5108.66	5108.66	0	0	292	Specific	568.42	568.42	4	9.25	467	>WT63_RS23890 ref|WP_034209732.1|gi|736066354| elongation factor Tu	4658	Nsco_NS_434_20203020_B_anthina_HILIC2.38286.38286.5	controllerType=0 controllerNumber=1 scan=38286	103.575	Trypsin	B2	GQVLAKPGSITPHTHFTAEVYVLSKDEGGR	S{+1914}	1914	1914	1914	1914
31974:4	136	V.VKIGSVEPTTGGIS{+341.157}HLGKDNENGAR.L	NA	S{+341}	720.123	4	2877.47	2877.47	0	0	35	NRagged	568.42	28.71	0	7.78	24	>WT63_RS01015 ref|WP_059579457.1|gi|981364943| branched chain amino acid ABC transporter substrate-binding protein	201	Nsco_NS_434_20203020_B_anthina_HILIC3.28337.28337.4	controllerType=0 controllerNumber=1 scan=28337	77.1353	Trypsin	B3	VKIGSVEPTTGGISHLGKDNENGAR	S{+341}	341	341.157	341.16	341.157
45404:3	8	K.KASEAAAAASAAQAAAAAS{+594.191}PATEPAPGAVVDQDANAQAAR.A	NA	S{+594}	1405.66	3	4214.97	4212.97	2	-1.6	143	Specific	568.75	180.25	0	9.2	250	>WT63_RS15865 ref|WP_059581029.1|gi|981366515| cell envelope protein SmpA	3101	Nsco_NS_434_20203020_B_anthina_HILIC1.39861.39861.3	controllerType=0 controllerNumber=1 scan=39861	107.415	Trypsin	B1	KASEAAAAASAAQAAAAASPATEPAPGAVVDQDANAQAAR	S{+594}	594	594.191	594.19	594.191
44708:5	2	K.QQQQQQAANTPKPTS{+694.238}SAAAAAAAAKPPTANDANTGYFLQVGAYKTEGDAEQQR.A	NA	S{+694}	1232.38	5	6157.88	6154.88	3	-1.6	191	Specific	568.77	568.77	0	10.94	253	>WT63_RS27555 ref|WP_060317017.1|gi|982151555| cell division protein	5358	Nsco_NS_434_20203020_B_anthina_HILIC1.39297.39297.5	controllerType=0 controllerNumber=1 scan=39297	105.996	Trypsin	B1	QQQQQQAANTPKPTSSAAAAAAAAKPPTANDANTGYFLQVGAYKTEGDAEQQR	S{+694}	694	694.238	694.24	694.238
22655:6	153	R.ASEIS{+1929.000}QDRVEDARNVLK.E	NA	S{+1929}	644.006	6	3859	3859	0	0	489	Specific	568.78	236.19	0.84	8.39	41	>WT63_RS17725 ref|WP_059574327.1|gi|981359813| 30S ribosomal protein S1	3462	Nsco_NS_434_20203020_B_anthina_HILIC1.21473.21473.3	controllerType=0 controllerNumber=1 scan=21473	59.4526	Trypsin	B1	ASEISQDRVEDARNVLK	S{+1929}	1929	1929	1929	1929
23312:2	14	A.PAADTPAAAS{+1703.591}APAKK.D	NA	S{+1704}	1536.17	2	3071.32	3070.32	1	-1.1	27	NRagged	568.84	95.56	0	6.63	388	>WT63_RS02295 ref|WP_023477920.1|gi|558019556| hypothetical protein	445	Nsco_NS_434_20203020_B_anthina_HILIC2.21505.21505.2	controllerType=0 controllerNumber=1 scan=21505	61.1777	Trypsin	B2	PAADTPAAASAPAKK	S{+1704}	1704	1703.59	1703.59	1703.59
20999:2	15	A.PAADTPAAAS{+1703.592}APAKK.D	NA	S{+1704}	1536.17	2	3071.32	3070.32	1	-1.1	27	NRagged	569	94.44	0	6.7	426	>WT63_RS02295 ref|WP_023477920.1|gi|558019556| hypothetical protein	445	Nsco_NS_434_20203020_B_anthina_HILIC1.20137.20137.2	controllerType=0 controllerNumber=1 scan=20137	56.0774	Trypsin	B1	PAADTPAAASAPAKK	S{+1704}	1704	1703.59	1703.59	1703.59
60175:5	9	I.GETAAPS{+1872.905}SSQGSGNQGAETGSGGSGNIGGGGERDGTFNLPPNIK.F	NA	S{+1873}	1190.56	5	5948.77	5947.77	1	-0.6	128	NRagged	569.3	569.3	0	9.09	244	>WT63_RS21570 ref|WP_060314747.1|gi|982149285| fucose-binding lectin II	4204	Nsco_NS_434_20203020_B_anthina_HILIC3.51306.51306.5	controllerType=0 controllerNumber=1 scan=51306	133.784	Trypsin	B3	GETAAPSSSQGSGNQGAETGSGGSGNIGGGGERDGTFNLPPNIK	S{+1873}	1873	1872.9	1872.9	1872.9
25050:4	70	K.SYLVS{+497.300}KGVPANKIYTEGK.G	NA	S{+497}	613.597	4	2451.36	2451.36	0	0	159	Specific	569.57	111.08	25.14	8	57	>WT63_RS17685 ref|WP_059574070.1|gi|981359556| hypothetical protein	3454	Nsco_NS_434_20203020_B_anthina_HILIC1.23470.23470.4	controllerType=0 controllerNumber=1 scan=23470	64.6386	Trypsin	B1	SYLVSKGVPANKIYTEGK	S{+497}	497	497.3	497.3	497.3
23749:5	98	R.LNEHPQMPFAAS{+682.231}APSDKYQTGKK.S	NA	S{+682}	646.702	5	3229.48	3227.48	2	-2.1	43	Specific	569.67	64.35	0	9.03	68	>WT63_RS17660 ref|WP_059574073.1|gi|981359559| hypothetical protein	3450	Nsco_NS_434_20203020_B_anthina_HILIC3.21814.21814.5	controllerType=0 controllerNumber=1 scan=21814	60.3584	Trypsin	B3	LNEHPQMPFAASAPSDKYQTGKK	S{+682}	682	682.231	682.23	682.231
22100:5	3	K.GVKPSKPAATTSATPSTTTSAGTASTSATATAGTTATASAPAAS{+1191.419}APDAAAKPAK.T	NA	S{+1191}	1196.77	5	5979.84	5978.84	1	-0.6	95	Specific	569.72	569.72	14.54	6.86	458	>WT63_RS26065 ref|WP_060316474.1|gi|982151012| competence protein ComE	5071	Nsco_NS_434_20203020_B_anthina_HILIC3.20520.20520.5	controllerType=0 controllerNumber=1 scan=20520	56.9273	Trypsin	B3	GVKPSKPAATTSATPSTTTSAGTASTSATATAGTTATASAPAASAPDAAAKPAK	S{+1191}	1191	1191.42	1191.42	1191.42
56668:4	281	Q.PGTPNREDYSPSDRPADAAS{+701.299}GDSLDDDLAGDAMQPPVVPSAAADDAPR.I	NA	S{+701}	1388.62	4	5551.47	5551.47	0	0	11	NRagged	569.73	290.3	0	8.47	17	>WT63_RS25790 ref|WP_060316403.1|gi|982150941| pseudouridine synthase	5018	Nsco_NS_434_20203020_B_anthina_HILIC3.48548.48548.4	controllerType=0 controllerNumber=1 scan=48548	127.599	Trypsin	B3	PGTPNREDYSPSDRPADAASGDSLDDDLAGDAMQPPVVPSAAADDAPR	S{+701}	701	701.299	701.3	701.299
25112:4	87	K.GAS{+596.212}AAQAAPKPTDNSSGTFVFARPGK.F	NA	S{+596}	783.128	4	3129.49	3129.49	0	0	66	Specific	569.98	17.26	17.26	4.83	112	>WT63_RS17355 ref|WP_059574120.1|gi|981359606| outer membrane lipoprotein carrier protein LolA	3396	Nsco_NS_434_20203020_B_anthina_HILIC2.22970.22970.4	controllerType=0 controllerNumber=1 scan=22970	64.8248	Trypsin	B2	GASAAQAAPKPTDNSSGTFVFARPGK	S{+596}	596	596.212	596.21	596.212
21335:5	1	K.GVKPSKPAATTSATPSTTTSAGTASTSATATAGTTATASAPAAS{+1191.428}APDAAAKPAK.T	NA	S{+1191}	1196.78	5	5979.85	5978.85	1	-0.6	95	Specific	570.04	570.04	6.41	9.93	566	>WT63_RS26065 ref|WP_060316474.1|gi|982151012| competence protein ComE	5071	Nsco_NS_434_20203020_B_anthina_HILIC2.19920.19920.5	controllerType=0 controllerNumber=1 scan=19920	57.1411	Trypsin	B2	GVKPSKPAATTSATPSTTTSAGTASTSATATAGTTATASAPAASAPDAAAKPAK	S{+1191}	1191	1191.43	1191.43	1191.43
56185:4	444	K.STIDMAAS{+568.220}NAGVPVSSLNYIVHDAGKGSDAASTR.I	NA	S{+568}	983.717	4	3931.85	3930.85	1	-0.9	304	Specific	570.06	206.21	72.64	7.21	10	>WT63_RS20450 ref|WP_060314214.1|gi|982148752| virulence factor	3988	Nsco_NS_434_20203020_B_anthina_HILIC2.48321.48321.4	controllerType=0 controllerNumber=1 scan=48321	126.747	Trypsin	B2	STIDMAASNAGVPVSSLNYIVHDAGKGSDAASTR	S{+568}	568	568.22	568.22	568.22
45890:3	8	K.KASEAAAAASAAQAAAAAS{+593.211}PATEPAPGAVVDQDANAQAAR.A	NA	S{+593}	1405.33	3	4213.98	4211.98	2	-1.6	143	Specific	570.25	238.85	0	9.32	250	>WT63_RS15865 ref|WP_059581029.1|gi|981366515| cell envelope protein SmpA	3101	Nsco_NS_434_20203020_B_anthina_HILIC1.40369.40369.3	controllerType=0 controllerNumber=1 scan=40369	108.837	Trypsin	B1	KASEAAAAASAAQAAAAASPATEPAPGAVVDQDANAQAAR	S{+593}	593	593.211	593.21	593.211
72629:4	106	R.NGKLPEDTAGAAAAPAEAAS{+1132.433}APAQAASGAAEQPAAASASAAAALSTIYFETGK.S	NA	S{+1132}	1495.71	4	5979.8	5975.8	4	-2.2	390	Specific	570.26	570.26	0	10.12	64	>WT63_RS14955 ref|WP_060312485.1|gi|982147023| cytochrome-c oxidase	2927	Nsco_NS_434_20203020_B_anthina_HILIC1.61957.61957.4	controllerType=0 controllerNumber=1 scan=61957	159.124	Trypsin	B1	NGKLPEDTAGAAAAPAEAASAPAQAASGAAEQPAAASASAAAALSTIYFETGK	S{+1132}	1132	1132.43	1132.43	1132.43
20353:2	11	A.PAADTPAAAS{+1603.575}APAKK.D	NA	S{+1604}	1486.16	2	2971.31	2970.31	1	-1.1	27	NRagged	570.27	128.24	0	6.58	435	>WT63_RS02295 ref|WP_023477920.1|gi|558019556| hypothetical protein	445	Nsco_NS_434_20203020_B_anthina_HILIC3.19108.19108.2	controllerType=0 controllerNumber=1 scan=19108	53.23	Trypsin	B3	PAADTPAAASAPAKK	S{+1604}	1604	1603.58	1603.58	1603.58
59463:4	314	R.DASKGEPVPLS{+1704.644}PGVTPPAAAQAASAAAAQQASVPAAASATVVVK.A	NA	S{+1705}	1429.95	4	5716.76	5714.76	2	-1.2	831	Specific	570.4	255.02	0	8.63	20	>WT63_RS28505 ref|WP_060317425.1|gi|982151963| AsmA family protein	5545	Nsco_NS_434_20203020_B_anthina_HILIC3.50752.50752.4	controllerType=0 controllerNumber=1 scan=50752	132.511	Trypsin	B3	DASKGEPVPLSPGVTPPAAAQAASAAAAQQASVPAAASATVVVK	S{+1705}	1705	1704.64	1704.64	1704.64
72535:3	922	V.PASSVFAAAFGSEQPVS{+1208.582}SNADDEGRAK.N	NA	S{+1209}	1302.29	3	3904.84	3903.84	1	-0.9	167	NRagged	570.49	12.54	0	7.5	4	>WT63_RS24175 ref|WP_059640250.1|gi|981430305| hypothetical protein	4706	Nsco_NS_434_20203020_B_anthina_HILIC2.61448.61448.3	controllerType=0 controllerNumber=1 scan=61448	154.778	Trypsin	B2	PASSVFAAAFGSEQPVSSNADDEGRAK	S{+1209}	1209	1208.58	1208.58	1208.58
21225:2	14	A.PAADTPAAAS{+1704.602}APAKK.D	NA	S{+1705}	1536.17	2	3071.33	3071.33	0	0	27	NRagged	570.51	90.85	0	6.12	388	>WT63_RS02295 ref|WP_023477920.1|gi|558019556| hypothetical protein	445	Nsco_NS_434_20203020_B_anthina_HILIC2.19834.19834.2	controllerType=0 controllerNumber=1 scan=19834	56.9258	Trypsin	B2	PAADTPAAASAPAKK	S{+1705}	1705	1704.6	1704.6	1704.6
46156:6	16	K.TAS{+616.152}GIVIPDAAAEKPDQGEVLAVGPGKRDDK.G	NA	S{+616}	621.135	6	3721.77	3720.77	1	-0.9	21	Specific	570.59	215.96	0.77	9.7	57	>WT63_RS16815 ref|WP_011351136.1|gi|499670402| molecular chaperone GroES	3289	Nsco_NS_434_20203020_B_anthina_HILIC1.40600.40600.5	controllerType=0 controllerNumber=1 scan=40600	109.354	Trypsin	B1	TASGIVIPDAAAEKPDQGEVLAVGPGKRDDK	S{+616}	616	616.152	616.15	616.152
53570:5	212	L.DIAMSDSDLRLDC[+57.021]S{+916.458}VQEEADAATQKK.N	NA	C[+57], S{+916}	763.364	5	3812.79	3812.79	0	0	180	NRagged	570.64	32.27	0	7.5	28	>WT63_RS03085 ref|WP_060310248.1|gi|982144675| MarR family transcriptional regulator	601	Nsco_NS_434_20203020_B_anthina_HILIC3.46099.46099.5	controllerType=0 controllerNumber=1 scan=46099	122.179	Trypsin	B3	DIAMSDSDLRLDCSVQEEADAATQKK	,S{+916}	,+916	916.458	916.46	916.458
70171:5	275	L.EEFDHLESS{+297.219}VAHAVREPAGTLR.V	NA	S{+297}	550.291	5	2747.43	2747.43	0	0	74	NRagged	570.75	163.53	1.2	7.49	17	>WT63_RS16665 ref|WP_060011437.1|gi|981821818| LysR family transcriptional regulator	3259	Nsco_NS_434_20203020_B_anthina_HILIC2.59528.59528.5	controllerType=0 controllerNumber=1 scan=59528	150.668	Trypsin	B2	EEFDHLESSVAHAVREPAGTLR	S{+297}	297	297.219	297.22	297.219
25582:2	11	A.PAADTPAAAS{+1703.594}APAKK.D	NA	S{+1704}	1536.17	2	3071.33	3070.33	1	-1.1	27	NRagged	570.8	101.5	0	6.01	435	>WT63_RS02295 ref|WP_023477920.1|gi|558019556| hypothetical protein	445	Nsco_NS_434_20203020_B_anthina_HILIC3.23322.23322.2	controllerType=0 controllerNumber=1 scan=23322	64.1986	Trypsin	B3	PAADTPAAASAPAKK	S{+1704}	1704	1703.59	1703.59	1703.59
17067:3	3	K.AAAAAAASADTGASAPAAAS{+1933.666}STK.A	NA	S{+1934}	1275.2	3	3823.59	3823.59	0	0	158	Specific	570.83	349.82	0	7.73	458	>WT63_RS26065 ref|WP_060316474.1|gi|982151012| competence protein ComE	5071	Nsco_NS_434_20203020_B_anthina_HILIC3.16489.16489.3	controllerType=0 controllerNumber=1 scan=16489	46.5668	Trypsin	B3	AAAAAAASADTGASAPAAASSTK	S{+1934}	1934	1933.67	1933.67	1933.67
79497:6	596	R.DTKPVTIADFLAQQTSDAGWPDS{+795.443}FGRNDMQEVVTRK.Y	NA	S{+795}	804.738	6	4823.39	4819.39	4	-2.8	193	Specific	570.93	31.83	0	7.69	5	>WT63_RS15195 ref|WP_059575646.1|gi|981361132| 4-diphosphocytidyl-2C-methyl-D-erythritol kinase	2974	Nsco_NS_434_20203020_B_anthina_HILIC2.67088.67088.5	controllerType=0 controllerNumber=1 scan=67088	167.131	Trypsin	B2	DTKPVTIADFLAQQTSDAGWPDSFGRNDMQEVVTRK	S{+795}	795	795.443	795.44	795.443
50029:5	778	K.PQIYGVYWS{+1404.684}KPQVAAR.Q	NA	S{+1405}	654.341	5	3267.67	3267.67	0	0	130	Specific	570.97	0.05	0	4.5	4	>WT63_RS10340 ref|WP_060311235.1|gi|982145773| hypothetical protein	2028	Nsco_NS_434_20203020_B_anthina_HILIC3.42921.42921.5	controllerType=0 controllerNumber=1 scan=42921	114.466	Trypsin	B3	PQIYGVYWSKPQVAAR	S{+1405}	1405	1404.68	1404.68	1404.68
21287:2	15	A.PAADTPAAAS{+1676.598}APAKK.D	NA	S{+1677}	1522.17	2	3043.33	3043.33	0	0	27	NRagged	571.11	94.44	0	6.27	426	>WT63_RS02295 ref|WP_023477920.1|gi|558019556| hypothetical protein	445	Nsco_NS_434_20203020_B_anthina_HILIC1.20372.20372.2	controllerType=0 controllerNumber=1 scan=20372	56.6796	Trypsin	B1	PAADTPAAASAPAKK	S{+1677}	1677	1676.6	1676.6	1676.6
04663:3	35	K.ASGAS{+1832.645}AAKPASAPKPASAPK.-	NA	S{+1833}	1200.21	3	3598.61	3597.61	1	-0.9	498	Specific	571.13	324.49	0	7.67	95	>WT63_RS14900 ref|WP_059642705.1|gi|981432760| peptidase S41	2916	Nsco_NS_434_20203020_B_anthina_HILIC3.6125.6125.3	controllerType=0 controllerNumber=1 scan=6125	22.7802	Trypsin	B3	ASGASAAKPASAPKPASAPK	S{+1833}	1833	1832.64	1832.64	1832.64
73174:4	37	K.LDELAS{+239.137}KIQGMNTEVVVATGYTDRIGSDK.Y	NA	S{+239}	838.182	4	3349.7	3349.7	0	0	116	Specific	571.34	47.08	24.23	7.95	86	>WT63_RS17685 ref|WP_059574070.1|gi|981359556| hypothetical protein	3454	Nsco_NS_434_20203020_B_anthina_HILIC2.61993.61993.4	controllerType=0 controllerNumber=1 scan=61993	155.945	Trypsin	B2	LDELASKIQGMNTEVVVATGYTDRIGSDK	S{+239}	239	239.137	239.14	239.137
79975:4	26	I.GETAAPS{+1500.712}SSQGSGNQGAETGSGGSGNIGGGGERDGTFNLPPNIK.F	NA	S{+1501}	1395.15	4	5577.57	5575.57	2	-1.2	128	NRagged	571.38	571.38	0	10.18	149	>WT63_RS21570 ref|WP_060314747.1|gi|982149285| fucose-binding lectin II	4204	Nsco_NS_434_20203020_B_anthina_HILIC1.67711.67711.4	controllerType=0 controllerNumber=1 scan=67711	172.926	Trypsin	B1	GETAAPSSSQGSGNQGAETGSGGSGNIGGGGERDGTFNLPPNIK	S{+1501}	1501	1500.71	1500.71	1500.71
23305:3	29	T.TDNATSQYESASS{+403.139}RPLGGTEQGAK.A	NA	S{+403}	953.762	3	2859.27	2858.27	1	-1.2	4	NRagged	571.43	30.76	0	7.79	103	>WT63_RS15615 ref|WP_060312605.1|gi|982147143| ribonucleotide-diphosphate reductase subunit alpha	3051	Nsco_NS_434_20203020_B_anthina_HILIC1.21999.21999.3	controllerType=0 controllerNumber=1 scan=21999	60.8624	Trypsin	B1	TDNATSQYESASSRPLGGTEQGAK	S{+403}	403	403.139	403.14	403.139
16085:5	193	E.HGLNDHDGNGGNGDS{+506.180}GGHDGAPSGDAGHQRVG.-	NA	S{+506}	706.293	5	3527.44	3527.44	0	0	462	Non	571.75	7.78	7.78	7.64	18	>WT63_RS11020 ref|WP_060311337.1|gi|982145875| Fis family transcriptional regulator	2162	Nsco_NS_434_20203020_B_anthina_HILIC1.16207.16207.5	controllerType=0 controllerNumber=1 scan=16207	45.8963	Trypsin	B1	HGLNDHDGNGGNGDSGGHDGAPSGDAGHQRVG	S{+506}	506	506.18	506.18	506.18
39215:3	12	K.TAS{+394.481}GIVIPDAAAEKPDQGEVLAVGPGKRDDK.G	NA	S{+394}	1168.04	3	3502.1	3499.1	3	-2.9	21	Specific	571.85	283.24	0	9.22	67	>WT63_RS16815 ref|WP_011351136.1|gi|499670402| molecular chaperone GroES	3289	Nsco_NS_434_20203020_B_anthina_HILIC2.34170.34170.6	controllerType=0 controllerNumber=1 scan=34170	93.5289	Trypsin	B2	TASGIVIPDAAAEKPDQGEVLAVGPGKRDDK	S{+394}	394	394.481	394.48	394.481
55231:3	8	K.ASEAAAAAS{+596.221}AAQAAAAASPATEPAPGAVVDQDANAQAAR.A	NA	S{+596}	1363.31	3	4087.9	4086.9	1	-0.8	144	Specific	572.01	252.36	6.09	8.77	250	>WT63_RS15865 ref|WP_059581029.1|gi|981366515| cell envelope protein SmpA	3101	Nsco_NS_434_20203020_B_anthina_HILIC1.48259.48259.3	controllerType=0 controllerNumber=1 scan=48259	127.313	Trypsin	B1	ASEAAAAASAAQAAAAASPATEPAPGAVVDQDANAQAAR	S{+596}	596	596.221	596.22	596.221
21295:4	173	T.PHAGDYGNTS{+342.118}WYSQHNGPR.T	NA	S{+342}	622.268	4	2486.05	2486.05	0	0	27	NRagged	572.01	121.56	1.2	6.85	34	>WT63_RS00145 ref|WP_060309892.1|gi|982144319| hypothetical protein	27	Nsco_NS_434_20203020_B_anthina_HILIC1.20379.20379.4	controllerType=0 controllerNumber=1 scan=20379	56.69	Trypsin	B1	PHAGDYGNTSWYSQHNGPR	S{+342}	342	342.118	342.12	342.118
15473:3	1	K.AAAAAAASADTGAS{+1904.671}APAAASSTK.A	NA	S{+1905}	1265.54	3	3794.59	3794.59	0	0	158	Specific	572.02	123.84	0	6.34	566	>WT63_RS26065 ref|WP_060316474.1|gi|982151012| competence protein ComE	5071	Nsco_NS_434_20203020_B_anthina_HILIC2.15218.15218.3	controllerType=0 controllerNumber=1 scan=15218	45.052	Trypsin	B2	AAAAAAASADTGASAPAAASSTK	S{+1905}	1905	1904.67	1904.67	1904.67
66652:4	6	S.YAS{+813.330}LSAIGETAAPSSSQGSGNQGAETGSGGSGNIGGGGERDGTFNLPPNIK.F	NA	S{+813}	1399.15	4	5593.56	5593.56	0	0	121	NRagged	572.05	4.27	4.27	5.25	397	>WT63_RS21570 ref|WP_060314747.1|gi|982149285| fucose-binding lectin II	4204	Nsco_NS_434_20203020_B_anthina_HILIC2.56690.56690.4	controllerType=0 controllerNumber=1 scan=56690	144.649	Trypsin	B2	YASLSAIGETAAPSSSQGSGNQGAETGSGGSGNIGGGGERDGTFNLPPNIK	S{+813}	813	813.33	813.33	813.33
25030:5	3	K.GVKPS{+1264.459}KPAATTSATPSTTTSAGTASTSATATAGTTATASAPAASAPDAAAKPAK.T	NA	S{+1264}	1211.98	5	6055.88	6051.88	4	-2.2	95	Specific	572.06	572.06	0	9.62	458	>WT63_RS26065 ref|WP_060316474.1|gi|982151012| competence protein ComE	5071	Nsco_NS_434_20203020_B_anthina_HILIC3.22876.22876.5	controllerType=0 controllerNumber=1 scan=22876	63.044	Trypsin	B3	GVKPSKPAATTSATPSTTTSAGTASTSATATAGTTATASAPAASAPDAAAKPAK	S{+1264}	1264	1264.46	1264.46	1264.46
24913:5	9	K.PVADAPSES{+1064.588}PERPEPPAHAAPR.A	NA	S{+1065}	669.348	5	3342.71	3342.71	0	0	108	Specific	572.13	80.9	0.64	7.44	82	>WT63_RS18695 ref|WP_060313438.1|gi|982147976| branched-chain alpha-keto acid dehydrogenase subunit E2	3650	Nsco_NS_434_20203020_B_anthina_HILIC1.23371.23371.5	controllerType=0 controllerNumber=1 scan=23371	64.4032	Trypsin	B1	PVADAPSESPERPEPPAHAAPR	S{+1065}	1065	1064.59	1064.59	1064.59
49871:5	11	N.HYS{+259.122}FGDVKGELIDQLGVRDK.E	NA	S{+259}	507.864	5	2535.29	2535.29	0	0	104	NRagged	572.14	81.36	0	7.62	270	>WT63_RS26550 ref|WP_034207560.1|gi|736064179| alkyl hydroperoxide reductase	5165	Nsco_NS_434_20203020_B_anthina_HILIC2.42962.42962.5	controllerType=0 controllerNumber=1 scan=42962	114.577	Trypsin	B2	HYSFGDVKGELIDQLGVRDK	S{+259}	259	259.122	259.12	259.122
27053:5	302	R.KWS{+1283.617}GSVKVDADHVEVLR.-	NA	S{+1284}	642.534	5	3208.64	3208.64	0	0	101	Specific	572.18	150.94	1.04	7.44	24	>WT63_RS05605 ref|WP_060310603.1|gi|982145030| hypothetical protein	1095	Nsco_NS_434_20203020_B_anthina_HILIC3.24436.24436.5	controllerType=0 controllerNumber=1 scan=24436	67.0467	Trypsin	B3	KWSGSVKVDADHVEVLR	S{+1284}	1284	1283.62	1283.62	1283.62
41538:4	8	K.KAS{+1134.432}EAAAAASAAQAAAAASPATEPAPGAVVDQDANAQAAR.A	NA	S{+1134}	1189.56	4	4755.21	4753.21	2	-1.4	143	Specific	572.24	199.72	0	8.39	238	>WT63_RS15865 ref|WP_059581029.1|gi|981366515| cell envelope protein SmpA	3101	Nsco_NS_434_20203020_B_anthina_HILIC3.36037.36037.4	controllerType=0 controllerNumber=1 scan=36037	97.4169	Trypsin	B3	KASEAAAAASAAQAAAAASPATEPAPGAVVDQDANAQAAR	S{+1134}	1134	1134.43	1134.43	1134.43
37960:5	334	E.PPADPNRDPEDDPFS{+1005.422}SPPGHHDNPQQPDGPPSKDPV.-	NA	S{+1005}	972.833	5	4860.13	4858.13	2	-1.4	66	Non	572.26	142.59	0.8	9.19	16	>WT63_RS06180 ref|WP_059584757.1|gi|981370333| hypothetical protein	1209	Nsco_NS_434_20203020_B_anthina_HILIC1.33662.33662.5	controllerType=0 controllerNumber=1 scan=33662	91.5075	Trypsin	B1	PPADPNRDPEDDPFSSPPGHHDNPQQPDGPPSKDPV	S{+1005}	1005	1005.42	1005.42	1005.42
70194:4	6	I.GETAAPSS{+1529.706}SQGSGNQGAETGSGGSGNIGGGGERDGTFNLPPNIK.F	NA	S{+1530}	1402.4	4	5606.57	5604.57	2	-1.2	128	NRagged	572.27	572.27	0	9.98	397	>WT63_RS21570 ref|WP_060314747.1|gi|982149285| fucose-binding lectin II	4204	Nsco_NS_434_20203020_B_anthina_HILIC2.59542.59542.4	controllerType=0 controllerNumber=1 scan=59542	150.688	Trypsin	B2	GETAAPSSSQGSGNQGAETGSGGSGNIGGGGERDGTFNLPPNIK	S{+1530}	1530	1529.71	1529.71	1529.71
23889:2	14	A.PAADTPAAAS{+1776.621}APAKK.D	NA	S{+1777}	1572.68	2	3144.35	3143.35	1	-1.1	27	NRagged	572.29	93.07	0	6.63	388	>WT63_RS02295 ref|WP_023477920.1|gi|558019556| hypothetical protein	445	Nsco_NS_434_20203020_B_anthina_HILIC2.21982.21982.2	controllerType=0 controllerNumber=1 scan=21982	62.2362	Trypsin	B2	PAADTPAAASAPAKK	S{+1777}	1777	1776.62	1776.62	1776.62
15665:2	14	A.PAADTPAAAS{+1604.574}APAKK.D	NA	S{+1605}	1486.16	2	2971.31	2971.31	0	0	27	NRagged	572.34	104.99	0	5.74	388	>WT63_RS02295 ref|WP_023477920.1|gi|558019556| hypothetical protein	445	Nsco_NS_434_20203020_B_anthina_HILIC2.15384.15384.2	controllerType=0 controllerNumber=1 scan=15384	45.511	Trypsin	B2	PAADTPAAASAPAKK	S{+1605}	1605	1604.57	1604.57	1604.57
74868:6	546	K.AVLAALENVVLGS{+1616.950}VHK.K	NA	S{+1617}	540.489	6	3237.9	3236.9	1	-1	74	Specific	572.41	87.73	0	5.67	15	>WT63_RS10165 ref|WP_059582715.1|gi|981368201| DNA-binding protein	1993	Nsco_NS_434_20203020_B_anthina_HILIC2.63413.63413.3	controllerType=0 controllerNumber=1 scan=63413	158.947	Trypsin	B2	AVLAALENVVLGSVHK	S{+1617}	1617	1616.95	1616.95	1616.95
25459:5	3	K.GVKPSKPAATTSATPSTTTSAGTASTSATATAGTTATASAPAAS{+1319.451}APDAAAKPAK.T	NA	S{+1319}	1222.58	5	6108.87	6106.87	2	-1.1	95	Specific	572.49	572.49	19.1	9.33	458	>WT63_RS26065 ref|WP_060316474.1|gi|982151012| competence protein ComE	5071	Nsco_NS_434_20203020_B_anthina_HILIC3.23218.23218.5	controllerType=0 controllerNumber=1 scan=23218	63.9369	Trypsin	B3	GVKPSKPAATTSATPSTTTSAGTASTSATATAGTTATASAPAASAPDAAAKPAK	S{+1319}	1319	1319.45	1319.45	1319.45
13925:2	349	K.LQQWSQQNAAGAKPAS{+568.216}GE.-	NA	S{+568}	1220.06	2	2439.12	2439.12	0	0	125	CRagged	572.66	404.74	80.81	9.25	43	>WT63_RS18535 ref|WP_060313386.1|gi|982147924| hypothetical protein	3618	Nsco_NS_434_20203020_B_anthina_HILIC1.14469.14469.2	controllerType=0 controllerNumber=1 scan=14469	41.3189	Trypsin	B1	LQQWSQQNAAGAKPASGE	S{+568}	568	568.216	568.22	568.216
66164:4	9	I.GETAAPSSS{+1527.716}QGSGNQGAETGSGGSGNIGGGGERDGTFNLPPNIK.F	NA	S{+1528}	1402.15	4	5605.58	5602.58	3	-1.8	128	NRagged	572.73	572.73	0	10.08	244	>WT63_RS21570 ref|WP_060314747.1|gi|982149285| fucose-binding lectin II	4204	Nsco_NS_434_20203020_B_anthina_HILIC3.56036.56036.4	controllerType=0 controllerNumber=1 scan=56036	144.516	Trypsin	B3	GETAAPSSSQGSGNQGAETGSGGSGNIGGGGERDGTFNLPPNIK	S{+1528}	1528	1527.72	1527.72	1527.72
34948:3	5	A.PPQADNGAS{+837.339}QPQQFDPNRALQGK.T	NA	S{+837}	1101.85	3	3303.54	3301.54	2	-2	52	NRagged	572.78	133.19	0	8.5	232	>WT63_RS27555 ref|WP_060317017.1|gi|982151555| cell division protein	5358	Nsco_NS_434_20203020_B_anthina_HILIC3.30615.30615.3	controllerType=0 controllerNumber=1 scan=30615	83.2987	Trypsin	B3	PPQADNGASQPQQFDPNRALQGK	S{+837}	837	837.339	837.34	837.339
10070:4	79	Q.AGAEWNEAKDGGANDPGVQS{+256.162}VRR.I	NA	S{+256}	660.829	4	2640.3	2640.3	0	0	184	NRagged	573.1	229.97	3.59	8.77	42	>WT63_RS12785 ref|WP_059583766.1|gi|981369342| transaldolase	2505	Nsco_NS_434_20203020_B_anthina_HILIC2.11042.11042.4	controllerType=0 controllerNumber=1 scan=11042	34.5482	Trypsin	B2	AGAEWNEAKDGGANDPGVQSVRR	S{+256}	256	256.162	256.16	256.162
17102:2	11	A.PAADTPAAAS{+1533.557}APAKK.D	NA	S{+1534}	1450.65	2	2900.29	2900.29	0	0	27	NRagged	573.3	97.89	0	6	435	>WT63_RS02295 ref|WP_023477920.1|gi|558019556| hypothetical protein	445	Nsco_NS_434_20203020_B_anthina_HILIC3.16521.16521.2	controllerType=0 controllerNumber=1 scan=16521	46.6619	Trypsin	B3	PAADTPAAASAPAKK	S{+1534}	1534	1533.56	1533.56	1533.56
66157:5	37	T.PVGNGTVATTALPQASPNAAGAS{+1379.456}GTVVHGTAATIAPPPANATPGQVVVGGKVPDEATK.A	NA	S{+1379}	1345.05	5	6721.24	6720.24	1	-0.5	45	NRagged	573.33	573.33	0	9.86	60	>WT63_RS23270 ref|WP_060315447.1|gi|982149985| cell envelope biogenesis protein OmpA	4537	Nsco_NS_434_20203020_B_anthina_HILIC1.56865.56865.5	controllerType=0 controllerNumber=1 scan=56865	147.038	Trypsin	B1	PVGNGTVATTALPQASPNAAGASGTVVHGTAATIAPPPANATPGQVVVGGKVPDEATK	S{+1379}	1379	1379.46	1379.46	1379.46
29117:4	34	R.LNEHPQMPFAASAPS{+666.233}DKYQTGK.K	NA	S{+666}	772.103	4	3085.39	3083.39	2	-2.2	43	Specific	573.35	308.85	0	10	133	>WT63_RS17660 ref|WP_059574073.1|gi|981359559| hypothetical protein	3450	Nsco_NS_434_20203020_B_anthina_HILIC1.26745.26745.4	controllerType=0 controllerNumber=1 scan=26745	73.1352	Trypsin	B1	LNEHPQMPFAASAPSDKYQTGK	S{+666}	666	666.233	666.23	666.233
41925:5	38	K.PGLEVTPAAPKTPERADS{+884.449}EIDVAGFR.A	NA	S{+884}	722.375	5	3607.85	3607.85	0	0	176	Specific	573.35	150.02	7.78	8.83	57	>WT63_RS28220 ref|WP_060317300.1|gi|982151838| heme ABC transporter	5488	Nsco_NS_434_20203020_B_anthina_HILIC1.37089.37089.5	controllerType=0 controllerNumber=1 scan=37089	100.458	Trypsin	B1	PGLEVTPAAPKTPERADSEIDVAGFR	S{+884}	884	884.449	884.45	884.449
77330:5	41	A.PAAAAPQAS{+1805.964}APAPAAPAPAPAAAPAPAQAAPAPAAAAPAAAPSGEYRASHASPSVRK.F	NA	S{+1806}	1379.72	5	6894.59	6889.59	5	-2.4	201	NRagged	573.36	110.13	0	8.74	63	>WT63_RS01920 ref|WP_060310135.1|gi|982144562| dihydrolipoamide acetyltransferase	377	Nsco_NS_434_20203020_B_anthina_HILIC1.65651.65651.5	controllerType=0 controllerNumber=1 scan=65651	168.207	Trypsin	B1	PAAAAPQASAPAPAAPAPAPAAAPAPAQAAPAPAAAAPAAAPSGEYRASHASPSVRK	S{+1806}	1806	1805.96	1805.96	1805.96
25045:5	4	K.GVKPSKPAATTSATPSTTTSAGTASTSATATAGTTATASAPAAS{+1291.439}APDAAAKPAK.T	NA	S{+1291}	1217.18	5	6081.86	6078.86	3	-1.7	95	Specific	573.37	573.37	20.52	10.35	303	>WT63_RS26065 ref|WP_060316474.1|gi|982151012| competence protein ComE	5071	Nsco_NS_434_20203020_B_anthina_HILIC1.23467.23467.5	controllerType=0 controllerNumber=1 scan=23467	64.6294	Trypsin	B1	GVKPSKPAATTSATPSTTTSAGTASTSATATAGTTATASAPAASAPDAAAKPAK	S{+1291}	1291	1291.44	1291.44	1291.44
34349:4	74	L.SPDTLQDKPS{+241.077}ERVAIDEASFR.F	NA	S{+241}	651.317	4	2602.25	2602.25	0	0	262	NRagged	573.46	107.06	0	7.19	42	>WT63_RS12785 ref|WP_059583766.1|gi|981369342| transaldolase	2505	Nsco_NS_434_20203020_B_anthina_HILIC1.30791.30791.4	controllerType=0 controllerNumber=1 scan=30791	84.0972	Trypsin	B1	SPDTLQDKPSERVAIDEASFR	S{+241}	241	241.077	241.08	241.077
58113:4	7	K.LNHYS{+471.240}FGDVKGELIDQLGVRDK.E	NA	S{+471}	744.389	4	2974.53	2974.53	0	0	102	Specific	573.46	105.94	47.74	7.15	286	>WT63_RS26550 ref|WP_034207560.1|gi|736064179| alkyl hydroperoxide reductase	5165	Nsco_NS_434_20203020_B_anthina_HILIC3.49685.49685.4	controllerType=0 controllerNumber=1 scan=49685	130.127	Trypsin	B3	LNHYSFGDVKGELIDQLGVRDK	S{+471}	471	471.24	471.24	471.24
54360:5	256	K.DYQFGLSTMRDHWS{+647.460}AGLDDIRK.T	NA	S{+647}	652.945	5	3260.7	3258.7	2	-2.1	358	Specific	573.53	48.43	0	9.63	11	>WT63_RS28950 ref|WP_060317650.1|gi|982152188| hypothetical protein	5631	Nsco_NS_434_20203020_B_anthina_HILIC1.47537.47537.4	controllerType=0 controllerNumber=1 scan=47537	125.689	Trypsin	B1	DYQFGLSTMRDHWSAGLDDIRK	S{+647}	647	647.46	647.46	647.46
41358:5	8	K.KASEAAAAAS{+1188.356}AAQAAAAASPATEPAPGAVVDQDANAQAAR.A	NA	S{+1188}	962.832	5	4810.13	4807.13	3	-2.1	143	Specific	573.53	170.4	0	8.01	238	>WT63_RS15865 ref|WP_059581029.1|gi|981366515| cell envelope protein SmpA	3101	Nsco_NS_434_20203020_B_anthina_HILIC3.35886.35886.5	controllerType=0 controllerNumber=1 scan=35886	97.024	Trypsin	B3	KASEAAAAASAAQAAAAASPATEPAPGAVVDQDANAQAAR	S{+1188}	1188	1188.36	1188.36	1188.36
45684:5	24	K.EYGITREEQDAFAALS{+665.289}QNKAEAAQK.A	NA	S{+665}	687.533	5	3433.64	3433.64	0	0	167	Specific	573.55	50.78	0	8.5	97	>WT63_RS29755 ref|WP_060317949.1|gi|982152487| acetyl-CoA acetyltransferase	5790	Nsco_NS_434_20203020_B_anthina_HILIC1.40180.40180.5	controllerType=0 controllerNumber=1 scan=40180	108.34	Trypsin	B1	EYGITREEQDAFAALSQNKAEAAQK	S{+665}	665	665.289	665.29	665.289
24700:3	68	K.GASAAQAAPKPTDNS{+567.227}SGTFVFARPGK.F	NA	S{+567}	1034.84	3	3102.51	3100.51	2	-2.2	66	Specific	573.55	162.33	0	9.09	107	>WT63_RS17355 ref|WP_059574120.1|gi|981359606| outer membrane lipoprotein carrier protein LolA	3396	Nsco_NS_434_20203020_B_anthina_HILIC1.23197.23197.3	controllerType=0 controllerNumber=1 scan=23197	63.9814	Trypsin	B1	GASAAQAAPKPTDNSSGTFVFARPGK	S{+567}	567	567.227	567.23	567.227
60758:4	5	R.QIVTNGGEEAS{+1966.908}VVVAAVAAGK.G	NA	S{+1967}	984.996	4	3936.96	3936.96	0	0	453	Specific	573.64	430.39	15.79	8.15	305	>WT63_RS16820 ref|WP_006485462.1|gi|493531463| molecular chaperone GroEL	3290	Nsco_NS_434_20203020_B_anthina_HILIC2.51931.51931.4	controllerType=0 controllerNumber=1 scan=51931	134.502	Trypsin	B2	QIVTNGGEEASVVVAAVAAGK	S{+1967}	1967	1966.91	1966.91	1966.91
22631:2	2	K.VAPPQADNGAS{+568.214}QPQQFDPNR.A	NA	S{+568}	1353.11	2	2705.22	2705.22	0	0	50	Specific	573.65	237.53	95.26	7.77	253	>WT63_RS27555 ref|WP_060317017.1|gi|982151555| cell division protein	5358	Nsco_NS_434_20203020_B_anthina_HILIC1.21453.21453.2	controllerType=0 controllerNumber=1 scan=21453	59.4018	Trypsin	B1	VAPPQADNGASQPQQFDPNR	S{+568}	568	568.214	568.21	568.214
55165:7	124	V.PAVDTAAAGEAEAAPEQS{+1811.936}PEPAPALGQAGAQTLVIDRPLRSGQQIYAK.G	NA	S{+1812}	947.634	7	6627.4	6623.4	4	-2	122	NRagged	573.66	573.66	0	9.83	20	>WT63_RS17390 ref|WP_059574115.1|gi|981359601| septum formation inhibitor	3402	Nsco_NS_434_20203020_B_anthina_HILIC1.48211.48211.7	controllerType=0 controllerNumber=1 scan=48211	127.202	Trypsin	B1	PAVDTAAAGEAEAAPEQSPEPAPALGQAGAQTLVIDRPLRSGQQIYAK	S{+1812}	1812	1811.94	1811.94	1811.94
81160:4	384	K.DRHFPS{+1092.436}MNAIAGSLTDQDIADLSAYYAAQK.A	NA	S{+1092}	1091.25	4	4361.99	4361.99	0	0	81	Specific	573.84	65.21	3.78	7.75	11	>WT63_RS12805 ref|WP_006478192.1|gi|493524127| cytochrome c	2509	Nsco_NS_434_20203020_B_anthina_HILIC2.68471.68471.4	controllerType=0 controllerNumber=1 scan=68471	170.21	Trypsin	B2	DRHFPSMNAIAGSLTDQDIADLSAYYAAQK	S{+1092}	1092	1092.44	1092.44	1092.44
80171:5	82	A.PQVSAPAPS{+1458.725}AALPTEGAAAPAAGAAAAPAAPQGHVVTSPMVGTFYRAPSPGADPFVQAGDTVK.E	NA	S{+1459}	1476.95	5	7380.7	7378.7	2	-0.9	49	NRagged	573.86	7.74	0	6.82	33	>WT63_RS15660 ref|WP_059580933.1|gi|981366419| acetyl-CoA carboxylase biotin carboxyl carrier protein subunit	3060	Nsco_NS_434_20203020_B_anthina_HILIC1.67855.67855.5	controllerType=0 controllerNumber=1 scan=67855	173.179	Trypsin	B1	PQVSAPAPSAALPTEGAAAPAAGAAAAPAAPQGHVVTSPMVGTFYRAPSPGADPFVQAGDTVK	S{+1459}	1459	1458.72	1458.72	1458.72
24296:4	87	K.GASAAQAAPKPTDNS{+432.164}SGTFVFARPGK.F	NA	S{+432}	742.616	4	2967.44	2965.44	2	-2.3	66	Specific	573.91	159.16	0	8.21	112	>WT63_RS17355 ref|WP_059574120.1|gi|981359606| outer membrane lipoprotein carrier protein LolA	3396	Nsco_NS_434_20203020_B_anthina_HILIC2.22361.22361.4	controllerType=0 controllerNumber=1 scan=22361	63.2291	Trypsin	B2	GASAAQAAPKPTDNSSGTFVFARPGK	S{+432}	432	432.164	432.16	432.164
58614:5	7	K.LNHYS{+471.245}FGDVKGELIDQLGVRDK.E	NA	S{+471}	595.713	5	2974.54	2974.54	0	0	102	Specific	573.91	17.76	5.91	7.09	286	>WT63_RS26550 ref|WP_034207560.1|gi|736064179| alkyl hydroperoxide reductase	5165	Nsco_NS_434_20203020_B_anthina_HILIC3.50101.50101.5	controllerType=0 controllerNumber=1 scan=50101	131.053	Trypsin	B3	LNHYSFGDVKGELIDQLGVRDK	S{+471}	471	471.245	471.25	471.245
16220:2	11	A.PAADTPAAAS{+1604.572}APAKK.D	NA	S{+1605}	1486.16	2	2971.3	2971.3	0	0	27	NRagged	573.97	90.52	0	6	435	>WT63_RS02295 ref|WP_023477920.1|gi|558019556| hypothetical protein	445	Nsco_NS_434_20203020_B_anthina_HILIC3.15816.15816.2	controllerType=0 controllerNumber=1 scan=15816	44.7837	Trypsin	B3	PAADTPAAASAPAKK	S{+1605}	1605	1604.57	1604.57	1604.57
06106:3	13	K.PQATGHDEAS{+239.135}WAQNR.R	NA	S{+239}	636.301	3	1906.89	1906.89	0	0	148	Specific	574.02	155.29	4.92	6.2	211	>WT63_RS16510 ref|WP_006484980.1|gi|493530974| membrane protein	3228	Nsco_NS_434_20203020_B_anthina_HILIC2.7595.7595.3	controllerType=0 controllerNumber=1 scan=7595	27.2209	Trypsin	B2	PQATGHDEASWAQNR	S{+239}	239	239.135	239.13	239.135
01804:3	21	K.ASGASAAKPASAPKPAS{+1704.641}APK.-	NA	S{+1705}	1157.21	3	3469.6	3469.6	0	0	498	Specific	574.17	327.19	0	7.5	120	>WT63_RS14900 ref|WP_059642705.1|gi|981432760| peptidase S41	2916	Nsco_NS_434_20203020_B_anthina_HILIC2.3830.3830.3	controllerType=0 controllerNumber=1 scan=3830	19.1636	Trypsin	B2	ASGASAAKPASAPKPASAPK	S{+1705}	1705	1704.64	1704.64	1704.64
39775:5	12	K.TAS{+870.462}GIVIPDAAAEKPDQGEVLAVGPGKR.D	NA	S{+870}	724.193	5	3616.94	3616.94	0	0	21	Specific	574.21	24.02	24.02	6.79	67	>WT63_RS16815 ref|WP_011351136.1|gi|499670402| molecular chaperone GroES	3289	Nsco_NS_434_20203020_B_anthina_HILIC2.34606.34606.5	controllerType=0 controllerNumber=1 scan=34606	94.5072	Trypsin	B2	TASGIVIPDAAAEKPDQGEVLAVGPGKR	S{+870}	870	870.462	870.46	870.462
73476:4	74	K.YVIGHVC[+57.021]S{+1363.679}GSTIPASDIYENEGIVMVTPSATAPQLTEGK.K	NA	C[+57], S{+1364}	1364.92	4	5456.67	5455.67	1	-0.6	97	Specific	574.23	574.23	0	9.5	33	>WT63_RS05150 ref|WP_059584440.1|gi|981370016| leucine ABC transporter subunit substrate-binding protein LivK	1006	Nsco_NS_434_20203020_B_anthina_HILIC3.61791.61791.3	controllerType=0 controllerNumber=1 scan=61791	157.751	Trypsin	B3	YVIGHVCSGSTIPASDIYENEGIVMVTPSATAPQLTEGK	,S{+1364}	,+1364	1363.68	1363.68	1363.68
09130:3	4	K.AAAAAAASADTGAS{+1731.631}APAAASSTK.A	NA	S{+1732}	1208.19	3	3622.55	3621.55	1	-0.9	158	Specific	574.28	138.35	0	8.11	303	>WT63_RS26065 ref|WP_060316474.1|gi|982151012| competence protein ComE	5071	Nsco_NS_434_20203020_B_anthina_HILIC1.10446.10446.3	controllerType=0 controllerNumber=1 scan=10446	32.3353	Trypsin	B1	AAAAAAASADTGASAPAAASSTK	S{+1732}	1732	1731.63	1731.63	1731.63
71313:4	444	T.PPDVHVTTGHGNAGFAS{+215.083}LDAALDYLATHPDK.S	NA	S{+215}	851.662	4	3403.63	3402.63	1	-1	205	NRagged	574.28	48.26	0.73	7.13	10	>WT63_RS20450 ref|WP_060314214.1|gi|982148752| virulence factor	3988	Nsco_NS_434_20203020_B_anthina_HILIC2.60449.60449.4	controllerType=0 controllerNumber=1 scan=60449	152.673	Trypsin	B2	PPDVHVTTGHGNAGFASLDAALDYLATHPDK	S{+215}	215	215.083	215.08	215.083
43993:5	2	K.QQQQQQAANTPKPTSS{+596.215}AAAAAAAAKPPTANDANTGYFLQVGAYKTEGDAEQQR.A	NA	S{+596}	1212.98	5	6060.86	6056.86	4	-2.2	191	Specific	574.29	574.29	0	10.15	381	>WT63_RS27555 ref|WP_060317017.1|gi|982151555| cell division protein	5358	Nsco_NS_434_20203020_B_anthina_HILIC2.37996.37996.5	controllerType=0 controllerNumber=1 scan=37996	102.906	Trypsin	B2	QQQQQQAANTPKPTSSAAAAAAAAKPPTANDANTGYFLQVGAYKTEGDAEQQR	S{+596}	596	596.215	596.22	596.215
12871:2	15	A.PAADTPAAAS{+1503.560}APAKK.D	NA	S{+1504}	1436.15	2	2871.29	2870.29	1	-1.2	27	NRagged	574.58	84.03	0	6.92	426	>WT63_RS02295 ref|WP_023477920.1|gi|558019556| hypothetical protein	445	Nsco_NS_434_20203020_B_anthina_HILIC1.13600.13600.2	controllerType=0 controllerNumber=1 scan=13600	39.1817	Trypsin	B1	PAADTPAAASAPAKK	S{+1504}	1504	1503.56	1503.56	1503.56
20741:5	1	K.GVKPS{+1193.433}KPAATTSATPSTTTSAGTASTSATATAGTTATASAPAASAPDAAAKPAK.T	NA	S{+1193}	1197.18	5	5981.85	5980.85	1	-0.6	95	Specific	574.59	574.59	6.9	9.93	566	>WT63_RS26065 ref|WP_060316474.1|gi|982151012| competence protein ComE	5071	Nsco_NS_434_20203020_B_anthina_HILIC2.19443.19443.5	controllerType=0 controllerNumber=1 scan=19443	55.9272	Trypsin	B2	GVKPSKPAATTSATPSTTTSAGTASTSATATAGTTATASAPAASAPDAAAKPAK	S{+1193}	1193	1193.43	1193.43	1193.43
71572:8	1	R.GQVLAKPGS{+1907.716}ITPHTHFTAEVYVLSKDEGGR.H	NA	S{+1908}	638.803	8	5103.37	5102.37	1	-0.7	292	Specific	574.66	574.66	0	10.62	329	>WT63_RS23890 ref|WP_034209732.1|gi|736066354| elongation factor Tu	4658	Nsco_NS_434_20203020_B_anthina_HILIC1.61047.61047.5	controllerType=0 controllerNumber=1 scan=61047	156.881	Trypsin	B1	GQVLAKPGSITPHTHFTAEVYVLSKDEGGR	S{+1908}	1908	1907.72	1907.72	1907.72
76916:5	66	D.PHSATAQFFINVNDNDFLNHS{+556.270}SPTPQGWGYAVFGK.V	NA	S{+556}	884.824	5	4420.09	4420.09	0	0	91	NRagged	574.66	129.04	0	6.59	115	>WT63_RS01395 ref|WP_006483987.1|gi|493529973| cyclophilin	273	Nsco_NS_434_20203020_B_anthina_HILIC3.64550.64550.5	controllerType=0 controllerNumber=1 scan=64550	164.324	Trypsin	B3	PHSATAQFFINVNDNDFLNHSSPTPQGWGYAVFGK	S{+556}	556	556.27	556.27	556.27
31967:5	319	T.ANEIWTDS{+218.076}GKKPVEFGSNVRPVK.G	NA	S{+218}	556.488	5	2778.41	2776.41	2	-2.4	101	NRagged	574.71	44.03	0.8	8.6	17	>WT63_RS26340 ref|WP_060316556.1|gi|982151094| hypothetical protein	5126	Nsco_NS_434_20203020_B_anthina_HILIC1.28945.28945.5	controllerType=0 controllerNumber=1 scan=28945	79.1358	Trypsin	B1	ANEIWTDSGKKPVEFGSNVRPVK	S{+218}	218	218.076	218.08	218.076
02618:3	20	K.ASGAS{+1803.655}AAKPASAPKPASAPK.-	NA	S{+1804}	1190.54	3	3569.62	3568.62	1	-0.9	498	Specific	574.89	278.82	0	8.32	111	>WT63_RS14900 ref|WP_059642705.1|gi|981432760| peptidase S41	2916	Nsco_NS_434_20203020_B_anthina_HILIC1.4485.4485.3	controllerType=0 controllerNumber=1 scan=4485	20.5124	Trypsin	B1	ASGASAAKPASAPKPASAPK	S{+1804}	1804	1803.65	1803.65	1803.65
52948:3	6	A.PSS{+1960.891}SQGSGNQGAETGSGGSGNIGGGGER.D	NA	S{+1961}	1470.65	3	4409.95	4409.95	0	0	133	NRagged	574.9	33.72	0	6.24	397	>WT63_RS21570 ref|WP_060314747.1|gi|982149285| fucose-binding lectin II	4204	Nsco_NS_434_20203020_B_anthina_HILIC2.45745.45745.3	controllerType=0 controllerNumber=1 scan=45745	121.255	Trypsin	B2	PSSSQGSGNQGAETGSGGSGNIGGGGER	S{+1961}	1961	1960.89	1960.89	1960.89
14401:3	1133	V.PSGGASGAS{+333.178}GGAGEPAGAGAGEQRGR.G	NA	S{+333}	835.065	3	2503.18	2502.18	1	-1.3	72	NRagged	575.04	179.03	0	9.21	3	>WT63_RS02325 ref|WP_060310184.1|gi|982144611| hypothetical protein	451	Nsco_NS_434_20203020_B_anthina_HILIC1.14865.14865.3	controllerType=0 controllerNumber=1 scan=14865	42.3542	Trypsin	B1	PSGGASGASGGAGEPAGAGAGEQRGR	S{+333}	333	333.178	333.18	333.178
10920:5	249	R.LQEHSLAMYGS{+630.429}C[+57.021]TTENC[+57.021]PHRK.H	NA	C[+57]*2, S{+630}	631.116	5	3151.55	3149.55	2	-2.1	121	Specific	575.06	228.09	0	9.67	16	>WT63_RS15860 ref|WP_006400349.1|gi|493444972| transcriptional repressor	3100	Nsco_NS_434_20203020_B_anthina_HILIC3.11649.11649.4	controllerType=0 controllerNumber=1 scan=11649	34.624	Trypsin	B3	LQEHSLAMYGSCTTENCPHRK	*2,S{+630}	*2,+630	630.429	630.43	630.429
31744:5	489	R.HAS{+708.439}SGAPYLIAEHC[+57.021]APHVHVINAGDGR.H	NA	C[+57], S{+708}	710.168	5	3546.81	3544.81	2	-1.9	142	Specific	575.07	275.96	0	9.41	4	>WT63_RS16855 ref|WP_006476735.1|gi|493522647| aspartate carbamoyltransferase	3297	Nsco_NS_434_20203020_B_anthina_HILIC1.28780.28780.5	controllerType=0 controllerNumber=1 scan=28780	78.7475	Trypsin	B1	HASSGAPYLIAEHCAPHVHVINAGDGR	,S{+708}	,+708	708.439	708.44	708.439
03278:4	1344	R.RHPPLS{+464.263}AEEAQR.A	NA	S{+464}	464.501	4	1854.98	1854.98	0	0	157	Specific	575.19	258.83	22.76	7.02	4	>WT63_RS22685 ref|WP_060315208.1|gi|982149746| hypothetical protein	4421	Nsco_NS_434_20203020_B_anthina_HILIC1.5037.5037.4	controllerType=0 controllerNumber=1 scan=5037	21.4496	Trypsin	B1	RHPPLSAEEAQR	S{+464}	464	464.263	464.26	464.263
81453:4	41	A.PAAAAPQAS{+1876.906}APAPAAPAPAPAAAPAPAQAAPAPAAAAPAAAPSGEYR.A	NA	S{+1877}	1486.5	4	5942.98	5939.98	3	-1.7	201	NRagged	575.36	65.79	0	7.47	63	>WT63_RS01920 ref|WP_060310135.1|gi|982144562| dihydrolipoamide acetyltransferase	377	Nsco_NS_434_20203020_B_anthina_HILIC1.68880.68880.4	controllerType=0 controllerNumber=1 scan=68880	174.948	Trypsin	B1	PAAAAPQASAPAPAAPAPAPAAAPAPAQAAPAPAAAAPAAAPSGEYR	S{+1877}	1877	1876.91	1876.91	1876.91
53915:6	714	M.THNLVIQSLAPLS{+1362.261}DAHHKPLLALSR.G	NA	S{+1362}	683.472	6	4095.8	4093.8	2	-1.6	2	NRagged	575.38	213.22	0	9.29	8	>WT63_RS32190 ref|WP_060318745.1|gi|982153283| phosphoserine phosphatase	6260	Nsco_NS_434_20203020_B_anthina_HILIC1.47188.47188.4	controllerType=0 controllerNumber=1 scan=47188	124.869	Trypsin	B1	THNLVIQSLAPLSDAHHKPLLALSR	S{+1362}	1362	1362.26	1362.26	1362.26
23741:4	68	K.GASAAQAAPKPTDNS{+406.163}SGTFVFARPGK.F	NA	S{+406}	735.616	4	2939.44	2939.44	0	0	66	Specific	575.39	174.6	0	8.47	107	>WT63_RS17355 ref|WP_059574120.1|gi|981359606| outer membrane lipoprotein carrier protein LolA	3396	Nsco_NS_434_20203020_B_anthina_HILIC1.22348.22348.4	controllerType=0 controllerNumber=1 scan=22348	61.7917	Trypsin	B1	GASAAQAAPKPTDNSSGTFVFARPGK	S{+406}	406	406.163	406.16	406.163
54147:3	1359	R.DSLGNGVALDWPAS{+568.222}GVGGVADERQK.L	NA	S{+568}	1022.82	3	3066.45	3066.45	0	0	76	Specific	575.39	150.31	0	9.26	5	>WT63_RS04060 ref|WP_060310533.1|gi|982144960| hypothetical protein	791	Nsco_NS_434_20203020_B_anthina_HILIC3.46536.46536.3	controllerType=0 controllerNumber=1 scan=46536	123.141	Trypsin	B3	DSLGNGVALDWPASGVGGVADERQK	S{+568}	568	568.222	568.22	568.222
02223:4	21	K.ASGASAAKPASAPKPAS{+1572.578}APK.-	NA	S{+1573}	835.14	4	3337.54	3337.54	0	0	498	Specific	575.45	334.86	0	8.73	120	>WT63_RS14900 ref|WP_059642705.1|gi|981432760| peptidase S41	2916	Nsco_NS_434_20203020_B_anthina_HILIC2.4164.4164.4	controllerType=0 controllerNumber=1 scan=4164	19.9483	Trypsin	B2	ASGASAAKPASAPKPASAPK	S{+1573}	1573	1572.58	1572.58	1572.58
19028:2	14	A.PAADTPAAAS{+1675.585}APAKK.D	NA	S{+1676}	1522.16	2	3043.32	3042.32	1	-1.1	27	NRagged	575.5	126.1	0	7.86	388	>WT63_RS02295 ref|WP_023477920.1|gi|558019556| hypothetical protein	445	Nsco_NS_434_20203020_B_anthina_HILIC2.18050.18050.2	controllerType=0 controllerNumber=1 scan=18050	52.318	Trypsin	B2	PAADTPAAASAPAKK	S{+1676}	1676	1675.59	1675.59	1675.59
72687:4	106	R.NGKLPEDTAGAAAAPAEAASAPAQAAS{+1136.439}GAAEQPAAASASAAAALSTIYFETGK.S	NA	S{+1136}	1495.71	4	5979.8	5979.8	0	0	390	Specific	575.6	274.52	4.49	8.47	64	>WT63_RS14955 ref|WP_060312485.1|gi|982147023| cytochrome-c oxidase	2927	Nsco_NS_434_20203020_B_anthina_HILIC1.62000.62000.4	controllerType=0 controllerNumber=1 scan=62000	159.249	Trypsin	B1	NGKLPEDTAGAAAAPAEAASAPAQAASGAAEQPAAASASAAAALSTIYFETGK	S{+1136}	1136	1136.44	1136.44	1136.44
53803:5	9	I.GETAAPSS{+1859.903}SQGSGNQGAETGSGGSGNIGGGGERDGTFNLPPNIK.F	NA	S{+1860}	1187.96	5	5935.76	5934.76	1	-0.6	128	NRagged	575.61	575.61	0	10.23	244	>WT63_RS21570 ref|WP_060314747.1|gi|982149285| fucose-binding lectin II	4204	Nsco_NS_434_20203020_B_anthina_HILIC3.46279.46279.5	controllerType=0 controllerNumber=1 scan=46279	122.586	Trypsin	B3	GETAAPSSSQGSGNQGAETGSGGSGNIGGGGERDGTFNLPPNIK	S{+1860}	1860	1859.9	1859.9	1859.9
66685:4	180	K.NYKLEFDFGQDQGGEEGEAPDFS{+1204.872}AQEPVGAC[+57.021]PK.C	NA	C[+57], S{+1205}	1206.37	4	4822.45	4821.45	1	-0.7	701	Specific	575.7	265.75	1.15	9.49	29	>WT63_RS14185 ref|WP_059573606.1|gi|981359018| DNA topoisomerase III	2781	Nsco_NS_434_20203020_B_anthina_HILIC3.56426.56426.3	controllerType=0 controllerNumber=1 scan=56426	145.413	Trypsin	B3	NYKLEFDFGQDQGGEEGEAPDFSAQEPVGACPK	,S{+1205}	,+1205	1204.87	1204.87	1204.87
58409:3	11	K.LNHYS{+471.246}FGDVKGELIDQLGVRDK.E	NA	S{+471}	992.518	3	2975.54	2974.54	1	-1.1	102	Specific	575.73	61.43	49.58	9.51	270	>WT63_RS26550 ref|WP_034207560.1|gi|736064179| alkyl hydroperoxide reductase	5165	Nsco_NS_434_20203020_B_anthina_HILIC2.50080.50080.3	controllerType=0 controllerNumber=1 scan=50080	130.515	Trypsin	B2	LNHYSFGDVKGELIDQLGVRDK	S{+471}	471	471.246	471.25	471.246
40409:8	587	K.HTPHLLAEALS{+1791.743}WHER.Y	NA	S{+1792}	449.589	8	3589.66	3588.66	1	-0.9	481	Specific	575.81	254.62	0	6.72	8	>WT63_RS09305 ref|WP_060311108.1|gi|982145646| acetyl-CoA hydrolase	1825	Nsco_NS_434_20203020_B_anthina_HILIC1.35916.35916.4	controllerType=0 controllerNumber=1 scan=35916	97.5955	Trypsin	B1	HTPHLLAEALSWHER	S{+1792}	1792	1791.74	1791.74	1791.74
47896:4	143	K.RALS{+726.386}MLEELANAEDDAGKEK.Y	NA	S{+726}	730.37	4	2918.46	2916.46	2	-2.3	358	Specific	575.9	340.87	5.83	9.34	29	>WT63_RS12720 ref|WP_060311974.1|gi|982146512| molecular chaperone HtpG	2493	Nsco_NS_434_20203020_B_anthina_HILIC1.42000.42000.3	controllerType=0 controllerNumber=1 scan=42000	112.539	Trypsin	B1	RALSMLEELANAEDDAGKEK	S{+726}	726	726.386	726.39	726.386
18722:2	11	A.PAADTPAAAS{+1675.600}APAKK.D	NA	S{+1676}	1522.17	2	3043.33	3042.33	1	-1.1	27	NRagged	575.98	97.23	0	7.56	435	>WT63_RS02295 ref|WP_023477920.1|gi|558019556| hypothetical protein	445	Nsco_NS_434_20203020_B_anthina_HILIC3.17815.17815.2	controllerType=0 controllerNumber=1 scan=17815	49.9472	Trypsin	B3	PAADTPAAASAPAKK	S{+1676}	1676	1675.6	1675.6	1675.6
70266:5	147	Q.AGGPAANAGIQPGDVILAVNGRPVTS{+1390.688}PEQLRDAVK.G	NA	S{+1391}	966.712	5	4829.53	4829.53	0	0	435	NRagged	576	61.43	0	8.17	31	>WT63_RS22515 ref|WP_059578544.1|gi|981364030| peptidase	4388	Nsco_NS_434_20203020_B_anthina_HILIC3.59219.59219.5	controllerType=0 controllerNumber=1 scan=59219	151.878	Trypsin	B3	AGGPAANAGIQPGDVILAVNGRPVTSPEQLRDAVK	S{+1391}	1391	1390.69	1390.69	1390.69
18222:2	15	A.PAADTPAAAS{+1531.557}APAKK.D	NA	S{+1532}	1450.15	2	2899.29	2898.29	1	-1.2	27	NRagged	576.25	98.65	0	6.7	426	>WT63_RS02295 ref|WP_023477920.1|gi|558019556| hypothetical protein	445	Nsco_NS_434_20203020_B_anthina_HILIC1.17917.17917.2	controllerType=0 controllerNumber=1 scan=17917	50.3737	Trypsin	B1	PAADTPAAASAPAKK	S{+1532}	1532	1531.56	1531.56	1531.56
69840:4	425	S.ADATAPAAGTRPAVTSLS{+568.218}GGASPAASAAAATDVAAQGNVAELTQMLHDGR.I	NA	S{+568}	1304.38	4	5214.5	5214.5	0	0	30	NRagged	576.25	576.25	0	9.91	15	>WT63_RS17610 ref|WP_060313122.1|gi|982147660| hypothetical protein	3440	Nsco_NS_434_20203020_B_anthina_HILIC3.58895.58895.4	controllerType=0 controllerNumber=1 scan=58895	151.136	Trypsin	B3	ADATAPAAGTRPAVTSLSGGASPAASAAAATDVAAQGNVAELTQMLHDGR	S{+568}	568	568.218	568.22	568.218
21839:5	1	K.GVKPS{+1829.649}KPAATTSATPSTTTSAGTASTSATATAGTTATASAPAASAPDAAAKPAK.T	NA	S{+1830}	1324.42	5	6618.07	6617.07	1	-0.5	95	Specific	576.35	576.35	0	11.08	566	>WT63_RS26065 ref|WP_060316474.1|gi|982151012| competence protein ComE	5071	Nsco_NS_434_20203020_B_anthina_HILIC2.20326.20326.5	controllerType=0 controllerNumber=1 scan=20326	58.2032	Trypsin	B2	GVKPSKPAATTSATPSTTTSAGTASTSATATAGTTATASAPAASAPDAAAKPAK	S{+1830}	1830	1829.65	1829.65	1829.65
44627:5	2	K.QQQQQQAANTPKPTSS{+552.191}AAAAAAAAKPPTANDANTGYFLQVGAYKTEGDAEQQRAR.L	NA	S{+552}	1249.2	5	6241.97	6239.97	2	-1.1	191	Specific	576.55	76.47	0	9.54	381	>WT63_RS27555 ref|WP_060317017.1|gi|982151555| cell division protein	5358	Nsco_NS_434_20203020_B_anthina_HILIC2.38552.38552.5	controllerType=0 controllerNumber=1 scan=38552	104.322	Trypsin	B2	QQQQQQAANTPKPTSSAAAAAAAAKPPTANDANTGYFLQVGAYKTEGDAEQQRAR	S{+552}	552	552.191	552.19	552.191
22089:5	22	Y.GGAAPHGGGAFS{+833.478}GKDPSKVDR.S	NA	S{+833}	561.095	5	2801.45	2801.45	0	0	256	NRagged	576.59	143.58	1.32	8.76	70	>WT63_RS13935 ref|WP_011546455.1|gi|499865721| S-adenosylmethionine synthase	2732	Nsco_NS_434_20203020_B_anthina_HILIC3.20510.20510.5	controllerType=0 controllerNumber=1 scan=20510	56.8966	Trypsin	B3	GGAAPHGGGAFSGKDPSKVDR	S{+833}	833	833.478	833.48	833.478
56403:5	6	I.GETAAPS{+1854.899}SSQGSGNQGAETGSGGSGNIGGGGERDGTFNLPPNIK.F	NA	S{+1855}	1187.56	5	5933.76	5929.76	4	-2.3	128	NRagged	576.6	576.6	0	10.83	397	>WT63_RS21570 ref|WP_060314747.1|gi|982149285| fucose-binding lectin II	4204	Nsco_NS_434_20203020_B_anthina_HILIC2.48487.48487.5	controllerType=0 controllerNumber=1 scan=48487	127.126	Trypsin	B2	GETAAPSSSQGSGNQGAETGSGGSGNIGGGGERDGTFNLPPNIK	S{+1855}	1855	1854.9	1854.9	1854.9
70609:4	99	G.PASVAQPMIEAANTAAPLRAVASSAPDAAS{+1323.567}APAR.G	NA	S{+1324}	1139.31	4	4554.23	4554.23	0	0	45	NRagged	576.75	51.47	0	8.33	25	>WT63_RS26165 ref|WP_060316511.1|gi|982151049| phosphate starvation-inducible protein PhoH	5091	Nsco_NS_434_20203020_B_anthina_HILIC2.59881.59881.4	controllerType=0 controllerNumber=1 scan=59881	151.452	Trypsin	B2	PASVAQPMIEAANTAAPLRAVASSAPDAASAPAR	S{+1324}	1324	1323.57	1323.57	1323.57
76084:5	483	V.PLYADPLGEIVHAEMPEDAS{+1676.643}PAQPHFH.-	NA	S{+1677}	929.813	5	4645.04	4645.04	0	0	379	Non	576.85	261.48	20.4	8.05	11	>WT63_RS13470 ref|WP_060312122.1|gi|982146660| hypothetical protein	2640	Nsco_NS_434_20203020_B_anthina_HILIC1.64679.64679.5	controllerType=0 controllerNumber=1 scan=64679	165.914	Trypsin	B1	PLYADPLGEIVHAEMPEDASPAQPHFH	S{+1677}	1677	1676.64	1676.64	1676.64
41640:5	26	K.PGLEVTPAAPKTPERADS{+853.471}EIDVAGFR.A	NA	S{+853}	716.58	5	3578.87	3576.87	2	-1.9	176	Specific	576.86	190	0	10.26	71	>WT63_RS28220 ref|WP_060317300.1|gi|982151838| heme ABC transporter	5488	Nsco_NS_434_20203020_B_anthina_HILIC2.36097.36097.5	controllerType=0 controllerNumber=1 scan=36097	98.3109	Trypsin	B2	PGLEVTPAAPKTPERADSEIDVAGFR	S{+853}	853	853.471	853.47	853.471
16879:2	14	A.PAADTPAAAS{+1532.555}APAKK.D	NA	S{+1533}	1450.15	2	2899.29	2899.29	0	0	27	NRagged	576.87	92.62	0	7.27	388	>WT63_RS02295 ref|WP_023477920.1|gi|558019556| hypothetical protein	445	Nsco_NS_434_20203020_B_anthina_HILIC2.16352.16352.2	controllerType=0 controllerNumber=1 scan=16352	48.0134	Trypsin	B2	PAADTPAAASAPAKK	S{+1533}	1533	1532.56	1532.56	1532.56
20701:2	11	A.PAADTPAAAS{+1631.569}APAKK.D	NA	S{+1632}	1500.15	2	2999.3	2998.3	1	-1.1	27	NRagged	576.88	109.35	1.9	7.15	435	>WT63_RS02295 ref|WP_023477920.1|gi|558019556| hypothetical protein	445	Nsco_NS_434_20203020_B_anthina_HILIC3.19357.19357.2	controllerType=0 controllerNumber=1 scan=19357	53.8663	Trypsin	B3	PAADTPAAASAPAKK	S{+1632}	1632	1631.57	1631.57	1631.57
35539:4	166	V.QLIGFGSFGS{+883.479}GKR.A	NA	S{+883}	560.057	4	2237.21	2237.21	0	0	43	NRagged	577.09	4.59	2.58	5.61	40	>WT63_RS03105 ref|WP_006401505.1|gi|493446149| DNA-binding protein HU-alpha	605	Nsco_NS_434_20203020_B_anthina_HILIC1.31749.31749.4	controllerType=0 controllerNumber=1 scan=31749	86.628	Trypsin	B1	QLIGFGSFGSGKR	S{+883}	883	883.479	883.48	883.479
31885:4	138	K.FDNLYGC[+57.021]RES{+215.132}LVDGIKR.A	NA	C[+57], S{+215}	565.042	4	2257.14	2257.14	0	0	231	Specific	577.15	191.93	36.03	9.52	29	>WT63_RS02445 ref|WP_059503304.1|gi|981285297| adenosylhomocysteinase	474	Nsco_NS_434_20203020_B_anthina_HILIC2.28295.28295.4	controllerType=0 controllerNumber=1 scan=28295	78.1319	Trypsin	B2	FDNLYGCRESLVDGIKR	,S{+215}	,+215	215.132	215.13	215.132
18648:2	11	A.PAADTPAAAS{+1604.577}APAKK.D	NA	S{+1605}	1486.16	2	2971.31	2971.31	0	0	27	NRagged	577.28	67.52	0	7.13	435	>WT63_RS02295 ref|WP_023477920.1|gi|558019556| hypothetical protein	445	Nsco_NS_434_20203020_B_anthina_HILIC3.17757.17757.2	controllerType=0 controllerNumber=1 scan=17757	49.8143	Trypsin	B3	PAADTPAAASAPAKK	S{+1605}	1605	1604.58	1604.58	1604.58
80217:6	1013	F.PYPTVVPFAPDASHRPVILVS{+1756.802}GLAEHTR.N	NA	S{+1757}	798.243	6	4784.42	4783.42	1	-0.7	31	NRagged	577.31	109.98	17.06	7.49	9	>WT63_RS02405 ref|WP_059638361.1|gi|981428330| pyridoxamine 5'-phosphate oxidase	466	Nsco_NS_434_20203020_B_anthina_HILIC1.67893.67893.6	controllerType=0 controllerNumber=1 scan=67893	173.251	Trypsin	B1	PYPTVVPFAPDASHRPVILVSGLAEHTR	S{+1757}	1757	1756.8	1756.8	1756.8
26284:4	229	W.SGS{+362.162}VKVDADHVEVLR.-	NA	S{+362}	494.008	4	1973.01	1973.01	0	0	103	NRagged	577.35	126.68	40.97	7.43	22	>WT63_RS05605 ref|WP_060310603.1|gi|982145030| hypothetical protein	1095	Nsco_NS_434_20203020_B_anthina_HILIC2.23872.23872.4	controllerType=0 controllerNumber=1 scan=23872	67.1118	Trypsin	B2	SGSVKVDADHVEVLR	S{+362}	362	362.162	362.16	362.162
56845:5	9	I.GETAAPSSSQGS{+1859.911}GNQGAETGSGGSGNIGGGGERDGTFNLPPNIK.F	NA	S{+1860}	1187.96	5	5935.77	5934.77	1	-0.6	128	NRagged	577.35	577.35	0	10.23	244	>WT63_RS21570 ref|WP_060314747.1|gi|982149285| fucose-binding lectin II	4204	Nsco_NS_434_20203020_B_anthina_HILIC3.48688.48688.5	controllerType=0 controllerNumber=1 scan=48688	127.918	Trypsin	B3	GETAAPSSSQGSGNQGAETGSGGSGNIGGGGERDGTFNLPPNIK	S{+1860}	1860	1859.91	1859.91	1859.91
08368:4	1009	K.RYPHMFS{+1332.627}GGQR.Q	NA	S{+1333}	667.822	4	2668.26	2668.26	0	0	161	Specific	577.56	311.26	2	7.59	5	>WT63_RS13735 ref|WP_059642483.1|gi|981432538| peptide ABC transporter ATP-binding protein	2692	Nsco_NS_434_20203020_B_anthina_HILIC3.9575.9575.2	controllerType=0 controllerNumber=1 scan=9575	30.3492	Trypsin	B3	RYPHMFSGGQR	S{+1333}	1333	1332.63	1332.63	1332.63
71284:4	214	R.IFTAEGDSIPVTVLDVS{+904.206}DNRVTQIK.T	NA	S{+904}	906.416	4	3622.64	3621.64	1	-0.9	15	Specific	577.58	133.08	0	9.05	28	>WT63_RS23880 ref|WP_006482922.1|gi|493528905| 50S ribosomal protein L3	4656	Nsco_NS_434_20203020_B_anthina_HILIC2.60425.60425.3	controllerType=0 controllerNumber=1 scan=60425	152.624	Trypsin	B2	IFTAEGDSIPVTVLDVSDNRVTQIK	S{+904}	904	904.206	904.21	904.206
58156:4	90	W.SGKPGAVLGTS{+1761.759}PGATGTALAQQHLR.N	NA	S{+1762}	1035.02	4	4137.04	4137.04	0	0	103	NRagged	577.73	42.87	0	7.78	73	>WT63_RS29045 ref|WP_059581481.1|gi|981366967| NADPH-dependent FMN reductase	5650	Nsco_NS_434_20203020_B_anthina_HILIC2.49838.49838.4	controllerType=0 controllerNumber=1 scan=49838	129.988	Trypsin	B2	SGKPGAVLGTSPGATGTALAQQHLR	S{+1762}	1762	1761.76	1761.76	1761.76
18745:2	15	A.PAADTPAAAS{+1604.578}APAKK.D	NA	S{+1605}	1486.16	2	2971.31	2971.31	0	0	27	NRagged	577.92	112.28	0	7.72	426	>WT63_RS02295 ref|WP_023477920.1|gi|558019556| hypothetical protein	445	Nsco_NS_434_20203020_B_anthina_HILIC1.18343.18343.2	controllerType=0 controllerNumber=1 scan=18343	51.5182	Trypsin	B1	PAADTPAAASAPAKK	S{+1605}	1605	1604.58	1604.58	1604.58
23721:4	68	K.GAS{+406.167}AAQAAPKPTDNSSGTFVFARPGK.F	NA	S{+406}	735.617	4	2939.45	2939.45	0	0	66	Specific	577.93	123.62	89.13	9.08	107	>WT63_RS17355 ref|WP_059574120.1|gi|981359606| outer membrane lipoprotein carrier protein LolA	3396	Nsco_NS_434_20203020_B_anthina_HILIC1.22330.22330.4	controllerType=0 controllerNumber=1 scan=22330	61.7445	Trypsin	B1	GASAAQAAPKPTDNSSGTFVFARPGK	S{+406}	406	406.167	406.17	406.167
62926:6	128	L.NALIQKPS{+1903.947}TDPIPNNWKDGGYLER.L	NA	S{+1904}	772.562	6	4630.34	4630.34	0	0	82	NRagged	578.01	4.45	0	8.37	56	>WT63_RS03140 ref|WP_006751354.1|gi|493803493| type II secretion system protein GspG	612	Nsco_NS_434_20203020_B_anthina_HILIC1.54331.54331.6	controllerType=0 controllerNumber=1 scan=54331	141.033	Trypsin	B1	NALIQKPSTDPIPNNWKDGGYLER	S{+1904}	1904	1903.95	1903.95	1903.95
23953:4	87	K.GAS{+568.221}AAQAAPKPTDNSSGTFVFARPGK.F	NA	S{+568}	776.381	4	3102.5	3101.5	1	-1.1	66	Specific	578.14	14.14	14.14	8.24	112	>WT63_RS17355 ref|WP_059574120.1|gi|981359606| outer membrane lipoprotein carrier protein LolA	3396	Nsco_NS_434_20203020_B_anthina_HILIC2.22040.22040.4	controllerType=0 controllerNumber=1 scan=22040	62.3796	Trypsin	B2	GASAAQAAPKPTDNSSGTFVFARPGK	S{+568}	568	568.221	568.22	568.221
05209:2	217	K.PSAAYS{+458.289}EASIK.V	NA	S{+458}	791.43	2	1581.85	1581.85	0	0	6	Specific	578.3	92.49	20.51	7.14	13	>WT63_RS12655 ref|WP_059583758.1|gi|981369334| DNA topoisomerase IV subunit B	2480	Nsco_NS_434_20203020_B_anthina_HILIC1.6809.6809.2	controllerType=0 controllerNumber=1 scan=6809	24.9574	Trypsin	B1	PSAAYSEASIK	S{+458}	458	458.289	458.29	458.289
05202:4	1715	R.RPAS{+668.232}DAQPAVAAPRDDNHR.A	NA	S{+668}	679.065	4	2713.24	2712.24	1	-1.2	724	Specific	578.38	111.25	111.25	8	3	>WT63_RS14095 ref|WP_060312265.1|gi|982146803| penicillin-binding protein 2	2764	Nsco_NS_434_20203020_B_anthina_HILIC2.6761.6761.4	controllerType=0 controllerNumber=1 scan=6761	25.2484	Trypsin	B2	RPASDAQPAVAAPRDDNHR	S{+668}	668	668.232	668.23	668.232
68191:5	475	R.ENLAAYLVPS{+787.290}ADPHLSEYLPERWQARR.W	NA	S{+787}	794.987	5	3970.91	3968.91	2	-1.7	25	Specific	578.42	180.51	0	10.72	8	>WT63_RS23130 ref|WP_060315403.1|gi|982149941| peptidase M24	4509	Nsco_NS_434_20203020_B_anthina_HILIC3.57570.57570.4	controllerType=0 controllerNumber=1 scan=57570	148.087	Trypsin	B3	ENLAAYLVPSADPHLSEYLPERWQARR	S{+787}	787	787.29	787.29	787.29
24826:5	18	R.GGTKVEPGLAEKWDVS{+510.323}SDGK.V	NA	S{+510}	515.076	5	2571.35	2570.35	1	-1.3	77	Specific	578.53	276.57	1.2	10.28	91	>WT63_RS13755 ref|WP_059642489.1|gi|981432544| peptide ABC transporter substrate-binding protein	2696	Nsco_NS_434_20203020_B_anthina_HILIC1.23296.23296.5	controllerType=0 controllerNumber=1 scan=23296	64.2275	Trypsin	B1	GGTKVEPGLAEKWDVSSDGK	S{+510}	510	510.323	510.32	510.323
41930:3	566	A.TDTGATAAGS{+568.218}APAAAQPTPPAAATSAAPAAPSAAEGAQPTGAAVPAK.A	NA	S{+568}	1536.41	3	4607.22	4607.22	0	0	28	NRagged	578.7	108.69	48.01	7.66	12	>WT63_RS14040 ref|WP_060312334.1|gi|982146872| peptidase M48	2753	Nsco_NS_434_20203020_B_anthina_HILIC2.36321.36321.3	controllerType=0 controllerNumber=1 scan=36321	98.8759	Trypsin	B2	TDTGATAAGSAPAAAQPTPPAAATSAAPAAPSAAEGAQPTGAAVPAK	S{+568}	568	568.218	568.22	568.218
62113:4	18	K.PQDAQALQDAS{+1331.639}PASGASGAQAAAAPADSATVGAVPDASVQSTPLQPPAPISNSSSVHPGNPK.A	NA	S{+1332}	1787.12	4	7145.47	7144.47	1	-0.5	201	Specific	578.86	578.86	0	10.15	143	>WT63_RS02355 ref|WP_059578262.1|gi|981363748| BON domain protein	456	Nsco_NS_434_20203020_B_anthina_HILIC2.53087.53087.4	controllerType=0 controllerNumber=1 scan=53087	136.939	Trypsin	B2	PQDAQALQDASPASGASGAQAAAAPADSATVGAVPDASVQSTPLQPPAPISNSSSVHPGNPK	S{+1332}	1332	1331.64	1331.64	1331.64
13905:3	4	K.AAAAAAASADTGASAPAAASS{+1904.674}TK.A	NA	S{+1905}	1265.54	3	3794.59	3794.59	0	0	158	Specific	579.02	170.89	0	9.26	303	>WT63_RS26065 ref|WP_060316474.1|gi|982151012| competence protein ComE	5071	Nsco_NS_434_20203020_B_anthina_HILIC1.14449.14449.3	controllerType=0 controllerNumber=1 scan=14449	41.2627	Trypsin	B1	AAAAAAASADTGASAPAAASSTK	S{+1905}	1905	1904.67	1904.67	1904.67
52218:6	14	V.YGDANKYPAIFEANKPMLSS{+923.517}PDRIYPGQK.L	NA	S{+924}	700.03	6	4195.14	4194.14	1	-0.8	121	NRagged	579.05	12.06	0	9.44	102	>WT63_RS26240 ref|WP_059585256.1|gi|981370909| peptidase M23	5106	Nsco_NS_434_20203020_B_anthina_HILIC1.45852.45852.5	controllerType=0 controllerNumber=1 scan=45852	121.992	Trypsin	B1	YGDANKYPAIFEANKPMLSSPDRIYPGQK	S{+924}	924	923.517	923.52	923.517
46661:4	202	K.GKGEDTS{+865.430}AVMAEVGGIGDEMKASEAR.L	NA	S{+865}	866.164	4	3461.63	3460.63	1	-1	63	Specific	579.1	154.51	0.4	10.24	19	>WT63_RS17370 ref|WP_060313046.1|gi|982147584| serine--tRNA ligase	3399	Nsco_NS_434_20203020_B_anthina_HILIC3.40279.40279.4	controllerType=0 controllerNumber=1 scan=40279	108.222	Trypsin	B3	GKGEDTSAVMAEVGGIGDEMKASEAR	S{+865}	865	865.43	865.43	865.43
63377:5	51	K.DTGVIALGHRES{+1008.501}SIPFSYYDQNQQVVGYSREFQMK.I	NA	S{+1009}	1012.69	5	5059.45	5058.45	1	-0.7	33	Specific	579.15	422.29	0	12.7	69	>WT63_RS15960 ref|WP_059581206.1|gi|981366692| ABC transporter	3120	Nsco_NS_434_20203020_B_anthina_HILIC1.54687.54687.4	controllerType=0 controllerNumber=1 scan=54687	141.928	Trypsin	B1	DTGVIALGHRESSIPFSYYDQNQQVVGYSREFQMK	S{+1009}	1009	1008.5	1008.5	1008.5
81281:5	1078	M.PYTEPALFGAC[+57.021]RNPWNLDHTPGGSSGGAAAAVAAGIVPLAHAS{+958.440}DGGGSIR.I	NA	C[+57], S{+958}	1166.97	5	5830.81	5829.81	1	-0.6	130	NRagged	579.36	190.12	1.45	9.07	2	>WT63_RS02430 ref|WP_060310272.1|gi|982144699| 6-aminohexanoate hydrolase	471	Nsco_NS_434_20203020_B_anthina_HILIC3.67957.67957.5	controllerType=0 controllerNumber=1 scan=67957	172.099	Trypsin	B3	PYTEPALFGACRNPWNLDHTPGGSSGGAAAAVAAGIVPLAHASDGGGSIR	,S{+958}	,+958	958.44	958.44	958.44
58930:3	366	Q.PGAGDPAASPAAAASPTFS{+1654.734}PLYQQIK.S	NA	S{+1655}	1390.01	3	4168	4168	0	0	20	NRagged	579.56	16.05	0	7.89	20	>WT63_RS10385 ref|WP_059583137.1|gi|981368623| GntR family transcriptional regulator	2037	Nsco_NS_434_20203020_B_anthina_HILIC1.51213.51213.3	controllerType=0 controllerNumber=1 scan=51213	133.902	Trypsin	B1	PGAGDPAASPAAAASPTFSPLYQQIK	S{+1655}	1655	1654.73	1654.73	1654.73
17318:2	15	A.PAADTPAAAS{+1604.576}APAKK.D	NA	S{+1605}	1486.16	2	2971.31	2971.31	0	0	27	NRagged	579.67	79.61	0	7.68	426	>WT63_RS02295 ref|WP_023477920.1|gi|558019556| hypothetical protein	445	Nsco_NS_434_20203020_B_anthina_HILIC1.17195.17195.2	controllerType=0 controllerNumber=1 scan=17195	48.4467	Trypsin	B1	PAADTPAAASAPAKK	S{+1605}	1605	1604.58	1604.58	1604.58
77581:3	169	V.QDLQTGAANAITNTNRDESPS{+372.240}FAANGQYLLYATQSGGR.N	NA	S{+372}	1459.72	3	4377.14	4373.14	4	-3.1	360	NRagged	580.07	65.45	0	8.36	37	>WT63_RS16515 ref|WP_059574261.1|gi|981359747| translocation protein TolB	3229	Nsco_NS_434_20203020_B_anthina_HILIC2.65561.65561.3	controllerType=0 controllerNumber=1 scan=65561	163.832	Trypsin	B2	QDLQTGAANAITNTNRDESPSFAANGQYLLYATQSGGR	S{+372}	372	372.24	372.24	372.24
43078:4	8	K.KAS{+1160.418}EAAAAASAAQAAAAASPATEPAPGAVVDQDANAQAAR.A	NA	S{+1160}	1196.3	4	4782.19	4779.19	3	-2.1	143	Specific	580.13	215.75	0.8	10.11	250	>WT63_RS15865 ref|WP_059581029.1|gi|981366515| cell envelope protein SmpA	3101	Nsco_NS_434_20203020_B_anthina_HILIC1.38019.38019.4	controllerType=0 controllerNumber=1 scan=38019	102.813	Trypsin	B1	KASEAAAAASAAQAAAAASPATEPAPGAVVDQDANAQAAR	S{+1160}	1160	1160.42	1160.42	1160.42
21860:2	11	A.PAADTPAAAS{+1632.573}APAKK.D	NA	S{+1633}	1500.16	2	2999.31	2999.31	0	0	27	NRagged	580.19	107.06	0	6.74	435	>WT63_RS02295 ref|WP_023477920.1|gi|558019556| hypothetical protein	445	Nsco_NS_434_20203020_B_anthina_HILIC3.20319.20319.2	controllerType=0 controllerNumber=1 scan=20319	56.3841	Trypsin	B3	PAADTPAAASAPAKK	S{+1633}	1633	1632.57	1632.57	1632.57
25177:5	3	K.GVKPS{+1288.438}KPAATTSATPSTTTSAGTASTSATATAGTTATASAPAASAPDAAAKPAK.T	NA	S{+1288}	1216.78	5	6079.86	6075.86	4	-2.2	95	Specific	580.24	580.24	0	10.76	458	>WT63_RS26065 ref|WP_060316474.1|gi|982151012| competence protein ComE	5071	Nsco_NS_434_20203020_B_anthina_HILIC3.22991.22991.5	controllerType=0 controllerNumber=1 scan=22991	63.3476	Trypsin	B3	GVKPSKPAATTSATPSTTTSAGTASTSATATAGTTATASAPAASAPDAAAKPAK	S{+1288}	1288	1288.44	1288.44	1288.44
22755:5	1	K.GVKPSKPAATTSATPSTTTSAGTASTSATATAGTTATASAPAAS{+1190.406}APDAAAKPAK.T	NA	S{+1190}	1196.37	5	5977.82	5977.82	0	0	95	Specific	580.35	175.86	20.52	8.94	566	>WT63_RS26065 ref|WP_060316474.1|gi|982151012| competence protein ComE	5071	Nsco_NS_434_20203020_B_anthina_HILIC2.21065.21065.5	controllerType=0 controllerNumber=1 scan=21065	60.0767	Trypsin	B2	GVKPSKPAATTSATPSTTTSAGTASTSATATAGTTATASAPAASAPDAAAKPAK	S{+1190}	1190	1190.41	1190.41	1190.41
86310:4	47	K.KYPNPS{+265.175}KNPAAPTLIDWHYVYMVTNQDNVISGQAGGELDLK.A	NA	S{+265}	1203.36	4	4810.43	4809.43	1	-0.7	19	Specific	580.35	439.53	1.15	11.53	150	>WT63_RS19510 ref|WP_059577607.1|gi|981363093| inclusion body protein	3811	Nsco_NS_434_20203020_B_anthina_HILIC2.72558.72558.4	controllerType=0 controllerNumber=1 scan=72558	177.562	Trypsin	B2	KYPNPSKNPAAPTLIDWHYVYMVTNQDNVISGQAGGELDLK	S{+265}	265	265.175	265.18	265.175
53061:5	9	I.GETAAPSSS{+1859.905}QGSGNQGAETGSGGSGNIGGGGERDGTFNLPPNIK.F	NA	S{+1860}	1187.76	5	5934.77	5934.77	0	0	128	NRagged	580.7	580.7	0	10.23	244	>WT63_RS21570 ref|WP_060314747.1|gi|982149285| fucose-binding lectin II	4204	Nsco_NS_434_20203020_B_anthina_HILIC3.45691.45691.5	controllerType=0 controllerNumber=1 scan=45691	121.305	Trypsin	B3	GETAAPSSSQGSGNQGAETGSGGSGNIGGGGERDGTFNLPPNIK	S{+1860}	1860	1859.9	1859.9	1859.9
40526:6	5	K.QQQQQQAANTPKPTS{+595.207}SAAAAAAAAKPPTANDANTGYFLQVGAYKTEGDAEQQRAR.L	NA	S{+595}	1048	6	6282.99	6282.99	0	0	191	Specific	580.87	580.87	0	10.86	232	>WT63_RS27555 ref|WP_060317017.1|gi|982151555| cell division protein	5358	Nsco_NS_434_20203020_B_anthina_HILIC3.35229.35229.2	controllerType=0 controllerNumber=1 scan=35229	95.4238	Trypsin	B3	QQQQQQAANTPKPTSSAAAAAAAAKPPTANDANTGYFLQVGAYKTEGDAEQQRAR	S{+595}	595	595.207	595.21	595.207
40128:5	35	R.VSGLTMLLPHGYEGQGPEHS{+712.359}STRIER.F	NA	S{+712}	713.961	5	3565.77	3563.77	2	-1.9	724	Specific	580.9	2.03	1.2	9.88	83	>WT63_RS30720 ref|WP_059575755.1|gi|981361241| 2-oxoglutarate dehydrogenase subunit E1	5972	Nsco_NS_434_20203020_B_anthina_HILIC1.35689.35689.4	controllerType=0 controllerNumber=1 scan=35689	97.0128	Trypsin	B1	VSGLTMLLPHGYEGQGPEHSSTRIER	S{+712}	712	712.359	712.36	712.359
29184:4	2	-.MLHMHLQFGSPAVKGES{+731.350}ADK.D	NA	S{+731}	729.861	4	2916.42	2914.42	2	-2.3	1	NRagged	580.9	170.16	4.02	9.49	294	>WT63_RS23310 ref|WP_059449787.1|gi|981229156| hypothetical protein	4545	Nsco_NS_434_20203020_B_anthina_HILIC3.26176.26176.4	controllerType=0 controllerNumber=1 scan=26176	71.5738	Trypsin	B3	MLHMHLQFGSPAVKGESADK	S{+731}	731	731.35	731.35	731.35
56225:4	144	K.STIDMAASNAGVPVS{+567.218}SLNYIVHDAGKGSDAASTR.I	NA	S{+567}	983.217	4	3929.85	3929.85	0	0	304	Specific	580.92	152.27	0	9.05	31	>WT63_RS20450 ref|WP_060314214.1|gi|982148752| virulence factor	3988	Nsco_NS_434_20203020_B_anthina_HILIC3.48206.48206.4	controllerType=0 controllerNumber=1 scan=48206	126.851	Trypsin	B3	STIDMAASNAGVPVSSLNYIVHDAGKGSDAASTR	S{+567}	567	567.218	567.22	567.218
74530:3	583	N.PPTHGGAVVAAVLASPELHAS{+579.123}WVQELGEMRDR.I	NA	S{+579}	1320.62	3	3959.84	3959.84	0	0	288	NRagged	580.93	165.93	0	10.01	5	>WT63_RS18895 ref|WP_060313595.1|gi|982148133| aromatic amino acid aminotransferase	3690	Nsco_NS_434_20203020_B_anthina_HILIC1.63439.63439.3	controllerType=0 controllerNumber=1 scan=63439	162.898	Trypsin	B1	PPTHGGAVVAAVLASPELHASWVQELGEMRDR	S{+579}	579	579.123	579.12	579.123
34465:4	166	D.AVQLIGFGS{+685.380}FGSGKR.A	NA	S{+685}	553.059	4	2209.21	2209.21	0	0	41	NRagged	580.95	2.56	2.56	6.81	40	>WT63_RS03105 ref|WP_006401505.1|gi|493446149| DNA-binding protein HU-alpha	605	Nsco_NS_434_20203020_B_anthina_HILIC1.30883.30883.4	controllerType=0 controllerNumber=1 scan=30883	84.3556	Trypsin	B1	AVQLIGFGSFGSGKR	S{+685}	685	685.38	685.38	685.38
12836:4	267	K.LGKHEYDES{+543.450}IGEMK.H	NA	S{+543}	545.81	4	2180.22	2179.22	1	-1.5	40	Specific	581.25	102.26	0	7.67	12	>WT63_RS18970 ref|WP_006478315.1|gi|493524252| bacterioferritin	3705	Nsco_NS_434_20203020_B_anthina_HILIC2.13141.13141.3	controllerType=0 controllerNumber=1 scan=13141	39.6321	Trypsin	B2	LGKHEYDESIGEMK	S{+543}	543	543.45	543.45	543.45
59273:5	112	I.SWGGPEAIWQAQS{+1003.557}AHAFNR.V	NA	S{+1004}	624.517	5	3118.56	3116.56	2	-2.2	300	NRagged	581.26	50.9	24.96	7.8	47	>WT63_RS22600 ref|WP_059575564.1|gi|981361050| peptidase S53	4404	Nsco_NS_434_20203020_B_anthina_HILIC2.50792.50792.5	controllerType=0 controllerNumber=1 scan=50792	132.1	Trypsin	B2	SWGGPEAIWQAQSAHAFNR	S{+1004}	1004	1003.56	1003.56	1003.56
04591:3	12	K.PQATGHDEAS{+239.122}WAQNRR.A	NA	S{+239}	688.33	3	2062.98	2062.98	0	0	148	Specific	581.27	187.22	5.45	7.82	205	>WT63_RS16510 ref|WP_006484980.1|gi|493530974| membrane protein	3228	Nsco_NS_434_20203020_B_anthina_HILIC3.6066.6066.3	controllerType=0 controllerNumber=1 scan=6066	22.6705	Trypsin	B3	PQATGHDEASWAQNRR	S{+239}	239	239.122	239.12	239.122
22889:5	967	K.IKAGKDS{+1294.637}QTDPDFSIVAR.V	NA	S{+1295}	649.336	5	3242.65	3242.65	0	0	147	Specific	581.29	298.53	1.6	9.91	5	>WT63_RS09330 ref|WP_060311110.1|gi|982145648| phosphoenolpyruvate phosphomutase	1830	Nsco_NS_434_20203020_B_anthina_HILIC1.21662.21662.6	controllerType=0 controllerNumber=1 scan=21662	59.954	Trypsin	B1	IKAGKDSQTDPDFSIVAR	S{+1295}	1295	1294.64	1294.64	1294.64
59356:3	1538	K.RAAIAAAAS{+568.215}ELLPALTQPAAPPATDAQR.V	NA	S{+568}	1104.24	3	3310.7	3310.7	0	0	550	Specific	581.31	216.14	40.4	9.71	5	>WT63_RS29105 ref|WP_060011162.1|gi|981821512| RND transporter	5662	Nsco_NS_434_20203020_B_anthina_HILIC1.51552.51552.3	controllerType=0 controllerNumber=1 scan=51552	134.668	Trypsin	B1	RAAIAAAASELLPALTQPAAPPATDAQR	S{+568}	568	568.215	568.22	568.215
69556:5	118	Q.AGGPAANAGIQPGDVILAVNGRPVTS{+1390.696}PEQLRDAVK.G	NA	S{+1391}	966.914	5	4830.54	4829.54	1	-0.7	435	NRagged	581.49	39.66	0	9.06	39	>WT63_RS22515 ref|WP_059578544.1|gi|981364030| peptidase	4388	Nsco_NS_434_20203020_B_anthina_HILIC1.59502.59502.5	controllerType=0 controllerNumber=1 scan=59502	153.194	Trypsin	B1	AGGPAANAGIQPGDVILAVNGRPVTSPEQLRDAVK	S{+1391}	1391	1390.7	1390.7	1390.7
19547:6	102	R.KASDS{+921.401}DIHLEADIHAVK.N	NA	S{+921}	462.73	6	2771.35	2770.35	1	-1.2	58	Specific	581.53	68.94	0	7.63	53	>WT63_RS18905 ref|WP_059583539.1|gi|981369101| hypothetical protein	3692	Nsco_NS_434_20203020_B_anthina_HILIC3.18477.18477.4	controllerType=0 controllerNumber=1 scan=18477	51.6279	Trypsin	B3	KASDSDIHLEADIHAVK	S{+921}	921	921.401	921.4	921.401
20795:5	1	K.GVKPSKPAATTSATPSTTTSAGTASTSATATAGTTATASAPAAS{+1191.430}APDAAAKPAK.T	NA	S{+1191}	1196.78	5	5979.85	5978.85	1	-0.6	95	Specific	581.69	581.69	20.52	11.08	566	>WT63_RS26065 ref|WP_060316474.1|gi|982151012| competence protein ComE	5071	Nsco_NS_434_20203020_B_anthina_HILIC2.19481.19481.5	controllerType=0 controllerNumber=1 scan=19481	56.0393	Trypsin	B2	GVKPSKPAATTSATPSTTTSAGTASTSATATAGTTATASAPAASAPDAAAKPAK	S{+1191}	1191	1191.43	1191.43	1191.43
69614:7	383	S.NASS{+1882.559}PATLSLARPDDWHLHLRDGDMLAAVLPHTAR.Q	NA	S{+1883}	813.791	7	5690.49	5687.49	3	-1.8	5	NRagged	581.86	35.07	0	9.14	12	>WT63_RS15990 ref|WP_059638126.1|gi|981428073| dihydroorotase	3126	Nsco_NS_434_20203020_B_anthina_HILIC2.59063.59063.5	controllerType=0 controllerNumber=1 scan=59063	149.716	Trypsin	B2	NASSPATLSLARPDDWHLHLRDGDMLAAVLPHTAR	S{+1883}	1883	1882.56	1882.56	1882.56
74019:5	45	G.APAAAAPQAS{+1969.106}APAPAAPAPAPAAAPAPAQAAPAPAAAAPAAAPSGEYRASHASPSVRK.F	NA	S{+1969}	1425.96	5	7125.77	7123.77	2	-0.9	200	NRagged	581.88	120.53	0	8.73	49	>WT63_RS01920 ref|WP_060310135.1|gi|982144562| dihydrolipoamide acetyltransferase	377	Nsco_NS_434_20203020_B_anthina_HILIC3.62231.62231.5	controllerType=0 controllerNumber=1 scan=62231	158.742	Trypsin	B3	APAAAAPQASAPAPAAPAPAPAAAPAPAQAAPAPAAAAPAAAPSGEYRASHASPSVRK	S{+1969}	1969	1969.11	1969.11	1969.11
78288:4	270	R.FLHVS{+1290.873}TDEVFGSLSATDPQFSETTPYAPNSPYSATK.A	NA	S{+1291}	1296.43	4	5182.7	5182.7	0	0	127	Specific	581.89	581.89	0	10.22	27	>WT63_RS16875 ref|WP_060312839.1|gi|982147377| dTDP-glucose 4,6-dehydratase	3301	Nsco_NS_434_20203020_B_anthina_HILIC3.65614.65614.3	controllerType=0 controllerNumber=1 scan=65614	166.662	Trypsin	B3	FLHVSTDEVFGSLSATDPQFSETTPYAPNSPYSATK	S{+1291}	1291	1290.87	1290.87	1290.87
85409:6	4	K.PGSITPHTHFTAEVYVLS{+596.377}KDEGGR.H	NA	S{+596}	533.451	6	3195.67	3194.67	1	-1.1	298	Specific	581.97	17.95	0	8.45	467	>WT63_RS23890 ref|WP_034209732.1|gi|736066354| elongation factor Tu	4658	Nsco_NS_434_20203020_B_anthina_HILIC2.71847.71847.3	controllerType=0 controllerNumber=1 scan=71847	176.001	Trypsin	B2	PGSITPHTHFTAEVYVLSKDEGGR	S{+596}	596	596.377	596.38	596.377
20372:4	3	K.GVKPSKPAATTSATPSTTTSAGTASTSATATAGTTATASAPAAS{+1136.438}APDAAAKPAK.T	NA	S{+1136}	1481.72	4	5923.86	5923.86	0	0	95	Specific	582.03	83.98	34.84	8	458	>WT63_RS26065 ref|WP_060316474.1|gi|982151012| competence protein ComE	5071	Nsco_NS_434_20203020_B_anthina_HILIC3.19124.19124.4	controllerType=0 controllerNumber=1 scan=19124	53.2726	Trypsin	B3	GVKPSKPAATTSATPSTTTSAGTASTSATATAGTTATASAPAASAPDAAAKPAK	S{+1136}	1136	1136.44	1136.44	1136.44
02265:3	20	K.ASGASAAKPASAPKPAS{+568.217}APK.-	NA	S{+568}	778.731	3	2334.18	2333.18	1	-1.4	498	Specific	582.16	393.23	5.75	11.15	111	>WT63_RS14900 ref|WP_059642705.1|gi|981432760| peptidase S41	2916	Nsco_NS_434_20203020_B_anthina_HILIC1.4187.4187.3	controllerType=0 controllerNumber=1 scan=4187	19.9241	Trypsin	B1	ASGASAAKPASAPKPASAPK	S{+568}	568	568.217	568.22	568.217
71463:4	298	V.PAGKDLPQDFNVIIEIPAQS{+582.263}DPVKYEADK.E	NA	S{+582}	946.48	4	3782.9	3779.9	3	-2.7	7	NRagged	582.24	45.25	5.14	10.45	18	>WT63_RS12455 ref|WP_006489643.1|gi|493535690| inorganic pyrophosphatase	2442	Nsco_NS_434_20203020_B_anthina_HILIC1.60963.60963.4	controllerType=0 controllerNumber=1 scan=60963	156.69	Trypsin	B1	PAGKDLPQDFNVIIEIPAQSDPVKYEADK	S{+582}	582	582.263	582.26	582.263
52966:3	7	K.ASEAAAAASAAQAAAAAS{+586.260}PATEPAPGAVVDQDANAQAAR.A	NA	S{+586}	1359.98	3	4077.94	4076.94	1	-0.8	144	Specific	582.25	75.1	0	8.64	267	>WT63_RS15865 ref|WP_059581029.1|gi|981366515| cell envelope protein SmpA	3101	Nsco_NS_434_20203020_B_anthina_HILIC2.45760.45760.3	controllerType=0 controllerNumber=1 scan=45760	121.288	Trypsin	B2	ASEAAAAASAAQAAAAASPATEPAPGAVVDQDANAQAAR	S{+586}	586	586.26	586.26	586.26
21768:4	41	R.LNEHPQMPFAAS{+668.231}APSDKYQTGKK.S	NA	S{+668}	804.126	4	3213.48	3213.48	0	0	43	Specific	582.26	378.34	44.74	9.54	99	>WT63_RS17660 ref|WP_059574073.1|gi|981359559| hypothetical protein	3450	Nsco_NS_434_20203020_B_anthina_HILIC2.20270.20270.4	controllerType=0 controllerNumber=1 scan=20270	58.0496	Trypsin	B2	LNEHPQMPFAASAPSDKYQTGKK	S{+668}	668	668.231	668.23	668.231
65013:4	9	I.GETAAPSS{+1544.698}SQGSGNQGAETGSGGSGNIGGGGERDGTFNLPPNIK.F	NA	S{+1545}	1406.15	4	5621.56	5619.56	2	-1.2	128	NRagged	582.3	582.3	0	10.88	244	>WT63_RS21570 ref|WP_060314747.1|gi|982149285| fucose-binding lectin II	4204	Nsco_NS_434_20203020_B_anthina_HILIC3.55104.55104.4	controllerType=0 controllerNumber=1 scan=55104	142.337	Trypsin	B3	GETAAPSSSQGSGNQGAETGSGGSGNIGGGGERDGTFNLPPNIK	S{+1545}	1545	1544.7	1544.7	1544.7
69219:5	953	Q.PLTDLTDADDEADS{+484.251}EYRLDLALPAHDAGPEALYAR.T	NA	S{+484}	857.815	5	4285.04	4284.04	1	-0.8	80	NRagged	582.34	78.26	4.53	9.05	3	>WT63_RS12615 ref|WP_060311954.1|gi|982146492| RNA polymerase subunit sigma-24	2473	Nsco_NS_434_20203020_B_anthina_HILIC2.58708.58708.5	controllerType=0 controllerNumber=1 scan=58708	148.958	Trypsin	B2	PLTDLTDADDEADSEYRLDLALPAHDAGPEALYAR	S{+484}	484	484.251	484.25	484.251
63231:4	39	K.PQDAQALQDAS{+1329.639}PASGASGAQAAAAPADSATVGAVPDASVQSTPLQPPAPISNSSSVHPGNPK.A	NA	S{+1330}	1787.37	4	7146.47	7142.47	4	-1.9	201	Specific	582.35	582.35	0	9.73	101	>WT63_RS02355 ref|WP_059578262.1|gi|981363748| BON domain protein	456	Nsco_NS_434_20203020_B_anthina_HILIC3.53722.53722.4	controllerType=0 controllerNumber=1 scan=53722	139.228	Trypsin	B3	PQDAQALQDASPASGASGAQAAAAPADSATVGAVPDASVQSTPLQPPAPISNSSSVHPGNPK	S{+1330}	1330	1329.64	1329.64	1329.64
58692:5	26	I.GETAAPSSS{+1844.915}QGSGNQGAETGSGGSGNIGGGGERDGTFNLPPNIK.F	NA	S{+1845}	1184.76	5	5919.78	5919.78	0	0	128	NRagged	582.38	582.38	0	10.82	149	>WT63_RS21570 ref|WP_060314747.1|gi|982149285| fucose-binding lectin II	4204	Nsco_NS_434_20203020_B_anthina_HILIC1.51018.51018.5	controllerType=0 controllerNumber=1 scan=51018	133.46	Trypsin	B1	GETAAPSSSQGSGNQGAETGSGGSGNIGGGGERDGTFNLPPNIK	S{+1845}	1845	1844.91	1844.91	1844.91
77830:4	203	K.PEFQS{+1647.791}LLQAHADYLR.S	NA	S{+1648}	859.68	4	3435.7	3435.7	0	0	71	Specific	582.44	42.07	30	6.07	17	>WT63_RS08035 ref|WP_060310938.1|gi|982145419| peptidoglycan-associated lipoprotein	1575	Nsco_NS_434_20203020_B_anthina_HILIC3.65251.65251.4	controllerType=0 controllerNumber=1 scan=65251	165.895	Trypsin	B3	PEFQSLLQAHADYLR	S{+1648}	1648	1647.79	1647.79	1647.79
75844:8	198	R.TRDDDPWPNIQYHFLPVAINYNGS{+1530.955}NAIEMHGFQAHVGSMR.S	NA	S{+1531}	767.52	8	6133.11	6129.11	4	-2.2	352	Specific	582.48	320.58	0	9.56	18	>WT63_RS27355 ref|WP_060316966.1|gi|982151504| choline dehydrogenase	5322	Nsco_NS_434_20203020_B_anthina_HILIC2.64182.64182.6	controllerType=0 controllerNumber=1 scan=64182	160.704	Trypsin	B2	TRDDDPWPNIQYHFLPVAINYNGSNAIEMHGFQAHVGSMR	S{+1531}	1531	1530.95	1530.95	1530.95
62374:5	7	K.LNHYS{+472.225}FGDVKGELIDQLGVRDK.E	NA	S{+472}	595.909	5	2975.52	2975.52	0	0	102	Specific	582.52	23.98	3.08	8.23	286	>WT63_RS26550 ref|WP_034207560.1|gi|736064179| alkyl hydroperoxide reductase	5165	Nsco_NS_434_20203020_B_anthina_HILIC3.53042.53042.5	controllerType=0 controllerNumber=1 scan=53042	137.667	Trypsin	B3	LNHYSFGDVKGELIDQLGVRDK	S{+472}	472	472.225	472.23	472.225
43433:5	2	K.QQQQQQAANTPKPTS{+564.208}SAAAAAAAAKPPTANDANTGYFLQVGAYKTEGDAEQQR.A	NA	S{+564}	1206.58	5	6028.85	6024.85	4	-2.2	191	Specific	582.54	582.54	0	11.3	381	>WT63_RS27555 ref|WP_060317017.1|gi|982151555| cell division protein	5358	Nsco_NS_434_20203020_B_anthina_HILIC2.37503.37503.5	controllerType=0 controllerNumber=1 scan=37503	101.648	Trypsin	B2	QQQQQQAANTPKPTSSAAAAAAAAKPPTANDANTGYFLQVGAYKTEGDAEQQR	S{+564}	564	564.208	564.21	564.208
17256:3	88	A.GPASEAS{+1238.453}APAAAAPAAAR.A	NA	S{+1238}	926.082	3	2776.23	2775.23	1	-1.2	27	NRagged	582.58	167.7	0	8.65	81	>WT63_RS24035 ref|WP_060315592.1|gi|982150130| transcriptional regulator	4680	Nsco_NS_434_20203020_B_anthina_HILIC1.17137.17137.3	controllerType=0 controllerNumber=1 scan=17137	48.2906	Trypsin	B1	GPASEASAPAAAAPAAAR	S{+1238}	1238	1238.45	1238.45	1238.45
11714:2	15	A.PAADTPAAAS{+907.355}APAKK.D	NA	S{+907}	1138.05	2	2275.09	2274.09	1	-1.5	27	NRagged	582.62	100.62	0	8.19	426	>WT63_RS02295 ref|WP_023477920.1|gi|558019556| hypothetical protein	445	Nsco_NS_434_20203020_B_anthina_HILIC1.12667.12667.2	controllerType=0 controllerNumber=1 scan=12667	36.9916	Trypsin	B1	PAADTPAAASAPAKK	S{+907}	907	907.355	907.36	907.355
75401:5	272	S.ADATAPAAGTRPAVTSLSGGASPAAS{+568.220}AAAATDVAAQGNVAELTQMLHDGRIVEMR.T	NA	S{+568}	1169.37	5	5842.84	5842.84	0	0	30	NRagged	582.71	344.76	2.86	9.29	19	>WT63_RS17610 ref|WP_060313122.1|gi|982147660| hypothetical protein	3440	Nsco_NS_434_20203020_B_anthina_HILIC2.63833.63833.5	controllerType=0 controllerNumber=1 scan=63833	159.932	Trypsin	B2	ADATAPAAGTRPAVTSLSGGASPAASAAAATDVAAQGNVAELTQMLHDGRIVEMR	S{+568}	568	568.22	568.22	568.22
50966:5	3	I.DSSSPLLYQHASGGTTFDEVTVHFS{+255.110}RADGEGK.R	NA	S{+255}	731.143	5	3651.69	3650.69	1	-0.9	66	NRagged	582.72	17.68	14.1	9.29	215	>WT63_RS23310 ref|WP_059449787.1|gi|981229156| hypothetical protein	4545	Nsco_NS_434_20203020_B_anthina_HILIC1.44790.44790.5	controllerType=0 controllerNumber=1 scan=44790	119.451	Trypsin	B1	DSSSPLLYQHASGGTTFDEVTVHFSRADGEGK	S{+255}	255	255.11	255.11	255.11
39565:3	13	K.TAS{+394.497}GIVIPDAAAEKPDQGEVLAVGPGKRDDK.G	NA	S{+394}	1168.04	3	3502.12	3499.12	3	-2.9	21	Specific	582.73	184.76	0	10.49	62	>WT63_RS16815 ref|WP_011351136.1|gi|499670402| molecular chaperone GroES	3289	Nsco_NS_434_20203020_B_anthina_HILIC3.34419.34419.3	controllerType=0 controllerNumber=1 scan=34419	93.4423	Trypsin	B3	TASGIVIPDAAAEKPDQGEVLAVGPGKRDDK	S{+394}	394	394.497	394.5	394.497
40192:6	2	K.PTSS{+1542.695}AAAAAAAAKPPTANDANTGYFLQVGAYKTEGDAEQQRAR.L	NA	S{+1543}	981.142	6	5881.81	5879.81	2	-1.1	203	Specific	582.76	72.45	0	9.86	381	>WT63_RS27555 ref|WP_060317017.1|gi|982151555| cell division protein	5358	Nsco_NS_434_20203020_B_anthina_HILIC2.34966.34966.3	controllerType=0 controllerNumber=1 scan=34966	95.5017	Trypsin	B2	PTSSAAAAAAAAKPPTANDANTGYFLQVGAYKTEGDAEQQRAR	S{+1543}	1543	1542.69	1542.69	1542.69
02103:4	240	K.VDKGS{+270.174}SKPHTDKVGSITR.A	NA	S{+270}	546.305	4	2182.2	2182.2	0	0	86	Specific	582.78	74.92	0.8	9.46	28	>WT63_RS23940 ref|WP_006477201.1|gi|493523125| 50S ribosomal protein L11	4668	Nsco_NS_434_20203020_B_anthina_HILIC1.4052.4052.4	controllerType=0 controllerNumber=1 scan=4052	19.6765	Trypsin	B1	VDKGSSKPHTDKVGSITR	S{+270}	270	270.174	270.17	270.174
81572:5	217	R.KQQDEPAANLGS{+1120.345}GVIVSPEGYILTNQHVVDGADQIEVALADGR.T	NA	S{+1120}	1119.72	5	5594.59	5594.59	0	0	108	Specific	582.93	77.63	0	8.22	10	>WT63_RS23435 ref|WP_059577237.1|gi|981362723| 2-alkenal reductase	4567	Nsco_NS_434_20203020_B_anthina_HILIC2.68834.68834.4	controllerType=0 controllerNumber=1 scan=68834	171.015	Trypsin	B2	KQQDEPAANLGSGVIVSPEGYILTNQHVVDGADQIEVALADGR	S{+1120}	1120	1120.35	1120.35	1120.35
31751:4	699	N.ADLHC[+57.021]HS{+243.051}NVSDGLLSPADVARR.A	NA	C[+57], S{+243}	659.059	4	2633.21	2633.21	0	0	3	NRagged	582.96	43.93	0	9.13	5	>WT63_RS01745 ref|WP_060310162.1|gi|982144589| phosphoesterase	342	Nsco_NS_434_20203020_B_anthina_HILIC1.28786.28786.4	controllerType=0 controllerNumber=1 scan=28786	78.7635	Trypsin	B1	ADLHCHSNVSDGLLSPADVARR	,S{+243}	,+243	243.051	243.05	243.051
26332:3	98	R.LNEHPQMPFAASAPS{+568.215}DKYQTGK.K	NA	S{+568}	996.128	3	2986.37	2985.37	1	-1.1	43	Specific	582.96	408.87	10.8	10.55	68	>WT63_RS17660 ref|WP_059574073.1|gi|981359559| hypothetical protein	3450	Nsco_NS_434_20203020_B_anthina_HILIC3.23896.23896.3	controllerType=0 controllerNumber=1 scan=23896	65.6573	Trypsin	B3	LNEHPQMPFAASAPSDKYQTGK	S{+568}	568	568.215	568.22	568.215
83603:4	42	Q.PNSGS{+1107.535}QANQGVFFAMLKPGDTIMGMSLAHGGHLTHGSPVNMSGK.W	NA	S{+1108}	1395.17	4	5577.66	5573.66	4	-2.4	96	NRagged	583.01	0.66	0.66	8	90	>WT63_RS16545 ref|WP_059574256.1|gi|981359742| serine hydroxymethyltransferase	3235	Nsco_NS_434_20203020_B_anthina_HILIC2.70458.70458.4	controllerType=0 controllerNumber=1 scan=70458	173.983	Trypsin	B2	PNSGSQANQGVFFAMLKPGDTIMGMSLAHGGHLTHGSPVNMSGK	S{+1108}	1108	1107.54	1107.54	1107.54
28059:4	68	K.GASAAQAAPKPTDNS{+694.227}SGTFVFARPGK.F	NA	S{+694}	808.132	4	3229.51	3227.51	2	-2.1	66	Specific	583.29	166.32	0	10.4	107	>WT63_RS17355 ref|WP_059574120.1|gi|981359606| outer membrane lipoprotein carrier protein LolA	3396	Nsco_NS_434_20203020_B_anthina_HILIC1.25897.25897.4	controllerType=0 controllerNumber=1 scan=25897	70.9532	Trypsin	B1	GASAAQAAPKPTDNSSGTFVFARPGK	S{+694}	694	694.227	694.23	694.227
06623:4	401	K.VDGVYS{+300.183}ADPKKDPSATR.Y	NA	S{+300}	527.277	4	2106.09	2106.09	0	0	163	Specific	583.38	49.24	39.19	9.31	17	>WT63_RS26960 ref|WP_006402648.1|gi|493447311| UMP kinase	5247	Nsco_NS_434_20203020_B_anthina_HILIC1.8263.8263.4	controllerType=0 controllerNumber=1 scan=8263	28.2788	Trypsin	B1	VDGVYSADPKKDPSATR	S{+300}	300	300.183	300.18	300.183
13929:2	349	K.LQQWSQQNAAGAKPAS{+568.216}GE.-	NA	S{+568}	1220.06	2	2439.12	2439.12	0	0	125	CRagged	583.59	292.44	35.19	9.17	43	>WT63_RS18535 ref|WP_060313386.1|gi|982147924| hypothetical protein	3618	Nsco_NS_434_20203020_B_anthina_HILIC1.14473.14473.2	controllerType=0 controllerNumber=1 scan=14473	41.3315	Trypsin	B1	LQQWSQQNAAGAKPASGE	S{+568}	568	568.216	568.22	568.216
69733:5	122	V.PGTANAYTFNVDS{+1218.615}FVFFQQKGEK.N	NA	S{+1219}	763.579	5	3813.87	3813.87	0	0	287	NRagged	583.62	131.03	0	8.23	31	>WT63_RS17305 ref|WP_059574129.1|gi|981359615| sugar ABC transporter substrate-binding protein	3386	Nsco_NS_434_20203020_B_anthina_HILIC2.59164.59164.5	controllerType=0 controllerNumber=1 scan=59164	149.912	Trypsin	B2	PGTANAYTFNVDSFVFFQQKGEK	S{+1219}	1219	1218.62	1218.62	1218.62
39196:3	12	K.TAS{+394.997}GIVIPDAAAEKPDQGEVLAVGPGKRDDK.G	NA	S{+395}	1168.21	3	3502.62	3499.62	3	-2.9	21	Specific	583.66	254.33	0	10.31	67	>WT63_RS16815 ref|WP_011351136.1|gi|499670402| molecular chaperone GroES	3289	Nsco_NS_434_20203020_B_anthina_HILIC2.34147.34147.3	controllerType=0 controllerNumber=1 scan=34147	93.4664	Trypsin	B2	TASGIVIPDAAAEKPDQGEVLAVGPGKRDDK	S{+395}	395	394.997	395	394.997
20927:4	192	T.PHAGDYGNTS{+717.364}WYSQHNGPR.T	NA	S{+717}	716.08	4	2861.3	2861.3	0	0	27	NRagged	583.7	191.99	2.35	8.2	37	>WT63_RS00145 ref|WP_060309892.1|gi|982144319| hypothetical protein	27	Nsco_NS_434_20203020_B_anthina_HILIC2.19586.19586.4	controllerType=0 controllerNumber=1 scan=19586	56.2899	Trypsin	B2	PHAGDYGNTSWYSQHNGPR	S{+717}	717	717.364	717.36	717.364
75833:7	1	Q.VLAKPGS{+1456.766}ITPHTHFTAEVYVLSKDEGGR.H	NA	S{+1457}	638.913	7	4466.34	4466.34	0	0	294	NRagged	583.7	6.19	4	7.87	472	>WT63_RS23890 ref|WP_034209732.1|gi|736066354| elongation factor Tu	4658	Nsco_NS_434_20203020_B_anthina_HILIC3.63678.63678.5	controllerType=0 controllerNumber=1 scan=63678	162.267	Trypsin	B3	VLAKPGSITPHTHFTAEVYVLSKDEGGR	S{+1457}	1457	1456.77	1456.77	1456.77
20178:2	508	Q.PQAPATTAAAS{+1076.442}APSAEQR.A	NA	S{+1076}	1401.15	2	2801.3	2801.3	0	0	25	NRagged	583.71	133.01	0	7.72	19	>WT63_RS31950 ref|WP_060009782.1|gi|981820074| hypothetical protein	6212	Nsco_NS_434_20203020_B_anthina_HILIC2.18994.18994.2	controllerType=0 controllerNumber=1 scan=18994	54.7556	Trypsin	B2	PQAPATTAAASAPSAEQR	S{+1076}	1076	1076.44	1076.44	1076.44
13841:3	4	K.AAAAAAASADTGASAPAAAS{+1831.649}STK.A	NA	S{+1832}	1241.53	3	3722.57	3721.57	1	-0.9	158	Specific	583.73	159.94	0	9.69	303	>WT63_RS26065 ref|WP_060316474.1|gi|982151012| competence protein ComE	5071	Nsco_NS_434_20203020_B_anthina_HILIC1.14394.14394.3	controllerType=0 controllerNumber=1 scan=14394	41.11	Trypsin	B1	AAAAAAASADTGASAPAAASSTK	S{+1832}	1832	1831.65	1831.65	1831.65
66414:6	457	V.TFVERPDGVQVTYNLVGLPPNS{+223.138}DHALQVHERGDC[+57.021]NAGDGSSAGPVFAPAADRLR.A	NA	C[+57], S{+223}	993.494	6	5955.93	5952.93	3	-1.7	57	NRagged	583.8	58.41	1.67	10.13	7	>WT63_RS12380 ref|WP_059576681.1|gi|981362167| superoxide dismutase	2427	Nsco_NS_434_20203020_B_anthina_HILIC1.57055.57055.3	controllerType=0 controllerNumber=1 scan=57055	147.47	Trypsin	B1	TFVERPDGVQVTYNLVGLPPNSDHALQVHERGDCNAGDGSSAGPVFAPAADRLR	,S{+223}	,+223	223.138	223.14	223.138
50771:5	632	R.GHGPGYVVHDS{+749.173}FDDARQALQPLPTTLAK.Q	NA	S{+749}	748.943	5	3740.69	3739.69	1	-0.9	91	Specific	583.83	129.03	0	10.07	5	>WT63_RS20525 ref|WP_060314251.1|gi|982148789| aminopeptidase	4002	Nsco_NS_434_20203020_B_anthina_HILIC1.44571.44571.4	controllerType=0 controllerNumber=1 scan=44571	118.882	Trypsin	B1	GHGPGYVVHDSFDDARQALQPLPTTLAK	S{+749}	749	749.173	749.17	749.173
50201:5	7	N.HYS{+568.276}FGDVKGELIDQLGVRDK.E	NA	S{+568}	569.894	5	2845.44	2844.44	1	-1.2	104	NRagged	583.84	238.26	5.44	9.75	286	>WT63_RS26550 ref|WP_034207560.1|gi|736064179| alkyl hydroperoxide reductase	5165	Nsco_NS_434_20203020_B_anthina_HILIC3.43063.43063.5	controllerType=0 controllerNumber=1 scan=43063	114.787	Trypsin	B3	HYSFGDVKGELIDQLGVRDK	S{+568}	568	568.276	568.28	568.276
71348:4	6	I.GETAAPSSS{+1528.719}QGSGNQGAETGSGGSGNIGGGGERDGTFNLPPNIK.F	NA	S{+1529}	1402.4	4	5606.58	5603.58	3	-1.8	128	NRagged	583.97	583.97	0	11.31	397	>WT63_RS21570 ref|WP_060314747.1|gi|982149285| fucose-binding lectin II	4204	Nsco_NS_434_20203020_B_anthina_HILIC2.60476.60476.4	controllerType=0 controllerNumber=1 scan=60476	152.716	Trypsin	B2	GETAAPSSSQGSGNQGAETGSGGSGNIGGGGERDGTFNLPPNIK	S{+1529}	1529	1528.72	1528.72	1528.72
79981:6	952	L.PVSAPFHSSLLKPAS{+550.367}DQLRDYLANVDVK.A	NA	S{+550}	603.837	6	3617.99	3617.99	0	0	193	NRagged	584.12	21.83	1.2	8.45	4	>WT63_RS18100 ref|WP_060313575.1|gi|982148113| ACP S-malonyltransferase	3535	Nsco_NS_434_20203020_B_anthina_HILIC1.67716.67716.6	controllerType=0 controllerNumber=1 scan=67716	172.937	Trypsin	B1	PVSAPFHSSLLKPASDQLRDYLANVDVK	S{+550}	550	550.367	550.37	550.367
18509:4	159	R.ARAALS{+675.236}DIRGANADQDAGIR.I	NA	S{+675}	680.328	4	2718.29	2716.29	2	-2.5	422	Specific	584.56	319.95	0	10.58	25	>WT63_RS21145 ref|WP_060314559.1|gi|982149097| molecular chaperone GroEL	4119	Nsco_NS_434_20203020_B_anthina_HILIC3.17652.17652.3	controllerType=0 controllerNumber=1 scan=17652	49.5573	Trypsin	B3	ARAALSDIRGANADQDAGIR	S{+675}	675	675.236	675.24	675.236
32362:5	536	R.VGALSIITSS{+1102.404}KEEATR.V	NA	S{+1102}	553.868	5	2765.31	2764.31	1	-1.2	257	Specific	584.66	92.22	0	7.54	10	>WT63_RS18895 ref|WP_060313595.1|gi|982148133| aromatic amino acid aminotransferase	3690	Nsco_NS_434_20203020_B_anthina_HILIC2.28635.28635.3	controllerType=0 controllerNumber=1 scan=28635	79.0001	Trypsin	B2	VGALSIITSSKEEATR	S{+1102}	1102	1102.4	1102.4	1102.4
18094:5	207	A.PENSNSKTPPSLLS{+825.458}DTKPAGEGGPR.Q	NA	S{+825}	673.35	5	3362.72	3361.72	1	-1	4	NRagged	584.77	220.71	0	9.47	28	>WT63_RS23250 ref|WP_060315440.1|gi|982149978| phage tail protein	4533	Nsco_NS_434_20203020_B_anthina_HILIC2.17307.17307.4	controllerType=0 controllerNumber=1 scan=17307	50.522	Trypsin	B2	PENSNSKTPPSLLSDTKPAGEGGPR	S{+825}	825	825.458	825.46	825.458
52937:6	353	K.TS{+1905.826}WNTYAANEYGFYSNVNPNVDHPRWSQATER.R	NA	S{+1906}	947.593	6	5680.52	5680.52	0	0	263	Specific	584.9	263.68	0	9.15	11	>WT63_RS23705 ref|WP_059577410.1|gi|981362896| mononuclear molybdenum enzyme YedY	4621	Nsco_NS_434_20203020_B_anthina_HILIC2.45737.45737.4	controllerType=0 controllerNumber=1 scan=45737	121.227	Trypsin	B2	TSWNTYAANEYGFYSNVNPNVDHPRWSQATER	S{+1906}	1906	1905.83	1905.83	1905.83
42215:4	779	D.PKS{+1113.535}PPLLGDC[+57.021]VQVEKK.K	NA	C[+57], S{+1114}	727.884	4	2908.51	2908.51	0	0	107	NRagged	584.91	184.84	47.37	8.3	9	>WT63_RS12875 ref|WP_060010282.1|gi|981820574| hypothetical protein	2523	Nsco_NS_434_20203020_B_anthina_HILIC3.36566.36566.4	controllerType=0 controllerNumber=1 scan=36566	98.8084	Trypsin	B3	PKSPPLLGDCVQVEKK	,S{+1114}	,+1114	1113.54	1113.54	1113.54
62684:4	26	I.GETAAPSSS{+1517.705}QGSGNQGAETGSGGSGNIGGGGERDGTFNLPPNIK.F	NA	S{+1518}	1399.15	4	5593.57	5592.57	1	-0.6	128	NRagged	584.92	584.92	0	11.5	149	>WT63_RS21570 ref|WP_060314747.1|gi|982149285| fucose-binding lectin II	4204	Nsco_NS_434_20203020_B_anthina_HILIC1.54138.54138.4	controllerType=0 controllerNumber=1 scan=54138	140.606	Trypsin	B1	GETAAPSSSQGSGNQGAETGSGGSGNIGGGGERDGTFNLPPNIK	S{+1518}	1518	1517.7	1517.7	1517.7
69147:3	7	V.GDKLEAFTVVAAKPGFNNHEENGQS{+295.107}AFETITEASFPGK.W	NA	S{+295}	1446.02	3	4336.06	4333.06	3	-2.3	5	NRagged	584.92	117.95	0	9.6	286	>WT63_RS26550 ref|WP_034207560.1|gi|736064179| alkyl hydroperoxide reductase	5165	Nsco_NS_434_20203020_B_anthina_HILIC3.58344.58344.3	controllerType=0 controllerNumber=1 scan=58344	149.855	Trypsin	B3	GDKLEAFTVVAAKPGFNNHEENGQSAFETITEASFPGK	S{+295}	295	295.107	295.11	295.107
74246:4	668	V.YGTDGGIASS{+292.999}GLAVLDDDKHVQPVYAPAPVIREAALK.A	NA	S{+293}	1022.5	4	4086.98	4086.98	0	0	221	NRagged	585.39	48.85	1.2	9.59	4	>WT63_RS20250 ref|WP_059575367.1|gi|981360853| ABC transporter	3949	Nsco_NS_434_20203020_B_anthina_HILIC1.63213.63213.5	controllerType=0 controllerNumber=1 scan=63213	162.353	Trypsin	B1	YGTDGGIASSGLAVLDDDKHVQPVYAPAPVIREAALK	S{+293}	293	292.999	293	292.999
18479:4	82	R.HIYVLS{+700.342}PGDAGQVSHHDNR.L	NA	S{+700}	701.345	4	2802.36	2802.36	0	0	38	Specific	585.52	197.54	10.33	8.05	39	>WT63_RS19515 ref|WP_060010551.1|gi|981820843| inclusion body protein	3812	Nsco_NS_434_20203020_B_anthina_HILIC3.17626.17626.4	controllerType=0 controllerNumber=1 scan=17626	49.4866	Trypsin	B3	HIYVLSPGDAGQVSHHDNR	S{+700}	700	700.342	700.34	700.342
28806:5	339	K.KLAALGHPNAS{+570.062}IADLERAQDGK.A	NA	S{+570}	569.861	5	2845.28	2845.28	0	0	99	Specific	585.83	35.7	0.34	9.4	7	>WT63_RS22065 ref|WP_060314995.1|gi|982149533| glycine--tRNA ligase subunit beta	4300	Nsco_NS_434_20203020_B_anthina_HILIC1.26481.26481.4	controllerType=0 controllerNumber=1 scan=26481	72.463	Trypsin	B1	KLAALGHPNASIADLERAQDGK	S{+570}	570	570.062	570.06	570.062
44679:6	84	P.KPVTDDIAIDIPNRPAHQAVAPRDDDVS{+568.215}DVQAGVAHDEPPASDAAVAAAPAPAPK.D	NA	S{+568}	1017.34	6	6098.98	6097.98	1	-0.6	89	NRagged	585.93	45.93	4.8	8.72	37	>WT63_RS10230 ref|WP_060311224.1|gi|982145762| sporulation protein	2006	Nsco_NS_434_20203020_B_anthina_HILIC2.38593.38593.6	controllerType=0 controllerNumber=1 scan=38593	104.402	Trypsin	B2	KPVTDDIAIDIPNRPAHQAVAPRDDDVSDVQAGVAHDEPPASDAAVAAAPAPAPK	S{+568}	568	568.215	568.22	568.215
24269:3	87	K.GASAAQAAPKPTDNS{+594.212}SGTFVFARPGK.F	NA	S{+594}	1043.84	3	3129.49	3127.49	2	-2.1	66	Specific	585.96	164.93	0	9.28	112	>WT63_RS17355 ref|WP_059574120.1|gi|981359606| outer membrane lipoprotein carrier protein LolA	3396	Nsco_NS_434_20203020_B_anthina_HILIC2.22340.22340.3	controllerType=0 controllerNumber=1 scan=22340	63.1781	Trypsin	B2	GASAAQAAPKPTDNSSGTFVFARPGK	S{+594}	594	594.212	594.21	594.212
16305:3	1	K.AAAAAAASADTGASAPAAAS{+1932.671}STK.A	NA	S{+1933}	1274.87	3	3822.59	3822.59	0	0	158	Specific	586.07	324.66	0	8.68	566	>WT63_RS26065 ref|WP_060316474.1|gi|982151012| competence protein ComE	5071	Nsco_NS_434_20203020_B_anthina_HILIC2.15877.15877.3	controllerType=0 controllerNumber=1 scan=15877	46.8015	Trypsin	B2	AAAAAAASADTGASAPAAASSTK	S{+1933}	1933	1932.67	1932.67	1932.67
83577:8	31	K.ERLGQAESENLMPHDLINSKPIS{+1915.120}SAIREFFGSSQLSQFMDQTNPLSEITHK.R	NA	S{+1915}	960	8	7672.95	7672.95	0	0	483	Specific	586.08	586.08	0	10.91	61	>WT63_RS23920 ref|WP_034209726.1|gi|736066348| DNA-directed RNA polymerase subunit beta	4664	Nsco_NS_434_20203020_B_anthina_HILIC3.69748.69748.6	controllerType=0 controllerNumber=1 scan=69748	175.006	Trypsin	B3	ERLGQAESENLMPHDLINSKPISSAIREFFGSSQLSQFMDQTNPLSEITHK	S{+1915}	1915	1915.12	1915.12	1915.12
17501:5	454	R.GGGRIFPNSPEENFS{+554.261}HKVNK.K	NA	S{+554}	554.879	5	2770.37	2768.37	2	-2.4	84	Specific	586.39	227.07	5.22	10.76	9	>WT63_RS23875 ref|WP_006477192.1|gi|493523116| 50S ribosomal protein L4	4655	Nsco_NS_434_20203020_B_anthina_HILIC1.17342.17342.4	controllerType=0 controllerNumber=1 scan=17342	48.852	Trypsin	B1	GGGRIFPNSPEENFSHKVNK	S{+554}	554	554.261	554.26	554.261
69269:5	83	M.PTLPNSS{+1662.755}GNYDQAFIAHWAGTDIPVANTR.Y	NA	S{+1663}	956.658	5	4779.26	4776.26	3	-2.1	825	NRagged	586.42	42.61	0	7.98	39	>WT63_RS22400 ref|WP_060315102.1|gi|982149640| type VI secretion protein	4365	Nsco_NS_434_20203020_B_anthina_HILIC3.58453.58453.5	controllerType=0 controllerNumber=1 scan=58453	150.123	Trypsin	B3	PTLPNSSGNYDQAFIAHWAGTDIPVANTR	S{+1663}	1663	1662.76	1662.76	1662.76
65573:6	139	V.PLVPGYHGDDQDAAS{+780.423}LHREADAIGYPVLLK.A	NA	S{+780}	667.181	6	3998.05	3998.05	0	0	129	NRagged	586.59	108.76	3.33	7.78	24	>WT63_RS22815 ref|WP_060315276.1|gi|982149814| 3-methylcrotonyl-CoA carboxylase	4447	Nsco_NS_434_20203020_B_anthina_HILIC3.55563.55563.6	controllerType=0 controllerNumber=1 scan=55563	143.375	Trypsin	B3	PLVPGYHGDDQDAASLHREADAIGYPVLLK	S{+780}	780	780.423	780.42	780.423
67519:4	9	I.GETAAPSSSQGS{+1529.684}GNQGAETGSGGSGNIGGGGERDGTFNLPPNIK.F	NA	S{+1530}	1402.39	4	5606.55	5604.55	2	-1.2	128	NRagged	586.63	586.63	0	10.88	244	>WT63_RS21570 ref|WP_060314747.1|gi|982149285| fucose-binding lectin II	4204	Nsco_NS_434_20203020_B_anthina_HILIC3.57040.57040.4	controllerType=0 controllerNumber=1 scan=57040	146.843	Trypsin	B3	GETAAPSSSQGSGNQGAETGSGGSGNIGGGGERDGTFNLPPNIK	S{+1530}	1530	1529.68	1529.68	1529.68
26832:4	318	W.SGS{+328.157}VKVDADHVEVLR.-	NA	S{+328}	485.507	4	1939.01	1939.01	0	0	103	NRagged	586.84	86.41	67.77	7.7	15	>WT63_RS05605 ref|WP_060310603.1|gi|982145030| hypothetical protein	1095	Nsco_NS_434_20203020_B_anthina_HILIC1.24882.24882.4	controllerType=0 controllerNumber=1 scan=24882	68.3648	Trypsin	B1	SGSVKVDADHVEVLR	S{+328}	328	328.157	328.16	328.157
68971:4	6	I.GETAAPSSSQGSGNQGAETGS{+1528.702}GGSGNIGGGGERDGTFNLPPNIK.F	NA	S{+1529}	1402.65	4	5607.56	5603.56	4	-2.4	128	NRagged	586.94	586.94	0	10.67	397	>WT63_RS21570 ref|WP_060314747.1|gi|982149285| fucose-binding lectin II	4204	Nsco_NS_434_20203020_B_anthina_HILIC2.58500.58500.4	controllerType=0 controllerNumber=1 scan=58500	148.528	Trypsin	B2	GETAAPSSSQGSGNQGAETGSGGSGNIGGGGERDGTFNLPPNIK	S{+1529}	1529	1528.7	1528.7	1528.7
75683:5	275	V.PLYADPLGEIVHAEMPEDAS{+1676.645}PAQPHFH.-	NA	S{+1677}	929.813	5	4645.04	4645.04	0	0	379	Non	586.97	278.02	21.35	8.6	24	>WT63_RS13470 ref|WP_060312122.1|gi|982146660| hypothetical protein	2640	Nsco_NS_434_20203020_B_anthina_HILIC3.63555.63555.5	controllerType=0 controllerNumber=1 scan=63555	161.966	Trypsin	B3	PLYADPLGEIVHAEMPEDASPAQPHFH	S{+1677}	1677	1676.64	1676.64	1676.64
66008:6	85	V.PLVPGYHGDDQDAAS{+779.400}LHREADAIGYPVLLK.A	NA	S{+779}	667.011	6	3997.03	3997.03	0	0	129	NRagged	587.05	127.8	3.59	8.98	35	>WT63_RS22815 ref|WP_060315276.1|gi|982149814| 3-methylcrotonyl-CoA carboxylase	4447	Nsco_NS_434_20203020_B_anthina_HILIC1.56754.56754.6	controllerType=0 controllerNumber=1 scan=56754	146.777	Trypsin	B1	PLVPGYHGDDQDAASLHREADAIGYPVLLK	S{+779}	779	779.4	779.4	779.4
23239:4	87	K.GASAAQAAPKPTDNSS{+699.136}GTFVFARPGK.F	NA	S{+699}	808.859	4	3232.42	3232.42	0	0	66	Specific	587.21	141.28	0	8.33	112	>WT63_RS17355 ref|WP_059574120.1|gi|981359606| outer membrane lipoprotein carrier protein LolA	3396	Nsco_NS_434_20203020_B_anthina_HILIC2.21441.21441.4	controllerType=0 controllerNumber=1 scan=21441	61.0239	Trypsin	B2	GASAAQAAPKPTDNSSGTFVFARPGK	S{+699}	699	699.136	699.14	699.136
57204:4	245	R.DHGRPSMFFPSATQTAPAAAGGAS{+568.221}GTGATTTAGDVPAAAAGAAPSTTAPAAQAQLVK.F	NA	S{+568}	1444.7	4	5775.77	5775.77	0	0	26	Specific	587.32	587.32	0	9.68	23	>WT63_RS14340 ref|WP_060312306.1|gi|982146844| membrane protein insertase YidC	2810	Nsco_NS_434_20203020_B_anthina_HILIC3.48967.48967.4	controllerType=0 controllerNumber=1 scan=48967	128.549	Trypsin	B3	DHGRPSMFFPSATQTAPAAAGGASGTGATTTAGDVPAAAAGAAPSTTAPAAQAQLVK	S{+568}	568	568.221	568.22	568.221
57089:4	42	E.EEEEEEEDDGAAQAS{+1887.659}ANAAQLEALKR.A	NA	S{+1888}	1173.98	4	4692.91	4690.91	2	-1.4	259	NRagged	587.7	13.17	0.71	9.22	64	>WT63_RS10780 ref|WP_059582912.1|gi|981368398| RNA polymerase subunit sigma	2114	Nsco_NS_434_20203020_B_anthina_HILIC1.49742.49742.4	controllerType=0 controllerNumber=1 scan=49742	130.628	Trypsin	B1	EEEEEEEDDGAAQASANAAQLEALKR	S{+1888}	1888	1887.66	1887.66	1887.66
44842:4	8	K.KASEAAAAASAAQAAAAAS{+619.119}PATEPAPGAVVDQDANAQAAR.A	NA	S{+619}	1060.48	4	4238.89	4237.89	1	-0.8	143	Specific	587.7	189.32	0	9.18	238	>WT63_RS15865 ref|WP_059581029.1|gi|981366515| cell envelope protein SmpA	3101	Nsco_NS_434_20203020_B_anthina_HILIC3.38710.38710.4	controllerType=0 controllerNumber=1 scan=38710	104.2	Trypsin	B3	KASEAAAAASAAQAAAAASPATEPAPGAVVDQDANAQAAR	S{+619}	619	619.119	619.12	619.119
76487:5	59	T.PGSMPPDSTHIDEEGVLIDNWQLVS{+942.476}AGVLRDAETR.A	NA	S{+942}	950.271	5	4747.33	4747.33	0	0	834	NRagged	587.71	78.61	0	8.19	41	>WT63_RS24625 ref|WP_060315862.1|gi|982150400| 5-oxoprolinase	4795	Nsco_NS_434_20203020_B_anthina_HILIC3.64203.64203.5	controllerType=0 controllerNumber=1 scan=64203	163.487	Trypsin	B3	PGSMPPDSTHIDEEGVLIDNWQLVSAGVLRDAETR	S{+942}	942	942.476	942.48	942.476
79651:6	748	R.LIEVDKDDLHDLGDIVDLIS{+666.298}QRPER.F	NA	S{+666}	596.141	6	3571.81	3569.81	2	-1.9	116	Specific	587.84	137.49	0	10.2	5	>WT63_RS15490 ref|WP_060312597.1|gi|982147135| AAA family ATPase	3027	Nsco_NS_434_20203020_B_anthina_HILIC1.67474.67474.5	controllerType=0 controllerNumber=1 scan=67474	172.509	Trypsin	B1	LIEVDKDDLHDLGDIVDLISQRPER	S{+666}	666	666.298	666.3	666.298
03627:3	20	K.ASGASAAKPASAPKPAS{+1761.631}APK.-	NA	S{+1762}	1176.2	3	3526.59	3526.59	0	0	498	Specific	587.99	309.27	0	9.15	111	>WT63_RS14900 ref|WP_059642705.1|gi|981432760| peptidase S41	2916	Nsco_NS_434_20203020_B_anthina_HILIC1.5305.5305.3	controllerType=0 controllerNumber=1 scan=5305	21.9119	Trypsin	B1	ASGASAAKPASAPKPASAPK	S{+1762}	1762	1761.63	1761.63	1761.63
15275:4	165	L.HQGKPYAALLDS{+226.965}QSSTAGRNNNGR.I	NA	S{+227}	693.309	4	2770.22	2769.22	1	-1.2	25	NRagged	588.02	140.61	1.6	9.17	40	>WT63_RS23865 ref|WP_034209733.1|gi|736066355| 50S ribosomal protein L2	4653	Nsco_NS_434_20203020_B_anthina_HILIC2.15068.15068.4	controllerType=0 controllerNumber=1 scan=15068	44.6588	Trypsin	B2	HQGKPYAALLDSQSSTAGRNNNGR	S{+227}	227	226.965	226.97	226.965
31345:6	290	K.RFVGDLGVDQPRQYS{+501.405}LSDAPHGK.W	NA	S{+501}	508.454	6	3045.68	3043.68	2	-2.2	192	Specific	588.07	93.39	0	9.15	13	>WT63_RS16290 ref|WP_060312696.1|gi|982147234| nitric oxide dioxygenase	3185	Nsco_NS_434_20203020_B_anthina_HILIC2.27900.27900.5	controllerType=0 controllerNumber=1 scan=27900	77.0545	Trypsin	B2	RFVGDLGVDQPRQYSLSDAPHGK	S{+501}	501	501.405	501.4	501.405
26138:5	3	K.GVKPSKPAATTSATPSTTTSAGTASTSATATAGTTATASAPAAS{+1364.474}APDAAAKPAK.T	NA	S{+1364}	1231.98	5	6155.89	6151.89	4	-2.2	95	Specific	588.32	167.98	26.94	9.16	458	>WT63_RS26065 ref|WP_060316474.1|gi|982151012| competence protein ComE	5071	Nsco_NS_434_20203020_B_anthina_HILIC3.23740.23740.5	controllerType=0 controllerNumber=1 scan=23740	65.2784	Trypsin	B3	GVKPSKPAATTSATPSTTTSAGTASTSATATAGTTATASAPAASAPDAAAKPAK	S{+1364}	1364	1364.47	1364.47	1364.47
74741:5	425	S.ADATAPAAGTRPAVTS{+566.226}LSGGASPAASAAAATDVAAQGNVAELTQMLHDGRIVEMR.T	NA	S{+566}	1169.18	5	5841.85	5840.85	1	-0.6	30	NRagged	588.5	588.5	0	10.16	15	>WT63_RS17610 ref|WP_060313122.1|gi|982147660| hypothetical protein	3440	Nsco_NS_434_20203020_B_anthina_HILIC3.62795.62795.5	controllerType=0 controllerNumber=1 scan=62795	160.1	Trypsin	B3	ADATAPAAGTRPAVTSLSGGASPAASAAAATDVAAQGNVAELTQMLHDGRIVEMR	S{+566}	566	566.226	566.23	566.226
24838:5	4	K.GVKPS{+1291.432}KPAATTSATPSTTTSAGTASTSATATAGTTATASAPAASAPDAAAKPAK.T	NA	S{+1291}	1216.58	5	6078.85	6078.85	0	0	95	Specific	588.67	588.67	0	10.81	303	>WT63_RS26065 ref|WP_060316474.1|gi|982151012| competence protein ComE	5071	Nsco_NS_434_20203020_B_anthina_HILIC1.23304.23304.5	controllerType=0 controllerNumber=1 scan=23304	64.2484	Trypsin	B1	GVKPSKPAATTSATPSTTTSAGTASTSATATAGTTATASAPAASAPDAAAKPAK	S{+1291}	1291	1291.43	1291.43	1291.43
25309:4	68	K.GAS{+568.222}AAQAAPKPTDNSSGTFVFARPGK.F	NA	S{+568}	776.131	4	3101.5	3101.5	0	0	66	Specific	588.7	47.42	47.42	7.49	107	>WT63_RS17355 ref|WP_059574120.1|gi|981359606| outer membrane lipoprotein carrier protein LolA	3396	Nsco_NS_434_20203020_B_anthina_HILIC1.23671.23671.4	controllerType=0 controllerNumber=1 scan=23671	65.1855	Trypsin	B1	GASAAQAAPKPTDNSSGTFVFARPGK	S{+568}	568	568.222	568.22	568.222
24499:5	4	K.GVKPS{+1362.456}KPAATTSATPSTTTSAGTASTSATATAGTTATASAPAASAPDAAAKPAK.T	NA	S{+1362}	1231.18	5	6151.87	6149.87	2	-1.1	95	Specific	588.85	588.85	0	11.24	303	>WT63_RS26065 ref|WP_060316474.1|gi|982151012| competence protein ComE	5071	Nsco_NS_434_20203020_B_anthina_HILIC1.23038.23038.5	controllerType=0 controllerNumber=1 scan=23038	63.5468	Trypsin	B1	GVKPSKPAATTSATPSTTTSAGTASTSATATAGTTATASAPAASAPDAAAKPAK	S{+1362}	1362	1362.46	1362.46	1362.46
56241:4	144	K.STIDMAAS{+568.215}NAGVPVSSLNYIVHDAGKGSDAASTR.I	NA	S{+568}	983.466	4	3930.84	3930.84	0	0	304	Specific	588.93	216.85	117.83	6.89	31	>WT63_RS20450 ref|WP_060314214.1|gi|982148752| virulence factor	3988	Nsco_NS_434_20203020_B_anthina_HILIC3.48221.48221.4	controllerType=0 controllerNumber=1 scan=48221	126.881	Trypsin	B3	STIDMAASNAGVPVSSLNYIVHDAGKGSDAASTR	S{+568}	568	568.215	568.22	568.215
47247:9	328	R.AEIAQAMNMALFEGLLERS{+1916.633}ANGRAYTADAIESGGSVYFDHGALR.T	NA	S{+1917}	733.549	9	6593.88	6589.88	4	-2	43	Specific	588.95	60.23	0	9.07	14	>WT63_RS24920 ref|WP_060315991.1|gi|982150529| calmodulin-binding protein	4853	Nsco_NS_434_20203020_B_anthina_HILIC1.41479.41479.3	controllerType=0 controllerNumber=1 scan=41479	111.421	Trypsin	B1	AEIAQAMNMALFEGLLERSANGRAYTADAIESGGSVYFDHGALR	S{+1917}	1917	1916.63	1916.63	1916.63
17653:2	15	A.PAADTPAAAS{+1676.599}APAKK.D	NA	S{+1677}	1522.17	2	3043.33	3043.33	0	0	27	NRagged	588.98	105.87	0	7.46	426	>WT63_RS02295 ref|WP_023477920.1|gi|558019556| hypothetical protein	445	Nsco_NS_434_20203020_B_anthina_HILIC1.17472.17472.2	controllerType=0 controllerNumber=1 scan=17472	49.1878	Trypsin	B1	PAADTPAAASAPAKK	S{+1677}	1677	1676.6	1676.6	1676.6
22634:3	2	A.PPQADNGAS{+737.318}QPQQFDPNR.A	NA	S{+737}	902.411	3	2705.22	2704.22	1	-1.2	52	NRagged	589.12	82.91	18.07	8.03	253	>WT63_RS27555 ref|WP_060317017.1|gi|982151555| cell division protein	5358	Nsco_NS_434_20203020_B_anthina_HILIC1.21456.21456.3	controllerType=0 controllerNumber=1 scan=21456	59.4161	Trypsin	B1	PPQADNGASQPQQFDPNR	S{+737}	737	737.318	737.32	737.318
27027:4	65	K.GASAAQAAPKPTDNS{+622.206}SGTFVFARPGK.F	NA	S{+622}	790.127	4	3157.49	3155.49	2	-2.1	66	Specific	589.17	172	0	9.4	102	>WT63_RS17355 ref|WP_059574120.1|gi|981359606| outer membrane lipoprotein carrier protein LolA	3396	Nsco_NS_434_20203020_B_anthina_HILIC3.24416.24416.4	controllerType=0 controllerNumber=1 scan=24416	67.0054	Trypsin	B3	GASAAQAAPKPTDNSSGTFVFARPGK	S{+622}	622	622.206	622.21	622.206
52854:8	372	K.LIVERAPNLEVDGEMHGDAALS{+1980.874}ELIRK.Q	NA	S{+1981}	620.686	8	4958.44	4956.44	2	-1.4	653	Specific	589.21	589.21	0	11.03	9	>WT63_RS02230 ref|WP_059578218.1|gi|981363704| malic enzyme	432	Nsco_NS_434_20203020_B_anthina_HILIC3.45529.45529.5	controllerType=0 controllerNumber=1 scan=45529	120.939	Trypsin	B3	LIVERAPNLEVDGEMHGDAALSELIRK	S{+1981}	1981	1980.87	1980.87	1980.87
74024:5	45	T.AGAPAAAAPQASAPAPAAPAPAPAAAPAPAQAAPAPAAAAPAAAPSGEYRASHAS{+1932.070}PSVRK.F	NA	S{+1932}	1444.76	5	7219.79	7214.79	5	-2.3	198	NRagged	589.26	60.36	0	9.82	49	>WT63_RS01920 ref|WP_060310135.1|gi|982144562| dihydrolipoamide acetyltransferase	377	Nsco_NS_434_20203020_B_anthina_HILIC3.62236.62236.5	controllerType=0 controllerNumber=1 scan=62236	158.759	Trypsin	B3	AGAPAAAAPQASAPAPAAPAPAPAAAPAPAQAAPAPAAAAPAAAPSGEYRASHASPSVRK	S{+1932}	1932	1932.07	1932.07	1932.07
66913:4	590	K.PGVSTVGVRNDS{+362.203}YFKPGKPYLDEIELIGISDSAAR.L	NA	S{+362}	1029.04	4	4113.14	4113.14	0	0	214	Specific	589.31	52.97	7.2	8.82	9	>WT63_RS03760 ref|WP_060310343.1|gi|982144770| ABC transporter substrate-binding protein	732	Nsco_NS_434_20203020_B_anthina_HILIC2.56891.56891.4	controllerType=0 controllerNumber=1 scan=56891	145.071	Trypsin	B2	PGVSTVGVRNDSYFKPGKPYLDEIELIGISDSAAR	S{+362}	362	362.203	362.2	362.203
62139:4	21	K.PQDAQALQDAS{+1329.629}PASGASGAQAAAAPADSATVGAVPDASVQSTPLQPPAPISNSSSVHPGNPK.A	NA	S{+1330}	1787.12	4	7145.46	7142.46	3	-1.4	201	Specific	589.34	589.34	1.83	10.35	134	>WT63_RS02355 ref|WP_059578262.1|gi|981363748| BON domain protein	456	Nsco_NS_434_20203020_B_anthina_HILIC1.53713.53713.4	controllerType=0 controllerNumber=1 scan=53713	139.642	Trypsin	B1	PQDAQALQDASPASGASGAQAAAAPADSATVGAVPDASVQSTPLQPPAPISNSSSVHPGNPK	S{+1330}	1330	1329.63	1329.63	1329.63
65604:4	6	I.GETAAPSSSQGS{+1544.704}GNQGAETGSGGSGNIGGGGERDGTFNLPPNIK.F	NA	S{+1545}	1406.15	4	5621.57	5619.57	2	-1.2	128	NRagged	589.39	589.39	0	11.13	397	>WT63_RS21570 ref|WP_060314747.1|gi|982149285| fucose-binding lectin II	4204	Nsco_NS_434_20203020_B_anthina_HILIC2.55854.55854.4	controllerType=0 controllerNumber=1 scan=55854	142.813	Trypsin	B2	GETAAPSSSQGSGNQGAETGSGGSGNIGGGGERDGTFNLPPNIK	S{+1545}	1545	1544.7	1544.7	1544.7
73079:4	384	Q.AFGVKFDQYYLES{+1015.449}SLYSEGRVEK.T	NA	S{+1015}	933.45	4	3730.78	3730.78	0	0	264	NRagged	589.48	45.1	0.8	8.97	24	>WT63_RS27550 ref|WP_060317012.1|gi|982151550| arginine--tRNA ligase	5357	Nsco_NS_434_20203020_B_anthina_HILIC3.61474.61474.4	controllerType=0 controllerNumber=1 scan=61474	156.966	Trypsin	B3	AFGVKFDQYYLESSLYSEGRVEK	S{+1015}	1015	1015.45	1015.45	1015.45
41857:4	7	K.KAS{+1160.426}EAAAAASAAQAAAAASPATEPAPGAVVDQDANAQAAR.A	NA	S{+1160}	1196.31	4	4782.2	4779.2	3	-2.1	143	Specific	589.56	240.5	0	9.34	267	>WT63_RS15865 ref|WP_059581029.1|gi|981366515| cell envelope protein SmpA	3101	Nsco_NS_434_20203020_B_anthina_HILIC2.36264.36264.4	controllerType=0 controllerNumber=1 scan=36264	98.7294	Trypsin	B2	KASEAAAAASAAQAAAAASPATEPAPGAVVDQDANAQAAR	S{+1160}	1160	1160.43	1160.43	1160.43
82205:9	55	R.LRGDGTPIVDAGQTVGVIQRDGAAIS{+732.990}LEPAGQLELSGAPLDTLHDTHAELHAHLAAAR.A	NA	S{+733}	738.345	9	6637.05	6635.05	2	-1	66	Specific	589.59	70.29	0	9.22	56	>WT63_RS31770 ref|WP_060318819.1|gi|982153357| glutamate--cysteine ligase	6177	Nsco_NS_434_20203020_B_anthina_HILIC2.69362.69362.8	controllerType=0 controllerNumber=1 scan=69362	172.199	Trypsin	B2	LRGDGTPIVDAGQTVGVIQRDGAAISLEPAGQLELSGAPLDTLHDTHAELHAHLAAAR	S{+733}	733	732.99	732.99	732.99
61866:5	5	H.YS{+836.414}FGDVKGELIDQLGVRDK.E	NA	S{+836}	595.91	5	2975.52	2975.52	0	0	105	NRagged	589.66	21.67	21.67	8.26	224	>WT63_RS26550 ref|WP_034207560.1|gi|736064179| alkyl hydroperoxide reductase	5165	Nsco_NS_434_20203020_B_anthina_HILIC1.53519.53519.5	controllerType=0 controllerNumber=1 scan=53519	139.195	Trypsin	B1	YSFGDVKGELIDQLGVRDK	S{+836}	836	836.414	836.41	836.414
22250:2	2	K.VAPPQADNGAS{+568.215}QPQQFDPNR.A	NA	S{+568}	1353.11	2	2705.22	2705.22	0	0	50	Specific	589.83	128.2	91.73	7.9	381	>WT63_RS27555 ref|WP_060317017.1|gi|982151555| cell division protein	5358	Nsco_NS_434_20203020_B_anthina_HILIC2.20659.20659.2	controllerType=0 controllerNumber=1 scan=20659	59.0397	Trypsin	B2	VAPPQADNGASQPQQFDPNR	S{+568}	568	568.215	568.22	568.215
41937:5	1028	P.SVGLNIELPHEQAGNHYQDIS{+688.372}LR.F	NA	S{+688}	656.54	5	3278.67	3278.67	0	0	106	NRagged	590.03	45.46	29.18	8.29	5	>WT63_RS10855 ref|WP_059582942.1|gi|981368428| decarboxylase	2129	Nsco_NS_434_20203020_B_anthina_HILIC1.37098.37098.5	controllerType=0 controllerNumber=1 scan=37098	100.474	Trypsin	B1	SVGLNIELPHEQAGNHYQDISLR	S{+688}	688	688.372	688.37	688.372
24928:5	3	K.GVKPS{+1292.445}KPAATTSATPSTTTSAGTASTSATATAGTTATASAPAASAPDAAAKPAK.T	NA	S{+1292}	1216.98	5	6080.86	6079.86	1	-0.6	95	Specific	590.14	590.14	0	10.05	458	>WT63_RS26065 ref|WP_060316474.1|gi|982151012| competence protein ComE	5071	Nsco_NS_434_20203020_B_anthina_HILIC3.22785.22785.5	controllerType=0 controllerNumber=1 scan=22785	62.7981	Trypsin	B3	GVKPSKPAATTSATPSTTTSAGTASTSATATAGTTATASAPAASAPDAAAKPAK	S{+1292}	1292	1292.44	1292.44	1292.44
14347:2	315	K.LQQWSQQNAAGAKPAS{+568.216}GE.-	NA	S{+568}	1220.06	2	2439.12	2439.12	0	0	125	CRagged	590.2	424.85	78.82	9.56	58	>WT63_RS18535 ref|WP_060313386.1|gi|982147924| hypothetical protein	3618	Nsco_NS_434_20203020_B_anthina_HILIC3.14314.14314.2	controllerType=0 controllerNumber=1 scan=14314	40.9174	Trypsin	B3	LQQWSQQNAAGAKPASGE	S{+568}	568	568.216	568.22	568.216
36418:5	352	R.DHDVILTSGGVS{+722.494}VGDEDHVKPAVEAEGR.L	NA	S{+722}	723.385	5	3612.9	3610.9	2	-1.9	249	Specific	590.26	267.07	0	9.69	11	>WT63_RS26100 ref|WP_059585278.1|gi|981370935| molybdenum cofactor biosynthesis protein MoaA	5078	Nsco_NS_434_20203020_B_anthina_HILIC2.31777.31777.4	controllerType=0 controllerNumber=1 scan=31777	87.1538	Trypsin	B2	DHDVILTSGGVSVGDEDHVKPAVEAEGR	S{+722}	722	722.494	722.49	722.494
85568:3	45	A.ANAIVAGDADIVIAGGQENMS{+484.276}AAPHVLPGSR.D	NA	S{+484}	1162.6	3	3485.79	3485.79	0	0	99	NRagged	590.38	10.2	0	7.62	65	>WT63_RS29755 ref|WP_060317949.1|gi|982152487| acetyl-CoA acetyltransferase	5790	Nsco_NS_434_20203020_B_anthina_HILIC2.71974.71974.3	controllerType=0 controllerNumber=1 scan=71974	176.257	Trypsin	B2	ANAIVAGDADIVIAGGQENMSAAPHVLPGSR	S{+484}	484	484.276	484.28	484.276
22888:4	87	K.GASAAQAAPKPTDNS{+568.213}SGTFVFARPGK.F	NA	S{+568}	776.129	4	3101.49	3101.49	0	0	66	Specific	590.39	115.58	1.2	7.87	112	>WT63_RS17355 ref|WP_059574120.1|gi|981359606| outer membrane lipoprotein carrier protein LolA	3396	Nsco_NS_434_20203020_B_anthina_HILIC2.21174.21174.4	controllerType=0 controllerNumber=1 scan=21174	60.3377	Trypsin	B2	GASAAQAAPKPTDNSSGTFVFARPGK	S{+568}	568	568.213	568.21	568.213
24940:5	1	K.GVKPSKPAATTSATPSTTTSAGTASTSATATAGTTATASAPAAS{+1264.448}APDAAAKPAK.T	NA	S{+1264}	1211.38	5	6052.87	6051.87	1	-0.6	95	Specific	590.48	175.88	19.23	9.65	566	>WT63_RS26065 ref|WP_060316474.1|gi|982151012| competence protein ComE	5071	Nsco_NS_434_20203020_B_anthina_HILIC2.22843.22843.5	controllerType=0 controllerNumber=1 scan=22843	64.506	Trypsin	B2	GVKPSKPAATTSATPSTTTSAGTASTSATATAGTTATASAPAASAPDAAAKPAK	S{+1264}	1264	1264.45	1264.45	1264.45
53236:5	101	Q.PSLSGGTIEENAWVDTPVDS{+1214.640}DGDGTRDRIHVR.I	NA	S{+1215}	934.263	5	4667.29	4666.29	1	-0.7	90	NRagged	590.48	9.45	0	9.46	48	>WT63_RS20260 ref|WP_060314110.1|gi|982148648| X-prolyl-dipeptidyl aminopeptidase	3951	Nsco_NS_434_20203020_B_anthina_HILIC2.45984.45984.5	controllerType=0 controllerNumber=1 scan=45984	121.804	Trypsin	B2	PSLSGGTIEENAWVDTPVDSDGDGTRDRIHVR	S{+1215}	1215	1214.64	1214.64	1214.64
22868:5	9	A.PVASATSKPVADAPSES{+369.192}PERPEPPAHAAPR.A	NA	S{+369}	678.749	5	3389.72	3388.72	1	-1	100	NRagged	590.67	41.99	0	8.94	82	>WT63_RS18695 ref|WP_060313438.1|gi|982147976| branched-chain alpha-keto acid dehydrogenase subunit E2	3650	Nsco_NS_434_20203020_B_anthina_HILIC1.21643.21643.5	controllerType=0 controllerNumber=1 scan=21643	59.9076	Trypsin	B1	PVASATSKPVADAPSESPERPEPPAHAAPR	S{+369}	369	369.192	369.19	369.192
56602:5	9	I.GETAAPSSSQGS{+1842.914}GNQGAETGSGGSGNIGGGGERDGTFNLPPNIK.F	NA	S{+1843}	1184.76	5	5919.78	5917.78	2	-1.1	128	NRagged	590.73	590.73	0	10.64	244	>WT63_RS21570 ref|WP_060314747.1|gi|982149285| fucose-binding lectin II	4204	Nsco_NS_434_20203020_B_anthina_HILIC3.48503.48503.5	controllerType=0 controllerNumber=1 scan=48503	127.516	Trypsin	B3	GETAAPSSSQGSGNQGAETGSGGSGNIGGGGERDGTFNLPPNIK	S{+1843}	1843	1842.91	1842.91	1842.91
59358:3	1538	K.RAAIAAAAS{+568.215}ELLPALTQPAAPPATDAQR.V	NA	S{+568}	1104.24	3	3310.7	3310.7	0	0	550	Specific	590.77	378.34	100.94	11.19	5	>WT63_RS29105 ref|WP_060011162.1|gi|981821512| RND transporter	5662	Nsco_NS_434_20203020_B_anthina_HILIC1.51554.51554.3	controllerType=0 controllerNumber=1 scan=51554	134.673	Trypsin	B1	RAAIAAAASELLPALTQPAAPPATDAQR	S{+568}	568	568.215	568.22	568.215
53885:6	5	K.LNHYS{+1247.917}FGDVKGELIDQLGVRDK.E	NA	S{+1248}	626.375	6	3753.21	3751.21	2	-1.8	102	Specific	590.86	276.33	0	11.37	224	>WT63_RS26550 ref|WP_034207560.1|gi|736064179| alkyl hydroperoxide reductase	5165	Nsco_NS_434_20203020_B_anthina_HILIC1.47166.47166.4	controllerType=0 controllerNumber=1 scan=47166	124.822	Trypsin	B1	LNHYSFGDVKGELIDQLGVRDK	S{+1248}	1248	1247.92	1247.92	1247.92
60605:5	39	K.VFQYVKPQDAQALQDASPASGAS{+1134.415}GAQAAAAPADSATVGAVPDASVQSTPLQPPAPISNSSSVHPGNPK.A	NA	S{+1134}	1543.94	5	7715.67	7711.67	4	-1.7	195	Specific	590.89	590.89	0.09	9.44	101	>WT63_RS02355 ref|WP_059578262.1|gi|981363748| BON domain protein	456	Nsco_NS_434_20203020_B_anthina_HILIC3.51643.51643.5	controllerType=0 controllerNumber=1 scan=51643	134.539	Trypsin	B3	VFQYVKPQDAQALQDASPASGASGAQAAAAPADSATVGAVPDASVQSTPLQPPAPISNSSSVHPGNPK	S{+1134}	1134	1134.41	1134.41	1134.41
71609:6	8	A.SAATLYDVGYNHFWHAASDQHGGDLVFVQGHS{+1421.702}SPGVYSR.A	NA	S{+1422}	943.783	6	5657.66	5654.66	3	-1.8	120	NRagged	590.92	3.19	0	8.31	183	>WT63_RS01925 ref|WP_059583310.1|gi|981368820| pyruvate dehydrogenase	378	Nsco_NS_434_20203020_B_anthina_HILIC2.60695.60695.3	controllerType=0 controllerNumber=1 scan=60695	153.189	Trypsin	B2	SAATLYDVGYNHFWHAASDQHGGDLVFVQGHSSPGVYSR	S{+1422}	1422	1421.7	1421.7	1421.7
24513:4	68	K.GASAAQAAPKPTDNS{+567.216}SGTFVFARPGK.F	NA	S{+567}	776.129	4	3101.5	3100.5	1	-1.1	66	Specific	591.01	141.94	1.2	9.71	107	>WT63_RS17355 ref|WP_059574120.1|gi|981359606| outer membrane lipoprotein carrier protein LolA	3396	Nsco_NS_434_20203020_B_anthina_HILIC1.23047.23047.4	controllerType=0 controllerNumber=1 scan=23047	63.5736	Trypsin	B1	GASAAQAAPKPTDNSSGTFVFARPGK	S{+567}	567	567.216	567.22	567.216
06027:2	447	S.GSGGGS{+1173.931}GGGYGGGSGSR.G	NA	S{+1174}	1244.24	2	2487.48	2487.48	0	0	563	NRagged	591.01	16.84	0	6.9	10	>sp|K1C9_HUMAN|(Common contaminant protein)	6274	Nsco_NS_434_20203020_B_anthina_HILIC3.7360.7360.4	controllerType=0 controllerNumber=1 scan=7360	25.3761	Trypsin	B3	GSGGGSGGGYGGGSGSR	S{+1174}	1174	1173.93	1173.93	1173.93
11359:4	311	R.TSGTQFSKGEGGGVFS{+643.218}HTR.E	NA	S{+643}	646.542	4	2583.14	2583.14	0	0	129	Specific	591.04	157.66	0.3	8.58	15	>WT63_RS31780 ref|WP_060318616.1|gi|982153154| multidrug RND transporter	6179	Nsco_NS_434_20203020_B_anthina_HILIC3.11989.11989.4	controllerType=0 controllerNumber=1 scan=11989	35.4127	Trypsin	B3	TSGTQFSKGEGGGVFSHTR	S{+643}	643	643.218	643.22	643.218
72645:4	92	N.GQGMAFQVDAVAGEGEDS{+241.111}GAFDDDAASADDAPRDESVSPLAPVADSGANEEPSEGADEPPKTDGDGDGSK.G	NA	S{+241}	1773.76	4	7092.01	7091.01	1	-0.5	95	NRagged	591.1	591.1	0	11.25	46	>WT63_RS23405 ref|WP_060315483.1|gi|982150021| stringent starvation protein B	4561	Nsco_NS_434_20203020_B_anthina_HILIC2.61536.61536.4	controllerType=0 controllerNumber=1 scan=61536	154.948	Trypsin	B2	GQGMAFQVDAVAGEGEDSGAFDDDAASADDAPRDESVSPLAPVADSGANEEPSEGADEPPKTDGDGDGSK	S{+241}	241	241.111	241.11	241.111
72267:6	279	K.AGHEVHAFDLS{+1522.762}ADALRALQDAGAQVAASPR.D	NA	S{+1523}	762.055	6	4567.29	4567.29	0	0	22	Specific	591.14	340.23	0	9.28	10	>WT63_RS05420 ref|WP_060011849.1|gi|981822231| 3-hydroxyisobutyrate dehydrogenase	1059	Nsco_NS_434_20203020_B_anthina_HILIC3.60805.60805.4	controllerType=0 controllerNumber=1 scan=60805	155.486	Trypsin	B3	AGHEVHAFDLSADALRALQDAGAQVAASPR	S{+1523}	1523	1522.76	1522.76	1522.76
65425:3	168	Q.QQVIS{+311.090}QNVLANGLATDVYAPGQQPPNGAAAMVRPSWKPDAK.T	NA	S{+311}	1533.77	3	4599.28	4599.28	0	0	49	NRagged	591.22	184.44	0	8.62	35	>WT63_RS07420 ref|WP_059585130.1|gi|981370743| hypothetical protein	1455	Nsco_NS_434_20203020_B_anthina_HILIC2.55718.55718.3	controllerType=0 controllerNumber=1 scan=55718	142.545	Trypsin	B2	QQVISQNVLANGLATDVYAPGQQPPNGAAAMVRPSWKPDAK	S{+311}	311	311.09	311.09	311.09
25912:4	65	K.GASAAQAAPKPTDNS{+595.212}SGTFVFARPGK.F	NA	S{+595}	783.128	4	3129.49	3128.49	1	-1.1	66	Specific	591.35	181.42	0	9.2	102	>WT63_RS17355 ref|WP_059574120.1|gi|981359606| outer membrane lipoprotein carrier protein LolA	3396	Nsco_NS_434_20203020_B_anthina_HILIC3.23575.23575.4	controllerType=0 controllerNumber=1 scan=23575	64.8728	Trypsin	B3	GASAAQAAPKPTDNSSGTFVFARPGK	S{+595}	595	595.212	595.21	595.212
71708:6	1748	E.PLAS{+366.192}GWIEIDQPRVDGFADATGDHQWIHVDPERAR.R	NA	S{+366}	721.526	6	4324.12	4321.12	3	-2.3	23	NRagged	591.49	103.33	4.12	9.63	1	>WT63_RS13415 ref|WP_060312114.1|gi|982146652| dehydratase	2629	Nsco_NS_434_20203020_B_anthina_HILIC1.61171.61171.6	controllerType=0 controllerNumber=1 scan=61171	157.186	Trypsin	B1	PLASGWIEIDQPRVDGFADATGDHQWIHVDPERAR	S{+366}	366	366.192	366.19	366.192
44285:3	8	K.KASEAAAAASAAQAAAAAS{+596.218}PATEPAPGAVVDQDANAQAAR.A	NA	S{+596}	1406.34	3	4216.99	4214.99	2	-1.6	143	Specific	591.49	76.52	0	9.31	238	>WT63_RS15865 ref|WP_059581029.1|gi|981366515| cell envelope protein SmpA	3101	Nsco_NS_434_20203020_B_anthina_HILIC3.38213.38213.3	controllerType=0 controllerNumber=1 scan=38213	102.907	Trypsin	B3	KASEAAAAASAAQAAAAASPATEPAPGAVVDQDANAQAAR	S{+596}	596	596.218	596.22	596.218
82566:6	722	E.AWELDPDAPS{+1282.695}KPPRGLEYAVIDTPAGLHGTR.L	NA	S{+1283}	770.071	6	4615.39	4612.39	3	-2.2	60	NRagged	591.54	10.88	4.95	8.52	5	>WT63_RS12330 ref|WP_060311906.1|gi|982146444| cobyrinic acid a,c-diamide synthase	2417	Nsco_NS_434_20203020_B_anthina_HILIC2.69645.69645.7	controllerType=0 controllerNumber=1 scan=69645	172.713	Trypsin	B2	AWELDPDAPSKPPRGLEYAVIDTPAGLHGTR	S{+1283}	1283	1282.69	1282.69	1282.69
27288:4	120	A.GPASEAS{+568.220}APAAAAPAAARADRLPAYQPR.F	NA	S{+568}	818.908	4	3272.61	3272.61	0	0	27	NRagged	591.6	149.85	35.54	9.28	59	>WT63_RS24035 ref|WP_060315592.1|gi|982150130| transcriptional regulator	4680	Nsco_NS_434_20203020_B_anthina_HILIC2.24667.24667.4	controllerType=0 controllerNumber=1 scan=24667	69.0728	Trypsin	B2	GPASEASAPAAAAPAAARADRLPAYQPR	S{+568}	568	568.22	568.22	568.22
70000:4	6	I.GETAAPSS{+1529.710}SQGSGNQGAETGSGGSGNIGGGGERDGTFNLPPNIK.F	NA	S{+1530}	1402.65	4	5607.57	5604.57	3	-1.8	128	NRagged	591.64	591.64	0	11.31	397	>WT63_RS21570 ref|WP_060314747.1|gi|982149285| fucose-binding lectin II	4204	Nsco_NS_434_20203020_B_anthina_HILIC2.59384.59384.4	controllerType=0 controllerNumber=1 scan=59384	150.355	Trypsin	B2	GETAAPSSSQGSGNQGAETGSGGSGNIGGGGERDGTFNLPPNIK	S{+1530}	1530	1529.71	1529.71	1529.71
16733:2	15	A.PAADTPAAAS{+1604.575}APAKK.D	NA	S{+1605}	1486.16	2	2971.31	2971.31	0	0	27	NRagged	591.7	108.39	0	7.46	426	>WT63_RS02295 ref|WP_023477920.1|gi|558019556| hypothetical protein	445	Nsco_NS_434_20203020_B_anthina_HILIC1.16717.16717.2	controllerType=0 controllerNumber=1 scan=16717	47.2342	Trypsin	B1	PAADTPAAASAPAKK	S{+1605}	1605	1604.58	1604.58	1604.58
70602:4	75	L.PTSIAEVDGLSS{+1164.865}LPLRPFEQASAPR.A	NA	S{+1165}	951.568	4	3803.25	3803.25	0	0	471	NRagged	591.85	214.32	0	9.1	44	>WT63_RS16920 ref|WP_060312862.1|gi|982147400| glycosyl transferase	3310	Nsco_NS_434_20203020_B_anthina_HILIC1.60294.60294.5	controllerType=0 controllerNumber=1 scan=60294	155.096	Trypsin	B1	PTSIAEVDGLSSLPLRPFEQASAPR	S{+1165}	1165	1164.87	1164.87	1164.87
39147:6	13	T.AS{+599.127}GIVIPDAAAEKPDQGEVLAVGPGKRDDK.G	NA	S{+599}	601.79	6	3605.7	3602.7	3	-2.8	22	NRagged	591.85	207.39	0	10.32	62	>WT63_RS16815 ref|WP_011351136.1|gi|499670402| molecular chaperone GroES	3289	Nsco_NS_434_20203020_B_anthina_HILIC3.33930.33930.5	controllerType=0 controllerNumber=1 scan=33930	91.9118	Trypsin	B3	ASGIVIPDAAAEKPDQGEVLAVGPGKRDDK	S{+599}	599	599.127	599.13	599.127
51878:4	8	K.ASEAAAAASAAQAAAAAS{+611.173}PATEPAPGAVVDQDANAQAAR.A	NA	S{+611}	1026.22	4	4101.85	4101.85	0	0	144	Specific	591.92	2.74	0	8.06	250	>WT63_RS15865 ref|WP_059581029.1|gi|981366515| cell envelope protein SmpA	3101	Nsco_NS_434_20203020_B_anthina_HILIC1.45583.45583.4	controllerType=0 controllerNumber=1 scan=45583	121.393	Trypsin	B1	ASEAAAAASAAQAAAAASPATEPAPGAVVDQDANAQAAR	S{+611}	611	611.173	611.17	611.173
65711:7	345	L.DSYGNHPGHVFNLGHGISQFTS{+280.040}PDHVAELVDEVHTHSR.A	NA	S{+280}	639.864	7	4473	4473	0	0	330	NRagged	592.01	27.31	0	7.77	21	>WT63_RS02885 ref|WP_060310236.1|gi|982144663| uroporphyrinogen decarboxylase	561	Nsco_NS_434_20203020_B_anthina_HILIC2.55940.55940.6	controllerType=0 controllerNumber=1 scan=55940	142.997	Trypsin	B2	DSYGNHPGHVFNLGHGISQFTSPDHVAELVDEVHTHSR	S{+280}	280	280.04	280.04	280.04
20736:5	1	K.GVKPSKPAATTSATPSTTTSAGTASTSATATAGTTATASAPAAS{+1191.424}APDAAAKPAK.T	NA	S{+1191}	1196.77	5	5979.84	5978.84	1	-0.6	95	Specific	592.27	220.53	17.49	9.77	566	>WT63_RS26065 ref|WP_060316474.1|gi|982151012| competence protein ComE	5071	Nsco_NS_434_20203020_B_anthina_HILIC2.19441.19441.5	controllerType=0 controllerNumber=1 scan=19441	55.9213	Trypsin	B2	GVKPSKPAATTSATPSTTTSAGTASTSATATAGTTATASAPAASAPDAAAKPAK	S{+1191}	1191	1191.42	1191.42	1191.42
47835:5	278	V.HESLVSGASGPAEETDEAS{+791.369}DEAGDEGKRPNPFAALQALKK.D	NA	S{+791}	980.874	5	4900.34	4900.34	0	0	164	NRagged	592.32	0.37	0	8.67	9	>WT63_RS18080 ref|WP_060313231.1|gi|982147769| hypothetical protein	3531	Nsco_NS_434_20203020_B_anthina_HILIC2.41303.41303.5	controllerType=0 controllerNumber=1 scan=41303	110.7	Trypsin	B2	HESLVSGASGPAEETDEASDEAGDEGKRPNPFAALQALKK	S{+791}	791	791.369	791.37	791.369
06633:3	421	K.VDGVYSADPKKDPS{+300.183}ATR.Y	NA	S{+300}	702.7	3	2106.09	2106.09	0	0	163	Specific	592.37	36.73	0	8.59	29	>WT63_RS26960 ref|WP_006402648.1|gi|493447311| UMP kinase	5247	Nsco_NS_434_20203020_B_anthina_HILIC2.8174.8174.3	controllerType=0 controllerNumber=1 scan=8174	28.5919	Trypsin	B2	VDGVYSADPKKDPSATR	S{+300}	300	300.183	300.18	300.183
06634:3	421	K.VDGVYSADPKKDPS{+300.257}ATR.Y	NA	S{+300}	702.725	3	2106.16	2106.16	0	0	163	Specific	592.37	36.73	0	8.59	29	>WT63_RS26960 ref|WP_006402648.1|gi|493447311| UMP kinase	5247	Nsco_NS_434_20203020_B_anthina_HILIC2.8174.8174.3	controllerType=0 controllerNumber=1 scan=8174	28.5919	Trypsin	B2	VDGVYSADPKKDPSATR	S{+300}	300	300.257	300.26	300.257
18322:3	148	A.PENSNSKTPPSLLS{+252.057}DTKPAGEGGPR.Q	NA	S{+252}	930.779	3	2790.32	2788.32	2	-2.4	4	NRagged	592.39	27.66	0	9.32	35	>WT63_RS23250 ref|WP_060315440.1|gi|982149978| phage tail protein	4533	Nsco_NS_434_20203020_B_anthina_HILIC3.17501.17501.3	controllerType=0 controllerNumber=1 scan=17501	49.1508	Trypsin	B3	PENSNSKTPPSLLSDTKPAGEGGPR	S{+252}	252	252.057	252.06	252.057
25435:4	1051	R.NGS{+706.529}GVC[+57.021]YNYFIEHGNDHR.A	NA	C[+57], S{+707}	712.365	4	2846.44	2845.44	1	-1.2	70	Specific	592.47	137.93	0	8.93	3	>WT63_RS08625 ref|WP_059639406.1|gi|981429461| hypothetical protein	1691	Nsco_NS_434_20203020_B_anthina_HILIC1.23771.23771.3	controllerType=0 controllerNumber=1 scan=23771	65.4474	Trypsin	B1	NGSGVCYNYFIEHGNDHR	,S{+707}	,+707	706.529	706.53	706.529
04483:4	641	K.KLHWNEHAS{+1874.895}NEDDKAS.-	NA	S{+1875}	939.692	4	3755.75	3755.75	0	0	285	CRagged	592.47	395.21	1.01	9.28	10	>WT63_RS16335 ref|WP_006492558.1|gi|493538663| NAD(+) kinase	3194	Nsco_NS_434_20203020_B_anthina_HILIC3.5980.5980.4	controllerType=0 controllerNumber=1 scan=5980	22.5439	Trypsin	B3	KLHWNEHASNEDDKAS	S{+1875}	1875	1874.89	1874.89	1874.89
57344:4	477	R.KFTDNVEFS{+910.450}PEDGSRSDLDFLC[+57.021]R.V	NA	C[+57], S{+910}	912.428	4	3646.69	3644.69	2	-1.8	131	Specific	592.69	186.59	0	10.96	11	>WT63_RS13260 ref|WP_060312095.1|gi|982146633| 2-isopropylmalate synthase	2599	Nsco_NS_434_20203020_B_anthina_HILIC1.49934.49934.3	controllerType=0 controllerNumber=1 scan=49934	131.027	Trypsin	B1	KFTDNVEFSPEDGSRSDLDFLCR	,S{+910}	,+910	910.45	910.45	910.45
13164:3	202	R.DEGKDGETTTWQS{+1255.432}SGRGTQIDAK.L	NA	S{+1255}	1241.86	3	3723.57	3722.57	1	-0.9	60	Specific	592.69	232.28	0	10.53	58	>WT63_RS25710 ref|WP_059575947.1|gi|981361433| hypothetical protein	5006	Nsco_NS_434_20203020_B_anthina_HILIC2.13396.13396.3	controllerType=0 controllerNumber=1 scan=13396	40.1957	Trypsin	B2	DEGKDGETTTWQSSGRGTQIDAK	S{+1255}	1255	1255.43	1255.43	1255.43
52845:5	64	K.REVC[+57.021]GVDAVGEFS{+1715.875}RDDFGLDYGK.Q	NA	C[+57], S{+1716}	862.617	5	4309.06	4307.06	2	-1.6	151	Specific	592.8	592.8	0	12.15	42	>WT63_RS16190 ref|WP_034187441.1|gi|736026683| polyisoprenoid-binding protein	3165	Nsco_NS_434_20203020_B_anthina_HILIC1.46350.46350.3	controllerType=0 controllerNumber=1 scan=46350	123.055	Trypsin	B1	REVCGVDAVGEFSRDDFGLDYGK	,S{+1716}	,+1716	1715.88	1715.88	1715.88
23229:5	4	K.GVKPSKPAATTSATPSTTTSAGTASTSATATAGTTATASAPAAS{+1191.420}APDAAAKPAK.T	NA	S{+1191}	1196.97	5	5980.84	5978.84	2	-1.1	95	Specific	592.94	592.94	15.52	11.24	303	>WT63_RS26065 ref|WP_060316474.1|gi|982151012| competence protein ComE	5071	Nsco_NS_434_20203020_B_anthina_HILIC1.21942.21942.5	controllerType=0 controllerNumber=1 scan=21942	60.6935	Trypsin	B1	GVKPSKPAATTSATPSTTTSAGTASTSATATAGTTATASAPAASAPDAAAKPAK	S{+1191}	1191	1191.42	1191.42	1191.42
71063:3	33	K.PADDSPFVNEIFS{+632.258}PEFTDVVYAQPHDARR.A	NA	S{+632}	1317.95	3	3951.82	3951.82	0	0	242	Specific	593.14	158.07	0	10.2	54	>WT63_RS31440 ref|WP_060318500.1|gi|982153038| ornithine monooxygenase	6111	Nsco_NS_434_20203020_B_anthina_HILIC1.60654.60654.3	controllerType=0 controllerNumber=1 scan=60654	155.99	Trypsin	B1	PADDSPFVNEIFSPEFTDVVYAQPHDARR	S{+632}	632	632.258	632.26	632.258
11149:3	88	A.GPASEAS{+1136.425}APAAAAPAAAR.A	NA	S{+1136}	891.739	3	2673.2	2673.2	0	0	27	NRagged	593.17	169.85	13.39	8.22	81	>WT63_RS24035 ref|WP_060315592.1|gi|982150130| transcriptional regulator	4680	Nsco_NS_434_20203020_B_anthina_HILIC1.12207.12207.3	controllerType=0 controllerNumber=1 scan=12207	36.0208	Trypsin	B1	GPASEASAPAAAAPAAAR	S{+1136}	1136	1136.42	1136.42	1136.42
41900:3	7	K.KASEAAAAASAAQAAAAAS{+771.302}PATEPAPGAVVDQDANAQAAR.A	NA	S{+771}	1464.7	3	4392.08	4390.08	2	-1.5	143	Specific	593.17	195.37	0	9.4	267	>WT63_RS15865 ref|WP_059581029.1|gi|981366515| cell envelope protein SmpA	3101	Nsco_NS_434_20203020_B_anthina_HILIC2.36299.36299.3	controllerType=0 controllerNumber=1 scan=36299	98.836	Trypsin	B2	KASEAAAAASAAQAAAAASPATEPAPGAVVDQDANAQAAR	S{+771}	771	771.302	771.3	771.302
62223:4	18	K.PQDAQALQDAS{+1329.654}PASGASGAQAAAAPADSATVGAVPDASVQSTPLQPPAPISNSSSVHPGNPK.A	NA	S{+1330}	1787.38	4	7146.48	7142.48	4	-1.9	201	Specific	593.46	593.46	0	9.78	143	>WT63_RS02355 ref|WP_059578262.1|gi|981363748| BON domain protein	456	Nsco_NS_434_20203020_B_anthina_HILIC2.53177.53177.4	controllerType=0 controllerNumber=1 scan=53177	137.108	Trypsin	B2	PQDAQALQDASPASGASGAQAAAAPADSATVGAVPDASVQSTPLQPPAPISNSSSVHPGNPK	S{+1330}	1330	1329.65	1329.65	1329.65
21536:4	105	K.QAGAEWNEAKDGGANDPGVQS{+783.367}VR.R	NA	S{+783}	785.87	4	3140.46	3139.46	1	-1.1	183	Specific	593.47	223.57	2.15	9.56	30	>WT63_RS12785 ref|WP_059583766.1|gi|981369342| transaldolase	2505	Nsco_NS_434_20203020_B_anthina_HILIC3.20056.20056.3	controllerType=0 controllerNumber=1 scan=20056	55.7217	Trypsin	B3	QAGAEWNEAKDGGANDPGVQSVR	S{+783}	783	783.367	783.37	783.367
01146:4	1069	K.IAREHDAGYGSDRGAS{+568.218}SESGR.-	NA	S{+568}	687.308	4	2746.21	2746.21	0	0	63	Specific	593.48	190.04	15.81	8.52	3	>WT63_RS29600 ref|WP_011694888.1|gi|500014170| hypothetical protein	5760	Nsco_NS_434_20203020_B_anthina_HILIC1.3309.3309.4	controllerType=0 controllerNumber=1 scan=3309	18.1929	Trypsin	B1	IAREHDAGYGSDRGASSESGR	S{+568}	568	568.218	568.22	568.218
33423:3	365	K.LDAATSGPDDNFRPPAS{+568.218}GTVVGTGR.A	NA	S{+568}	1009.48	3	3026.41	3026.41	0	0	34	Specific	593.53	252.41	4.8	9.9	14	>WT63_RS21470 ref|WP_060314767.1|gi|982149305| hypothetical protein	4184	Nsco_NS_434_20203020_B_anthina_HILIC1.30050.30050.3	controllerType=0 controllerNumber=1 scan=30050	82.0939	Trypsin	B1	LDAATSGPDDNFRPPASGTVVGTGR	S{+568}	568	568.218	568.22	568.218
19954:4	185	R.VHGADTSGYGAQPAPLVHS{+594.213}GAPAAASSNAR.D	NA	S{+594}	854.15	4	3413.58	3411.58	2	-2	63	Specific	593.58	283.05	0	10.58	23	>WT63_RS20610 ref|WP_050012329.1|gi|910178431| purine-nucleoside phosphorylase	4019	Nsco_NS_434_20203020_B_anthina_HILIC1.19317.19317.4	controllerType=0 controllerNumber=1 scan=19317	54.0269	Trypsin	B1	VHGADTSGYGAQPAPLVHSGAPAAASSNAR	S{+594}	594	594.213	594.21	594.213
26046:3	65	K.GASAAQAAPKPTDNSS{+594.211}GTFVFARPGK.F	NA	S{+594}	1043.84	3	3129.49	3127.49	2	-2.1	66	Specific	593.6	151.26	2.4	9.55	102	>WT63_RS17355 ref|WP_059574120.1|gi|981359606| outer membrane lipoprotein carrier protein LolA	3396	Nsco_NS_434_20203020_B_anthina_HILIC3.23673.23673.3	controllerType=0 controllerNumber=1 scan=23673	65.1146	Trypsin	B3	GASAAQAAPKPTDNSSGTFVFARPGK	S{+594}	594	594.211	594.21	594.211
18340:4	156	R.ILILHADHEQNAS{+665.332}TSTVR.L	NA	S{+665}	668.35	4	2670.38	2670.38	0	0	227	Specific	593.66	136.94	9.34	7.72	38	>WT63_RS10355 ref|WP_011881720.1|gi|500211539| type II citrate synthase	2031	Nsco_NS_434_20203020_B_anthina_HILIC3.17513.17513.3	controllerType=0 controllerNumber=1 scan=17513	49.1791	Trypsin	B3	ILILHADHEQNASTSTVR	S{+665}	665	665.332	665.33	665.332
04376:3	264	K.AHAHKFPGQLS{+1672.857}GGQQQR.V	NA	S{+1673}	1173.94	3	3519.8	3519.8	0	0	128	Specific	593.73	287.28	31.93	9.27	35	>WT63_RS15975 ref|WP_059581077.1|gi|981366563| arginine transporter ATP-binding subunit	3123	Nsco_NS_434_20203020_B_anthina_HILIC2.5976.5976.3	controllerType=0 controllerNumber=1 scan=5976	23.4934	Trypsin	B2	AHAHKFPGQLSGGQQQR	S{+1673}	1673	1672.86	1672.86	1672.86
47776:6	114	Q.GYTGSAPHTQAAPQAQS{+255.106}ERIEPVFGQPIQTEETHVQQQTASRPPVTQTIAGIQNR.A	NA	S{+255}	1032.85	6	6192.07	6192.07	0	0	252	NRagged	593.74	6.57	0	7.64	32	>WT63_RS23285 ref|WP_060315453.1|gi|982149991| type VI secretion protein ImpA	4540	Nsco_NS_434_20203020_B_anthina_HILIC3.41147.41147.6	controllerType=0 controllerNumber=1 scan=41147	110.341	Trypsin	B3	GYTGSAPHTQAAPQAQSERIEPVFGQPIQTEETHVQQQTASRPPVTQTIAGIQNR	S{+255}	255	255.106	255.11	255.106
34275:5	457	R.AALVHRDSS{+710.109}DPAFAQHGAGPALAC[+57.021]GVIR.-	NA	C[+57], S{+710}	711.714	5	3554.54	3554.54	0	0	151	Specific	593.79	269.76	0.4	10.45	7	>WT63_RS12380 ref|WP_059576681.1|gi|981362167| superoxide dismutase	2427	Nsco_NS_434_20203020_B_anthina_HILIC1.30724.30724.4	controllerType=0 controllerNumber=1 scan=30724	83.8973	Trypsin	B1	AALVHRDSSDPAFAQHGAGPALACGVIR	,S{+710}	,+710	710.109	710.11	710.109
65157:8	78	R.GC[+57.021]QLINVAFGGS{+1330.845}LYQDIATDVPTAHAHVSEHYDQHR.H	NA	C[+57], S{+1331}	668.348	8	5339.73	5337.73	2	-1.3	261	Specific	593.84	108.87	0	7.95	52	>WT63_RS17605 ref|WP_060313120.1|gi|982147658| glutamine amidotransferase	3439	Nsco_NS_434_20203020_B_anthina_HILIC2.55506.55506.3	controllerType=0 controllerNumber=1 scan=55506	142.101	Trypsin	B2	GCQLINVAFGGSLYQDIATDVPTAHAHVSEHYDQHR	,S{+1331}	,+1331	1330.85	1330.85	1330.85
63089:4	21	K.PQDAQALQDAS{+1331.618}PASGASGAQAAAAPADSATVGAVPDASVQSTPLQPPAPISNSSSVHPGNPK.A	NA	S{+1332}	1787.12	4	7145.45	7144.45	1	-0.5	201	Specific	593.86	593.86	0	10.47	134	>WT63_RS02355 ref|WP_059578262.1|gi|981363748| BON domain protein	456	Nsco_NS_434_20203020_B_anthina_HILIC1.54466.54466.4	controllerType=0 controllerNumber=1 scan=54466	141.404	Trypsin	B1	PQDAQALQDASPASGASGAQAAAAPADSATVGAVPDASVQSTPLQPPAPISNSSSVHPGNPK	S{+1332}	1332	1331.62	1331.62	1331.62
58498:5	6	I.GETAAPSS{+1874.916}SQGSGNQGAETGSGGSGNIGGGGERDGTFNLPPNIK.F	NA	S{+1875}	1190.76	5	5949.78	5949.78	0	0	128	NRagged	593.86	593.86	0	10.49	397	>WT63_RS21570 ref|WP_060314747.1|gi|982149285| fucose-binding lectin II	4204	Nsco_NS_434_20203020_B_anthina_HILIC2.50169.50169.5	controllerType=0 controllerNumber=1 scan=50169	130.728	Trypsin	B2	GETAAPSSSQGSGNQGAETGSGGSGNIGGGGERDGTFNLPPNIK	S{+1875}	1875	1874.92	1874.92	1874.92
73510:6	57	A.PAAPMPVAAAVALAAEPVAS{+1404.704}GDRAPDHVVEQAVAAAHPAADADADGPHLK.I	NA	S{+1405}	1032.69	6	6191.1	6191.1	0	0	142	NRagged	593.9	17.35	0	8.27	38	>WT63_RS02530 ref|WP_060310199.1|gi|982144626| chemotaxis protein CheA	491	Nsco_NS_434_20203020_B_anthina_HILIC2.62291.62291.6	controllerType=0 controllerNumber=1 scan=62291	156.57	Trypsin	B2	PAAPMPVAAAVALAAEPVASGDRAPDHVVEQAVAAAHPAADADADGPHLK	S{+1405}	1405	1404.7	1404.7	1404.7
73364:4	7	V.GDKLEAFTVVAAKPGFNNHEENGQS{+200.094}AFETITEASFPGKWK.I	NA	S{+200}	1139.56	4	4555.22	4552.22	3	-2.2	5	NRagged	593.93	117.16	0.86	10.17	286	>WT63_RS26550 ref|WP_034207560.1|gi|736064179| alkyl hydroperoxide reductase	5165	Nsco_NS_434_20203020_B_anthina_HILIC3.61708.61708.4	controllerType=0 controllerNumber=1 scan=61708	157.57	Trypsin	B3	GDKLEAFTVVAAKPGFNNHEENGQSAFETITEASFPGKWK	S{+200}	200	200.094	200.09	200.094
60461:4	218	R.SAGIGITMLPVS{+1060.353}YQFAGFGNKPPRDDQRR.F	NA	S{+1060}	1061	4	4240.97	4238.97	2	-1.6	150	Specific	593.93	208.66	0	10.75	13	>WT63_RS20315 ref|WP_060314137.1|gi|982148675| formimidoylglutamate deiminase	3961	Nsco_NS_434_20203020_B_anthina_HILIC3.51532.51532.3	controllerType=0 controllerNumber=1 scan=51532	134.264	Trypsin	B3	SAGIGITMLPVSYQFAGFGNKPPRDDQRR	S{+1060}	1060	1060.35	1060.35	1060.35
73606:6	171	R.VYLAGC[+57.021]AYAFEHDDVS{+1430.587}IFQIVC[+57.021]RK.A	NA	C[+57]*2, S{+1431}	716.166	6	4291.96	4291.96	0	0	361	Specific	593.97	50.31	1.6	8.31	33	>WT63_RS19165 ref|WP_059644817.1|gi|981434872| cyclopropane-fatty-acyl-phospholipid synthase	3743	Nsco_NS_434_20203020_B_anthina_HILIC2.62370.62370.4	controllerType=0 controllerNumber=1 scan=62370	156.749	Trypsin	B2	VYLAGCAYAFEHDDVSIFQIVCRK	*2,S{+1431}	*2,+1431	1430.59	1430.59	1430.59
39786:4	864	A.PKGDAIAAS{+867.306}GEYFC[+57.021]SAEHAQR.H	NA	C[+57], S{+867}	783.841	4	3132.34	3132.34	0	0	71	NRagged	594.06	28.69	4.8	7.94	7	>WT63_RS15605 ref|WP_060312603.1|gi|982147141| deaminase	3049	Nsco_NS_434_20203020_B_anthina_HILIC2.34616.34616.4	controllerType=0 controllerNumber=1 scan=34616	94.528	Trypsin	B2	PKGDAIAASGEYFCSAEHAQR	,S{+867}	,+867	867.306	867.31	867.306
62231:5	11	R.ATFIVDPDNTIQHVS{+1682.718}VNNLNVGR.S	NA	S{+1683}	842.008	5	4206.01	4206.01	0	0	131	Specific	594.11	129.78	0	7.82	270	>WT63_RS26550 ref|WP_034207560.1|gi|736064179| alkyl hydroperoxide reductase	5165	Nsco_NS_434_20203020_B_anthina_HILIC2.53186.53186.3	controllerType=0 controllerNumber=1 scan=53186	137.129	Trypsin	B2	ATFIVDPDNTIQHVSVNNLNVGR	S{+1683}	1683	1682.72	1682.72	1682.72
66453:4	9	I.GETAAPSSSQGS{+1529.702}GNQGAETGSGGSGNIGGGGERDGTFNLPPNIK.F	NA	S{+1530}	1402.4	4	5606.56	5604.56	2	-1.2	128	NRagged	594.14	594.14	0	10.88	244	>WT63_RS21570 ref|WP_060314747.1|gi|982149285| fucose-binding lectin II	4204	Nsco_NS_434_20203020_B_anthina_HILIC3.56251.56251.4	controllerType=0 controllerNumber=1 scan=56251	145.02	Trypsin	B3	GETAAPSSSQGSGNQGAETGSGGSGNIGGGGERDGTFNLPPNIK	S{+1530}	1530	1529.7	1529.7	1529.7
25512:3	65	K.GASAAQAAPKPTDNS{+597.214}SGTFVFARPGK.F	NA	S{+597}	1044.17	3	3130.49	3130.49	0	0	66	Specific	594.16	161.4	0	8.59	102	>WT63_RS17355 ref|WP_059574120.1|gi|981359606| outer membrane lipoprotein carrier protein LolA	3396	Nsco_NS_434_20203020_B_anthina_HILIC3.23257.23257.3	controllerType=0 controllerNumber=1 scan=23257	64.0449	Trypsin	B3	GASAAQAAPKPTDNSSGTFVFARPGK	S{+597}	597	597.214	597.21	597.214
42838:3	7	K.KASEAAAAAS{+568.217}AAQAAAAASPATEPAPGAVVDQDANAQAAR.A	NA	S{+568}	1396.34	3	4186.99	4186.99	0	0	143	Specific	594.48	229.85	2.26	9.04	267	>WT63_RS15865 ref|WP_059581029.1|gi|981366515| cell envelope protein SmpA	3101	Nsco_NS_434_20203020_B_anthina_HILIC2.37039.37039.3	controllerType=0 controllerNumber=1 scan=37039	100.562	Trypsin	B2	KASEAAAAASAAQAAAAASPATEPAPGAVVDQDANAQAAR	S{+568}	568	568.217	568.22	568.217
40756:3	8	K.KASEAAAAASAAQAAAAAS{+1094.403}PATEPAPGAVVDQDANAQAAR.A	NA	S{+1094}	1572.73	3	4716.18	4713.18	3	-2.1	143	Specific	594.67	198.6	0	10.31	250	>WT63_RS15865 ref|WP_059581029.1|gi|981366515| cell envelope protein SmpA	3101	Nsco_NS_434_20203020_B_anthina_HILIC1.36177.36177.3	controllerType=0 controllerNumber=1 scan=36177	98.2706	Trypsin	B1	KASEAAAAASAAQAAAAASPATEPAPGAVVDQDANAQAAR	S{+1094}	1094	1094.4	1094.4	1094.4
66169:4	40	T.PVGNGTVATTALPQASPNAAGAS{+1439.638}GTVVHGTAATIAPPPANATPGQVVVGGKVPDEATK.A	NA	S{+1440}	1696.11	4	6781.42	6780.42	1	-0.5	45	NRagged	594.71	594.71	0	10.16	61	>WT63_RS23270 ref|WP_060315447.1|gi|982149985| cell envelope biogenesis protein OmpA	4537	Nsco_NS_434_20203020_B_anthina_HILIC3.56041.56041.4	controllerType=0 controllerNumber=1 scan=56041	144.529	Trypsin	B3	PVGNGTVATTALPQASPNAAGASGTVVHGTAATIAPPPANATPGQVVVGGKVPDEATK	S{+1440}	1440	1439.64	1439.64	1439.64
42583:5	2	K.QQQQQQAANTPKPTSS{+568.218}AAAAAAAAKPPTANDANTGYFLQVGAYKTEGDAEQQR.A	NA	S{+568}	1206.98	5	6030.86	6028.86	2	-1.1	191	Specific	594.76	594.76	0	11.84	253	>WT63_RS27555 ref|WP_060317017.1|gi|982151555| cell division protein	5358	Nsco_NS_434_20203020_B_anthina_HILIC1.37614.37614.5	controllerType=0 controllerNumber=1 scan=37614	101.799	Trypsin	B1	QQQQQQAANTPKPTSSAAAAAAAAKPPTANDANTGYFLQVGAYKTEGDAEQQR	S{+568}	568	568.218	568.22	568.218
34309:6	387	A.ALGGGVEPGTDGRGDPPPKDEAAVGAAAPAAAS{+566.219}GTKPAAAVGRPAQVATADASAAPDAR.-	NA	S{+566}	983.822	6	5897.89	5896.89	1	-0.6	452	NRagged	594.87	14.48	0	8.2	17	>WT63_RS25410 ref|WP_060316246.1|gi|982150784| RND transporter	4947	Nsco_NS_434_20203020_B_anthina_HILIC3.30127.30127.3	controllerType=0 controllerNumber=1 scan=30127	81.964	Trypsin	B3	ALGGGVEPGTDGRGDPPPKDEAAVGAAAPAAASGTKPAAAVGRPAQVATADASAAPDAR	S{+566}	566	566.219	566.22	566.219
68951:4	288	V.PSS{+1200.628}AITASDPGEKAELFEPAGDK.I	NA	S{+1201}	880.442	4	3518.75	3517.75	1	-1	55	NRagged	594.92	266.73	0.02	9.56	13	>WT63_RS02160 ref|WP_060310166.1|gi|982144593| phenylacetate-CoA oxygenase subunit PaaB	418	Nsco_NS_434_20203020_B_anthina_HILIC3.58170.58170.4	controllerType=0 controllerNumber=1 scan=58170	149.429	Trypsin	B3	PSSAITASDPGEKAELFEPAGDK	S{+1201}	1201	1200.63	1200.63	1200.63
20140:2	508	Q.PQAPATTAAAS{+1076.445}APSAEQR.A	NA	S{+1076}	1401.15	2	2801.3	2801.3	0	0	25	NRagged	595.05	135.97	0	7.72	19	>WT63_RS31950 ref|WP_060009782.1|gi|981820074| hypothetical protein	6212	Nsco_NS_434_20203020_B_anthina_HILIC2.18955.18955.2	controllerType=0 controllerNumber=1 scan=18955	54.6475	Trypsin	B2	PQAPATTAAASAPSAEQR	S{+1076}	1076	1076.44	1076.44	1076.44
31563:5	242	V.IVDRDQPGITVS{+654.387}PPDRK.L	NA	S{+654}	510.287	5	2547.41	2547.41	0	0	184	NRagged	595.18	96.23	13.37	8.39	23	>WT63_RS31830 ref|WP_059585366.1|gi|981371050| acyl-CoA dehydrogenase	6188	Nsco_NS_434_20203020_B_anthina_HILIC2.28063.28063.5	controllerType=0 controllerNumber=1 scan=28063	77.5044	Trypsin	B2	IVDRDQPGITVSPPDRK	S{+654}	654	654.387	654.39	654.387
58920:5	6	I.GETAAPSSSQGSGNQGAETGS{+1870.893}GGSGNIGGGGERDGTFNLPPNIK.F	NA	S{+1871}	1190.56	5	5948.76	5945.76	3	-1.7	128	NRagged	595.36	595.36	0	11.19	397	>WT63_RS21570 ref|WP_060314747.1|gi|982149285| fucose-binding lectin II	4204	Nsco_NS_434_20203020_B_anthina_HILIC2.50508.50508.5	controllerType=0 controllerNumber=1 scan=50508	131.478	Trypsin	B2	GETAAPSSSQGSGNQGAETGSGGSGNIGGGGERDGTFNLPPNIK	S{+1871}	1871	1870.89	1870.89	1870.89
78791:6	57	A.PAAAEPAPAAPMPVAAAVALAAEPVAS{+560.107}GDRAPDHVVEQAVAAAHPAADADADGPHLK.I	NA	S{+560}	993.473	6	5955.8	5953.8	2	-1.1	135	NRagged	595.54	17.7	0.61	8.37	38	>WT63_RS02530 ref|WP_060310199.1|gi|982144626| chemotaxis protein CheA	491	Nsco_NS_434_20203020_B_anthina_HILIC2.66557.66557.6	controllerType=0 controllerNumber=1 scan=66557	166.004	Trypsin	B2	PAAAEPAPAAPMPVAAAVALAAEPVASGDRAPDHVVEQAVAAAHPAADADADGPHLK	S{+560}	560	560.107	560.11	560.107
59347:5	112	K.THRPSVISIS{+835.380}WGGPEAIWQAQSAHAFNR.V	NA	S{+835}	788.994	5	3940.94	3938.94	2	-1.7	291	Specific	595.55	131.91	0	9.03	47	>WT63_RS22600 ref|WP_059575564.1|gi|981361050| peptidase S53	4404	Nsco_NS_434_20203020_B_anthina_HILIC2.50846.50846.4	controllerType=0 controllerNumber=1 scan=50846	132.209	Trypsin	B2	THRPSVISISWGGPEAIWQAQSAHAFNR	S{+835}	835	835.38	835.38	835.38
26232:4	23	I.VDTYGGAAPHGGGAFS{+227.087}GKDPSKVDR.S	NA	S{+227}	669.571	4	2675.26	2673.26	2	-2.5	252	NRagged	595.57	90.9	5.78	10.35	76	>WT63_RS13935 ref|WP_011546455.1|gi|499865721| S-adenosylmethionine synthase	2732	Nsco_NS_434_20203020_B_anthina_HILIC1.24415.24415.4	controllerType=0 controllerNumber=1 scan=24415	67.1588	Trypsin	B1	VDTYGGAAPHGGGAFSGKDPSKVDR	S{+227}	227	227.087	227.09	227.087
22390:5	68	K.APAKGAS{+666.304}AAQAAPKPTDNSSGTFVFARPGK.F	NA	S{+666}	714.567	5	3568.81	3566.81	2	-1.9	62	Specific	595.66	290.49	177.45	11.24	107	>WT63_RS17355 ref|WP_059574120.1|gi|981359606| outer membrane lipoprotein carrier protein LolA	3396	Nsco_NS_434_20203020_B_anthina_HILIC1.21258.21258.5	controllerType=0 controllerNumber=1 scan=21258	58.8988	Trypsin	B1	APAKGASAAQAAPKPTDNSSGTFVFARPGK	S{+666}	666	666.304	666.3	666.304
55190:5	18	K.VFQYVKPQDAQALQDASPASGAS{+567.231}GAQAAAAPADSATVGAVPDASVQSTPLQPPAPISNSSSVHPGNPK.A	NA	S{+567}	1430.3	5	7147.48	7144.48	3	-1.4	195	Specific	595.66	595.66	5.14	9.72	143	>WT63_RS02355 ref|WP_059578262.1|gi|981363748| BON domain protein	456	Nsco_NS_434_20203020_B_anthina_HILIC2.47494.47494.5	controllerType=0 controllerNumber=1 scan=47494	124.969	Trypsin	B2	VFQYVKPQDAQALQDASPASGASGAQAAAAPADSATVGAVPDASVQSTPLQPPAPISNSSSVHPGNPK	S{+567}	567	567.231	567.23	567.231
39018:2	58	L.PYQYTGGVQYDPHGES{+280.115}GDDNSSYSSSSGR.L	NA	S{+280}	1689.69	2	3378.38	3377.38	1	-1	360	NRagged	595.83	193.98	0	9.01	81	>WT63_RS20530 ref|WP_060314254.1|gi|982148792| peptidase	4003	Nsco_NS_434_20203020_B_anthina_HILIC3.33820.33820.2	controllerType=0 controllerNumber=1 scan=33820	91.6425	Trypsin	B3	PYQYTGGVQYDPHGESGDDNSSYSSSSGR	S{+280}	280	280.115	280.12	280.115
77363:4	119	Q.PTAGYAPQVS{+869.487}APAPSAALPTEGAAAPAAGAAAAPAAPQGHVVTSPMVGTFYR.A	NA	S{+869}	1428.98	4	5712.92	5711.92	1	-0.6	43	NRagged	595.83	53.61	0	7.57	30	>WT63_RS15660 ref|WP_059580933.1|gi|981366419| acetyl-CoA carboxylase biotin carboxyl carrier protein subunit	3060	Nsco_NS_434_20203020_B_anthina_HILIC3.64893.64893.2	controllerType=0 controllerNumber=1 scan=64893	165.101	Trypsin	B3	PTAGYAPQVSAPAPSAALPTEGAAAPAAGAAAAPAAPQGHVVTSPMVGTFYR	S{+869}	869	869.487	869.49	869.487
20147:4	23	Y.GGAAPHGGGAFSGKDPS{+527.308}K.V	NA	S{+527}	532.275	4	2126.08	2125.08	1	-1.6	256	NRagged	595.87	182.99	0	9.92	76	>WT63_RS13935 ref|WP_011546455.1|gi|499865721| S-adenosylmethionine synthase	2732	Nsco_NS_434_20203020_B_anthina_HILIC1.19464.19464.3	controllerType=0 controllerNumber=1 scan=19464	54.3639	Trypsin	B1	GGAAPHGGGAFSGKDPSK	S{+527}	527	527.308	527.31	527.308
60367:4	222	K.PTQFSVS{+294.195}NIQVNDGRIDFDDRLLNEK.H	NA	S{+294}	830.181	4	3317.7	3314.7	3	-3	159	Specific	595.9	271.57	0	10.18	24	>WT63_RS28505 ref|WP_060317425.1|gi|982151963| AsmA family protein	5545	Nsco_NS_434_20203020_B_anthina_HILIC2.51633.51633.5	controllerType=0 controllerNumber=1 scan=51633	133.915	Trypsin	B2	PTQFSVSNIQVNDGRIDFDDRLLNEK	S{+294}	294	294.195	294.19	294.195
21863:5	41	R.LNEHPQMPFAASAPS{+667.236}DKYQTGKK.S	NA	S{+667}	643.503	5	3213.49	3212.49	1	-1	43	Specific	596	277.77	0	10.7	99	>WT63_RS17660 ref|WP_059574073.1|gi|981359559| hypothetical protein	3450	Nsco_NS_434_20203020_B_anthina_HILIC2.20346.20346.5	controllerType=0 controllerNumber=1 scan=20346	58.2533	Trypsin	B2	LNEHPQMPFAASAPSDKYQTGKK	S{+667}	667	667.236	667.24	667.236
53674:4	50	R.QAFVGLSS{+1752.705}QYGTVTLGK.Q	NA	S{+1753}	877.914	4	3508.63	3508.63	0	0	102	Specific	596.02	295.22	0	8.64	69	>WT63_RS06530 ref|WP_060310719.1|gi|982145146| porin	1277	Nsco_NS_434_20203020_B_anthina_HILIC1.46999.46999.2	controllerType=0 controllerNumber=1 scan=46999	124.432	Trypsin	B1	QAFVGLSSQYGTVTLGK	S{+1753}	1753	1752.7	1752.7	1752.7
09773:2	315	K.KLQQWSQQNAAGAKPAS{+568.216}GE.-	NA	S{+568}	1284.11	2	2567.21	2567.21	0	0	124	CRagged	596.07	309.46	6.36	8.39	58	>WT63_RS18535 ref|WP_060313386.1|gi|982147924| hypothetical protein	3618	Nsco_NS_434_20203020_B_anthina_HILIC3.10691.10691.2	controllerType=0 controllerNumber=1 scan=10691	32.4945	Trypsin	B3	KLQQWSQQNAAGAKPASGE	S{+568}	568	568.216	568.22	568.216
72358:4	92	N.GQGMAFQVDAVAGEGEDS{+237.121}GAFDDDAASADDAPRDESVSPLAPVADSGANEEPSEGADEPPKTDGDGDGSK.G	NA	S{+237}	1774.01	4	7093.02	7087.02	6	-2.8	95	NRagged	596.12	596.12	0	10.82	46	>WT63_RS23405 ref|WP_060315483.1|gi|982150021| stringent starvation protein B	4561	Nsco_NS_434_20203020_B_anthina_HILIC2.61303.61303.4	controllerType=0 controllerNumber=1 scan=61303	154.47	Trypsin	B2	GQGMAFQVDAVAGEGEDSGAFDDDAASADDAPRDESVSPLAPVADSGANEEPSEGADEPPKTDGDGDGSK	S{+237}	237	237.121	237.12	237.121
30599:2	508	Q.PQAPATTAAAS{+1076.439}APSAEQR.A	NA	S{+1076}	1401.15	2	2801.29	2801.29	0	0	25	NRagged	596.29	113.62	0	7.26	19	>WT63_RS31950 ref|WP_060009782.1|gi|981820074| hypothetical protein	6212	Nsco_NS_434_20203020_B_anthina_HILIC2.27343.27343.2	controllerType=0 controllerNumber=1 scan=27343	75.5963	Trypsin	B2	PQAPATTAAASAPSAEQR	S{+1076}	1076	1076.44	1076.44	1076.44
24303:4	87	K.GASAAQAAPKPTDNS{+433.164}SGTFVFARPGK.F	NA	S{+433}	742.616	4	2967.44	2966.44	1	-1.1	66	Specific	596.33	164.82	0	9.17	112	>WT63_RS17355 ref|WP_059574120.1|gi|981359606| outer membrane lipoprotein carrier protein LolA	3396	Nsco_NS_434_20203020_B_anthina_HILIC2.22365.22365.4	controllerType=0 controllerNumber=1 scan=22365	63.2514	Trypsin	B2	GASAAQAAPKPTDNSSGTFVFARPGK	S{+433}	433	433.164	433.16	433.164
70762:4	366	R.IFTAEGDSIPVTVLDVS{+906.152}DNRVTQIK.T	NA	S{+906}	906.652	4	3623.59	3623.59	0	0	15	Specific	596.37	109.45	0	8.13	20	>WT63_RS23880 ref|WP_006482922.1|gi|493528905| 50S ribosomal protein L3	4656	Nsco_NS_434_20203020_B_anthina_HILIC3.59614.59614.3	controllerType=0 controllerNumber=1 scan=59614	152.788	Trypsin	B3	IFTAEGDSIPVTVLDVSDNRVTQIK	S{+906}	906	906.152	906.15	906.152
04559:3	550	L.PS{+468.284}AAEAADDKKGR.A	NA	S{+468}	595.32	3	1783.94	1783.94	0	0	106	NRagged	596.48	64.75	64.75	8.14	10	>WT63_RS30065 ref|WP_012328238.1|gi|501285220| RNA-binding protein	5848	Nsco_NS_434_20203020_B_anthina_HILIC1.6127.6127.3	controllerType=0 controllerNumber=1 scan=6127	23.4159	Trypsin	B1	PSAAEAADDKKGR	S{+468}	468	468.284	468.28	468.284
21460:4	2	K.GES{+571.284}ADKDHQGWIELK.S	NA	S{+571}	572.033	4	2285.11	2284.11	1	-1.5	15	Specific	596.76	246.79	5.23	8.82	294	>WT63_RS23310 ref|WP_059449787.1|gi|981229156| hypothetical protein	4545	Nsco_NS_434_20203020_B_anthina_HILIC3.19997.19997.3	controllerType=0 controllerNumber=1 scan=19997	55.5503	Trypsin	B3	GESADKDHQGWIELK	S{+571}	571	571.284	571.28	571.284
22891:4	98	R.LNEHPQMPFAASAPS{+668.236}DKYQTGKK.S	NA	S{+668}	804.377	4	3214.49	3213.49	1	-1	43	Specific	596.76	307.32	0	10.67	68	>WT63_RS17660 ref|WP_059574073.1|gi|981359559| hypothetical protein	3450	Nsco_NS_434_20203020_B_anthina_HILIC3.21135.21135.4	controllerType=0 controllerNumber=1 scan=21135	58.5264	Trypsin	B3	LNEHPQMPFAASAPSDKYQTGKK	S{+668}	668	668.236	668.24	668.236
50445:5	20	Q.PDDPEVRYHDVKPGDTLS{+1648.795}AIAK.E	NA	S{+1649}	815.209	5	4072.02	4072.02	0	0	97	NRagged	596.82	94.43	0	8.04	88	>WT63_RS26240 ref|WP_059585256.1|gi|981370909| peptidase M23	5106	Nsco_NS_434_20203020_B_anthina_HILIC3.43258.43258.5	controllerType=0 controllerNumber=1 scan=43258	115.228	Trypsin	B3	PDDPEVRYHDVKPGDTLSAIAK	S{+1649}	1649	1648.8	1648.8	1648.8
86086:6	8	A.SAATLYDVGYNHFWHAASDQHGGDLVFVQGHSS{+1164.542}PGVYSR.A	NA	S{+1165}	901.09	6	5401.5	5397.5	4	-2.5	120	NRagged	596.83	45.54	0	7.9	183	>WT63_RS01925 ref|WP_059583310.1|gi|981368820| pyruvate dehydrogenase	378	Nsco_NS_434_20203020_B_anthina_HILIC2.72382.72382.6	controllerType=0 controllerNumber=1 scan=72382	177.158	Trypsin	B2	SAATLYDVGYNHFWHAASDQHGGDLVFVQGHSSPGVYSR	S{+1165}	1165	1164.54	1164.54	1164.54
22142:5	1	K.GVKPSKPAATTSATPSTTTSAGTASTSATATAGTTATASAPAAS{+1191.423}APDAAAKPAK.T	NA	S{+1191}	1196.57	5	5978.84	5978.84	0	0	95	Specific	596.85	201.71	20.52	9.07	566	>WT63_RS26065 ref|WP_060316474.1|gi|982151012| competence protein ComE	5071	Nsco_NS_434_20203020_B_anthina_HILIC2.20575.20575.5	controllerType=0 controllerNumber=1 scan=20575	58.8184	Trypsin	B2	GVKPSKPAATTSATPSTTTSAGTASTSATATAGTTATASAPAASAPDAAAKPAK	S{+1191}	1191	1191.42	1191.42	1191.42
69772:5	103	V.PGDGTVPVWSAEAPARGAEGGAAHGVQMVFDQGGYVHQES{+423.272}YNHPWTR.W	NA	S{+423}	1080.72	5	5399.57	5399.57	0	0	584	NRagged	596.89	113.32	0	8.34	28	>WT63_RS30145 ref|WP_060318074.1|gi|982152612| hypothetical protein	5864	Nsco_NS_434_20203020_B_anthina_HILIC3.58842.58842.5	controllerType=0 controllerNumber=1 scan=58842	151.016	Trypsin	B3	PGDGTVPVWSAEAPARGAEGGAAHGVQMVFDQGGYVHQESYNHPWTR	S{+423}	423	423.272	423.27	423.272
59080:4	11	K.LNHYS{+471.239}FGDVKGELIDQLGVRDK.E	NA	S{+471}	744.389	4	2974.53	2974.53	0	0	102	Specific	597.01	118.16	30	8.5	270	>WT63_RS26550 ref|WP_034207560.1|gi|736064179| alkyl hydroperoxide reductase	5165	Nsco_NS_434_20203020_B_anthina_HILIC2.50640.50640.4	controllerType=0 controllerNumber=1 scan=50640	131.759	Trypsin	B2	LNHYSFGDVKGELIDQLGVRDK	S{+471}	471	471.239	471.24	471.239
64259:5	106	R.NGKLPEDTAGAAAAPAEAASAPAQAAS{+1741.600}GAAEQPAAASASAAAALSTIYFETGK.S	NA	S{+1742}	1318	5	6585.97	6584.97	1	-0.5	390	Specific	597.04	356.22	14.2	8.79	64	>WT63_RS14955 ref|WP_060312485.1|gi|982147023| cytochrome-c oxidase	2927	Nsco_NS_434_20203020_B_anthina_HILIC1.55381.55381.5	controllerType=0 controllerNumber=1 scan=55381	143.489	Trypsin	B1	NGKLPEDTAGAAAAPAEAASAPAQAASGAAEQPAAASASAAAALSTIYFETGK	S{+1742}	1742	1741.6	1741.6	1741.6
77725:4	6	I.GETAAPS{+1501.724}SSQGSGNQGAETGSGGSGNIGGGGERDGTFNLPPNIK.F	NA	S{+1502}	1395.15	4	5577.59	5576.59	1	-0.6	128	NRagged	597.13	597.13	0	11.33	397	>WT63_RS21570 ref|WP_060314747.1|gi|982149285| fucose-binding lectin II	4204	Nsco_NS_434_20203020_B_anthina_HILIC2.65686.65686.4	controllerType=0 controllerNumber=1 scan=65686	164.085	Trypsin	B2	GETAAPSSSQGSGNQGAETGSGGSGNIGGGGERDGTFNLPPNIK	S{+1502}	1502	1501.72	1501.72	1501.72
21770:4	41	R.LNEHPQMPFAASAPS{+666.231}DKYQTGKK.S	NA	S{+666}	804.126	4	3213.48	3211.48	2	-2.1	43	Specific	597.25	287.52	0	10.81	99	>WT63_RS17660 ref|WP_059574073.1|gi|981359559| hypothetical protein	3450	Nsco_NS_434_20203020_B_anthina_HILIC2.20272.20272.4	controllerType=0 controllerNumber=1 scan=20272	58.056	Trypsin	B2	LNEHPQMPFAASAPSDKYQTGKK	S{+666}	666	666.231	666.23	666.231
57677:3	902	T.TGQFAGGAC[+57.021]TQQGTNFVQSADGS{+377.143}GAFQSNNYASQMKPTLSATPQGK.G	NA	C[+57], S{+377}	1691.77	3	5073.29	5073.29	0	0	216	NRagged	597.53	597.53	0	10.41	5	>WT63_RS02260 ref|WP_059578205.1|gi|981363691| hypothetical protein	438	Nsco_NS_434_20203020_B_anthina_HILIC2.49463.49463.3	controllerType=0 controllerNumber=1 scan=49463	129.192	Trypsin	B2	TGQFAGGACTQQGTNFVQSADGSGAFQSNNYASQMKPTLSATPQGK	,S{+377}	,+377	377.143	377.14	377.143
63348:4	9	I.GETAAPSS{+1528.708}SQGSGNQGAETGSGGSGNIGGGGERDGTFNLPPNIK.F	NA	S{+1529}	1402.4	4	5606.57	5603.57	3	-1.8	128	NRagged	597.69	597.69	0	11.22	244	>WT63_RS21570 ref|WP_060314747.1|gi|982149285| fucose-binding lectin II	4204	Nsco_NS_434_20203020_B_anthina_HILIC3.53811.53811.4	controllerType=0 controllerNumber=1 scan=53811	139.412	Trypsin	B3	GETAAPSSSQGSGNQGAETGSGGSGNIGGGGERDGTFNLPPNIK	S{+1529}	1529	1528.71	1528.71	1528.71
46589:3	449	K.RYQTLLSQDSIAS{+568.221}QTVDTQASLVK.Q	NA	S{+568}	1074.54	3	3221.6	3220.6	1	-1	170	Specific	597.94	424.39	1.2	11.66	11	>WT63_RS18510 ref|WP_060313373.1|gi|982147911| efflux transporter periplasmic adaptor subunit	3613	Nsco_NS_434_20203020_B_anthina_HILIC1.40957.40957.3	controllerType=0 controllerNumber=1 scan=40957	110.199	Trypsin	B1	RYQTLLSQDSIASQTVDTQASLVK	S{+568}	568	568.221	568.22	568.221
32889:3	97	K.GDAVQLIGFGS{+513.332}FGSGKR.A	NA	S{+513}	737.076	3	2209.21	2209.21	0	0	39	Specific	598.02	55.49	4.8	8.4	47	>WT63_RS03105 ref|WP_006401505.1|gi|493446149| DNA-binding protein HU-alpha	605	Nsco_NS_434_20203020_B_anthina_HILIC2.29048.29048.3	controllerType=0 controllerNumber=1 scan=29048	80.1052	Trypsin	B2	GDAVQLIGFGSFGSGKR	S{+513}	513	513.332	513.33	513.332
77339:6	328	R.AYAHEDAPDEIAQFFVS{+697.445}ELHPERFSK.E	NA	S{+697}	623.153	6	3733.88	3730.88	3	-2.7	129	Specific	598.04	125.88	6.51	9.92	14	>WT63_RS24920 ref|WP_060315991.1|gi|982150529| calmodulin-binding protein	4853	Nsco_NS_434_20203020_B_anthina_HILIC1.65657.65657.5	controllerType=0 controllerNumber=1 scan=65657	168.22	Trypsin	B1	AYAHEDAPDEIAQFFVSELHPERFSK	S{+697}	697	697.445	697.45	697.445
62871:4	460	A.PVVFDATHSVQLPGGQGTSS{+413.170}GGQREFVPVLAR.A	NA	S{+413}	927.723	4	3707.87	3706.87	1	-0.9	194	NRagged	598.12	153.41	0	10.02	7	>WT63_RS01785 ref|WP_059583346.1|gi|981368865| 2-dehydro-3-deoxyphosphooctonate aldolase	350	Nsco_NS_434_20203020_B_anthina_HILIC1.54284.54284.4	controllerType=0 controllerNumber=1 scan=54284	140.921	Trypsin	B1	PVVFDATHSVQLPGGQGTSSGGQREFVPVLAR	S{+413}	413	413.17	413.17	413.17
24872:3	68	K.GASAAQAAPKPTDNS{+596.210}SGTFVFARPGK.F	NA	S{+596}	1043.83	3	3129.49	3129.49	0	0	66	Specific	598.2	147.38	0	9.26	107	>WT63_RS17355 ref|WP_059574120.1|gi|981359606| outer membrane lipoprotein carrier protein LolA	3396	Nsco_NS_434_20203020_B_anthina_HILIC1.23335.23335.3	controllerType=0 controllerNumber=1 scan=23335	64.3115	Trypsin	B1	GASAAQAAPKPTDNSSGTFVFARPGK	S{+596}	596	596.21	596.21	596.21
62953:4	18	K.VFQYVKPQDAQALQDAS{+562.236}PASGASGAQAAAAPADSATVGAVPDASVQSTPLQPPAPISNSSSVHPGNPK.A	NA	S{+562}	1786.88	4	7144.49	7139.49	5	-2.3	195	Specific	598.2	598.2	0	10.28	143	>WT63_RS02355 ref|WP_059578262.1|gi|981363748| BON domain protein	456	Nsco_NS_434_20203020_B_anthina_HILIC2.53761.53761.4	controllerType=0 controllerNumber=1 scan=53761	138.396	Trypsin	B2	VFQYVKPQDAQALQDASPASGASGAQAAAAPADSATVGAVPDASVQSTPLQPPAPISNSSSVHPGNPK	S{+562}	562	562.236	562.24	562.236
75843:7	66	W.PVKPS{+1692.719}LPFIPGHEGVGIVAAVGAGVTHVR.E	NA	S{+1693}	651.482	7	4554.33	4554.33	0	0	54	NRagged	598.21	120.9	8.19	8.27	111	>WT63_RS07925 ref|WP_060310922.1|gi|982145396| alcohol dehydrogenase	1554	Nsco_NS_434_20203020_B_anthina_HILIC1.64491.64491.7	controllerType=0 controllerNumber=1 scan=64491	165.471	Trypsin	B1	PVKPSLPFIPGHEGVGIVAAVGAGVTHVR	S{+1693}	1693	1692.72	1692.72	1692.72
39327:4	200	R.GGHGDRPPATAPAS{+566.215}AGVAASAAPAGETLSAVSVTAQR.Q	NA	S{+566}	981.733	4	3923.91	3922.91	1	-0.9	42	Specific	598.3	210.43	0	9.57	15	>WT63_RS17535 ref|WP_060313094.1|gi|982147632| TonB-dependent receptor	3427	Nsco_NS_434_20203020_B_anthina_HILIC3.34074.34074.4	controllerType=0 controllerNumber=1 scan=34074	92.2912	Trypsin	B3	GGHGDRPPATAPASAGVAASAAPAGETLSAVSVTAQR	S{+566}	566	566.215	566.22	566.215
45763:3	145	R.AIEDAGIGDAAAPVAS{+567.226}APASNDHAAQGAIAPPAPAAATAPK.Q	NA	S{+567}	1415.36	3	4244.07	4242.07	2	-1.6	33	Specific	598.35	120.7	0	9.85	30	>WT63_RS09490 ref|WP_060311131.1|gi|982145669| extensin	1862	Nsco_NS_434_20203020_B_anthina_HILIC1.40254.40254.3	controllerType=0 controllerNumber=1 scan=40254	108.516	Trypsin	B1	AIEDAGIGDAAAPVASAPASNDHAAQGAIAPPAPAAATAPK	S{+567}	567	567.226	567.23	567.226
49037:3	8	K.ASEAAAAASAAQAAAAAS{+1135.425}PATEPAPGAVVDQDANAQAAR.A	NA	S{+1135}	1543.37	3	4628.1	4626.1	2	-1.5	144	Specific	598.35	162.09	0	9.38	238	>WT63_RS15865 ref|WP_059581029.1|gi|981366515| cell envelope protein SmpA	3101	Nsco_NS_434_20203020_B_anthina_HILIC3.42148.42148.3	controllerType=0 controllerNumber=1 scan=42148	112.655	Trypsin	B3	ASEAAAAASAAQAAAAASPATEPAPGAVVDQDANAQAAR	S{+1135}	1135	1135.42	1135.42	1135.42
24836:5	4	K.GVKPSKPAATTSATPSTTTSAGTASTSATATAGTTATASAPAAS{+1291.432}APDAAAKPAK.T	NA	S{+1291}	1216.58	5	6078.85	6078.85	0	0	95	Specific	598.38	148.28	14.94	8.86	303	>WT63_RS26065 ref|WP_060316474.1|gi|982151012| competence protein ComE	5071	Nsco_NS_434_20203020_B_anthina_HILIC1.23302.23302.5	controllerType=0 controllerNumber=1 scan=23302	64.2415	Trypsin	B1	GVKPSKPAATTSATPSTTTSAGTASTSATATAGTTATASAPAASAPDAAAKPAK	S{+1291}	1291	1291.43	1291.43	1291.43
24715:5	4	K.GVKPS{+1288.445}KPAATTSATPSTTTSAGTASTSATATAGTTATASAPAASAPDAAAKPAK.T	NA	S{+1288}	1216.78	5	6079.86	6075.86	4	-2.2	95	Specific	598.39	598.39	7.05	11.13	303	>WT63_RS26065 ref|WP_060316474.1|gi|982151012| competence protein ComE	5071	Nsco_NS_434_20203020_B_anthina_HILIC1.23210.23210.5	controllerType=0 controllerNumber=1 scan=23210	64.02	Trypsin	B1	GVKPSKPAATTSATPSTTTSAGTASTSATATAGTTATASAPAASAPDAAAKPAK	S{+1288}	1288	1288.44	1288.44	1288.44
59409:4	9	I.GETAAPSS{+1515.693}SQGSGNQGAETGSGGSGNIGGGGERDGTFNLPPNIK.F	NA	S{+1516}	1399.14	4	5593.56	5590.56	3	-1.8	128	NRagged	598.4	598.4	0	11.22	244	>WT63_RS21570 ref|WP_060314747.1|gi|982149285| fucose-binding lectin II	4204	Nsco_NS_434_20203020_B_anthina_HILIC3.50710.50710.4	controllerType=0 controllerNumber=1 scan=50710	132.417	Trypsin	B3	GETAAPSSSQGSGNQGAETGSGGSGNIGGGGERDGTFNLPPNIK	S{+1516}	1516	1515.69	1515.69	1515.69
22696:4	3	K.GVKPS{+1235.465}KPAATTSATPSTTTSAGTASTSATATAGTTATASAPAASAPDAAAKPAK.T	NA	S{+1235}	1506.98	4	6024.88	6022.88	2	-1.1	95	Specific	598.46	598.46	0	10.42	458	>WT63_RS26065 ref|WP_060316474.1|gi|982151012| competence protein ComE	5071	Nsco_NS_434_20203020_B_anthina_HILIC3.20979.20979.4	controllerType=0 controllerNumber=1 scan=20979	58.1196	Trypsin	B3	GVKPSKPAATTSATPSTTTSAGTASTSATATAGTTATASAPAASAPDAAAKPAK	S{+1235}	1235	1235.46	1235.46	1235.46
58043:4	9	I.GETAAPS{+1517.754}SSQGSGNQGAETGSGGSGNIGGGGERDGTFNLPPNIK.F	NA	S{+1518}	1399.41	4	5594.62	5592.62	2	-1.2	128	NRagged	598.56	598.56	0	10.88	244	>WT63_RS21570 ref|WP_060314747.1|gi|982149285| fucose-binding lectin II	4204	Nsco_NS_434_20203020_B_anthina_HILIC3.49631.49631.4	controllerType=0 controllerNumber=1 scan=49631	130.013	Trypsin	B3	GETAAPSSSQGSGNQGAETGSGGSGNIGGGGERDGTFNLPPNIK	S{+1518}	1518	1517.75	1517.75	1517.75
26350:4	229	W.SGS{+346.169}VKVDADHVEVLR.-	NA	S{+346}	490.01	4	1957.02	1957.02	0	0	103	NRagged	598.57	133.96	50.64	7.43	22	>WT63_RS05605 ref|WP_060310603.1|gi|982145030| hypothetical protein	1095	Nsco_NS_434_20203020_B_anthina_HILIC2.23928.23928.4	controllerType=0 controllerNumber=1 scan=23928	67.2408	Trypsin	B2	SGSVKVDADHVEVLR	S{+346}	346	346.169	346.17	346.169
63782:4	37	T.PVGNGTVATTALPQAS{+1338.580}PNAAGASGTVVHGTAATIAPPPANATPGQVVVGGKVPDEATK.A	NA	S{+1339}	1670.6	4	6679.36	6679.36	0	0	45	NRagged	598.65	598.65	0	10.9	60	>WT63_RS23270 ref|WP_060315447.1|gi|982149985| cell envelope biogenesis protein OmpA	4537	Nsco_NS_434_20203020_B_anthina_HILIC1.55007.55007.4	controllerType=0 controllerNumber=1 scan=55007	142.657	Trypsin	B1	PVGNGTVATTALPQASPNAAGASGTVVHGTAATIAPPPANATPGQVVVGGKVPDEATK	S{+1339}	1339	1338.58	1338.58	1338.58
62529:5	11	K.LNHYS{+472.224}FGDVKGELIDQLGVRDK.E	NA	S{+472}	595.909	5	2975.52	2975.52	0	0	102	Specific	598.69	36	25.54	8.68	270	>WT63_RS26550 ref|WP_034207560.1|gi|736064179| alkyl hydroperoxide reductase	5165	Nsco_NS_434_20203020_B_anthina_HILIC2.53426.53426.5	controllerType=0 controllerNumber=1 scan=53426	137.677	Trypsin	B2	LNHYSFGDVKGELIDQLGVRDK	S{+472}	472	472.224	472.22	472.224
23743:3	68	K.GASAAQAAPKPTDNS{+568.216}SGTFVFARPGK.F	NA	S{+568}	1034.5	3	3101.5	3101.5	0	0	66	Specific	598.7	301.06	1.2	9.93	107	>WT63_RS17355 ref|WP_059574120.1|gi|981359606| outer membrane lipoprotein carrier protein LolA	3396	Nsco_NS_434_20203020_B_anthina_HILIC1.22350.22350.3	controllerType=0 controllerNumber=1 scan=22350	61.7932	Trypsin	B1	GASAAQAAPKPTDNSSGTFVFARPGK	S{+568}	568	568.216	568.22	568.216
42674:3	8	K.KASEAAAAAS{+1164.422}AAQAAAAASPATEPAPGAVVDQDANAQAAR.A	NA	S{+1164}	1596.07	3	4786.2	4783.2	3	-2.1	143	Specific	598.72	209.07	0	10.52	250	>WT63_RS15865 ref|WP_059581029.1|gi|981366515| cell envelope protein SmpA	3101	Nsco_NS_434_20203020_B_anthina_HILIC1.37688.37688.3	controllerType=0 controllerNumber=1 scan=37688	102.016	Trypsin	B1	KASEAAAAASAAQAAAAASPATEPAPGAVVDQDANAQAAR	S{+1164}	1164	1164.42	1164.42	1164.42
25853:5	1	K.GVKPS{+1238.462}KPAATTSATPSTTTSAGTASTSATATAGTTATASAPAASAPDAAAKPAK.T	NA	S{+1238}	1205.98	5	6025.88	6025.88	0	0	95	Specific	598.78	598.78	0	10.37	566	>WT63_RS26065 ref|WP_060316474.1|gi|982151012| competence protein ComE	5071	Nsco_NS_434_20203020_B_anthina_HILIC2.23556.23556.5	controllerType=0 controllerNumber=1 scan=23556	66.328	Trypsin	B2	GVKPSKPAATTSATPSTTTSAGTASTSATATAGTTATASAPAASAPDAAAKPAK	S{+1238}	1238	1238.46	1238.46	1238.46
04166:4	21	K.ASGASAAKPAS{+1235.444}APKPASAPK.-	NA	S{+1235}	751.107	4	3001.4	3000.4	1	-1.1	498	Specific	598.8	313.85	0	9.15	120	>WT63_RS14900 ref|WP_059642705.1|gi|981432760| peptidase S41	2916	Nsco_NS_434_20203020_B_anthina_HILIC2.5808.5808.4	controllerType=0 controllerNumber=1 scan=5808	23.1424	Trypsin	B2	ASGASAAKPASAPKPASAPK	S{+1235}	1235	1235.44	1235.44	1235.44
25851:4	65	K.GASAAQAAPKPTDNS{+568.216}SGTFVFARPGK.F	NA	S{+568}	776.379	4	3102.5	3101.5	1	-1.1	66	Specific	598.81	122.07	1.2	8.25	102	>WT63_RS17355 ref|WP_059574120.1|gi|981359606| outer membrane lipoprotein carrier protein LolA	3396	Nsco_NS_434_20203020_B_anthina_HILIC3.23532.23532.4	controllerType=0 controllerNumber=1 scan=23532	64.7497	Trypsin	B3	GASAAQAAPKPTDNSSGTFVFARPGK	S{+568}	568	568.216	568.22	568.216
33889:3	2	A.PPQADNGAS{+836.340}QPQQFDPNRALQGK.T	NA	S{+836}	1101.52	3	3302.54	3300.54	2	-2	52	NRagged	598.97	4.22	0	9.63	253	>WT63_RS27555 ref|WP_060317017.1|gi|982151555| cell division protein	5358	Nsco_NS_434_20203020_B_anthina_HILIC1.30416.30416.3	controllerType=0 controllerNumber=1 scan=30416	83.036	Trypsin	B1	PPQADNGASQPQQFDPNRALQGK	S{+836}	836	836.34	836.34	836.34
19374:2	15	A.PAADTPAAAS{+1604.576}APAKK.D	NA	S{+1605}	1486.16	2	2971.31	2971.31	0	0	27	NRagged	598.97	118.63	0	7.72	426	>WT63_RS02295 ref|WP_023477920.1|gi|558019556| hypothetical protein	445	Nsco_NS_434_20203020_B_anthina_HILIC1.18837.18837.2	controllerType=0 controllerNumber=1 scan=18837	52.7499	Trypsin	B1	PAADTPAAASAPAKK	S{+1605}	1605	1604.58	1604.58	1604.58
39190:6	12	T.AS{+1069.588}GIVIPDAAAEKPDQGEVLAVGPGKRDDK.G	NA	S{+1070}	679.866	6	4074.16	4073.16	1	-0.8	22	NRagged	599.19	9	1.86	9.08	67	>WT63_RS16815 ref|WP_011351136.1|gi|499670402| molecular chaperone GroES	3289	Nsco_NS_434_20203020_B_anthina_HILIC2.34140.34140.6	controllerType=0 controllerNumber=1 scan=34140	93.446	Trypsin	B2	ASGIVIPDAAAEKPDQGEVLAVGPGKRDDK	S{+1070}	1070	1069.59	1069.59	1069.59
13529:2	334	K.LQQWSQQNAAGAKPAS{+568.215}GE.-	NA	S{+568}	1220.06	2	2439.12	2439.12	0	0	125	CRagged	599.28	426.2	73.68	9.81	42	>WT63_RS18535 ref|WP_060313386.1|gi|982147924| hypothetical protein	3618	Nsco_NS_434_20203020_B_anthina_HILIC2.13705.13705.2	controllerType=0 controllerNumber=1 scan=13705	40.9934	Trypsin	B2	LQQWSQQNAAGAKPASGE	S{+568}	568	568.215	568.22	568.215
16013:8	140	K.KGEADGMIC[+57.021]GTIS{+1833.673}TTHR.H	NA	C[+57], S{+1834}	459.323	8	3667.53	3667.53	0	0	554	Specific	599.34	137.78	0	7.3	30	>WT63_RS15785 ref|WP_059638082.1|gi|981428024| malate dehydrogenase	3085	Nsco_NS_434_20203020_B_anthina_HILIC1.16140.16140.4	controllerType=0 controllerNumber=1 scan=16140	45.6857	Trypsin	B1	KGEADGMICGTISTTHR	,S{+1834}	,+1834	1833.67	1833.67	1833.67
32716:3	5	A.PPQADNGAS{+766.319}QPQQFDPNRALQGK.T	NA	S{+766}	1078.18	3	3232.52	3230.52	2	-2.1	52	NRagged	599.56	108.69	0	9.07	232	>WT63_RS27555 ref|WP_060317017.1|gi|982151555| cell division protein	5358	Nsco_NS_434_20203020_B_anthina_HILIC3.28901.28901.3	controllerType=0 controllerNumber=1 scan=28901	78.6639	Trypsin	B3	PPQADNGASQPQQFDPNRALQGK	S{+766}	766	766.319	766.32	766.319
32134:5	156	V.IVDRDQPGITVS{+654.386}PPDRK.L	NA	S{+654}	510.287	5	2547.41	2547.41	0	0	184	NRagged	599.61	41.95	0	8.51	34	>WT63_RS31830 ref|WP_059585366.1|gi|981371050| acyl-CoA dehydrogenase	6188	Nsco_NS_434_20203020_B_anthina_HILIC1.29063.29063.5	controllerType=0 controllerNumber=1 scan=29063	79.4256	Trypsin	B1	IVDRDQPGITVSPPDRK	S{+654}	654	654.386	654.39	654.386
24019:3	65	K.GASAAQAAPKPTDNS{+698.146}SGTFVFARPGK.F	NA	S{+698}	1078.48	3	3233.43	3231.43	2	-2.1	66	Specific	599.68	173.45	0	9.35	102	>WT63_RS17355 ref|WP_059574120.1|gi|981359606| outer membrane lipoprotein carrier protein LolA	3396	Nsco_NS_434_20203020_B_anthina_HILIC3.22019.22019.3	controllerType=0 controllerNumber=1 scan=22019	60.9053	Trypsin	B3	GASAAQAAPKPTDNSSGTFVFARPGK	S{+698}	698	698.146	698.15	698.146
25394:4	87	K.GASAAQAAPKPTDNS{+666.235}SGTFVFARPGK.F	NA	S{+666}	801.134	4	3201.51	3199.51	2	-2.1	66	Specific	599.69	150.32	0	9.36	112	>WT63_RS17355 ref|WP_059574120.1|gi|981359606| outer membrane lipoprotein carrier protein LolA	3396	Nsco_NS_434_20203020_B_anthina_HILIC2.23199.23199.4	controllerType=0 controllerNumber=1 scan=23199	65.4203	Trypsin	B2	GASAAQAAPKPTDNSSGTFVFARPGK	S{+666}	666	666.235	666.24	666.235
20495:4	41	R.LNEHPQMPFAASAPS{+594.215}DKYQTGKK.S	NA	S{+594}	786.122	4	3141.47	3139.47	2	-2.1	43	Specific	599.72	292.85	0	10.81	99	>WT63_RS17660 ref|WP_059574073.1|gi|981359559| hypothetical protein	3450	Nsco_NS_434_20203020_B_anthina_HILIC2.19255.19255.4	controllerType=0 controllerNumber=1 scan=19255	55.4327	Trypsin	B2	LNEHPQMPFAASAPSDKYQTGKK	S{+594}	594	594.215	594.22	594.215
41685:5	38	K.PGLEVTPAAPKTPERADS{+866.438}EIDVAGFR.A	NA	S{+866}	718.773	5	3589.84	3589.84	0	0	176	Specific	599.82	166.68	0	10.41	57	>WT63_RS28220 ref|WP_060317300.1|gi|982151838| heme ABC transporter	5488	Nsco_NS_434_20203020_B_anthina_HILIC1.36903.36903.5	controllerType=0 controllerNumber=1 scan=36903	100.022	Trypsin	B1	PGLEVTPAAPKTPERADSEIDVAGFR	S{+866}	866	866.438	866.44	866.438
23372:5	1	K.GVKPS{+1336.475}KPAATTSATPSTTTSAGTASTSATATAGTTATASAPAASAPDAAAKPAK.T	NA	S{+1336}	1226.38	5	6127.89	6123.89	4	-2.2	95	Specific	599.82	599.82	9.3	10.71	566	>WT63_RS26065 ref|WP_060316474.1|gi|982151012| competence protein ComE	5071	Nsco_NS_434_20203020_B_anthina_HILIC2.21555.21555.5	controllerType=0 controllerNumber=1 scan=21555	61.3066	Trypsin	B2	GVKPSKPAATTSATPSTTTSAGTASTSATATAGTTATASAPAASAPDAAAKPAK	S{+1336}	1336	1336.47	1336.47	1336.47
56298:6	117	V.PAVDTAAAGEAEAAPEQS{+1542.810}PEPAPALGQAGAQTLVIDRPLRSGQQIYAK.G	NA	S{+1543}	1060.05	6	6355.27	6354.27	1	-0.5	122	NRagged	599.86	44.2	0	8.92	32	>WT63_RS17390 ref|WP_059574115.1|gi|981359601| septum formation inhibitor	3402	Nsco_NS_434_20203020_B_anthina_HILIC2.48409.48409.6	controllerType=0 controllerNumber=1 scan=48409	126.941	Trypsin	B2	PAVDTAAAGEAEAAPEQSPEPAPALGQAGAQTLVIDRPLRSGQQIYAK	S{+1543}	1543	1542.81	1542.81	1542.81
24956:4	65	K.GASAAQAAPKPTDNS{+568.219}SGTFVFARPGK.F	NA	S{+568}	776.13	4	3101.5	3101.5	0	0	66	Specific	599.9	165.51	1.2	8.64	102	>WT63_RS17355 ref|WP_059574120.1|gi|981359606| outer membrane lipoprotein carrier protein LolA	3396	Nsco_NS_434_20203020_B_anthina_HILIC3.22811.22811.4	controllerType=0 controllerNumber=1 scan=22811	62.8723	Trypsin	B3	GASAAQAAPKPTDNSSGTFVFARPGK	S{+568}	568	568.219	568.22	568.219
12238:2	4	K.AAAAAAASADTGAS{+587.245}APAAASSTK.A	NA	S{+587}	1239.59	2	2478.16	2477.16	1	-1.4	158	Specific	599.93	118.38	0	9.51	303	>WT63_RS26065 ref|WP_060316474.1|gi|982151012| competence protein ComE	5071	Nsco_NS_434_20203020_B_anthina_HILIC1.13076.13076.3	controllerType=0 controllerNumber=1 scan=13076	37.8853	Trypsin	B1	AAAAAAASADTGASAPAAASSTK	S{+587}	587	587.245	587.25	587.245
56878:5	291	K.QAGLVPSTS{+756.376}EALRNIEQGGVKIDGATVSDK.G	NA	S{+756}	760.199	5	3796.97	3796.97	0	0	359	Specific	600.04	44.31	1.2	10.51	10	>WT63_RS16035 ref|WP_059581097.1|gi|981366583| tyrosine--tRNA ligase	3134	Nsco_NS_434_20203020_B_anthina_HILIC1.49578.49578.4	controllerType=0 controllerNumber=1 scan=49578	130.258	Trypsin	B1	QAGLVPSTSEALRNIEQGGVKIDGATVSDK	S{+756}	756	756.376	756.38	756.376
25330:4	98	R.LNEHPQMPFAAS{+696.231}APSDKYQTGKK.S	NA	S{+696}	811.126	4	3241.48	3241.48	0	0	43	Specific	600.12	394.84	59.41	10	68	>WT63_RS17660 ref|WP_059574073.1|gi|981359559| hypothetical protein	3450	Nsco_NS_434_20203020_B_anthina_HILIC3.23118.23118.4	controllerType=0 controllerNumber=1 scan=23118	63.6855	Trypsin	B3	LNEHPQMPFAASAPSDKYQTGKK	S{+696}	696	696.231	696.23	696.231
35229:5	115	K.GDAVQLIGFGS{+1099.622}FGSGKR.A	NA	S{+1100}	559.906	5	2795.5	2795.5	0	0	39	Specific	600.15	20.56	11.06	8.1	49	>WT63_RS03105 ref|WP_006401505.1|gi|493446149| DNA-binding protein HU-alpha	605	Nsco_NS_434_20203020_B_anthina_HILIC3.30834.30834.4	controllerType=0 controllerNumber=1 scan=30834	83.8378	Trypsin	B3	GDAVQLIGFGSFGSGKR	S{+1100}	1100	1099.62	1099.62	1099.62
72714:5	106	R.NGKLPEDTAGAAAAPAEAASAPAQAAS{+1175.391}GAAEQPAAASASAAAALSTIYFETGK.S	NA	S{+1175}	1204.56	5	6018.76	6018.76	0	0	390	Specific	600.26	258.33	34.2	8.13	64	>WT63_RS14955 ref|WP_060312485.1|gi|982147023| cytochrome-c oxidase	2927	Nsco_NS_434_20203020_B_anthina_HILIC1.62024.62024.5	controllerType=0 controllerNumber=1 scan=62024	159.315	Trypsin	B1	NGKLPEDTAGAAAAPAEAASAPAQAASGAAEQPAAASASAAAALSTIYFETGK	S{+1175}	1175	1175.39	1175.39	1175.39
46452:4	241	K.ENRENAAHSASS{+594.208}AEAQYQQALAALDAAK.L	NA	S{+594}	878.654	4	3511.6	3509.6	2	-1.9	120	Specific	600.27	417.12	0	13.52	21	>WT63_RS25425 ref|WP_060316250.1|gi|982150788| efflux transporter periplasmic adaptor subunit	4950	Nsco_NS_434_20203020_B_anthina_HILIC1.40840.40840.2	controllerType=0 controllerNumber=1 scan=40840	109.934	Trypsin	B1	ENRENAAHSASSAEAQYQQALAALDAAK	S{+594}	594	594.208	594.21	594.208
22017:2	11	A.PAADTPAAAS{+1675.591}APAKK.D	NA	S{+1676}	1522.17	2	3043.32	3042.32	1	-1.1	27	NRagged	600.27	103.31	0	8.15	435	>WT63_RS02295 ref|WP_023477920.1|gi|558019556| hypothetical protein	445	Nsco_NS_434_20203020_B_anthina_HILIC3.20446.20446.2	controllerType=0 controllerNumber=1 scan=20446	56.7439	Trypsin	B3	PAADTPAAASAPAKK	S{+1676}	1676	1675.59	1675.59	1675.59
02130:3	240	V.DKGS{+369.242}SKPHTDKVGSITR.A	NA	S{+369}	728.071	3	2182.2	2182.2	0	0	87	NRagged	600.32	39.35	0.8	9.9	28	>WT63_RS23940 ref|WP_006477201.1|gi|493523125| 50S ribosomal protein L11	4668	Nsco_NS_434_20203020_B_anthina_HILIC1.4072.4072.3	controllerType=0 controllerNumber=1 scan=4072	19.7049	Trypsin	B1	DKGSSKPHTDKVGSITR	S{+369}	369	369.242	369.24	369.242
81507:4	26	I.GETAAPSS{+1500.712}SQGSGNQGAETGSGGSGNIGGGGERDGTFNLPPNIK.F	NA	S{+1501}	1395.15	4	5577.57	5575.57	2	-1.2	128	NRagged	600.4	600.4	0	12.37	149	>WT63_RS21570 ref|WP_060314747.1|gi|982149285| fucose-binding lectin II	4204	Nsco_NS_434_20203020_B_anthina_HILIC1.68921.68921.4	controllerType=0 controllerNumber=1 scan=68921	175.041	Trypsin	B1	GETAAPSSSQGSGNQGAETGSGGSGNIGGGGERDGTFNLPPNIK	S{+1501}	1501	1500.71	1500.71	1500.71
45714:5	5	K.QQQQQQAANTPKPTSS{+695.235}AAAAAAAAKPPTANDANTGYFLQVGAYKTEGDAEQQR.A	NA	S{+695}	1232.58	5	6158.88	6155.88	3	-1.6	191	Specific	600.68	600.68	0	12.43	232	>WT63_RS27555 ref|WP_060317017.1|gi|982151555| cell division protein	5358	Nsco_NS_434_20203020_B_anthina_HILIC3.39405.39405.5	controllerType=0 controllerNumber=1 scan=39405	106.006	Trypsin	B3	QQQQQQAANTPKPTSSAAAAAAAAKPPTANDANTGYFLQVGAYKTEGDAEQQR	S{+695}	695	695.235	695.24	695.235
16042:2	11	A.PAADTPAAAS{+1531.559}APAKK.D	NA	S{+1532}	1450.15	2	2899.29	2898.29	1	-1.2	27	NRagged	600.7	99.95	0	8.56	435	>WT63_RS02295 ref|WP_023477920.1|gi|558019556| hypothetical protein	445	Nsco_NS_434_20203020_B_anthina_HILIC3.15663.15663.2	controllerType=0 controllerNumber=1 scan=15663	44.364	Trypsin	B3	PAADTPAAASAPAKK	S{+1532}	1532	1531.56	1531.56	1531.56
67916:3	135	V.PS{+1184.614}SAITASDPGEKAELFEPAGDK.I	NA	S{+1185}	1167.92	3	3501.73	3501.73	0	0	55	NRagged	600.8	225.4	1.65	11.09	40	>WT63_RS02160 ref|WP_060310166.1|gi|982144593| phenylacetate-CoA oxygenase subunit PaaB	418	Nsco_NS_434_20203020_B_anthina_HILIC1.58189.58189.3	controllerType=0 controllerNumber=1 scan=58189	150.159	Trypsin	B1	PSSAITASDPGEKAELFEPAGDK	S{+1185}	1185	1184.61	1184.61	1184.61
75885:7	66	V.KPS{+1900.806}LPFIPGHEGVGIVAAVGAGVTHVR.E	NA	S{+1901}	653.478	7	4568.3	4566.3	2	-1.5	56	NRagged	600.82	46.46	0	9.9	111	>WT63_RS07925 ref|WP_060310922.1|gi|982145396| alcohol dehydrogenase	1554	Nsco_NS_434_20203020_B_anthina_HILIC1.64525.64525.7	controllerType=0 controllerNumber=1 scan=64525	165.547	Trypsin	B1	KPSLPFIPGHEGVGIVAAVGAGVTHVR	S{+1901}	1901	1900.81	1900.81	1900.81
25293:5	4	K.GVKPSKPAATTSATPSTTTSAGTASTSATATAGTTATASAPAAS{+1292.443}APDAAAKPAK.T	NA	S{+1292}	1216.98	5	6080.86	6079.86	1	-0.6	95	Specific	600.88	600.88	17.91	12.37	303	>WT63_RS26065 ref|WP_060316474.1|gi|982151012| competence protein ComE	5071	Nsco_NS_434_20203020_B_anthina_HILIC1.23661.23661.5	controllerType=0 controllerNumber=1 scan=23661	65.1622	Trypsin	B1	GVKPSKPAATTSATPSTTTSAGTASTSATATAGTTATASAPAASAPDAAAKPAK	S{+1292}	1292	1292.44	1292.44	1292.44
22570:5	1	K.GVKPS{+1135.436}KPAATTSATPSTTTSAGTASTSATATAGTTATASAPAASAPDAAAKPAK.T	NA	S{+1135}	1185.78	5	5924.85	5922.85	2	-1.1	95	Specific	600.9	600.9	0	11.88	566	>WT63_RS26065 ref|WP_060316474.1|gi|982151012| competence protein ComE	5071	Nsco_NS_434_20203020_B_anthina_HILIC2.20920.20920.5	controllerType=0 controllerNumber=1 scan=20920	59.7028	Trypsin	B2	GVKPSKPAATTSATPSTTTSAGTASTSATATAGTTATASAPAASAPDAAAKPAK	S{+1135}	1135	1135.44	1135.44	1135.44
57845:5	51	K.DTGVIALGHRESS{+843.589}IPFSYYDQNQQVVGYSR.E	NA	S{+844}	847.452	5	4233.23	4230.23	3	-2.4	33	Specific	601	418.88	0	13.02	69	>WT63_RS15960 ref|WP_059581206.1|gi|981366692| ABC transporter	3120	Nsco_NS_434_20203020_B_anthina_HILIC1.50325.50325.4	controllerType=0 controllerNumber=1 scan=50325	131.913	Trypsin	B1	DTGVIALGHRESSIPFSYYDQNQQVVGYSR	S{+844}	844	843.589	843.59	843.589
22256:2	2	A.PPQADNGAS{+737.320}QPQQFDPNR.A	NA	S{+737}	1353.11	2	2705.22	2704.22	1	-1.2	52	NRagged	601	102.76	0	8.77	381	>WT63_RS27555 ref|WP_060317017.1|gi|982151555| cell division protein	5358	Nsco_NS_434_20203020_B_anthina_HILIC2.20662.20662.2	controllerType=0 controllerNumber=1 scan=20662	59.0569	Trypsin	B2	PPQADNGASQPQQFDPNR	S{+737}	737	737.32	737.32	737.32
73918:4	88	R.NGKLPEDTAGAAAAPAEAASAPAQAAS{+1136.449}GAAEQPAAASASAAAALSTIYFETGK.S	NA	S{+1136}	1495.96	4	5980.81	5979.81	1	-0.6	390	Specific	601.13	271.73	39.23	10.09	67	>WT63_RS14955 ref|WP_060312485.1|gi|982147023| cytochrome-c oxidase	2927	Nsco_NS_434_20203020_B_anthina_HILIC3.62146.62146.4	controllerType=0 controllerNumber=1 scan=62146	158.517	Trypsin	B3	NGKLPEDTAGAAAAPAEAASAPAQAASGAAEQPAAASASAAAALSTIYFETGK	S{+1136}	1136	1136.45	1136.45	1136.45
73625:6	57	A.PAAAEPAPAAPMPVAAAVALAAEPVAS{+819.443}GDRAPDHVVEQAVAAAHPAADADADGPHLK.I	NA	S{+819}	1036.36	6	6213.14	6213.14	0	0	135	NRagged	601.16	24.31	0	8.86	38	>WT63_RS02530 ref|WP_060310199.1|gi|982144626| chemotaxis protein CheA	491	Nsco_NS_434_20203020_B_anthina_HILIC2.62389.62389.6	controllerType=0 controllerNumber=1 scan=62389	156.786	Trypsin	B2	PAAAEPAPAAPMPVAAAVALAAEPVASGDRAPDHVVEQAVAAAHPAADADADGPHLK	S{+819}	819	819.443	819.44	819.443
62849:4	39	K.PQDAQALQDAS{+1359.651}PASGASGAQAAAAPADSATVGAVPDASVQSTPLQPPAPISNSSSVHPGNPK.A	NA	S{+1360}	1794.13	4	7173.48	7172.48	1	-0.5	201	Specific	601.25	601.25	0	10.22	101	>WT63_RS02355 ref|WP_059578262.1|gi|981363748| BON domain protein	456	Nsco_NS_434_20203020_B_anthina_HILIC3.53420.53420.4	controllerType=0 controllerNumber=1 scan=53420	138.54	Trypsin	B3	PQDAQALQDASPASGASGAQAAAAPADSATVGAVPDASVQSTPLQPPAPISNSSSVHPGNPK	S{+1360}	1360	1359.65	1359.65	1359.65
24234:3	87	K.GASAAQAAPKPTDNS{+594.215}SGTFVFARPGK.F	NA	S{+594}	1043.84	3	3129.49	3127.49	2	-2.1	66	Specific	601.26	134.58	0	9.95	112	>WT63_RS17355 ref|WP_059574120.1|gi|981359606| outer membrane lipoprotein carrier protein LolA	3396	Nsco_NS_434_20203020_B_anthina_HILIC2.22306.22306.3	controllerType=0 controllerNumber=1 scan=22306	63.081	Trypsin	B2	GASAAQAAPKPTDNSSGTFVFARPGK	S{+594}	594	594.215	594.22	594.215
25619:3	68	K.GASAAQAAPKPTDNS{+595.214}SGTFVFARPGK.F	NA	S{+595}	1044.17	3	3130.49	3128.49	2	-2.1	66	Specific	601.31	179.91	0	11.25	107	>WT63_RS17355 ref|WP_059574120.1|gi|981359606| outer membrane lipoprotein carrier protein LolA	3396	Nsco_NS_434_20203020_B_anthina_HILIC1.23925.23925.3	controllerType=0 controllerNumber=1 scan=23925	65.8465	Trypsin	B1	GASAAQAAPKPTDNSSGTFVFARPGK	S{+595}	595	595.214	595.21	595.214
42958:6	5	K.LNHYS{+1250.619}FGDVKGELIDQLGVRDK.E	NA	S{+1251}	626.825	6	3755.91	3753.91	2	-1.8	102	Specific	601.47	214.95	0.08	12.23	224	>WT63_RS26550 ref|WP_034207560.1|gi|736064179| alkyl hydroperoxide reductase	5165	Nsco_NS_434_20203020_B_anthina_HILIC1.37914.37914.4	controllerType=0 controllerNumber=1 scan=37914	102.548	Trypsin	B1	LNHYSFGDVKGELIDQLGVRDK	S{+1251}	1251	1250.62	1250.62	1250.62
23303:5	3	K.GVKPS{+1217.408}KPAATTSATPSTTTSAGTASTSATATAGTTATASAPAASAPDAAAKPAK.T	NA	S{+1217}	1202.17	5	6006.83	6004.83	2	-1.1	95	Specific	601.61	601.61	0	11.47	458	>WT63_RS26065 ref|WP_060316474.1|gi|982151012| competence protein ComE	5071	Nsco_NS_434_20203020_B_anthina_HILIC3.21457.21457.5	controllerType=0 controllerNumber=1 scan=21457	59.3849	Trypsin	B3	GVKPSKPAATTSATPSTTTSAGTASTSATATAGTTATASAPAASAPDAAAKPAK	S{+1217}	1217	1217.41	1217.41	1217.41
45784:3	8	K.KASEAAAAASAAQAAAAAS{+594.213}PATEPAPGAVVDQDANAQAAR.A	NA	S{+594}	1405.67	3	4214.99	4212.99	2	-1.6	143	Specific	601.64	321.15	0	11.75	250	>WT63_RS15865 ref|WP_059581029.1|gi|981366515| cell envelope protein SmpA	3101	Nsco_NS_434_20203020_B_anthina_HILIC1.40275.40275.3	controllerType=0 controllerNumber=1 scan=40275	108.58	Trypsin	B1	KASEAAAAASAAQAAAAASPATEPAPGAVVDQDANAQAAR	S{+594}	594	594.213	594.21	594.213
05062:4	465	K.PAPAQPAAAPAKPAAGQS{+911.451}GAQR.-	NA	S{+911}	732.384	4	2926.51	2924.51	2	-2.3	321	Specific	601.68	7.09	0	9.79	7	>WT63_RS14085 ref|WP_060312263.1|gi|982146801| rod shape-determining protein MreC	2762	Nsco_NS_434_20203020_B_anthina_HILIC1.6648.6648.2	controllerType=0 controllerNumber=1 scan=6648	24.5834	Trypsin	B1	PAPAQPAAAPAKPAAGQSGAQR	S{+911}	911	911.451	911.45	911.451
77733:4	42	M.SSQQQSIPS{+1061.536}YLHADDLGPWGNYLQQVDR.V	NA	S{+1062}	1067.52	4	4267.06	4264.06	3	-2.4	2	NRagged	601.72	13.61	1.2	9.36	53	>WT63_RS15955 ref|WP_059581070.1|gi|981366556| glutamate dehydrogenase	3119	Nsco_NS_434_20203020_B_anthina_HILIC3.65178.65178.3	controllerType=0 controllerNumber=1 scan=65178	165.74	Trypsin	B3	SSQQQSIPSYLHADDLGPWGNYLQQVDR	S{+1062}	1062	1061.54	1061.54	1061.54
61810:6	307	G.ANEAAATQTVAVATSVGS{+296.150}KPEALESNLPPLAAAPVEPQTPAQPARPPEPAIAAHAPKPR.D	NA	S{+296}	1026.38	6	6153.24	6150.24	3	-1.6	235	NRagged	601.97	0.02	0	8.78	13	>WT63_RS28525 ref|WP_060317431.1|gi|982151969| flagellar hook-length control protein FliK	5549	Nsco_NS_434_20203020_B_anthina_HILIC3.52597.52597.6	controllerType=0 controllerNumber=1 scan=52597	136.679	Trypsin	B3	ANEAAATQTVAVATSVGSKPEALESNLPPLAAAPVEPQTPAQPARPPEPAIAAHAPKPR	S{+296}	296	296.15	296.15	296.15
64365:4	26	I.GETAAPSS{+1499.708}SQGSGNQGAETGSGGSGNIGGGGERDGTFNLPPNIK.F	NA	S{+1500}	1395.15	4	5577.57	5574.57	3	-1.8	128	NRagged	602	602	0	12.67	149	>WT63_RS21570 ref|WP_060314747.1|gi|982149285| fucose-binding lectin II	4204	Nsco_NS_434_20203020_B_anthina_HILIC1.55470.55470.4	controllerType=0 controllerNumber=1 scan=55470	143.738	Trypsin	B1	GETAAPSSSQGSGNQGAETGSGGSGNIGGGGERDGTFNLPPNIK	S{+1500}	1500	1499.71	1499.71	1499.71
20262:5	98	R.LNEHPQMPFAAS{+584.212}APSDKYQTGKK.S	NA	S{+584}	626.698	5	3129.46	3129.46	0	0	43	Specific	602.12	354.67	107.93	9.1	68	>WT63_RS17660 ref|WP_059574073.1|gi|981359559| hypothetical protein	3450	Nsco_NS_434_20203020_B_anthina_HILIC3.19035.19035.5	controllerType=0 controllerNumber=1 scan=19035	53.0797	Trypsin	B3	LNEHPQMPFAASAPSDKYQTGKK	S{+584}	584	584.212	584.21	584.212
13093:3	3	K.AAAAAAASADTGAS{+1904.671}APAAASSTK.A	NA	S{+1905}	1265.54	3	3794.59	3794.59	0	0	158	Specific	602.19	204.55	0	9.52	458	>WT63_RS26065 ref|WP_060316474.1|gi|982151012| competence protein ComE	5071	Nsco_NS_434_20203020_B_anthina_HILIC3.13357.13357.3	controllerType=0 controllerNumber=1 scan=13357	38.6065	Trypsin	B3	AAAAAAASADTGASAPAAASSTK	S{+1905}	1905	1904.67	1904.67	1904.67
77080:5	49	W.PNPQGS{+1689.815}PGATLSATTFDGRTVQLVNEPGRYGLEK.L	NA	S{+1690}	1050.33	5	5247.61	5247.61	0	0	1178	NRagged	602.3	16.11	7.3	9.81	69	>WT63_RS23260 ref|WP_060315444.1|gi|982149982| type VI secretion protein VasK	4535	Nsco_NS_434_20203020_B_anthina_HILIC1.65458.65458.5	controllerType=0 controllerNumber=1 scan=65458	167.763	Trypsin	B1	PNPQGSPGATLSATTFDGRTVQLVNEPGRYGLEK	S{+1690}	1690	1689.82	1689.82	1689.82
52786:3	7	K.ASEAAAAASAAQAAAAAS{+583.247}PATEPAPGAVVDQDANAQAAR.A	NA	S{+583}	1359.65	3	4076.93	4073.93	3	-2.5	144	Specific	602.4	131.08	0	9.42	267	>WT63_RS15865 ref|WP_059581029.1|gi|981366515| cell envelope protein SmpA	3101	Nsco_NS_434_20203020_B_anthina_HILIC2.45615.45615.3	controllerType=0 controllerNumber=1 scan=45615	120.968	Trypsin	B2	ASEAAAAASAAQAAAAASPATEPAPGAVVDQDANAQAAR	S{+583}	583	583.247	583.25	583.247
66799:4	168	Q.QQVIS{+216.064}QNVLANGLATDVYAPGQQPPNGAAAMVRPSWKPDAK.T	NA	S{+216}	1127.07	4	4505.26	4504.26	1	-0.7	49	NRagged	602.41	69.06	2.4	9.82	35	>WT63_RS07420 ref|WP_059585130.1|gi|981370743| hypothetical protein	1455	Nsco_NS_434_20203020_B_anthina_HILIC2.56802.56802.4	controllerType=0 controllerNumber=1 scan=56802	144.888	Trypsin	B2	QQVISQNVLANGLATDVYAPGQQPPNGAAAMVRPSWKPDAK	S{+216}	216	216.064	216.06	216.064
72752:6	1	R.GQVLAKPGS{+629.345}ITPHTHFTAEVYVLSKDEGGR.H	NA	S{+629}	638.673	6	3827	3824	3	-2.6	292	Specific	602.61	602.61	0	12.61	472	>WT63_RS23890 ref|WP_034209732.1|gi|736066354| elongation factor Tu	4658	Nsco_NS_434_20203020_B_anthina_HILIC3.61197.61197.5	controllerType=0 controllerNumber=1 scan=61197	156.327	Trypsin	B3	GQVLAKPGSITPHTHFTAEVYVLSKDEGGR	S{+629}	629	629.345	629.35	629.345
40989:5	126	R.ADHRAIEDAGIGDAAAPVAS{+668.241}APASNDHAAQGAIAPPAPAAATAPK.Q	NA	S{+668}	965.867	5	4825.31	4822.31	3	-2.1	29	Specific	602.66	505.77	77.67	12.69	25	>WT63_RS09490 ref|WP_060311131.1|gi|982145669| extensin	1862	Nsco_NS_434_20203020_B_anthina_HILIC3.35605.35605.5	controllerType=0 controllerNumber=1 scan=35605	96.3668	Trypsin	B3	ADHRAIEDAGIGDAAAPVASAPASNDHAAQGAIAPPAPAAATAPK	S{+668}	668	668.241	668.24	668.241
02545:3	20	K.ASGASAAKPASAPKPAS{+1731.634}APK.-	NA	S{+1732}	1166.54	3	3497.59	3496.59	1	-1	498	Specific	602.73	322.19	0	10.61	111	>WT63_RS14900 ref|WP_059642705.1|gi|981432760| peptidase S41	2916	Nsco_NS_434_20203020_B_anthina_HILIC1.4425.4425.3	controllerType=0 controllerNumber=1 scan=4425	20.379	Trypsin	B1	ASGASAAKPASAPKPASAPK	S{+1732}	1732	1731.63	1731.63	1731.63
83254:7	23	K.KS{+1552.583}AHPIILFIDEAHTIIGAGGQAGQNDAANLLKPALAR.G	NA	S{+1553}	778.964	7	5446.7	5444.7	2	-1.2	297	Specific	603.05	338.01	0	10.36	97	>WT63_RS23290 ref|WP_059577174.1|gi|981362660| ClpV1 family T6SS ATPase	4541	Nsco_NS_434_20203020_B_anthina_HILIC2.70193.70193.5	controllerType=0 controllerNumber=1 scan=70193	173.656	Trypsin	B2	KSAHPIILFIDEAHTIIGAGGQAGQNDAANLLKPALAR	S{+1553}	1553	1552.58	1552.58	1552.58
42259:7	1	R.GQVLAKPGS{+617.728}ITPHTHFTAEVYVLSKDEGGR.H	NA	S{+618}	545.49	7	3812.39	3812.39	0	0	292	Specific	603.2	603.2	1.29	11.33	472	>WT63_RS23890 ref|WP_034209732.1|gi|736066354| elongation factor Tu	4658	Nsco_NS_434_20203020_B_anthina_HILIC3.36604.36604.5	controllerType=0 controllerNumber=1 scan=36604	98.9109	Trypsin	B3	GQVLAKPGSITPHTHFTAEVYVLSKDEGGR	S{+618}	618	617.728	617.73	617.728
44608:3	241	K.ENRENAAHSASS{+568.221}AEAQYQQALAALDAAK.L	NA	S{+568}	1161.87	3	3483.61	3483.61	0	0	120	Specific	603.24	603.24	2.4	12.77	21	>WT63_RS25425 ref|WP_060316250.1|gi|982150788| efflux transporter periplasmic adaptor subunit	4950	Nsco_NS_434_20203020_B_anthina_HILIC1.39212.39212.3	controllerType=0 controllerNumber=1 scan=39212	105.765	Trypsin	B1	ENRENAAHSASSAEAQYQQALAALDAAK	S{+568}	568	568.221	568.22	568.221
13703:3	4	K.AAAAAAASADTGASAPAAAS{+1831.651}STK.A	NA	S{+1832}	1241.53	3	3722.57	3721.57	1	-0.9	158	Specific	603.32	143.36	0	10.31	303	>WT63_RS26065 ref|WP_060316474.1|gi|982151012| competence protein ComE	5071	Nsco_NS_434_20203020_B_anthina_HILIC1.14277.14277.3	controllerType=0 controllerNumber=1 scan=14277	40.8035	Trypsin	B1	AAAAAAASADTGASAPAAASSTK	S{+1832}	1832	1831.65	1831.65	1831.65
62737:4	127	R.ADDAGADTTAAAAGGAAAAEAEAAPS{+368.232}VERELPITPEMPIAR.D	NA	S{+368}	1069.28	4	4274.11	4274.11	0	0	394	Specific	603.36	26.85	12	10.03	23	>WT63_RS10270 ref|WP_060311229.1|gi|982145767| pilus assembly protein FimV	2014	Nsco_NS_434_20203020_B_anthina_HILIC1.54187.54187.4	controllerType=0 controllerNumber=1 scan=54187	140.717	Trypsin	B1	ADDAGADTTAAAAGGAAAAEAEAAPSVERELPITPEMPIAR	S{+368}	368	368.232	368.23	368.232
63121:5	39	K.VFQYVKPQDAQALQDAS{+593.183}PASGASGAQAAAAPADSATVGAVPDASVQSTPLQPPAPISNSSSVHPGNPK.A	NA	S{+593}	1435.09	5	7171.43	7170.43	1	-0.5	195	Specific	603.36	603.36	0	9.93	101	>WT63_RS02355 ref|WP_059578262.1|gi|981363748| BON domain protein	456	Nsco_NS_434_20203020_B_anthina_HILIC3.53636.53636.5	controllerType=0 controllerNumber=1 scan=53636	139.019	Trypsin	B3	VFQYVKPQDAQALQDASPASGASGAQAAAAPADSATVGAVPDASVQSTPLQPPAPISNSSSVHPGNPK	S{+593}	593	593.183	593.18	593.183
49364:6	112	R.LSELMLGMPNVAHES{+637.517}VPVGKDEADNVEVRR.W	NA	S{+638}	656.2	6	3932.16	3929.16	3	-2.6	96	Specific	603.43	130.32	0	11.43	24	>WT63_RS17370 ref|WP_060313046.1|gi|982147584| serine--tRNA ligase	3399	Nsco_NS_434_20203020_B_anthina_HILIC1.43161.43161.5	controllerType=0 controllerNumber=1 scan=43161	115.219	Trypsin	B1	LSELMLGMPNVAHESVPVGKDEADNVEVRR	S{+638}	638	637.517	637.52	637.517
71171:3	33	K.PADDSPFVNEIFS{+439.096}PEFTDVVYAQPHDARR.A	NA	S{+439}	1254.23	3	3760.66	3758.66	2	-1.8	242	Specific	603.59	64.89	0	11.21	54	>WT63_RS31440 ref|WP_060318500.1|gi|982153038| ornithine monooxygenase	6111	Nsco_NS_434_20203020_B_anthina_HILIC1.60739.60739.3	controllerType=0 controllerNumber=1 scan=60739	156.164	Trypsin	B1	PADDSPFVNEIFSPEFTDVVYAQPHDARR	S{+439}	439	439.096	439.1	439.096
46281:5	1276	E.PQC[+57.021]QQVC[+57.021]PVEC[+57.021]IPRDPQHDES{+1213.418}HAQLMEK.Y	NA	C[+57]*3, S{+1213}	927.394	5	4632.94	4629.94	3	-2.2	48	NRagged	603.81	16.92	0	10.5	2	>WT63_RS15165 ref|WP_006477774.1|gi|493523704| ferredoxin	2969	Nsco_NS_434_20203020_B_anthina_HILIC1.40699.40699.5	controllerType=0 controllerNumber=1 scan=40699	109.59	Trypsin	B1	PQCQQVCPVECIPRDPQHDESHAQLMEK	*3,S{+1213}	*3,+1213	1213.42	1213.42	1213.42
80106:4	26	I.GETAAPSS{+1499.713}SQGSGNQGAETGSGGSGNIGGGGERDGTFNLPPNIK.F	NA	S{+1500}	1395.15	4	5577.58	5574.58	3	-1.8	128	NRagged	603.84	603.84	0	12.67	149	>WT63_RS21570 ref|WP_060314747.1|gi|982149285| fucose-binding lectin II	4204	Nsco_NS_434_20203020_B_anthina_HILIC1.67801.67801.4	controllerType=0 controllerNumber=1 scan=67801	173.08	Trypsin	B1	GETAAPSSSQGSGNQGAETGSGGSGNIGGGGERDGTFNLPPNIK	S{+1500}	1500	1499.71	1499.71	1499.71
35589:4	365	A.TSTVDC[+57.021]GKLDAATSGPDDNFRPPAS{+568.221}GTVVGTGR.A	NA	C[+57], S{+568}	969.702	4	3875.79	3874.79	1	-0.9	26	NRagged	603.98	185.97	3.85	11.17	14	>WT63_RS21470 ref|WP_060314767.1|gi|982149305| hypothetical protein	4184	Nsco_NS_434_20203020_B_anthina_HILIC1.31785.31785.4	controllerType=0 controllerNumber=1 scan=31785	86.7248	Trypsin	B1	TSTVDCGKLDAATSGPDDNFRPPASGTVVGTGR	,S{+568}	,+568	568.221	568.22	568.221
41902:4	8	K.KASEAAAAASAAQAAAAAS{+569.223}PATEPAPGAVVDQDANAQAAR.A	NA	S{+569}	1047.75	4	4188	4188	0	0	143	Specific	604	134.96	0	9.91	250	>WT63_RS15865 ref|WP_059581029.1|gi|981366515| cell envelope protein SmpA	3101	Nsco_NS_434_20203020_B_anthina_HILIC1.37069.37069.4	controllerType=0 controllerNumber=1 scan=37069	100.41	Trypsin	B1	KASEAAAAASAAQAAAAASPATEPAPGAVVDQDANAQAAR	S{+569}	569	569.223	569.22	569.223
25542:3	68	K.GASAAQAAPKPTDNS{+231.078}SGTFVFARPGK.F	NA	S{+231}	922.124	3	2764.36	2764.36	0	0	66	Specific	604.06	220.99	0	10.73	107	>WT63_RS17355 ref|WP_059574120.1|gi|981359606| outer membrane lipoprotein carrier protein LolA	3396	Nsco_NS_434_20203020_B_anthina_HILIC1.23863.23863.3	controllerType=0 controllerNumber=1 scan=23863	65.6894	Trypsin	B1	GASAAQAAPKPTDNSSGTFVFARPGK	S{+231}	231	231.078	231.08	231.078
30733:7	1	K.SVGHLEENGLTIGGSS{+1131.440}TPPKGVKPSKPAATTSATPSTTTSAGTASTSATATAGTTATASAPAASAPDAAAKPAK.T	NA	S{+1131}	1127.13	7	7883.84	7879.84	4	-1.7	75	Specific	604.27	604.27	0	11.44	566	>WT63_RS26065 ref|WP_060316474.1|gi|982151012| competence protein ComE	5071	Nsco_NS_434_20203020_B_anthina_HILIC2.27439.27439.7	controllerType=0 controllerNumber=1 scan=27439	75.8604	Trypsin	B2	SVGHLEENGLTIGGSSTPPKGVKPSKPAATTSATPSTTTSAGTASTSATATAGTTATASAPAASAPDAAAKPAK	S{+1131}	1131	1131.44	1131.44	1131.44
80041:7	427	R.HHVGLTVDS{+1335.587}LITDHPLYWALGNTPFDRQR.A	NA	S{+1336}	671.905	7	4697.29	4694.29	3	-2.1	144	Specific	604.3	200.32	0	11.55	9	>WT63_RS23620 ref|WP_027783329.1|gi|654268174| transposase	4604	Nsco_NS_434_20203020_B_anthina_HILIC1.67754.67754.5	controllerType=0 controllerNumber=1 scan=67754	172.997	Trypsin	B1	HHVGLTVDSLITDHPLYWALGNTPFDRQR	S{+1336}	1336	1335.59	1335.59	1335.59
42135:5	62	N.DAGHRVVVTYS{+224.125}PNNAGADRWLTEMHAAGR.A	NA	S{+224}	676.336	5	3377.65	3375.65	2	-2	14	NRagged	604.42	66.14	0.37	10.8	61	>WT63_RS29945 ref|WP_060318011.1|gi|982152549| beta-ketoacyl-ACP reductase	5826	Nsco_NS_434_20203020_B_anthina_HILIC2.36484.36484.5	controllerType=0 controllerNumber=1 scan=36484	99.2918	Trypsin	B2	DAGHRVVVTYSPNNAGADRWLTEMHAAGR	S{+224}	224	224.125	224.12	224.125
77419:4	833	A.NQTDGVNAAMVYGTDGGIAS{+212.121}SGLAVLDDDKHVQPVYAPAPVIR.E	NA	S{+212}	1149.33	4	4594.29	4594.29	0	0	210	NRagged	604.44	6.62	0	9.27	2	>WT63_RS20250 ref|WP_059575367.1|gi|981360853| ABC transporter	3949	Nsco_NS_434_20203020_B_anthina_HILIC3.64938.64938.4	controllerType=0 controllerNumber=1 scan=64938	165.216	Trypsin	B3	NQTDGVNAAMVYGTDGGIASSGLAVLDDDKHVQPVYAPAPVIR	S{+212}	212	212.121	212.12	212.121
71714:6	1	Q.VLAKPGS{+824.213}ITPHTHFTAEVYVLSKDEGGR.H	NA	S{+824}	639.805	6	3833.79	3833.79	0	0	294	NRagged	604.45	604.45	0	12.54	329	>WT63_RS23890 ref|WP_034209732.1|gi|736066354| elongation factor Tu	4658	Nsco_NS_434_20203020_B_anthina_HILIC1.61175.61175.5	controllerType=0 controllerNumber=1 scan=61175	157.196	Trypsin	B1	VLAKPGSITPHTHFTAEVYVLSKDEGGR	S{+824}	824	824.213	824.21	824.213
52045:4	584	C.PEFLRDTAQSGYDDS{+274.076}AELIGRWHGK.G	NA	S{+274}	781.366	4	3122.44	3122.44	0	0	167	NRagged	604.48	88.22	1.2	10.93	8	>WT63_RS17575 ref|WP_060313104.1|gi|982147642| guanine deaminase	3433	Nsco_NS_434_20203020_B_anthina_HILIC1.45710.45710.2	controllerType=0 controllerNumber=1 scan=45710	121.678	Trypsin	B1	PEFLRDTAQSGYDDSAELIGRWHGK	S{+274}	274	274.076	274.08	274.076
71091:5	33	K.PADDS{+422.270}PFVNEIFSPEFTDVVYAQPHDARR.A	NA	S{+422}	749.773	5	3744.84	3741.84	3	-2.7	242	Specific	604.51	13.41	10.77	10.35	54	>WT63_RS31440 ref|WP_060318500.1|gi|982153038| ornithine monooxygenase	6111	Nsco_NS_434_20203020_B_anthina_HILIC1.60674.60674.5	controllerType=0 controllerNumber=1 scan=60674	156.03	Trypsin	B1	PADDSPFVNEIFSPEFTDVVYAQPHDARR	S{+422}	422	422.27	422.27	422.27
51408:3	27	K.DTGVIALGHRESSIPFS{+339.172}YYDQNQQVVGYSR.E	NA	S{+339}	1242.61	3	3725.81	3725.81	0	0	33	Specific	604.73	22.11	0	9.09	98	>WT63_RS15960 ref|WP_059581206.1|gi|981366692| ABC transporter	3120	Nsco_NS_434_20203020_B_anthina_HILIC3.44256.44256.3	controllerType=0 controllerNumber=1 scan=44256	117.848	Trypsin	B3	DTGVIALGHRESSIPFSYYDQNQQVVGYSR	S{+339}	339	339.172	339.17	339.172
81791:10	26	K.AS{+1947.053}GVC[+57.021]HTDLHAADGDWPVKPSLPFIPGHEGVGIVAAVGAGVTHVR.E	NA	C[+57], S{+1947}	651.443	10	6505.36	6501.36	4	-2.1	38	Specific	604.75	282.55	5.45	9.83	139	>WT63_RS07925 ref|WP_060310922.1|gi|982145396| alcohol dehydrogenase	1554	Nsco_NS_434_20203020_B_anthina_HILIC3.68381.68381.7	controllerType=0 controllerNumber=1 scan=68381	173.026	Trypsin	B3	ASGVCHTDLHAADGDWPVKPSLPFIPGHEGVGIVAAVGAGVTHVR	,S{+1947}	,+1947	1947.05	1947.05	1947.05
77985:7	1	R.GQVLAKPGS{+1278.740}ITPHTHFTAEVYVLSKDEGGR.H	NA	S{+1279}	639.92	7	4473.4	4473.4	0	0	292	Specific	604.82	26.61	4	9.95	329	>WT63_RS23890 ref|WP_034209732.1|gi|736066354| elongation factor Tu	4658	Nsco_NS_434_20203020_B_anthina_HILIC1.66183.66183.5	controllerType=0 controllerNumber=1 scan=66183	169.526	Trypsin	B1	GQVLAKPGSITPHTHFTAEVYVLSKDEGGR	S{+1279}	1279	1278.74	1278.74	1278.74
83790:4	287	N.ENGQEGAVVNAS{+335.135}DVVFGRDYNEALIHQVVVAYQANAR.Q	NA	S{+335}	1086.03	4	4341.1	4338.1	3	-2.3	8	NRagged	604.85	55.07	0	10.11	12	>WT63_RS23875 ref|WP_006477192.1|gi|493523116| 50S ribosomal protein L4	4655	Nsco_NS_434_20203020_B_anthina_HILIC2.70596.70596.4	controllerType=0 controllerNumber=1 scan=70596	174.141	Trypsin	B2	ENGQEGAVVNASDVVFGRDYNEALIHQVVVAYQANAR	S{+335}	335	335.135	335.13	335.135
63813:6	311	L.VAALGGGFRAEPDDVALAATPS{+1819.906}HRP.-	NA	S{+1820}	717.036	6	4297.18	4295.18	2	-1.6	475	Non	604.87	27.49	0	9.6	15	>WT63_RS31780 ref|WP_060318616.1|gi|982153154| multidrug RND transporter	6179	Nsco_NS_434_20203020_B_anthina_HILIC3.54180.54180.5	controllerType=0 controllerNumber=1 scan=54180	140.259	Trypsin	B3	VAALGGGFRAEPDDVALAATPSHRP	S{+1820}	1820	1819.91	1819.91	1819.91
38515:5	17	M.GIDSASSGGVYPLHHGDHNS{+859.290}HGVPPTINPVALSR.G	NA	S{+859}	862.204	5	4306.99	4304.99	2	-1.6	2	NRagged	604.96	23.93	0	9.24	163	>WT63_RS22605 ref|WP_060315180.1|gi|982149718| peptidase S1	4405	Nsco_NS_434_20203020_B_anthina_HILIC2.33459.33459.4	controllerType=0 controllerNumber=1 scan=33459	91.4583	Trypsin	B2	GIDSASSGGVYPLHHGDHNSHGVPPTINPVALSR	S{+859}	859	859.29	859.29	859.29
63775:4	18	K.PQDAQALQDAS{+1330.641}PASGASGAQAAAAPADSATVGAVPDASVQSTPLQPPAPISNSSSVHPGNPK.A	NA	S{+1331}	1786.87	4	7144.47	7143.47	1	-0.5	201	Specific	604.98	604.98	0	11.15	143	>WT63_RS02355 ref|WP_059578262.1|gi|981363748| BON domain protein	456	Nsco_NS_434_20203020_B_anthina_HILIC2.54403.54403.4	controllerType=0 controllerNumber=1 scan=54403	139.766	Trypsin	B2	PQDAQALQDASPASGASGAQAAAAPADSATVGAVPDASVQSTPLQPPAPISNSSSVHPGNPK	S{+1331}	1331	1330.64	1330.64	1330.64
14353:2	315	K.LQQWSQQNAAGAKPAS{+568.216}GE.-	NA	S{+568}	1220.06	2	2439.12	2439.12	0	0	125	CRagged	605.05	280.36	36.97	9.38	58	>WT63_RS18535 ref|WP_060313386.1|gi|982147924| hypothetical protein	3618	Nsco_NS_434_20203020_B_anthina_HILIC3.14320.14320.2	controllerType=0 controllerNumber=1 scan=14320	40.9349	Trypsin	B3	LQQWSQQNAAGAKPASGE	S{+568}	568	568.216	568.22	568.216
55436:5	108	M.SEQHNSQPDNS{+778.419}SYGASSIQILEGLEAVRK.R	NA	S{+778}	785.993	5	3925.94	3922.94	3	-2.6	2	NRagged	605.13	43.04	0	9.57	51	>WT63_RS14370 ref|WP_060312308.1|gi|982146846| DNA gyrase subunit B	2816	Nsco_NS_434_20203020_B_anthina_HILIC2.47718.47718.4	controllerType=0 controllerNumber=1 scan=47718	125.447	Trypsin	B2	SEQHNSQPDNSSYGASSIQILEGLEAVRK	S{+778}	778	778.419	778.42	778.419
21316:5	10	A.PVASATSKPVADAPSES{+417.212}PERPEPPAHAAPR.A	NA	S{+417}	688.753	5	3439.73	3436.73	3	-2.9	100	NRagged	605.14	72.18	0	9.17	83	>WT63_RS18695 ref|WP_060313438.1|gi|982147976| branched-chain alpha-keto acid dehydrogenase subunit E2	3650	Nsco_NS_434_20203020_B_anthina_HILIC2.19902.19902.5	controllerType=0 controllerNumber=1 scan=19902	57.0981	Trypsin	B2	PVASATSKPVADAPSESPERPEPPAHAAPR	S{+417}	417	417.212	417.21	417.212
53589:5	440	G.TIIVS{+1403.711}TTDAPFSMKNPEHIEAANRIEIR.L	NA	S{+1404}	912.875	5	4560.35	4557.35	3	-2.2	196	NRagged	605.27	44.87	0	10.61	16	>WT63_RS01460 ref|WP_060310081.1|gi|982144508| LysR family transcriptional regulator	286	Nsco_NS_434_20203020_B_anthina_HILIC2.46247.46247.4	controllerType=0 controllerNumber=1 scan=46247	122.336	Trypsin	B2	TIIVSTTDAPFSMKNPEHIEAANRIEIR	S{+1404}	1404	1403.71	1403.71	1403.71
81616:5	22	Q.PGAIGDIS{+372.903}IYDVDFEPIPGANPNPVGHGLTYIDHLTHNVHR.G	NA	S{+373}	959.225	5	4792.1	4791.1	1	-0.7	140	NRagged	605.28	22.16	0.92	9.87	77	>WT63_RS02215 ref|WP_059578227.1|gi|981363713| 4-hydroxyphenylpyruvate dioxygenase	429	Nsco_NS_434_20203020_B_anthina_HILIC1.69006.69006.5	controllerType=0 controllerNumber=1 scan=69006	175.208	Trypsin	B1	PGAIGDISIYDVDFEPIPGANPNPVGHGLTYIDHLTHNVHR	S{+373}	373	372.903	372.9	372.903
25903:3	34	R.LNEHPQMPFAASAPS{+568.213}DKYQTGK.K	NA	S{+568}	995.794	3	2985.37	2985.37	0	0	43	Specific	605.32	324.28	10.8	11.56	133	>WT63_RS17660 ref|WP_059574073.1|gi|981359559| hypothetical protein	3450	Nsco_NS_434_20203020_B_anthina_HILIC1.24154.24154.3	controllerType=0 controllerNumber=1 scan=24154	66.4657	Trypsin	B1	LNEHPQMPFAASAPSDKYQTGK	S{+568}	568	568.213	568.21	568.213
80666:4	6	I.GETAAPS{+1501.716}SSQGSGNQGAETGSGGSGNIGGGGERDGTFNLPPNIK.F	NA	S{+1502}	1395.15	4	5577.58	5576.58	1	-0.6	128	NRagged	605.52	605.52	0	12.33	397	>WT63_RS21570 ref|WP_060314747.1|gi|982149285| fucose-binding lectin II	4204	Nsco_NS_434_20203020_B_anthina_HILIC2.68024.68024.4	controllerType=0 controllerNumber=1 scan=68024	169.17	Trypsin	B2	GETAAPSSSQGSGNQGAETGSGGSGNIGGGGERDGTFNLPPNIK	S{+1502}	1502	1501.72	1501.72	1501.72
12580:5	520	R.HEAVNDYTQHS{+501.250}AKLPYR.N	NA	S{+501}	507.254	5	2532.24	2530.24	2	-2.7	423	Specific	605.65	269.16	4.33	10.21	6	>WT63_RS20725 ref|WP_060314340.1|gi|982148878| type VI secretion protein	4042	Nsco_NS_434_20203020_B_anthina_HILIC2.12957.12957.4	controllerType=0 controllerNumber=1 scan=12957	39.1518	Trypsin	B2	HEAVNDYTQHSAKLPYR	S{+501}	501	501.25	501.25	501.25
45880:4	39	T.ALPQASPNAAGAS{+568.219}GTVVHGTAATIAPPPANATPGQVVVGGKVPDEATK.A	NA	S{+568}	1253.64	4	5011.55	5011.55	0	0	55	NRagged	605.66	228.21	9.9	10.73	67	>WT63_RS23270 ref|WP_060315447.1|gi|982149985| cell envelope biogenesis protein OmpA	4537	Nsco_NS_434_20203020_B_anthina_HILIC2.39659.39659.4	controllerType=0 controllerNumber=1 scan=39659	106.992	Trypsin	B2	ALPQASPNAAGASGTVVHGTAATIAPPPANATPGQVVVGGKVPDEATK	S{+568}	568	568.219	568.22	568.219
62867:4	184	V.IS{+739.400}DNLYNVDLNEYQSDTPDEVDRIAC[+57.021]K.H	NA	C[+57], S{+739}	982.219	4	3925.85	3925.85	0	0	209	NRagged	605.68	103.6	22.36	8.99	18	>WT63_RS04290 ref|WP_060310411.1|gi|982144838| methyltransferase type 12	836	Nsco_NS_434_20203020_B_anthina_HILIC3.53436.53436.4	controllerType=0 controllerNumber=1 scan=53436	138.577	Trypsin	B3	ISDNLYNVDLNEYQSDTPDEVDRIACK	,S{+739}	,+739	739.4	739.4	739.4
44884:3	149	K.ENRENAAHSASS{+568.224}AEAQYQQALAALDAAK.L	NA	S{+568}	1161.88	3	3483.61	3483.61	0	0	120	Specific	605.71	605.71	2.4	11.75	40	>WT63_RS25425 ref|WP_060316250.1|gi|982150788| efflux transporter periplasmic adaptor subunit	4950	Nsco_NS_434_20203020_B_anthina_HILIC2.38757.38757.3	controllerType=0 controllerNumber=1 scan=38757	104.804	Trypsin	B2	ENRENAAHSASSAEAQYQQALAALDAAK	S{+568}	568	568.224	568.22	568.224
27609:4	65	K.GAS{+568.207}AAQAAPKPTDNSSGTFVFARPGK.F	NA	S{+568}	776.377	4	3102.49	3101.49	1	-1.1	66	Specific	605.75	88.78	88.78	7.28	102	>WT63_RS17355 ref|WP_059574120.1|gi|981359606| outer membrane lipoprotein carrier protein LolA	3396	Nsco_NS_434_20203020_B_anthina_HILIC3.24884.24884.4	controllerType=0 controllerNumber=1 scan=24884	68.1891	Trypsin	B3	GASAAQAAPKPTDNSSGTFVFARPGK	S{+568}	568	568.207	568.21	568.207
68560:4	135	V.PSSAITAS{+1181.631}DPGEKAELFEPAGDK.I	NA	S{+1182}	875.443	4	3498.75	3498.75	0	0	55	NRagged	605.88	206.42	0	10.69	40	>WT63_RS02160 ref|WP_060310166.1|gi|982144593| phenylacetate-CoA oxygenase subunit PaaB	418	Nsco_NS_434_20203020_B_anthina_HILIC1.58709.58709.4	controllerType=0 controllerNumber=1 scan=58709	151.334	Trypsin	B1	PSSAITASDPGEKAELFEPAGDK	S{+1182}	1182	1181.63	1181.63	1181.63
42252:5	71	E.GGAAHGVQMVFDQGGYVHQES{+272.094}YNHPWTR.W	NA	S{+272}	680.908	5	3400.51	3400.51	0	0	603	NRagged	605.92	55.14	0	9.05	36	>WT63_RS30145 ref|WP_060318074.1|gi|982152612| hypothetical protein	5864	Nsco_NS_434_20203020_B_anthina_HILIC2.36574.36574.5	controllerType=0 controllerNumber=1 scan=36574	99.5051	Trypsin	B2	GGAAHGVQMVFDQGGYVHQESYNHPWTR	S{+272}	272	272.094	272.09	272.094
41249:4	26	K.PGLEVTPAAPKTPERADS{+852.460}EIDVAGFR.A	NA	S{+852}	894.721	4	3575.86	3575.86	0	0	176	Specific	605.98	43.39	0	10.1	71	>WT63_RS28220 ref|WP_060317300.1|gi|982151838| heme ABC transporter	5488	Nsco_NS_434_20203020_B_anthina_HILIC2.35790.35790.4	controllerType=0 controllerNumber=1 scan=35790	97.5173	Trypsin	B2	PGLEVTPAAPKTPERADSEIDVAGFR	S{+852}	852	852.46	852.46	852.46
40987:4	196	K.AADAGGAKPAAGAPAAPAAPAPVAVPAS{+1159.397}AVSGAAAQ.-	NA	S{+1159}	1028.24	4	4109.94	4109.94	0	0	151	CRagged	606	163.3	17.96	8.04	68	>WT63_RS23550 ref|WP_059577270.1|gi|981362756| outer membrane lipid asymmetry maintenance protein MlaD	4590	Nsco_NS_434_20203020_B_anthina_HILIC1.36368.36368.4	controllerType=0 controllerNumber=1 scan=36368	98.7476	Trypsin	B1	AADAGGAKPAAGAPAAPAAPAPVAVPASAVSGAAAQ	S{+1159}	1159	1159.4	1159.4	1159.4
21132:5	1	K.GVKPS{+566.225}KPAATTSATPSTTTSAGTASTSATATAGTTATASAPAASAPDAAAKPAK.T	NA	S{+566}	1071.73	5	5354.64	5353.64	1	-0.6	95	Specific	606	606	9.02	12.08	566	>WT63_RS26065 ref|WP_060316474.1|gi|982151012| competence protein ComE	5071	Nsco_NS_434_20203020_B_anthina_HILIC2.19752.19752.5	controllerType=0 controllerNumber=1 scan=19752	56.708	Trypsin	B2	GVKPSKPAATTSATPSTTTSAGTASTSATATAGTTATASAPAASAPDAAAKPAK	S{+566}	566	566.225	566.23	566.225
86255:3	45	M.LAANAIVAGDADIVIAGGQENMS{+299.159}AAPHVLPGSR.D	NA	S{+299}	1162.6	3	3485.8	3484.8	1	-1	97	NRagged	606.07	54.58	3.29	9.63	65	>WT63_RS29755 ref|WP_060317949.1|gi|982152487| acetyl-CoA acetyltransferase	5790	Nsco_NS_434_20203020_B_anthina_HILIC2.72513.72513.3	controllerType=0 controllerNumber=1 scan=72513	177.446	Trypsin	B2	LAANAIVAGDADIVIAGGQENMSAAPHVLPGSR	S{+299}	299	299.159	299.16	299.159
62935:4	26	I.GETAAPS{+1527.701}SSQGSGNQGAETGSGGSGNIGGGGERDGTFNLPPNIK.F	NA	S{+1528}	1402.15	4	5605.56	5602.56	3	-1.8	128	NRagged	606.13	606.13	0	12.67	149	>WT63_RS21570 ref|WP_060314747.1|gi|982149285| fucose-binding lectin II	4204	Nsco_NS_434_20203020_B_anthina_HILIC1.54340.54340.4	controllerType=0 controllerNumber=1 scan=54340	141.055	Trypsin	B1	GETAAPSSSQGSGNQGAETGSGGSGNIGGGGERDGTFNLPPNIK	S{+1528}	1528	1527.7	1527.7	1527.7
32462:4	106	K.FDNLYGC[+57.021]RES{+215.132}LVDGIKR.A	NA	C[+57], S{+215}	565.042	4	2257.14	2257.14	0	0	231	Specific	606.19	175.3	40.69	10.28	32	>WT63_RS02445 ref|WP_059503304.1|gi|981285297| adenosylhomocysteinase	474	Nsco_NS_434_20203020_B_anthina_HILIC3.28710.28710.4	controllerType=0 controllerNumber=1 scan=28710	78.1404	Trypsin	B3	FDNLYGCRESLVDGIKR	,S{+215}	,+215	215.132	215.13	215.132
68803:5	18	M.PS{+690.142}QPGFNLGYLAYNVEHKPVDKLEVR.Q	NA	S{+690}	732.944	5	3660.69	3660.69	0	0	293	NRagged	606.28	127.55	9.22	10.43	91	>WT63_RS13755 ref|WP_059642489.1|gi|981432544| peptide ABC transporter substrate-binding protein	2696	Nsco_NS_434_20203020_B_anthina_HILIC1.58913.58913.5	controllerType=0 controllerNumber=1 scan=58913	151.791	Trypsin	B1	PSQPGFNLGYLAYNVEHKPVDKLEVR	S{+690}	690	690.142	690.14	690.142
76285:5	468	A.PPYQPSYVPPPDPGNAAYADPADHRVMPPQGYATIGDRLS{+1805.836}EK.N	NA	S{+1806}	1269.01	5	6341.01	6341.01	0	0	301	NRagged	606.36	10.35	0	10.49	10	>WT63_RS07900 ref|WP_060310917.1|gi|982145389| acid phosphatase	1549	Nsco_NS_434_20203020_B_anthina_HILIC1.64835.64835.5	controllerType=0 controllerNumber=1 scan=64835	166.306	Trypsin	B1	PPYQPSYVPPPDPGNAAYADPADHRVMPPQGYATIGDRLSEK	S{+1806}	1806	1805.84	1805.84	1805.84
59927:4	1192	M.PAGGYSQFYDKVPS{+1684.903}K.F	NA	S{+1685}	832.933	4	3328.71	3328.71	0	0	77	NRagged	606.42	90.21	20.57	8.08	5	>WT63_RS27025 ref|WP_060316818.1|gi|982151356| 2,3,4,5-tetrahydropyridine-2,6-dicarboxylate N-succinyltransferase	5260	Nsco_NS_434_20203020_B_anthina_HILIC1.52002.52002.4	controllerType=0 controllerNumber=1 scan=52002	135.694	Trypsin	B1	PAGGYSQFYDKVPSK	S{+1685}	1685	1684.9	1684.9	1684.9
33969:4	115	K.GDAVQLIGFGS{+513.332}FGSGKR.A	NA	S{+513}	553.059	4	2209.21	2209.21	0	0	39	Specific	606.44	0.16	0.16	8.33	49	>WT63_RS03105 ref|WP_006401505.1|gi|493446149| DNA-binding protein HU-alpha	605	Nsco_NS_434_20203020_B_anthina_HILIC3.29857.29857.4	controllerType=0 controllerNumber=1 scan=29857	81.2193	Trypsin	B3	GDAVQLIGFGSFGSGKR	S{+513}	513	513.332	513.33	513.332
24978:3	65	K.GASAAQAAPKPTDNS{+594.214}SGTFVFARPGK.F	NA	S{+594}	1043.84	3	3129.49	3127.49	2	-2.1	66	Specific	606.56	196.89	0	10.7	102	>WT63_RS17355 ref|WP_059574120.1|gi|981359606| outer membrane lipoprotein carrier protein LolA	3396	Nsco_NS_434_20203020_B_anthina_HILIC3.22830.22830.3	controllerType=0 controllerNumber=1 scan=22830	62.9258	Trypsin	B3	GASAAQAAPKPTDNSSGTFVFARPGK	S{+594}	594	594.214	594.21	594.214
40871:5	126	R.ADHRAIEDAGIGDAAAPVAS{+666.239}APASNDHAAQGAIAPPAPAAATAPK.Q	NA	S{+666}	965.267	5	4822.3	4820.3	2	-1.4	29	Specific	606.72	323.83	0	11.56	25	>WT63_RS09490 ref|WP_060311131.1|gi|982145669| extensin	1862	Nsco_NS_434_20203020_B_anthina_HILIC3.35511.35511.5	controllerType=0 controllerNumber=1 scan=35511	96.1219	Trypsin	B3	ADHRAIEDAGIGDAAAPVASAPASNDHAAQGAIAPPAPAAATAPK	S{+666}	666	666.239	666.24	666.239
43187:5	5	K.QQQQQQAANTPKPTS{+564.197}SAAAAAAAAKPPTANDANTGYFLQVGAYKTEGDAEQQR.A	NA	S{+564}	1206.57	5	6028.84	6024.84	4	-2.2	191	Specific	606.85	606.85	0	12.38	232	>WT63_RS27555 ref|WP_060317017.1|gi|982151555| cell division protein	5358	Nsco_NS_434_20203020_B_anthina_HILIC3.37362.37362.5	controllerType=0 controllerNumber=1 scan=37362	100.82	Trypsin	B3	QQQQQQAANTPKPTSSAAAAAAAAKPPTANDANTGYFLQVGAYKTEGDAEQQR	S{+564}	564	564.197	564.2	564.197
12699:3	4	K.AAAAAAASADTGASAPAAAS{+1831.655}STK.A	NA	S{+1832}	1241.53	3	3722.57	3721.57	1	-0.9	158	Specific	606.96	169.99	0	10.69	303	>WT63_RS26065 ref|WP_060316474.1|gi|982151012| competence protein ComE	5071	Nsco_NS_434_20203020_B_anthina_HILIC1.13451.13451.3	controllerType=0 controllerNumber=1 scan=13451	38.7905	Trypsin	B1	AAAAAAASADTGASAPAAASSTK	S{+1832}	1832	1831.65	1831.65	1831.65
63117:4	34	V.PGGILSEQFRLNEHPQMPFAAS{+1131.465}APSDKYQTGK.K	NA	S{+1131}	1159.8	4	4636.19	4633.19	3	-2.2	33	NRagged	607.01	286.18	0	12.38	133	>WT63_RS17660 ref|WP_059574073.1|gi|981359559| hypothetical protein	3450	Nsco_NS_434_20203020_B_anthina_HILIC1.54486.54486.4	controllerType=0 controllerNumber=1 scan=54486	141.457	Trypsin	B1	PGGILSEQFRLNEHPQMPFAASAPSDKYQTGK	S{+1131}	1131	1131.46	1131.46	1131.46
11489:3	4	K.AAAAAAASADTGASAPAAASS{+1803.656}TK.A	NA	S{+1804}	1232.2	3	3694.58	3693.58	1	-0.9	158	Specific	607.02	84.62	0	10.07	303	>WT63_RS26065 ref|WP_060316474.1|gi|982151012| competence protein ComE	5071	Nsco_NS_434_20203020_B_anthina_HILIC1.12491.12491.3	controllerType=0 controllerNumber=1 scan=12491	36.6363	Trypsin	B1	AAAAAAASADTGASAPAAASSTK	S{+1804}	1804	1803.66	1803.66	1803.66
24744:5	3	K.GVKPS{+1362.452}KPAATTSATPSTTTSAGTASTSATATAGTTATASAPAASAPDAAAKPAK.T	NA	S{+1362}	1230.98	5	6150.87	6149.87	1	-0.5	95	Specific	607.29	607.29	0	11.05	458	>WT63_RS26065 ref|WP_060316474.1|gi|982151012| competence protein ComE	5071	Nsco_NS_434_20203020_B_anthina_HILIC3.22607.22607.5	controllerType=0 controllerNumber=1 scan=22607	62.3184	Trypsin	B3	GVKPSKPAATTSATPSTTTSAGTASTSATATAGTTATASAPAASAPDAAAKPAK	S{+1362}	1362	1362.45	1362.45	1362.45
13664:2	315	K.KLQQWSQQNAAGAKPAS{+668.233}GE.-	NA	S{+668}	1334.62	2	2668.23	2667.23	1	-1.3	124	CRagged	607.33	338.27	0	9.88	58	>WT63_RS18535 ref|WP_060313386.1|gi|982147924| hypothetical protein	3618	Nsco_NS_434_20203020_B_anthina_HILIC3.13796.13796.2	controllerType=0 controllerNumber=1 scan=13796	39.6302	Trypsin	B3	KLQQWSQQNAAGAKPASGE	S{+668}	668	668.233	668.23	668.233
45121:5	50	K.LAGAYSQANLGDGTNGSGATS{+1953.925}SAIGGIANQGR.V	NA	S{+1954}	978.873	5	4890.33	4890.33	0	0	205	Specific	607.36	473.59	0	11.46	69	>WT63_RS06530 ref|WP_060310719.1|gi|982145146| porin	1277	Nsco_NS_434_20203020_B_anthina_HILIC1.39631.39631.3	controllerType=0 controllerNumber=1 scan=39631	106.847	Trypsin	B1	LAGAYSQANLGDGTNGSGATSSAIGGIANQGR	S{+1954}	1954	1953.92	1953.92	1953.92
46390:5	1276	E.PQC[+57.021]QQVC[+57.021]PVEC[+57.021]IPRDPQHDES{+1217.419}HAQLMEK.Y	NA	C[+57]*3, S{+1217}	927.594	5	4633.94	4633.94	0	0	48	NRagged	607.39	34.21	30	10.11	2	>WT63_RS15165 ref|WP_006477774.1|gi|493523704| ferredoxin	2969	Nsco_NS_434_20203020_B_anthina_HILIC1.40785.40785.5	controllerType=0 controllerNumber=1 scan=40785	109.79	Trypsin	B1	PQCQQVCPVECIPRDPQHDESHAQLMEK	*3,S{+1217}	*3,+1217	1217.42	1217.42	1217.42
25175:5	3	K.GVKPSKPAATTSATPSTTTSAGTASTSATATAGTTATASAPAAS{+1291.438}APDAAAKPAK.T	NA	S{+1291}	1216.78	5	6079.86	6078.86	1	-0.6	95	Specific	607.43	607.43	13.76	11.05	458	>WT63_RS26065 ref|WP_060316474.1|gi|982151012| competence protein ComE	5071	Nsco_NS_434_20203020_B_anthina_HILIC3.22989.22989.5	controllerType=0 controllerNumber=1 scan=22989	63.341	Trypsin	B3	GVKPSKPAATTSATPSTTTSAGTASTSATATAGTTATASAPAASAPDAAAKPAK	S{+1291}	1291	1291.44	1291.44	1291.44
70027:5	18	M.PS{+717.270}QPGFNLGYLAYNVEHKPVDKLEVR.Q	NA	S{+717}	738.369	5	3687.82	3687.82	0	0	293	NRagged	607.57	97.81	3.01	10.17	91	>WT63_RS13755 ref|WP_059642489.1|gi|981432544| peptide ABC transporter substrate-binding protein	2696	Nsco_NS_434_20203020_B_anthina_HILIC1.59865.59865.5	controllerType=0 controllerNumber=1 scan=59865	154.065	Trypsin	B1	PSQPGFNLGYLAYNVEHKPVDKLEVR	S{+717}	717	717.27	717.27	717.27
84936:8	36	K.AS{+651.323}GVC[+57.021]HTDLHAADGDWPVKPSLPFIPGHEGVGIVAAVGAGVTHVR.E	NA	C[+57], S{+651}	651.961	8	5208.63	5205.63	3	-1.9	38	Specific	607.68	270.9	0.4	10.66	152	>WT63_RS07925 ref|WP_060310922.1|gi|982145396| alcohol dehydrogenase	1554	Nsco_NS_434_20203020_B_anthina_HILIC2.71464.71464.7	controllerType=0 controllerNumber=1 scan=71464	175.274	Trypsin	B2	ASGVCHTDLHAADGDWPVKPSLPFIPGHEGVGIVAAVGAGVTHVR	,S{+651}	,+651	651.323	651.32	651.323
12979:4	331	R.DHLDTGS{+691.354}VASPNRETESMK.D	NA	S{+691}	692.332	4	2766.3	2765.3	1	-1.2	448	Specific	607.82	190.01	6.17	10.49	14	>WT63_RS20330 ref|WP_059578320.1|gi|981363806| urocanate hydratase	3964	Nsco_NS_434_20203020_B_anthina_HILIC2.13247.13247.3	controllerType=0 controllerNumber=1 scan=13247	39.8648	Trypsin	B2	DHLDTGSVASPNRETESMK	S{+691}	691	691.354	691.35	691.354
45604:5	5	K.QQQQQQAANTPKPTSS{+594.186}AAAAAAAAKPPTANDANTGYFLQVGAYKTEGDAEQQR.A	NA	S{+594}	1212.37	5	6057.83	6054.83	3	-1.7	191	Specific	607.94	607.94	0	12.43	232	>WT63_RS27555 ref|WP_060317017.1|gi|982151555| cell division protein	5358	Nsco_NS_434_20203020_B_anthina_HILIC3.39317.39317.5	controllerType=0 controllerNumber=1 scan=39317	105.778	Trypsin	B3	QQQQQQAANTPKPTSSAAAAAAAAKPPTANDANTGYFLQVGAYKTEGDAEQQR	S{+594}	594	594.186	594.19	594.186
32872:7	4	K.SVGHLEENGLTIGGSSTPPKGVKPSKPAATTSATPSTTTSAGTASTSATATAGTTATASAPAAS{+1164.425}APDAAAKPAK.T	NA	S{+1164}	1131.27	7	7912.83	7912.83	0	0	75	Specific	608.03	164.47	16.33	10.14	303	>WT63_RS26065 ref|WP_060316474.1|gi|982151012| competence protein ComE	5071	Nsco_NS_434_20203020_B_anthina_HILIC1.29643.29643.7	controllerType=0 controllerNumber=1 scan=29643	81.0225	Trypsin	B1	SVGHLEENGLTIGGSSTPPKGVKPSKPAATTSATPSTTTSAGTASTSATATAGTTATASAPAASAPDAAAKPAK	S{+1164}	1164	1164.42	1164.42	1164.42
61032:5	39	K.PQDAQALQDAS{+1929.879}PASGASGAQAAAAPADSATVGAVPDASVQSTPLQPPAPISNSSSVHPGNPK.A	NA	S{+1930}	1549.55	5	7743.71	7742.71	1	-0.4	201	Specific	608.05	608.05	0	9.99	101	>WT63_RS02355 ref|WP_059578262.1|gi|981363748| BON domain protein	456	Nsco_NS_434_20203020_B_anthina_HILIC3.51974.51974.5	controllerType=0 controllerNumber=1 scan=51974	135.313	Trypsin	B3	PQDAQALQDASPASGASGAQAAAAPADSATVGAVPDASVQSTPLQPPAPISNSSSVHPGNPK	S{+1930}	1930	1929.88	1929.88	1929.88
41122:6	1059	R.RIPLDFVHTHS{+491.223}VAPRPEAFER.Q	NA	S{+491}	495.427	6	2967.53	2965.53	2	-2.3	144	Specific	608.4	271.89	1.3	10.27	3	>WT63_RS16115 ref|WP_059501004.1|gi|981282997| NUDIX hydrolase	3150	Nsco_NS_434_20203020_B_anthina_HILIC3.35712.35712.5	controllerType=0 controllerNumber=1 scan=35712	96.6506	Trypsin	B3	RIPLDFVHTHSVAPRPEAFER	S{+491}	491	491.223	491.22	491.223
85880:4	47	K.KYPNPS{+265.166}KNPAAPTLIDWHYVYMVTNQDNVISGQAGGELDLK.A	NA	S{+265}	1203.36	4	4810.42	4809.42	1	-0.7	19	Specific	608.46	317.26	0	11.36	150	>WT63_RS19510 ref|WP_059577607.1|gi|981363093| inclusion body protein	3811	Nsco_NS_434_20203020_B_anthina_HILIC2.72219.72219.4	controllerType=0 controllerNumber=1 scan=72219	176.779	Trypsin	B2	KYPNPSKNPAAPTLIDWHYVYMVTNQDNVISGQAGGELDLK	S{+265}	265	265.166	265.17	265.166
04321:3	21	K.ASGASAAKPASAPKPAS{+1833.651}APK.-	NA	S{+1834}	1200.21	3	3598.61	3598.61	0	0	498	Specific	608.49	337.99	0	9.65	120	>WT63_RS14900 ref|WP_059642705.1|gi|981432760| peptidase S41	2916	Nsco_NS_434_20203020_B_anthina_HILIC2.5939.5939.3	controllerType=0 controllerNumber=1 scan=5939	23.4166	Trypsin	B2	ASGASAAKPASAPKPASAPK	S{+1834}	1834	1833.65	1833.65	1833.65
20203:5	3	K.GVKPS{+1133.433}KPAATTSATPSTTTSAGTASTSATATAGTTATASAPAASAPDAAAKPAK.T	NA	S{+1133}	1185.58	5	5923.85	5920.85	3	-1.7	95	Specific	608.55	608.55	1.66	11.81	458	>WT63_RS26065 ref|WP_060316474.1|gi|982151012| competence protein ComE	5071	Nsco_NS_434_20203020_B_anthina_HILIC3.18987.18987.5	controllerType=0 controllerNumber=1 scan=18987	52.931	Trypsin	B3	GVKPSKPAATTSATPSTTTSAGTASTSATATAGTTATASAPAASAPDAAAKPAK	S{+1133}	1133	1133.43	1133.43	1133.43
22263:4	190	R.VHGADTSGYGAQPAPLVHS{+666.235}GAPAAASSNAR.D	NA	S{+666}	872.156	4	3485.6	3483.6	2	-1.9	63	Specific	608.56	304.75	0	10.67	29	>WT63_RS20610 ref|WP_050012329.1|gi|910178431| purine-nucleoside phosphorylase	4019	Nsco_NS_434_20203020_B_anthina_HILIC3.20653.20653.4	controllerType=0 controllerNumber=1 scan=20653	57.2825	Trypsin	B3	VHGADTSGYGAQPAPLVHSGAPAAASSNAR	S{+666}	666	666.235	666.24	666.235
42265:5	24	K.EYGITREEQDAFAALS{+684.285}QNKAEAAQK.A	NA	S{+684}	691.733	5	3454.63	3452.63	2	-1.9	167	Specific	608.64	83.78	0	11.52	97	>WT63_RS29755 ref|WP_060317949.1|gi|982152487| acetyl-CoA acetyltransferase	5790	Nsco_NS_434_20203020_B_anthina_HILIC1.37355.37355.4	controllerType=0 controllerNumber=1 scan=37355	101.128	Trypsin	B1	EYGITREEQDAFAALSQNKAEAAQK	S{+684}	684	684.285	684.28	684.285
19875:4	4	K.GVKPSKPAATTSATPSTTTSAGTASTSATATAGTTATASAPAAS{+1136.430}APDAAAKPAK.T	NA	S{+1136}	1481.72	4	5923.85	5923.85	0	0	95	Specific	608.93	121.2	32.57	9.64	303	>WT63_RS26065 ref|WP_060316474.1|gi|982151012| competence protein ComE	5071	Nsco_NS_434_20203020_B_anthina_HILIC1.19253.19253.4	controllerType=0 controllerNumber=1 scan=19253	53.8574	Trypsin	B1	GVKPSKPAATTSATPSTTTSAGTASTSATATAGTTATASAPAASAPDAAAKPAK	S{+1136}	1136	1136.43	1136.43	1136.43
44374:5	116	I.PVDNKIVS{+742.326}DNEGALTFDSVPKK.L	NA	S{+742}	623.917	5	3115.56	3115.56	0	0	165	NRagged	609.17	231.31	4.8	10.1	30	>WT63_RS30730 ref|WP_059575751.1|gi|981361237| dihydrolipoamide dehydrogenase	5974	Nsco_NS_434_20203020_B_anthina_HILIC2.38338.38338.5	controllerType=0 controllerNumber=1 scan=38338	103.708	Trypsin	B2	PVDNKIVSDNEGALTFDSVPKK	S{+742}	742	742.326	742.33	742.326
26136:3	87	K.GASAAQAAPKPTDNS{+666.234}SGTFVFARPGK.F	NA	S{+666}	1067.84	3	3201.51	3199.51	2	-2.1	66	Specific	609.18	157.11	0	10.28	112	>WT63_RS17355 ref|WP_059574120.1|gi|981359606| outer membrane lipoprotein carrier protein LolA	3396	Nsco_NS_434_20203020_B_anthina_HILIC2.23766.23766.3	controllerType=0 controllerNumber=1 scan=23766	66.8482	Trypsin	B2	GASAAQAAPKPTDNSSGTFVFARPGK	S{+666}	666	666.234	666.23	666.234
44331:3	8	K.KASEAAAAASAAQAAAAAS{+598.216}PATEPAPGAVVDQDANAQAAR.A	NA	S{+598}	1406.67	3	4217.99	4216.99	1	-0.8	143	Specific	609.29	146.44	0	10.12	238	>WT63_RS15865 ref|WP_059581029.1|gi|981366515| cell envelope protein SmpA	3101	Nsco_NS_434_20203020_B_anthina_HILIC3.38259.38259.3	controllerType=0 controllerNumber=1 scan=38259	103.023	Trypsin	B3	KASEAAAAASAAQAAAAASPATEPAPGAVVDQDANAQAAR	S{+598}	598	598.216	598.22	598.216
14432:4	410	K.VRAVFHEGAC[+57.021]S{+708.275}DTMETDGR.Y	NA	C[+57], S{+708}	712.309	4	2846.21	2846.21	0	0	69	Specific	609.33	365.15	2.8	10.22	6	>WT63_RS17755 ref|WP_060313159.1|gi|982147697| ADP-L-glycero-D-mannoheptose-6-epimerase	3468	Nsco_NS_434_20203020_B_anthina_HILIC3.14384.14384.3	controllerType=0 controllerNumber=1 scan=14384	41.0898	Trypsin	B3	VRAVFHEGACSDTMETDGR	,S{+708}	,+708	708.275	708.27	708.275
85502:4	6	I.GETAAPSSS{+1531.704}QGSGNQGAETGSGGSGNIGGGGERDGTFNLPPNIK.F	NA	S{+1532}	1402.4	4	5606.57	5606.57	0	0	128	NRagged	609.46	609.46	0	11.62	397	>WT63_RS21570 ref|WP_060314747.1|gi|982149285| fucose-binding lectin II	4204	Nsco_NS_434_20203020_B_anthina_HILIC2.71923.71923.4	controllerType=0 controllerNumber=1 scan=71923	176.16	Trypsin	B2	GETAAPSSSQGSGNQGAETGSGGSGNIGGGGERDGTFNLPPNIK	S{+1532}	1532	1531.7	1531.7	1531.7
51600:3	27	K.DTGVIALGHRESSIPFS{+340.185}YYDQNQQVVGYSR.E	NA	S{+340}	1242.95	3	3726.83	3726.83	0	0	33	Specific	609.56	27.54	0	9.29	98	>WT63_RS15960 ref|WP_059581206.1|gi|981366692| ABC transporter	3120	Nsco_NS_434_20203020_B_anthina_HILIC3.44430.44430.3	controllerType=0 controllerNumber=1 scan=44430	118.315	Trypsin	B3	DTGVIALGHRESSIPFSYYDQNQQVVGYSR	S{+340}	340	340.185	340.19	340.185
64954:4	40	T.PVGNGTVATTALPQAS{+1339.599}PNAAGASGTVVHGTAATIAPPPANATPGQVVVGGKVPDEATK.A	NA	S{+1340}	1670.85	4	6680.38	6680.38	0	0	45	NRagged	609.9	609.9	0	11.16	61	>WT63_RS23270 ref|WP_060315447.1|gi|982149985| cell envelope biogenesis protein OmpA	4537	Nsco_NS_434_20203020_B_anthina_HILIC3.55057.55057.4	controllerType=0 controllerNumber=1 scan=55057	142.212	Trypsin	B3	PVGNGTVATTALPQASPNAAGASGTVVHGTAATIAPPPANATPGQVVVGGKVPDEATK	S{+1340}	1340	1339.6	1339.6	1339.6
13478:2	120	A.GPASEAS{+1163.420}APAAAAPAAAR.A	NA	S{+1163}	1351.1	2	2701.2	2700.2	1	-1.2	27	NRagged	610.24	201.88	0	9.83	59	>WT63_RS24035 ref|WP_060315592.1|gi|982150130| transcriptional regulator	4680	Nsco_NS_434_20203020_B_anthina_HILIC2.13665.13665.2	controllerType=0 controllerNumber=1 scan=13665	40.9013	Trypsin	B2	GPASEASAPAAAAPAAAR	S{+1163}	1163	1163.42	1163.42	1163.42
45882:3	8	K.KASEAAAAASAAQAAAAAS{+593.211}PATEPAPGAVVDQDANAQAAR.A	NA	S{+593}	1405.67	3	4214.99	4211.99	3	-2.4	143	Specific	610.45	232.15	0	11.43	250	>WT63_RS15865 ref|WP_059581029.1|gi|981366515| cell envelope protein SmpA	3101	Nsco_NS_434_20203020_B_anthina_HILIC1.40360.40360.3	controllerType=0 controllerNumber=1 scan=40360	108.812	Trypsin	B1	KASEAAAAASAAQAAAAASPATEPAPGAVVDQDANAQAAR	S{+593}	593	593.211	593.21	593.211
67352:7	844	R.AAVGDRYVLEQLREHGWQLGAEGS{+1404.525}GHILSLDR.H	NA	S{+1405}	706.482	7	4939.33	4937.33	2	-1.4	309	Specific	610.48	313.13	0	11.4	4	>WT63_RS30085 ref|WP_060318060.1|gi|982152598| phosphoglucosamine mutase	5852	Nsco_NS_434_20203020_B_anthina_HILIC2.57230.57230.5	controllerType=0 controllerNumber=1 scan=57230	145.786	Trypsin	B2	AAVGDRYVLEQLREHGWQLGAEGSGHILSLDR	S{+1405}	1405	1404.53	1404.53	1404.53
24497:5	4	K.GVKPSKPAATTSATPSTTTSAGTASTSATATAGTTATASAPAAS{+1364.456}APDAAAKPAK.T	NA	S{+1364}	1231.18	5	6151.87	6151.87	0	0	95	Specific	610.72	610.72	23.13	11.81	303	>WT63_RS26065 ref|WP_060316474.1|gi|982151012| competence protein ComE	5071	Nsco_NS_434_20203020_B_anthina_HILIC1.23036.23036.5	controllerType=0 controllerNumber=1 scan=23036	63.5351	Trypsin	B1	GVKPSKPAATTSATPSTTTSAGTASTSATATAGTTATASAPAASAPDAAAKPAK	S{+1364}	1364	1364.46	1364.46	1364.46
51271:3	937	R.ARATQAPAPAS{+568.212}AIPTTPVVTATAPAAPATDPYEPPPPR.M	NA	S{+568}	1430.06	3	4288.15	4288.15	0	0	228	Specific	610.89	151.81	11.9	10.33	5	>WT63_RS26170 ref|WP_060316514.1|gi|982151052| hydrolase Nlp/P60	5092	Nsco_NS_434_20203020_B_anthina_HILIC2.44302.44302.3	controllerType=0 controllerNumber=1 scan=44302	118.006	Trypsin	B2	ARATQAPAPASAIPTTPVVTATAPAAPATDPYEPPPPR	S{+568}	568	568.212	568.21	568.212
63330:4	459	Y.PDAGHAFFADYRPS{+816.396}YVKADAEDGWK.R	NA	S{+816}	908.678	4	3631.69	3629.69	2	-1.8	255	NRagged	610.89	17.83	0	9.91	13	>WT63_RS10840 ref|WP_059582935.1|gi|981368421| carboxymethylenebutenolidase	2126	Nsco_NS_434_20203020_B_anthina_HILIC3.53797.53797.4	controllerType=0 controllerNumber=1 scan=53797	139.386	Trypsin	B3	PDAGHAFFADYRPSYVKADAEDGWK	S{+816}	816	816.396	816.4	816.396
31359:4	88	A.GPAS{+668.235}EASAPAAAAPAAARADRLPAYQPR.F	NA	S{+668}	843.912	4	3372.63	3372.63	0	0	27	NRagged	611.03	92.13	70.91	10.69	81	>WT63_RS24035 ref|WP_060315592.1|gi|982150130| transcriptional regulator	4680	Nsco_NS_434_20203020_B_anthina_HILIC1.28490.28490.4	controllerType=0 controllerNumber=1 scan=28490	77.9826	Trypsin	B1	GPASEASAPAAAAPAAARADRLPAYQPR	S{+668}	668	668.235	668.24	668.235
66064:6	288	V.PEGEAYAAVEHPKGEFGIYLVS{+926.460}DGANKPYR.L	NA	S{+926}	699.849	6	4194.06	4191.06	3	-2.4	346	NRagged	611.08	40.96	0.04	9.46	12	>WT63_RS13330 ref|WP_059646605.1|gi|981436660| NADH dehydrogenase	2612	Nsco_NS_434_20203020_B_anthina_HILIC2.56220.56220.6	controllerType=0 controllerNumber=1 scan=56220	143.587	Trypsin	B2	PEGEAYAAVEHPKGEFGIYLVSDGANKPYR	S{+926}	926	926.46	926.46	926.46
78339:7	716	K.RALPLPVSAPFHS{+1441.651}SLLKPASDQLRDYLANVDVK.A	NA	S{+1442}	723.811	7	5060.63	5059.63	1	-0.7	188	Specific	611.09	100.26	0	9.86	4	>WT63_RS18100 ref|WP_060313575.1|gi|982148113| ACP S-malonyltransferase	3535	Nsco_NS_434_20203020_B_anthina_HILIC2.66178.66178.5	controllerType=0 controllerNumber=1 scan=66178	165.158	Trypsin	B2	RALPLPVSAPFHSSLLKPASDQLRDYLANVDVK	S{+1442}	1442	1441.65	1441.65	1441.65
55599:6	110	L.LASSEEFENTS{+260.287}HHLADHGITVDGVKIDVAK.M	NA	S{+260}	581.153	6	3481.88	3479.88	2	-1.9	61	NRagged	611.1	52.45	0.25	10.98	26	>WT63_RS30730 ref|WP_059575751.1|gi|981361237| dihydrolipoamide dehydrogenase	5974	Nsco_NS_434_20203020_B_anthina_HILIC1.48559.48559.6	controllerType=0 controllerNumber=1 scan=48559	127.953	Trypsin	B1	LASSEEFENTSHHLADHGITVDGVKIDVAK	S{+260}	260	260.287	260.29	260.287
52491:4	41	A.PAADGMAPAAGPS{+935.424}KTPALDTYTTNLTQR.A	NA	S{+935}	939.209	4	3753.81	3751.81	2	-1.8	173	NRagged	611.16	134.96	0	10.31	60	>WT63_RS23290 ref|WP_059577174.1|gi|981362660| ClpV1 family T6SS ATPase	4541	Nsco_NS_434_20203020_B_anthina_HILIC3.45232.45232.6	controllerType=0 controllerNumber=1 scan=45232	120.298	Trypsin	B3	PAADGMAPAAGPSKTPALDTYTTNLTQR	S{+935}	935	935.424	935.42	935.424
03942:4	13	K.PQATGHDEAS{+239.116}WAQNRR.A	NA	S{+239}	516.498	4	2062.97	2062.97	0	0	148	Specific	611.3	243.5	1.96	9.66	162	>WT63_RS16510 ref|WP_006484980.1|gi|493530974| membrane protein	3228	Nsco_NS_434_20203020_B_anthina_HILIC1.5599.5599.4	controllerType=0 controllerNumber=1 scan=5599	22.4799	Trypsin	B1	PQATGHDEASWAQNRR	S{+239}	239	239.116	239.12	239.116
41422:5	8	K.KASEAAAAASAAQAAAAAS{+1189.345}PATEPAPGAVVDQDANAQAAR.A	NA	S{+1189}	962.43	5	4808.12	4808.12	0	0	143	Specific	611.51	235.95	0	9.72	238	>WT63_RS15865 ref|WP_059581029.1|gi|981366515| cell envelope protein SmpA	3101	Nsco_NS_434_20203020_B_anthina_HILIC3.35933.35933.5	controllerType=0 controllerNumber=1 scan=35933	97.1537	Trypsin	B3	KASEAAAAASAAQAAAAASPATEPAPGAVVDQDANAQAAR	S{+1189}	1189	1189.35	1189.35	1189.35
10724:3	1	K.AAAAAAASADTGASAPAAAS{+1830.647}STK.A	NA	S{+1831}	1241.19	3	3721.57	3720.57	1	-0.9	158	Specific	611.53	157.88	0	9.79	566	>WT63_RS26065 ref|WP_060316474.1|gi|982151012| competence protein ComE	5071	Nsco_NS_434_20203020_B_anthina_HILIC2.11527.11527.3	controllerType=0 controllerNumber=1 scan=11527	35.7018	Trypsin	B2	AAAAAAASADTGASAPAAASSTK	S{+1831}	1831	1830.65	1830.65	1830.65
57856:3	1702	K.ASPPYAADKPIVAVFPPVAPAAPASSAS{+568.222}ATR.-	NA	S{+568}	1182.6	3	3545.8	3545.8	0	0	291	Specific	611.67	54.35	2.4	8.79	2	>WT63_RS12945 ref|WP_059583680.1|gi|981369255| photosystem reaction center subunit H	2537	Nsco_NS_434_20203020_B_anthina_HILIC3.49478.49478.3	controllerType=0 controllerNumber=1 scan=49478	129.697	Trypsin	B3	ASPPYAADKPIVAVFPPVAPAAPASSASATR	S{+568}	568	568.222	568.22	568.222
65704:5	1174	V.AVAAPAAHGSPVDQLWAS{+640.105}SLTGVDGKPATLAAFKGQK.V	NA	S{+640}	852.608	5	4259.01	4258.01	1	-0.8	36	NRagged	611.71	58.4	0	10.49	2	>WT63_RS15670 ref|WP_059638048.1|gi|981427985| redoxin	3062	Nsco_NS_434_20203020_B_anthina_HILIC1.56519.56519.5	controllerType=0 controllerNumber=1 scan=56519	146.21	Trypsin	B1	AVAAPAAHGSPVDQLWASSLTGVDGKPATLAAFKGQK	S{+640}	640	640.105	640.11	640.105
40527:4	8	K.KASEAAAAAS{+1189.347}AAQAAAAASPATEPAPGAVVDQDANAQAAR.A	NA	S{+1189}	1203.29	4	4810.12	4808.12	2	-1.4	143	Specific	611.78	247.5	0	10.96	250	>WT63_RS15865 ref|WP_059581029.1|gi|981366515| cell envelope protein SmpA	3101	Nsco_NS_434_20203020_B_anthina_HILIC1.36003.36003.4	controllerType=0 controllerNumber=1 scan=36003	97.8135	Trypsin	B1	KASEAAAAASAAQAAAAASPATEPAPGAVVDQDANAQAAR	S{+1189}	1189	1189.35	1189.35	1189.35
79314:5	22	A.PLTATGSWGGTYFAHPLNLDRLS{+1165.510}TTGDVASNNTIK.F	NA	S{+1166}	969.476	5	4843.35	4841.35	2	-1.4	129	NRagged	611.8	147.33	0	9.94	139	>WT63_RS06530 ref|WP_060310719.1|gi|982145146| porin	1277	Nsco_NS_434_20203020_B_anthina_HILIC2.66950.66950.5	controllerType=0 controllerNumber=1 scan=66950	166.844	Trypsin	B2	PLTATGSWGGTYFAHPLNLDRLSTTGDVASNNTIK	S{+1166}	1166	1165.51	1165.51	1165.51
81483:4	9	I.GETAAPS{+1529.718}SSQGSGNQGAETGSGGSGNIGGGGERDGTFNLPPNIK.F	NA	S{+1530}	1402.9	4	5608.58	5604.58	4	-2.4	128	NRagged	611.98	611.98	0	12.17	244	>WT63_RS21570 ref|WP_060314747.1|gi|982149285| fucose-binding lectin II	4204	Nsco_NS_434_20203020_B_anthina_HILIC3.68129.68129.4	controllerType=0 controllerNumber=1 scan=68129	172.516	Trypsin	B3	GETAAPSSSQGSGNQGAETGSGGSGNIGGGGERDGTFNLPPNIK	S{+1530}	1530	1529.72	1529.72	1529.72
47460:3	145	R.AIEDAGIGDAAAPVAS{+666.244}APASNDHAAQGAIAPPAPAAATAPK.Q	NA	S{+666}	1448.7	3	4344.09	4341.09	3	-2.3	33	Specific	612.08	75.04	0	10.72	30	>WT63_RS09490 ref|WP_060311131.1|gi|982145669| extensin	1862	Nsco_NS_434_20203020_B_anthina_HILIC1.41647.41647.3	controllerType=0 controllerNumber=1 scan=41647	111.795	Trypsin	B1	AIEDAGIGDAAAPVASAPASNDHAAQGAIAPPAPAAATAPK	S{+666}	666	666.244	666.24	666.244
30729:7	1	K.SVGHLEENGLTIGGSSTPPKGVKPSKPAATTSATPSTTTSAGTASTSATATAGTTATAS{+1135.440}APAASAPDAAAKPAK.T	NA	S{+1135}	1127.13	7	7883.84	7883.84	0	0	75	Specific	612.08	90.39	3.23	9.1	566	>WT63_RS26065 ref|WP_060316474.1|gi|982151012| competence protein ComE	5071	Nsco_NS_434_20203020_B_anthina_HILIC2.27437.27437.7	controllerType=0 controllerNumber=1 scan=27437	75.8527	Trypsin	B2	SVGHLEENGLTIGGSSTPPKGVKPSKPAATTSATPSTTTSAGTASTSATATAGTTATASAPAASAPDAAAKPAK	S{+1135}	1135	1135.44	1135.44	1135.44
33963:4	166	K.GDAVQLIGFGS{+513.333}FGSGKR.A	NA	S{+513}	553.059	4	2209.21	2209.21	0	0	39	Specific	612.11	12	5.93	8.96	40	>WT63_RS03105 ref|WP_006401505.1|gi|493446149| DNA-binding protein HU-alpha	605	Nsco_NS_434_20203020_B_anthina_HILIC1.30483.30483.4	controllerType=0 controllerNumber=1 scan=30483	83.2315	Trypsin	B1	GDAVQLIGFGSFGSGKR	S{+513}	513	513.333	513.33	513.333
21807:6	9	A.PSES{+1818.943}PERPEPPAHAAPR.A	NA	S{+1819}	608.146	6	3643.84	3643.84	0	0	113	NRagged	612.25	175.17	0	9.1	82	>WT63_RS18695 ref|WP_060313438.1|gi|982147976| branched-chain alpha-keto acid dehydrogenase subunit E2	3650	Nsco_NS_434_20203020_B_anthina_HILIC1.20791.20791.6	controllerType=0 controllerNumber=1 scan=20791	57.7063	Trypsin	B1	PSESPERPEPPAHAAPR	S{+1819}	1819	1818.94	1818.94	1818.94
22507:5	1	K.GVKPS{+1133.424}KPAATTSATPSTTTSAGTASTSATATAGTTATASAPAASAPDAAAKPAK.T	NA	S{+1133}	1185.37	5	5922.84	5920.84	2	-1.1	95	Specific	612.32	612.32	0	11.88	566	>WT63_RS26065 ref|WP_060316474.1|gi|982151012| competence protein ComE	5071	Nsco_NS_434_20203020_B_anthina_HILIC2.20874.20874.5	controllerType=0 controllerNumber=1 scan=20874	59.5839	Trypsin	B2	GVKPSKPAATTSATPSTTTSAGTASTSATATAGTTATASAPAASAPDAAAKPAK	S{+1133}	1133	1133.42	1133.42	1133.42
21774:2	15	A.PAADTPAAAS{+1211.453}APAKK.D	NA	S{+1211}	1289.6	2	2578.19	2578.19	0	0	27	NRagged	612.34	94.86	0	8.46	426	>WT63_RS02295 ref|WP_023477920.1|gi|558019556| hypothetical protein	445	Nsco_NS_434_20203020_B_anthina_HILIC1.20762.20762.2	controllerType=0 controllerNumber=1 scan=20762	57.6465	Trypsin	B1	PAADTPAAASAPAKK	S{+1211}	1211	1211.45	1211.45	1211.45
27517:4	87	K.GAS{+668.229}AAQAAPKPTDNSSGTFVFARPGK.F	NA	S{+668}	801.133	4	3201.51	3201.51	0	0	66	Specific	612.37	28.53	24.45	7.49	112	>WT63_RS17355 ref|WP_059574120.1|gi|981359606| outer membrane lipoprotein carrier protein LolA	3396	Nsco_NS_434_20203020_B_anthina_HILIC2.24854.24854.4	controllerType=0 controllerNumber=1 scan=24854	69.487	Trypsin	B2	GASAAQAAPKPTDNSSGTFVFARPGK	S{+668}	668	668.229	668.23	668.229
53235:4	7	N.HYS{+228.116}FGDVKGELIDQLGVRDK.E	NA	S{+228}	626.826	4	2504.28	2504.28	0	0	104	NRagged	612.42	114.32	76.23	9.15	286	>WT63_RS26550 ref|WP_034207560.1|gi|736064179| alkyl hydroperoxide reductase	5165	Nsco_NS_434_20203020_B_anthina_HILIC3.45830.45830.4	controllerType=0 controllerNumber=1 scan=45830	121.601	Trypsin	B3	HYSFGDVKGELIDQLGVRDK	S{+228}	228	228.116	228.12	228.116
66303:4	168	Q.QQVIS{+243.087}QNVLANGLATDVYAPGQQPPNGAAAMVRPSWKPDAK.T	NA	S{+243}	1133.83	4	4532.28	4531.28	1	-0.7	49	NRagged	612.54	100.42	34.57	9.47	35	>WT63_RS07420 ref|WP_059585130.1|gi|981370743| hypothetical protein	1455	Nsco_NS_434_20203020_B_anthina_HILIC2.56413.56413.4	controllerType=0 controllerNumber=1 scan=56413	144.011	Trypsin	B2	QQVISQNVLANGLATDVYAPGQQPPNGAAAMVRPSWKPDAK	S{+243}	243	243.087	243.09	243.087
82466:7	8	K.DTNVGGHIAS{+898.908}FASAATLYDVGYNHFWHAASDQHGGDLVFVQGHSSPGVYSR.A	NA	S{+899}	901.208	7	6302.41	6301.41	1	-0.5	108	Specific	612.67	612.67	0	12.08	183	>WT63_RS01925 ref|WP_059583310.1|gi|981368820| pyruvate dehydrogenase	378	Nsco_NS_434_20203020_B_anthina_HILIC2.69566.69566.6	controllerType=0 controllerNumber=1 scan=69566	172.575	Trypsin	B2	DTNVGGHIASFASAATLYDVGYNHFWHAASDQHGGDLVFVQGHSSPGVYSR	S{+899}	899	898.908	898.91	898.908
49401:6	453	K.LSADDVTFLLHDDTVDRTS{+606.490}NGHGAAAGMR.Y	NA	S{+606}	609.16	6	3649.92	3648.92	1	-0.9	47	Specific	612.69	0.25	0	10.14	6	>WT63_RS23630 ref|WP_060315522.1|gi|982150060| glycerophosphoryl diester phosphodiesterase	4606	Nsco_NS_434_20203020_B_anthina_HILIC1.43193.43193.5	controllerType=0 controllerNumber=1 scan=43193	115.298	Trypsin	B1	LSADDVTFLLHDDTVDRTSNGHGAAAGMR	S{+606}	606	606.49	606.49	606.49
02490:3	35	K.ASGASAAKPAS{+1135.428}APKPASAPK.-	NA	S{+1135}	967.801	3	2901.39	2900.39	1	-1.2	498	Specific	612.81	381.57	0	10.93	95	>WT63_RS14900 ref|WP_059642705.1|gi|981432760| peptidase S41	2916	Nsco_NS_434_20203020_B_anthina_HILIC3.4298.4298.3	controllerType=0 controllerNumber=1 scan=4298	19.4201	Trypsin	B3	ASGASAAKPASAPKPASAPK	S{+1135}	1135	1135.43	1135.43	1135.43
72684:4	106	R.NGKLPEDTAGAAAAPAEAASAPAQAASGAAEQPAAASAS{+1134.439}AAAALSTIYFETGK.S	NA	S{+1134}	1495.71	4	5979.8	5977.8	2	-1.1	390	Specific	613	613	0	12.43	64	>WT63_RS14955 ref|WP_060312485.1|gi|982147023| cytochrome-c oxidase	2927	Nsco_NS_434_20203020_B_anthina_HILIC1.61998.61998.4	controllerType=0 controllerNumber=1 scan=61998	159.243	Trypsin	B1	NGKLPEDTAGAAAAPAEAASAPAQAASGAAEQPAAASASAAAALSTIYFETGK	S{+1134}	1134	1134.44	1134.44	1134.44
42031:5	235	I.DAAAS{+618.309}YRELLEGSPINQSHR.D	NA	S{+618}	567.486	5	2833.4	2832.4	1	-1.2	250	NRagged	613.15	76.76	1.3	9.13	11	>WT63_RS20340 ref|WP_059578313.1|gi|981363799| histidine ammonia-lyase	3966	Nsco_NS_434_20203020_B_anthina_HILIC3.36422.36422.5	controllerType=0 controllerNumber=1 scan=36422	98.4292	Trypsin	B3	DAAASYRELLEGSPINQSHR	S{+618}	618	618.309	618.31	618.309
13614:2	315	K.KLQQWSQQNAAGAKPAS{+203.081}GE.-	NA	S{+203}	1102.04	2	2203.08	2202.08	1	-1.5	124	CRagged	613.23	294.15	6.01	10.1	58	>WT63_RS18535 ref|WP_060313386.1|gi|982147924| hypothetical protein	3618	Nsco_NS_434_20203020_B_anthina_HILIC3.13754.13754.2	controllerType=0 controllerNumber=1 scan=13754	39.5341	Trypsin	B3	KLQQWSQQNAAGAKPASGE	S{+203}	203	203.081	203.08	203.081
17885:3	3	K.AAAAAAASADTGASAPAAAS{+1932.660}STK.A	NA	S{+1933}	1274.86	3	3822.58	3822.58	0	0	158	Specific	613.25	396.29	0	10.91	458	>WT63_RS26065 ref|WP_060316474.1|gi|982151012| competence protein ComE	5071	Nsco_NS_434_20203020_B_anthina_HILIC3.17167.17167.3	controllerType=0 controllerNumber=1 scan=17167	48.273	Trypsin	B3	AAAAAAASADTGASAPAAASSTK	S{+1933}	1933	1932.66	1932.66	1932.66
71752:4	238	E.HGQLPPELS{+334.144}GHSGVTELADGQSADGDDDNSPHPFLEFAQNVQPQSVLR.A	NA	S{+334}	1358.64	4	5431.53	5427.53	4	-2.5	46	NRagged	613.29	28.32	4.5	9.62	20	>WT63_RS02875 ref|WP_060310235.1|gi|982144662| trifunctional transcriptional regulator/proline dehydrogenase/L-glutamate gamma-semialdehyde dehydrogenase	559	Nsco_NS_434_20203020_B_anthina_HILIC1.61208.61208.4	controllerType=0 controllerNumber=1 scan=61208	157.278	Trypsin	B1	HGQLPPELSGHSGVTELADGQSADGDDDNSPHPFLEFAQNVQPQSVLR	S{+334}	334	334.144	334.14	334.144
79107:6	82	A.PAPS{+1949.917}AALPTEGAAAPAAGAAAAPAAPQGHVVTSPMVGTFYRAPSPGADPFVQAGDTVK.E	NA	S{+1950}	1232.11	6	7387.64	7387.64	0	0	54	NRagged	613.3	613.3	0	11.38	33	>WT63_RS15660 ref|WP_059580933.1|gi|981366419| acetyl-CoA carboxylase biotin carboxyl carrier protein subunit	3060	Nsco_NS_434_20203020_B_anthina_HILIC1.67062.67062.6	controllerType=0 controllerNumber=1 scan=67062	171.561	Trypsin	B1	PAPSAALPTEGAAAPAAGAAAAPAAPQGHVVTSPMVGTFYRAPSPGADPFVQAGDTVK	S{+1950}	1950	1949.92	1949.92	1949.92
51002:4	3	K.EIDSSS{+557.251}PLLYQHASGGTTFDEVTVHFSR.A	NA	S{+557}	910.183	4	3637.71	3637.71	0	0	64	Specific	613.66	42.04	0.33	8.97	344	>WT63_RS23310 ref|WP_059449787.1|gi|981229156| hypothetical protein	4545	Nsco_NS_434_20203020_B_anthina_HILIC2.44082.44082.4	controllerType=0 controllerNumber=1 scan=44082	117.442	Trypsin	B2	EIDSSSPLLYQHASGGTTFDEVTVHFSR	S{+557}	557	557.251	557.25	557.251
80755:4	127	E.PTEPTAASVAPSTTEAQHATLMQNAISALNS{+327.179}LDMPLPPRAADEPSLTPEALSAR.A	NA	S{+327}	1466.99	4	5864.93	5864.93	0	0	518	NRagged	613.9	613.9	0	12.16	23	>WT63_RS10270 ref|WP_060311229.1|gi|982145767| pilus assembly protein FimV	2014	Nsco_NS_434_20203020_B_anthina_HILIC1.68333.68333.4	controllerType=0 controllerNumber=1 scan=68333	173.959	Trypsin	B1	PTEPTAASVAPSTTEAQHATLMQNAISALNSLDMPLPPRAADEPSLTPEALSAR	S{+327}	327	327.179	327.18	327.179
23347:5	4	K.GVKPS{+1192.426}KPAATTSATPSTTTSAGTASTSATATAGTTATASAPAASAPDAAAKPAK.T	NA	S{+1192}	1196.97	5	5980.84	5979.84	1	-0.6	95	Specific	614	614	0	12.37	303	>WT63_RS26065 ref|WP_060316474.1|gi|982151012| competence protein ComE	5071	Nsco_NS_434_20203020_B_anthina_HILIC1.22031.22031.5	controllerType=0 controllerNumber=1 scan=22031	60.9455	Trypsin	B1	GVKPSKPAATTSATPSTTTSAGTASTSATATAGTTATASAPAASAPDAAAKPAK	S{+1192}	1192	1192.43	1192.43	1192.43
49415:5	112	M.PNVAHES{+857.430}VPVGKDEADNVEVRR.W	NA	S{+857}	656.135	5	3276.65	3274.65	2	-2	104	NRagged	614.31	614.31	12.96	13.86	24	>WT63_RS17370 ref|WP_060313046.1|gi|982147584| serine--tRNA ligase	3399	Nsco_NS_434_20203020_B_anthina_HILIC1.43205.43205.5	controllerType=0 controllerNumber=1 scan=43205	115.319	Trypsin	B1	PNVAHESVPVGKDEADNVEVRR	S{+857}	857	857.43	857.43	857.43
68568:6	103	V.PVWSAEAPARGAEGGAAHGVQMVFDQGGYVHQES{+908.453}YNHPWTR.W	NA	S{+908}	894.258	6	5360.51	5358.51	2	-1.3	590	NRagged	614.41	103.26	6	10.04	28	>WT63_RS30145 ref|WP_060318074.1|gi|982152612| hypothetical protein	5864	Nsco_NS_434_20203020_B_anthina_HILIC3.57869.57869.3	controllerType=0 controllerNumber=1 scan=57869	148.794	Trypsin	B3	PVWSAEAPARGAEGGAAHGVQMVFDQGGYVHQESYNHPWTR	S{+908}	908	908.453	908.45	908.453
53770:6	100	N.PNGTSLPTKADQGDLPGQAEIYEYTGAYTYS{+1238.560}GQDRGEHLSK.I	NA	S{+1239}	943.111	6	5653.63	5653.63	0	0	256	NRagged	614.43	147	3.6	9.97	37	>WT63_RS23280 ref|WP_060315451.1|gi|982149989| type VI secretion protein ImpA	4539	Nsco_NS_434_20203020_B_anthina_HILIC2.46391.46391.6	controllerType=0 controllerNumber=1 scan=46391	122.64	Trypsin	B2	PNGTSLPTKADQGDLPGQAEIYEYTGAYTYSGQDRGEHLSK	S{+1239}	1239	1238.56	1238.56	1238.56
72634:4	106	R.NGKLPEDTAGAAAAPAEAASAPAQAASGAAEQPAAASASAAAALS{+1135.433}TIYFETGK.S	NA	S{+1135}	1495.71	4	5979.8	5978.8	1	-0.6	390	Specific	614.55	614.55	0	12.56	64	>WT63_RS14955 ref|WP_060312485.1|gi|982147023| cytochrome-c oxidase	2927	Nsco_NS_434_20203020_B_anthina_HILIC1.61961.61961.4	controllerType=0 controllerNumber=1 scan=61961	159.14	Trypsin	B1	NGKLPEDTAGAAAAPAEAASAPAQAASGAAEQPAAASASAAAALSTIYFETGK	S{+1135}	1135	1135.43	1135.43	1135.43
28206:5	154	R.VIVHGHYES{+526.061}GIDAVRNTLK.R	NA	S{+526}	527.643	5	2634.19	2634.19	0	0	177	Specific	614.58	109.06	10.5	9.04	18	>WT63_RS28590 ref|WP_060317484.1|gi|982152022| ornithine cyclodeaminase	5561	Nsco_NS_434_20203020_B_anthina_HILIC2.25429.25429.4	controllerType=0 controllerNumber=1 scan=25429	70.8497	Trypsin	B2	VIVHGHYESGIDAVRNTLK	S{+526}	526	526.061	526.06	526.061
19575:2	315	K.LQQWSQQNAAGAKPAS{+667.236}GE.-	NA	S{+667}	1270.07	2	2539.14	2538.14	1	-1.3	125	CRagged	614.62	265.67	0	9.73	58	>WT63_RS18535 ref|WP_060313386.1|gi|982147924| hypothetical protein	3618	Nsco_NS_434_20203020_B_anthina_HILIC3.18497.18497.2	controllerType=0 controllerNumber=1 scan=18497	51.6709	Trypsin	B3	LQQWSQQNAAGAKPASGE	S{+667}	667	667.236	667.24	667.236
20978:5	34	R.LNEHPQMPFAAS{+596.216}APSDKYQTGKK.S	NA	S{+596}	629.299	5	3142.47	3141.47	1	-1.1	43	Specific	614.77	323.01	123.41	11.12	133	>WT63_RS17660 ref|WP_059574073.1|gi|981359559| hypothetical protein	3450	Nsco_NS_434_20203020_B_anthina_HILIC1.20123.20123.5	controllerType=0 controllerNumber=1 scan=20123	56.0383	Trypsin	B1	LNEHPQMPFAASAPSDKYQTGKK	S{+596}	596	596.216	596.22	596.216
59224:5	6	I.GETAAPSSS{+1888.892}QGSGNQGAETGSGGSGNIGGGGERDGTFNLPPNIK.F	NA	S{+1889}	1193.56	5	5963.75	5963.75	0	0	128	NRagged	614.82	614.82	0	11.49	397	>WT63_RS21570 ref|WP_060314747.1|gi|982149285| fucose-binding lectin II	4204	Nsco_NS_434_20203020_B_anthina_HILIC2.50752.50752.5	controllerType=0 controllerNumber=1 scan=50752	132.029	Trypsin	B2	GETAAPSSSQGSGNQGAETGSGGSGNIGGGGERDGTFNLPPNIK	S{+1889}	1889	1888.89	1888.89	1888.89
27391:4	88	A.GPASEAS{+568.219}APAAAAPAAARADRLPAYQPR.F	NA	S{+568}	819.158	4	3273.61	3272.61	1	-1	27	NRagged	614.85	260.54	129.27	12.19	81	>WT63_RS24035 ref|WP_060315592.1|gi|982150130| transcriptional regulator	4680	Nsco_NS_434_20203020_B_anthina_HILIC1.25373.25373.4	controllerType=0 controllerNumber=1 scan=25373	69.6427	Trypsin	B1	GPASEASAPAAAAPAAARADRLPAYQPR	S{+568}	568	568.219	568.22	568.219
70156:4	108	Y.GPASVAQPMIEAANTAAPLRAVASS{+1265.538}APDAASAPAR.G	NA	S{+1266}	1139.56	4	4555.22	4553.22	2	-1.5	44	NRagged	614.89	19.82	0	9.43	24	>WT63_RS26165 ref|WP_060316511.1|gi|982151049| phosphate starvation-inducible protein PhoH	5091	Nsco_NS_434_20203020_B_anthina_HILIC3.59141.59141.4	controllerType=0 controllerNumber=1 scan=59141	151.719	Trypsin	B3	GPASVAQPMIEAANTAAPLRAVASSAPDAASAPAR	S{+1266}	1266	1265.54	1265.54	1265.54
69710:4	9	I.GETAAPS{+1501.719}SSQGSGNQGAETGSGGSGNIGGGGERDGTFNLPPNIK.F	NA	S{+1502}	1395.15	4	5577.58	5576.58	1	-0.6	128	NRagged	614.97	614.97	0	11.88	244	>WT63_RS21570 ref|WP_060314747.1|gi|982149285| fucose-binding lectin II	4204	Nsco_NS_434_20203020_B_anthina_HILIC3.58801.58801.4	controllerType=0 controllerNumber=1 scan=58801	150.918	Trypsin	B3	GETAAPSSSQGSGNQGAETGSGGSGNIGGGGERDGTFNLPPNIK	S{+1502}	1502	1501.72	1501.72	1501.72
21963:4	23	I.IVDTYGGAAPHGGGAFSGKDPS{+241.185}KVDR.S	NA	S{+241}	700.866	4	2800.44	2800.44	0	0	251	NRagged	615.17	56.42	4.87	10.82	76	>WT63_RS13935 ref|WP_011546455.1|gi|499865721| S-adenosylmethionine synthase	2732	Nsco_NS_434_20203020_B_anthina_HILIC1.20918.20918.4	controllerType=0 controllerNumber=1 scan=20918	58.0569	Trypsin	B1	IVDTYGGAAPHGGGAFSGKDPSKVDR	S{+241}	241	241.185	241.19	241.185
41702:3	7	K.KAS{+1161.423}EAAAAASAAQAAAAASPATEPAPGAVVDQDANAQAAR.A	NA	S{+1161}	1595.07	3	4783.2	4780.2	3	-2.1	143	Specific	615.25	253.87	0	10.76	267	>WT63_RS15865 ref|WP_059581029.1|gi|981366515| cell envelope protein SmpA	3101	Nsco_NS_434_20203020_B_anthina_HILIC2.36145.36145.3	controllerType=0 controllerNumber=1 scan=36145	98.4087	Trypsin	B2	KASEAAAAASAAQAAAAASPATEPAPGAVVDQDANAQAAR	S{+1161}	1161	1161.42	1161.42	1161.42
52601:5	365	K.QS{+808.375}GGRGQYGHAVITLEPNPGKGYEFLDEIK.G	NA	S{+808}	815.207	5	4072.01	4069.01	3	-2.5	509	Specific	615.29	269.29	6.96	11.93	12	>WT63_RS11900 ref|WP_059576886.1|gi|981362372| elongation factor G	2333	Nsco_NS_434_20203020_B_anthina_HILIC3.45316.45316.4	controllerType=0 controllerNumber=1 scan=45316	120.498	Trypsin	B3	QSGGRGQYGHAVITLEPNPGKGYEFLDEIK	S{+808}	808	808.375	808.38	808.375
77008:5	437	K.HISDASFEQDVVKS{+903.516}DKPVLVDFWAEWC[+57.021]GPC[+57.021]K.M	NA	C[+57]*2, S{+904}	911.651	5	4554.23	4553.23	1	-0.7	7	Specific	615.48	394.15	0	12.07	17	>WT63_RS25975 ref|WP_006402348.1|gi|493447004| thiol reductase thioredoxin	5053	Nsco_NS_434_20203020_B_anthina_HILIC3.64615.64615.4	controllerType=0 controllerNumber=1 scan=64615	164.475	Trypsin	B3	HISDASFEQDVVKSDKPVLVDFWAEWCGPCK	*2,S{+904}	*2,+904	903.516	903.52	903.516
05202:3	705	Q.HGEVQHPHFS{+237.051}R.A	NA	S{+237}	523.568	3	1568.69	1567.69	1	-2.1	89	NRagged	615.49	191.23	0	8.84	5	>WT63_RS03890 ref|WP_060310530.1|gi|982144957| heat-shock protein Hsp20	758	Nsco_NS_434_20203020_B_anthina_HILIC3.6568.6568.3	controllerType=0 controllerNumber=1 scan=6568	23.6271	Trypsin	B3	HGEVQHPHFSR	S{+237}	237	237.051	237.05	237.051
51021:4	3	S.PLLYQHASGGTTFDEVTVHFS{+1175.504}R.A	NA	S{+1176}	910.184	4	3637.71	3637.71	0	0	70	NRagged	615.52	4.41	2.62	8.12	344	>WT63_RS23310 ref|WP_059449787.1|gi|981229156| hypothetical protein	4545	Nsco_NS_434_20203020_B_anthina_HILIC2.44100.44100.4	controllerType=0 controllerNumber=1 scan=44100	117.496	Trypsin	B2	PLLYQHASGGTTFDEVTVHFSR	S{+1176}	1176	1175.5	1175.5	1175.5
70127:5	18	M.PS{+717.271}QPGFNLGYLAYNVEHKPVDKLEVR.Q	NA	S{+717}	738.569	5	3688.82	3687.82	1	-0.9	293	NRagged	615.56	108.24	26.57	10.6	91	>WT63_RS13755 ref|WP_059642489.1|gi|981432544| peptide ABC transporter substrate-binding protein	2696	Nsco_NS_434_20203020_B_anthina_HILIC1.59940.59940.5	controllerType=0 controllerNumber=1 scan=59940	154.246	Trypsin	B1	PSQPGFNLGYLAYNVEHKPVDKLEVR	S{+717}	717	717.271	717.27	717.271
81895:4	6	I.GETAAPS{+1531.709}SSQGSGNQGAETGSGGSGNIGGGGERDGTFNLPPNIK.F	NA	S{+1532}	1402.4	4	5606.57	5606.57	0	0	128	NRagged	615.65	615.65	0	11.62	397	>WT63_RS21570 ref|WP_060314747.1|gi|982149285| fucose-binding lectin II	4204	Nsco_NS_434_20203020_B_anthina_HILIC2.69104.69104.4	controllerType=0 controllerNumber=1 scan=69104	171.599	Trypsin	B2	GETAAPSSSQGSGNQGAETGSGGSGNIGGGGERDGTFNLPPNIK	S{+1532}	1532	1531.71	1531.71	1531.71
22889:4	98	R.LNEHPQMPFAAS{+668.236}APSDKYQTGKK.S	NA	S{+668}	804.377	4	3214.49	3213.49	1	-1	43	Specific	615.7	382.09	93.95	12.79	68	>WT63_RS17660 ref|WP_059574073.1|gi|981359559| hypothetical protein	3450	Nsco_NS_434_20203020_B_anthina_HILIC3.21133.21133.4	controllerType=0 controllerNumber=1 scan=21133	58.5187	Trypsin	B3	LNEHPQMPFAASAPSDKYQTGKK	S{+668}	668	668.236	668.24	668.236
02572:4	21	K.ASGASAAKPAS{+1732.635}APKPASAPK.-	NA	S{+1733}	875.154	4	3497.59	3497.59	0	0	498	Specific	615.85	344.59	0	9.73	120	>WT63_RS14900 ref|WP_059642705.1|gi|981432760| peptidase S41	2916	Nsco_NS_434_20203020_B_anthina_HILIC2.4447.4447.4	controllerType=0 controllerNumber=1 scan=4447	20.5483	Trypsin	B2	ASGASAAKPASAPKPASAPK	S{+1733}	1733	1732.63	1732.63	1732.63
42752:5	8	K.KASEAAAAAS{+1670.416}AAQAAAAASPATEPAPGAVVDQDANAQAAR.A	NA	S{+1670}	1058.84	5	5290.19	5289.19	1	-0.6	143	Specific	615.99	210.89	0	10.01	238	>WT63_RS15865 ref|WP_059581029.1|gi|981366515| cell envelope protein SmpA	3101	Nsco_NS_434_20203020_B_anthina_HILIC3.37012.37012.5	controllerType=0 controllerNumber=1 scan=37012	99.9685	Trypsin	B3	KASEAAAAASAAQAAAAASPATEPAPGAVVDQDANAQAAR	S{+1670}	1670	1670.42	1670.42	1670.42
41160:5	12	K.TAS{+773.358}GIVIPDAAAEKPDQGEVLAVGPGKRDDK.G	NA	S{+773}	776.802	5	3879.98	3877.98	2	-1.7	21	Specific	616.07	198.03	198.03	11.72	67	>WT63_RS16815 ref|WP_011351136.1|gi|499670402| molecular chaperone GroES	3289	Nsco_NS_434_20203020_B_anthina_HILIC2.35724.35724.5	controllerType=0 controllerNumber=1 scan=35724	97.3419	Trypsin	B2	TASGIVIPDAAAEKPDQGEVLAVGPGKRDDK	S{+773}	773	773.358	773.36	773.358
56934:6	151	Y.PSS{+1710.792}PWAPHPEYGPPNDYLILKGEHK.F	NA	S{+1711}	757.538	6	4540.19	4540.19	0	0	66	NRagged	616.09	37	0	8.98	21	>WT63_RS07380 ref|WP_059585012.1|gi|981370605| choline dehydrogenase	1447	Nsco_NS_434_20203020_B_anthina_HILIC2.48896.48896.6	controllerType=0 controllerNumber=1 scan=48896	127.991	Trypsin	B2	PSSPWAPHPEYGPPNDYLILKGEHK	S{+1711}	1711	1710.79	1710.79	1710.79
60548:4	58	R.PQDGPKGDWELLIDAGS{+208.112}GEVLRAEDK.A	NA	S{+208}	752.13	4	3005.5	3003.5	2	-2.2	213	Specific	616.12	50.99	7.09	11.37	81	>WT63_RS20530 ref|WP_060314254.1|gi|982148792| peptidase	4003	Nsco_NS_434_20203020_B_anthina_HILIC3.51597.51597.4	controllerType=0 controllerNumber=1 scan=51597	134.428	Trypsin	B3	PQDGPKGDWELLIDAGSGEVLRAEDK	S{+208}	208	208.112	208.11	208.112
75041:6	887	N.PPYVNATS{+1431.707}MAALPPEYRHEPEMALAGGDDGMDIVRR.I	NA	S{+1432}	893.934	6	5358.57	5358.57	0	0	208	NRagged	616.14	134.3	16.91	9.97	10	>WT63_RS27040 ref|WP_060316826.1|gi|982151364| ribosomal protein L3 N(5)-glutamine methyltransferase	5263	Nsco_NS_434_20203020_B_anthina_HILIC2.63551.63551.6	controllerType=0 controllerNumber=1 scan=63551	159.273	Trypsin	B2	PPYVNATSMAALPPEYRHEPEMALAGGDDGMDIVRR	S{+1432}	1432	1431.71	1431.71	1431.71
48713:5	717	K.HVNWDVVEVES{+730.579}GDLNRGC[+57.021]DEGLYEK.L	NA	C[+57], S{+731}	731.186	5	3651.9	3649.9	2	-1.8	78	Specific	616.76	239.95	0	11.67	10	>WT63_RS10450 ref|WP_059639157.1|gi|981429212| spermidine/putrescine ABC transporter substrate-binding protein	2050	Nsco_NS_434_20203020_B_anthina_HILIC1.42657.42657.4	controllerType=0 controllerNumber=1 scan=42657	114.121	Trypsin	B1	HVNWDVVEVESGDLNRGCDEGLYEK	,S{+731}	,+731	730.579	730.58	730.579
43817:5	2	K.QQQQQQAANTPKPTS{+568.203}SAAAAAAAAKPPTANDANTGYFLQVGAYKTEGDAEQQR.A	NA	S{+568}	1207.38	5	6032.85	6028.85	4	-2.2	191	Specific	616.82	616.82	0	12.3	381	>WT63_RS27555 ref|WP_060317017.1|gi|982151555| cell division protein	5358	Nsco_NS_434_20203020_B_anthina_HILIC2.37827.37827.5	controllerType=0 controllerNumber=1 scan=37827	102.481	Trypsin	B2	QQQQQQAANTPKPTSSAAAAAAAAKPPTANDANTGYFLQVGAYKTEGDAEQQR	S{+568}	568	568.203	568.2	568.203
56955:4	6	A.PSS{+1944.903}SQGSGNQGAETGSGGSGNIGGGGERDGTFNLPPNIK.F	NA	S{+1945}	1399.15	4	5593.58	5590.58	3	-1.8	133	NRagged	616.96	11.33	0	9.52	397	>WT63_RS21570 ref|WP_060314747.1|gi|982149285| fucose-binding lectin II	4204	Nsco_NS_434_20203020_B_anthina_HILIC2.48911.48911.4	controllerType=0 controllerNumber=1 scan=48911	128.033	Trypsin	B2	PSSSQGSGNQGAETGSGGSGNIGGGGERDGTFNLPPNIK	S{+1945}	1945	1944.9	1944.9	1944.9
80288:7	1162	A.IEAWELDPDAPS{+1810.946}KPPRGLEYAVIDTPAGLHGTR.L	NA	S{+1811}	769.83	7	5382.76	5382.76	0	0	58	NRagged	617.09	30.25	0.18	9.39	3	>WT63_RS12330 ref|WP_060311906.1|gi|982146444| cobyrinic acid a,c-diamide synthase	2417	Nsco_NS_434_20203020_B_anthina_HILIC1.67952.67952.7	controllerType=0 controllerNumber=1 scan=67952	173.375	Trypsin	B1	IEAWELDPDAPSKPPRGLEYAVIDTPAGLHGTR	S{+1811}	1811	1810.95	1810.95	1810.95
68192:5	18	P.ADIATLKADS{+1720.797}GIDMPSQPGFNLGYLAYNVEHKPVDKLEVR.Q	NA	S{+1721}	1220.01	5	6096.03	6093.03	3	-1.7	279	NRagged	617.13	15.86	0	11.2	91	>WT63_RS13755 ref|WP_059642489.1|gi|981432544| peptide ABC transporter substrate-binding protein	2696	Nsco_NS_434_20203020_B_anthina_HILIC1.58425.58425.3	controllerType=0 controllerNumber=1 scan=58425	150.684	Trypsin	B1	ADIATLKADSGIDMPSQPGFNLGYLAYNVEHKPVDKLEVR	S{+1721}	1721	1720.8	1720.8	1720.8
37058:6	77	K.KSVALS{+1440.603}GVTAGNTALC[+57.021]TVGKTGNDLHYR.G	NA	C[+57], S{+1441}	722.687	6	4331.09	4331.09	0	0	20	Specific	617.37	245.63	0	10.27	29	>WT63_RS29670 ref|WP_059644323.1|gi|981434378| 2-methylcitrate synthase	5774	Nsco_NS_434_20203020_B_anthina_HILIC3.32270.32270.4	controllerType=0 controllerNumber=1 scan=32270	87.6818	Trypsin	B3	KSVALSGVTAGNTALCTVGKTGNDLHYR	,S{+1441}	,+1441	1440.6	1440.6	1440.6
84816:5	9	I.GETAAPS{+1840.915}SSQGSGNQGAETGSGGSGNIGGGGERDGTFNLPPNIK.F	NA	S{+1841}	1184.76	5	5919.78	5915.78	4	-2.3	128	NRagged	617.54	617.54	0	11.93	244	>WT63_RS21570 ref|WP_060314747.1|gi|982149285| fucose-binding lectin II	4204	Nsco_NS_434_20203020_B_anthina_HILIC3.70767.70767.5	controllerType=0 controllerNumber=1 scan=70767	177.28	Trypsin	B3	GETAAPSSSQGSGNQGAETGSGGSGNIGGGGERDGTFNLPPNIK	S{+1841}	1841	1840.91	1840.91	1840.91
19447:6	1	K.GVKPS{+1134.440}KPAATTSATPSTTTSAGTASTSATATAGTTATASAPAASAPDAAAKPAK.T	NA	S{+1134}	988.149	6	5923.86	5921.86	2	-1.1	95	Specific	617.74	617.74	0	11.49	566	>WT63_RS26065 ref|WP_060316474.1|gi|982151012| competence protein ComE	5071	Nsco_NS_434_20203020_B_anthina_HILIC2.18405.18405.6	controllerType=0 controllerNumber=1 scan=18405	53.2546	Trypsin	B2	GVKPSKPAATTSATPSTTTSAGTASTSATATAGTTATASAPAASAPDAAAKPAK	S{+1134}	1134	1134.44	1134.44	1134.44
13712:4	182	R.DHLDTGSVAS{+691.318}PNRETESMK.D	NA	S{+691}	692.323	4	2766.27	2765.27	1	-1.2	448	Specific	617.76	288.8	2.4	10.42	20	>WT63_RS20330 ref|WP_059578320.1|gi|981363806| urocanate hydratase	3964	Nsco_NS_434_20203020_B_anthina_HILIC3.13840.13840.4	controllerType=0 controllerNumber=1 scan=13840	39.7225	Trypsin	B3	DHLDTGSVASPNRETESMK	S{+691}	691	691.318	691.32	691.318
27725:5	23	V.DTYGGAAPHGGGAFS{+353.237}GKDPSKVDR.S	NA	S{+353}	540.875	5	2700.34	2700.34	0	0	253	NRagged	617.86	14.49	0	10.45	76	>WT63_RS13935 ref|WP_011546455.1|gi|499865721| S-adenosylmethionine synthase	2732	Nsco_NS_434_20203020_B_anthina_HILIC1.25627.25627.5	controllerType=0 controllerNumber=1 scan=25627	70.3051	Trypsin	B1	DTYGGAAPHGGGAFSGKDPSKVDR	S{+353}	353	353.237	353.24	353.237
40997:3	7	K.KAS{+1136.426}EAAAAASAAQAAAAASPATEPAPGAVVDQDANAQAAR.A	NA	S{+1136}	1585.74	3	4755.2	4755.2	0	0	143	Specific	617.9	312.95	0	10.14	267	>WT63_RS15865 ref|WP_059581029.1|gi|981366515| cell envelope protein SmpA	3101	Nsco_NS_434_20203020_B_anthina_HILIC2.35592.35592.3	controllerType=0 controllerNumber=1 scan=35592	97.0201	Trypsin	B2	KASEAAAAASAAQAAAAASPATEPAPGAVVDQDANAQAAR	S{+1136}	1136	1136.43	1136.43	1136.43
36892:5	30	K.VHLTFGS{+1467.747}YHDVDSNENAFR.M	NA	S{+1468}	736.357	5	3677.76	3675.76	2	-1.8	571	Specific	617.93	180.78	0	9.69	88	>WT63_RS23895 ref|WP_059535572.1|gi|981318858| elongation factor G	4659	Nsco_NS_434_20203020_B_anthina_HILIC2.32142.32142.3	controllerType=0 controllerNumber=1 scan=32142	88.1179	Trypsin	B2	VHLTFGSYHDVDSNENAFR	S{+1468}	1468	1467.75	1467.75	1467.75
17232:2	88	A.GPASEAS{+1236.444}APAAAAPAAAR.A	NA	S{+1236}	1387.11	2	2773.22	2773.22	0	0	27	NRagged	618.11	182.64	0	9.59	81	>WT63_RS24035 ref|WP_060315592.1|gi|982150130| transcriptional regulator	4680	Nsco_NS_434_20203020_B_anthina_HILIC1.17114.17114.2	controllerType=0 controllerNumber=1 scan=17114	48.2251	Trypsin	B1	GPASEASAPAAAAPAAAR	S{+1236}	1236	1236.44	1236.44	1236.44
82360:7	490	R.FAQNS{+745.053}RVPVINGLTNEYHPC[+57.021]QVLADIFTYYEHRGPIAGK.T	NA	C[+57], S{+745}	746.619	7	5220.29	5220.29	0	0	117	Specific	618.24	208.7	2	11.02	9	>WT63_RS19250 ref|WP_006482207.1|gi|493528184| ornithine carbamoyltransferase	3760	Nsco_NS_434_20203020_B_anthina_HILIC3.68832.68832.6	controllerType=0 controllerNumber=1 scan=68832	173.745	Trypsin	B3	FAQNSRVPVINGLTNEYHPCQVLADIFTYYEHRGPIAGK	,S{+745}	,+745	745.053	745.05	745.053
83088:5	46	Q.PPVAPVAPVIS{+1211.610}SQKITYQADALFDFDKATLKPLGK.Q	NA	S{+1212}	988.338	5	4937.66	4937.66	0	0	79	NRagged	618.28	125.99	0.57	10.24	81	>WT63_RS17685 ref|WP_059574070.1|gi|981359556| hypothetical protein	3454	Nsco_NS_434_20203020_B_anthina_HILIC3.69379.69379.5	controllerType=0 controllerNumber=1 scan=69379	174.447	Trypsin	B3	PPVAPVAPVISSQKITYQADALFDFDKATLKPLGK	S{+1212}	1212	1211.61	1211.61	1211.61
11166:2	88	A.GPASEAS{+1136.427}APAAAAPAAAR.A	NA	S{+1136}	1337.11	2	2673.2	2673.2	0	0	27	NRagged	618.29	181.7	0	9.59	81	>WT63_RS24035 ref|WP_060315592.1|gi|982150130| transcriptional regulator	4680	Nsco_NS_434_20203020_B_anthina_HILIC1.12222.12222.2	controllerType=0 controllerNumber=1 scan=12222	36.0573	Trypsin	B1	GPASEASAPAAAAPAAAR	S{+1136}	1136	1136.43	1136.43	1136.43
77841:5	41	A.PAAAAPQAS{+1839.955}APAPAAPAPAPAAAPAPAQAAPAPAAAAPAAAPSGEYRASHASPSVRK.F	NA	S{+1840}	1385.52	5	6923.58	6923.58	0	0	201	NRagged	618.31	110.62	3.28	10.05	63	>WT63_RS01920 ref|WP_060310135.1|gi|982144562| dihydrolipoamide acetyltransferase	377	Nsco_NS_434_20203020_B_anthina_HILIC1.66073.66073.5	controllerType=0 controllerNumber=1 scan=66073	169.251	Trypsin	B1	PAAAAPQASAPAPAAPAPAPAAAPAPAQAAPAPAAAAPAAAPSGEYRASHASPSVRK	S{+1840}	1840	1839.95	1839.95	1839.95
43864:3	90	R.DDDVSDVQAGVAHDEPPAS{+665.233}DAAVAAAPAPAPK.D	NA	S{+665}	1241.23	3	3721.66	3719.66	2	-1.8	112	Specific	618.43	258.58	0	11.59	35	>WT63_RS10230 ref|WP_060311224.1|gi|982145762| sporulation protein	2006	Nsco_NS_434_20203020_B_anthina_HILIC1.38624.38624.3	controllerType=0 controllerNumber=1 scan=38624	104.261	Trypsin	B1	DDDVSDVQAGVAHDEPPASDAAVAAAPAPAPK	S{+665}	665	665.233	665.23	665.233
22046:5	4	K.GVKPS{+1264.442}KPAATTSATPSTTTSAGTASTSATATAGTTATASAPAASAPDAAAKPAK.T	NA	S{+1264}	1211.38	5	6052.86	6051.86	1	-0.6	95	Specific	618.72	618.72	0	12.37	303	>WT63_RS26065 ref|WP_060316474.1|gi|982151012| competence protein ComE	5071	Nsco_NS_434_20203020_B_anthina_HILIC1.20982.20982.5	controllerType=0 controllerNumber=1 scan=20982	58.2123	Trypsin	B1	GVKPSKPAATTSATPSTTTSAGTASTSATATAGTTATASAPAASAPDAAAKPAK	S{+1264}	1264	1264.44	1264.44	1264.44
20993:5	1	K.GVKPS{+1833.653}KPAATTSATPSTTTSAGTASTSATATAGTTATASAPAASAPDAAAKPAK.T	NA	S{+1834}	1325.02	5	6621.07	6621.07	0	0	95	Specific	618.81	618.81	1.27	11.37	566	>WT63_RS26065 ref|WP_060316474.1|gi|982151012| competence protein ComE	5071	Nsco_NS_434_20203020_B_anthina_HILIC2.19638.19638.5	controllerType=0 controllerNumber=1 scan=19638	56.4132	Trypsin	B2	GVKPSKPAATTSATPSTTTSAGTASTSATATAGTTATASAPAASAPDAAAKPAK	S{+1834}	1834	1833.65	1833.65	1833.65
40957:4	115	V.SKGDAVQLIGFGS{+248.123}FGSGKR.A	NA	S{+248}	540.538	4	2159.13	2159.13	0	0	37	NRagged	618.83	63.52	0	9.59	49	>WT63_RS03105 ref|WP_006401505.1|gi|493446149| DNA-binding protein HU-alpha	605	Nsco_NS_434_20203020_B_anthina_HILIC3.35576.35576.4	controllerType=0 controllerNumber=1 scan=35576	96.2785	Trypsin	B3	SKGDAVQLIGFGSFGSGKR	S{+248}	248	248.123	248.12	248.123
44109:3	8	K.KASEAAAAAS{+1136.415}AAQAAAAASPATEPAPGAVVDQDANAQAAR.A	NA	S{+1136}	1586.73	3	4758.19	4755.19	3	-2.1	143	Specific	618.84	118.91	0	9.91	238	>WT63_RS15865 ref|WP_059581029.1|gi|981366515| cell envelope protein SmpA	3101	Nsco_NS_434_20203020_B_anthina_HILIC3.38068.38068.3	controllerType=0 controllerNumber=1 scan=38068	102.576	Trypsin	B3	KASEAAAAASAAQAAAAASPATEPAPGAVVDQDANAQAAR	S{+1136}	1136	1136.41	1136.41	1136.41
19069:2	349	K.LQQWSQQNAAGAKPAS{+667.233}GE.-	NA	S{+667}	1270.07	2	2539.14	2538.14	1	-1.3	125	CRagged	619.11	231.51	0	10.39	43	>WT63_RS18535 ref|WP_060313386.1|gi|982147924| hypothetical protein	3618	Nsco_NS_434_20203020_B_anthina_HILIC1.18596.18596.2	controllerType=0 controllerNumber=1 scan=18596	52.1578	Trypsin	B1	LQQWSQQNAAGAKPASGE	S{+667}	667	667.233	667.23	667.233
56865:4	252	A.APMPAVPAAAS{+1132.441}TSAADRAAAPDAAQAATPAIAPTAASAPAAGLPATTVR.M	NA	S{+1132}	1386.43	4	5542.71	5539.71	3	-1.8	26	NRagged	619.15	619.15	0	12.08	23	>WT63_RS30425 ref|WP_060318192.1|gi|982152730| cellulose synthase	5916	Nsco_NS_434_20203020_B_anthina_HILIC2.48838.48838.4	controllerType=0 controllerNumber=1 scan=48838	127.862	Trypsin	B2	APMPAVPAAASTSAADRAAAPDAAQAATPAIAPTAASAPAAGLPATTVR	S{+1132}	1132	1132.44	1132.44	1132.44
25114:4	87	K.GASAAQAAPKPTDNS{+596.212}SGTFVFARPGK.F	NA	S{+596}	783.128	4	3129.49	3129.49	0	0	66	Specific	619.16	156.73	0	9.66	112	>WT63_RS17355 ref|WP_059574120.1|gi|981359606| outer membrane lipoprotein carrier protein LolA	3396	Nsco_NS_434_20203020_B_anthina_HILIC2.22972.22972.4	controllerType=0 controllerNumber=1 scan=22972	64.8304	Trypsin	B2	GASAAQAAPKPTDNSSGTFVFARPGK	S{+596}	596	596.212	596.21	596.212
37999:5	139	K.HVAAC[+57.021]DEAVHIGGS{+662.317}AAADSYLRVER.I	NA	C[+57], S{+662}	664.124	5	3316.59	3316.59	0	0	41	Specific	619.28	519.61	3.6	11.86	24	>WT63_RS22815 ref|WP_060315276.1|gi|982149814| 3-methylcrotonyl-CoA carboxylase	4447	Nsco_NS_434_20203020_B_anthina_HILIC3.33015.33015.5	controllerType=0 controllerNumber=1 scan=33015	89.5851	Trypsin	B3	HVAACDEAVHIGGSAAADSYLRVER	,S{+662}	,+662	662.317	662.32	662.317
53241:4	83	L.PGQLEVYEYTGAYTYPEQS{+1318.653}RGDHLSK.I	NA	S{+1319}	1077.52	4	4307.05	4307.05	0	0	270	NRagged	619.31	73.05	0	9.7	39	>WT63_RS22400 ref|WP_060315102.1|gi|982149640| type VI secretion protein	4365	Nsco_NS_434_20203020_B_anthina_HILIC3.45835.45835.4	controllerType=0 controllerNumber=1 scan=45835	121.609	Trypsin	B3	PGQLEVYEYTGAYTYPEQSRGDHLSK	S{+1319}	1319	1318.65	1318.65	1318.65
45736:7	43	K.ERLGQAESENLMPHDLINSKPIS{+1193.641}SAIR.E	NA	S{+1194}	601.176	7	4202.19	4199.19	3	-2.4	483	Specific	619.33	87.8	0	9.73	64	>WT63_RS23920 ref|WP_034209726.1|gi|736066348| DNA-directed RNA polymerase subunit beta	4664	Nsco_NS_434_20203020_B_anthina_HILIC2.39530.39530.5	controllerType=0 controllerNumber=1 scan=39530	106.709	Trypsin	B2	ERLGQAESENLMPHDLINSKPISSAIR	S{+1194}	1194	1193.64	1193.64	1193.64
35263:4	959	K.VLQSSC[+57.021]DAFAS{+568.214}AVAAGDHERIGDGAK.Q	NA	C[+57], S{+568}	800.87	4	3200.46	3200.46	0	0	124	Specific	619.38	57.71	7.69	9.83	4	>WT63_RS31260 ref|WP_060318423.1|gi|982152961| hypothetical protein	6075	Nsco_NS_434_20203020_B_anthina_HILIC2.30904.30904.4	controllerType=0 controllerNumber=1 scan=30904	84.8495	Trypsin	B2	VLQSSCDAFASAVAAGDHERIGDGAK	,S{+568}	,+568	568.214	568.21	568.214
28305:4	65	K.APAKGAS{+329.011}AAQAAPKPTDNSSGTFVFARPGK.F	NA	S{+329}	808.134	4	3229.51	3229.51	0	0	62	Specific	619.38	30.95	30.95	9.29	102	>WT63_RS17355 ref|WP_059574120.1|gi|981359606| outer membrane lipoprotein carrier protein LolA	3396	Nsco_NS_434_20203020_B_anthina_HILIC3.25447.25447.4	controllerType=0 controllerNumber=1 scan=25447	69.6645	Trypsin	B3	APAKGASAAQAAPKPTDNSSGTFVFARPGK	S{+329}	329	329.011	329.01	329.011
60192:3	651	Q.PGAGDPAASPAAAAS{+1553.685}PTFSPLYQQIK.S	NA	S{+1554}	1356.32	3	4066.95	4066.95	0	0	20	NRagged	619.42	73.07	0	8.76	13	>WT63_RS10385 ref|WP_059583137.1|gi|981368623| GntR family transcriptional regulator	2037	Nsco_NS_434_20203020_B_anthina_HILIC3.51320.51320.3	controllerType=0 controllerNumber=1 scan=51320	133.809	Trypsin	B3	PGAGDPAASPAAAASPTFSPLYQQIK	S{+1554}	1554	1553.68	1553.68	1553.68
23951:5	3	K.GVKPS{+1218.417}KPAATTSATPSTTTSAGTASTSATATAGTTATASAPAASAPDAAAKPAK.T	NA	S{+1218}	1202.37	5	6007.84	6005.84	2	-1.1	95	Specific	619.45	619.45	0	11.47	458	>WT63_RS26065 ref|WP_060316474.1|gi|982151012| competence protein ComE	5071	Nsco_NS_434_20203020_B_anthina_HILIC3.21969.21969.5	controllerType=0 controllerNumber=1 scan=21969	60.785	Trypsin	B3	GVKPSKPAATTSATPSTTTSAGTASTSATATAGTTATASAPAASAPDAAAKPAK	S{+1218}	1218	1218.42	1218.42	1218.42
10179:3	3	K.AAAAAAASADTGASAPAAAS{+1803.655}STK.A	NA	S{+1804}	1232.2	3	3694.57	3693.57	1	-0.9	158	Specific	619.57	190.49	0	9.87	458	>WT63_RS26065 ref|WP_060316474.1|gi|982151012| competence protein ComE	5071	Nsco_NS_434_20203020_B_anthina_HILIC3.11057.11057.3	controllerType=0 controllerNumber=1 scan=11057	33.2715	Trypsin	B3	AAAAAAASADTGASAPAAASSTK	S{+1804}	1804	1803.65	1803.65	1803.65
23150:2	5	K.VAPPQADNGAS{+568.216}QPQQFDPNR.A	NA	S{+568}	1353.11	2	2705.22	2705.22	0	0	50	Specific	619.63	204.96	69.15	9.17	232	>WT63_RS27555 ref|WP_060317017.1|gi|982151555| cell division protein	5358	Nsco_NS_434_20203020_B_anthina_HILIC3.21343.21343.2	controllerType=0 controllerNumber=1 scan=21343	59.0653	Trypsin	B3	VAPPQADNGASQPQQFDPNR	S{+568}	568	568.216	568.22	568.216
24211:3	87	K.GASAAQAAPKPTDNSS{+594.215}GTFVFARPGK.F	NA	S{+594}	1043.84	3	3129.49	3127.49	2	-2.1	66	Specific	619.68	157.71	1.08	10.28	112	>WT63_RS17355 ref|WP_059574120.1|gi|981359606| outer membrane lipoprotein carrier protein LolA	3396	Nsco_NS_434_20203020_B_anthina_HILIC2.22285.22285.3	controllerType=0 controllerNumber=1 scan=22285	63.0237	Trypsin	B2	GASAAQAAPKPTDNSSGTFVFARPGK	S{+594}	594	594.215	594.22	594.215
22213:5	4	K.GVKPSKPAATTSATPSTTTSAGTASTSATATAGTTATASAPAAS{+1164.430}APDAAAKPAK.T	NA	S{+1164}	1191.18	5	5951.85	5951.85	0	0	95	Specific	619.83	619.83	5.02	11.81	303	>WT63_RS26065 ref|WP_060316474.1|gi|982151012| competence protein ComE	5071	Nsco_NS_434_20203020_B_anthina_HILIC1.21113.21113.5	controllerType=0 controllerNumber=1 scan=21113	58.5305	Trypsin	B1	GVKPSKPAATTSATPSTTTSAGTASTSATATAGTTATASAPAASAPDAAAKPAK	S{+1164}	1164	1164.43	1164.43	1164.43
69814:4	6	I.GETAAPSS{+1501.714}SQGSGNQGAETGSGGSGNIGGGGERDGTFNLPPNIK.F	NA	S{+1502}	1395.15	4	5577.58	5576.58	1	-0.6	128	NRagged	619.85	619.85	0	12.33	397	>WT63_RS21570 ref|WP_060314747.1|gi|982149285| fucose-binding lectin II	4204	Nsco_NS_434_20203020_B_anthina_HILIC2.59225.59225.4	controllerType=0 controllerNumber=1 scan=59225	150.052	Trypsin	B2	GETAAPSSSQGSGNQGAETGSGGSGNIGGGGERDGTFNLPPNIK	S{+1502}	1502	1501.71	1501.71	1501.71
48635:6	84	K.PVTDDIAIDIPNRPAHQAVAPRDDDVSDVQAGVAHDEPPAS{+568.210}DAAVAAAPAPAPK.D	NA	S{+568}	995.819	6	5969.88	5969.88	0	0	90	Specific	619.95	518.37	140.88	11.96	37	>WT63_RS10230 ref|WP_060311224.1|gi|982145762| sporulation protein	2006	Nsco_NS_434_20203020_B_anthina_HILIC2.41967.41967.3	controllerType=0 controllerNumber=1 scan=41967	112.204	Trypsin	B2	PVTDDIAIDIPNRPAHQAVAPRDDDVSDVQAGVAHDEPPASDAAVAAAPAPAPK	S{+568}	568	568.21	568.21	568.21
35959:4	700	I.ALSPKPQDVLAAKGDS{+328.136}ALK.V	NA	S{+328}	560.058	4	2237.21	2237.21	0	0	261	NRagged	619.98	51.41	5.98	9.21	4	>WT63_RS27570 ref|WP_059585391.1|gi|981371087| peptide ABC transporter substrate-binding protein	5361	Nsco_NS_434_20203020_B_anthina_HILIC2.31429.31429.5	controllerType=0 controllerNumber=1 scan=31429	86.2199	Trypsin	B2	ALSPKPQDVLAAKGDSALK	S{+328}	328	328.136	328.14	328.136
02678:3	21	K.ASGASAAKPASAPKPAS{+1829.632}APK.-	NA	S{+1830}	1198.87	3	3594.59	3594.59	0	0	498	Specific	620.18	337.84	13.8	9.65	120	>WT63_RS14900 ref|WP_059642705.1|gi|981432760| peptidase S41	2916	Nsco_NS_434_20203020_B_anthina_HILIC2.4538.4538.3	controllerType=0 controllerNumber=1 scan=4538	20.7393	Trypsin	B2	ASGASAAKPASAPKPASAPK	S{+1830}	1830	1829.63	1829.63	1829.63
64385:5	18	S.PASGAS{+1886.951}GAQAAAAPADSATVGAVPDASVQSTPLQPPAPISNSSSVHPGNPK.A	NA	S{+1887}	1316.06	5	6576.27	6575.27	1	-0.5	212	NRagged	620.22	620.22	0	11.38	143	>WT63_RS02355 ref|WP_059578262.1|gi|981363748| BON domain protein	456	Nsco_NS_434_20203020_B_anthina_HILIC2.54869.54869.5	controllerType=0 controllerNumber=1 scan=54869	140.739	Trypsin	B2	PASGASGAQAAAAPADSATVGAVPDASVQSTPLQPPAPISNSSSVHPGNPK	S{+1887}	1887	1886.95	1886.95	1886.95
54725:4	172	Q.GLSADDHAHAQGAGTSGTPSDS{+240.167}APVRVAC[+57.021]ALAGPSFGANTLPR.V	NA	C[+57], S{+240}	1097.54	4	4387.15	4385.15	2	-1.5	471	NRagged	620.29	620.29	0	12.44	20	>WT63_RS20460 ref|WP_060314220.1|gi|982148758| type IV secretion protein Rhs	3990	Nsco_NS_434_20203020_B_anthina_HILIC2.47131.47131.4	controllerType=0 controllerNumber=1 scan=47131	124.237	Trypsin	B2	GLSADDHAHAQGAGTSGTPSDSAPVRVACALAGPSFGANTLPR	,S{+240}	,+240	240.167	240.17	240.167
66082:4	40	T.PVGNGTVATTALPQASPNAAGAS{+1418.591}GTVVHGTAATIAPPPANATPGQVVVGGKVPDEATK.A	NA	S{+1419}	1691.6	4	6763.37	6759.37	4	-2	45	NRagged	620.94	620.94	0	11.66	61	>WT63_RS23270 ref|WP_060315447.1|gi|982149985| cell envelope biogenesis protein OmpA	4537	Nsco_NS_434_20203020_B_anthina_HILIC3.55972.55972.4	controllerType=0 controllerNumber=1 scan=55972	144.351	Trypsin	B3	PVGNGTVATTALPQASPNAAGASGTVVHGTAATIAPPPANATPGQVVVGGKVPDEATK	S{+1419}	1419	1418.59	1418.59	1418.59
52365:5	208	K.PESEQKNPDVAEFAEPWMDDS{+1037.608}NQRLNR.S	NA	S{+1038}	849.417	5	4243.06	4240.06	3	-2.4	45	Specific	621.02	135.4	0.07	10.49	19	>WT63_RS22390 ref|WP_060315098.1|gi|982149636| glycosyl hydrolase	4363	Nsco_NS_434_20203020_B_anthina_HILIC2.45284.45284.5	controllerType=0 controllerNumber=1 scan=45284	120.305	Trypsin	B2	PESEQKNPDVAEFAEPWMDDSNQRLNR	S{+1038}	1038	1037.61	1037.61	1037.61
61285:6	114	V.GS{+1780.900}KPEALESNLPPLAAAPVEPQTPAQPARPPEPAIAAHAPKPR.D	NA	S{+1781}	1026.21	6	6152.24	6150.24	2	-1.1	251	NRagged	621.1	4.15	0	9.41	35	>WT63_RS28525 ref|WP_060317431.1|gi|982151969| flagellar hook-length control protein FliK	5549	Nsco_NS_434_20203020_B_anthina_HILIC2.52421.52421.6	controllerType=0 controllerNumber=1 scan=52421	135.504	Trypsin	B2	GSKPEALESNLPPLAAAPVEPQTPAQPARPPEPAIAAHAPKPR	S{+1781}	1781	1780.9	1780.9	1780.9
61907:4	39	K.PQDAQALQDAS{+1332.660}PASGASGAQAAAAPADSATVGAVPDASVQSTPLQPPAPISNSSSVHPGNPK.A	NA	S{+1333}	1787.88	4	7148.49	7145.49	3	-1.4	201	Specific	621.19	621.19	0	10.98	101	>WT63_RS02355 ref|WP_059578262.1|gi|981363748| BON domain protein	456	Nsco_NS_434_20203020_B_anthina_HILIC3.52675.52675.4	controllerType=0 controllerNumber=1 scan=52675	136.868	Trypsin	B3	PQDAQALQDASPASGASGAQAAAAPADSATVGAVPDASVQSTPLQPPAPISNSSSVHPGNPK	S{+1333}	1333	1332.66	1332.66	1332.66
24871:4	2	L.HMHLQFGSPAVKGES{+259.122}ADK.D	NA	S{+259}	550.273	4	2198.07	2198.07	0	0	3	NRagged	621.21	161.13	20.66	9.39	294	>WT63_RS23310 ref|WP_059449787.1|gi|981229156| hypothetical protein	4545	Nsco_NS_434_20203020_B_anthina_HILIC3.22731.22731.4	controllerType=0 controllerNumber=1 scan=22731	62.6527	Trypsin	B3	HMHLQFGSPAVKGESADK	S{+259}	259	259.122	259.12	259.122
55365:4	121	K.STIDMAAS{+568.218}NAGVPVSSLNYIVHDAGKGSDAASTR.I	NA	S{+568}	983.467	4	3930.85	3930.85	0	0	304	Specific	621.23	268.56	54.44	9.07	33	>WT63_RS20450 ref|WP_060314214.1|gi|982148752| virulence factor	3988	Nsco_NS_434_20203020_B_anthina_HILIC1.48366.48366.4	controllerType=0 controllerNumber=1 scan=48366	127.549	Trypsin	B1	STIDMAASNAGVPVSSLNYIVHDAGKGSDAASTR	S{+568}	568	568.218	568.22	568.218
48469:3	48	A.PQAAAPQPAAPAS{+545.286}TPAEPPAAPAAAAATPPQQHAR.A	NA	S{+545}	1275.66	3	3824.95	3823.95	1	-0.9	290	NRagged	621.23	0.57	0.57	8.79	31	>WT63_RS02530 ref|WP_060310199.1|gi|982144626| chemotaxis protein CheA	491	Nsco_NS_434_20203020_B_anthina_HILIC3.41699.41699.3	controllerType=0 controllerNumber=1 scan=41699	111.609	Trypsin	B3	PQAAAPQPAAPASTPAEPPAAPAAAAATPPQQHAR	S{+545}	545	545.286	545.29	545.286
70015:5	196	V.PGTANAYTFNVDS{+1218.616}FVFFQQKGEK.N	NA	S{+1219}	763.579	5	3813.87	3813.87	0	0	287	NRagged	621.28	127.65	0	9.31	27	>WT63_RS17305 ref|WP_059574129.1|gi|981359615| sugar ABC transporter substrate-binding protein	3386	Nsco_NS_434_20203020_B_anthina_HILIC3.59037.59037.5	controllerType=0 controllerNumber=1 scan=59037	151.48	Trypsin	B3	PGTANAYTFNVDSFVFFQQKGEK	S{+1219}	1219	1218.62	1218.62	1218.62
81300:8	66	K.AS{+649.201}GVC[+57.021]HTDLHAADGDWPVKPSLPFIPGHEGVGIVAAVGAGVTHVR.E	NA	C[+57], S{+649}	651.82	8	5207.51	5203.51	4	-2.6	38	Specific	621.56	290.51	0	10.64	111	>WT63_RS07925 ref|WP_060310922.1|gi|982145396| alcohol dehydrogenase	1554	Nsco_NS_434_20203020_B_anthina_HILIC1.68763.68763.7	controllerType=0 controllerNumber=1 scan=68763	174.685	Trypsin	B1	ASGVCHTDLHAADGDWPVKPSLPFIPGHEGVGIVAAVGAGVTHVR	,S{+649}	,+649	649.201	649.2	649.201
45043:3	7	K.KASEAAAAASAAQAAAAAS{+669.223}PATEPAPGAVVDQDANAQAAR.A	NA	S{+669}	1430	3	4288	4288	0	0	143	Specific	621.73	241.17	0	10.04	267	>WT63_RS15865 ref|WP_059581029.1|gi|981366515| cell envelope protein SmpA	3101	Nsco_NS_434_20203020_B_anthina_HILIC2.38893.38893.3	controllerType=0 controllerNumber=1 scan=38893	105.17	Trypsin	B2	KASEAAAAASAAQAAAAASPATEPAPGAVVDQDANAQAAR	S{+669}	669	669.223	669.22	669.223
33266:3	2	K.VAPPQADNGAS{+667.233}QPQQFDPNRALQGK.T	NA	S{+667}	1101.52	3	3302.53	3301.53	1	-1	50	Specific	621.84	32.45	1.2	10.07	381	>WT63_RS27555 ref|WP_060317017.1|gi|982151555| cell division protein	5358	Nsco_NS_434_20203020_B_anthina_HILIC2.29334.29334.3	controllerType=0 controllerNumber=1 scan=29334	80.8448	Trypsin	B2	VAPPQADNGASQPQQFDPNRALQGK	S{+667}	667	667.233	667.23	667.233
59836:5	6	I.GETAAPSSS{+1870.907}QGSGNQGAETGSGGSGNIGGGGERDGTFNLPPNIK.F	NA	S{+1871}	1190.56	5	5948.77	5945.77	3	-1.7	128	NRagged	621.84	621.84	0	12.19	397	>WT63_RS21570 ref|WP_060314747.1|gi|982149285| fucose-binding lectin II	4204	Nsco_NS_434_20203020_B_anthina_HILIC2.51223.51223.5	controllerType=0 controllerNumber=1 scan=51223	133.018	Trypsin	B2	GETAAPSSSQGSGNQGAETGSGGSGNIGGGGERDGTFNLPPNIK	S{+1871}	1871	1870.91	1870.91	1870.91
63255:4	39	K.VFQYVKPQDAQALQDASPAS{+568.215}GASGAQAAAAPADSATVGAVPDASVQSTPLQPPAPISNSSSVHPGNPK.A	NA	S{+568}	1787.37	4	7146.47	7145.47	1	-0.5	195	Specific	622.13	10.31	0	7.74	101	>WT63_RS02355 ref|WP_059578262.1|gi|981363748| BON domain protein	456	Nsco_NS_434_20203020_B_anthina_HILIC3.53739.53739.4	controllerType=0 controllerNumber=1 scan=53739	139.264	Trypsin	B3	VFQYVKPQDAQALQDASPASGASGAQAAAAPADSATVGAVPDASVQSTPLQPPAPISNSSSVHPGNPK	S{+568}	568	568.215	568.22	568.215
75822:5	198	L.PVAINYNGSNAIEMHGFQAHVGS{+1892.950}MR.S	NA	S{+1893}	919.851	5	4595.23	4593.23	2	-1.5	367	NRagged	622.33	124.46	0	8.81	18	>WT63_RS27355 ref|WP_060316966.1|gi|982151504| choline dehydrogenase	5322	Nsco_NS_434_20203020_B_anthina_HILIC2.64168.64168.5	controllerType=0 controllerNumber=1 scan=64168	160.669	Trypsin	B2	PVAINYNGSNAIEMHGFQAHVGSMR	S{+1893}	1893	1892.95	1892.95	1892.95
80656:5	45	A.PAAAAPQAS{+1839.959}APAPAAPAPAPAAAPAPAQAAPAPAAAAPAAAPSGEYRASHASPSVRK.F	NA	S{+1840}	1385.52	5	6923.58	6923.58	0	0	201	NRagged	622.38	113.38	4.15	9.32	49	>WT63_RS01920 ref|WP_060310135.1|gi|982144562| dihydrolipoamide acetyltransferase	377	Nsco_NS_434_20203020_B_anthina_HILIC3.67442.67442.5	controllerType=0 controllerNumber=1 scan=67442	170.863	Trypsin	B3	PAAAAPQASAPAPAAPAPAPAAAPAPAQAAPAPAAAAPAAAPSGEYRASHASPSVRK	S{+1840}	1840	1839.96	1839.96	1839.96
60194:4	101	Q.PSLSGGTIEENAWVDTPVDS{+1214.639}DGDGTRDR.I	NA	S{+1215}	1041	4	4160.97	4160.97	0	0	90	NRagged	622.52	51.58	0	9.25	48	>WT63_RS20260 ref|WP_060314110.1|gi|982148648| X-prolyl-dipeptidyl aminopeptidase	3951	Nsco_NS_434_20203020_B_anthina_HILIC2.51492.51492.4	controllerType=0 controllerNumber=1 scan=51492	133.568	Trypsin	B2	PSLSGGTIEENAWVDTPVDSDGDGTRDR	S{+1215}	1215	1214.64	1214.64	1214.64
58534:4	11	K.LNHYS{+471.240}FGDVKGELIDQLGVRDK.E	NA	S{+471}	744.389	4	2974.53	2974.53	0	0	102	Specific	622.53	74.86	41.58	9.86	270	>WT63_RS26550 ref|WP_034207560.1|gi|736064179| alkyl hydroperoxide reductase	5165	Nsco_NS_434_20203020_B_anthina_HILIC2.50201.50201.4	controllerType=0 controllerNumber=1 scan=50201	130.806	Trypsin	B2	LNHYSFGDVKGELIDQLGVRDK	S{+471}	471	471.24	471.24	471.24
64068:4	41	V.PGGILS{+1130.475}EQFRLNEHPQMPFAASAPSDKYQTGK.K	NA	S{+1130}	1159.55	4	4635.2	4632.2	3	-2.2	33	NRagged	622.6	210.53	1.47	11.58	99	>WT63_RS17660 ref|WP_059574073.1|gi|981359559| hypothetical protein	3450	Nsco_NS_434_20203020_B_anthina_HILIC2.54626.54626.4	controllerType=0 controllerNumber=1 scan=54626	140.246	Trypsin	B2	PGGILSEQFRLNEHPQMPFAASAPSDKYQTGK	S{+1130}	1130	1130.47	1130.47	1130.47
65562:4	9	I.GETAAPSSSQGS{+1528.716}GNQGAETGSGGSGNIGGGGERDGTFNLPPNIK.F	NA	S{+1529}	1402.4	4	5606.58	5603.58	3	-1.8	128	NRagged	622.67	622.67	0	12.22	244	>WT63_RS21570 ref|WP_060314747.1|gi|982149285| fucose-binding lectin II	4204	Nsco_NS_434_20203020_B_anthina_HILIC3.55554.55554.4	controllerType=0 controllerNumber=1 scan=55554	143.351	Trypsin	B3	GETAAPSSSQGSGNQGAETGSGGSGNIGGGGERDGTFNLPPNIK	S{+1529}	1529	1528.72	1528.72	1528.72
22637:2	2	A.PPQADNGAS{+738.320}QPQQFDPNR.A	NA	S{+738}	1353.11	2	2705.22	2705.22	0	0	52	NRagged	622.77	82.44	0	9.01	253	>WT63_RS27555 ref|WP_060317017.1|gi|982151555| cell division protein	5358	Nsco_NS_434_20203020_B_anthina_HILIC1.21459.21459.2	controllerType=0 controllerNumber=1 scan=21459	59.4237	Trypsin	B1	PPQADNGASQPQQFDPNR	S{+738}	738	738.32	738.32	738.32
51570:5	50	Y.PAIFEANKPMLS{+1021.455}SPDRIYPGQK.L	NA	S{+1021}	696.952	5	3480.73	3480.73	0	0	128	NRagged	622.85	82.47	0.8	8.84	54	>WT63_RS26240 ref|WP_059585256.1|gi|981370909| peptidase M23	5106	Nsco_NS_434_20203020_B_anthina_HILIC2.44582.44582.5	controllerType=0 controllerNumber=1 scan=44582	118.685	Trypsin	B2	PAIFEANKPMLSSPDRIYPGQK	S{+1021}	1021	1021.46	1021.46	1021.46
03974:3	35	K.ASGASAAKPAS{+1805.661}APKPASAPK.-	NA	S{+1806}	1190.88	3	3570.62	3570.62	0	0	498	Specific	622.85	333.26	0	9.46	95	>WT63_RS14900 ref|WP_059642705.1|gi|981432760| peptidase S41	2916	Nsco_NS_434_20203020_B_anthina_HILIC3.5529.5529.3	controllerType=0 controllerNumber=1 scan=5529	21.6491	Trypsin	B3	ASGASAAKPASAPKPASAPK	S{+1806}	1806	1805.66	1805.66	1805.66
14563:3	607	R.KAADSAIEEFDRQQS{+921.322}R.I	NA	S{+921}	925.078	3	2773.22	2772.22	1	-1.2	31	Specific	622.91	275.56	0	9.77	9	>WT63_RS18155 ref|WP_059574003.1|gi|981359489| S26 family signal peptidase	3546	Nsco_NS_434_20203020_B_anthina_HILIC2.14507.14507.3	controllerType=0 controllerNumber=1 scan=14507	43.23	Trypsin	B2	KAADSAIEEFDRQQSR	S{+921}	921	921.322	921.32	921.322
61990:5	18	M.PS{+1621.606}QPGFNLGYLAYNVEHKPVDKLEVR.Q	NA	S{+1622}	919.637	5	4594.15	4592.15	2	-1.5	293	NRagged	622.99	43.89	0	10.88	91	>WT63_RS13755 ref|WP_059642489.1|gi|981432544| peptide ABC transporter substrate-binding protein	2696	Nsco_NS_434_20203020_B_anthina_HILIC1.53608.53608.4	controllerType=0 controllerNumber=1 scan=53608	139.386	Trypsin	B1	PSQPGFNLGYLAYNVEHKPVDKLEVR	S{+1622}	1622	1621.61	1621.61	1621.61
67844:5	508	R.ENLAAYLVPSADPHLS{+791.167}EYLPERWQARR.W	NA	S{+791}	795.363	5	3972.78	3972.78	0	0	25	Specific	623.61	155.25	0	11.44	10	>WT63_RS23130 ref|WP_060315403.1|gi|982149941| peptidase M24	4509	Nsco_NS_434_20203020_B_anthina_HILIC1.58133.58133.4	controllerType=0 controllerNumber=1 scan=58133	150.031	Trypsin	B1	ENLAAYLVPSADPHLSEYLPERWQARR	S{+791}	791	791.167	791.17	791.167
75691:6	134	V.NQS{+537.325}LGVLADDKAHAIIAAADEIIAGKHPR.E	NA	S{+537}	589.829	6	3533.94	3531.94	2	-1.9	60	NRagged	623.68	51.31	0	10.88	33	>WT63_RS17935 ref|WP_059574034.1|gi|981359520| class II fumarate hydratase	3504	Nsco_NS_434_20203020_B_anthina_HILIC2.64074.64074.6	controllerType=0 controllerNumber=1 scan=64074	160.445	Trypsin	B2	NQSLGVLADDKAHAIIAAADEIIAGKHPR	S{+537}	537	537.325	537.33	537.325
41128:3	1122	A.APASAPAVSAES{+564.744}IKMFPQAAAGQQR.A	NA	S{+565}	1017.01	3	3049.01	3049.01	0	0	23	NRagged	623.81	117.81	0	10.43	8	>WT63_RS12590 ref|WP_059576564.1|gi|981362050| ecotin	2469	Nsco_NS_434_20203020_B_anthina_HILIC1.36479.36479.3	controllerType=0 controllerNumber=1 scan=36479	99.0158	Trypsin	B1	APASAPAVSAESIKMFPQAAAGQQR	S{+565}	565	564.744	564.74	564.744
23653:4	9	A.PVASATSKPVADAPS{+368.196}ESPERPEPPAHAAPR.A	NA	S{+368}	848.185	4	3389.72	3387.72	2	-2	100	NRagged	623.9	153.78	1.55	10.7	82	>WT63_RS18695 ref|WP_060313438.1|gi|982147976| branched-chain alpha-keto acid dehydrogenase subunit E2	3650	Nsco_NS_434_20203020_B_anthina_HILIC1.22278.22278.4	controllerType=0 controllerNumber=1 scan=22278	61.5951	Trypsin	B1	PVASATSKPVADAPSESPERPEPPAHAAPR	S{+368}	368	368.196	368.2	368.196
02214:3	1396	N.PPS{+215.093}AGKTPPTQPHDSAK.S	NA	S{+215}	644.326	3	1930.96	1930.96	0	0	4	NRagged	623.94	0.62	0.62	9.09	6	>WT63_RS04435 ref|WP_060310431.1|gi|982144858| catalase HPII	865	Nsco_NS_434_20203020_B_anthina_HILIC1.4146.4146.3	controllerType=0 controllerNumber=1 scan=4146	19.8328	Trypsin	B1	PPSAGKTPPTQPHDSAK	S{+215}	215	215.093	215.09	215.093
56949:5	20	V.YGDANKYPAIFEANKPMLS{+225.112}SPDRIYPGQK.L	NA	S{+225}	700.353	5	3497.74	3495.74	2	-1.9	121	NRagged	624.08	39.93	1.2	10.73	88	>WT63_RS26240 ref|WP_059585256.1|gi|981370909| peptidase M23	5106	Nsco_NS_434_20203020_B_anthina_HILIC3.48765.48765.5	controllerType=0 controllerNumber=1 scan=48765	128.106	Trypsin	B3	YGDANKYPAIFEANKPMLSSPDRIYPGQK	S{+225}	225	225.112	225.11	225.112
65570:4	40	T.PVGNGTVATTALPQASPNAAGAS{+1352.584}GTVVHGTAATIAPPPANATPGQVVVGGKVPDEATK.A	NA	S{+1353}	1674.85	4	6696.37	6693.37	3	-1.5	45	NRagged	624.11	624.11	0	11.92	61	>WT63_RS23270 ref|WP_060315447.1|gi|982149985| cell envelope biogenesis protein OmpA	4537	Nsco_NS_434_20203020_B_anthina_HILIC3.55560.55560.4	controllerType=0 controllerNumber=1 scan=55560	143.369	Trypsin	B3	PVGNGTVATTALPQASPNAAGASGTVVHGTAATIAPPPANATPGQVVVGGKVPDEATK	S{+1353}	1353	1352.58	1352.58	1352.58
20172:5	34	R.LNEHPQMPFAAS{+584.211}APSDKYQTGKK.S	NA	S{+584}	626.698	5	3129.46	3129.46	0	0	43	Specific	624.46	369.61	119.91	10.08	133	>WT63_RS17660 ref|WP_059574073.1|gi|981359559| hypothetical protein	3450	Nsco_NS_434_20203020_B_anthina_HILIC1.19485.19485.5	controllerType=0 controllerNumber=1 scan=19485	54.4214	Trypsin	B1	LNEHPQMPFAASAPSDKYQTGKK	S{+584}	584	584.211	584.21	584.211
50378:3	24	I.KDTGVIALGHRESSIPFS{+209.075}YYDQNQQVVGYSR.E	NA	S{+209}	1242.61	3	3725.81	3723.81	2	-1.8	32	NRagged	624.51	23.16	0	9.96	116	>WT63_RS15960 ref|WP_059581206.1|gi|981366692| ABC transporter	3120	Nsco_NS_434_20203020_B_anthina_HILIC2.43385.43385.3	controllerType=0 controllerNumber=1 scan=43385	115.579	Trypsin	B2	KDTGVIALGHRESSIPFSYYDQNQQVVGYSR	S{+209}	209	209.075	209.07	209.075
77115:8	53	K.KADGSLDIVS{+1650.307}TSNAATPLTTADKPLLTIDVWEHAYYIDYRNARPK.F	NA	S{+1650}	831.49	8	6644.87	6640.87	4	-2	129	Specific	624.68	624.68	0	12.15	68	>WT63_RS19300 ref|WP_059578375.1|gi|981363861| superoxide dismutase	3770	Nsco_NS_434_20203020_B_anthina_HILIC2.65182.65182.6	controllerType=0 controllerNumber=1 scan=65182	162.963	Trypsin	B2	KADGSLDIVSTSNAATPLTTADKPLLTIDVWEHAYYIDYRNARPK	S{+1650}	1650	1650.31	1650.31	1650.31
23949:5	3	K.GVKPSKPAATTSATPSTTTSAGTASTSATATAGTTATASAPAAS{+1220.417}APDAAAKPAK.T	NA	S{+1220}	1202.37	5	6007.84	6007.84	0	0	95	Specific	624.69	624.69	2.25	9.41	458	>WT63_RS26065 ref|WP_060316474.1|gi|982151012| competence protein ComE	5071	Nsco_NS_434_20203020_B_anthina_HILIC3.21967.21967.5	controllerType=0 controllerNumber=1 scan=21967	60.7741	Trypsin	B3	GVKPSKPAATTSATPSTTTSAGTASTSATATAGTTATASAPAASAPDAAAKPAK	S{+1220}	1220	1220.42	1220.42	1220.42
41012:5	26	K.PGLEVTPAAPKTPERADS{+902.448}EIDVAGFR.A	NA	S{+902}	725.975	5	3625.85	3625.85	0	0	176	Specific	624.72	112.19	0	9.63	71	>WT63_RS28220 ref|WP_060317300.1|gi|982151838| heme ABC transporter	5488	Nsco_NS_434_20203020_B_anthina_HILIC2.35602.35602.5	controllerType=0 controllerNumber=1 scan=35602	97.0391	Trypsin	B2	PGLEVTPAAPKTPERADSEIDVAGFR	S{+902}	902	902.448	902.45	902.448
62650:4	6	I.GETAAPSS{+1532.688}SQGSGNQGAETGSGGSGNIGGGGERDGTFNLPPNIK.F	NA	S{+1533}	1402.64	4	5607.55	5607.55	0	0	128	NRagged	624.78	624.78	0	11.62	397	>WT63_RS21570 ref|WP_060314747.1|gi|982149285| fucose-binding lectin II	4204	Nsco_NS_434_20203020_B_anthina_HILIC2.53517.53517.4	controllerType=0 controllerNumber=1 scan=53517	137.873	Trypsin	B2	GETAAPSSSQGSGNQGAETGSGGSGNIGGGGERDGTFNLPPNIK	S{+1533}	1533	1532.69	1532.69	1532.69
11695:2	129	A.GPASEAS{+1136.427}APAAAAPAAAR.A	NA	S{+1136}	1337.11	2	2673.2	2673.2	0	0	27	NRagged	624.87	235.6	0	9.16	53	>WT63_RS24035 ref|WP_060315592.1|gi|982150130| transcriptional regulator	4680	Nsco_NS_434_20203020_B_anthina_HILIC3.12255.12255.2	controllerType=0 controllerNumber=1 scan=12255	36.0326	Trypsin	B3	GPASEASAPAAAAPAAAR	S{+1136}	1136	1136.43	1136.43	1136.43
12901:2	88	A.GPASEAS{+1163.424}APAAAAPAAAR.A	NA	S{+1163}	1351.1	2	2701.2	2700.2	1	-1.2	27	NRagged	624.99	211.09	0	10.15	81	>WT63_RS24035 ref|WP_060315592.1|gi|982150130| transcriptional regulator	4680	Nsco_NS_434_20203020_B_anthina_HILIC1.13627.13627.2	controllerType=0 controllerNumber=1 scan=13627	39.2649	Trypsin	B1	GPASEASAPAAAAPAAAR	S{+1163}	1163	1163.42	1163.42	1163.42
41067:4	7	K.KASEAAAAAS{+1186.345}AAQAAAAASPATEPAPGAVVDQDANAQAAR.A	NA	S{+1186}	1202.54	4	4807.12	4805.12	2	-1.4	143	Specific	625.05	246.53	0	10.16	267	>WT63_RS15865 ref|WP_059581029.1|gi|981366515| cell envelope protein SmpA	3101	Nsco_NS_434_20203020_B_anthina_HILIC2.35648.35648.4	controllerType=0 controllerNumber=1 scan=35648	97.1591	Trypsin	B2	KASEAAAAASAAQAAAAASPATEPAPGAVVDQDANAQAAR	S{+1186}	1186	1186.35	1186.35	1186.35
60431:6	18	K.VFQYVKPQDAQALQDASPASGASGAQAAAAPADS{+1178.406}ATVGAVPDASVQSTPLQPPAPISNSSSVHPGNPK.A	NA	S{+1178}	1293.45	6	7755.66	7755.66	0	0	195	Specific	625.08	625.08	0	10.08	143	>WT63_RS02355 ref|WP_059578262.1|gi|981363748| BON domain protein	456	Nsco_NS_434_20203020_B_anthina_HILIC2.51679.51679.6	controllerType=0 controllerNumber=1 scan=51679	134.03	Trypsin	B2	VFQYVKPQDAQALQDASPASGASGAQAAAAPADSATVGAVPDASVQSTPLQPPAPISNSSSVHPGNPK	S{+1178}	1178	1178.41	1178.41	1178.41
14904:5	79	K.QAGAEWNEAKDGGANDPGVQS{+1779.811}VRR.I	NA	S{+1780}	859.606	5	4294	4292	2	-1.6	183	Specific	625.14	625.14	0	12.51	42	>WT63_RS12785 ref|WP_059583766.1|gi|981369342| transaldolase	2505	Nsco_NS_434_20203020_B_anthina_HILIC2.14779.14779.5	controllerType=0 controllerNumber=1 scan=14779	43.9143	Trypsin	B2	QAGAEWNEAKDGGANDPGVQSVRR	S{+1780}	1780	1779.81	1779.81	1779.81
27059:4	302	W.SGS{+346.167}VKVDADHVEVLR.-	NA	S{+346}	490.01	4	1957.02	1957.02	0	0	103	NRagged	625.15	153.56	49.92	8.59	24	>WT63_RS05605 ref|WP_060310603.1|gi|982145030| hypothetical protein	1095	Nsco_NS_434_20203020_B_anthina_HILIC3.24442.24442.4	controllerType=0 controllerNumber=1 scan=24442	67.0664	Trypsin	B3	SGSVKVDADHVEVLR	S{+346}	346	346.167	346.17	346.167
44342:4	2	K.QQQQQQAANTPKPTS{+568.220}SAAAAAAAAKPPTANDANTGYFLQVGAYK.T	NA	S{+568}	1254.36	4	5014.43	5014.43	0	0	191	Specific	625.21	307.97	9.55	10.73	253	>WT63_RS27555 ref|WP_060317017.1|gi|982151555| cell division protein	5358	Nsco_NS_434_20203020_B_anthina_HILIC1.39008.39008.4	controllerType=0 controllerNumber=1 scan=39008	105.266	Trypsin	B1	QQQQQQAANTPKPTSSAAAAAAAAKPPTANDANTGYFLQVGAYK	S{+568}	568	568.22	568.22	568.22
11002:3	822	K.AKADDATEGGAS{+1163.527}VGTQGGASAQGTTQ.-	NA	S{+1164}	1167.87	3	3501.59	3499.59	2	-1.9	110	CRagged	625.22	177.53	0	10.83	9	>WT63_RS17950 ref|WP_060313197.1|gi|982147735| hypothetical protein	3507	Nsco_NS_434_20203020_B_anthina_HILIC3.11718.11718.2	controllerType=0 controllerNumber=1 scan=11718	34.7748	Trypsin	B3	AKADDATEGGASVGTQGGASAQGTTQ	S{+1164}	1164	1163.53	1163.53	1163.53
23070:5	41	R.LNEHPQMPFAAS{+668.235}APSDKYQTGKK.S	NA	S{+668}	643.503	5	3213.49	3213.49	0	0	43	Specific	625.29	205.36	76.07	8.94	99	>WT63_RS17660 ref|WP_059574073.1|gi|981359559| hypothetical protein	3450	Nsco_NS_434_20203020_B_anthina_HILIC2.21314.21314.5	controllerType=0 controllerNumber=1 scan=21314	60.6843	Trypsin	B2	LNEHPQMPFAASAPSDKYQTGKK	S{+668}	668	668.235	668.24	668.235
70228:4	76	E.GDASTAGDYGPASVAQPMIEAANTAAPLRAVASSAPDAAS{+286.122}APARGR.K	NA	S{+286}	1156.82	4	4624.24	4624.24	0	0	35	NRagged	625.53	42.2	1.68	10.47	26	>WT63_RS26165 ref|WP_060316511.1|gi|982151049| phosphate starvation-inducible protein PhoH	5091	Nsco_NS_434_20203020_B_anthina_HILIC1.60022.60022.4	controllerType=0 controllerNumber=1 scan=60022	154.445	Trypsin	B1	GDASTAGDYGPASVAQPMIEAANTAAPLRAVASSAPDAASAPARGR	S{+286}	286	286.122	286.12	286.122
39711:4	8	K.AAAAAKKAS{+1135.432}EAAAAASAAQAAAAASPATEPAPGAVVDQDANAQAAR.A	NA	S{+1135}	1310.88	4	5240.49	5237.49	3	-1.9	137	Specific	625.61	28.88	28.88	10.94	238	>WT63_RS15865 ref|WP_059581029.1|gi|981366515| cell envelope protein SmpA	3101	Nsco_NS_434_20203020_B_anthina_HILIC3.34581.34581.4	controllerType=0 controllerNumber=1 scan=34581	93.89	Trypsin	B3	AAAAAKKASEAAAAASAAQAAAAASPATEPAPGAVVDQDANAQAAR	S{+1135}	1135	1135.43	1135.43	1135.43
62137:4	6	I.GETAAPSS{+1500.722}SQGSGNQGAETGSGGSGNIGGGGERDGTFNLPPNIK.F	NA	S{+1501}	1395.15	4	5577.58	5575.58	2	-1.2	128	NRagged	625.78	625.78	0	12.13	397	>WT63_RS21570 ref|WP_060314747.1|gi|982149285| fucose-binding lectin II	4204	Nsco_NS_434_20203020_B_anthina_HILIC2.53107.53107.4	controllerType=0 controllerNumber=1 scan=53107	136.97	Trypsin	B2	GETAAPSSSQGSGNQGAETGSGGSGNIGGGGERDGTFNLPPNIK	S{+1501}	1501	1500.72	1500.72	1500.72
42998:4	8	K.KASEAAAAAS{+1188.480}AAQAAAAASPATEPAPGAVVDQDANAQAAR.A	NA	S{+1188}	1203.32	4	4810.25	4807.25	3	-2.1	143	Specific	625.96	214.12	0	11.11	250	>WT63_RS15865 ref|WP_059581029.1|gi|981366515| cell envelope protein SmpA	3101	Nsco_NS_434_20203020_B_anthina_HILIC1.37948.37948.2	controllerType=0 controllerNumber=1 scan=37948	102.647	Trypsin	B1	KASEAAAAASAAQAAAAASPATEPAPGAVVDQDANAQAAR	S{+1188}	1188	1188.48	1188.48	1188.48
20026:6	9	A.PVASATSKPVADAPSES{+342.197}PERPEPPAHAAPRAPAKPR.R	NA	S{+342}	664.522	6	3982.1	3982.1	0	0	100	NRagged	626.01	150.19	1.2	10.37	82	>WT63_RS18695 ref|WP_060313438.1|gi|982147976| branched-chain alpha-keto acid dehydrogenase subunit E2	3650	Nsco_NS_434_20203020_B_anthina_HILIC1.19373.19373.6	controllerType=0 controllerNumber=1 scan=19373	54.1572	Trypsin	B1	PVASATSKPVADAPSESPERPEPPAHAAPRAPAKPR	S{+342}	342	342.197	342.2	342.197
06095:4	35	K.ASGASAAKPASAPKPAS{+1905.681}APK.-	NA	S{+1906}	918.666	4	3671.64	3670.64	1	-0.9	498	Specific	626.03	333.17	0	9.93	95	>WT63_RS14900 ref|WP_059642705.1|gi|981432760| peptidase S41	2916	Nsco_NS_434_20203020_B_anthina_HILIC3.7415.7415.4	controllerType=0 controllerNumber=1 scan=7415	25.4931	Trypsin	B3	ASGASAAKPASAPKPASAPK	S{+1906}	1906	1905.68	1905.68	1905.68
65563:5	72	R.EVC[+57.021]GVDAVGEFS{+1621.893}RDDFGLDYGK.Q	NA	C[+57], S{+1622}	812.401	5	4057.97	4056.97	1	-0.8	152	Specific	626.08	82.32	0	9.61	38	>WT63_RS16190 ref|WP_034187441.1|gi|736026683| polyisoprenoid-binding protein	3165	Nsco_NS_434_20203020_B_anthina_HILIC2.55821.55821.3	controllerType=0 controllerNumber=1 scan=55821	142.741	Trypsin	B2	EVCGVDAVGEFSRDDFGLDYGK	,S{+1622}	,+1622	1621.89	1621.89	1621.89
57799:4	220	R.DHGRPSMFFPSATQTAPAAAGGAS{+667.249}GTGATTTAGDVPAAAAGAAPSTTAPAAQAQLVK.F	NA	S{+667}	1469.95	4	5876.79	5874.79	2	-1.1	26	Specific	626.22	626.22	33.45	11.99	28	>WT63_RS14340 ref|WP_060312306.1|gi|982146844| membrane protein insertase YidC	2810	Nsco_NS_434_20203020_B_anthina_HILIC1.50288.50288.4	controllerType=0 controllerNumber=1 scan=50288	131.827	Trypsin	B1	DHGRPSMFFPSATQTAPAAAGGASGTGATTTAGDVPAAAAGAAPSTTAPAAQAQLVK	S{+667}	667	667.249	667.25	667.249
55628:5	2	S.PLLYQHAS{+600.249}GGTTFDEVTVHFSRADGEGKR.V	NA	S{+600}	755.967	5	3775.8	3775.8	0	0	70	NRagged	626.25	107.71	1.2	9.83	294	>WT63_RS23310 ref|WP_059449787.1|gi|981229156| hypothetical protein	4545	Nsco_NS_434_20203020_B_anthina_HILIC3.47694.47694.5	controllerType=0 controllerNumber=1 scan=47694	125.718	Trypsin	B3	PLLYQHASGGTTFDEVTVHFSRADGEGKR	S{+600}	600	600.249	600.25	600.249
58226:4	55	E.EEEEEEEDDGAAQAS{+1895.608}ANAAQLEALKR.A	NA	S{+1896}	1175.97	4	4700.86	4698.86	2	-1.4	259	NRagged	626.32	2.89	0	9.64	56	>WT63_RS10780 ref|WP_059582912.1|gi|981368398| RNA polymerase subunit sigma	2114	Nsco_NS_434_20203020_B_anthina_HILIC3.49769.49769.4	controllerType=0 controllerNumber=1 scan=49769	130.301	Trypsin	B3	EEEEEEEDDGAAQASANAAQLEALKR	S{+1896}	1896	1895.61	1895.61	1895.61
66851:3	107	M.SEQHNS{+1502.846}QPDNSSYGASSIQILEGLEAVR.K	NA	S{+1503}	1507.43	3	4520.27	4519.27	1	-0.7	2	NRagged	626.38	348.67	0	11.6	42	>WT63_RS14370 ref|WP_060312308.1|gi|982146846| DNA gyrase subunit B	2816	Nsco_NS_434_20203020_B_anthina_HILIC1.57387.57387.2	controllerType=0 controllerNumber=1 scan=57387	148.242	Trypsin	B1	SEQHNSQPDNSSYGASSIQILEGLEAVR	S{+1503}	1503	1502.85	1502.85	1502.85
39084:4	109	K.GGAIS{+243.128}LEGTVPDQAQIDKAEEAAK.S	NA	S{+243}	661.09	4	2641.34	2641.34	0	0	81	Specific	626.41	40.76	5.19	9.99	68	>WT63_RS16735 ref|WP_059574226.1|gi|981359712| phospholipid-binding protein	3273	Nsco_NS_434_20203020_B_anthina_HILIC1.34855.34855.4	controllerType=0 controllerNumber=1 scan=34855	94.9537	Trypsin	B1	GGAISLEGTVPDQAQIDKAEEAAK	S{+243}	243	243.128	243.13	243.128
58087:4	71	V.PVSAFDEDKFES{+658.485}GHAFDGSSIAGWK.G	NA	S{+658}	836.933	4	3344.71	3342.71	2	-2	37	NRagged	626.56	132.85	0	10.64	74	>WT63_RS02040 ref|WP_059583292.1|gi|981368797| glutamine synthetase	400	Nsco_NS_434_20203020_B_anthina_HILIC3.49669.49669.4	controllerType=0 controllerNumber=1 scan=49669	130.096	Trypsin	B3	PVSAFDEDKFESGHAFDGSSIAGWK	S{+658}	658	658.485	658.49	658.485
45309:5	2	K.QQQQQQAANTPKPTSS{+695.230}AAAAAAAAKPPTANDANTGYFLQVGAYKTEGDAEQQR.A	NA	S{+695}	1232.38	5	6157.87	6155.87	2	-1.1	191	Specific	626.62	626.62	0	12.47	381	>WT63_RS27555 ref|WP_060317017.1|gi|982151555| cell division protein	5358	Nsco_NS_434_20203020_B_anthina_HILIC2.39105.39105.5	controllerType=0 controllerNumber=1 scan=39105	105.666	Trypsin	B2	QQQQQQAANTPKPTSSAAAAAAAAKPPTANDANTGYFLQVGAYKTEGDAEQQR	S{+695}	695	695.23	695.23	695.23
33881:7	3	K.SVGHLEENGLTIGGSSTPPKGVKPSKPAATTSATPSTTTSAGTASTSATATAGTTATASAPAAS{+1264.472}APDAAAKPAK.T	NA	S{+1264}	1146.42	7	8018.88	8012.88	6	-2.5	75	Specific	626.69	141.23	14.96	9.46	458	>WT63_RS26065 ref|WP_060316474.1|gi|982151012| competence protein ComE	5071	Nsco_NS_434_20203020_B_anthina_HILIC3.29788.29788.7	controllerType=0 controllerNumber=1 scan=29788	81.0216	Trypsin	B3	SVGHLEENGLTIGGSSTPPKGVKPSKPAATTSATPSTTTSAGTASTSATATAGTTATASAPAASAPDAAAKPAK	S{+1264}	1264	1264.47	1264.47	1264.47
23939:4	65	K.GASAAQAAPKPTDNS{+568.218}SGTFVFARPGK.F	NA	S{+568}	776.13	4	3101.5	3101.5	0	0	66	Specific	626.85	258.47	1.2	9.99	102	>WT63_RS17355 ref|WP_059574120.1|gi|981359606| outer membrane lipoprotein carrier protein LolA	3396	Nsco_NS_434_20203020_B_anthina_HILIC3.21957.21957.4	controllerType=0 controllerNumber=1 scan=21957	60.7407	Trypsin	B3	GASAAQAAPKPTDNSSGTFVFARPGK	S{+568}	568	568.218	568.22	568.218
22166:5	4	K.GVKPS{+1162.429}KPAATTSATPSTTTSAGTASTSATATAGTTATASAPAASAPDAAAKPAK.T	NA	S{+1162}	1190.98	5	5950.85	5949.85	1	-0.6	95	Specific	626.89	626.89	0	12.37	303	>WT63_RS26065 ref|WP_060316474.1|gi|982151012| competence protein ComE	5071	Nsco_NS_434_20203020_B_anthina_HILIC1.21073.21073.5	controllerType=0 controllerNumber=1 scan=21073	58.4196	Trypsin	B1	GVKPSKPAATTSATPSTTTSAGTASTSATATAGTTATASAPAASAPDAAAKPAK	S{+1162}	1162	1162.43	1162.43	1162.43
68260:5	150	Q.DPDVIDAGVFHNDVIS{+640.301}VGNRDTLFTHER.A	NA	S{+640}	756.971	5	3780.82	3778.82	2	-1.8	239	NRagged	627.02	23.64	4	10.84	23	>WT63_RS18435 ref|WP_060313332.1|gi|982147870| succinylarginine dihydrolase	3598	Nsco_NS_434_20203020_B_anthina_HILIC1.58481.58481.6	controllerType=0 controllerNumber=1 scan=58481	150.832	Trypsin	B1	DPDVIDAGVFHNDVISVGNRDTLFTHER	S{+640}	640	640.301	640.3	640.301
44733:4	143	K.AADAGGAKPAAGAPAAPAAPAPVAVPAS{+1259.421}AVSGAAAQ.-	NA	S{+1259}	1053.75	4	4211.96	4209.96	2	-1.6	151	CRagged	627.28	79.31	11.79	8.1	102	>WT63_RS23550 ref|WP_059577270.1|gi|981362756| outer membrane lipid asymmetry maintenance protein MlaD	4590	Nsco_NS_434_20203020_B_anthina_HILIC3.38621.38621.4	controllerType=0 controllerNumber=1 scan=38621	103.929	Trypsin	B3	AADAGGAKPAAGAPAAPAAPAPVAVPASAVSGAAAQ	S{+1259}	1259	1259.42	1259.42	1259.42
10902:3	120	A.GPASEAS{+1136.426}APAAAAPAAAR.A	NA	S{+1136}	891.739	3	2673.2	2673.2	0	0	27	NRagged	627.47	186.36	8.54	8.81	59	>WT63_RS24035 ref|WP_060315592.1|gi|982150130| transcriptional regulator	4680	Nsco_NS_434_20203020_B_anthina_HILIC2.11669.11669.3	controllerType=0 controllerNumber=1 scan=11669	36.0267	Trypsin	B2	GPASEASAPAAAAPAAAR	S{+1136}	1136	1136.43	1136.43	1136.43
16487:5	1050	R.HITS{+443.216}WHVIDRNQVR.A	NA	S{+443}	441.635	5	2204.15	2204.15	0	0	133	Specific	627.55	260.67	8.7	9.08	3	>WT63_RS14145 ref|WP_060312271.1|gi|982146809| hypothetical protein	2773	Nsco_NS_434_20203020_B_anthina_HILIC3.16037.16037.4	controllerType=0 controllerNumber=1 scan=16037	45.3659	Trypsin	B3	HITSWHVIDRNQVR	S{+443}	443	443.216	443.22	443.216
70730:5	154	S.PAGIGLS{+1978.937}TQQSAQFAADQHINLVSGQSTHVAAGK.S	NA	S{+1979}	1074.54	5	5368.66	5368.66	0	0	686	NRagged	627.6	67.84	0	9.15	27	>WT63_RS22400 ref|WP_060315102.1|gi|982149640| type VI secretion protein	4365	Nsco_NS_434_20203020_B_anthina_HILIC1.60393.60393.5	controllerType=0 controllerNumber=1 scan=60393	155.344	Trypsin	B1	PAGIGLSTQQSAQFAADQHINLVSGQSTHVAAGK	S{+1979}	1979	1978.94	1978.94	1978.94
64072:4	41	V.PGGILSEQFRLNEHPQMPFAASAPS{+1133.475}DKYQTGK.K	NA	S{+1133}	1159.55	4	4635.2	4635.2	0	0	33	NRagged	627.63	373.17	0	11.26	99	>WT63_RS17660 ref|WP_059574073.1|gi|981359559| hypothetical protein	3450	Nsco_NS_434_20203020_B_anthina_HILIC2.54630.54630.4	controllerType=0 controllerNumber=1 scan=54630	140.258	Trypsin	B2	PGGILSEQFRLNEHPQMPFAASAPSDKYQTGK	S{+1133}	1133	1133.47	1133.47	1133.47
23061:7	173	A.DSGTPHAGDYGNTSWYS{+1871.102}QHNGPR.T	NA	S{+1871}	626.172	7	4377.16	4375.16	2	-1.5	23	NRagged	627.66	194.51	0	10.38	34	>WT63_RS00145 ref|WP_060309892.1|gi|982144319| hypothetical protein	27	Nsco_NS_434_20203020_B_anthina_HILIC1.21803.21803.4	controllerType=0 controllerNumber=1 scan=21803	60.3217	Trypsin	B1	DSGTPHAGDYGNTSWYSQHNGPR	S{+1871}	1871	1871.1	1871.1	1871.1
55446:5	108	M.SEQHNSQPDNS{+780.423}SYGASSIQILEGLEAVRK.R	NA	S{+780}	786.194	5	3926.94	3924.94	2	-1.7	2	NRagged	627.72	126.75	0	10.23	51	>WT63_RS14370 ref|WP_060312308.1|gi|982146846| DNA gyrase subunit B	2816	Nsco_NS_434_20203020_B_anthina_HILIC2.47726.47726.4	controllerType=0 controllerNumber=1 scan=47726	125.462	Trypsin	B2	SEQHNSQPDNSSYGASSIQILEGLEAVRK	S{+780}	780	780.423	780.42	780.423
56881:3	1634	K.ASPPYAADKPIVAVFPPVAPAAPAS{+568.217}SASATR.-	NA	S{+568}	1182.6	3	3545.8	3545.8	0	0	291	Specific	627.81	316.75	2.4	10.95	2	>WT63_RS12945 ref|WP_059583680.1|gi|981369255| photosystem reaction center subunit H	2537	Nsco_NS_434_20203020_B_anthina_HILIC1.49581.49581.3	controllerType=0 controllerNumber=1 scan=49581	130.263	Trypsin	B1	ASPPYAADKPIVAVFPPVAPAAPASSASATR	S{+568}	568	568.217	568.22	568.217
73262:4	483	V.PLYADPLGEIVHAEMPEDAS{+837.473}PAQPHFH.-	NA	S{+837}	952.722	4	3807.87	3805.87	2	-1.8	379	Non	627.87	198.93	0	11.11	11	>WT63_RS13470 ref|WP_060312122.1|gi|982146660| hypothetical protein	2640	Nsco_NS_434_20203020_B_anthina_HILIC1.62467.62467.5	controllerType=0 controllerNumber=1 scan=62467	160.411	Trypsin	B1	PLYADPLGEIVHAEMPEDASPAQPHFH	S{+837}	837	837.473	837.47	837.473
82893:7	548	K.AC[+57.021]LNAYANDGLRLIEVDKDDLHDLGDIVDLIS{+698.696}QRPER.F	NA	C[+57], S{+699}	704.409	7	4924.82	4920.82	4	-2.7	104	Specific	627.99	95.59	0	11.11	7	>WT63_RS15490 ref|WP_060312597.1|gi|982147135| AAA family ATPase	3027	Nsco_NS_434_20203020_B_anthina_HILIC3.69229.69229.6	controllerType=0 controllerNumber=1 scan=69229	174.245	Trypsin	B3	ACLNAYANDGLRLIEVDKDDLHDLGDIVDLISQRPER	,S{+699}	,+699	698.696	698.7	698.696
35150:4	277	R.HTSASLLIQENADPS{+817.359}VQRDIER.Y	NA	S{+817}	825.409	4	3298.61	3296.61	2	-2	44	Specific	628.03	311.47	0	10.82	8	>WT63_RS21605 ref|WP_060314781.1|gi|982149319| hypothetical protein	4211	Nsco_NS_434_20203020_B_anthina_HILIC3.30775.30775.3	controllerType=0 controllerNumber=1 scan=30775	83.6795	Trypsin	B3	HTSASLLIQENADPSVQRDIER	S{+817}	817	817.359	817.36	817.359
34417:5	398	K.AKHPDAVIGPIAVNQIVHQS{+608.086}NAR.L	NA	S{+608}	609.888	5	3045.41	3043.41	2	-2.2	67	Specific	628.05	134.62	0	10.98	13	>WT63_RS27775 ref|WP_059576442.1|gi|981361928| 2-nitropropane dioxygenase	5402	Nsco_NS_434_20203020_B_anthina_HILIC3.30210.30210.4	controllerType=0 controllerNumber=1 scan=30210	82.1875	Trypsin	B3	AKHPDAVIGPIAVNQIVHQSNAR	S{+608}	608	608.086	608.09	608.086
34109:3	2	K.VAPPQADNGAS{+666.232}QPQQFDPNRALQGK.T	NA	S{+666}	1101.52	3	3302.53	3300.53	2	-2	50	Specific	628.12	19.13	0	10.02	381	>WT63_RS27555 ref|WP_060317017.1|gi|982151555| cell division protein	5358	Nsco_NS_434_20203020_B_anthina_HILIC2.29980.29980.3	controllerType=0 controllerNumber=1 scan=29980	82.516	Trypsin	B2	VAPPQADNGASQPQQFDPNRALQGK	S{+666}	666	666.232	666.23	666.232
57605:6	914	T.YTGYVC[+57.021]HPGVNPALPGHAVPFHADGEES{+263.118}FASLDEATREGVHVGK.S	NA	C[+57], S{+263}	823.893	6	4938.32	4938.32	0	0	34	NRagged	628.13	85.55	1.2	9.74	5	>WT63_RS17435 ref|WP_060313063.1|gi|982147601| hypothetical protein	3411	Nsco_NS_434_20203020_B_anthina_HILIC3.49277.49277.6	controllerType=0 controllerNumber=1 scan=49277	129.241	Trypsin	B3	YTGYVCHPGVNPALPGHAVPFHADGEESFASLDEATREGVHVGK	,S{+263}	,+263	263.118	263.12	263.118
25647:4	68	K.GASAAQAAPKPTDNSS{+667.234}GTFVFARPGK.F	NA	S{+667}	801.134	4	3201.51	3200.51	1	-1	66	Specific	628.26	176.8	0	11.1	107	>WT63_RS17355 ref|WP_059574120.1|gi|981359606| outer membrane lipoprotein carrier protein LolA	3396	Nsco_NS_434_20203020_B_anthina_HILIC1.23952.23952.4	controllerType=0 controllerNumber=1 scan=23952	65.9136	Trypsin	B1	GASAAQAAPKPTDNSSGTFVFARPGK	S{+667}	667	667.234	667.23	667.234
63897:3	131	R.LPC[+57.021]VYLVDS{+981.494}GGANLPNQDDVFPDRDHFGR.I	NA	C[+57], S{+981}	1419.02	3	4255.03	4255.03	0	0	137	Specific	628.28	8	2.41	8.23	36	>WT63_RS22805 ref|WP_059575480.1|gi|981360966| methylcrotonoyl-CoA carboxylase	4445	Nsco_NS_434_20203020_B_anthina_HILIC1.55107.55107.3	controllerType=0 controllerNumber=1 scan=55107	142.878	Trypsin	B1	LPCVYLVDSGGANLPNQDDVFPDRDHFGR	,S{+981}	,+981	981.494	981.49	981.494
51307:4	2	K.EIDS{+557.248}SSPLLYQHASGGTTFDEVTVHFSR.A	NA	S{+557}	910.182	4	3637.71	3637.71	0	0	64	Specific	628.3	67.41	6.44	9.22	294	>WT63_RS23310 ref|WP_059449787.1|gi|981229156| hypothetical protein	4545	Nsco_NS_434_20203020_B_anthina_HILIC3.44165.44165.4	controllerType=0 controllerNumber=1 scan=44165	117.623	Trypsin	B3	EIDSSSPLLYQHASGGTTFDEVTVHFSR	S{+557}	557	557.248	557.25	557.248
27116:3	65	K.GASAAQAAPKPTDNS{+666.233}SGTFVFARPGK.F	NA	S{+666}	1067.84	3	3201.51	3199.51	2	-2.1	66	Specific	628.34	187.79	0	10.49	102	>WT63_RS17355 ref|WP_059574120.1|gi|981359606| outer membrane lipoprotein carrier protein LolA	3396	Nsco_NS_434_20203020_B_anthina_HILIC3.24487.24487.3	controllerType=0 controllerNumber=1 scan=24487	67.1657	Trypsin	B3	GASAAQAAPKPTDNSSGTFVFARPGK	S{+666}	666	666.233	666.23	666.233
53040:3	51	I.PVTS{+227.131}QNRIPLVQNGTVDIEC[+57.021]GSTTNNLER.Q	NA	C[+57], S{+227}	1147.25	3	3439.73	3439.73	0	0	87	NRagged	628.46	21.17	14.45	9.86	69	>WT63_RS15960 ref|WP_059581206.1|gi|981366692| ABC transporter	3120	Nsco_NS_434_20203020_B_anthina_HILIC1.46509.46509.3	controllerType=0 controllerNumber=1 scan=46509	123.397	Trypsin	B1	PVTSQNRIPLVQNGTVDIECGSTTNNLER	,S{+227}	,+227	227.131	227.13	227.131
49696:6	32	K.TVTLDLATVAPS{+614.141}LAGPKRPQDRIEIGHVK.S	NA	S{+614}	616.986	6	3696.88	3696.88	0	0	363	Specific	628.62	89.98	2.4	10.39	62	>WT63_RS10410 ref|WP_060311240.1|gi|982145778| aconitate hydratase	2042	Nsco_NS_434_20203020_B_anthina_HILIC2.42817.42817.5	controllerType=0 controllerNumber=1 scan=42817	114.248	Trypsin	B2	TVTLDLATVAPSLAGPKRPQDRIEIGHVK	S{+614}	614	614.141	614.14	614.141
53501:5	32	N.AAAGAS{+220.999}AGWINPVLYKHPDALRDITK.G	NA	S{+221}	592.498	5	2958.46	2956.46	2	-2.3	468	NRagged	628.66	12.66	0	11.1	102	>WT63_RS22600 ref|WP_059575564.1|gi|981361050| peptidase S53	4404	Nsco_NS_434_20203020_B_anthina_HILIC1.46872.46872.5	controllerType=0 controllerNumber=1 scan=46872	124.178	Trypsin	B1	AAAGASAGWINPVLYKHPDALRDITK	S{+221}	221	220.999	221	220.999
42605:4	17	S.GLS{+270.115}EAEIDQMIKDAEANAAEDHK.L	NA	S{+270}	689.822	4	2756.27	2755.27	1	-1.2	507	NRagged	629.06	29.5	3.8	10.58	91	>WT63_RS16365 ref|WP_059574284.1|gi|981359770| molecular chaperone DnaK	3200	Nsco_NS_434_20203020_B_anthina_HILIC1.37631.37631.4	controllerType=0 controllerNumber=1 scan=37631	101.854	Trypsin	B1	GLSEAEIDQMIKDAEANAAEDHK	S{+270}	270	270.115	270.12	270.115
39837:5	480	R.ERGVPEVDLSMPASS{+601.307}GTDLPRGR.V	NA	S{+601}	606.309	5	3027.52	3027.52	0	0	99	Specific	629.18	275.66	0	11.64	7	>WT63_RS25890 ref|WP_060316420.1|gi|982150958| XRE family transcriptional regulator	5038	Nsco_NS_434_20203020_B_anthina_HILIC1.35468.35468.4	controllerType=0 controllerNumber=1 scan=35468	96.5239	Trypsin	B1	ERGVPEVDLSMPASSGTDLPRGR	S{+601}	601	601.307	601.31	601.307
04803:4	609	Q.HGEVQHPHFS{+443.214}R.A	NA	S{+443}	444.219	4	1773.85	1773.85	0	0	89	NRagged	629.24	147	1.6	8.32	7	>WT63_RS03890 ref|WP_060310530.1|gi|982144957| heat-shock protein Hsp20	758	Nsco_NS_434_20203020_B_anthina_HILIC1.6371.6371.3	controllerType=0 controllerNumber=1 scan=6371	23.909	Trypsin	B1	HGEVQHPHFSR	S{+443}	443	443.214	443.21	443.214
[truncated: 3,809,186 more chars]
