## Supplementary Table 14 for "Open database searching enables the identification and comparison of bacterial glycoproteomes without defining glycan compositions prior to searching" (part 1 of 3)

### Sheet: Combined_Tryptic_modified_pepti
Query #:z	Protein Rank	Peptide < ProteinMetrics Confidential >	Glycans NHFAGNa	Modification Type(s)	Observed m/z	z	Observed (M+H)	Calc. mass (M+H)	Off-by-x error	Mass error (ppm)	Starting position	Cleavage	Score	Delta	Delta Mod	|Log Prob|	# of unique peptides	Protein Name	Protein DB number	Comment	Scan #	Scan Time	Enzyme	replicate	cleaned_peptides	cleaned_modifications	Site_modification	Exact_masses	Exact_masses_rounded2	Exact_masses_rounded3
40616:3	2	A.HSS{+406.133}GIATAQQLDVQAC[+57.021]RDGER.L	NA	C[+57], S{+406}	902.411	3	2705.22	2705.22	0	0	932	NRagged	300.01	10.98	6.41	3.62	717	>WS76_RS18590 ref|WP_015603035.1|gi|0| hypothetical protein	3735	Nsco_NS_434_20203020_B_humpty_HILIC3.39236.39236.3	controllerType=0 controllerNumber=1 scan=39236	101.795	Trypsin	B3	HSSGIATAQQLDVQACRDGER	,S{+406}	,+406	406.133	406.13	406.133
58407:4	9	M.PEDAQQADGGAAAPAADAS{+1645.754}GAAAPAQAQALPAAIYFETGK.S	NA	S{+1646}	1347.89	4	5388.54	5385.54	3	-1.9	394	NRagged	300.02	92.51	0	4.95	385	>WS76_RS16235 ref|WP_015600434.1|gi|0| cytochrome c oxidase subunit II	3258	Nsco_NS_434_20203020_B_humpty_HILIC2.53603.53603.4	controllerType=0 controllerNumber=1 scan=53603	140.485	Trypsin	B2	PEDAQQADGGAAAPAADASGAAAPAQAQALPAAIYFETGK	S{+1646}	1646	1645.75	1645.75	1645.75
50390:4	214	L.PTLTTNC[+57.021]S{+941.418}NNYGPYQFPEK.L	NA	C[+57], S{+941}	794.362	4	3174.43	3172.43	2	-2.1	179	NRagged	300.02	138.76	0	3.63	38	>WS76_RS04400 ref|WP_015601062.1|gi|0| dTDP-glucose 4,6-dehydratase	893	Nsco_NS_434_20203020_B_humpty_HILIC3.48505.48505.4	controllerType=0 controllerNumber=1 scan=48505	123.692	Trypsin	B3	PTLTTNCSNNYGPYQFPEK	,S{+941}	,+941	941.418	941.42	941.418
36693:3	1	I.AQVGS{+1536.746}ISANSDSSIGDR.I	NA	S{+1537}	1067.85	3	3201.53	3200.53	1	-1	145	NRagged	300.03	42.97	4	2.41	1039	>WS76_RS04345 ref|WP_006025492.1|gi|0| chaperonin GroEL	882	Nsco_NS_434_20203020_B_humpty_HILIC2.34152.34152.3	controllerType=0 controllerNumber=1 scan=34152	94.134	Trypsin	B2	AQVGSISANSDSSIGDR	S{+1537}	1537	1536.75	1536.75	1536.75
27927:4	244	R.RNDDDDS{+689.539}GDADTYAFTAPK.S	NA	S{+690}	692.106	4	2765.4	2763.4	2	-2.4	259	Specific	300.04	201.73	2.8	6.37	20	>WS76_RS14640 ref|WP_075644879.1|gi|0| N-acetylmuramoyl-L-alanine amidase	2933	Nsco_NS_434_20203020_B_humpty_HILIC2.26964.26964.3	controllerType=0 controllerNumber=1 scan=26964	76.6594	Trypsin	B2	RNDDDDSGDADTYAFTAPK	S{+690}	690	689.539	689.54	689.539
74838:4	690	F.ADHYLDFKPLDAPHALKPLIS{+1168.618}DR.I	NA	S{+1169}	951.007	4	3801.01	3801.01	0	0	38	NRagged	300.07	23.55	23.55	5.12	12	>WS76_RS10185 ref|WP_015602407.1|gi|0| transglutaminase-like superfamily protein	2061	Nsco_NS_434_20203020_B_humpty_HILIC1.65688.65688.5	controllerType=0 controllerNumber=1 scan=65688	167.986	Trypsin	B1	ADHYLDFKPLDAPHALKPLISDR	S{+1169}	1169	1168.62	1168.62	1168.62
55176:5	1	I.AQVGS{+1433.733}ISANSDSSIGDRIAEAMDK.V	NA	S{+1434}	771.983	5	3855.88	3855.88	0	0	145	NRagged	300.08	0.11	0.11	5.75	1039	>WS76_RS04345 ref|WP_006025492.1|gi|0| chaperonin GroEL	882	Nsco_NS_434_20203020_B_humpty_HILIC2.50528.50528.5	controllerType=0 controllerNumber=1 scan=50528	133.129	Trypsin	B2	AQVGSISANSDSSIGDRIAEAMDK	S{+1434}	1434	1433.73	1433.73	1433.73
69399:4	49	S.GATPAGPMPVSTNPAAPGAAPSS{+1926.898}AAAQGQQQGGLYNDASPTNVEDAYNALK.T	NA	S{+1927}	1703.06	4	6809.2	6808.2	1	-0.5	576	NRagged	300.09	40.7	0	4.19	60	>WS76_RS02295 ref|WP_015601795.1|gi|0| type VI secretion system membrane subunit TssM	466	Nsco_NS_434_20203020_B_humpty_HILIC2.62325.62325.4	controllerType=0 controllerNumber=1 scan=62325	159.365	Trypsin	B2	GATPAGPMPVSTNPAAPGAAPSSAAAQGQQQGGLYNDASPTNVEDAYNALK	S{+1927}	1927	1926.9	1926.9	1926.9
82408:5	152	A.FAQFAS{+1942.057}DLDEATRK.Q	NA	S{+1942}	709.173	5	3541.84	3540.84	1	-0.9	406	NRagged	300.15	31.8	7.67	4.93	27	>WS76_RS00640 ref|WP_006023935.1|gi|0| ATP synthase subunit alpha	136	Nsco_NS_434_20203020_B_humpty_HILIC2.72722.72722.5	controllerType=0 controllerNumber=1 scan=72722	180.677	Trypsin	B2	FAQFASDLDEATRK	S{+1942}	1942	1942.06	1942.06	1942.06
75687:6	879	A.PDAGS{+1787.882}QGVAQAAADGRPEPHWALSQLLR.A	NA	S{+1788}	782.23	6	4688.34	4686.34	2	-1.4	334	NRagged	300.17	12.09	0	4.61	8	>WS76_RS05425 ref|WP_075644776.1|gi|0| lytic murein transglycosylase B	1091	Nsco_NS_434_20203020_B_humpty_HILIC2.67237.67237.3	controllerType=0 controllerNumber=1 scan=67237	169.534	Trypsin	B2	PDAGSQGVAQAAADGRPEPHWALSQLLR	S{+1788}	1788	1787.88	1787.88	1787.88
19179:3	4	A.QAS{+1915.632}APAAASAPAEKAEAASAPAKK.A	NA	S{+1916}	1370.6	3	4109.78	4109.78	0	0	20	NRagged	300.18	130.16	0	6.69	1166	>WS76_RS31050 ref|WP_071810810.1|gi|0| hypothetical protein	2892	Nsco_NS_434_20203020_B_humpty_HILIC3.20501.20501.3	controllerType=0 controllerNumber=1 scan=20501	59.1288	Trypsin	B3	QASAPAAASAPAEKAEAASAPAKK	S{+1916}	1916	1915.63	1915.63	1915.63
12333:4	95	V.TSS{+1186.490}ARPHFHC[+57.021]GK.D	NA	C[+57], S{+1186}	643.541	4	2571.14	2571.14	0	0	33	NRagged	300.18	21.66	0	3.83	69	>WS76_RS21240 ref|WP_041861910.1|gi|0| hypothetical protein	4265	Nsco_NS_434_20203020_B_humpty_HILIC3.14507.14507.4	controllerType=0 controllerNumber=1 scan=14507	46.6798	Trypsin	B3	TSSARPHFHCGK	,S{+1186}	,+1186	1186.49	1186.49	1186.49
70416:4	52	E.PAAERAPS{+1580.718}PGSPEWDDYRTLLAR.L	NA	S{+1581}	1034.75	4	4135.98	4135.98	0	0	4801	NRagged	300.21	19.83	2.12	3.79	71	>WS76_RS27765 ref|WP_064483060.1|gi|0| KR domain-containing protein	5562	Nsco_NS_434_20203020_B_humpty_HILIC1.62167.62167.2	controllerType=0 controllerNumber=1 scan=62167	160.513	Trypsin	B1	PAAERAPSPGSPEWDDYRTLLAR	S{+1581}	1581	1580.72	1580.72	1580.72
76700:4	20	S.PLLYQHAS{+616.253}GGTTFDEVTIDFLRADGEGER.V	NA	S{+616}	953.703	4	3811.79	3810.79	1	-0.9	70	NRagged	300.21	6.05	0.16	6.23	144	>WS76_RS02255 ref|WP_006029387.1|gi|0| type VI secretion system tube protein Hcp	458	Nsco_NS_434_20203020_B_humpty_HILIC3.70122.70122.4	controllerType=0 controllerNumber=1 scan=70122	166.274	Trypsin	B3	PLLYQHASGGTTFDEVTIDFLRADGEGER	S{+616}	616	616.253	616.25	616.253
77907:5	8	L.MPLPIHLS{+1794.878}HR.L	NA	S{+1795}	600.115	5	2996.55	2995.55	1	-1.1	138	NRagged	300.22	27.29	0	3.28	236	>WS76_RS17580 ref|WP_006024140.1|gi|0| S-adenosylmethionine synthase	3530	Nsco_NS_434_20203020_B_humpty_HILIC2.68908.68908.5	controllerType=0 controllerNumber=1 scan=68908	172.933	Trypsin	B2	MPLPIHLSHR	S{+1795}	1795	1794.88	1794.88	1794.88
15770:3	4	A.SAPAAAS{+1851.661}APAEKAEAASAPAKK.A	NA	S{+1852}	1283.24	3	3847.71	3846.71	1	-0.9	22	NRagged	300.24	20.28	0	6.57	1081	>WS76_RS31050 ref|WP_071810810.1|gi|0| hypothetical protein	2892	Nsco_NS_434_20203020_B_humpty_HILIC2.17184.17184.3	controllerType=0 controllerNumber=1 scan=17184	53.2695	Trypsin	B2	SAPAAASAPAEKAEAASAPAKK	S{+1852}	1852	1851.66	1851.66	1851.66
05896:3	4	K.KAKEASAAEAPAAAS{+1336.458}N.-	NA	S{+1336}	941.741	3	2823.21	2823.21	0	0	57	CRagged	300.25	138.13	14.45	5.73	821	>WS76_RS31050 ref|WP_071810810.1|gi|0| hypothetical protein	2892	Nsco_NS_434_20203020_B_humpty_HILIC1.7755.7755.3	controllerType=0 controllerNumber=1 scan=7755	30.5767	Trypsin	B1	KAKEASAAEAPAAASN	S{+1336}	1336	1336.46	1336.46	1336.46
51890:3	96	A.PTQS{+1954.040}NELKPSN.-	NA	S{+1954}	1057.22	3	3169.64	3168.64	1	-1.1	159	Non	300.26	125.91	0	4.08	82	>WS76_RS27995 ref|WP_006028601.1|gi|0| hypothetical protein	5608	Nsco_NS_434_20203020_B_humpty_HILIC2.47892.47892.4	controllerType=0 controllerNumber=1 scan=47892	127.691	Trypsin	B2	PTQSNELKPSN	S{+1954}	1954	1954.04	1954.04	1954.04
14524:2	4	K.EAS{+1380.476}AAEAPAAASN.-	NA	S{+1380}	1271	2	2541	2540	1	-1.3	60	CRagged	300.27	182.25	0	5.31	821	>WS76_RS31050 ref|WP_071810810.1|gi|0| hypothetical protein	2892	Nsco_NS_434_20203020_B_humpty_HILIC1.16235.16235.2	controllerType=0 controllerNumber=1 scan=16235	52.7661	Trypsin	B1	EASAAEAPAAASN	S{+1380}	1380	1380.48	1380.48	1380.48
25202:3	4	Q.ASAPAAAS{+1999.684}APAEKAEAASAPAK.K	NA	S{+2000}	1313.56	3	3938.68	3937.68	1	-0.9	21	NRagged	300.29	27.48	0	5.33	1166	>WS76_RS31050 ref|WP_071810810.1|gi|0| hypothetical protein	2892	Nsco_NS_434_20203020_B_humpty_HILIC3.25429.25429.3	controllerType=0 controllerNumber=1 scan=25429	69.9056	Trypsin	B3	ASAPAAASAPAEKAEAASAPAK	S{+2000}	2000	1999.68	1999.68	1999.68
15436:3	4	A.QAS{+1873.619}APAAASAPAEKAEAASAPAKK.A	NA	S{+1874}	1356.59	3	4067.76	4067.76	0	0	20	NRagged	300.31	124.3	0	6.69	1166	>WS76_RS31050 ref|WP_071810810.1|gi|0| hypothetical protein	2892	Nsco_NS_434_20203020_B_humpty_HILIC3.17158.17158.3	controllerType=0 controllerNumber=1 scan=17158	52.0687	Trypsin	B3	QASAPAAASAPAEKAEAASAPAKK	S{+1874}	1874	1873.62	1873.62	1873.62
08628:2	4	K.EAS{+1992.336}AAEAPAAASN.-	NA	S{+1992}	1576.93	2	3152.86	3151.86	1	-1.1	60	CRagged	300.36	300.36	0	5.65	1081	>WS76_RS31050 ref|WP_071810810.1|gi|0| hypothetical protein	2892	Nsco_NS_434_20203020_B_humpty_HILIC2.11206.11206.4	controllerType=0 controllerNumber=1 scan=11206	39.6902	Trypsin	B2	EASAAEAPAAASN	S{+1992}	1992	1992.34	1992.34	1992.34
51657:7	790	R.AQGVMQPILVRPIS{+1174.249}SDKYEIIAGERR.F	NA	S{+1174}	586.984	7	4102.84	4100.84	2	-1.6	67	Specific	300.37	100.49	0	5.55	5	>WS76_RS00605 ref|WP_006023942.1|gi|0| chromosome partitioning protein ParB	128	Nsco_NS_434_20203020_B_humpty_HILIC2.47720.47720.5	controllerType=0 controllerNumber=1 scan=47720	127.347	Trypsin	B2	AQGVMQPILVRPISSDKYEIIAGERR	S{+1174}	1174	1174.25	1174.25	1174.25
42114:5	1114	E.PIS{+803.394}WDEANRVVAER.L	NA	S{+803}	489.851	5	2445.23	2445.23	0	0	81	NRagged	300.37	115.52	18.45	2.74	7	>WS76_RS02645 ref|WP_015601019.1|gi|0| molybdopterin oxidoreductase family protein	533	Nsco_NS_434_20203020_B_humpty_HILIC3.40496.40496.5	controllerType=0 controllerNumber=1 scan=40496	104.44	Trypsin	B3	PISWDEANRVVAER	S{+803}	803	803.394	803.39	803.394
15316:3	4	A.QAS{+1915.633}APAAASAPAEKAEAASAPAKK.A	NA	S{+1916}	1370.6	3	4109.78	4109.78	0	0	20	NRagged	300.39	135.77	0	6.69	1166	>WS76_RS31050 ref|WP_071810810.1|gi|0| hypothetical protein	2892	Nsco_NS_434_20203020_B_humpty_HILIC3.17044.17044.3	controllerType=0 controllerNumber=1 scan=17044	51.8368	Trypsin	B3	QASAPAAASAPAEKAEAASAPAKK	S{+1916}	1916	1915.63	1915.63	1915.63
07729:3	35	K.GASGAAAKPAS{+1903.668}AARPASAPQPQ.-	NA	S{+1904}	1289.57	3	3866.68	3865.68	1	-0.9	503	CRagged	300.4	300.4	0	6.83	80	>WS76_RS16290 ref|WP_015601591.1|gi|0| S41 family peptidase	3269	Nsco_NS_434_20203020_B_humpty_HILIC2.10337.10337.3	controllerType=0 controllerNumber=1 scan=10337	37.5459	Trypsin	B2	GASGAAAKPASAARPASAPQPQ	S{+1904}	1904	1903.67	1903.67	1903.67
14193:4	314	K.DWPS{+1695.542}ITKTKPAPADADEWKDVQDK.L	NA	S{+1696}	1110.48	4	4438.88	4436.88	2	-1.5	78	Specific	300.45	4.44	0	6.96	12	>WS76_RS05670 ref|WP_009913193.1|gi|0| ferredoxin family protein	1137	Nsco_NS_434_20203020_B_humpty_HILIC3.16044.16044.4	controllerType=0 controllerNumber=1 scan=16044	49.6601	Trypsin	B3	DWPSITKTKPAPADADEWKDVQDK	S{+1696}	1696	1695.54	1695.54	1695.54
76843:6	125	V.PEGLHQLVLGGRDVGEALC[+57.021]AS{+1462.769}PK.V	NA	C[+57], S{+1463}	645.175	6	3866.01	3866.01	0	0	206	NRagged	300.46	172.5	7.28	5.96	58	>WS76_RS18120 ref|WP_015603179.1|gi|0| aldehyde dehydrogenase family protein	3641	Nsco_NS_434_20203020_B_humpty_HILIC1.67237.67237.6	controllerType=0 controllerNumber=1 scan=67237	171.181	Trypsin	B1	PEGLHQLVLGGRDVGEALCASPK	,S{+1463}	,+1463	1462.77	1462.77	1462.77
10672:3	4	Q.ASAPAAAS{+1871.658}APAEKAEAASAPAKK.A	NA	S{+1872}	1313.59	3	3938.75	3937.75	1	-0.9	21	NRagged	300.49	11.39	0	7.32	1081	>WS76_RS31050 ref|WP_071810810.1|gi|0| hypothetical protein	2892	Nsco_NS_434_20203020_B_humpty_HILIC2.12908.12908.3	controllerType=0 controllerNumber=1 scan=12908	43.493	Trypsin	B2	ASAPAAASAPAEKAEAASAPAKK	S{+1872}	1872	1871.66	1871.66	1871.66
43586:6	334	T.GEERWFPAKPAS{+1076.567}VR.V	NA	S{+1077}	451.909	6	2706.42	2706.42	0	0	120	NRagged	300.54	66.55	27.27	3.72	19	>WS76_RS28220 ref|WP_015603490.1|gi|0| DNA-binding protein	5656	Nsco_NS_434_20203020_B_humpty_HILIC3.41660.41660.6	controllerType=0 controllerNumber=1 scan=41660	106.692	Trypsin	B3	GEERWFPAKPASVR	S{+1077}	1077	1076.57	1076.57	1076.57
30190:6	319	A.PAGSTPDTPSDGDHNQGGARPEGLDYQRDLGS{+1757.852}EQDA.-	NA	S{+1758}	912.585	6	5470.47	5468.47	2	-1.2	30	Non	300.55	106.64	0	5.1	11	>WS76_RS31000 ref|WP_006024936.1|gi|0| hypothetical protein	2761	Nsco_NS_434_20203020_B_humpty_HILIC2.28846.28846.6	controllerType=0 controllerNumber=1 scan=28846	81.4854	Trypsin	B2	PAGSTPDTPSDGDHNQGGARPEGLDYQRDLGSEQDA	S{+1758}	1758	1757.85	1757.85	1757.85
30260:3	160	T.TALHGS{+370.151}TEDEQFFDGQK.V	NA	S{+370}	760.674	3	2280.01	2280.01	0	0	417	NRagged	300.56	22.64	15.14	4.41	21	>WS76_RS07040 ref|WP_015600508.1|gi|0| isocitrate lyase	1408	Nsco_NS_434_20203020_B_humpty_HILIC1.29292.29292.3	controllerType=0 controllerNumber=1 scan=29292	86.0086	Trypsin	B1	TALHGSTEDEQFFDGQK	S{+370}	370	370.151	370.15	370.151
57011:2	2	H.SS{+540.183}GIATAQQLDVQAC[+57.021]R.D	NA	C[+57], S{+540}	1123.51	2	2246.02	2245.02	1	-1.5	933	NRagged	300.58	2.87	2.87	4.5	800	>WS76_RS18590 ref|WP_015603035.1|gi|0| hypothetical protein	3735	Nsco_NS_434_20203020_B_humpty_HILIC2.52432.52432.2	controllerType=0 controllerNumber=1 scan=52432	137.836	Trypsin	B2	SSGIATAQQLDVQACR	,S{+540}	,+540	540.183	540.18	540.183
51523:3	1	R.YNSDYS{+806.291}NVVNLGLR.Q	NA	S{+806}	807.699	3	2421.08	2420.08	1	-1.4	695	Specific	300.6	77.77	0	4.49	656	>WS76_RS18590 ref|WP_015603035.1|gi|0| hypothetical protein	3735	Nsco_NS_434_20203020_B_humpty_HILIC1.47132.47132.3	controllerType=0 controllerNumber=1 scan=47132	127.864	Trypsin	B1	YNSDYSNVVNLGLR	S{+806}	806	806.291	806.29	806.291
76168:2	8	M.PLPIHLS{+486.293}HR.L	NA	S{+486}	778.464	2	1555.92	1555.92	0	0	139	NRagged	300.6	300.6	300.6	3.94	236	>WS76_RS17580 ref|WP_006024140.1|gi|0| S-adenosylmethionine synthase	3530	Nsco_NS_434_20203020_B_humpty_HILIC2.67602.67602.2	controllerType=0 controllerNumber=1 scan=67602	170.291	Trypsin	B2	PLPIHLSHR	S{+486}	486	486.293	486.29	486.293
61328:5	72	T.ES{+670.346}WLVIDDKAPAQIWPQVRR.F	NA	S{+670}	616.533	5	3078.63	3077.63	1	-1.1	100	NRagged	300.62	2.83	2.83	5.46	65	>WS76_RS11405 ref|WP_006026523.1|gi|0| outer membrane protein assembly factor BamC	2305	Nsco_NS_434_20203020_B_humpty_HILIC1.54995.54995.5	controllerType=0 controllerNumber=1 scan=54995	144.942	Trypsin	B1	ESWLVIDDKAPAQIWPQVRR	S{+670}	670	670.346	670.35	670.346
14429:3	33	K.KLNEVSVDDDANQSDDQPTAAS{+342.152}GK.G	NA	S{+342}	949.435	3	2846.29	2846.29	0	0	4	Specific	300.64	300.64	38.28	7.17	86	>WS76_RS23020 ref|WP_006027809.1|gi|0| RNA polymerase sigma factor RpoD	4618	Nsco_NS_434_20203020_B_humpty_HILIC2.16097.16097.3	controllerType=0 controllerNumber=1 scan=16097	50.7236	Trypsin	B2	KLNEVSVDDDANQSDDQPTAASGK	S{+342}	342	342.152	342.15	342.152
51471:3	45	S.AEQQEAMRGLQADS{+428.177}SSAATGTTNLGALLK.A	NA	S{+428}	1116.55	3	3347.63	3347.63	0	0	534	NRagged	300.65	33.19	0.8	4.8	76	>WS76_RS05375 ref|WP_006025716.1|gi|0| 30S ribosomal protein S1	1081	Nsco_NS_434_20203020_B_humpty_HILIC3.49366.49366.3	controllerType=0 controllerNumber=1 scan=49366	125.469	Trypsin	B3	AEQQEAMRGLQADSSSAATGTTNLGALLK	S{+428}	428	428.177	428.18	428.177
08613:3	217	A.PATTAS{+1028.647}TASVAPASGVK.T	NA	S{+1029}	849.154	3	2545.45	2544.45	1	-1.3	154	NRagged	300.65	7.63	0	4.45	107	>WS76_RS02900 ref|WP_015601050.1|gi|0| histone H1-like nucleoHC2 family protein	586	Nsco_NS_434_20203020_B_humpty_HILIC3.11195.11195.3	controllerType=0 controllerNumber=1 scan=11195	39.63	Trypsin	B3	PATTASTASVAPASGVK	S{+1029}	1029	1028.65	1028.65	1028.65
58274:3	34	K.KAILESVYQGAGQAAS{+585.206}APMPPTQWSYDK.N	NA	S{+585}	1193.9	3	3579.67	3579.67	0	0	328	Specific	300.67	215.11	3.6	6.28	69	>WS76_RS17310 ref|WP_015602142.1|gi|0| ABC transporter substrate-binding protein	3476	Nsco_NS_434_20203020_B_humpty_HILIC2.53496.53496.3	controllerType=0 controllerNumber=1 scan=53496	140.248	Trypsin	B2	KAILESVYQGAGQAASAPMPPTQWSYDK	S{+585}	585	585.206	585.21	585.206
62614:3	270	S.PADASAGDS{+1206.475}LDDDLTSDALVAPAGADAGADAPR.V	NA	S{+1206}	1426.29	3	4276.87	4274.87	2	-1.6	25	NRagged	300.67	84.56	0	5.84	32	>WS76_RS08535 ref|WP_015600828.1|gi|0| RluA family pseudouridine synthase	1727	Nsco_NS_434_20203020_B_humpty_HILIC2.56884.56884.3	controllerType=0 controllerNumber=1 scan=56884	147.583	Trypsin	B2	PADASAGDSLDDDLTSDALVAPAGADAGADAPR	S{+1206}	1206	1206.47	1206.47	1206.47
32297:5	358	V.EAEKS{+611.355}EHVELDKDFLDR.T	NA	S{+611}	535.275	5	2672.35	2671.35	1	-1.3	336	NRagged	300.69	5.15	0	5.19	11	>WS76_RS14950 ref|WP_009911366.1|gi|0| pyruvate kinase	2996	Nsco_NS_434_20203020_B_humpty_HILIC3.31589.31589.3	controllerType=0 controllerNumber=1 scan=31589	84.001	Trypsin	B3	EAEKSEHVELDKDFLDR	S{+611}	611	611.355	611.36	611.355
38829:4	764	F.PFKPATPPGS{+714.284}EPEKK.-	NA	S{+714}	582.041	4	2325.14	2324.14	1	-1.4	176	NRagged	300.7	32.39	5.29	5.41	9	>WS76_RS08560 ref|WP_015602025.1|gi|0| polyhydroxyalkanoate synthesis repressor PhaR	1732	Nsco_NS_434_20203020_B_humpty_HILIC1.36536.36536.4	controllerType=0 controllerNumber=1 scan=36536	103.469	Trypsin	B1	PFKPATPPGSEPEKK	S{+714}	714	714.284	714.28	714.284
75137:5	1073	R.AVEES{+916.539}LRGGVPDDDKLAEAPEMLGQAPAMQDMFR.A	NA	S{+917}	918.86	5	4590.27	4590.27	0	0	116	Specific	300.7	300.7	20.33	7.94	4	>WS76_RS06425 ref|WP_015601333.1|gi|0| nitrogen regulation protein NR(I)	1288	Nsco_NS_434_20203020_B_humpty_HILIC1.65916.65916.4	controllerType=0 controllerNumber=1 scan=65916	168.441	Trypsin	B1	AVEESLRGGVPDDDKLAEAPEMLGQAPAMQDMFR	S{+917}	917	916.539	916.54	916.539
78176:9	7	K.PGSITPHTHFTAEVYVLS{+1310.159}KDEGGRHTPFFNNYRPQFYFR.T	NA	S{+1310}	659.497	9	5927.41	5923.41	4	-2.3	298	Specific	300.71	300.71	0	7.45	384	>WS76_RS01505 ref|WP_015601108.1|gi|0| elongation factor Tu	305	Nsco_NS_434_20203020_B_humpty_HILIC2.69109.69109.7	controllerType=0 controllerNumber=1 scan=69109	173.287	Trypsin	B2	PGSITPHTHFTAEVYVLSKDEGGRHTPFFNNYRPQFYFR	S{+1310}	1310	1310.16	1310.16	1310.16
69514:4	2	A.PIDLTDYDGAPAS{+710.242}APDALRNHGWTPNGPVWHR.T	NA	S{+710}	1053.24	4	4209.92	4206.92	3	-2.4	69	NRagged	300.76	132.44	0	5.81	717	>WS76_RS18590 ref|WP_015603035.1|gi|0| hypothetical protein	3735	Nsco_NS_434_20203020_B_humpty_HILIC3.64165.64165.4	controllerType=0 controllerNumber=1 scan=64165	154.759	Trypsin	B3	PIDLTDYDGAPASAPDALRNHGWTPNGPVWHR	S{+710}	710	710.242	710.24	710.242
63446:5	184	P.HIPVVMHQDHGQS{+1237.601}PAVC[+57.021]MTAIR.S	NA	C[+57], S{+1238}	745.367	5	3722.81	3721.81	1	-0.9	75	NRagged	300.79	23.64	14.44	4.48	32	>WS76_RS14945 ref|WP_009911367.1|gi|0| fructose-bisphosphate aldolase class II	2995	Nsco_NS_434_20203020_B_humpty_HILIC2.57510.57510.5	controllerType=0 controllerNumber=1 scan=57510	148.893	Trypsin	B2	HIPVVMHQDHGQSPAVCMTAIR	,S{+1238}	,+1238	1237.6	1237.6	1237.6
31211:3	117	R.QQLAPPAPAS{+1164.441}APAAASDAGSASPGARP.-	NA	S{+1164}	1194.22	3	3580.65	3578.65	2	-1.9	730	CRagged	300.85	48.54	0	6.01	49	>WS76_RS00435 ref|WP_015602274.1|gi|0| type II secretion system protein GspD	90	Nsco_NS_434_20203020_B_humpty_HILIC1.30031.30031.3	controllerType=0 controllerNumber=1 scan=30031	87.7444	Trypsin	B1	QQLAPPAPASAPAAASDAGSASPGARP	S{+1164}	1164	1164.44	1164.44	1164.44
17319:2	4	K.EAS{+1391.443}AAEAPAAASN.-	NA	S{+1391}	1276.49	2	2551.97	2550.97	1	-1.3	60	CRagged	300.85	161.94	0	4.5	1166	>WS76_RS31050 ref|WP_071810810.1|gi|0| hypothetical protein	2892	Nsco_NS_434_20203020_B_humpty_HILIC3.18818.18818.2	controllerType=0 controllerNumber=1 scan=18818	55.5943	Trypsin	B3	EASAAEAPAAASN	S{+1391}	1391	1391.44	1391.44	1391.44
22630:2	4	A.PAAAS{+1706.597}APAEK.A	NA	S{+1707}	1310.04	2	2619.08	2619.08	0	0	24	NRagged	300.88	1.75	1.75	3.04	821	>WS76_RS31050 ref|WP_071810810.1|gi|0| hypothetical protein	2892	Nsco_NS_434_20203020_B_humpty_HILIC1.23083.23083.2	controllerType=0 controllerNumber=1 scan=23083	70.3314	Trypsin	B1	PAAASAPAEK	S{+1707}	1707	1706.6	1706.6	1706.6
66742:4	1115	A.PDAS{+425.232}AEHVPAAVWAYILQHR.L	NA	S{+425}	664.847	4	2656.37	2656.37	0	0	227	NRagged	300.89	17.81	5.85	3.02	2	>WS76_RS13235 ref|WP_041861732.1|gi|0| nicotinate-nucleotide adenylyltransferase	2662	Nsco_NS_434_20203020_B_humpty_HILIC2.60073.60073.4	controllerType=0 controllerNumber=1 scan=60073	154.494	Trypsin	B2	PDASAEHVPAAVWAYILQHR	S{+425}	425	425.232	425.23	425.232
09280:5	1390	R.ELALS{+996.577}GHGLHTGRR.V	NA	S{+997}	501.084	5	2501.39	2500.39	1	-1.3	17	Specific	300.91	67.56	0	4.58	2	>WS76_RS03875 ref|WP_006025401.1|gi|0| UDP-3-O-acyl-N-acetylglucosamine deacetylase	787	Nsco_NS_434_20203020_B_humpty_HILIC2.11741.11741.3	controllerType=0 controllerNumber=1 scan=11741	40.8673	Trypsin	B2	ELALSGHGLHTGRR	S{+997}	997	996.577	996.58	996.577
10802:3	28	K.GASGAAAKPAS{+1930.663}AARPASAPQPQ.-	NA	S{+1931}	1298.56	3	3893.68	3892.68	1	-0.9	503	CRagged	300.93	300.93	0	7.35	89	>WS76_RS16290 ref|WP_015601591.1|gi|0| S41 family peptidase	3269	Nsco_NS_434_20203020_B_humpty_HILIC1.12597.12597.3	controllerType=0 controllerNumber=1 scan=12597	42.9755	Trypsin	B1	GASGAAAKPASAARPASAPQPQ	S{+1931}	1931	1930.66	1930.66	1930.66
35290:6	538	K.KGLHSQAS{+1881.946}PTSLPFEVEGRR.I	NA	S{+1882}	680.689	6	4079.1	4078.1	1	-0.8	72	Specific	300.93	169.15	0	6.5	11	>WS76_RS04375 ref|WP_006025497.1|gi|0| bifunctional pyr operon transcriptional regulator/uracil phosphoribosyltransferase PyrR	888	Nsco_NS_434_20203020_B_humpty_HILIC1.33464.33464.3	controllerType=0 controllerNumber=1 scan=33464	96.1092	Trypsin	B1	KGLHSQASPTSLPFEVEGRR	S{+1882}	1882	1881.95	1881.95	1881.95
47761:6	19	R.WDADDC[+57.021]VAEATQGGGAAAFASSASPAAQAHATDAAAAGS{+813.299}AASPNAAKVEQLK.D	NA	C[+57], S{+813}	955.767	6	5729.57	5726.57	3	-1.8	583	Specific	300.99	155.98	0	6.1	180	>WS76_RS27720 ref|WP_015602984.1|gi|0| acyl-CoA dehydrogenase	5553	Nsco_NS_434_20203020_B_humpty_HILIC3.46174.46174.6	controllerType=0 controllerNumber=1 scan=46174	118.856	Trypsin	B3	WDADDCVAEATQGGGAAAFASSASPAAQAHATDAAAAGSAASPNAAKVEQLK	,S{+813}	,+813	813.299	813.3	813.299
41685:4	17	R.HTLWYS{+782.259}EGDRLDYKPVQMK.P	NA	S{+782}	788.36	4	3150.42	3148.42	2	-2.1	559	Specific	301.01	152.75	0	5.82	125	>WS76_RS28025 ref|WP_009915682.1|gi|0| succinate dehydrogenase flavoprotein subunit	5615	Nsco_NS_434_20203020_B_humpty_HILIC2.38474.38474.3	controllerType=0 controllerNumber=1 scan=38474	104.605	Trypsin	B2	HTLWYSEGDRLDYKPVQMK	S{+782}	782	782.259	782.26	782.259
07628:2	3	K.AATPAS{+1265.442}AASGA.-	NA	S{+1265}	1070.44	2	2139.87	2139.87	0	0	186	CRagged	301.01	125.29	0	3.41	674	>WS76_RS08270 ref|WP_015600333.1|gi|0| hypothetical protein	1675	Nsco_NS_434_20203020_B_humpty_HILIC3.10287.10287.2	controllerType=0 controllerNumber=1 scan=10287	37.567	Trypsin	B3	AATPASAASGA	S{+1265}	1265	1265.44	1265.44	1265.44
11120:2	4	A.PAAAS{+1504.556}APAEK.A	NA	S{+1505}	1209.02	2	2417.03	2417.03	0	0	24	NRagged	301.04	4.36	4.36	3.02	1166	>WS76_RS31050 ref|WP_071810810.1|gi|0| hypothetical protein	2892	Nsco_NS_434_20203020_B_humpty_HILIC3.13348.13348.2	controllerType=0 controllerNumber=1 scan=13348	43.9002	Trypsin	B3	PAAASAPAEK	S{+1505}	1505	1504.56	1504.56	1504.56
16020:3	4	A.QAS{+1913.637}APAAASAPAEKAEAASAPAKK.A	NA	S{+1914}	1370.6	3	4109.78	4107.78	2	-1.6	20	NRagged	301.1	173.1	0	7.73	1166	>WS76_RS31050 ref|WP_071810810.1|gi|0| hypothetical protein	2892	Nsco_NS_434_20203020_B_humpty_HILIC3.17699.17699.3	controllerType=0 controllerNumber=1 scan=17699	53.2764	Trypsin	B3	QASAPAAASAPAEKAEAASAPAKK	S{+1914}	1914	1913.64	1913.64	1913.64
14794:1	4	A.PAAAS{+346.552}APAEK.A	NA	S{+347}	1259.03	1	1259.03	1259.03	0	0	24	NRagged	301.1	49.2	49.2	3.41	1166	>WS76_RS31050 ref|WP_071810810.1|gi|0| hypothetical protein	2892	Nsco_NS_434_20203020_B_humpty_HILIC3.16545.16545.2	controllerType=0 controllerNumber=1 scan=16545	50.7028	Trypsin	B3	PAAASAPAEK	S{+347}	347	346.552	346.55	346.552
23656:3	4	A.QAS{+1985.663}APAAASAPAEKAEAASAPAK.K	NA	S{+1986}	1351.91	3	4053.71	4051.71	2	-1.7	20	NRagged	301.15	145.97	0	6.97	1166	>WS76_RS31050 ref|WP_071810810.1|gi|0| hypothetical protein	2892	Nsco_NS_434_20203020_B_humpty_HILIC3.24139.24139.3	controllerType=0 controllerNumber=1 scan=24139	67.0788	Trypsin	B3	QASAPAAASAPAEKAEAASAPAK	S{+1986}	1986	1985.66	1985.66	1985.66
52500:5	874	I.TVPASDGS{+1264.750}VHHEYELTEK.G	NA	S{+1265}	653.544	5	3263.69	3263.69	0	0	69	NRagged	301.2	16.76	0	3.93	4	>WS76_RS25790 ref|WP_006028432.1|gi|0| transcriptional regulator	5171	Nsco_NS_434_20203020_B_humpty_HILIC2.48397.48397.5	controllerType=0 controllerNumber=1 scan=48397	128.663	Trypsin	B2	TVPASDGSVHHEYELTEK	S{+1265}	1265	1264.75	1264.75	1264.75
49628:2	19	S.PAAQAHATDAAAAGSAAS{+242.972}PNAAKVEQLK.D	NA	S{+243}	1430.66	2	2860.3	2860.3	0	0	607	NRagged	301.2	146.78	0	6.71	180	>WS76_RS27720 ref|WP_015602984.1|gi|0| acyl-CoA dehydrogenase	5553	Nsco_NS_434_20203020_B_humpty_HILIC3.47767.47767.2	controllerType=0 controllerNumber=1 scan=47767	122.055	Trypsin	B3	PAAQAHATDAAAAGSAASPNAAKVEQLK	S{+243}	243	242.972	242.97	242.972
40734:4	58	Q.GLAS{+1474.726}GDPNAKPVSR.E	NA	S{+1475}	711.868	4	2844.45	2843.45	1	-1.2	49	NRagged	301.21	39.17	0	4.29	56	>WS76_RS28925 ref|WP_015602619.1|gi|0| kumamolisin-As	5794	Nsco_NS_434_20203020_B_humpty_HILIC2.37726.37726.4	controllerType=0 controllerNumber=1 scan=37726	102.919	Trypsin	B2	GLASGDPNAKPVSR	S{+1475}	1475	1474.73	1474.73	1474.73
15702:2	4	K.EAS{+1317.444}AAEAPAAASN.-	NA	S{+1317}	1239.49	2	2477.97	2476.97	1	-1.4	60	CRagged	301.22	169.95	0	5.32	1081	>WS76_RS31050 ref|WP_071810810.1|gi|0| hypothetical protein	2892	Nsco_NS_434_20203020_B_humpty_HILIC2.17122.17122.2	controllerType=0 controllerNumber=1 scan=17122	53.0895	Trypsin	B2	EASAAEAPAAASN	S{+1317}	1317	1317.44	1317.44	1317.44
13306:4	265	R.RRQLDDGSIS{+638.158}APEPGSSR.Y	NA	S{+638}	642.534	4	2567.12	2566.12	1	-1.3	185	Specific	301.23	207.67	0	7.11	11	>WS76_RS12025 ref|WP_006026370.1|gi|0| aldose 1-epimerase	2429	Nsco_NS_434_20203020_B_humpty_HILIC2.15206.15206.3	controllerType=0 controllerNumber=1 scan=15206	48.6864	Trypsin	B2	RRQLDDGSISAPEPGSSR	S{+638}	638	638.158	638.16	638.158
36678:3	65	K.AAS{+203.082}GAVPTVKPTDNSSGSFVFSRPGK.F	NA	S{+203}	923.136	3	2767.39	2767.39	0	0	73	Specific	301.26	161.61	20.34	5.53	164	>WS76_RS04925 ref|WP_006025599.1|gi|0| outer membrane lipoprotein chaperone LolA	996	Nsco_NS_434_20203020_B_humpty_HILIC2.34139.34139.3	controllerType=0 controllerNumber=1 scan=34139	94.1109	Trypsin	B2	AASGAVPTVKPTDNSSGSFVFSRPGK	S{+203}	203	203.082	203.08	203.082
03567:9	306	M.MHAGLDVVRLNFS{+1950.552}HGSADDHRER.A	NA	S{+1951}	508.874	9	4571.81	4569.81	2	-1.5	25	NRagged	301.26	27.29	0	5.96	11	>WS76_RS14950 ref|WP_009911366.1|gi|0| pyruvate kinase	2996	Nsco_NS_434_20203020_B_humpty_HILIC2.5973.5973.3	controllerType=0 controllerNumber=1 scan=5973	27.2936	Trypsin	B2	MHAGLDVVRLNFSHGSADDHRER	S{+1951}	1951	1950.55	1950.55	1950.55
45764:3	576	Q.NS{+314.143}ELNNMQDLVEDYKK.K	NA	S{+314}	752.355	3	2255.05	2254.05	1	-1.5	257	NRagged	301.29	301.29	0	5.6	11	>sp|K22E_HUMAN|(Common contaminant protein)	5908	Nsco_NS_434_20203020_B_humpty_HILIC1.42545.42545.3	controllerType=0 controllerNumber=1 scan=42545	117.98	Trypsin	B1	NSELNNMQDLVEDYKK	S{+314}	314	314.143	314.14	314.143
27567:3	84	R.RQQLAPPAPAS{+1234.447}APAAASDAGSASPGARP.-	NA	S{+1234}	1269.59	3	3806.75	3804.75	2	-1.8	729	CRagged	301.31	301.31	0	7.31	75	>WS76_RS00435 ref|WP_015602274.1|gi|0| type II secretion system protein GspD	90	Nsco_NS_434_20203020_B_humpty_HILIC3.27481.27481.3	controllerType=0 controllerNumber=1 scan=27481	74.5731	Trypsin	B3	RQQLAPPAPASAPAAASDAGSASPGARP	S{+1234}	1234	1234.45	1234.45	1234.45
31428:2	150	A.QSLSNQSS{+650.207}APAAAAPIDADKK.A	NA	S{+650}	1361.63	2	2722.25	2720.25	2	-2.5	22	NRagged	301.31	117.21	1.2	5.27	31	>WS76_RS05350 ref|WP_009916801.1|gi|0| DUF2059 domain-containing protein	1076	Nsco_NS_434_20203020_B_humpty_HILIC3.30855.30855.2	controllerType=0 controllerNumber=1 scan=30855	82.2788	Trypsin	B3	QSLSNQSSAPAAAAPIDADKK	S{+650}	650	650.207	650.21	650.207
02110:2	402	R.KHPGKADGQPPAS{+695.224}AGAAQ.-	NA	S{+695}	1192.54	2	2384.07	2383.07	1	-1.4	155	CRagged	301.31	9.58	0	5.65	48	>WS76_RS08800 ref|WP_006026890.1|gi|0| hypothetical protein	1780	Nsco_NS_434_20203020_B_humpty_HILIC3.4880.4880.2	controllerType=0 controllerNumber=1 scan=4880	25.6106	Trypsin	B3	KHPGKADGQPPASAGAAQ	S{+695}	695	695.224	695.22	695.224
79580:5	6	R.DNQYIEPVHVLAALVAQQDGS{+1670.809}SR.S	NA	S{+1671}	837.42	5	4183.07	4181.07	2	-1.6	25	Specific	301.35	301.35	0	5.96	190	>WS76_RS08260 ref|WP_015600325.1|gi|0| ATP-dependent chaperone ClpB	1673	Nsco_NS_434_20203020_B_humpty_HILIC1.69372.69372.3	controllerType=0 controllerNumber=1 scan=69372	174.854	Trypsin	B1	DNQYIEPVHVLAALVAQQDGSSR	S{+1671}	1671	1670.81	1670.81	1670.81
14859:4	111	W.DESKDGGANDPGVQS{+491.167}VRR.I	NA	S{+491}	595.271	4	2378.06	2378.06	0	0	189	NRagged	301.35	27.74	0	4.88	36	>WS76_RS13500 ref|WP_015601619.1|gi|0| transaldolase	2713	Nsco_NS_434_20203020_B_humpty_HILIC3.16596.16596.4	controllerType=0 controllerNumber=1 scan=16596	50.802	Trypsin	B3	DESKDGGANDPGVQSVRR	S{+491}	491	491.167	491.17	491.167
11158:3	4	Q.ASAPAAAS{+1842.660}APAEKAEAASAPAKK.A	NA	S{+1843}	1303.92	3	3909.75	3908.75	1	-0.9	21	NRagged	301.37	11.6	0	6.52	821	>WS76_RS31050 ref|WP_071810810.1|gi|0| hypothetical protein	2892	Nsco_NS_434_20203020_B_humpty_HILIC1.12890.12890.3	controllerType=0 controllerNumber=1 scan=12890	43.6641	Trypsin	B1	ASAPAAASAPAEKAEAASAPAKK	S{+1843}	1843	1842.66	1842.66	1842.66
65615:4	79	E.PPTPAGADAGEPPAVSAAPAVAAQS{+1585.732}ATLVIDKPLR.S	NA	S{+1586}	1224.63	4	4895.5	4892.5	3	-2.1	124	NRagged	301.41	83.02	0	6.33	27	>WS76_RS04965 ref|WP_015600225.1|gi|0| septum site-determining protein MinC	1003	Nsco_NS_434_20203020_B_humpty_HILIC2.59203.59203.4	controllerType=0 controllerNumber=1 scan=59203	152.621	Trypsin	B2	PPTPAGADAGEPPAVSAAPAVAAQSATLVIDKPLR	S{+1586}	1586	1585.73	1585.73	1585.73
41980:3	1	I.AQVGS{+1370.672}ISANSDSSIGDR.I	NA	S{+1371}	1012.49	3	3035.46	3034.46	1	-1.1	145	NRagged	301.42	5.42	0	4.33	1454	>WS76_RS04345 ref|WP_006025492.1|gi|0| chaperonin GroEL	882	Nsco_NS_434_20203020_B_humpty_HILIC3.40387.40387.3	controllerType=0 controllerNumber=1 scan=40387	104.18	Trypsin	B3	AQVGSISANSDSSIGDR	S{+1371}	1371	1370.67	1370.67	1370.67
71527:4	1	A.PIDLTDYDGAPAS{+695.241}APDALRNHGWTPNGPVWHR.T	NA	S{+695}	1049.24	4	4193.92	4191.92	2	-1.6	69	NRagged	301.44	65.94	0	6.21	656	>WS76_RS18590 ref|WP_015603035.1|gi|0| hypothetical protein	3735	Nsco_NS_434_20203020_B_humpty_HILIC1.63041.63041.4	controllerType=0 controllerNumber=1 scan=63041	162.367	Trypsin	B1	PIDLTDYDGAPASAPDALRNHGWTPNGPVWHR	S{+695}	695	695.241	695.24	695.241
17697:2	3	A.AAAASAAAEAS{+1802.659}APAAASSMK.A	NA	S{+1803}	1754.74	2	3508.48	3507.48	1	-1	155	NRagged	301.45	71.41	0	4.98	674	>WS76_RS08270 ref|WP_015600333.1|gi|0| hypothetical protein	1675	Nsco_NS_434_20203020_B_humpty_HILIC3.19157.19157.2	controllerType=0 controllerNumber=1 scan=19157	56.2929	Trypsin	B3	AAAASAAAEASAPAAASSMK	S{+1803}	1803	1802.66	1802.66	1802.66
15753:2	4	K.EAS{+1336.460}AAEAPAAASN.-	NA	S{+1336}	1248.99	2	2496.98	2495.98	1	-1.3	60	CRagged	301.47	187.02	0	5.36	1081	>WS76_RS31050 ref|WP_071810810.1|gi|0| hypothetical protein	2892	Nsco_NS_434_20203020_B_humpty_HILIC2.17168.17168.2	controllerType=0 controllerNumber=1 scan=17168	53.2098	Trypsin	B2	EASAAEAPAAASN	S{+1336}	1336	1336.46	1336.46	1336.46
73539:2	25	I.SAGASGISS{+384.207}GIALDGTFMR.F	NA	S{+384}	1091.55	2	2182.09	2182.09	0	0	265	NRagged	301.47	14.31	0	3.61	139	>WS76_RS05080 ref|WP_015600298.1|gi|0| porin	1023	Nsco_NS_434_20203020_B_humpty_HILIC3.67677.67677.2	controllerType=0 controllerNumber=1 scan=67677	161.676	Trypsin	B3	SAGASGISSGIALDGTFMR	S{+384}	384	384.207	384.21	384.207
73542:6	2	P.ITANGIVDAS{+281.432}REALREGAAAVHLHTR.A	NA	S{+281}	502.822	6	3011.89	3009.89	2	-2.2	202	NRagged	301.52	68.38	0	7.36	717	>WS76_RS18590 ref|WP_015603035.1|gi|0| hypothetical protein	3735	Nsco_NS_434_20203020_B_humpty_HILIC3.67679.67679.7	controllerType=0 controllerNumber=1 scan=67679	161.679	Trypsin	B3	ITANGIVDASREALREGAAAVHLHTR	S{+281}	281	281.432	281.43	281.432
55367:5	1	I.AQVGSISANSDSS{+1586.744}IGDRIAEAMDK.V	NA	S{+1587}	802.985	5	4010.9	4008.9	2	-1.7	145	NRagged	301.54	0.75	0	4.73	1454	>WS76_RS04345 ref|WP_006025492.1|gi|0| chaperonin GroEL	882	Nsco_NS_434_20203020_B_humpty_HILIC3.52514.52514.5	controllerType=0 controllerNumber=1 scan=52514	131.402	Trypsin	B3	AQVGSISANSDSSIGDRIAEAMDK	S{+1587}	1587	1586.74	1586.74	1586.74
75090:4	14	D.PLAYGNGPDDS{+1505.848}VADTTEAAAITHHTIQIDGR.T	NA	S{+1506}	1178.85	4	4712.38	4712.38	0	0	43	NRagged	301.56	5.07	3.2	5.5	140	>WS76_RS28935 ref|WP_015602780.1|gi|0| serine carboxypeptidase	5796	Nsco_NS_434_20203020_B_humpty_HILIC2.66759.66759.3	controllerType=0 controllerNumber=1 scan=66759	168.556	Trypsin	B2	PLAYGNGPDDSVADTTEAAAITHHTIQIDGR	S{+1506}	1506	1505.85	1505.85	1505.85
08981:3	4	A.PAAASAPAEKAEAAS{+1679.638}APAKK.A	NA	S{+1680}	1172.88	3	3516.62	3516.62	0	0	24	NRagged	301.57	41.41	18.61	6.18	1081	>WS76_RS31050 ref|WP_071810810.1|gi|0| hypothetical protein	2892	Nsco_NS_434_20203020_B_humpty_HILIC2.11496.11496.3	controllerType=0 controllerNumber=1 scan=11496	40.3389	Trypsin	B2	PAAASAPAEKAEAASAPAKK	S{+1680}	1680	1679.64	1679.64	1679.64
30688:3	171	V.PS{+261.099}C[+57.021]EPGRILGHEGVGVVHR.A	NA	C[+57], S{+261}	773.055	3	2317.15	2317.15	0	0	50	NRagged	301.61	159.85	78.36	5.02	41	>WS76_RS20080 ref|WP_015603004.1|gi|0| zinc-binding dehydrogenase	4030	Nsco_NS_434_20203020_B_humpty_HILIC2.29211.29211.3	controllerType=0 controllerNumber=1 scan=29211	82.2916	Trypsin	B2	PSCEPGRILGHEGVGVVHR	,S{+261}	,+261	261.099	261.1	261.099
06469:4	364	R.IHS{+413.218}IDDERVR.R	NA	S{+413}	414.221	4	1653.86	1652.86	1	-2	113	Specific	301.62	15.1	0	3.04	17	>WS76_RS06835 ref|WP_006026005.1|gi|0| aspartate kinase	1375	Nsco_NS_434_20203020_B_humpty_HILIC1.8270.8270.3	controllerType=0 controllerNumber=1 scan=8270	31.599	Trypsin	B1	IHSIDDERVR	S{+413}	413	413.218	413.22	413.218
29634:4	304	D.DRVIGDPGHFAS{+256.179}RPR.K	NA	S{+256}	485.018	4	1937.05	1936.05	1	-1.7	300	NRagged	301.63	63.34	0	5.73	17	>WS76_RS13065 ref|WP_006025089.1|gi|0| acetolactate synthase 3 large subunit	2627	Nsco_NS_434_20203020_B_humpty_HILIC1.28800.28800.4	controllerType=0 controllerNumber=1 scan=28800	84.7542	Trypsin	B1	DRVIGDPGHFASRPR	S{+256}	256	256.179	256.18	256.179
39089:3	6	N.GES{+213.074}AHWNQVGVQADYALSK.R	NA	S{+213}	758.357	3	2273.06	2273.06	0	0	309	NRagged	301.65	42.99	42.99	4.07	494	>WS76_RS20285 ref|WP_006027443.1|gi|0| porin	4070	Nsco_NS_434_20203020_B_humpty_HILIC3.37933.37933.3	controllerType=0 controllerNumber=1 scan=37933	98.9402	Trypsin	B3	GESAHWNQVGVQADYALSK	S{+213}	213	213.074	213.07	213.074
19856:3	4	Q.ASAPAAAS{+1942.677}APAEKAEAASAPAK.K	NA	S{+1943}	1294.56	3	3881.67	3880.67	1	-0.9	21	NRagged	301.66	7.01	0	6.04	821	>WS76_RS31050 ref|WP_071810810.1|gi|0| hypothetical protein	2892	Nsco_NS_434_20203020_B_humpty_HILIC1.20816.20816.3	controllerType=0 controllerNumber=1 scan=20816	64.4578	Trypsin	B1	ASAPAAASAPAEKAEAASAPAK	S{+1943}	1943	1942.68	1942.68	1942.68
62136:4	540	V.DELDAQGFLES{+282.191}VKPHK.L	NA	S{+282}	524.531	4	2095.1	2095.1	0	0	327	NRagged	301.72	29.94	0	4.01	12	>WS76_RS11630 ref|WP_015600355.1|gi|0| valine--tRNA ligase	2350	Nsco_NS_434_20203020_B_humpty_HILIC3.58356.58356.4	controllerType=0 controllerNumber=1 scan=58356	143.605	Trypsin	B3	DELDAQGFLESVKPHK	S{+282}	282	282.191	282.19	282.191
36248:4	34	K.VEPGLAEKWDIS{+419.231}PDGK.V	NA	S{+419}	541.033	4	2161.11	2160.11	1	-1.6	81	Specific	301.73	49.34	19.73	5.09	69	>WS76_RS17310 ref|WP_015602142.1|gi|0| ABC transporter substrate-binding protein	3476	Nsco_NS_434_20203020_B_humpty_HILIC2.33802.33802.4	controllerType=0 controllerNumber=1 scan=33802	93.2761	Trypsin	B2	VEPGLAEKWDISPDGK	S{+419}	419	419.231	419.23	419.231
24298:4	200	L.SKDDES{+613.217}ALHAAIK.D	NA	S{+613}	500.486	4	1998.92	1997.92	1	-1.7	493	NRagged	301.74	8.13	0	3.31	29	>WS76_RS00640 ref|WP_006023935.1|gi|0| ATP synthase subunit alpha	136	Nsco_NS_434_20203020_B_humpty_HILIC1.24425.24425.3	controllerType=0 controllerNumber=1 scan=24425	73.7646	Trypsin	B1	SKDDESALHAAIK	S{+613}	613	613.217	613.22	613.217
33318:6	194	K.LADC[+57.021]QEKDPAKS{+1456.659}EIYIVEGDSAGGSAK.Q	NA	C[+57], S{+1457}	717.007	6	4297.01	4295.01	2	-1.6	430	Specific	301.75	219.9	0	6.56	44	>WS76_RS00015 ref|WP_015601309.1|gi|0| DNA topoisomerase (ATP-hydrolyzing) subunit B	3	Nsco_NS_434_20203020_B_humpty_HILIC1.31750.31750.4	controllerType=0 controllerNumber=1 scan=31750	91.925	Trypsin	B1	LADCQEKDPAKSEIYIVEGDSAGGSAK	,S{+1457}	,+1457	1456.66	1456.66	1456.66
28635:5	920	S.APASTASHATVAAPAPRPAS{+679.388}PGADDRKR.A	NA	S{+679}	681.965	5	3405.8	3405.8	0	0	289	NRagged	301.77	20.48	1.2	6.17	4	>WS76_RS26670 ref|WP_015602515.1|gi|0| copper-translocating P-type ATPase	5348	Nsco_NS_434_20203020_B_humpty_HILIC2.27526.27526.5	controllerType=0 controllerNumber=1 scan=27526	78.1091	Trypsin	B2	APASTASHATVAAPAPRPASPGADDRKR	S{+679}	679	679.388	679.39	679.388
35430:3	180	K.AAS{+202.085}GAVPTVKPTDNSSGSFVFSRPGK.F	NA	S{+202}	923.136	3	2767.39	2766.39	1	-1.2	73	Specific	301.78	132.65	14.11	5.64	99	>WS76_RS04925 ref|WP_006025599.1|gi|0| outer membrane lipoprotein chaperone LolA	996	Nsco_NS_434_20203020_B_humpty_HILIC1.33574.33574.3	controllerType=0 controllerNumber=1 scan=33574	96.3364	Trypsin	B1	AASGAVPTVKPTDNSSGSFVFSRPGK	S{+202}	202	202.085	202.09	202.085
03825:3	621	R.HHVS{+659.277}PNGYYR.G	NA	S{+659}	630.624	3	1889.86	1888.86	1	-1.8	40	Specific	301.78	191.5	0	4.05	14	>WS76_RS05765 ref|WP_006025797.1|gi|0| 50S ribosomal protein L32	1157	Nsco_NS_434_20203020_B_humpty_HILIC2.6188.6188.2	controllerType=0 controllerNumber=1 scan=6188	27.6739	Trypsin	B2	HHVSPNGYYR	S{+659}	659	659.277	659.28	659.277
35092:3	2	C.TTNKEIAQVGS{+560.264}ISANSDSSIGDR.I	NA	S{+560}	970.809	3	2910.41	2910.41	0	0	139	NRagged	301.84	51.17	0.85	5.92	711	>WS76_RS04345 ref|WP_006025492.1|gi|0| chaperonin GroEL	882	Nsco_NS_434_20203020_B_humpty_HILIC1.33295.33295.3	controllerType=0 controllerNumber=1 scan=33295	95.6849	Trypsin	B1	TTNKEIAQVGSISANSDSSIGDR	S{+560}	560	560.264	560.26	560.264
66718:2	56	A.PSSAAAQGQQQGGLYNDAS{+250.143}PTNVEDAYNALK.T	NA	S{+250}	1708.31	2	3415.61	3415.61	0	0	596	NRagged	301.87	127.57	0	4.71	44	>WS76_RS02295 ref|WP_015601795.1|gi|0| type VI secretion system membrane subunit TssM	466	Nsco_NS_434_20203020_B_humpty_HILIC3.61880.61880.2	controllerType=0 controllerNumber=1 scan=61880	150.235	Trypsin	B3	PSSAAAQGQQQGGLYNDASPTNVEDAYNALK	S{+250}	250	250.143	250.14	250.143
08288:2	4	K.AKEASAAEAPAAAS{+1364.454}N.-	NA	S{+1364}	1362.56	2	2724.11	2723.11	1	-1.2	58	CRagged	301.88	205.59	0	6.87	821	>WS76_RS31050 ref|WP_071810810.1|gi|0| hypothetical protein	2892	Nsco_NS_434_20203020_B_humpty_HILIC1.10272.10272.2	controllerType=0 controllerNumber=1 scan=10272	36.8894	Trypsin	B1	AKEASAAEAPAAASN	S{+1364}	1364	1364.45	1364.45	1364.45
29246:5	491	R.AHGGATYLLS{+457.218}SGRGDAFR.C	NA	S{+457}	459.432	5	2293.13	2293.13	0	0	284	Specific	301.9	208.25	0	5.49	13	>WS76_RS06055 ref|WP_015600226.1|gi|0| arginine/ornithine succinyltransferase subunit alpha	1212	Nsco_NS_434_20203020_B_humpty_HILIC1.28489.28489.4	controllerType=0 controllerNumber=1 scan=28489	84.0388	Trypsin	B1	AHGGATYLLSSGRGDAFR	S{+457}	457	457.218	457.22	457.218
36754:3	253	I.VGAQPDEGS{+304.087}RIPGIR.K	NA	S{+304}	619.308	3	1855.91	1855.91	0	0	202	NRagged	301.96	295.94	6.43	5.77	21	>WS76_RS05420 ref|WP_009916396.1|gi|0| cysteine synthase CysM	1090	Nsco_NS_434_20203020_B_humpty_HILIC1.34610.34610.4	controllerType=0 controllerNumber=1 scan=34610	98.7188	Trypsin	B1	VGAQPDEGSRIPGIR	S{+304}	304	304.087	304.09	304.087
34022:4	212	L.PVIQAHYQQAQELAS{+293.015}RK.H	NA	S{+293}	566.021	4	2261.06	2260.06	1	-1.5	173	NRagged	301.99	97.47	97.47	6.17	20	>WS76_RS15245 ref|WP_009911317.1|gi|0| DUF4142 domain-containing protein	3056	Nsco_NS_434_20203020_B_humpty_HILIC2.31916.31916.4	controllerType=0 controllerNumber=1 scan=31916	88.8286	Trypsin	B2	PVIQAHYQQAQELASRK	S{+293}	293	293.015	293.01	293.015
31611:4	1	A.QVGSISANSDS{+1445.760}SIGDR.I	NA	S{+1446}	760.383	4	3038.51	3038.51	0	0	146	NRagged	302	5.12	0	2.73	1454	>WS76_RS04345 ref|WP_006025492.1|gi|0| chaperonin GroEL	882	Nsco_NS_434_20203020_B_humpty_HILIC3.31033.31033.4	controllerType=0 controllerNumber=1 scan=31033	82.778	Trypsin	B3	QVGSISANSDSSIGDR	S{+1446}	1446	1445.76	1445.76	1445.76
27218:3	4	A.QAS{+1970.630}APAAASAPAEKAEAASAPAK.K	NA	S{+1971}	1346.57	3	4037.68	4036.68	1	-0.8	20	NRagged	302	171.33	0	7.05	1166	>WS76_RS31050 ref|WP_071810810.1|gi|0| hypothetical protein	2892	Nsco_NS_434_20203020_B_humpty_HILIC3.27213.27213.3	controllerType=0 controllerNumber=1 scan=27213	73.9298	Trypsin	B3	QASAPAAASAPAEKAEAASAPAK	S{+1971}	1971	1970.63	1970.63	1970.63
25858:3	4	A.QAS{+1914.625}APAAASAPAEKAEAASAPAK.K	NA	S{+1915}	1327.56	3	3980.68	3980.68	0	0	20	NRagged	302.02	173.65	0	7.29	1081	>WS76_RS31050 ref|WP_071810810.1|gi|0| hypothetical protein	2892	Nsco_NS_434_20203020_B_humpty_HILIC2.25251.25251.3	controllerType=0 controllerNumber=1 scan=25251	72.4438	Trypsin	B2	QASAPAAASAPAEKAEAASAPAK	S{+1915}	1915	1914.62	1914.62	1914.62
69082:4	59	I.VIRPINYLALS{+1103.575}YDHR.I	NA	S{+1104}	734.15	4	2933.58	2933.58	0	0	383	NRagged	302.03	27.98	14.91	4.34	53	>WS76_RS11295 ref|WP_015601426.1|gi|0| dihydrolipoyllysine-residue succinyltransferase	2282	Nsco_NS_434_20203020_B_humpty_HILIC2.62078.62078.4	controllerType=0 controllerNumber=1 scan=62078	158.821	Trypsin	B2	VIRPINYLALSYDHR	S{+1104}	1104	1103.58	1103.58	1103.58
65111:4	461	S.PSDAS{+1883.119}PDEAPSDGDLDTAK.A	NA	S{+1883}	943.737	4	3771.93	3770.93	1	-0.9	154	NRagged	302.04	160.31	0	4.4	23	>WS76_RS01365 ref|WP_006023766.1|gi|0| flavodoxin family protein	286	Nsco_NS_434_20203020_B_humpty_HILIC3.60646.60646.4	controllerType=0 controllerNumber=1 scan=60646	147.885	Trypsin	B3	PSDASPDEAPSDGDLDTAK	S{+1883}	1883	1883.12	1883.12	1883.12
13178:8	162	R.HAGRIDRVVLS{+1750.959}NTSAR.I	NA	S{+1751}	438.747	8	3502.92	3502.92	0	0	110	Specific	302.09	117.49	0	4.85	51	>WS76_RS25670 ref|WP_009914085.1|gi|0| 3-oxoadipate enol-lactonase	5147	Nsco_NS_434_20203020_B_humpty_HILIC3.15201.15201.4	controllerType=0 controllerNumber=1 scan=15201	48.0238	Trypsin	B3	HAGRIDRVVLSNTSAR	S{+1751}	1751	1750.96	1750.96	1750.96
52171:3	21	I.PVTS{+227.087}QNRIPLVQNGTVDIEC[+57.021]GSTTNNLDRQK.Q	NA	C[+57], S{+227}	1228.61	3	3683.82	3681.82	2	-1.8	90	NRagged	302.15	205.76	11.14	7.13	162	>WS76_RS03235 ref|WP_075644749.1|gi|0| glutamate/aspartate ABC transporter substrate-binding protein	656	Nsco_NS_434_20203020_B_humpty_HILIC2.48121.48121.3	controllerType=0 controllerNumber=1 scan=48121	128.145	Trypsin	B2	PVTSQNRIPLVQNGTVDIECGSTTNNLDRQK	,S{+227}	,+227	227.087	227.09	227.087
16734:3	4	A.QAS{+1913.632}APAAASAPAEKAEAASAPAKK.A	NA	S{+1914}	1370.6	3	4109.78	4107.78	2	-1.6	20	NRagged	302.2	183.53	0	7.68	821	>WS76_RS31050 ref|WP_071810810.1|gi|0| hypothetical protein	2892	Nsco_NS_434_20203020_B_humpty_HILIC1.18108.18108.3	controllerType=0 controllerNumber=1 scan=18108	57.368	Trypsin	B1	QASAPAAASAPAEKAEAASAPAKK	S{+1914}	1914	1913.63	1913.63	1913.63
15667:2	4	K.EAS{+1324.997}AAEAPAAASN.-	NA	S{+1325}	1243.26	2	2485.52	2484.52	1	-1.4	60	CRagged	302.2	93.91	0	4.53	1166	>WS76_RS31050 ref|WP_071810810.1|gi|0| hypothetical protein	2892	Nsco_NS_434_20203020_B_humpty_HILIC3.17389.17389.2	controllerType=0 controllerNumber=1 scan=17389	52.6179	Trypsin	B3	EASAAEAPAAASN	S{+1325}	1325	1325	1325	1325
17777:3	4	Q.ASAPAAAS{+1941.667}APAEKAEAASAPAK.K	NA	S{+1942}	1294.22	3	3880.66	3879.66	1	-0.9	21	NRagged	302.21	69.78	0	5.61	1166	>WS76_RS31050 ref|WP_071810810.1|gi|0| hypothetical protein	2892	Nsco_NS_434_20203020_B_humpty_HILIC3.19240.19240.3	controllerType=0 controllerNumber=1 scan=19240	56.481	Trypsin	B3	ASAPAAASAPAEKAEAASAPAK	S{+1942}	1942	1941.67	1941.67	1941.67
52146:5	231	R.HS{+527.680}ALPVLLIPAAAHPEDRES.-	NA	S{+528}	531.367	5	2652.8	2650.8	2	-2.5	136	CRagged	302.26	302.26	0	6.86	17	>WS76_RS25600 ref|WP_006028393.1|gi|0| universal stress protein	5132	Nsco_NS_434_20203020_B_humpty_HILIC1.47616.47616.3	controllerType=0 controllerNumber=1 scan=47616	128.857	Trypsin	B1	HSALPVLLIPAAAHPEDRES	S{+528}	528	527.68	527.68	527.68
38032:4	14	T.SSGGVQPLHHGASAS{+505.082}VHAPPPIVVTPK.D	NA	S{+505}	783.877	4	3132.49	3132.49	0	0	7	NRagged	302.27	44.55	2.4	4.2	140	>WS76_RS28935 ref|WP_015602780.1|gi|0| serine carboxypeptidase	5796	Nsco_NS_434_20203020_B_humpty_HILIC2.35217.35217.4	controllerType=0 controllerNumber=1 scan=35217	96.6056	Trypsin	B2	SSGGVQPLHHGASASVHAPPPIVVTPK	S{+505}	505	505.082	505.08	505.082
18341:3	4	Q.ASAPAAAS{+1968.675}APAEKAEAASAPAKK.A	NA	S{+1969}	1346.26	3	4036.76	4034.76	2	-1.7	21	NRagged	302.29	70.21	0	7.48	1081	>WS76_RS31050 ref|WP_071810810.1|gi|0| hypothetical protein	2892	Nsco_NS_434_20203020_B_humpty_HILIC2.19269.19269.3	controllerType=0 controllerNumber=1 scan=19269	58.0797	Trypsin	B2	ASAPAAASAPAEKAEAASAPAKK	S{+1969}	1969	1968.67	1968.67	1968.67
06607:2	4	K.AKEAS{+668.229}AAEAPAAASN.-	NA	S{+668}	1013.95	2	2026.88	2026.88	0	0	58	CRagged	302.29	302.29	166.58	5.22	1081	>WS76_RS31050 ref|WP_071810810.1|gi|0| hypothetical protein	2892	Nsco_NS_434_20203020_B_humpty_HILIC2.9162.9162.2	controllerType=0 controllerNumber=1 scan=9162	34.6352	Trypsin	B2	AKEASAAEAPAAASN	S{+668}	668	668.229	668.23	668.229
42189:4	209	K.PISDYFS{+1348.540}R.E	NA	S{+1349}	584.01	4	2333.02	2333.02	0	0	34	Specific	302.3	61.24	2.08	1.97	78	>WS76_RS03285 ref|WP_006025278.1|gi|0| 30S ribosomal protein S9	665	Nsco_NS_434_20203020_B_humpty_HILIC1.39232.39232.2	controllerType=0 controllerNumber=1 scan=39232	109.441	Trypsin	B1	PISDYFSR	S{+1349}	1349	1348.54	1348.54	1348.54
29367:3	2	Q.IEEATS{+859.365}DYDREK.L	NA	S{+859}	772.68	3	2316.02	2315.02	1	-1.4	353	NRagged	302.34	6.5	0.4	2.95	711	>WS76_RS04345 ref|WP_006025492.1|gi|0| chaperonin GroEL	882	Nsco_NS_434_20203020_B_humpty_HILIC1.28581.28581.3	controllerType=0 controllerNumber=1 scan=28581	84.2423	Trypsin	B1	IEEATSDYDREK	S{+859}	859	859.365	859.37	859.365
17296:3	4	A.QAS{+1987.650}APAAASAPAEKAEAASAPAKK.A	NA	S{+1988}	1394.6	3	4181.8	4181.8	0	0	20	NRagged	302.34	151.06	0	7.46	1081	>WS76_RS31050 ref|WP_071810810.1|gi|0| hypothetical protein	2892	Nsco_NS_434_20203020_B_humpty_HILIC2.18386.18386.3	controllerType=0 controllerNumber=1 scan=18386	55.8083	Trypsin	B2	QASAPAAASAPAEKAEAASAPAKK	S{+1988}	1988	1987.65	1987.65	1987.65
15514:2	4	A.PAAASAPAEKAEAAS{+1431.394}APAKK.A	NA	S{+1431}	1634.69	2	3268.38	3268.38	0	0	24	NRagged	302.35	54.31	0	5.85	1166	>WS76_RS31050 ref|WP_071810810.1|gi|0| hypothetical protein	2892	Nsco_NS_434_20203020_B_humpty_HILIC3.17240.17240.2	controllerType=0 controllerNumber=1 scan=17240	52.25	Trypsin	B3	PAAASAPAEKAEAASAPAKK	S{+1431}	1431	1431.39	1431.39	1431.39
15087:3	4	A.QAS{+1913.635}APAAASAPAEKAEAASAPAKK.A	NA	S{+1914}	1370.6	3	4109.78	4107.78	2	-1.6	20	NRagged	302.36	165.62	0	7.73	1166	>WS76_RS31050 ref|WP_071810810.1|gi|0| hypothetical protein	2892	Nsco_NS_434_20203020_B_humpty_HILIC3.16804.16804.3	controllerType=0 controllerNumber=1 scan=16804	51.2661	Trypsin	B3	QASAPAAASAPAEKAEAASAPAKK	S{+1914}	1914	1913.63	1913.63	1913.63
41121:4	81	E.TS{+798.442}GIGIKPVSTEGTER.L	NA	S{+798}	608.331	4	2430.3	2430.3	0	0	195	NRagged	302.36	53.94	53.94	3.83	71	>WS76_RS14430 ref|WP_006024806.1|gi|0| NADP-dependent isocitrate dehydrogenase	2890	Nsco_NS_434_20203020_B_humpty_HILIC3.39635.39635.4	controllerType=0 controllerNumber=1 scan=39635	102.565	Trypsin	B3	TSGIGIKPVSTEGTER	S{+798}	798	798.442	798.44	798.442
16044:2	4	K.EAS{+1336.452}AAEAPAAASN.-	NA	S{+1336}	1248.99	2	2496.97	2495.97	1	-1.3	60	CRagged	302.37	302.37	0	5.44	1166	>WS76_RS31050 ref|WP_071810810.1|gi|0| hypothetical protein	2892	Nsco_NS_434_20203020_B_humpty_HILIC3.17721.17721.2	controllerType=0 controllerNumber=1 scan=17721	53.3137	Trypsin	B3	EASAAEAPAAASN	S{+1336}	1336	1336.45	1336.45	1336.45
38783:3	63	F.AALS{+1494.768}QNKAEAAQK.A	NA	S{+1495}	942.165	3	2824.48	2824.48	0	0	179	NRagged	302.41	71.31	0	4.3	49	>WS76_RS08550 ref|WP_015601259.1|gi|0| acetyl-CoA C-acetyltransferase	1730	Nsco_NS_434_20203020_B_humpty_HILIC3.37572.37572.3	controllerType=0 controllerNumber=1 scan=37572	97.9372	Trypsin	B3	AALSQNKAEAAQK	S{+1495}	1495	1494.77	1494.77	1494.77
75384:4	112	R.ELAAFAQFAS{+658.313}DLDEATRK.Q	NA	S{+658}	661.329	4	2642.29	2641.29	1	-1.3	402	Specific	302.41	92.19	12.71	4.81	32	>WS76_RS00640 ref|WP_006023935.1|gi|0| ATP synthase subunit alpha	136	Nsco_NS_434_20203020_B_humpty_HILIC3.69072.69072.6	controllerType=0 controllerNumber=1 scan=69072	164.242	Trypsin	B3	ELAAFAQFASDLDEATRK	S{+658}	658	658.313	658.31	658.313
51125:3	387	D.PANGKLDDVFNYS{+750.223}R.E	NA	S{+750}	782.673	3	2346	2346	0	0	218	NRagged	302.42	64.6	14.11	3.27	20	>WS76_RS13830 ref|WP_006024921.1|gi|0| porin	2776	Nsco_NS_434_20203020_B_humpty_HILIC1.46827.46827.3	controllerType=0 controllerNumber=1 scan=46827	127.252	Trypsin	B1	PANGKLDDVFNYSR	S{+750}	750	750.223	750.22	750.223
20753:4	1104	N.GC[+57.021]S{+384.212}YHGLSVNVK.M	NA	C[+57], S{+384}	426.968	4	1704.85	1704.85	0	0	186	NRagged	302.45	14.98	14.98	2.07	6	>WS76_RS16440 ref|WP_015601790.1|gi|0| lipoyl(octanoyl) transferase LipB	3299	Nsco_NS_434_20203020_B_humpty_HILIC2.21279.21279.4	controllerType=0 controllerNumber=1 scan=21279	62.885	Trypsin	B2	GCSYHGLSVNVK	,S{+384}	,+384	384.212	384.21	384.212
35388:4	71	E.WS{+272.070}AQDEEAFKQPIRDQYER.Q	NA	S{+272}	668.304	4	2670.2	2668.2	2	-2.5	469	NRagged	302.46	218.08	0	6.44	60	>WS76_RS18205 ref|WP_006028823.1|gi|0| methylcrotonoyl-CoA carboxylase	3659	Nsco_NS_434_20203020_B_humpty_HILIC3.34237.34237.4	controllerType=0 controllerNumber=1 scan=34237	89.7512	Trypsin	B3	WSAQDEEAFKQPIRDQYER	S{+272}	272	272.07	272.07	272.07
04163:11	318	A.PAGAPLFRWQEEEHGS{+1953.283}RIER.G	NA	S{+1953}	393.503	11	4318.46	4318.46	0	0	201	NRagged	302.47	37.58	14.35	3.3	25	>WS76_RS12815 ref|WP_015600493.1|gi|0| DUF2863 domain-containing protein	2576	Nsco_NS_434_20203020_B_humpty_HILIC3.6702.6702.4	controllerType=0 controllerNumber=1 scan=6702	29.4635	Trypsin	B3	PAGAPLFRWQEEEHGSRIER	S{+1953}	1953	1953.28	1953.28	1953.28
03263:3	1439	N.GAAHKPS{+824.375}LR.T	NA	S{+824}	587.642	3	1760.91	1760.91	0	0	46	NRagged	302.47	122.48	122.48	1.78	8	>WS76_RS06815 ref|WP_015600103.1|gi|0| DNA-3-methyladenine glycosylase 2 family protein	1370	Nsco_NS_434_20203020_B_humpty_HILIC3.5836.5836.3	controllerType=0 controllerNumber=1 scan=5836	27.6181	Trypsin	B3	GAAHKPSLR	S{+824}	824	824.375	824.38	824.375
16919:2	4	A.PAAASAPAEKAEAAS{+1479.398}APAKK.A	NA	S{+1479}	1659.19	2	3317.38	3316.38	1	-1	24	NRagged	302.48	14.82	0	5.87	1166	>WS76_RS31050 ref|WP_071810810.1|gi|0| hypothetical protein	2892	Nsco_NS_434_20203020_B_humpty_HILIC3.18472.18472.2	controllerType=0 controllerNumber=1 scan=18472	54.8434	Trypsin	B3	PAAASAPAEKAEAASAPAKK	S{+1479}	1479	1479.4	1479.4	1479.4
10230:2	4	K.AKEASAAEAPAAAS{+1336.438}N.-	NA	S{+1336}	1348.55	2	2696.09	2695.09	1	-1.2	58	CRagged	302.5	101.35	16.38	5.36	1081	>WS76_RS31050 ref|WP_071810810.1|gi|0| hypothetical protein	2892	Nsco_NS_434_20203020_B_humpty_HILIC2.12554.12554.2	controllerType=0 controllerNumber=1 scan=12554	42.6566	Trypsin	B2	AKEASAAEAPAAASN	S{+1336}	1336	1336.44	1336.44	1336.44
66139:4	460	V.DLVEIAPQAS{+1482.707}PPVC[+57.021]R.L	NA	C[+57], S{+1483}	784.644	4	3135.55	3134.55	1	-1.1	47	NRagged	302.51	27	0	2.36	9	>WS76_RS11465 ref|WP_075644849.1|gi|0| translation initiation factor IF-3	2318	Nsco_NS_434_20203020_B_humpty_HILIC2.59609.59609.4	controllerType=0 controllerNumber=1 scan=59609	153.514	Trypsin	B2	DLVEIAPQASPPVCR	,S{+1483}	,+1483	1482.71	1482.71	1482.71
34842:3	716	G.FGFMS{+491.842}IDDARK.L	NA	S{+492}	593.492	3	1778.46	1778.46	0	0	77	NRagged	302.52	4.7	4.7	2.88	5	>WS76_RS19250 ref|WP_009914601.1|gi|0| HAMP domain-containing protein	3867	Nsco_NS_434_20203020_B_humpty_HILIC1.33093.33093.3	controllerType=0 controllerNumber=1 scan=33093	95.1666	Trypsin	B1	FGFMSIDDARK	S{+492}	492	491.842	491.84	491.842
57761:3	112	D.NS{+1120.458}ANIDKLVPEGIEGR.V	NA	S{+1120}	945.123	3	2833.36	2832.36	1	-1.2	404	NRagged	302.54	39.64	39.64	4.23	45	>WS76_RS07325 ref|WP_015601134.1|gi|0| IMP dehydrogenase	1469	Nsco_NS_434_20203020_B_humpty_HILIC1.52030.52030.3	controllerType=0 controllerNumber=1 scan=52030	138.155	Trypsin	B1	NSANIDKLVPEGIEGR	S{+1120}	1120	1120.46	1120.46	1120.46
60504:5	11	E.AVAVGAAIQGQVLS{+1885.872}GDRK.D	NA	S{+1886}	726.175	5	3626.85	3625.85	1	-0.9	371	NRagged	302.55	11.67	0	5.44	241	>WS76_RS03710 ref|WP_015601574.1|gi|0| molecular chaperone DnaK	753	Nsco_NS_434_20203020_B_humpty_HILIC2.55239.55239.5	controllerType=0 controllerNumber=1 scan=55239	144.1	Trypsin	B2	AVAVGAAIQGQVLSGDRK	S{+1886}	1886	1885.87	1885.87	1885.87
51280:5	790	G.VMQPILVRPIS{+253.982}SDKYEIIAGERR.F	NA	S{+254}	586.097	5	2926.46	2924.46	2	-2.3	70	NRagged	302.55	22.6	0	6.86	5	>WS76_RS00605 ref|WP_006023942.1|gi|0| chromosome partitioning protein ParB	128	Nsco_NS_434_20203020_B_humpty_HILIC2.47425.47425.5	controllerType=0 controllerNumber=1 scan=47425	126.725	Trypsin	B2	VMQPILVRPISSDKYEIIAGERR	S{+254}	254	253.982	253.98	253.982
37826:3	87	K.FDNLYGC[+57.021]RES{+215.134}LVDGIKR.A	NA	C[+57], S{+215}	753.054	3	2257.15	2257.15	0	0	232	Specific	302.66	124.39	46.19	5.45	39	>WS76_RS01155 ref|WP_015601770.1|gi|0| adenosylhomocysteinase	244	Nsco_NS_434_20203020_B_humpty_HILIC2.35057.35057.3	controllerType=0 controllerNumber=1 scan=35057	96.2708	Trypsin	B2	FDNLYGCRESLVDGIKR	,S{+215}	,+215	215.134	215.13	215.134
01998:3	324	R.KHPGKADGQPPAS{+667.226}AGAAQ.-	NA	S{+667}	786.031	3	2356.08	2355.08	1	-1.4	155	CRagged	302.66	10.04	0	6.03	35	>WS76_RS08800 ref|WP_006026890.1|gi|0| hypothetical protein	1780	Nsco_NS_434_20203020_B_humpty_HILIC2.4629.4629.3	controllerType=0 controllerNumber=1 scan=4629	24.603	Trypsin	B2	KHPGKADGQPPASAGAAQ	S{+667}	667	667.226	667.23	667.226
57571:4	9	M.PEDAQQADGGAAAPAADAS{+1618.766}GAAAPAQAQALPAAIYFETGK.S	NA	S{+1619}	1341.14	4	5361.55	5358.55	3	-1.9	394	NRagged	302.67	68.93	0	5.93	385	>WS76_RS16235 ref|WP_015600434.1|gi|0| cytochrome c oxidase subunit II	3258	Nsco_NS_434_20203020_B_humpty_HILIC2.52903.52903.4	controllerType=0 controllerNumber=1 scan=52903	138.889	Trypsin	B2	PEDAQQADGGAAAPAADASGAAAPAQAQALPAAIYFETGK	S{+1619}	1619	1618.77	1618.77	1618.77
34998:4	1515	D.THLLLVS{+269.114}C[+57.021]GDSRLDNQK.V	NA	C[+57], S{+269}	557.283	4	2226.11	2225.11	1	-1.5	53	NRagged	302.68	102.61	102.61	5.11	4	>WS76_RS23225 ref|WP_006027923.1|gi|0| YbaK/EbsC family protein	4660	Nsco_NS_434_20203020_B_humpty_HILIC1.33218.33218.4	controllerType=0 controllerNumber=1 scan=33218	95.4947	Trypsin	B1	THLLLVSCGDSRLDNQK	,S{+269}	,+269	269.114	269.11	269.114
41975:4	149	T.SNGGAQTAVS{+1647.621}AINNGYK.T	NA	S{+1648}	825.862	4	3300.42	3299.42	1	-1	233	NRagged	302.69	51.42	0	4.78	69	>WS76_RS19415 ref|WP_015603285.1|gi|0| porin	3898	Nsco_NS_434_20203020_B_humpty_HILIC2.38709.38709.4	controllerType=0 controllerNumber=1 scan=38709	105.045	Trypsin	B2	SNGGAQTAVSAINNGYK	S{+1648}	1648	1647.62	1647.62	1647.62
39582:4	65	K.AAS{+724.227}GAVPTVKPTDNSSGSFVFSRPGK.F	NA	S{+724}	823.14	4	3289.54	3288.54	1	-1	73	Specific	302.7	57.59	0.85	4.9	164	>WS76_RS04925 ref|WP_006025599.1|gi|0| outer membrane lipoprotein chaperone LolA	996	Nsco_NS_434_20203020_B_humpty_HILIC2.36774.36774.4	controllerType=0 controllerNumber=1 scan=36774	100.649	Trypsin	B2	AASGAVPTVKPTDNSSGSFVFSRPGK	S{+724}	724	724.227	724.23	724.227
71896:3	42	L.SS{+244.125}AAQLAEWAQRDEREIGPIEQTVPGATQR.I	NA	S{+244}	1180.26	3	3538.77	3538.77	0	0	1103	NRagged	302.71	39.85	39.85	3.94	86	>WS76_RS27720 ref|WP_015602984.1|gi|0| acyl-CoA dehydrogenase	5553	Nsco_NS_434_20203020_B_humpty_HILIC1.63349.63349.3	controllerType=0 controllerNumber=1 scan=63349	163.081	Trypsin	B1	SSAAQLAEWAQRDEREIGPIEQTVPGATQR	S{+244}	244	244.125	244.12	244.125
48160:4	438	R.DMHRELQS{+712.388}ALDDVQAANAR.A	NA	S{+712}	714.358	4	2854.41	2852.41	2	-2.4	33	Specific	302.72	186.62	0	6.86	17	>WS76_RS02585 ref|WP_006029796.1|gi|0| 2-(1,2-epoxy-1,2-dihydrophenyl)acetyl-CoA isomerase	528	Nsco_NS_434_20203020_B_humpty_HILIC1.44468.44468.4	controllerType=0 controllerNumber=1 scan=44468	122.255	Trypsin	B1	DMHRELQSALDDVQAANAR	S{+712}	712	712.388	712.39	712.388
31379:4	31	Q.PLHHGAS{+703.317}ASVHAPPPIVVTPK.D	NA	S{+703}	704.628	4	2815.49	2815.49	0	0	13	NRagged	302.73	7.4	0	3.85	61	>WS76_RS28935 ref|WP_015602780.1|gi|0| serine carboxypeptidase	5796	Nsco_NS_434_20203020_B_humpty_HILIC1.30160.30160.2	controllerType=0 controllerNumber=1 scan=30160	88.0211	Trypsin	B1	PLHHGASASVHAPPPIVVTPK	S{+703}	703	703.317	703.32	703.317
19847:3	56	K.APPS{+890.354}LLSSDAGK.E	NA	S{+890}	678.658	3	2033.96	2032.96	1	-1.7	11	Specific	302.76	24.77	0	4.5	69	>WS76_RS02305 ref|WP_015602015.1|gi|0| hypothetical protein	468	Nsco_NS_434_20203020_B_humpty_HILIC2.20572.20572.3	controllerType=0 controllerNumber=1 scan=20572	61.0748	Trypsin	B2	APPSLLSSDAGK	S{+890}	890	890.354	890.35	890.354
15501:2	4	K.EAS{+821.820}AAEAPAAASN.-	NA	S{+822}	991.675	2	1982.34	1981.34	1	-1.7	60	CRagged	302.8	26.01	0	4.5	1081	>WS76_RS31050 ref|WP_071810810.1|gi|0| hypothetical protein	2892	Nsco_NS_434_20203020_B_humpty_HILIC2.16961.16961.4	controllerType=0 controllerNumber=1 scan=16961	52.6933	Trypsin	B2	EASAAEAPAAASN	S{+822}	822	821.82	821.82	821.82
40859:3	516	R.SATSGGMLAAPQAQAQS{+640.293}QSQFAAAPAAPVHR.G	NA	S{+640}	1217.6	3	3650.77	3647.77	3	-2.8	119	Specific	302.81	77.01	0	5.75	18	>WS76_RS07480 ref|WP_015600473.1|gi|0| tetratricopeptide repeat family protein	1499	Nsco_NS_434_20203020_B_humpty_HILIC1.38176.38176.3	controllerType=0 controllerNumber=1 scan=38176	107.116	Trypsin	B1	SATSGGMLAAPQAQAQSQSQFAAAPAAPVHR	S{+640}	640	640.293	640.29	640.293
32875:3	41	A.PPADNNAS{+766.316}QPQQFDPNRALQGK.T	NA	S{+766}	1054.5	3	3161.47	3159.47	2	-2.1	52	NRagged	302.82	11.53	0.59	6.01	180	>WS76_RS16595 ref|WP_015601198.1|gi|0| sporulation related domain protein	3331	Nsco_NS_434_20203020_B_humpty_HILIC2.31012.31012.3	controllerType=0 controllerNumber=1 scan=31012	86.6572	Trypsin	B2	PPADNNASQPQQFDPNRALQGK	S{+766}	766	766.316	766.32	766.316
25038:3	46	K.EGVDKAS{+1119.633}AEEAKK.K	NA	S{+1120}	827.779	3	2481.32	2481.32	0	0	100	Specific	302.87	124.44	27.64	4.35	77	>WS76_RS01540 ref|WP_006029839.1|gi|0| 50S ribosomal protein L7/L12	311	Nsco_NS_434_20203020_B_humpty_HILIC3.25293.25293.3	controllerType=0 controllerNumber=1 scan=25293	69.5814	Trypsin	B3	EGVDKASAEEAKK	S{+1120}	1120	1119.63	1119.63	1119.63
32878:3	89	A.AAAASAASAPEVAAAAPEAAQAADQS{+1392.581}DANAQAAR.A	NA	S{+1393}	1486.68	3	4458.03	4458.03	0	0	152	NRagged	302.89	7.58	0	5.05	69	>WS76_RS03140 ref|WP_075644745.1|gi|0| outer membrane protein assembly factor BamE	635	Nsco_NS_434_20203020_B_humpty_HILIC1.31409.31409.3	controllerType=0 controllerNumber=1 scan=31409	91.1161	Trypsin	B1	AAAASAASAPEVAAAAPEAAQAADQSDANAQAAR	S{+1393}	1393	1392.58	1392.58	1392.58
31295:3	18	A.TPATPPATPATPATTS{+1659.336}APAK.A	NA	S{+1659}	1170.44	3	3509.31	3508.31	1	-1	191	NRagged	302.89	7.57	0	4.98	182	>WS76_RS02240 ref|WP_015601514.1|gi|0| tetratricopeptide repeat family protein	455	Nsco_NS_434_20203020_B_humpty_HILIC2.29697.29697.3	controllerType=0 controllerNumber=1 scan=29697	83.521	Trypsin	B2	TPATPPATPATPATTSAPAK	S{+1659}	1659	1659.34	1659.34	1659.34
35841:4	39	E.WS{+303.086}AQDEEAFKQPIRDQYER.Q	NA	S{+303}	676.059	4	2701.21	2699.21	2	-2.5	469	NRagged	302.89	283.65	283.65	6.55	74	>WS76_RS18205 ref|WP_006028823.1|gi|0| methylcrotonoyl-CoA carboxylase	3659	Nsco_NS_434_20203020_B_humpty_HILIC2.33444.33444.4	controllerType=0 controllerNumber=1 scan=33444	92.438	Trypsin	B2	WSAQDEEAFKQPIRDQYER	S{+303}	303	303.086	303.09	303.086
24745:3	4	A.QAS{+1941.634}APAAASAPAEKAEAASAPAK.K	NA	S{+1942}	1337.23	3	4009.69	4007.69	2	-1.7	20	NRagged	302.9	152.69	0	6.97	1166	>WS76_RS31050 ref|WP_071810810.1|gi|0| hypothetical protein	2892	Nsco_NS_434_20203020_B_humpty_HILIC3.25029.25029.3	controllerType=0 controllerNumber=1 scan=25029	68.9971	Trypsin	B3	QASAPAAASAPAEKAEAASAPAK	S{+1942}	1942	1941.63	1941.63	1941.63
20112:2	4	A.PAAAS{+1605.576}APAEK.A	NA	S{+1606}	1259.53	2	2518.05	2518.05	0	0	24	NRagged	302.93	8.32	8.32	3.02	1166	>WS76_RS31050 ref|WP_071810810.1|gi|0| hypothetical protein	2892	Nsco_NS_434_20203020_B_humpty_HILIC3.21261.21261.2	controllerType=0 controllerNumber=1 scan=21261	60.873	Trypsin	B3	PAAASAPAEK	S{+1606}	1606	1605.58	1605.58	1605.58
71802:2	10	T.PELMPLPIHLS{+227.640}HR.L	NA	S{+228}	884.747	2	1768.49	1767.49	1	-1.9	135	NRagged	302.94	302.94	0	5.72	215	>WS76_RS17580 ref|WP_006024140.1|gi|0| S-adenosylmethionine synthase	3530	Nsco_NS_434_20203020_B_humpty_HILIC3.66161.66161.6	controllerType=0 controllerNumber=1 scan=66161	158.692	Trypsin	B3	PELMPLPIHLSHR	S{+228}	228	227.64	227.64	227.64
71803:2	10	T.PELMPLPIHLS{+228.309}HR.L	NA	S{+228}	885.082	2	1769.16	1768.16	1	-1.9	135	NRagged	302.94	302.94	0	5.72	215	>WS76_RS17580 ref|WP_006024140.1|gi|0| S-adenosylmethionine synthase	3530	Nsco_NS_434_20203020_B_humpty_HILIC3.66161.66161.6	controllerType=0 controllerNumber=1 scan=66161	158.692	Trypsin	B3	PELMPLPIHLSHR	S{+228}	228	228.309	228.31	228.309
59858:3	1	K.TSDNAGDGTTTATVLAQS{+1036.391}IVR.E	NA	S{+1036}	1039.15	3	3115.43	3114.43	1	-1.1	81	Specific	302.95	118.01	0.35	3.65	1454	>WS76_RS04345 ref|WP_006025492.1|gi|0| chaperonin GroEL	882	Nsco_NS_434_20203020_B_humpty_HILIC3.56572.56572.3	controllerType=0 controllerNumber=1 scan=56572	140.07	Trypsin	B3	TSDNAGDGTTTATVLAQSIVR	S{+1036}	1036	1036.39	1036.39	1036.39
76923:3	25	R.ATAISAGAS{+1120.521}GISSGIALDGTFMR.F	NA	S{+1121}	1092.21	3	3274.61	3274.61	0	0	261	Specific	303.01	195.19	0	5.21	139	>WS76_RS05080 ref|WP_015600298.1|gi|0| porin	1023	Nsco_NS_434_20203020_B_humpty_HILIC3.70319.70319.3	controllerType=0 controllerNumber=1 scan=70319	166.65	Trypsin	B3	ATAISAGASGISSGIALDGTFMR	S{+1121}	1121	1120.52	1120.52	1120.52
65841:6	1223	E.PLDESPPASDAHAAPASS{+670.363}EPEPAAAPADTHAAHAPLAAPIASNASNEPDAPHAPDTSTTPR.A	NA	S{+670}	1102.19	6	6608.13	6606.13	2	-1	122	NRagged	303.02	303.02	0	4.39	7	>WS76_RS28965 ref|WP_041861941.1|gi|0| transcriptional regulator	5802	Nsco_NS_434_20203020_B_humpty_HILIC2.59375.59375.6	controllerType=0 controllerNumber=1 scan=59375	152.993	Trypsin	B2	PLDESPPASDAHAAPASSEPEPAAAPADTHAAHAPLAAPIASNASNEPDAPHAPDTSTTPR	S{+670}	670	670.363	670.36	670.363
61447:4	14	K.MPEDAQQADGGAAAPAADASGAAAPAQAQALPAAIYFETGKS{+1017.504}ELPADAK.D	NA	S{+1018}	1425.69	4	5699.74	5699.74	0	0	393	Specific	303.02	15.18	0	5.2	306	>WS76_RS16235 ref|WP_015600434.1|gi|0| cytochrome c oxidase subunit II	3258	Nsco_NS_434_20203020_B_humpty_HILIC3.57810.57810.4	controllerType=0 controllerNumber=1 scan=57810	142.507	Trypsin	B3	MPEDAQQADGGAAAPAADASGAAAPAQAQALPAAIYFETGKSELPADAK	S{+1018}	1018	1017.5	1017.5	1017.5
02675:2	537	R.KHPGKADGQPPAS{+667.225}AGAAQ.-	NA	S{+667}	1178.54	2	2356.08	2355.08	1	-1.4	155	CRagged	303.04	54.39	0	5.96	26	>WS76_RS08800 ref|WP_006026890.1|gi|0| hypothetical protein	1780	Nsco_NS_434_20203020_B_humpty_HILIC1.4918.4918.2	controllerType=0 controllerNumber=1 scan=4918	24.6646	Trypsin	B1	KHPGKADGQPPASAGAAQ	S{+667}	667	667.225	667.23	667.225
49689:2	26	A.AQAHATDAAAAGSAAS{+339.544}PNAAKVEQLK.D	NA	S{+340}	1394.9	2	2788.79	2788.79	0	0	609	NRagged	303.05	12.41	0	6.52	116	>WS76_RS27720 ref|WP_015602984.1|gi|0| acyl-CoA dehydrogenase	5553	Nsco_NS_434_20203020_B_humpty_HILIC2.45991.45991.2	controllerType=0 controllerNumber=1 scan=45991	123.519	Trypsin	B2	AQAHATDAAAAGSAASPNAAKVEQLK	S{+340}	340	339.544	339.54	339.544
00584:4	324	R.KHPGKADGQPPAS{+406.161}AGAAQ.-	NA	S{+406}	524.258	4	2094.01	2094.01	0	0	155	CRagged	303.08	205.1	48	6.83	35	>WS76_RS08800 ref|WP_006026890.1|gi|0| hypothetical protein	1780	Nsco_NS_434_20203020_B_humpty_HILIC2.3528.3528.4	controllerType=0 controllerNumber=1 scan=3528	21.7856	Trypsin	B2	KHPGKADGQPPASAGAAQ	S{+406}	406	406.161	406.16	406.161
25247:3	4	A.QAS{+1914.634}APAAASAPAEKAEAASAPAK.K	NA	S{+1915}	1327.57	3	3980.69	3980.69	0	0	20	NRagged	303.1	143.83	0	6.53	1166	>WS76_RS31050 ref|WP_071810810.1|gi|0| hypothetical protein	2892	Nsco_NS_434_20203020_B_humpty_HILIC3.25471.25471.3	controllerType=0 controllerNumber=1 scan=25471	70.0005	Trypsin	B3	QASAPAAASAPAEKAEAASAPAK	S{+1915}	1915	1914.63	1914.63	1914.63
31556:4	1	G.SISANSDSS{+1777.850}IGDR.I	NA	S{+1778}	772.369	4	3086.45	3086.45	0	0	149	NRagged	303.12	34.99	0	2.02	1454	>WS76_RS04345 ref|WP_006025492.1|gi|0| chaperonin GroEL	882	Nsco_NS_434_20203020_B_humpty_HILIC3.30986.30986.4	controllerType=0 controllerNumber=1 scan=30986	82.6548	Trypsin	B3	SISANSDSSIGDR	S{+1778}	1778	1777.85	1777.85	1777.85
01269:3	787	R.TC[+57.021]VADDAS{+853.351}AHPRK.G	NA	C[+57], S{+853}	761.345	3	2282.02	2281.02	1	-1.5	271	Specific	303.19	186.39	0	6.31	8	>WS76_RS23760 ref|WP_015602970.1|gi|0| benzoate 1,2-dioxygenase electron transfer component	4769	Nsco_NS_434_20203020_B_humpty_HILIC1.3833.3833.3	controllerType=0 controllerNumber=1 scan=3833	22.1624	Trypsin	B1	TCVADDASAHPRK	,S{+853}	,+853	853.351	853.35	853.351
33440:1	3	T.APATAAS{+463.514}APAAK.K	NA	S{+464}	1491.07	1	1491.07	1490.07	1	-2.3	132	NRagged	303.21	9.06	0	4.45	675	>WS76_RS08270 ref|WP_015600333.1|gi|0| hypothetical protein	1675	Nsco_NS_434_20203020_B_humpty_HILIC2.31474.31474.3	controllerType=0 controllerNumber=1 scan=31474	87.8071	Trypsin	B2	APATAASAPAAK	S{+464}	464	463.514	463.51	463.514
61522:7	1322	R.RAESDRLLVAVIDADS{+1982.530}VSADEVC[+57.021]R.Y	NA	C[+57], S{+1983}	662.413	7	4630.84	4628.84	2	-1.4	154	Specific	303.24	303.24	0	5.9	3	>WS76_RS20545 ref|WP_015603507.1|gi|0| two-component system response regulator OmpR	4124	Nsco_NS_434_20203020_B_humpty_HILIC3.57873.57873.4	controllerType=0 controllerNumber=1 scan=57873	142.664	Trypsin	B3	RAESDRLLVAVIDADSVSADEVCR	,S{+1983}	,+1983	1982.53	1982.53	1982.53
43603:7	117	K.KIAQQLDAPS{+1174.238}GVPGNMHVVPLRNAEAVK.L	NA	S{+1174}	588.838	7	4115.83	4113.83	2	-1.6	253	Specific	303.26	37.58	0	6	49	>WS76_RS00435 ref|WP_015602274.1|gi|0| type II secretion system protein GspD	90	Nsco_NS_434_20203020_B_humpty_HILIC1.40332.40332.5	controllerType=0 controllerNumber=1 scan=40332	111.88	Trypsin	B1	KIAQQLDAPSGVPGNMHVVPLRNAEAVK	S{+1174}	1174	1174.24	1174.24	1174.24
84255:4	11	F.TVVAAKPGFNNHEENGQS{+959.488}AFETVTEASFPGK.W	NA	S{+959}	1056.52	4	4223.05	4223.05	0	0	12	NRagged	303.26	27.18	0	3.84	417	>WS76_RS07535 ref|WP_009912787.1|gi|0| peroxiredoxin	1511	Nsco_NS_434_20203020_B_humpty_HILIC3.76098.76098.4	controllerType=0 controllerNumber=1 scan=76098	176.097	Trypsin	B3	TVVAAKPGFNNHEENGQSAFETVTEASFPGK	S{+959}	959	959.488	959.49	959.488
66976:3	1	A.HS{+361.110}SGIATAQQLDVQAC[+57.021]RDGERLGLTEDELR.A	NA	C[+57], S{+361}	1229.58	3	3686.73	3686.73	0	0	932	NRagged	303.27	19.42	11.94	2.94	656	>WS76_RS18590 ref|WP_015603035.1|gi|0| hypothetical protein	3735	Nsco_NS_434_20203020_B_humpty_HILIC1.59443.59443.3	controllerType=0 controllerNumber=1 scan=59443	154.614	Trypsin	B1	HSSGIATAQQLDVQACRDGERLGLTEDELR	,S{+361}	,+361	361.11	361.11	361.11
74451:4	496	A.FQVDVVADS{+596.223}GDAEGGDALAAEEAGDDAGAHVVPAEAVPEAGEPADELPKSDGDGDGAK.G	NA	S{+596}	1540.93	4	6160.71	6156.71	4	-2.2	102	NRagged	303.27	14.97	0	4.87	21	>WS76_RS02075 ref|WP_075644733.1|gi|0| ClpXP protease specificity-enhancing factor	421	Nsco_NS_434_20203020_B_humpty_HILIC3.68364.68364.4	controllerType=0 controllerNumber=1 scan=68364	162.958	Trypsin	B3	FQVDVVADSGDAEGGDALAAEEAGDDAGAHVVPAEAVPEAGEPADELPKSDGDGDGAK	S{+596}	596	596.223	596.22	596.223
29987:5	312	I.GAHPS{+435.209}FHDPENFGRR.E	NA	S{+435}	432.809	5	2160.01	2159.01	1	-1.6	55	NRagged	303.3	1.49	1.49	4.21	16	>WS76_RS17265 ref|WP_015601295.1|gi|0| LamB/YcsF family protein	3467	Nsco_NS_434_20203020_B_humpty_HILIC2.28689.28689.5	controllerType=0 controllerNumber=1 scan=28689	81.1074	Trypsin	B2	GAHPSFHDPENFGRR	S{+435}	435	435.209	435.21	435.209
17980:3	4	A.PAAASAPAEKAEAAS{+1981.726}APAK.K	NA	S{+1982}	1231.21	3	3691.61	3690.61	1	-0.9	24	NRagged	303.31	85.9	0	6.42	1081	>WS76_RS31050 ref|WP_071810810.1|gi|0| hypothetical protein	2892	Nsco_NS_434_20203020_B_humpty_HILIC2.18956.18956.3	controllerType=0 controllerNumber=1 scan=18956	57.3187	Trypsin	B2	PAAASAPAEKAEAASAPAK	S{+1982}	1982	1981.73	1981.73	1981.73
45094:4	29	S.GLTMLLPHGYEGQGPEHS{+216.075}SAR.I	NA	S{+216}	614.043	4	2453.15	2453.15	0	0	726	NRagged	303.33	26.94	4.09	3.03	89	>WS76_RS11300 ref|WP_015601625.1|gi|0| 2-oxoglutarate dehydrogenase E1 component	2283	Nsco_NS_434_20203020_B_humpty_HILIC1.41923.41923.4	controllerType=0 controllerNumber=1 scan=41923	116.348	Trypsin	B1	GLTMLLPHGYEGQGPEHSSAR	S{+216}	216	216.075	216.07	216.075
12912:9	2	T.ANGIVDAS{+1990.200}REALREGAAAVHLHTR.A	NA	S{+1990}	501.51	9	4505.53	4504.53	1	-0.7	204	NRagged	303.37	19.09	0	6.33	800	>WS76_RS18590 ref|WP_015603035.1|gi|0| hypothetical protein	3735	Nsco_NS_434_20203020_B_humpty_HILIC2.14846.14846.3	controllerType=0 controllerNumber=1 scan=14846	47.8628	Trypsin	B2	ANGIVDASREALREGAAAVHLHTR	S{+1990}	1990	1990.2	1990.2	1990.2
39174:3	69	K.AAAAAS{+1193.449}AASAPEVAAAAPEAAQAADQSDANAQAAR.A	NA	S{+1193}	1444.32	3	4330.94	4329.94	1	-0.8	151	Specific	303.37	38.47	0	4.33	117	>WS76_RS03140 ref|WP_075644745.1|gi|0| outer membrane protein assembly factor BamE	635	Nsco_NS_434_20203020_B_humpty_HILIC3.38022.38022.3	controllerType=0 controllerNumber=1 scan=38022	99.1394	Trypsin	B3	AAAAASAASAPEVAAAAPEAAQAADQSDANAQAAR	S{+1193}	1193	1193.45	1193.45	1193.45
03445:2	389	K.EIS{+243.121}EDDERRAGDDVQK.L	NA	S{+243}	1052.99	2	2104.97	2104.97	0	0	148	Specific	303.38	71.3	71.3	4.27	16	>WS76_RS07195 ref|WP_006026064.1|gi|0| ribosome recycling factor	1440	Nsco_NS_434_20203020_B_humpty_HILIC2.5872.5872.2	controllerType=0 controllerNumber=1 scan=5872	27.1172	Trypsin	B2	EISEDDERRAGDDVQK	S{+243}	243	243.121	243.12	243.121
06433:2	19	R.KNDNQES{+252.539}IDAAHTGAYR.F	NA	S{+253}	1072.21	2	2143.41	2142.41	1	-1.6	525	Specific	303.42	93.49	0	5.58	77	>WS76_RS20015 ref|WP_075645078.1|gi|0| collagenase	4017	Nsco_NS_434_20203020_B_humpty_HILIC1.8237.8237.4	controllerType=0 controllerNumber=1 scan=8237	31.5391	Trypsin	B1	KNDNQESIDAAHTGAYR	S{+253}	253	252.539	252.54	252.539
15613:3	4	Q.ASAPAAAS{+1969.675}APAEKAEAASAPAKK.A	NA	S{+1970}	1346.59	3	4037.76	4035.76	2	-1.7	21	NRagged	303.46	28.97	0	6.6	821	>WS76_RS31050 ref|WP_071810810.1|gi|0| hypothetical protein	2892	Nsco_NS_434_20203020_B_humpty_HILIC1.17136.17136.3	controllerType=0 controllerNumber=1 scan=17136	54.9841	Trypsin	B1	ASAPAAASAPAEKAEAASAPAKK	S{+1970}	1970	1969.67	1969.67	1969.67
77707:7	815	R.QAALQIGYQHHAIVELSGAS{+780.056}HPASIDVVSLHYPSEWVEHYTR.S	NA	S{+780}	783.205	7	5476.39	5476.39	0	0	21	Specific	303.48	129.16	0	4.47	17	>WS76_RS28895 ref|WP_006028942.1|gi|0| LuxR family transcriptional regulator	5788	Nsco_NS_434_20203020_B_humpty_HILIC2.68753.68753.6	controllerType=0 controllerNumber=1 scan=68753	172.637	Trypsin	B2	QAALQIGYQHHAIVELSGASHPASIDVVSLHYPSEWVEHYTR	S{+780}	780	780.056	780.06	780.056
76824:5	20	S.PLLYQHAS{+1073.118}GGTTFDEVTIDFLRADGEGERVK.Y	NA	S{+1073}	899.77	5	4494.82	4494.82	0	0	70	NRagged	303.54	39.37	0	5.88	99	>WS76_RS02255 ref|WP_006029387.1|gi|0| type VI secretion system tube protein Hcp	458	Nsco_NS_434_20203020_B_humpty_HILIC1.67221.67221.4	controllerType=0 controllerNumber=1 scan=67221	171.15	Trypsin	B1	PLLYQHASGGTTFDEVTIDFLRADGEGERVK	S{+1073}	1073	1073.12	1073.12	1073.12
60091:2	46	G.VS{+204.034}AAAVAVAGPAAGGAAAAAEEK.T	NA	S{+204}	1057.52	2	2114.03	2114.03	0	0	33	NRagged	303.54	50.35	50.35	3.74	77	>WS76_RS01540 ref|WP_006029839.1|gi|0| 50S ribosomal protein L7/L12	311	Nsco_NS_434_20203020_B_humpty_HILIC3.56754.56754.2	controllerType=0 controllerNumber=1 scan=56754	140.455	Trypsin	B3	VSAAAVAVAGPAAGGAAAAAEEK	S{+204}	204	204.034	204.03	204.034
46363:6	5	K.TAS{+652.295}GIVIPDAAAEKPDQGEVLAIGPGKRDDK.G	NA	S{+652}	629.662	6	3772.93	3770.93	2	-1.8	21	Specific	303.57	106.9	106.9	6.43	206	>WS76_RS04340 ref|WP_009889537.1|gi|0| molecular chaperone GroES	881	Nsco_NS_434_20203020_B_humpty_HILIC2.43212.43212.6	controllerType=0 controllerNumber=1 scan=43212	117.471	Trypsin	B2	TASGIVIPDAAAEKPDQGEVLAIGPGKRDDK	S{+652}	652	652.295	652.29	652.295
20657:4	1	Q.IEEATS{+227.106}DYDREKLQER.V	NA	S{+227}	553.269	4	2210.05	2209.05	1	-1.5	353	NRagged	303.58	37.86	0	5.48	1039	>WS76_RS04345 ref|WP_006025492.1|gi|0| chaperonin GroEL	882	Nsco_NS_434_20203020_B_humpty_HILIC2.21204.21204.4	controllerType=0 controllerNumber=1 scan=21204	62.7185	Trypsin	B2	IEEATSDYDREKLQER	S{+227}	227	227.106	227.11	227.106
28140:4	1	Q.VGSISANSDS{+1626.846}SIGDR.I	NA	S{+1627}	773.89	4	3092.54	3091.54	1	-1.1	147	NRagged	303.58	34.41	1.52	3.62	1454	>WS76_RS04345 ref|WP_006025492.1|gi|0| chaperonin GroEL	882	Nsco_NS_434_20203020_B_humpty_HILIC3.27955.27955.4	controllerType=0 controllerNumber=1 scan=27955	75.5999	Trypsin	B3	VGSISANSDSSIGDR	S{+1627}	1627	1626.85	1626.85	1626.85
75173:4	52	G.PAASAGIQPGDVILAVNGRPVTS{+1567.750}AEQLRDAVK.R	NA	S{+1568}	1192.88	4	4768.49	4768.49	0	0	441	NRagged	303.61	3.93	0	6.17	77	>WS76_RS14895 ref|WP_015600854.1|gi|0| PDZ domain-containing protein	2984	Nsco_NS_434_20203020_B_humpty_HILIC2.66826.66826.4	controllerType=0 controllerNumber=1 scan=66826	168.708	Trypsin	B2	PAASAGIQPGDVILAVNGRPVTSAEQLRDAVK	S{+1568}	1568	1567.75	1567.75	1567.75
17571:4	4	A.QAS{+1917.648}APAAASAPAEKAEAASAPAKK.A	NA	S{+1918}	1028.7	4	4111.79	4111.79	0	0	20	NRagged	303.67	151.55	0	7.44	1081	>WS76_RS31050 ref|WP_071810810.1|gi|0| hypothetical protein	2892	Nsco_NS_434_20203020_B_humpty_HILIC2.18626.18626.4	controllerType=0 controllerNumber=1 scan=18626	56.4205	Trypsin	B2	QASAPAAASAPAEKAEAASAPAKK	S{+1918}	1918	1917.65	1917.65	1917.65
36811:3	554	E.YDELS{+301.096}SKYEAEAEAHAR.H	NA	S{+301}	757.668	3	2270.99	2269.99	1	-1.5	528	NRagged	303.67	42.25	0.8	4.78	16	>WS76_RS03805 ref|WP_041861588.1|gi|0| FkbM family methyltransferase	773	Nsco_NS_434_20203020_B_humpty_HILIC3.35523.35523.3	controllerType=0 controllerNumber=1 scan=35523	92.6792	Trypsin	B3	YDELSSKYEAEAEAHAR	S{+301}	301	301.096	301.1	301.096
76160:4	61	E.ISGYNGATGTS{+854.418}HLHVFWQASGGVTEPGSSGSPIYSPEK.R	NA	S{+854}	1180.07	4	4717.25	4717.25	0	0	166	NRagged	303.73	28.94	0	3.34	262	>sp|LYSC_LYSEN|(Common contaminant protein)	5929	Nsco_NS_434_20203020_B_humpty_HILIC3.69657.69657.4	controllerType=0 controllerNumber=1 scan=69657	165.343	Trypsin	B3	ISGYNGATGTSHLHVFWQASGGVTEPGSSGSPIYSPEK	S{+854}	854	854.418	854.42	854.418
10616:3	941	R.TDVPPRPAADEAAS{+568.216}DANAK.S	NA	S{+568}	822.047	3	2464.13	2464.13	0	0	277	Specific	303.74	303.74	67.73	5.75	8	>WS76_RS17720 ref|WP_015600108.1|gi|0| rod shape-determining protein MreC	3558	Nsco_NS_434_20203020_B_humpty_HILIC2.12861.12861.3	controllerType=0 controllerNumber=1 scan=12861	43.3498	Trypsin	B2	TDVPPRPAADEAASDANAK	S{+568}	568	568.216	568.22	568.216
49874:3	218	N.APAIGGMS{+298.142}ALIPIKNDPEANDR.A	NA	S{+298}	850.104	3	2548.3	2548.3	0	0	323	NRagged	303.78	5.18	5.18	4.34	18	>WS76_RS07020 ref|WP_006026029.1|gi|0| malate synthase A	1404	Nsco_NS_434_20203020_B_humpty_HILIC2.46129.46129.3	controllerType=0 controllerNumber=1 scan=46129	123.789	Trypsin	B2	APAIGGMSALIPIKNDPEANDR	S{+298}	298	298.142	298.14	298.142
56834:3	1	K.EIAQVGSIS{+951.957}ANSDSSIGDR.I	NA	S{+952}	953.629	3	2858.87	2857.87	1	-1.2	143	Specific	303.8	130.72	0	4.79	1454	>WS76_RS04345 ref|WP_006025492.1|gi|0| chaperonin GroEL	882	Nsco_NS_434_20203020_B_humpty_HILIC3.54113.54113.2	controllerType=0 controllerNumber=1 scan=54113	135.22	Trypsin	B3	EIAQVGSISANSDSSIGDR	S{+952}	952	951.957	951.96	951.957
33629:4	955	N.LTAVANRPAGTLS{+218.077}YGHQR.R	NA	S{+218}	533.278	4	2130.09	2130.09	0	0	145	NRagged	303.81	36.87	4.31	2.05	9	>WS76_RS18815 ref|WP_041862049.1|gi|0| ABC transporter ATP-binding protein	3778	Nsco_NS_434_20203020_B_humpty_HILIC2.31607.31607.3	controllerType=0 controllerNumber=1 scan=31607	88.1262	Trypsin	B2	LTAVANRPAGTLSYGHQR	S{+218}	218	218.077	218.08	218.077
09806:1	4	K.EASAAEAPAAAS{+556.167}N.-	NA	S{+556}	1716.69	1	1716.69	1715.69	1	-2	60	CRagged	303.83	25.4	0	5.09	1081	>WS76_RS31050 ref|WP_071810810.1|gi|0| hypothetical protein	2892	Nsco_NS_434_20203020_B_humpty_HILIC2.12173.12173.3	controllerType=0 controllerNumber=1 scan=12173	41.793	Trypsin	B2	EASAAEAPAAASN	S{+556}	556	556.167	556.17	556.167
53148:5	364	R.RQAS{+1638.037}QAAVLYEQVQQAVQSNDK.A	NA	S{+1638}	821.062	5	4101.28	4099.28	2	-1.6	47	Specific	303.83	303.83	0	6	9	>WS76_RS08445 ref|WP_006026963.1|gi|0| membrane protein	1709	Nsco_NS_434_20203020_B_humpty_HILIC2.48890.48890.5	controllerType=0 controllerNumber=1 scan=48890	129.663	Trypsin	B2	RQASQAAVLYEQVQQAVQSNDK	S{+1638}	1638	1638.04	1638.04	1638.04
47465:4	26	V.AEATQGGGAAAFASS{+1652.620}ASPAAQAHATDAAAAGSAASPNAAKVEQLK.D	NA	S{+1653}	1426.9	4	5704.59	5704.59	0	0	590	NRagged	303.86	0.27	0	6.05	116	>WS76_RS27720 ref|WP_015602984.1|gi|0| acyl-CoA dehydrogenase	5553	Nsco_NS_434_20203020_B_humpty_HILIC2.44230.44230.4	controllerType=0 controllerNumber=1 scan=44230	119.838	Trypsin	B2	AEATQGGGAAAFASSASPAAQAHATDAAAAGSAASPNAAKVEQLK	S{+1653}	1653	1652.62	1652.62	1652.62
16818:3	4	A.QAS{+1885.640}APAAASAPAEKAEAASAPAKK.A	NA	S{+1886}	1361.27	3	4081.79	4079.79	2	-1.6	20	NRagged	303.88	147.73	0	7.74	1081	>WS76_RS31050 ref|WP_071810810.1|gi|0| hypothetical protein	2892	Nsco_NS_434_20203020_B_humpty_HILIC2.18026.18026.3	controllerType=0 controllerNumber=1 scan=18026	55.0713	Trypsin	B2	QASAPAAASAPAEKAEAASAPAKK	S{+1886}	1886	1885.64	1885.64	1885.64
79018:3	146	I.PS{+1302.607}YLHADDLGPWGNYLQQVDR.V	NA	S{+1303}	1249.59	3	3746.77	3746.77	0	0	15	NRagged	303.92	43.08	0.26	5.05	33	>WS76_RS03230 ref|WP_015601436.1|gi|0| Glu/Leu/Phe/Val dehydrogenase	655	Nsco_NS_434_20203020_B_humpty_HILIC2.69789.69789.3	controllerType=0 controllerNumber=1 scan=69789	174.286	Trypsin	B2	PSYLHADDLGPWGNYLQQVDR	S{+1303}	1303	1302.61	1302.61	1302.61
38262:4	469	Y.PLGPGDS{+431.295}LHFNAHER.H	NA	S{+431}	520.53	4	2079.1	2078.1	1	-1.6	147	NRagged	303.93	112.97	2.05	3.65	14	>WS76_RS20030 ref|WP_015604048.1|gi|0| (S)-ureidoglycine aminohydrolase	4020	Nsco_NS_434_20203020_B_humpty_HILIC2.35390.35390.5	controllerType=0 controllerNumber=1 scan=35390	96.9549	Trypsin	B2	PLGPGDSLHFNAHER	S{+431}	431	431.295	431.3	431.295
50091:4	1	T.GVFLLDDHARLDDGHS{+213.131}IR.R	NA	S{+213}	563.046	4	2249.16	2249.16	0	0	1053	NRagged	303.95	84.93	84.93	4.74	656	>WS76_RS18590 ref|WP_015603035.1|gi|0| hypothetical protein	3735	Nsco_NS_434_20203020_B_humpty_HILIC1.46024.46024.4	controllerType=0 controllerNumber=1 scan=46024	125.54	Trypsin	B1	GVFLLDDHARLDDGHSIR	S{+213}	213	213.131	213.13	213.131
37878:3	66	V.GAMKDGAADRYFQDNS{+430.246}ANIDK.L	NA	S{+430}	907.1	3	2719.29	2717.29	2	-2.5	390	NRagged	303.95	61.52	3.29	4.84	48	>WS76_RS07325 ref|WP_015601134.1|gi|0| IMP dehydrogenase	1469	Nsco_NS_434_20203020_B_humpty_HILIC2.35092.35092.3	controllerType=0 controllerNumber=1 scan=35092	96.339	Trypsin	B2	GAMKDGAADRYFQDNSANIDK	S{+430}	430	430.246	430.25	430.246
43413:4	386	R.DGS{+384.134}KNDVIFQANRPMLSSPDK.I	NA	S{+384}	676.574	4	2703.27	2703.27	0	0	123	Specific	303.97	1.91	1.91	4.39	25	>WS76_RS08085 ref|WP_015601416.1|gi|0| peptidoglycan-binding protein LysM	1636	Nsco_NS_434_20203020_B_humpty_HILIC3.41527.41527.4	controllerType=0 controllerNumber=1 scan=41527	106.498	Trypsin	B3	DGSKNDVIFQANRPMLSSPDK	S{+384}	384	384.134	384.13	384.134
46666:2	805	A.PNPNGQAGSTQPGGEAAAAPS{+658.283}PTFSPLYR.Q	NA	S{+658}	1749.83	2	3498.64	3498.64	0	0	9	NRagged	304	62.73	0	5.14	6	>WS76_RS28010 ref|WP_015602596.1|gi|0| GntR family transcriptional regulator	5611	Nsco_NS_434_20203020_B_humpty_HILIC1.43290.43290.2	controllerType=0 controllerNumber=1 scan=43290	119.703	Trypsin	B1	PNPNGQAGSTQPGGEAAAAPSPTFSPLYR	S{+658}	658	658.283	658.28	658.283
43602:2	346	Y.PANVQAAS{+854.377}QR.M	NA	S{+854}	948.964	2	1896.92	1895.92	1	-1.8	57	NRagged	304.03	89.55	0	4.02	14	>WS76_RS20295 ref|WP_015603005.1|gi|0| DUF4148 domain-containing protein	4073	Nsco_NS_434_20203020_B_humpty_HILIC3.41675.41675.4	controllerType=0 controllerNumber=1 scan=41675	106.717	Trypsin	B3	PANVQAASQR	S{+854}	854	854.377	854.38	854.377
47314:5	44	A.VAAS{+1715.771}GLTVKGPDGSHR.A	NA	S{+1716}	654.325	5	3267.59	3267.59	0	0	485	NRagged	304.04	28.52	4	3.71	41	>WS76_RS27725 ref|WP_015603868.1|gi|0| hypothetical protein	5554	Nsco_NS_434_20203020_B_humpty_HILIC1.43805.43805.5	controllerType=0 controllerNumber=1 scan=43805	120.824	Trypsin	B1	VAASGLTVKGPDGSHR	S{+1716}	1716	1715.77	1715.77	1715.77
24744:3	4	A.QAS{+1941.630}APAAASAPAEKAEAASAPAK.K	NA	S{+1942}	1337.23	3	4009.68	4007.68	2	-1.7	20	NRagged	304.06	188.07	0	7.61	1081	>WS76_RS31050 ref|WP_071810810.1|gi|0| hypothetical protein	2892	Nsco_NS_434_20203020_B_humpty_HILIC2.24335.24335.3	controllerType=0 controllerNumber=1 scan=24335	70.2771	Trypsin	B2	QASAPAAASAPAEKAEAASAPAK	S{+1942}	1942	1941.63	1941.63	1941.63
37815:3	36	K.AAAAAS{+596.246}AASAPEVAAAAPEAAQAADQSDANAQAAR.A	NA	S{+596}	1244.92	3	3732.73	3732.73	0	0	151	Specific	304.09	39.74	5.4	4.42	133	>WS76_RS03140 ref|WP_075644745.1|gi|0| outer membrane protein assembly factor BamE	635	Nsco_NS_434_20203020_B_humpty_HILIC2.35048.35048.3	controllerType=0 controllerNumber=1 scan=35048	96.2488	Trypsin	B2	AAAAASAASAPEVAAAAPEAAQAADQSDANAQAAR	S{+596}	596	596.246	596.25	596.246
40438:3	3	K.PAATTTTATTAAPAPAPSATTPAPAATAPATAAS{+696.227}APAAK.K	NA	S{+696}	1362	3	4083.97	4082.97	1	-0.8	105	Specific	304.09	122.34	11.7	5.55	674	>WS76_RS08270 ref|WP_015600333.1|gi|0| hypothetical protein	1675	Nsco_NS_434_20203020_B_humpty_HILIC3.39104.39104.3	controllerType=0 controllerNumber=1 scan=39104	101.532	Trypsin	B3	PAATTTTATTAAPAPAPSATTPAPAATAPATAASAPAAK	S{+696}	696	696.227	696.23	696.227
78760:4	189	V.PFAPGRADAS{+748.374}QEQTDVESVAVLEPVADGFRNYLK.G	NA	S{+748}	1107.06	4	4425.2	4425.2	0	0	553	NRagged	304.1	53.57	2	6.74	38	>WS76_RS03525 ref|WP_015601547.1|gi|0| catalase/peroxidase HPI	715	Nsco_NS_434_20203020_B_humpty_HILIC1.68725.68725.4	controllerType=0 controllerNumber=1 scan=68725	174.011	Trypsin	B1	PFAPGRADASQEQTDVESVAVLEPVADGFRNYLK	S{+748}	748	748.374	748.37	748.374
72899:2	61	E.PGSSGSPIYS{+1130.540}PEK.R	NA	S{+1131}	1218.59	2	2436.17	2436.17	0	0	191	NRagged	304.14	115.66	6.82	2.07	262	>sp|LYSC_LYSEN|(Common contaminant protein)	5929	Nsco_NS_434_20203020_B_humpty_HILIC3.67160.67160.4	controllerType=0 controllerNumber=1 scan=67160	160.74	Trypsin	B3	PGSSGSPIYSPEK	S{+1131}	1131	1130.54	1130.54	1130.54
34159:4	439	R.ASASVGLSYGAHS{+818.376}NLC[+57.021]VNQIHR.N	NA	C[+57], S{+818}	790.886	4	3160.52	3159.52	1	-1.1	85	Specific	304.15	47.03	0	5.05	20	>WS76_RS18200 ref|WP_006028824.1|gi|0| isovaleryl-CoA dehydrogenase	3658	Nsco_NS_434_20203020_B_humpty_HILIC3.33128.33128.4	controllerType=0 controllerNumber=1 scan=33128	87.3487	Trypsin	B3	ASASVGLSYGAHSNLCVNQIHR	,S{+818}	,+818	818.376	818.38	818.376
59245:4	9	G.GAAAPAADAS{+1918.806}GAAAPAQAQALPAAIYFETGKSELPADAK.D	NA	S{+1919}	1390.41	4	5558.63	5558.63	0	0	403	NRagged	304.16	15.64	15.64	4.93	385	>WS76_RS16235 ref|WP_015600434.1|gi|0| cytochrome c oxidase subunit II	3258	Nsco_NS_434_20203020_B_humpty_HILIC2.54264.54264.4	controllerType=0 controllerNumber=1 scan=54264	141.979	Trypsin	B2	GAAAPAADASGAAAPAQAQALPAAIYFETGKSELPADAK	S{+1919}	1919	1918.81	1918.81	1918.81
21349:3	95	W.DES{+473.169}KDGGANDPGVQSVR.R	NA	S{+473}	735.659	3	2204.96	2203.96	1	-1.5	189	NRagged	304.16	29.19	11.42	5.05	35	>WS76_RS13500 ref|WP_015601619.1|gi|0| transaldolase	2713	Nsco_NS_434_20203020_B_humpty_HILIC2.21718.21718.3	controllerType=0 controllerNumber=1 scan=21718	63.9149	Trypsin	B2	DESKDGGANDPGVQSVR	S{+473}	473	473.169	473.17	473.169
37216:3	2	I.AQVGSIS{+1344.652}ANSDSSIGDR.I	NA	S{+1345}	1003.48	3	3008.44	3008.44	0	0	145	NRagged	304.21	46.54	0	4.28	711	>WS76_RS04345 ref|WP_006025492.1|gi|0| chaperonin GroEL	882	Nsco_NS_434_20203020_B_humpty_HILIC1.34961.34961.3	controllerType=0 controllerNumber=1 scan=34961	99.4731	Trypsin	B1	AQVGSISANSDSSIGDR	S{+1345}	1345	1344.65	1344.65	1344.65
64904:6	246	F.PDRIFS{+278.112}GMRPTGSLHLGHYHGVLK.N	NA	S{+278}	493.091	6	2953.51	2953.51	0	0	3	NRagged	304.21	32.02	0.12	5.12	21	>WS76_RS06720 ref|WP_006025983.1|gi|0| tryptophan--tRNA ligase	1349	Nsco_NS_434_20203020_B_humpty_HILIC3.60490.60490.3	controllerType=0 controllerNumber=1 scan=60490	147.603	Trypsin	B3	PDRIFSGMRPTGSLHLGHYHGVLK	S{+278}	278	278.112	278.11	278.112
30870:3	3	K.TSAAKPAATTTTATTAAPAPAPSATTPAPAATAPATAAS{+668.231}APAAK.K	NA	S{+668}	1505.08	3	4513.22	4513.22	0	0	100	Specific	304.22	115.48	26.93	5.32	457	>WS76_RS08270 ref|WP_015600333.1|gi|0| hypothetical protein	1675	Nsco_NS_434_20203020_B_humpty_HILIC1.29757.29757.3	controllerType=0 controllerNumber=1 scan=29757	87.0656	Trypsin	B1	TSAAKPAATTTTATTAAPAPAPSATTPAPAATAPATAASAPAAK	S{+668}	668	668.231	668.23	668.231
25457:9	393	L.PGIYVALLQAAETMRRGGGVGYNFS{+1594.835}AIRPR.G	NA	S{+1595}	536.068	9	4816.55	4815.55	1	-0.7	106	NRagged	304.23	27.84	0	5.23	15	>WS76_RS27690 ref|WP_015603878.1|gi|0| ribonucleoside-diphosphate reductase, adenosylcobalamin-dependent	5547	Nsco_NS_434_20203020_B_humpty_HILIC3.25642.25642.3	controllerType=0 controllerNumber=1 scan=25642	70.3588	Trypsin	B3	PGIYVALLQAAETMRRGGGVGYNFSAIRPR	S{+1595}	1595	1594.84	1594.84	1594.84
08357:2	4	Q.ASAPAAAS{+1335.458}APAEK.A	NA	S{+1335}	1239.53	2	2478.04	2477.04	1	-1.4	21	NRagged	304.3	146.95	0	4.94	1166	>WS76_RS31050 ref|WP_071810810.1|gi|0| hypothetical protein	2892	Nsco_NS_434_20203020_B_humpty_HILIC3.10959.10959.2	controllerType=0 controllerNumber=1 scan=10959	39.0584	Trypsin	B3	ASAPAAASAPAEK	S{+1335}	1335	1335.46	1335.46	1335.46
21286:3	78	I.TS{+300.163}HGGQIHRVEDWGR.R	NA	S{+300}	679.006	3	2035	2035	0	0	30	NRagged	304.37	288.56	23.95	5	51	>WS76_RS08130 ref|WP_006026202.1|gi|0| 30S ribosomal protein S6	1645	Nsco_NS_434_20203020_B_humpty_HILIC2.21668.21668.3	controllerType=0 controllerNumber=1 scan=21668	63.7966	Trypsin	B2	TSHGGQIHRVEDWGR	S{+300}	300	300.163	300.16	300.163
18362:3	4	A.QAS{+1913.628}APAAASAPAEKAEAASAPAKK.A	NA	S{+1914}	1370.6	3	4109.77	4107.77	2	-1.6	20	NRagged	304.38	167.75	0	7.58	821	>WS76_RS31050 ref|WP_071810810.1|gi|0| hypothetical protein	2892	Nsco_NS_434_20203020_B_humpty_HILIC1.19531.19531.3	controllerType=0 controllerNumber=1 scan=19531	61.1551	Trypsin	B1	QASAPAAASAPAEKAEAASAPAKK	S{+1914}	1914	1913.63	1913.63	1913.63
60239:4	26	K.RRGADGATLDWAQS{+984.430}QYELAVEAAQR.Q	NA	S{+984}	937.953	4	3748.79	3746.79	2	-1.8	1070	Specific	304.4	81.33	0.32	6.17	116	>WS76_RS27720 ref|WP_015602984.1|gi|0| acyl-CoA dehydrogenase	5553	Nsco_NS_434_20203020_B_humpty_HILIC2.55040.55040.3	controllerType=0 controllerNumber=1 scan=55040	143.621	Trypsin	B2	RRGADGATLDWAQSQYELAVEAAQR	S{+984}	984	984.43	984.43	984.43
30421:2	1	N.SDSS{+836.919}IGDR.I	NA	S{+837}	837.15	2	1673.29	1673.29	0	0	154	NRagged	304.43	162.63	1.2	4.06	1454	>WS76_RS04345 ref|WP_006025492.1|gi|0| chaperonin GroEL	882	Nsco_NS_434_20203020_B_humpty_HILIC3.29859.29859.2	controllerType=0 controllerNumber=1 scan=29859	79.8984	Trypsin	B3	SDSSIGDR	S{+837}	837	836.919	836.92	836.919
14023:3	100	V.TSS{+544.427}ARPHFHC[+57.021]GK.D	NA	C[+57], S{+544}	644.032	3	1930.08	1929.08	1	-1.7	33	NRagged	304.49	58	0	5.19	50	>WS76_RS21240 ref|WP_041861910.1|gi|0| hypothetical protein	4265	Nsco_NS_434_20203020_B_humpty_HILIC2.15773.15773.4	controllerType=0 controllerNumber=1 scan=15773	50.0575	Trypsin	B2	TSSARPHFHCGK	,S{+544}	,+544	544.427	544.43	544.427
04243:2	910	R.TAS{+778.362}GK.S	NA	S{+778}	621.31	2	1241.61	1241.61	0	0	290	Specific	304.51	0.76	0.76	0.66	8	>WS76_RS23095 ref|WP_015603294.1|gi|0| NAD(P)/FAD-dependent oxidoreductase	4634	Nsco_NS_434_20203020_B_humpty_HILIC1.6292.6292.2	controllerType=0 controllerNumber=1 scan=6292	27.4618	Trypsin	B1	TASGK	S{+778}	778	778.362	778.36	778.362
43800:4	40	M.PETAEHVAADYRVS{+938.348}R.A	NA	S{+938}	660.801	4	2640.18	2639.18	1	-1.3	164	NRagged	304.54	145.49	15.61	4.81	82	>WS76_RS02590 ref|WP_015600691.1|gi|0| 3-oxoadipyl-CoA thiolase	529	Nsco_NS_434_20203020_B_humpty_HILIC1.40514.40514.4	controllerType=0 controllerNumber=1 scan=40514	112.362	Trypsin	B1	PETAEHVAADYRVSR	S{+938}	938	938.348	938.35	938.348
13138:4	52	K.DPEGAGYPDC[+57.021]FNRDGS{+227.165}HDLKK.I	NA	C[+57], S{+227}	652.058	4	2605.21	2605.21	0	0	133	Specific	304.56	41.73	15.48	5.93	51	>WS76_RS23750 ref|WP_015603875.1|gi|0| benzoate 1,2-dioxygenase large subunit	4767	Nsco_NS_434_20203020_B_humpty_HILIC3.15166.15166.4	controllerType=0 controllerNumber=1 scan=15166	47.9567	Trypsin	B3	DPEGAGYPDCFNRDGSHDLKK	,S{+227}	,+227	227.165	227.16	227.165
46746:5	31	K.PVVGDNGS{+793.371}GMHVHQSIWK.D	NA	S{+793}	549.07	5	2741.32	2741.32	0	0	262	Specific	304.6	41.54	4	4.45	95	>WS76_RS06415 ref|WP_015601285.1|gi|0| type I glutamate--ammonia ligase	1286	Nsco_NS_434_20203020_B_humpty_HILIC2.43555.43555.5	controllerType=0 controllerNumber=1 scan=43555	118.216	Trypsin	B2	PVVGDNGSGMHVHQSIWK	S{+793}	793	793.371	793.37	793.371
23875:4	71	R.RVVS{+525.187}RDEAVSYFR.S	NA	S{+525}	528.259	4	2110.02	2109.02	1	-1.6	137	Specific	304.62	212.94	0	6.47	36	>WS76_RS11470 ref|WP_015600888.1|gi|0| threonine--tRNA ligase	2319	Nsco_NS_434_20203020_B_humpty_HILIC2.23688.23688.3	controllerType=0 controllerNumber=1 scan=23688	68.7301	Trypsin	B2	RVVSRDEAVSYFR	S{+525}	525	525.187	525.19	525.187
20843:3	72	K.APPS{+891.338}LLSSDAGK.E	NA	S{+891}	678.653	3	2033.94	2033.94	0	0	11	Specific	304.62	1.53	1.53	2.1	61	>WS76_RS02305 ref|WP_015602015.1|gi|0| hypothetical protein	468	Nsco_NS_434_20203020_B_humpty_HILIC3.21869.21869.3	controllerType=0 controllerNumber=1 scan=21869	62.1824	Trypsin	B3	APPSLLSSDAGK	S{+891}	891	891.338	891.34	891.338
53279:6	45	K.AKDS{+1651.754}AEQQEAMRGLQADSSSAATGTTNLGALLK.A	NA	S{+1652}	830.072	6	4975.39	4972.39	3	-2	530	Specific	304.67	202.2	0	6.45	76	>WS76_RS05375 ref|WP_006025716.1|gi|0| 30S ribosomal protein S1	1081	Nsco_NS_434_20203020_B_humpty_HILIC3.50844.50844.4	controllerType=0 controllerNumber=1 scan=50844	128.231	Trypsin	B3	AKDSAEQQEAMRGLQADSSSAATGTTNLGALLK	S{+1652}	1652	1651.75	1651.75	1651.75
24270:3	4	Q.ASAPAAAS{+1998.669}APAEKAEAASAPAK.K	NA	S{+1999}	1313.23	3	3937.66	3936.66	1	-0.9	21	NRagged	304.69	76.8	0	5.61	1166	>WS76_RS31050 ref|WP_071810810.1|gi|0| hypothetical protein	2892	Nsco_NS_434_20203020_B_humpty_HILIC3.24647.24647.3	controllerType=0 controllerNumber=1 scan=24647	68.1526	Trypsin	B3	ASAPAAASAPAEKAEAASAPAK	S{+1999}	1999	1998.67	1998.67	1998.67
45186:6	7	T.AS{+1398.486}GIVIPDAAAEKPDQGEVLAIGPGKRDDK.G	NA	S{+1398}	737.186	6	4418.08	4416.08	2	-1.5	22	NRagged	304.69	14.4	0	5.4	177	>WS76_RS04340 ref|WP_009889537.1|gi|0| molecular chaperone GroES	881	Nsco_NS_434_20203020_B_humpty_HILIC3.43863.43863.2	controllerType=0 controllerNumber=1 scan=43863	113.647	Trypsin	B3	ASGIVIPDAAAEKPDQGEVLAIGPGKRDDK	S{+1398}	1398	1398.49	1398.49	1398.49
77505:4	51	G.PAASAGIQPGDVILAVNGRPVTS{+1567.751}AEQLRDAVK.R	NA	S{+1568}	1192.88	4	4768.49	4768.49	0	0	441	NRagged	304.7	14.25	0	5.47	81	>WS76_RS14895 ref|WP_015600854.1|gi|0| PDZ domain-containing protein	2984	Nsco_NS_434_20203020_B_humpty_HILIC3.70778.70778.4	controllerType=0 controllerNumber=1 scan=70778	167.465	Trypsin	B3	PAASAGIQPGDVILAVNGRPVTSAEQLRDAVK	S{+1568}	1568	1567.75	1567.75	1567.75
60026:4	11	G.AAAPAADAS{+1947.839}GAAAPAQAQALPAAIYFETGKSELPADAK.D	NA	S{+1948}	1383.67	4	5531.65	5530.65	1	-0.6	404	NRagged	304.75	15.16	15.16	4.47	215	>WS76_RS16235 ref|WP_015600434.1|gi|0| cytochrome c oxidase subunit II	3258	Nsco_NS_434_20203020_B_humpty_HILIC1.54006.54006.4	controllerType=0 controllerNumber=1 scan=54006	142.768	Trypsin	B1	AAAPAADASGAAAPAQAQALPAAIYFETGKSELPADAK	S{+1948}	1948	1947.84	1947.84	1947.84
61295:5	205	K.PMIGIANGHS{+1867.774}TITPC[+57.021]NAGLQR.L	NA	C[+57], S{+1868}	816.381	5	4077.88	4075.88	2	-1.6	36	Specific	304.76	62.95	0	3.5	43	>WS76_RS14120 ref|WP_006024869.1|gi|0| dihydroxy-acid dehydratase	2829	Nsco_NS_434_20203020_B_humpty_HILIC3.57683.57683.5	controllerType=0 controllerNumber=1 scan=57683	142.262	Trypsin	B3	PMIGIANGHSTITPCNAGLQR	,S{+1868}	,+1868	1867.77	1867.77	1867.77
27052:5	9	K.MEIDS{+806.477}KPEEMDRLDRR.L	NA	S{+806}	566.493	5	2828.44	2826.44	2	-2.4	403	Specific	304.78	304.78	0	7.75	245	>WS76_RS08260 ref|WP_015600325.1|gi|0| ATP-dependent chaperone ClpB	1673	Nsco_NS_434_20203020_B_humpty_HILIC3.27065.27065.4	controllerType=0 controllerNumber=1 scan=27065	73.5693	Trypsin	B3	MEIDSKPEEMDRLDRR	S{+806}	806	806.477	806.48	806.477
58276:4	14	M.PEDAQQADGGAAAPAADAS{+1621.773}GAAAPAQAQALPAAIYFETGK.S	NA	S{+1622}	1341.14	4	5361.56	5361.56	0	0	394	NRagged	304.78	15.2	0	3.74	306	>WS76_RS16235 ref|WP_015600434.1|gi|0| cytochrome c oxidase subunit II	3258	Nsco_NS_434_20203020_B_humpty_HILIC3.55303.55303.4	controllerType=0 controllerNumber=1 scan=55303	137.591	Trypsin	B3	PEDAQQADGGAAAPAADASGAAAPAQAQALPAAIYFETGK	S{+1622}	1622	1621.77	1621.77	1621.77
21476:1	4	A.SAPAAAS{+201.980}APAEK.A	NA	S{+202}	1273.53	1	1273.53	1272.53	1	-2.6	22	NRagged	304.79	4.58	0	3.79	1166	>WS76_RS31050 ref|WP_071810810.1|gi|0| hypothetical protein	2892	Nsco_NS_434_20203020_B_humpty_HILIC3.22362.22362.2	controllerType=0 controllerNumber=1 scan=22362	63.3044	Trypsin	B3	SAPAAASAPAEK	S{+202}	202	201.98	201.98	201.98
63465:2	61	E.PGSSGSPIYS{+1053.992}PEKR.V	NA	S{+1054}	1258.37	2	2515.73	2515.73	0	0	191	NRagged	304.79	112.59	2.4	4.35	262	>sp|LYSC_LYSEN|(Common contaminant protein)	5929	Nsco_NS_434_20203020_B_humpty_HILIC3.59389.59389.2	controllerType=0 controllerNumber=1 scan=59389	145.546	Trypsin	B3	PGSSGSPIYSPEKR	S{+1054}	1054	1053.99	1053.99	1053.99
50234:5	748	K.RADQPDFWQS{+817.355}VTGSKDAPDEPIAQAAAR.E	NA	S{+817}	769.768	5	3844.81	3844.81	0	0	27	Specific	304.82	61.38	0	5.29	5	>WS76_RS15550 ref|WP_015600145.1|gi|0| dihydroneopterin triphosphate diphosphatase	3119	Nsco_NS_434_20203020_B_humpty_HILIC3.48354.48354.4	controllerType=0 controllerNumber=1 scan=48354	123.382	Trypsin	B3	RADQPDFWQSVTGSKDAPDEPIAQAAAR	S{+817}	817	817.355	817.36	817.355
41898:3	398	A.SATDAAQATGHADDES{+258.957}NPLHLR.R	NA	S{+259}	846.34	3	2537.01	2536.01	1	-1.3	23	NRagged	304.83	50.65	0	5.07	12	>WS76_RS04645 ref|WP_015601410.1|gi|0| tRNA (guanosine(46)-N7)-methyltransferase TrmB	942	Nsco_NS_434_20203020_B_humpty_HILIC1.38979.38979.3	controllerType=0 controllerNumber=1 scan=38979	108.876	Trypsin	B1	SATDAAQATGHADDESNPLHLR	S{+259}	259	258.957	258.96	258.957
35546:4	71	K.GGEWS{+308.242}AQDEEAFKQPIRDQYER.Q	NA	S{+308}	737.869	4	2948.45	2947.45	1	-1.1	466	Specific	304.83	29.75	0.67	5.65	60	>WS76_RS18205 ref|WP_006028823.1|gi|0| methylcrotonoyl-CoA carboxylase	3659	Nsco_NS_434_20203020_B_humpty_HILIC3.34374.34374.3	controllerType=0 controllerNumber=1 scan=34374	90.0128	Trypsin	B3	GGEWSAQDEEAFKQPIRDQYER	S{+308}	308	308.242	308.24	308.242
13763:3	4	A.PAAASAPAEKAEAAS{+1981.744}APAKK.A	NA	S{+1982}	1273.91	3	3819.72	3818.72	1	-0.9	24	NRagged	304.89	102.35	0	6.01	821	>WS76_RS31050 ref|WP_071810810.1|gi|0| hypothetical protein	2892	Nsco_NS_434_20203020_B_humpty_HILIC1.15592.15592.3	controllerType=0 controllerNumber=1 scan=15592	51.0733	Trypsin	B1	PAAASAPAEKAEAASAPAKK	S{+1982}	1982	1981.74	1981.74	1981.74
65946:4	155	Y.PHIPVVMHQDHGQS{+370.205}PAVC[+57.021]MTAIR.S	NA	C[+57], S{+370}	738.871	4	2952.46	2951.46	1	-1.1	74	NRagged	304.98	11.1	9.32	4.92	29	>WS76_RS14945 ref|WP_009911367.1|gi|0| fructose-bisphosphate aldolase class II	2995	Nsco_NS_434_20203020_B_humpty_HILIC1.58644.58644.5	controllerType=0 controllerNumber=1 scan=58644	152.803	Trypsin	B1	PHIPVVMHQDHGQSPAVCMTAIR	,S{+370}	,+370	370.205	370.2	370.205
25266:5	588	I.ERDGIVAAAIHGDRS{+240.141}QSER.M	NA	S{+240}	462.24	5	2307.17	2307.17	0	0	278	NRagged	304.99	39.26	2.4	5.46	14	>WS76_RS13400 ref|WP_015601784.1|gi|0| DEAD/DEAH box helicase	2694	Nsco_NS_434_20203020_B_humpty_HILIC2.24769.24769.5	controllerType=0 controllerNumber=1 scan=24769	71.3061	Trypsin	B2	ERDGIVAAAIHGDRSQSER	S{+240}	240	240.141	240.14	240.141
03130:2	453	K.EIS{+243.122}EDDERRAGDDVQK.L	NA	S{+243}	1052.99	2	2104.97	2104.97	0	0	148	Specific	304.99	73.1	73.1	4.32	15	>WS76_RS07195 ref|WP_006026064.1|gi|0| ribosome recycling factor	1440	Nsco_NS_434_20203020_B_humpty_HILIC3.5720.5720.2	controllerType=0 controllerNumber=1 scan=5720	27.4004	Trypsin	B3	EISEDDERRAGDDVQK	S{+243}	243	243.122	243.12	243.122
49812:4	1	R.GYS{+434.267}IDVYDRALEDYARPGK.T	NA	S{+434}	656.839	4	2624.33	2622.33	2	-2.6	643	Specific	305	4.33	0	5.04	656	>WS76_RS18590 ref|WP_015603035.1|gi|0| hypothetical protein	3735	Nsco_NS_434_20203020_B_humpty_HILIC1.45801.45801.3	controllerType=0 controllerNumber=1 scan=45801	125.091	Trypsin	B1	GYSIDVYDRALEDYARPGK	S{+434}	434	434.267	434.27	434.267
38090:3	3	K.PAATTTTATTAAPAPAPSATTPAPAATAPATAAS{+668.233}APAAK.K	NA	S{+668}	1352.66	3	4055.98	4054.98	1	-0.8	105	Specific	305	135.18	7.46	5.55	674	>WS76_RS08270 ref|WP_015600333.1|gi|0| hypothetical protein	1675	Nsco_NS_434_20203020_B_humpty_HILIC3.36566.36566.3	controllerType=0 controllerNumber=1 scan=36566	94.7235	Trypsin	B3	PAATTTTATTAAPAPAPSATTPAPAATAPATAASAPAAK	S{+668}	668	668.233	668.23	668.233
20817:3	120	N.SKAPPS{+676.215}LLSSDAGK.E	NA	S{+676}	678.987	3	2034.95	2033.95	1	-1.6	9	NRagged	305.01	23.5	0	4.84	41	>WS76_RS02305 ref|WP_015602015.1|gi|0| hypothetical protein	468	Nsco_NS_434_20203020_B_humpty_HILIC1.21612.21612.3	controllerType=0 controllerNumber=1 scan=21612	66.5092	Trypsin	B1	SKAPPSLLSSDAGK	S{+676}	676	676.215	676.22	676.215
20818:3	120	N.SKAPPS{+676.281}LLSSDAGK.E	NA	S{+676}	679.009	3	2035.01	2034.01	1	-1.6	9	NRagged	305.01	26.65	0	4.84	41	>WS76_RS02305 ref|WP_015602015.1|gi|0| hypothetical protein	468	Nsco_NS_434_20203020_B_humpty_HILIC1.21612.21612.3	controllerType=0 controllerNumber=1 scan=21612	66.5092	Trypsin	B1	SKAPPSLLSSDAGK	S{+676}	676	676.281	676.28	676.281
10695:2	4	A.PAAASAPAEKAEAAS{+1365.889}APAKK.A	NA	S{+1366}	1602.44	2	3203.87	3202.87	1	-1	24	NRagged	305.02	2.28	0	5.87	1166	>WS76_RS31050 ref|WP_071810810.1|gi|0| hypothetical protein	2892	Nsco_NS_434_20203020_B_humpty_HILIC3.12935.12935.2	controllerType=0 controllerNumber=1 scan=12935	43.0675	Trypsin	B3	PAAASAPAEKAEAASAPAKK	S{+1366}	1366	1365.89	1365.89	1365.89
21909:3	4	A.SAPAAAS{+1924.689}APAEKAEAASAPAK.K	NA	S{+1925}	1264.89	3	3792.64	3791.64	1	-0.9	22	NRagged	305.03	13.28	0	5.2	1166	>WS76_RS31050 ref|WP_071810810.1|gi|0| hypothetical protein	2892	Nsco_NS_434_20203020_B_humpty_HILIC3.22709.22709.3	controllerType=0 controllerNumber=1 scan=22709	64.0327	Trypsin	B3	SAPAAASAPAEKAEAASAPAK	S{+1925}	1925	1924.69	1924.69	1924.69
28064:3	1019	G.HDPS{+232.171}AHAEMAALR.A	NA	S{+232}	546.95	3	1638.83	1637.83	1	-2	73	NRagged	305.06	84.47	8.24	3.31	5	>WS76_RS07385 ref|WP_041861634.1|gi|0| tRNA adenosine(34) deaminase TadA	1480	Nsco_NS_434_20203020_B_humpty_HILIC1.27549.27549.4	controllerType=0 controllerNumber=1 scan=27549	81.6971	Trypsin	B1	HDPSAHAEMAALR	S{+232}	232	232.171	232.17	232.171
42980:3	418	K.AGKGDIVVNGKPIS{+1008.413}DYFSR.E	NA	S{+1008}	1011.83	3	3033.47	3031.47	2	-2.2	23	Specific	305.07	170.69	0	6.51	23	>WS76_RS03285 ref|WP_006025278.1|gi|0| 30S ribosomal protein S9	665	Nsco_NS_434_20203020_B_humpty_HILIC3.41181.41181.3	controllerType=0 controllerNumber=1 scan=41181	105.854	Trypsin	B3	AGKGDIVVNGKPISDYFSR	S{+1008}	1008	1008.41	1008.41	1008.41
53093:5	5	K.TAS{+952.516}GIVIPDAAAEKPDQGEVLAIGPGK.R	NA	S{+953}	712.587	5	3558.9	3556.9	2	-1.9	21	Specific	305.09	10.6	0	5.24	145	>WS76_RS04340 ref|WP_009889537.1|gi|0| molecular chaperone GroES	881	Nsco_NS_434_20203020_B_humpty_HILIC1.48341.48341.5	controllerType=0 controllerNumber=1 scan=48341	130.434	Trypsin	B1	TASGIVIPDAAAEKPDQGEVLAIGPGK	S{+953}	953	952.516	952.52	952.516
19403:3	4	A.QAS{+1887.639}APAAASAPAEKAEAASAPAK.K	NA	S{+1888}	1318.57	3	3953.69	3953.69	0	0	20	NRagged	305.09	138.11	0	6.75	1081	>WS76_RS31050 ref|WP_071810810.1|gi|0| hypothetical protein	2892	Nsco_NS_434_20203020_B_humpty_HILIC2.20201.20201.3	controllerType=0 controllerNumber=1 scan=20201	60.2469	Trypsin	B2	QASAPAAASAPAEKAEAASAPAK	S{+1888}	1888	1887.64	1887.64	1887.64
31776:4	2	L.AGTTS{+258.122}RHYVIQPGEHADVLR.H	NA	S{+258}	617.069	4	2465.25	2465.25	0	0	1000	NRagged	305.13	119.74	0.4	5.48	800	>WS76_RS18590 ref|WP_015603035.1|gi|0| hypothetical protein	3735	Nsco_NS_434_20203020_B_humpty_HILIC2.30059.30059.4	controllerType=0 controllerNumber=1 scan=30059	84.2419	Trypsin	B2	AGTTSRHYVIQPGEHADVLR	S{+258}	258	258.122	258.12	258.122
32543:5	1050	N.LTAVANRPAGTLS{+766.183}YGHQR.R	NA	S{+766}	536.645	5	2679.2	2678.2	1	-1.3	145	NRagged	305.16	12.05	0	4.35	9	>WS76_RS18815 ref|WP_041862049.1|gi|0| ABC transporter ATP-binding protein	3778	Nsco_NS_434_20203020_B_humpty_HILIC1.31139.31139.4	controllerType=0 controllerNumber=1 scan=31139	90.4669	Trypsin	B1	LTAVANRPAGTLSYGHQR	S{+766}	766	766.183	766.18	766.183
71086:5	1656	R.VVGEGDERFNVLHAEFFGS{+968.482}DADLDRGDYAPDVITR.L	NA	S{+968}	971.47	5	4853.32	4850.32	3	-2.1	127	Specific	305.17	156.95	6.46	6.06	1	>WS76_RS23310 ref|WP_006027940.1|gi|0| metallophosphoesterase	4677	Nsco_NS_434_20203020_B_humpty_HILIC2.63723.63723.5	controllerType=0 controllerNumber=1 scan=63723	162.288	Trypsin	B2	VVGEGDERFNVLHAEFFGSDADLDRGDYAPDVITR	S{+968}	968	968.482	968.48	968.482
48424:5	595	V.VLS{+226.166}AIANAEHNEGADIDELKIK.S	NA	S{+226}	516.084	5	2576.39	2576.39	0	0	51	NRagged	305.18	27.85	16.22	4.69	11	>WS76_RS01610 ref|WP_004199272.1|gi|0| 50S ribosomal protein L22	326	Nsco_NS_434_20203020_B_humpty_HILIC3.46736.46736.5	controllerType=0 controllerNumber=1 scan=46736	120.022	Trypsin	B3	VLSAIANAEHNEGADIDELKIK	S{+226}	226	226.166	226.17	226.166
78000:6	153	D.FS{+1919.069}KVVEQAIAGTLDTVELDWDRR.T	NA	S{+1919}	762.245	6	4568.44	4567.44	1	-0.7	305	NRagged	305.19	24.83	0	5.73	35	>WS76_RS13225 ref|WP_006025057.1|gi|0| phosphoribosylamine--glycine ligase	2660	Nsco_NS_434_20203020_B_humpty_HILIC3.71206.71206.3	controllerType=0 controllerNumber=1 scan=71206	168.28	Trypsin	B3	FSKVVEQAIAGTLDTVELDWDRR	S{+1919}	1919	1919.07	1919.07	1919.07
17171:3	4	A.QAS{+1915.633}APAAASAPAEKAEAASAPAKK.A	NA	S{+1916}	1370.6	3	4109.78	4109.78	0	0	20	NRagged	305.26	140.29	0	6.83	821	>WS76_RS31050 ref|WP_071810810.1|gi|0| hypothetical protein	2892	Nsco_NS_434_20203020_B_humpty_HILIC1.18533.18533.3	controllerType=0 controllerNumber=1 scan=18533	58.5175	Trypsin	B1	QASAPAAASAPAEKAEAASAPAKK	S{+1916}	1916	1915.63	1915.63	1915.63
49514:4	26	M.PHDLINSKPIS{+1360.734}SAIR.E	NA	S{+1361}	752.918	4	3008.65	3008.65	0	0	495	NRagged	305.26	191.93	0	4.82	65	>WS76_RS01545 ref|WP_006029840.1|gi|0| DNA-directed RNA polymerase subunit beta	312	Nsco_NS_434_20203020_B_humpty_HILIC3.47633.47633.4	controllerType=0 controllerNumber=1 scan=47633	121.727	Trypsin	B3	PHDLINSKPISSAIR	S{+1361}	1361	1360.73	1360.73	1360.73
58095:5	29	V.PVSAFGEDKFES{+664.329}GHAFDGSSIAGWK.G	NA	S{+664}	658.916	5	3290.55	3290.55	0	0	37	NRagged	305.33	92.04	0	4.78	99	>WS76_RS06415 ref|WP_015601285.1|gi|0| type I glutamate--ammonia ligase	1286	Nsco_NS_434_20203020_B_humpty_HILIC3.55153.55153.5	controllerType=0 controllerNumber=1 scan=55153	137.286	Trypsin	B3	PVSAFGEDKFESGHAFDGSSIAGWK	S{+664}	664	664.329	664.33	664.329
66463:4	11	M.PEDAQQADGGAAAPAADAS{+1604.737}GAAAPAQAQALPAAIYFETGKSELPADAK.D	NA	S{+1605}	1539.74	4	6155.93	6155.93	0	0	394	NRagged	305.4	127.7	1.6	5.41	215	>WS76_RS16235 ref|WP_015600434.1|gi|0| cytochrome c oxidase subunit II	3258	Nsco_NS_434_20203020_B_humpty_HILIC1.59043.59043.4	controllerType=0 controllerNumber=1 scan=59043	153.725	Trypsin	B1	PEDAQQADGGAAAPAADASGAAAPAQAQALPAAIYFETGKSELPADAK	S{+1605}	1605	1604.74	1604.74	1604.74
63844:7	12	K.LNHYS{+993.538}FGDVKGELIDQLGVRDK.E	NA	S{+994}	500.554	7	3497.83	3496.83	1	-1	102	Specific	305.41	64.08	0	6.47	226	>WS76_RS07535 ref|WP_009912787.1|gi|0| peroxiredoxin	1511	Nsco_NS_434_20203020_B_humpty_HILIC2.57823.57823.5	controllerType=0 controllerNumber=1 scan=57823	149.548	Trypsin	B2	LNHYSFGDVKGELIDQLGVRDK	S{+994}	994	993.538	993.54	993.538
61177:5	1164	K.TRNATAAFIAS{+755.278}LGNGYVQEIDAQKRPLK.G	NA	S{+755}	758.987	5	3790.91	3787.91	3	-2.7	166	Specific	305.45	73.01	0	7.18	6	>WS76_RS00825 ref|WP_015600901.1|gi|0| alginate lyase	178	Nsco_NS_434_20203020_B_humpty_HILIC3.57580.57580.4	controllerType=0 controllerNumber=1 scan=57580	142.038	Trypsin	B3	TRNATAAFIASLGNGYVQEIDAQKRPLK	S{+755}	755	755.278	755.28	755.278
14676:2	4	K.EAS{+1318.450}AAEAPAAASN.-	NA	S{+1318}	1239.99	2	2478.97	2477.97	1	-1.4	60	CRagged	305.46	198.61	0	5.12	1166	>WS76_RS31050 ref|WP_071810810.1|gi|0| hypothetical protein	2892	Nsco_NS_434_20203020_B_humpty_HILIC3.16444.16444.2	controllerType=0 controllerNumber=1 scan=16444	50.5116	Trypsin	B3	EASAAEAPAAASN	S{+1318}	1318	1318.45	1318.45	1318.45
36696:3	2	I.AQVGS{+1355.648}ISANSDSSIGDR.I	NA	S{+1356}	1007.48	3	3020.44	3019.44	1	-1.1	145	NRagged	305.48	32.47	4	4.53	711	>WS76_RS04345 ref|WP_006025492.1|gi|0| chaperonin GroEL	882	Nsco_NS_434_20203020_B_humpty_HILIC1.34565.34565.3	controllerType=0 controllerNumber=1 scan=34565	98.6155	Trypsin	B1	AQVGSISANSDSSIGDR	S{+1356}	1356	1355.65	1355.65	1355.65
50324:4	7	V.AVGAAIQGQVLS{+1377.667}GDRK.D	NA	S{+1378}	737.64	4	2947.54	2947.54	0	0	373	NRagged	305.48	11.17	0.39	3.8	184	>WS76_RS03710 ref|WP_015601574.1|gi|0| molecular chaperone DnaK	753	Nsco_NS_434_20203020_B_humpty_HILIC1.46205.46205.4	controllerType=0 controllerNumber=1 scan=46205	125.928	Trypsin	B1	AVGAAIQGQVLSGDRK	S{+1378}	1378	1377.67	1377.67	1377.67
13336:3	4	A.QAS{+1885.640}APAAASAPAEKAEAASAPAKK.A	NA	S{+1886}	1361.27	3	4081.79	4079.79	2	-1.6	20	NRagged	305.48	138.95	0	7.13	1166	>WS76_RS31050 ref|WP_071810810.1|gi|0| hypothetical protein	2892	Nsco_NS_434_20203020_B_humpty_HILIC3.15329.15329.3	controllerType=0 controllerNumber=1 scan=15329	48.271	Trypsin	B3	QASAPAAASAPAEKAEAASAPAKK	S{+1886}	1886	1885.64	1885.64	1885.64
67284:4	14	M.PEDAQQADGGAAAPAADAS{+1602.744}GAAAPAQAQALPAAIYFETGKSELPADAK.D	NA	S{+1603}	1539.49	4	6154.94	6153.94	1	-0.5	394	NRagged	305.49	0.97	0.18	5.23	306	>WS76_RS16235 ref|WP_015600434.1|gi|0| cytochrome c oxidase subunit II	3258	Nsco_NS_434_20203020_B_humpty_HILIC3.62333.62333.4	controllerType=0 controllerNumber=1 scan=62333	151.156	Trypsin	B3	PEDAQQADGGAAAPAADASGAAAPAQAQALPAAIYFETGKSELPADAK	S{+1603}	1603	1602.74	1602.74	1602.74
20242:2	562	A.PEASAPAAAQNAS{+1750.630}K.A	NA	S{+1751}	1532.64	2	3064.28	3063.28	1	-1.1	31	NRagged	305.51	29.92	0	4.2	28	>WS76_RS04240 ref|WP_009913409.1|gi|0| BON domain-containing protein	858	Nsco_NS_434_20203020_B_humpty_HILIC3.21372.21372.2	controllerType=0 controllerNumber=1 scan=21372	61.1091	Trypsin	B3	PEASAPAAAQNASK	S{+1751}	1751	1750.63	1750.63	1750.63
21512:3	3	A.AAAASAAAEAS{+1831.647}APAAASSMK.A	NA	S{+1832}	1179.83	3	3537.47	3536.47	1	-0.9	155	NRagged	305.59	58.11	0	5.24	675	>WS76_RS08270 ref|WP_015600333.1|gi|0| hypothetical protein	1675	Nsco_NS_434_20203020_B_humpty_HILIC2.21855.21855.3	controllerType=0 controllerNumber=1 scan=21855	64.2546	Trypsin	B2	AAAASAAAEASAPAAASSMK	S{+1832}	1832	1831.65	1831.65	1831.65
21463:3	4	Q.ASAPAAAS{+1970.671}APAEKAEAASAPAK.K	NA	S{+1971}	1303.89	3	3909.66	3908.66	1	-0.9	21	NRagged	305.6	51.14	0	5.5	1166	>WS76_RS31050 ref|WP_071810810.1|gi|0| hypothetical protein	2892	Nsco_NS_434_20203020_B_humpty_HILIC3.22355.22355.3	controllerType=0 controllerNumber=1 scan=22355	63.2872	Trypsin	B3	ASAPAAASAPAEKAEAASAPAK	S{+1971}	1971	1970.67	1970.67	1970.67
29981:2	1739	K.AGETC[+57.021]S{+262.133}GC[+57.021]MLYQGK.K	NA	C[+57]*2, S{+262}	912.392	2	1823.78	1823.78	0	0	62	Specific	305.64	120.61	5.16	4.02	2	>WS76_RS17320 ref|WP_015602301.1|gi|0| high-potential iron-sulfur domain protein	3479	Nsco_NS_434_20203020_B_humpty_HILIC2.28683.28683.2	controllerType=0 controllerNumber=1 scan=28683	81.086	Trypsin	B2	AGETCSGCMLYQGK	*2,S{+262}	*2,+262	262.133	262.13	262.133
28512:4	10	Y.GGAAPHGGGAFS{+233.969}GKDPSKVDR.S	NA	S{+234}	551.49	4	2202.94	2201.94	1	-1.5	256	NRagged	305.65	136.38	0	5.39	137	>WS76_RS17580 ref|WP_006024140.1|gi|0| S-adenosylmethionine synthase	3530	Nsco_NS_434_20203020_B_humpty_HILIC1.27903.27903.4	controllerType=0 controllerNumber=1 scan=27903	82.5237	Trypsin	B1	GGAAPHGGGAFSGKDPSKVDR	S{+234}	234	233.969	233.97	233.969
26508:3	1	K.QIRTQIEEATS{+285.132}DYDR.E	NA	S{+285}	704.006	3	2110	2110	0	0	348	Specific	305.65	195.64	17.73	4.32	1039	>WS76_RS04345 ref|WP_006025492.1|gi|0| chaperonin GroEL	882	Nsco_NS_434_20203020_B_humpty_HILIC2.25787.25787.3	controllerType=0 controllerNumber=1 scan=25787	73.8048	Trypsin	B2	QIRTQIEEATSDYDR	S{+285}	285	285.132	285.13	285.132
73061:6	81	R.ENS{+1979.067}EDIYAGIEWAAESEQAKK.L	NA	S{+1979}	725.533	6	4348.16	4347.16	1	-0.8	156	Specific	305.67	65.87	0	3.71	71	>WS76_RS14430 ref|WP_006024806.1|gi|0| NADP-dependent isocitrate dehydrogenase	2890	Nsco_NS_434_20203020_B_humpty_HILIC3.67289.67289.6	controllerType=0 controllerNumber=1 scan=67289	160.972	Trypsin	B3	ENSEDIYAGIEWAAESEQAKK	S{+1979}	1979	1979.07	1979.07	1979.07
15511:4	80	P.AES{+280.158}HPQNDFINAARK.E	NA	S{+280}	495.504	4	1978.99	1977.99	1	-1.7	5	NRagged	305.73	122.71	13.52	4.84	51	>WS76_RS11180 ref|WP_015602440.1|gi|0| RNA chaperone Hfq	2257	Nsco_NS_434_20203020_B_humpty_HILIC1.17055.17055.4	controllerType=0 controllerNumber=1 scan=17055	54.7855	Trypsin	B1	AESHPQNDFINAARK	S{+280}	280	280.158	280.16	280.158
76212:6	94	R.NS{+547.277}NLKHRPVGLGIMGFQDC[+57.021]LHLLR.T	NA	C[+57], S{+547}	554.963	6	3324.74	3322.74	2	-2	657	Specific	305.74	43.86	0	6.63	26	>WS76_RS02890 ref|WP_015600464.1|gi|0| ribonucleoside-diphosphate reductase subunit alpha	582	Nsco_NS_434_20203020_B_humpty_HILIC1.66731.66731.4	controllerType=0 controllerNumber=1 scan=66731	170.118	Trypsin	B1	NSNLKHRPVGLGIMGFQDCLHLLR	,S{+547}	,+547	547.277	547.28	547.277
60254:4	125	D.GS{+381.177}LIKFDGNAAVLLNNKLEPIGTR.I	NA	S{+381}	731.155	4	2921.6	2921.6	0	0	74	NRagged	305.74	15.48	15.48	6.77	62	>WS76_RS01635 ref|WP_004197951.1|gi|0| 50S ribosomal protein L14	331	Nsco_NS_434_20203020_B_humpty_HILIC2.55052.55052.4	controllerType=0 controllerNumber=1 scan=55052	143.653	Trypsin	B2	GSLIKFDGNAAVLLNNKLEPIGTR	S{+381}	381	381.177	381.18	381.177
57964:5	491	D.PS{+977.624}LRGDAAAHLLSR.A	NA	S{+978}	489.292	5	2442.43	2441.43	1	-1.4	130	NRagged	305.77	179.67	14.77	5.47	13	>WS76_RS06055 ref|WP_015600226.1|gi|0| arginine/ornithine succinyltransferase subunit alpha	1212	Nsco_NS_434_20203020_B_humpty_HILIC1.52190.52190.5	controllerType=0 controllerNumber=1 scan=52190	138.475	Trypsin	B1	PSLRGDAAAHLLSR	S{+978}	978	977.624	977.62	977.624
53123:5	1	G.SIS{+1652.839}ANSDSSIGDRIAEAMDK.V	NA	S{+1653}	745.167	5	3721.8	3719.8	2	-1.8	149	NRagged	305.78	4.3	0	4.03	1454	>WS76_RS04345 ref|WP_006025492.1|gi|0| chaperonin GroEL	882	Nsco_NS_434_20203020_B_humpty_HILIC3.50722.50722.5	controllerType=0 controllerNumber=1 scan=50722	128.01	Trypsin	B3	SISANSDSSIGDRIAEAMDK	S{+1653}	1653	1652.84	1652.84	1652.84
03028:2	62	I.TS{+299.609}HGGQIHR.V	NA	S{+300}	646.559	2	1292.11	1292.11	0	0	30	NRagged	305.81	210.29	210.29	4.52	39	>WS76_RS08130 ref|WP_006026202.1|gi|0| 30S ribosomal protein S6	1645	Nsco_NS_434_20203020_B_humpty_HILIC1.5249.5249.2	controllerType=0 controllerNumber=1 scan=5249	25.3633	Trypsin	B1	TSHGGQIHR	S{+300}	300	299.609	299.61	299.609
67593:4	11	G.GAAAPAADAS{+1992.821}GAAAPAQAQALPAAIYFETGKSELPADAK.D	NA	S{+1993}	1408.92	4	5632.65	5632.65	0	0	403	NRagged	305.83	6.85	6.85	4.06	215	>WS76_RS16235 ref|WP_015600434.1|gi|0| cytochrome c oxidase subunit II	3258	Nsco_NS_434_20203020_B_humpty_HILIC1.59907.59907.4	controllerType=0 controllerNumber=1 scan=59907	155.653	Trypsin	B1	GAAAPAADASGAAAPAQAQALPAAIYFETGKSELPADAK	S{+1993}	1993	1992.82	1992.82	1992.82
13590:2	4	A.PAAAS{+1504.560}APAEK.A	NA	S{+1505}	1209.02	2	2417.04	2417.04	0	0	24	NRagged	305.85	22.17	22.17	3.2	821	>WS76_RS31050 ref|WP_071810810.1|gi|0| hypothetical protein	2892	Nsco_NS_434_20203020_B_humpty_HILIC1.15414.15414.2	controllerType=0 controllerNumber=1 scan=15414	50.5646	Trypsin	B1	PAAASAPAEK	S{+1505}	1505	1504.56	1504.56	1504.56
58040:3	34	K.KAILESVYQGAGQAAS{+568.215}APMPPTQWSYDK.N	NA	S{+568}	1188.23	3	3562.68	3562.68	0	0	328	Specific	305.87	305.87	66.92	5.38	69	>WS76_RS17310 ref|WP_015602142.1|gi|0| ABC transporter substrate-binding protein	3476	Nsco_NS_434_20203020_B_humpty_HILIC2.53306.53306.3	controllerType=0 controllerNumber=1 scan=53306	139.794	Trypsin	B2	KAILESVYQGAGQAASAPMPPTQWSYDK	S{+568}	568	568.215	568.22	568.215
69704:2	61	E.PGSS{+1140.042}GSPIYSPEK.R	NA	S{+1140}	1223.34	2	2445.67	2445.67	0	0	191	NRagged	305.87	113.38	17.96	3.39	262	>sp|LYSC_LYSEN|(Common contaminant protein)	5929	Nsco_NS_434_20203020_B_humpty_HILIC3.64351.64351.4	controllerType=0 controllerNumber=1 scan=64351	155.175	Trypsin	B3	PGSSGSPIYSPEK	S{+1140}	1140	1140.04	1140.04	1140.04
62049:3	13	I.PFS{+1493.738}YYDQSQQVVGYSR.D	NA	S{+1494}	1139.88	3	3417.63	3417.63	0	0	50	NRagged	305.88	100.99	21.1	4.07	189	>WS76_RS03235 ref|WP_075644749.1|gi|0| glutamate/aspartate ABC transporter substrate-binding protein	656	Nsco_NS_434_20203020_B_humpty_HILIC1.55623.55623.3	controllerType=0 controllerNumber=1 scan=55623	146.38	Trypsin	B1	PFSYYDQSQQVVGYSR	S{+1494}	1494	1493.74	1493.74	1493.74
33909:3	65	K.AAS{+568.213}GAVPTVKPTDNSSGSFVFSRPGK.F	NA	S{+568}	1044.85	3	3132.52	3132.52	0	0	73	Specific	305.89	210.56	86.51	6.04	164	>WS76_RS04925 ref|WP_006025599.1|gi|0| outer membrane lipoprotein chaperone LolA	996	Nsco_NS_434_20203020_B_humpty_HILIC2.31826.31826.3	controllerType=0 controllerNumber=1 scan=31826	88.5857	Trypsin	B2	AASGAVPTVKPTDNSSGSFVFSRPGK	S{+568}	568	568.213	568.21	568.213
41320:3	2	I.AQVGS{+1475.641}ISANSDSSIGDR.I	NA	S{+1476}	1047.48	3	3140.43	3139.43	1	-1.1	145	NRagged	305.9	20	4	4.4	711	>WS76_RS04345 ref|WP_006025492.1|gi|0| chaperonin GroEL	882	Nsco_NS_434_20203020_B_humpty_HILIC1.38530.38530.3	controllerType=0 controllerNumber=1 scan=38530	107.925	Trypsin	B1	AQVGSISANSDSSIGDR	S{+1476}	1476	1475.64	1475.64	1475.64
30254:3	1	Q.VGSISANSDS{+1379.746}SIGDR.I	NA	S{+1380}	949.151	3	2845.44	2844.44	1	-1.2	147	NRagged	305.91	71.25	0	4.15	1454	>WS76_RS04345 ref|WP_006025492.1|gi|0| chaperonin GroEL	882	Nsco_NS_434_20203020_B_humpty_HILIC3.29720.29720.3	controllerType=0 controllerNumber=1 scan=29720	79.6086	Trypsin	B3	VGSISANSDSSIGDR	S{+1380}	1380	1379.75	1379.75	1379.75
22725:3	4	A.QAS{+1985.655}APAAASAPAEKAEAASAPAK.K	NA	S{+1986}	1351.91	3	4053.71	4051.71	2	-1.7	20	NRagged	305.94	193.67	0	7.21	821	>WS76_RS31050 ref|WP_071810810.1|gi|0| hypothetical protein	2892	Nsco_NS_434_20203020_B_humpty_HILIC1.23158.23158.3	controllerType=0 controllerNumber=1 scan=23158	70.5246	Trypsin	B1	QASAPAAASAPAEKAEAASAPAK	S{+1986}	1986	1985.65	1985.65	1985.65
50081:6	230	I.DAAIEHINEYGS{+483.268}HHTDAIVTEDHDR.A	NA	S{+483}	555.597	6	3328.55	3328.55	0	0	348	NRagged	305.94	43.06	1.6	4.58	27	>WS76_RS03175 ref|WP_075644747.1|gi|0| glutamate-5-semialdehyde dehydrogenase	642	Nsco_NS_434_20203020_B_humpty_HILIC3.48224.48224.3	controllerType=0 controllerNumber=1 scan=48224	123.147	Trypsin	B3	DAAIEHINEYGSHHTDAIVTEDHDR	S{+483}	483	483.268	483.27	483.268
66374:5	90	H.GEIMAATGGS{+231.118}GYPVVIRPSFTLGGSGGGIAYNREEFEEIC[+57.021]KR.G	NA	C[+57], S{+231}	934.462	5	4668.28	4664.28	4	-2.9	160	NRagged	305.96	6.57	1.17	6.26	35	>WS76_RS12175 ref|WP_015601501.1|gi|0| carbamoyl-phosphate synthase large subunit	2458	Nsco_NS_434_20203020_B_humpty_HILIC3.61623.61623.5	controllerType=0 controllerNumber=1 scan=61623	149.747	Trypsin	B3	GEIMAATGGSGYPVVIRPSFTLGGSGGGIAYNREEFEEICKR	,S{+231}	,+231	231.118	231.12	231.118
35686:3	39	E.WS{+305.083}AQDEEAFKQPIRDQYER.Q	NA	S{+305}	901.075	3	2701.21	2701.21	0	0	469	NRagged	305.97	204.97	11.53	5.72	74	>WS76_RS18205 ref|WP_006028823.1|gi|0| methylcrotonoyl-CoA carboxylase	3659	Nsco_NS_434_20203020_B_humpty_HILIC2.33313.33313.3	controllerType=0 controllerNumber=1 scan=33313	92.1475	Trypsin	B2	WSAQDEEAFKQPIRDQYER	S{+305}	305	305.083	305.08	305.083
08552:3	110	R.GGAAQPASGS{+667.226}AVAAAPDKRQT.-	NA	S{+667}	860.403	3	2579.19	2578.19	1	-1.3	379	CRagged	306	142.75	0	6.87	47	>WS76_RS10210 ref|WP_015600914.1|gi|0| MexX family efflux pump subunit	2066	Nsco_NS_434_20203020_B_humpty_HILIC1.10558.10558.3	controllerType=0 controllerNumber=1 scan=10558	37.6664	Trypsin	B1	GGAAQPASGSAVAAAPDKRQT	S{+667}	667	667.226	667.23	667.226
30305:2	150	L.SNQS{+311.151}SAPAAAAPIDADKK.A	NA	S{+311}	1027.02	2	2053.02	2053.02	0	0	25	NRagged	306.01	6.01	6.01	4.91	31	>WS76_RS05350 ref|WP_009916801.1|gi|0| DUF2059 domain-containing protein	1076	Nsco_NS_434_20203020_B_humpty_HILIC3.29762.29762.2	controllerType=0 controllerNumber=1 scan=29762	79.7002	Trypsin	B3	SNQSSAPAAAAPIDADKK	S{+311}	311	311.151	311.15	311.151
65336:7	120	D.AVITATGLSHS{+1381.706}GHTHGYTAPSLAQQETLIRR.V	NA	S{+1382}	665.923	7	4655.41	4655.41	0	0	2718	NRagged	306.03	132.84	0	5.5	50	>WS76_RS27755 ref|WP_015604113.1|gi|0| KR domain-containing protein	5560	Nsco_NS_434_20203020_B_humpty_HILIC3.60810.60810.7	controllerType=0 controllerNumber=1 scan=60810	148.187	Trypsin	B3	AVITATGLSHSGHTHGYTAPSLAQQETLIRR	S{+1382}	1382	1381.71	1381.71	1381.71
54415:4	670	A.PGSDPGYWVDS{+1408.759}LPADAQK.L	NA	S{+1409}	828.917	4	3312.65	3311.65	1	-1	67	NRagged	306.05	110.02	7.29	3.22	10	>WS76_RS14925 ref|WP_015602288.1|gi|0| threonylcarbamoyl-AMP synthase	2991	Nsco_NS_434_20203020_B_humpty_HILIC3.51763.51763.2	controllerType=0 controllerNumber=1 scan=51763	130.035	Trypsin	B3	PGSDPGYWVDSLPADAQK	S{+1409}	1409	1408.76	1408.76	1408.76
34285:4	162	E.WS{+270.067}AQDEEAFKQPIRDQYER.Q	NA	S{+270}	667.804	4	2668.19	2666.19	2	-2.5	469	NRagged	306.09	306.09	7.48	6.04	35	>WS76_RS18205 ref|WP_006028823.1|gi|0| methylcrotonoyl-CoA carboxylase	3659	Nsco_NS_434_20203020_B_humpty_HILIC1.32632.32632.4	controllerType=0 controllerNumber=1 scan=32632	94.1285	Trypsin	B1	WSAQDEEAFKQPIRDQYER	S{+270}	270	270.067	270.07	270.067
18032:1	4	A.SAAEAPAAAS{+317.546}N.-	NA	S{+318}	1276.99	1	1276.99	1276.99	0	0	62	Non	306.09	21.92	21.92	3.34	1166	>WS76_RS31050 ref|WP_071810810.1|gi|0| hypothetical protein	2892	Nsco_NS_434_20203020_B_humpty_HILIC3.19472.19472.2	controllerType=0 controllerNumber=1 scan=19472	56.9931	Trypsin	B3	SAAEAPAAASN	S{+318}	318	317.546	317.55	317.546
74842:5	536	K.DYGPHLDEAFS{+1477.669}ESLDDIAAR.N	NA	S{+1478}	740.941	5	3700.67	3698.67	2	-1.8	113	Specific	306.1	145.28	0	4.08	10	>WS76_RS27510 ref|WP_015603841.1|gi|0| hypothetical protein	5512	Nsco_NS_434_20203020_B_humpty_HILIC3.68646.68646.3	controllerType=0 controllerNumber=1 scan=68646	163.458	Trypsin	B3	DYGPHLDEAFSESLDDIAAR	S{+1478}	1478	1477.67	1477.67	1477.67
70717:3	194	Y.GAS{+1441.582}SIQILEGLEAVR.K	NA	S{+1442}	995.815	3	2985.43	2984.43	1	-1.1	14	NRagged	306.11	15.99	2	4.4	44	>WS76_RS00015 ref|WP_015601309.1|gi|0| DNA topoisomerase (ATP-hydrolyzing) subunit B	3	Nsco_NS_434_20203020_B_humpty_HILIC1.62407.62407.3	controllerType=0 controllerNumber=1 scan=62407	161.043	Trypsin	B1	GASSIQILEGLEAVR	S{+1442}	1442	1441.58	1441.58	1441.58
30499:3	1	I.AQVGSISANSDS{+1180.645}SIGDR.I	NA	S{+1181}	948.816	3	2844.43	2844.43	0	0	145	NRagged	306.22	57.25	0	4.76	1039	>WS76_RS04345 ref|WP_006025492.1|gi|0| chaperonin GroEL	882	Nsco_NS_434_20203020_B_humpty_HILIC2.29068.29068.3	controllerType=0 controllerNumber=1 scan=29068	81.9896	Trypsin	B2	AQVGSISANSDSSIGDR	S{+1181}	1181	1180.64	1180.64	1180.64
37528:3	3	K.PAATTTTATTAAPAPAPS{+668.231}ATTPAPAATAPATAASAPAAK.K	NA	S{+668}	1352.33	3	4054.98	4054.98	0	0	105	Specific	306.3	306.3	0	6.74	675	>WS76_RS08270 ref|WP_015600333.1|gi|0| hypothetical protein	1675	Nsco_NS_434_20203020_B_humpty_HILIC2.34819.34819.3	controllerType=0 controllerNumber=1 scan=34819	95.7141	Trypsin	B2	PAATTTTATTAAPAPAPSATTPAPAATAPATAASAPAAK	S{+668}	668	668.231	668.23	668.231
82702:5	449	A.PVVNS{+1339.625}GITSTQQVWGGVTWQATPAAALIAAAYHVNANHGGGNANIFTVGGTYNLSK.R	NA	S{+1340}	1399.7	5	6994.47	6991.47	3	-1.4	259	NRagged	306.31	306.31	3.36	6.19	13	>WS76_RS13830 ref|WP_006024921.1|gi|0| porin	2776	Nsco_NS_434_20203020_B_humpty_HILIC3.74920.74920.5	controllerType=0 controllerNumber=1 scan=74920	174.602	Trypsin	B3	PVVNSGITSTQQVWGGVTWQATPAAALIAAAYHVNANHGGGNANIFTVGGTYNLSK	S{+1340}	1340	1339.62	1339.62	1339.62
32867:3	92	Q.FAALS{+640.319}QNKAEAAQK.A	NA	S{+640}	706.371	3	2117.1	2117.1	0	0	178	NRagged	306.33	6.53	6.53	3.61	39	>WS76_RS08550 ref|WP_015601259.1|gi|0| acetyl-CoA C-acetyltransferase	1730	Nsco_NS_434_20203020_B_humpty_HILIC2.31007.31007.4	controllerType=0 controllerNumber=1 scan=31007	86.6474	Trypsin	B2	FAALSQNKAEAAQK	S{+640}	640	640.319	640.32	640.319
15044:3	4	A.QAS{+1916.648}APAAASAPAEKAEAASAPAKK.A	NA	S{+1917}	1371.6	3	4112.79	4110.79	2	-1.6	20	NRagged	306.35	148.53	0	7.52	1166	>WS76_RS31050 ref|WP_071810810.1|gi|0| hypothetical protein	2892	Nsco_NS_434_20203020_B_humpty_HILIC3.16758.16758.3	controllerType=0 controllerNumber=1 scan=16758	51.1632	Trypsin	B3	QASAPAAASAPAEKAEAASAPAKK	S{+1917}	1917	1916.65	1916.65	1916.65
54149:3	1	A.QVGSISANS{+1784.733}DSSIGDR.I	NA	S{+1785}	1126.5	3	3377.48	3377.48	0	0	146	NRagged	306.36	16.61	0	4.04	1454	>WS76_RS04345 ref|WP_006025492.1|gi|0| chaperonin GroEL	882	Nsco_NS_434_20203020_B_humpty_HILIC3.51551.51551.3	controllerType=0 controllerNumber=1 scan=51551	129.621	Trypsin	B3	QVGSISANSDSSIGDR	S{+1785}	1785	1784.73	1784.73	1784.73
00587:4	324	R.KHPGKADGQPPAS{+406.161}AGAAQ.-	NA	S{+406}	524.258	4	2094.01	2094.01	0	0	155	CRagged	306.5	101.59	99.54	3.15	35	>WS76_RS08800 ref|WP_006026890.1|gi|0| hypothetical protein	1780	Nsco_NS_434_20203020_B_humpty_HILIC2.3530.3530.4	controllerType=0 controllerNumber=1 scan=3530	21.7955	Trypsin	B2	KHPGKADGQPPASAGAAQ	S{+406}	406	406.161	406.16	406.161
30470:5	381	I.GAHPS{+384.207}FHDPENFGRR.E	NA	S{+384}	422.608	5	2109.01	2108.01	1	-1.6	55	NRagged	306.53	23.47	0	4.14	15	>WS76_RS17265 ref|WP_015601295.1|gi|0| LamB/YcsF family protein	3467	Nsco_NS_434_20203020_B_humpty_HILIC1.29462.29462.5	controllerType=0 controllerNumber=1 scan=29462	86.4402	Trypsin	B1	GAHPSFHDPENFGRR	S{+384}	384	384.207	384.21	384.207
12574:2	4	A.PAAAS{+1504.561}APAEK.A	NA	S{+1505}	1209.02	2	2417.04	2417.04	0	0	24	NRagged	306.53	24.85	24.85	3.34	1166	>WS76_RS31050 ref|WP_071810810.1|gi|0| hypothetical protein	2892	Nsco_NS_434_20203020_B_humpty_HILIC3.14700.14700.2	controllerType=0 controllerNumber=1 scan=14700	47.0918	Trypsin	B3	PAAASAPAEK	S{+1505}	1505	1504.56	1504.56	1504.56
37149:5	38	I.GFGSFGS{+1253.700}GKR.A	NA	S{+1254}	451.446	5	2253.2	2253.2	0	0	46	NRagged	306.53	12.97	9.23	3.11	78	>WS76_RS00450 ref|WP_004195781.1|gi|0| DNA-binding protein HU-alpha	93	Nsco_NS_434_20203020_B_humpty_HILIC3.35803.35803.5	controllerType=0 controllerNumber=1 scan=35803	93.303	Trypsin	B3	GFGSFGSGKR	S{+1254}	1254	1253.7	1253.7	1253.7
43189:3	1	Q.VGSIS{+1704.735}ANSDSSIGDR.I	NA	S{+1705}	1057.48	3	3170.43	3169.43	1	-1.1	147	NRagged	306.54	18.69	0	3.76	1454	>WS76_RS04345 ref|WP_006025492.1|gi|0| chaperonin GroEL	882	Nsco_NS_434_20203020_B_humpty_HILIC3.41349.41349.3	controllerType=0 controllerNumber=1 scan=41349	106.19	Trypsin	B3	VGSISANSDSSIGDR	S{+1705}	1705	1704.73	1704.73	1704.73
58506:5	9	M.PEDAQQADGGAAAPAADAS{+1719.789}GAAAPAQAQALPAAIYFETGKSELPADAK.D	NA	S{+1720}	1255.4	5	6272.98	6270.98	2	-1.1	394	NRagged	306.66	146.72	0	5.15	385	>WS76_RS16235 ref|WP_015600434.1|gi|0| cytochrome c oxidase subunit II	3258	Nsco_NS_434_20203020_B_humpty_HILIC2.53683.53683.5	controllerType=0 controllerNumber=1 scan=53683	140.666	Trypsin	B2	PEDAQQADGGAAAPAADASGAAAPAQAQALPAAIYFETGKSELPADAK	S{+1720}	1720	1719.79	1719.79	1719.79
05073:3	99	Q.PASGS{+979.385}AVAAAPDKR.Q	NA	S{+979}	760.028	3	2278.07	2277.07	1	-1.5	384	NRagged	306.66	37.81	0	5.26	49	>WS76_RS10210 ref|WP_015600914.1|gi|0| MexX family efflux pump subunit	2066	Nsco_NS_434_20203020_B_humpty_HILIC2.7357.7357.3	controllerType=0 controllerNumber=1 scan=7357	29.9923	Trypsin	B2	PASGSAVAAAPDKR	S{+979}	979	979.385	979.38	979.385
32017:4	481	R.AQHEGIVPAGKNDYPPS{+821.348}EALVQR.N	NA	S{+821}	825.157	4	3297.61	3297.61	0	0	41	Specific	306.66	52.24	0	6.27	11	>WS76_RS21040 ref|WP_015603331.1|gi|0| DUF4148 domain-containing protein	4226	Nsco_NS_434_20203020_B_humpty_HILIC3.31384.31384.3	controllerType=0 controllerNumber=1 scan=31384	83.5787	Trypsin	B3	AQHEGIVPAGKNDYPPSEALVQR	S{+821}	821	821.348	821.35	821.348
51417:6	26	K.ERLGQAESENLMPHDLINS{+1501.659}KPISSAIR.E	NA	S{+1502}	752.207	6	4508.21	4507.21	1	-0.7	483	Specific	306.7	306.7	0	6.53	65	>WS76_RS01545 ref|WP_006029840.1|gi|0| DNA-directed RNA polymerase subunit beta	312	Nsco_NS_434_20203020_B_humpty_HILIC3.49326.49326.4	controllerType=0 controllerNumber=1 scan=49326	125.391	Trypsin	B3	ERLGQAESENLMPHDLINSKPISSAIR	S{+1502}	1502	1501.66	1501.66	1501.66
20461:3	144	K.DGGANDPGVQS{+932.357}VR.R	NA	S{+932}	735.656	3	2204.95	2203.95	1	-1.5	193	Specific	306.71	91.25	0	4.66	28	>WS76_RS13500 ref|WP_015601619.1|gi|0| transaldolase	2713	Nsco_NS_434_20203020_B_humpty_HILIC1.21311.21311.3	controllerType=0 controllerNumber=1 scan=21311	65.7355	Trypsin	B1	DGGANDPGVQSVR	S{+932}	932	932.357	932.36	932.357
47111:4	341	R.RLFHS{+837.429}AFATEDQKEGMAAFVEK.R	NA	S{+837}	838.67	4	3351.66	3349.66	2	-2	229	Specific	306.71	191.27	3.2	6.27	12	>WS76_RS02600 ref|WP_015601980.1|gi|0| enoyl-CoA hydratase	531	Nsco_NS_434_20203020_B_humpty_HILIC1.43631.43631.4	controllerType=0 controllerNumber=1 scan=43631	120.442	Trypsin	B1	RLFHSAFATEDQKEGMAAFVEK	S{+837}	837	837.429	837.43	837.429
15292:3	4	S.APAAASAPAEKAEAAS{+1939.698}APAKK.A	NA	S{+1940}	1283.58	3	3848.72	3847.72	1	-0.9	23	NRagged	306.71	4.22	0	5.76	1166	>WS76_RS31050 ref|WP_071810810.1|gi|0| hypothetical protein	2892	Nsco_NS_434_20203020_B_humpty_HILIC3.17020.17020.3	controllerType=0 controllerNumber=1 scan=17020	51.7818	Trypsin	B3	APAAASAPAEKAEAASAPAKK	S{+1940}	1940	1939.7	1939.7	1939.7
48219:2	6	A.HWNQVGVQADYALS{+512.184}K.R	NA	S{+512}	1114.52	2	2228.03	2228.03	0	0	313	NRagged	306.71	79.03	42.44	3.29	494	>WS76_RS20285 ref|WP_006027443.1|gi|0| porin	4070	Nsco_NS_434_20203020_B_humpty_HILIC3.46572.46572.2	controllerType=0 controllerNumber=1 scan=46572	119.692	Trypsin	B3	HWNQVGVQADYALSK	S{+512}	512	512.184	512.18	512.184
67060:3	312	Q.EQGGEEGEAPDFS{+1239.568}AQAPVGAC[+57.021]PK.C	NA	C[+57], S{+1240}	1191.2	3	3571.59	3570.59	1	-0.9	711	NRagged	306.74	9.24	0	5.12	16	>WS76_RS17820 ref|WP_015602408.1|gi|0| DNA topoisomerase III	3580	Nsco_NS_434_20203020_B_humpty_HILIC3.62158.62158.3	controllerType=0 controllerNumber=1 scan=62158	150.793	Trypsin	B3	EQGGEEGEAPDFSAQAPVGACPK	,S{+1240}	,+1240	1239.57	1239.57	1239.57
08681:3	957	Y.RDPES{+289.139}GATWSGR.G	NA	S{+289}	536.589	3	1607.75	1607.75	0	0	69	NRagged	306.78	44.96	2.4	1.72	9	>WS76_RS01200 ref|WP_015600403.1|gi|0| H-NS histone family protein	256	Nsco_NS_434_20203020_B_humpty_HILIC1.10710.10710.3	controllerType=0 controllerNumber=1 scan=10710	38.0967	Trypsin	B1	RDPESGATWSGR	S{+289}	289	289.139	289.14	289.139
74086:3	442	V.PGQQPPNGAAAVVRPAFS{+1115.562}GNAK.T	NA	S{+1116}	1083.9	3	3249.68	3249.68	0	0	68	NRagged	306.79	306.79	0	5.65	14	>WS76_RS20815 ref|WP_009914906.1|gi|0| hypothetical protein	4182	Nsco_NS_434_20203020_B_humpty_HILIC3.68088.68088.4	controllerType=0 controllerNumber=1 scan=68088	162.422	Trypsin	B3	PGQQPPNGAAAVVRPAFSGNAK	S{+1116}	1116	1115.56	1115.56	1115.56
60967:4	89	D.PLPVALRPAGGAPAPS{+1863.802}HAAGAQPAPAAAGAPQAGVR.G	NA	S{+1864}	1271.89	4	5084.55	5084.55	0	0	153	NRagged	306.8	22.66	14.07	5.83	32	>WS76_RS08585 ref|WP_015602101.1|gi|0| hypothetical protein	1737	Nsco_NS_434_20203020_B_humpty_HILIC2.55592.55592.4	controllerType=0 controllerNumber=1 scan=55592	144.848	Trypsin	B2	PLPVALRPAGGAPAPSHAAGAQPAPAAAGAPQAGVR	S{+1864}	1864	1863.8	1863.8	1863.8
26341:2	537	A.PAAAAS{+1763.661}APAAAAAR.H	NA	S{+1764}	1466.15	2	2931.29	2930.29	1	-1.1	28	NRagged	306.85	12.35	0	4.18	26	>WS76_RS08800 ref|WP_006026890.1|gi|0| hypothetical protein	1780	Nsco_NS_434_20203020_B_humpty_HILIC1.26160.26160.2	controllerType=0 controllerNumber=1 scan=26160	78.2206	Trypsin	B1	PAAAASAPAAAAAR	S{+1764}	1764	1763.66	1763.66	1763.66
42928:3	431	N.PGADLKS{+567.333}DNDLDTFVR.A	NA	S{+567}	777.403	3	2330.19	2330.19	0	0	451	NRagged	306.88	41.27	0	5.21	12	>WS76_RS18595 ref|WP_006028749.1|gi|0| choline dehydrogenase	3736	Nsco_NS_434_20203020_B_humpty_HILIC1.39831.39831.3	controllerType=0 controllerNumber=1 scan=39831	110.853	Trypsin	B1	PGADLKSDNDLDTFVR	S{+567}	567	567.333	567.33	567.333
25335:3	3	A.AAAASAAAEASAPAAAS{+1336.461}SMK.A	NA	S{+1336}	1014.43	3	3041.28	3041.28	0	0	155	NRagged	306.91	31.31	0	4.07	674	>WS76_RS08270 ref|WP_015600333.1|gi|0| hypothetical protein	1675	Nsco_NS_434_20203020_B_humpty_HILIC3.25545.25545.3	controllerType=0 controllerNumber=1 scan=25545	70.1611	Trypsin	B3	AAAASAAAEASAPAAASSMK	S{+1336}	1336	1336.46	1336.46	1336.46
01745:4	613	E.PPPS{+498.317}AQKNER.R	NA	S{+498}	406.231	4	1621.9	1621.9	0	0	211	NRagged	306.92	51.99	6.37	3.87	11	>WS76_RS20030 ref|WP_015604048.1|gi|0| (S)-ureidoglycine aminohydrolase	4020	Nsco_NS_434_20203020_B_humpty_HILIC1.4181.4181.4	controllerType=0 controllerNumber=1 scan=4181	23.122	Trypsin	B1	PPPSAQKNER	S{+498}	498	498.317	498.32	498.317
68429:4	316	G.TS{+1673.785}HLHVFWQASGGVTEPGSSGSPIYSPEKR.V	NA	S{+1674}	1219.09	4	4873.35	4872.35	1	-0.7	175	NRagged	306.94	3.79	0	4.31	72	>sp|LYSC_LYSEN|(Common contaminant protein)	5929	Nsco_NS_434_20203020_B_humpty_HILIC1.60596.60596.4	controllerType=0 controllerNumber=1 scan=60596	157.192	Trypsin	B1	TSHLHVFWQASGGVTEPGSSGSPIYSPEKR	S{+1674}	1674	1673.79	1673.79	1673.79
01038:4	537	R.KHPGKADGQPPAS{+568.213}AGAAQ.-	NA	S{+568}	564.771	4	2256.06	2256.06	0	0	155	CRagged	306.97	128.41	128.41	3.04	26	>WS76_RS08800 ref|WP_006026890.1|gi|0| hypothetical protein	1780	Nsco_NS_434_20203020_B_humpty_HILIC1.3662.3662.4	controllerType=0 controllerNumber=1 scan=3662	21.6776	Trypsin	B1	KHPGKADGQPPASAGAAQ	S{+568}	568	568.213	568.21	568.213
62919:6	54	A.PAQALAAAKPS{+359.160}LPEVKVPASATTWLNDRPEQRVPMSR.L	NA	S{+359}	724.888	6	4344.29	4342.29	2	-1.5	167	NRagged	306.97	107.67	0	6.21	57	>WS76_RS11295 ref|WP_015601426.1|gi|0| dihydrolipoyllysine-residue succinyltransferase	2282	Nsco_NS_434_20203020_B_humpty_HILIC3.58961.58961.3	controllerType=0 controllerNumber=1 scan=58961	144.745	Trypsin	B3	PAQALAAAKPSLPEVKVPASATTWLNDRPEQRVPMSR	S{+359}	359	359.16	359.16	359.16
29762:3	1	G.SIS{+1037.503}ANSDSSIGDR.I	NA	S{+1038}	783.04	3	2347.11	2346.11	1	-1.4	149	NRagged	307	1.84	0	2.39	1039	>WS76_RS04345 ref|WP_006025492.1|gi|0| chaperonin GroEL	882	Nsco_NS_434_20203020_B_humpty_HILIC2.28503.28503.3	controllerType=0 controllerNumber=1 scan=28503	80.5968	Trypsin	B2	SISANSDSSIGDR	S{+1038}	1038	1037.5	1037.5	1037.5
74281:2	25	A.IS{+271.121}AGASGISSGIALDGTFMR.F	NA	S{+271}	1091.55	2	2182.08	2182.08	0	0	264	NRagged	307	20	2.26	3.8	139	>WS76_RS05080 ref|WP_015600298.1|gi|0| porin	1023	Nsco_NS_434_20203020_B_humpty_HILIC3.68239.68239.2	controllerType=0 controllerNumber=1 scan=68239	162.715	Trypsin	B3	ISAGASGISSGIALDGTFMR	S{+271}	271	271.121	271.12	271.121
20139:4	249	N.GC[+57.021]S{+384.213}YHGLSVNVK.M	NA	C[+57], S{+384}	426.968	4	1704.85	1704.85	0	0	186	NRagged	307.01	35.14	35.14	3.35	16	>WS76_RS16440 ref|WP_015601790.1|gi|0| lipoyl(octanoyl) transferase LipB	3299	Nsco_NS_434_20203020_B_humpty_HILIC1.21051.21051.4	controllerType=0 controllerNumber=1 scan=21051	65.0821	Trypsin	B1	GCSYHGLSVNVK	,S{+384}	,+384	384.213	384.21	384.213
27072:2	18	T.PATTS{+847.417}APAK.A	NA	S{+847}	845.941	2	1690.87	1690.87	0	0	202	NRagged	307.01	19.66	1.2	3.18	182	>WS76_RS02240 ref|WP_015601514.1|gi|0| tetratricopeptide repeat family protein	455	Nsco_NS_434_20203020_B_humpty_HILIC2.26227.26227.2	controllerType=0 controllerNumber=1 scan=26227	74.7985	Trypsin	B2	PATTSAPAK	S{+847}	847	847.417	847.42	847.417
16947:4	900	T.PQPS{+1403.677}GQLDADR.A	NA	S{+1404}	647.817	4	2588.25	2587.25	1	-1.3	15	NRagged	307.01	9.19	0	1.76	6	>WS76_RS14660 ref|WP_015601551.1|gi|0| tRNA cyclic N6-threonylcarbamoyladenosine(37) synthase TcdA	2937	Nsco_NS_434_20203020_B_humpty_HILIC3.18493.18493.4	controllerType=0 controllerNumber=1 scan=18493	54.8845	Trypsin	B3	PQPSGQLDADR	S{+1404}	1404	1403.68	1403.68	1403.68
28940:4	233	Y.VEPLHAS{+935.438}ASR.Q	NA	S{+935}	501.256	4	2002	2002	0	0	11	NRagged	307.02	200.58	13.45	4.18	40	>WS76_RS06330 ref|WP_063533350.1|gi|0| aspartate aminotransferase family protein	1268	Nsco_NS_434_20203020_B_humpty_HILIC1.28251.28251.4	controllerType=0 controllerNumber=1 scan=28251	83.3981	Trypsin	B1	VEPLHASASR	S{+935}	935	935.438	935.44	935.438
19656:1	4	A.SAPAAAS{+201.477}APAEK.A	NA	S{+201}	1273.03	1	1273.03	1272.03	1	-2.6	22	NRagged	307.02	12	0	3.79	1166	>WS76_RS31050 ref|WP_071810810.1|gi|0| hypothetical protein	2892	Nsco_NS_434_20203020_B_humpty_HILIC3.20908.20908.2	controllerType=0 controllerNumber=1 scan=20908	60.1074	Trypsin	B3	SAPAAASAPAEK	S{+201}	201	201.477	201.48	201.477
57663:3	979	R.GFVSAVGVNLPAAPPASAS{+668.236}AVPGHVDEQEK.Q	NA	S{+668}	1190.91	3	3570.71	3569.71	1	-0.9	754	Specific	307.03	307.03	18.98	5.82	8	>WS76_RS01785 ref|WP_015600166.1|gi|0| penicillin-binding protein 1A	361	Nsco_NS_434_20203020_B_humpty_HILIC3.54796.54796.3	controllerType=0 controllerNumber=1 scan=54796	136.604	Trypsin	B3	GFVSAVGVNLPAAPPASASAVPGHVDEQEK	S{+668}	668	668.236	668.24	668.236
62663:5	589	A.PNATGNVYS{+1686.998}NHC[+57.021]WDYANTSPNR.T	NA	C[+57], S{+1687}	846.022	5	4226.08	4225.08	1	-0.8	115	NRagged	307.07	102.67	0	3.54	14	>WS76_RS11965 ref|WP_015601935.1|gi|0| esterase	2418	Nsco_NS_434_20203020_B_humpty_HILIC3.58769.58769.5	controllerType=0 controllerNumber=1 scan=58769	144.389	Trypsin	B3	PNATGNVYSNHCWDYANTSPNR	,S{+1687}	,+1687	1687	1687	1687
01848:3	4	K.KAKEASAAEAPAAAS{+1234.428}N.-	NA	S{+1234}	908.064	3	2722.18	2721.18	1	-1.2	57	CRagged	307.09	154.86	0	5.86	1166	>WS76_RS31050 ref|WP_071810810.1|gi|0| hypothetical protein	2892	Nsco_NS_434_20203020_B_humpty_HILIC3.4661.4661.3	controllerType=0 controllerNumber=1 scan=4661	25.1247	Trypsin	B3	KAKEASAAEAPAAASN	S{+1234}	1234	1234.43	1234.43	1234.43
20585:3	11	E.ANAAEDHKLRELAES{+411.096}R.N	NA	S{+411}	741.01	3	2221.02	2221.02	0	0	522	NRagged	307.11	40.17	13.66	6.38	241	>WS76_RS03710 ref|WP_015601574.1|gi|0| molecular chaperone DnaK	753	Nsco_NS_434_20203020_B_humpty_HILIC2.21147.21147.3	controllerType=0 controllerNumber=1 scan=21147	62.5817	Trypsin	B2	ANAAEDHKLRELAESR	S{+411}	411	411.096	411.1	411.096
66798:4	37	T.PIGDDDDS{+1114.556}HLGDFIEDSNTVAPADAALHASMR.D	NA	S{+1115}	1117.52	4	4467.06	4467.06	0	0	576	NRagged	307.16	24.12	0.52	4.29	75	>WS76_RS23020 ref|WP_006027809.1|gi|0| RNA polymerase sigma factor RpoD	4618	Nsco_NS_434_20203020_B_humpty_HILIC1.59309.59309.4	controllerType=0 controllerNumber=1 scan=59309	154.333	Trypsin	B1	PIGDDDDSHLGDFIEDSNTVAPADAALHASMR	S{+1115}	1115	1114.56	1114.56	1114.56
48839:3	96	A.PTQSNELKPS{+1941.939}N.-	NA	S{+1942}	1052.85	3	3156.54	3156.54	0	0	159	Non	307.23	98.56	0	2.37	82	>WS76_RS27995 ref|WP_006028601.1|gi|0| hypothetical protein	5608	Nsco_NS_434_20203020_B_humpty_HILIC2.45314.45314.4	controllerType=0 controllerNumber=1 scan=45314	122.156	Trypsin	B2	PTQSNELKPSN	S{+1942}	1942	1941.94	1941.94	1941.94
39416:3	92	D.QFAALS{+1217.635}QNKAEAAQK.A	NA	S{+1218}	941.829	3	2823.47	2822.47	1	-1.2	177	NRagged	307.24	6.68	0	4.54	39	>WS76_RS08550 ref|WP_015601259.1|gi|0| acetyl-CoA C-acetyltransferase	1730	Nsco_NS_434_20203020_B_humpty_HILIC2.36594.36594.3	controllerType=0 controllerNumber=1 scan=36594	100.155	Trypsin	B2	QFAALSQNKAEAAQK	S{+1218}	1218	1217.63	1217.63	1217.63
22470:4	512	Y.HGTHFGGAS{+347.141}VNGNTVFRR.N	NA	S{+347}	566.028	4	2261.09	2261.09	0	0	145	NRagged	307.24	110.95	3.93	4.94	11	>WS76_RS20235 ref|WP_015602669.1|gi|0| aspartate aminotransferase family protein	4060	Nsco_NS_434_20203020_B_humpty_HILIC3.23180.23180.4	controllerType=0 controllerNumber=1 scan=23180	65.0097	Trypsin	B3	HGTHFGGASVNGNTVFRR	S{+347}	347	347.141	347.14	347.141
32501:5	163	R.SHNVPGS{+595.165}IGMAQDPGRVFPGKR.M	NA	S{+595}	581.674	5	2904.34	2902.34	2	-2.3	142	Specific	307.32	145.84	0	6.31	56	>WS76_RS01585 ref|WP_009913851.1|gi|0| 50S ribosomal protein L3	321	Nsco_NS_434_20203020_B_humpty_HILIC3.31766.31766.4	controllerType=0 controllerNumber=1 scan=31766	84.3943	Trypsin	B3	SHNVPGSIGMAQDPGRVFPGKR	S{+595}	595	595.165	595.16	595.165
21430:4	78	I.TS{+573.242}HGGQIHRVEDWGR.R	NA	S{+573}	578.027	4	2309.08	2308.08	1	-1.5	30	NRagged	307.33	107.11	0	4.62	51	>WS76_RS08130 ref|WP_006026202.1|gi|0| 30S ribosomal protein S6	1645	Nsco_NS_434_20203020_B_humpty_HILIC2.21790.21790.3	controllerType=0 controllerNumber=1 scan=21790	64.1005	Trypsin	B2	TSHGGQIHRVEDWGR	S{+573}	573	573.242	573.24	573.242
77475:5	14	D.PLAYGNGPDDS{+1394.583}VADTTEAAAITHHTIQIDGR.T	NA	S{+1395}	921.63	5	4604.12	4601.12	3	-2.2	43	NRagged	307.35	29.48	0	4.99	140	>WS76_RS28935 ref|WP_015602780.1|gi|0| serine carboxypeptidase	5796	Nsco_NS_434_20203020_B_humpty_HILIC2.68577.68577.4	controllerType=0 controllerNumber=1 scan=68577	172.269	Trypsin	B2	PLAYGNGPDDSVADTTEAAAITHHTIQIDGR	S{+1395}	1395	1394.58	1394.58	1394.58
51255:5	200	R.HAGASPETTVGGHAAHLAPVAPASADS{+1886.910}TGAPGASFVR.P	NA	S{+1887}	1062.72	5	5309.59	5309.59	0	0	351	Specific	307.35	307.35	0	6.38	22	>WS76_RS03770 ref|WP_015600435.1|gi|0| DNA mismatch repair endonuclease MutL	766	Nsco_NS_434_20203020_B_humpty_HILIC2.47405.47405.5	controllerType=0 controllerNumber=1 scan=47405	126.687	Trypsin	B2	HAGASPETTVGGHAAHLAPVAPASADSTGAPGASFVR	S{+1887}	1887	1886.91	1886.91	1886.91
77030:2	51	V.PNVAS{+519.885}IFEDVYK.E	NA	S{+520}	951.296	2	1901.58	1901.58	0	0	384	NRagged	307.36	154.53	24.96	4.49	75	>WS76_RS25000 ref|WP_015603049.1|gi|0| 3-methyl-2-oxobutanoate dehydrogenase (2-methylpropanoyl-transferring) subunit alpha	5010	Nsco_NS_434_20203020_B_humpty_HILIC1.67390.67390.3	controllerType=0 controllerNumber=1 scan=67390	171.498	Trypsin	B1	PNVASIFEDVYK	S{+520}	520	519.885	519.88	519.885
79945:5	92	D.PINGYLPQGWS{+1583.631}VEQWREAQKVDPQSIVR.A	NA	S{+1584}	974.269	5	4867.32	4864.32	3	-2.1	275	NRagged	307.36	53.93	0	7.06	34	>WS76_RS06290 ref|WP_015600548.1|gi|0| urocanate hydratase	1259	Nsco_NS_434_20203020_B_humpty_HILIC3.72732.72732.5	controllerType=0 controllerNumber=1 scan=72732	171.053	Trypsin	B3	PINGYLPQGWSVEQWREAQKVDPQSIVR	S{+1584}	1584	1583.63	1583.63	1583.63
35987:3	69	A.AAASAASAPEVAAAAPEAAQAADQS{+1530.636}DANAQAAR.A	NA	S{+1531}	1509.69	3	4527.05	4525.05	2	-1.5	153	NRagged	307.37	20.6	0	5.06	117	>WS76_RS03140 ref|WP_075644745.1|gi|0| outer membrane protein assembly factor BamE	635	Nsco_NS_434_20203020_B_humpty_HILIC3.34809.34809.3	controllerType=0 controllerNumber=1 scan=34809	91.1525	Trypsin	B3	AAASAASAPEVAAAAPEAAQAADQSDANAQAAR	S{+1531}	1531	1530.64	1530.64	1530.64
43493:4	261	N.GIKDETDTAS{+1226.553}QIR.I	NA	S{+1227}	666.074	4	2661.28	2660.28	1	-1.3	74	NRagged	307.4	22.59	0	4.93	39	>WS76_RS10365 ref|WP_009912513.1|gi|0| sugar ABC transporter substrate-binding protein	2096	Nsco_NS_434_20203020_B_humpty_HILIC2.39920.39920.4	controllerType=0 controllerNumber=1 scan=39920	107.814	Trypsin	B2	GIKDETDTASQIR	S{+1227}	1227	1226.55	1226.55	1226.55
67955:5	763	V.VLVPALAGS{+708.404}AGTLELRPPGEPR.K	NA	S{+708}	582.536	5	2908.65	2908.65	0	0	54	NRagged	307.43	21.09	0	4.4	11	>WS76_RS13075 ref|WP_006025087.1|gi|0| DUF3619 domain-containing protein	2630	Nsco_NS_434_20203020_B_humpty_HILIC1.60194.60194.5	controllerType=0 controllerNumber=1 scan=60194	156.293	Trypsin	B1	VLVPALAGSAGTLELRPPGEPR	S{+708}	708	708.404	708.4	708.404
42355:3	1	I.AQVGS{+1387.656}ISANSDSSIGDR.I	NA	S{+1388}	1017.82	3	3051.44	3051.44	0	0	145	NRagged	307.43	39.87	4	4.15	1454	>WS76_RS04345 ref|WP_006025492.1|gi|0| chaperonin GroEL	882	Nsco_NS_434_20203020_B_humpty_HILIC3.40680.40680.3	controllerType=0 controllerNumber=1 scan=40680	104.793	Trypsin	B3	AQVGSISANSDSSIGDR	S{+1388}	1388	1387.66	1387.66	1387.66
78807:5	21	M.PS{+775.267}LPGFNLGYLAYNVQHKPVDKLEVR.Q	NA	S{+775}	746.977	5	3730.86	3729.86	1	-0.9	293	NRagged	307.44	64.1	0.84	6.71	99	>WS76_RS17310 ref|WP_015602142.1|gi|0| ABC transporter substrate-binding protein	3476	Nsco_NS_434_20203020_B_humpty_HILIC1.68760.68760.5	controllerType=0 controllerNumber=1 scan=68760	174.063	Trypsin	B1	PSLPGFNLGYLAYNVQHKPVDKLEVR	S{+775}	775	775.267	775.27	775.267
57573:3	5	E.VYVLS{+374.190}KDEGGR.H	NA	S{+374}	533.283	3	1597.83	1596.83	1	-2.1	311	NRagged	307.44	9.61	1.15	2.08	421	>WS76_RS01505 ref|WP_015601108.1|gi|0| elongation factor Tu	305	Nsco_NS_434_20203020_B_humpty_HILIC3.54714.54714.3	controllerType=0 controllerNumber=1 scan=54714	136.439	Trypsin	B3	VYVLSKDEGGR	S{+374}	374	374.19	374.19	374.19
38096:3	6	V.GVQADYALS{+1194.500}KR.T	NA	S{+1195}	801.386	3	2402.14	2402.14	0	0	318	NRagged	307.45	108.62	30.32	2.35	398	>WS76_RS20285 ref|WP_006027443.1|gi|0| porin	4070	Nsco_NS_434_20203020_B_humpty_HILIC2.35264.35264.3	controllerType=0 controllerNumber=1 scan=35264	96.6948	Trypsin	B2	GVQADYALSKR	S{+1195}	1195	1194.5	1194.5	1194.5
47936:3	27	K.PVVGDNGS{+777.373}GMHVHQSIWK.D	NA	S{+777}	909.446	3	2726.32	2725.32	1	-1.2	262	Specific	307.48	32.34	11.48	4	121	>WS76_RS06415 ref|WP_015601285.1|gi|0| type I glutamate--ammonia ligase	1286	Nsco_NS_434_20203020_B_humpty_HILIC1.44294.44294.3	controllerType=0 controllerNumber=1 scan=44294	121.883	Trypsin	B1	PVVGDNGSGMHVHQSIWK	S{+777}	777	777.373	777.37	777.373
00894:4	535	R.RAYHGES{+509.557}NETVAAK.T	NA	S{+510}	511.581	4	2043.3	2042.3	1	-1.6	103	Specific	307.49	307.49	0	5.77	6	>WS76_RS13000 ref|WP_015601678.1|gi|0| triose-phosphate isomerase	2613	Nsco_NS_434_20203020_B_humpty_HILIC3.3904.3904.3	controllerType=0 controllerNumber=1 scan=3904	23.2313	Trypsin	B3	RAYHGESNETVAAK	S{+510}	510	509.557	509.56	509.557
41059:3	89	K.AAAAAS{+623.224}AASAPEVAAAAPEAAQAADQSDANAQAAR.A	NA	S{+623}	1254.58	3	3761.71	3759.71	2	-1.8	151	Specific	307.5	39.2	5.02	4.39	69	>WS76_RS03140 ref|WP_075644745.1|gi|0| outer membrane protein assembly factor BamE	635	Nsco_NS_434_20203020_B_humpty_HILIC1.38339.38339.3	controllerType=0 controllerNumber=1 scan=38339	107.52	Trypsin	B1	AAAAASAASAPEVAAAAPEAAQAADQSDANAQAAR	S{+623}	623	623.224	623.22	623.224
36728:3	1	I.AQVGS{+1521.724}ISANSDSSIGDR.I	NA	S{+1522}	1062.51	3	3185.51	3185.51	0	0	145	NRagged	307.5	0.2	0.2	2.25	1039	>WS76_RS04345 ref|WP_006025492.1|gi|0| chaperonin GroEL	882	Nsco_NS_434_20203020_B_humpty_HILIC2.34181.34181.3	controllerType=0 controllerNumber=1 scan=34181	94.1986	Trypsin	B2	AQVGSISANSDSSIGDR	S{+1522}	1522	1521.72	1521.72	1521.72
41190:3	1	I.AQVGSISANS{+1393.633}DSSIGDR.I	NA	S{+1394}	1020.15	3	3058.42	3057.42	1	-1.1	145	NRagged	307.5	24.85	0	3.97	1454	>WS76_RS04345 ref|WP_006025492.1|gi|0| chaperonin GroEL	882	Nsco_NS_434_20203020_B_humpty_HILIC3.39691.39691.3	controllerType=0 controllerNumber=1 scan=39691	102.686	Trypsin	B3	AQVGSISANSDSSIGDR	S{+1394}	1394	1393.63	1393.63	1393.63
22649:3	4	A.QAS{+1969.629}APAAASAPAEKAEAASAPAKK.A	NA	S{+1970}	1389.26	3	4165.77	4163.77	2	-1.6	20	NRagged	307.5	159.12	0	7.52	1166	>WS76_RS31050 ref|WP_071810810.1|gi|0| hypothetical protein	2892	Nsco_NS_434_20203020_B_humpty_HILIC3.23335.23335.3	controllerType=0 controllerNumber=1 scan=23335	65.364	Trypsin	B3	QASAPAAASAPAEKAEAASAPAKK	S{+1970}	1970	1969.63	1969.63	1969.63
39259:3	92	A.ALS{+1564.802}QNKAEAAQK.A	NA	S{+1565}	941.831	3	2823.48	2823.48	0	0	180	NRagged	307.53	22.07	0	4.99	39	>WS76_RS08550 ref|WP_015601259.1|gi|0| acetyl-CoA C-acetyltransferase	1730	Nsco_NS_434_20203020_B_humpty_HILIC2.36415.36415.3	controllerType=0 controllerNumber=1 scan=36415	99.6391	Trypsin	B2	ALSQNKAEAAQK	S{+1565}	1565	1564.8	1564.8	1564.8
01814:3	402	H.PGKADGQPPAS{+888.358}AGAAQ.-	NA	S{+888}	771.356	3	2312.05	2311.05	1	-1.5	157	Non	307.53	60.52	0	4.99	48	>WS76_RS08800 ref|WP_006026890.1|gi|0| hypothetical protein	1780	Nsco_NS_434_20203020_B_humpty_HILIC3.4635.4635.3	controllerType=0 controllerNumber=1 scan=4635	25.0699	Trypsin	B3	PGKADGQPPASAGAAQ	S{+888}	888	888.358	888.36	888.358
78479:2	8	I.GIDLGTTNS{+226.157}C[+57.021]VAIMEGNQVK.V	NA	C[+57], S{+226}	1167.59	2	2334.17	2333.17	1	-1.4	6	NRagged	307.54	55.34	0	4.49	390	>WS76_RS03710 ref|WP_015601574.1|gi|0| molecular chaperone DnaK	753	Nsco_NS_434_20203020_B_humpty_HILIC3.71568.71568.2	controllerType=0 controllerNumber=1 scan=71568	168.937	Trypsin	B3	GIDLGTTNSCVAIMEGNQVK	,S{+226}	,+226	226.157	226.16	226.157
59728:5	14	M.PEDAQQADGGAAAPAADAS{+1035.549}GAAAPAQAQALPAAIYFETGKSELPADAK.D	NA	S{+1036}	1118.15	5	5586.74	5586.74	0	0	394	NRagged	307.54	64.22	1.6	5.35	306	>WS76_RS16235 ref|WP_015600434.1|gi|0| cytochrome c oxidase subunit II	3258	Nsco_NS_434_20203020_B_humpty_HILIC3.56473.56473.5	controllerType=0 controllerNumber=1 scan=56473	139.882	Trypsin	B3	PEDAQQADGGAAAPAADASGAAAPAQAQALPAAIYFETGKSELPADAK	S{+1036}	1036	1035.55	1035.55	1035.55
37554:4	19	V.SLGGTES{+214.092}LIC[+57.021]HPASTTHSGVPEAARK.A	NA	C[+57], S{+214}	720.109	4	2877.41	2877.41	0	0	370	NRagged	307.55	76.28	0.81	5.61	124	>WS76_RS20455 ref|WP_015603766.1|gi|0| cys/Met metabolism PLP-dependent enzyme family protein	4106	Nsco_NS_434_20203020_B_humpty_HILIC2.34840.34840.4	controllerType=0 controllerNumber=1 scan=34840	95.7617	Trypsin	B2	SLGGTESLICHPASTTHSGVPEAARK	,S{+214}	,+214	214.092	214.09	214.092
52273:4	32	K.QIYRDNYENYRLPS{+874.489}FDSDPLK.N	NA	S{+874}	878.193	4	3509.75	3507.75	2	-1.9	277	Specific	307.55	307.55	0	7.66	106	>WS76_RS16290 ref|WP_015601591.1|gi|0| S41 family peptidase	3269	Nsco_NS_434_20203020_B_humpty_HILIC3.49991.49991.4	controllerType=0 controllerNumber=1 scan=49991	126.571	Trypsin	B3	QIYRDNYENYRLPSFDSDPLK	S{+874}	874	874.489	874.49	874.489
20746:3	4	A.QAS{+1985.647}APAAASAPAEKAEAASAPAKK.A	NA	S{+1986}	1394.6	3	4181.79	4179.79	2	-1.6	20	NRagged	307.57	200.44	0	8.18	1081	>WS76_RS31050 ref|WP_071810810.1|gi|0| hypothetical protein	2892	Nsco_NS_434_20203020_B_humpty_HILIC2.21274.21274.3	controllerType=0 controllerNumber=1 scan=21274	62.8785	Trypsin	B2	QASAPAAASAPAEKAEAASAPAKK	S{+1986}	1986	1985.65	1985.65	1985.65
43599:3	1	A.HSS{+361.108}GIATAQQLDVQAC[+57.021]RDGER.L	NA	C[+57], S{+361}	887.402	3	2660.19	2660.19	0	0	932	NRagged	307.59	25.24	7.82	2.9	656	>WS76_RS18590 ref|WP_015603035.1|gi|0| hypothetical protein	3735	Nsco_NS_434_20203020_B_humpty_HILIC1.40328.40328.3	controllerType=0 controllerNumber=1 scan=40328	111.873	Trypsin	B1	HSSGIATAQQLDVQACRDGER	,S{+361}	,+361	361.108	361.11	361.108
48317:5	7	T.AS{+1181.514}GIVIPDAAAEKPDQGEVLAIGPGKR.D	NA	S{+1182}	769.397	5	3842.95	3840.95	2	-1.7	22	NRagged	307.6	28.91	0	5.64	177	>WS76_RS04340 ref|WP_009889537.1|gi|0| molecular chaperone GroES	881	Nsco_NS_434_20203020_B_humpty_HILIC3.46653.46653.5	controllerType=0 controllerNumber=1 scan=46653	119.865	Trypsin	B3	ASGIVIPDAAAEKPDQGEVLAIGPGKR	S{+1182}	1182	1181.51	1181.51	1181.51
27724:5	3	K.TSAAKPAATTTTATTAAPAPAPS{+668.230}ATTPAPAATAPATAASAPAAKK.T	NA	S{+668}	929.069	5	4641.32	4641.32	0	0	100	Specific	307.66	307.66	0	6.79	674	>WS76_RS08270 ref|WP_015600333.1|gi|0| hypothetical protein	1675	Nsco_NS_434_20203020_B_humpty_HILIC3.27618.27618.5	controllerType=0 controllerNumber=1 scan=27618	74.8921	Trypsin	B3	TSAAKPAATTTTATTAAPAPAPSATTPAPAATAPATAASAPAAKK	S{+668}	668	668.23	668.23	668.23
16181:3	4	Q.ASAPAAAS{+1970.679}APAEKAEAASAPAKK.A	NA	S{+1971}	1346.59	3	4037.77	4036.77	1	-0.8	21	NRagged	307.7	2.19	0	6.52	821	>WS76_RS31050 ref|WP_071810810.1|gi|0| hypothetical protein	2892	Nsco_NS_434_20203020_B_humpty_HILIC1.17619.17619.3	controllerType=0 controllerNumber=1 scan=17619	56.2143	Trypsin	B1	ASAPAAASAPAEKAEAASAPAKK	S{+1971}	1971	1970.68	1970.68	1970.68
42457:3	1	E.IAQVGS{+1378.582}ISANSDSSIGDR.I	NA	S{+1379}	1052.49	3	3155.45	3155.45	0	0	144	NRagged	307.7	35.34	0	4.62	1039	>WS76_RS04345 ref|WP_006025492.1|gi|0| chaperonin GroEL	882	Nsco_NS_434_20203020_B_humpty_HILIC2.39103.39103.3	controllerType=0 controllerNumber=1 scan=39103	105.947	Trypsin	B2	IAQVGSISANSDSSIGDR	S{+1379}	1379	1378.58	1378.58	1378.58
07251:3	318	Q.DAFS{+263.101}VESHRK.A	NA	S{+263}	480.232	3	1438.68	1438.68	0	0	173	NRagged	307.71	27.13	9.61	2.85	19	>WS76_RS15525 ref|WP_015602255.1|gi|0| acetyl-CoA C-acyltransferase	3114	Nsco_NS_434_20203020_B_humpty_HILIC1.8935.8935.4	controllerType=0 controllerNumber=1 scan=8935	32.9569	Trypsin	B1	DAFSVESHRK	S{+263}	263	263.101	263.1	263.101
67393:5	763	V.LVPALAGS{+806.383}AGTLELRPPGEPR.K	NA	S{+806}	582.718	5	2909.56	2907.56	2	-2.3	55	NRagged	307.72	0.22	0	4.03	11	>WS76_RS13075 ref|WP_006025087.1|gi|0| DUF3619 domain-containing protein	2630	Nsco_NS_434_20203020_B_humpty_HILIC1.59759.59759.5	controllerType=0 controllerNumber=1 scan=59759	155.316	Trypsin	B1	LVPALAGSAGTLELRPPGEPR	S{+806}	806	806.383	806.38	806.383
32741:3	89	S.APEVAAAAPEAAQAADQS{+1989.875}DANAQAAR.A	NA	S{+1990}	1486.35	3	4457.04	4455.04	2	-1.5	160	NRagged	307.73	33.32	0	5.46	69	>WS76_RS03140 ref|WP_075644745.1|gi|0| outer membrane protein assembly factor BamE	635	Nsco_NS_434_20203020_B_humpty_HILIC1.31296.31296.3	controllerType=0 controllerNumber=1 scan=31296	90.8516	Trypsin	B1	APEVAAAAPEAAQAADQSDANAQAAR	S{+1990}	1990	1989.88	1989.88	1989.88
68831:3	45	K.IKYVIGHVC[+57.021]SGSTIPAS{+268.163}DIYENEGVVMVTPSATAPQLTEGK.K	NA	C[+57], S{+268}	1529.78	3	4587.32	4587.32	0	0	94	Specific	307.78	307.78	2	7.32	53	>WS76_RS18800 ref|WP_006027748.1|gi|0| branched-chain amino acid ABC transporter substrate-binding protein	3775	Nsco_NS_434_20203020_B_humpty_HILIC1.60912.60912.3	controllerType=0 controllerNumber=1 scan=60912	157.883	Trypsin	B1	IKYVIGHVCSGSTIPASDIYENEGVVMVTPSATAPQLTEGK	,S{+268}	,+268	268.163	268.16	268.163
54551:4	272	V.WIS{+918.473}DPSWENHR.F	NA	S{+918}	587.036	4	2345.12	2345.12	0	0	124	NRagged	307.78	53.82	3.32	1.97	29	>WS76_RS19895 ref|WP_015602820.1|gi|0| aspartate/tyrosine/aromatic aminotransferase	3994	Nsco_NS_434_20203020_B_humpty_HILIC1.49455.49455.5	controllerType=0 controllerNumber=1 scan=49455	132.733	Trypsin	B1	WISDPSWENHR	S{+918}	918	918.473	918.47	918.473
30472:3	199	R.RGAADGDAPAS{+567.211}ATDAARVPTPPAVDAAER.A	NA	S{+567}	1115.53	3	3344.57	3343.57	1	-1	678	Specific	307.78	196.8	26.78	7.71	41	>WS76_RS26755 ref|WP_015602522.1|gi|0| penicillin-binding protein 1A	5365	Nsco_NS_434_20203020_B_humpty_HILIC2.29046.29046.3	controllerType=0 controllerNumber=1 scan=29046	81.9278	Trypsin	B2	RGAADGDAPASATDAARVPTPPAVDAAER	S{+567}	567	567.211	567.21	567.211
71689:5	51	G.PAASAGIQPGDVILAVNGRPVTS{+1566.752}AEQLRDAVKR.A	NA	S{+1567}	985.924	5	4925.59	4923.59	2	-1.4	441	NRagged	307.79	9.49	0	6.54	81	>WS76_RS14895 ref|WP_015600854.1|gi|0| PDZ domain-containing protein	2984	Nsco_NS_434_20203020_B_humpty_HILIC3.66036.66036.5	controllerType=0 controllerNumber=1 scan=66036	158.387	Trypsin	B3	PAASAGIQPGDVILAVNGRPVTSAEQLRDAVKR	S{+1567}	1567	1566.75	1566.75	1566.75
37337:4	6	V.GVQADYALS{+1194.507}KR.T	NA	S{+1195}	601.293	4	2402.15	2402.15	0	0	318	NRagged	307.81	0.74	0.65	3.47	494	>WS76_RS20285 ref|WP_006027443.1|gi|0| porin	4070	Nsco_NS_434_20203020_B_humpty_HILIC3.35952.35952.4	controllerType=0 controllerNumber=1 scan=35952	93.6223	Trypsin	B3	GVQADYALSKR	S{+1195}	1195	1194.51	1194.51	1194.51
48478:2	12	A.GEGDFS{+487.173}VDTIER.A	NA	S{+487}	906.391	2	1811.77	1811.77	0	0	157	NRagged	307.82	74.15	2.4	4.17	286	>WS76_RS13540 ref|WP_009911687.1|gi|0| molecular chaperone HtpG	2721	Nsco_NS_434_20203020_B_humpty_HILIC3.46779.46779.2	controllerType=0 controllerNumber=1 scan=46779	120.096	Trypsin	B3	GEGDFSVDTIER	S{+487}	487	487.173	487.17	487.173
21571:1	4	A.SAAEAPAAAS{+317.546}N.-	NA	S{+318}	1276.99	1	1276.99	1276.99	0	0	62	Non	307.85	54.82	54.82	3.7	1081	>WS76_RS31050 ref|WP_071810810.1|gi|0| hypothetical protein	2892	Nsco_NS_434_20203020_B_humpty_HILIC2.21908.21908.2	controllerType=0 controllerNumber=1 scan=21908	64.3875	Trypsin	B2	SAAEAPAAASN	S{+318}	318	317.546	317.55	317.546
20394:1	4	A.SAAEAPAAAS{+317.042}N.-	NA	S{+317}	1276.48	1	1276.48	1276.48	0	0	62	Non	307.89	11.08	11.08	3.04	821	>WS76_RS31050 ref|WP_071810810.1|gi|0| hypothetical protein	2892	Nsco_NS_434_20203020_B_humpty_HILIC1.21259.21259.2	controllerType=0 controllerNumber=1 scan=21259	65.6079	Trypsin	B1	SAAEAPAAASN	S{+317}	317	317.042	317.04	317.042
71178:2	61	E.PGSSGS{+1143.547}PIYSPEK.R	NA	S{+1144}	1225.59	2	2450.18	2449.18	1	-1.4	191	NRagged	307.93	130.01	0	3.64	262	>sp|LYSC_LYSEN|(Common contaminant protein)	5929	Nsco_NS_434_20203020_B_humpty_HILIC3.65608.65608.4	controllerType=0 controllerNumber=1 scan=65608	157.639	Trypsin	B3	PGSSGSPIYSPEK	S{+1144}	1144	1143.55	1143.55	1143.55
32645:5	1280	V.EAGEGPVERDDEDDDDS{+1353.607}RLR.E	NA	S{+1354}	726.521	5	3628.58	3628.58	0	0	140	NRagged	307.97	95.14	8.17	4.83	4	>WS76_RS17930 ref|WP_015601334.1|gi|0| hypothetical protein	3601	Nsco_NS_434_20203020_B_humpty_HILIC2.30821.30821.5	controllerType=0 controllerNumber=1 scan=30821	86.1911	Trypsin	B2	EAGEGPVERDDEDDDDSRLR	S{+1354}	1354	1353.61	1353.61	1353.61
31492:1	3	T.APATAAS{+453.511}APAAK.K	NA	S{+454}	1481.07	1	1481.07	1480.07	1	-2.3	132	NRagged	307.98	11.16	0	3.9	674	>WS76_RS08270 ref|WP_015600333.1|gi|0| hypothetical protein	1675	Nsco_NS_434_20203020_B_humpty_HILIC3.30923.30923.3	controllerType=0 controllerNumber=1 scan=30923	82.4965	Trypsin	B3	APATAASAPAAK	S{+454}	454	453.511	453.51	453.511
12842:1	4	K.EAS{+277.648}AAEAPAAASN.-	NA	S{+278}	1438.17	1	1438.17	1437.17	1	-2.3	60	CRagged	308.04	308.04	0	5.6	821	>WS76_RS31050 ref|WP_071810810.1|gi|0| hypothetical protein	2892	Nsco_NS_434_20203020_B_humpty_HILIC1.14710.14710.7	controllerType=0 controllerNumber=1 scan=14710	48.6719	Trypsin	B1	EASAAEAPAAASN	S{+278}	278	277.648	277.65	277.648
36843:4	2	D.PVSGDTSDDS{+539.188}LIDVPTRK.A	NA	S{+539}	611.289	4	2442.13	2441.13	1	-1.4	388	NRagged	308.06	20.65	0	4.71	717	>WS76_RS18590 ref|WP_015603035.1|gi|0| hypothetical protein	3735	Nsco_NS_434_20203020_B_humpty_HILIC3.35554.35554.5	controllerType=0 controllerNumber=1 scan=35554	92.766	Trypsin	B3	PVSGDTSDDSLIDVPTRK	S{+539}	539	539.188	539.19	539.188
29159:4	874	K.RS{+666.274}EEHIQSGMIAYGALQK.L	NA	S{+666}	672.327	4	2686.29	2684.29	2	-2.5	315	Specific	308.07	45.72	1.55	4.37	7	>WS76_RS16060 ref|WP_015600342.1|gi|0| cytochrome d ubiquinol oxidase subunit 1	3224	Nsco_NS_434_20203020_B_humpty_HILIC3.28852.28852.4	controllerType=0 controllerNumber=1 scan=28852	77.7061	Trypsin	B3	RSEEHIQSGMIAYGALQK	S{+666}	666	666.274	666.27	666.274
65710:5	549	M.PAGGYTQFYDKVPS{+1698.890}K.F	NA	S{+1699}	672.348	5	3357.71	3356.71	1	-1	77	NRagged	308.08	152.88	9.54	4.34	14	>WS76_RS07130 ref|WP_006026051.1|gi|0| 2,3,4,5-tetrahydropyridine-2,6-dicarboxylate N-succinyltransferase	1427	Nsco_NS_434_20203020_B_humpty_HILIC3.61093.61093.5	controllerType=0 controllerNumber=1 scan=61093	148.719	Trypsin	B3	PAGGYTQFYDKVPSK	S{+1699}	1699	1698.89	1698.89	1698.89
49199:5	1	L.VAAVDQYHRDPVS{+259.120}GDTSDDSLIDVPTRK.A	NA	S{+259}	663.928	5	3315.61	3315.61	0	0	378	NRagged	308.09	0.7	0	5.65	656	>WS76_RS18590 ref|WP_015603035.1|gi|0| hypothetical protein	3735	Nsco_NS_434_20203020_B_humpty_HILIC1.45328.45328.5	controllerType=0 controllerNumber=1 scan=45328	124.105	Trypsin	B1	VAAVDQYHRDPVSGDTSDDSLIDVPTRK	S{+259}	259	259.12	259.12	259.12
13227:3	4	A.SAPAAASAPAEKAEAAS{+1940.694}APAKK.A	NA	S{+1941}	1312.92	3	3936.74	3935.74	1	-0.9	22	NRagged	308.09	17.07	0	6.52	821	>WS76_RS31050 ref|WP_071810810.1|gi|0| hypothetical protein	2892	Nsco_NS_434_20203020_B_humpty_HILIC1.15024.15024.3	controllerType=0 controllerNumber=1 scan=15024	49.4242	Trypsin	B1	SAPAAASAPAEKAEAASAPAKK	S{+1941}	1941	1940.69	1940.69	1940.69
41372:4	36	E.VAAAAPEAAQAADQS{+1588.658}DANAQAAR.A	NA	S{+1589}	940.178	4	3757.69	3756.69	1	-0.9	163	NRagged	308.09	54.73	2.35	5.24	133	>WS76_RS03140 ref|WP_075644745.1|gi|0| outer membrane protein assembly factor BamE	635	Nsco_NS_434_20203020_B_humpty_HILIC2.38230.38230.4	controllerType=0 controllerNumber=1 scan=38230	104.094	Trypsin	B2	VAAAAPEAAQAADQSDANAQAAR	S{+1589}	1589	1588.66	1588.66	1588.66
23364:3	4	A.QAS{+1913.635}APAAASAPAEKAEAASAPAK.K	NA	S{+1914}	1327.9	3	3981.69	3979.69	2	-1.7	20	NRagged	308.12	165.14	0	7.1	821	>WS76_RS31050 ref|WP_071810810.1|gi|0| hypothetical protein	2892	Nsco_NS_434_20203020_B_humpty_HILIC1.23651.23651.3	controllerType=0 controllerNumber=1 scan=23651	71.723	Trypsin	B1	QASAPAAASAPAEKAEAASAPAK	S{+1914}	1914	1913.63	1913.63	1913.63
40358:2	10	K.TAAYGHFGREEPEFS{+363.160}WEAADK.A	NA	S{+363}	1381.12	2	2761.23	2761.23	0	0	358	Specific	308.12	182.58	1.2	6.49	137	>WS76_RS17580 ref|WP_006024140.1|gi|0| S-adenosylmethionine synthase	3530	Nsco_NS_434_20203020_B_humpty_HILIC1.37778.37778.2	controllerType=0 controllerNumber=1 scan=37778	106.287	Trypsin	B1	TAAYGHFGREEPEFSWEAADK	S{+363}	363	363.16	363.16	363.16
19344:3	95	N.SDYVTS{+595.186}SARPHFHC[+57.021]GK.D	NA	C[+57], S{+595}	815.682	3	2445.03	2444.03	1	-1.4	29	NRagged	308.15	38.7	0	4.95	69	>WS76_RS21240 ref|WP_041861910.1|gi|0| hypothetical protein	4265	Nsco_NS_434_20203020_B_humpty_HILIC3.20648.20648.3	controllerType=0 controllerNumber=1 scan=20648	59.4856	Trypsin	B3	SDYVTSSARPHFHCGK	,S{+595}	,+595	595.186	595.19	595.186
15313:4	207	F.VGRPS{+281.133}PIYHAQR.W	NA	S{+281}	416.226	4	1661.88	1661.88	0	0	55	NRagged	308.18	87.17	9.19	4.27	15	>WS76_RS28115 ref|WP_006028623.1|gi|0| tryptophan synthase subunit beta	5634	Nsco_NS_434_20203020_B_humpty_HILIC1.16875.16875.4	controllerType=0 controllerNumber=1 scan=16875	54.2918	Trypsin	B1	VGRPSPIYHAQR	S{+281}	281	281.133	281.13	281.133
53102:5	61	V.ILIDHTDSS{+250.067}DVRFPHDDGSRVPYK.V	NA	S{+250}	604.691	5	3019.43	3019.43	0	0	9	NRagged	308.18	88.25	1.2	5.56	41	>WS76_RS23675 ref|WP_015603435.1|gi|0| ring hydroxylating subunit alpha family protein	4752	Nsco_NS_434_20203020_B_humpty_HILIC2.48856.48856.6	controllerType=0 controllerNumber=1 scan=48856	129.594	Trypsin	B2	ILIDHTDSSDVRFPHDDGSRVPYK	S{+250}	250	250.067	250.07	250.067
75309:3	40	V.QDQYQS{+1493.645}LLQQHAQYLK.S	NA	S{+1494}	1162.22	3	3484.64	3484.64	0	0	76	NRagged	308.26	10.32	10.32	4.25	104	>WS76_RS04015 ref|WP_006025427.1|gi|0| peptidoglycan-associated lipoprotein Pal	813	Nsco_NS_434_20203020_B_humpty_HILIC2.66930.66930.3	controllerType=0 controllerNumber=1 scan=66930	168.916	Trypsin	B2	QDQYQSLLQQHAQYLK	S{+1494}	1494	1493.64	1493.64	1493.64
42748:3	89	A.AAASAASAPEVAAAAPEAAQAADQS{+836.338}DANAQAAR.A	NA	S{+836}	1278.26	3	3832.75	3830.75	2	-1.8	153	NRagged	308.29	12.91	0	5.47	69	>WS76_RS03140 ref|WP_075644745.1|gi|0| outer membrane protein assembly factor BamE	635	Nsco_NS_434_20203020_B_humpty_HILIC1.39692.39692.3	controllerType=0 controllerNumber=1 scan=39692	110.534	Trypsin	B1	AAASAASAPEVAAAAPEAAQAADQSDANAQAAR	S{+836}	836	836.338	836.34	836.338
60517:4	11	G.AAAPAADAS{+1948.834}GAAAPAQAQALPAAIYFETGKSELPADAK.D	NA	S{+1949}	1383.67	4	5531.64	5531.64	0	0	404	NRagged	308.3	9.37	9.37	4.02	215	>WS76_RS16235 ref|WP_015600434.1|gi|0| cytochrome c oxidase subunit II	3258	Nsco_NS_434_20203020_B_humpty_HILIC1.54377.54377.4	controllerType=0 controllerNumber=1 scan=54377	143.599	Trypsin	B1	AAAPAADASGAAAPAQAQALPAAIYFETGKSELPADAK	S{+1949}	1949	1948.83	1948.83	1948.83
79963:3	76	V.TLYGLIDAGITYTNNQGGHSAWSQS{+384.147}TGSVNGSR.W	NA	S{+384}	1266.59	3	3797.76	3796.76	1	-0.9	25	NRagged	308.33	15.15	1.2	5.18	41	>WS76_RS05080 ref|WP_015600298.1|gi|0| porin	1023	Nsco_NS_434_20203020_B_humpty_HILIC2.70522.70522.3	controllerType=0 controllerNumber=1 scan=70522	175.241	Trypsin	B2	TLYGLIDAGITYTNNQGGHSAWSQSTGSVNGSR	S{+384}	384	384.147	384.15	384.147
31601:1	3	T.APATAAS{+390.167}APAAK.K	NA	S{+390}	1417.72	1	1417.72	1416.72	1	-2.4	132	NRagged	308.38	20.94	0	3.56	674	>WS76_RS08270 ref|WP_015600333.1|gi|0| hypothetical protein	1675	Nsco_NS_434_20203020_B_humpty_HILIC3.31025.31025.3	controllerType=0 controllerNumber=1 scan=31025	82.7607	Trypsin	B3	APATAASAPAAK	S{+390}	390	390.167	390.17	390.167
31602:1	3	T.APATAAS{+390.501}APAAK.K	NA	S{+391}	1418.06	1	1418.06	1417.06	1	-2.4	132	NRagged	308.38	20.94	0	4.03	674	>WS76_RS08270 ref|WP_015600333.1|gi|0| hypothetical protein	1675	Nsco_NS_434_20203020_B_humpty_HILIC3.31025.31025.3	controllerType=0 controllerNumber=1 scan=31025	82.7607	Trypsin	B3	APATAASAPAAK	S{+391}	391	390.501	390.5	390.501
76223:2	496	V.PEAGEPADELPKS{+1025.448}DGDGDGAK.G	NA	S{+1025}	1541.69	2	3082.36	3080.36	2	-2.2	139	NRagged	308.38	64.59	0	5.77	21	>WS76_RS02075 ref|WP_075644733.1|gi|0| ClpXP protease specificity-enhancing factor	421	Nsco_NS_434_20203020_B_humpty_HILIC3.69704.69704.2	controllerType=0 controllerNumber=1 scan=69704	165.423	Trypsin	B3	PEAGEPADELPKSDGDGDGAK	S{+1025}	1025	1025.45	1025.45	1025.45
64477:4	527	D.GS{+398.194}LIKFDGNAAVLLNNKLEPIGTR.I	NA	S{+398}	735.909	4	2940.61	2938.61	2	-2.3	74	NRagged	308.41	10.62	0	6.35	20	>WS76_RS01635 ref|WP_004197951.1|gi|0| 50S ribosomal protein L14	331	Nsco_NS_434_20203020_B_humpty_HILIC1.57530.57530.4	controllerType=0 controllerNumber=1 scan=57530	150.357	Trypsin	B1	GSLIKFDGNAAVLLNNKLEPIGTR	S{+398}	398	398.194	398.19	398.194
18852:3	4	A.QAS{+1913.629}APAAASAPAEKAEAASAPAKK.A	NA	S{+1914}	1370.6	3	4109.77	4107.77	2	-1.6	20	NRagged	308.42	167.75	0	7.58	821	>WS76_RS31050 ref|WP_071810810.1|gi|0| hypothetical protein	2892	Nsco_NS_434_20203020_B_humpty_HILIC1.19922.19922.3	controllerType=0 controllerNumber=1 scan=19922	62.0663	Trypsin	B1	QASAPAAASAPAEKAEAASAPAKK	S{+1914}	1914	1913.63	1913.63	1913.63
45522:4	27	D.PNGPFQMPAYS{+1502.768}AVK.I	NA	S{+1503}	753.133	4	3009.51	3009.51	0	0	297	NRagged	308.42	308.42	0	3.84	99	>WS76_RS18800 ref|WP_006027748.1|gi|0| branched-chain amino acid ABC transporter substrate-binding protein	3775	Nsco_NS_434_20203020_B_humpty_HILIC3.44167.44167.4	controllerType=0 controllerNumber=1 scan=44167	114.37	Trypsin	B3	PNGPFQMPAYSAVK	S{+1503}	1503	1502.77	1502.77	1502.77
18645:3	4	A.QAS{+1987.654}APAAASAPAEKAEAASAPAKK.A	NA	S{+1988}	1394.6	3	4181.8	4181.8	0	0	20	NRagged	308.45	163.89	0	7.16	821	>WS76_RS31050 ref|WP_071810810.1|gi|0| hypothetical protein	2892	Nsco_NS_434_20203020_B_humpty_HILIC1.19752.19752.3	controllerType=0 controllerNumber=1 scan=19752	61.7296	Trypsin	B1	QASAPAAASAPAEKAEAASAPAKK	S{+1988}	1988	1987.65	1987.65	1987.65
20361:3	4	A.QAS{+1884.642}APAAASAPAEKAEAASAPAK.K	NA	S{+1885}	1318.24	3	3952.69	3950.69	2	-1.7	20	NRagged	308.46	203.35	0	7.41	1166	>WS76_RS31050 ref|WP_071810810.1|gi|0| hypothetical protein	2892	Nsco_NS_434_20203020_B_humpty_HILIC3.21470.21470.3	controllerType=0 controllerNumber=1 scan=21470	61.3185	Trypsin	B3	QASAPAAASAPAEKAEAASAPAK	S{+1885}	1885	1884.64	1884.64	1884.64
27171:3	4	A.QAS{+1970.624}APAAASAPAEKAEAASAPAK.K	NA	S{+1971}	1346.9	3	4038.68	4036.68	2	-1.7	20	NRagged	308.47	180.03	0	7.29	1166	>WS76_RS31050 ref|WP_071810810.1|gi|0| hypothetical protein	2892	Nsco_NS_434_20203020_B_humpty_HILIC3.27176.27176.3	controllerType=0 controllerNumber=1 scan=27176	73.8281	Trypsin	B3	QASAPAAASAPAEKAEAASAPAK	S{+1971}	1971	1970.62	1970.62	1970.62
60034:4	6	D.PAIVAAAELS{+1844.879}HR.Y	NA	S{+1845}	770.648	4	3079.57	3079.57	0	0	368	NRagged	308.48	18.35	0.69	3.16	190	>WS76_RS08260 ref|WP_015600325.1|gi|0| ATP-dependent chaperone ClpB	1673	Nsco_NS_434_20203020_B_humpty_HILIC1.54013.54013.4	controllerType=0 controllerNumber=1 scan=54013	142.79	Trypsin	B1	PAIVAAAELSHR	S{+1845}	1845	1844.88	1844.88	1844.88
18434:3	90	C.HPHPS{+273.218}MSEVMR.E	NA	S{+273}	527.61	3	1580.82	1580.82	0	0	453	NRagged	308.48	67.89	4	2.08	36	>WS76_RS11290 ref|WP_015601780.1|gi|0| dihydrolipoyl dehydrogenase	2281	Nsco_NS_434_20203020_B_humpty_HILIC1.19587.19587.3	controllerType=0 controllerNumber=1 scan=19587	61.3137	Trypsin	B1	HPHPSMSEVMR	S{+273}	273	273.218	273.22	273.218
07756:2	4	K.AKEAS{+668.228}AAEAPAAASN.-	NA	S{+668}	1013.95	2	2026.88	2026.88	0	0	58	CRagged	308.49	308.49	173.07	5.83	1081	>WS76_RS31050 ref|WP_071810810.1|gi|0| hypothetical protein	2892	Nsco_NS_434_20203020_B_humpty_HILIC2.10361.10361.2	controllerType=0 controllerNumber=1 scan=10361	37.5946	Trypsin	B2	AKEASAAEAPAAASN	S{+668}	668	668.228	668.23	668.228
27008:5	106	H.DLPHDKVNVNGGAC[+57.021]ALGHPIGAS{+265.087}GAR.I	NA	C[+57], S{+265}	570.88	5	2850.37	2848.37	2	-2.4	336	NRagged	308.53	11.28	0	6.89	20	>WS76_RS16640 ref|WP_015601976.1|gi|0| acetyl-CoA C-acyltransferase	3341	Nsco_NS_434_20203020_B_humpty_HILIC2.26172.26172.5	controllerType=0 controllerNumber=1 scan=26172	74.6917	Trypsin	B2	DLPHDKVNVNGGACALGHPIGASGAR	,S{+265}	,+265	265.087	265.09	265.087
26438:3	4	A.QAS{+1941.624}APAAASAPAEKAEAASAPAK.K	NA	S{+1942}	1337.23	3	4009.68	4007.68	2	-1.7	20	NRagged	308.54	222.13	0	7.81	1081	>WS76_RS31050 ref|WP_071810810.1|gi|0| hypothetical protein	2892	Nsco_NS_434_20203020_B_humpty_HILIC2.25727.25727.3	controllerType=0 controllerNumber=1 scan=25727	73.6647	Trypsin	B2	QASAPAAASAPAEKAEAASAPAK	S{+1942}	1942	1941.62	1941.62	1941.62
74934:5	37	S.HLGDFIEDS{+1941.850}NTVAPADAALHASMR.D	NA	S{+1942}	896.817	5	4480.05	4480.05	0	0	584	NRagged	308.58	15.58	0	4.64	75	>WS76_RS23020 ref|WP_006027809.1|gi|0| RNA polymerase sigma factor RpoD	4618	Nsco_NS_434_20203020_B_humpty_HILIC1.65765.65765.5	controllerType=0 controllerNumber=1 scan=65765	168.136	Trypsin	B1	HLGDFIEDSNTVAPADAALHASMR	S{+1942}	1942	1941.85	1941.85	1941.85
43702:4	76	Y.AEIAGYGMS{+304.124}GDAHHMTAPLEDGDGARR.C	NA	S{+304}	773.597	4	3091.37	3089.37	2	-2.2	256	NRagged	308.59	31.24	0	5.81	37	>WS76_RS05795 ref|WP_015601792.1|gi|0| beta-ketoacyl-[acyl-carrier-protein] synthase II	1163	Nsco_NS_434_20203020_B_humpty_HILIC3.41755.41755.4	controllerType=0 controllerNumber=1 scan=41755	106.844	Trypsin	B3	AEIAGYGMSGDAHHMTAPLEDGDGARR	S{+304}	304	304.124	304.12	304.124
20864:2	4	A.PAAAS{+1675.597}APAEK.A	NA	S{+1676}	1294.54	2	2588.08	2588.08	0	0	24	NRagged	308.6	11.27	11.27	3.04	821	>WS76_RS31050 ref|WP_071810810.1|gi|0| hypothetical protein	2892	Nsco_NS_434_20203020_B_humpty_HILIC1.21650.21650.3	controllerType=0 controllerNumber=1 scan=21650	66.6173	Trypsin	B1	PAAASAPAEK	S{+1676}	1676	1675.6	1675.6	1675.6
06721:3	4	K.AKEASAAEAPAAAS{+1334.453}N.-	NA	S{+1334}	898.707	3	2694.11	2693.11	1	-1.2	58	CRagged	308.61	141.19	0	6.03	821	>WS76_RS31050 ref|WP_071810810.1|gi|0| hypothetical protein	2892	Nsco_NS_434_20203020_B_humpty_HILIC1.8484.8484.3	controllerType=0 controllerNumber=1 scan=8484	32.0132	Trypsin	B1	AKEASAAEAPAAASN	S{+1334}	1334	1334.45	1334.45	1334.45
38542:4	175	L.VC[+57.021]NS{+270.242}DEGEPGTFKDRDILR.W	NA	C[+57], S{+270}	620.825	4	2480.28	2478.28	2	-2.7	86	NRagged	308.61	112	112	4.17	21	>WS76_RS12960 ref|WP_015600841.1|gi|0| NADH-quinone oxidoreductase subunit F	2606	Nsco_NS_434_20203020_B_humpty_HILIC1.36291.36291.2	controllerType=0 controllerNumber=1 scan=36291	102.906	Trypsin	B1	VCNSDEGEPGTFKDRDILR	,S{+270}	,+270	270.242	270.24	270.242
65412:3	917	R.AAYWSAQS{+867.421}ALAGAAALGR.G	NA	S{+867}	868.443	3	2603.31	2602.31	1	-1.3	125	Specific	308.67	123.85	0.6	4.59	8	>WS76_RS21820 ref|WP_006027096.1|gi|0| histone deacetylase family protein	4381	Nsco_NS_434_20203020_B_humpty_HILIC3.60870.60870.3	controllerType=0 controllerNumber=1 scan=60870	148.299	Trypsin	B3	AAYWSAQSALAGAAALGR	S{+867}	867	867.421	867.42	867.421
37005:4	134	R.TRS{+266.055}FVEHALYHLGGQK.T	NA	S{+266}	528.26	4	2110.02	2109.02	1	-1.6	286	Specific	308.7	19.08	0	4.13	43	>WS76_RS04175 ref|WP_015601929.1|gi|0| LysR family transcriptional regulator	844	Nsco_NS_434_20203020_B_humpty_HILIC3.35684.35684.3	controllerType=0 controllerNumber=1 scan=35684	93.0364	Trypsin	B3	TRSFVEHALYHLGGQK	S{+266}	266	266.055	266.06	266.055
69637:2	11	L.GGS{+1183.594}SDNEFVK.L	NA	S{+1184}	1112.03	2	2223.06	2223.06	0	0	80	NRagged	308.72	59.36	14.22	1.91	417	>WS76_RS07535 ref|WP_009912787.1|gi|0| peroxiredoxin	1511	Nsco_NS_434_20203020_B_humpty_HILIC3.64289.64289.2	controllerType=0 controllerNumber=1 scan=64289	155.035	Trypsin	B3	GGSSDNEFVK	S{+1184}	1184	1183.59	1183.59	1183.59
19913:4	40	K.PVALGHDEAS{+237.127}WAQNR.R	NA	S{+237}	472.987	4	1888.93	1887.93	1	-1.8	148	Specific	308.73	308.73	5.89	4.59	104	>WS76_RS04015 ref|WP_006025427.1|gi|0| peptidoglycan-associated lipoprotein Pal	813	Nsco_NS_434_20203020_B_humpty_HILIC2.20631.20631.4	controllerType=0 controllerNumber=1 scan=20631	61.2354	Trypsin	B2	PVALGHDEASWAQNR	S{+237}	237	237.127	237.13	237.127
83653:5	814	V.PC[+57.021]LVDDDGGAVWDS{+758.405}LAIVETLAERFPQHALWPSDPAAR.A	NA	C[+57], S{+758}	988.293	5	4937.43	4933.43	4	-2.7	57	NRagged	308.77	26.23	3.2	5.13	5	>WS76_RS17230 ref|WP_075644912.1|gi|0| glutathione S-transferase family protein	3460	Nsco_NS_434_20203020_B_humpty_HILIC3.75626.75626.5	controllerType=0 controllerNumber=1 scan=75626	175.367	Trypsin	B3	PCLVDDDGGAVWDSLAIVETLAERFPQHALWPSDPAAR	,S{+758}	,+758	758.405	758.4	758.405
65318:5	695	E.NIDYERLEVS{+1030.551}SPGLDRPLKK.L	NA	S{+1031}	672.766	5	3359.8	3359.8	0	0	59	NRagged	308.78	37.19	0.8	5.43	7	>WS76_RS11350 ref|WP_004193908.1|gi|0| ribosome maturation factor	2294	Nsco_NS_434_20203020_B_humpty_HILIC2.58970.58970.5	controllerType=0 controllerNumber=1 scan=58970	152.097	Trypsin	B2	NIDYERLEVSSPGLDRPLKK	S{+1031}	1031	1030.55	1030.55	1030.55
05843:3	32	K.GASGAAAKPAS{+1806.664}AARPASAPQPQ.-	NA	S{+1807}	1257.23	3	3769.68	3768.68	1	-0.9	503	CRagged	308.83	308.83	0	6.15	106	>WS76_RS16290 ref|WP_015601591.1|gi|0| S41 family peptidase	3269	Nsco_NS_434_20203020_B_humpty_HILIC3.8375.8375.3	controllerType=0 controllerNumber=1 scan=8375	33.072	Trypsin	B3	GASGAAAKPASAARPASAPQPQ	S{+1807}	1807	1806.66	1806.66	1806.66
20324:3	182	Y.DS{+824.349}DDTLQAK.L	NA	S{+824}	606.272	3	1816.8	1816.8	0	0	59	NRagged	308.88	26.39	12.7	2	36	>WS76_RS08655 ref|WP_009912179.1|gi|0| polyamine ABC transporter substrate-binding protein	1751	Nsco_NS_434_20203020_B_humpty_HILIC3.21437.21437.3	controllerType=0 controllerNumber=1 scan=21437	61.249	Trypsin	B3	DSDDTLQAK	S{+824}	824	824.349	824.35	824.349
14782:3	17	Y.GDAGDC[+57.021]S{+279.348}DYGTC[+57.021]DYKK.R	NA	C[+57]*2, S{+279}	698.016	3	2092.03	2091.03	1	-1.6	348	NRagged	308.9	2.92	0.88	5.42	114	>WS76_RS20015 ref|WP_075645078.1|gi|0| collagenase	4017	Nsco_NS_434_20203020_B_humpty_HILIC3.16533.16533.3	controllerType=0 controllerNumber=1 scan=16533	50.6717	Trypsin	B3	GDAGDCSDYGTCDYKK	*2,S{+279}	*2,+279	279.348	279.35	279.348
29011:2	139	A.QSLSNQSS{+579.178}APAAAAPIDADKK.A	NA	S{+579}	1325.12	2	2649.22	2649.22	0	0	22	NRagged	308.91	63.92	0	5.89	26	>WS76_RS05350 ref|WP_009916801.1|gi|0| DUF2059 domain-containing protein	1076	Nsco_NS_434_20203020_B_humpty_HILIC2.27890.27890.2	controllerType=0 controllerNumber=1 scan=27890	79.0216	Trypsin	B2	QSLSNQSSAPAAAAPIDADKK	S{+579}	579	579.178	579.18	579.178
10639:2	4	K.EAS{+1264.438}AAEAPAAASN.-	NA	S{+1264}	1212.98	2	2424.96	2423.96	1	-1.4	60	CRagged	308.91	173.39	0	5	1166	>WS76_RS31050 ref|WP_071810810.1|gi|0| hypothetical protein	2892	Nsco_NS_434_20203020_B_humpty_HILIC3.12880.12880.2	controllerType=0 controllerNumber=1 scan=12880	42.9611	Trypsin	B3	EASAAEAPAAASN	S{+1264}	1264	1264.44	1264.44	1264.44
60187:4	43	A.YAFDRAGFDAHDVHMS{+434.274}DLLAGR.A	NA	S{+434}	725.86	4	2900.42	2898.42	2	-2.3	1133	NRagged	308.93	21.87	0	4.53	65	>WS76_RS07925 ref|WP_015600184.1|gi|0| phosphoribosylformylglycinamidine synthase	1603	Nsco_NS_434_20203020_B_humpty_HILIC3.56831.56831.5	controllerType=0 controllerNumber=1 scan=56831	140.618	Trypsin	B3	YAFDRAGFDAHDVHMSDLLAGR	S{+434}	434	434.274	434.27	434.274
68752:5	453	N.PATS{+1052.678}GDLIRVPMPPLTEERR.R	NA	S{+1053}	658.38	5	3287.87	3287.87	0	0	92	NRagged	308.98	73.72	30.62	5.6	15	>WS76_RS07195 ref|WP_006026064.1|gi|0| ribosome recycling factor	1440	Nsco_NS_434_20203020_B_humpty_HILIC3.63458.63458.5	controllerType=0 controllerNumber=1 scan=63458	153.296	Trypsin	B3	PATSGDLIRVPMPPLTEERR	S{+1053}	1053	1052.68	1052.68	1052.68
20497:3	4	A.QAS{+1885.643}APAAASAPAEKAEAASAPAK.K	NA	S{+1886}	1318.57	3	3953.69	3951.69	2	-1.7	20	NRagged	309	149.34	0	6.77	821	>WS76_RS31050 ref|WP_071810810.1|gi|0| hypothetical protein	2892	Nsco_NS_434_20203020_B_humpty_HILIC1.21344.21344.3	controllerType=0 controllerNumber=1 scan=21344	65.8341	Trypsin	B1	QASAPAAASAPAEKAEAASAPAK	S{+1886}	1886	1885.64	1885.64	1885.64
59361:5	30	L.PYAEDALAPHIS{+744.401}QETIQYHYGK.H	NA	S{+744}	655.93	5	3275.62	3275.62	0	0	9	NRagged	309.15	91.14	0	4.34	76	>WS76_RS14535 ref|WP_006024786.1|gi|0| superoxide dismutase	2911	Nsco_NS_434_20203020_B_humpty_HILIC2.54362.54362.5	controllerType=0 controllerNumber=1 scan=54362	142.171	Trypsin	B2	PYAEDALAPHISQETIQYHYGK	S{+744}	744	744.401	744.4	744.401
38947:3	1	I.AQVGS{+1331.669}ISANSDSSIGDR.I	NA	S{+1332}	999.157	3	2995.46	2995.46	0	0	145	NRagged	309.16	6.67	0	3.42	1454	>WS76_RS04345 ref|WP_006025492.1|gi|0| chaperonin GroEL	882	Nsco_NS_434_20203020_B_humpty_HILIC3.37768.37768.3	controllerType=0 controllerNumber=1 scan=37768	98.5068	Trypsin	B3	AQVGSISANSDSSIGDR	S{+1332}	1332	1331.67	1331.67	1331.67
52953:3	1010	R.GGEIANTGAS{+568.217}APGVNVPGVAGGNVQITPDGR.G	NA	S{+568}	1134.22	3	3400.64	3400.64	0	0	172	Specific	309.17	205.33	60.34	5.99	9	>WS76_RS00185 ref|WP_006024030.1|gi|0| DUF1700 domain-containing protein	40	Nsco_NS_434_20203020_B_humpty_HILIC1.48235.48235.3	controllerType=0 controllerNumber=1 scan=48235	130.205	Trypsin	B1	GGEIANTGASAPGVNVPGVAGGNVQITPDGR	S{+568}	568	568.217	568.22	568.217
43215:4	442	L.PC[+57.021]GGQTTGPHVHFS{+439.222}LSQGGSDVPVNGK.T	NA	C[+57], S{+439}	791.132	4	3161.51	3159.51	2	-2.1	255	NRagged	309.19	309.19	0	6.22	26	>WS76_RS18825 ref|WP_075645061.1|gi|0| LasA protease	3780	Nsco_NS_434_20203020_B_humpty_HILIC1.40035.40035.4	controllerType=0 controllerNumber=1 scan=40035	111.309	Trypsin	B1	PCGGQTTGPHVHFSLSQGGSDVPVNGK	,S{+439}	,+439	439.222	439.22	439.222
65711:3	13	L.TIDDNGIGMS{+215.116}RDEAISNLGTIAR.S	NA	S{+215}	879.106	3	2635.3	2634.3	1	-1.3	76	NRagged	309.19	85.41	0	6.16	243	>WS76_RS13540 ref|WP_009911687.1|gi|0| molecular chaperone HtpG	2721	Nsco_NS_434_20203020_B_humpty_HILIC2.59271.59271.3	controllerType=0 controllerNumber=1 scan=59271	152.766	Trypsin	B2	TIDDNGIGMSRDEAISNLGTIAR	S{+215}	215	215.116	215.12	215.116
14394:3	4	A.QAS{+1915.639}APAAASAPAEKAEAASAPAKK.A	NA	S{+1916}	1370.6	3	4109.79	4109.79	0	0	20	NRagged	309.19	98.23	0	6.82	1166	>WS76_RS31050 ref|WP_071810810.1|gi|0| hypothetical protein	2892	Nsco_NS_434_20203020_B_humpty_HILIC3.16217.16217.3	controllerType=0 controllerNumber=1 scan=16217	50.0537	Trypsin	B3	QASAPAAASAPAEKAEAASAPAKK	S{+1916}	1916	1915.64	1915.64	1915.64
61642:3	1281	L.TDEQFFQGS{+1355.624}AR.Y	NA	S{+1356}	881.073	3	2641.2	2641.2	0	0	94	NRagged	309.23	17.98	16.97	1.71	2	>WS76_RS02535 ref|WP_006029807.1|gi|0| indole-3-glycerol phosphate synthase TrpC	516	Nsco_NS_434_20203020_B_humpty_HILIC2.56124.56124.3	controllerType=0 controllerNumber=1 scan=56124	145.996	Trypsin	B2	TDEQFFQGSAR	S{+1356}	1356	1355.62	1355.62	1355.62
11364:2	4	A.SAPAAAS{+1345.486}APAEK.A	NA	S{+1345}	1209.02	2	2417.03	2416.03	1	-1.4	22	NRagged	309.27	1.04	0	4.49	1081	>WS76_RS31050 ref|WP_071810810.1|gi|0| hypothetical protein	2892	Nsco_NS_434_20203020_B_humpty_HILIC2.13439.13439.2	controllerType=0 controllerNumber=1 scan=13439	44.6126	Trypsin	B2	SAPAAASAPAEK	S{+1345}	1345	1345.49	1345.49	1345.49
25805:3	4	A.QAS{+1986.669}APAAASAPAEKAEAASAPAK.K	NA	S{+1987}	1352.25	3	4054.72	4052.72	2	-1.7	20	NRagged	309.28	148.81	0	6.97	1166	>WS76_RS31050 ref|WP_071810810.1|gi|0| hypothetical protein	2892	Nsco_NS_434_20203020_B_humpty_HILIC3.25913.25913.3	controllerType=0 controllerNumber=1 scan=25913	70.9488	Trypsin	B3	QASAPAAASAPAEKAEAASAPAK	S{+1987}	1987	1986.67	1986.67	1986.67
02962:4	29	D.GNRAS{+709.297}YGGAGANKR.G	NA	S{+709}	523.003	4	2088.99	2087.99	1	-1.6	506	NRagged	309.31	53.22	0	4.33	61	>WS76_RS11355 ref|WP_064483028.1|gi|0| 23S rRNA pseudouridylate synthase B	2295	Nsco_NS_434_20203020_B_humpty_HILIC2.5487.5487.4	controllerType=0 controllerNumber=1 scan=5487	26.4387	Trypsin	B2	GNRASYGGAGANKR	S{+709}	709	709.297	709.3	709.297
75081:5	40	V.QDQYQS{+1320.601}LLQQHAQYLK.S	NA	S{+1321}	663.326	5	3312.6	3311.6	1	-1	76	NRagged	309.31	111.8	0	3.61	104	>WS76_RS04015 ref|WP_006025427.1|gi|0| peptidoglycan-associated lipoprotein Pal	813	Nsco_NS_434_20203020_B_humpty_HILIC2.66754.66754.5	controllerType=0 controllerNumber=1 scan=66754	168.544	Trypsin	B2	QDQYQSLLQQHAQYLK	S{+1321}	1321	1320.6	1320.6	1320.6
10515:3	846	R.AGDAGAPS{+225.111}ADGNANRPIER.G	NA	S{+225}	688.666	3	2063.98	2063.98	0	0	91	Specific	309.33	75.58	10.54	5.07	8	>WS76_RS13840 ref|WP_015602241.1|gi|0| NAD+ synthase	2778	Nsco_NS_434_20203020_B_humpty_HILIC1.12361.12361.3	controllerType=0 controllerNumber=1 scan=12361	42.3528	Trypsin	B1	AGDAGAPSADGNANRPIER	S{+225}	225	225.111	225.11	225.111
57405:8	1247	R.VVTGYGHS{+1990.342}PEHC[+57.021]ALHC[+57.021]AADGVLISGDMVLPR.I	NA	C[+57]*2, S{+1990}	664.497	8	5308.92	5308.92	0	0	199	Specific	309.34	309.34	0	5.72	4	>WS76_RS16625 ref|WP_015600151.1|gi|0| MBL fold hydrolase	3337	Nsco_NS_434_20203020_B_humpty_HILIC1.51743.51743.5	controllerType=0 controllerNumber=1 scan=51743	137.538	Trypsin	B1	VVTGYGHSPEHCALHCAADGVLISGDMVLPR	*2,S{+1990}	*2,+1990	1990.34	1990.34	1990.34
01718:3	364	E.ATHPHS{+560.134}AQQPK.A	NA	S{+560}	587.919	3	1761.74	1761.74	0	0	128	NRagged	309.35	45.47	4.35	2.11	18	>WS76_RS03280 ref|WP_006025277.1|gi|0| 50S ribosomal protein L13	664	Nsco_NS_434_20203020_B_humpty_HILIC3.4554.4554.3	controllerType=0 controllerNumber=1 scan=4554	24.8774	Trypsin	B3	ATHPHSAQQPK	S{+560}	560	560.134	560.13	560.134
16494:2	4	A.PAAASAPAEKAEAAS{+1462.444}APAKK.A	NA	S{+1462}	1650.22	2	3299.43	3299.43	0	0	24	NRagged	309.42	63.74	0	5.97	1166	>WS76_RS31050 ref|WP_071810810.1|gi|0| hypothetical protein	2892	Nsco_NS_434_20203020_B_humpty_HILIC3.18105.18105.4	controllerType=0 controllerNumber=1 scan=18105	54.0366	Trypsin	B3	PAAASAPAEKAEAASAPAKK	S{+1462}	1462	1462.44	1462.44	1462.44
24980:3	46	K.EGVDKAS{+1119.629}AEEAKK.K	NA	S{+1120}	828.111	3	2482.32	2481.32	1	-1.4	100	Specific	309.42	112.76	5.07	5.09	77	>WS76_RS01540 ref|WP_006029839.1|gi|0| 50S ribosomal protein L7/L12	311	Nsco_NS_434_20203020_B_humpty_HILIC3.25238.25238.3	controllerType=0 controllerNumber=1 scan=25238	69.4562	Trypsin	B3	EGVDKASAEEAKK	S{+1120}	1120	1119.63	1119.63	1119.63
53655:3	1102	A.PELADPPAS{+1982.951}SASPALAGPR.I	NA	S{+1983}	1262.96	3	3786.87	3786.87	0	0	182	NRagged	309.43	13.76	0.8	3.93	2	>WS76_RS23095 ref|WP_015603294.1|gi|0| NAD(P)/FAD-dependent oxidoreductase	4634	Nsco_NS_434_20203020_B_humpty_HILIC2.49326.49326.3	controllerType=0 controllerNumber=1 scan=49326	130.597	Trypsin	B2	PELADPPASSASPALAGPR	S{+1983}	1983	1982.95	1982.95	1982.95
59582:5	14	R.NGKMPEDAQQADGGAAAPAADAS{+1218.610}GAAAPAQAQALPAAIYFETGKSELPADAK.D	NA	S{+1219}	1241.41	5	6203	6200	3	-1.6	390	Specific	309.45	28.87	23.96	5.14	306	>WS76_RS16235 ref|WP_015600434.1|gi|0| cytochrome c oxidase subunit II	3258	Nsco_NS_434_20203020_B_humpty_HILIC3.56360.56360.5	controllerType=0 controllerNumber=1 scan=56360	139.642	Trypsin	B3	NGKMPEDAQQADGGAAAPAADASGAAAPAQAQALPAAIYFETGKSELPADAK	S{+1219}	1219	1218.61	1218.61	1218.61
53573:4	443	M.LDLLDAVRDES{+346.175}GKDAPVR.L	NA	S{+346}	579.808	4	2316.21	2315.21	1	-1.4	313	NRagged	309.47	8.57	4.43	4.9	9	>WS76_RS13620 ref|WP_015600534.1|gi|0| DNA topoisomerase IV subunit A	2737	Nsco_NS_434_20203020_B_humpty_HILIC3.51071.51071.4	controllerType=0 controllerNumber=1 scan=51071	128.695	Trypsin	B3	LDLLDAVRDESGKDAPVR	S{+346}	346	346.175	346.18	346.175
09348:4	443	L.PDVS{+396.189}DGQKPVQR.R	NA	S{+396}	431.473	4	1722.87	1721.87	1	-1.9	44	NRagged	309.48	37.96	0	4.1	9	>WS76_RS13620 ref|WP_015600534.1|gi|0| DNA topoisomerase IV subunit A	2737	Nsco_NS_434_20203020_B_humpty_HILIC3.11811.11811.4	controllerType=0 controllerNumber=1 scan=11811	40.8035	Trypsin	B3	PDVSDGQKPVQR	S{+396}	396	396.189	396.19	396.189
32155:3	84	R.QQLAPPAPASAPAAAS{+1164.423}DAGSASPGARP.-	NA	S{+1164}	1193.55	3	3578.63	3578.63	0	0	730	CRagged	309.49	101.64	0	5.17	75	>WS76_RS00435 ref|WP_015602274.1|gi|0| type II secretion system protein GspD	90	Nsco_NS_434_20203020_B_humpty_HILIC3.31491.31491.3	controllerType=0 controllerNumber=1 scan=31491	83.806	Trypsin	B3	QQLAPPAPASAPAAASDAGSASPGARP	S{+1164}	1164	1164.42	1164.42	1164.42
15409:3	139	R.VES{+354.608}LDGKPR.K	NA	S{+355}	452.722	3	1356.15	1355.15	1	-2.5	95	Specific	309.52	154.88	0	4.13	21	>WS76_RS05815 ref|WP_015601294.1|gi|0| mucB/RseB family protein	1167	Nsco_NS_434_20203020_B_humpty_HILIC3.17134.17134.4	controllerType=0 controllerNumber=1 scan=17134	52.0197	Trypsin	B3	VESLDGKPR	S{+355}	355	354.608	354.61	354.608
58795:5	11	M.PEDAQQADGGAAAPAADAS{+1619.754}GAAAPAQAQALPAAIYFETGKSELPADAK.D	NA	S{+1620}	1235.79	5	6174.94	6170.94	4	-2.2	394	NRagged	309.53	13.28	1.6	3.79	215	>WS76_RS16235 ref|WP_015600434.1|gi|0| cytochrome c oxidase subunit II	3258	Nsco_NS_434_20203020_B_humpty_HILIC1.52957.52957.5	controllerType=0 controllerNumber=1 scan=52957	140.282	Trypsin	B1	PEDAQQADGGAAAPAADASGAAAPAQAQALPAAIYFETGKSELPADAK	S{+1620}	1620	1619.75	1619.75	1619.75
38542:3	63	K.EYGITREEQDQFAALS{+599.297}QNK.A	NA	S{+599}	943.125	3	2827.36	2826.36	1	-1.2	167	Specific	309.53	309.53	78.44	6.3	49	>WS76_RS08550 ref|WP_015601259.1|gi|0| acetyl-CoA C-acetyltransferase	1730	Nsco_NS_434_20203020_B_humpty_HILIC3.37146.37146.3	controllerType=0 controllerNumber=1 scan=37146	96.4004	Trypsin	B3	EYGITREEQDQFAALSQNK	S{+599}	599	599.297	599.3	599.297
59624:2	65	L.SDDQAAYIGVS{+839.438}K.A	NA	S{+839}	1047.02	2	2093.04	2093.04	0	0	451	NRagged	309.58	4.51	4.51	3.37	52	>WS76_RS01155 ref|WP_015601770.1|gi|0| adenosylhomocysteinase	244	Nsco_NS_434_20203020_B_humpty_HILIC3.56393.56393.2	controllerType=0 controllerNumber=1 scan=56393	139.721	Trypsin	B3	SDDQAAYIGVSK	S{+839}	839	839.438	839.44	839.438
48997:5	5	T.AS{+970.300}GIVIPDAAAEKPDQGEVLAIGPGK.R	NA	S{+970}	695.934	5	3475.64	3473.64	2	-1.9	22	NRagged	309.6	17.95	0	5.01	206	>WS76_RS04340 ref|WP_009889537.1|gi|0| molecular chaperone GroES	881	Nsco_NS_434_20203020_B_humpty_HILIC2.45443.45443.5	controllerType=0 controllerNumber=1 scan=45443	122.412	Trypsin	B2	ASGIVIPDAAAEKPDQGEVLAIGPGK	S{+970}	970	970.3	970.3	970.3
46094:4	5	T.AS{+249.990}GIVIPDAAAEKPDQGEVLAIGPGKRDDK.G	NA	S{+250}	817.65	4	3267.58	3267.58	0	0	22	NRagged	309.61	150.85	1.33	7.3	206	>WS76_RS04340 ref|WP_009889537.1|gi|0| molecular chaperone GroES	881	Nsco_NS_434_20203020_B_humpty_HILIC2.42994.42994.5	controllerType=0 controllerNumber=1 scan=42994	116.961	Trypsin	B2	ASGIVIPDAAAEKPDQGEVLAIGPGKRDDK	S{+250}	250	249.99	249.99	249.99
54332:5	56	R.ALANGAS{+1430.996}DVSTTGAIAGATAAAAAVAAAKPAKR.G	NA	S{+1431}	866.518	5	4328.56	4326.56	2	-1.6	149	Specific	309.62	19.89	1.16	6.35	69	>WS76_RS02305 ref|WP_015602015.1|gi|0| hypothetical protein	468	Nsco_NS_434_20203020_B_humpty_HILIC2.49877.49877.4	controllerType=0 controllerNumber=1 scan=49877	131.759	Trypsin	B2	ALANGASDVSTTGAIAGATAAAAAVAAAKPAKR	S{+1431}	1431	1431	1431	1431
15326:2	4	A.PAAASAPAEKAEAAS{+1467.394}APAKK.A	NA	S{+1467}	1653.19	2	3305.38	3304.38	1	-1	24	NRagged	309.7	5.87	0	5.87	1166	>WS76_RS31050 ref|WP_071810810.1|gi|0| hypothetical protein	2892	Nsco_NS_434_20203020_B_humpty_HILIC3.17055.17055.2	controllerType=0 controllerNumber=1 scan=17055	51.86	Trypsin	B3	PAAASAPAEKAEAASAPAKK	S{+1467}	1467	1467.39	1467.39	1467.39
48735:2	26	S.PAAQAHATDAAAAGS{+601.650}AASPNAAK.V	NA	S{+602}	1312.32	2	2623.63	2621.63	2	-2.6	607	NRagged	309.74	126.66	0	6.4	116	>WS76_RS27720 ref|WP_015602984.1|gi|0| acyl-CoA dehydrogenase	5553	Nsco_NS_434_20203020_B_humpty_HILIC2.45228.45228.2	controllerType=0 controllerNumber=1 scan=45228	121.997	Trypsin	B2	PAAQAHATDAAAAGSAASPNAAK	S{+602}	602	601.65	601.65	601.65
06848:4	4	S.APAAASAPAEKAEAAS{+1331.494}APAKK.A	NA	S{+1331}	810.884	4	3240.51	3239.51	1	-1	23	NRagged	309.74	71.61	28.05	6.24	1166	>WS76_RS31050 ref|WP_071810810.1|gi|0| hypothetical protein	2892	Nsco_NS_434_20203020_B_humpty_HILIC3.9529.9529.4	controllerType=0 controllerNumber=1 scan=9529	35.9668	Trypsin	B3	APAAASAPAEKAEAASAPAKK	S{+1331}	1331	1331.49	1331.49	1331.49
67931:4	2	A.PIDLTDYDGAPAS{+713.246}APDALRNHGWTPNGPVWHR.T	NA	S{+713}	1053.24	4	4209.92	4209.92	0	0	69	NRagged	309.76	93.8	1.2	5.62	800	>WS76_RS18590 ref|WP_015603035.1|gi|0| hypothetical protein	3735	Nsco_NS_434_20203020_B_humpty_HILIC2.61003.61003.4	controllerType=0 controllerNumber=1 scan=61003	156.385	Trypsin	B2	PIDLTDYDGAPASAPDALRNHGWTPNGPVWHR	S{+713}	713	713.246	713.25	713.246
41915:3	149	T.SNGGAQTAVS{+1654.674}AINNGYK.T	NA	S{+1655}	1102.83	3	3306.48	3306.48	0	0	233	NRagged	309.77	65.84	0	4.9	69	>WS76_RS19415 ref|WP_015603285.1|gi|0| porin	3898	Nsco_NS_434_20203020_B_humpty_HILIC2.38653.38653.3	controllerType=0 controllerNumber=1 scan=38653	104.923	Trypsin	B2	SNGGAQTAVSAINNGYK	S{+1655}	1655	1654.67	1654.67	1654.67
25352:3	4	A.QAS{+1940.630}APAAASAPAEKAEAASAPAK.K	NA	S{+1941}	1336.9	3	4008.68	4006.68	2	-1.7	20	NRagged	309.82	114.98	0	6.12	821	>WS76_RS31050 ref|WP_071810810.1|gi|0| hypothetical protein	2892	Nsco_NS_434_20203020_B_humpty_HILIC1.25312.25312.3	controllerType=0 controllerNumber=1 scan=25312	75.987	Trypsin	B1	QASAPAAASAPAEKAEAASAPAK	S{+1941}	1941	1940.63	1940.63	1940.63
36902:4	180	K.AASGAVPTVKPTDNSS{+696.224}GSFVFSRPGK.F	NA	S{+696}	815.889	4	3260.53	3260.53	0	0	73	Specific	309.86	68.22	0	5.37	99	>WS76_RS04925 ref|WP_006025599.1|gi|0| outer membrane lipoprotein chaperone LolA	996	Nsco_NS_434_20203020_B_humpty_HILIC1.34728.34728.4	controllerType=0 controllerNumber=1 scan=34728	98.977	Trypsin	B1	AASGAVPTVKPTDNSSGSFVFSRPGK	S{+696}	696	696.224	696.22	696.224
42529:2	209	K.PIS{+300.145}DYFSR.E	NA	S{+300}	642.815	2	1284.62	1284.62	0	0	34	Specific	309.9	187.12	187.12	2.25	78	>WS76_RS03285 ref|WP_006025278.1|gi|0| 30S ribosomal protein S9	665	Nsco_NS_434_20203020_B_humpty_HILIC1.39520.39520.2	controllerType=0 controllerNumber=1 scan=39520	110.143	Trypsin	B1	PISDYFSR	S{+300}	300	300.145	300.14	300.145
71198:4	147	V.TAGDIELAHDC[+57.021]EVINPNHVIAHLS{+513.248}K.G	NA	C[+57], S{+513}	817.409	4	3266.62	3266.62	0	0	108	NRagged	309.91	26.88	4.23	3.97	36	>WS76_RS01715 ref|WP_009888441.1|gi|0| DNA-directed RNA polymerase subunit alpha	347	Nsco_NS_434_20203020_B_humpty_HILIC1.62775.62775.4	controllerType=0 controllerNumber=1 scan=62775	161.797	Trypsin	B1	TAGDIELAHDCEVINPNHVIAHLSK	,S{+513}	,+513	513.248	513.25	513.248
47448:3	275	I.DQVAQQHLQLMS{+377.249}GQR.F	NA	S{+377}	706.376	3	2117.11	2116.11	1	-1.6	738	NRagged	309.91	72.68	5.45	4.6	19	>WS76_RS13665 ref|WP_015601088.1|gi|0| type VI secretion system tip protein VgrG	2746	Nsco_NS_434_20203020_B_humpty_HILIC3.45919.45919.4	controllerType=0 controllerNumber=1 scan=45919	118.355	Trypsin	B3	DQVAQQHLQLMSGQR	S{+377}	377	377.249	377.25	377.249
33646:6	955	N.LTAVANRPAGTLS{+1281.617}YGHQR.R	NA	S{+1282}	533.278	6	3194.63	3193.63	1	-1.1	145	NRagged	309.93	10.74	0	2.06	9	>WS76_RS18815 ref|WP_041862049.1|gi|0| ABC transporter ATP-binding protein	3778	Nsco_NS_434_20203020_B_humpty_HILIC2.31621.31621.3	controllerType=0 controllerNumber=1 scan=31621	88.1575	Trypsin	B2	LTAVANRPAGTLSYGHQR	S{+1282}	1282	1281.62	1281.62	1281.62
01859:3	4	K.AEAAS{+472.131}APAKK.A	NA	S{+472}	472.556	3	1415.65	1415.65	0	0	34	Specific	309.94	117.94	117.94	2.23	821	>WS76_RS31050 ref|WP_071810810.1|gi|0| hypothetical protein	2892	Nsco_NS_434_20203020_B_humpty_HILIC1.4262.4262.3	controllerType=0 controllerNumber=1 scan=4262	23.3079	Trypsin	B1	AEAASAPAKK	S{+472}	472	472.131	472.13	472.131
54254:5	10	M.DAGNMLKPALS{+467.358}RGELHC[+57.021]IGATTLDEYRK.Y	NA	C[+57], S{+467}	717.79	5	3584.92	3583.92	1	-0.9	294	NRagged	309.95	23.84	0	7.28	196	>WS76_RS08260 ref|WP_015600325.1|gi|0| ATP-dependent chaperone ClpB	1673	Nsco_NS_434_20203020_B_humpty_HILIC2.49824.49824.5	controllerType=0 controllerNumber=1 scan=49824	131.655	Trypsin	B2	DAGNMLKPALSRGELHCIGATTLDEYRK	,S{+467}	,+467	467.358	467.36	467.358
74475:2	79	S.PDWNGLQVGGTYSFSNATGFS{+349.133}NNR.Q	NA	S{+349}	1469.66	2	2938.31	2938.31	0	0	165	NRagged	309.96	155.93	1.47	5.89	58	>WS76_RS20585 ref|WP_015604066.1|gi|0| porin	4133	Nsco_NS_434_20203020_B_humpty_HILIC3.68383.68383.2	controllerType=0 controllerNumber=1 scan=68383	162.992	Trypsin	B3	PDWNGLQVGGTYSFSNATGFSNNR	S{+349}	349	349.133	349.13	349.133
61514:3	35	V.NDGAC[+57.021]ALLVAS{+1509.769}EAAAR.R	NA	C[+57], S{+1510}	1033.85	3	3099.54	3098.54	1	-1.1	256	NRagged	309.97	34.52	0	4.46	90	>WS76_RS02590 ref|WP_015600691.1|gi|0| 3-oxoadipyl-CoA thiolase	529	Nsco_NS_434_20203020_B_humpty_HILIC3.57867.57867.3	controllerType=0 controllerNumber=1 scan=57867	142.653	Trypsin	B3	NDGACALLVASEAAAR	,S{+1510}	,+1510	1509.77	1509.77	1509.77
18976:3	4	A.QAS{+1912.637}APAAASAPAEKAEAASAPAKK.A	NA	S{+1913}	1370.27	3	4108.78	4106.78	2	-1.6	20	NRagged	310	168.04	0	8.03	1081	>WS76_RS31050 ref|WP_071810810.1|gi|0| hypothetical protein	2892	Nsco_NS_434_20203020_B_humpty_HILIC2.19809.19809.3	controllerType=0 controllerNumber=1 scan=19809	59.3096	Trypsin	B2	QASAPAAASAPAEKAEAASAPAKK	S{+1913}	1913	1912.64	1912.64	1912.64
80272:2	6	L.YGVLDAGITYQS{+598.298}NVATPSGSGK.S	NA	S{+598}	1392.19	2	2783.38	2783.38	0	0	27	NRagged	310.01	22.66	0.48	4.91	398	>WS76_RS20285 ref|WP_006027443.1|gi|0| porin	4070	Nsco_NS_434_20203020_B_humpty_HILIC2.70768.70768.2	controllerType=0 controllerNumber=1 scan=70768	175.691	Trypsin	B2	YGVLDAGITYQSNVATPSGSGK	S{+598}	598	598.298	598.3	598.298
51849:2	2	F.AHS{+306.070}SGIATAQQLDVQAC[+57.021]R.D	NA	C[+57], S{+306}	1110	2	2219	2219	0	0	931	NRagged	310.09	6.9	6.9	4.28	717	>WS76_RS18590 ref|WP_015603035.1|gi|0| hypothetical protein	3735	Nsco_NS_434_20203020_B_humpty_HILIC3.49646.49646.2	controllerType=0 controllerNumber=1 scan=49646	125.965	Trypsin	B3	AHSSGIATAQQLDVQACR	,S{+306}	,+306	306.07	306.07	306.07
25634:1	4	A.SAPAAAS{+237.492}APAEK.A	NA	S{+237}	1309.04	1	1309.04	1308.04	1	-2.6	22	NRagged	310.11	0.46	0	3.79	1166	>WS76_RS31050 ref|WP_071810810.1|gi|0| hypothetical protein	2892	Nsco_NS_434_20203020_B_humpty_HILIC3.25776.25776.2	controllerType=0 controllerNumber=1 scan=25776	70.6566	Trypsin	B3	SAPAAASAPAEK	S{+237}	237	237.492	237.49	237.492
42897:3	1	I.AQVGSISANSDS{+1476.647}SIGDR.I	NA	S{+1477}	1047.82	3	3141.43	3140.43	1	-1.1	145	NRagged	310.14	39.61	0	4.89	1039	>WS76_RS04345 ref|WP_006025492.1|gi|0| chaperonin GroEL	882	Nsco_NS_434_20203020_B_humpty_HILIC2.39449.39449.3	controllerType=0 controllerNumber=1 scan=39449	106.706	Trypsin	B2	AQVGSISANSDSSIGDR	S{+1477}	1477	1476.65	1476.65	1476.65
11414:3	114	K.KAAPATTASTAS{+220.059}VAPASGVK.T	NA	S{+220}	669.348	3	2006.03	2006.03	0	0	151	Specific	310.14	142	0	5.69	136	>WS76_RS02900 ref|WP_015601050.1|gi|0| histone H1-like nucleoHC2 family protein	586	Nsco_NS_434_20203020_B_humpty_HILIC2.13479.13479.3	controllerType=0 controllerNumber=1 scan=13479	44.6812	Trypsin	B2	KAAPATTASTASVAPASGVK	S{+220}	220	220.059	220.06	220.059
73187:5	63	D.PVVPPMPLGPS{+1806.840}QGGSPAMNLFDLDK.M	NA	S{+1807}	875.231	5	4372.13	4371.13	1	-0.8	702	NRagged	310.16	67.81	0	4.79	77	>WS76_RS00435 ref|WP_015602274.1|gi|0| type II secretion system protein GspD	90	Nsco_NS_434_20203020_B_humpty_HILIC2.65294.65294.5	controllerType=0 controllerNumber=1 scan=65294	165.544	Trypsin	B2	PVVPPMPLGPSQGGSPAMNLFDLDK	S{+1807}	1807	1806.84	1806.84	1806.84
40075:3	1	E.IAQVGS{+1290.559}ISANSDSSIGDR.I	NA	S{+1291}	1023.15	3	3067.43	3067.43	0	0	144	NRagged	310.17	5.87	1	3.58	1454	>WS76_RS04345 ref|WP_006025492.1|gi|0| chaperonin GroEL	882	Nsco_NS_434_20203020_B_humpty_HILIC3.38821.38821.3	controllerType=0 controllerNumber=1 scan=38821	100.922	Trypsin	B3	IAQVGSISANSDSSIGDR	S{+1291}	1291	1290.56	1290.56	1290.56
17871:3	4	A.QAS{+1887.648}APAAASAPAEKAEAASAPAKK.A	NA	S{+1888}	1361.94	3	4083.79	4081.79	2	-1.6	20	NRagged	310.18	130.26	0	7.13	1166	>WS76_RS31050 ref|WP_071810810.1|gi|0| hypothetical protein	2892	Nsco_NS_434_20203020_B_humpty_HILIC3.19334.19334.3	controllerType=0 controllerNumber=1 scan=19334	56.6985	Trypsin	B3	QASAPAAASAPAEKAEAASAPAKK	S{+1888}	1888	1887.65	1887.65	1887.65
73750:5	33	V.DGLIDPNAADS{+1340.663}DGFSEKDAEEIENEDEEAEEGDEEEEDEDDGAAQATANAAQLEALKR.A	NA	S{+1341}	1510.86	5	7550.27	7550.27	0	0	224	NRagged	310.19	18.75	3.2	5.32	86	>WS76_RS23020 ref|WP_006027809.1|gi|0| RNA polymerase sigma factor RpoD	4618	Nsco_NS_434_20203020_B_humpty_HILIC2.65711.65711.5	controllerType=0 controllerNumber=1 scan=65711	166.402	Trypsin	B2	DGLIDPNAADSDGFSEKDAEEIENEDEEAEEGDEEEEDEDDGAAQATANAAQLEALKR	S{+1341}	1341	1340.66	1340.66	1340.66
13814:3	115	A.PATTASTAS{+887.537}VAPASGVK.T	NA	S{+888}	801.784	3	2403.34	2403.34	0	0	154	NRagged	310.2	58.92	0	4.28	126	>WS76_RS02900 ref|WP_015601050.1|gi|0| histone H1-like nucleoHC2 family protein	586	Nsco_NS_434_20203020_B_humpty_HILIC1.15641.15641.3	controllerType=0 controllerNumber=1 scan=15641	51.2018	Trypsin	B1	PATTASTASVAPASGVK	S{+888}	888	887.537	887.54	887.537
18174:3	4	A.PAAASAPAEKAEAAS{+1675.593}APAKK.A	NA	S{+1676}	1171.86	3	3513.57	3512.57	1	-1	24	NRagged	310.24	19.47	0	6.45	1081	>WS76_RS31050 ref|WP_071810810.1|gi|0| hypothetical protein	2892	Nsco_NS_434_20203020_B_humpty_HILIC2.19115.19115.3	controllerType=0 controllerNumber=1 scan=19115	57.7127	Trypsin	B2	PAAASAPAEKAEAASAPAKK	S{+1676}	1676	1675.59	1675.59	1675.59
36251:3	771	K.IIMLQS{+243.124}QLEPDKRA.-	NA	S{+243}	629.013	3	1885.02	1885.02	0	0	58	CRagged	310.25	41.51	13.02	4.63	7	>WS76_RS08520 ref|WP_006026948.1|gi|0| DUF465 domain-containing protein	1724	Nsco_NS_434_20203020_B_humpty_HILIC1.34216.34216.3	controllerType=0 controllerNumber=1 scan=34216	97.7725	Trypsin	B1	IIMLQSQLEPDKRA	S{+243}	243	243.124	243.12	243.124
23364:3	4	A.QAS{+1971.621}APAAASAPAEKAEAASAPAKK.A	NA	S{+1972}	1389.26	3	4165.77	4165.77	0	0	20	NRagged	310.29	126.51	0	6.69	1166	>WS76_RS31050 ref|WP_071810810.1|gi|0| hypothetical protein	2892	Nsco_NS_434_20203020_B_humpty_HILIC3.23898.23898.3	controllerType=0 controllerNumber=1 scan=23898	66.5518	Trypsin	B3	QASAPAAASAPAEKAEAASAPAKK	S{+1972}	1972	1971.62	1971.62	1971.62
37628:4	678	K.LS{+660.167}LGFPLQKHEGDQYQK.F	NA	S{+660}	663.053	4	2649.19	2648.19	1	-1.3	744	Specific	310.34	109.29	0	4.99	8	>WS76_RS07220 ref|WP_045554835.1|gi|0| outer membrane protein assembly factor BamA	1445	Nsco_NS_434_20203020_B_humpty_HILIC1.35297.35297.3	controllerType=0 controllerNumber=1 scan=35297	100.192	Trypsin	B1	LSLGFPLQKHEGDQYQK	S{+660}	660	660.167	660.17	660.167
40721:5	10	K.TAAYGHFGREEPEFS{+600.540}WEAADK.A	NA	S{+601}	600.529	5	2998.61	2998.61	0	0	358	Specific	310.34	86.13	2.97	5.24	215	>WS76_RS17580 ref|WP_006024140.1|gi|0| S-adenosylmethionine synthase	3530	Nsco_NS_434_20203020_B_humpty_HILIC3.39314.39314.5	controllerType=0 controllerNumber=1 scan=39314	101.951	Trypsin	B3	TAAYGHFGREEPEFSWEAADK	S{+601}	601	600.54	600.54	600.54
73363:5	33	T.PIGDDDDS{+1127.561}HLGDFIEDSNTVAPADAALHASMR.D	NA	S{+1128}	896.818	5	4480.06	4480.06	0	0	576	NRagged	310.35	36.73	7.2	4.46	86	>WS76_RS23020 ref|WP_006027809.1|gi|0| RNA polymerase sigma factor RpoD	4618	Nsco_NS_434_20203020_B_humpty_HILIC2.65423.65423.5	controllerType=0 controllerNumber=1 scan=65423	165.819	Trypsin	B2	PIGDDDDSHLGDFIEDSNTVAPADAALHASMR	S{+1128}	1128	1127.56	1127.56	1127.56
56028:3	388	K.YEIVS{+505.202}FLQSFHGR.T	NA	S{+505}	696.673	3	2088	2088	0	0	130	Specific	310.37	87.24	1.2	3.54	10	>WS76_RS06050 ref|WP_006025851.1|gi|0| aspartate aminotransferase family protein	1211	Nsco_NS_434_20203020_B_humpty_HILIC3.53102.53102.3	controllerType=0 controllerNumber=1 scan=53102	132.458	Trypsin	B3	YEIVSFLQSFHGR	S{+505}	505	505.202	505.2	505.202
75955:6	2	A.PIDLTDYDGAPAS{+1531.902}APDALRNHGWTPNGPVWHR.T	NA	S{+1532}	839.103	6	5029.58	5028.58	1	-0.7	69	NRagged	310.38	69.93	0	6.77	800	>WS76_RS18590 ref|WP_015603035.1|gi|0| hypothetical protein	3735	Nsco_NS_434_20203020_B_humpty_HILIC2.67442.67442.5	controllerType=0 controllerNumber=1 scan=67442	169.964	Trypsin	B2	PIDLTDYDGAPASAPDALRNHGWTPNGPVWHR	S{+1532}	1532	1531.9	1531.9	1531.9
17042:4	8	A.NAAEDHKLRELAES{+386.209}R.N	NA	S{+386}	532.029	4	2125.09	2125.09	0	0	523	NRagged	310.39	16.96	16.96	4.94	390	>WS76_RS03710 ref|WP_015601574.1|gi|0| molecular chaperone DnaK	753	Nsco_NS_434_20203020_B_humpty_HILIC3.18587.18587.4	controllerType=0 controllerNumber=1 scan=18587	55.0767	Trypsin	B3	NAAEDHKLRELAESR	S{+386}	386	386.209	386.21	386.209
10947:3	4	K.AKEASAAEAPAAAS{+1364.451}N.-	NA	S{+1364}	908.707	3	2724.11	2723.11	1	-1.2	58	CRagged	310.41	143.88	0	6.03	821	>WS76_RS31050 ref|WP_071810810.1|gi|0| hypothetical protein	2892	Nsco_NS_434_20203020_B_humpty_HILIC1.12718.12718.3	controllerType=0 controllerNumber=1 scan=12718	43.2842	Trypsin	B1	AKEASAAEAPAAASN	S{+1364}	1364	1364.45	1364.45	1364.45
34139:4	2	A.QVGSISANSDS{+1593.762}SIGDR.I	NA	S{+1594}	797.384	4	3186.51	3186.51	0	0	146	NRagged	310.42	5.01	0	1.71	711	>WS76_RS04345 ref|WP_006025492.1|gi|0| chaperonin GroEL	882	Nsco_NS_434_20203020_B_humpty_HILIC1.32520.32520.4	controllerType=0 controllerNumber=1 scan=32520	93.8766	Trypsin	B1	QVGSISANSDSSIGDR	S{+1594}	1594	1593.76	1593.76	1593.76
04918:3	294	K.KPAAAYS{+330.193}EASIK.V	NA	S{+330}	522.624	3	1565.86	1565.86	0	0	5	Specific	310.46	4.08	4.08	3.05	13	>WS76_RS13625 ref|WP_006024972.1|gi|0| DNA topoisomerase IV subunit B	2738	Nsco_NS_434_20203020_B_humpty_HILIC3.7367.7367.3	controllerType=0 controllerNumber=1 scan=7367	30.7305	Trypsin	B3	KPAAAYSEASIK	S{+330}	330	330.193	330.19	330.193
47225:6	241	R.DMHRELQS{+1129.511}ALDDVQAANAR.A	NA	S{+1130}	546.095	6	3271.53	3269.53	2	-2.1	33	Specific	310.47	124.46	0	5.14	18	>WS76_RS02585 ref|WP_006029796.1|gi|0| 2-(1,2-epoxy-1,2-dihydrophenyl)acetyl-CoA isomerase	528	Nsco_NS_434_20203020_B_humpty_HILIC2.44039.44039.3	controllerType=0 controllerNumber=1 scan=44039	119.409	Trypsin	B2	DMHRELQSALDDVQAANAR	S{+1130}	1130	1129.51	1129.51	1129.51
22182:2	48	A.PPADNNAS{+837.332}QPQQFDPNR.A	NA	S{+837}	1367.6	2	2734.2	2733.2	1	-1.2	52	NRagged	310.48	194.1	0	5.9	119	>WS76_RS16595 ref|WP_015601198.1|gi|0| sporulation related domain protein	3331	Nsco_NS_434_20203020_B_humpty_HILIC1.22694.22694.2	controllerType=0 controllerNumber=1 scan=22694	69.2382	Trypsin	B1	PPADNNASQPQQFDPNR	S{+837}	837	837.332	837.33	837.332
35553:4	43	I.PVAVAHGEGYADFS{+889.514}QQGDQSR.V	NA	S{+890}	777.887	4	3108.53	3108.53	0	0	1266	NRagged	310.5	14.24	0	3.95	65	>WS76_RS07925 ref|WP_015600184.1|gi|0| phosphoribosylformylglycinamidine synthase	1603	Nsco_NS_434_20203020_B_humpty_HILIC3.34382.34382.4	controllerType=0 controllerNumber=1 scan=34382	90.0366	Trypsin	B3	PVAVAHGEGYADFSQQGDQSR	S{+890}	890	889.514	889.51	889.514
42480:4	240	D.IDDPEWIDAHAQNDHGIS{+500.303}K.L	NA	S{+500}	666.08	4	2661.3	2661.3	0	0	285	NRagged	310.53	92.62	92.62	3.57	32	>WS76_RS02290 ref|WP_006029394.1|gi|0| type VI secretion system-associated protein TagF	465	Nsco_NS_434_20203020_B_humpty_HILIC2.39123.39123.5	controllerType=0 controllerNumber=1 scan=39123	105.988	Trypsin	B2	IDDPEWIDAHAQNDHGISK	S{+500}	500	500.303	500.3	500.303
46027:5	59	R.PIDEAGPIVS{+782.422}EHKR.S	NA	S{+782}	467.054	5	2331.24	2330.24	1	-1.4	98	Specific	310.55	10.11	0	4.69	49	>WS76_RS00650 ref|WP_041861550.1|gi|0| F0F1 ATP synthase subunit beta	138	Nsco_NS_434_20203020_B_humpty_HILIC1.42764.42764.5	controllerType=0 controllerNumber=1 scan=42764	118.502	Trypsin	B1	PIDEAGPIVSEHKR	S{+782}	782	782.422	782.42	782.422
29146:4	24	T.PATPPATPATPATTS{+1210.441}APAK.A	NA	S{+1210}	740.346	4	2958.36	2958.36	0	0	192	NRagged	310.57	9	0	3.65	139	>WS76_RS02240 ref|WP_015601514.1|gi|0| tetratricopeptide repeat family protein	455	Nsco_NS_434_20203020_B_humpty_HILIC1.28417.28417.4	controllerType=0 controllerNumber=1 scan=28417	83.8431	Trypsin	B1	PATPPATPATPATTSAPAK	S{+1210}	1210	1210.44	1210.44	1210.44
05550:4	1088	K.LHFDDQS{+381.218}HR.I	NA	S{+381}	384.943	4	1536.75	1535.75	1	-2.2	70	Specific	310.57	17.06	0	1.69	6	>WS76_RS28490 ref|WP_075645182.1|gi|0| DUF1842 domain-containing protein	5704	Nsco_NS_434_20203020_B_humpty_HILIC1.7427.7427.3	controllerType=0 controllerNumber=1 scan=7427	29.8401	Trypsin	B1	LHFDDQSHR	S{+381}	381	381.218	381.22	381.218
28489:3	63	R.RQQLAPPAPAS{+1234.437}APAAASDAGSASPGARP.-	NA	S{+1234}	1269.59	3	3806.74	3804.74	2	-1.8	729	CRagged	310.59	186.82	0	7.27	77	>WS76_RS00435 ref|WP_015602274.1|gi|0| type II secretion system protein GspD	90	Nsco_NS_434_20203020_B_humpty_HILIC2.27402.27402.3	controllerType=0 controllerNumber=1 scan=27402	77.8027	Trypsin	B2	RQQLAPPAPASAPAAASDAGSASPGARP	S{+1234}	1234	1234.44	1234.44	1234.44
14700:1	4	A.SAAEAPAAAS{+267.040}N.-	NA	S{+267}	1226.48	1	1226.48	1226.48	0	0	62	Non	310.59	86.67	86.67	3.62	1166	>WS76_RS31050 ref|WP_071810810.1|gi|0| hypothetical protein	2892	Nsco_NS_434_20203020_B_humpty_HILIC3.16466.16466.2	controllerType=0 controllerNumber=1 scan=16466	50.5644	Trypsin	B3	SAAEAPAAASN	S{+267}	267	267.04	267.04	267.04
57284:3	64	A.PPGGEPAAERAPS{+1143.522}PGSPEWDDYR.T	NA	S{+1144}	1194.55	3	3581.62	3581.62	0	0	4796	NRagged	310.59	80.24	2.12	4.33	65	>WS76_RS27765 ref|WP_064483060.1|gi|0| KR domain-containing protein	5562	Nsco_NS_434_20203020_B_humpty_HILIC3.54478.54478.3	controllerType=0 controllerNumber=1 scan=54478	135.975	Trypsin	B3	PPGGEPAAERAPSPGSPEWDDYR	S{+1144}	1144	1143.52	1143.52	1143.52
27067:2	177	A.QSLSNQSS{+577.181}APAAAAPIDADKK.A	NA	S{+577}	1325.12	2	2649.23	2647.23	2	-2.5	22	NRagged	310.64	21.85	0	5.51	29	>WS76_RS05350 ref|WP_009916801.1|gi|0| DUF2059 domain-containing protein	1076	Nsco_NS_434_20203020_B_humpty_HILIC1.26741.26741.2	controllerType=0 controllerNumber=1 scan=26741	79.7066	Trypsin	B1	QSLSNQSSAPAAAAPIDADKK	S{+577}	577	577.181	577.18	577.181
41317:4	987	L.PSGSLAPQTLPKPAPS{+465.221}GAKPQYAAPLQR.N	NA	S{+465}	824.446	4	3294.76	3293.76	1	-1	59	NRagged	310.65	85.46	5.83	5.59	6	>WS76_RS18175 ref|WP_015603865.1|gi|0| hypothetical protein	3652	Nsco_NS_434_20203020_B_humpty_HILIC2.38189.38189.4	controllerType=0 controllerNumber=1 scan=38189	104.014	Trypsin	B2	PSGSLAPQTLPKPAPSGAKPQYAAPLQR	S{+465}	465	465.221	465.22	465.221
01250:4	792	V.EAAAAS{+226.163}RDKKPIK.T	NA	S{+226}	403.744	4	1611.95	1610.95	1	-2.1	20	NRagged	310.72	105.32	0	5.28	9	>WS76_RS01605 ref|WP_004199273.1|gi|0| 30S ribosomal protein S19	325	Nsco_NS_434_20203020_B_humpty_HILIC2.4011.4011.4	controllerType=0 controllerNumber=1 scan=4011	23.2275	Trypsin	B2	EAAAASRDKKPIK	S{+226}	226	226.163	226.16	226.163
52186:8	6	M.DAGNMLKPALS{+1670.758}RGELHC[+57.021]IGATTLDEYRK.Y	NA	C[+57], S{+1671}	599.546	8	4789.32	4787.32	2	-1.4	294	NRagged	310.74	32.9	0	6.08	190	>WS76_RS08260 ref|WP_015600325.1|gi|0| ATP-dependent chaperone ClpB	1673	Nsco_NS_434_20203020_B_humpty_HILIC1.47645.47645.4	controllerType=0 controllerNumber=1 scan=47645	128.926	Trypsin	B1	DAGNMLKPALSRGELHCIGATTLDEYRK	,S{+1671}	,+1671	1670.76	1670.76	1670.76
20377:4	1479	Y.AHLAES{+547.249}GVGAPARR.L	NA	S{+547}	485.505	4	1939	1939	0	0	62	NRagged	310.74	6.14	4.25	4	2	>WS76_RS14360 ref|WP_015602270.1|gi|0| methyltransferase domain-containing protein	2876	Nsco_NS_434_20203020_B_humpty_HILIC1.21245.21245.4	controllerType=0 controllerNumber=1 scan=21245	65.5706	Trypsin	B1	AHLAESGVGAPARR	S{+547}	547	547.249	547.25	547.249
17002:3	4	A.QAS{+1944.645}APAAASAPAEKAEAASAPAKK.A	NA	S{+1945}	1380.27	3	4138.79	4138.79	0	0	20	NRagged	310.76	150.31	0	7.09	1166	>WS76_RS31050 ref|WP_071810810.1|gi|0| hypothetical protein	2892	Nsco_NS_434_20203020_B_humpty_HILIC3.18545.18545.3	controllerType=0 controllerNumber=1 scan=18545	54.982	Trypsin	B3	QASAPAAASAPAEKAEAASAPAKK	S{+1945}	1945	1944.64	1944.64	1944.64
01158:4	9	K.KEQDEAS{+824.472}QKR.L	NA	S{+824}	511.775	4	2044.08	2043.08	1	-1.6	431	Specific	310.76	44.08	0	4.15	245	>WS76_RS08260 ref|WP_015600325.1|gi|0| ATP-dependent chaperone ClpB	1673	Nsco_NS_434_20203020_B_humpty_HILIC3.4126.4126.4	controllerType=0 controllerNumber=1 scan=4126	23.7748	Trypsin	B3	KEQDEASQKR	S{+824}	824	824.472	824.47	824.472
39778:3	251	I.DANAVHGS{+754.425}DAPETAR.V	NA	S{+754}	755.709	3	2265.11	2265.11	0	0	112	NRagged	310.77	22.25	4.91	2.22	17	>WS76_RS08420 ref|WP_006026968.1|gi|0| nucleoside-diphosphate kinase	1704	Nsco_NS_434_20203020_B_humpty_HILIC2.36952.36952.3	controllerType=0 controllerNumber=1 scan=36952	101.105	Trypsin	B2	DANAVHGSDAPETAR	S{+754}	754	754.425	754.42	754.425
65577:4	30	L.PYAEDALAPHIS{+972.475}QETIQYHYGK.H	NA	S{+972}	877.179	4	3505.7	3503.7	2	-1.9	9	NRagged	310.79	84.75	1.43	5.12	76	>WS76_RS14535 ref|WP_006024786.1|gi|0| superoxide dismutase	2911	Nsco_NS_434_20203020_B_humpty_HILIC2.59169.59169.4	controllerType=0 controllerNumber=1 scan=59169	152.535	Trypsin	B2	PYAEDALAPHISQETIQYHYGK	S{+972}	972	972.475	972.48	972.475
45818:4	576	R.TS{+742.351}QNSELNNMQDLVEDYKK.K	NA	S{+742}	750.604	4	2999.4	2998.4	1	-1.1	254	Specific	310.85	95.89	5.4	4.66	11	>sp|K22E_HUMAN|(Common contaminant protein)	5908	Nsco_NS_434_20203020_B_humpty_HILIC1.42588.42588.3	controllerType=0 controllerNumber=1 scan=42588	118.085	Trypsin	B1	TSQNSELNNMQDLVEDYKK	S{+742}	742	742.351	742.35	742.351
77936:6	258	R.RHPITQEESFFS{+687.059}SVC[+57.021]VC[+57.021]HPASWWDLVK.R	NA	C[+57]*2, S{+687}	666.274	6	3992.61	3989.61	3	-2.5	223	Specific	310.86	168.42	0	6.02	13	>WS76_RS27820 ref|WP_009916225.1|gi|0| hypothetical protein	5573	Nsco_NS_434_20203020_B_humpty_HILIC3.71157.71157.5	controllerType=0 controllerNumber=1 scan=71157	168.194	Trypsin	B3	RHPITQEESFFSSVCVCHPASWWDLVK	*2,S{+687}	*2,+687	687.059	687.06	687.059
26621:4	1684	R.HALALMS{+342.165}PDRYR.Q	NA	S{+342}	443.731	4	1771.9	1771.9	0	0	531	Specific	310.87	7.06	7.06	3.59	3	>WS76_RS08210 ref|WP_015601985.1|gi|0| glycosyltransferase family 39 protein	1663	Nsco_NS_434_20203020_B_humpty_HILIC2.25874.25874.4	controllerType=0 controllerNumber=1 scan=25874	74.0145	Trypsin	B2	HALALMSPDRYR	S{+342}	342	342.165	342.17	342.165
60425:3	124	E.PPTPAGADAGEPPAVS{+553.432}AAPAVAAQSATLVIDKPLR.S	NA	S{+553}	1288.41	3	3863.2	3860.2	3	-2.6	124	NRagged	310.88	30.46	0	5.53	29	>WS76_RS04965 ref|WP_015600225.1|gi|0| septum site-determining protein MinC	1003	Nsco_NS_434_20203020_B_humpty_HILIC3.57010.57010.3	controllerType=0 controllerNumber=1 scan=57010	140.932	Trypsin	B3	PPTPAGADAGEPPAVSAAPAVAAQSATLVIDKPLR	S{+553}	553	553.432	553.43	553.432
58557:3	1132	V.TELDQTGS{+1480.626}TQYR.L	NA	S{+1481}	960.764	3	2880.28	2879.28	1	-1.2	56	NRagged	310.9	24.97	0	2.99	6	>WS76_RS15895 ref|WP_006024497.1|gi|0| LPS export ABC transporter periplasmic protein LptC	3190	Nsco_NS_434_20203020_B_humpty_HILIC1.52713.52713.3	controllerType=0 controllerNumber=1 scan=52713	139.668	Trypsin	B1	TELDQTGSTQYR	S{+1481}	1481	1480.63	1480.63	1480.63
06683:1	4	A.SAAEAPAAAS{+217.030}N.-	NA	S{+217}	1176.47	1	1176.47	1176.47	0	0	62	Non	310.93	92.37	92.37	3.62	1166	>WS76_RS31050 ref|WP_071810810.1|gi|0| hypothetical protein	2892	Nsco_NS_434_20203020_B_humpty_HILIC3.9372.9372.2	controllerType=0 controllerNumber=1 scan=9372	35.6493	Trypsin	B3	SAAEAPAAASN	S{+217}	217	217.03	217.03	217.03
30253:4	1	V.GSISANSDS{+1512.820}SIGDR.I	NA	S{+1513}	720.366	4	2878.44	2878.44	0	0	148	NRagged	310.95	6.57	0	2.2	1039	>WS76_RS04345 ref|WP_006025492.1|gi|0| chaperonin GroEL	882	Nsco_NS_434_20203020_B_humpty_HILIC2.28891.28891.4	controllerType=0 controllerNumber=1 scan=28891	81.5656	Trypsin	B2	GSISANSDSSIGDR	S{+1513}	1513	1512.82	1512.82	1512.82
17492:2	4	A.SAPAAAS{+1519.532}APAEK.A	NA	S{+1520}	1295.54	2	2590.08	2590.08	0	0	22	NRagged	310.96	18.72	0	4.23	1081	>WS76_RS31050 ref|WP_071810810.1|gi|0| hypothetical protein	2892	Nsco_NS_434_20203020_B_humpty_HILIC2.18559.18559.2	controllerType=0 controllerNumber=1 scan=18559	56.2477	Trypsin	B2	SAPAAASAPAEK	S{+1520}	1520	1519.53	1519.53	1519.53
53537:6	7	K.TAS{+1341.764}GIVIPDAAAEKPDQGEVLAIGPGKRDDK.G	NA	S{+1342}	744.74	6	4463.4	4460.4	3	-2.3	21	Specific	310.97	310.97	0	7.9	177	>WS76_RS04340 ref|WP_009889537.1|gi|0| molecular chaperone GroES	881	Nsco_NS_434_20203020_B_humpty_HILIC3.51044.51044.6	controllerType=0 controllerNumber=1 scan=51044	128.637	Trypsin	B3	TASGIVIPDAAAEKPDQGEVLAIGPGKRDDK	S{+1342}	1342	1341.76	1341.76	1341.76
58318:2	6	D.PAIVAAAELS{+306.608}HR.Y	NA	S{+307}	771.653	2	1542.3	1541.3	1	-2.2	368	NRagged	310.98	41.83	41.83	4.14	190	>WS76_RS08260 ref|WP_015600325.1|gi|0| ATP-dependent chaperone ClpB	1673	Nsco_NS_434_20203020_B_humpty_HILIC1.52461.52461.4	controllerType=0 controllerNumber=1 scan=52461	139.024	Trypsin	B1	PAIVAAAELSHR	S{+307}	307	306.608	306.61	306.608
05492:3	175	L.AS{+227.118}AHPGYKR.T	NA	S{+227}	405.216	3	1213.63	1213.63	0	0	316	NRagged	310.99	297.06	297.06	4.3	30	>WS76_RS14375 ref|WP_015601466.1|gi|0| isoleucine--tRNA ligase	2879	Nsco_NS_434_20203020_B_humpty_HILIC3.7871.7871.4	controllerType=0 controllerNumber=1 scan=7871	31.5845	Trypsin	B3	ASAHPGYKR	S{+227}	227	227.118	227.12	227.118
31797:4	3	K.TSAAKPAATTTTATTAAPAPAPSATTPAPAATAPATAAS{+668.231}APAAK.K	NA	S{+668}	1129.06	4	4513.22	4513.22	0	0	100	Specific	311.01	188.63	34.86	6.06	457	>WS76_RS08270 ref|WP_015600333.1|gi|0| hypothetical protein	1675	Nsco_NS_434_20203020_B_humpty_HILIC1.30538.30538.4	controllerType=0 controllerNumber=1 scan=30538	89.0285	Trypsin	B1	TSAAKPAATTTTATTAAPAPAPSATTPAPAATAPATAASAPAAK	S{+668}	668	668.231	668.23	668.231
76264:4	91	V.EAKEHVKIQS{+1336.513}ENQTLASITFQNYFR.M	NA	S{+1337}	1080.76	4	4320.02	4318.02	2	-1.6	361	NRagged	311.01	44.99	0	6.57	37	>WS76_RS02755 ref|WP_015600954.1|gi|0| preprotein translocase subunit SecA	556	Nsco_NS_434_20203020_B_humpty_HILIC3.69731.69731.2	controllerType=0 controllerNumber=1 scan=69731	165.469	Trypsin	B3	EAKEHVKIQSENQTLASITFQNYFR	S{+1337}	1337	1336.51	1336.51	1336.51
21479:3	4	A.QAS{+1912.631}APAAASAPAEKAEAASAPAK.K	NA	S{+1913}	1327.57	3	3980.68	3978.68	2	-1.7	20	NRagged	311.08	153.21	0	7.28	1081	>WS76_RS31050 ref|WP_071810810.1|gi|0| hypothetical protein	2892	Nsco_NS_434_20203020_B_humpty_HILIC2.21827.21827.3	controllerType=0 controllerNumber=1 scan=21827	64.1894	Trypsin	B2	QASAPAAASAPAEKAEAASAPAK	S{+1913}	1913	1912.63	1912.63	1912.63
24389:5	294	R.ARPGQRPPELNRPGDQAAS{+568.217}QAVTASAGAGAPPGSAGNADAAR.S	NA	S{+568}	907.843	5	4535.18	4534.18	1	-0.7	124	Specific	311.08	158.41	0	6.8	25	>WS76_RS10405 ref|WP_015602364.1|gi|0| DUF2939 domain-containing protein	2105	Nsco_NS_434_20203020_B_humpty_HILIC2.24067.24067.5	controllerType=0 controllerNumber=1 scan=24067	69.5819	Trypsin	B2	ARPGQRPPELNRPGDQAASQAVTASAGAGAPPGSAGNADAAR	S{+568}	568	568.217	568.22	568.217
24138:3	4	Q.ASAPAAAS{+1971.671}APAEKAEAASAPAK.K	NA	S{+1972}	1304.23	3	3910.66	3909.66	1	-0.9	21	NRagged	311.09	75.77	0	6.39	1081	>WS76_RS31050 ref|WP_071810810.1|gi|0| hypothetical protein	2892	Nsco_NS_434_20203020_B_humpty_HILIC2.23876.23876.3	controllerType=0 controllerNumber=1 scan=23876	69.1644	Trypsin	B2	ASAPAAASAPAEKAEAASAPAK	S{+1972}	1972	1971.67	1971.67	1971.67
42132:3	1014	R.SATSGGMLAAPQAQAQS{+641.292}QSQFAAAPAAPVHR.G	NA	S{+641}	1217.6	3	3650.77	3648.77	2	-1.8	119	Specific	311.09	61.64	0	5.57	3	>WS76_RS07480 ref|WP_015600473.1|gi|0| tetratricopeptide repeat family protein	1499	Nsco_NS_434_20203020_B_humpty_HILIC3.40508.40508.3	controllerType=0 controllerNumber=1 scan=40508	104.455	Trypsin	B3	SATSGGMLAAPQAQAQSQSQFAAAPAAPVHR	S{+641}	641	641.292	641.29	641.292
37089:5	300	V.FDADEHVRHDAS{+484.426}LDDFAK.L	NA	S{+484}	515.279	5	2572.37	2572.37	0	0	214	NRagged	311.12	86.22	4.64	4.81	11	>WS76_RS08580 ref|WP_015601724.1|gi|0| acetyl-CoA C-acyltransferase	1736	Nsco_NS_434_20203020_B_humpty_HILIC1.34867.34867.5	controllerType=0 controllerNumber=1 scan=34867	99.2608	Trypsin	B1	FDADEHVRHDASLDDFAK	S{+484}	484	484.426	484.43	484.426
54819:6	1177	M.GAMHTIADS{+736.466}LMAPHTEEYSYELC[+57.021]RR.H	NA	C[+57], S{+736}	613.639	6	3676.79	3674.79	2	-1.8	238	NRagged	311.13	40.74	0	5.25	3	>WS76_RS07500 ref|WP_015601864.1|gi|0| threonine/serine dehydratase	1504	Nsco_NS_434_20203020_B_humpty_HILIC2.50253.50253.5	controllerType=0 controllerNumber=1 scan=50253	132.549	Trypsin	B2	GAMHTIADSLMAPHTEEYSYELCRR	,S{+736}	,+736	736.466	736.47	736.466
23869:3	4	Q.ASAPAAASAPAEKAEAAS{+1971.674}APAK.K	NA	S{+1972}	1303.89	3	3909.67	3909.67	0	0	21	NRagged	311.16	27.92	0	5.02	1166	>WS76_RS31050 ref|WP_071810810.1|gi|0| hypothetical protein	2892	Nsco_NS_434_20203020_B_humpty_HILIC3.24324.24324.3	controllerType=0 controllerNumber=1 scan=24324	67.5044	Trypsin	B3	ASAPAAASAPAEKAEAASAPAK	S{+1972}	1972	1971.67	1971.67	1971.67
24882:3	4	Q.ASAPAAAS{+1999.679}APAEKAEAASAPAK.K	NA	S{+2000}	1313.56	3	3938.67	3937.67	1	-0.9	21	NRagged	311.17	41.68	0	6.25	1081	>WS76_RS31050 ref|WP_071810810.1|gi|0| hypothetical protein	2892	Nsco_NS_434_20203020_B_humpty_HILIC2.24443.24443.3	controllerType=0 controllerNumber=1 scan=24443	70.522	Trypsin	B2	ASAPAAASAPAEKAEAASAPAK	S{+2000}	2000	1999.68	1999.68	1999.68
41914:3	149	T.SNGGAQTAVS{+1622.666}AINNGYK.T	NA	S{+1623}	1092.16	3	3274.47	3274.47	0	0	233	NRagged	311.18	33.34	0	4.62	69	>WS76_RS19415 ref|WP_015603285.1|gi|0| porin	3898	Nsco_NS_434_20203020_B_humpty_HILIC2.38652.38652.3	controllerType=0 controllerNumber=1 scan=38652	104.921	Trypsin	B2	SNGGAQTAVSAINNGYK	S{+1623}	1623	1622.67	1622.67	1622.67
29201:2	547	A.PGDASS{+335.221}DASDDSAAAR.E	NA	S{+335}	914.422	2	1827.84	1827.84	0	0	2444	NRagged	311.18	118.94	0	4.39	32	>WS76_RS10095 ref|WP_015601675.1|gi|0| D-alanine--poly(phosphoribitol) ligase subunit DltA	2043	Nsco_NS_434_20203020_B_humpty_HILIC3.28884.28884.2	controllerType=0 controllerNumber=1 scan=28884	77.7863	Trypsin	B3	PGDASSDASDDSAAAR	S{+335}	335	335.221	335.22	335.221
75670:5	879	A.PDAGS{+1006.332}QGVAQAAADGRPEPHWALSQLLR.A	NA	S{+1006}	782.164	5	3906.79	3904.79	2	-1.7	334	NRagged	311.2	13.97	0	4.52	8	>WS76_RS05425 ref|WP_075644776.1|gi|0| lytic murein transglycosylase B	1091	Nsco_NS_434_20203020_B_humpty_HILIC2.67224.67224.6	controllerType=0 controllerNumber=1 scan=67224	169.504	Trypsin	B2	PDAGSQGVAQAAADGRPEPHWALSQLLR	S{+1006}	1006	1006.33	1006.33	1006.33
43178:3	1	I.AQVGSISANSDSS{+1504.637}IGDR.I	NA	S{+1505}	1057.15	3	3169.43	3168.43	1	-1.1	145	NRagged	311.23	1.26	0	3.86	1454	>WS76_RS04345 ref|WP_006025492.1|gi|0| chaperonin GroEL	882	Nsco_NS_434_20203020_B_humpty_HILIC3.41341.41341.3	controllerType=0 controllerNumber=1 scan=41341	106.176	Trypsin	B3	AQVGSISANSDSSIGDR	S{+1505}	1505	1504.64	1504.64	1504.64
12808:1	4	K.EAS{+440.024}AAEAPAAASN.-	NA	S{+440}	1600.55	1	1600.55	1599.55	1	-2.1	60	CRagged	311.29	205.83	0	5.3	821	>WS76_RS31050 ref|WP_071810810.1|gi|0| hypothetical protein	2892	Nsco_NS_434_20203020_B_humpty_HILIC1.14683.14683.4	controllerType=0 controllerNumber=1 scan=14683	48.6055	Trypsin	B1	EASAAEAPAAASN	S{+440}	440	440.024	440.02	440.024
20310:4	102	H.PEKPPKYS{+864.313}R.A	NA	S{+864}	492.485	4	1966.92	1965.92	1	-1.7	81	NRagged	311.29	130.4	0	5.03	37	>WS76_RS11360 ref|WP_015601342.1|gi|0| SMC-Scp complex subunit ScpB	2296	Nsco_NS_434_20203020_B_humpty_HILIC2.20938.20938.4	controllerType=0 controllerNumber=1 scan=20938	62.0335	Trypsin	B2	PEKPPKYSR	S{+864}	864	864.313	864.31	864.313
29361:3	4	A.QAS{+1969.633}APAAASAPAEKAEAASAPAK.K	NA	S{+1970}	1346.57	3	4037.68	4035.68	2	-1.7	20	NRagged	311.3	158.35	0	6.97	1166	>WS76_RS31050 ref|WP_071810810.1|gi|0| hypothetical protein	2892	Nsco_NS_434_20203020_B_humpty_HILIC3.29013.29013.3	controllerType=0 controllerNumber=1 scan=29013	78.0854	Trypsin	B3	QASAPAAASAPAEKAEAASAPAK	S{+1970}	1970	1969.63	1969.63	1969.63
13995:3	852	Q.SS{+1380.512}VSSESTATSR.A	NA	S{+1381}	860.36	3	2579.07	2579.07	0	0	23	NRagged	311.31	3.29	0	2.23	23	>WS76_RS19050 ref|WP_041862053.1|gi|0| hypothetical protein	3825	Nsco_NS_434_20203020_B_humpty_HILIC1.15784.15784.3	controllerType=0 controllerNumber=1 scan=15784	51.6063	Trypsin	B1	SSVSSESTATSR	S{+1381}	1381	1380.51	1380.51	1380.51
43739:8	2	L.DDHARLDDGHS{+1886.966}IRR.Y	NA	S{+1887}	444.728	8	3550.77	3549.77	1	-0.9	1058	NRagged	311.32	116.95	1.32	4.73	717	>WS76_RS18590 ref|WP_015603035.1|gi|0| hypothetical protein	3735	Nsco_NS_434_20203020_B_humpty_HILIC3.41782.41782.4	controllerType=0 controllerNumber=1 scan=41782	106.881	Trypsin	B3	DDHARLDDGHSIRR	S{+1887}	1887	1886.97	1886.97	1886.97
41419:5	457	R.HPEIVAYRDLDEEDPAEIEAS{+623.357}K.F	NA	S{+623}	631.117	5	3151.56	3149.56	2	-2.1	226	Specific	311.34	137.71	137.71	6.47	7	>WS76_RS15040 ref|WP_006024685.1|gi|0| ADP-forming succinate--CoA ligase subunit beta	3017	Nsco_NS_434_20203020_B_humpty_HILIC1.38604.38604.4	controllerType=0 controllerNumber=1 scan=38604	108.081	Trypsin	B1	HPEIVAYRDLDEEDPAEIEASK	S{+623}	623	623.357	623.36	623.357
40408:4	1069	R.YDGEVPADREALES{+749.370}LPGVGRK.T	NA	S{+749}	753.133	4	3009.51	3007.51	2	-2.2	100	Specific	311.38	162.18	10.15	6.55	4	>WS76_RS13460 ref|WP_006025007.1|gi|0| endonuclease III	2706	Nsco_NS_434_20203020_B_humpty_HILIC1.37821.37821.3	controllerType=0 controllerNumber=1 scan=37821	106.393	Trypsin	B1	YDGEVPADREALESLPGVGRK	S{+749}	749	749.37	749.37	749.37
61822:5	27	I.PASDIYENEGVVMVTPS{+1543.760}ATAPQLTEGKK.R	NA	S{+1544}	896.45	5	4478.22	4476.22	2	-1.5	108	NRagged	311.39	194.02	0	6.81	99	>WS76_RS18800 ref|WP_006027748.1|gi|0| branched-chain amino acid ABC transporter substrate-binding protein	3775	Nsco_NS_434_20203020_B_humpty_HILIC3.58111.58111.5	controllerType=0 controllerNumber=1 scan=58111	143.133	Trypsin	B3	PASDIYENEGVVMVTPSATAPQLTEGKK	S{+1544}	1544	1543.76	1543.76	1543.76
55560:3	706	R.GGEIANTGAS{+667.237}APGVNVPGVAGGNVQITPDGR.G	NA	S{+667}	1167.89	3	3501.66	3499.66	2	-1.9	172	Specific	311.41	44.07	3.6	5.62	13	>WS76_RS00185 ref|WP_006024030.1|gi|0| DUF1700 domain-containing protein	40	Nsco_NS_434_20203020_B_humpty_HILIC2.50829.50829.3	controllerType=0 controllerNumber=1 scan=50829	133.668	Trypsin	B2	GGEIANTGASAPGVNVPGVAGGNVQITPDGR	S{+667}	667	667.237	667.24	667.237
68826:2	132	H.PFLEFAQNVQPQS{+721.238}VLR.A	NA	S{+721}	1298.12	2	2595.23	2594.23	1	-1.3	77	NRagged	311.43	6.29	6.29	5.1	27	>WS76_RS00685 ref|WP_015600251.1|gi|0| trifunctional transcriptional regulator/proline dehydrogenase/L-glutamate gamma-semialdehyde dehydrogenase	148	Nsco_NS_434_20203020_B_humpty_HILIC2.61862.61862.2	controllerType=0 controllerNumber=1 scan=61862	158.377	Trypsin	B2	PFLEFAQNVQPQSVLR	S{+721}	721	721.238	721.24	721.238
47981:4	27	M.PKPVVGDNGS{+565.202}GMHVHQSIWK.D	NA	S{+565}	685.33	4	2738.3	2738.3	0	0	260	NRagged	311.44	9.08	7.55	2.96	121	>WS76_RS06415 ref|WP_015601285.1|gi|0| type I glutamate--ammonia ligase	1286	Nsco_NS_434_20203020_B_humpty_HILIC1.44330.44330.4	controllerType=0 controllerNumber=1 scan=44330	121.962	Trypsin	B1	PKPVVGDNGSGMHVHQSIWK	S{+565}	565	565.202	565.2	565.202
18281:2	4	A.PAAAS{+1676.594}APAEK.A	NA	S{+1677}	1295.04	2	2589.07	2589.07	0	0	24	NRagged	311.45	15.61	15.61	3.04	821	>WS76_RS31050 ref|WP_071810810.1|gi|0| hypothetical protein	2892	Nsco_NS_434_20203020_B_humpty_HILIC1.19465.19465.2	controllerType=0 controllerNumber=1 scan=19465	60.992	Trypsin	B1	PAAASAPAEK	S{+1677}	1677	1676.59	1676.59	1676.59
32371:3	508	N.YVGIS{+387.176}EKPNDMFGK.L	NA	S{+387}	657.988	3	1971.95	1971.95	0	0	251	NRagged	311.45	42.01	28.35	2.27	13	>WS76_RS03315 ref|WP_006025285.1|gi|0| tyrosine--tRNA ligase	672	Nsco_NS_434_20203020_B_humpty_HILIC3.31652.31652.3	controllerType=0 controllerNumber=1 scan=31652	84.1312	Trypsin	B3	YVGISEKPNDMFGK	S{+387}	387	387.176	387.18	387.176
28501:4	82	M.VGLGVWS{+438.193}EQEHEDTK.V	NA	S{+438}	539.006	4	2153	2152	1	-1.6	344	NRagged	311.47	0.97	0	2.76	48	>WS76_RS25000 ref|WP_015603049.1|gi|0| 3-methyl-2-oxobutanoate dehydrogenase (2-methylpropanoyl-transferring) subunit alpha	5010	Nsco_NS_434_20203020_B_humpty_HILIC2.27413.27413.4	controllerType=0 controllerNumber=1 scan=27413	77.8272	Trypsin	B2	VGLGVWSEQEHEDTK	S{+438}	438	438.193	438.19	438.193
10069:2	4	K.EAS{+926.371}AAEAPAAASN.-	NA	S{+926}	1043.95	2	2086.89	2085.89	1	-1.6	60	CRagged	311.47	225.3	0	5.22	1166	>WS76_RS31050 ref|WP_071810810.1|gi|0| hypothetical protein	2892	Nsco_NS_434_20203020_B_humpty_HILIC3.12383.12383.4	controllerType=0 controllerNumber=1 scan=12383	42.005	Trypsin	B3	EASAAEAPAAASN	S{+926}	926	926.371	926.37	926.371
60418:4	1	A.QVGS{+1401.683}ISANSDSSIGDRIAEAMDK.V	NA	S{+1402}	938.955	4	3752.8	3752.8	0	0	146	NRagged	311.5	1.63	1.63	4.85	1039	>WS76_RS04345 ref|WP_006025492.1|gi|0| chaperonin GroEL	882	Nsco_NS_434_20203020_B_humpty_HILIC2.55174.55174.4	controllerType=0 controllerNumber=1 scan=55174	143.943	Trypsin	B2	QVGSISANSDSSIGDRIAEAMDK	S{+1402}	1402	1401.68	1401.68	1401.68
42431:4	2	R.EHAS{+698.140}YGVRVDQFKPLPLR.C	NA	S{+698}	703.824	4	2812.27	2810.27	2	-2.4	666	Specific	311.51	213.48	0	5.98	717	>WS76_RS18590 ref|WP_015603035.1|gi|0| hypothetical protein	3735	Nsco_NS_434_20203020_B_humpty_HILIC3.40742.40742.3	controllerType=0 controllerNumber=1 scan=40742	104.934	Trypsin	B3	EHASYGVRVDQFKPLPLR	S{+698}	698	698.14	698.14	698.14
75701:5	379	K.HLS{+833.411}DGRDYIAGEYSIADMASYPWIVPHER.Q	NA	S{+833}	837.203	5	4181.99	4181.99	0	0	147	Specific	311.58	187.14	2.8	7.19	20	>WS76_RS03305 ref|WP_015600955.1|gi|0| thiol:disulfide oxidoreductase	669	Nsco_NS_434_20203020_B_humpty_HILIC3.69322.69322.4	controllerType=0 controllerNumber=1 scan=69322	164.718	Trypsin	B3	HLSDGRDYIAGEYSIADMASYPWIVPHER	S{+833}	833	833.411	833.41	833.411
26583:3	4	A.QAS{+1943.632}APAAASAPAEKAEAASAPAK.K	NA	S{+1944}	1337.9	3	4011.68	4009.68	2	-1.7	20	NRagged	311.62	132.99	0	6.58	1166	>WS76_RS31050 ref|WP_071810810.1|gi|0| hypothetical protein	2892	Nsco_NS_434_20203020_B_humpty_HILIC3.26606.26606.3	controllerType=0 controllerNumber=1 scan=26606	72.4976	Trypsin	B3	QASAPAAASAPAEKAEAASAPAK	S{+1944}	1944	1943.63	1943.63	1943.63
47980:5	27	K.PVVGDNGS{+856.347}GMHVHQSIWK.D	NA	S{+856}	561.865	5	2805.3	2804.3	1	-1.2	262	Specific	311.63	32.5	0	3.85	121	>WS76_RS06415 ref|WP_015601285.1|gi|0| type I glutamate--ammonia ligase	1286	Nsco_NS_434_20203020_B_humpty_HILIC1.44329.44329.5	controllerType=0 controllerNumber=1 scan=44329	121.96	Trypsin	B1	PVVGDNGSGMHVHQSIWK	S{+856}	856	856.347	856.35	856.347
39538:3	1	K.EIAQVGSIS{+1057.531}ANSDSSIGDR.I	NA	S{+1058}	988.82	3	2964.45	2963.45	1	-1.1	143	Specific	311.63	5	0	5	1039	>WS76_RS04345 ref|WP_006025492.1|gi|0| chaperonin GroEL	882	Nsco_NS_434_20203020_B_humpty_HILIC2.36728.36728.3	controllerType=0 controllerNumber=1 scan=36728	100.515	Trypsin	B2	EIAQVGSISANSDSSIGDR	S{+1058}	1058	1057.53	1057.53	1057.53
54266:4	21	I.PVTS{+227.099}QNRIPLVQNGTVDIEC[+57.021]GSTTNNLDRQK.Q	NA	C[+57], S{+227}	921.714	4	3683.83	3681.83	2	-1.8	90	NRagged	311.64	150.83	2.5	7.21	162	>WS76_RS03235 ref|WP_075644749.1|gi|0| glutamate/aspartate ABC transporter substrate-binding protein	656	Nsco_NS_434_20203020_B_humpty_HILIC2.49830.49830.4	controllerType=0 controllerNumber=1 scan=49830	131.663	Trypsin	B2	PVTSQNRIPLVQNGTVDIECGSTTNNLDRQK	,S{+227}	,+227	227.099	227.1	227.099
32147:3	3	K.TSAAKPAATTTTATTAAPAPAPSATTPAPAATAPATAAS{+596.205}APAAK.K	NA	S{+596}	1481.07	3	4441.2	4441.2	0	0	100	Specific	311.64	126.55	24.47	5.45	674	>WS76_RS08270 ref|WP_015600333.1|gi|0| hypothetical protein	1675	Nsco_NS_434_20203020_B_humpty_HILIC3.31484.31484.3	controllerType=0 controllerNumber=1 scan=31484	83.7885	Trypsin	B3	TSAAKPAATTTTATTAAPAPAPSATTPAPAATAPATAASAPAAK	S{+596}	596	596.205	596.21	596.205
08506:2	4	K.AKEASAAEAPAAAS{+1293.429}N.-	NA	S{+1293}	1327.05	2	2653.08	2652.08	1	-1.3	58	CRagged	311.69	211.89	0	6.87	821	>WS76_RS31050 ref|WP_071810810.1|gi|0| hypothetical protein	2892	Nsco_NS_434_20203020_B_humpty_HILIC1.10505.10505.2	controllerType=0 controllerNumber=1 scan=10505	37.5241	Trypsin	B1	AKEASAAEAPAAASN	S{+1293}	1293	1293.43	1293.43	1293.43
63931:6	32	L.GALREHGLSAC[+57.021]S{+811.410}HVIGAVNETDAIEVYRDAK.K	NA	C[+57], S{+811}	692.517	6	4150.06	4150.06	0	0	1014	NRagged	311.69	53.84	0	5.52	68	>WS76_RS07925 ref|WP_015600184.1|gi|0| phosphoribosylformylglycinamidine synthase	1603	Nsco_NS_434_20203020_B_humpty_HILIC2.57888.57888.6	controllerType=0 controllerNumber=1 scan=57888	149.679	Trypsin	B2	GALREHGLSACSHVIGAVNETDAIEVYRDAK	,S{+811}	,+811	811.41	811.41	811.41
16871:3	4	Q.ASAPAAAS{+1915.697}APAEKAEAASAPAK.K	NA	S{+1916}	1285.57	3	3854.69	3853.69	1	-0.9	21	NRagged	311.69	15.25	0	5.2	1166	>WS76_RS31050 ref|WP_071810810.1|gi|0| hypothetical protein	2892	Nsco_NS_434_20203020_B_humpty_HILIC3.18427.18427.3	controllerType=0 controllerNumber=1 scan=18427	54.746	Trypsin	B3	ASAPAAASAPAEKAEAASAPAK	S{+1916}	1916	1915.7	1915.7	1915.7
57914:5	15	I.PFSYYDQS{+1705.923}QQVVGYSR.D	NA	S{+1706}	726.968	5	3630.81	3629.81	1	-0.9	50	NRagged	311.71	103.03	0	2.66	206	>WS76_RS03235 ref|WP_075644749.1|gi|0| glutamate/aspartate ABC transporter substrate-binding protein	656	Nsco_NS_434_20203020_B_humpty_HILIC3.55011.55011.5	controllerType=0 controllerNumber=1 scan=55011	137.03	Trypsin	B3	PFSYYDQSQQVVGYSR	S{+1706}	1706	1705.92	1705.92	1705.92
74320:3	690	K.PLDAPHALKPLIS{+224.602}DR.I	NA	S{+225}	623.515	3	1868.53	1867.53	1	-1.8	46	Specific	311.77	226.22	0	6.46	12	>WS76_RS10185 ref|WP_015602407.1|gi|0| transglutaminase-like superfamily protein	2061	Nsco_NS_434_20203020_B_humpty_HILIC1.65275.65275.5	controllerType=0 controllerNumber=1 scan=65275	167.132	Trypsin	B1	PLDAPHALKPLISDR	S{+225}	225	224.602	224.6	224.602
00137:2	4	K.AEAAS{+406.159}APAKK.A	NA	S{+406}	675.344	2	1349.68	1349.68	0	0	34	Specific	311.78	194.85	194.85	5.45	821	>WS76_RS31050 ref|WP_071810810.1|gi|0| hypothetical protein	2892	Nsco_NS_434_20203020_B_humpty_HILIC1.2870.2870.2	controllerType=0 controllerNumber=1 scan=2870	18.7115	Trypsin	B1	AEAASAPAKK	S{+406}	406	406.159	406.16	406.159
20291:3	4	Q.ASAPAAASAPAEKAEAAS{+2000.659}APAKK.A	NA	S{+2001}	1356.25	3	4066.75	4066.75	0	0	21	NRagged	311.83	14.53	0	6.79	1081	>WS76_RS31050 ref|WP_071810810.1|gi|0| hypothetical protein	2892	Nsco_NS_434_20203020_B_humpty_HILIC2.20923.20923.3	controllerType=0 controllerNumber=1 scan=20923	61.9833	Trypsin	B2	ASAPAAASAPAEKAEAASAPAKK	S{+2001}	2001	2000.66	2000.66	2000.66
77324:2	1259	I.EDDVFVGS{+326.161}DTQLVAPVR.V	NA	S{+326}	1087.04	2	2173.08	2173.08	0	0	394	NRagged	311.89	33.77	0	4.07	6	>WS76_RS16920 ref|WP_015602180.1|gi|0| UDP-N-acetylglucosamine diphosphorylase/glucosamine-1-phosphate N-acetyltransferase	3397	Nsco_NS_434_20203020_B_humpty_HILIC3.70634.70634.2	controllerType=0 controllerNumber=1 scan=70634	167.214	Trypsin	B3	EDDVFVGSDTQLVAPVR	S{+326}	326	326.161	326.16	326.161
59244:4	9	G.GAAAPAADAS{+1891.826}GAAAPAQAQALPAAIYFETGK.S	NA	S{+1892}	1180.82	4	4720.25	4720.25	0	0	403	NRagged	311.92	18.19	9.72	4.92	385	>WS76_RS16235 ref|WP_015600434.1|gi|0| cytochrome c oxidase subunit II	3258	Nsco_NS_434_20203020_B_humpty_HILIC2.54263.54263.4	controllerType=0 controllerNumber=1 scan=54263	141.975	Trypsin	B2	GAAAPAADASGAAAPAQAQALPAAIYFETGK	S{+1892}	1892	1891.83	1891.83	1891.83
66969:3	24	K.YASVIYGISTDNGGMYLEGDPS{+1544.658}APGNQAR.F	NA	S{+1545}	1517.68	3	4551.04	4548.04	3	-2.2	439	Specific	311.93	159.59	0	6.62	95	>WS76_RS20015 ref|WP_075645078.1|gi|0| collagenase	4017	Nsco_NS_434_20203020_B_humpty_HILIC2.60257.60257.3	controllerType=0 controllerNumber=1 scan=60257	154.916	Trypsin	B2	YASVIYGISTDNGGMYLEGDPSAPGNQAR	S{+1545}	1545	1544.66	1544.66	1544.66
46849:5	31	K.PVVGDNGS{+793.370}GMHVHQSIWK.D	NA	S{+793}	549.07	5	2741.32	2741.32	0	0	262	Specific	312.05	12.6	0.08	3.57	95	>WS76_RS06415 ref|WP_015601285.1|gi|0| type I glutamate--ammonia ligase	1286	Nsco_NS_434_20203020_B_humpty_HILIC2.43663.43663.5	controllerType=0 controllerNumber=1 scan=43663	118.476	Trypsin	B2	PVVGDNGSGMHVHQSIWK	S{+793}	793	793.37	793.37	793.37
31081:4	335	T.NHNWS{+229.225}FSIEATRR.A	NA	S{+229}	462.509	4	1847.01	1847.01	0	0	91	NRagged	312.08	33.1	0	3.72	14	>WS76_RS04875 ref|WP_015602046.1|gi|0| glucokinase	986	Nsco_NS_434_20203020_B_humpty_HILIC1.29925.29925.4	controllerType=0 controllerNumber=1 scan=29925	87.4774	Trypsin	B1	NHNWSFSIEATRR	S{+229}	229	229.225	229.22	229.225
03534:8	170	G.SLGARNDVHC[+57.021]VS{+1743.094}IEHK.L	NA	C[+57], S{+1743}	446.631	8	3566	3565	1	-0.9	240	NRagged	312.13	20.24	0	4.58	26	>WS76_RS05465 ref|WP_015600280.1|gi|0| acyl-CoA dehydrogenase	1099	Nsco_NS_434_20203020_B_humpty_HILIC2.5949.5949.3	controllerType=0 controllerNumber=1 scan=5949	27.2469	Trypsin	B2	SLGARNDVHCVSIEHK	,S{+1743}	,+1743	1743.09	1743.09	1743.09
66755:4	71	V.DS{+1000.530}GGANLPNQDDVFPDRDHFGR.I	NA	S{+1001}	858.66	4	3431.62	3429.62	2	-2	144	NRagged	312.14	11.18	11.18	4.03	60	>WS76_RS18205 ref|WP_006028823.1|gi|0| methylcrotonoyl-CoA carboxylase	3659	Nsco_NS_434_20203020_B_humpty_HILIC3.61914.61914.5	controllerType=0 controllerNumber=1 scan=61914	150.304	Trypsin	B3	DSGGANLPNQDDVFPDRDHFGR	S{+1001}	1001	1000.53	1000.53	1000.53
29831:4	895	R.HRPS{+407.227}VDVLFR.S	NA	S{+407}	409.232	4	1633.91	1632.91	1	-2.1	272	Specific	312.19	231.66	0	4.72	9	>WS76_RS01105 ref|WP_041861556.1|gi|0| chemotaxis response regulator protein-glutamate methylesterase	234	Nsco_NS_434_20203020_B_humpty_HILIC1.28957.28957.4	controllerType=0 controllerNumber=1 scan=28957	85.1491	Trypsin	B1	HRPSVDVLFR	S{+407}	407	407.227	407.23	407.227
65036:7	22	K.IDKPDANPDRVKQELVAEGVVPEEYGGDS{+1684.965}PFVPVSAK.T	NA	S{+1685}	806.144	7	5636.96	5636.96	0	0	586	Specific	312.23	312.23	0	7.21	75	>WS76_RS11340 ref|WP_015601358.1|gi|0| translation initiation factor IF-2	2292	Nsco_NS_434_20203020_B_humpty_HILIC1.57946.57946.5	controllerType=0 controllerNumber=1 scan=57946	151.271	Trypsin	B1	IDKPDANPDRVKQELVAEGVVPEEYGGDSPFVPVSAK	S{+1685}	1685	1684.96	1684.96	1684.96
18977:3	4	A.QAS{+1970.634}APAAASAPAEKAEAASAPAKK.A	NA	S{+1971}	1389.6	3	4166.78	4164.78	2	-1.6	20	NRagged	312.23	184.33	0	7.85	1166	>WS76_RS31050 ref|WP_071810810.1|gi|0| hypothetical protein	2892	Nsco_NS_434_20203020_B_humpty_HILIC3.20308.20308.3	controllerType=0 controllerNumber=1 scan=20308	58.7097	Trypsin	B3	QASAPAAASAPAEKAEAASAPAKK	S{+1971}	1971	1970.63	1970.63	1970.63
25464:3	3	K.AAAAASAAAEAS{+1960.645}APAAASSMK.A	NA	S{+1961}	1246.51	3	3737.5	3736.5	1	-0.9	154	Specific	312.27	312.27	0	6.49	675	>WS76_RS08270 ref|WP_015600333.1|gi|0| hypothetical protein	1675	Nsco_NS_434_20203020_B_humpty_HILIC2.24928.24928.3	controllerType=0 controllerNumber=1 scan=24928	71.719	Trypsin	B2	AAAAASAAAEASAPAAASSMK	S{+1961}	1961	1960.64	1960.64	1960.64
07500:3	670	K.AIIDDAS{+724.301}KSDEER.Y	NA	S{+724}	725.334	3	2173.99	2172.99	1	-1.5	29	Specific	312.32	60.05	0	5.19	5	>WS76_RS01650 ref|WP_004197948.1|gi|0| 30S ribosomal protein S14	334	Nsco_NS_434_20203020_B_humpty_HILIC2.10144.10144.3	controllerType=0 controllerNumber=1 scan=10144	37.1639	Trypsin	B2	AIIDDASKSDEER	S{+724}	724	724.301	724.3	724.301
30141:1	3	A.PATAAS{+525.551}APAAK.K	NA	S{+526}	1481.07	1	1481.07	1481.07	0	0	133	NRagged	312.35	23.18	23.18	3.29	457	>WS76_RS08270 ref|WP_015600333.1|gi|0| hypothetical protein	1675	Nsco_NS_434_20203020_B_humpty_HILIC1.29202.29202.3	controllerType=0 controllerNumber=1 scan=29202	85.7978	Trypsin	B1	PATAASAPAAK	S{+526}	526	525.551	525.55	525.551
30142:1	3	A.PATAAS{+525.885}APAAK.K	NA	S{+526}	1481.41	1	1481.41	1481.41	0	0	133	NRagged	312.35	23.18	23.18	3.29	457	>WS76_RS08270 ref|WP_015600333.1|gi|0| hypothetical protein	1675	Nsco_NS_434_20203020_B_humpty_HILIC1.29202.29202.3	controllerType=0 controllerNumber=1 scan=29202	85.7978	Trypsin	B1	PATAASAPAAK	S{+526}	526	525.885	525.88	525.885
77029:3	2	A.PIDLTDYDGAPAS{+694.247}APDALRNHGWTPNGPVWHR.T	NA	S{+694}	1398.65	3	4193.93	4190.93	3	-2.4	69	NRagged	312.35	183.09	0	7.29	800	>WS76_RS18590 ref|WP_015603035.1|gi|0| hypothetical protein	3735	Nsco_NS_434_20203020_B_humpty_HILIC2.68232.68232.3	controllerType=0 controllerNumber=1 scan=68232	171.591	Trypsin	B2	PIDLTDYDGAPASAPDALRNHGWTPNGPVWHR	S{+694}	694	694.247	694.25	694.247
51894:2	96	A.PTQS{+922.332}NELKPSN.-	NA	S{+922}	1069.47	2	2137.93	2136.93	1	-1.6	159	Non	312.38	229.21	0	5.14	82	>WS76_RS27995 ref|WP_006028601.1|gi|0| hypothetical protein	5608	Nsco_NS_434_20203020_B_humpty_HILIC2.47894.47894.4	controllerType=0 controllerNumber=1 scan=47894	127.694	Trypsin	B2	PTQSNELKPSN	S{+922}	922	922.332	922.33	922.332
75938:4	106	S.PAS{+455.201}ALDGPPKFENDGLFTPDGYAVNTMAPPYQPSSARPPADGNPAYADPSNPR.V	NA	S{+455}	1489.2	4	5953.77	5953.77	0	0	283	NRagged	312.4	30.94	0	4.83	42	>WS76_RS00990 ref|WP_075644931.1|gi|0| acid phosphatase	211	Nsco_NS_434_20203020_B_humpty_HILIC1.66523.66523.4	controllerType=0 controllerNumber=1 scan=66523	169.684	Trypsin	B1	PASALDGPPKFENDGLFTPDGYAVNTMAPPYQPSSARPPADGNPAYADPSNPR	S{+455}	455	455.201	455.2	455.201
32996:3	51	M.VGLGVWS{+281.087}EQEHEDTK.V	NA	S{+281}	665.97	3	1995.89	1994.89	1	-1.7	344	NRagged	312.41	7.77	0.87	3.22	75	>WS76_RS25000 ref|WP_015603049.1|gi|0| 3-methyl-2-oxobutanoate dehydrogenase (2-methylpropanoyl-transferring) subunit alpha	5010	Nsco_NS_434_20203020_B_humpty_HILIC1.31499.31499.3	controllerType=0 controllerNumber=1 scan=31499	91.3169	Trypsin	B1	VGLGVWSEQEHEDTK	S{+281}	281	281.087	281.09	281.087
22831:3	4	A.QAS{+1913.635}APAAASAPAEKAEAASAPAK.K	NA	S{+1914}	1327.9	3	3981.69	3979.69	2	-1.7	20	NRagged	312.42	172.09	0	7.1	821	>WS76_RS31050 ref|WP_071810810.1|gi|0| hypothetical protein	2892	Nsco_NS_434_20203020_B_humpty_HILIC1.23237.23237.3	controllerType=0 controllerNumber=1 scan=23237	70.7291	Trypsin	B1	QASAPAAASAPAEKAEAASAPAK	S{+1914}	1914	1913.63	1913.63	1913.63
64185:4	26	A.AQGATAAPLPAAIAC[+57.021]S{+417.990}RPGDAAPEPDAANAAAPAIAEGLARR.D	NA	C[+57], S{+418}	1100.76	4	4400.01	4397.01	3	-2.3	1630	NRagged	312.43	43.52	0	6.08	96	>WS76_RS27760 ref|WP_064483068.1|gi|0| KR domain-containing protein	5561	Nsco_NS_434_20203020_B_humpty_HILIC1.57292.57292.4	controllerType=0 controllerNumber=1 scan=57292	149.817	Trypsin	B1	AQGATAAPLPAAIACSRPGDAAPEPDAANAAAPAIAEGLARR	,S{+418}	,+418	417.99	417.99	417.99
72996:3	11	A.FETVTEAS{+1099.563}FPGKWK.V	NA	S{+1100}	909.798	3	2727.38	2726.38	1	-1.2	31	NRagged	312.47	4.25	0	3.99	417	>WS76_RS07535 ref|WP_009912787.1|gi|0| peroxiredoxin	1511	Nsco_NS_434_20203020_B_humpty_HILIC3.67238.67238.5	controllerType=0 controllerNumber=1 scan=67238	160.88	Trypsin	B3	FETVTEASFPGKWK	S{+1100}	1100	1099.56	1099.56	1099.56
54715:3	5	K.TAS{+291.148}GIVIPDAAAEKPDQGEVLAIGPGKRDDK.G	NA	S{+291}	1138.27	3	3412.79	3409.79	3	-3	21	Specific	312.48	94.66	0	6.55	145	>WS76_RS04340 ref|WP_009889537.1|gi|0| molecular chaperone GroES	881	Nsco_NS_434_20203020_B_humpty_HILIC1.49577.49577.3	controllerType=0 controllerNumber=1 scan=49577	133.021	Trypsin	B1	TASGIVIPDAAAEKPDQGEVLAIGPGKRDDK	S{+291}	291	291.148	291.15	291.148
59771:5	14	K.MPEDAQQADGGAAAPAADAS{+1590.750}GAAAPAQAQALPAAIYFETGKSELPADAK.D	NA	S{+1591}	1256	5	6275.98	6272.98	3	-1.6	393	Specific	312.49	18.38	18.38	4.21	306	>WS76_RS16235 ref|WP_015600434.1|gi|0| cytochrome c oxidase subunit II	3258	Nsco_NS_434_20203020_B_humpty_HILIC3.56508.56508.5	controllerType=0 controllerNumber=1 scan=56508	139.949	Trypsin	B3	MPEDAQQADGGAAAPAADASGAAAPAQAQALPAAIYFETGKSELPADAK	S{+1591}	1591	1590.75	1590.75	1590.75
68309:5	28	E.FGS{+449.263}ADDFMMQQALNKLEGKPVAQSK.M	NA	S{+449}	639.127	5	3191.61	3189.61	2	-2.1	456	NRagged	312.52	30.53	30.53	5.73	89	>WS76_RS16290 ref|WP_015601591.1|gi|0| S41 family peptidase	3269	Nsco_NS_434_20203020_B_humpty_HILIC1.60499.60499.5	controllerType=0 controllerNumber=1 scan=60499	156.97	Trypsin	B1	FGSADDFMMQQALNKLEGKPVAQSK	S{+449}	449	449.263	449.26	449.263
06903:3	120	K.PAS{+396.154}AAVHAPGDAAR.D	NA	S{+396}	562.941	3	1686.81	1686.81	0	0	2439	Specific	312.53	153.12	1.09	4.02	50	>WS76_RS27755 ref|WP_015604113.1|gi|0| KR domain-containing protein	5560	Nsco_NS_434_20203020_B_humpty_HILIC3.9571.9571.3	controllerType=0 controllerNumber=1 scan=9571	36.0297	Trypsin	B3	PASAAVHAPGDAAR	S{+396}	396	396.154	396.15	396.154
18574:2	4	A.PAAAS{+1632.570}APAEK.A	NA	S{+1633}	1273.03	2	2545.05	2545.05	0	0	24	NRagged	312.54	15.44	15.44	3.04	821	>WS76_RS31050 ref|WP_071810810.1|gi|0| hypothetical protein	2892	Nsco_NS_434_20203020_B_humpty_HILIC1.19700.19700.2	controllerType=0 controllerNumber=1 scan=19700	61.6246	Trypsin	B1	PAAASAPAEK	S{+1633}	1633	1632.57	1632.57	1632.57
21382:3	95	E.SKDGGANDPGVQS{+701.232}VR.R	NA	S{+701}	729.99	3	2187.96	2187.96	0	0	191	NRagged	312.54	47.76	8.03	5.12	35	>WS76_RS13500 ref|WP_015601619.1|gi|0| transaldolase	2713	Nsco_NS_434_20203020_B_humpty_HILIC2.21749.21749.3	controllerType=0 controllerNumber=1 scan=21749	63.9911	Trypsin	B2	SKDGGANDPGVQSVR	S{+701}	701	701.232	701.23	701.232
79325:5	1	A.ALAHYPADERLVS{+398.176}ADTILDALRPIVDTYR.K	NA	S{+398}	731.384	5	3652.89	3652.89	0	0	539	NRagged	312.55	12.83	2.4	5.34	656	>WS76_RS18590 ref|WP_015603035.1|gi|0| hypothetical protein	3735	Nsco_NS_434_20203020_B_humpty_HILIC1.69175.69175.4	controllerType=0 controllerNumber=1 scan=69175	174.563	Trypsin	B1	ALAHYPADERLVSADTILDALRPIVDTYR	S{+398}	398	398.176	398.18	398.176
57788:4	15	N.HYS{+228.112}FGDVKGELIDQLGVRDK.E	NA	S{+228}	626.825	4	2504.28	2504.28	0	0	104	NRagged	312.62	91.9	2.64	4.08	156	>WS76_RS07535 ref|WP_009912787.1|gi|0| peroxiredoxin	1511	Nsco_NS_434_20203020_B_humpty_HILIC1.52051.52051.4	controllerType=0 controllerNumber=1 scan=52051	138.201	Trypsin	B1	HYSFGDVKGELIDQLGVRDK	S{+228}	228	228.112	228.11	228.112
14316:5	393	R.SKS{+1030.422}DSLANQLGAAQR.T	NA	S{+1030}	516.25	5	2577.22	2576.22	1	-1.3	45	Specific	312.63	160.09	0	5.13	10	>WS76_RS04010 ref|WP_006025426.1|gi|0| tol-pal system protein YbgF	812	Nsco_NS_434_20203020_B_humpty_HILIC2.16012.16012.5	controllerType=0 controllerNumber=1 scan=16012	50.5735	Trypsin	B2	SKSDSLANQLGAAQR	S{+1030}	1030	1030.42	1030.42	1030.42
10426:3	1436	L.EAAHAS{+238.069}GVELER.A	NA	S{+238}	503.236	3	1507.69	1506.69	1	-2.2	226	NRagged	312.63	125.92	0	3.26	2	>WS76_RS23050 ref|WP_015602644.1|gi|0| tRNA (adenosine(37)-N6)-threonylcarbamoyltransferase complex transferase subunit TsaD	4624	Nsco_NS_434_20203020_B_humpty_HILIC3.12702.12702.3	controllerType=0 controllerNumber=1 scan=12702	42.6209	Trypsin	B3	EAAHASGVELER	S{+238}	238	238.069	238.07	238.069
24461:3	4	A.QAS{+1913.636}APAAASAPAEKAEAASAPAK.K	NA	S{+1914}	1327.9	3	3981.69	3979.69	2	-1.7	20	NRagged	312.64	154.62	0	6.97	1166	>WS76_RS31050 ref|WP_071810810.1|gi|0| hypothetical protein	2892	Nsco_NS_434_20203020_B_humpty_HILIC3.24800.24800.3	controllerType=0 controllerNumber=1 scan=24800	68.5248	Trypsin	B3	QASAPAAASAPAEKAEAASAPAK	S{+1914}	1914	1913.64	1913.64	1913.64
15804:3	4	A.SAPAAAS{+1922.672}APAEKAEAASAPAKK.A	NA	S{+1923}	1306.91	3	3918.72	3917.72	1	-0.9	22	NRagged	312.72	16.41	0	5.76	1166	>WS76_RS31050 ref|WP_071810810.1|gi|0| hypothetical protein	2892	Nsco_NS_434_20203020_B_humpty_HILIC3.17518.17518.3	controllerType=0 controllerNumber=1 scan=17518	52.8888	Trypsin	B3	SAPAAASAPAEKAEAASAPAKK	S{+1923}	1923	1922.67	1922.67	1922.67
32635:2	84	R.QQLAPPAPAS{+1163.426}APAAASDAGSASPGARP.-	NA	S{+1163}	1790.32	2	3579.63	3577.63	2	-1.9	730	CRagged	312.72	150.05	0	6.78	75	>WS76_RS00435 ref|WP_015602274.1|gi|0| type II secretion system protein GspD	90	Nsco_NS_434_20203020_B_humpty_HILIC3.31864.31864.2	controllerType=0 controllerNumber=1 scan=31864	84.585	Trypsin	B3	QQLAPPAPASAPAAASDAGSASPGARP	S{+1163}	1163	1163.43	1163.43	1163.43
24178:3	4	A.QAS{+1913.635}APAAASAPAEKAEAASAPAK.K	NA	S{+1914}	1327.9	3	3981.69	3979.69	2	-1.7	20	NRagged	312.73	202.57	0	7.72	1081	>WS76_RS31050 ref|WP_071810810.1|gi|0| hypothetical protein	2892	Nsco_NS_434_20203020_B_humpty_HILIC2.23906.23906.3	controllerType=0 controllerNumber=1 scan=23906	69.2445	Trypsin	B2	QASAPAAASAPAEKAEAASAPAK	S{+1914}	1914	1913.63	1913.63	1913.63
19034:4	1	Q.IEEATS{+287.116}DYDREKLQER.V	NA	S{+287}	568.271	4	2270.06	2269.06	1	-1.5	353	NRagged	312.74	32.96	0	4.81	1039	>WS76_RS04345 ref|WP_006025492.1|gi|0| chaperonin GroEL	882	Nsco_NS_434_20203020_B_humpty_HILIC2.19865.19865.2	controllerType=0 controllerNumber=1 scan=19865	59.4393	Trypsin	B2	IEEATSDYDREKLQER	S{+287}	287	287.116	287.12	287.116
08122:3	4	K.EAS{+1237.444}AAEAPAAASN.-	NA	S{+1237}	799.994	3	2397.97	2396.97	1	-1.4	60	CRagged	312.77	216.67	0	4.98	821	>WS76_RS31050 ref|WP_071810810.1|gi|0| hypothetical protein	2892	Nsco_NS_434_20203020_B_humpty_HILIC1.9982.9982.3	controllerType=0 controllerNumber=1 scan=9982	35.8175	Trypsin	B1	EASAAEAPAAASN	S{+1237}	1237	1237.44	1237.44	1237.44
13703:2	4	K.EAS{+1381.483}AAEAPAAASN.-	NA	S{+1381}	1271.51	2	2542.01	2541.01	1	-1.3	60	CRagged	312.77	312.77	0	5.66	821	>WS76_RS31050 ref|WP_071810810.1|gi|0| hypothetical protein	2892	Nsco_NS_434_20203020_B_humpty_HILIC1.15533.15533.2	controllerType=0 controllerNumber=1 scan=15533	50.9088	Trypsin	B1	EASAAEAPAAASN	S{+1381}	1381	1381.48	1381.48	1381.48
11392:3	4	Q.ASAPAAASAPAEKAEAAS{+1941.679}APAKK.A	NA	S{+1942}	1337.26	3	4009.77	4007.77	2	-1.7	21	NRagged	312.78	40.23	0	7.06	1166	>WS76_RS31050 ref|WP_071810810.1|gi|0| hypothetical protein	2892	Nsco_NS_434_20203020_B_humpty_HILIC3.13635.13635.3	controllerType=0 controllerNumber=1 scan=13635	44.648	Trypsin	B3	ASAPAAASAPAEKAEAASAPAKK	S{+1942}	1942	1941.68	1941.68	1941.68
75518:4	786	Y.PPEYS{+839.318}HILPLDFTC[+57.021]AELR.G	NA	C[+57], S{+839}	750.601	4	2999.38	2997.38	2	-2.2	96	NRagged	312.79	82.17	3.96	3.5	9	>WS76_RS11190 ref|WP_006026562.1|gi|0| sigma-54-dependent Fis family transcriptional regulator	2259	Nsco_NS_434_20203020_B_humpty_HILIC1.66205.66205.4	controllerType=0 controllerNumber=1 scan=66205	169.024	Trypsin	B1	PPEYSHILPLDFTCAELR	,S{+839}	,+839	839.318	839.32	839.318
15293:5	674	E.YAHLAES{+545.285}GVGAPARR.L	NA	S{+545}	420.825	5	2100.1	2100.1	0	0	61	NRagged	312.79	16.7	0	3.67	8	>WS76_RS14360 ref|WP_015602270.1|gi|0| methyltransferase domain-containing protein	2876	Nsco_NS_434_20203020_B_humpty_HILIC3.17022.17022.5	controllerType=0 controllerNumber=1 scan=17022	51.7834	Trypsin	B3	YAHLAESGVGAPARR	S{+545}	545	545.285	545.28	545.285
25074:3	4	A.QAS{+1916.629}APAAASAPAEKAEAASAPAK.K	NA	S{+1917}	1328.23	3	3982.68	3982.68	0	0	20	NRagged	312.82	150.81	0	7	1081	>WS76_RS31050 ref|WP_071810810.1|gi|0| hypothetical protein	2892	Nsco_NS_434_20203020_B_humpty_HILIC2.24614.24614.3	controllerType=0 controllerNumber=1 scan=24614	70.9415	Trypsin	B2	QASAPAAASAPAEKAEAASAPAK	S{+1917}	1917	1916.63	1916.63	1916.63
80188:8	7	R.EDVERGQVLAKPGS{+1982.232}ITPHTHFTAEVYVLSK.D	NA	S{+1982}	662.376	8	5291.96	5290.96	1	-0.6	287	Specific	312.87	191.38	0	6.72	384	>WS76_RS01505 ref|WP_015601108.1|gi|0| elongation factor Tu	305	Nsco_NS_434_20203020_B_humpty_HILIC2.70707.70707.5	controllerType=0 controllerNumber=1 scan=70707	175.577	Trypsin	B2	EDVERGQVLAKPGSITPHTHFTAEVYVLSK	S{+1982}	1982	1982.23	1982.23	1982.23
78930:6	1118	K.VELS{+1515.853}EFEQVFDGRSESHAAVTAR.A	NA	S{+1516}	681.188	6	4082.09	4080.09	2	-1.6	133	Specific	312.88	45.89	0	4.71	5	>WS76_RS16485 ref|WP_015602392.1|gi|0| hypothetical protein	3308	Nsco_NS_434_20203020_B_humpty_HILIC3.71916.71916.6	controllerType=0 controllerNumber=1 scan=71916	169.578	Trypsin	B3	VELSEFEQVFDGRSESHAAVTAR	S{+1516}	1516	1515.85	1515.85	1515.85
60854:5	9	G.GAAAPAADASGAAAPAQAQALPAAIYFETGKS{+1965.924}ELPADAK.D	NA	S{+1966}	1122.16	5	5606.75	5605.75	1	-0.6	403	NRagged	312.9	72.76	0	6.58	385	>WS76_RS16235 ref|WP_015600434.1|gi|0| cytochrome c oxidase subunit II	3258	Nsco_NS_434_20203020_B_humpty_HILIC2.55500.55500.5	controllerType=0 controllerNumber=1 scan=55500	144.639	Trypsin	B2	GAAAPAADASGAAAPAQAQALPAAIYFETGKSELPADAK	S{+1966}	1966	1965.92	1965.92	1965.92
62960:5	30	K.ERPVVENGQIVIRPINYLALS{+736.148}YDHR.I	NA	S{+736}	738.753	5	3689.73	3687.73	2	-1.8	373	Specific	312.91	312.91	0	7.3	107	>WS76_RS11295 ref|WP_015601426.1|gi|0| dihydrolipoyllysine-residue succinyltransferase	2282	Nsco_NS_434_20203020_B_humpty_HILIC1.56334.56334.2	controllerType=0 controllerNumber=1 scan=56334	147.868	Trypsin	B1	ERPVVENGQIVIRPINYLALSYDHR	S{+736}	736	736.148	736.15	736.148
78178:4	93	G.PAASAGIQPGDVILAVNGRPVTS{+1566.756}AEQLRDAVK.R	NA	S{+1567}	1192.88	4	4768.49	4767.49	1	-0.7	441	NRagged	312.95	7	0	5.81	52	>WS76_RS14895 ref|WP_015600854.1|gi|0| PDZ domain-containing protein	2984	Nsco_NS_434_20203020_B_humpty_HILIC1.68279.68279.4	controllerType=0 controllerNumber=1 scan=68279	173.315	Trypsin	B1	PAASAGIQPGDVILAVNGRPVTSAEQLRDAVK	S{+1567}	1567	1566.76	1566.76	1566.76
29802:3	281	E.VTS{+231.196}KVDFNDVR.R	NA	S{+231}	504.292	3	1510.86	1510.86	0	0	56	NRagged	312.95	36.68	3.25	3.17	20	>WS76_RS23120 ref|WP_009916869.1|gi|0| hypothetical protein	4639	Nsco_NS_434_20203020_B_humpty_HILIC1.28935.28935.4	controllerType=0 controllerNumber=1 scan=28935	85.0989	Trypsin	B1	VTSKVDFNDVR	S{+231}	231	231.196	231.2	231.196
59107:3	36	A.EDALAPHIS{+242.658}QETIQYHYGK.H	NA	S{+243}	815.58	3	2444.72	2442.72	2	-2.7	12	NRagged	312.95	66.35	0	4.68	70	>WS76_RS14535 ref|WP_006024786.1|gi|0| superoxide dismutase	2911	Nsco_NS_434_20203020_B_humpty_HILIC3.55975.55975.4	controllerType=0 controllerNumber=1 scan=55975	138.879	Trypsin	B3	EDALAPHISQETIQYHYGK	S{+243}	243	242.658	242.66	242.658
64382:4	103	F.SSSATVYGVPERSPIDETFPLS{+1100.405}ATNPYGQTK.L	NA	S{+1100}	1101.01	4	4401.01	4400.01	1	-0.8	126	NRagged	312.96	91.07	0	6.02	36	>WS76_RS04500 ref|WP_015601200.1|gi|0| UDP-glucose 4-epimerase GalE	913	Nsco_NS_434_20203020_B_humpty_HILIC1.57452.57452.3	controllerType=0 controllerNumber=1 scan=57452	150.179	Trypsin	B1	SSSATVYGVPERSPIDETFPLSATNPYGQTK	S{+1100}	1100	1100.4	1100.4	1100.4
73950:5	675	A.DMAS{+1776.797}YPWIVPHER.Q	NA	S{+1777}	676.517	5	3378.55	3377.55	1	-1	163	NRagged	312.97	29.49	0	2.09	7	>WS76_RS03305 ref|WP_015600955.1|gi|0| thiol:disulfide oxidoreductase	669	Nsco_NS_434_20203020_B_humpty_HILIC2.65855.65855.5	controllerType=0 controllerNumber=1 scan=65855	166.68	Trypsin	B2	DMASYPWIVPHER	S{+1777}	1777	1776.8	1776.8	1776.8
70641:3	103	S.YGASS{+1252.489}IQILEGLEAVR.K	NA	S{+1252}	986.805	3	2958.4	2958.4	0	0	13	NRagged	313.05	29.9	13.33	2.48	41	>WS76_RS00015 ref|WP_015601309.1|gi|0| DNA topoisomerase (ATP-hydrolyzing) subunit B	3	Nsco_NS_434_20203020_B_humpty_HILIC2.63319.63319.3	controllerType=0 controllerNumber=1 scan=63319	161.405	Trypsin	B2	YGASSIQILEGLEAVR	S{+1252}	1252	1252.49	1252.49	1252.49
77323:3	48	V.QDQYQS{+1464.653}LLQQHAQYLK.S	NA	S{+1465}	1152.56	3	3455.65	3455.65	0	0	76	NRagged	313.07	22.43	17.88	3.81	94	>WS76_RS04015 ref|WP_006025427.1|gi|0| peptidoglycan-associated lipoprotein Pal	813	Nsco_NS_434_20203020_B_humpty_HILIC3.70633.70633.3	controllerType=0 controllerNumber=1 scan=70633	167.212	Trypsin	B3	QDQYQSLLQQHAQYLK	S{+1465}	1465	1464.65	1464.65	1464.65
15745:3	4	A.QAS{+1913.640}APAAASAPAEKAEAASAPAKK.A	NA	S{+1914}	1370.6	3	4109.79	4107.79	2	-1.6	20	NRagged	313.11	181.04	0	7.68	821	>WS76_RS31050 ref|WP_071810810.1|gi|0| hypothetical protein	2892	Nsco_NS_434_20203020_B_humpty_HILIC1.17244.17244.3	controllerType=0 controllerNumber=1 scan=17244	55.2457	Trypsin	B1	QASAPAAASAPAEKAEAASAPAKK	S{+1914}	1914	1913.64	1913.64	1913.64
63214:4	88	R.RQEGVS{+1193.785}IWVVPSAAITASDPNEKAEMFEPAGDK.I	NA	S{+1194}	1182.38	4	4726.51	4723.51	3	-2.1	45	Specific	313.12	313.12	0	8.24	34	>WS76_RS01435 ref|WP_006023751.1|gi|0| 1,2-phenylacetyl-CoA epoxidase subunit B	301	Nsco_NS_434_20203020_B_humpty_HILIC2.57331.57331.3	controllerType=0 controllerNumber=1 scan=57331	148.529	Trypsin	B2	RQEGVSIWVVPSAAITASDPNEKAEMFEPAGDK	S{+1194}	1194	1193.79	1193.79	1193.79
01379:3	469	K.IEPPPS{+270.206}AQKNER.R	NA	S{+270}	545.978	3	1635.92	1635.92	0	0	209	Specific	313.14	76.47	56.23	5.5	14	>WS76_RS20030 ref|WP_015604048.1|gi|0| (S)-ureidoglycine aminohydrolase	4020	Nsco_NS_434_20203020_B_humpty_HILIC2.4116.4116.3	controllerType=0 controllerNumber=1 scan=4116	23.4658	Trypsin	B2	IEPPPSAQKNER	S{+270}	270	270.206	270.21	270.206
40712:3	2	I.AQVGS{+1477.644}ISANSDSSIGDR.I	NA	S{+1478}	1047.82	3	3141.43	3141.43	0	0	145	NRagged	313.15	4.28	0	3.12	711	>WS76_RS04345 ref|WP_006025492.1|gi|0| chaperonin GroEL	882	Nsco_NS_434_20203020_B_humpty_HILIC1.38055.38055.3	controllerType=0 controllerNumber=1 scan=38055	106.861	Trypsin	B1	AQVGSISANSDSSIGDR	S{+1478}	1478	1477.64	1477.64	1477.64
10256:1	4	K.EAS{+444.480}AAEAPAAASN.-	NA	S{+444}	1605	1	1605	1604	1	-2.1	60	CRagged	313.15	313.15	0	5.97	821	>WS76_RS31050 ref|WP_071810810.1|gi|0| hypothetical protein	2892	Nsco_NS_434_20203020_B_humpty_HILIC1.12139.12139.3	controllerType=0 controllerNumber=1 scan=12139	41.79	Trypsin	B1	EASAAEAPAAASN	S{+444}	444	444.48	444.48	444.48
52978:2	17	K.PLTVES{+640.266}VPPK.A	NA	S{+640}	854.444	2	1707.88	1706.88	1	-2	578	Specific	313.19	231.91	4.94	4.68	125	>WS76_RS28025 ref|WP_009915682.1|gi|0| succinate dehydrogenase flavoprotein subunit	5615	Nsco_NS_434_20203020_B_humpty_HILIC2.48764.48764.4	controllerType=0 controllerNumber=1 scan=48764	129.437	Trypsin	B2	PLTVESVPPK	S{+640}	640	640.266	640.27	640.266
20327:3	4	Q.ASAPAAAS{+1970.672}APAEKAEAASAPAK.K	NA	S{+1971}	1303.89	3	3909.66	3908.66	1	-0.9	21	NRagged	313.21	62.46	0	6.43	821	>WS76_RS31050 ref|WP_071810810.1|gi|0| hypothetical protein	2892	Nsco_NS_434_20203020_B_humpty_HILIC1.21202.21202.3	controllerType=0 controllerNumber=1 scan=21202	65.4661	Trypsin	B1	ASAPAAASAPAEKAEAASAPAK	S{+1971}	1971	1970.67	1970.67	1970.67
08369:1	4	A.PAAAS{+282.546}APAEK.A	NA	S{+283}	1195.02	1	1195.02	1195.02	0	0	24	NRagged	313.21	32.71	32.71	3.42	1081	>WS76_RS31050 ref|WP_071810810.1|gi|0| hypothetical protein	2892	Nsco_NS_434_20203020_B_humpty_HILIC2.10998.10998.2	controllerType=0 controllerNumber=1 scan=10998	39.252	Trypsin	B2	PAAASAPAEK	S{+283}	283	282.546	282.55	282.546
46539:5	5	T.AS{+1039.544}GIVIPDAAAEKPDQGEVLAIGPGKR.D	NA	S{+1040}	741.003	5	3700.99	3698.99	2	-1.8	22	NRagged	313.23	35.97	0	6.51	206	>WS76_RS04340 ref|WP_009889537.1|gi|0| molecular chaperone GroES	881	Nsco_NS_434_20203020_B_humpty_HILIC2.43349.43349.5	controllerType=0 controllerNumber=1 scan=43349	117.752	Trypsin	B2	ASGIVIPDAAAEKPDQGEVLAIGPGKR	S{+1040}	1040	1039.54	1039.54	1039.54
60973:3	21	I.PFSYYDQS{+1493.749}QQVVGYSR.D	NA	S{+1494}	1139.88	3	3417.64	3417.64	0	0	50	NRagged	313.3	62.9	9.04	4.9	162	>WS76_RS03235 ref|WP_075644749.1|gi|0| glutamate/aspartate ABC transporter substrate-binding protein	656	Nsco_NS_434_20203020_B_humpty_HILIC2.55596.55596.3	controllerType=0 controllerNumber=1 scan=55596	144.854	Trypsin	B2	PFSYYDQSQQVVGYSR	S{+1494}	1494	1493.75	1493.75	1493.75
31346:3	3	K.TSAAKPAATTTTATTAAPAPAPSATTPAPAATAPATAAS{+596.198}APAAK.K	NA	S{+596}	1481.4	3	4442.19	4441.19	1	-0.8	100	Specific	313.34	129.66	20.24	6.55	675	>WS76_RS08270 ref|WP_015600333.1|gi|0| hypothetical protein	1675	Nsco_NS_434_20203020_B_humpty_HILIC2.29736.29736.3	controllerType=0 controllerNumber=1 scan=29736	83.5946	Trypsin	B2	TSAAKPAATTTTATTAAPAPAPSATTPAPAATAPATAASAPAAK	S{+596}	596	596.198	596.2	596.198
53306:3	16	R.QESFNS{+900.548}IYMMADSGAR.G	NA	S{+901}	903.114	3	2707.33	2707.33	0	0	721	Specific	313.34	137.27	1	3.75	142	>WS76_RS01550 ref|WP_009913853.1|gi|0| DNA-directed RNA polymerase subunit beta'	313	Nsco_NS_434_20203020_B_humpty_HILIC3.50863.50863.3	controllerType=0 controllerNumber=1 scan=50863	128.279	Trypsin	B3	QESFNSIYMMADSGAR	S{+901}	901	900.548	900.55	900.548
61672:3	16	M.AHTLPPLPYAEDALAPHIS{+262.155}QETIQYHYGK.H	NA	S{+262}	1175.94	3	3525.79	3522.79	3	-2.9	2	NRagged	313.36	111.15	0	5.13	143	>WS76_RS14535 ref|WP_006024786.1|gi|0| superoxide dismutase	2911	Nsco_NS_434_20203020_B_humpty_HILIC1.55295.55295.3	controllerType=0 controllerNumber=1 scan=55295	145.609	Trypsin	B1	AHTLPPLPYAEDALAPHISQETIQYHYGK	S{+262}	262	262.155	262.15	262.155
23608:3	181	L.PAGQHS{+559.241}STWR.F	NA	S{+559}	562.931	3	1686.78	1685.78	1	-2	195	NRagged	313.36	146.11	0	2.35	35	>WS76_RS04175 ref|WP_015601929.1|gi|0| LysR family transcriptional regulator	844	Nsco_NS_434_20203020_B_humpty_HILIC1.23847.23847.3	controllerType=0 controllerNumber=1 scan=23847	72.2141	Trypsin	B1	PAGQHSSTWR	S{+559}	559	559.241	559.24	559.241
70764:3	194	Q.PENS{+852.336}YGASSIQILEGLEAVR.K	NA	S{+852}	995.811	3	2985.42	2985.42	0	0	9	NRagged	313.36	4.15	4.15	4.03	44	>WS76_RS00015 ref|WP_015601309.1|gi|0| DNA topoisomerase (ATP-hydrolyzing) subunit B	3	Nsco_NS_434_20203020_B_humpty_HILIC1.62444.62444.3	controllerType=0 controllerNumber=1 scan=62444	161.115	Trypsin	B1	PENSYGASSIQILEGLEAVR	S{+852}	852	852.336	852.34	852.336
09640:5	6	A.QAEES{+638.423}EQHNPTRPR.L	NA	S{+638}	464.448	5	2318.21	2317.21	1	-1.4	518	NRagged	313.38	0.99	0	3.81	190	>WS76_RS08260 ref|WP_015600325.1|gi|0| ATP-dependent chaperone ClpB	1673	Nsco_NS_434_20203020_B_humpty_HILIC1.11604.11604.5	controllerType=0 controllerNumber=1 scan=11604	40.4652	Trypsin	B1	QAEESEQHNPTRPR	S{+638}	638	638.423	638.42	638.423
47076:4	27	K.PVVGDNGS{+777.375}GMHVHQSIWK.D	NA	S{+777}	682.087	4	2725.32	2725.32	0	0	262	Specific	313.42	38.84	4.21	4.01	121	>WS76_RS06415 ref|WP_015601285.1|gi|0| type I glutamate--ammonia ligase	1286	Nsco_NS_434_20203020_B_humpty_HILIC1.43604.43604.4	controllerType=0 controllerNumber=1 scan=43604	120.389	Trypsin	B1	PVVGDNGSGMHVHQSIWK	S{+777}	777	777.375	777.38	777.375
41987:2	660	V.GLQAAVPAAHQAS{+299.105}SAR.D	NA	S{+299}	917.961	2	1834.91	1833.91	1	-1.8	31	NRagged	313.47	30.51	30.51	4.53	10	>WS76_RS02895 ref|WP_015602388.1|gi|0| ribonucleotide-diphosphate reductase subunit beta	584	Nsco_NS_434_20203020_B_humpty_HILIC3.40393.40393.2	controllerType=0 controllerNumber=1 scan=40393	104.191	Trypsin	B3	GLQAAVPAAHQASSAR	S{+299}	299	299.105	299.11	299.105
67485:3	1	I.AQVGSISANSDSS{+489.883}IGDRIAEAMDK.V	NA	S{+490}	971.35	3	2912.03	2912.03	0	0	145	NRagged	313.52	40.2	0	6.07	1454	>WS76_RS04345 ref|WP_006025492.1|gi|0| chaperonin GroEL	882	Nsco_NS_434_20203020_B_humpty_HILIC3.62487.62487.4	controllerType=0 controllerNumber=1 scan=62487	151.475	Trypsin	B3	AQVGSISANSDSSIGDRIAEAMDK	S{+490}	490	489.883	489.88	489.883
74847:6	579	A.PDAGS{+1791.884}QGVAQAAADGRPEPHWALSQLLR.A	NA	S{+1792}	782.563	6	4690.34	4690.34	0	0	334	NRagged	313.56	46.35	15.37	4.95	19	>WS76_RS05425 ref|WP_075644776.1|gi|0| lytic murein transglycosylase B	1091	Nsco_NS_434_20203020_B_humpty_HILIC3.68651.68651.6	controllerType=0 controllerNumber=1 scan=68651	163.467	Trypsin	B3	PDAGSQGVAQAAADGRPEPHWALSQLLR	S{+1792}	1792	1791.88	1791.88	1791.88
71568:3	725	L.AHIDRLLGEAGS{+323.184}DK.S	NA	S{+323}	602.323	3	1804.95	1804.95	0	0	45	NRagged	313.6	1.98	1.98	2.9	9	>WS76_RS11485 ref|WP_015601204.1|gi|0| RidA family protein	2321	Nsco_NS_434_20203020_B_humpty_HILIC1.63075.63075.3	controllerType=0 controllerNumber=1 scan=63075	162.443	Trypsin	B1	AHIDRLLGEAGSDK	S{+323}	323	323.184	323.18	323.184
24954:4	1830	R.HALALMS{+342.166}PDRYR.Q	NA	S{+342}	443.731	4	1771.9	1771.9	0	0	531	Specific	313.63	63.02	21.79	3.29	1	>WS76_RS08210 ref|WP_015601985.1|gi|0| glycosyltransferase family 39 protein	1663	Nsco_NS_434_20203020_B_humpty_HILIC3.25214.25214.4	controllerType=0 controllerNumber=1 scan=25214	69.3971	Trypsin	B3	HALALMSPDRYR	S{+342}	342	342.166	342.17	342.166
15592:3	4	A.QAS{+1885.641}APAAASAPAEKAEAASAPAKK.A	NA	S{+1886}	1361.27	3	4081.79	4079.79	2	-1.6	20	NRagged	313.64	172.14	0	8.03	1081	>WS76_RS31050 ref|WP_071810810.1|gi|0| hypothetical protein	2892	Nsco_NS_434_20203020_B_humpty_HILIC2.17037.17037.3	controllerType=0 controllerNumber=1 scan=17037	52.887	Trypsin	B2	QASAPAAASAPAEKAEAASAPAKK	S{+1886}	1886	1885.64	1885.64	1885.64
09985:2	3	K.AATPAS{+1336.453}AASGA.-	NA	S{+1336}	1105.94	2	2210.88	2210.88	0	0	186	CRagged	313.68	172.41	0	4.54	675	>WS76_RS08270 ref|WP_015600333.1|gi|0| hypothetical protein	1675	Nsco_NS_434_20203020_B_humpty_HILIC2.12333.12333.2	controllerType=0 controllerNumber=1 scan=12333	42.1714	Trypsin	B2	AATPASAASGA	S{+1336}	1336	1336.45	1336.45	1336.45
39377:3	1	I.AQVGSISANSDS{+1578.707}SIGDR.I	NA	S{+1579}	1081.5	3	3242.5	3242.5	0	0	145	NRagged	313.69	1.13	1.13	3.42	1454	>WS76_RS04345 ref|WP_006025492.1|gi|0| chaperonin GroEL	882	Nsco_NS_434_20203020_B_humpty_HILIC3.38195.38195.3	controllerType=0 controllerNumber=1 scan=38195	99.5196	Trypsin	B3	AQVGSISANSDSSIGDR	S{+1579}	1579	1578.71	1578.71	1578.71
32927:3	84	R.QQLAPPAPAS{+1162.418}APAAASDAGSASPGARP.-	NA	S{+1162}	1193.21	3	3577.62	3576.62	1	-0.9	730	CRagged	313.69	159.67	0	6.21	75	>WS76_RS00435 ref|WP_015602274.1|gi|0| type II secretion system protein GspD	90	Nsco_NS_434_20203020_B_humpty_HILIC3.32100.32100.3	controllerType=0 controllerNumber=1 scan=32100	85.0661	Trypsin	B3	QQLAPPAPASAPAAASDAGSASPGARP	S{+1162}	1162	1162.42	1162.42	1162.42
67445:4	475	V.EIAPQAS{+1812.941}PPVC[+57.021]R.L	NA	C[+57], S{+1813}	785.408	4	3138.61	3137.61	1	-1.1	50	NRagged	313.7	3.46	3.46	3.51	9	>WS76_RS11465 ref|WP_075644849.1|gi|0| translation initiation factor IF-3	2318	Nsco_NS_434_20203020_B_humpty_HILIC3.62456.62456.4	controllerType=0 controllerNumber=1 scan=62456	151.412	Trypsin	B3	EIAPQASPPVCR	,S{+1813}	,+1813	1812.94	1812.94	1812.94
18194:5	139	K.GDGEYERVES{+747.460}LDGKPRK.L	NA	S{+747}	537.489	5	2683.42	2682.42	1	-1.3	88	Specific	313.71	57.42	7.31	6.54	21	>WS76_RS05815 ref|WP_015601294.1|gi|0| mucB/RseB family protein	1167	Nsco_NS_434_20203020_B_humpty_HILIC3.19612.19612.5	controllerType=0 controllerNumber=1 scan=19612	57.2525	Trypsin	B3	GDGEYERVESLDGKPRK	S{+747}	747	747.46	747.46	747.46
78589:7	1	L.PITANGIVDAS{+686.354}REALREGAAAVHLHTR.A	NA	S{+686}	502.844	7	3513.87	3511.87	2	-1.9	201	NRagged	313.73	87.23	4.61	6.84	656	>WS76_RS18590 ref|WP_015603035.1|gi|0| hypothetical protein	3735	Nsco_NS_434_20203020_B_humpty_HILIC1.68584.68584.7	controllerType=0 controllerNumber=1 scan=68584	173.831	Trypsin	B1	PITANGIVDASREALREGAAAVHLHTR	S{+686}	686	686.354	686.35	686.354
50972:5	1	G.SISANSDS{+1624.839}SIGDRIAEAMDK.V	NA	S{+1625}	739.367	5	3692.8	3691.8	1	-0.9	149	NRagged	313.75	48.17	1.31	4.82	1039	>WS76_RS04345 ref|WP_006025492.1|gi|0| chaperonin GroEL	882	Nsco_NS_434_20203020_B_humpty_HILIC2.47186.47186.5	controllerType=0 controllerNumber=1 scan=47186	126.21	Trypsin	B2	SISANSDSSIGDRIAEAMDK	S{+1625}	1625	1624.84	1624.84	1624.84
22082:3	4	A.QAS{+1970.620}APAAASAPAEKAEAASAPAKK.A	NA	S{+1971}	1388.93	3	4164.77	4164.77	0	0	20	NRagged	313.8	157.04	0	7.46	1081	>WS76_RS31050 ref|WP_071810810.1|gi|0| hypothetical protein	2892	Nsco_NS_434_20203020_B_humpty_HILIC2.22302.22302.3	controllerType=0 controllerNumber=1 scan=22302	65.3888	Trypsin	B2	QASAPAAASAPAEKAEAASAPAKK	S{+1971}	1971	1970.62	1970.62	1970.62
44243:2	29	V.PLQNIS{+352.049}EGQAK.F	NA	S{+352}	769.342	2	1537.68	1536.68	1	-2.2	654	NRagged	313.81	158.07	0	3.26	89	>WS76_RS11300 ref|WP_015601625.1|gi|0| 2-oxoglutarate dehydrogenase E1 component	2283	Nsco_NS_434_20203020_B_humpty_HILIC1.40857.40857.3	controllerType=0 controllerNumber=1 scan=40857	113.122	Trypsin	B1	PLQNISEGQAK	S{+352}	352	352.049	352.05	352.049
25143:3	4	A.QAS{+1985.660}APAAASAPAEKAEAASAPAK.K	NA	S{+1986}	1351.91	3	4053.71	4051.71	2	-1.7	20	NRagged	313.84	181.43	0	7.61	1081	>WS76_RS31050 ref|WP_071810810.1|gi|0| hypothetical protein	2892	Nsco_NS_434_20203020_B_humpty_HILIC2.24671.24671.3	controllerType=0 controllerNumber=1 scan=24671	71.0751	Trypsin	B2	QASAPAAASAPAEKAEAASAPAK	S{+1986}	1986	1985.66	1985.66	1985.66
53803:4	200	K.VVVMAS{+1977.043}SEGGMDIEEVAEK.T	NA	S{+1977}	989.999	4	3956.97	3956.97	0	0	121	Specific	313.86	219.28	2	5.01	21	>WS76_RS15040 ref|WP_006024685.1|gi|0| ADP-forming succinate--CoA ligase subunit beta	3017	Nsco_NS_434_20203020_B_humpty_HILIC3.51261.51261.2	controllerType=0 controllerNumber=1 scan=51261	129.047	Trypsin	B3	VVVMASSEGGMDIEEVAEK	S{+1977}	1977	1977.04	1977.04	1977.04
64599:7	454	Y.DAAGAPLLS{+1807.323}ELGELRPSR.I	NA	S{+1807}	523.623	7	3659.32	3659.32	0	0	379	NRagged	313.9	27.07	0	2.41	18	>WS76_RS16720 ref|WP_015600623.1|gi|0| thiamine pyrophosphate-binding protein	3358	Nsco_NS_434_20203020_B_humpty_HILIC2.58404.58404.3	controllerType=0 controllerNumber=1 scan=58404	150.827	Trypsin	B2	DAAGAPLLSELGELRPSR	S{+1807}	1807	1807.32	1807.32	1807.32
24950:5	411	K.QS{+526.199}GGRGQYGHAVIKLEPNPGK.G	NA	S{+526}	545.076	5	2721.35	2719.35	2	-2.5	507	Specific	313.94	313.94	0	7.72	5	>WS76_RS14445 ref|WP_006024803.1|gi|0| elongation factor G	2894	Nsco_NS_434_20203020_B_humpty_HILIC2.24504.24504.4	controllerType=0 controllerNumber=1 scan=24504	70.6759	Trypsin	B2	QSGGRGQYGHAVIKLEPNPGK	S{+526}	526	526.199	526.2	526.199
25172:5	609	R.TFENGLS{+426.103}EFSHRER.I	NA	S{+426}	427.987	5	2135.91	2134.91	1	-1.6	218	Specific	313.96	91.66	0	4.06	8	>WS76_RS10435 ref|WP_015601897.1|gi|0| NADP(H)-dependent aldo-keto reductase	2112	Nsco_NS_434_20203020_B_humpty_HILIC3.25405.25405.4	controllerType=0 controllerNumber=1 scan=25405	69.8447	Trypsin	B3	TFENGLSEFSHRER	S{+426}	426	426.103	426.1	426.103
05259:3	235	L.SYVAAAHS{+209.126}DHAHR.A	NA	S{+209}	544.603	3	1631.79	1630.79	1	-2.1	362	NRagged	313.97	26	0	2.09	30	>WS76_RS05465 ref|WP_015600280.1|gi|0| acyl-CoA dehydrogenase	1099	Nsco_NS_434_20203020_B_humpty_HILIC3.7675.7675.3	controllerType=0 controllerNumber=1 scan=7675	31.3154	Trypsin	B3	SYVAAAHSDHAHR	S{+209}	209	209.126	209.13	209.126
15902:3	4	A.QAS{+1887.648}APAAASAPAEKAEAASAPAKK.A	NA	S{+1888}	1361.27	3	4081.79	4081.79	0	0	20	NRagged	313.98	146.65	0	7.46	1081	>WS76_RS31050 ref|WP_071810810.1|gi|0| hypothetical protein	2892	Nsco_NS_434_20203020_B_humpty_HILIC2.17294.17294.3	controllerType=0 controllerNumber=1 scan=17294	53.5187	Trypsin	B2	QASAPAAASAPAEKAEAASAPAKK	S{+1888}	1888	1887.65	1887.65	1887.65
16960:3	450	D.DAS{+223.091}KSDEERYAAR.L	NA	S{+223}	574.599	3	1721.78	1720.78	1	-1.9	33	NRagged	313.99	48.3	0	4.51	11	>WS76_RS01650 ref|WP_004197948.1|gi|0| 30S ribosomal protein S14	334	Nsco_NS_434_20203020_B_humpty_HILIC1.18356.18356.3	controllerType=0 controllerNumber=1 scan=18356	58.077	Trypsin	B1	DASKSDEERYAAR	S{+223}	223	223.091	223.09	223.091
16474:3	4	A.QAS{+1985.657}APAAASAPAEKAEAASAPAKK.A	NA	S{+1986}	1394.61	3	4181.8	4179.8	2	-1.6	20	NRagged	314.03	210.97	0	7.73	821	>WS76_RS31050 ref|WP_071810810.1|gi|0| hypothetical protein	2892	Nsco_NS_434_20203020_B_humpty_HILIC1.17880.17880.3	controllerType=0 controllerNumber=1 scan=17880	56.8285	Trypsin	B1	QASAPAAASAPAEKAEAASAPAKK	S{+1986}	1986	1985.66	1985.66	1985.66
62280:6	86	R.ALVTEIGALRAELDAAREPS{+655.428}ADGRPADVDATR.A	NA	S{+655}	661.695	6	3965.13	3962.13	3	-2.5	498	Specific	314.08	110.33	0	6.23	28	>WS76_RS02275 ref|WP_015601819.1|gi|0| type VI secretion system ATPase TssH	462	Nsco_NS_434_20203020_B_humpty_HILIC1.55806.55806.5	controllerType=0 controllerNumber=1 scan=55806	146.779	Trypsin	B1	ALVTEIGALRAELDAAREPSADGRPADVDATR	S{+655}	655	655.428	655.43	655.428
36737:4	1	A.QVGSISANS{+1593.765}DSSIGDR.I	NA	S{+1594}	797.384	4	3186.52	3186.52	0	0	146	NRagged	314.08	3.1	0	3.13	1039	>WS76_RS04345 ref|WP_006025492.1|gi|0| chaperonin GroEL	882	Nsco_NS_434_20203020_B_humpty_HILIC2.34188.34188.4	controllerType=0 controllerNumber=1 scan=34188	94.2135	Trypsin	B2	QVGSISANSDSSIGDR	S{+1594}	1594	1593.77	1593.77	1593.77
19963:3	967	N.GMS{+400.162}REEWKGGAETNK.I	NA	S{+400}	693.986	3	2079.94	2079.94	0	0	236	NRagged	314.11	136.17	88.78	3.69	7	>WS76_RS28095 ref|WP_041861959.1|gi|0| aspartate-semialdehyde dehydrogenase	5630	Nsco_NS_434_20203020_B_humpty_HILIC1.20909.20909.3	controllerType=0 controllerNumber=1 scan=20909	64.7154	Trypsin	B1	GMSREEWKGGAETNK	S{+400}	400	400.162	400.16	400.162
58909:2	217	Q.PVAEMATDAS{+813.816}GR.S	NA	S{+814}	1009.69	2	2018.38	2018.38	0	0	215	NRagged	314.11	76.13	18.05	4.6	24	>WS76_RS27890 ref|WP_075645255.1|gi|0| LysM peptidoglycan-binding domain-containing protein	5587	Nsco_NS_434_20203020_B_humpty_HILIC2.53998.53998.4	controllerType=0 controllerNumber=1 scan=53998	141.376	Trypsin	B2	PVAEMATDASGR	S{+814}	814	813.816	813.82	813.816
36350:3	36	A.PEVAAAAPEAAQAADQS{+1464.684}DANAQAAR.A	NA	S{+1465}	1287.61	3	3860.81	3858.81	2	-1.7	161	NRagged	314.13	18.93	0	5.88	133	>WS76_RS03140 ref|WP_075644745.1|gi|0| outer membrane protein assembly factor BamE	635	Nsco_NS_434_20203020_B_humpty_HILIC2.33890.33890.3	controllerType=0 controllerNumber=1 scan=33890	93.5254	Trypsin	B2	PEVAAAAPEAAQAADQSDANAQAAR	S{+1465}	1465	1464.68	1464.68	1464.68
00819:3	15	R.AQS{+327.156}EQSEQTAQDEAR.A	NA	S{+327}	668.967	3	2004.89	2004.89	0	0	201	Specific	314.14	6.28	4.97	2.37	126	>WS76_RS11340 ref|WP_015601358.1|gi|0| translation initiation factor IF-2	2292	Nsco_NS_434_20203020_B_humpty_HILIC2.3698.3698.3	controllerType=0 controllerNumber=1 scan=3698	22.348	Trypsin	B2	AQSEQSEQTAQDEAR	S{+327}	327	327.156	327.16	327.156
38536:5	136	R.PIDEAGPIVS{+795.370}EHKR.S	NA	S{+795}	469.643	5	2344.19	2343.19	1	-1.4	98	Specific	314.21	41.26	0	5.3	41	>WS76_RS00650 ref|WP_041861550.1|gi|0| F0F1 ATP synthase subunit beta	138	Nsco_NS_434_20203020_B_humpty_HILIC2.35596.35596.5	controllerType=0 controllerNumber=1 scan=35596	97.3681	Trypsin	B2	PIDEAGPIVSEHKR	S{+795}	795	795.37	795.37	795.37
72028:3	88	V.PSAAITAS{+1181.625}DPNEKAEMFEPAGDK.I	NA	S{+1182}	1186.58	3	3557.73	3557.73	0	0	55	NRagged	314.24	114.1	0	5.17	34	>WS76_RS01435 ref|WP_006023751.1|gi|0| 1,2-phenylacetyl-CoA epoxidase subunit B	301	Nsco_NS_434_20203020_B_humpty_HILIC2.64420.64420.3	controllerType=0 controllerNumber=1 scan=64420	163.73	Trypsin	B2	PSAAITASDPNEKAEMFEPAGDK	S{+1182}	1182	1181.62	1181.62	1181.62
43584:2	13	Q.PGEWVIVGKPQS{+422.162}QEAYGC[+57.021]MMR.K	NA	C[+57], S{+422}	1424.15	2	2847.29	2845.29	2	-2.4	217	NRagged	314.28	66.58	0	5.18	189	>WS76_RS03235 ref|WP_075644749.1|gi|0| glutamate/aspartate ABC transporter substrate-binding protein	656	Nsco_NS_434_20203020_B_humpty_HILIC1.40314.40314.2	controllerType=0 controllerNumber=1 scan=40314	111.838	Trypsin	B1	PGEWVIVGKPQSQEAYGCMMR	,S{+422}	,+422	422.162	422.16	422.162
41293:4	36	S.AAS{+1061.417}APEVAAAAPEAAQAADQSDANAQAAR.A	NA	S{+1061}	939.928	4	3756.69	3755.69	1	-0.9	157	NRagged	314.28	2.99	2.99	2.29	133	>WS76_RS03140 ref|WP_075644745.1|gi|0| outer membrane protein assembly factor BamE	635	Nsco_NS_434_20203020_B_humpty_HILIC2.38169.38169.4	controllerType=0 controllerNumber=1 scan=38169	103.961	Trypsin	B2	AASAPEVAAAAPEAAQAADQSDANAQAAR	S{+1061}	1061	1061.42	1061.42	1061.42
58400:4	53	D.FFNAS{+816.639}GMATPDDLEEFRAC[+57.021]QQGYAGR.A	NA	C[+57], S{+817}	939.487	4	3754.93	3754.93	0	0	366	NRagged	314.29	20.36	3.2	6.12	50	>WS76_RS23750 ref|WP_015603875.1|gi|0| benzoate 1,2-dioxygenase large subunit	4767	Nsco_NS_434_20203020_B_humpty_HILIC2.53597.53597.4	controllerType=0 controllerNumber=1 scan=53597	140.465	Trypsin	B2	FFNASGMATPDDLEEFRACQQGYAGR	,S{+817}	,+817	816.639	816.64	816.639
71412:2	47	V.PYVKFDEGS{+284.144}K.E	NA	S{+284}	727.367	2	1453.73	1453.73	0	0	444	NRagged	314.32	248.27	23.21	3.54	57	>WS76_RS06515 ref|WP_015602422.1|gi|0| pyruvate dehydrogenase (acetyl-transferring), homodimeric type	1306	Nsco_NS_434_20203020_B_humpty_HILIC3.65798.65798.2	controllerType=0 controllerNumber=1 scan=65798	157.951	Trypsin	B3	PYVKFDEGSK	S{+284}	284	284.144	284.14	284.144
28521:3	4	A.QAS{+1970.629}APAAASAPAEKAEAASAPAK.K	NA	S{+1971}	1346.9	3	4038.68	4036.68	2	-1.7	20	NRagged	314.4	122.5	0	6.58	1166	>WS76_RS31050 ref|WP_071810810.1|gi|0| hypothetical protein	2892	Nsco_NS_434_20203020_B_humpty_HILIC3.28286.28286.3	controllerType=0 controllerNumber=1 scan=28286	76.3821	Trypsin	B3	QASAPAAASAPAEKAEAASAPAK	S{+1971}	1971	1970.63	1970.63	1970.63
15350:1	3	E.ASAPAAAS{+430.138}SMK.A	NA	S{+430}	1421.63	1	1421.63	1421.63	0	0	164	NRagged	314.41	25.12	0	3.29	457	>WS76_RS08270 ref|WP_015600333.1|gi|0| hypothetical protein	1675	Nsco_NS_434_20203020_B_humpty_HILIC1.16909.16909.2	controllerType=0 controllerNumber=1 scan=16909	54.3799	Trypsin	B1	ASAPAAASSMK	S{+430}	430	430.138	430.14	430.138
47235:3	5	K.TAS{+291.147}GIVIPDAAAEKPDQGEVLAIGPGKRDDK.G	NA	S{+291}	1138.27	3	3412.79	3409.79	3	-3	21	Specific	314.41	185.3	1.2	7.21	145	>WS76_RS04340 ref|WP_009889537.1|gi|0| molecular chaperone GroES	881	Nsco_NS_434_20203020_B_humpty_HILIC1.43733.43733.3	controllerType=0 controllerNumber=1 scan=43733	120.665	Trypsin	B1	TASGIVIPDAAAEKPDQGEVLAIGPGKRDDK	S{+291}	291	291.147	291.15	291.147
33359:3	3	K.PAATTTTATTAAPAPAPSATTPAPAATAPATAAS{+1151.468}APAAK.K	NA	S{+1151}	1514.41	3	4541.21	4538.21	3	-2.2	105	Specific	314.41	314.41	11	6.82	674	>WS76_RS08270 ref|WP_015600333.1|gi|0| hypothetical protein	1675	Nsco_NS_434_20203020_B_humpty_HILIC3.32475.32475.3	controllerType=0 controllerNumber=1 scan=32475	85.9602	Trypsin	B3	PAATTTTATTAAPAPAPSATTPAPAATAPATAASAPAAK	S{+1151}	1151	1151.47	1151.47	1151.47
38130:4	1	I.AQVGSISANS{+1356.651}DSSIGDR.I	NA	S{+1357}	755.865	4	3020.44	3020.44	0	0	145	NRagged	314.42	9.92	0	2.39	1039	>WS76_RS04345 ref|WP_006025492.1|gi|0| chaperonin GroEL	882	Nsco_NS_434_20203020_B_humpty_HILIC2.35292.35292.4	controllerType=0 controllerNumber=1 scan=35292	96.7488	Trypsin	B2	AQVGSISANSDSSIGDR	S{+1357}	1357	1356.65	1356.65	1356.65
06161:2	4	K.EAS{+1235.438}AAEAPAAASN.-	NA	S{+1235}	1198.48	2	2395.96	2394.96	1	-1.4	60	CRagged	314.43	214.35	0	5.47	1081	>WS76_RS31050 ref|WP_071810810.1|gi|0| hypothetical protein	2892	Nsco_NS_434_20203020_B_humpty_HILIC2.8465.8465.2	controllerType=0 controllerNumber=1 scan=8465	32.4016	Trypsin	B2	EASAAEAPAAASN	S{+1235}	1235	1235.44	1235.44	1235.44
14775:4	1306	H.DIS{+246.133}HPHWRDDVR.I	NA	S{+246}	445.723	4	1779.87	1778.87	1	-1.9	89	NRagged	314.45	109.29	0.44	3.64	3	>WS76_RS28000 ref|WP_015603014.1|gi|0| hpcH/HpaI aldolase/citrate lyase	5609	Nsco_NS_434_20203020_B_humpty_HILIC3.16528.16528.4	controllerType=0 controllerNumber=1 scan=16528	50.6668	Trypsin	B3	DISHPHWRDDVR	S{+246}	246	246.133	246.13	246.133
12524:3	32	K.AAAASAPKGAS{+1292.312}GAAAKPASAARPASAPQPQ.-	NA	S{+1292}	1308.24	3	3922.69	3921.69	1	-0.9	495	CRagged	314.52	0.41	0	6.35	106	>WS76_RS16290 ref|WP_015601591.1|gi|0| S41 family peptidase	3269	Nsco_NS_434_20203020_B_humpty_HILIC3.14660.14660.4	controllerType=0 controllerNumber=1 scan=14660	47.0033	Trypsin	B3	AAAASAPKGASGAAAKPASAARPASAPQPQ	S{+1292}	1292	1292.31	1292.31	1292.31
19134:3	4	A.QAS{+1887.637}APAAASAPAEKAEAASAPAK.K	NA	S{+1888}	1318.57	3	3953.69	3953.69	0	0	20	NRagged	314.56	160.95	0	6.69	821	>WS76_RS31050 ref|WP_071810810.1|gi|0| hypothetical protein	2892	Nsco_NS_434_20203020_B_humpty_HILIC1.20208.20208.3	controllerType=0 controllerNumber=1 scan=20208	62.8189	Trypsin	B1	QASAPAAASAPAEKAEAASAPAK	S{+1888}	1888	1887.64	1887.64	1887.64
09764:3	4	A.SAPAAAS{+1262.439}APAEKAEAASAPAK.K	NA	S{+1262}	1044.14	3	3130.39	3129.39	1	-1.1	22	NRagged	314.56	86.17	0	5.69	1166	>WS76_RS31050 ref|WP_071810810.1|gi|0| hypothetical protein	2892	Nsco_NS_434_20203020_B_humpty_HILIC3.12125.12125.3	controllerType=0 controllerNumber=1 scan=12125	41.4431	Trypsin	B3	SAPAAASAPAEKAEAASAPAK	S{+1262}	1262	1262.44	1262.44	1262.44
69658:4	14	D.AQQADGGAAAPAADAS{+1374.649}GAAAPAQAQALPAAIYFETGKSELPADAK.D	NA	S{+1375}	1397.93	4	5588.72	5584.72	4	-2.4	397	NRagged	314.58	6.36	5.32	4.92	306	>WS76_RS16235 ref|WP_015600434.1|gi|0| cytochrome c oxidase subunit II	3258	Nsco_NS_434_20203020_B_humpty_HILIC3.64309.64309.4	controllerType=0 controllerNumber=1 scan=64309	155.076	Trypsin	B3	AQQADGGAAAPAADASGAAAPAQAQALPAAIYFETGKSELPADAK	S{+1375}	1375	1374.65	1374.65	1374.65
27201:2	402	A.PAAAAS{+1763.649}APAAAAAR.H	NA	S{+1764}	1466.14	2	2931.28	2930.28	1	-1.1	28	NRagged	314.63	11.88	0	4.08	48	>WS76_RS08800 ref|WP_006026890.1|gi|0| hypothetical protein	1780	Nsco_NS_434_20203020_B_humpty_HILIC3.27201.27201.2	controllerType=0 controllerNumber=1 scan=27201	73.9005	Trypsin	B3	PAAAASAPAAAAAR	S{+1764}	1764	1763.65	1763.65	1763.65
37522:3	36	K.AAAAAS{+751.328}AASAPEVAAAAPEAAQAADQSDANAQAAR.A	NA	S{+751}	1296.61	3	3887.82	3887.82	0	0	151	Specific	314.64	38.47	5.66	4.59	133	>WS76_RS03140 ref|WP_075644745.1|gi|0| outer membrane protein assembly factor BamE	635	Nsco_NS_434_20203020_B_humpty_HILIC2.34813.34813.3	controllerType=0 controllerNumber=1 scan=34813	95.6896	Trypsin	B2	AAAAASAASAPEVAAAAPEAAQAADQSDANAQAAR	S{+751}	751	751.328	751.33	751.328
30856:4	1	R.RDDGETVIEAS{+587.319}MLHNR.F	NA	S{+587}	608.554	4	2431.2	2430.2	1	-1.4	839	Specific	314.67	57.81	0	5.37	656	>WS76_RS18590 ref|WP_015603035.1|gi|0| hypothetical protein	3735	Nsco_NS_434_20203020_B_humpty_HILIC1.29746.29746.4	controllerType=0 controllerNumber=1 scan=29746	87.0412	Trypsin	B1	RDDGETVIEASMLHNR	S{+587}	587	587.319	587.32	587.319
17063:3	4	A.QAS{+1940.628}APAAASAPAEKAEAASAPAKK.A	NA	S{+1941}	1379.6	3	4136.77	4134.77	2	-1.6	20	NRagged	314.67	172.71	0	8.03	1081	>WS76_RS31050 ref|WP_071810810.1|gi|0| hypothetical protein	2892	Nsco_NS_434_20203020_B_humpty_HILIC2.18218.18218.3	controllerType=0 controllerNumber=1 scan=18218	55.4642	Trypsin	B2	QASAPAAASAPAEKAEAASAPAKK	S{+1941}	1941	1940.63	1940.63	1940.63
50160:5	630	L.DSPVTVHTHGGTLTIS{+299.023}WDGARDERAPLK.M	NA	S{+299}	663.915	5	3315.55	3315.55	0	0	245	NRagged	314.74	67.24	0	6.45	5	>WS76_RS17590 ref|WP_015600652.1|gi|0| diaminopimelate epimerase	3532	Nsco_NS_434_20203020_B_humpty_HILIC2.46353.46353.5	controllerType=0 controllerNumber=1 scan=46353	124.231	Trypsin	B2	DSPVTVHTHGGTLTISWDGARDERAPLK	S{+299}	299	299.023	299.02	299.023
40970:3	1	Q.VGSIS{+1675.739}ANSDSSIGDR.I	NA	S{+1676}	1047.82	3	3141.43	3140.43	1	-1.1	147	NRagged	314.76	10.71	0	3.76	1454	>WS76_RS04345 ref|WP_006025492.1|gi|0| chaperonin GroEL	882	Nsco_NS_434_20203020_B_humpty_HILIC3.39522.39522.3	controllerType=0 controllerNumber=1 scan=39522	102.356	Trypsin	B3	VGSISANSDSSIGDR	S{+1676}	1676	1675.74	1675.74	1675.74
67508:3	532	F.GPVKNPWDMNAVPGGS{+1802.699}SGGSAAAVAAR.L	NA	S{+1803}	1442.98	3	4326.93	4326.93	0	0	135	NRagged	314.77	5.63	0	5.59	12	>WS76_RS17705 ref|WP_015601537.1|gi|0| Asp-tRNA(Asn)/Glu-tRNA(Gln) amidotransferase subunit GatA	3555	Nsco_NS_434_20203020_B_humpty_HILIC2.60675.60675.3	controllerType=0 controllerNumber=1 scan=60675	155.722	Trypsin	B2	GPVKNPWDMNAVPGGSSGGSAAAVAAR	S{+1803}	1803	1802.7	1802.7	1802.7
75983:5	2	D.YDGAPAS{+1353.624}APDALRNHGWTPNGPVWHR.T	NA	S{+1354}	840.402	5	4197.98	4195.98	2	-1.6	75	NRagged	314.84	15.6	0	6.22	717	>WS76_RS18590 ref|WP_015603035.1|gi|0| hypothetical protein	3735	Nsco_NS_434_20203020_B_humpty_HILIC3.69530.69530.5	controllerType=0 controllerNumber=1 scan=69530	165.084	Trypsin	B3	YDGAPASAPDALRNHGWTPNGPVWHR	S{+1354}	1354	1353.62	1353.62	1353.62
45057:3	38	S.PAGITS{+1448.636}VTTADGR.F	NA	S{+1449}	899.098	3	2695.28	2694.28	1	-1.2	1312	NRagged	314.85	16.93	0	3.81	60	>WS76_RS07925 ref|WP_015600184.1|gi|0| phosphoribosylformylglycinamidine synthase	1603	Nsco_NS_434_20203020_B_humpty_HILIC1.41874.41874.3	controllerType=0 controllerNumber=1 scan=41874	116.191	Trypsin	B1	PAGITSVTTADGR	S{+1449}	1449	1448.64	1448.64	1448.64
54441:4	1055	G.GEAVVS{+596.336}PAEFAQFIHSSR.H	NA	S{+596}	632.83	4	2528.3	2528.3	0	0	296	NRagged	314.85	15.84	15.84	2.91	12	>WS76_RS08190 ref|WP_015600094.1|gi|0| formyltransferase	1659	Nsco_NS_434_20203020_B_humpty_HILIC3.51783.51783.4	controllerType=0 controllerNumber=1 scan=51783	130.071	Trypsin	B3	GEAVVSPAEFAQFIHSSR	S{+596}	596	596.336	596.34	596.336
15737:2	4	K.EAS{+1338.480}AAEAPAAASN.-	NA	S{+1338}	1250.01	2	2499	2498	1	-1.3	60	CRagged	314.88	167.05	0	5	1166	>WS76_RS31050 ref|WP_071810810.1|gi|0| hypothetical protein	2892	Nsco_NS_434_20203020_B_humpty_HILIC3.17456.17456.2	controllerType=0 controllerNumber=1 scan=17456	52.7596	Trypsin	B3	EASAAEAPAAASN	S{+1338}	1338	1338.48	1338.48	1338.48
06247:4	786	R.RQDTAQHLGIS{+460.242}R.K	NA	S{+460}	461.248	4	1841.97	1841.97	0	0	429	Specific	314.92	282.44	1.35	4.31	9	>WS76_RS11190 ref|WP_006026562.1|gi|0| sigma-54-dependent Fis family transcriptional regulator	2259	Nsco_NS_434_20203020_B_humpty_HILIC1.8055.8055.3	controllerType=0 controllerNumber=1 scan=8055	31.1696	Trypsin	B1	RQDTAQHLGISR	S{+460}	460	460.242	460.24	460.242
56743:5	539	L.PQGATGGAPAVGGS{+805.457}GEPGRHVDHDGFFYAR.F	NA	S{+805}	755.775	5	3774.85	3772.85	2	-1.8	437	NRagged	314.93	105.31	0	5.89	9	>WS76_RS17785 ref|WP_015601502.1|gi|0| 16S rRNA (cytosine(967)-C(5))-methyltransferase RsmB	3571	Nsco_NS_434_20203020_B_humpty_HILIC1.51213.51213.5	controllerType=0 controllerNumber=1 scan=51213	136.412	Trypsin	B1	PQGATGGAPAVGGSGEPGRHVDHDGFFYAR	S{+805}	805	805.457	805.46	805.457
40133:3	1	I.AQVGSISANSDSS{+1414.649}IGDR.I	NA	S{+1415}	1026.82	3	3078.44	3078.44	0	0	145	NRagged	314.93	22.89	0	3.51	1454	>WS76_RS04345 ref|WP_006025492.1|gi|0| chaperonin GroEL	882	Nsco_NS_434_20203020_B_humpty_HILIC3.38865.38865.3	controllerType=0 controllerNumber=1 scan=38865	101.002	Trypsin	B3	AQVGSISANSDSSIGDR	S{+1415}	1415	1414.65	1414.65	1414.65
27144:2	18	T.PPATPATPATTS{+338.154}APAK.A	NA	S{+338}	908.973	2	1816.94	1816.94	0	0	195	NRagged	314.96	16.18	0	4.83	182	>WS76_RS02240 ref|WP_015601514.1|gi|0| tetratricopeptide repeat family protein	455	Nsco_NS_434_20203020_B_humpty_HILIC2.26292.26292.2	controllerType=0 controllerNumber=1 scan=26292	74.9394	Trypsin	B2	PPATPATPATTSAPAK	S{+338}	338	338.154	338.15	338.154
10418:5	8	A.ESRNQGDALVHS{+582.352}TKK.A	NA	S{+582}	451.248	5	2252.21	2252.21	0	0	535	NRagged	314.98	74.96	1.2	5.43	390	>WS76_RS03710 ref|WP_015601574.1|gi|0| molecular chaperone DnaK	753	Nsco_NS_434_20203020_B_humpty_HILIC3.12696.12696.5	controllerType=0 controllerNumber=1 scan=12696	42.6071	Trypsin	B3	ESRNQGDALVHSTKK	S{+582}	582	582.352	582.35	582.352
40022:7	13	R.ALS{+1825.396}MLEELANAEDDAGKEK.Y	NA	S{+1825}	552.487	7	3861.37	3859.37	2	-1.7	359	Specific	315.01	15.89	0	5.3	243	>WS76_RS13540 ref|WP_009911687.1|gi|0| molecular chaperone HtpG	2721	Nsco_NS_434_20203020_B_humpty_HILIC2.37157.37157.4	controllerType=0 controllerNumber=1 scan=37157	101.552	Trypsin	B2	ALSMLEELANAEDDAGKEK	S{+1825}	1825	1825.4	1825.4	1825.4
63861:4	18	G.IGASLGNMS{+1262.472}EDNWHYHFYDTIK.G	NA	S{+1262}	965.916	4	3860.64	3860.64	0	0	58	NRagged	315.02	4.49	0	3.8	135	>WS76_RS28025 ref|WP_009915682.1|gi|0| succinate dehydrogenase flavoprotein subunit	5615	Nsco_NS_434_20203020_B_humpty_HILIC3.59685.59685.4	controllerType=0 controllerNumber=1 scan=59685	146.059	Trypsin	B3	IGASLGNMSEDNWHYHFYDTIK	S{+1262}	1262	1262.47	1262.47	1262.47
28142:4	150	Q.PS{+549.267}TVPALDAIKDR.V	NA	S{+549}	483.763	4	1932.03	1932.03	0	0	492	NRagged	315.07	17.03	0.61	3.97	26	>WS76_RS07890 ref|WP_015602446.1|gi|0| PPIC-type PPIASE domain protein	1596	Nsco_NS_434_20203020_B_humpty_HILIC1.27616.27616.4	controllerType=0 controllerNumber=1 scan=27616	81.8694	Trypsin	B1	PSTVPALDAIKDR	S{+549}	549	549.267	549.27	549.267
67680:3	50	R.PALQPAPPS{+898.416}IAAQAPALATVQAPPAVGSTPEPPPTPADAPR.R	NA	S{+898}	1606.17	3	4816.49	4816.49	0	0	3595	Specific	315.1	17.26	8.91	5.46	68	>WS76_RS27765 ref|WP_064483060.1|gi|0| KR domain-containing protein	5562	Nsco_NS_434_20203020_B_humpty_HILIC2.60803.60803.3	controllerType=0 controllerNumber=1 scan=60803	155.987	Trypsin	B2	PALQPAPPSIAAQAPALATVQAPPAVGSTPEPPPTPADAPR	S{+898}	898	898.416	898.42	898.416
62214:5	101	A.TGTSHLHVFWQASGGVTEPGS{+1672.824}SGSPIYSPEKR.V	NA	S{+1673}	1006.7	5	5029.45	5029.45	0	0	173	NRagged	315.11	23.89	0	5.14	180	>sp|LYSC_LYSEN|(Common contaminant protein)	5929	Nsco_NS_434_20203020_B_humpty_HILIC2.56569.56569.5	controllerType=0 controllerNumber=1 scan=56569	146.926	Trypsin	B2	TGTSHLHVFWQASGGVTEPGSSGSPIYSPEKR	S{+1673}	1673	1672.82	1672.82	1672.82
35837:4	1	I.AQVGSISANSDSS{+1329.659}IGDR.I	NA	S{+1330}	749.117	4	2993.45	2993.45	0	0	145	NRagged	315.14	1.9	1.9	3.22	1039	>WS76_RS04345 ref|WP_006025492.1|gi|0| chaperonin GroEL	882	Nsco_NS_434_20203020_B_humpty_HILIC2.33440.33440.4	controllerType=0 controllerNumber=1 scan=33440	92.4322	Trypsin	B2	AQVGSISANSDSSIGDR	S{+1330}	1330	1329.66	1329.66	1329.66
43843:3	13	K.PQS{+725.785}QEAYGC[+57.021]MMR.K	NA	C[+57], S{+726}	728.799	3	2184.38	2183.38	1	-1.5	226	Specific	315.15	192.85	0	5.31	189	>WS76_RS03235 ref|WP_075644749.1|gi|0| glutamate/aspartate ABC transporter substrate-binding protein	656	Nsco_NS_434_20203020_B_humpty_HILIC1.40547.40547.4	controllerType=0 controllerNumber=1 scan=40547	112.439	Trypsin	B1	PQSQEAYGCMMR	,S{+726}	,+726	725.785	725.78	725.785
14983:3	159	D.PATAS{+898.410}RPWDK.D	NA	S{+898}	676.335	3	2026.99	2026.99	0	0	216	NRagged	315.18	98.66	24.18	2.38	30	>WS76_RS05795 ref|WP_015601792.1|gi|0| beta-ketoacyl-[acyl-carrier-protein] synthase II	1163	Nsco_NS_434_20203020_B_humpty_HILIC2.16538.16538.3	controllerType=0 controllerNumber=1 scan=16538	51.6748	Trypsin	B2	PATASRPWDK	S{+898}	898	898.41	898.41	898.41
72799:5	709	S.PLQNIPVS{+1617.733}PGYQVPFAQAVKR.A	NA	S{+1618}	786.208	5	3927.01	3927.01	0	0	145	NRagged	315.18	16.48	0	3.87	6	>WS76_RS00480 ref|WP_015602346.1|gi|0| NADH:flavin oxidoreductase / NADH oxidase	101	Nsco_NS_434_20203020_B_humpty_HILIC3.67082.67082.5	controllerType=0 controllerNumber=1 scan=67082	160.607	Trypsin	B3	PLQNIPVSPGYQVPFAQAVKR	S{+1618}	1618	1617.73	1617.73	1617.73
29705:4	107	A.PLPAHPPAS{+858.380}GEPENPYR.I	NA	S{+858}	672.575	4	2687.28	2687.28	0	0	15	NRagged	315.21	86.52	0	4.37	20	>WS76_RS23975 ref|WP_015602785.1|gi|0| poly-beta-hydroxybutyrate polymerase	4812	Nsco_NS_434_20203020_B_humpty_HILIC2.28456.28456.4	controllerType=0 controllerNumber=1 scan=28456	80.4675	Trypsin	B2	PLPAHPPASGEPENPYR	S{+858}	858	858.38	858.38	858.38
37591:5	20	N.PAIKGES{+318.221}ADKDHAGWIELK.S	NA	S{+318}	477.464	5	2383.29	2383.29	0	0	11	NRagged	315.24	109.99	8.09	5.55	144	>WS76_RS02255 ref|WP_006029387.1|gi|0| type VI secretion system tube protein Hcp	458	Nsco_NS_434_20203020_B_humpty_HILIC3.36160.36160.5	controllerType=0 controllerNumber=1 scan=36160	93.9948	Trypsin	B3	PAIKGESADKDHAGWIELK	S{+318}	318	318.221	318.22	318.221
13265:5	52	Y.PDC[+57.021]FNRDGS{+993.448}HDLKK.I	NA	C[+57], S{+993}	537.452	5	2683.23	2682.23	1	-1.3	140	NRagged	315.24	26.78	0	5.58	51	>WS76_RS23750 ref|WP_015603875.1|gi|0| benzoate 1,2-dioxygenase large subunit	4767	Nsco_NS_434_20203020_B_humpty_HILIC3.15275.15275.5	controllerType=0 controllerNumber=1 scan=15275	48.1648	Trypsin	B3	PDCFNRDGSHDLKK	,S{+993}	,+993	993.448	993.45	993.448
06382:4	149	V.AAAHS{+514.279}DHAHR.A	NA	S{+514}	397.701	4	1587.78	1586.78	1	-2.1	365	NRagged	315.25	2.14	0	1.72	51	>WS76_RS05465 ref|WP_015600280.1|gi|0| acyl-CoA dehydrogenase	1099	Nsco_NS_434_20203020_B_humpty_HILIC1.8182.8182.4	controllerType=0 controllerNumber=1 scan=8182	31.4092	Trypsin	B1	AAAHSDHAHR	S{+514}	514	514.279	514.28	514.279
18024:4	381	K.NS{+783.452}APGHYVIER.A	NA	S{+783}	507.274	4	2026.07	2026.07	0	0	242	Specific	315.31	38.27	16.86	2.02	7	>WS76_RS17350 ref|WP_006024186.1|gi|0| ferredoxin--NADP reductase	3485	Nsco_NS_434_20203020_B_humpty_HILIC3.19466.19466.4	controllerType=0 controllerNumber=1 scan=19466	56.9802	Trypsin	B3	NSAPGHYVIER	S{+783}	783	783.452	783.45	783.452
09556:2	4	K.EAS{+1335.462}AAEAPAAASN.-	NA	S{+1335}	1248.5	2	2495.98	2494.98	1	-1.3	60	CRagged	315.33	315.33	0	5.65	1081	>WS76_RS31050 ref|WP_071810810.1|gi|0| hypothetical protein	2892	Nsco_NS_434_20203020_B_humpty_HILIC2.11964.11964.7	controllerType=0 controllerNumber=1 scan=11964	41.3259	Trypsin	B2	EASAAEAPAAASN	S{+1335}	1335	1335.46	1335.46	1335.46
25317:2	4	A.PAAAS{+1704.586}APAEK.A	NA	S{+1705}	1309.04	2	2617.06	2617.06	0	0	24	NRagged	315.34	18.37	18.37	3.18	1081	>WS76_RS31050 ref|WP_071810810.1|gi|0| hypothetical protein	2892	Nsco_NS_434_20203020_B_humpty_HILIC2.24813.24813.2	controllerType=0 controllerNumber=1 scan=24813	71.4202	Trypsin	B2	PAAASAPAEK	S{+1705}	1705	1704.59	1704.59	1704.59
73649:5	121	A.KDTQLNVYNWS{+760.419}DYIAKDTIPNFEK.Q	NA	S{+760}	733.375	5	3662.85	3662.85	0	0	24	NRagged	315.34	83.79	0	5.78	35	>WS76_RS08655 ref|WP_009912179.1|gi|0| polyamine ABC transporter substrate-binding protein	1751	Nsco_NS_434_20203020_B_humpty_HILIC2.65637.65637.4	controllerType=0 controllerNumber=1 scan=65637	166.251	Trypsin	B2	KDTQLNVYNWSDYIAKDTIPNFEK	S{+760}	760	760.419	760.42	760.419
39852:3	1	K.EIAQVGS{+1072.543}ISANSDSSIGDR.I	NA	S{+1073}	993.491	3	2978.46	2978.46	0	0	143	Specific	315.35	9.27	2.11	3.49	1454	>WS76_RS04345 ref|WP_006025492.1|gi|0| chaperonin GroEL	882	Nsco_NS_434_20203020_B_humpty_HILIC3.38637.38637.3	controllerType=0 controllerNumber=1 scan=38637	100.533	Trypsin	B3	EIAQVGSISANSDSSIGDR	S{+1073}	1073	1072.54	1072.54	1072.54
20905:3	111	W.DES{+457.160}KDGGANDPGVQSVR.R	NA	S{+457}	729.99	3	2187.95	2187.95	0	0	189	NRagged	315.35	15.88	15.31	4.99	36	>WS76_RS13500 ref|WP_015601619.1|gi|0| transaldolase	2713	Nsco_NS_434_20203020_B_humpty_HILIC3.21918.21918.3	controllerType=0 controllerNumber=1 scan=21918	62.2905	Trypsin	B3	DESKDGGANDPGVQSVR	S{+457}	457	457.16	457.16	457.16
13725:2	4	A.PAAAS{+1505.565}APAEK.A	NA	S{+1506}	1209.53	2	2418.04	2418.04	0	0	24	NRagged	315.43	6.09	6.09	3.02	1166	>WS76_RS31050 ref|WP_071810810.1|gi|0| hypothetical protein	2892	Nsco_NS_434_20203020_B_humpty_HILIC3.15656.15656.2	controllerType=0 controllerNumber=1 scan=15656	48.881	Trypsin	B3	PAAASAPAEK	S{+1506}	1506	1505.57	1505.57	1505.57
17921:3	101	I.SS{+385.162}YVGENKEFER.Q	NA	S{+385}	610.949	3	1830.83	1829.83	1	-1.8	76	NRagged	315.44	8.02	0	3.31	32	>WS76_RS11500 ref|WP_006026505.1|gi|0| CoA transferase subunit A	2324	Nsco_NS_434_20203020_B_humpty_HILIC1.19167.19167.3	controllerType=0 controllerNumber=1 scan=19167	60.2151	Trypsin	B1	SSYVGENKEFER	S{+385}	385	385.162	385.16	385.162
47785:4	19	V.AEATQGGGAAAFAS{+1696.635}SASPAAQAHATDAAAAGSAASPNAAKVEQLK.D	NA	S{+1697}	1438.91	4	5752.61	5748.61	4	-2.3	590	NRagged	315.45	12.62	0	5.74	180	>WS76_RS27720 ref|WP_015602984.1|gi|0| acyl-CoA dehydrogenase	5553	Nsco_NS_434_20203020_B_humpty_HILIC3.46196.46196.4	controllerType=0 controllerNumber=1 scan=46196	118.91	Trypsin	B3	AEATQGGGAAAFASSASPAAQAHATDAAAAGSAASPNAAKVEQLK	S{+1697}	1697	1696.63	1696.63	1696.63
15491:4	460	K.SS{+1665.674}HRINGEITAPEVR.L	NA	S{+1666}	833.891	4	3332.54	3331.54	1	-1	6	Specific	315.46	231.31	0	6.57	9	>WS76_RS11465 ref|WP_075644849.1|gi|0| translation initiation factor IF-3	2318	Nsco_NS_434_20203020_B_humpty_HILIC2.16950.16950.4	controllerType=0 controllerNumber=1 scan=16950	52.6673	Trypsin	B2	SSHRINGEITAPEVR	S{+1666}	1666	1665.67	1665.67	1665.67
82626:4	553	F.GFITSDNGGEDLFAHFS{+231.096}EIKMEGFK.T	NA	S{+231}	752.853	4	3008.39	3007.39	1	-1.1	16	NRagged	315.49	28.99	0	4.97	8	>WS76_RS05090 ref|WP_009913299.1|gi|0| cold-shock protein	1025	Nsco_NS_434_20203020_B_humpty_HILIC3.74865.74865.4	controllerType=0 controllerNumber=1 scan=74865	174.54	Trypsin	B3	GFITSDNGGEDLFAHFSEIKMEGFK	S{+231}	231	231.096	231.1	231.096
66451:3	215	A.FEVAAYDQGANVTYIDPS{+213.042}SSQIGHKESMK.D	NA	S{+213}	1130.18	3	3388.53	3385.53	3	-3	64	NRagged	315.5	12.93	1.16	5.93	26	>WS76_RS09885 ref|WP_015602278.1|gi|0| ornithine carbamoyltransferase	2001	Nsco_NS_434_20203020_B_humpty_HILIC3.61676.61676.3	controllerType=0 controllerNumber=1 scan=61676	149.842	Trypsin	B3	FEVAAYDQGANVTYIDPSSSQIGHKESMK	S{+213}	213	213.042	213.04	213.042
32882:3	63	Q.DQFAALS{+1103.495}QNKAEAAQK.A	NA	S{+1103}	942.125	3	2824.36	2823.36	1	-1.2	176	NRagged	315.51	12.81	0	4.35	49	>WS76_RS08550 ref|WP_015601259.1|gi|0| acetyl-CoA C-acetyltransferase	1730	Nsco_NS_434_20203020_B_humpty_HILIC3.32067.32067.3	controllerType=0 controllerNumber=1 scan=32067	84.9994	Trypsin	B3	DQFAALSQNKAEAAQK	S{+1103}	1103	1103.49	1103.49	1103.49
79157:4	155	S.PASALDGPPKFENDGLFTPDGYAVNTMAPPYQPSSARPPADGNPAYADPS{+485.213}NPR.V	NA	S{+485}	1496.95	4	5984.78	5983.78	1	-0.6	283	NRagged	315.51	75.46	3.54	5.04	31	>WS76_RS00990 ref|WP_075644931.1|gi|0| acid phosphatase	211	Nsco_NS_434_20203020_B_humpty_HILIC3.72081.72081.4	controllerType=0 controllerNumber=1 scan=72081	169.861	Trypsin	B3	PASALDGPPKFENDGLFTPDGYAVNTMAPPYQPSSARPPADGNPAYADPSNPR	S{+485}	485	485.213	485.21	485.213
17681:4	1584	T.PQPS{+1404.675}GQLDADR.A	NA	S{+1405}	647.817	4	2588.24	2588.24	0	0	15	NRagged	315.54	39.88	11.4	2.02	5	>WS76_RS14660 ref|WP_015601551.1|gi|0| tRNA cyclic N6-threonylcarbamoyladenosine(37) synthase TcdA	2937	Nsco_NS_434_20203020_B_humpty_HILIC1.18958.18958.4	controllerType=0 controllerNumber=1 scan=18958	59.6209	Trypsin	B1	PQPSGQLDADR	S{+1405}	1405	1404.67	1404.67	1404.67
41270:3	1	Q.VGSISANS{+1674.741}DSSIGDR.I	NA	S{+1675}	1047.48	3	3140.43	3139.43	1	-1.1	147	NRagged	315.56	4.89	0	4.18	1039	>WS76_RS04345 ref|WP_006025492.1|gi|0| chaperonin GroEL	882	Nsco_NS_434_20203020_B_humpty_HILIC2.38148.38148.3	controllerType=0 controllerNumber=1 scan=38148	103.901	Trypsin	B2	VGSISANSDSSIGDR	S{+1675}	1675	1674.74	1674.74	1674.74
33637:3	3	A.PAPSATTPAPAATAPATAAS{+1917.948}APAAK.K	NA	S{+1918}	1360.03	3	4078.08	4078.08	0	0	119	NRagged	315.56	6.73	0	5.33	675	>WS76_RS08270 ref|WP_015600333.1|gi|0| hypothetical protein	1675	Nsco_NS_434_20203020_B_humpty_HILIC2.31615.31615.3	controllerType=0 controllerNumber=1 scan=31615	88.1483	Trypsin	B2	PAPSATTPAPAATAPATAASAPAAK	S{+1918}	1918	1917.95	1917.95	1917.95
78774:4	29	A.PSSAEAAQDDVFAYVIS{+690.374}PAFDADNNASGGGVRAPMLR.R	NA	S{+690}	1115.04	4	4457.15	4457.15	0	0	129	NRagged	315.58	43.74	0	6.32	61	>WS76_RS11355 ref|WP_064483028.1|gi|0| 23S rRNA pseudouridylate synthase B	2295	Nsco_NS_434_20203020_B_humpty_HILIC2.69592.69592.4	controllerType=0 controllerNumber=1 scan=69592	174.042	Trypsin	B2	PSSAEAAQDDVFAYVISPAFDADNNASGGGVRAPMLR	S{+690}	690	690.374	690.37	690.374
61351:6	125	D.GS{+1558.109}LIKFDGNAAVLLNNKLEPIGTR.I	NA	S{+1558}	684.261	6	4100.53	4098.53	2	-1.6	74	NRagged	315.58	6.14	0	5.49	62	>WS76_RS01635 ref|WP_004197951.1|gi|0| 50S ribosomal protein L14	331	Nsco_NS_434_20203020_B_humpty_HILIC2.55892.55892.2	controllerType=0 controllerNumber=1 scan=55892	145.462	Trypsin	B2	GSLIKFDGNAAVLLNNKLEPIGTR	S{+1558}	1558	1558.11	1558.11	1558.11
11171:3	541	H.PGGS{+227.143}AAHIAVRR.L	NA	S{+227}	473.61	3	1418.81	1418.81	0	0	340	NRagged	315.59	144.7	132.27	3.88	10	>WS76_RS10195 ref|WP_015600945.1|gi|0| ABC transporter ATP-binding protein	2063	Nsco_NS_434_20203020_B_humpty_HILIC1.12901.12901.3	controllerType=0 controllerNumber=1 scan=12901	43.6787	Trypsin	B1	PGGSAAHIAVRR	S{+227}	227	227.143	227.14	227.143
13233:3	34	V.DDDANQS{+797.435}DDQPTAASGKGEK.A	NA	S{+797}	949.438	3	2846.3	2846.3	0	0	11	NRagged	315.61	5.09	5.09	4.4	81	>WS76_RS23020 ref|WP_006027809.1|gi|0| RNA polymerase sigma factor RpoD	4618	Nsco_NS_434_20203020_B_humpty_HILIC3.15246.15246.3	controllerType=0 controllerNumber=1 scan=15246	48.1001	Trypsin	B3	DDDANQSDDQPTAASGKGEK	S{+797}	797	797.435	797.43	797.435
49633:3	77	R.GLRLPS{+1132.402}SVADASAGGAANATAQPGSGAAAAAPQAAVATASASNAQGAQ.-	NA	S{+1132}	1766.82	3	5298.45	5294.45	4	-2.5	1253	CRagged	315.63	315.63	0	6.76	36	>WS76_RS02295 ref|WP_015601795.1|gi|0| type VI secretion system membrane subunit TssM	466	Nsco_NS_434_20203020_B_humpty_HILIC1.45669.45669.3	controllerType=0 controllerNumber=1 scan=45669	124.817	Trypsin	B1	GLRLPSSVADASAGGAANATAQPGSGAAAAAPQAAVATASASNAQGAQ	S{+1132}	1132	1132.4	1132.4	1132.4
65902:4	195	M.SKYPYPIPS{+581.302}REEILGVLR.T	NA	S{+581}	675.875	4	2700.48	2698.48	2	-2.5	2	NRagged	315.64	89.21	0	5.54	27	>WS76_RS10580 ref|WP_015601245.1|gi|0| ribonuclease R	2139	Nsco_NS_434_20203020_B_humpty_HILIC1.58609.58609.2	controllerType=0 controllerNumber=1 scan=58609	152.732	Trypsin	B1	SKYPYPIPSREEILGVLR	S{+581}	581	581.302	581.3	581.302
12211:3	4	Q.ASAPAAAS{+1913.683}APAEKAEAASAPAKK.A	NA	S{+1914}	1327.93	3	3981.77	3979.77	2	-1.7	21	NRagged	315.65	20.01	0	6.77	1166	>WS76_RS31050 ref|WP_071810810.1|gi|0| hypothetical protein	2892	Nsco_NS_434_20203020_B_humpty_HILIC3.14402.14402.3	controllerType=0 controllerNumber=1 scan=14402	46.4617	Trypsin	B3	ASAPAAASAPAEKAEAASAPAKK	S{+1914}	1914	1913.68	1913.68	1913.68
69466:4	16	L.PYAEDALAPHIS{+754.419}QETIQYHYGK.H	NA	S{+754}	822.165	4	3285.64	3285.64	0	0	9	NRagged	315.69	67.06	3.6	5.37	143	>WS76_RS14535 ref|WP_006024786.1|gi|0| superoxide dismutase	2911	Nsco_NS_434_20203020_B_humpty_HILIC1.61386.61386.4	controllerType=0 controllerNumber=1 scan=61386	158.858	Trypsin	B1	PYAEDALAPHISQETIQYHYGK	S{+754}	754	754.419	754.42	754.419
74571:4	1454	Y.QLDANGMLDRGDVS{+309.121}QNVMLQPGDIVNVPDRGDSR.V	NA	S{+309}	998.478	4	3990.89	3990.89	0	0	245	NRagged	315.71	48.36	14.83	6.45	2	>WS76_RS23370 ref|WP_015603655.1|gi|0| polysaccharide biosynthesis/export family protein	4690	Nsco_NS_434_20203020_B_humpty_HILIC1.65470.65470.4	controllerType=0 controllerNumber=1 scan=65470	167.53	Trypsin	B1	QLDANGMLDRGDVSQNVMLQPGDIVNVPDRGDSR	S{+309}	309	309.121	309.12	309.121
49382:2	96	A.PTQS{+966.345}NELKPSN.-	NA	S{+966}	1091.48	2	2181.95	2180.95	1	-1.5	159	Non	315.71	154.93	0	4.02	82	>WS76_RS27995 ref|WP_006028601.1|gi|0| hypothetical protein	5608	Nsco_NS_434_20203020_B_humpty_HILIC2.45759.45759.4	controllerType=0 controllerNumber=1 scan=45759	123.062	Trypsin	B2	PTQSNELKPSN	S{+966}	966	966.345	966.35	966.345
00459:3	4	S.APAEKAEAAS{+667.227}APAKK.A	NA	S{+667}	703.342	3	2108.01	2107.01	1	-1.6	29	NRagged	315.73	138.32	0	6.01	1081	>WS76_RS31050 ref|WP_071810810.1|gi|0| hypothetical protein	2892	Nsco_NS_434_20203020_B_humpty_HILIC2.3436.3436.3	controllerType=0 controllerNumber=1 scan=3436	21.466	Trypsin	B2	APAEKAEAASAPAKK	S{+667}	667	667.227	667.23	667.227
20717:5	395	V.PASRAPAATASVDGDASSPAS{+1776.914}PPGAR.F	NA	S{+1777}	829.019	5	4141.07	4141.07	0	0	155	NRagged	315.79	159.17	0	6.42	23	>WS76_RS28140 ref|WP_075645258.1|gi|0| sporulation protein	5639	Nsco_NS_434_20203020_B_humpty_HILIC2.21254.21254.5	controllerType=0 controllerNumber=1 scan=21254	62.8288	Trypsin	B2	PASRAPAATASVDGDASSPASPPGAR	S{+1777}	1777	1776.91	1776.91	1776.91
48629:3	1	D.PVSGDTSDDS{+390.178}LIDVPTRK.A	NA	S{+390}	765.046	3	2293.12	2292.12	1	-1.5	388	NRagged	315.82	23.42	0.04	5.41	656	>WS76_RS18590 ref|WP_015603035.1|gi|0| hypothetical protein	3735	Nsco_NS_434_20203020_B_humpty_HILIC1.44826.44826.4	controllerType=0 controllerNumber=1 scan=44826	122.994	Trypsin	B1	PVSGDTSDDSLIDVPTRK	S{+390}	390	390.178	390.18	390.178
53342:4	12	H.YS{+347.165}FGDVKGELIDQLGVRDK.E	NA	S{+347}	622.824	4	2488.27	2486.27	2	-2.7	105	NRagged	315.84	29.08	29.08	4.87	226	>WS76_RS07535 ref|WP_009912787.1|gi|0| peroxiredoxin	1511	Nsco_NS_434_20203020_B_humpty_HILIC2.49042.49042.4	controllerType=0 controllerNumber=1 scan=49042	129.943	Trypsin	B2	YSFGDVKGELIDQLGVRDK	S{+347}	347	347.165	347.17	347.165
62013:7	647	P.TPETIELAS{+1620.839}KIEALSPHHR.Y	NA	S{+1621}	536.574	7	3749.97	3749.97	0	0	118	NRagged	315.91	4.85	0	4.23	8	>WS76_RS17995 ref|WP_075644919.1|gi|0| transcriptional regulator	3616	Nsco_NS_434_20203020_B_humpty_HILIC1.55592.55592.7	controllerType=0 controllerNumber=1 scan=55592	146.31	Trypsin	B1	TPETIELASKIEALSPHHR	S{+1621}	1621	1620.84	1620.84	1620.84
81864:6	302	R.KFNEAAS{+1433.717}KLDNTVVVVVSADLPFAATR.F	NA	S{+1434}	716.882	6	4296.25	4296.25	0	0	66	Specific	315.92	176.96	4	5.59	22	>WS76_RS02915 ref|WP_006025203.1|gi|0| thiol peroxidase	589	Nsco_NS_434_20203020_B_humpty_HILIC3.74282.74282.2	controllerType=0 controllerNumber=1 scan=74282	173.874	Trypsin	B3	KFNEAASKLDNTVVVVVSADLPFAATR	S{+1434}	1434	1433.72	1433.72	1433.72
21015:4	915	V.AS{+312.173}FHQQTLDVRRDEAR.V	NA	S{+312}	561.041	4	2241.14	2241.14	0	0	570	NRagged	315.93	46.76	4	5.63	4	>WS76_RS01895 ref|WP_015601742.1|gi|0| ABC transporter ATP-binding protein/permease	384	Nsco_NS_434_20203020_B_humpty_HILIC2.21476.21476.4	controllerType=0 controllerNumber=1 scan=21476	63.3	Trypsin	B2	ASFHQQTLDVRRDEAR	S{+312}	312	312.173	312.17	312.173
72357:6	422	L.EETAHPFEPHALVGVYVAHYARPAS{+311.172}VGATYLR.F	NA	S{+311}	637.831	6	3821.95	3819.95	2	-1.8	58	NRagged	315.99	13.84	13.67	5.17	9	>WS76_RS03405 ref|WP_006025302.1|gi|0| NUDIX hydrolase	690	Nsco_NS_434_20203020_B_humpty_HILIC1.63747.63747.6	controllerType=0 controllerNumber=1 scan=63747	163.931	Trypsin	B1	EETAHPFEPHALVGVYVAHYARPASVGATYLR	S{+311}	311	311.172	311.17	311.172
08607:2	3	K.AATPAS{+1264.434}AASGA.-	NA	S{+1264}	1069.93	2	2138.86	2138.86	0	0	186	CRagged	315.99	117.67	0	2.99	675	>WS76_RS08270 ref|WP_015600333.1|gi|0| hypothetical protein	1675	Nsco_NS_434_20203020_B_humpty_HILIC2.11185.11185.2	controllerType=0 controllerNumber=1 scan=11185	39.6398	Trypsin	B2	AATPASAASGA	S{+1264}	1264	1264.43	1264.43	1264.43
31379:3	2	S.GDTS{+284.083}DDSLIDVPTRK.A	NA	S{+284}	634.963	3	1902.87	1902.87	0	0	391	NRagged	316.04	20.31	0	4.39	800	>WS76_RS18590 ref|WP_015603035.1|gi|0| hypothetical protein	3735	Nsco_NS_434_20203020_B_humpty_HILIC2.29760.29760.3	controllerType=0 controllerNumber=1 scan=29760	83.6531	Trypsin	B2	GDTSDDSLIDVPTRK	S{+284}	284	284.083	284.08	284.083
52215:5	152	K.SRIQGLEASADVRNQGTVIS{+707.210}VTDGIVR.I	NA	S{+707}	710.551	5	3548.73	3548.73	0	0	14	Specific	316.04	201.83	2.4	7.61	27	>WS76_RS00640 ref|WP_006023935.1|gi|0| ATP synthase subunit alpha	136	Nsco_NS_434_20203020_B_humpty_HILIC2.48157.48157.4	controllerType=0 controllerNumber=1 scan=48157	128.206	Trypsin	B2	SRIQGLEASADVRNQGTVISVTDGIVR	S{+707}	707	707.21	707.21	707.21
37302:3	69	A.AAAASAASAPEVAAAAPEAAQAADQS{+820.360}DANAQAAR.A	NA	S{+820}	1296.94	3	3888.81	3885.81	3	-2.6	152	NRagged	316.05	6.09	0	5.07	117	>WS76_RS03140 ref|WP_075644745.1|gi|0| outer membrane protein assembly factor BamE	635	Nsco_NS_434_20203020_B_humpty_HILIC3.35922.35922.3	controllerType=0 controllerNumber=1 scan=35922	93.5442	Trypsin	B3	AAAASAASAPEVAAAAPEAAQAADQSDANAQAAR	S{+820}	820	820.36	820.36	820.36
70990:3	182	Y.NWS{+232.163}DYIAKDTIPNFEK.Q	NA	S{+232}	725.372	3	2174.1	2173.1	1	-1.5	32	NRagged	316.07	83.02	4.38	4.95	36	>WS76_RS08655 ref|WP_009912179.1|gi|0| polyamine ABC transporter substrate-binding protein	1751	Nsco_NS_434_20203020_B_humpty_HILIC3.65461.65461.4	controllerType=0 controllerNumber=1 scan=65461	157.371	Trypsin	B3	NWSDYIAKDTIPNFEK	S{+232}	232	232.163	232.16	232.163
01529:4	4	A.SAPAEKAEAAS{+669.502}APAKK.A	NA	S{+670}	550.085	4	2197.32	2196.32	1	-1.5	28	NRagged	316.08	30.82	0	6.18	1166	>WS76_RS31050 ref|WP_071810810.1|gi|0| hypothetical protein	2892	Nsco_NS_434_20203020_B_humpty_HILIC3.4400.4400.4	controllerType=0 controllerNumber=1 scan=4400	24.4514	Trypsin	B3	SAPAEKAEAASAPAKK	S{+670}	670	669.502	669.5	669.502
73157:5	602	R.DPAAS{+797.410}PPLPFVLVHGAWHGAWAYER.V	NA	S{+797}	709.562	5	3543.78	3541.78	2	-1.9	14	Specific	316.11	32.46	1.21	4.67	13	>WS76_RS25355 ref|WP_064483055.1|gi|0| peptidase M13	5085	Nsco_NS_434_20203020_B_humpty_HILIC2.65269.65269.5	controllerType=0 controllerNumber=1 scan=65269	165.492	Trypsin	B2	DPAASPPLPFVLVHGAWHGAWAYER	S{+797}	797	797.41	797.41	797.41
64088:2	15	V.PEEYGGDS{+297.715}PFVPVSAK.T	NA	S{+298}	989.259	2	1977.51	1976.51	1	-1.7	607	NRagged	316.13	160.55	0	6.06	126	>WS76_RS11340 ref|WP_015601358.1|gi|0| translation initiation factor IF-2	2292	Nsco_NS_434_20203020_B_humpty_HILIC2.58010.58010.4	controllerType=0 controllerNumber=1 scan=58010	149.994	Trypsin	B2	PEEYGGDSPFVPVSAK	S{+298}	298	297.715	297.71	297.715
49338:4	89	S.PSQGVAASAGAADAAS{+803.219}AAAPQADAPPPAAPLKPNPAYAR.L	NA	S{+803}	1093.51	4	4371.02	4370.02	1	-0.8	28	NRagged	316.14	47.53	0	6.01	32	>WS76_RS08585 ref|WP_015602101.1|gi|0| hypothetical protein	1737	Nsco_NS_434_20203020_B_humpty_HILIC2.45721.45721.4	controllerType=0 controllerNumber=1 scan=45721	122.985	Trypsin	B2	PSQGVAASAGAADAASAAAPQADAPPPAAPLKPNPAYAR	S{+803}	803	803.219	803.22	803.219
09417:5	6	A.QAEES{+637.415}EQHNPTRPR.L	NA	S{+637}	464.047	5	2316.2	2316.2	0	0	518	NRagged	316.18	24.35	0	3.35	190	>WS76_RS08260 ref|WP_015600325.1|gi|0| ATP-dependent chaperone ClpB	1673	Nsco_NS_434_20203020_B_humpty_HILIC1.11417.11417.5	controllerType=0 controllerNumber=1 scan=11417	40.0274	Trypsin	B1	QAEESEQHNPTRPR	S{+637}	637	637.415	637.41	637.415
83353:5	252	M.SQAIEVKVPDIGDYKDVPVIEVLVKPGDAVEPEQSLVTLES{+1529.703}DK.A	NA	S{+1530}	1236.84	5	6180.15	6178.15	2	-1.1	2	NRagged	316.21	316.21	4.82	8.07	29	>WS76_RS06520 ref|WP_064483018.1|gi|0| dihydrolipoyllysine-residue acetyltransferase	1307	Nsco_NS_434_20203020_B_humpty_HILIC3.75409.75409.5	controllerType=0 controllerNumber=1 scan=75409	175.12	Trypsin	B3	SQAIEVKVPDIGDYKDVPVIEVLVKPGDAVEPEQSLVTLESDK	S{+1530}	1530	1529.7	1529.7	1529.7
77854:4	48	V.QDQYQS{+1493.658}LLQQHAQYLK.S	NA	S{+1494}	871.919	4	3484.66	3484.66	0	0	76	NRagged	316.22	19.4	8.53	3.3	94	>WS76_RS04015 ref|WP_006025427.1|gi|0| peptidoglycan-associated lipoprotein Pal	813	Nsco_NS_434_20203020_B_humpty_HILIC3.71084.71084.4	controllerType=0 controllerNumber=1 scan=71084	168.037	Trypsin	B3	QDQYQSLLQQHAQYLK	S{+1494}	1494	1493.66	1493.66	1493.66
68918:4	679	V.MVDDS{+766.973}HAVGFIGEHGR.G	NA	S{+767}	624.448	4	2494.77	2493.77	1	-1.3	208	NRagged	316.24	3.68	0	4.52	7	>WS76_RS25435 ref|WP_015603810.1|gi|0| glycine C-acetyltransferase	5101	Nsco_NS_434_20203020_B_humpty_HILIC2.61954.61954.5	controllerType=0 controllerNumber=1 scan=61954	158.578	Trypsin	B2	MVDDSHAVGFIGEHGR	S{+767}	767	766.973	766.97	766.973
39432:4	131	K.AASGAVPTVKPTDNS{+724.217}SGSFVFSRPGK.F	NA	S{+724}	822.887	4	3288.53	3288.53	0	0	73	Specific	316.24	171.89	0	5.59	112	>WS76_RS04925 ref|WP_006025599.1|gi|0| outer membrane lipoprotein chaperone LolA	996	Nsco_NS_434_20203020_B_humpty_HILIC3.38239.38239.4	controllerType=0 controllerNumber=1 scan=38239	99.6372	Trypsin	B3	AASGAVPTVKPTDNSSGSFVFSRPGK	S{+724}	724	724.217	724.22	724.217
23142:4	604	K.AQTAAAQKPAAQPS{+581.167}QDAVPASRAPAATASVDGDASSPASPPGAR.F	NA	S{+581}	1170.8	4	4680.19	4679.19	1	-0.7	137	Specific	316.25	316.25	0	6.83	18	>WS76_RS28140 ref|WP_075645258.1|gi|0| sporulation protein	5639	Nsco_NS_434_20203020_B_humpty_HILIC1.23477.23477.4	controllerType=0 controllerNumber=1 scan=23477	71.3439	Trypsin	B1	AQTAAAQKPAAQPSQDAVPASRAPAATASVDGDASSPASPPGAR	S{+581}	581	581.167	581.17	581.167
77131:3	142	N.GETVAAS{+1321.425}DGEPVTGKR.D	NA	S{+1321}	965.74	3	2895.21	2895.21	0	0	224	NRagged	316.26	23.71	0	5.07	23	>WS76_RS16590 ref|WP_015600514.1|gi|0| arginine--tRNA ligase	3330	Nsco_NS_434_20203020_B_humpty_HILIC2.68310.68310.5	controllerType=0 controllerNumber=1 scan=68310	171.742	Trypsin	B2	GETVAASDGEPVTGKR	S{+1321}	1321	1321.42	1321.42	1321.42
38526:3	55	L.QGGGAAES{+1665.912}R.A	NA	S{+1666}	833.439	3	2498.3	2498.3	0	0	208	NRagged	316.3	188.43	188.43	2.92	44	>WS76_RS24990 ref|WP_015603397.1|gi|0| 2-oxo acid dehydrogenase subunit E2	5008	Nsco_NS_434_20203020_B_humpty_HILIC1.36275.36275.3	controllerType=0 controllerNumber=1 scan=36275	102.871	Trypsin	B1	QGGGAAESR	S{+1666}	1666	1665.91	1665.91	1665.91
55429:3	8	K.VGAAYS{+243.137}QANNAGANTTGATDPLTGFNIGGTNAASIQGR.S	NA	S{+243}	1284.63	3	3851.87	3851.87	0	0	204	Specific	316.36	21.29	21.29	5.16	274	>WS76_RS20285 ref|WP_006027443.1|gi|0| porin	4070	Nsco_NS_434_20203020_B_humpty_HILIC1.50168.50168.3	controllerType=0 controllerNumber=1 scan=50168	134.258	Trypsin	B1	VGAAYSQANNAGANTTGATDPLTGFNIGGTNAASIQGR	S{+243}	243	243.137	243.14	243.137
68790:3	6	Y.SFS{+1574.802}NNSQFANNR.A	NA	S{+1575}	987.479	3	2960.42	2960.42	0	0	178	NRagged	316.39	39.52	0	2.86	494	>WS76_RS20285 ref|WP_006027443.1|gi|0| porin	4070	Nsco_NS_434_20203020_B_humpty_HILIC3.63491.63491.3	controllerType=0 controllerNumber=1 scan=63491	153.35	Trypsin	B3	SFSNNSQFANNR	S{+1575}	1575	1574.8	1574.8	1574.8
64635:6	454	D.AAGAPLLS{+1402.776}ELGELRPSR.I	NA	S{+1403}	524.296	6	3140.74	3139.74	1	-1.1	380	NRagged	316.4	0.88	0.88	4.19	18	>WS76_RS16720 ref|WP_015600623.1|gi|0| thiamine pyrophosphate-binding protein	3358	Nsco_NS_434_20203020_B_humpty_HILIC2.58434.58434.6	controllerType=0 controllerNumber=1 scan=58434	150.898	Trypsin	B2	AAGAPLLSELGELRPSR	S{+1403}	1403	1402.78	1402.78	1402.78
33911:3	50	K.PFELDQPAS{+679.335}GGTVGAER.S	NA	S{+679}	804.061	3	2410.17	2410.17	0	0	57	Specific	316.41	57.66	17.5	4.61	89	>WS76_RS02595 ref|WP_015601126.1|gi|0| phenylacetic acid degradation protein PaaN	530	Nsco_NS_434_20203020_B_humpty_HILIC1.32303.32303.3	controllerType=0 controllerNumber=1 scan=32303	93.3645	Trypsin	B1	PFELDQPASGGTVGAER	S{+679}	679	679.335	679.34	679.335
37298:3	66	K.EYGITREEQDQFAALS{+599.293}QNK.A	NA	S{+599}	943.123	3	2827.36	2826.36	1	-1.2	167	Specific	316.42	207.33	82.79	5.7	59	>WS76_RS08550 ref|WP_015601259.1|gi|0| acetyl-CoA C-acetyltransferase	1730	Nsco_NS_434_20203020_B_humpty_HILIC1.35024.35024.3	controllerType=0 controllerNumber=1 scan=35024	99.6201	Trypsin	B1	EYGITREEQDQFAALSQNK	S{+599}	599	599.293	599.29	599.293
09712:3	1180	N.GWS{+381.129}HALR.D	NA	S{+381}	403.192	3	1207.56	1207.56	0	0	282	NRagged	316.42	49.93	49.93	0.7	7	>WS76_RS20805 ref|WP_006027342.1|gi|0| UDP-N-acetylglucosamine 1-carboxyvinyltransferase	4180	Nsco_NS_434_20203020_B_humpty_HILIC1.11668.11668.3	controllerType=0 controllerNumber=1 scan=11668	40.645	Trypsin	B1	GWSHALR	S{+381}	381	381.129	381.13	381.129
30406:5	492	K.KGVHFVGIGVDS{+451.189}EQNVK.N	NA	S{+451}	453.836	5	2265.15	2264.15	1	-1.5	105	Specific	316.43	167.21	0	5.03	14	>WS76_RS02945 ref|WP_015600653.1|gi|0| TlpA family protein disulfide reductase	595	Nsco_NS_434_20203020_B_humpty_HILIC1.29410.29410.4	controllerType=0 controllerNumber=1 scan=29410	86.3055	Trypsin	B1	KGVHFVGIGVDSEQNVK	S{+451}	451	451.189	451.19	451.189
79882:3	7	E.VYVLS{+374.693}KDEGGR.H	NA	S{+375}	533.45	3	1598.34	1597.34	1	-2.1	311	NRagged	316.43	14.26	6.07	4.57	384	>WS76_RS01505 ref|WP_015601108.1|gi|0| elongation factor Tu	305	Nsco_NS_434_20203020_B_humpty_HILIC2.70463.70463.3	controllerType=0 controllerNumber=1 scan=70463	175.146	Trypsin	B2	VYVLSKDEGGR	S{+375}	375	374.693	374.69	374.693
15231:3	4	A.QAS{+1913.648}APAAASAPAEKAEAASAPAKK.A	NA	S{+1914}	1370.6	3	4109.79	4107.79	2	-1.6	20	NRagged	316.48	164.77	0	7.58	821	>WS76_RS31050 ref|WP_071810810.1|gi|0| hypothetical protein	2892	Nsco_NS_434_20203020_B_humpty_HILIC1.16804.16804.3	controllerType=0 controllerNumber=1 scan=16804	54.1054	Trypsin	B1	QASAPAAASAPAEKAEAASAPAKK	S{+1914}	1914	1913.65	1913.65	1913.65
12883:3	4	A.QAS{+1889.648}APAAASAPAEKAEAASAPAKK.A	NA	S{+1890}	1361.94	3	4083.79	4083.79	0	0	20	NRagged	316.5	155.58	0	7.46	1081	>WS76_RS31050 ref|WP_071810810.1|gi|0| hypothetical protein	2892	Nsco_NS_434_20203020_B_humpty_HILIC2.14818.14818.3	controllerType=0 controllerNumber=1 scan=14818	47.7896	Trypsin	B2	QASAPAAASAPAEKAEAASAPAKK	S{+1890}	1890	1889.65	1889.65	1889.65
74045:5	132	L.PPELSGHTGAADLS{+711.360}DSHADGDEDGAPHPFLEFAQNVQPQSVLR.A	NA	S{+711}	1045.1	5	5221.46	5220.46	1	-0.6	50	NRagged	316.5	47.75	0	5.54	27	>WS76_RS00685 ref|WP_015600251.1|gi|0| trifunctional transcriptional regulator/proline dehydrogenase/L-glutamate gamma-semialdehyde dehydrogenase	148	Nsco_NS_434_20203020_B_humpty_HILIC2.65925.65925.5	controllerType=0 controllerNumber=1 scan=65925	166.81	Trypsin	B2	PPELSGHTGAADLSDSHADGDEDGAPHPFLEFAQNVQPQSVLR	S{+711}	711	711.36	711.36	711.36
64479:6	342	Y.LYS{+1049.508}PAAQEIVAQHHLRPRDPNVLK.K	NA	S{+1050}	634.674	6	3803.01	3802.01	1	-0.9	271	NRagged	316.51	7.06	7.06	6.09	12	>WS76_RS16740 ref|WP_009911104.1|gi|0| sulfate ABC transporter substrate-binding protein	3362	Nsco_NS_434_20203020_B_humpty_HILIC3.60165.60165.6	controllerType=0 controllerNumber=1 scan=60165	147.003	Trypsin	B3	LYSPAAQEIVAQHHLRPRDPNVLK	S{+1050}	1050	1049.51	1049.51	1049.51
64259:2	533	V.GPATAAINGLTPSS{+552.244}NR.N	NA	S{+552}	1040.02	2	2079.04	2079.04	0	0	358	NRagged	316.52	33.54	0	3.56	10	>WS76_RS02655 ref|WP_006025139.1|gi|0| porin	535	Nsco_NS_434_20203020_B_humpty_HILIC2.58140.58140.2	controllerType=0 controllerNumber=1 scan=58140	150.289	Trypsin	B2	GPATAAINGLTPSSNR	S{+552}	552	552.244	552.24	552.244
11965:2	4	A.PAAAS{+1504.556}APAEK.A	NA	S{+1505}	1209.02	2	2417.03	2417.03	0	0	24	NRagged	316.57	13.96	13.96	3.02	1166	>WS76_RS31050 ref|WP_071810810.1|gi|0| hypothetical protein	2892	Nsco_NS_434_20203020_B_humpty_HILIC3.14192.14192.2	controllerType=0 controllerNumber=1 scan=14192	45.9976	Trypsin	B3	PAAASAPAEK	S{+1505}	1505	1504.56	1504.56	1504.56
61210:2	890	K.PGAALNGS{+515.200}SVQVR.V	NA	S{+515}	886.442	2	1771.88	1770.88	1	-1.9	405	Specific	316.58	31.76	1.26	3.73	5	>WS76_RS05870 ref|WP_009913159.1|gi|0| sigma-54-dependent Fis family transcriptional regulator	1178	Nsco_NS_434_20203020_B_humpty_HILIC3.57611.57611.2	controllerType=0 controllerNumber=1 scan=57611	142.109	Trypsin	B3	PGAALNGSSVQVR	S{+515}	515	515.2	515.2	515.2
02121:3	537	R.KHPGKADGQPPAS{+667.229}AGAAQ.-	NA	S{+667}	786.032	3	2356.08	2355.08	1	-1.4	155	CRagged	316.64	154.8	0	6.45	26	>WS76_RS08800 ref|WP_006026890.1|gi|0| hypothetical protein	1780	Nsco_NS_434_20203020_B_humpty_HILIC1.4454.4454.3	controllerType=0 controllerNumber=1 scan=4454	23.7341	Trypsin	B1	KHPGKADGQPPASAGAAQ	S{+667}	667	667.229	667.23	667.229
24054:3	4	A.QAS{+1987.652}APAAASAPAEKAEAASAPAK.K	NA	S{+1988}	1351.91	3	4053.7	4053.7	0	0	20	NRagged	316.68	175.66	0	6.69	821	>WS76_RS31050 ref|WP_071810810.1|gi|0| hypothetical protein	2892	Nsco_NS_434_20203020_B_humpty_HILIC1.24225.24225.3	controllerType=0 controllerNumber=1 scan=24225	73.1866	Trypsin	B1	QASAPAAASAPAEKAEAASAPAK	S{+1988}	1988	1987.65	1987.65	1987.65
12821:2	4	K.EAS{+823.862}AAEAPAAASN.-	NA	S{+824}	992.696	2	1984.38	1983.38	1	-1.7	60	CRagged	316.68	145.59	0	4.88	821	>WS76_RS31050 ref|WP_071810810.1|gi|0| hypothetical protein	2892	Nsco_NS_434_20203020_B_humpty_HILIC1.14694.14694.4	controllerType=0 controllerNumber=1 scan=14694	48.6366	Trypsin	B1	EASAAEAPAAASN	S{+824}	824	823.862	823.86	823.862
73598:5	121	A.KDTQLNVYNWS{+779.710}DYIAKDTIPNFEK.Q	NA	S{+780}	737.233	5	3682.14	3682.14	0	0	24	NRagged	316.74	64.97	0	6.4	35	>WS76_RS08655 ref|WP_009912179.1|gi|0| polyamine ABC transporter substrate-binding protein	1751	Nsco_NS_434_20203020_B_humpty_HILIC2.65598.65598.4	controllerType=0 controllerNumber=1 scan=65598	166.172	Trypsin	B2	KDTQLNVYNWSDYIAKDTIPNFEK	S{+780}	780	779.71	779.71	779.71
10935:4	138	L.PAS{+1683.520}AVQVRNDYGDEGFGGAAPPRGDKPHR.Y	NA	S{+1684}	1177.75	4	4707.99	4704.99	3	-2.1	94	NRagged	316.74	32.58	0	7.47	21	>WS76_RS13730 ref|WP_015601488.1|gi|0| YbhB/YbcL family Raf kinase inhibitor-like protein	2756	Nsco_NS_434_20203020_B_humpty_HILIC2.13120.13120.4	controllerType=0 controllerNumber=1 scan=13120	44.0312	Trypsin	B2	PASAVQVRNDYGDEGFGGAAPPRGDKPHR	S{+1684}	1684	1683.52	1683.52	1683.52
51638:5	361	R.HVEVQVFGDAHGNAVYLFDRDC[+57.021]S{+753.377}VQR.R	NA	C[+57], S{+753}	755.567	5	3773.8	3771.8	2	-1.8	208	Specific	316.76	316.76	1.37	6.94	15	>WS76_RS18215 ref|WP_015603665.1|gi|0| acetyl/propionyl/methylcrotonyl-CoA carboxylase subunit alpha	3661	Nsco_NS_434_20203020_B_humpty_HILIC3.49490.49490.5	controllerType=0 controllerNumber=1 scan=49490	125.696	Trypsin	B3	HVEVQVFGDAHGNAVYLFDRDCSVQR	,S{+753}	,+753	753.377	753.38	753.377
24710:3	723	K.LENGHVVLGHIS{+227.990}GK.M	NA	S{+228}	563.269	3	1687.79	1687.79	0	0	26	Specific	316.79	109.53	109.53	3.87	13	>WS76_RS01690 ref|WP_004521905.1|gi|0| translation initiation factor IF-1	342	Nsco_NS_434_20203020_B_humpty_HILIC2.24303.24303.3	controllerType=0 controllerNumber=1 scan=24303	70.198	Trypsin	B2	LENGHVVLGHISGK	S{+228}	228	227.99	227.99	227.99
70177:3	2	D.YDGAPAS{+214.804}APDALRNHGWTPNGPVWHR.T	NA	S{+215}	1020.39	3	3059.16	3057.16	2	-2.2	75	NRagged	316.79	8.32	0	6.36	717	>WS76_RS18590 ref|WP_015603035.1|gi|0| hypothetical protein	3735	Nsco_NS_434_20203020_B_humpty_HILIC3.64779.64779.3	controllerType=0 controllerNumber=1 scan=64779	156.042	Trypsin	B3	YDGAPASAPDALRNHGWTPNGPVWHR	S{+215}	215	214.804	214.8	214.804
21150:3	4	Q.ASAPAAAS{+1970.674}APAEKAEAASAPAK.K	NA	S{+1971}	1303.89	3	3909.67	3908.67	1	-0.9	21	NRagged	316.81	47.32	0	6.25	1081	>WS76_RS31050 ref|WP_071810810.1|gi|0| hypothetical protein	2892	Nsco_NS_434_20203020_B_humpty_HILIC2.21569.21569.3	controllerType=0 controllerNumber=1 scan=21569	63.5357	Trypsin	B2	ASAPAAASAPAEKAEAASAPAK	S{+1971}	1971	1970.67	1970.67	1970.67
71100:4	130	K.YLNPGVHGEIDVFSYGADGKEGGESNDS{+1195.937}DIGSWQ.-	NA	S{+1196}	1199.64	4	4795.52	4795.52	0	0	117	CRagged	316.86	47.97	0	4.82	54	>WS76_RS00415 ref|WP_004196811.1|gi|0| type II secretion system protein GspG	86	Nsco_NS_434_20203020_B_humpty_HILIC3.65545.65545.3	controllerType=0 controllerNumber=1 scan=65545	157.517	Trypsin	B3	YLNPGVHGEIDVFSYGADGKEGGESNDSDIGSWQ	S{+1196}	1196	1195.94	1195.94	1195.94
11914:2	4	A.SAPAAAS{+1345.485}APAEK.A	NA	S{+1345}	1209.02	2	2417.03	2416.03	1	-1.4	22	NRagged	316.87	0.35	0	4.49	1081	>WS76_RS31050 ref|WP_071810810.1|gi|0| hypothetical protein	2892	Nsco_NS_434_20203020_B_humpty_HILIC2.13939.13939.2	controllerType=0 controllerNumber=1 scan=13939	45.6722	Trypsin	B2	SAPAAASAPAEK	S{+1345}	1345	1345.48	1345.48	1345.48
54452:6	670	K.GRPANHPVIVHLAPGS{+669.275}DPGYWVDSLPADAQK.L	NA	S{+669}	656.828	6	3935.93	3933.93	2	-1.7	54	Specific	316.87	196.27	4.4	5.3	10	>WS76_RS14925 ref|WP_015602288.1|gi|0| threonylcarbamoyl-AMP synthase	2991	Nsco_NS_434_20203020_B_humpty_HILIC3.51791.51791.5	controllerType=0 controllerNumber=1 scan=51791	130.088	Trypsin	B3	GRPANHPVIVHLAPGSDPGYWVDSLPADAQK	S{+669}	669	669.275	669.27	669.275
31236:2	139	A.QSLSNQSS{+649.199}APAAAAPIDADKK.A	NA	S{+649}	1361.13	2	2721.25	2719.25	2	-2.5	22	NRagged	316.91	60.27	0	6.2	26	>WS76_RS05350 ref|WP_009916801.1|gi|0| DUF2059 domain-containing protein	1076	Nsco_NS_434_20203020_B_humpty_HILIC2.29649.29649.2	controllerType=0 controllerNumber=1 scan=29649	83.4088	Trypsin	B2	QSLSNQSSAPAAAAPIDADKK	S{+649}	649	649.199	649.2	649.199
22847:3	984	E.PLHAS{+1000.484}ASR.Q	NA	S{+1000}	613.65	3	1838.94	1838.94	0	0	13	NRagged	316.93	98.88	98.88	1.87	17	>WS76_RS06330 ref|WP_063533350.1|gi|0| aspartate aminotransferase family protein	1268	Nsco_NS_434_20203020_B_humpty_HILIC2.22879.22879.3	controllerType=0 controllerNumber=1 scan=22879	66.6994	Trypsin	B2	PLHASASR	S{+1000}	1000	1000.48	1000.48	1000.48
72174:3	11	K.TVGDKLEAFTVVAAKPGFNNHEENGQS{+521.688}AFETVTEASFPGK.W	NA	S{+522}	1582.59	3	4745.74	4745.74	0	0	3	Specific	316.95	316.95	0.9	7.29	417	>WS76_RS07535 ref|WP_009912787.1|gi|0| peroxiredoxin	1511	Nsco_NS_434_20203020_B_humpty_HILIC3.66509.66509.6	controllerType=0 controllerNumber=1 scan=66509	159.418	Trypsin	B3	TVGDKLEAFTVVAAKPGFNNHEENGQSAFETVTEASFPGK	S{+522}	522	521.688	521.69	521.688
32502:4	404	A.QPRQYSLS{+976.446}DAPHGK.W	NA	S{+976}	640.815	4	2560.24	2560.24	0	0	201	NRagged	316.96	41.56	7.49	4.21	11	>WS76_RS03650 ref|WP_015600876.1|gi|0| NO-inducible flavohemoprotein	740	Nsco_NS_434_20203020_B_humpty_HILIC3.31767.31767.4	controllerType=0 controllerNumber=1 scan=31767	84.3988	Trypsin	B3	QPRQYSLSDAPHGK	S{+976}	976	976.446	976.45	976.446
14432:4	502	V.FSHVS{+532.192}NEAGHRR.M	NA	S{+532}	483.224	4	1929.87	1928.87	1	-1.7	287	NRagged	317.01	11.18	0	3.91	13	>WS76_RS14065 ref|WP_015600430.1|gi|0| nicotinate-nucleotide--dimethylbenzimidazole phosphoribosyltransferase	2818	Nsco_NS_434_20203020_B_humpty_HILIC3.16247.16247.4	controllerType=0 controllerNumber=1 scan=16247	50.118	Trypsin	B3	FSHVSNEAGHRR	S{+532}	532	532.192	532.19	532.192
50991:4	97	E.TDDDS{+656.317}IGGHFLHLLHGK.T	NA	S{+656}	630.314	4	2518.24	2518.24	0	0	166	NRagged	317.02	25.37	25.37	4.4	32	>WS76_RS26590 ref|WP_006029093.1|gi|0| 2-methylcitrate synthase	5332	Nsco_NS_434_20203020_B_humpty_HILIC3.49000.49000.4	controllerType=0 controllerNumber=1 scan=49000	124.768	Trypsin	B3	TDDDSIGGHFLHLLHGK	S{+656}	656	656.317	656.32	656.317
06123:2	3	K.AATPAS{+1236.442}AASGA.-	NA	S{+1236}	1055.94	2	2110.87	2110.87	0	0	186	CRagged	317.05	163.99	0	3.92	674	>WS76_RS08270 ref|WP_015600333.1|gi|0| hypothetical protein	1675	Nsco_NS_434_20203020_B_humpty_HILIC3.8777.8777.2	controllerType=0 controllerNumber=1 scan=8777	34.2252	Trypsin	B3	AATPASAASGA	S{+1236}	1236	1236.44	1236.44	1236.44
67645:3	461	A.GGFTGLLAQS{+1117.519}PSDASPDEAPSDGDLDTAK.A	NA	S{+1118}	1312.94	3	3936.8	3936.8	0	0	144	NRagged	317.07	29.71	0	4.57	23	>WS76_RS01365 ref|WP_006023766.1|gi|0| flavodoxin family protein	286	Nsco_NS_434_20203020_B_humpty_HILIC3.62615.62615.3	controllerType=0 controllerNumber=1 scan=62615	151.74	Trypsin	B3	GGFTGLLAQSPSDASPDEAPSDGDLDTAK	S{+1118}	1118	1117.52	1117.52	1117.52
39154:5	92	A.ALS{+1879.678}QNKAEAAQK.A	NA	S{+1880}	628.676	5	3139.35	3138.35	1	-1.1	180	NRagged	317.08	79.93	0	4.44	39	>WS76_RS08550 ref|WP_015601259.1|gi|0| acetyl-CoA C-acetyltransferase	1730	Nsco_NS_434_20203020_B_humpty_HILIC2.36287.36287.4	controllerType=0 controllerNumber=1 scan=36287	99.2913	Trypsin	B2	ALSQNKAEAAQK	S{+1880}	1880	1879.68	1879.68	1879.68
32080:3	53	A.PPADNNAS{+738.306}QPQQFDPNRALQGK.T	NA	S{+738}	1045.16	3	3133.46	3131.46	2	-2.1	52	NRagged	317.1	131.84	0	5.8	181	>WS76_RS16595 ref|WP_015601198.1|gi|0| sporulation related domain protein	3331	Nsco_NS_434_20203020_B_humpty_HILIC3.31438.31438.3	controllerType=0 controllerNumber=1 scan=31438	83.6997	Trypsin	B3	PPADNNASQPQQFDPNRALQGK	S{+738}	738	738.306	738.31	738.306
37859:4	1	A.QVGSISANS{+1684.829}DSSIGDR.I	NA	S{+1685}	820.15	4	3277.58	3277.58	0	0	146	NRagged	317.14	15.02	0	2.36	1039	>WS76_RS04345 ref|WP_006025492.1|gi|0| chaperonin GroEL	882	Nsco_NS_434_20203020_B_humpty_HILIC2.35079.35079.2	controllerType=0 controllerNumber=1 scan=35079	96.3131	Trypsin	B2	QVGSISANSDSSIGDR	S{+1685}	1685	1684.83	1684.83	1684.83
13529:1	3	K.AATPASAAS{+231.519}GA.-	NA	S{+232}	1105.95	1	1105.95	1105.95	0	0	186	CRagged	317.16	208.28	13.18	4.84	457	>WS76_RS08270 ref|WP_015600333.1|gi|0| hypothetical protein	1675	Nsco_NS_434_20203020_B_humpty_HILIC1.15358.15358.2	controllerType=0 controllerNumber=1 scan=15358	50.3947	Trypsin	B1	AATPASAASGA	S{+232}	232	231.519	231.52	231.519
67204:2	101	E.PGSSGSPIYS{+1186.531}PEK.R	NA	S{+1187}	1247.09	2	2493.16	2492.16	1	-1.3	191	NRagged	317.16	124.83	0.15	3.27	180	>sp|LYSC_LYSEN|(Common contaminant protein)	5929	Nsco_NS_434_20203020_B_humpty_HILIC2.60440.60440.4	controllerType=0 controllerNumber=1 scan=60440	155.265	Trypsin	B2	PGSSGSPIYSPEK	S{+1187}	1187	1186.53	1186.53	1186.53
19131:3	4	A.QAS{+1887.635}APAAASAPAEKAEAASAPAK.K	NA	S{+1888}	1318.57	3	3953.69	3953.69	0	0	20	NRagged	317.17	162.21	0	6.74	1166	>WS76_RS31050 ref|WP_071810810.1|gi|0| hypothetical protein	2892	Nsco_NS_434_20203020_B_humpty_HILIC3.20454.20454.3	controllerType=0 controllerNumber=1 scan=20454	59.0329	Trypsin	B3	QASAPAAASAPAEKAEAASAPAK	S{+1888}	1888	1887.63	1887.63	1887.63
33486:1	3	T.APATAAS{+462.849}APAAK.K	NA	S{+463}	1490.41	1	1490.41	1489.41	1	-2.3	132	NRagged	317.2	11.98	0	3.9	674	>WS76_RS08270 ref|WP_015600333.1|gi|0| hypothetical protein	1675	Nsco_NS_434_20203020_B_humpty_HILIC3.32575.32575.2	controllerType=0 controllerNumber=1 scan=32575	86.1991	Trypsin	B3	APATAASAPAAK	S{+463}	463	462.849	462.85	462.849
33487:1	3	T.APATAAS{+463.513}APAAK.K	NA	S{+464}	1491.07	1	1491.07	1490.07	1	-2.3	132	NRagged	317.2	11.98	0	3.9	674	>WS76_RS08270 ref|WP_015600333.1|gi|0| hypothetical protein	1675	Nsco_NS_434_20203020_B_humpty_HILIC3.32575.32575.2	controllerType=0 controllerNumber=1 scan=32575	86.1991	Trypsin	B3	APATAASAPAAK	S{+464}	464	463.513	463.51	463.513
27373:2	13	H.GES{+280.083}FQTLETGR.A	NA	S{+280}	753.338	2	1505.67	1504.67	1	-2.2	186	NRagged	317.21	111.73	33.24	2.04	189	>WS76_RS03235 ref|WP_075644749.1|gi|0| glutamate/aspartate ABC transporter substrate-binding protein	656	Nsco_NS_434_20203020_B_humpty_HILIC1.26985.26985.2	controllerType=0 controllerNumber=1 scan=26985	80.313	Trypsin	B1	GESFQTLETGR	S{+280}	280	280.083	280.08	280.083
13307:3	4	A.PAAASAPAEKAEAAS{+1778.659}APAKK.A	NA	S{+1779}	1206.22	3	3616.64	3615.64	1	-0.9	24	NRagged	317.21	75.93	0	6.17	1166	>WS76_RS31050 ref|WP_071810810.1|gi|0| hypothetical protein	2892	Nsco_NS_434_20203020_B_humpty_HILIC3.15306.15306.3	controllerType=0 controllerNumber=1 scan=15306	48.2198	Trypsin	B3	PAAASAPAEKAEAASAPAKK	S{+1779}	1779	1778.66	1778.66	1778.66
56985:8	1165	M.TNQKPGDARPHDDDPKLEQLEAAVDHLHES{+548.702}IQSR.S	NA	S{+549}	550.453	8	4396.58	4395.58	1	-0.8	2	NRagged	317.22	54.6	0	7.13	3	>WS76_RS19080 ref|WP_015604016.1|gi|0| hypothetical protein	3830	Nsco_NS_434_20203020_B_humpty_HILIC1.51409.51409.7	controllerType=0 controllerNumber=1 scan=51409	136.833	Trypsin	B1	TNQKPGDARPHDDDPKLEQLEAAVDHLHESIQSR	S{+549}	549	548.702	548.7	548.702
35650:4	39	E.WS{+303.084}AQDEEAFKQPIRDQYER.Q	NA	S{+303}	676.058	4	2701.21	2699.21	2	-2.5	469	NRagged	317.22	227.78	11.79	6.59	74	>WS76_RS18205 ref|WP_006028823.1|gi|0| methylcrotonoyl-CoA carboxylase	3659	Nsco_NS_434_20203020_B_humpty_HILIC2.33284.33284.4	controllerType=0 controllerNumber=1 scan=33284	92.0759	Trypsin	B2	WSAQDEEAFKQPIRDQYER	S{+303}	303	303.084	303.08	303.084
50991:3	58	T.PGWDAC[+57.021]TGLGS{+1266.125}PDGAK.V	NA	C[+57], S{+1266}	952.615	3	2855.83	2854.83	1	-1.2	503	NRagged	317.23	33.23	0	4.89	56	>WS76_RS28925 ref|WP_015602619.1|gi|0| kumamolisin-As	5794	Nsco_NS_434_20203020_B_humpty_HILIC2.47201.47201.4	controllerType=0 controllerNumber=1 scan=47201	126.237	Trypsin	B2	PGWDACTGLGSPDGAK	,S{+1266}	,+1266	1266.12	1266.12	1266.12
50539:4	1466	M.SLIDLAEVKPGS{+709.168}HVTLHYR.L	NA	S{+709}	711.838	4	2844.33	2844.33	0	0	2	NRagged	317.26	34.98	0.46	3.38	3	>WS76_RS14315 ref|WP_009911510.1|gi|0| peptidylprolyl isomerase	2867	Nsco_NS_434_20203020_B_humpty_HILIC1.46378.46378.4	controllerType=0 controllerNumber=1 scan=46378	126.289	Trypsin	B1	SLIDLAEVKPGSHVTLHYR	S{+709}	709	709.168	709.17	709.168
42300:3	66	A.ALS{+1567.681}QNKAEAAQK.A	NA	S{+1568}	943.124	3	2827.36	2826.36	1	-1.2	180	NRagged	317.3	48.19	48.19	5.05	59	>WS76_RS08550 ref|WP_015601259.1|gi|0| acetyl-CoA C-acetyltransferase	1730	Nsco_NS_434_20203020_B_humpty_HILIC1.39323.39323.3	controllerType=0 controllerNumber=1 scan=39323	109.658	Trypsin	B1	ALSQNKAEAAQK	S{+1568}	1568	1567.68	1567.68	1567.68
07618:2	4	K.EAS{+1358.110}AAEAPAAASN.-	NA	S{+1358}	1259.82	2	2518.63	2517.63	1	-1.3	60	CRagged	317.33	317.33	0	5.66	821	>WS76_RS31050 ref|WP_071810810.1|gi|0| hypothetical protein	2892	Nsco_NS_434_20203020_B_humpty_HILIC1.9340.9340.2	controllerType=0 controllerNumber=1 scan=9340	33.9618	Trypsin	B1	EASAAEAPAAASN	S{+1358}	1358	1358.11	1358.11	1358.11
60522:5	126	K.PMIGIANGHS{+1867.781}TITPC[+57.021]NAGLQR.L	NA	C[+57], S{+1868}	816.382	5	4077.88	4075.88	2	-1.6	36	Specific	317.33	79.54	0	3.36	44	>WS76_RS14120 ref|WP_006024869.1|gi|0| dihydroxy-acid dehydratase	2829	Nsco_NS_434_20203020_B_humpty_HILIC2.55252.55252.5	controllerType=0 controllerNumber=1 scan=55252	144.123	Trypsin	B2	PMIGIANGHSTITPCNAGLQR	,S{+1868}	,+1868	1867.78	1867.78	1867.78
53273:5	2	A.HS{+530.134}SGIATAQQLDVQAC[+57.021]RDGERLGLTEDELR.A	NA	C[+57], S{+530}	771.957	5	3855.75	3855.75	0	0	932	NRagged	317.33	4.68	4.68	6.55	717	>WS76_RS18590 ref|WP_015603035.1|gi|0| hypothetical protein	3735	Nsco_NS_434_20203020_B_humpty_HILIC3.50839.50839.5	controllerType=0 controllerNumber=1 scan=50839	128.224	Trypsin	B3	HSSGIATAQQLDVQACRDGERLGLTEDELR	,S{+530}	,+530	530.134	530.13	530.134
64211:4	16	L.PYAEDALAPHIS{+757.414}QETIQYHYGK.H	NA	S{+757}	822.914	4	3288.63	3288.63	0	0	9	NRagged	317.34	13.69	3.6	4.99	143	>WS76_RS14535 ref|WP_006024786.1|gi|0| superoxide dismutase	2911	Nsco_NS_434_20203020_B_humpty_HILIC1.57315.57315.4	controllerType=0 controllerNumber=1 scan=57315	149.891	Trypsin	B1	PYAEDALAPHISQETIQYHYGK	S{+757}	757	757.414	757.41	757.414
76816:6	181	A.NPDFVAYAQS{+1883.038}YGAHGHR.I	NA	S{+1883}	629.824	6	3773.91	3772.91	1	-0.9	483	NRagged	317.34	41.09	0.9	4.33	27	>WS76_RS23630 ref|WP_015602630.1|gi|0| acetolactate synthase large subunit	4743	Nsco_NS_434_20203020_B_humpty_HILIC3.70227.70227.6	controllerType=0 controllerNumber=1 scan=70227	166.482	Trypsin	B3	NPDFVAYAQSYGAHGHR	S{+1883}	1883	1883.04	1883.04	1883.04
39057:3	1	I.AQVGSISANS{+1326.567}DSSIGDR.I	NA	S{+1327}	997.79	3	2991.36	2990.36	1	-1.1	145	NRagged	317.35	13.66	0	3.67	1454	>WS76_RS04345 ref|WP_006025492.1|gi|0| chaperonin GroEL	882	Nsco_NS_434_20203020_B_humpty_HILIC3.37891.37891.3	controllerType=0 controllerNumber=1 scan=37891	98.8188	Trypsin	B3	AQVGSISANSDSSIGDR	S{+1327}	1327	1326.57	1326.57	1326.57
10608:3	6	V.AQAEES{+208.100}EQHNPTRPR.L	NA	S{+208}	653.647	3	1958.93	1957.93	1	-1.7	517	NRagged	317.37	15.99	15.99	4.76	190	>WS76_RS08260 ref|WP_015600325.1|gi|0| ATP-dependent chaperone ClpB	1673	Nsco_NS_434_20203020_B_humpty_HILIC1.12435.12435.3	controllerType=0 controllerNumber=1 scan=12435	42.5449	Trypsin	B1	AQAEESEQHNPTRPR	S{+208}	208	208.1	208.1	208.1
23021:3	1245	R.NAAAAAALPAS{+568.214}DADAIKR.A	NA	S{+568}	755.709	3	2265.11	2265.11	0	0	64	Specific	317.37	183.23	123.27	4.8	4	>WS76_RS21230 ref|WP_015603848.1|gi|0| ATP-dependent zinc metalloprotease FtsH	4262	Nsco_NS_434_20203020_B_humpty_HILIC2.23005.23005.3	controllerType=0 controllerNumber=1 scan=23005	66.9746	Trypsin	B2	NAAAAAALPASDADAIKR	S{+568}	568	568.214	568.21	568.214
50656:4	134	R.VFVC[+57.021]VAELQS{+537.131}FRR.A	NA	C[+57], S{+537}	538	4	2148.98	2147.98	1	-1.6	9	Specific	317.44	124.27	0	4.11	43	>WS76_RS04175 ref|WP_015601929.1|gi|0| LysR family transcriptional regulator	844	Nsco_NS_434_20203020_B_humpty_HILIC3.48725.48725.3	controllerType=0 controllerNumber=1 scan=48725	124.145	Trypsin	B3	VFVCVAELQSFRR	,S{+537}	,+537	537.131	537.13	537.131
12467:3	254	A.STDEDEDAADS{+200.110}ERDYEPR.D	NA	S{+200}	767.984	3	2301.94	2299.94	2	-2.9	30	NRagged	317.44	46.55	0	5.37	13	>WS76_RS08395 ref|WP_006026973.1|gi|0| RNA polymerase sigma factor RpoS	1699	Nsco_NS_434_20203020_B_humpty_HILIC3.14619.14619.3	controllerType=0 controllerNumber=1 scan=14619	46.9148	Trypsin	B3	STDEDEDAADSERDYEPR	S{+200}	200	200.11	200.11	200.11
70306:2	629	V.PEAGEPADELPKS{+1023.946}DGDGDGAK.G	NA	S{+1024}	1540.93	2	3080.86	3078.86	2	-2.2	139	NRagged	317.46	13.45	0	4.84	17	>WS76_RS02075 ref|WP_075644733.1|gi|0| ClpXP protease specificity-enhancing factor	421	Nsco_NS_434_20203020_B_humpty_HILIC2.63039.63039.2	controllerType=0 controllerNumber=1 scan=63039	160.847	Trypsin	B2	PEAGEPADELPKSDGDGDGAK	S{+1024}	1024	1023.95	1023.95	1023.95
17652:3	651	N.ATQINIGIS{+330.160}DKDR.K	NA	S{+330}	587.645	3	1760.92	1760.92	0	0	7	NRagged	317.46	1.2	1.2	3.32	17	>WS76_RS03535 ref|WP_006025329.1|gi|0| DNA starvation/stationary phase protection protein	717	Nsco_NS_434_20203020_B_humpty_HILIC3.19110.19110.3	controllerType=0 controllerNumber=1 scan=19110	56.1948	Trypsin	B3	ATQINIGISDKDR	S{+330}	330	330.16	330.16	330.16
78814:4	71	V.YLVDS{+1440.688}GGANLPNQDDVFPDRDHFGR.I	NA	S{+1441}	1062	4	4244.99	4244.99	0	0	141	NRagged	317.49	15.71	15.49	5.78	60	>WS76_RS18205 ref|WP_006028823.1|gi|0| methylcrotonoyl-CoA carboxylase	3659	Nsco_NS_434_20203020_B_humpty_HILIC3.71830.71830.4	controllerType=0 controllerNumber=1 scan=71830	169.421	Trypsin	B3	YLVDSGGANLPNQDDVFPDRDHFGR	S{+1441}	1441	1440.69	1440.69	1440.69
35822:4	1	I.AQVGSISANSDSS{+1329.659}IGDR.I	NA	S{+1330}	749.117	4	2993.45	2993.45	0	0	145	NRagged	317.58	19.48	4.4	2.41	1039	>WS76_RS04345 ref|WP_006025492.1|gi|0| chaperonin GroEL	882	Nsco_NS_434_20203020_B_humpty_HILIC2.33428.33428.4	controllerType=0 controllerNumber=1 scan=33428	92.4075	Trypsin	B2	AQVGSISANSDSSIGDR	S{+1330}	1330	1329.66	1329.66	1329.66
27374:4	10	A.PHGGGAFS{+255.154}GKDPSKVDR.S	NA	S{+255}	492.507	4	1967	1967	0	0	260	NRagged	317.59	91.68	0	4.61	137	>WS76_RS17580 ref|WP_006024140.1|gi|0| S-adenosylmethionine synthase	3530	Nsco_NS_434_20203020_B_humpty_HILIC1.26987.26987.4	controllerType=0 controllerNumber=1 scan=26987	80.3165	Trypsin	B1	PHGGGAFSGKDPSKVDR	S{+255}	255	255.154	255.15	255.154
21138:4	48	K.EKPVALGHDEAS{+1908.592}WAQNR.R	NA	S{+1909}	955.137	4	3817.53	3816.53	1	-0.9	146	Specific	317.59	52.78	0	4.66	94	>WS76_RS04015 ref|WP_006025427.1|gi|0| peptidoglycan-associated lipoprotein Pal	813	Nsco_NS_434_20203020_B_humpty_HILIC3.22096.22096.3	controllerType=0 controllerNumber=1 scan=22096	62.7176	Trypsin	B3	EKPVALGHDEASWAQNR	S{+1909}	1909	1908.59	1908.59	1908.59
21410:5	1293	M.TTSTLDLPRVS{+452.255}EHESR.A	NA	S{+452}	457.041	5	2281.17	2280.17	1	-1.5	2	NRagged	317.6	9.61	0	4.87	4	>WS76_RS25920 ref|WP_015602706.1|gi|0| AMP-binding protein	5195	Nsco_NS_434_20203020_B_humpty_HILIC3.22316.22316.4	controllerType=0 controllerNumber=1 scan=22316	63.2096	Trypsin	B3	TTSTLDLPRVSEHESR	S{+452}	452	452.255	452.25	452.255
28131:5	3	K.TSAAKPAATTTTATTAAPAPAPSATTPAPAATAPATAAS{+723.303}APAAK.K	NA	S{+723}	914.465	5	4568.3	4568.3	0	0	100	Specific	317.62	54.01	49.99	3.93	674	>WS76_RS08270 ref|WP_015600333.1|gi|0| hypothetical protein	1675	Nsco_NS_434_20203020_B_humpty_HILIC3.27949.27949.5	controllerType=0 controllerNumber=1 scan=27949	75.5904	Trypsin	B3	TSAAKPAATTTTATTAAPAPAPSATTPAPAATAPATAASAPAAK	S{+723}	723	723.303	723.3	723.303
42105:8	209	K.AGKGDIVVNGKPIS{+1988.025}DYFSR.E	NA	S{+1988}	502.517	8	4013.09	4011.09	2	-1.7	23	Specific	317.63	232.89	0	6.39	78	>WS76_RS03285 ref|WP_006025278.1|gi|0| 30S ribosomal protein S9	665	Nsco_NS_434_20203020_B_humpty_HILIC1.39159.39159.4	controllerType=0 controllerNumber=1 scan=39159	109.26	Trypsin	B1	AGKGDIVVNGKPISDYFSR	S{+1988}	1988	1988.03	1988.03	1988.03
78364:4	1386	T.LYALS{+749.004}PHALAHLR.A	NA	S{+749}	553.715	4	2211.84	2210.84	1	-1.5	151	NRagged	317.68	9.83	0	4.13	3	>WS76_RS04360 ref|WP_041861598.1|gi|0| hypothetical protein	885	Nsco_NS_434_20203020_B_humpty_HILIC1.68412.68412.3	controllerType=0 controllerNumber=1 scan=68412	173.574	Trypsin	B1	LYALSPHALAHLR	S{+749}	749	749.004	749	749.004
21917:3	4	Q.ASAPAAAS{+1970.675}APAEKAEAASAPAK.K	NA	S{+1971}	1303.89	3	3909.67	3908.67	1	-0.9	21	NRagged	317.68	63.61	0	5.61	1166	>WS76_RS31050 ref|WP_071810810.1|gi|0| hypothetical protein	2892	Nsco_NS_434_20203020_B_humpty_HILIC3.22717.22717.3	controllerType=0 controllerNumber=1 scan=22717	64.0489	Trypsin	B3	ASAPAAASAPAEKAEAASAPAK	S{+1971}	1971	1970.67	1970.67	1970.67
14506:4	95	C.SNSDYVTSS{+410.127}ARPHFHC[+57.021]GK.D	NA	C[+57], S{+410}	615.767	4	2460.05	2460.05	0	0	27	NRagged	317.7	3.76	0	3.81	69	>WS76_RS21240 ref|WP_041861910.1|gi|0| hypothetical protein	4265	Nsco_NS_434_20203020_B_humpty_HILIC3.16303.16303.4	controllerType=0 controllerNumber=1 scan=16303	50.2459	Trypsin	B3	SNSDYVTSSARPHFHCGK	,S{+410}	,+410	410.127	410.13	410.127
79199:5	1314	E.PYETFTELS{+750.537}QLYDQHVHDQRER.R	NA	S{+751}	709.375	5	3542.84	3541.84	1	-0.9	40	NRagged	317.72	6.67	0.3	5.4	7	>WS76_RS17970 ref|WP_006024063.1|gi|0| GNAT family N-acetyltransferase	3612	Nsco_NS_434_20203020_B_humpty_HILIC2.69938.69938.5	controllerType=0 controllerNumber=1 scan=69938	174.47	Trypsin	B2	PYETFTELSQLYDQHVHDQRER	S{+751}	751	750.537	750.54	750.537
00951:4	182	M.HGS{+873.153}NPNTSKDSVR.F	NA	S{+873}	568.962	4	2272.83	2271.83	1	-1.5	229	NRagged	317.77	87.57	7.3	5.26	32	>WS76_RS23275 ref|WP_015602804.1|gi|0| chlorinating enzyme	4670	Nsco_NS_434_20203020_B_humpty_HILIC1.3603.3603.4	controllerType=0 controllerNumber=1 scan=3603	21.4797	Trypsin	B1	HGSNPNTSKDSVR	S{+873}	873	873.153	873.15	873.153
10004:3	114	A.APATTASTAS{+958.608}VAPASGVK.T	NA	S{+959}	849.154	3	2545.45	2545.45	0	0	153	NRagged	317.79	4.04	0	4.51	136	>WS76_RS02900 ref|WP_015601050.1|gi|0| histone H1-like nucleoHC2 family protein	586	Nsco_NS_434_20203020_B_humpty_HILIC2.12352.12352.3	controllerType=0 controllerNumber=1 scan=12352	42.2191	Trypsin	B2	APATTASTASVAPASGVK	S{+959}	959	958.608	958.61	958.608
25831:4	152	K.DLSKDDES{+270.184}ALHAAIK.D	NA	S{+270}	471.756	4	1884	1883	1	-1.8	491	Specific	317.8	92.87	0.8	5.43	27	>WS76_RS00640 ref|WP_006023935.1|gi|0| ATP synthase subunit alpha	136	Nsco_NS_434_20203020_B_humpty_HILIC2.25229.25229.5	controllerType=0 controllerNumber=1 scan=25229	72.395	Trypsin	B2	DLSKDDESALHAAIK	S{+270}	270	270.184	270.18	270.184
35790:3	89	K.AAAAAS{+752.344}AASAPEVAAAAPEAAQAADQSDANAQAAR.A	NA	S{+752}	1296.95	3	3888.83	3888.83	0	0	151	Specific	317.81	38.47	5.66	4.53	69	>WS76_RS03140 ref|WP_075644745.1|gi|0| outer membrane protein assembly factor BamE	635	Nsco_NS_434_20203020_B_humpty_HILIC1.33872.33872.3	controllerType=0 controllerNumber=1 scan=33872	97.0448	Trypsin	B1	AAAAASAASAPEVAAAAPEAAQAADQSDANAQAAR	S{+752}	752	752.344	752.34	752.344
30237:4	175	H.YREDVGS{+466.146}HADHPTLC[+57.021]GR.C	NA	C[+57], S{+466}	609.765	4	2436.04	2436.04	0	0	914	NRagged	317.81	19.49	19.49	3.98	30	>WS76_RS14375 ref|WP_015601466.1|gi|0| isoleucine--tRNA ligase	2879	Nsco_NS_434_20203020_B_humpty_HILIC3.29709.29709.4	controllerType=0 controllerNumber=1 scan=29709	79.5948	Trypsin	B3	YREDVGSHADHPTLCGR	,S{+466}	,+466	466.146	466.15	466.146
60972:3	26	D.GATLDWAQS{+554.354}QYELAVEAAQR.Q	NA	S{+554}	921.147	3	2761.43	2761.43	0	0	1075	NRagged	317.82	28.63	27.31	2.22	116	>WS76_RS27720 ref|WP_015602984.1|gi|0| acyl-CoA dehydrogenase	5553	Nsco_NS_434_20203020_B_humpty_HILIC2.55595.55595.3	controllerType=0 controllerNumber=1 scan=55595	144.852	Trypsin	B2	GATLDWAQSQYELAVEAAQR	S{+554}	554	554.354	554.35	554.354
45041:2	149	S.GGGDWGANSTTS{+603.238}NGGAQTAVSAINNGYK.T	NA	S{+603}	1630.72	2	3260.44	3258.44	2	-2.1	222	NRagged	317.85	64.34	0	6.45	69	>WS76_RS19415 ref|WP_015603285.1|gi|0| porin	3898	Nsco_NS_434_20203020_B_humpty_HILIC2.42013.42013.2	controllerType=0 controllerNumber=1 scan=42013	114.5	Trypsin	B2	GGGDWGANSTTSNGGAQTAVSAINNGYK	S{+603}	603	603.238	603.24	603.238
01599:3	4	K.AEAAS{+768.243}APAKK.A	NA	S{+768}	571.26	3	1711.76	1711.76	0	0	34	Specific	317.87	183.28	183.28	5.56	1081	>WS76_RS31050 ref|WP_071810810.1|gi|0| hypothetical protein	2892	Nsco_NS_434_20203020_B_humpty_HILIC2.4292.4292.3	controllerType=0 controllerNumber=1 scan=4292	23.8827	Trypsin	B2	AEAASAPAKK	S{+768}	768	768.243	768.24	768.243
83402:4	685	K.ADYVPS{+243.224}ADNGWIAMVQHYFASAWIPQAGAK.R	NA	S{+243}	877.951	4	3508.78	3507.78	1	-1	255	Specific	317.88	14.46	14.25	5.05	15	>WS76_RS18000 ref|WP_015600455.1|gi|0| membrane protein insertase YidC	3617	Nsco_NS_434_20203020_B_humpty_HILIC3.75440.75440.4	controllerType=0 controllerNumber=1 scan=75440	175.151	Trypsin	B3	ADYVPSADNGWIAMVQHYFASAWIPQAGAK	S{+243}	243	243.224	243.22	243.224
01182:3	9	K.KEQDEAS{+825.473}QKR.L	NA	S{+825}	682.032	3	2044.08	2044.08	0	0	431	Specific	317.91	100.06	80.2	3.46	245	>WS76_RS08260 ref|WP_015600325.1|gi|0| ATP-dependent chaperone ClpB	1673	Nsco_NS_434_20203020_B_humpty_HILIC3.4141.4141.3	controllerType=0 controllerNumber=1 scan=4141	23.806	Trypsin	B3	KEQDEASQKR	S{+825}	825	825.473	825.47	825.473
27625:3	10	Y.GGAAPHGGGAFS{+474.290}GKDPSK.V	NA	S{+474}	691.692	3	2073.06	2072.06	1	-1.6	256	NRagged	317.93	5.3	0	5.34	137	>WS76_RS17580 ref|WP_006024140.1|gi|0| S-adenosylmethionine synthase	3530	Nsco_NS_434_20203020_B_humpty_HILIC1.27182.27182.3	controllerType=0 controllerNumber=1 scan=27182	80.7456	Trypsin	B1	GGAAPHGGGAFSGKDPSK	S{+474}	474	474.29	474.29	474.29
34936:5	28	E.SLIC[+57.021]HPAS{+783.382}TTHSGVPEAARK.A	NA	C[+57], S{+783}	581.297	5	2902.45	2902.45	0	0	376	NRagged	317.95	13.59	0	4.89	101	>WS76_RS20455 ref|WP_015603766.1|gi|0| cys/Met metabolism PLP-dependent enzyme family protein	4106	Nsco_NS_434_20203020_B_humpty_HILIC3.33848.33848.5	controllerType=0 controllerNumber=1 scan=33848	88.9929	Trypsin	B3	SLICHPASTTHSGVPEAARK	,S{+783}	,+783	783.382	783.38	783.382
39026:3	1	I.AQVGSISANSDS{+1326.573}SIGDR.I	NA	S{+1327}	997.458	3	2990.36	2990.36	0	0	145	NRagged	317.97	5.39	0	3.42	1454	>WS76_RS04345 ref|WP_006025492.1|gi|0| chaperonin GroEL	882	Nsco_NS_434_20203020_B_humpty_HILIC3.37857.37857.3	controllerType=0 controllerNumber=1 scan=37857	98.7311	Trypsin	B3	AQVGSISANSDSSIGDR	S{+1327}	1327	1326.57	1326.57	1326.57
41264:3	1	I.AQVGSIS{+1520.681}ANSDSSIGDR.I	NA	S{+1521}	1062.16	3	3184.47	3184.47	0	0	145	NRagged	318.01	2.58	0	3.42	1454	>WS76_RS04345 ref|WP_006025492.1|gi|0| chaperonin GroEL	882	Nsco_NS_434_20203020_B_humpty_HILIC3.39744.39744.3	controllerType=0 controllerNumber=1 scan=39744	102.803	Trypsin	B3	AQVGSISANSDSSIGDR	S{+1521}	1521	1520.68	1520.68	1520.68
42343:8	43	K.AVS{+1666.661}KGDSVQLIGFGSFGSGKR.A	NA	S{+1667}	471.603	8	3765.77	3763.77	2	-1.8	35	Specific	318.03	20.14	0	5.55	78	>WS76_RS00450 ref|WP_004195781.1|gi|0| DNA-binding protein HU-alpha	93	Nsco_NS_434_20203020_B_humpty_HILIC1.39361.39361.5	controllerType=0 controllerNumber=1 scan=39361	109.751	Trypsin	B1	AVSKGDSVQLIGFGSFGSGKR	S{+1667}	1667	1666.66	1666.66	1666.66
30219:2	22	N.GS{+495.171}SFQAPTEPIVR.E	NA	S{+495}	942.448	2	1883.89	1883.89	0	0	381	NRagged	318.04	33.51	9.33	1.71	75	>WS76_RS11340 ref|WP_015601358.1|gi|0| translation initiation factor IF-2	2292	Nsco_NS_434_20203020_B_humpty_HILIC1.29260.29260.2	controllerType=0 controllerNumber=1 scan=29260	85.9233	Trypsin	B1	GSSFQAPTEPIVR	S{+495}	495	495.171	495.17	495.171
02068:3	9	V.HS{+410.194}QDAESQREALK.K	NA	S{+410}	636.978	3	1908.92	1908.92	0	0	150	NRagged	318.05	81.75	26.21	3.6	245	>WS76_RS08260 ref|WP_015600325.1|gi|0| ATP-dependent chaperone ClpB	1673	Nsco_NS_434_20203020_B_humpty_HILIC3.4838.4838.3	controllerType=0 controllerNumber=1 scan=4838	25.4817	Trypsin	B3	HSQDAESQREALK	S{+410}	410	410.194	410.19	410.194
18969:4	2	I.EEATS{+325.161}DYDREKLQER.V	NA	S{+325}	549.261	4	2194.02	2194.02	0	0	354	NRagged	318.08	4.56	1.2	4.66	711	>WS76_RS04345 ref|WP_006025492.1|gi|0| chaperonin GroEL	882	Nsco_NS_434_20203020_B_humpty_HILIC1.20052.20052.4	controllerType=0 controllerNumber=1 scan=20052	62.406	Trypsin	B1	EEATSDYDREKLQER	S{+325}	325	325.161	325.16	325.161
01604:3	4	K.AEAAS{+768.243}APAKK.A	NA	S{+768}	571.26	3	1711.76	1711.76	0	0	34	Specific	318.14	109.7	109.7	4.07	1081	>WS76_RS31050 ref|WP_071810810.1|gi|0| hypothetical protein	2892	Nsco_NS_434_20203020_B_humpty_HILIC2.4296.4296.3	controllerType=0 controllerNumber=1 scan=4296	23.8921	Trypsin	B2	AEAASAPAKK	S{+768}	768	768.243	768.24	768.243
67836:2	226	N.GQEGAVVNAS{+541.274}DVVFGR.D	NA	S{+541}	1074.04	2	2147.08	2146.08	1	-1.6	10	NRagged	318.16	69.46	1.2	5.19	19	>WS76_RS01590 ref|WP_006029285.1|gi|0| 50S ribosomal protein L4	322	Nsco_NS_434_20203020_B_humpty_HILIC3.62766.62766.2	controllerType=0 controllerNumber=1 scan=62766	152.013	Trypsin	B3	GQEGAVVNASDVVFGR	S{+541}	541	541.274	541.27	541.274
25724:3	4	A.QAS{+1942.629}APAAASAPAEKAEAASAPAK.K	NA	S{+1943}	1337.23	3	4009.68	4008.68	1	-0.8	20	NRagged	318.22	152.21	0	7.53	1081	>WS76_RS31050 ref|WP_071810810.1|gi|0| hypothetical protein	2892	Nsco_NS_434_20203020_B_humpty_HILIC2.25136.25136.3	controllerType=0 controllerNumber=1 scan=25136	72.2158	Trypsin	B2	QASAPAAASAPAEKAEAASAPAK	S{+1943}	1943	1942.63	1942.63	1942.63
63695:4	61	T.SHLHVFWQASGGVTEPGSS{+1958.934}GSPIYSPEKR.V	NA	S{+1959}	1265.12	4	5057.45	5056.45	1	-0.7	176	NRagged	318.22	7.35	0	4.55	262	>sp|LYSC_LYSEN|(Common contaminant protein)	5929	Nsco_NS_434_20203020_B_humpty_HILIC3.59560.59560.4	controllerType=0 controllerNumber=1 scan=59560	145.848	Trypsin	B3	SHLHVFWQASGGVTEPGSSGSPIYSPEKR	S{+1959}	1959	1958.93	1958.93	1958.93
47613:3	169	A.PTQS{+1939.701}NELKPSN.-	NA	S{+1940}	1052.44	3	3155.3	3154.3	1	-1.1	159	Non	318.23	137.48	0	3.94	47	>WS76_RS27995 ref|WP_006028601.1|gi|0| hypothetical protein	5608	Nsco_NS_434_20203020_B_humpty_HILIC1.44048.44048.4	controllerType=0 controllerNumber=1 scan=44048	121.373	Trypsin	B1	PTQSNELKPSN	S{+1940}	1940	1939.7	1939.7	1939.7
68312:4	28	F.GS{+598.332}ADDFMMQQALNKLEGKPVAQSK.M	NA	S{+598}	798.657	4	3191.61	3191.61	0	0	457	NRagged	318.28	22.32	3.61	5.1	89	>WS76_RS16290 ref|WP_015601591.1|gi|0| S41 family peptidase	3269	Nsco_NS_434_20203020_B_humpty_HILIC1.60501.60501.4	controllerType=0 controllerNumber=1 scan=60501	156.975	Trypsin	B1	GSADDFMMQQALNKLEGKPVAQSK	S{+598}	598	598.332	598.33	598.332
65111:5	137	K.VFQYIKPQEAQALTAATPASGAS{+1149.476}AAAAPATAAEGATVGAVPDSSVTATPLQTPAPVSNSTNVHPGNPK.A	NA	S{+1149}	1536.16	5	7676.78	7672.78	4	-1.7	195	Specific	318.3	318.3	3.45	5.4	23	>WS76_RS01245 ref|WP_015601092.1|gi|0| BON domain-containing protein	265	Nsco_NS_434_20203020_B_humpty_HILIC1.58009.58009.5	controllerType=0 controllerNumber=1 scan=58009	151.426	Trypsin	B1	VFQYIKPQEAQALTAATPASGASAAAAPATAAEGATVGAVPDSSVTATPLQTPAPVSNSTNVHPGNPK	S{+1149}	1149	1149.48	1149.48	1149.48
45790:4	844	V.TVPVSDLS{+293.387}HPNAAKPSKLDK.I	NA	S{+293}	600.637	4	2399.53	2397.53	2	-2.8	409	NRagged	318.31	27.42	0	4.62	4	>WS76_RS11130 ref|WP_015601233.1|gi|0| phosphoesterase	2247	Nsco_NS_434_20203020_B_humpty_HILIC3.44391.44391.5	controllerType=0 controllerNumber=1 scan=44391	114.856	Trypsin	B3	TVPVSDLSHPNAAKPSKLDK	S{+293}	293	293.387	293.39	293.387
25007:4	1184	Y.PGLES{+564.287}HPQHALAK.R	NA	S{+564}	488.26	4	1950.02	1949.02	1	-1.7	296	NRagged	318.32	108.88	0	3.82	7	>WS76_RS28155 ref|WP_075645259.1|gi|0| O-succinylhomoserine sulfhydrylase	5642	Nsco_NS_434_20203020_B_humpty_HILIC3.25263.25263.4	controllerType=0 controllerNumber=1 scan=25263	69.5162	Trypsin	B3	PGLESHPQHALAK	S{+564}	564	564.287	564.29	564.287
18786:3	206	K.GNTVAAPFS{+293.166}VHR.V	NA	S{+293}	516.945	3	1548.82	1548.82	0	0	129	Specific	318.37	51.42	4.91	3.24	16	>WS76_RS04890 ref|WP_009913323.1|gi|0| carbohydrate ABC transporter substrate-binding protein	989	Nsco_NS_434_20203020_B_humpty_HILIC2.19631.19631.3	controllerType=0 controllerNumber=1 scan=19631	58.9089	Trypsin	B2	GNTVAAPFSVHR	S{+293}	293	293.166	293.17	293.166
01564:3	613	R.KKIEPPPS{+607.175}AQK.N	NA	S{+607}	610.635	3	1829.89	1829.89	0	0	207	Specific	318.39	155.64	42.98	3.81	11	>WS76_RS20030 ref|WP_015604048.1|gi|0| (S)-ureidoglycine aminohydrolase	4020	Nsco_NS_434_20203020_B_humpty_HILIC1.4052.4052.3	controllerType=0 controllerNumber=1 scan=4052	22.7808	Trypsin	B1	KKIEPPPSAQK	S{+607}	607	607.175	607.17	607.175
61410:4	2	I.AQVGS{+1305.734}ISANSDSSIGDRIAEAMDK.V	NA	S{+1306}	932.727	4	3727.89	3727.89	0	0	145	NRagged	318.4	13.29	2.8	4.01	711	>WS76_RS04345 ref|WP_006025492.1|gi|0| chaperonin GroEL	882	Nsco_NS_434_20203020_B_humpty_HILIC1.55063.55063.4	controllerType=0 controllerNumber=1 scan=55063	145.089	Trypsin	B1	AQVGSISANSDSSIGDRIAEAMDK	S{+1306}	1306	1305.73	1305.73	1305.73
11295:3	115	A.PATTASTAS{+1031.644}VAPASGVK.T	NA	S{+1032}	849.82	3	2547.45	2547.45	0	0	154	NRagged	318.41	40.76	0	4.28	126	>WS76_RS02900 ref|WP_015601050.1|gi|0| histone H1-like nucleoHC2 family protein	586	Nsco_NS_434_20203020_B_humpty_HILIC1.13023.13023.3	controllerType=0 controllerNumber=1 scan=13023	43.9745	Trypsin	B1	PATTASTASVAPASGVK	S{+1032}	1032	1031.64	1031.64	1031.64
28121:3	4	A.QAS{+1968.614}APAAASAPAEKAEAASAPAK.K	NA	S{+1969}	1346.23	3	4036.67	4034.67	2	-1.7	20	NRagged	318.43	174.27	0	7.57	1081	>WS76_RS31050 ref|WP_071810810.1|gi|0| hypothetical protein	2892	Nsco_NS_434_20203020_B_humpty_HILIC2.27108.27108.3	controllerType=0 controllerNumber=1 scan=27108	77.0234	Trypsin	B2	QASAPAAASAPAEKAEAASAPAK	S{+1969}	1969	1968.61	1968.61	1968.61
55594:3	13	K.DEDETVNQAS{+1665.683}ALWTR.A	NA	S{+1666}	1134.5	3	3401.48	3400.48	1	-1	225	Specific	318.44	28.28	11.18	2.37	243	>WS76_RS13540 ref|WP_009911687.1|gi|0| molecular chaperone HtpG	2721	Nsco_NS_434_20203020_B_humpty_HILIC2.50857.50857.3	controllerType=0 controllerNumber=1 scan=50857	133.726	Trypsin	B2	DEDETVNQASALWTR	S{+1666}	1666	1665.68	1665.68	1665.68
35727:2	436	V.GQS{+1000.424}QKPAPDVSAC[+57.021]IAK.T	NA	C[+57], S{+1000}	1329.13	2	2657.26	2657.26	0	0	26	NRagged	318.47	56.99	44.53	5.11	9	>WS76_RS20815 ref|WP_009914906.1|gi|0| hypothetical protein	4182	Nsco_NS_434_20203020_B_humpty_HILIC2.33344.33344.2	controllerType=0 controllerNumber=1 scan=33344	92.2199	Trypsin	B2	GQSQKPAPDVSACIAK	,S{+1000}	,+1000	1000.42	1000.42	1000.42
29614:2	139	N.QSS{+1080.419}APAAAAPIDADKK.A	NA	S{+1080}	1311.61	2	2622.22	2621.22	1	-1.3	27	NRagged	318.52	15.6	0	5.19	26	>WS76_RS05350 ref|WP_009916801.1|gi|0| DUF2059 domain-containing protein	1076	Nsco_NS_434_20203020_B_humpty_HILIC2.28376.28376.2	controllerType=0 controllerNumber=1 scan=28376	80.2622	Trypsin	B2	QSSAPAAAAPIDADKK	S{+1080}	1080	1080.42	1080.42	1080.42
40530:4	8	A.AYGHFGREEPEFS{+231.239}WEAADK.A	NA	S{+231}	615.062	4	2457.23	2457.23	0	0	360	NRagged	318.57	119.72	34.46	3.52	236	>WS76_RS17580 ref|WP_006024140.1|gi|0| S-adenosylmethionine synthase	3530	Nsco_NS_434_20203020_B_humpty_HILIC2.37575.37575.4	controllerType=0 controllerNumber=1 scan=37575	102.58	Trypsin	B2	AYGHFGREEPEFSWEAADK	S{+231}	231	231.239	231.24	231.239
10723:2	3	K.AATPAS{+1336.459}AASGA.-	NA	S{+1336}	1105.95	2	2210.89	2210.89	0	0	186	CRagged	318.59	178.42	0	3.92	674	>WS76_RS08270 ref|WP_015600333.1|gi|0| hypothetical protein	1675	Nsco_NS_434_20203020_B_humpty_HILIC3.12962.12962.2	controllerType=0 controllerNumber=1 scan=12962	43.1221	Trypsin	B3	AATPASAASGA	S{+1336}	1336	1336.46	1336.46	1336.46
02343:4	10	Q.VHSQDAES{+311.122}QREALK.K	NA	S{+311}	477.984	4	1908.92	1908.92	0	0	149	NRagged	318.63	76.34	13.06	4.66	196	>WS76_RS08260 ref|WP_015600325.1|gi|0| ATP-dependent chaperone ClpB	1673	Nsco_NS_434_20203020_B_humpty_HILIC2.4935.4935.4	controllerType=0 controllerNumber=1 scan=4935	25.216	Trypsin	B2	VHSQDAESQREALK	S{+311}	311	311.122	311.12	311.122
58872:5	14	M.PEDAQQADGGAAAPAADAS{+1651.769}GAAAPAQAQALPAAIYFETGKSELPADAK.D	NA	S{+1652}	1241.4	5	6202.96	6202.96	0	0	394	NRagged	318.63	95.4	1.6	4.29	306	>WS76_RS16235 ref|WP_015600434.1|gi|0| cytochrome c oxidase subunit II	3258	Nsco_NS_434_20203020_B_humpty_HILIC3.55788.55788.5	controllerType=0 controllerNumber=1 scan=55788	138.519	Trypsin	B3	PEDAQQADGGAAAPAADASGAAAPAQAQALPAAIYFETGKSELPADAK	S{+1652}	1652	1651.77	1651.77	1651.77
08418:2	4	K.AKEASAAEAPAAAS{+1336.460}N.-	NA	S{+1336}	1348.56	2	2696.11	2695.11	1	-1.2	58	CRagged	318.64	186.93	0	6.09	1166	>WS76_RS31050 ref|WP_071810810.1|gi|0| hypothetical protein	2892	Nsco_NS_434_20203020_B_humpty_HILIC3.11025.11025.2	controllerType=0 controllerNumber=1 scan=11025	39.2319	Trypsin	B3	AKEASAAEAPAAASN	S{+1336}	1336	1336.46	1336.46	1336.46
28079:3	4	A.QAS{+1971.637}APAAASAPAEKAEAASAPAK.K	NA	S{+1972}	1346.57	3	4037.69	4037.69	0	0	20	NRagged	318.65	189.6	0	7.33	1081	>WS76_RS31050 ref|WP_071810810.1|gi|0| hypothetical protein	2892	Nsco_NS_434_20203020_B_humpty_HILIC2.27083.27083.3	controllerType=0 controllerNumber=1 scan=27083	76.9642	Trypsin	B2	QASAPAAASAPAEKAEAASAPAK	S{+1972}	1972	1971.64	1971.64	1971.64
67524:3	5	M.ITGAAQMDGAILVC[+57.021]S{+1661.830}AADGPMPQTR.E	NA	C[+57], S{+1662}	1398.35	3	4193.03	4193.03	0	0	93	NRagged	318.65	18.56	0	4.31	421	>WS76_RS01505 ref|WP_015601108.1|gi|0| elongation factor Tu	305	Nsco_NS_434_20203020_B_humpty_HILIC3.62520.62520.3	controllerType=0 controllerNumber=1 scan=62520	151.541	Trypsin	B3	ITGAAQMDGAILVCSAADGPMPQTR	,S{+1662}	,+1662	1661.83	1661.83	1661.83
15315:3	253	I.PEPC[+57.021]AHC[+57.021]HGS{+872.350}GK.V	NA	C[+57]*2, S{+872}	736.972	3	2208.9	2208.9	0	0	200	NRagged	318.7	109.11	0.55	4.24	18	>WS76_RS03715 ref|WP_015601848.1|gi|0| molecular chaperone DnaJ	754	Nsco_NS_434_20203020_B_humpty_HILIC2.16812.16812.3	controllerType=0 controllerNumber=1 scan=16812	52.3269	Trypsin	B2	PEPCAHCHGSGK	*2,S{+872}	*2,+872	872.35	872.35	872.35
54935:6	7	K.TAS{+1631.453}GIVIPDAAAEKPDQGEVLAIGPGK.R	NA	S{+1631}	706.813	6	4235.84	4235.84	0	0	21	Specific	318.7	29.7	0	4.12	177	>WS76_RS04340 ref|WP_009889537.1|gi|0| molecular chaperone GroES	881	Nsco_NS_434_20203020_B_humpty_HILIC3.52167.52167.5	controllerType=0 controllerNumber=1 scan=52167	130.788	Trypsin	B3	TASGIVIPDAAAEKPDQGEVLAIGPGK	S{+1631}	1631	1631.45	1631.45	1631.45
32663:3	1665	Q.AGSDGGGS{+262.114}HLYQEWEIAR.L	NA	S{+262}	732.671	3	2196	2195	1	-1.5	2774	NRagged	318.73	109.45	0	4.41	14	>WS76_RS22665 ref|WP_015602657.1|gi|0| hybrid non-ribosomal peptide synthetase/type I polyketide synthase	4550	Nsco_NS_434_20203020_B_humpty_HILIC3.31884.31884.3	controllerType=0 controllerNumber=1 scan=31884	84.6292	Trypsin	B3	AGSDGGGSHLYQEWEIAR	S{+262}	262	262.114	262.11	262.114
29393:4	3	K.TSAAKPAATTTTATTAAPAPAPSATTPAPAATAPATAAS{+724.214}APAAKK.T	NA	S{+724}	1175.33	4	4698.3	4697.3	1	-0.7	100	Specific	318.76	26.03	24.62	5.14	457	>WS76_RS08270 ref|WP_015600333.1|gi|0| hypothetical protein	1675	Nsco_NS_434_20203020_B_humpty_HILIC1.28603.28603.4	controllerType=0 controllerNumber=1 scan=28603	84.2947	Trypsin	B1	TSAAKPAATTTTATTAAPAPAPSATTPAPAATAPATAASAPAAKK	S{+724}	724	724.214	724.21	724.214
43939:6	2	D.GETVIEAS{+1362.706}MLHNR.F	NA	S{+1363}	470.744	6	2819.43	2819.43	0	0	842	NRagged	318.76	9.72	0	1.93	717	>WS76_RS18590 ref|WP_015603035.1|gi|0| hypothetical protein	3735	Nsco_NS_434_20203020_B_humpty_HILIC3.41949.41949.6	controllerType=0 controllerNumber=1 scan=41949	107.149	Trypsin	B3	GETVIEASMLHNR	S{+1363}	1363	1362.71	1362.71	1362.71
17614:3	4	A.QAS{+1941.634}APAAASAPAEKAEAASAPAKK.A	NA	S{+1942}	1379.93	3	4137.78	4135.78	2	-1.6	20	NRagged	318.82	177.93	0	7.58	821	>WS76_RS31050 ref|WP_071810810.1|gi|0| hypothetical protein	2892	Nsco_NS_434_20203020_B_humpty_HILIC1.18897.18897.3	controllerType=0 controllerNumber=1 scan=18897	59.4532	Trypsin	B1	QASAPAAASAPAEKAEAASAPAKK	S{+1942}	1942	1941.63	1941.63	1941.63
63080:6	70	L.PQS{+238.174}GFVRQEQVPLHAFLANRFGK.L	NA	S{+238}	478.602	6	2866.57	2864.57	2	-2.3	330	NRagged	318.83	51.06	0	6.35	49	>WS76_RS08875 ref|WP_006026875.1|gi|0| saccharopine dehydrogenase	1795	Nsco_NS_434_20203020_B_humpty_HILIC1.56425.56425.6	controllerType=0 controllerNumber=1 scan=56425	148.045	Trypsin	B1	PQSGFVRQEQVPLHAFLANRFGK	S{+238}	238	238.174	238.17	238.174
69650:4	977	A.HLDAPHQIAQFFVS{+323.268}EVHPER.F	NA	S{+323}	670.867	4	2680.45	2680.45	0	0	131	NRagged	318.86	4.88	0	4.43	4	>WS76_RS18110 ref|WP_015603052.1|gi|0| DUF1338 domain-containing protein	3639	Nsco_NS_434_20203020_B_humpty_HILIC1.61530.61530.4	controllerType=0 controllerNumber=1 scan=61530	159.172	Trypsin	B1	HLDAPHQIAQFFVSEVHPER	S{+323}	323	323.268	323.27	323.268
04576:3	280	R.ASGSAADRAPGAS{+904.288}SASSAAGAAK.P	NA	S{+904}	942.075	3	2824.21	2823.21	1	-1.2	236	Specific	318.86	52.79	0	5.88	16	>WS76_RS16545 ref|WP_015602345.1|gi|0| hypothetical protein	3320	Nsco_NS_434_20203020_B_humpty_HILIC3.7055.7055.3	controllerType=0 controllerNumber=1 scan=7055	30.0832	Trypsin	B3	ASGSAADRAPGASSASSAAGAAK	S{+904}	904	904.288	904.29	904.288
15823:2	4	A.PAAAS{+1533.550}APAEK.A	NA	S{+1534}	1223.52	2	2446.03	2446.03	0	0	24	NRagged	318.87	5.33	5.33	3.04	821	>WS76_RS31050 ref|WP_071810810.1|gi|0| hypothetical protein	2892	Nsco_NS_434_20203020_B_humpty_HILIC1.17308.17308.2	controllerType=0 controllerNumber=1 scan=17308	55.4023	Trypsin	B1	PAAASAPAEK	S{+1534}	1534	1533.55	1533.55	1533.55
47734:4	152	I.LS{+223.982}ELEKPGRDPRPEFK.T	NA	S{+224}	531.504	4	2123	2122	1	-1.6	624	NRagged	318.89	233.5	0	5.97	34	>WS76_RS08510 ref|WP_015601244.1|gi|0| RNA-binding transcriptional accessory protein	1722	Nsco_NS_434_20203020_B_humpty_HILIC1.44147.44147.4	controllerType=0 controllerNumber=1 scan=44147	121.587	Trypsin	B1	LSELEKPGRDPRPEFK	S{+224}	224	223.982	223.98	223.982
77355:3	20	D.SSSPLLYQHAS{+356.160}GGTTFDEVTIDFLRADGEGER.V	NA	S{+356}	1271.27	3	3811.8	3811.8	0	0	67	NRagged	318.91	45.12	10.8	4.52	99	>WS76_RS02255 ref|WP_006029387.1|gi|0| type VI secretion system tube protein Hcp	458	Nsco_NS_434_20203020_B_humpty_HILIC1.67645.67645.3	controllerType=0 controllerNumber=1 scan=67645	172.024	Trypsin	B1	SSSPLLYQHASGGTTFDEVTIDFLRADGEGER	S{+356}	356	356.16	356.16	356.16
77467:5	21	M.PS{+746.159}LPGFNLGYLAYNVQHKPVDKLEVR.Q	NA	S{+746}	741.355	5	3702.75	3700.75	2	-1.8	293	NRagged	318.91	45.93	0	6.62	99	>WS76_RS17310 ref|WP_015602142.1|gi|0| ABC transporter substrate-binding protein	3476	Nsco_NS_434_20203020_B_humpty_HILIC1.67736.67736.5	controllerType=0 controllerNumber=1 scan=67736	172.205	Trypsin	B1	PSLPGFNLGYLAYNVQHKPVDKLEVR	S{+746}	746	746.159	746.16	746.159
63105:4	1	E.IAQVGS{+1289.578}ISANSDSSIGDRIAEAMDK.V	NA	S{+1290}	956.959	4	3824.81	3824.81	0	0	144	NRagged	318.91	10.92	4	4.74	1454	>WS76_RS04345 ref|WP_006025492.1|gi|0| chaperonin GroEL	882	Nsco_NS_434_20203020_B_humpty_HILIC3.59105.59105.4	controllerType=0 controllerNumber=1 scan=59105	144.995	Trypsin	B3	IAQVGSISANSDSSIGDRIAEAMDK	S{+1290}	1290	1289.58	1289.58	1289.58
16171:3	4	A.QAS{+1944.629}APAAASAPAEKAEAASAPAKK.A	NA	S{+1945}	1380.93	3	4140.78	4138.78	2	-1.6	20	NRagged	318.92	137.36	0	7.13	1166	>WS76_RS31050 ref|WP_071810810.1|gi|0| hypothetical protein	2892	Nsco_NS_434_20203020_B_humpty_HILIC3.17830.17830.3	controllerType=0 controllerNumber=1 scan=17830	53.5424	Trypsin	B3	QASAPAAASAPAEKAEAASAPAKK	S{+1945}	1945	1944.63	1944.63	1944.63
66055:3	30	Y.QGAGQAAS{+931.503}APMPPTQWSYDK.N	NA	S{+932}	1008.16	3	3022.46	3022.46	0	0	336	NRagged	318.92	6.18	6.18	3.35	68	>WS76_RS17310 ref|WP_015602142.1|gi|0| ABC transporter substrate-binding protein	3476	Nsco_NS_434_20203020_B_humpty_HILIC3.61382.61382.3	controllerType=0 controllerNumber=1 scan=61382	149.253	Trypsin	B3	QGAGQAASAPMPPTQWSYDK	S{+932}	932	931.503	931.5	931.503
39752:3	36	K.AAAAAS{+1191.441}AASAPEVAAAAPEAAQAADQSDANAQAAR.A	NA	S{+1191}	1443.65	3	4328.93	4327.93	1	-0.8	151	Specific	319.02	20.56	1.01	4.74	133	>WS76_RS03140 ref|WP_075644745.1|gi|0| outer membrane protein assembly factor BamE	635	Nsco_NS_434_20203020_B_humpty_HILIC2.36929.36929.3	controllerType=0 controllerNumber=1 scan=36929	101.04	Trypsin	B2	AAAAASAASAPEVAAAAPEAAQAADQSDANAQAAR	S{+1191}	1191	1191.44	1191.44	1191.44
03339:3	1411	A.GSAAGS{+653.262}AGPAAEARK.S	NA	S{+653}	652.312	3	1954.92	1953.92	1	-1.7	175	NRagged	319.04	5.78	2.75	3.92	5	>WS76_RS16090 ref|WP_015600829.1|gi|0| phosphoenolpyruvate--protein phosphotransferase	3229	Nsco_NS_434_20203020_B_humpty_HILIC3.5897.5897.3	controllerType=0 controllerNumber=1 scan=5897	27.7395	Trypsin	B3	GSAAGSAGPAAEARK	S{+653}	653	653.262	653.26	653.262
51494:4	405	A.FLVPQIGVS{+1169.533}HDPK.G	NA	S{+1170}	652.336	4	2606.32	2606.32	0	0	304	NRagged	319.09	1.5	1.5	3.16	20	>WS76_RS14870 ref|WP_015600880.1|gi|0| efflux RND transporter periplasmic adaptor subunit	2978	Nsco_NS_434_20203020_B_humpty_HILIC1.47110.47110.4	controllerType=0 controllerNumber=1 scan=47110	127.818	Trypsin	B1	FLVPQIGVSHDPK	S{+1170}	1170	1169.53	1169.53	1169.53
28029:2	3	A.PSATTPAPAATAPATAAS{+266.085}APAAK.K	NA	S{+266}	1129.57	2	2258.12	2258.12	0	0	121	NRagged	319.09	48.84	9.1	4.73	674	>WS76_RS08270 ref|WP_015600333.1|gi|0| hypothetical protein	1675	Nsco_NS_434_20203020_B_humpty_HILIC3.27865.27865.4	controllerType=0 controllerNumber=1 scan=27865	75.3992	Trypsin	B3	PSATTPAPAATAPATAASAPAAK	S{+266}	266	266.085	266.08	266.085
80854:2	61	E.PGSSGSPIYS{+1131.046}PEK.R	NA	S{+1131}	1218.84	2	2436.68	2436.68	0	0	191	NRagged	319.1	138.18	6.69	3.66	262	>sp|LYSC_LYSEN|(Common contaminant protein)	5929	Nsco_NS_434_20203020_B_humpty_HILIC3.73466.73466.4	controllerType=0 controllerNumber=1 scan=73466	172.48	Trypsin	B3	PGSSGSPIYSPEK	S{+1131}	1131	1131.05	1131.05	1131.05
24602:3	517	T.LDDAS{+277.274}WHASR.R	NA	S{+277}	478.941	3	1434.81	1434.81	0	0	79	NRagged	319.13	4.85	4.85	2.17	17	>WS76_RS23445 ref|WP_006027967.1|gi|0| DUF883 domain-containing protein	4706	Nsco_NS_434_20203020_B_humpty_HILIC1.24673.24673.4	controllerType=0 controllerNumber=1 scan=24673	74.3459	Trypsin	B1	LDDASWHASR	S{+277}	277	277.274	277.27	277.274
18845:3	4	A.QAS{+1985.658}APAAASAPAEKAEAASAPAKK.A	NA	S{+1986}	1394.61	3	4181.8	4179.8	2	-1.6	20	NRagged	319.16	164.95	0	7.73	1166	>WS76_RS31050 ref|WP_071810810.1|gi|0| hypothetical protein	2892	Nsco_NS_434_20203020_B_humpty_HILIC3.20197.20197.3	controllerType=0 controllerNumber=1 scan=20197	58.4708	Trypsin	B3	QASAPAAASAPAEKAEAASAPAKK	S{+1986}	1986	1985.66	1985.66	1985.66
02970:4	70	G.HGPYGS{+282.104}HGGPRGEGGGYGAR.E	NA	S{+282}	552.75	4	2207.98	2207.98	0	0	100	NRagged	319.16	26.47	26.47	3.58	62	>WS76_RS11180 ref|WP_015602440.1|gi|0| RNA chaperone Hfq	2257	Nsco_NS_434_20203020_B_humpty_HILIC3.5588.5588.4	controllerType=0 controllerNumber=1 scan=5588	27.1718	Trypsin	B3	HGPYGSHGGPRGEGGGYGAR	S{+282}	282	282.104	282.1	282.104
54930:3	486	A.VS{+1124.494}GATNAAGNVVGGATNAVGGVAGAAGGLAK.G	NA	S{+1124}	1222.61	3	3665.82	3663.82	2	-1.8	122	NRagged	319.16	1.42	1.42	5.04	17	>WS76_RS05630 ref|WP_075644778.1|gi|0| hypothetical protein	1131	Nsco_NS_434_20203020_B_humpty_HILIC3.52162.52162.3	controllerType=0 controllerNumber=1 scan=52162	130.772	Trypsin	B3	VSGATNAAGNVVGGATNAVGGVAGAAGGLAK	S{+1124}	1124	1124.49	1124.49	1124.49
57064:5	683	R.HKVDAPS{+587.182}GTALMMGETIAAATGR.S	NA	S{+587}	575.67	5	2874.32	2872.32	2	-2.3	159	Specific	319.2	100.02	0	5.31	17	>WS76_RS03145 ref|WP_075644746.1|gi|0| 4-hydroxy-tetrahydrodipicolinate reductase	636	Nsco_NS_434_20203020_B_humpty_HILIC1.51470.51470.4	controllerType=0 controllerNumber=1 scan=51470	136.961	Trypsin	B1	HKVDAPSGTALMMGETIAAATGR	S{+587}	587	587.182	587.18	587.182
83366:2	1007	L.LAGAEPYFVNS{+983.465}DPAR.N	NA	S{+983}	1296.13	2	2591.25	2590.25	1	-1.3	155	NRagged	319.23	9.87	6.65	3.33	4	>WS76_RS07135 ref|WP_041861628.1|gi|0| succinyldiaminopimelate transaminase	1428	Nsco_NS_434_20203020_B_humpty_HILIC3.75417.75417.4	controllerType=0 controllerNumber=1 scan=75417	175.126	Trypsin	B3	LAGAEPYFVNSDPAR	S{+983}	983	983.465	983.47	983.465
25101:2	102	C.GDSAS{+436.149}GQAAGHAAR.E	NA	S{+436}	846.867	2	1692.73	1691.73	1	-2	276	NRagged	319.24	142.26	2.61	5.43	37	>WS76_RS11360 ref|WP_015601342.1|gi|0| SMC-Scp complex subunit ScpB	2296	Nsco_NS_434_20203020_B_humpty_HILIC2.24635.24635.4	controllerType=0 controllerNumber=1 scan=24635	70.988	Trypsin	B2	GDSASGQAAGHAAR	S{+436}	436	436.149	436.15	436.149
15463:2	4	A.PAAAS{+1606.577}APAEK.A	NA	S{+1607}	1260.03	2	2519.06	2519.06	0	0	24	NRagged	319.25	0.47	0.47	3.02	1166	>WS76_RS31050 ref|WP_071810810.1|gi|0| hypothetical protein	2892	Nsco_NS_434_20203020_B_humpty_HILIC3.17187.17187.2	controllerType=0 controllerNumber=1 scan=17187	52.1327	Trypsin	B3	PAAASAPAEK	S{+1607}	1607	1606.58	1606.58	1606.58
74577:2	82	V.PNVAS{+518.218}IFEDVYK.E	NA	S{+518}	950.462	2	1899.92	1899.92	0	0	384	NRagged	319.27	203.51	5.36	5.29	48	>WS76_RS25000 ref|WP_015603049.1|gi|0| 3-methyl-2-oxobutanoate dehydrogenase (2-methylpropanoyl-transferring) subunit alpha	5010	Nsco_NS_434_20203020_B_humpty_HILIC2.66333.66333.3	controllerType=0 controllerNumber=1 scan=66333	167.638	Trypsin	B2	PNVASIFEDVYK	S{+518}	518	518.218	518.22	518.218
14543:6	900	T.PQPS{+1403.676}GQLDADRAR.R	NA	S{+1404}	470.07	6	2815.38	2814.38	1	-1.2	15	NRagged	319.27	35.76	0	3.46	6	>WS76_RS14660 ref|WP_015601551.1|gi|0| tRNA cyclic N6-threonylcarbamoyladenosine(37) synthase TcdA	2937	Nsco_NS_434_20203020_B_humpty_HILIC3.16331.16331.6	controllerType=0 controllerNumber=1 scan=16331	50.3	Trypsin	B3	PQPSGQLDADRAR	S{+1404}	1404	1403.68	1403.68	1403.68
81435:4	84	D.PVVPPMPLGPS{+1844.869}QGGSPAMNLFDLDK.M	NA	S{+1845}	1103.54	4	4411.16	4409.16	2	-1.5	702	NRagged	319.28	22.29	3.71	5.07	75	>WS76_RS00435 ref|WP_015602274.1|gi|0| type II secretion system protein GspD	90	Nsco_NS_434_20203020_B_humpty_HILIC3.73952.73952.4	controllerType=0 controllerNumber=1 scan=73952	173.406	Trypsin	B3	PVVPPMPLGPSQGGSPAMNLFDLDK	S{+1845}	1845	1844.87	1844.87	1844.87
37565:4	131	K.AAS{+668.231}GAVPTVKPTDNSSGSFVFSRPGK.F	NA	S{+668}	808.891	4	3232.54	3232.54	0	0	73	Specific	319.31	63.65	63.65	4.15	112	>WS76_RS04925 ref|WP_006025599.1|gi|0| outer membrane lipoprotein chaperone LolA	996	Nsco_NS_434_20203020_B_humpty_HILIC3.36138.36138.4	controllerType=0 controllerNumber=1 scan=36138	93.9606	Trypsin	B3	AASGAVPTVKPTDNSSGSFVFSRPGK	S{+668}	668	668.231	668.23	668.231
17632:2	4	A.ASAPAEKAEAAS{+855.877}APAK.K	NA	S{+856}	1163.82	2	2326.64	2325.64	1	-1.4	27	NRagged	319.32	0.34	0	5.8	1081	>WS76_RS31050 ref|WP_071810810.1|gi|0| hypothetical protein	2892	Nsco_NS_434_20203020_B_humpty_HILIC2.18678.18678.3	controllerType=0 controllerNumber=1 scan=18678	56.5718	Trypsin	B2	ASAPAEKAEAASAPAK	S{+856}	856	855.877	855.88	855.877
35454:3	71	E.WS{+257.181}AQDEEAFKQPIRDQYER.Q	NA	S{+257}	885.107	3	2653.31	2653.31	0	0	469	NRagged	319.32	319.32	4.65	6.33	60	>WS76_RS18205 ref|WP_006028823.1|gi|0| methylcrotonoyl-CoA carboxylase	3659	Nsco_NS_434_20203020_B_humpty_HILIC3.34289.34289.3	controllerType=0 controllerNumber=1 scan=34289	89.8386	Trypsin	B3	WSAQDEEAFKQPIRDQYER	S{+257}	257	257.181	257.18	257.181
69289:5	2	A.PIDLTDYDGAPAS{+695.533}APDALRNHGWTPNGPVWHR.T	NA	S{+696}	839.248	5	4192.21	4192.21	0	0	69	NRagged	319.33	9.88	0	6.17	800	>WS76_RS18590 ref|WP_015603035.1|gi|0| hypothetical protein	3735	Nsco_NS_434_20203020_B_humpty_HILIC2.62242.62242.5	controllerType=0 controllerNumber=1 scan=62242	159.168	Trypsin	B2	PIDLTDYDGAPASAPDALRNHGWTPNGPVWHR	S{+696}	696	695.533	695.53	695.533
15208:2	4	A.PAAAS{+1604.573}APAEK.A	NA	S{+1605}	1259.03	2	2517.05	2517.05	0	0	24	NRagged	319.33	3.54	3.54	3.18	1081	>WS76_RS31050 ref|WP_071810810.1|gi|0| hypothetical protein	2892	Nsco_NS_434_20203020_B_humpty_HILIC2.16728.16728.2	controllerType=0 controllerNumber=1 scan=16728	52.13	Trypsin	B2	PAAASAPAEK	S{+1605}	1605	1604.57	1604.57	1604.57
80101:2	237	A.TLGYYNTSS{+285.059}LSVGLQAGAQSK.A	NA	S{+285}	1215.57	2	2430.14	2430.14	0	0	100	NRagged	319.34	61.29	0	4.67	44	>WS76_RS08065 ref|WP_006026189.1|gi|0| hypothetical protein	1632	Nsco_NS_434_20203020_B_humpty_HILIC3.72854.72854.2	controllerType=0 controllerNumber=1 scan=72854	171.278	Trypsin	B3	TLGYYNTSSLSVGLQAGAQSK	S{+285}	285	285.059	285.06	285.059
25284:5	1032	K.KPFFS{+1100.543}LEER.L	NA	S{+1101}	451.635	5	2254.15	2253.15	1	-1.5	42	Specific	319.36	53.97	0	1.87	4	>WS76_RS15995 ref|WP_015600786.1|gi|0| pantetheine-phosphate adenylyltransferase	3209	Nsco_NS_434_20203020_B_humpty_HILIC2.24782.24782.3	controllerType=0 controllerNumber=1 scan=24782	71.3317	Trypsin	B2	KPFFSLEER	S{+1101}	1101	1100.54	1100.54	1100.54
20822:2	4	A.PAAAS{+1632.565}APAEK.A	NA	S{+1633}	1273.03	2	2545.04	2545.04	0	0	24	NRagged	319.36	1.12	1.12	3.02	1166	>WS76_RS31050 ref|WP_071810810.1|gi|0| hypothetical protein	2892	Nsco_NS_434_20203020_B_humpty_HILIC3.21853.21853.2	controllerType=0 controllerNumber=1 scan=21853	62.1562	Trypsin	B3	PAAASAPAEK	S{+1633}	1633	1632.57	1632.57	1632.57
46167:4	27	K.PVVGDNGS{+232.124}GMHVHQSIWK.D	NA	S{+232}	546.024	4	2181.07	2180.07	1	-1.5	262	Specific	319.4	176.27	8	5.52	121	>WS76_RS06415 ref|WP_015601285.1|gi|0| type I glutamate--ammonia ligase	1286	Nsco_NS_434_20203020_B_humpty_HILIC1.42886.42886.5	controllerType=0 controllerNumber=1 scan=42886	118.792	Trypsin	B1	PVVGDNGSGMHVHQSIWK	S{+232}	232	232.124	232.12	232.124
17141:3	4	A.QAS{+1887.642}APAAASAPAEKAEAASAPAKK.A	NA	S{+1888}	1361.27	3	4081.79	4081.79	0	0	20	NRagged	319.41	155.6	0	7.09	1166	>WS76_RS31050 ref|WP_071810810.1|gi|0| hypothetical protein	2892	Nsco_NS_434_20203020_B_humpty_HILIC3.18678.18678.3	controllerType=0 controllerNumber=1 scan=18678	55.2748	Trypsin	B3	QASAPAAASAPAEKAEAASAPAKK	S{+1888}	1888	1887.64	1887.64	1887.64
61248:2	25	S.GISS{+255.558}GIALDGTFMR.F	NA	S{+256}	841.143	2	1681.28	1680.28	1	-2	270	NRagged	319.42	30.45	1.51	4.42	139	>WS76_RS05080 ref|WP_015600298.1|gi|0| porin	1023	Nsco_NS_434_20203020_B_humpty_HILIC3.57643.57643.3	controllerType=0 controllerNumber=1 scan=57643	142.171	Trypsin	B3	GISSGIALDGTFMR	S{+256}	256	255.558	255.56	255.558
43620:4	409	R.TVTLTGS{+1418.682}VADLDTK.A	NA	S{+1419}	710.864	4	2840.43	2839.43	1	-1.2	61	Specific	319.46	154.94	0	2.44	24	>WS76_RS08085 ref|WP_015601416.1|gi|0| peptidoglycan-binding protein LysM	1636	Nsco_NS_434_20203020_B_humpty_HILIC2.40022.40022.4	controllerType=0 controllerNumber=1 scan=40022	108.048	Trypsin	B2	TVTLTGSVADLDTK	S{+1419}	1419	1418.68	1418.68	1418.68
24265:3	4	Q.ASAPAAAS{+1973.678}APAEKAEAASAPAK.K	NA	S{+1974}	1304.9	3	3912.67	3911.67	1	-0.9	21	NRagged	319.48	76.94	0	5.61	1166	>WS76_RS31050 ref|WP_071810810.1|gi|0| hypothetical protein	2892	Nsco_NS_434_20203020_B_humpty_HILIC3.24642.24642.3	controllerType=0 controllerNumber=1 scan=24642	68.1419	Trypsin	B3	ASAPAAASAPAEKAEAASAPAK	S{+1974}	1974	1973.68	1973.68	1973.68
47733:4	19	A.EATQGGGAAAFAS{+1739.652}SASPAAQAHATDAAAAGSAASPNAAKVEQLK.D	NA	S{+1740}	1430.9	4	5720.59	5720.59	0	0	591	NRagged	319.49	3.68	0	5.54	180	>WS76_RS27720 ref|WP_015602984.1|gi|0| acyl-CoA dehydrogenase	5553	Nsco_NS_434_20203020_B_humpty_HILIC3.46151.46151.4	controllerType=0 controllerNumber=1 scan=46151	118.821	Trypsin	B3	EATQGGGAAAFASSASPAAQAHATDAAAAGSAASPNAAKVEQLK	S{+1740}	1740	1739.65	1739.65	1739.65
63947:3	15	I.PFSYYDQS{+1463.748}QQVVGYSR.D	NA	S{+1464}	1129.88	3	3387.64	3387.64	0	0	50	NRagged	319.54	35.67	1.2	3.39	206	>WS76_RS03235 ref|WP_075644749.1|gi|0| glutamate/aspartate ABC transporter substrate-binding protein	656	Nsco_NS_434_20203020_B_humpty_HILIC3.59755.59755.3	controllerType=0 controllerNumber=1 scan=59755	146.201	Trypsin	B3	PFSYYDQSQQVVGYSR	S{+1464}	1464	1463.75	1463.75	1463.75
07193:2	4	K.EAS{+870.307}AAEAPAAASN.-	NA	S{+870}	1015.92	2	2030.83	2029.83	1	-1.7	60	CRagged	319.55	319.55	0	5.65	1081	>WS76_RS31050 ref|WP_071810810.1|gi|0| hypothetical protein	2892	Nsco_NS_434_20203020_B_humpty_HILIC2.9830.9830.2	controllerType=0 controllerNumber=1 scan=9830	36.4306	Trypsin	B2	EASAAEAPAAASN	S{+870}	870	870.307	870.31	870.307
16550:2	4	A.PAAAS{+1594.597}APAEK.A	NA	S{+1595}	1254.04	2	2507.08	2507.08	0	0	24	NRagged	319.56	26.28	26.28	3.34	1166	>WS76_RS31050 ref|WP_071810810.1|gi|0| hypothetical protein	2892	Nsco_NS_434_20203020_B_humpty_HILIC3.18154.18154.2	controllerType=0 controllerNumber=1 scan=18154	54.1271	Trypsin	B3	PAAASAPAEK	S{+1595}	1595	1594.6	1594.6	1594.6
13123:3	4	A.QAS{+1220.421}APAAASAPAEKAEAASAPAKK.A	NA	S{+1220}	1138.86	3	3414.57	3414.57	0	0	20	NRagged	319.58	3.72	0	6.33	1166	>WS76_RS31050 ref|WP_071810810.1|gi|0| hypothetical protein	2892	Nsco_NS_434_20203020_B_humpty_HILIC3.15153.15153.3	controllerType=0 controllerNumber=1 scan=15153	47.9313	Trypsin	B3	QASAPAAASAPAEKAEAASAPAKK	S{+1220}	1220	1220.42	1220.42	1220.42
20068:4	518	Q.PAGAVYHNMS{+393.217}EDDVRR.I	NA	S{+393}	553.52	4	2211.06	2210.06	1	-1.5	340	NRagged	319.62	27.46	0	5.55	9	>WS76_RS15625 ref|WP_015601568.1|gi|0| D-aminoacylase	3136	Nsco_NS_434_20203020_B_humpty_HILIC3.21222.21222.4	controllerType=0 controllerNumber=1 scan=21222	60.7825	Trypsin	B3	PAGAVYHNMSEDDVRR	S{+393}	393	393.217	393.22	393.217
29999:7	161	R.IRPAAMHRPFELVS{+866.258}GERR.I	NA	S{+866}	427.778	7	2988.4	2988.4	0	0	75	Specific	319.63	63.55	0	5.25	30	>WS76_RS04145 ref|WP_006025454.1|gi|0| homogentisate 1,2-dioxygenase	838	Nsco_NS_434_20203020_B_humpty_HILIC3.29520.29520.5	controllerType=0 controllerNumber=1 scan=29520	79.2292	Trypsin	B3	IRPAAMHRPFELVSGERR	S{+866}	866	866.258	866.26	866.258
71333:2	101	E.PGSSGSPIYS{+1132.051}PEK.R	NA	S{+1132}	1219.35	2	2437.68	2437.68	0	0	191	NRagged	319.64	98.41	10.74	4.6	180	>sp|LYSC_LYSEN|(Common contaminant protein)	5929	Nsco_NS_434_20203020_B_humpty_HILIC2.63904.63904.4	controllerType=0 controllerNumber=1 scan=63904	162.639	Trypsin	B2	PGSSGSPIYSPEK	S{+1132}	1132	1132.05	1132.05	1132.05
22936:3	4	A.QAS{+1984.647}APAAASAPAEKAEAASAPAK.K	NA	S{+1985}	1351.57	3	4052.7	4050.7	2	-1.7	20	NRagged	319.65	149.05	0	7.28	1081	>WS76_RS31050 ref|WP_071810810.1|gi|0| hypothetical protein	2892	Nsco_NS_434_20203020_B_humpty_HILIC2.22943.22943.3	controllerType=0 controllerNumber=1 scan=22943	66.8416	Trypsin	B2	QASAPAAASAPAEKAEAASAPAK	S{+1985}	1985	1984.65	1984.65	1984.65
20833:2	4	A.PAAAS{+1632.569}APAEK.A	NA	S{+1633}	1273.03	2	2545.05	2545.05	0	0	24	NRagged	319.66	4.32	4.32	3.04	821	>WS76_RS31050 ref|WP_071810810.1|gi|0| hypothetical protein	2892	Nsco_NS_434_20203020_B_humpty_HILIC1.21626.21626.2	controllerType=0 controllerNumber=1 scan=21626	66.5577	Trypsin	B1	PAAASAPAEK	S{+1633}	1633	1632.57	1632.57	1632.57
66480:4	1115	E.DAGLDNGIS{+508.268}IPLHQPLGR.V	NA	S{+508}	596.321	4	2382.26	2381.26	1	-1.4	103	NRagged	319.68	7.05	7.05	4.35	13	>WS76_RS28895 ref|WP_006028942.1|gi|0| LuxR family transcriptional regulator	5788	Nsco_NS_434_20203020_B_humpty_HILIC1.59057.59057.5	controllerType=0 controllerNumber=1 scan=59057	153.765	Trypsin	B1	DAGLDNGISIPLHQPLGR	S{+508}	508	508.268	508.27	508.268
20168:2	4	A.PAAASAPAEKAEAAS{+879.184}APAK.K	NA	S{+879}	1294.54	2	2588.07	2588.07	0	0	24	NRagged	319.69	0.08	0	4.82	1166	>WS76_RS31050 ref|WP_071810810.1|gi|0| hypothetical protein	2892	Nsco_NS_434_20203020_B_humpty_HILIC3.21309.21309.2	controllerType=0 controllerNumber=1 scan=21309	60.9794	Trypsin	B3	PAAASAPAEKAEAASAPAK	S{+879}	879	879.184	879.18	879.184
20945:3	4	A.QAS{+1913.624}APAAASAPAEKAEAASAPAK.K	NA	S{+1914}	1327.9	3	3981.68	3979.68	2	-1.7	20	NRagged	319.7	174.69	0	7.18	1166	>WS76_RS31050 ref|WP_071810810.1|gi|0| hypothetical protein	2892	Nsco_NS_434_20203020_B_humpty_HILIC3.21952.21952.3	controllerType=0 controllerNumber=1 scan=21952	62.3702	Trypsin	B3	QASAPAAASAPAEKAEAASAPAK	S{+1914}	1914	1913.62	1913.62	1913.62
10865:1	4	K.EAS{+217.658}AAEAPAAASN.-	NA	S{+218}	1378.18	1	1378.18	1377.18	1	-2.4	60	CRagged	319.75	219.55	0	5.73	1081	>WS76_RS31050 ref|WP_071810810.1|gi|0| hypothetical protein	2892	Nsco_NS_434_20203020_B_humpty_HILIC2.13060.13060.5	controllerType=0 controllerNumber=1 scan=13060	43.8739	Trypsin	B2	EASAAEAPAAASN	S{+218}	218	217.658	217.66	217.658
01653:3	9	V.HSQDAES{+485.211}QREALK.K	NA	S{+485}	662.317	3	1984.94	1983.94	1	-1.7	150	NRagged	319.75	47.4	0.35	4.35	245	>WS76_RS08260 ref|WP_015600325.1|gi|0| ATP-dependent chaperone ClpB	1673	Nsco_NS_434_20203020_B_humpty_HILIC3.4505.4505.3	controllerType=0 controllerNumber=1 scan=4505	24.7544	Trypsin	B3	HSQDAESQREALK	S{+485}	485	485.211	485.21	485.211
18478:3	4	A.QAS{+1913.640}APAAASAPAEKAEAASAPAKK.A	NA	S{+1914}	1370.6	3	4109.79	4107.79	2	-1.6	20	NRagged	319.76	183.74	0	7.85	1166	>WS76_RS31050 ref|WP_071810810.1|gi|0| hypothetical protein	2892	Nsco_NS_434_20203020_B_humpty_HILIC3.19861.19861.3	controllerType=0 controllerNumber=1 scan=19861	57.7588	Trypsin	B3	QASAPAAASAPAEKAEAASAPAKK	S{+1914}	1914	1913.64	1913.64	1913.64
46998:5	693	S.MIDIDPPS{+634.431}FQSPRPIAGDDGNRR.T	NA	S{+634}	638.541	5	3188.68	3188.68	0	0	3	NRagged	319.77	51.17	0	4.97	8	>WS76_RS14500 ref|WP_006024793.1|gi|0| EAL domain-containing protein	2904	Nsco_NS_434_20203020_B_humpty_HILIC1.43546.43546.4	controllerType=0 controllerNumber=1 scan=43546	120.263	Trypsin	B1	MIDIDPPSFQSPRPIAGDDGNRR	S{+634}	634	634.431	634.43	634.431
51638:3	90	E.QQEAMRGLQADS{+629.272}SSAATGTTNLGALLK.A	NA	S{+629}	1116.88	3	3348.64	3348.64	0	0	536	NRagged	319.82	10.07	0.8	5.2	46	>WS76_RS05375 ref|WP_006025716.1|gi|0| 30S ribosomal protein S1	1081	Nsco_NS_434_20203020_B_humpty_HILIC2.47705.47705.3	controllerType=0 controllerNumber=1 scan=47705	127.315	Trypsin	B2	QQEAMRGLQADSSSAATGTTNLGALLK	S{+629}	629	629.272	629.27	629.272
32717:4	1280	V.EAGEGPVERDDEDDDDS{+1353.604}RLR.E	NA	S{+1354}	907.899	4	3628.57	3628.57	0	0	140	NRagged	319.84	319.84	6.28	4.96	4	>WS76_RS17930 ref|WP_015601334.1|gi|0| hypothetical protein	3601	Nsco_NS_434_20203020_B_humpty_HILIC2.30880.30880.4	controllerType=0 controllerNumber=1 scan=30880	86.339	Trypsin	B2	EAGEGPVERDDEDDDDSRLR	S{+1354}	1354	1353.6	1353.6	1353.6
34837:2	30	K.PAAAPAAAPAPAAQPAAAAAS{+709.379}SAAAASPAASK.L	NA	S{+709}	1668.87	2	3336.74	3335.74	1	-1	97	Specific	319.85	34.26	3.2	5.68	107	>WS76_RS11295 ref|WP_015601426.1|gi|0| dihydrolipoyllysine-residue succinyltransferase	2282	Nsco_NS_434_20203020_B_humpty_HILIC1.33087.33087.2	controllerType=0 controllerNumber=1 scan=33087	95.1502	Trypsin	B1	PAAAPAAAPAPAAQPAAAAASSAAAASPAASK	S{+709}	709	709.379	709.38	709.379
68249:4	28	F.GS{+626.296}ADDFMMQQALNKLEGKPVAQSK.M	NA	S{+626}	805.648	4	3219.57	3219.57	0	0	457	NRagged	319.86	46.9	0	5.92	89	>WS76_RS16290 ref|WP_015601591.1|gi|0| S41 family peptidase	3269	Nsco_NS_434_20203020_B_humpty_HILIC1.60446.60446.4	controllerType=0 controllerNumber=1 scan=60446	156.842	Trypsin	B1	GSADDFMMQQALNKLEGKPVAQSK	S{+626}	626	626.296	626.3	626.296
73469:2	25	I.SAGAS{+384.205}GISSGIALDGTFMR.F	NA	S{+384}	1091.55	2	2182.09	2182.09	0	0	265	NRagged	319.86	32.82	1.23	3.51	139	>WS76_RS05080 ref|WP_015600298.1|gi|0| porin	1023	Nsco_NS_434_20203020_B_humpty_HILIC3.67617.67617.2	controllerType=0 controllerNumber=1 scan=67617	161.57	Trypsin	B3	SAGASGISSGIALDGTFMR	S{+384}	384	384.205	384.2	384.205
62168:5	144	D.IDHS{+199.047}PFDVVAWHGNYAPYKYDLR.H	NA	S{+199}	593.481	5	2963.38	2962.38	1	-1.1	270	NRagged	319.88	25.41	12.8	5.2	26	>WS76_RS04145 ref|WP_006025454.1|gi|0| homogentisate 1,2-dioxygenase	838	Nsco_NS_434_20203020_B_humpty_HILIC2.56533.56533.5	controllerType=0 controllerNumber=1 scan=56533	146.861	Trypsin	B2	IDHSPFDVVAWHGNYAPYKYDLR	S{+199}	199	199.047	199.05	199.047
36784:4	131	K.AASGAVPTVKPTDNS{+668.228}SGSFVFSRPGK.F	NA	S{+668}	808.89	4	3232.54	3232.54	0	0	73	Specific	319.89	95.28	0	5.12	112	>WS76_RS04925 ref|WP_006025599.1|gi|0| outer membrane lipoprotein chaperone LolA	996	Nsco_NS_434_20203020_B_humpty_HILIC3.35500.35500.4	controllerType=0 controllerNumber=1 scan=35500	92.6329	Trypsin	B3	AASGAVPTVKPTDNSSGSFVFSRPGK	S{+668}	668	668.228	668.23	668.228
11843:1	4	A.PAAAS{+297.045}APAEK.A	NA	S{+297}	1209.52	1	1209.52	1209.52	0	0	24	NRagged	319.9	48.52	48.52	3.72	821	>WS76_RS31050 ref|WP_071810810.1|gi|0| hypothetical protein	2892	Nsco_NS_434_20203020_B_humpty_HILIC1.13644.13644.2	controllerType=0 controllerNumber=1 scan=13644	45.5965	Trypsin	B1	PAAASAPAEK	S{+297}	297	297.045	297.05	297.045
72041:3	11	V.GDKLEAFTVVAAKPGFNNHEENGQS{+296.086}AFETVTEASFPGK.W	NA	S{+296}	1440.68	3	4320.02	4320.02	0	0	5	NRagged	319.91	52.11	4.8	5.5	417	>WS76_RS07535 ref|WP_009912787.1|gi|0| peroxiredoxin	1511	Nsco_NS_434_20203020_B_humpty_HILIC3.66371.66371.3	controllerType=0 controllerNumber=1 scan=66371	159.124	Trypsin	B3	GDKLEAFTVVAAKPGFNNHEENGQSAFETVTEASFPGK	S{+296}	296	296.086	296.09	296.086
37158:4	31	Q.PLHHGAS{+393.130}ASVHAPPPIVVTPK.D	NA	S{+393}	627.081	4	2505.3	2505.3	0	0	13	NRagged	319.92	109.55	1.6	4.56	61	>WS76_RS28935 ref|WP_015602780.1|gi|0| serine carboxypeptidase	5796	Nsco_NS_434_20203020_B_humpty_HILIC1.34917.34917.5	controllerType=0 controllerNumber=1 scan=34917	99.3703	Trypsin	B1	PLHHGASASVHAPPPIVVTPK	S{+393}	393	393.13	393.13	393.13
17672:3	4	A.QAS{+1941.633}APAAASAPAEKAEAASAPAKK.A	NA	S{+1942}	1379.93	3	4137.78	4135.78	2	-1.6	20	NRagged	319.93	172.02	0	8.03	1081	>WS76_RS31050 ref|WP_071810810.1|gi|0| hypothetical protein	2892	Nsco_NS_434_20203020_B_humpty_HILIC2.18715.18715.3	controllerType=0 controllerNumber=1 scan=18715	56.667	Trypsin	B2	QASAPAAASAPAEKAEAASAPAKK	S{+1942}	1942	1941.63	1941.63	1941.63
40921:3	36	A.AAAASAASAPEVAAAAPEAAQAADQS{+668.285}DANAQAAR.A	NA	S{+668}	1245.25	3	3733.74	3733.74	0	0	152	NRagged	319.93	21.62	1.62	5.28	133	>WS76_RS03140 ref|WP_075644745.1|gi|0| outer membrane protein assembly factor BamE	635	Nsco_NS_434_20203020_B_humpty_HILIC2.37868.37868.3	controllerType=0 controllerNumber=1 scan=37868	103.229	Trypsin	B2	AAAASAASAPEVAAAAPEAAQAADQSDANAQAAR	S{+668}	668	668.285	668.28	668.285
18843:2	4	A.PAAAS{+1676.590}APAEK.A	NA	S{+1677}	1295.04	2	2589.07	2589.07	0	0	24	NRagged	319.97	11.47	11.47	3.04	821	>WS76_RS31050 ref|WP_071810810.1|gi|0| hypothetical protein	2892	Nsco_NS_434_20203020_B_humpty_HILIC1.19914.19914.2	controllerType=0 controllerNumber=1 scan=19914	62.0518	Trypsin	B1	PAAASAPAEK	S{+1677}	1677	1676.59	1676.59	1676.59
38736:5	766	Q.PQAVAPNAPGASHERAEPS{+939.378}FKTPLHSEDPVQR.H	NA	S{+939}	873.022	5	4361.08	4360.08	1	-0.8	259	NRagged	320	62.75	0	6.98	7	>WS76_RS02280 ref|WP_015601155.1|gi|0| type VI secretion system protein TssA	463	Nsco_NS_434_20203020_B_humpty_HILIC2.35757.35757.5	controllerType=0 controllerNumber=1 scan=35757	97.6866	Trypsin	B2	PQAVAPNAPGASHERAEPSFKTPLHSEDPVQR	S{+939}	939	939.378	939.38	939.378
38628:3	52	A.PPGGEPAAERAPS{+487.157}PGSPEWDDYR.T	NA	S{+487}	975.757	3	2925.26	2925.26	0	0	4796	NRagged	320.03	88.42	4.52	6.27	71	>WS76_RS27765 ref|WP_064483060.1|gi|0| KR domain-containing protein	5562	Nsco_NS_434_20203020_B_humpty_HILIC1.36374.36374.3	controllerType=0 controllerNumber=1 scan=36374	103.113	Trypsin	B1	PPGGEPAAERAPSPGSPEWDDYR	S{+487}	487	487.157	487.16	487.157
74421:2	79	S.PDWNGLQVGGTYSFSNATGFS{+350.139}NNR.Q	NA	S{+350}	1470.16	2	2939.31	2939.31	0	0	165	NRagged	320.04	67.52	6.25	5.01	58	>WS76_RS20585 ref|WP_015604066.1|gi|0| porin	4133	Nsco_NS_434_20203020_B_humpty_HILIC3.68341.68341.2	controllerType=0 controllerNumber=1 scan=68341	162.92	Trypsin	B3	PDWNGLQVGGTYSFSNATGFSNNR	S{+350}	350	350.139	350.14	350.139
32873:4	1	Q.VGSISANS{+1651.788}DSSIGDR.I	NA	S{+1652}	779.875	4	3116.48	3116.48	0	0	147	NRagged	320.08	25.95	0	2.19	1039	>WS76_RS04345 ref|WP_006025492.1|gi|0| chaperonin GroEL	882	Nsco_NS_434_20203020_B_humpty_HILIC2.31010.31010.4	controllerType=0 controllerNumber=1 scan=31010	86.6546	Trypsin	B2	VGSISANSDSSIGDR	S{+1652}	1652	1651.79	1651.79	1651.79
21032:3	111	K.DGGANDPGVQS{+949.364}VR.R	NA	S{+949}	741.325	3	2221.96	2220.96	1	-1.5	193	Specific	320.08	81.97	1.56	4.48	36	>WS76_RS13500 ref|WP_015601619.1|gi|0| transaldolase	2713	Nsco_NS_434_20203020_B_humpty_HILIC3.22016.22016.3	controllerType=0 controllerNumber=1 scan=22016	62.4982	Trypsin	B3	DGGANDPGVQSVR	S{+949}	949	949.364	949.36	949.364
48257:4	181	L.PEDIAHEEGDGEPIPAS{+1459.702}YSR.R	NA	S{+1460}	908.424	4	3630.68	3628.68	2	-1.8	158	NRagged	320.09	129.94	0	4.29	27	>WS76_RS23630 ref|WP_015602630.1|gi|0| acetolactate synthase large subunit	4743	Nsco_NS_434_20203020_B_humpty_HILIC3.46601.46601.4	controllerType=0 controllerNumber=1 scan=46601	119.751	Trypsin	B3	PEDIAHEEGDGEPIPASYSR	S{+1460}	1460	1459.7	1459.7	1459.7
19890:3	121	Y.DS{+810.499}DDTLQAK.L	NA	S{+810}	601.655	3	1802.95	1802.95	0	0	59	NRagged	320.14	56.79	8.31	3.08	35	>WS76_RS08655 ref|WP_009912179.1|gi|0| polyamine ABC transporter substrate-binding protein	1751	Nsco_NS_434_20203020_B_humpty_HILIC2.20609.20609.3	controllerType=0 controllerNumber=1 scan=20609	61.1689	Trypsin	B2	DSDDTLQAK	S{+810}	810	810.499	810.5	810.499
22412:3	4	A.PAAASAPAEKAEAAS{+1575.576}APAK.K	NA	S{+1576}	1095.83	3	3285.46	3284.46	1	-1	24	NRagged	320.17	70.42	0	5.56	1166	>WS76_RS31050 ref|WP_071810810.1|gi|0| hypothetical protein	2892	Nsco_NS_434_20203020_B_humpty_HILIC3.23134.23134.3	controllerType=0 controllerNumber=1 scan=23134	64.9156	Trypsin	B3	PAAASAPAEKAEAASAPAK	S{+1576}	1576	1575.58	1575.58	1575.58
43595:3	92	Y.GITREEQDQFAALS{+290.103}QNK.A	NA	S{+290}	742.358	3	2225.06	2225.06	0	0	169	NRagged	320.26	105.66	3.41	4.35	39	>WS76_RS08550 ref|WP_015601259.1|gi|0| acetyl-CoA C-acetyltransferase	1730	Nsco_NS_434_20203020_B_humpty_HILIC2.39999.39999.3	controllerType=0 controllerNumber=1 scan=39999	107.985	Trypsin	B2	GITREEQDQFAALSQNK	S{+290}	290	290.103	290.1	290.103
17791:8	484	F.ADKAS{+1690.661}LDAYQVHPVHEEVKK.F	NA	S{+1691}	495.235	8	3954.83	3954.83	0	0	65	NRagged	320.29	10.22	0	3.82	11	>WS76_RS07980 ref|WP_015600687.1|gi|0| stress responsive A/B Barrel domain protein	1615	Nsco_NS_434_20203020_B_humpty_HILIC1.19055.19055.4	controllerType=0 controllerNumber=1 scan=19055	59.8802	Trypsin	B1	ADKASLDAYQVHPVHEEVKK	S{+1691}	1691	1690.66	1690.66	1690.66
46969:5	436	R.HLLSGGNLLTLYREPS{+519.538}RR.T	NA	S{+520}	521.545	5	2603.69	2601.69	2	-2.6	334	Specific	320.31	320.31	0.25	7.72	13	>WS76_RS20445 ref|WP_041862077.1|gi|0| amidase	4103	Nsco_NS_434_20203020_B_humpty_HILIC1.43527.43527.6	controllerType=0 controllerNumber=1 scan=43527	120.216	Trypsin	B1	HLLSGGNLLTLYREPSRR	S{+520}	520	519.538	519.54	519.538
61425:6	14	G.GAAAPAADAS{+1963.917}GAAAPAQAQALPAAIYFETGKSELPADAK.D	NA	S{+1964}	934.797	6	5603.75	5603.75	0	0	403	NRagged	320.32	59.11	4.68	4.41	306	>WS76_RS16235 ref|WP_015600434.1|gi|0| cytochrome c oxidase subunit II	3258	Nsco_NS_434_20203020_B_humpty_HILIC3.57796.57796.6	controllerType=0 controllerNumber=1 scan=57796	142.477	Trypsin	B3	GAAAPAADASGAAAPAQAQALPAAIYFETGKSELPADAK	S{+1964}	1964	1963.92	1963.92	1963.92
33113:4	144	K.TVRDHAGES{+587.264}VGFIIDR.L	NA	S{+587}	590.799	4	2360.17	2359.17	1	-1.4	55	Specific	320.35	225.21	0	7.12	28	>WS76_RS13500 ref|WP_015601619.1|gi|0| transaldolase	2713	Nsco_NS_434_20203020_B_humpty_HILIC1.31586.31586.4	controllerType=0 controllerNumber=1 scan=31586	91.5385	Trypsin	B1	TVRDHAGESVGFIIDR	S{+587}	587	587.264	587.26	587.264
03023:3	6	R.GGSQVHS{+1497.717}QDAESQREALK.K	NA	S{+1498}	1142.22	3	3424.64	3424.64	0	0	145	Specific	320.36	320.36	0	7.01	190	>WS76_RS08260 ref|WP_015600325.1|gi|0| ATP-dependent chaperone ClpB	1673	Nsco_NS_434_20203020_B_humpty_HILIC1.5245.5245.3	controllerType=0 controllerNumber=1 scan=5245	25.357	Trypsin	B1	GGSQVHSQDAESQREALK	S{+1498}	1498	1497.72	1497.72	1497.72
15260:4	80	R.EPRES{+1114.513}YGAPQEGASAPSGTQER.N	NA	S{+1115}	855.646	4	3419.56	3418.56	1	-1	145	Specific	320.38	41.22	41.22	3.94	51	>WS76_RS11180 ref|WP_015602440.1|gi|0| RNA chaperone Hfq	2257	Nsco_NS_434_20203020_B_humpty_HILIC1.16832.16832.4	controllerType=0 controllerNumber=1 scan=16832	54.1848	Trypsin	B1	EPRESYGAPQEGASAPSGTQER	S{+1115}	1115	1114.51	1114.51	1114.51
60234:5	11	M.PEDAQQADGGAAAPAADAS{+1034.568}GAAAPAQAQALPAAIYFETGKSELPADAK.D	NA	S{+1035}	1118.76	5	5589.76	5585.76	4	-2.4	394	NRagged	320.39	30.55	1.6	4.17	215	>WS76_RS16235 ref|WP_015600434.1|gi|0| cytochrome c oxidase subunit II	3258	Nsco_NS_434_20203020_B_humpty_HILIC1.54156.54156.5	controllerType=0 controllerNumber=1 scan=54156	143.135	Trypsin	B1	PEDAQQADGGAAAPAADASGAAAPAQAQALPAAIYFETGKSELPADAK	S{+1035}	1035	1034.57	1034.57	1034.57
17141:3	131	D.PATAS{+900.394}RPWDK.D	NA	S{+900}	676.996	3	2028.97	2028.97	0	0	216	NRagged	320.39	80.19	33.75	2.04	31	>WS76_RS05795 ref|WP_015601792.1|gi|0| beta-ketoacyl-[acyl-carrier-protein] synthase II	1163	Nsco_NS_434_20203020_B_humpty_HILIC1.18504.18504.3	controllerType=0 controllerNumber=1 scan=18504	58.4448	Trypsin	B1	PATASRPWDK	S{+900}	900	900.394	900.39	900.394
23484:3	4	A.QAS{+1915.628}APAAASAPAEKAEAASAPAK.K	NA	S{+1916}	1327.9	3	3981.68	3981.68	0	0	20	NRagged	320.42	187.63	0	6.93	821	>WS76_RS31050 ref|WP_071810810.1|gi|0| hypothetical protein	2892	Nsco_NS_434_20203020_B_humpty_HILIC1.23745.23745.3	controllerType=0 controllerNumber=1 scan=23745	71.9537	Trypsin	B1	QASAPAAASAPAEKAEAASAPAK	S{+1916}	1916	1915.63	1915.63	1915.63
08148:2	4	K.EAS{+1391.539}AAEAPAAASN.-	NA	S{+1392}	1276.53	2	2552.06	2551.06	1	-1.3	60	CRagged	320.44	211.9	0	5.18	1166	>WS76_RS31050 ref|WP_071810810.1|gi|0| hypothetical protein	2892	Nsco_NS_434_20203020_B_humpty_HILIC3.10755.10755.4	controllerType=0 controllerNumber=1 scan=10755	38.5889	Trypsin	B3	EASAAEAPAAASN	S{+1392}	1392	1391.54	1391.54	1391.54
02655:3	537	R.KHPGKADGQPPAS{+668.228}AGAAQ.-	NA	S{+668}	786.365	3	2357.08	2356.08	1	-1.4	155	CRagged	320.45	126.86	0	6.35	26	>WS76_RS08800 ref|WP_006026890.1|gi|0| hypothetical protein	1780	Nsco_NS_434_20203020_B_humpty_HILIC1.4896.4896.3	controllerType=0 controllerNumber=1 scan=4896	24.6022	Trypsin	B1	KHPGKADGQPPASAGAAQ	S{+668}	668	668.228	668.23	668.228
22801:3	195	Y.QLTHPS{+357.076}NFVAGR.V	NA	S{+357}	561.927	3	1683.77	1683.77	0	0	66	NRagged	320.51	53.93	0.21	2.69	27	>WS76_RS10580 ref|WP_015601245.1|gi|0| ribonuclease R	2139	Nsco_NS_434_20203020_B_humpty_HILIC1.23213.23213.3	controllerType=0 controllerNumber=1 scan=23213	70.6681	Trypsin	B1	QLTHPSNFVAGR	S{+357}	357	357.076	357.08	357.076
43340:6	150	K.ATDVKPAVVKPLAEVKDS{+1235.120}IAADLK.Q	NA	S{+1235}	620.096	6	3715.54	3713.54	2	-1.8	372	Specific	320.52	90.15	0	6.67	26	>WS76_RS07890 ref|WP_015602446.1|gi|0| PPIC-type PPIASE domain protein	1596	Nsco_NS_434_20203020_B_humpty_HILIC1.40128.40128.4	controllerType=0 controllerNumber=1 scan=40128	111.492	Trypsin	B1	ATDVKPAVVKPLAEVKDSIAADLK	S{+1235}	1235	1235.12	1235.12	1235.12
39441:4	65	K.AASGAVPTVKPTDNS{+669.214}SGSFVFSRPGK.F	NA	S{+669}	809.136	4	3233.52	3233.52	0	0	73	Specific	320.52	194.32	0	6.87	164	>WS76_RS04925 ref|WP_006025599.1|gi|0| outer membrane lipoprotein chaperone LolA	996	Nsco_NS_434_20203020_B_humpty_HILIC2.36623.36623.4	controllerType=0 controllerNumber=1 scan=36623	100.241	Trypsin	B2	AASGAVPTVKPTDNSSGSFVFSRPGK	S{+669}	669	669.214	669.21	669.214
55601:4	2	I.AQVGSISANSDS{+942.458}SIGDRIAEAMDK.V	NA	S{+942}	841.908	4	3364.61	3364.61	0	0	145	NRagged	320.59	5.12	0	4.1	711	>WS76_RS04345 ref|WP_006025492.1|gi|0| chaperonin GroEL	882	Nsco_NS_434_20203020_B_humpty_HILIC1.50311.50311.4	controllerType=0 controllerNumber=1 scan=50311	134.546	Trypsin	B1	AQVGSISANSDSSIGDRIAEAMDK	S{+942}	942	942.458	942.46	942.458
11538:2	4	K.AKEASAAEAPAAAS{+692.753}N.-	NA	S{+693}	1026.71	2	2052.41	2051.41	1	-1.6	58	CRagged	320.61	174.99	0	6.32	1081	>WS76_RS31050 ref|WP_071810810.1|gi|0| hypothetical protein	2892	Nsco_NS_434_20203020_B_humpty_HILIC2.13578.13578.4	controllerType=0 controllerNumber=1 scan=13578	44.8573	Trypsin	B2	AKEASAAEAPAAASN	S{+693}	693	692.753	692.75	692.753
37109:2	168	S.PSAGQPAEPS{+906.323}AALSSKT.-	NA	S{+906}	1253.57	2	2506.13	2505.13	1	-1.3	352	Non	320.64	61.66	0	5.62	23	>WS76_RS05770 ref|WP_009913176.1|gi|0| phosphate acyltransferase PlsX	1158	Nsco_NS_434_20203020_B_humpty_HILIC2.34474.34474.3	controllerType=0 controllerNumber=1 scan=34474	94.8541	Trypsin	B2	PSAGQPAEPSAALSSKT	S{+906}	906	906.323	906.32	906.323
86504:3	5	R.GQVLAKPGS{+796.478}ITPHTHFTAEVYVLSKDEGGR.H	NA	S{+796}	1332.05	3	3994.14	3991.14	3	-2.5	292	Specific	320.64	320.64	0	7.6	421	>WS76_RS01505 ref|WP_015601108.1|gi|0| elongation factor Tu	305	Nsco_NS_434_20203020_B_humpty_HILIC3.78145.78145.3	controllerType=0 controllerNumber=1 scan=78145	180.869	Trypsin	B3	GQVLAKPGSITPHTHFTAEVYVLSKDEGGR	S{+796}	796	796.478	796.48	796.478
58433:4	1	K.EIAQVGS{+1899.846}ISANSDSSIGDR.I	NA	S{+1900}	952.446	4	3806.76	3805.76	1	-0.9	143	Specific	320.66	102.81	0	2.15	1454	>WS76_RS04345 ref|WP_006025492.1|gi|0| chaperonin GroEL	882	Nsco_NS_434_20203020_B_humpty_HILIC3.55424.55424.4	controllerType=0 controllerNumber=1 scan=55424	137.844	Trypsin	B3	EIAQVGSISANSDSSIGDR	S{+1900}	1900	1899.85	1899.85	1899.85
37870:6	141	E.IVGAQPDEGS{+1659.743}RIPGIR.K	NA	S{+1660}	555.115	6	3325.65	3324.65	1	-1	201	NRagged	320.67	20.6	0	3.72	20	>WS76_RS05420 ref|WP_009916396.1|gi|0| cysteine synthase CysM	1090	Nsco_NS_434_20203020_B_humpty_HILIC3.36387.36387.3	controllerType=0 controllerNumber=1 scan=36387	94.4106	Trypsin	B3	IVGAQPDEGSRIPGIR	S{+1660}	1660	1659.74	1659.74	1659.74
25128:4	121	T.NAVYYPS{+590.328}ANAQARK.Y	NA	S{+590}	536.534	4	2143.11	2143.11	0	0	304	NRagged	320.7	19.15	0.81	4.54	35	>WS76_RS08655 ref|WP_009912179.1|gi|0| polyamine ABC transporter substrate-binding protein	1751	Nsco_NS_434_20203020_B_humpty_HILIC2.24662.24662.4	controllerType=0 controllerNumber=1 scan=24662	71.0533	Trypsin	B2	NAVYYPSANAQARK	S{+590}	590	590.328	590.33	590.328
03152:3	415	H.AHKYPGQLS{+288.018}GGQQQR.V	NA	S{+288}	648.624	3	1943.86	1942.86	1	-1.7	130	NRagged	320.7	46.44	0	4.85	18	>WS76_RS03250 ref|WP_006025272.1|gi|0| amino acid ABC transporter ATP-binding protein	659	Nsco_NS_434_20203020_B_humpty_HILIC2.5640.5640.3	controllerType=0 controllerNumber=1 scan=5640	26.7061	Trypsin	B2	AHKYPGQLSGGQQQR	S{+288}	288	288.018	288.02	288.018
23124:4	78	T.ITS{+216.075}HGGQIHRVEDWGR.R	NA	S{+216}	516.756	4	2064	2064	0	0	29	NRagged	320.71	52.68	3.15	5.16	51	>WS76_RS08130 ref|WP_006026202.1|gi|0| 30S ribosomal protein S6	1645	Nsco_NS_434_20203020_B_humpty_HILIC2.23090.23090.4	controllerType=0 controllerNumber=1 scan=23090	67.181	Trypsin	B2	ITSHGGQIHRVEDWGR	S{+216}	216	216.075	216.07	216.075
33186:3	6	V.GVQADYALS{+1238.500}KR.T	NA	S{+1238}	816.386	3	2447.14	2446.14	1	-1.4	318	NRagged	320.76	26.16	0	3.76	494	>WS76_RS20285 ref|WP_006027443.1|gi|0| porin	4070	Nsco_NS_434_20203020_B_humpty_HILIC3.32323.32323.3	controllerType=0 controllerNumber=1 scan=32323	85.5689	Trypsin	B3	GVQADYALSKR	S{+1238}	1238	1238.5	1238.5	1238.5
76575:5	9	H.FRPEFLNRIDDVVVFHS{+248.094}LDR.S	NA	S{+248}	545.284	5	2722.39	2722.39	0	0	754	NRagged	320.79	19.61	15.94	4.34	245	>WS76_RS08260 ref|WP_015600325.1|gi|0| ATP-dependent chaperone ClpB	1673	Nsco_NS_434_20203020_B_humpty_HILIC3.70028.70028.5	controllerType=0 controllerNumber=1 scan=70028	166.11	Trypsin	B3	FRPEFLNRIDDVVVFHSLDR	S{+248}	248	248.094	248.09	248.094
00998:3	4	A.SAPAEKAEAAS{+568.213}APAK.K	NA	S{+568}	656.317	3	1966.93	1966.93	0	0	28	NRagged	320.8	140.02	67.56	5.52	1081	>WS76_RS31050 ref|WP_071810810.1|gi|0| hypothetical protein	2892	Nsco_NS_434_20203020_B_humpty_HILIC2.3833.3833.3	controllerType=0 controllerNumber=1 scan=3833	22.7531	Trypsin	B2	SAPAEKAEAASAPAK	S{+568}	568	568.213	568.21	568.213
63028:4	1	A.QVGSIS{+1530.667}ANSDSSIGDRIAEAMDK.V	NA	S{+1531}	971.201	4	3881.78	3881.78	0	0	146	NRagged	320.81	52.43	0	5.7	1039	>WS76_RS04345 ref|WP_006025492.1|gi|0| chaperonin GroEL	882	Nsco_NS_434_20203020_B_humpty_HILIC2.57196.57196.2	controllerType=0 controllerNumber=1 scan=57196	148.275	Trypsin	B2	QVGSISANSDSSIGDRIAEAMDK	S{+1531}	1531	1530.67	1530.67	1530.67
25548:3	301	Y.SS{+334.233}WLDQKEDR.L	NA	S{+334}	533.615	3	1598.83	1597.83	1	-2.1	245	NRagged	320.82	238.14	0	3.85	18	>WS76_RS02450 ref|WP_006029428.1|gi|0| energy-dependent translational throttle protein EttA	499	Nsco_NS_434_20203020_B_humpty_HILIC1.25489.25489.3	controllerType=0 controllerNumber=1 scan=25489	76.4494	Trypsin	B1	SSWLDQKEDR	S{+334}	334	334.233	334.23	334.233
09210:2	4	K.EAS{+1074.391}AAEAPAAASN.-	NA	S{+1074}	1117.96	2	2234.91	2233.91	1	-1.5	60	CRagged	320.89	320.89	0	5.85	821	>WS76_RS31050 ref|WP_071810810.1|gi|0| hypothetical protein	2892	Nsco_NS_434_20203020_B_humpty_HILIC1.11229.11229.2	controllerType=0 controllerNumber=1 scan=11229	39.5318	Trypsin	B1	EASAAEAPAAASN	S{+1074}	1074	1074.39	1074.39	1074.39
04898:4	48	R.RPGERPLAS{+506.236}PAVRK.R	NA	S{+506}	511.039	4	2041.13	2040.13	1	-1.6	164	Specific	320.91	73.72	0	5.79	70	>WS76_RS24990 ref|WP_015603397.1|gi|0| 2-oxo acid dehydrogenase subunit E2	5008	Nsco_NS_434_20203020_B_humpty_HILIC2.7199.7199.3	controllerType=0 controllerNumber=1 scan=7199	29.6988	Trypsin	B2	RPGERPLASPAVRK	S{+506}	506	506.236	506.24	506.236
44735:2	85	S.GGGDWGANSTTS{+629.252}NGGAQTAVSAINNGYK.T	NA	S{+629}	1643.73	2	3286.45	3284.45	2	-2	222	NRagged	320.92	3.98	0	5.77	115	>WS76_RS19415 ref|WP_015603285.1|gi|0| porin	3898	Nsco_NS_434_20203020_B_humpty_HILIC3.43402.43402.2	controllerType=0 controllerNumber=1 scan=43402	112.489	Trypsin	B3	GGGDWGANSTTSNGGAQTAVSAINNGYK	S{+629}	629	629.252	629.25	629.252
19553:4	122	Y.LAGAYQHAS{+632.307}GTQR.V	NA	S{+632}	499.001	4	1992.98	1991.98	1	-1.7	337	NRagged	320.93	77.61	1.27	2.91	43	>WS76_RS28225 ref|WP_015603832.1|gi|0| porin	5657	Nsco_NS_434_20203020_B_humpty_HILIC3.20818.20818.4	controllerType=0 controllerNumber=1 scan=20818	59.9112	Trypsin	B3	LAGAYQHASGTQR	S{+632}	632	632.307	632.31	632.307
24378:3	4	A.QAS{+1915.634}APAAASAPAEKAEAASAPAK.K	NA	S{+1916}	1327.9	3	3981.69	3981.69	0	0	20	NRagged	320.95	156.64	0	7	1081	>WS76_RS31050 ref|WP_071810810.1|gi|0| hypothetical protein	2892	Nsco_NS_434_20203020_B_humpty_HILIC2.24057.24057.3	controllerType=0 controllerNumber=1 scan=24057	69.5526	Trypsin	B2	QASAPAAASAPAEKAEAASAPAK	S{+1916}	1916	1915.63	1915.63	1915.63
41375:3	87	T.TS{+826.455}GAYYGNGYQDVQNRVPK.I	NA	S{+826}	981.825	3	2943.46	2943.46	0	0	291	NRagged	320.99	30.37	28.57	4.03	41	>WS76_RS08185 ref|WP_006026212.1|gi|0| bifunctional UDP-4-keto-pentose/UDP-xylose synthase	1658	Nsco_NS_434_20203020_B_humpty_HILIC3.39841.39841.3	controllerType=0 controllerNumber=1 scan=39841	103.005	Trypsin	B3	TSGAYYGNGYQDVQNRVPK	S{+826}	826	826.455	826.46	826.455
38612:5	62	D.SVQLIGFGSFGS{+713.373}GKR.A	NA	S{+713}	451.446	5	2253.2	2253.2	0	0	41	NRagged	321	3.27	0	3.17	63	>WS76_RS00450 ref|WP_004195781.1|gi|0| DNA-binding protein HU-alpha	93	Nsco_NS_434_20203020_B_humpty_HILIC2.35653.35653.5	controllerType=0 controllerNumber=1 scan=35653	97.4633	Trypsin	B2	SVQLIGFGSFGSGKR	S{+713}	713	713.373	713.37	713.373
12734:4	1622	L.TRDELS{+339.142}REHR.Q	NA	S{+339}	410.205	4	1637.8	1637.8	0	0	267	NRagged	321.06	114.07	4.13	2.63	8	>WS76_RS18945 ref|WP_015603840.1|gi|0| enoyl-CoA hydratase/isomerase family protein	3802	Nsco_NS_434_20203020_B_humpty_HILIC1.14620.14620.4	controllerType=0 controllerNumber=1 scan=14620	48.4229	Trypsin	B1	TRDELSREHR	S{+339}	339	339.142	339.14	339.142
22136:4	1	I.EEATS{+739.338}DYDREK.L	NA	S{+739}	521.234	4	2081.91	2081.91	0	0	354	NRagged	321.1	7.8	0	2.46	1039	>WS76_RS04345 ref|WP_006025492.1|gi|0| chaperonin GroEL	882	Nsco_NS_434_20203020_B_humpty_HILIC2.22346.22346.4	controllerType=0 controllerNumber=1 scan=22346	65.4899	Trypsin	B2	EEATSDYDREK	S{+739}	739	739.338	739.34	739.338
14635:3	4	A.QAS{+1914.628}APAAASAPAEKAEAASAPAKK.A	NA	S{+1915}	1370.26	3	4108.77	4108.77	0	0	20	NRagged	321.11	127.21	0	6.73	821	>WS76_RS31050 ref|WP_071810810.1|gi|0| hypothetical protein	2892	Nsco_NS_434_20203020_B_humpty_HILIC1.16330.16330.3	controllerType=0 controllerNumber=1 scan=16330	53.0188	Trypsin	B1	QASAPAAASAPAEKAEAASAPAKK	S{+1915}	1915	1914.63	1914.63	1914.63
37260:4	180	K.AAS{+668.217}GAVPTVKPTDNSSGSFVFSRPGK.F	NA	S{+668}	809.387	4	3234.53	3232.53	2	-2.1	73	Specific	321.14	73.93	73.93	4.47	99	>WS76_RS04925 ref|WP_006025599.1|gi|0| outer membrane lipoprotein chaperone LolA	996	Nsco_NS_434_20203020_B_humpty_HILIC1.34995.34995.4	controllerType=0 controllerNumber=1 scan=34995	99.5451	Trypsin	B1	AASGAVPTVKPTDNSSGSFVFSRPGK	S{+668}	668	668.217	668.22	668.217
55008:4	7	K.TAS{+291.038}GIVIPDAAAEKPDQGEVLAIGPGKRDDK.G	NA	S{+291}	853.924	4	3412.68	3409.68	3	-3	21	Specific	321.17	137.47	0	6.61	177	>WS76_RS04340 ref|WP_009889537.1|gi|0| molecular chaperone GroES	881	Nsco_NS_434_20203020_B_humpty_HILIC3.52227.52227.4	controllerType=0 controllerNumber=1 scan=52227	130.901	Trypsin	B3	TASGIVIPDAAAEKPDQGEVLAIGPGKRDDK	S{+291}	291	291.038	291.04	291.038
59934:5	14	M.PEDAQQADGGAAAPAADAS{+1723.789}GAAAPAQAQALPAAIYFETGKSELPADAK.D	NA	S{+1724}	1255.8	5	6274.98	6274.98	0	0	394	NRagged	321.17	145.87	0	4.69	306	>WS76_RS16235 ref|WP_015600434.1|gi|0| cytochrome c oxidase subunit II	3258	Nsco_NS_434_20203020_B_humpty_HILIC3.56638.56638.5	controllerType=0 controllerNumber=1 scan=56638	140.227	Trypsin	B3	PEDAQQADGGAAAPAADASGAAAPAQAQALPAAIYFETGKSELPADAK	S{+1724}	1724	1723.79	1723.79	1723.79
72845:4	15	K.LNHYS{+469.219}FGDVKGELIDQLGVR.D	NA	S{+469}	683.603	4	2731.39	2729.39	2	-2.5	102	Specific	321.19	22	0	5.17	156	>WS76_RS07535 ref|WP_009912787.1|gi|0| peroxiredoxin	1511	Nsco_NS_434_20203020_B_humpty_HILIC1.64142.64142.4	controllerType=0 controllerNumber=1 scan=64142	164.774	Trypsin	B1	LNHYSFGDVKGELIDQLGVR	S{+469}	469	469.219	469.22	469.219
31202:6	17	R.DHKEPVNGFYAVGEC[+57.021]S{+1394.724}C[+57.021]VSVHGANR.L	NA	C[+57]*2, S{+1395}	698.335	6	4184.98	4183.98	1	-0.8	378	Specific	321.19	74.87	0	5.81	125	>WS76_RS28025 ref|WP_009915682.1|gi|0| succinate dehydrogenase flavoprotein subunit	5615	Nsco_NS_434_20203020_B_humpty_HILIC2.29621.29621.3	controllerType=0 controllerNumber=1 scan=29621	83.3432	Trypsin	B2	DHKEPVNGFYAVGECSCVSVHGANR	*2,S{+1395}	*2,+1395	1394.72	1394.72	1394.72
41170:3	1	I.AQVGSISANSDSS{+1393.633}IGDR.I	NA	S{+1394}	1020.15	3	3058.42	3057.42	1	-1.1	145	NRagged	321.19	11.54	0	3.49	1454	>WS76_RS04345 ref|WP_006025492.1|gi|0| chaperonin GroEL	882	Nsco_NS_434_20203020_B_humpty_HILIC3.39677.39677.3	controllerType=0 controllerNumber=1 scan=39677	102.661	Trypsin	B3	AQVGSISANSDSSIGDR	S{+1394}	1394	1393.63	1393.63	1393.63
69421:3	304	F.GPVKNPWDMNAVPGGS{+1802.713}SGGSAAAVAAR.L	NA	S{+1803}	1442.99	3	4326.95	4326.95	0	0	135	NRagged	321.19	4.73	0	5.87	11	>WS76_RS17705 ref|WP_015601537.1|gi|0| Asp-tRNA(Asn)/Glu-tRNA(Gln) amidotransferase subunit GatA	3555	Nsco_NS_434_20203020_B_humpty_HILIC3.64056.64056.3	controllerType=0 controllerNumber=1 scan=64056	154.482	Trypsin	B3	GPVKNPWDMNAVPGGSSGGSAAAVAAR	S{+1803}	1803	1802.71	1802.71	1802.71
52062:6	58	R.QEEQHLDSLLQGLAS{+1317.564}GDPNAKPVSR.E	NA	S{+1318}	668.659	6	4006.92	4006.92	0	0	38	Specific	321.22	14.66	8.79	4.35	56	>WS76_RS28925 ref|WP_015602619.1|gi|0| kumamolisin-As	5794	Nsco_NS_434_20203020_B_humpty_HILIC2.48031.48031.4	controllerType=0 controllerNumber=1 scan=48031	127.945	Trypsin	B2	QEEQHLDSLLQGLASGDPNAKPVSR	S{+1318}	1318	1317.56	1317.56	1317.56
24891:2	4	A.SAPAAAS{+1546.522}APAEK.A	NA	S{+1547}	1309.54	2	2618.07	2617.07	1	-1.3	22	NRagged	321.27	15.8	0	4.15	1166	>WS76_RS31050 ref|WP_071810810.1|gi|0| hypothetical protein	2892	Nsco_NS_434_20203020_B_humpty_HILIC3.25155.25155.2	controllerType=0 controllerNumber=1 scan=25155	69.2672	Trypsin	B3	SAPAAASAPAEK	S{+1547}	1547	1546.52	1546.52	1546.52
57950:4	15	I.PFSYYDQS{+1704.917}QQVVGYSR.D	NA	S{+1705}	907.957	4	3628.8	3628.8	0	0	50	NRagged	321.27	30.48	0	2.43	206	>WS76_RS03235 ref|WP_075644749.1|gi|0| glutamate/aspartate ABC transporter substrate-binding protein	656	Nsco_NS_434_20203020_B_humpty_HILIC3.55042.55042.4	controllerType=0 controllerNumber=1 scan=55042	137.092	Trypsin	B3	PFSYYDQSQQVVGYSR	S{+1705}	1705	1704.92	1704.92	1704.92
34676:4	131	K.AASGAVPTVKPTDNS{+596.216}SGSFVFSRPGK.F	NA	S{+596}	790.887	4	3160.53	3160.53	0	0	73	Specific	321.27	131.46	0	5.64	112	>WS76_RS04925 ref|WP_006025599.1|gi|0| outer membrane lipoprotein chaperone LolA	996	Nsco_NS_434_20203020_B_humpty_HILIC3.33639.33639.4	controllerType=0 controllerNumber=1 scan=33639	88.5831	Trypsin	B3	AASGAVPTVKPTDNSSGSFVFSRPGK	S{+596}	596	596.216	596.22	596.216
36748:3	2	I.AQVGSISANSDSS{+1356.658}IGDR.I	NA	S{+1357}	1007.82	3	3021.45	3020.45	1	-1.1	145	NRagged	321.29	21.95	0	4.67	711	>WS76_RS04345 ref|WP_006025492.1|gi|0| chaperonin GroEL	882	Nsco_NS_434_20203020_B_humpty_HILIC1.34603.34603.3	controllerType=0 controllerNumber=1 scan=34603	98.6993	Trypsin	B1	AQVGSISANSDSSIGDR	S{+1357}	1357	1356.66	1356.66	1356.66
60151:3	26	A.TLDWAQS{+682.343}QYELAVEAAQR.Q	NA	S{+682}	921.124	3	2761.36	2761.36	0	0	1077	NRagged	321.29	20.55	20.55	2.34	116	>WS76_RS27720 ref|WP_015602984.1|gi|0| acyl-CoA dehydrogenase	5553	Nsco_NS_434_20203020_B_humpty_HILIC2.54976.54976.3	controllerType=0 controllerNumber=1 scan=54976	143.509	Trypsin	B2	TLDWAQSQYELAVEAAQR	S{+682}	682	682.343	682.34	682.343
67367:4	14	D.AQQADGGAAAPAADAS{+1944.869}GAAAPAQAQALPAAIYFETGKSELPADAK.D	NA	S{+1945}	1539.74	4	6155.94	6154.94	1	-0.5	397	NRagged	321.29	9.02	1.57	5.15	306	>WS76_RS16235 ref|WP_015600434.1|gi|0| cytochrome c oxidase subunit II	3258	Nsco_NS_434_20203020_B_humpty_HILIC3.62398.62398.4	controllerType=0 controllerNumber=1 scan=62398	151.311	Trypsin	B3	AQQADGGAAAPAADASGAAAPAQAQALPAAIYFETGKSELPADAK	S{+1945}	1945	1944.87	1944.87	1944.87
28146:2	960	Y.PVGAHS{+297.402}VAGKPR.I	NA	S{+297}	737.037	2	1473.07	1473.07	0	0	109	NRagged	321.33	205.44	0.96	4.89	3	>WS76_RS07015 ref|WP_015601240.1|gi|0| AIG2-like family protein	1403	Nsco_NS_434_20203020_B_humpty_HILIC2.27127.27127.3	controllerType=0 controllerNumber=1 scan=27127	77.0673	Trypsin	B2	PVGAHSVAGKPR	S{+297}	297	297.402	297.4	297.402
34157:1	3	T.APATAAS{+249.370}APAAKK.T	NA	S{+249}	1405.02	1	1405.02	1404.02	1	-2.4	132	NRagged	321.33	17.58	0	4.58	674	>WS76_RS08270 ref|WP_015600333.1|gi|0| hypothetical protein	1675	Nsco_NS_434_20203020_B_humpty_HILIC3.33123.33123.3	controllerType=0 controllerNumber=1 scan=33123	87.3344	Trypsin	B3	APATAASAPAAKK	S{+249}	249	249.37	249.37	249.37
26767:4	398	E.HES{+994.500}ADGDVHVVR.F	NA	S{+995}	579.538	4	2315.13	2315.13	0	0	98	NRagged	321.35	91.33	23.71	2.39	22	>WS76_RS23755 ref|WP_006028028.1|gi|0| benzoate 1,2-dioxygenase small subunit	4768	Nsco_NS_434_20203020_B_humpty_HILIC2.25986.25986.4	controllerType=0 controllerNumber=1 scan=25986	74.2673	Trypsin	B2	HESADGDVHVVR	S{+995}	995	994.5	994.5	994.5
21895:3	72	A.PPSLLSS{+963.380}DAGK.E	NA	S{+963}	678.987	3	2034.95	2034.95	0	0	12	NRagged	321.39	22.43	0	2.02	61	>WS76_RS02305 ref|WP_015602015.1|gi|0| hypothetical protein	468	Nsco_NS_434_20203020_B_humpty_HILIC3.22695.22695.3	controllerType=0 controllerNumber=1 scan=22695	64.0039	Trypsin	B3	PPSLLSSDAGK	S{+963}	963	963.38	963.38	963.38
10617:2	4	K.EAS{+1217.432}AAEAPAAASN.-	NA	S{+1217}	1189.48	2	2377.96	2376.96	1	-1.4	60	CRagged	321.4	321.4	0	5.73	1081	>WS76_RS31050 ref|WP_071810810.1|gi|0| hypothetical protein	2892	Nsco_NS_434_20203020_B_humpty_HILIC2.12862.12862.2	controllerType=0 controllerNumber=1 scan=12862	43.3517	Trypsin	B2	EASAAEAPAAASN	S{+1217}	1217	1217.43	1217.43	1217.43
30947:3	1	V.AS{+261.180}GMNPMDLKR.G	NA	S{+261}	494.262	3	1480.77	1480.77	0	0	108	NRagged	321.41	92.49	7.98	2.28	1454	>WS76_RS04345 ref|WP_006025492.1|gi|0| chaperonin GroEL	882	Nsco_NS_434_20203020_B_humpty_HILIC3.30366.30366.3	controllerType=0 controllerNumber=1 scan=30366	81.107	Trypsin	B3	ASGMNPMDLKR	S{+261}	261	261.18	261.18	261.18
23064:3	4	A.PAAASAPAEKAEAAS{+1769.598}APAK.K	NA	S{+1770}	1160.5	3	3479.48	3478.48	1	-1	24	NRagged	321.45	32.15	0	6.13	1081	>WS76_RS31050 ref|WP_071810810.1|gi|0| hypothetical protein	2892	Nsco_NS_434_20203020_B_humpty_HILIC2.23036.23036.3	controllerType=0 controllerNumber=1 scan=23036	67.0563	Trypsin	B2	PAAASAPAEKAEAASAPAK	S{+1770}	1770	1769.6	1769.6	1769.6
43813:3	2	I.AQVGS{+1419.641}ISANSDSSIGDR.I	NA	S{+1420}	1028.48	3	3083.43	3083.43	0	0	145	NRagged	321.51	23.43	0	4.21	711	>WS76_RS04345 ref|WP_006025492.1|gi|0| chaperonin GroEL	882	Nsco_NS_434_20203020_B_humpty_HILIC1.40526.40526.3	controllerType=0 controllerNumber=1 scan=40526	112.388	Trypsin	B1	AQVGSISANSDSSIGDR	S{+1420}	1420	1419.64	1419.64	1419.64
24727:3	4	A.QAS{+1943.624}APAAASAPAEKAEAASAPAK.K	NA	S{+1944}	1337.23	3	4009.68	4009.68	0	0	20	NRagged	321.51	164.95	0	6.83	821	>WS76_RS31050 ref|WP_071810810.1|gi|0| hypothetical protein	2892	Nsco_NS_434_20203020_B_humpty_HILIC1.24781.24781.3	controllerType=0 controllerNumber=1 scan=24781	74.6548	Trypsin	B1	QASAPAAASAPAEKAEAASAPAK	S{+1944}	1944	1943.62	1943.62	1943.62
44730:4	116	L.TGANNDSS{+310.299}KWEPKPNDPGLETEYLK.R	NA	S{+310}	775.911	4	3100.62	3100.62	0	0	200	NRagged	321.51	143.86	1.2	5.99	40	>WS76_RS11405 ref|WP_006026523.1|gi|0| outer membrane protein assembly factor BamC	2305	Nsco_NS_434_20203020_B_humpty_HILIC3.43395.43395.4	controllerType=0 controllerNumber=1 scan=43395	112.464	Trypsin	B3	TGANNDSSKWEPKPNDPGLETEYLK	S{+310}	310	310.299	310.3	310.299
58113:3	34	K.KAILESVYQGAGQAAS{+568.210}APMPPTQWSYDK.N	NA	S{+568}	1188.23	3	3562.68	3562.68	0	0	328	Specific	321.52	321.52	72.58	5.75	69	>WS76_RS17310 ref|WP_015602142.1|gi|0| ABC transporter substrate-binding protein	3476	Nsco_NS_434_20203020_B_humpty_HILIC2.53364.53364.3	controllerType=0 controllerNumber=1 scan=53364	139.906	Trypsin	B2	KAILESVYQGAGQAASAPMPPTQWSYDK	S{+568}	568	568.21	568.21	568.21
25482:5	1757	R.HS{+462.244}DKWSIAQQVPHAVR.H	NA	S{+462}	465.048	5	2321.21	2321.21	0	0	253	Specific	321.55	130.58	1.64	4.59	2	>WS76_RS24505 ref|WP_075645237.1|gi|0| alpha/beta hydrolase	4915	Nsco_NS_434_20203020_B_humpty_HILIC3.25658.25658.4	controllerType=0 controllerNumber=1 scan=25658	70.4021	Trypsin	B3	HSDKWSIAQQVPHAVR	S{+462}	462	462.244	462.24	462.244
14104:3	4	A.QAS{+1685.609}APAAASAPAEKAEAASAPAK.K	NA	S{+1686}	1251.89	3	3753.66	3751.66	2	-1.8	20	NRagged	321.56	113.58	0	6.87	1081	>WS76_RS31050 ref|WP_071810810.1|gi|0| hypothetical protein	2892	Nsco_NS_434_20203020_B_humpty_HILIC2.15842.15842.3	controllerType=0 controllerNumber=1 scan=15842	50.2112	Trypsin	B2	QASAPAAASAPAEKAEAASAPAK	S{+1686}	1686	1685.61	1685.61	1685.61
80279:5	152	A.FAQFAS{+1943.063}DLDEATRK.Q	NA	S{+1943}	709.174	5	3541.84	3541.84	0	0	406	NRagged	321.57	7.36	7.36	2.3	27	>WS76_RS00640 ref|WP_006023935.1|gi|0| ATP synthase subunit alpha	136	Nsco_NS_434_20203020_B_humpty_HILIC2.70774.70774.5	controllerType=0 controllerNumber=1 scan=70774	175.705	Trypsin	B2	FAQFASDLDEATRK	S{+1943}	1943	1943.06	1943.06	1943.06
31785:3	1	K.PC[+57.021]TTNKEIAQVGS{+354.211}ISANSDSSIGDR.I	NA	C[+57], S{+354}	988.486	3	2963.44	2961.44	2	-2.3	137	Specific	321.63	113.71	0	5.79	1454	>WS76_RS04345 ref|WP_006025492.1|gi|0| chaperonin GroEL	882	Nsco_NS_434_20203020_B_humpty_HILIC3.31182.31182.3	controllerType=0 controllerNumber=1 scan=31182	83.1265	Trypsin	B3	PCTTNKEIAQVGSISANSDSSIGDR	,S{+354}	,+354	354.211	354.21	354.211
35883:3	1	I.AQVGSISANSDSS{+1329.662}IGDR.I	NA	S{+1330}	998.488	3	2993.45	2993.45	0	0	145	NRagged	321.64	3.48	3.48	3.54	1454	>WS76_RS04345 ref|WP_006025492.1|gi|0| chaperonin GroEL	882	Nsco_NS_434_20203020_B_humpty_HILIC3.34725.34725.3	controllerType=0 controllerNumber=1 scan=34725	90.9364	Trypsin	B3	AQVGSISANSDSSIGDR	S{+1330}	1330	1329.66	1329.66	1329.66
28293:2	177	L.SNQS{+311.147}SAPAAAAPIDADKK.A	NA	S{+311}	1027.01	2	2053.02	2053.02	0	0	25	NRagged	321.65	0.69	0.69	5.07	29	>WS76_RS05350 ref|WP_009916801.1|gi|0| DUF2059 domain-containing protein	1076	Nsco_NS_434_20203020_B_humpty_HILIC1.27730.27730.2	controllerType=0 controllerNumber=1 scan=27730	82.0962	Trypsin	B1	SNQSSAPAAAAPIDADKK	S{+311}	311	311.147	311.15	311.147
59486:4	9	G.AAAPAADAS{+1947.834}GAAAPAQAQALPAAIYFETGKSELPADAK.D	NA	S{+1948}	1383.42	4	5530.64	5530.64	0	0	404	NRagged	321.67	16.74	16.74	5.08	385	>WS76_RS16235 ref|WP_015600434.1|gi|0| cytochrome c oxidase subunit II	3258	Nsco_NS_434_20203020_B_humpty_HILIC2.54453.54453.4	controllerType=0 controllerNumber=1 scan=54453	142.348	Trypsin	B2	AAAPAADASGAAAPAQAQALPAAIYFETGKSELPADAK	S{+1948}	1948	1947.83	1947.83	1947.83
35139:4	136	N.DFYHEMKDS{+282.108}NVLDK.V	NA	S{+282}	506.73	4	2023.9	2022.9	1	-1.7	192	NRagged	321.7	18.72	0	4.54	41	>WS76_RS00650 ref|WP_041861550.1|gi|0| F0F1 ATP synthase subunit beta	138	Nsco_NS_434_20203020_B_humpty_HILIC2.32865.32865.4	controllerType=0 controllerNumber=1 scan=32865	91.1212	Trypsin	B2	DFYHEMKDSNVLDK	S{+282}	282	282.108	282.11	282.108
12035:2	4	A.PAAAS{+1504.556}APAEK.A	NA	S{+1505}	1209.02	2	2417.03	2417.03	0	0	24	NRagged	321.7	4.82	4.82	2.76	1166	>WS76_RS31050 ref|WP_071810810.1|gi|0| hypothetical protein	2892	Nsco_NS_434_20203020_B_humpty_HILIC3.14255.14255.2	controllerType=0 controllerNumber=1 scan=14255	46.163	Trypsin	B3	PAAASAPAEK	S{+1505}	1505	1504.56	1504.56	1504.56
43600:3	13	Q.PGEWVIVGKPQS{+373.170}QEAYGC[+57.021]MMR.K	NA	C[+57], S{+373}	933.105	3	2797.3	2796.3	1	-1.2	217	NRagged	321.77	114.26	1.06	4.08	189	>WS76_RS03235 ref|WP_075644749.1|gi|0| glutamate/aspartate ABC transporter substrate-binding protein	656	Nsco_NS_434_20203020_B_humpty_HILIC1.40329.40329.3	controllerType=0 controllerNumber=1 scan=40329	111.875	Trypsin	B1	PGEWVIVGKPQSQEAYGCMMR	,S{+373}	,+373	373.17	373.17	373.17
16338:6	943	R.LNERHYGALS{+1569.702}GLNK.A	NA	S{+1570}	524.595	6	3142.53	3141.53	1	-1.1	85	Specific	321.77	136.84	0	4.31	5	>WS76_RS16285 ref|WP_015600149.1|gi|0| 2,3-diphosphoglycerate-dependent phosphoglycerate mutase	3268	Nsco_NS_434_20203020_B_humpty_HILIC1.17745.17745.3	controllerType=0 controllerNumber=1 scan=17745	56.4885	Trypsin	B1	LNERHYGALSGLNK	S{+1570}	1570	1569.7	1569.7	1569.7
44504:9	1	R.LTGVFLLDDHARLDDGHS{+1200.125}IRR.Y	NA	S{+1200}	401.827	9	3608.39	3606.39	2	-1.9	1051	Specific	321.8	50.66	0	4.09	656	>WS76_RS18590 ref|WP_015603035.1|gi|0| hypothetical protein	3735	Nsco_NS_434_20203020_B_humpty_HILIC1.41051.41051.3	controllerType=0 controllerNumber=1 scan=41051	113.433	Trypsin	B1	LTGVFLLDDHARLDDGHSIRR	S{+1200}	1200	1200.12	1200.12	1200.12
37972:5	20	N.PAIKGES{+318.226}ADKDHAGWIELK.S	NA	S{+318}	477.465	5	2383.3	2383.3	0	0	11	NRagged	321.81	122.33	8.85	5.83	144	>WS76_RS02255 ref|WP_006029387.1|gi|0| type VI secretion system tube protein Hcp	458	Nsco_NS_434_20203020_B_humpty_HILIC3.36474.36474.5	controllerType=0 controllerNumber=1 scan=36474	94.5797	Trypsin	B3	PAIKGESADKDHAGWIELK	S{+318}	318	318.226	318.23	318.226
14525:4	40	K.PVALGHDEAS{+315.144}WAQNRR.A	NA	S{+315}	531.266	4	2122.04	2122.04	0	0	148	Specific	321.82	321.82	5.56	6.55	104	>WS76_RS04015 ref|WP_006025427.1|gi|0| peptidoglycan-associated lipoprotein Pal	813	Nsco_NS_434_20203020_B_humpty_HILIC2.16164.16164.4	controllerType=0 controllerNumber=1 scan=16164	50.8503	Trypsin	B2	PVALGHDEASWAQNRR	S{+315}	315	315.144	315.14	315.144
79423:4	48	V.QDQYQS{+1493.649}LLQQHAQYLK.S	NA	S{+1494}	871.917	4	3484.65	3484.65	0	0	76	NRagged	321.83	71.68	5.99	4.38	94	>WS76_RS04015 ref|WP_006025427.1|gi|0| peptidoglycan-associated lipoprotein Pal	813	Nsco_NS_434_20203020_B_humpty_HILIC3.72305.72305.4	controllerType=0 controllerNumber=1 scan=72305	170.26	Trypsin	B3	QDQYQSLLQQHAQYLK	S{+1494}	1494	1493.65	1493.65	1493.65
21004:3	111	K.DGGANDPGVQS{+916.359}VR.R	NA	S{+916}	729.99	3	2187.96	2187.96	0	0	193	Specific	321.84	40.19	12.19	3.88	36	>WS76_RS13500 ref|WP_015601619.1|gi|0| transaldolase	2713	Nsco_NS_434_20203020_B_humpty_HILIC3.21993.21993.3	controllerType=0 controllerNumber=1 scan=21993	62.4533	Trypsin	B3	DGGANDPGVQSVR	S{+916}	916	916.359	916.36	916.359
05957:1	4	K.EAS{+518.899}AAEAPAAASN.-	NA	S{+519}	1679.42	1	1679.42	1678.42	1	-2	60	CRagged	321.87	321.87	0	5.85	1166	>WS76_RS31050 ref|WP_071810810.1|gi|0| hypothetical protein	2892	Nsco_NS_434_20203020_B_humpty_HILIC3.8553.8553.3	controllerType=0 controllerNumber=1 scan=8553	33.6077	Trypsin	B3	EASAAEAPAAASN	S{+519}	519	518.899	518.9	518.899
58686:4	11	K.MPEDAQQADGGAAAPAADAS{+1489.723}GAAAPAQAQALPAAIYFETGK.S	NA	S{+1490}	1340.89	4	5360.55	5360.55	0	0	393	Specific	321.91	5.75	5.75	3.07	215	>WS76_RS16235 ref|WP_015600434.1|gi|0| cytochrome c oxidase subunit II	3258	Nsco_NS_434_20203020_B_humpty_HILIC1.52847.52847.4	controllerType=0 controllerNumber=1 scan=52847	140.011	Trypsin	B1	MPEDAQQADGGAAAPAADASGAAAPAQAQALPAAIYFETGK	S{+1490}	1490	1489.72	1489.72	1489.72
04160:7	538	R.ES{+1548.387}YEAFHRR.D	NA	S{+1548}	392.714	7	2742.95	2742.95	0	0	10	Specific	321.92	47.1	0	1.87	6	>WS76_RS25930 ref|WP_015603358.1|gi|0| nuclear transport factor 2 family protein	5197	Nsco_NS_434_20203020_B_humpty_HILIC2.6494.6494.3	controllerType=0 controllerNumber=1 scan=6494	28.2796	Trypsin	B2	ESYEAFHRR	S{+1548}	1548	1548.39	1548.39	1548.39
30916:4	233	Y.VEPLHAS{+1063.479}ASR.Q	NA	S{+1063}	533.516	4	2131.04	2130.04	1	-1.6	11	NRagged	321.93	99.31	5.06	2.83	40	>WS76_RS06330 ref|WP_063533350.1|gi|0| aspartate aminotransferase family protein	1268	Nsco_NS_434_20203020_B_humpty_HILIC1.29792.29792.4	controllerType=0 controllerNumber=1 scan=29792	87.1604	Trypsin	B1	VEPLHASASR	S{+1063}	1063	1063.48	1063.48	1063.48
76396:2	7	I.TGAAQMDGAILVC[+57.021]S{+360.203}AADGPMPQTR.E	NA	C[+57], S{+360}	1389.67	2	2778.32	2778.32	0	0	94	NRagged	321.94	3.29	2.88	5.65	384	>WS76_RS01505 ref|WP_015601108.1|gi|0| elongation factor Tu	305	Nsco_NS_434_20203020_B_humpty_HILIC2.67768.67768.2	controllerType=0 controllerNumber=1 scan=67768	170.622	Trypsin	B2	TGAAQMDGAILVCSAADGPMPQTR	,S{+360}	,+360	360.203	360.2	360.203
60909:4	9	M.PEDAQQADGGAAAPAADAS{+1036.426}GAAAPAQAQALPAAIYFETGKSELPADAK.D	NA	S{+1036}	1397.66	4	5587.62	5587.62	0	0	394	NRagged	321.98	172.4	0	5.71	385	>WS76_RS16235 ref|WP_015600434.1|gi|0| cytochrome c oxidase subunit II	3258	Nsco_NS_434_20203020_B_humpty_HILIC2.55546.55546.2	controllerType=0 controllerNumber=1 scan=55546	144.747	Trypsin	B2	PEDAQQADGGAAAPAADASGAAAPAQAQALPAAIYFETGKSELPADAK	S{+1036}	1036	1036.43	1036.43	1036.43
17015:4	160	E.MLDMVS{+470.262}DGRGR.T	NA	S{+470}	427.466	4	1706.84	1706.84	0	0	427	NRagged	322.01	96.73	34.76	3.36	25	>WS76_RS11305 ref|WP_006026540.1|gi|0| translational GTPase TypA	2284	Nsco_NS_434_20203020_B_humpty_HILIC2.18179.18179.4	controllerType=0 controllerNumber=1 scan=18179	55.3785	Trypsin	B2	MLDMVSDGRGR	S{+470}	470	470.262	470.26	470.262
48297:5	27	K.PVVGDNGS{+776.376}GMHVHQSIWK.D	NA	S{+776}	545.871	5	2725.33	2724.33	1	-1.2	262	Specific	322.04	22.29	1.38	4.94	121	>WS76_RS06415 ref|WP_015601285.1|gi|0| type I glutamate--ammonia ligase	1286	Nsco_NS_434_20203020_B_humpty_HILIC1.44572.44572.5	controllerType=0 controllerNumber=1 scan=44572	122.472	Trypsin	B1	PVVGDNGSGMHVHQSIWK	S{+776}	776	776.376	776.38	776.376
16086:3	4	A.PAAASAPAEKAEAAS{+1806.660}APAKK.A	NA	S{+1807}	1215.55	3	3644.64	3643.64	1	-0.9	24	NRagged	322.05	9.03	0	5.7	1166	>WS76_RS31050 ref|WP_071810810.1|gi|0| hypothetical protein	2892	Nsco_NS_434_20203020_B_humpty_HILIC3.17759.17759.3	controllerType=0 controllerNumber=1 scan=17759	53.4131	Trypsin	B3	PAAASAPAEKAEAASAPAKK	S{+1807}	1807	1806.66	1806.66	1806.66
02772:3	359	H.AHKYPGQLS{+223.078}GGQQQR.V	NA	S{+223}	626.645	3	1877.92	1877.92	0	0	130	NRagged	322.05	29.71	10.23	3.9	22	>WS76_RS03250 ref|WP_006025272.1|gi|0| amino acid ABC transporter ATP-binding protein	659	Nsco_NS_434_20203020_B_humpty_HILIC3.5429.5429.3	controllerType=0 controllerNumber=1 scan=5429	26.8563	Trypsin	B3	AHKYPGQLSGGQQQR	S{+223}	223	223.078	223.08	223.078
53702:5	64	R.IETETDDDS{+581.323}IGGHFLHLLHGK.T	NA	S{+581}	583.898	5	2915.46	2915.46	0	0	162	Specific	322.07	21.8	0	4.36	30	>WS76_RS26590 ref|WP_006029093.1|gi|0| 2-methylcitrate synthase	5332	Nsco_NS_434_20203020_B_humpty_HILIC1.48797.48797.4	controllerType=0 controllerNumber=1 scan=48797	131.358	Trypsin	B1	IETETDDDSIGGHFLHLLHGK	S{+581}	581	581.323	581.32	581.323
55136:4	1	Q.VGSISANS{+1721.821}DSSIGDRIAEAMDK.V	NA	S{+1722}	986.975	4	3944.88	3944.88	0	0	147	NRagged	322.07	8.05	0	4.31	1039	>WS76_RS04345 ref|WP_006025492.1|gi|0| chaperonin GroEL	882	Nsco_NS_434_20203020_B_humpty_HILIC2.50493.50493.2	controllerType=0 controllerNumber=1 scan=50493	133.043	Trypsin	B2	VGSISANSDSSIGDRIAEAMDK	S{+1722}	1722	1721.82	1721.82	1721.82
65438:2	122	T.WS{+228.094}GSSDAIFDGAINSGYASAK.S	NA	S{+228}	1167.53	2	2334.06	2332.06	2	-2.9	223	NRagged	322.07	75.65	7.62	4.7	43	>WS76_RS28225 ref|WP_015603832.1|gi|0| porin	5657	Nsco_NS_434_20203020_B_humpty_HILIC3.60888.60888.2	controllerType=0 controllerNumber=1 scan=60888	148.325	Trypsin	B3	WSGSSDAIFDGAINSGYASAK	S{+228}	228	228.094	228.09	228.094
04922:4	1179	R.TAGDAHAEPAAADS{+1794.738}GQPRA.-	NA	S{+1795}	897.895	4	3588.56	3587.56	1	-0.9	280	CRagged	322.1	70.11	0	5.91	4	>WS76_RS02360 ref|WP_015602379.1|gi|0| SAM-dependent methyltransferase	481	Nsco_NS_434_20203020_B_humpty_HILIC1.6870.6870.4	controllerType=0 controllerNumber=1 scan=6870	28.6667	Trypsin	B1	TAGDAHAEPAAADSGQPRA	S{+1795}	1795	1794.74	1794.74	1794.74
37038:4	62	K.AVSKGDSVQLIGFGS{+867.326}FGSGKR.A	NA	S{+867}	741.864	4	2964.43	2964.43	0	0	35	Specific	322.17	47.75	0	6.38	63	>WS76_RS00450 ref|WP_004195781.1|gi|0| DNA-binding protein HU-alpha	93	Nsco_NS_434_20203020_B_humpty_HILIC2.34412.34412.4	controllerType=0 controllerNumber=1 scan=34412	94.6848	Trypsin	B2	AVSKGDSVQLIGFGSFGSGKR	S{+867}	867	867.326	867.33	867.326
71633:2	76	I.SAGAS{+384.199}GISSGIALDGTFMR.F	NA	S{+384}	1091.54	2	2182.08	2182.08	0	0	265	NRagged	322.17	8.27	8.27	4.24	41	>WS76_RS05080 ref|WP_015600298.1|gi|0| porin	1023	Nsco_NS_434_20203020_B_humpty_HILIC2.64125.64125.2	controllerType=0 controllerNumber=1 scan=64125	163.082	Trypsin	B2	SAGASGISSGIALDGTFMR	S{+384}	384	384.199	384.2	384.199
82332:3	10	T.PELMPLPIHLS{+1541.110}HR.L	NA	S{+1541}	1027.99	3	3081.96	3080.96	1	-1.1	135	NRagged	322.18	31.89	0	4.08	215	>WS76_RS17580 ref|WP_006024140.1|gi|0| S-adenosylmethionine synthase	3530	Nsco_NS_434_20203020_B_humpty_HILIC3.74649.74649.2	controllerType=0 controllerNumber=1 scan=74649	174.31	Trypsin	B3	PELMPLPIHLSHR	S{+1541}	1541	1541.11	1541.11	1541.11
14350:3	4	A.QAS{+1885.646}APAAASAPAEKAEAASAPAKK.A	NA	S{+1886}	1361.27	3	4081.79	4079.79	2	-1.6	20	NRagged	322.2	192.22	0	7.79	1166	>WS76_RS31050 ref|WP_071810810.1|gi|0| hypothetical protein	2892	Nsco_NS_434_20203020_B_humpty_HILIC3.16184.16184.3	controllerType=0 controllerNumber=1 scan=16184	49.9902	Trypsin	B3	QASAPAAASAPAEKAEAASAPAKK	S{+1886}	1886	1885.65	1885.65	1885.65
74268:6	991	R.LPS{+1093.523}ALDNRPLKFPEFERK.M	NA	S{+1094}	542.624	6	3250.7	3250.7	0	0	388	Specific	322.2	52.33	0.62	5.31	10	>WS76_RS27365 ref|WP_006028482.1|gi|0| excinuclease ABC subunit UvrB	5482	Nsco_NS_434_20203020_B_humpty_HILIC3.68231.68231.6	controllerType=0 controllerNumber=1 scan=68231	162.702	Trypsin	B3	LPSALDNRPLKFPEFERK	S{+1094}	1094	1093.52	1093.52	1093.52
67713:5	627	P.FS{+1453.693}TIALPYGEQVLWPAHC[+57.021]VQR.T	NA	C[+57], S{+1454}	786.394	5	3927.94	3925.94	2	-1.7	69	NRagged	322.26	18.09	0	3.91	4	>WS76_RS07965 ref|WP_015601290.1|gi|0| bifunctional nicotinamidase/pyrazinamidase	1612	Nsco_NS_434_20203020_B_humpty_HILIC2.60830.60830.5	controllerType=0 controllerNumber=1 scan=60830	156.047	Trypsin	B2	FSTIALPYGEQVLWPAHCVQR	,S{+1454}	,+1454	1453.69	1453.69	1453.69
45200:3	1	K.PC[+57.021]TTNKEIAQVGSISANS{+398.203}DSSIGDR.I	NA	C[+57], S{+398}	1003.15	3	3007.43	3005.43	2	-2.2	137	Specific	322.27	17.23	2.4	6.46	1454	>WS76_RS04345 ref|WP_006025492.1|gi|0| chaperonin GroEL	882	Nsco_NS_434_20203020_B_humpty_HILIC3.43874.43874.3	controllerType=0 controllerNumber=1 scan=43874	113.67	Trypsin	B3	PCTTNKEIAQVGSISANSDSSIGDR	,S{+398}	,+398	398.203	398.2	398.203
20554:3	4	Q.ASAPAAAS{+1942.681}APAEKAEAASAPAK.K	NA	S{+1943}	1294.56	3	3881.67	3880.67	1	-0.9	21	NRagged	322.3	43.85	0	5.44	1166	>WS76_RS31050 ref|WP_071810810.1|gi|0| hypothetical protein	2892	Nsco_NS_434_20203020_B_humpty_HILIC3.21632.21632.3	controllerType=0 controllerNumber=1 scan=21632	61.6608	Trypsin	B3	ASAPAAASAPAEKAEAASAPAK	S{+1943}	1943	1942.68	1942.68	1942.68
59629:4	104	H.PNDVS{+1290.488}DDFVREFAPK.G	NA	S{+1290}	757.335	4	3026.32	3026.32	0	0	33	NRagged	322.32	49.03	35.34	3.8	32	>WS76_RS07335 ref|WP_015602150.1|gi|0| glutamine-hydrolyzing GMP synthase	1471	Nsco_NS_434_20203020_B_humpty_HILIC1.53697.53697.4	controllerType=0 controllerNumber=1 scan=53697	142.057	Trypsin	B1	PNDVSDDFVREFAPK	S{+1290}	1290	1290.49	1290.49	1290.49
44211:4	131	Y.AEIAGYGMS{+306.124}GDAHHMTAPLEDGDGARR.C	NA	S{+306}	773.597	4	3091.37	3091.37	0	0	256	NRagged	322.32	34.66	5.18	4.95	31	>WS76_RS05795 ref|WP_015601792.1|gi|0| beta-ketoacyl-[acyl-carrier-protein] synthase II	1163	Nsco_NS_434_20203020_B_humpty_HILIC1.40830.40830.3	controllerType=0 controllerNumber=1 scan=40830	113.054	Trypsin	B1	AEIAGYGMSGDAHHMTAPLEDGDGARR	S{+306}	306	306.124	306.12	306.124
54169:4	5	K.TAS{+331.117}GIVIPDAAAEKPDQGEVLAIGPGKRDDK.G	NA	S{+331}	863.194	4	3449.76	3449.76	0	0	21	Specific	322.32	29.55	0	6.98	206	>WS76_RS04340 ref|WP_009889537.1|gi|0| molecular chaperone GroES	881	Nsco_NS_434_20203020_B_humpty_HILIC2.49751.49751.3	controllerType=0 controllerNumber=1 scan=49751	131.498	Trypsin	B2	TASGIVIPDAAAEKPDQGEVLAIGPGKRDDK	S{+331}	331	331.117	331.12	331.117
17088:3	4	Q.ASAPAAAS{+1972.681}APAEKAEAASAPAKK.A	NA	S{+1973}	1347.26	3	4039.77	4038.77	1	-0.8	21	NRagged	322.33	16.71	0	6.66	821	>WS76_RS31050 ref|WP_071810810.1|gi|0| hypothetical protein	2892	Nsco_NS_434_20203020_B_humpty_HILIC1.18466.18466.3	controllerType=0 controllerNumber=1 scan=18466	58.3719	Trypsin	B1	ASAPAAASAPAEKAEAASAPAKK	S{+1973}	1973	1972.68	1972.68	1972.68
02083:3	402	R.KHPGKADGQPPAS{+695.223}AGAAQ.-	NA	S{+695}	795.363	3	2384.07	2383.07	1	-1.4	155	CRagged	322.33	39.77	0.92	5.61	48	>WS76_RS08800 ref|WP_006026890.1|gi|0| hypothetical protein	1780	Nsco_NS_434_20203020_B_humpty_HILIC3.4855.4855.3	controllerType=0 controllerNumber=1 scan=4855	25.5339	Trypsin	B3	KHPGKADGQPPASAGAAQ	S{+695}	695	695.223	695.22	695.223
21293:3	241	A.SYEYNVDVS{+270.095}RK.V	NA	S{+270}	543.921	3	1629.75	1629.75	0	0	117	NRagged	322.34	322.34	322.34	3.86	18	>WS76_RS14945 ref|WP_009911367.1|gi|0| fructose-bisphosphate aldolase class II	2995	Nsco_NS_434_20203020_B_humpty_HILIC3.22223.22223.3	controllerType=0 controllerNumber=1 scan=22223	62.9919	Trypsin	B3	SYEYNVDVSRK	S{+270}	270	270.095	270.1	270.095
51623:2	387	N.GS{+548.212}YEQYDVADQYVER.I	NA	S{+548}	1186.01	2	2371	2370	1	-1.4	157	NRagged	322.34	7.97	0	4.15	21	>WS76_RS04520 ref|WP_075644766.1|gi|0| phosphomannomutase/phosphoglucomutase	917	Nsco_NS_434_20203020_B_humpty_HILIC3.49479.49479.2	controllerType=0 controllerNumber=1 scan=49479	125.674	Trypsin	B3	GSYEQYDVADQYVER	S{+548}	548	548.212	548.21	548.212
56975:4	58	L.QGLAS{+1379.680}GDPNAKPVSR.E	NA	S{+1380}	720.121	4	2877.46	2876.46	1	-1.2	48	NRagged	322.35	45.62	0	2.38	56	>WS76_RS28925 ref|WP_015602619.1|gi|0| kumamolisin-As	5794	Nsco_NS_434_20203020_B_humpty_HILIC2.52400.52400.4	controllerType=0 controllerNumber=1 scan=52400	137.761	Trypsin	B2	QGLASGDPNAKPVSR	S{+1380}	1380	1379.68	1379.68	1379.68
63474:4	2	E.IAQVGS{+1289.591}ISANSDSSIGDRIAEAMDK.V	NA	S{+1290}	956.962	4	3824.83	3824.83	0	0	144	NRagged	322.43	40.23	4	4.48	711	>WS76_RS04345 ref|WP_006025492.1|gi|0| chaperonin GroEL	882	Nsco_NS_434_20203020_B_humpty_HILIC1.56733.56733.4	controllerType=0 controllerNumber=1 scan=56733	148.675	Trypsin	B1	IAQVGSISANSDSSIGDRIAEAMDK	S{+1290}	1290	1289.59	1289.59	1289.59
76233:5	70	H.DPINGYLPQGWS{+1469.593}VEQWREAQKVDPQSIVR.A	NA	S{+1470}	974.467	5	4868.31	4865.31	3	-2.1	274	NRagged	322.43	3.73	0.36	5.97	45	>WS76_RS06290 ref|WP_015600548.1|gi|0| urocanate hydratase	1259	Nsco_NS_434_20203020_B_humpty_HILIC2.67651.67651.5	controllerType=0 controllerNumber=1 scan=67651	170.386	Trypsin	B2	DPINGYLPQGWSVEQWREAQKVDPQSIVR	S{+1470}	1470	1469.59	1469.59	1469.59
39868:4	252	E.YQS{+1860.901}AQGNTGTAAQIAR.K	NA	S{+1861}	875.432	4	3498.7	3497.7	1	-1	68	NRagged	322.43	13.19	6.4	4.25	27	>WS76_RS16160 ref|WP_009911172.1|gi|0| ABC transporter permease	3242	Nsco_NS_434_20203020_B_humpty_HILIC2.37027.37027.4	controllerType=0 controllerNumber=1 scan=37027	101.277	Trypsin	B2	YQSAQGNTGTAAQIAR	S{+1861}	1861	1860.9	1860.9	1860.9
17705:3	4	Q.ASAPAAASAPAEKAEAAS{+1996.661}APAKK.A	NA	S{+1997}	1355.59	3	4064.75	4062.75	2	-1.7	21	NRagged	322.44	49.85	0	7.01	1166	>WS76_RS31050 ref|WP_071810810.1|gi|0| hypothetical protein	2892	Nsco_NS_434_20203020_B_humpty_HILIC3.19166.19166.3	controllerType=0 controllerNumber=1 scan=19166	56.3156	Trypsin	B3	ASAPAAASAPAEKAEAASAPAKK	S{+1997}	1997	1996.66	1996.66	1996.66
45610:3	1396	R.VDS{+637.366}PHDIPTLAGHDAQYQLR.V	NA	S{+637}	957.827	3	2871.47	2870.47	1	-1.2	95	Specific	322.46	6.1	6.1	5.06	6	>WS76_RS25430 ref|WP_015603565.1|gi|0| XRE family transcriptional regulator	5100	Nsco_NS_434_20203020_B_humpty_HILIC1.42416.42416.3	controllerType=0 controllerNumber=1 scan=42416	117.68	Trypsin	B1	VDSPHDIPTLAGHDAQYQLR	S{+637}	637	637.366	637.37	637.366
32664:5	621	R.FAGS{+485.086}EAVITLKKPLDGRK.T	NA	S{+485}	483.845	5	2415.2	2415.2	0	0	85	Specific	322.47	49.6	0	5.1	10	>WS76_RS11350 ref|WP_004193908.1|gi|0| ribosome maturation factor	2294	Nsco_NS_434_20203020_B_humpty_HILIC1.31234.31234.4	controllerType=0 controllerNumber=1 scan=31234	90.6957	Trypsin	B1	FAGSEAVITLKKPLDGRK	S{+485}	485	485.086	485.09	485.086
30916:4	255	I.PGHTVC[+57.021]S{+1112.519}TGVESVR.Q	NA	C[+57], S{+1113}	650.563	4	2599.23	2598.23	1	-1.3	191	NRagged	322.47	61.98	0	4.22	11	>WS76_RS27750 ref|WP_082252671.1|gi|0| LuxR family transcriptional regulator	5559	Nsco_NS_434_20203020_B_humpty_HILIC3.30335.30335.4	controllerType=0 controllerNumber=1 scan=30335	81.0229	Trypsin	B3	PGHTVCSTGVESVR	,S{+1113}	,+1113	1112.52	1112.52	1112.52
53388:4	1	K.PC[+57.021]TTNKEIAQVGSISANS{+356.209}DSSIGDRIAEAMDK.V	NA	C[+57], S{+356}	931.206	4	3721.8	3721.8	0	0	137	Specific	322.48	73.16	0	7.23	1039	>WS76_RS04345 ref|WP_006025492.1|gi|0| chaperonin GroEL	882	Nsco_NS_434_20203020_B_humpty_HILIC2.49090.49090.4	controllerType=0 controllerNumber=1 scan=49090	130.058	Trypsin	B2	PCTTNKEIAQVGSISANSDSSIGDRIAEAMDK	,S{+356}	,+356	356.209	356.21	356.209
35090:4	19	L.GGTESLIC[+57.021]HPAS{+480.223}TTHSGVPEAARK.A	NA	C[+57], S{+480}	737.112	4	2945.43	2943.43	2	-2.3	372	NRagged	322.49	6.66	0	5.93	124	>WS76_RS20455 ref|WP_015603766.1|gi|0| cys/Met metabolism PLP-dependent enzyme family protein	4106	Nsco_NS_434_20203020_B_humpty_HILIC2.32820.32820.4	controllerType=0 controllerNumber=1 scan=32820	91.0003	Trypsin	B2	GGTESLICHPASTTHSGVPEAARK	,S{+480}	,+480	480.223	480.22	480.223
39378:3	1	Q.VGSISANSDSS{+1634.849}IGDR.I	NA	S{+1635}	1033.85	3	3099.54	3099.54	0	0	147	NRagged	322.55	24.88	0	2.61	1454	>WS76_RS04345 ref|WP_006025492.1|gi|0| chaperonin GroEL	882	Nsco_NS_434_20203020_B_humpty_HILIC3.38196.38196.3	controllerType=0 controllerNumber=1 scan=38196	99.5214	Trypsin	B3	VGSISANSDSSIGDR	S{+1635}	1635	1634.85	1634.85	1634.85
54083:4	1334	R.ARQHDIFIGEWS{+904.596}PDYMDPNSNAR.G	NA	S{+905}	907.212	4	3625.83	3623.83	2	-1.9	415	Specific	322.56	197.61	0	7.52	4	>WS76_RS20720 ref|WP_015602707.1|gi|0| ABC transporter substrate-binding protein	4163	Nsco_NS_434_20203020_B_humpty_HILIC2.49679.49679.4	controllerType=0 controllerNumber=1 scan=49679	131.332	Trypsin	B2	ARQHDIFIGEWSPDYMDPNSNAR	S{+905}	905	904.596	904.6	904.596
14707:3	1558	H.NEQAMAHS{+207.140}AIAYAK.A	NA	S{+207}	571.292	3	1711.86	1711.86	0	0	99	NRagged	322.57	161.41	12.12	3.7	5	>WS76_RS11715 ref|WP_051139179.1|gi|0| 3D-(3,5/4)-trihydroxycyclohexane-1,2-dione acylhydrolase (decyclizing)	2366	Nsco_NS_434_20203020_B_humpty_HILIC1.16388.16388.3	controllerType=0 controllerNumber=1 scan=16388	53.1567	Trypsin	B1	NEQAMAHSAIAYAK	S{+207}	207	207.14	207.14	207.14
41261:3	368	Y.PGVHS{+1369.556}DVGGGYGPDEQGR.E	NA	S{+1370}	1052.12	3	3154.36	3153.36	1	-1.1	270	NRagged	322.61	31.19	9.27	5.01	17	>WS76_RS21860 ref|WP_041861922.1|gi|0| DUF2235 domain-containing protein	4388	Nsco_NS_434_20203020_B_humpty_HILIC1.38482.38482.3	controllerType=0 controllerNumber=1 scan=38482	107.828	Trypsin	B1	PGVHSDVGGGYGPDEQGR	S{+1370}	1370	1369.56	1369.56	1369.56
57957:6	11	E.AVAVGAAIQGQVLS{+1813.860}GDRK.D	NA	S{+1814}	593.312	6	3554.84	3553.84	1	-0.9	371	NRagged	322.63	31.69	15.47	5.18	241	>WS76_RS03710 ref|WP_015601574.1|gi|0| molecular chaperone DnaK	753	Nsco_NS_434_20203020_B_humpty_HILIC2.53240.53240.6	controllerType=0 controllerNumber=1 scan=53240	139.657	Trypsin	B2	AVAVGAAIQGQVLSGDRK	S{+1814}	1814	1813.86	1813.86	1813.86
36894:4	180	K.AASGAVPTVKPTDNS{+696.224}SGSFVFSRPGK.F	NA	S{+696}	815.889	4	3260.53	3260.53	0	0	73	Specific	322.64	166.84	0	6.85	99	>WS76_RS04925 ref|WP_006025599.1|gi|0| outer membrane lipoprotein chaperone LolA	996	Nsco_NS_434_20203020_B_humpty_HILIC1.34724.34724.4	controllerType=0 controllerNumber=1 scan=34724	98.9646	Trypsin	B1	AASGAVPTVKPTDNSSGSFVFSRPGK	S{+696}	696	696.224	696.22	696.224
41036:12	647	K.HIMVVGHYGC[+57.021]S{+1677.972}GVNAALHSRRVGLADNWLHHVQDVR.E	NA	C[+57], S{+1678}	479.507	12	5743.01	5739.01	4	-2.3	96	Specific	322.64	79.39	0	5.1	4	>WS76_RS16635 ref|WP_006024338.1|gi|0| carbonate dehydratase	3340	Nsco_NS_434_20203020_B_humpty_HILIC3.39573.39573.4	controllerType=0 controllerNumber=1 scan=39573	102.447	Trypsin	B3	HIMVVGHYGCSGVNAALHSRRVGLADNWLHHVQDVR	,S{+1678}	,+1678	1677.97	1677.97	1677.97
11954:3	4	Q.ASAPAAASAPAEKAEAAS{+1913.673}APAKK.A	NA	S{+1914}	1327.93	3	3981.76	3979.76	2	-1.7	21	NRagged	322.65	16.76	0	6.6	821	>WS76_RS31050 ref|WP_071810810.1|gi|0| hypothetical protein	2892	Nsco_NS_434_20203020_B_humpty_HILIC1.13835.13835.3	controllerType=0 controllerNumber=1 scan=13835	46.2431	Trypsin	B1	ASAPAAASAPAEKAEAASAPAKK	S{+1914}	1914	1913.67	1913.67	1913.67
55377:3	83	T.PGWDAC[+57.021]TGLGS{+1766.787}PDGAK.V	NA	C[+57], S{+1767}	1119.17	3	3355.49	3355.49	0	0	503	NRagged	322.65	17.95	1.03	2.27	54	>WS76_RS28925 ref|WP_015602619.1|gi|0| kumamolisin-As	5794	Nsco_NS_434_20203020_B_humpty_HILIC1.50124.50124.3	controllerType=0 controllerNumber=1 scan=50124	134.165	Trypsin	B1	PGWDACTGLGSPDGAK	,S{+1767}	,+1767	1766.79	1766.79	1766.79
47742:6	5	K.TAS{+966.533}GIVIPDAAAEKPDQGEVLAIGPGKR.D	NA	S{+967}	622.343	6	3729.02	3727.02	2	-1.8	21	Specific	322.65	8.07	0	6.36	206	>WS76_RS04340 ref|WP_009889537.1|gi|0| molecular chaperone GroES	881	Nsco_NS_434_20203020_B_humpty_HILIC2.44441.44441.6	controllerType=0 controllerNumber=1 scan=44441	120.281	Trypsin	B2	TASGIVIPDAAAEKPDQGEVLAIGPGKR	S{+967}	967	966.533	966.53	966.533
47425:4	1600	N.PNVKDEC[+57.021]GC[+57.021]GES{+1277.582}FRV.-	NA	C[+57]*2, S{+1278}	758.592	4	3031.34	3031.34	0	0	93	Non	322.67	210.2	12.84	4.48	3	>WS76_RS06580 ref|WP_006025955.1|gi|0| iron-sulfur cluster assembly protein IscA	1321	Nsco_NS_434_20203020_B_humpty_HILIC1.43896.43896.4	controllerType=0 controllerNumber=1 scan=43896	121.033	Trypsin	B1	PNVKDECGCGESFRV	*2,S{+1278}	*2,+1278	1277.58	1277.58	1277.58
80792:2	6	L.YGVLDAGITYQS{+598.294}NVATPSGSGK.S	NA	S{+598}	1392.19	2	2783.37	2783.37	0	0	27	NRagged	322.69	2	2	4.79	398	>WS76_RS20285 ref|WP_006027443.1|gi|0| porin	4070	Nsco_NS_434_20203020_B_humpty_HILIC2.71169.71169.2	controllerType=0 controllerNumber=1 scan=71169	176.531	Trypsin	B2	YGVLDAGITYQSNVATPSGSGK	S{+598}	598	598.294	598.29	598.294
46660:4	5	K.TAS{+291.151}GIVIPDAAAEKPDQGEVLAIGPGKRDDK.G	NA	S{+291}	853.953	4	3412.79	3409.79	3	-3	21	Specific	322.72	105.96	0	6.81	206	>WS76_RS04340 ref|WP_009889537.1|gi|0| molecular chaperone GroES	881	Nsco_NS_434_20203020_B_humpty_HILIC2.43466.43466.4	controllerType=0 controllerNumber=1 scan=43466	118.014	Trypsin	B2	TASGIVIPDAAAEKPDQGEVLAIGPGKRDDK	S{+291}	291	291.151	291.15	291.151
43749:4	780	L.PGGRPESGES{+592.237}LEAALRR.E	NA	S{+592}	594.546	4	2375.16	2374.16	1	-1.4	29	NRagged	322.72	190.76	19.61	6.04	4	>WS76_RS20885 ref|WP_015603478.1|gi|0| NUDIX hydrolase	4196	Nsco_NS_434_20203020_B_humpty_HILIC3.41787.41787.3	controllerType=0 controllerNumber=1 scan=41787	106.885	Trypsin	B3	PGGRPESGESLEAALRR	S{+592}	592	592.237	592.24	592.237
13132:3	1138	A.PDDDLPDDHDS{+719.359}AEEK.V	NA	S{+719}	806.684	3	2418.04	2417.04	1	-1.4	12	NRagged	322.74	18.07	18.07	4.83	2	>WS76_RS16560 ref|WP_015601048.1|gi|0| IclR family transcriptional regulator	3323	Nsco_NS_434_20203020_B_humpty_HILIC1.14944.14944.3	controllerType=0 controllerNumber=1 scan=14944	49.2087	Trypsin	B1	PDDDLPDDHDSAEEK	S{+719}	719	719.359	719.36	719.359
29484:5	312	I.GAHPS{+355.200}FHDPENFGRR.E	NA	S{+355}	416.607	5	2079.01	2079.01	0	0	55	NRagged	322.81	58.7	0	5.11	16	>WS76_RS17265 ref|WP_015601295.1|gi|0| LamB/YcsF family protein	3467	Nsco_NS_434_20203020_B_humpty_HILIC2.28275.28275.5	controllerType=0 controllerNumber=1 scan=28275	79.9919	Trypsin	B2	GAHPSFHDPENFGRR	S{+355}	355	355.2	355.2	355.2
16591:3	4	A.QAS{+1886.648}APAAASAPAEKAEAASAPAKK.A	NA	S{+1887}	1361.6	3	4082.79	4080.79	2	-1.6	20	NRagged	322.85	166.21	0	7.72	821	>WS76_RS31050 ref|WP_071810810.1|gi|0| hypothetical protein	2892	Nsco_NS_434_20203020_B_humpty_HILIC1.17992.17992.3	controllerType=0 controllerNumber=1 scan=17992	57.114	Trypsin	B1	QASAPAAASAPAEKAEAASAPAKK	S{+1887}	1887	1886.65	1886.65	1886.65
03159:3	6	K.QVAQAEES{+1718.859}EQHNPTRPR.L	NA	S{+1719}	1232.94	3	3696.81	3695.81	1	-0.9	515	Specific	322.85	204.26	4.52	6.54	190	>WS76_RS08260 ref|WP_015600325.1|gi|0| ATP-dependent chaperone ClpB	1673	Nsco_NS_434_20203020_B_humpty_HILIC1.5359.5359.3	controllerType=0 controllerNumber=1 scan=5359	25.5616	Trypsin	B1	QVAQAEESEQHNPTRPR	S{+1719}	1719	1718.86	1718.86	1718.86
33187:3	69	A.AAAASAASAPEVAAAAPEAAQAADQS{+1363.590}DANAQAAR.A	NA	S{+1364}	1477.35	3	4430.04	4429.04	1	-0.8	152	NRagged	322.85	25.96	0	5.03	117	>WS76_RS03140 ref|WP_075644745.1|gi|0| outer membrane protein assembly factor BamE	635	Nsco_NS_434_20203020_B_humpty_HILIC3.32324.32324.3	controllerType=0 controllerNumber=1 scan=32324	85.5702	Trypsin	B3	AAAASAASAPEVAAAAPEAAQAADQSDANAQAAR	S{+1364}	1364	1363.59	1363.59	1363.59
27063:4	960	T.PGEAPGIAAPGS{+1881.991}MQGAR.-	NA	S{+1882}	863.196	4	3449.76	3448.76	1	-1	417	NRagged	322.88	45.07	0	4.51	6	>WS76_RS06755 ref|WP_015600139.1|gi|0| hypothetical protein	1358	Nsco_NS_434_20203020_B_humpty_HILIC1.26737.26737.2	controllerType=0 controllerNumber=1 scan=26737	79.69	Trypsin	B1	PGEAPGIAAPGSMQGAR	S{+1882}	1882	1881.99	1881.99	1881.99
47843:4	27	K.PVVGDNGS{+777.373}GMHVHQSIWK.D	NA	S{+777}	682.086	4	2725.32	2725.32	0	0	262	Specific	322.91	33.4	0.52	3.92	121	>WS76_RS06415 ref|WP_015601285.1|gi|0| type I glutamate--ammonia ligase	1286	Nsco_NS_434_20203020_B_humpty_HILIC1.44225.44225.4	controllerType=0 controllerNumber=1 scan=44225	121.74	Trypsin	B1	PVVGDNGSGMHVHQSIWK	S{+777}	777	777.373	777.37	777.373
19304:4	773	K.RS{+382.053}ALVGLHEQIRENR.M	NA	S{+382}	540.763	4	2160.03	2160.03	0	0	165	Specific	322.92	210.36	6.49	5.08	5	>WS76_RS05730 ref|WP_006025790.1|gi|0| RluA family pseudouridine synthase	1150	Nsco_NS_434_20203020_B_humpty_HILIC1.20351.20351.3	controllerType=0 controllerNumber=1 scan=20351	63.2077	Trypsin	B1	RSALVGLHEQIRENR	S{+382}	382	382.053	382.05	382.053
24381:3	4	A.QAS{+1941.632}APAAASAPAEKAEAASAPAK.K	NA	S{+1942}	1337.23	3	4009.68	4007.68	2	-1.7	20	NRagged	322.93	153	0	7.27	1081	>WS76_RS31050 ref|WP_071810810.1|gi|0| hypothetical protein	2892	Nsco_NS_434_20203020_B_humpty_HILIC2.24060.24060.3	controllerType=0 controllerNumber=1 scan=24060	69.5605	Trypsin	B2	QASAPAAASAPAEKAEAASAPAK	S{+1942}	1942	1941.63	1941.63	1941.63
24848:2	4	A.PAAAS{+1705.584}APAEK.A	NA	S{+1706}	1309.54	2	2618.06	2618.06	0	0	24	NRagged	322.94	17.98	17.98	2.76	1166	>WS76_RS31050 ref|WP_071810810.1|gi|0| hypothetical protein	2892	Nsco_NS_434_20203020_B_humpty_HILIC3.25122.25122.2	controllerType=0 controllerNumber=1 scan=25122	69.1968	Trypsin	B3	PAAASAPAEK	S{+1706}	1706	1705.58	1705.58	1705.58
45326:4	5	K.TAS{+265.153}GIVIPDAAAEKPDQGEVLAIGPGKRDDK.G	NA	S{+265}	846.953	4	3384.79	3383.79	1	-1	21	Specific	322.96	207.51	0	8.24	206	>WS76_RS04340 ref|WP_009889537.1|gi|0| molecular chaperone GroES	881	Nsco_NS_434_20203020_B_humpty_HILIC2.42319.42319.4	controllerType=0 controllerNumber=1 scan=42319	115.329	Trypsin	B2	TASGIVIPDAAAEKPDQGEVLAIGPGKRDDK	S{+265}	265	265.153	265.15	265.153
41558:3	66	K.EYGITREEQDQFAALS{+626.302}QNK.A	NA	S{+626}	951.793	3	2853.36	2853.36	0	0	167	Specific	322.98	226.69	71.88	4.87	59	>WS76_RS08550 ref|WP_015601259.1|gi|0| acetyl-CoA C-acetyltransferase	1730	Nsco_NS_434_20203020_B_humpty_HILIC1.38708.38708.3	controllerType=0 controllerNumber=1 scan=38708	108.292	Trypsin	B1	EYGITREEQDQFAALSQNK	S{+626}	626	626.302	626.3	626.302
31758:4	1	I.AQVGSISANSDSS{+1327.675}IGDR.I	NA	S{+1328}	748.871	4	2992.46	2991.46	1	-1.1	145	NRagged	322.98	15.55	0	2.38	1039	>WS76_RS04345 ref|WP_006025492.1|gi|0| chaperonin GroEL	882	Nsco_NS_434_20203020_B_humpty_HILIC2.30046.30046.4	controllerType=0 controllerNumber=1 scan=30046	84.2129	Trypsin	B2	AQVGSISANSDSSIGDR	S{+1328}	1328	1327.67	1327.67	1327.67
64384:3	21	D.KPDANPDRVKQELVAEGVVPEEYGGDS{+324.103}PFVPVSAK.T	NA	S{+324}	1350.67	3	4049.99	4047.99	2	-1.7	588	NRagged	323.02	22.57	0.84	6.79	118	>WS76_RS11340 ref|WP_015601358.1|gi|0| translation initiation factor IF-2	2292	Nsco_NS_434_20203020_B_humpty_HILIC3.60093.60093.3	controllerType=0 controllerNumber=1 scan=60093	146.86	Trypsin	B3	KPDANPDRVKQELVAEGVVPEEYGGDSPFVPVSAK	S{+324}	324	324.103	324.1	324.103
17722:3	4	Q.ASAPAAASAPAEKAEAAS{+2000.677}APAKK.A	NA	S{+2001}	1356.26	3	4066.76	4066.76	0	0	21	NRagged	323.03	12.08	0	6.28	1166	>WS76_RS31050 ref|WP_071810810.1|gi|0| hypothetical protein	2892	Nsco_NS_434_20203020_B_humpty_HILIC3.19183.19183.3	controllerType=0 controllerNumber=1 scan=19183	56.3506	Trypsin	B3	ASAPAAASAPAEKAEAASAPAKK	S{+2001}	2001	2000.68	2000.68	2000.68
07990:5	1627	R.FVLS{+365.933}DDHGEQRR.S	NA	S{+366}	365.934	5	1825.64	1824.64	1	-1.8	234	Specific	323.08	58.26	0	4.88	2	>WS76_RS25680 ref|WP_009914086.1|gi|0| aromatic acid/H+ symport family MFS transporter	5149	Nsco_NS_434_20203020_B_humpty_HILIC1.9848.9848.4	controllerType=0 controllerNumber=1 scan=9848	35.5046	Trypsin	B1	FVLSDDHGEQRR	S{+366}	366	365.933	365.93	365.933
72220:9	28	F.STFLQADVLPAQRKS{+1646.184}EGLQAAFTSVFPIVSHNGFAR.L	NA	S{+1646}	616.142	9	5537.22	5536.22	1	-0.6	36	NRagged	323.08	7.1	0	6.36	56	>WS76_RS01545 ref|WP_006029840.1|gi|0| DNA-directed RNA polymerase subunit beta	312	Nsco_NS_434_20203020_B_humpty_HILIC2.64561.64561.4	controllerType=0 controllerNumber=1 scan=64561	164.026	Trypsin	B2	STFLQADVLPAQRKSEGLQAAFTSVFPIVSHNGFAR	S{+1646}	1646	1646.18	1646.18	1646.18
71206:2	6	T.SANYAGLQFGGTYS{+276.117}FSNNSQFANNR.A	NA	S{+276}	1496.67	2	2992.33	2991.33	1	-1.1	165	NRagged	323.09	36.1	0	5.02	494	>WS76_RS20285 ref|WP_006027443.1|gi|0| porin	4070	Nsco_NS_434_20203020_B_humpty_HILIC3.65632.65632.2	controllerType=0 controllerNumber=1 scan=65632	157.683	Trypsin	B3	SANYAGLQFGGTYSFSNNSQFANNR	S{+276}	276	276.117	276.12	276.117
19557:2	4	A.PAAAS{+1676.595}APAEK.A	NA	S{+1677}	1295.04	2	2589.07	2589.07	0	0	24	NRagged	323.1	4.87	4.87	3.21	821	>WS76_RS31050 ref|WP_071810810.1|gi|0| hypothetical protein	2892	Nsco_NS_434_20203020_B_humpty_HILIC1.20567.20567.2	controllerType=0 controllerNumber=1 scan=20567	63.8057	Trypsin	B1	PAAASAPAEK	S{+1677}	1677	1676.6	1676.6	1676.6
73805:4	2	A.PIDLTDYDGAPAS{+696.248}APDALRNHGWTPNGPVWHR.T	NA	S{+696}	1048.99	4	4192.93	4192.93	0	0	69	NRagged	323.1	77.84	0	6.6	800	>WS76_RS18590 ref|WP_015603035.1|gi|0| hypothetical protein	3735	Nsco_NS_434_20203020_B_humpty_HILIC2.65747.65747.4	controllerType=0 controllerNumber=1 scan=65747	166.472	Trypsin	B2	PIDLTDYDGAPASAPDALRNHGWTPNGPVWHR	S{+696}	696	696.248	696.25	696.248
43043:5	141	T.LPS{+1944.892}DEQEPEGVGDAPC[+57.021]PDC[+57.021]GGTRLNPSAR.A	NA	C[+57]*2, S{+1945}	1006.66	5	5029.26	5026.26	3	-2	1341	NRagged	323.14	8.24	1.48	5.16	20	>WS76_RS25715 ref|WP_041861992.1|gi|0| excinuclease ABC subunit A	5156	Nsco_NS_434_20203020_B_humpty_HILIC2.39560.39560.5	controllerType=0 controllerNumber=1 scan=39560	106.959	Trypsin	B2	LPSDEQEPEGVGDAPCPDCGGTRLNPSAR	*2,S{+1945}	*2,+1945	1944.89	1944.89	1944.89
33385:3	199	R.RGAADGDAPAS{+667.228}ATDAARVPTPPAVDAAER.A	NA	S{+667}	1149.2	3	3445.59	3443.59	2	-1.9	678	Specific	323.24	231.57	24.9	8.18	41	>WS76_RS26755 ref|WP_015602522.1|gi|0| penicillin-binding protein 1A	5365	Nsco_NS_434_20203020_B_humpty_HILIC2.31427.31427.3	controllerType=0 controllerNumber=1 scan=31427	87.6836	Trypsin	B2	RGAADGDAPASATDAARVPTPPAVDAAER	S{+667}	667	667.228	667.23	667.228
19596:3	4	A.QAS{+1941.631}APAAASAPAEKAEAASAPAKK.A	NA	S{+1942}	1379.93	3	4137.78	4135.78	2	-1.6	20	NRagged	323.26	164.64	0	7.68	1166	>WS76_RS31050 ref|WP_071810810.1|gi|0| hypothetical protein	2892	Nsco_NS_434_20203020_B_humpty_HILIC3.20857.20857.3	controllerType=0 controllerNumber=1 scan=20857	60.002	Trypsin	B3	QASAPAAASAPAEKAEAASAPAKK	S{+1942}	1942	1941.63	1941.63	1941.63
38222:4	46	A.GASDLDGVES{+824.416}FDDDARVAPR.Q	NA	S{+824}	730.099	4	2917.37	2916.37	1	-1.2	602	NRagged	323.28	6.42	0	4.79	67	>WS76_RS28100 ref|WP_015603708.1|gi|0| hypothetical protein	5631	Nsco_NS_434_20203020_B_humpty_HILIC2.35359.35359.4	controllerType=0 controllerNumber=1 scan=35359	96.8937	Trypsin	B2	GASDLDGVESFDDDARVAPR	S{+824}	824	824.416	824.42	824.416
58215:3	15	I.PVTS{+255.125}QNRIPLVQNGTVDIEC[+57.021]GSTTNNLDR.Q	NA	C[+57], S{+255}	1152.57	3	3455.71	3453.71	2	-1.9	90	NRagged	323.29	25.36	3.76	6.54	206	>WS76_RS03235 ref|WP_075644749.1|gi|0| glutamate/aspartate ABC transporter substrate-binding protein	656	Nsco_NS_434_20203020_B_humpty_HILIC3.55248.55248.3	controllerType=0 controllerNumber=1 scan=55248	137.456	Trypsin	B3	PVTSQNRIPLVQNGTVDIECGSTTNNLDR	,S{+255}	,+255	255.125	255.12	255.125
21656:2	4	A.SAPAAAS{+1546.529}APAEK.A	NA	S{+1547}	1309.04	2	2617.08	2617.08	0	0	22	NRagged	323.33	9.94	0	3.74	1166	>WS76_RS31050 ref|WP_071810810.1|gi|0| hypothetical protein	2892	Nsco_NS_434_20203020_B_humpty_HILIC3.22505.22505.2	controllerType=0 controllerNumber=1 scan=22505	63.6076	Trypsin	B3	SAPAAASAPAEK	S{+1547}	1547	1546.53	1546.53	1546.53
11615:4	679	A.PS{+1077.476}DDDAGNREGGDRG.-	NA	S{+1077}	649.53	4	2595.1	2595.1	0	0	53	Non	323.36	8.74	8.74	5.06	7	>WS76_RS02775 ref|WP_006025163.1|gi|0| DNA gyrase inhibitor YacG	560	Nsco_NS_434_20203020_B_humpty_HILIC1.13353.13353.4	controllerType=0 controllerNumber=1 scan=13353	44.7607	Trypsin	B1	PSDDDAGNREGGDRG	S{+1077}	1077	1077.48	1077.48	1077.48
52204:3	1238	R.QLAEAC[+57.021]AVAGEQVVPLGDDAAGS{+1384.547}ASTER.V	NA	C[+57], S{+1385}	1386.96	3	4158.86	4156.86	2	-1.6	81	Specific	323.37	199.38	0	5.7	4	>WS76_RS17915 ref|WP_015601181.1|gi|0| class II histone deacetylase	3598	Nsco_NS_434_20203020_B_humpty_HILIC3.49936.49936.3	controllerType=0 controllerNumber=1 scan=49936	126.483	Trypsin	B3	QLAEACAVAGEQVVPLGDDAAGSASTER	,S{+1385}	,+1385	1384.55	1384.55	1384.55
11969:1	4	K.EASAAEAPAAAS{+233.730}N.-	NA	S{+234}	1394.25	1	1394.25	1393.25	1	-2.4	60	CRagged	323.44	216.45	0	5.44	821	>WS76_RS31050 ref|WP_071810810.1|gi|0| hypothetical protein	2892	Nsco_NS_434_20203020_B_humpty_HILIC1.13854.13854.3	controllerType=0 controllerNumber=1 scan=13854	46.2878	Trypsin	B1	EASAAEAPAAASN	S{+234}	234	233.73	233.73	233.73
59446:5	249	V.TVS{+1321.697}FEVPPELRDAYR.F	NA	S{+1322}	621.127	5	3101.6	3100.6	1	-1.1	23	NRagged	323.47	1.87	0	4.56	8	>WS76_RS01420 ref|WP_015600332.1|gi|0| phenylacetate-CoA oxygenase/reductase subunit PaaK	298	Nsco_NS_434_20203020_B_humpty_HILIC2.54425.54425.5	controllerType=0 controllerNumber=1 scan=54425	142.288	Trypsin	B2	TVSFEVPPELRDAYR	S{+1322}	1322	1321.7	1321.7	1321.7
51811:2	96	A.PTQS{+1581.997}NELKPSN.-	NA	S{+1582}	1398.8	2	2796.6	2796.6	0	0	159	Non	323.51	111.64	0	3.15	82	>WS76_RS27995 ref|WP_006028601.1|gi|0| hypothetical protein	5608	Nsco_NS_434_20203020_B_humpty_HILIC2.47832.47832.3	controllerType=0 controllerNumber=1 scan=47832	127.584	Trypsin	B2	PTQSNELKPSN	S{+1582}	1582	1582	1582	1582
46410:5	334	D.PFTGEERWFPAKPAS{+446.209}VR.V	NA	S{+446}	485.051	5	2421.23	2421.23	0	0	117	NRagged	323.51	43.22	3.85	4.39	19	>WS76_RS28220 ref|WP_015603490.1|gi|0| DNA-binding protein	5656	Nsco_NS_434_20203020_B_humpty_HILIC3.44899.44899.5	controllerType=0 controllerNumber=1 scan=44899	115.922	Trypsin	B3	PFTGEERWFPAKPASVR	S{+446}	446	446.209	446.21	446.209
24121:5	227	R.KYHIAAAFPS{+381.262}AC[+57.021]GK.T	NA	C[+57], S{+381}	381.412	5	1903.03	1902.03	1	-1.8	269	Specific	323.54	51.53	9.2	4.89	23	>WS76_RS12305 ref|WP_015601264.1|gi|0| phosphoenolpyruvate carboxykinase (GTP)	2484	Nsco_NS_434_20203020_B_humpty_HILIC2.23863.23863.4	controllerType=0 controllerNumber=1 scan=23863	69.1347	Trypsin	B2	KYHIAAAFPSACGK	,S{+381}	,+381	381.262	381.26	381.262
51719:3	278	S.PSSLPS{+886.617}DVVDAVSK.L	NA	S{+887}	763.453	3	2288.34	2287.34	1	-1.5	251	NRagged	323.54	11.41	0	3.83	17	>WS76_RS15480 ref|WP_015600683.1|gi|0| PPIC-type PPIASE domain protein	3104	Nsco_NS_434_20203020_B_humpty_HILIC3.49553.49553.3	controllerType=0 controllerNumber=1 scan=49553	125.818	Trypsin	B3	PSSLPSDVVDAVSK	S{+887}	887	886.617	886.62	886.617
55411:4	1	F.AHS{+459.099}SGIATAQQLDVQAC[+57.021]RDGERLGLTEDELR.A	NA	C[+57], S{+459}	964.694	4	3855.76	3855.76	0	0	931	NRagged	323.56	18.58	11.08	4.06	656	>WS76_RS18590 ref|WP_015603035.1|gi|0| hypothetical protein	3735	Nsco_NS_434_20203020_B_humpty_HILIC1.50153.50153.4	controllerType=0 controllerNumber=1 scan=50153	134.23	Trypsin	B1	AHSSGIATAQQLDVQACRDGERLGLTEDELR	,S{+459}	,+459	459.099	459.1	459.099
47018:5	27	M.PKPVVGDNGS{+550.225}GMHVHQSIWK.D	NA	S{+550}	545.87	5	2725.32	2723.32	2	-2.5	260	NRagged	323.57	5.71	0	4.27	121	>WS76_RS06415 ref|WP_015601285.1|gi|0| type I glutamate--ammonia ligase	1286	Nsco_NS_434_20203020_B_humpty_HILIC1.43559.43559.5	controllerType=0 controllerNumber=1 scan=43559	120.286	Trypsin	B1	PKPVVGDNGSGMHVHQSIWK	S{+550}	550	550.225	550.23	550.225
49743:5	2	V.AAVDQYHRDPVS{+323.148}GDTSDDSLIDVPTRK.A	NA	S{+323}	657.12	5	3281.57	3280.57	1	-1	379	NRagged	323.57	13.9	0	5.85	717	>WS76_RS18590 ref|WP_015603035.1|gi|0| hypothetical protein	3735	Nsco_NS_434_20203020_B_humpty_HILIC3.47895.47895.5	controllerType=0 controllerNumber=1 scan=47895	122.369	Trypsin	B3	AAVDQYHRDPVSGDTSDDSLIDVPTRK	S{+323}	323	323.148	323.15	323.148
39356:3	36	K.AAAAAS{+1189.446}AASAPEVAAAAPEAAQAADQSDANAQAAR.A	NA	S{+1189}	1443.65	3	4328.94	4325.94	3	-2.3	151	Specific	323.59	38.47	0	5.3	133	>WS76_RS03140 ref|WP_075644745.1|gi|0| outer membrane protein assembly factor BamE	635	Nsco_NS_434_20203020_B_humpty_HILIC2.36534.36534.3	controllerType=0 controllerNumber=1 scan=36534	99.992	Trypsin	B2	AAAAASAASAPEVAAAAPEAAQAADQSDANAQAAR	S{+1189}	1189	1189.45	1189.45	1189.45
43498:4	1764	R.GVVSYC[+57.021]EFQS{+747.480}DATGELPTRR.S	NA	C[+57], S{+747}	756.142	4	3021.55	3019.55	2	-2.2	89	Specific	323.59	137.62	0	4.69	1	>WS76_RS04215 ref|WP_015601705.1|gi|0| hypothetical protein	854	Nsco_NS_434_20203020_B_humpty_HILIC3.41591.41591.3	controllerType=0 controllerNumber=1 scan=41591	106.593	Trypsin	B3	GVVSYCEFQSDATGELPTRR	,S{+747}	,+747	747.48	747.48	747.48
15718:4	116	E.VRQDPQGYQYATATAS{+225.112}GKK.H	NA	S{+225}	574.794	4	2296.15	2294.15	2	-2.9	86	NRagged	323.63	30.13	2.64	6.01	26	>WS76_RS15900 ref|WP_006024496.1|gi|0| lipopolysaccharide transport periplasmic protein LptA	3191	Nsco_NS_434_20203020_B_humpty_HILIC2.17134.17134.4	controllerType=0 controllerNumber=1 scan=17134	53.1204	Trypsin	B2	VRQDPQGYQYATATASGKK	S{+225}	225	225.112	225.11	225.112
32997:3	63	R.QQLAPPAPAS{+1162.418}APAAASDAGSASPGARP.-	NA	S{+1162}	1193.55	3	3578.62	3576.62	2	-1.9	730	CRagged	323.68	170.11	0	6.9	77	>WS76_RS00435 ref|WP_015602274.1|gi|0| type II secretion system protein GspD	90	Nsco_NS_434_20203020_B_humpty_HILIC2.31113.31113.3	controllerType=0 controllerNumber=1 scan=31113	86.9238	Trypsin	B2	QQLAPPAPASAPAAASDAGSASPGARP	S{+1162}	1162	1162.42	1162.42	1162.42
18475:5	119	R.EAAS{+510.168}GAVHDERLAELRDAR.E	NA	S{+510}	516.447	5	2578.2	2576.2	2	-2.6	461	Specific	323.7	323.7	323.7	7.5	29	>WS76_RS02275 ref|WP_015601819.1|gi|0| type VI secretion system ATPase TssH	462	Nsco_NS_434_20203020_B_humpty_HILIC2.19387.19387.4	controllerType=0 controllerNumber=1 scan=19387	58.3507	Trypsin	B2	EAASGAVHDERLAELRDAR	S{+510}	510	510.168	510.17	510.168
08683:3	32	K.GASGAAAKPAS{+1903.666}AARPASAPQPQ.-	NA	S{+1904}	1289.57	3	3866.68	3865.68	1	-0.9	503	CRagged	323.74	323.74	0	6.12	106	>WS76_RS16290 ref|WP_015601591.1|gi|0| S41 family peptidase	3269	Nsco_NS_434_20203020_B_humpty_HILIC3.11257.11257.3	controllerType=0 controllerNumber=1 scan=11257	39.7535	Trypsin	B3	GASGAAAKPASAARPASAPQPQ	S{+1904}	1904	1903.67	1903.67	1903.67
19268:3	95	Y.C[+57.021]SNSDYVTS{+235.087}SARPHFHC[+57.021]GK.D	NA	C[+57]*2, S{+235}	815.684	3	2445.04	2445.04	0	0	26	NRagged	323.76	6.96	0	3.77	69	>WS76_RS21240 ref|WP_041861910.1|gi|0| hypothetical protein	4265	Nsco_NS_434_20203020_B_humpty_HILIC3.20579.20579.3	controllerType=0 controllerNumber=1 scan=20579	59.2978	Trypsin	B3	CSNSDYVTSSARPHFHCGK	*2,S{+235}	*2,+235	235.087	235.09	235.087
18363:3	4	A.QAS{+1941.633}APAAASAPAEKAEAASAPAKK.A	NA	S{+1942}	1379.93	3	4137.78	4135.78	2	-1.6	20	NRagged	323.78	171.71	0	7.68	1166	>WS76_RS31050 ref|WP_071810810.1|gi|0| hypothetical protein	2892	Nsco_NS_434_20203020_B_humpty_HILIC3.19749.19749.3	controllerType=0 controllerNumber=1 scan=19749	57.4968	Trypsin	B3	QASAPAAASAPAEKAEAASAPAKK	S{+1942}	1942	1941.63	1941.63	1941.63
06925:4	762	K.VES{+296.161}AQDPAKAPVR.M	NA	S{+296}	416.728	4	1663.89	1663.89	0	0	399	Specific	323.8	75.19	6.18	3.39	5	>WS76_RS22085 ref|WP_015603960.1|gi|0| glutathione ABC transporter substrate-binding protein GsiB	4432	Nsco_NS_434_20203020_B_humpty_HILIC1.8657.8657.4	controllerType=0 controllerNumber=1 scan=8657	32.3997	Trypsin	B1	VESAQDPAKAPVR	S{+296}	296	296.161	296.16	296.161
68324:4	2	A.PIDLTDYDGAPAS{+711.239}APDALRNHGWTPNGPVWHR.T	NA	S{+711}	1053.48	4	4210.92	4207.92	3	-2.4	69	NRagged	323.8	143.2	0	6.87	800	>WS76_RS18590 ref|WP_015603035.1|gi|0| hypothetical protein	3735	Nsco_NS_434_20203020_B_humpty_HILIC2.61357.61357.4	controllerType=0 controllerNumber=1 scan=61357	157.137	Trypsin	B2	PIDLTDYDGAPASAPDALRNHGWTPNGPVWHR	S{+711}	711	711.239	711.24	711.239
02543:4	313	A.SS{+252.123}TGDRATELREK.A	NA	S{+252}	426.219	4	1701.85	1701.85	0	0	29	NRagged	323.81	34.93	14.43	4.45	28	>WS76_RS04095 ref|WP_006025444.1|gi|0| DUF883 domain-containing protein	828	Nsco_NS_434_20203020_B_humpty_HILIC2.5122.5122.4	controllerType=0 controllerNumber=1 scan=5122	25.636	Trypsin	B2	SSTGDRATELREK	S{+252}	252	252.123	252.12	252.123
35976:5	548	K.TRIEAINFS{+536.302}LAHDDGQSNR.N	NA	S{+536}	537.276	5	2682.35	2680.35	2	-2.5	122	Specific	323.84	98.4	2.09	5.99	9	>WS76_RS07260 ref|WP_006026077.1|gi|0| kinase/pyrophosphorylase	1453	Nsco_NS_434_20203020_B_humpty_HILIC1.34019.34019.4	controllerType=0 controllerNumber=1 scan=34019	97.3774	Trypsin	B1	TRIEAINFSLAHDDGQSNR	S{+536}	536	536.302	536.3	536.302
12817:3	4	A.SAPAAASAPAEKAEAAS{+1941.698}APAKK.A	NA	S{+1942}	1313.25	3	3937.75	3936.75	1	-0.9	22	NRagged	323.85	1.49	0	6.44	1081	>WS76_RS31050 ref|WP_071810810.1|gi|0| hypothetical protein	2892	Nsco_NS_434_20203020_B_humpty_HILIC2.14759.14759.3	controllerType=0 controllerNumber=1 scan=14759	47.6509	Trypsin	B2	SAPAAASAPAEKAEAASAPAKK	S{+1942}	1942	1941.7	1941.7	1941.7
10338:4	138	L.PAS{+1613.497}AVQVRNDYGDEGFGGAAPPRGDKPHR.Y	NA	S{+1613}	1159.5	4	4634.96	4634.96	0	0	94	NRagged	323.89	19.47	0	6.79	21	>WS76_RS13730 ref|WP_015601488.1|gi|0| YbhB/YbcL family Raf kinase inhibitor-like protein	2756	Nsco_NS_434_20203020_B_humpty_HILIC2.12638.12638.4	controllerType=0 controllerNumber=1 scan=12638	42.8396	Trypsin	B2	PASAVQVRNDYGDEGFGGAAPPRGDKPHR	S{+1613}	1613	1613.5	1613.5	1613.5
15301:3	70	A.PQEGASAPS{+1148.483}GTQER.N	NA	S{+1148}	855.385	3	2564.14	2563.14	1	-1.3	153	NRagged	323.9	52.07	1.45	2.5	62	>WS76_RS11180 ref|WP_015602440.1|gi|0| RNA chaperone Hfq	2257	Nsco_NS_434_20203020_B_humpty_HILIC3.17029.17029.3	controllerType=0 controllerNumber=1 scan=17029	51.8047	Trypsin	B3	PQEGASAPSGTQER	S{+1148}	1148	1148.48	1148.48	1148.48
09975:2	4	A.SAPAAAS{+1319.497}APAEK.A	NA	S{+1319}	1196.03	2	2391.04	2390.04	1	-1.4	22	NRagged	323.94	3.41	0	4.48	1081	>WS76_RS31050 ref|WP_071810810.1|gi|0| hypothetical protein	2892	Nsco_NS_434_20203020_B_humpty_HILIC2.12324.12324.2	controllerType=0 controllerNumber=1 scan=12324	42.1532	Trypsin	B2	SAPAAASAPAEK	S{+1319}	1319	1319.5	1319.5	1319.5
29966:4	1	I.AQVGSIS{+1286.646}ANSDSSIGDR.I	NA	S{+1287}	738.364	4	2950.43	2950.43	0	0	145	NRagged	323.95	2.82	0	3.21	1039	>WS76_RS04345 ref|WP_006025492.1|gi|0| chaperonin GroEL	882	Nsco_NS_434_20203020_B_humpty_HILIC2.28671.28671.4	controllerType=0 controllerNumber=1 scan=28671	81.0618	Trypsin	B2	AQVGSISANSDSSIGDR	S{+1287}	1287	1286.65	1286.65	1286.65
48328:3	782	K.GAADGTEARGGEIANTGAS{+568.211}APGVNVPGVAGGNVQITPDGR.G	NA	S{+568}	1410.34	3	4229.01	4229.01	0	0	163	Specific	323.99	323.99	27.46	6.81	11	>WS76_RS00185 ref|WP_006024030.1|gi|0| DUF1700 domain-containing protein	40	Nsco_NS_434_20203020_B_humpty_HILIC3.46661.46661.3	controllerType=0 controllerNumber=1 scan=46661	119.876	Trypsin	B3	GAADGTEARGGEIANTGASAPGVNVPGVAGGNVQITPDGR	S{+568}	568	568.211	568.21	568.211
56946:4	1580	K.DALGTALS{+1840.863}HVC[+57.021]TAGSASAVG.-	NA	C[+57], S{+1841}	922.441	4	3686.74	3685.74	1	-0.9	178	CRagged	324.04	67.41	0	3.04	2	>WS76_RS05100 ref|WP_015601943.1|gi|0| chorismate mutase	1027	Nsco_NS_434_20203020_B_humpty_HILIC3.54209.54209.4	controllerType=0 controllerNumber=1 scan=54209	135.427	Trypsin	B3	DALGTALSHVCTAGSASAVG	,S{+1841}	,+1841	1840.86	1840.86	1840.86
18196:3	4	A.QAS{+1941.629}APAAASAPAEKAEAASAPAKK.A	NA	S{+1942}	1379.93	3	4137.77	4135.77	2	-1.6	20	NRagged	324.07	180.6	0	7.82	821	>WS76_RS31050 ref|WP_071810810.1|gi|0| hypothetical protein	2892	Nsco_NS_434_20203020_B_humpty_HILIC1.19397.19397.3	controllerType=0 controllerNumber=1 scan=19397	60.8298	Trypsin	B1	QASAPAAASAPAEKAEAASAPAKK	S{+1942}	1942	1941.63	1941.63	1941.63
10137:3	4	K.EAS{+1263.436}AAEAPAAASN.-	NA	S{+1263}	808.658	3	2423.96	2422.96	1	-1.4	60	CRagged	324.11	324.11	0	5.11	1166	>WS76_RS31050 ref|WP_071810810.1|gi|0| hypothetical protein	2892	Nsco_NS_434_20203020_B_humpty_HILIC3.12437.12437.3	controllerType=0 controllerNumber=1 scan=12437	42.1026	Trypsin	B3	EASAAEAPAAASN	S{+1263}	1263	1263.44	1263.44	1263.44
14548:3	4	A.SAPAAASAPAEKAEAAS{+1850.659}APAKK.A	NA	S{+1851}	1282.91	3	3846.71	3845.71	1	-0.9	22	NRagged	324.12	14.34	0	6.44	1081	>WS76_RS31050 ref|WP_071810810.1|gi|0| hypothetical protein	2892	Nsco_NS_434_20203020_B_humpty_HILIC2.16180.16180.3	controllerType=0 controllerNumber=1 scan=16180	50.8907	Trypsin	B2	SAPAAASAPAEKAEAASAPAKK	S{+1851}	1851	1850.66	1850.66	1850.66
22236:5	44	K.QS{+579.327}GGRGQYGHAVITLEPNEQGK.G	NA	S{+579}	581.902	5	2905.48	2905.48	0	0	506	Specific	324.12	145.28	7.35	6.02	71	>WS76_RS01570 ref|WP_015602249.1|gi|0| elongation factor G	318	Nsco_NS_434_20203020_B_humpty_HILIC2.22416.22416.4	controllerType=0 controllerNumber=1 scan=22416	65.6551	Trypsin	B2	QSGGRGQYGHAVITLEPNEQGK	S{+579}	579	579.327	579.33	579.327
38898:4	31	K.PVVGDNGS{+245.164}GMHVHQSIWK.D	NA	S{+245}	549.284	4	2194.11	2193.11	1	-1.5	262	Specific	324.14	170.07	0.06	5.43	95	>WS76_RS06415 ref|WP_015601285.1|gi|0| type I glutamate--ammonia ligase	1286	Nsco_NS_434_20203020_B_humpty_HILIC2.35887.35887.5	controllerType=0 controllerNumber=1 scan=35887	97.9299	Trypsin	B2	PVVGDNGSGMHVHQSIWK	S{+245}	245	245.164	245.16	245.164
12637:3	479	H.PAGAPLVDS{+293.189}IKR.G	NA	S{+293}	506.305	3	1516.9	1516.9	0	0	132	NRagged	324.15	56.19	40.34	5.11	9	>WS76_RS15330 ref|WP_015601562.1|gi|0| glycerol-3-phosphate dehydrogenase	3075	Nsco_NS_434_20203020_B_humpty_HILIC2.14553.14553.3	controllerType=0 controllerNumber=1 scan=14553	47.06	Trypsin	B2	PAGAPLVDSIKR	S{+293}	293	293.189	293.19	293.189
34918:3	89	A.AASAASAPEVAAAAPEAAQAADQS{+568.210}DANAQAAR.A	NA	S{+568}	1164.53	3	3491.59	3491.59	0	0	154	NRagged	324.18	97.01	39.77	5.1	69	>WS76_RS03140 ref|WP_075644745.1|gi|0| outer membrane protein assembly factor BamE	635	Nsco_NS_434_20203020_B_humpty_HILIC1.33150.33150.3	controllerType=0 controllerNumber=1 scan=33150	95.3002	Trypsin	B1	AASAASAPEVAAAAPEAAQAADQSDANAQAAR	S{+568}	568	568.21	568.21	568.21
44190:3	275	Y.PANVQAAS{+1804.765}QR.M	NA	S{+1805}	949.441	3	2846.31	2846.31	0	0	57	NRagged	324.18	2.86	0.63	2.84	15	>WS76_RS20295 ref|WP_015603005.1|gi|0| DUF4148 domain-containing protein	4073	Nsco_NS_434_20203020_B_humpty_HILIC1.40818.40818.4	controllerType=0 controllerNumber=1 scan=40818	113.034	Trypsin	B1	PANVQAASQR	S{+1805}	1805	1804.77	1804.77	1804.77
07806:3	140	Q.PASGS{+1079.400}AVAAAPDKR.Q	NA	S{+1079}	793.367	3	2378.09	2377.09	1	-1.4	384	NRagged	324.18	38.19	1.02	4.9	38	>WS76_RS10210 ref|WP_015600914.1|gi|0| MexX family efflux pump subunit	2066	Nsco_NS_434_20203020_B_humpty_HILIC3.10460.10460.3	controllerType=0 controllerNumber=1 scan=10460	38.0125	Trypsin	B3	PASGSAVAAAPDKR	S{+1079}	1079	1079.4	1079.4	1079.4
17949:5	95	Y.C[+57.021]SNS{+262.095}DYVTSSARPHFHC[+57.021]GK.D	NA	C[+57]*2, S{+262}	495.215	5	2472.05	2472.05	0	0	26	NRagged	324.2	9.97	3.1	4.22	69	>WS76_RS21240 ref|WP_041861910.1|gi|0| hypothetical protein	4265	Nsco_NS_434_20203020_B_humpty_HILIC3.19401.19401.5	controllerType=0 controllerNumber=1 scan=19401	56.8446	Trypsin	B3	CSNSDYVTSSARPHFHCGK	*2,S{+262}	*2,+262	262.095	262.1	262.095
22420:3	3	K.DKAAAAASAAAEAS{+1860.692}APAAASSMK.A	NA	S{+1861}	1294.56	3	3881.67	3879.67	2	-1.7	152	Specific	324.21	222.26	0	8.31	675	>WS76_RS08270 ref|WP_015600333.1|gi|0| hypothetical protein	1675	Nsco_NS_434_20203020_B_humpty_HILIC2.22564.22564.3	controllerType=0 controllerNumber=1 scan=22564	66.0126	Trypsin	B2	DKAAAAASAAAEASAPAAASSMK	S{+1861}	1861	1860.69	1860.69	1860.69
08994:1	4	A.SAAEAPAAAS{+289.551}N.-	NA	S{+290}	1248.99	1	1248.99	1248.99	0	0	62	Non	324.24	39.33	39.33	3.42	821	>WS76_RS31050 ref|WP_071810810.1|gi|0| hypothetical protein	2892	Nsco_NS_434_20203020_B_humpty_HILIC1.11022.11022.2	controllerType=0 controllerNumber=1 scan=11022	38.9188	Trypsin	B1	SAAEAPAAASN	S{+290}	290	289.551	289.55	289.551
65841:7	982	K.QRGIGS{+1683.657}GVHYPAIHLFTLYR.A	NA	S{+1684}	568.133	7	3970.89	3968.89	2	-1.7	315	Specific	324.24	63.26	0	4.84	3	>WS76_RS08200 ref|WP_006026215.1|gi|0| DegT/DnrJ/EryC1/StrS aminotransferase family protein	1661	Nsco_NS_434_20203020_B_humpty_HILIC3.61195.61195.4	controllerType=0 controllerNumber=1 scan=61195	148.912	Trypsin	B3	QRGIGSGVHYPAIHLFTLYR	S{+1684}	1684	1683.66	1683.66	1683.66
34522:4	17	G.FYAVGEC[+57.021]S{+877.395}C[+57.021]VSVHGANR.L	NA	C[+57]*2, S{+877}	698.315	4	2790.24	2790.24	0	0	386	NRagged	324.25	8.87	2.4	2.69	125	>WS76_RS28025 ref|WP_009915682.1|gi|0| succinate dehydrogenase flavoprotein subunit	5615	Nsco_NS_434_20203020_B_humpty_HILIC2.32319.32319.4	controllerType=0 controllerNumber=1 scan=32319	89.7952	Trypsin	B2	FYAVGECSCVSVHGANR	*2,S{+877}	*2,+877	877.395	877.39	877.395
73952:3	56	T.PAGPMPVSTNPAAPGAAPSS{+638.263}AAAQGQQQGGLYNDASPTNVEDAYNALK.T	NA	S{+638}	1764.82	3	5292.46	5290.46	2	-1.3	579	NRagged	324.25	120.38	0	5.34	44	>WS76_RS02295 ref|WP_015601795.1|gi|0| type VI secretion system membrane subunit TssM	466	Nsco_NS_434_20203020_B_humpty_HILIC3.67992.67992.3	controllerType=0 controllerNumber=1 scan=67992	162.249	Trypsin	B3	PAGPMPVSTNPAAPGAAPSSAAAQGQQQGGLYNDASPTNVEDAYNALK	S{+638}	638	638.263	638.26	638.263
44446:3	548	K.PISDYFS{+1039.568}R.E	NA	S{+1040}	675.354	3	2024.05	2024.05	0	0	34	Specific	324.27	40.9	3.59	3.01	13	>WS76_RS03285 ref|WP_006025278.1|gi|0| 30S ribosomal protein S9	665	Nsco_NS_434_20203020_B_humpty_HILIC2.40831.40831.3	controllerType=0 controllerNumber=1 scan=40831	109.907	Trypsin	B2	PISDYFSR	S{+1040}	1040	1039.57	1039.57	1039.57
02295:4	9	R.LKQVAQAEES{+1849.783}EQHNPTRPR.L	NA	S{+1850}	1018.23	4	4069.92	4067.92	2	-1.6	513	Specific	324.27	19.26	0	4.89	245	>WS76_RS08260 ref|WP_015600325.1|gi|0| ATP-dependent chaperone ClpB	1673	Nsco_NS_434_20203020_B_humpty_HILIC3.5042.5042.4	controllerType=0 controllerNumber=1 scan=5042	25.9446	Trypsin	B3	LKQVAQAEESEQHNPTRPR	S{+1850}	1850	1849.78	1849.78	1849.78
42787:3	209	K.GDIVVNGKPIS{+257.140}DYFSR.E	NA	S{+257}	675.354	3	2024.05	2024.05	0	0	26	Specific	324.28	43.72	22.1	4.12	78	>WS76_RS03285 ref|WP_006025278.1|gi|0| 30S ribosomal protein S9	665	Nsco_NS_434_20203020_B_humpty_HILIC1.39719.39719.3	controllerType=0 controllerNumber=1 scan=39719	110.593	Trypsin	B1	GDIVVNGKPISDYFSR	S{+257}	257	257.14	257.14	257.14
26025:5	500	R.RYDLS{+885.460}DLRYK.N	NA	S{+885}	443.837	5	2215.16	2214.16	1	-1.5	421	Specific	324.28	236.8	0	5.74	9	>WS76_RS14860 ref|WP_061083863.1|gi|0| multidrug transporter	2976	Nsco_NS_434_20203020_B_humpty_HILIC1.25921.25921.5	controllerType=0 controllerNumber=1 scan=25921	77.5766	Trypsin	B1	RYDLSDLRYK	S{+885}	885	885.46	885.46	885.46
75884:4	1834	V.GYEVDVPMS{+1313.629}TFYNLPHTGEK.V	NA	S{+1314}	900.428	4	3598.69	3597.69	1	-0.9	25	NRagged	324.33	90.71	0	4.87	2	>WS76_RS03345 ref|WP_006025291.1|gi|0| Holliday junction branch migration protein RuvA	678	Nsco_NS_434_20203020_B_humpty_HILIC1.66479.66479.4	controllerType=0 controllerNumber=1 scan=66479	169.597	Trypsin	B1	GYEVDVPMSTFYNLPHTGEK	S{+1314}	1314	1313.63	1313.63	1313.63
12957:1	4	K.EAS{+465.679}AAEAPAAASN.-	NA	S{+466}	1626.2	1	1626.2	1625.2	1	-2.1	60	CRagged	324.35	324.35	0	6.34	1081	>WS76_RS31050 ref|WP_071810810.1|gi|0| hypothetical protein	2892	Nsco_NS_434_20203020_B_humpty_HILIC2.14891.14891.2	controllerType=0 controllerNumber=1 scan=14891	47.9545	Trypsin	B2	EASAAEAPAAASN	S{+466}	466	465.679	465.68	465.679
40528:4	190	R.SYVAQVAEVS{+752.333}VDEHGAVKVER.V	NA	S{+752}	757.378	4	3026.49	3024.49	2	-2.2	609	Specific	324.36	116.19	0	4.75	20	>WS76_RS19210 ref|WP_006027664.1|gi|0| xanthine dehydrogenase family protein molybdopterin-binding subunit	3857	Nsco_NS_434_20203020_B_humpty_HILIC3.39171.39171.2	controllerType=0 controllerNumber=1 scan=39171	101.677	Trypsin	B3	SYVAQVAEVSVDEHGAVKVER	S{+752}	752	752.333	752.33	752.333
77064:4	2	A.PIDLTDYDGAPAS{+695.231}APDALRNHGWTPNGPVWHR.T	NA	S{+695}	1048.73	4	4191.91	4191.91	0	0	69	NRagged	324.37	134.16	0	5.99	800	>WS76_RS18590 ref|WP_015603035.1|gi|0| hypothetical protein	3735	Nsco_NS_434_20203020_B_humpty_HILIC2.68260.68260.4	controllerType=0 controllerNumber=1 scan=68260	171.645	Trypsin	B2	PIDLTDYDGAPASAPDALRNHGWTPNGPVWHR	S{+695}	695	695.231	695.23	695.231
75864:4	94	N.PDFVAYAQS{+1348.521}YGAHGHR.I	NA	S{+1349}	782.092	4	3125.35	3124.35	1	-1.1	484	NRagged	324.41	61.64	0	4.54	38	>WS76_RS23630 ref|WP_015602630.1|gi|0| acetolactate synthase large subunit	4743	Nsco_NS_434_20203020_B_humpty_HILIC2.67370.67370.6	controllerType=0 controllerNumber=1 scan=67370	169.812	Trypsin	B2	PDFVAYAQSYGAHGHR	S{+1349}	1349	1348.52	1348.52	1348.52
19739:3	4	Q.ASAPAAAS{+1972.680}APAEKAEAASAPAK.K	NA	S{+1973}	1304.56	3	3911.67	3910.67	1	-0.9	21	NRagged	324.42	21.46	0	6.31	821	>WS76_RS31050 ref|WP_071810810.1|gi|0| hypothetical protein	2892	Nsco_NS_434_20203020_B_humpty_HILIC1.20722.20722.3	controllerType=0 controllerNumber=1 scan=20722	64.1982	Trypsin	B1	ASAPAAASAPAEKAEAASAPAK	S{+1973}	1973	1972.68	1972.68	1972.68
20334:3	4	A.QAS{+1971.618}APAAASAPAEKAEAASAPAKK.A	NA	S{+1972}	1389.26	3	4165.76	4165.76	0	0	20	NRagged	324.42	140.24	0	7.46	1081	>WS76_RS31050 ref|WP_071810810.1|gi|0| hypothetical protein	2892	Nsco_NS_434_20203020_B_humpty_HILIC2.20954.20954.3	controllerType=0 controllerNumber=1 scan=20954	62.079	Trypsin	B2	QASAPAAASAPAEKAEAASAPAKK	S{+1972}	1972	1971.62	1971.62	1971.62
61141:4	184	Y.PHIPVVMHQDHGQS{+370.330}PAVC[+57.021]MTAIR.S	NA	C[+57], S{+370}	738.653	4	2951.59	2951.59	0	0	74	NRagged	324.43	37.89	9.32	5.8	32	>WS76_RS14945 ref|WP_009911367.1|gi|0| fructose-bisphosphate aldolase class II	2995	Nsco_NS_434_20203020_B_humpty_HILIC2.55722.55722.5	controllerType=0 controllerNumber=1 scan=55722	145.113	Trypsin	B2	PHIPVVMHQDHGQSPAVCMTAIR	,S{+370}	,+370	370.33	370.33	370.33
63667:4	61	T.SHLHVFWQASGGVTEPGSS{+1958.922}GSPIYSPEKR.V	NA	S{+1959}	1265.11	4	5057.43	5056.43	1	-0.7	176	NRagged	324.45	3.56	0	4.5	262	>sp|LYSC_LYSEN|(Common contaminant protein)	5929	Nsco_NS_434_20203020_B_humpty_HILIC3.59540.59540.4	controllerType=0 controllerNumber=1 scan=59540	145.816	Trypsin	B3	SHLHVFWQASGGVTEPGSSGSPIYSPEKR	S{+1959}	1959	1958.92	1958.92	1958.92
23165:4	1701	K.ISITDANNRELAS{+289.160}TSSRPR.L	NA	S{+289}	595.565	4	2379.24	2377.24	2	-2.8	228	Specific	324.47	126.66	0	5.07	5	>WS76_RS06510 ref|WP_009912971.1|gi|0| PAS domain-containing sensor histidine kinase	1304	Nsco_NS_434_20203020_B_humpty_HILIC3.23745.23745.4	controllerType=0 controllerNumber=1 scan=23745	66.1712	Trypsin	B3	ISITDANNRELASTSSRPR	S{+289}	289	289.16	289.16	289.16
26466:5	112	K.DLS{+742.401}KDDESALHAAIK.D	NA	S{+742}	471.849	5	2355.22	2355.22	0	0	491	Specific	324.51	76.99	4	3.93	32	>WS76_RS00640 ref|WP_006023935.1|gi|0| ATP synthase subunit alpha	136	Nsco_NS_434_20203020_B_humpty_HILIC3.26504.26504.5	controllerType=0 controllerNumber=1 scan=26504	72.2695	Trypsin	B3	DLSKDDESALHAAIK	S{+742}	742	742.401	742.4	742.401
56708:2	1688	E.PS{+436.208}EEDEDDLLDK.A	NA	S{+436}	921.408	2	1841.81	1840.81	1	-1.8	64	NRagged	324.51	136.71	0	4.09	3	>WS76_RS06595 ref|WP_015600806.1|gi|0| ISC system 2Fe-2S type ferredoxin	1324	Nsco_NS_434_20203020_B_humpty_HILIC3.53993.53993.4	controllerType=0 controllerNumber=1 scan=53993	134.957	Trypsin	B3	PSEEDEDDLLDK	S{+436}	436	436.208	436.21	436.208
33848:3	2	K.DGVS{+643.229}VAKEIELK.D	NA	S{+643}	644.653	3	1931.94	1930.94	1	-1.7	52	Specific	324.52	143.1	35.98	4.67	711	>WS76_RS04345 ref|WP_006025492.1|gi|0| chaperonin GroEL	882	Nsco_NS_434_20203020_B_humpty_HILIC1.32244.32244.2	controllerType=0 controllerNumber=1 scan=32244	93.21	Trypsin	B1	DGVSVAKEIELK	S{+643}	643	643.229	643.23	643.229
43307:3	548	N.GKPIS{+214.095}DYFSR.E	NA	S{+214}	461.902	3	1383.69	1383.69	0	0	32	NRagged	324.53	14.24	0.4	1.89	13	>WS76_RS03285 ref|WP_006025278.1|gi|0| 30S ribosomal protein S9	665	Nsco_NS_434_20203020_B_humpty_HILIC2.39773.39773.3	controllerType=0 controllerNumber=1 scan=39773	107.471	Trypsin	B2	GKPISDYFSR	S{+214}	214	214.095	214.09	214.095
49403:4	1166	L.PS{+1021.523}VDLC[+57.021]LHGAHRK.L	NA	C[+57], S{+1022}	628.828	4	2512.29	2511.29	1	-1.3	257	NRagged	324.54	0.89	0.89	3.81	3	>WS76_RS15110 ref|WP_015601957.1|gi|0| LysR family transcriptional regulator	3031	Nsco_NS_434_20203020_B_humpty_HILIC3.47537.47537.4	controllerType=0 controllerNumber=1 scan=47537	121.538	Trypsin	B3	PSVDLCLHGAHRK	,S{+1022}	,+1022	1021.52	1021.52	1021.52
12215:2	4	K.EAS{+976.408}AAEAPAAASN.-	NA	S{+976}	1068.97	2	2136.93	2135.93	1	-1.6	60	CRagged	324.55	324.55	0	5.85	821	>WS76_RS31050 ref|WP_071810810.1|gi|0| hypothetical protein	2892	Nsco_NS_434_20203020_B_humpty_HILIC1.14181.14181.2	controllerType=0 controllerNumber=1 scan=14181	47.2681	Trypsin	B1	EASAAEAPAAASN	S{+976}	976	976.408	976.41	976.408
76102:5	575	K.LYVAS{+850.325}LDSHLDDHAYIVPGLGDAGDRLFGTKN.-	NA	S{+850}	857.412	5	4283.03	4280.03	3	-2.4	185	CRagged	324.55	129.26	0	7.13	8	>WS76_RS13215 ref|WP_006025059.1|gi|0| uracil phosphoribosyltransferase	2658	Nsco_NS_434_20203020_B_humpty_HILIC1.66653.66653.5	controllerType=0 controllerNumber=1 scan=66653	169.953	Trypsin	B1	LYVASLDSHLDDHAYIVPGLGDAGDRLFGTKN	S{+850}	850	850.325	850.33	850.325
62932:4	1	E.IAQVGS{+1229.537}ISANSDSSIGDRIAEAMDK.V	NA	S{+1230}	941.948	4	3764.77	3764.77	0	0	144	NRagged	324.56	3.47	2.8	4.53	1454	>WS76_RS04345 ref|WP_006025492.1|gi|0| chaperonin GroEL	882	Nsco_NS_434_20203020_B_humpty_HILIC3.58971.58971.4	controllerType=0 controllerNumber=1 scan=58971	144.76	Trypsin	B3	IAQVGSISANSDSSIGDRIAEAMDK	S{+1230}	1230	1229.54	1229.54	1229.54
15630:3	95	V.TSS{+272.063}ARPHFHC[+57.021]GK.D	NA	C[+57], S{+272}	553.244	3	1657.72	1656.72	1	-2	33	NRagged	324.56	142.52	0	4.53	69	>WS76_RS21240 ref|WP_041861910.1|gi|0| hypothetical protein	4265	Nsco_NS_434_20203020_B_humpty_HILIC3.17353.17353.3	controllerType=0 controllerNumber=1 scan=17353	52.5398	Trypsin	B3	TSSARPHFHCGK	,S{+272}	,+272	272.063	272.06	272.063
67308:5	763	V.LVPALAGS{+807.478}AGTLELRPPGEPR.K	NA	S{+807}	582.537	5	2908.65	2908.65	0	0	55	NRagged	324.57	1.67	0	3.81	11	>WS76_RS13075 ref|WP_006025087.1|gi|0| DUF3619 domain-containing protein	2630	Nsco_NS_434_20203020_B_humpty_HILIC1.59698.59698.5	controllerType=0 controllerNumber=1 scan=59698	155.193	Trypsin	B1	LVPALAGSAGTLELRPPGEPR	S{+807}	807	807.478	807.48	807.478
42076:2	660	V.GLQAAVPAAHQAS{+300.102}SAR.D	NA	S{+300}	917.959	2	1834.91	1834.91	0	0	31	NRagged	324.58	52.89	7.4	3.64	10	>WS76_RS02895 ref|WP_015602388.1|gi|0| ribonucleotide-diphosphate reductase subunit beta	584	Nsco_NS_434_20203020_B_humpty_HILIC3.40468.40468.2	controllerType=0 controllerNumber=1 scan=40468	104.352	Trypsin	B3	GLQAAVPAAHQASSAR	S{+300}	300	300.102	300.1	300.102
37013:4	649	R.KSDNPSITRDVS{+776.293}GEGVQQALLK.L	NA	S{+776}	780.386	4	3118.52	3118.52	0	0	194	Specific	324.59	324.59	1.2	6.04	8	>WS76_RS07850 ref|WP_004521258.1|gi|0| ATP-dependent Clp protease ATP-binding subunit ClpX	1590	Nsco_NS_434_20203020_B_humpty_HILIC3.35691.35691.4	controllerType=0 controllerNumber=1 scan=35691	93.0499	Trypsin	B3	KSDNPSITRDVSGEGVQQALLK	S{+776}	776	776.293	776.29	776.293
64019:6	150	K.PQEAQALTAATPASGAS{+1952.842}AAAAPATAAEGATVGAVPDSSVTATPLQTPAPVSNSTNVHPGNPK.A	NA	S{+1953}	1283.96	6	7698.71	7697.71	1	-0.4	201	Specific	324.6	324.6	0	4.95	27	>WS76_RS01245 ref|WP_015601092.1|gi|0| BON domain-containing protein	265	Nsco_NS_434_20203020_B_humpty_HILIC2.57951.57951.3	controllerType=0 controllerNumber=1 scan=57951	149.833	Trypsin	B2	PQEAQALTAATPASGASAAAAPATAAEGATVGAVPDSSVTATPLQTPAPVSNSTNVHPGNPK	S{+1953}	1953	1952.84	1952.84	1952.84
28715:4	6	K.MEIDS{+239.178}KPEEMDRLDRR.L	NA	S{+239}	565.789	4	2260.14	2259.14	1	-1.5	403	Specific	324.61	207.56	2.45	6.19	190	>WS76_RS08260 ref|WP_015600325.1|gi|0| ATP-dependent chaperone ClpB	1673	Nsco_NS_434_20203020_B_humpty_HILIC1.28063.28063.4	controllerType=0 controllerNumber=1 scan=28063	82.9306	Trypsin	B1	MEIDSKPEEMDRLDRR	S{+239}	239	239.178	239.18	239.178
10827:2	4	K.EAS{+1072.909}AAEAPAAASN.-	NA	S{+1073}	1117.22	2	2233.43	2232.43	1	-1.5	60	CRagged	324.62	324.62	0	5.73	1081	>WS76_RS31050 ref|WP_071810810.1|gi|0| hypothetical protein	2892	Nsco_NS_434_20203020_B_humpty_HILIC2.13035.13035.4	controllerType=0 controllerNumber=1 scan=13035	43.8143	Trypsin	B2	EASAAEAPAAASN	S{+1073}	1073	1072.91	1072.91	1072.91
18885:3	4	A.QAS{+1915.639}APAAASAPAEKAEAASAPAKK.A	NA	S{+1916}	1370.6	3	4109.79	4109.79	0	0	20	NRagged	324.67	156.23	0	7.46	1081	>WS76_RS31050 ref|WP_071810810.1|gi|0| hypothetical protein	2892	Nsco_NS_434_20203020_B_humpty_HILIC2.19726.19726.3	controllerType=0 controllerNumber=1 scan=19726	59.1299	Trypsin	B2	QASAPAAASAPAEKAEAASAPAKK	S{+1916}	1916	1915.64	1915.64	1915.64
41989:2	149	T.SGGGDWGANSTTSNGGAQTAVS{+528.216}AINNGYK.T	NA	S{+528}	1636.73	2	3272.45	3270.45	2	-2.1	221	NRagged	324.67	4.65	1.52	6.04	69	>WS76_RS19415 ref|WP_015603285.1|gi|0| porin	3898	Nsco_NS_434_20203020_B_humpty_HILIC2.38720.38720.2	controllerType=0 controllerNumber=1 scan=38720	105.063	Trypsin	B2	SGGGDWGANSTTSNGGAQTAVSAINNGYK	S{+528}	528	528.216	528.22	528.216
31357:3	3	K.TSAAKPAATTTTATTAAPAPAPSATTPAPAATAPATAAS{+596.206}APAAK.K	NA	S{+596}	1481.07	3	4441.2	4441.2	0	0	100	Specific	324.69	128.32	20.2	5.88	457	>WS76_RS08270 ref|WP_015600333.1|gi|0| hypothetical protein	1675	Nsco_NS_434_20203020_B_humpty_HILIC1.30143.30143.3	controllerType=0 controllerNumber=1 scan=30143	87.9726	Trypsin	B1	TSAAKPAATTTTATTAAPAPAPSATTPAPAATAPATAASAPAAK	S{+596}	596	596.206	596.21	596.206
02392:3	219	K.LDS{+270.100}KPGQHGR.I	NA	S{+270}	455.895	3	1365.67	1364.67	1	-2.5	34	Specific	324.72	98.07	35.73	2.26	48	>WS76_RS01710 ref|WP_009913846.1|gi|0| 30S ribosomal protein S4	346	Nsco_NS_434_20203020_B_humpty_HILIC1.4671.4671.3	controllerType=0 controllerNumber=1 scan=4671	24.1963	Trypsin	B1	LDSKPGQHGR	S{+270}	270	270.1	270.1	270.1
49884:3	5	E.VYVLS{+375.192}KDEGGR.H	NA	S{+375}	533.283	3	1597.83	1597.83	0	0	311	NRagged	324.74	17.36	0	2.09	421	>WS76_RS01505 ref|WP_015601108.1|gi|0| elongation factor Tu	305	Nsco_NS_434_20203020_B_humpty_HILIC3.48050.48050.3	controllerType=0 controllerNumber=1 scan=48050	122.782	Trypsin	B3	VYVLSKDEGGR	S{+375}	375	375.192	375.19	375.192
57697:3	7	V.AVGAAIQGQVLS{+994.468}GDRK.D	NA	S{+994}	855.451	3	2564.34	2564.34	0	0	373	NRagged	324.78	39.34	39.34	5.13	184	>WS76_RS03710 ref|WP_015601574.1|gi|0| molecular chaperone DnaK	753	Nsco_NS_434_20203020_B_humpty_HILIC1.51983.51983.3	controllerType=0 controllerNumber=1 scan=51983	138.058	Trypsin	B1	AVGAAIQGQVLSGDRK	S{+994}	994	994.468	994.47	994.468
12431:4	134	V.NS{+565.242}IHHQAIR.D	NA	S{+565}	411.21	4	1641.82	1640.82	1	-2	284	NRagged	324.78	10.59	0	2.25	24	>WS76_RS05195 ref|WP_075644963.1|gi|0| gamma-glutamyl-gamma-aminobutyrate hydrolase	1046	Nsco_NS_434_20203020_B_humpty_HILIC2.14378.14378.4	controllerType=0 controllerNumber=1 scan=14378	46.6753	Trypsin	B2	NSIHHQAIR	S{+565}	565	565.242	565.24	565.242
53851:5	5	K.TAS{+967.532}GIVIPDAAAEKPDQGEVLAIGPGK.R	NA	S{+968}	715.39	5	3572.92	3571.92	1	-0.9	21	Specific	324.8	30.93	1.27	5.61	145	>WS76_RS04340 ref|WP_009889537.1|gi|0| molecular chaperone GroES	881	Nsco_NS_434_20203020_B_humpty_HILIC1.48908.48908.5	controllerType=0 controllerNumber=1 scan=48908	131.585	Trypsin	B1	TASGIVIPDAAAEKPDQGEVLAIGPGK	S{+968}	968	967.532	967.53	967.532
19666:2	4	A.PAAASAPAEKAEAAS{+1491.409}APAKK.A	NA	S{+1491}	1664.7	2	3328.39	3328.39	0	0	24	NRagged	324.81	22.81	0	5.63	1166	>WS76_RS31050 ref|WP_071810810.1|gi|0| hypothetical protein	2892	Nsco_NS_434_20203020_B_humpty_HILIC3.20916.20916.2	controllerType=0 controllerNumber=1 scan=20916	60.1292	Trypsin	B3	PAAASAPAEKAEAASAPAKK	S{+1491}	1491	1491.41	1491.41	1491.41
54659:7	792	A.AIS{+1620.995}GMAAYRALAEEAERDYEGFWAR.L	NA	S{+1621}	637.482	7	4456.33	4454.33	2	-1.5	25	NRagged	324.83	40	0	5.52	8	>WS76_RS27460 ref|WP_006028502.1|gi|0| acetate--CoA ligase	5501	Nsco_NS_434_20203020_B_humpty_HILIC3.51944.51944.3	controllerType=0 controllerNumber=1 scan=51944	130.372	Trypsin	B3	AISGMAAYRALAEEAERDYEGFWAR	S{+1621}	1621	1620.99	1620.99	1620.99
18239:3	4	Q.ASAPAAAS{+1998.664}APAEKAEAASAPAKK.A	NA	S{+1999}	1355.92	3	4065.75	4064.75	1	-0.8	21	NRagged	324.84	17.73	0	7.31	1081	>WS76_RS31050 ref|WP_071810810.1|gi|0| hypothetical protein	2892	Nsco_NS_434_20203020_B_humpty_HILIC2.19176.19176.3	controllerType=0 controllerNumber=1 scan=19176	57.8652	Trypsin	B2	ASAPAAASAPAEKAEAASAPAKK	S{+1999}	1999	1998.66	1998.66	1998.66
75886:3	8	T.PFS{+1651.735}TSINQTAATVGLR.H	NA	S{+1652}	1105.54	3	3314.62	3314.62	0	0	356	NRagged	324.86	73.42	2	4.46	274	>WS76_RS20285 ref|WP_006027443.1|gi|0| porin	4070	Nsco_NS_434_20203020_B_humpty_HILIC1.66481.66481.3	controllerType=0 controllerNumber=1 scan=66481	169.601	Trypsin	B1	PFSTSINQTAATVGLR	S{+1652}	1652	1651.73	1651.73	1651.73
71154:4	231	P.FLVKDGGVNS{+1766.788}GFMIAHVTAAALASENK.T	NA	S{+1767}	1129.81	4	4516.21	4514.21	2	-1.5	368	NRagged	324.87	5.94	0.69	6.31	12	>WS76_RS06280 ref|WP_015601965.1|gi|0| histidine ammonia-lyase	1257	Nsco_NS_434_20203020_B_humpty_HILIC3.65587.65587.2	controllerType=0 controllerNumber=1 scan=65587	157.595	Trypsin	B3	FLVKDGGVNSGFMIAHVTAAALASENK	S{+1767}	1767	1766.79	1766.79	1766.79
13802:3	4	A.QAS{+1842.611}APAAASAPAEKAEAASAPAKK.A	NA	S{+1843}	1346.59	3	4037.76	4036.76	1	-0.8	20	NRagged	324.89	10.1	0	6.59	1166	>WS76_RS31050 ref|WP_071810810.1|gi|0| hypothetical protein	2892	Nsco_NS_434_20203020_B_humpty_HILIC3.15722.15722.3	controllerType=0 controllerNumber=1 scan=15722	49.0023	Trypsin	B3	QASAPAAASAPAEKAEAASAPAKK	S{+1843}	1843	1842.61	1842.61	1842.61
68544:4	1	K.PC[+57.021]TTNKEIAQVGSIS{+398.199}ANSDSSIGDRIAEAMDK.V	NA	C[+57], S{+398}	942.204	4	3765.79	3763.79	2	-1.8	137	Specific	324.9	5.79	0	5.43	1454	>WS76_RS04345 ref|WP_006025492.1|gi|0| chaperonin GroEL	882	Nsco_NS_434_20203020_B_humpty_HILIC3.63296.63296.4	controllerType=0 controllerNumber=1 scan=63296	152.999	Trypsin	B3	PCTTNKEIAQVGSISANSDSSIGDRIAEAMDK	,S{+398}	,+398	398.199	398.2	398.199
66187:4	278	Q.NWS{+1273.613}KEPPAPKLPDDVVAK.T	NA	S{+1274}	816.924	4	3264.67	3264.67	0	0	261	NRagged	324.91	35.61	1.23	4.89	18	>WS76_RS14940 ref|WP_015601066.1|gi|0| phosphoribosylaminoimidazolesuccinocarboxamide synthase	2994	Nsco_NS_434_20203020_B_humpty_HILIC2.59643.59643.4	controllerType=0 controllerNumber=1 scan=59643	153.584	Trypsin	B2	NWSKEPPAPKLPDDVVAK	S{+1274}	1274	1273.61	1273.61	1273.61
40256:3	1	I.AQVGS{+1385.683}ISANSDSSIGDR.I	NA	S{+1386}	1017.16	3	3049.47	3049.47	0	0	145	NRagged	324.91	15.26	0	3.98	1454	>WS76_RS04345 ref|WP_006025492.1|gi|0| chaperonin GroEL	882	Nsco_NS_434_20203020_B_humpty_HILIC3.38964.38964.3	controllerType=0 controllerNumber=1 scan=38964	101.209	Trypsin	B3	AQVGSISANSDSSIGDR	S{+1386}	1386	1385.68	1385.68	1385.68
66328:4	362	F.HAPGEGRTELGS{+406.961}LPPLPSDLKPVWER.W	NA	S{+407}	812.118	4	3245.45	3245.45	0	0	249	NRagged	324.97	5.88	0	5.74	14	>WS76_RS06705 ref|WP_015602458.1|gi|0| PHP domain-containing protein	1346	Nsco_NS_434_20203020_B_humpty_HILIC2.59756.59756.4	controllerType=0 controllerNumber=1 scan=59756	153.818	Trypsin	B2	HAPGEGRTELGSLPPLPSDLKPVWER	S{+407}	407	406.961	406.96	406.961
11855:4	996	M.SS{+639.410}NRGVVYQGPGKVEVQK.I	NA	S{+639}	643.865	4	2572.44	2571.44	1	-1.3	2	NRagged	324.97	324.97	4.91	7.23	5	>WS76_RS18655 ref|WP_009914481.1|gi|0| formaldehyde dehydrogenase, glutathione-independent	3747	Nsco_NS_434_20203020_B_humpty_HILIC2.13880.13880.4	controllerType=0 controllerNumber=1 scan=13880	45.541	Trypsin	B2	SSNRGVVYQGPGKVEVQK	S{+639}	639	639.41	639.41	639.41
02471:3	402	R.KHPGKADGQPPAS{+695.225}AGAAQ.-	NA	S{+695}	795.364	3	2384.08	2383.08	1	-1.4	155	CRagged	325.01	197.44	0	6.56	48	>WS76_RS08800 ref|WP_006026890.1|gi|0| hypothetical protein	1780	Nsco_NS_434_20203020_B_humpty_HILIC3.5193.5193.3	controllerType=0 controllerNumber=1 scan=5193	26.3482	Trypsin	B3	KHPGKADGQPPASAGAAQ	S{+695}	695	695.225	695.23	695.225
14183:1	4	K.EAS{+523.862}AAEAPAAASN.-	NA	S{+524}	1684.38	1	1684.38	1683.38	1	-2	60	CRagged	325.04	220.55	0	5.61	1166	>WS76_RS31050 ref|WP_071810810.1|gi|0| hypothetical protein	2892	Nsco_NS_434_20203020_B_humpty_HILIC3.16037.16037.3	controllerType=0 controllerNumber=1 scan=16037	49.6463	Trypsin	B3	EASAAEAPAAASN	S{+524}	524	523.862	523.86	523.862
34173:3	1	K.PC[+57.021]TTNKEIAQVGSISANS{+355.200}DSSIGDR.I	NA	C[+57], S{+355}	988.482	3	2963.43	2962.43	1	-1.1	137	Specific	325.05	140	2.4	6.1	1039	>WS76_RS04345 ref|WP_006025492.1|gi|0| chaperonin GroEL	882	Nsco_NS_434_20203020_B_humpty_HILIC2.32047.32047.3	controllerType=0 controllerNumber=1 scan=32047	89.1618	Trypsin	B2	PCTTNKEIAQVGSISANSDSSIGDR	,S{+355}	,+355	355.2	355.2	355.2
52138:5	1	Q.VGSISANSDSS{+1566.825}IGDRIAEAMDK.V	NA	S{+1567}	759.182	5	3791.88	3789.88	2	-1.8	147	NRagged	325.05	43.16	0	4.94	1454	>WS76_RS04345 ref|WP_006025492.1|gi|0| chaperonin GroEL	882	Nsco_NS_434_20203020_B_humpty_HILIC3.49882.49882.5	controllerType=0 controllerNumber=1 scan=49882	126.386	Trypsin	B3	VGSISANSDSSIGDRIAEAMDK	S{+1567}	1567	1566.83	1566.83	1566.83
65825:4	2	H.SS{+498.172}GIATAQQLDVQAC[+57.021]RDGERLGLTEDELR.A	NA	C[+57], S{+498}	922.689	4	3687.73	3686.73	1	-0.9	933	NRagged	325.05	29.04	29.04	4.99	717	>WS76_RS18590 ref|WP_015603035.1|gi|0| hypothetical protein	3735	Nsco_NS_434_20203020_B_humpty_HILIC3.61183.61183.4	controllerType=0 controllerNumber=1 scan=61183	148.892	Trypsin	B3	SSGIATAQQLDVQACRDGERLGLTEDELR	,S{+498}	,+498	498.172	498.17	498.172
50635:3	850	K.PQNMALNS{+1010.598}AVTADGGEIGR.A	NA	S{+1011}	971.51	3	2912.52	2911.52	1	-1.2	34	Specific	325.07	87.41	0	5.5	8	>WS76_RS14030 ref|WP_015600154.1|gi|0| cobyric acid synthase	2810	Nsco_NS_434_20203020_B_humpty_HILIC1.46448.46448.3	controllerType=0 controllerNumber=1 scan=46448	126.428	Trypsin	B1	PQNMALNSAVTADGGEIGR	S{+1011}	1011	1010.6	1010.6	1010.6
58400:5	9	D.PNRPYGS{+666.347}FLFLGPTGVGKTELC[+57.021]K.A	NA	C[+57], S{+666}	642.139	5	3206.66	3204.66	2	-2.1	600	NRagged	325.07	12.27	12.1	5.93	245	>WS76_RS08260 ref|WP_015600325.1|gi|0| ATP-dependent chaperone ClpB	1673	Nsco_NS_434_20203020_B_humpty_HILIC3.55401.55401.5	controllerType=0 controllerNumber=1 scan=55401	137.809	Trypsin	B3	PNRPYGSFLFLGPTGVGKTELCK	,S{+666}	,+666	666.347	666.35	666.347
16993:2	4	A.SAPAAAS{+1417.513}APAEK.A	NA	S{+1418}	1245.03	2	2489.06	2488.06	1	-1.3	22	NRagged	325.09	23.11	0	4.27	1166	>WS76_RS31050 ref|WP_071810810.1|gi|0| hypothetical protein	2892	Nsco_NS_434_20203020_B_humpty_HILIC3.18537.18537.2	controllerType=0 controllerNumber=1 scan=18537	54.9655	Trypsin	B3	SAPAAASAPAEK	S{+1418}	1418	1417.51	1417.51	1417.51
38452:3	65	K.AASGAVPTVKPTDNSS{+695.233}GSFVFSRPGK.F	NA	S{+695}	1087.85	3	3261.54	3259.54	2	-2.1	73	Specific	325.11	243.45	0	7.69	164	>WS76_RS04925 ref|WP_006025599.1|gi|0| outer membrane lipoprotein chaperone LolA	996	Nsco_NS_434_20203020_B_humpty_HILIC2.35537.35537.3	controllerType=0 controllerNumber=1 scan=35537	97.2492	Trypsin	B2	AASGAVPTVKPTDNSSGSFVFSRPGK	S{+695}	695	695.233	695.23	695.233
36536:4	131	K.AASGAVPTVKPTDNSS{+695.222}GSFVFSRPGK.F	NA	S{+695}	815.889	4	3260.53	3259.53	1	-1	73	Specific	325.15	152.97	0	6.35	112	>WS76_RS04925 ref|WP_006025599.1|gi|0| outer membrane lipoprotein chaperone LolA	996	Nsco_NS_434_20203020_B_humpty_HILIC3.35301.35301.4	controllerType=0 controllerNumber=1 scan=35301	92.234	Trypsin	B3	AASGAVPTVKPTDNSSGSFVFSRPGK	S{+695}	695	695.222	695.22	695.222
15049:2	4	K.EAS{+1318.444}AAEAPAAASN.-	NA	S{+1318}	1239.99	2	2478.97	2477.97	1	-1.4	60	CRagged	325.16	74.99	0	4.63	821	>WS76_RS31050 ref|WP_071810810.1|gi|0| hypothetical protein	2892	Nsco_NS_434_20203020_B_humpty_HILIC1.16649.16649.2	controllerType=0 controllerNumber=1 scan=16649	53.7241	Trypsin	B1	EASAAEAPAAASN	S{+1318}	1318	1318.44	1318.44	1318.44
49844:4	28	M.PHDLINSKPISS{+1368.637}AIR.E	NA	S{+1369}	755.144	4	3017.55	3016.55	1	-1.1	495	NRagged	325.2	168.82	0	5.41	56	>WS76_RS01545 ref|WP_006029840.1|gi|0| DNA-directed RNA polymerase subunit beta	312	Nsco_NS_434_20203020_B_humpty_HILIC2.46105.46105.4	controllerType=0 controllerNumber=1 scan=46105	123.746	Trypsin	B2	PHDLINSKPISSAIR	S{+1369}	1369	1368.64	1368.64	1368.64
70239:4	2	A.PIDLTDYDGAPAS{+729.235}APDALRNHGWTPNGPVWHR.T	NA	S{+729}	1057.23	4	4225.91	4225.91	0	0	69	NRagged	325.21	137.53	1.2	4.75	717	>WS76_RS18590 ref|WP_015603035.1|gi|0| hypothetical protein	3735	Nsco_NS_434_20203020_B_humpty_HILIC3.64858.64858.4	controllerType=0 controllerNumber=1 scan=64858	156.229	Trypsin	B3	PIDLTDYDGAPASAPDALRNHGWTPNGPVWHR	S{+729}	729	729.235	729.24	729.235
52553:5	169	R.KWQGQDGQDRYS{+746.474}TEIVADQMQMLGGR.G	NA	S{+746}	749.779	5	3744.87	3743.87	1	-0.9	86	Specific	325.23	184.44	0	7.74	37	>WS76_RS15840 ref|WP_015602109.1|gi|0| single-stranded DNA-binding protein	3179	Nsco_NS_434_20203020_B_humpty_HILIC2.48439.48439.4	controllerType=0 controllerNumber=1 scan=48439	128.737	Trypsin	B2	KWQGQDGQDRYSTEIVADQMQMLGGR	S{+746}	746	746.474	746.47	746.474
27993:5	182	K.LKLDPS{+494.253}WKPDESR.A	NA	S{+494}	414.021	5	2066.08	2065.08	1	-1.6	197	Specific	325.24	15.28	0	4.1	32	>WS76_RS23275 ref|WP_015602804.1|gi|0| chlorinating enzyme	4670	Nsco_NS_434_20203020_B_humpty_HILIC1.27490.27490.5	controllerType=0 controllerNumber=1 scan=27490	81.5606	Trypsin	B1	LKLDPSWKPDESR	S{+494}	494	494.253	494.25	494.253
63052:4	9	A.APAADASGAAAPAQAQALPAAIYFETGKS{+1519.732}ELPADAK.D	NA	S{+1520}	1241.62	4	4963.47	4960.47	3	-2	406	NRagged	325.24	8.11	0	5.99	385	>WS76_RS16235 ref|WP_015600434.1|gi|0| cytochrome c oxidase subunit II	3258	Nsco_NS_434_20203020_B_humpty_HILIC2.57213.57213.4	controllerType=0 controllerNumber=1 scan=57213	148.304	Trypsin	B2	APAADASGAAAPAQAQALPAAIYFETGKSELPADAK	S{+1520}	1520	1519.73	1519.73	1519.73
54987:3	15	N.HYS{+255.121}FGDVKGELIDQLGVRDK.E	NA	S{+255}	844.434	3	2531.29	2531.29	0	0	104	NRagged	325.26	54.99	16.43	4.86	156	>WS76_RS07535 ref|WP_009912787.1|gi|0| peroxiredoxin	1511	Nsco_NS_434_20203020_B_humpty_HILIC1.49800.49800.3	controllerType=0 controllerNumber=1 scan=49800	133.483	Trypsin	B1	HYSFGDVKGELIDQLGVRDK	S{+255}	255	255.121	255.12	255.121
54194:4	12	K.RALS{+725.324}MLEELANAEDDAGKEK.Y	NA	S{+725}	729.854	4	2916.39	2915.39	1	-1.2	358	Specific	325.27	219.85	0.46	7.14	132	>WS76_RS13540 ref|WP_009911687.1|gi|0| molecular chaperone HtpG	2721	Nsco_NS_434_20203020_B_humpty_HILIC1.49169.49169.3	controllerType=0 controllerNumber=1 scan=49169	132.114	Trypsin	B1	RALSMLEELANAEDDAGKEK	S{+725}	725	725.324	725.32	725.324
41416:3	1	I.AQVGS{+1394.633}ISANSDSSIGDR.I	NA	S{+1395}	1020.48	3	3059.42	3058.42	1	-1.1	145	NRagged	325.27	54.14	11.47	5.02	1039	>WS76_RS04345 ref|WP_006025492.1|gi|0| chaperonin GroEL	882	Nsco_NS_434_20203020_B_humpty_HILIC2.38265.38265.3	controllerType=0 controllerNumber=1 scan=38265	104.165	Trypsin	B2	AQVGSISANSDSSIGDR	S{+1395}	1395	1394.63	1394.63	1394.63
37546:4	107	G.SVGAMKDGAADRYFQDNS{+243.084}ANIDK.L	NA	S{+243}	680.062	4	2717.22	2716.22	1	-1.2	388	NRagged	325.27	61.46	11.16	6.25	33	>WS76_RS07325 ref|WP_015601134.1|gi|0| IMP dehydrogenase	1469	Nsco_NS_434_20203020_B_humpty_HILIC3.36121.36121.4	controllerType=0 controllerNumber=1 scan=36121	93.9242	Trypsin	B3	SVGAMKDGAADRYFQDNSANIDK	S{+243}	243	243.084	243.08	243.084
14227:2	4	A.PAAAS{+1533.556}APAEK.A	NA	S{+1534}	1223.52	2	2446.03	2446.03	0	0	24	NRagged	325.28	4.75	4.75	2.76	1166	>WS76_RS31050 ref|WP_071810810.1|gi|0| hypothetical protein	2892	Nsco_NS_434_20203020_B_humpty_HILIC3.16076.16076.2	controllerType=0 controllerNumber=1 scan=16076	49.7336	Trypsin	B3	PAAASAPAEK	S{+1534}	1534	1533.56	1533.56	1533.56
00131:2	4	K.AEAAS{+668.228}APAKK.A	NA	S{+668}	806.378	2	1611.75	1611.75	0	0	34	Specific	325.31	159.23	159.23	5.15	821	>WS76_RS31050 ref|WP_071810810.1|gi|0| hypothetical protein	2892	Nsco_NS_434_20203020_B_humpty_HILIC1.2852.2852.2	controllerType=0 controllerNumber=1 scan=2852	18.6191	Trypsin	B1	AEAASAPAKK	S{+668}	668	668.228	668.23	668.228
71799:6	12	V.VAAKPGFNNHEENGQS{+1158.599}AFETVTEASFPGKWK.V	NA	S{+1159}	757.042	6	4537.22	4536.22	1	-0.7	14	NRagged	325.36	25.92	0.8	5.5	226	>WS76_RS07535 ref|WP_009912787.1|gi|0| peroxiredoxin	1511	Nsco_NS_434_20203020_B_humpty_HILIC2.64253.64253.6	controllerType=0 controllerNumber=1 scan=64253	163.363	Trypsin	B2	VAAKPGFNNHEENGQSAFETVTEASFPGKWK	S{+1159}	1159	1158.6	1158.6	1158.6
74063:2	10	T.PELMPLPIHLS{+527.093}HR.L	NA	S{+527}	1034.47	2	2067.94	2066.94	1	-1.6	135	NRagged	325.45	136.1	0	4.81	137	>WS76_RS17580 ref|WP_006024140.1|gi|0| S-adenosylmethionine synthase	3530	Nsco_NS_434_20203020_B_humpty_HILIC1.65078.65078.4	controllerType=0 controllerNumber=1 scan=65078	166.717	Trypsin	B1	PELMPLPIHLSHR	S{+527}	527	527.093	527.09	527.093
60104:7	190	R.GDRYHAS{+1931.256}YADLDAPSLATLAGVSAR.H	NA	S{+1931}	645.224	7	4510.53	4508.53	2	-1.5	142	Specific	325.45	325.45	0	7.26	20	>WS76_RS27700 ref|WP_006028544.1|gi|0| hypothetical protein	5549	Nsco_NS_434_20203020_B_humpty_HILIC2.54936.54936.4	controllerType=0 controllerNumber=1 scan=54936	143.438	Trypsin	B2	GDRYHASYADLDAPSLATLAGVSAR	S{+1931}	1931	1931.26	1931.26	1931.26
02227:3	1078	E.SQQKPS{+276.077}APSGGAATSRPAR.A	NA	S{+276}	710.683	3	2130.03	2130.03	0	0	6	NRagged	325.46	76.28	10.67	3.18	9	>WS76_RS06780 ref|WP_075644793.1|gi|0| RNA methyltransferase	1363	Nsco_NS_434_20203020_B_humpty_HILIC1.4539.4539.3	controllerType=0 controllerNumber=1 scan=4539	23.9485	Trypsin	B1	SQQKPSAPSGGAATSRPAR	S{+276}	276	276.077	276.08	276.077
27181:5	106	L.PHDKVNVNGGAC[+57.021]ALGHPIGAS{+493.198}GAR.I	NA	C[+57], S{+493}	570.88	5	2850.37	2848.37	2	-2.4	338	NRagged	325.46	31.53	31.53	7	20	>WS76_RS16640 ref|WP_015601976.1|gi|0| acetyl-CoA C-acyltransferase	3341	Nsco_NS_434_20203020_B_humpty_HILIC2.26330.26330.5	controllerType=0 controllerNumber=1 scan=26330	75.032	Trypsin	B2	PHDKVNVNGGACALGHPIGASGAR	,S{+493}	,+493	493.198	493.2	493.198
72047:6	11	K.PGFNNHEENGQS{+1510.821}AFETVTEASFPGKWK.V	NA	S{+1511}	754.54	6	4522.2	4519.2	3	-2.2	18	Specific	325.48	10.45	1.6	5.28	417	>WS76_RS07535 ref|WP_009912787.1|gi|0| peroxiredoxin	1511	Nsco_NS_434_20203020_B_humpty_HILIC3.66377.66377.6	controllerType=0 controllerNumber=1 scan=66377	159.135	Trypsin	B3	PGFNNHEENGQSAFETVTEASFPGKWK	S{+1511}	1511	1510.82	1510.82	1510.82
26570:4	3	K.PAATTTTATTAAPAPAPS{+1122.466}ATTPAPAATAPATAASAPAAKK.T	NA	S{+1122}	1160.83	4	4640.3	4637.3	3	-2.2	105	Specific	325.51	325.51	0	7.46	457	>WS76_RS08270 ref|WP_015600333.1|gi|0| hypothetical protein	1675	Nsco_NS_434_20203020_B_humpty_HILIC1.26335.26335.4	controllerType=0 controllerNumber=1 scan=26335	78.637	Trypsin	B1	PAATTTTATTAAPAPAPSATTPAPAATAPATAASAPAAKK	S{+1122}	1122	1122.47	1122.47	1122.47
15776:2	4	A.PAAAS{+1532.553}APAEK.A	NA	S{+1533}	1223.02	2	2445.03	2445.03	0	0	24	NRagged	325.52	38.96	38.96	3.35	1081	>WS76_RS31050 ref|WP_071810810.1|gi|0| hypothetical protein	2892	Nsco_NS_434_20203020_B_humpty_HILIC2.17190.17190.2	controllerType=0 controllerNumber=1 scan=17190	53.2908	Trypsin	B2	PAAASAPAEK	S{+1533}	1533	1532.55	1532.55	1532.55
03675:7	944	K.RQHDTFVGES{+1772.250}R.A	NA	S{+1772}	444.42	7	3104.89	3103.89	1	-1.1	198	Specific	325.52	200.81	0	2.93	3	>WS76_RS27975 ref|WP_015603965.1|gi|0| LysR family transcriptional regulator	5604	Nsco_NS_434_20203020_B_humpty_HILIC2.6068.6068.3	controllerType=0 controllerNumber=1 scan=6068	27.482	Trypsin	B2	RQHDTFVGESR	S{+1772}	1772	1772.25	1772.25	1772.25
40809:5	1552	R.HLDELNALHVAAIS{+503.218}RPER.Y	NA	S{+503}	509.868	5	2545.31	2544.31	1	-1.3	119	Specific	325.53	167.51	1.24	4.69	5	>WS76_RS02960 ref|WP_006025212.1|gi|0| esterase	598	Nsco_NS_434_20203020_B_humpty_HILIC1.38139.38139.4	controllerType=0 controllerNumber=1 scan=38139	107.046	Trypsin	B1	HLDELNALHVAAISRPER	S{+503}	503	503.218	503.22	503.218
46704:4	87	S.NAS{+736.361}C[+57.021]TTNC[+57.021]LAPLVKPLNDK.I	NA	C[+57]*2, S{+736}	713.859	4	2852.41	2852.41	0	0	152	NRagged	325.55	33.16	0	4.29	54	>WS76_RS03090 ref|WP_015601908.1|gi|0| type I glyceraldehyde-3-phosphate dehydrogenase	625	Nsco_NS_434_20203020_B_humpty_HILIC1.43323.43323.4	controllerType=0 controllerNumber=1 scan=43323	119.773	Trypsin	B1	NASCTTNCLAPLVKPLNDK	*2,S{+736}	*2,+736	736.361	736.36	736.361
18386:3	4	Q.ASAPAAAS{+1944.673}APAEKAEAASAPAK.K	NA	S{+1945}	1295.23	3	3883.67	3882.67	1	-0.9	21	NRagged	325.55	22.64	0	6.1	1081	>WS76_RS31050 ref|WP_071810810.1|gi|0| hypothetical protein	2892	Nsco_NS_434_20203020_B_humpty_HILIC2.19310.19310.3	controllerType=0 controllerNumber=1 scan=19310	58.179	Trypsin	B2	ASAPAAASAPAEKAEAASAPAK	S{+1945}	1945	1944.67	1944.67	1944.67
57675:3	979	R.GFVSAVGVNLPAAPPASAS{+668.230}AVPGHVDEQEK.Q	NA	S{+668}	1190.57	3	3569.7	3569.7	0	0	754	Specific	325.58	325.58	13.76	5.18	8	>WS76_RS01785 ref|WP_015600166.1|gi|0| penicillin-binding protein 1A	361	Nsco_NS_434_20203020_B_humpty_HILIC3.54809.54809.3	controllerType=0 controllerNumber=1 scan=54809	136.637	Trypsin	B3	GFVSAVGVNLPAAPPASASAVPGHVDEQEK	S{+668}	668	668.23	668.23	668.23
53603:6	1141	M.AS{+883.385}DKELADFLAGVERR.A	NA	S{+883}	444.391	6	2661.31	2660.31	1	-1.3	2	NRagged	325.61	135.86	0	5.97	3	>WS76_RS13070 ref|WP_015601210.1|gi|0| RNA polymerase sigma factor	2629	Nsco_NS_434_20203020_B_humpty_HILIC1.48716.48716.4	controllerType=0 controllerNumber=1 scan=48716	131.184	Trypsin	B1	ASDKELADFLAGVERR	S{+883}	883	883.385	883.38	883.385
34841:2	3	A.PAATAPATAAS{+904.383}APAAK.K	NA	S{+904}	1136.56	2	2272.12	2271.12	1	-1.5	128	NRagged	325.63	25.08	0	5.21	675	>WS76_RS08270 ref|WP_015600333.1|gi|0| hypothetical protein	1675	Nsco_NS_434_20203020_B_humpty_HILIC2.32579.32579.2	controllerType=0 controllerNumber=1 scan=32579	90.3288	Trypsin	B2	PAATAPATAASAPAAK	S{+904}	904	904.383	904.38	904.383
02352:3	10	H.SQDAES{+628.174}QREALK.K	NA	S{+628}	663.951	3	1989.84	1989.84	0	0	151	NRagged	325.65	12.53	4.76	4.28	196	>WS76_RS08260 ref|WP_015600325.1|gi|0| ATP-dependent chaperone ClpB	1673	Nsco_NS_434_20203020_B_humpty_HILIC2.4943.4943.3	controllerType=0 controllerNumber=1 scan=4943	25.2328	Trypsin	B2	SQDAESQREALK	S{+628}	628	628.174	628.17	628.174
29583:3	3	K.AAAAASAAAEAS{+1989.642}APAAASSMK.A	NA	S{+1990}	1256.17	3	3766.5	3765.5	1	-0.9	154	Specific	325.66	214.27	0	5.56	674	>WS76_RS08270 ref|WP_015600333.1|gi|0| hypothetical protein	1675	Nsco_NS_434_20203020_B_humpty_HILIC3.29186.29186.3	controllerType=0 controllerNumber=1 scan=29186	78.4806	Trypsin	B3	AAAAASAAAEASAPAAASSMK	S{+1990}	1990	1989.64	1989.64	1989.64
46837:2	318	L.PLAGGVAVDAPAAS{+1043.465}K.S	NA	S{+1043}	1184.6	2	2368.19	2367.19	1	-1.4	231	NRagged	325.67	64.47	0	4.87	23	>WS76_RS26655 ref|WP_015603617.1|gi|0| hypothetical protein	5345	Nsco_NS_434_20203020_B_humpty_HILIC2.43651.43651.4	controllerType=0 controllerNumber=1 scan=43651	118.442	Trypsin	B2	PLAGGVAVDAPAASK	S{+1043}	1043	1043.46	1043.46	1043.46
11939:3	4	Q.ASAPAAAS{+1871.656}APAEKAEAASAPAKK.A	NA	S{+1872}	1313.59	3	3938.74	3937.74	1	-0.9	21	NRagged	325.68	7.12	0	7.31	1081	>WS76_RS31050 ref|WP_071810810.1|gi|0| hypothetical protein	2892	Nsco_NS_434_20203020_B_humpty_HILIC2.13960.13960.3	controllerType=0 controllerNumber=1 scan=13960	45.7191	Trypsin	B2	ASAPAAASAPAEKAEAASAPAKK	S{+1872}	1872	1871.66	1871.66	1871.66
61201:5	89	D.PLPVALRPAGGAPAPS{+1875.787}HAAGAQPAPAAAGAPQAGVR.G	NA	S{+1876}	1020.71	5	5099.53	5096.53	3	-2	153	NRagged	325.68	171.57	0	6.88	32	>WS76_RS08585 ref|WP_015602101.1|gi|0| hypothetical protein	1737	Nsco_NS_434_20203020_B_humpty_HILIC2.55769.55769.5	controllerType=0 controllerNumber=1 scan=55769	145.186	Trypsin	B2	PLPVALRPAGGAPAPSHAAGAQPAPAAAGAPQAGVR	S{+1876}	1876	1875.79	1875.79	1875.79
46394:6	7	K.TAS{+940.506}GIVIPDAAAEKPDQGEVLAIGPGKR.D	NA	S{+941}	617.672	6	3701	3701	0	0	21	Specific	325.68	32.63	0	5.56	177	>WS76_RS04340 ref|WP_009889537.1|gi|0| molecular chaperone GroES	881	Nsco_NS_434_20203020_B_humpty_HILIC3.44881.44881.3	controllerType=0 controllerNumber=1 scan=44881	115.886	Trypsin	B3	TASGIVIPDAAAEKPDQGEVLAIGPGKR	S{+941}	941	940.506	940.51	940.506
75575:7	2	L.PITANGIVDAS{+716.349}REALREGAAAVHLHTR.A	NA	S{+716}	506.844	7	3541.86	3541.86	0	0	201	NRagged	325.7	54.54	0	6.46	717	>WS76_RS18590 ref|WP_015603035.1|gi|0| hypothetical protein	3735	Nsco_NS_434_20203020_B_humpty_HILIC3.69227.69227.7	controllerType=0 controllerNumber=1 scan=69227	164.544	Trypsin	B3	PITANGIVDASREALREGAAAVHLHTR	S{+716}	716	716.349	716.35	716.349
42162:5	43	K.KAVSKGDS{+510.260}VQLIGFGSFGSGK.R	NA	S{+510}	516.678	5	2579.36	2579.36	0	0	34	Specific	325.71	144.17	0	5.84	78	>WS76_RS00450 ref|WP_004195781.1|gi|0| DNA-binding protein HU-alpha	93	Nsco_NS_434_20203020_B_humpty_HILIC1.39209.39209.4	controllerType=0 controllerNumber=1 scan=39209	109.387	Trypsin	B1	KAVSKGDSVQLIGFGSFGSGK	S{+510}	510	510.26	510.26	510.26
24806:2	1206	R.SASAPGASAGGGAPAQPAS{+699.237}PDGGDSIGH.-	NA	S{+699}	1523.65	2	3046.29	3046.29	0	0	37	CRagged	325.75	116	0	5.05	6	>WS76_RS15215 ref|WP_015600233.1|gi|0| hypothetical protein	3051	Nsco_NS_434_20203020_B_humpty_HILIC3.25083.25083.2	controllerType=0 controllerNumber=1 scan=25083	69.1056	Trypsin	B3	SASAPGASAGGGAPAQPASPDGGDSIGH	S{+699}	699	699.237	699.24	699.237
46413:4	5	T.AS{+280.031}GIVIPDAAAEKPDQGEVLAIGPGKRDDK.G	NA	S{+280}	825.911	4	3300.62	3297.62	3	-3.1	22	NRagged	325.78	218.04	5.48	7.7	206	>WS76_RS04340 ref|WP_009889537.1|gi|0| molecular chaperone GroES	881	Nsco_NS_434_20203020_B_humpty_HILIC2.43248.43248.3	controllerType=0 controllerNumber=1 scan=43248	117.538	Trypsin	B2	ASGIVIPDAAAEKPDQGEVLAIGPGKRDDK	S{+280}	280	280.031	280.03	280.031
09403:2	4	K.EASAAEAPAAAS{+1032.423}N.-	NA	S{+1032}	1096.48	2	2191.95	2191.95	0	0	60	CRagged	325.9	79.86	2.03	3.99	1166	>WS76_RS31050 ref|WP_071810810.1|gi|0| hypothetical protein	2892	Nsco_NS_434_20203020_B_humpty_HILIC3.11854.11854.4	controllerType=0 controllerNumber=1 scan=11854	40.8677	Trypsin	B3	EASAAEAPAAASN	S{+1032}	1032	1032.42	1032.42	1032.42
25320:5	588	I.ERDGIVAAAIHGDRS{+234.171}QSER.M	NA	S{+234}	461.447	5	2303.2	2301.2	2	-2.9	278	NRagged	325.91	74.74	1.2	5.71	14	>WS76_RS13400 ref|WP_015601784.1|gi|0| DEAD/DEAH box helicase	2694	Nsco_NS_434_20203020_B_humpty_HILIC2.24816.24816.5	controllerType=0 controllerNumber=1 scan=24816	71.4263	Trypsin	B2	ERDGIVAAAIHGDRSQSER	S{+234}	234	234.171	234.17	234.171
63534:4	2	E.IAQVGS{+1181.547}ISANSDSSIGDRIAEAMDK.V	NA	S{+1182}	929.951	4	3716.78	3716.78	0	0	144	NRagged	325.92	32.42	2.8	5.5	711	>WS76_RS04345 ref|WP_006025492.1|gi|0| chaperonin GroEL	882	Nsco_NS_434_20203020_B_humpty_HILIC1.56776.56776.4	controllerType=0 controllerNumber=1 scan=56776	148.767	Trypsin	B1	IAQVGSISANSDSSIGDRIAEAMDK	S{+1182}	1182	1181.55	1181.55	1181.55
07526:2	4	K.EAS{+1299.028}AAEAPAAASN.-	NA	S{+1299}	1230.28	2	2459.55	2458.55	1	-1.4	60	CRagged	325.92	100.09	0	4.04	1166	>WS76_RS31050 ref|WP_071810810.1|gi|0| hypothetical protein	2892	Nsco_NS_434_20203020_B_humpty_HILIC3.10187.10187.2	controllerType=0 controllerNumber=1 scan=10187	37.3086	Trypsin	B3	EASAAEAPAAASN	S{+1299}	1299	1299.03	1299.03	1299.03
15788:2	562	A.PEASAPAAAQNAS{+1079.399}K.A	NA	S{+1079}	1197.03	2	2393.05	2392.05	1	-1.4	31	NRagged	325.96	88.06	0	4.62	28	>WS76_RS04240 ref|WP_009913409.1|gi|0| BON domain-containing protein	858	Nsco_NS_434_20203020_B_humpty_HILIC3.17503.17503.2	controllerType=0 controllerNumber=1 scan=17503	52.8545	Trypsin	B3	PEASAPAAAQNASK	S{+1079}	1079	1079.4	1079.4	1079.4
19897:2	4	A.PAAAS{+1604.576}APAEK.A	NA	S{+1605}	1259.03	2	2517.05	2517.05	0	0	24	NRagged	325.97	29.07	29.07	3.3	1166	>WS76_RS31050 ref|WP_071810810.1|gi|0| hypothetical protein	2892	Nsco_NS_434_20203020_B_humpty_HILIC3.21101.21101.2	controllerType=0 controllerNumber=1 scan=21101	60.5402	Trypsin	B3	PAAASAPAEK	S{+1605}	1605	1604.58	1604.58	1604.58
69499:6	5	R.GQVLAKPGS{+638.249}ITPHTHFTAEVYVLSKDEGGR.H	NA	S{+638}	639.991	6	3834.91	3832.91	2	-1.8	292	Specific	325.99	325.99	1.43	7.92	421	>WS76_RS01505 ref|WP_015601108.1|gi|0| elongation factor Tu	305	Nsco_NS_434_20203020_B_humpty_HILIC3.64146.64146.5	controllerType=0 controllerNumber=1 scan=64146	154.699	Trypsin	B3	GQVLAKPGSITPHTHFTAEVYVLSKDEGGR	S{+638}	638	638.249	638.25	638.249
11058:2	4	K.EAS{+1067.924}AAEAPAAASN.-	NA	S{+1068}	1114.73	2	2228.45	2227.45	1	-1.5	60	CRagged	326	132.14	0	4.78	821	>WS76_RS31050 ref|WP_071810810.1|gi|0| hypothetical protein	2892	Nsco_NS_434_20203020_B_humpty_HILIC1.12806.12806.4	controllerType=0 controllerNumber=1 scan=12806	43.4724	Trypsin	B1	EASAAEAPAAASN	S{+1068}	1068	1067.92	1067.92	1067.92
47860:5	1	Q.VGSISANSDSS{+1625.838}IGDRIAEAMDK.V	NA	S{+1626}	770.784	5	3849.89	3848.89	1	-0.9	147	NRagged	326.06	9.38	0	4.53	1454	>WS76_RS04345 ref|WP_006025492.1|gi|0| chaperonin GroEL	882	Nsco_NS_434_20203020_B_humpty_HILIC3.46264.46264.5	controllerType=0 controllerNumber=1 scan=46264	119.054	Trypsin	B3	VGSISANSDSSIGDRIAEAMDK	S{+1626}	1626	1625.84	1625.84	1625.84
18254:3	4	Q.ASAPAAASAPAEKAEAAS{+1997.670}APAKK.A	NA	S{+1998}	1355.92	3	4065.76	4063.76	2	-1.7	21	NRagged	326.09	64.37	0	7.12	1166	>WS76_RS31050 ref|WP_071810810.1|gi|0| hypothetical protein	2892	Nsco_NS_434_20203020_B_humpty_HILIC3.19655.19655.3	controllerType=0 controllerNumber=1 scan=19655	57.3273	Trypsin	B3	ASAPAAASAPAEKAEAASAPAKK	S{+1998}	1998	1997.67	1997.67	1997.67
55352:6	734	L.TAAHDPAAYAAAKPLAAREDAAGAPKPLPDAQRFES{+243.125}VLGPAK.S	NA	S{+243}	743.227	6	4454.32	4454.32	0	0	282	NRagged	326.1	52.05	26.55	6.18	5	>WS76_RS22655 ref|WP_015604150.1|gi|0| serine hydrolase	4548	Nsco_NS_434_20203020_B_humpty_HILIC2.50663.50663.6	controllerType=0 controllerNumber=1 scan=50663	133.374	Trypsin	B2	TAAHDPAAYAAAKPLAAREDAAGAPKPLPDAQRFESVLGPAK	S{+243}	243	243.125	243.12	243.125
77217:3	442	V.TQNVLANGLAADVYVPGQQPPNGAAAVVRPAFS{+671.315}GNAK.T	NA	S{+671}	1445.41	3	4334.22	4334.22	0	0	53	NRagged	326.11	52.96	0	5.22	14	>WS76_RS20815 ref|WP_009914906.1|gi|0| hypothetical protein	4182	Nsco_NS_434_20203020_B_humpty_HILIC3.70553.70553.3	controllerType=0 controllerNumber=1 scan=70553	167.077	Trypsin	B3	TQNVLANGLAADVYVPGQQPPNGAAAVVRPAFSGNAK	S{+671}	671	671.315	671.32	671.315
49055:6	1129	Y.DKIHLFNFEKDDES{+1863.834}FDEAR.T	NA	S{+1864}	704.327	6	4220.92	4218.92	2	-1.6	122	NRagged	326.12	27.3	0	4.8	4	>WS76_RS03665 ref|WP_015601357.1|gi|0| carbon-nitrogen hydrolase family protein	744	Nsco_NS_434_20203020_B_humpty_HILIC3.47257.47257.3	controllerType=0 controllerNumber=1 scan=47257	121.014	Trypsin	B3	DKIHLFNFEKDDESFDEAR	S{+1864}	1864	1863.83	1863.83	1863.83
68367:5	1770	K.IDVMS{+1448.738}DGPLQGGAELPSYRDHR.I	NA	S{+1449}	773.185	5	3861.89	3861.89	0	0	371	Specific	326.13	69.74	1.59	3.61	3	>WS76_RS15355 ref|WP_006024613.1|gi|0| 3-phosphoshikimate 1-carboxyvinyltransferase	3079	Nsco_NS_434_20203020_B_humpty_HILIC2.61396.61396.5	controllerType=0 controllerNumber=1 scan=61396	157.223	Trypsin	B2	IDVMSDGPLQGGAELPSYRDHR	S{+1449}	1449	1448.74	1448.74	1448.74
23552:3	1	R.TQIEEATS{+210.010}DYDREKLQER.V	NA	S{+210}	808.359	3	2423.06	2421.06	2	-2.8	351	Specific	326.17	107.37	0	5.29	1454	>WS76_RS04345 ref|WP_006025492.1|gi|0| chaperonin GroEL	882	Nsco_NS_434_20203020_B_humpty_HILIC3.24056.24056.3	controllerType=0 controllerNumber=1 scan=24056	66.8908	Trypsin	B3	TQIEEATSDYDREKLQER	S{+210}	210	210.01	210.01	210.01
75594:4	597	V.PVKADPELVPLEPGPVIGGS{+1595.649}PR.T	NA	S{+1596}	955.726	4	3819.88	3819.88	0	0	131	NRagged	326.22	60.53	14.62	5.75	11	>WS76_RS26615 ref|WP_015603804.1|gi|0| DUF1842 domain-containing protein	5337	Nsco_NS_434_20203020_B_humpty_HILIC1.66257.66257.4	controllerType=0 controllerNumber=1 scan=66257	169.137	Trypsin	B1	PVKADPELVPLEPGPVIGGSPR	S{+1596}	1596	1595.65	1595.65	1595.65
03198:3	6	K.QVAQAEES{+1717.856}EQHNPTRPR.L	NA	S{+1718}	1232.61	3	3695.81	3694.81	1	-0.9	515	Specific	326.24	110.34	0	5.4	190	>WS76_RS08260 ref|WP_015600325.1|gi|0| ATP-dependent chaperone ClpB	1673	Nsco_NS_434_20203020_B_humpty_HILIC1.5392.5392.3	controllerType=0 controllerNumber=1 scan=5392	25.6207	Trypsin	B1	QVAQAEESEQHNPTRPR	S{+1718}	1718	1717.86	1717.86	1717.86
60316:3	1	I.AQVGS{+1479.660}ISANSDSSIGDRIAEAMDK.V	NA	S{+1480}	1301.94	3	3903.81	3901.81	2	-1.7	145	NRagged	326.24	17.32	4	6.26	1039	>WS76_RS04345 ref|WP_006025492.1|gi|0| chaperonin GroEL	882	Nsco_NS_434_20203020_B_humpty_HILIC2.55098.55098.3	controllerType=0 controllerNumber=1 scan=55098	143.765	Trypsin	B2	AQVGSISANSDSSIGDRIAEAMDK	S{+1480}	1480	1479.66	1479.66	1479.66
49547:5	569	L.SSMS{+886.508}MTPQREEQIAFSSK.L	NA	S{+887}	586.897	5	2930.45	2930.45	0	0	91	NRagged	326.25	35.13	0.52	4.44	29	>WS76_RS26905 ref|WP_015603626.1|gi|0| ABC transporter substrate-binding protein	5396	Nsco_NS_434_20203020_B_humpty_HILIC3.47671.47671.5	controllerType=0 controllerNumber=1 scan=47671	121.822	Trypsin	B3	SSMSMTPQREEQIAFSSK	S{+887}	887	886.508	886.51	886.508
04585:2	2	I.EEATS{+343.171}DYDREK.L	NA	S{+343}	843.877	2	1686.75	1685.75	1	-2	354	NRagged	326.29	137.48	0	2.85	711	>WS76_RS04345 ref|WP_006025492.1|gi|0| chaperonin GroEL	882	Nsco_NS_434_20203020_B_humpty_HILIC1.6587.6587.2	controllerType=0 controllerNumber=1 scan=6587	28.0862	Trypsin	B1	EEATSDYDREK	S{+343}	343	343.171	343.17	343.171
06345:4	356	R.LS{+385.210}LQMHHHR.A	NA	S{+385}	386.957	4	1544.8	1543.8	1	-2.2	404	Specific	326.29	30.28	3.72	2.01	13	>WS76_RS23390 ref|WP_075645231.1|gi|0| mannose-1-phosphate guanylyltransferase/mannose-6-phosphate isomerase	4695	Nsco_NS_434_20203020_B_humpty_HILIC1.8136.8136.3	controllerType=0 controllerNumber=1 scan=8136	31.2985	Trypsin	B1	LSLQMHHHR	S{+385}	385	385.21	385.21	385.21
20823:3	4	A.PAAASAPAEKAEAAS{+1676.598}APAKK.A	NA	S{+1677}	1172.2	3	3514.58	3513.58	1	-1	24	NRagged	326.33	12.47	0	6.44	1081	>WS76_RS31050 ref|WP_071810810.1|gi|0| hypothetical protein	2892	Nsco_NS_434_20203020_B_humpty_HILIC2.21330.21330.3	controllerType=0 controllerNumber=1 scan=21330	62.9953	Trypsin	B2	PAAASAPAEKAEAASAPAKK	S{+1677}	1677	1676.6	1676.6	1676.6
05839:4	912	R.RTDAYGGS{+446.216}IENR.A	NA	S{+446}	447.219	4	1785.86	1784.86	1	-1.9	191	Specific	326.34	114.54	0	2.29	8	>WS76_RS20270 ref|WP_015602739.1|gi|0| alkene reductase	4067	Nsco_NS_434_20203020_B_humpty_HILIC1.7703.7703.3	controllerType=0 controllerNumber=1 scan=7703	30.4751	Trypsin	B1	RTDAYGGSIENR	S{+446}	446	446.216	446.22	446.216
59311:3	664	K.YEIVS{+506.320}FLQSFHGR.T	NA	S{+506}	697.379	3	2090.12	2089.12	1	-1.6	130	Specific	326.35	58.45	0	4.34	10	>WS76_RS06050 ref|WP_006025851.1|gi|0| aspartate aminotransferase family protein	1211	Nsco_NS_434_20203020_B_humpty_HILIC1.53440.53440.3	controllerType=0 controllerNumber=1 scan=53440	141.465	Trypsin	B1	YEIVSFLQSFHGR	S{+506}	506	506.32	506.32	506.32
25791:3	4	A.QAS{+1987.657}APAAASAPAEKAEAASAPAK.K	NA	S{+1988}	1351.91	3	4053.71	4053.71	0	0	20	NRagged	326.35	163.64	0	7.28	1081	>WS76_RS31050 ref|WP_071810810.1|gi|0| hypothetical protein	2892	Nsco_NS_434_20203020_B_humpty_HILIC2.25196.25196.3	controllerType=0 controllerNumber=1 scan=25196	72.3426	Trypsin	B2	QASAPAAASAPAEKAEAASAPAK	S{+1988}	1988	1987.66	1987.66	1987.66
73006:4	81	I.YAGIEWAAES{+1795.798}EQAKK.L	NA	S{+1796}	869.911	4	3476.62	3476.62	0	0	162	NRagged	326.35	14.38	3.02	2.14	71	>WS76_RS14430 ref|WP_006024806.1|gi|0| NADP-dependent isocitrate dehydrogenase	2890	Nsco_NS_434_20203020_B_humpty_HILIC3.67246.67246.5	controllerType=0 controllerNumber=1 scan=67246	160.893	Trypsin	B3	YAGIEWAAESEQAKK	S{+1796}	1796	1795.8	1795.8	1795.8
16418:3	4	Q.ASAPAAASAPAEKAEAAS{+1941.687}APAKK.A	NA	S{+1942}	1337.26	3	4009.77	4007.77	2	-1.7	21	NRagged	326.37	84.35	0	7.46	1081	>WS76_RS31050 ref|WP_071810810.1|gi|0| hypothetical protein	2892	Nsco_NS_434_20203020_B_humpty_HILIC2.17723.17723.3	controllerType=0 controllerNumber=1 scan=17723	54.494	Trypsin	B2	ASAPAAASAPAEKAEAASAPAKK	S{+1942}	1942	1941.69	1941.69	1941.69
30853:5	372	K.TRHAMDS{+383.202}LIHSIR.W	NA	S{+383}	385.007	5	1921.01	1920.01	1	-1.7	228	Specific	326.41	169.32	0	5.3	14	>WS76_RS05150 ref|WP_015601194.1|gi|0| aminopeptidase N	1036	Nsco_NS_434_20203020_B_humpty_HILIC1.29744.29744.4	controllerType=0 controllerNumber=1 scan=29744	87.0376	Trypsin	B1	TRHAMDSLIHSIR	S{+383}	383	383.202	383.2	383.202
32991:1	3	T.APATAAS{+391.481}APAAK.K	NA	S{+391}	1419.04	1	1419.04	1418.04	1	-2.4	132	NRagged	326.42	3.34	0	3.85	674	>WS76_RS08270 ref|WP_015600333.1|gi|0| hypothetical protein	1675	Nsco_NS_434_20203020_B_humpty_HILIC3.32151.32151.3	controllerType=0 controllerNumber=1 scan=32151	85.1864	Trypsin	B3	APATAASAPAAK	S{+391}	391	391.481	391.48	391.481
29476:3	233	D.IAYVEPLHAS{+689.299}ASR.Q	NA	S{+689}	701.687	3	2103.05	2103.05	0	0	8	NRagged	326.46	11.1	11.1	2.12	40	>WS76_RS06330 ref|WP_063533350.1|gi|0| aspartate aminotransferase family protein	1268	Nsco_NS_434_20203020_B_humpty_HILIC1.28671.28671.3	controllerType=0 controllerNumber=1 scan=28671	84.4427	Trypsin	B1	IAYVEPLHASASR	S{+689}	689	689.299	689.3	689.299
16816:2	4	K.EAS{+1394.638}AAEAPAAASN.-	NA	S{+1395}	1278.08	2	2555.16	2554.16	1	-1.3	60	CRagged	326.51	136.1	0	3.48	1166	>WS76_RS31050 ref|WP_071810810.1|gi|0| hypothetical protein	2892	Nsco_NS_434_20203020_B_humpty_HILIC3.18381.18381.2	controllerType=0 controllerNumber=1 scan=18381	54.6264	Trypsin	B3	EASAAEAPAAASN	S{+1395}	1395	1394.64	1394.64	1394.64
24213:3	4	A.QAS{+1943.628}APAAASAPAEKAEAASAPAK.K	NA	S{+1944}	1337.23	3	4009.68	4009.68	0	0	20	NRagged	326.52	166.18	0	6.83	821	>WS76_RS31050 ref|WP_071810810.1|gi|0| hypothetical protein	2892	Nsco_NS_434_20203020_B_humpty_HILIC1.24355.24355.3	controllerType=0 controllerNumber=1 scan=24355	73.5709	Trypsin	B1	QASAPAAASAPAEKAEAASAPAK	S{+1944}	1944	1943.63	1943.63	1943.63
18276:3	4	A.QAS{+1985.660}APAAASAPAEKAEAASAPAKK.A	NA	S{+1986}	1394.61	3	4181.81	4179.81	2	-1.6	20	NRagged	326.54	184.66	0	8.06	1081	>WS76_RS31050 ref|WP_071810810.1|gi|0| hypothetical protein	2892	Nsco_NS_434_20203020_B_humpty_HILIC2.19208.19208.3	controllerType=0 controllerNumber=1 scan=19208	57.9305	Trypsin	B2	QASAPAAASAPAEKAEAASAPAKK	S{+1986}	1986	1985.66	1985.66	1985.66
49854:6	64	K.NPGDEGYVDFFAPIVADAEAGFGGVLNAFELMKAMIEAGAS{+672.385}GVHFEDQLASVK.K	NA	S{+672}	1030.51	6	6178.02	6174.02	4	-2.2	138	Specific	326.56	37.54	0.14	5.75	34	>WS76_RS07040 ref|WP_015600508.1|gi|0| isocitrate lyase	1408	Nsco_NS_434_20203020_B_humpty_HILIC2.46114.46114.2	controllerType=0 controllerNumber=1 scan=46114	123.76	Trypsin	B2	NPGDEGYVDFFAPIVADAEAGFGGVLNAFELMKAMIEAGASGVHFEDQLASVK	S{+672}	672	672.385	672.38	672.385
62907:4	375	R.KNPTTEAAAVAAAAS{+667.239}ATEPVNAPVIGDATRPVGVAAGFK.A	NA	S{+667}	1090.55	4	4359.18	4358.18	1	-0.8	631	Specific	326.57	326.57	21.98	7.68	16	>WS76_RS17730 ref|WP_015601110.1|gi|0| penicillin-binding protein 2	3560	Nsco_NS_434_20203020_B_humpty_HILIC2.57112.57112.4	controllerType=0 controllerNumber=1 scan=57112	148.11	Trypsin	B2	KNPTTEAAAVAAAASATEPVNAPVIGDATRPVGVAAGFK	S{+667}	667	667.239	667.24	667.239
33013:4	1	G.SISANSDSS{+1777.838}IGDR.I	NA	S{+1778}	772.616	4	3087.44	3086.44	1	-1.1	149	NRagged	326.63	13.05	0	2.36	1039	>WS76_RS04345 ref|WP_006025492.1|gi|0| chaperonin GroEL	882	Nsco_NS_434_20203020_B_humpty_HILIC2.31125.31125.4	controllerType=0 controllerNumber=1 scan=31125	86.9621	Trypsin	B2	SISANSDSSIGDR	S{+1778}	1778	1777.84	1777.84	1777.84
52759:4	387	L.YDEARDPANGKLDDVFNYS{+778.397}R.E	NA	S{+778}	782.125	4	3125.48	3123.48	2	-2.1	212	NRagged	326.65	68.09	0	6.25	20	>WS76_RS13830 ref|WP_006024921.1|gi|0| porin	2776	Nsco_NS_434_20203020_B_humpty_HILIC1.48088.48088.3	controllerType=0 controllerNumber=1 scan=48088	129.899	Trypsin	B1	YDEARDPANGKLDDVFNYSR	S{+778}	778	778.397	778.4	778.397
54870:4	28	S.SLDPHSS{+400.161}FLDKTDYQELQEQTK.G	NA	S{+400}	753.605	4	3011.4	3009.4	2	-2.2	79	NRagged	326.69	41.3	1.2	5.15	89	>WS76_RS16290 ref|WP_015601591.1|gi|0| S41 family peptidase	3269	Nsco_NS_434_20203020_B_humpty_HILIC1.49697.49697.4	controllerType=0 controllerNumber=1 scan=49697	133.266	Trypsin	B1	SLDPHSSFLDKTDYQELQEQTK	S{+400}	400	400.161	400.16	400.161
17078:2	4	Q.ASAPAAAS{+1302.446}APAEK.A	NA	S{+1302}	1223.02	2	2445.03	2444.03	1	-1.4	21	NRagged	326.71	2.85	0	4.15	1166	>WS76_RS31050 ref|WP_071810810.1|gi|0| hypothetical protein	2892	Nsco_NS_434_20203020_B_humpty_HILIC3.18623.18623.2	controllerType=0 controllerNumber=1 scan=18623	55.1554	Trypsin	B3	ASAPAAASAPAEK	S{+1302}	1302	1302.45	1302.45	1302.45
55467:2	83	L.HDVS{+427.203}VGDNGAYAATPGWDAC[+57.021]TGLGSPDGAK.V	NA	C[+57], S{+427}	1687.25	2	3373.5	3373.5	0	0	489	NRagged	326.72	12.38	12.38	3.2	54	>WS76_RS28925 ref|WP_015602619.1|gi|0| kumamolisin-As	5794	Nsco_NS_434_20203020_B_humpty_HILIC1.50198.50198.2	controllerType=0 controllerNumber=1 scan=50198	134.314	Trypsin	B1	HDVSVGDNGAYAATPGWDACTGLGSPDGAK	,S{+427}	,+427	427.203	427.2	427.203
06236:3	451	T.GQS{+238.029}DIVVGTPHANR.E	NA	S{+238}	563.594	3	1688.77	1688.77	0	0	306	NRagged	326.73	55.33	55.33	2.79	15	>WS76_RS22630 ref|WP_015602761.1|gi|0| AMP-binding protein	4543	Nsco_NS_434_20203020_B_humpty_HILIC3.8881.8881.3	controllerType=0 controllerNumber=1 scan=8881	34.4322	Trypsin	B3	GQSDIVVGTPHANR	S{+238}	238	238.029	238.03	238.029
42779:6	48	R.IRHEDLDAFLQGGGAAES{+1022.398}R.A	NA	S{+1022}	511.906	6	3066.4	3064.4	2	-2.2	198	Specific	326.75	148.8	0	5.38	70	>WS76_RS24990 ref|WP_015603397.1|gi|0| 2-oxo acid dehydrogenase subunit E2	5008	Nsco_NS_434_20203020_B_humpty_HILIC2.39354.39354.4	controllerType=0 controllerNumber=1 scan=39354	106.514	Trypsin	B2	IRHEDLDAFLQGGGAAESR	S{+1022}	1022	1022.4	1022.4	1022.4
63448:5	45	R.AGEVIS{+726.113}AEVVRVDHNFVVVNAGLK.S	NA	S{+726}	650.903	5	3250.49	3248.49	2	-2.1	29	Specific	326.75	86.75	0	6.12	76	>WS76_RS05375 ref|WP_006025716.1|gi|0| 30S ribosomal protein S1	1081	Nsco_NS_434_20203020_B_humpty_HILIC3.59377.59377.4	controllerType=0 controllerNumber=1 scan=59377	145.529	Trypsin	B3	AGEVISAEVVRVDHNFVVVNAGLK	S{+726}	726	726.113	726.11	726.113
62463:4	124	D.PLPVALRPAGGAPAPS{+1879.787}HAAGAQPAPAAAGAPQAGVR.G	NA	S{+1880}	1275.89	4	5100.53	5100.53	0	0	153	NRagged	326.76	70.09	17.94	5.57	27	>WS76_RS08585 ref|WP_015602101.1|gi|0| hypothetical protein	1737	Nsco_NS_434_20203020_B_humpty_HILIC1.55949.55949.4	controllerType=0 controllerNumber=1 scan=55949	147.073	Trypsin	B1	PLPVALRPAGGAPAPSHAAGAQPAPAAAGAPQAGVR	S{+1880}	1880	1879.79	1879.79	1879.79
16092:3	4	Q.ASAPAAASAPAEKAEAAS{+1942.681}APAKK.A	NA	S{+1943}	1337.26	3	4009.77	4008.77	1	-0.8	21	NRagged	326.77	23.22	0	6.79	821	>WS76_RS31050 ref|WP_071810810.1|gi|0| hypothetical protein	2892	Nsco_NS_434_20203020_B_humpty_HILIC1.17536.17536.3	controllerType=0 controllerNumber=1 scan=17536	55.9944	Trypsin	B1	ASAPAAASAPAEKAEAASAPAKK	S{+1943}	1943	1942.68	1942.68	1942.68
22024:7	362	R.VGGANYQVPVEVRPS{+1535.020}RR.M	NA	S{+1535}	489.44	7	3420.04	3419.04	1	-1	80	Specific	326.77	101.08	0	4.48	16	>WS76_RS01565 ref|WP_004198359.1|gi|0| 30S ribosomal protein S7	317	Nsco_NS_434_20203020_B_humpty_HILIC3.22807.22807.4	controllerType=0 controllerNumber=1 scan=22807	64.2161	Trypsin	B3	VGGANYQVPVEVRPSRR	S{+1535}	1535	1535.02	1535.02	1535.02
41653:6	92	K.IRFPETSGIGIKPVS{+1129.865}TEGTER.L	NA	S{+1130}	568.352	6	3405.07	3404.07	1	-1	190	Specific	326.82	204.76	0	6.41	51	>WS76_RS14430 ref|WP_006024806.1|gi|0| NADP-dependent isocitrate dehydrogenase	2890	Nsco_NS_434_20203020_B_humpty_HILIC1.38776.38776.4	controllerType=0 controllerNumber=1 scan=38776	108.416	Trypsin	B1	IRFPETSGIGIKPVSTEGTER	S{+1130}	1130	1129.87	1129.87	1129.87
73860:5	117	V.PEGLHQLVLGGRDVGEALC[+57.021]AS{+1137.526}PK.V	NA	C[+57], S{+1138}	708.96	5	3540.77	3540.77	0	0	206	NRagged	326.83	67.12	5.27	4.55	50	>WS76_RS18120 ref|WP_015603179.1|gi|0| aldehyde dehydrogenase family protein	3641	Nsco_NS_434_20203020_B_humpty_HILIC3.67924.67924.5	controllerType=0 controllerNumber=1 scan=67924	162.128	Trypsin	B3	PEGLHQLVLGGRDVGEALCASPK	,S{+1138}	,+1138	1137.53	1137.53	1137.53
22661:3	4	A.QAS{+1887.641}APAAASAPAEKAEAASAPAK.K	NA	S{+1888}	1318.57	3	3953.69	3953.69	0	0	20	NRagged	326.88	163.73	0	6.68	1166	>WS76_RS31050 ref|WP_071810810.1|gi|0| hypothetical protein	2892	Nsco_NS_434_20203020_B_humpty_HILIC3.23347.23347.3	controllerType=0 controllerNumber=1 scan=23347	65.3837	Trypsin	B3	QASAPAAASAPAEKAEAASAPAK	S{+1888}	1888	1887.64	1887.64	1887.64
16006:2	1131	S.DQNQSSVS{+843.396}SESTATSR.A	NA	S{+843}	1264.07	2	2527.14	2527.14	0	0	19	NRagged	326.91	22.94	0	2.99	17	>WS76_RS19050 ref|WP_041862053.1|gi|0| hypothetical protein	3825	Nsco_NS_434_20203020_B_humpty_HILIC3.17687.17687.2	controllerType=0 controllerNumber=1 scan=17687	53.2535	Trypsin	B3	DQNQSSVSSESTATSR	S{+843}	843	843.396	843.4	843.396
60556:4	2015	T.HAFAPAS{+1507.733}FDTIISR.F	NA	S{+1508}	760.885	4	3040.52	3040.52	0	0	117	NRagged	326.96	48.24	4.8	2.26	4	>WS76_RS00300 ref|WP_015601315.1|gi|0| class I SAM-dependent methyltransferase	63	Nsco_NS_434_20203020_B_humpty_HILIC1.54409.54409.4	controllerType=0 controllerNumber=1 scan=54409	143.702	Trypsin	B1	HAFAPASFDTIISR	S{+1508}	1508	1507.73	1507.73	1507.73
44479:4	92	E.TS{+670.348}GIGIKPVSTEGTER.L	NA	S{+670}	576.307	4	2302.21	2302.21	0	0	195	NRagged	326.97	30.85	30.85	4.21	51	>WS76_RS14430 ref|WP_006024806.1|gi|0| NADP-dependent isocitrate dehydrogenase	2890	Nsco_NS_434_20203020_B_humpty_HILIC1.41028.41028.4	controllerType=0 controllerNumber=1 scan=41028	113.399	Trypsin	B1	TSGIGIKPVSTEGTER	S{+670}	670	670.348	670.35	670.348
82099:10	62	K.AEHTVIS{+1572.032}NASC[+57.021]TTNC[+57.021]LAPLVKPLNDKIGLETGLMTTIHAYTNDQVLTDVYHEDLRR.A	NA	C[+57]*2, S{+1572}	789.624	10	7887.17	7881.17	6	-2.6	145	Specific	326.99	326.99	0	6.9	101	>WS76_RS03090 ref|WP_015601908.1|gi|0| type I glyceraldehyde-3-phosphate dehydrogenase	625	Nsco_NS_434_20203020_B_humpty_HILIC3.74466.74466.8	controllerType=0 controllerNumber=1 scan=74466	174.107	Trypsin	B3	AEHTVISNASCTTNCLAPLVKPLNDKIGLETGLMTTIHAYTNDQVLTDVYHEDLRR	*2,S{+1572}	*2,+1572	1572.03	1572.03	1572.03
60086:5	270	S.PSASPADASAGDS{+887.242}LDDDLTSDALVAPAGADAGADAPR.V	NA	S{+887}	860.764	5	4299.79	4297.79	2	-1.6	21	NRagged	327.03	62.46	0	5.43	32	>WS76_RS08535 ref|WP_015600828.1|gi|0| RluA family pseudouridine synthase	1727	Nsco_NS_434_20203020_B_humpty_HILIC2.54921.54921.5	controllerType=0 controllerNumber=1 scan=54921	143.412	Trypsin	B2	PSASPADASAGDSLDDDLTSDALVAPAGADAGADAPR	S{+887}	887	887.242	887.24	887.242
59923:2	149	A.PSGATS{+202.558}AGASAAGAAGSAAHAK.A	NA	S{+203}	986.211	2	1971.42	1971.42	0	0	15	NRagged	327.03	100.02	0	3.69	25	>WS76_RS05195 ref|WP_075644963.1|gi|0| gamma-glutamyl-gamma-aminobutyrate hydrolase	1046	Nsco_NS_434_20203020_B_humpty_HILIC3.56627.56627.2	controllerType=0 controllerNumber=1 scan=56627	140.186	Trypsin	B3	PSGATSAGASAAGAAGSAAHAK	S{+203}	203	202.558	202.56	202.558
32209:4	18	T.PATPPATPATPATTS{+1755.837}APAK.A	NA	S{+1756}	876.945	4	3504.76	3503.76	1	-1	192	NRagged	327.05	92.32	0	5.15	182	>WS76_RS02240 ref|WP_015601514.1|gi|0| tetratricopeptide repeat family protein	455	Nsco_NS_434_20203020_B_humpty_HILIC2.30453.30453.4	controllerType=0 controllerNumber=1 scan=30453	85.2289	Trypsin	B2	PATPPATPATPATTSAPAK	S{+1756}	1756	1755.84	1755.84	1755.84
54965:5	1	Q.VGSISANS{+1721.822}DSSIGDRIAEAMDK.V	NA	S{+1722}	789.781	5	3944.88	3944.88	0	0	147	NRagged	327.06	6.93	0	3.76	1454	>WS76_RS04345 ref|WP_006025492.1|gi|0| chaperonin GroEL	882	Nsco_NS_434_20203020_B_humpty_HILIC3.52192.52192.5	controllerType=0 controllerNumber=1 scan=52192	130.83	Trypsin	B3	VGSISANSDSSIGDRIAEAMDK	S{+1722}	1722	1721.82	1721.82	1721.82
13984:2	4	A.SAPAAAS{+1345.488}APAEK.A	NA	S{+1345}	1209.02	2	2417.04	2416.04	1	-1.4	22	NRagged	327.06	4.8	0	4.15	1166	>WS76_RS31050 ref|WP_071810810.1|gi|0| hypothetical protein	2892	Nsco_NS_434_20203020_B_humpty_HILIC3.15871.15871.2	controllerType=0 controllerNumber=1 scan=15871	49.2831	Trypsin	B3	SAPAAASAPAEK	S{+1345}	1345	1345.49	1345.49	1345.49
71823:6	12	N.NHEENGQSAFETVTEAS{+1926.010}FPGKWK.V	NA	S{+1926}	754.374	6	4521.21	4519.21	2	-1.5	22	NRagged	327.07	13.84	0	5.18	226	>WS76_RS07535 ref|WP_009912787.1|gi|0| peroxiredoxin	1511	Nsco_NS_434_20203020_B_humpty_HILIC2.64270.64270.6	controllerType=0 controllerNumber=1 scan=64270	163.4	Trypsin	B2	NHEENGQSAFETVTEASFPGKWK	S{+1926}	1926	1926.01	1926.01	1926.01
39092:4	286	K.AEGYGDDRLKWEYQS{+440.259}AQGNTGTAAQIAR.K	NA	S{+440}	874.932	4	3496.71	3496.71	0	0	56	Specific	327.07	23.59	6.8	6.33	23	>WS76_RS16160 ref|WP_009911172.1|gi|0| ABC transporter permease	3242	Nsco_NS_434_20203020_B_humpty_HILIC3.37937.37937.4	controllerType=0 controllerNumber=1 scan=37937	98.9461	Trypsin	B3	AEGYGDDRLKWEYQSAQGNTGTAAQIAR	S{+440}	440	440.259	440.26	440.259
07150:7	1020	R.AGVAAKYRDPES{+1773.953}GATWSGR.G	NA	S{+1774}	537.139	7	3753.93	3752.93	1	-0.9	62	Specific	327.08	12.16	0	4.52	5	>WS76_RS01200 ref|WP_015600403.1|gi|0| H-NS histone family protein	256	Nsco_NS_434_20203020_B_humpty_HILIC2.9774.9774.3	controllerType=0 controllerNumber=1 scan=9774	36.2596	Trypsin	B2	AGVAAKYRDPESGATWSGR	S{+1774}	1774	1773.95	1773.95	1773.95
64567:3	112	D.NS{+1178.503}ANIDKLVPEGIEGR.V	NA	S{+1179}	964.138	3	2890.4	2890.4	0	0	404	NRagged	327.1	7.5	7.5	3.25	45	>WS76_RS07325 ref|WP_015601134.1|gi|0| IMP dehydrogenase	1469	Nsco_NS_434_20203020_B_humpty_HILIC1.57598.57598.3	controllerType=0 controllerNumber=1 scan=57598	150.511	Trypsin	B1	NSANIDKLVPEGIEGR	S{+1179}	1179	1178.5	1178.5	1178.5
75826:5	1694	K.FYQLDANGMLDRGDVS{+996.375}QNVMLQPGDIVNVPDRGDSR.V	NA	S{+996}	999.061	5	4991.28	4988.28	3	-2	243	Specific	327.1	96.44	0	6.17	2	>WS76_RS23370 ref|WP_015603655.1|gi|0| polysaccharide biosynthesis/export family protein	4690	Nsco_NS_434_20203020_B_humpty_HILIC3.69421.69421.4	controllerType=0 controllerNumber=1 scan=69421	164.894	Trypsin	B3	FYQLDANGMLDRGDVSQNVMLQPGDIVNVPDRGDSR	S{+996}	996	996.375	996.38	996.375
34443:5	245	W.PEPDS{+965.588}EERKPLAS.-	NA	S{+966}	485.066	5	2421.3	2420.3	1	-1.4	142	Non	327.11	14.08	0	4.14	45	>WS76_RS11545 ref|WP_015602134.1|gi|0| CBS domain-containing protein	2333	Nsco_NS_434_20203020_B_humpty_HILIC1.32755.32755.5	controllerType=0 controllerNumber=1 scan=32755	94.3875	Trypsin	B1	PEPDSEERKPLAS	S{+966}	966	965.588	965.59	965.588
64685:3	8	K.IELSSS{+227.130}QQTEINLPYITADASGPK.H	NA	S{+227}	930.479	3	2789.42	2789.42	0	0	272	Specific	327.11	1.2	1.2	4.46	390	>WS76_RS03710 ref|WP_015601574.1|gi|0| molecular chaperone DnaK	753	Nsco_NS_434_20203020_B_humpty_HILIC3.60320.60320.3	controllerType=0 controllerNumber=1 scan=60320	147.298	Trypsin	B3	IELSSSQQTEINLPYITADASGPK	S{+227}	227	227.13	227.13	227.13
42604:4	324	K.VEVDS{+1325.737}VNVLVQK.G	NA	S{+1326}	664.625	4	2655.48	2654.48	1	-1.3	57	Specific	327.13	68.8	0	4.13	15	>WS76_RS01595 ref|WP_015601156.1|gi|0| 50S ribosomal protein L23	323	Nsco_NS_434_20203020_B_humpty_HILIC3.40880.40880.4	controllerType=0 controllerNumber=1 scan=40880	105.234	Trypsin	B3	VEVDSVNVLVQK	S{+1326}	1326	1325.74	1325.74	1325.74
28643:3	47	K.PVKEGVDKAS{+777.404}AEEAK.K	NA	S{+777}	779.077	3	2335.22	2335.22	0	0	97	Specific	327.14	29.34	8.94	4.53	61	>WS76_RS01540 ref|WP_006029839.1|gi|0| 50S ribosomal protein L7/L12	311	Nsco_NS_434_20203020_B_humpty_HILIC2.27532.27532.3	controllerType=0 controllerNumber=1 scan=27532	78.1151	Trypsin	B2	PVKEGVDKASAEEAK	S{+777}	777	777.404	777.4	777.404
30130:4	3	K.TSAAKPAATTTTATTAAPAPAPSATTPAPAATAPATAAS{+724.227}APAAKK.T	NA	S{+724}	1175.33	4	4698.31	4697.31	1	-0.7	100	Specific	327.14	72.09	6.8	4.97	674	>WS76_RS08270 ref|WP_015600333.1|gi|0| hypothetical protein	1675	Nsco_NS_434_20203020_B_humpty_HILIC3.29623.29623.4	controllerType=0 controllerNumber=1 scan=29623	79.4384	Trypsin	B3	TSAAKPAATTTTATTAAPAPAPSATTPAPAATAPATAASAPAAKK	S{+724}	724	724.227	724.23	724.227
83725:2	6	A.GITYQS{+1244.604}NVATPSGSGK.S	NA	S{+1245}	1406.69	2	2812.38	2811.38	1	-1.2	33	NRagged	327.16	4.25	4.25	3.93	494	>WS76_RS20285 ref|WP_006027443.1|gi|0| porin	4070	Nsco_NS_434_20203020_B_humpty_HILIC3.75677.75677.2	controllerType=0 controllerNumber=1 scan=75677	175.432	Trypsin	B3	GITYQSNVATPSGSGK	S{+1245}	1245	1244.6	1244.6	1244.6
24412:3	4	A.QAS{+1985.661}APAAASAPAEKAEAASAPAK.K	NA	S{+1986}	1351.91	3	4053.71	4051.71	2	-1.7	20	NRagged	327.18	154.87	0	7.27	1081	>WS76_RS31050 ref|WP_071810810.1|gi|0| hypothetical protein	2892	Nsco_NS_434_20203020_B_humpty_HILIC2.24084.24084.3	controllerType=0 controllerNumber=1 scan=24084	69.629	Trypsin	B2	QASAPAAASAPAEKAEAASAPAK	S{+1986}	1986	1985.66	1985.66	1985.66
22644:3	456	N.AKS{+942.442}DIDLAK.A	NA	S{+942}	634.997	3	1902.98	1902.98	0	0	108	NRagged	327.19	120.69	120.69	3.09	12	>WS76_RS00655 ref|WP_006023932.1|gi|0| ATP synthase epsilon chain	139	Nsco_NS_434_20203020_B_humpty_HILIC2.22731.22731.3	controllerType=0 controllerNumber=1 scan=22731	66.4014	Trypsin	B2	AKSDIDLAK	S{+942}	942	942.442	942.44	942.442
17268:3	4	Q.ASAPAAAS{+1970.680}APAEKAEAASAPAKK.A	NA	S{+1971}	1346.59	3	4037.77	4036.77	1	-0.8	21	NRagged	327.23	38.49	0	6.79	821	>WS76_RS31050 ref|WP_071810810.1|gi|0| hypothetical protein	2892	Nsco_NS_434_20203020_B_humpty_HILIC1.18615.18615.3	controllerType=0 controllerNumber=1 scan=18615	58.752	Trypsin	B1	ASAPAAASAPAEKAEAASAPAKK	S{+1971}	1971	1970.68	1970.68	1970.68
12448:3	636	L.PDDHDS{+1525.968}AEEK.V	NA	S{+1526}	890.481	3	2669.43	2668.43	1	-1.3	17	NRagged	327.23	121.3	0	3.79	6	>WS76_RS16560 ref|WP_015601048.1|gi|0| IclR family transcriptional regulator	3323	Nsco_NS_434_20203020_B_humpty_HILIC2.14392.14392.3	controllerType=0 controllerNumber=1 scan=14392	46.6924	Trypsin	B2	PDDHDSAEEK	S{+1526}	1526	1525.97	1525.97	1525.97
77921:4	1834	V.GYEVDVPMS{+1316.618}TFYNLPHTGEK.V	NA	S{+1317}	900.925	4	3600.68	3600.68	0	0	25	NRagged	327.25	52.13	0.8	4.2	2	>WS76_RS03345 ref|WP_006025291.1|gi|0| Holliday junction branch migration protein RuvA	678	Nsco_NS_434_20203020_B_humpty_HILIC1.68088.68088.4	controllerType=0 controllerNumber=1 scan=68088	172.932	Trypsin	B1	GYEVDVPMSTFYNLPHTGEK	S{+1317}	1317	1316.62	1316.62	1316.62
48897:4	9	T.AEVYVLS{+706.355}KDEGGR.H	NA	S{+706}	533.275	4	2130.08	2129.08	1	-1.6	309	NRagged	327.27	1.01	0	3.4	177	>WS76_RS01505 ref|WP_015601108.1|gi|0| elongation factor Tu	305	Nsco_NS_434_20203020_B_humpty_HILIC1.45047.45047.6	controllerType=0 controllerNumber=1 scan=45047	123.415	Trypsin	B1	AEVYVLSKDEGGR	S{+706}	706	706.355	706.36	706.355
73747:3	10	T.PELMPLPIHLS{+1111.380}HR.L	NA	S{+1111}	884.747	3	2652.23	2651.23	1	-1.3	135	NRagged	327.27	30.48	4.52	4.46	137	>WS76_RS17580 ref|WP_006024140.1|gi|0| S-adenosylmethionine synthase	3530	Nsco_NS_434_20203020_B_humpty_HILIC1.64848.64848.6	controllerType=0 controllerNumber=1 scan=64848	166.242	Trypsin	B1	PELMPLPIHLSHR	S{+1111}	1111	1111.38	1111.38	1111.38
02049:3	324	R.KHPGKADGQPPAS{+667.227}AGAAQ.-	NA	S{+667}	786.031	3	2356.08	2355.08	1	-1.4	155	CRagged	327.27	133.53	0	6.44	35	>WS76_RS08800 ref|WP_006026890.1|gi|0| hypothetical protein	1780	Nsco_NS_434_20203020_B_humpty_HILIC2.4679.4679.3	controllerType=0 controllerNumber=1 scan=4679	24.7126	Trypsin	B2	KHPGKADGQPPASAGAAQ	S{+667}	667	667.227	667.23	667.227
08243:1	4	K.EAS{+555.838}AAEAPAAASN.-	NA	S{+556}	1716.36	1	1716.36	1715.36	1	-2	60	CRagged	327.29	99.58	0	5.36	1081	>WS76_RS31050 ref|WP_071810810.1|gi|0| hypothetical protein	2892	Nsco_NS_434_20203020_B_humpty_HILIC2.10885.10885.3	controllerType=0 controllerNumber=1 scan=10885	38.9542	Trypsin	B2	EASAAEAPAAASN	S{+556}	556	555.838	555.84	555.838
40924:3	36	A.PEVAAAAPEAAQAADQS{+1961.795}DANAQAAR.A	NA	S{+1962}	1453.31	3	4357.92	4355.92	2	-1.5	161	NRagged	327.29	11.11	0	5.59	133	>WS76_RS03140 ref|WP_075644745.1|gi|0| outer membrane protein assembly factor BamE	635	Nsco_NS_434_20203020_B_humpty_HILIC2.37871.37871.3	controllerType=0 controllerNumber=1 scan=37871	103.244	Trypsin	B2	PEVAAAAPEAAQAADQSDANAQAAR	S{+1962}	1962	1961.8	1961.8	1961.8
42152:3	209	N.GKPISDYFS{+214.096}R.E	NA	S{+214}	461.902	3	1383.69	1383.69	0	0	32	NRagged	327.31	28.47	4.08	1.98	78	>WS76_RS03285 ref|WP_006025278.1|gi|0| 30S ribosomal protein S9	665	Nsco_NS_434_20203020_B_humpty_HILIC1.39201.39201.3	controllerType=0 controllerNumber=1 scan=39201	109.368	Trypsin	B1	GKPISDYFSR	S{+214}	214	214.096	214.1	214.096
16413:3	4	A.QAS{+1884.642}APAAASAPAEKAEAASAPAKK.A	NA	S{+1885}	1360.93	3	4080.79	4078.79	2	-1.6	20	NRagged	327.32	204.79	0	8.17	1081	>WS76_RS31050 ref|WP_071810810.1|gi|0| hypothetical protein	2892	Nsco_NS_434_20203020_B_humpty_HILIC2.17717.17717.3	controllerType=0 controllerNumber=1 scan=17717	54.4812	Trypsin	B2	QASAPAAASAPAEKAEAASAPAKK	S{+1885}	1885	1884.64	1884.64	1884.64
12442:3	220	R.DTDRDNFMS{+813.708}SEDAK.A	NA	S{+814}	815.462	3	2444.37	2444.37	0	0	191	Specific	327.34	8.21	0.34	5.09	19	>WS76_RS07845 ref|WP_006026149.1|gi|0| ATP-dependent Clp protease proteolytic subunit	1589	Nsco_NS_434_20203020_B_humpty_HILIC2.14386.14386.3	controllerType=0 controllerNumber=1 scan=14386	46.6819	Trypsin	B2	DTDRDNFMSSEDAK	S{+814}	814	813.708	813.71	813.708
13091:4	34	V.DDDANQS{+795.433}DDQPTAASGKGEK.A	NA	S{+795}	712.33	4	2846.3	2844.3	2	-2.4	11	NRagged	327.34	16.93	0	4.55	81	>WS76_RS23020 ref|WP_006027809.1|gi|0| RNA polymerase sigma factor RpoD	4618	Nsco_NS_434_20203020_B_humpty_HILIC3.15132.15132.4	controllerType=0 controllerNumber=1 scan=15132	47.8995	Trypsin	B3	DDDANQSDDQPTAASGKGEK	S{+795}	795	795.433	795.43	795.433
39607:3	63	K.EYGITREEQDQFAALS{+599.295}QNK.A	NA	S{+599}	942.791	3	2826.36	2826.36	0	0	167	Specific	327.35	241.86	82.91	4.68	49	>WS76_RS08550 ref|WP_015601259.1|gi|0| acetyl-CoA C-acetyltransferase	1730	Nsco_NS_434_20203020_B_humpty_HILIC3.38388.38388.3	controllerType=0 controllerNumber=1 scan=38388	99.9429	Trypsin	B3	EYGITREEQDQFAALSQNK	S{+599}	599	599.295	599.29	599.295
16807:3	4	A.QAS{+1841.608}APAAASAPAEKAEAASAPAKK.A	NA	S{+1842}	1346.59	3	4037.75	4035.75	2	-1.7	20	NRagged	327.4	35.86	0	6.74	821	>WS76_RS31050 ref|WP_071810810.1|gi|0| hypothetical protein	2892	Nsco_NS_434_20203020_B_humpty_HILIC1.18191.18191.3	controllerType=0 controllerNumber=1 scan=18191	57.6006	Trypsin	B1	QASAPAAASAPAEKAEAASAPAKK	S{+1842}	1842	1841.61	1841.61	1841.61
16341:4	95	C.SNSDYVTSS{+620.309}ARPHFHC[+57.021]GK.D	NA	C[+57], S{+620}	668.313	4	2670.23	2670.23	0	0	27	NRagged	327.43	28.4	0	4.35	69	>WS76_RS21240 ref|WP_041861910.1|gi|0| hypothetical protein	4265	Nsco_NS_434_20203020_B_humpty_HILIC3.17976.17976.4	controllerType=0 controllerNumber=1 scan=17976	53.7959	Trypsin	B3	SNSDYVTSSARPHFHCGK	,S{+620}	,+620	620.309	620.31	620.309
18606:4	1	Q.IEEATS{+227.246}DYDREKLQER.V	NA	S{+227}	553.053	4	2209.19	2209.19	0	0	353	NRagged	327.47	32.1	0.4	6.04	1039	>WS76_RS04345 ref|WP_006025492.1|gi|0| chaperonin GroEL	882	Nsco_NS_434_20203020_B_humpty_HILIC2.19493.19493.4	controllerType=0 controllerNumber=1 scan=19493	58.5864	Trypsin	B2	IEEATSDYDREKLQER	S{+227}	227	227.246	227.25	227.246
01085:3	537	R.KHPGKADGQPPAS{+203.081}AGAAQ.-	NA	S{+203}	630.982	3	1890.93	1890.93	0	0	155	CRagged	327.48	15.51	15.51	4.79	26	>WS76_RS08800 ref|WP_006026890.1|gi|0| hypothetical protein	1780	Nsco_NS_434_20203020_B_humpty_HILIC1.3693.3693.3	controllerType=0 controllerNumber=1 scan=3693	21.7528	Trypsin	B1	KHPGKADGQPPASAGAAQ	S{+203}	203	203.081	203.08	203.081
35406:4	71	E.WS{+271.061}AQDEEAFKQPIRDQYER.Q	NA	S{+271}	668.053	4	2669.19	2667.19	2	-2.5	469	NRagged	327.49	327.49	0	6.81	60	>WS76_RS18205 ref|WP_006028823.1|gi|0| methylcrotonoyl-CoA carboxylase	3659	Nsco_NS_434_20203020_B_humpty_HILIC3.34253.34253.4	controllerType=0 controllerNumber=1 scan=34253	89.7813	Trypsin	B3	WSAQDEEAFKQPIRDQYER	S{+271}	271	271.061	271.06	271.061
15853:4	397	R.AVFHEGAC[+57.021]S{+622.314}DTMETDGR.Y	NA	C[+57], S{+622}	627.276	4	2506.08	2505.08	1	-1.3	71	Specific	327.51	23.5	0	4.72	8	>WS76_RS05405 ref|WP_006025721.1|gi|0| ADP-glyceromanno-heptose 6-epimerase	1087	Nsco_NS_434_20203020_B_humpty_HILIC3.17563.17563.3	controllerType=0 controllerNumber=1 scan=17563	52.9853	Trypsin	B3	AVFHEGACSDTMETDGR	,S{+622}	,+622	622.314	622.31	622.314
72656:4	96	V.PSAAITAS{+1153.604}DPNEKAEMFEPAGDK.I	NA	S{+1154}	883.182	4	3529.71	3529.71	0	0	55	NRagged	327.54	213.69	2.4	6.63	36	>WS76_RS01435 ref|WP_006023751.1|gi|0| 1,2-phenylacetyl-CoA epoxidase subunit B	301	Nsco_NS_434_20203020_B_humpty_HILIC1.63991.63991.4	controllerType=0 controllerNumber=1 scan=63991	164.457	Trypsin	B1	PSAAITASDPNEKAEMFEPAGDK	S{+1154}	1154	1153.6	1153.6	1153.6
22328:3	4	A.QAS{+1913.627}APAAASAPAEKAEAASAPAK.K	NA	S{+1914}	1327.9	3	3981.68	3979.68	2	-1.7	20	NRagged	327.55	178.11	0	7.24	821	>WS76_RS31050 ref|WP_071810810.1|gi|0| hypothetical protein	2892	Nsco_NS_434_20203020_B_humpty_HILIC1.22829.22829.3	controllerType=0 controllerNumber=1 scan=22829	69.5758	Trypsin	B1	QASAPAAASAPAEKAEAASAPAK	S{+1914}	1914	1913.63	1913.63	1913.63
60470:5	543	R.HAHFVLDGSGQAS{+636.302}LEAPSLDAWPK.V	NA	S{+636}	634.716	5	3169.55	3169.55	0	0	286	Specific	327.55	6.82	1.2	3.5	12	>WS76_RS27445 ref|WP_015603323.1|gi|0| hydrolyase tartrate subunit alpha/fumarate, Fe-S type domain protein	5498	Nsco_NS_434_20203020_B_humpty_HILIC2.55210.55210.5	controllerType=0 controllerNumber=1 scan=55210	144.028	Trypsin	B2	HAHFVLDGSGQASLEAPSLDAWPK	S{+636}	636	636.302	636.3	636.302
79614:6	152	A.AFAQFAS{+1871.023}DLDEATRK.Q	NA	S{+1871}	591.146	6	3541.84	3540.84	1	-0.9	405	NRagged	327.56	14.56	0	4.44	27	>WS76_RS00640 ref|WP_006023935.1|gi|0| ATP synthase subunit alpha	136	Nsco_NS_434_20203020_B_humpty_HILIC2.70257.70257.6	controllerType=0 controllerNumber=1 scan=70257	174.848	Trypsin	B2	AFAQFASDLDEATRK	S{+1871}	1871	1871.02	1871.02	1871.02
62931:4	969	A.PNATGNVYS{+846.553}NHC[+57.021]WDYANTSPNR.T	NA	C[+57], S{+847}	846.915	4	3384.64	3384.64	0	0	115	NRagged	327.58	133.56	3.6	4.35	6	>WS76_RS11965 ref|WP_015601935.1|gi|0| esterase	2418	Nsco_NS_434_20203020_B_humpty_HILIC1.56312.56312.4	controllerType=0 controllerNumber=1 scan=56312	147.826	Trypsin	B1	PNATGNVYSNHCWDYANTSPNR	,S{+847}	,+847	846.553	846.55	846.553
03243:3	814	H.VAHGLDES{+277.065}QR.V	NA	S{+277}	463.876	3	1389.61	1388.61	1	-2.4	144	NRagged	327.59	70.29	0	2.83	4	>WS76_RS20265 ref|WP_006027447.1|gi|0| N-acetyltransferase	4066	Nsco_NS_434_20203020_B_humpty_HILIC1.5433.5433.3	controllerType=0 controllerNumber=1 scan=5433	25.6947	Trypsin	B1	VAHGLDESQR	S{+277}	277	277.065	277.06	277.065
34802:4	149	L.VNEDGS{+259.150}LGARNDVHC[+57.021]VSIEHK.L	NA	C[+57], S{+259}	649.569	4	2595.25	2595.25	0	0	235	NRagged	327.62	19.08	6.4	4.41	51	>WS76_RS05465 ref|WP_015600280.1|gi|0| acyl-CoA dehydrogenase	1099	Nsco_NS_434_20203020_B_humpty_HILIC1.33058.33058.4	controllerType=0 controllerNumber=1 scan=33058	95.0843	Trypsin	B1	VNEDGSLGARNDVHCVSIEHK	,S{+259}	,+259	259.15	259.15	259.15
58476:4	1	A.QVGS{+1330.647}ISANSDSSIGDRIAEAMDK.V	NA	S{+1331}	921.696	4	3683.76	3681.76	2	-1.8	146	NRagged	327.62	8.74	2.8	6.54	1039	>WS76_RS04345 ref|WP_006025492.1|gi|0| chaperonin GroEL	882	Nsco_NS_434_20203020_B_humpty_HILIC2.53655.53655.2	controllerType=0 controllerNumber=1 scan=53655	140.595	Trypsin	B2	QVGSISANSDSSIGDRIAEAMDK	S{+1331}	1331	1330.65	1330.65	1330.65
52493:3	75	D.PPDGS{+1538.633}AIPHDDC[+57.021]R.A	NA	C[+57], S{+1539}	992.757	3	2976.26	2975.26	1	-1.1	64	NRagged	327.63	101.31	29.39	4.06	109	>WS76_RS22595 ref|WP_015603675.1|gi|0| chitin-binding domain protein	4536	Nsco_NS_434_20203020_B_humpty_HILIC3.50179.50179.3	controllerType=0 controllerNumber=1 scan=50179	126.915	Trypsin	B3	PPDGSAIPHDDCR	,S{+1539}	,+1539	1538.63	1538.63	1538.63
05391:3	140	Q.PASGS{+1051.403}AVAAAPDKR.Q	NA	S{+1051}	784.034	3	2350.09	2349.09	1	-1.4	384	NRagged	327.63	35.95	0	4.9	38	>WS76_RS10210 ref|WP_015600914.1|gi|0| MexX family efflux pump subunit	2066	Nsco_NS_434_20203020_B_humpty_HILIC3.7790.7790.3	controllerType=0 controllerNumber=1 scan=7790	31.4674	Trypsin	B3	PASGSAVAAAPDKR	S{+1051}	1051	1051.4	1051.4	1051.4
07188:6	1378	R.RTHES{+735.475}IGRPLPGR.R	NA	S{+735}	369.388	6	2211.29	2211.29	0	0	47	Specific	327.64	130.7	9.64	3.8	5	>WS76_RS05565 ref|WP_015600609.1|gi|0| dihydrofolate reductase	1119	Nsco_NS_434_20203020_B_humpty_HILIC1.8886.8886.4	controllerType=0 controllerNumber=1 scan=8886	32.8702	Trypsin	B1	RTHESIGRPLPGR	S{+735}	735	735.475	735.48	735.475
02946:3	29	D.GNRAS{+710.299}YGGAGANKR.G	NA	S{+710}	697.003	3	2088.99	2088.99	0	0	506	NRagged	327.65	81.94	66.36	3.42	61	>WS76_RS11355 ref|WP_064483028.1|gi|0| 23S rRNA pseudouridylate synthase B	2295	Nsco_NS_434_20203020_B_humpty_HILIC2.5470.5470.3	controllerType=0 controllerNumber=1 scan=5470	26.4017	Trypsin	B2	GNRASYGGAGANKR	S{+710}	710	710.299	710.3	710.299
70192:3	455	Q.PDILIS{+1555.774}DNDYGGLPR.R	NA	S{+1556}	1067.87	3	3201.6	3200.6	1	-1	37	NRagged	327.66	71.7	7.27	4.54	7	>WS76_RS12325 ref|WP_015601968.1|gi|0| methyltransferase domain-containing protein	2488	Nsco_NS_434_20203020_B_humpty_HILIC2.62955.62955.4	controllerType=0 controllerNumber=1 scan=62955	160.676	Trypsin	B2	PDILISDNDYGGLPR	S{+1556}	1556	1555.77	1555.77	1555.77
26173:5	294	R.ARPGQRPPELNRPGDQAASQAVTAS{+666.224}AGAGAPPGSAGNADAAR.S	NA	S{+666}	927.844	5	4635.19	4632.19	3	-2.2	124	Specific	327.68	99.31	0	5.57	25	>WS76_RS10405 ref|WP_015602364.1|gi|0| DUF2939 domain-containing protein	2105	Nsco_NS_434_20203020_B_humpty_HILIC2.25516.25516.2	controllerType=0 controllerNumber=1 scan=25516	73.0958	Trypsin	B2	ARPGQRPPELNRPGDQAASQAVTASAGAGAPPGSAGNADAAR	S{+666}	666	666.224	666.22	666.224
24943:5	256	K.DRFSYEGLNS{+1068.474}EER.L	NA	S{+1068}	535.044	5	2671.19	2670.19	1	-1.3	261	Specific	327.68	221.06	0	4.65	17	>WS76_RS12955 ref|WP_015601723.1|gi|0| NADH-quinone oxidoreductase subunit G	2605	Nsco_NS_434_20203020_B_humpty_HILIC3.25202.25202.3	controllerType=0 controllerNumber=1 scan=25202	69.3617	Trypsin	B3	DRFSYEGLNSEER	S{+1068}	1068	1068.47	1068.47	1068.47
15353:3	4	A.PAAASAPAEKAEAAS{+1575.578}APAKK.A	NA	S{+1576}	1138.52	3	3413.56	3412.56	1	-1	24	NRagged	327.69	49.67	16.54	6	1166	>WS76_RS31050 ref|WP_071810810.1|gi|0| hypothetical protein	2892	Nsco_NS_434_20203020_B_humpty_HILIC3.17080.17080.3	controllerType=0 controllerNumber=1 scan=17080	51.9056	Trypsin	B3	PAAASAPAEKAEAASAPAKK	S{+1576}	1576	1575.58	1575.58	1575.58
07820:4	790	R.RKYPHVS{+440.049}FER.V	NA	S{+440}	440.693	4	1759.75	1758.75	1	-1.9	194	Specific	327.69	148.15	0	3.82	6	>WS76_RS04875 ref|WP_015602046.1|gi|0| glucokinase	986	Nsco_NS_434_20203020_B_humpty_HILIC3.10474.10474.3	controllerType=0 controllerNumber=1 scan=10474	38.0503	Trypsin	B3	RKYPHVSFER	S{+440}	440	440.049	440.05	440.049
40287:3	36	A.PEVAAAAPEAAQAADQS{+1963.828}DANAQAAR.A	NA	S{+1964}	1453.32	3	4357.96	4357.96	0	0	161	NRagged	327.72	20.16	0	5.44	133	>WS76_RS03140 ref|WP_075644745.1|gi|0| outer membrane protein assembly factor BamE	635	Nsco_NS_434_20203020_B_humpty_HILIC2.37378.37378.3	controllerType=0 controllerNumber=1 scan=37378	102.092	Trypsin	B2	PEVAAAAPEAAQAADQSDANAQAAR	S{+1964}	1964	1963.83	1963.83	1963.83
44672:3	209	K.PIS{+1039.566}DYFSR.E	NA	S{+1040}	675.353	3	2024.04	2024.04	0	0	34	Specific	327.73	17.44	0.29	3.18	78	>WS76_RS03285 ref|WP_006025278.1|gi|0| 30S ribosomal protein S9	665	Nsco_NS_434_20203020_B_humpty_HILIC1.41317.41317.3	controllerType=0 controllerNumber=1 scan=41317	114.363	Trypsin	B1	PISDYFSR	S{+1040}	1040	1039.57	1039.57	1039.57
43785:3	1082	T.PDSYTMDHTAAS{+481.277}YVFDPSGK.L	NA	S{+481}	890.747	3	2670.23	2670.23	0	0	163	NRagged	327.73	97.13	0	4.45	10	>WS76_RS16180 ref|WP_006024438.1|gi|0| SCO family protein	3247	Nsco_NS_434_20203020_B_humpty_HILIC1.40499.40499.3	controllerType=0 controllerNumber=1 scan=40499	112.326	Trypsin	B1	PDSYTMDHTAASYVFDPSGK	S{+481}	481	481.277	481.28	481.277
39557:4	91	K.SHGMTDS{+635.475}DIINPVMGDGR.Y	NA	S{+635}	635.086	4	2537.32	2537.32	0	0	359	Specific	327.74	327.74	2.4	5.25	29	>WS76_RS14375 ref|WP_015601466.1|gi|0| isoleucine--tRNA ligase	2879	Nsco_NS_434_20203020_B_humpty_HILIC1.37115.37115.3	controllerType=0 controllerNumber=1 scan=37115	104.789	Trypsin	B1	SHGMTDSDIINPVMGDGR	S{+635}	635	635.475	635.48	635.475
79115:4	117	V.PPMPLGPSQGGS{+1564.746}PAMNLFDLDK.M	NA	S{+1565}	959.717	4	3835.85	3833.85	2	-1.8	705	NRagged	327.76	133.54	0	5.36	49	>WS76_RS00435 ref|WP_015602274.1|gi|0| type II secretion system protein GspD	90	Nsco_NS_434_20203020_B_humpty_HILIC1.69011.69011.2	controllerType=0 controllerNumber=1 scan=69011	174.346	Trypsin	B1	PPMPLGPSQGGSPAMNLFDLDK	S{+1565}	1565	1564.75	1564.75	1564.75
17943:2	4	Q.ASAPAAAS{+1302.447}APAEK.A	NA	S{+1302}	1223.02	2	2445.03	2444.03	1	-1.4	21	NRagged	327.79	0.15	0	4.15	1166	>WS76_RS31050 ref|WP_071810810.1|gi|0| hypothetical protein	2892	Nsco_NS_434_20203020_B_humpty_HILIC3.19394.19394.2	controllerType=0 controllerNumber=1 scan=19394	56.8335	Trypsin	B3	ASAPAAASAPAEK	S{+1302}	1302	1302.45	1302.45	1302.45
27198:2	3	A.PATAAS{+476.140}APAAKK.T	NA	S{+476}	780.882	2	1560.76	1559.76	1	-2.2	133	NRagged	327.8	8.56	0	2.74	457	>WS76_RS08270 ref|WP_015600333.1|gi|0| hypothetical protein	1675	Nsco_NS_434_20203020_B_humpty_HILIC1.26841.26841.2	controllerType=0 controllerNumber=1 scan=26841	79.9548	Trypsin	B1	PATAASAPAAKK	S{+476}	476	476.14	476.14	476.14
39917:4	59	Q.GLAS{+903.332}GDPNAKPVSR.E	NA	S{+903}	569.019	4	2273.06	2272.06	1	-1.5	49	NRagged	327.83	6.85	0	3.41	50	>WS76_RS28925 ref|WP_015602619.1|gi|0| kumamolisin-As	5794	Nsco_NS_434_20203020_B_humpty_HILIC3.38693.38693.5	controllerType=0 controllerNumber=1 scan=38693	100.651	Trypsin	B3	GLASGDPNAKPVSR	S{+903}	903	903.332	903.33	903.332
63732:4	2	I.AQVGS{+1307.653}ISANSDSSIGDRIAEAMDK.V	NA	S{+1308}	933.207	4	3729.8	3729.8	0	0	145	NRagged	327.86	2.79	2.79	5.37	711	>WS76_RS04345 ref|WP_006025492.1|gi|0| chaperonin GroEL	882	Nsco_NS_434_20203020_B_humpty_HILIC1.56932.56932.4	controllerType=0 controllerNumber=1 scan=56932	149.081	Trypsin	B1	AQVGSISANSDSSIGDRIAEAMDK	S{+1308}	1308	1307.65	1307.65	1307.65
57357:6	813	A.LARGDWVVS{+1963.839}DRFTDATFAYQGGGR.G	NA	S{+1964}	769.027	6	4609.12	4609.12	0	0	88	NRagged	327.86	3.93	0	4.26	5	>WS76_RS08020 ref|WP_015600227.1|gi|0| dTMP kinase	1623	Nsco_NS_434_20203020_B_humpty_HILIC2.52729.52729.3	controllerType=0 controllerNumber=1 scan=52729	138.503	Trypsin	B2	LARGDWVVSDRFTDATFAYQGGGR	S{+1964}	1964	1963.84	1963.84	1963.84
45312:2	275	Y.PANVQAAS{+854.376}QR.M	NA	S{+854}	948.963	2	1896.92	1895.92	1	-1.8	57	NRagged	327.91	102.11	8.67	3.96	15	>WS76_RS20295 ref|WP_015603005.1|gi|0| DUF4148 domain-containing protein	4073	Nsco_NS_434_20203020_B_humpty_HILIC1.42153.42153.4	controllerType=0 controllerNumber=1 scan=42153	117.018	Trypsin	B1	PANVQAASQR	S{+854}	854	854.376	854.38	854.376
71121:4	226	N.AS{+1338.670}DVVFGRDYNEALIHQVVVAYQANAR.Q	NA	S{+1339}	1087.55	4	4347.19	4344.19	3	-2.3	18	NRagged	327.92	12.4	10.72	6.41	19	>WS76_RS01590 ref|WP_006029285.1|gi|0| 50S ribosomal protein L4	322	Nsco_NS_434_20203020_B_humpty_HILIC3.65562.65562.2	controllerType=0 controllerNumber=1 scan=65562	157.549	Trypsin	B3	ASDVVFGRDYNEALIHQVVVAYQANAR	S{+1339}	1339	1338.67	1338.67	1338.67
32855:3	1	Q.VGSIS{+1566.726}ANSDSSIGDR.I	NA	S{+1567}	1011.48	3	3032.42	3031.42	1	-1.1	147	NRagged	327.95	10.61	0	4.17	1039	>WS76_RS04345 ref|WP_006025492.1|gi|0| chaperonin GroEL	882	Nsco_NS_434_20203020_B_humpty_HILIC2.30996.30996.3	controllerType=0 controllerNumber=1 scan=30996	86.6234	Trypsin	B2	VGSISANSDSSIGDR	S{+1567}	1567	1566.73	1566.73	1566.73
18325:2	574	S.HVQHIVS{+247.986}SVEGK.L	NA	S{+248}	784.85	2	1568.69	1567.69	1	-2.1	371	NRagged	327.99	80.55	0	3.84	10	>WS76_RS02550 ref|WP_015600612.1|gi|0| anthranilate synthase component I	519	Nsco_NS_434_20203020_B_humpty_HILIC1.19498.19498.2	controllerType=0 controllerNumber=1 scan=19498	61.0739	Trypsin	B1	HVQHIVSSVEGK	S{+248}	248	247.986	247.99	247.986
79320:3	20	S.PLLYQHAS{+646.249}GGTTFDEVTIDFLR.A	NA	S{+646}	1042.84	3	3126.49	3126.49	0	0	70	NRagged	328.01	50.81	0	5.04	100	>WS76_RS02255 ref|WP_006029387.1|gi|0| type VI secretion system tube protein Hcp	458	Nsco_NS_434_20203020_B_humpty_HILIC2.70031.70031.3	controllerType=0 controllerNumber=1 scan=70031	174.57	Trypsin	B2	PLLYQHASGGTTFDEVTIDFLR	S{+646}	646	646.249	646.25	646.249
16135:2	4	A.PAAAS{+1676.593}APAEK.A	NA	S{+1677}	1295.04	2	2589.07	2589.07	0	0	24	NRagged	328.02	21.35	21.35	3.42	821	>WS76_RS31050 ref|WP_071810810.1|gi|0| hypothetical protein	2892	Nsco_NS_434_20203020_B_humpty_HILIC1.17578.17578.2	controllerType=0 controllerNumber=1 scan=17578	56.109	Trypsin	B1	PAAASAPAEK	S{+1677}	1677	1676.59	1676.59	1676.59
63497:2	810	S.PDEAPS{+520.842}DGDLDTAK.A	NA	S{+521}	976.739	2	1952.47	1951.47	1	-1.7	159	NRagged	328.02	18.29	0	4.16	11	>WS76_RS01365 ref|WP_006023766.1|gi|0| flavodoxin family protein	286	Nsco_NS_434_20203020_B_humpty_HILIC2.57546.57546.4	controllerType=0 controllerNumber=1 scan=57546	148.959	Trypsin	B2	PDEAPSDGDLDTAK	S{+521}	521	520.842	520.84	520.842
67342:3	1	I.AQVGSIS{+242.112}ANSDSSIGDRIAEAMDK.V	NA	S{+242}	889.093	3	2665.26	2664.26	1	-1.3	145	NRagged	328.03	86.49	3.3	5.69	1454	>WS76_RS04345 ref|WP_006025492.1|gi|0| chaperonin GroEL	882	Nsco_NS_434_20203020_B_humpty_HILIC3.62377.62377.3	controllerType=0 controllerNumber=1 scan=62377	151.26	Trypsin	B3	AQVGSISANSDSSIGDRIAEAMDK	S{+242}	242	242.112	242.11	242.112
33407:3	3	K.TSAAKPAATTTTATTAAPAPAPSATTPAPAATAPATAAS{+668.225}APAAK.K	NA	S{+668}	1505.08	3	4513.22	4513.22	0	0	100	Specific	328.06	128.32	28.24	6.01	675	>WS76_RS08270 ref|WP_015600333.1|gi|0| hypothetical protein	1675	Nsco_NS_434_20203020_B_humpty_HILIC2.31443.31443.3	controllerType=0 controllerNumber=1 scan=31443	87.7297	Trypsin	B2	TSAAKPAATTTTATTAAPAPAPSATTPAPAATAPATAASAPAAK	S{+668}	668	668.225	668.23	668.225
13513:3	4	A.QAS{+1885.638}APAAASAPAEKAEAASAPAKK.A	NA	S{+1886}	1361.27	3	4081.78	4079.78	2	-1.6	20	NRagged	328.09	150.85	0	7.38	821	>WS76_RS31050 ref|WP_071810810.1|gi|0| hypothetical protein	2892	Nsco_NS_434_20203020_B_humpty_HILIC1.15340.15340.3	controllerType=0 controllerNumber=1 scan=15340	50.3463	Trypsin	B1	QASAPAAASAPAEKAEAASAPAKK	S{+1886}	1886	1885.64	1885.64	1885.64
47583:5	594	P.DAPVS{+1997.873}VAPGMHGLSNAR.L	NA	S{+1998}	736.347	5	3677.71	3676.71	1	-0.9	143	NRagged	328.1	10.51	0	2.1	9	>WS76_RS08005 ref|WP_015602393.1|gi|0| NRDE family protein	1620	Nsco_NS_434_20203020_B_humpty_HILIC2.44318.44318.5	controllerType=0 controllerNumber=1 scan=44318	120.047	Trypsin	B2	DAPVSVAPGMHGLSNAR	S{+1998}	1998	1997.87	1997.87	1997.87
15369:2	4	A.PAAAS{+1533.554}APAEK.A	NA	S{+1534}	1223.52	2	2446.03	2446.03	0	0	24	NRagged	328.11	41.85	41.85	3.78	821	>WS76_RS31050 ref|WP_071810810.1|gi|0| hypothetical protein	2892	Nsco_NS_434_20203020_B_humpty_HILIC1.16927.16927.2	controllerType=0 controllerNumber=1 scan=16927	54.4324	Trypsin	B1	PAAASAPAEK	S{+1534}	1534	1533.55	1533.55	1533.55
33231:3	3	K.PAATTTTATTAAPAPAPSATTPAPAATAPATAAS{+1054.460}APAAK.K	NA	S{+1054}	1481.07	3	4441.2	4441.2	0	0	105	Specific	328.14	328.14	8.45	6.24	674	>WS76_RS08270 ref|WP_015600333.1|gi|0| hypothetical protein	1675	Nsco_NS_434_20203020_B_humpty_HILIC3.32364.32364.3	controllerType=0 controllerNumber=1 scan=32364	85.6708	Trypsin	B3	PAATTTTATTAAPAPAPSATTPAPAATAPATAASAPAAK	S{+1054}	1054	1054.46	1054.46	1054.46
08506:3	217	A.PATTASTAS{+1028.648}VAPASGVK.T	NA	S{+1029}	849.155	3	2545.45	2544.45	1	-1.3	154	NRagged	328.14	29.4	0	4.52	107	>WS76_RS02900 ref|WP_015601050.1|gi|0| histone H1-like nucleoHC2 family protein	586	Nsco_NS_434_20203020_B_humpty_HILIC3.11106.11106.3	controllerType=0 controllerNumber=1 scan=11106	39.4396	Trypsin	B3	PATTASTASVAPASGVK	S{+1029}	1029	1028.65	1028.65	1028.65
63293:4	9	A.PAADAS{+1421.669}GAAAPAQAQALPAAIYFETGKSELPADAK.D	NA	S{+1422}	1198.6	4	4791.37	4791.37	0	0	407	NRagged	328.15	46.72	0	6.31	385	>WS76_RS16235 ref|WP_015600434.1|gi|0| cytochrome c oxidase subunit II	3258	Nsco_NS_434_20203020_B_humpty_HILIC2.57392.57392.2	controllerType=0 controllerNumber=1 scan=57392	148.658	Trypsin	B2	PAADASGAAAPAQAQALPAAIYFETGKSELPADAK	S{+1422}	1422	1421.67	1421.67	1421.67
16183:5	11	A.ES{+581.334}RNQGDALVHSTK.K	NA	S{+581}	425.626	5	2124.1	2123.1	1	-1.6	535	NRagged	328.15	101.41	0	4.8	241	>WS76_RS03710 ref|WP_015601574.1|gi|0| molecular chaperone DnaK	753	Nsco_NS_434_20203020_B_humpty_HILIC2.17515.17515.5	controllerType=0 controllerNumber=1 scan=17515	54.026	Trypsin	B2	ESRNQGDALVHSTK	S{+581}	581	581.334	581.33	581.334
77979:5	952	Y.PSS{+1734.877}AWAPHPEYEPPNDYLVLK.G	NA	S{+1735}	830.216	5	4147.05	4145.05	2	-1.6	64	NRagged	328.16	45.87	0	3.95	7	>WS76_RS20770 ref|WP_015602981.1|gi|0| GMC family oxidoreductase	4173	Nsco_NS_434_20203020_B_humpty_HILIC1.68131.68131.5	controllerType=0 controllerNumber=1 scan=68131	173.02	Trypsin	B1	PSSAWAPHPEYEPPNDYLVLK	S{+1735}	1735	1734.88	1734.88	1734.88
30458:4	1	I.AQVGSISANSDSS{+1179.646}IGDR.I	NA	S{+1180}	711.864	4	2844.43	2843.43	1	-1.2	145	NRagged	328.17	17.14	0	4.53	1039	>WS76_RS04345 ref|WP_006025492.1|gi|0| chaperonin GroEL	882	Nsco_NS_434_20203020_B_humpty_HILIC2.29035.29035.4	controllerType=0 controllerNumber=1 scan=29035	81.9113	Trypsin	B2	AQVGSISANSDSSIGDR	S{+1180}	1180	1179.65	1179.65	1179.65
14307:2	4	A.PAAAS{+1534.557}APAEK.A	NA	S{+1535}	1224.02	2	2447.04	2447.04	0	0	24	NRagged	328.19	5.17	5.17	3.17	1081	>WS76_RS31050 ref|WP_071810810.1|gi|0| hypothetical protein	2892	Nsco_NS_434_20203020_B_humpty_HILIC2.16006.16006.2	controllerType=0 controllerNumber=1 scan=16006	50.557	Trypsin	B2	PAAASAPAEK	S{+1535}	1535	1534.56	1534.56	1534.56
24192:4	10	Y.GGAAPHGGGAFSGKDPS{+845.454}K.V	NA	S{+845}	611.812	4	2444.23	2443.23	1	-1.4	256	NRagged	328.19	85.74	0	5.85	215	>WS76_RS17580 ref|WP_006024140.1|gi|0| S-adenosylmethionine synthase	3530	Nsco_NS_434_20203020_B_humpty_HILIC3.24577.24577.4	controllerType=0 controllerNumber=1 scan=24577	67.9916	Trypsin	B3	GGAAPHGGGAFSGKDPSK	S{+845}	845	845.454	845.45	845.454
59700:5	14	G.GAAAPAADAS{+1945.919}GAAAPAQAQALPAAIYFETGKSELPADAK.D	NA	S{+1946}	1118.56	5	5588.75	5585.75	3	-1.8	403	NRagged	328.21	9.23	3.19	5.42	306	>WS76_RS16235 ref|WP_015600434.1|gi|0| cytochrome c oxidase subunit II	3258	Nsco_NS_434_20203020_B_humpty_HILIC3.56454.56454.5	controllerType=0 controllerNumber=1 scan=56454	139.839	Trypsin	B3	GAAAPAADASGAAAPAQAQALPAAIYFETGKSELPADAK	S{+1946}	1946	1945.92	1945.92	1945.92
72020:3	88	V.PSAAITAS{+1179.611}DPNEKAEMFEPAGDK.I	NA	S{+1180}	1186.58	3	3557.71	3555.71	2	-1.9	55	NRagged	328.23	125.37	0	6.32	34	>WS76_RS01435 ref|WP_006023751.1|gi|0| 1,2-phenylacetyl-CoA epoxidase subunit B	301	Nsco_NS_434_20203020_B_humpty_HILIC2.64413.64413.3	controllerType=0 controllerNumber=1 scan=64413	163.692	Trypsin	B2	PSAAITASDPNEKAEMFEPAGDK	S{+1180}	1180	1179.61	1179.61	1179.61
84768:6	12	R.RAGVPASEGVRWES{+1439.692}AGEGDFSVDTIER.A	NA	S{+1440}	720.517	6	4318.07	4317.07	1	-0.8	142	Specific	328.25	328.25	0	6.66	286	>WS76_RS13540 ref|WP_009911687.1|gi|0| molecular chaperone HtpG	2721	Nsco_NS_434_20203020_B_humpty_HILIC3.76521.76521.4	controllerType=0 controllerNumber=1 scan=76521	176.906	Trypsin	B3	RAGVPASEGVRWESAGEGDFSVDTIER	S{+1440}	1440	1439.69	1439.69	1439.69
69385:3	11	A.PAADAS{+1594.748}GAAAPAQAQALPAAIYFETGKSELPADAK.D	NA	S{+1595}	1655.49	3	4964.44	4964.44	0	0	407	NRagged	328.26	13.92	12.24	6.13	215	>WS76_RS16235 ref|WP_015600434.1|gi|0| cytochrome c oxidase subunit II	3258	Nsco_NS_434_20203020_B_humpty_HILIC1.61326.61326.3	controllerType=0 controllerNumber=1 scan=61326	158.733	Trypsin	B1	PAADASGAAAPAQAQALPAAIYFETGKSELPADAK	S{+1595}	1595	1594.75	1594.75	1594.75
16277:4	609	Y.C[+57.021]VFS{+274.096}HVSNEAGHRR.M	NA	C[+57], S{+274}	483.225	4	1929.88	1929.88	0	0	285	NRagged	328.29	28.83	5.84	4.42	9	>WS76_RS14065 ref|WP_015600430.1|gi|0| nicotinate-nucleotide--dimethylbenzimidazole phosphoribosyltransferase	2818	Nsco_NS_434_20203020_B_humpty_HILIC2.17593.17593.4	controllerType=0 controllerNumber=1 scan=17593	54.2028	Trypsin	B2	CVFSHVSNEAGHRR	,S{+274}	,+274	274.096	274.1	274.096
22580:4	1043	K.GGVRIDLDS{+568.109}GNQGEPAK.I	NA	S{+568}	571.247	4	2281.96	2280.96	1	-1.5	44	Specific	328.3	224.48	0	6.77	4	>WS76_RS08625 ref|WP_015601377.1|gi|0| hypothetical protein	1745	Nsco_NS_434_20203020_B_humpty_HILIC1.23036.23036.3	controllerType=0 controllerNumber=1 scan=23036	70.1865	Trypsin	B1	GGVRIDLDSGNQGEPAK	S{+568}	568	568.109	568.11	568.109
14235:3	4	Q.ASAPAAASAPAEKAEAAS{+1971.672}APAKK.A	NA	S{+1972}	1346.59	3	4037.76	4037.76	0	0	21	NRagged	328.34	68.77	0	7.19	1081	>WS76_RS31050 ref|WP_071810810.1|gi|0| hypothetical protein	2892	Nsco_NS_434_20203020_B_humpty_HILIC2.15949.15949.3	controllerType=0 controllerNumber=1 scan=15949	50.4416	Trypsin	B2	ASAPAAASAPAEKAEAASAPAKK	S{+1972}	1972	1971.67	1971.67	1971.67
10958:6	547	K.RAS{+911.661}PDFQDERGYPPGK.Y	NA	S{+912}	456.262	6	2732.53	2731.53	1	-1.2	304	Specific	328.38	64.15	29.2	5.23	11	>WS76_RS12835 ref|WP_015601310.1|gi|0| zinc carboxypeptidase	2581	Nsco_NS_434_20203020_B_humpty_HILIC2.13137.13137.4	controllerType=0 controllerNumber=1 scan=13137	44.0639	Trypsin	B2	RASPDFQDERGYPPGK	S{+912}	912	911.661	911.66	911.661
13817:4	192	R.DANGPFPS{+495.237}REHLR.R	NA	S{+495}	498.75	4	1991.98	1990.98	1	-1.7	530	Specific	328.4	160.54	0	5.71	23	>WS76_RS08510 ref|WP_015601244.1|gi|0| RNA-binding transcriptional accessory protein	1722	Nsco_NS_434_20203020_B_humpty_HILIC2.15617.15617.3	controllerType=0 controllerNumber=1 scan=15617	49.7129	Trypsin	B2	DANGPFPSREHLR	S{+495}	495	495.237	495.24	495.237
20173:3	4	Q.ASAPAAAS{+1970.666}APAEKAEAASAPAK.K	NA	S{+1971}	1303.89	3	3909.66	3908.66	1	-0.9	21	NRagged	328.41	82.18	0	6.74	821	>WS76_RS31050 ref|WP_071810810.1|gi|0| hypothetical protein	2892	Nsco_NS_434_20203020_B_humpty_HILIC1.21073.21073.3	controllerType=0 controllerNumber=1 scan=21073	65.1371	Trypsin	B1	ASAPAAASAPAEKAEAASAPAK	S{+1971}	1971	1970.67	1970.67	1970.67
39815:5	59	L.QGLAS{+1349.596}GDPNAKPVSR.E	NA	S{+1350}	570.281	5	2847.38	2846.38	1	-1.2	48	NRagged	328.44	9.99	9.99	2.08	50	>WS76_RS28925 ref|WP_015602619.1|gi|0| kumamolisin-As	5794	Nsco_NS_434_20203020_B_humpty_HILIC3.38602.38602.5	controllerType=0 controllerNumber=1 scan=38602	100.449	Trypsin	B3	QGLASGDPNAKPVSR	S{+1350}	1350	1349.6	1349.6	1349.6
57309:5	2	I.AQVGS{+1520.723}ISANSDSSIGDRIAEAMDK.V	NA	S{+1521}	789.781	5	3944.87	3942.87	2	-1.7	145	NRagged	328.45	57.47	0	4.77	711	>WS76_RS04345 ref|WP_006025492.1|gi|0| chaperonin GroEL	882	Nsco_NS_434_20203020_B_humpty_HILIC1.51656.51656.5	controllerType=0 controllerNumber=1 scan=51656	137.348	Trypsin	B1	AQVGSISANSDSSIGDRIAEAMDK	S{+1521}	1521	1520.72	1520.72	1520.72
57235:3	128	V.PETAS{+1344.643}VDFGAWK.A	NA	S{+1345}	885.095	3	2653.27	2652.27	1	-1.3	82	NRagged	328.46	66.8	3.32	3.46	26	>WS76_RS04020 ref|WP_009913444.1|gi|0| Tol-Pal system beta propeller repeat protein TolB	814	Nsco_NS_434_20203020_B_humpty_HILIC1.51599.51599.3	controllerType=0 controllerNumber=1 scan=51599	137.221	Trypsin	B1	PETASVDFGAWK	S{+1345}	1345	1344.64	1344.64	1344.64
52221:4	169	R.KWQGQDGQDRYS{+1020.763}TEIVADQMQMLGGR.G	NA	S{+1021}	1005.29	4	4018.16	4018.16	0	0	86	Specific	328.47	219.17	0.8	7.11	37	>WS76_RS15840 ref|WP_015602109.1|gi|0| single-stranded DNA-binding protein	3179	Nsco_NS_434_20203020_B_humpty_HILIC2.48161.48161.4	controllerType=0 controllerNumber=1 scan=48161	128.21	Trypsin	B2	KWQGQDGQDRYSTEIVADQMQMLGGR	S{+1021}	1021	1020.76	1020.76	1020.76
33980:4	3	K.TSAAKPAATTTTATTAAPAPAPSATTPAPAATAPATAAS{+694.244}APAAK.K	NA	S{+694}	1136.31	4	4542.24	4539.24	3	-2.2	100	Specific	328.48	162.65	5.84	6.47	457	>WS76_RS08270 ref|WP_015600333.1|gi|0| hypothetical protein	1675	Nsco_NS_434_20203020_B_humpty_HILIC1.32372.32372.4	controllerType=0 controllerNumber=1 scan=32372	93.5322	Trypsin	B1	TSAAKPAATTTTATTAAPAPAPSATTPAPAATAPATAASAPAAK	S{+694}	694	694.244	694.24	694.244
60874:4	9	G.GAAAPAADAS{+1946.809}GAAAPAQAQALPAAIYFETGKSELPADAK.D	NA	S{+1947}	1398.16	4	5589.64	5586.64	3	-1.8	403	NRagged	328.5	26.6	18.11	5.95	385	>WS76_RS16235 ref|WP_015600434.1|gi|0| cytochrome c oxidase subunit II	3258	Nsco_NS_434_20203020_B_humpty_HILIC2.55516.55516.4	controllerType=0 controllerNumber=1 scan=55516	144.673	Trypsin	B2	GAAAPAADASGAAAPAQAQALPAAIYFETGKSELPADAK	S{+1947}	1947	1946.81	1946.81	1946.81
18830:3	4	Q.ASAPAAAS{+1969.682}APAEKAEAASAPAKK.A	NA	S{+1970}	1346.59	3	4037.77	4035.77	2	-1.7	21	NRagged	328.51	33.61	0	6.84	1166	>WS76_RS31050 ref|WP_071810810.1|gi|0| hypothetical protein	2892	Nsco_NS_434_20203020_B_humpty_HILIC3.20184.20184.3	controllerType=0 controllerNumber=1 scan=20184	58.4456	Trypsin	B3	ASAPAAASAPAEKAEAASAPAKK	S{+1970}	1970	1969.68	1969.68	1969.68
42509:3	63	A.ALS{+1567.681}QNKAEAAQK.A	NA	S{+1568}	942.79	3	2826.36	2826.36	0	0	180	NRagged	328.53	59.3	33.81	3.34	49	>WS76_RS08550 ref|WP_015601259.1|gi|0| acetyl-CoA C-acetyltransferase	1730	Nsco_NS_434_20203020_B_humpty_HILIC3.40809.40809.3	controllerType=0 controllerNumber=1 scan=40809	105.094	Trypsin	B3	ALSQNKAEAAQK	S{+1568}	1568	1567.68	1567.68	1567.68
20076:2	4	A.SAPAAAS{+1473.496}APAEK.A	NA	S{+1473}	1273.03	2	2545.04	2544.04	1	-1.3	22	NRagged	328.54	14.02	0	4.27	821	>WS76_RS31050 ref|WP_071810810.1|gi|0| hypothetical protein	2892	Nsco_NS_434_20203020_B_humpty_HILIC1.20997.20997.2	controllerType=0 controllerNumber=1 scan=20997	64.9404	Trypsin	B1	SAPAAASAPAEK	S{+1473}	1473	1473.5	1473.5	1473.5
09202:3	4	K.EAS{+1263.437}AAEAPAAASN.-	NA	S{+1263}	808.658	3	2423.96	2422.96	1	-1.4	60	CRagged	328.58	223.23	0	5.23	821	>WS76_RS31050 ref|WP_071810810.1|gi|0| hypothetical protein	2892	Nsco_NS_434_20203020_B_humpty_HILIC1.11220.11220.3	controllerType=0 controllerNumber=1 scan=11220	39.5058	Trypsin	B1	EASAAEAPAAASN	S{+1263}	1263	1263.44	1263.44	1263.44
19589:2	4	A.SAPAAAS{+1517.524}APAEK.A	NA	S{+1518}	1295.04	2	2589.07	2588.07	1	-1.3	22	NRagged	328.6	14.57	0	4.48	1081	>WS76_RS31050 ref|WP_071810810.1|gi|0| hypothetical protein	2892	Nsco_NS_434_20203020_B_humpty_HILIC2.20355.20355.2	controllerType=0 controllerNumber=1 scan=20355	60.5585	Trypsin	B2	SAPAAASAPAEK	S{+1518}	1518	1517.52	1517.52	1517.52
06646:3	99	Q.PASGS{+645.135}AVAAAPDKR.Q	NA	S{+645}	648.612	3	1943.82	1942.82	1	-1.7	384	NRagged	328.6	178.41	0	6.36	49	>WS76_RS10210 ref|WP_015600914.1|gi|0| MexX family efflux pump subunit	2066	Nsco_NS_434_20203020_B_humpty_HILIC2.9200.9200.4	controllerType=0 controllerNumber=1 scan=9200	34.747	Trypsin	B2	PASGSAVAAAPDKR	S{+645}	645	645.135	645.13	645.135
22698:4	676	D.PAKPADLDS{+848.405}PENR.H	NA	S{+848}	565.282	4	2258.11	2258.11	0	0	110	NRagged	328.6	26.91	26.91	3.36	11	>WS76_RS06405 ref|WP_015600203.1|gi|0| competence/damage-inducible protein A	1283	Nsco_NS_434_20203020_B_humpty_HILIC2.22765.22765.4	controllerType=0 controllerNumber=1 scan=22765	66.4632	Trypsin	B2	PAKPADLDSPENR	S{+848}	848	848.405	848.4	848.405
15273:1	4	A.PAAAS{+347.411}APAEK.A	NA	S{+347}	1259.89	1	1259.89	1259.89	0	0	24	NRagged	328.63	30.91	30.91	2.98	1166	>WS76_RS31050 ref|WP_071810810.1|gi|0| hypothetical protein	2892	Nsco_NS_434_20203020_B_humpty_HILIC3.17002.17002.2	controllerType=0 controllerNumber=1 scan=17002	51.7397	Trypsin	B3	PAAASAPAEK	S{+347}	347	347.411	347.41	347.411
10011:2	4	K.EAS{+1235.424}AAEAPAAASN.-	NA	S{+1235}	1198.48	2	2395.95	2394.95	1	-1.4	60	CRagged	328.66	328.66	0	5.85	821	>WS76_RS31050 ref|WP_071810810.1|gi|0| hypothetical protein	2892	Nsco_NS_434_20203020_B_humpty_HILIC1.11930.11930.2	controllerType=0 controllerNumber=1 scan=11930	41.3334	Trypsin	B1	EASAAEAPAAASN	S{+1235}	1235	1235.42	1235.42	1235.42
24502:3	4	A.QAS{+1986.642}APAAASAPAEKAEAASAPAK.K	NA	S{+1987}	1352.24	3	4054.69	4052.69	2	-1.7	20	NRagged	328.67	133.19	0	6.52	1166	>WS76_RS31050 ref|WP_071810810.1|gi|0| hypothetical protein	2892	Nsco_NS_434_20203020_B_humpty_HILIC3.24828.24828.3	controllerType=0 controllerNumber=1 scan=24828	68.593	Trypsin	B3	QASAPAAASAPAEKAEAASAPAK	S{+1987}	1987	1986.64	1986.64	1986.64
41785:3	85	T.SNGGAQTAVS{+1653.651}AINNGYK.T	NA	S{+1654}	1102.82	3	3306.45	3305.45	1	-1	233	NRagged	328.71	46.71	0	4.57	115	>WS76_RS19415 ref|WP_015603285.1|gi|0| porin	3898	Nsco_NS_434_20203020_B_humpty_HILIC3.40215.40215.3	controllerType=0 controllerNumber=1 scan=40215	103.779	Trypsin	B3	SNGGAQTAVSAINNGYK	S{+1654}	1654	1653.65	1653.65	1653.65
13458:3	4	A.QAS{+1420.492}APAAASAPAEKAEAASAPAKK.A	NA	S{+1420}	1206.22	3	3616.64	3614.64	2	-1.9	20	NRagged	328.74	78.09	0	7.74	1081	>WS76_RS31050 ref|WP_071810810.1|gi|0| hypothetical protein	2892	Nsco_NS_434_20203020_B_humpty_HILIC2.15333.15333.3	controllerType=0 controllerNumber=1 scan=15333	49.0078	Trypsin	B2	QASAPAAASAPAEKAEAASAPAKK	S{+1420}	1420	1420.49	1420.49	1420.49
17373:3	207	E.HES{+249.177}ADGDVHVVR.F	NA	S{+249}	524.273	3	1570.81	1569.81	1	-2.1	98	NRagged	328.77	137.49	14.93	3.73	35	>WS76_RS23755 ref|WP_006028028.1|gi|0| benzoate 1,2-dioxygenase small subunit	4768	Nsco_NS_434_20203020_B_humpty_HILIC3.18857.18857.4	controllerType=0 controllerNumber=1 scan=18857	55.6783	Trypsin	B3	HESADGDVHVVR	S{+249}	249	249.177	249.18	249.177
71875:3	33	S.NTVAPADAALHAS{+760.345}MR.D	NA	S{+760}	762.373	3	2285.1	2285.1	0	0	593	NRagged	328.79	202.13	6.31	4.46	86	>WS76_RS23020 ref|WP_006027809.1|gi|0| RNA polymerase sigma factor RpoD	4618	Nsco_NS_434_20203020_B_humpty_HILIC2.64306.64306.6	controllerType=0 controllerNumber=1 scan=64306	163.474	Trypsin	B2	NTVAPADAALHASMR	S{+760}	760	760.345	760.35	760.345
23061:4	57	R.RVVS{+525.186}RDEAVSYFR.S	NA	S{+525}	528.259	4	2110.01	2109.01	1	-1.6	137	Specific	328.8	237.61	0	6.55	41	>WS76_RS11470 ref|WP_015600888.1|gi|0| threonine--tRNA ligase	2319	Nsco_NS_434_20203020_B_humpty_HILIC1.23413.23413.3	controllerType=0 controllerNumber=1 scan=23413	71.1968	Trypsin	B1	RVVSRDEAVSYFR	S{+525}	525	525.186	525.19	525.186
64343:2	150	Q.FTS{+688.325}DAMQAQYDAYAK.Y	NA	S{+688}	1200.04	2	2399.07	2398.07	1	-1.4	120	NRagged	328.84	9.14	5.34	4.15	31	>WS76_RS05350 ref|WP_009916801.1|gi|0| DUF2059 domain-containing protein	1076	Nsco_NS_434_20203020_B_humpty_HILIC3.60059.60059.2	controllerType=0 controllerNumber=1 scan=60059	146.801	Trypsin	B3	FTSDAMQAQYDAYAK	S{+688}	688	688.325	688.33	688.325
17745:2	4	A.PAAAS{+1533.548}APAEK.A	NA	S{+1534}	1223.52	2	2446.03	2446.03	0	0	24	NRagged	328.86	1.96	1.96	3.17	1081	>WS76_RS31050 ref|WP_071810810.1|gi|0| hypothetical protein	2892	Nsco_NS_434_20203020_B_humpty_HILIC2.18778.18778.2	controllerType=0 controllerNumber=1 scan=18778	56.8403	Trypsin	B2	PAAASAPAEK	S{+1534}	1534	1533.55	1533.55	1533.55
04507:4	633	K.PGDRFS{+1489.720}AEK.L	NA	S{+1490}	625.059	4	2497.22	2496.22	1	-1.3	299	Specific	328.87	65.27	0	3.5	9	>WS76_RS07220 ref|WP_045554835.1|gi|0| outer membrane protein assembly factor BamA	1445	Nsco_NS_434_20203020_B_humpty_HILIC3.6997.6997.2	controllerType=0 controllerNumber=1 scan=6997	29.9859	Trypsin	B3	PGDRFSAEK	S{+1490}	1490	1489.72	1489.72	1489.72
33298:5	1289	R.QRDLITHVLES{+378.229}GR.A	NA	S{+378}	381.217	5	1902.06	1902.06	0	0	386	Specific	328.88	209.7	4.98	5.67	7	>WS76_RS22635 ref|WP_015603600.1|gi|0| asparagine synthase (glutamine-hydrolyzing)	4544	Nsco_NS_434_20203020_B_humpty_HILIC1.31735.31735.5	controllerType=0 controllerNumber=1 scan=31735	91.892	Trypsin	B1	QRDLITHVLESGR	S{+378}	378	378.229	378.23	378.229
75006:3	811	R.FQAAQLPGAAS{+568.214}GVPVPLPDGGTESGGNFTDEPGIAGGEGR.G	NA	S{+568}	1450.35	3	4349.02	4349.02	0	0	200	Specific	328.92	52.06	3.9	5.13	8	>WS76_RS00395 ref|WP_075644924.1|gi|0| general secretion pathway protein GspK	82	Nsco_NS_434_20203020_B_humpty_HILIC2.66689.66689.3	controllerType=0 controllerNumber=1 scan=66689	168.385	Trypsin	B2	FQAAQLPGAASGVPVPLPDGGTESGGNFTDEPGIAGGEGR	S{+568}	568	568.214	568.21	568.214
33266:4	1	L.AGTTS{+200.945}RHYVIQPGEHADVLR.H	NA	S{+201}	602.775	4	2408.08	2408.08	0	0	1000	NRagged	328.94	12.7	0.4	4.18	656	>WS76_RS18590 ref|WP_015603035.1|gi|0| hypothetical protein	3735	Nsco_NS_434_20203020_B_humpty_HILIC1.31707.31707.4	controllerType=0 controllerNumber=1 scan=31707	91.8239	Trypsin	B1	AGTTSRHYVIQPGEHADVLR	S{+201}	201	200.945	200.94	200.945
80235:3	344	I.PVVIAS{+1268.546}ALQDPK.H	NA	S{+1269}	836.092	3	2506.26	2506.26	0	0	42	NRagged	328.98	94.91	0	4.07	15	>WS76_RS19710 ref|WP_015603182.1|gi|0| H-type lectin domain protein	3957	Nsco_NS_434_20203020_B_humpty_HILIC1.69879.69879.5	controllerType=0 controllerNumber=1 scan=69879	175.827	Trypsin	B1	PVVIASALQDPK	S{+1269}	1269	1268.55	1268.55	1268.55
24735:3	41	A.PPADNNAS{+837.336}QPQQFDPNR.A	NA	S{+837}	912.071	3	2734.2	2733.2	1	-1.2	52	NRagged	329.01	1.92	0	4.77	180	>WS76_RS16595 ref|WP_015601198.1|gi|0| sporulation related domain protein	3331	Nsco_NS_434_20203020_B_humpty_HILIC2.24326.24326.3	controllerType=0 controllerNumber=1 scan=24326	70.2547	Trypsin	B2	PPADNNASQPQQFDPNR	S{+837}	837	837.336	837.34	837.336
22514:1	4	A.SAPAAAS{+201.984}APAEK.A	NA	S{+202}	1273.53	1	1273.53	1272.53	1	-2.6	22	NRagged	329.01	5.51	0	3.74	1166	>WS76_RS31050 ref|WP_071810810.1|gi|0| hypothetical protein	2892	Nsco_NS_434_20203020_B_humpty_HILIC3.23221.23221.2	controllerType=0 controllerNumber=1 scan=23221	65.1129	Trypsin	B3	SAPAAASAPAEK	S{+202}	202	201.984	201.98	201.984
09988:2	3	K.AATPASAAS{+1336.453}GA.-	NA	S{+1336}	1105.94	2	2210.88	2210.88	0	0	186	CRagged	329.02	150.76	0	4.26	675	>WS76_RS08270 ref|WP_015600333.1|gi|0| hypothetical protein	1675	Nsco_NS_434_20203020_B_humpty_HILIC2.12336.12336.2	controllerType=0 controllerNumber=1 scan=12336	42.1831	Trypsin	B2	AATPASAASGA	S{+1336}	1336	1336.45	1336.45	1336.45
14179:3	4	A.QAS{+1913.636}APAAASAPAEKAEAASAPAKK.A	NA	S{+1914}	1370.6	3	4109.78	4107.78	2	-1.6	20	NRagged	329.03	174.51	0	7.72	821	>WS76_RS31050 ref|WP_071810810.1|gi|0| hypothetical protein	2892	Nsco_NS_434_20203020_B_humpty_HILIC1.15944.15944.3	controllerType=0 controllerNumber=1 scan=15944	52.0187	Trypsin	B1	QASAPAAASAPAEKAEAASAPAKK	S{+1914}	1914	1913.64	1913.64	1913.64
72158:8	27	A.AGALAAALS{+1940.787}FSAHAAPATYQFDPSHTYPSFEADHFGGLSVWR.G	NA	S{+1941}	796.367	8	6363.89	6362.89	1	-0.5	4	NRagged	329.03	26.79	0	4.25	81	>WS76_RS03480 ref|WP_075644952.1|gi|0| polyisoprenoid-binding protein	705	Nsco_NS_434_20203020_B_humpty_HILIC2.64515.64515.4	controllerType=0 controllerNumber=1 scan=64515	163.929	Trypsin	B2	AGALAAALSFSAHAAPATYQFDPSHTYPSFEADHFGGLSVWR	S{+1941}	1941	1940.79	1940.79	1940.79
66923:2	50	A.PPAVGS{+540.809}TPEPPPTPADAPR.R	NA	S{+541}	1198.38	2	2395.75	2394.75	1	-1.4	3617	NRagged	329.11	126.18	0	5.51	68	>WS76_RS27765 ref|WP_064483060.1|gi|0| KR domain-containing protein	5562	Nsco_NS_434_20203020_B_humpty_HILIC2.60225.60225.2	controllerType=0 controllerNumber=1 scan=60225	154.855	Trypsin	B2	PPAVGSTPEPPPTPADAPR	S{+541}	541	540.809	540.81	540.809
10142:3	4	K.EAS{+1263.436}AAEAPAAASN.-	NA	S{+1263}	808.658	3	2423.96	2422.96	1	-1.4	60	CRagged	329.15	226.22	0	4.87	1166	>WS76_RS31050 ref|WP_071810810.1|gi|0| hypothetical protein	2892	Nsco_NS_434_20203020_B_humpty_HILIC3.12442.12442.3	controllerType=0 controllerNumber=1 scan=12442	42.1141	Trypsin	B3	EASAAEAPAAASN	S{+1263}	1263	1263.44	1263.44	1263.44
34233:3	89	A.AAAASAASAPEVAAAAPEAAQAADQS{+795.386}DANAQAAR.A	NA	S{+795}	1287.62	3	3860.84	3860.84	0	0	152	NRagged	329.19	14.62	0	5.19	69	>WS76_RS03140 ref|WP_075644745.1|gi|0| outer membrane protein assembly factor BamE	635	Nsco_NS_434_20203020_B_humpty_HILIC1.32587.32587.3	controllerType=0 controllerNumber=1 scan=32587	94.0154	Trypsin	B1	AAAASAASAPEVAAAAPEAAQAADQSDANAQAAR	S{+795}	795	795.386	795.39	795.386
43505:3	1	I.AQVGSISANS{+1400.670}DSSIGDR.I	NA	S{+1401}	1022.49	3	3065.46	3064.46	1	-1.1	145	NRagged	329.19	20.63	3	4.4	1454	>WS76_RS04345 ref|WP_006025492.1|gi|0| chaperonin GroEL	882	Nsco_NS_434_20203020_B_humpty_HILIC3.41597.41597.3	controllerType=0 controllerNumber=1 scan=41597	106.598	Trypsin	B3	AQVGSISANSDSSIGDR	S{+1401}	1401	1400.67	1400.67	1400.67
32789:3	8	V.GVQADYALS{+1191.523}KR.T	NA	S{+1192}	800.727	3	2400.17	2399.17	1	-1.4	318	NRagged	329.21	37.56	0	3.82	274	>WS76_RS20285 ref|WP_006027443.1|gi|0| porin	4070	Nsco_NS_434_20203020_B_humpty_HILIC1.31334.31334.3	controllerType=0 controllerNumber=1 scan=31334	90.9306	Trypsin	B1	GVQADYALSKR	S{+1192}	1192	1191.52	1191.52	1191.52
22499:2	4	A.PAAAS{+1704.589}APAEK.A	NA	S{+1705}	1309.04	2	2617.07	2617.07	0	0	24	NRagged	329.22	13.6	13.6	3.21	821	>WS76_RS31050 ref|WP_071810810.1|gi|0| hypothetical protein	2892	Nsco_NS_434_20203020_B_humpty_HILIC1.22970.22970.2	controllerType=0 controllerNumber=1 scan=22970	70.0002	Trypsin	B1	PAAASAPAEK	S{+1705}	1705	1704.59	1704.59	1704.59
18707:3	4	A.QAS{+1887.634}APAAASAPAEKAEAASAPAK.K	NA	S{+1888}	1318.57	3	3953.68	3953.68	0	0	20	NRagged	329.26	177.2	0	6.68	1166	>WS76_RS31050 ref|WP_071810810.1|gi|0| hypothetical protein	2892	Nsco_NS_434_20203020_B_humpty_HILIC3.20071.20071.3	controllerType=0 controllerNumber=1 scan=20071	58.219	Trypsin	B3	QASAPAAASAPAEKAEAASAPAK	S{+1888}	1888	1887.63	1887.63	1887.63
22968:4	107	V.DAS{+215.239}DRDLSLDDYRK.L	NA	S{+215}	471.761	4	1884.02	1884.02	0	0	292	NRagged	329.27	119.33	0	5.27	20	>WS76_RS23975 ref|WP_015602785.1|gi|0| poly-beta-hydroxybutyrate polymerase	4812	Nsco_NS_434_20203020_B_humpty_HILIC2.22972.22972.4	controllerType=0 controllerNumber=1 scan=22972	66.9084	Trypsin	B2	DASDRDLSLDDYRK	S{+215}	215	215.239	215.24	215.239
20289:2	4	A.SAPAAAS{+1446.502}APAEK.A	NA	S{+1447}	1259.03	2	2517.05	2517.05	0	0	22	NRagged	329.32	1.1	0	3.88	821	>WS76_RS31050 ref|WP_071810810.1|gi|0| hypothetical protein	2892	Nsco_NS_434_20203020_B_humpty_HILIC1.21171.21171.2	controllerType=0 controllerNumber=1 scan=21171	65.3935	Trypsin	B1	SAPAAASAPAEK	S{+1447}	1447	1446.5	1446.5	1446.5
62619:6	66	K.DGAADRYFQDNS{+1466.894}ANIDKLVPEGIEGR.V	NA	S{+1467}	720.383	6	4317.26	4317.26	0	0	394	Specific	329.34	166.76	18.29	6.52	48	>WS76_RS07325 ref|WP_015601134.1|gi|0| IMP dehydrogenase	1469	Nsco_NS_434_20203020_B_humpty_HILIC2.56888.56888.4	controllerType=0 controllerNumber=1 scan=56888	147.593	Trypsin	B2	DGAADRYFQDNSANIDKLVPEGIEGR	S{+1467}	1467	1466.89	1466.89	1466.89
34350:3	162	E.WS{+258.080}AQDEEAFKQPIRDQYER.Q	NA	S{+258}	886.074	3	2656.21	2654.21	2	-2.5	469	NRagged	329.35	329.35	3.92	6.29	35	>WS76_RS18205 ref|WP_006028823.1|gi|0| methylcrotonoyl-CoA carboxylase	3659	Nsco_NS_434_20203020_B_humpty_HILIC1.32677.32677.3	controllerType=0 controllerNumber=1 scan=32677	94.2171	Trypsin	B1	WSAQDEEAFKQPIRDQYER	S{+258}	258	258.08	258.08	258.08
34226:4	245	W.PEPDS{+835.377}EERKPLAS.-	NA	S{+835}	573.278	4	2290.09	2290.09	0	0	142	Non	329.36	42.32	4.7	4.44	45	>WS76_RS11545 ref|WP_015602134.1|gi|0| CBS domain-containing protein	2333	Nsco_NS_434_20203020_B_humpty_HILIC1.32581.32581.4	controllerType=0 controllerNumber=1 scan=32581	94.0059	Trypsin	B1	PEPDSEERKPLAS	S{+835}	835	835.377	835.38	835.377
39584:3	63	K.EYGITREEQDQFAALS{+599.295}QNK.A	NA	S{+599}	942.791	3	2826.36	2826.36	0	0	167	Specific	329.38	297.62	89.38	4.77	49	>WS76_RS08550 ref|WP_015601259.1|gi|0| acetyl-CoA C-acetyltransferase	1730	Nsco_NS_434_20203020_B_humpty_HILIC3.38370.38370.3	controllerType=0 controllerNumber=1 scan=38370	99.9076	Trypsin	B3	EYGITREEQDQFAALSQNK	S{+599}	599	599.295	599.29	599.295
80858:3	82	R.ADASQEQTDVES{+1304.615}VAVLEPVADGFR.N	NA	S{+1305}	1280.61	3	3839.82	3837.82	2	-1.7	559	Specific	329.39	142.81	0	6.14	52	>WS76_RS03525 ref|WP_015601547.1|gi|0| catalase/peroxidase HPI	715	Nsco_NS_434_20203020_B_humpty_HILIC3.73469.73469.3	controllerType=0 controllerNumber=1 scan=73469	172.484	Trypsin	B3	ADASQEQTDVESVAVLEPVADGFR	S{+1305}	1305	1304.62	1304.62	1304.62
30391:6	895	R.HRPS{+1226.682}VDVLFR.S	NA	S{+1227}	409.566	6	2452.36	2452.36	0	0	272	Specific	329.41	198.3	11.34	4.22	9	>WS76_RS01105 ref|WP_041861556.1|gi|0| chemotaxis response regulator protein-glutamate methylesterase	234	Nsco_NS_434_20203020_B_humpty_HILIC1.29399.29399.4	controllerType=0 controllerNumber=1 scan=29399	86.2752	Trypsin	B1	HRPSVDVLFR	S{+1227}	1227	1226.68	1226.68	1226.68
35923:3	1	I.AQVGSISANS{+1329.667}DSSIGDR.I	NA	S{+1330}	998.823	3	2994.46	2993.46	1	-1.1	145	NRagged	329.41	18.6	0	4.77	1039	>WS76_RS04345 ref|WP_006025492.1|gi|0| chaperonin GroEL	882	Nsco_NS_434_20203020_B_humpty_HILIC2.33511.33511.3	controllerType=0 controllerNumber=1 scan=33511	92.5781	Trypsin	B2	AQVGSISANSDSSIGDR	S{+1330}	1330	1329.67	1329.67	1329.67
16676:3	4	A.QAS{+1913.637}APAAASAPAEKAEAASAPAKK.A	NA	S{+1914}	1370.6	3	4109.78	4107.78	2	-1.6	20	NRagged	329.41	156.98	0	7.47	1166	>WS76_RS31050 ref|WP_071810810.1|gi|0| hypothetical protein	2892	Nsco_NS_434_20203020_B_humpty_HILIC3.18272.18272.3	controllerType=0 controllerNumber=1 scan=18272	54.3638	Trypsin	B3	QASAPAAASAPAEKAEAASAPAKK	S{+1914}	1914	1913.64	1913.64	1913.64
69902:8	742	K.GLEYPHVFLVGVEEGIMPHS{+1410.020}GGSDDGPIDDERIEEERR.L	NA	S{+1410}	707.133	8	5650.01	5646.01	4	-2.4	589	Specific	329.42	19.49	0	6.09	6	>WS76_RS00865 ref|WP_006023881.1|gi|0| ATP-dependent DNA helicase Rep	187	Nsco_NS_434_20203020_B_humpty_HILIC2.62737.62737.6	controllerType=0 controllerNumber=1 scan=62737	160.219	Trypsin	B2	GLEYPHVFLVGVEEGIMPHSGGSDDGPIDDERIEEERR	S{+1410}	1410	1410.02	1410.02	1410.02
24494:3	4	Q.ASAPAAAS{+1971.689}APAEKAEAASAPAK.K	NA	S{+1972}	1304.23	3	3910.68	3909.68	1	-0.9	21	NRagged	329.42	102.21	0	5.18	1166	>WS76_RS31050 ref|WP_071810810.1|gi|0| hypothetical protein	2892	Nsco_NS_434_20203020_B_humpty_HILIC3.24824.24824.3	controllerType=0 controllerNumber=1 scan=24824	68.5825	Trypsin	B3	ASAPAAASAPAEKAEAASAPAK	S{+1972}	1972	1971.69	1971.69	1971.69
02885:2	78	T.ITS{+216.075}HGGQIHR.V	NA	S{+216}	661.334	2	1321.66	1321.66	0	0	29	NRagged	329.44	14.05	7.77	1.82	51	>WS76_RS08130 ref|WP_006026202.1|gi|0| 30S ribosomal protein S6	1645	Nsco_NS_434_20203020_B_humpty_HILIC2.5421.5421.2	controllerType=0 controllerNumber=1 scan=5421	26.2875	Trypsin	B2	ITSHGGQIHR	S{+216}	216	216.075	216.07	216.075
02886:2	78	T.ITS{+216.104}HGGQIHR.V	NA	S{+216}	661.349	2	1321.69	1321.69	0	0	29	NRagged	329.44	14.05	7.77	2.14	51	>WS76_RS08130 ref|WP_006026202.1|gi|0| 30S ribosomal protein S6	1645	Nsco_NS_434_20203020_B_humpty_HILIC2.5421.5421.2	controllerType=0 controllerNumber=1 scan=5421	26.2875	Trypsin	B2	ITSHGGQIHR	S{+216}	216	216.104	216.1	216.104
65620:5	894	L.PQGATPVDFAYHLHS{+392.233}ELGHR.C	NA	S{+392}	526.071	5	2626.33	2624.33	2	-2.6	426	NRagged	329.46	53.72	0	5.22	11	>WS76_RS11480 ref|WP_015600214.1|gi|0| bifunctional (p)ppGpp synthetase/guanosine-3',5'-bis(diphosphate) 3'-pyrophosphohydrolase	2320	Nsco_NS_434_20203020_B_humpty_HILIC1.58403.58403.5	controllerType=0 controllerNumber=1 scan=58403	152.287	Trypsin	B1	PQGATPVDFAYHLHSELGHR	S{+392}	392	392.233	392.23	392.233
34436:3	1	F.AHSS{+349.111}GIATAQQLDVQAC[+57.021]RDGER.L	NA	C[+57], S{+349}	907.082	3	2719.23	2719.23	0	0	931	NRagged	329.48	44.56	9.03	4.23	656	>WS76_RS18590 ref|WP_015603035.1|gi|0| hypothetical protein	3735	Nsco_NS_434_20203020_B_humpty_HILIC1.32747.32747.3	controllerType=0 controllerNumber=1 scan=32747	94.3647	Trypsin	B1	AHSSGIATAQQLDVQACRDGER	,S{+349}	,+349	349.111	349.11	349.111
67103:3	11	A.PAADAS{+1593.722}GAAAPAQAQALPAAIYFETGKSELPADAK.D	NA	S{+1594}	1655.14	3	4963.42	4963.42	0	0	407	NRagged	329.48	60.03	12.24	6.52	215	>WS76_RS16235 ref|WP_015600434.1|gi|0| cytochrome c oxidase subunit II	3258	Nsco_NS_434_20203020_B_humpty_HILIC1.59538.59538.3	controllerType=0 controllerNumber=1 scan=59538	154.841	Trypsin	B1	PAADASGAAAPAQAQALPAAIYFETGKSELPADAK	S{+1594}	1594	1593.72	1593.72	1593.72
05138:3	331	D.AFS{+829.320}VESHRK.A	NA	S{+829}	630.63	3	1889.87	1889.87	0	0	174	NRagged	329.48	16.4	1.59	2.09	17	>WS76_RS15525 ref|WP_015602255.1|gi|0| acetyl-CoA C-acyltransferase	3114	Nsco_NS_434_20203020_B_humpty_HILIC3.7575.7575.3	controllerType=0 controllerNumber=1 scan=7575	31.1487	Trypsin	B3	AFSVESHRK	S{+829}	829	829.32	829.32	829.32
03991:3	67	A.ATGAAS{+270.167}GFKPKK.S	NA	S{+270}	478.28	3	1432.83	1432.83	0	0	9	NRagged	329.57	6.91	6.91	4.89	34	>WS76_RS26590 ref|WP_006029093.1|gi|0| 2-methylcitrate synthase	5332	Nsco_NS_434_20203020_B_humpty_HILIC2.6328.6328.3	controllerType=0 controllerNumber=1 scan=6328	27.9299	Trypsin	B2	ATGAASGFKPKK	S{+270}	270	270.167	270.17	270.167
06687:3	35	K.GASGAAAKPAS{+1831.640}AARPASAPQPQ.-	NA	S{+1832}	1265.56	3	3794.66	3793.66	1	-0.9	503	CRagged	329.59	329.59	0	6.91	80	>WS76_RS16290 ref|WP_015601591.1|gi|0| S41 family peptidase	3269	Nsco_NS_434_20203020_B_humpty_HILIC2.9230.9230.3	controllerType=0 controllerNumber=1 scan=9230	34.8144	Trypsin	B2	GASGAAAKPASAARPASAPQPQ	S{+1832}	1832	1831.64	1831.64	1831.64
35542:4	23	L.GGTESLIC[+57.021]HPAS{+448.218}TTHSGVPEAARK.A	NA	C[+57], S{+448}	728.611	4	2911.42	2911.42	0	0	372	NRagged	329.61	1.93	0	5.78	105	>WS76_RS20455 ref|WP_015603766.1|gi|0| cys/Met metabolism PLP-dependent enzyme family protein	4106	Nsco_NS_434_20203020_B_humpty_HILIC1.33659.33659.4	controllerType=0 controllerNumber=1 scan=33659	96.529	Trypsin	B1	GGTESLICHPASTTHSGVPEAARK	,S{+448}	,+448	448.218	448.22	448.218
40770:3	36	K.AAAAAS{+1264.481}AASAPEVAAAAPEAAQAADQSDANAQAAR.A	NA	S{+1264}	1467.66	3	4400.97	4400.97	0	0	151	Specific	329.62	36.24	7.96	5.18	133	>WS76_RS03140 ref|WP_075644745.1|gi|0| outer membrane protein assembly factor BamE	635	Nsco_NS_434_20203020_B_humpty_HILIC2.37755.37755.3	controllerType=0 controllerNumber=1 scan=37755	102.999	Trypsin	B2	AAAAASAASAPEVAAAAPEAAQAADQSDANAQAAR	S{+1264}	1264	1264.48	1264.48	1264.48
39518:5	1068	R.RDNVDRLVES{+1028.557}LAR.R	NA	S{+1029}	515.084	5	2571.39	2571.39	0	0	245	Specific	329.67	214.3	1.59	5.27	3	>WS76_RS09970 ref|WP_075645000.1|gi|0| glycosyl hydrolase	2018	Nsco_NS_434_20203020_B_humpty_HILIC2.36710.36710.3	controllerType=0 controllerNumber=1 scan=36710	100.47	Trypsin	B2	RDNVDRLVESLAR	S{+1029}	1029	1028.56	1028.56	1028.56
11581:2	4	A.PAAAS{+1505.556}APAEK.A	NA	S{+1506}	1209.52	2	2418.03	2418.03	0	0	24	NRagged	329.67	3.99	3.99	2.76	1166	>WS76_RS31050 ref|WP_071810810.1|gi|0| hypothetical protein	2892	Nsco_NS_434_20203020_B_humpty_HILIC3.13828.13828.2	controllerType=0 controllerNumber=1 scan=13828	45.1031	Trypsin	B3	PAAASAPAEK	S{+1506}	1506	1505.56	1505.56	1505.56
60243:4	11	M.PEDAQQADGGAAAPAADAS{+980.468}GAAAPAQAQALPAAIYFETGK.S	NA	S{+980}	1180.82	4	4720.25	4720.25	0	0	394	NRagged	329.68	23.41	6.4	4.33	215	>WS76_RS16235 ref|WP_015600434.1|gi|0| cytochrome c oxidase subunit II	3258	Nsco_NS_434_20203020_B_humpty_HILIC1.54164.54164.4	controllerType=0 controllerNumber=1 scan=54164	143.156	Trypsin	B1	PEDAQQADGGAAAPAADASGAAAPAQAQALPAAIYFETGK	S{+980}	980	980.468	980.47	980.468
38698:3	63	Q.FAALS{+734.382}QNKAEAAQK.A	NA	S{+734}	738.059	3	2212.16	2211.16	1	-1.5	178	NRagged	329.7	99.08	0	5.25	49	>WS76_RS08550 ref|WP_015601259.1|gi|0| acetyl-CoA C-acetyltransferase	1730	Nsco_NS_434_20203020_B_humpty_HILIC3.37424.37424.3	controllerType=0 controllerNumber=1 scan=37424	97.3965	Trypsin	B3	FAALSQNKAEAAQK	S{+734}	734	734.382	734.38	734.382
45699:3	66	Q.FAALS{+1330.574}QNKAEAAQK.A	NA	S{+1331}	936.456	3	2807.35	2807.35	0	0	178	NRagged	329.72	6.35	6.35	2.5	59	>WS76_RS08550 ref|WP_015601259.1|gi|0| acetyl-CoA C-acetyltransferase	1730	Nsco_NS_434_20203020_B_humpty_HILIC1.42492.42492.3	controllerType=0 controllerNumber=1 scan=42492	117.852	Trypsin	B1	FAALSQNKAEAAQK	S{+1331}	1331	1330.57	1330.57	1330.57
37249:4	131	K.AASGAVPTVKPTDNS{+695.221}SGSFVFSRPGK.F	NA	S{+695}	815.888	4	3260.53	3259.53	1	-1	73	Specific	329.73	163.39	0	6.55	112	>WS76_RS04925 ref|WP_006025599.1|gi|0| outer membrane lipoprotein chaperone LolA	996	Nsco_NS_434_20203020_B_humpty_HILIC3.35885.35885.4	controllerType=0 controllerNumber=1 scan=35885	93.4673	Trypsin	B3	AASGAVPTVKPTDNSSGSFVFSRPGK	S{+695}	695	695.221	695.22	695.221
15360:3	4	A.PAAASAPAEKAEAAS{+1806.656}APAKK.A	NA	S{+1807}	1215.55	3	3644.64	3643.64	1	-0.9	24	NRagged	329.78	95.58	0	6.19	1166	>WS76_RS31050 ref|WP_071810810.1|gi|0| hypothetical protein	2892	Nsco_NS_434_20203020_B_humpty_HILIC3.17087.17087.3	controllerType=0 controllerNumber=1 scan=17087	51.9191	Trypsin	B3	PAAASAPAEKAEAASAPAKK	S{+1807}	1807	1806.66	1806.66	1806.66
18191:3	4	Q.ASAPAAASAPAEKAEAAS{+1970.669}APAKK.A	NA	S{+1971}	1346.59	3	4037.76	4036.76	1	-0.8	21	NRagged	329.81	94.09	0	7.08	1166	>WS76_RS31050 ref|WP_071810810.1|gi|0| hypothetical protein	2892	Nsco_NS_434_20203020_B_humpty_HILIC3.19608.19608.3	controllerType=0 controllerNumber=1 scan=19608	57.2452	Trypsin	B3	ASAPAAASAPAEKAEAASAPAKK	S{+1971}	1971	1970.67	1970.67	1970.67
08992:2	4	K.EAS{+1236.443}AAEAPAAASN.-	NA	S{+1236}	1198.99	2	2396.97	2395.97	1	-1.4	60	CRagged	329.84	204.07	0	5.46	1081	>WS76_RS31050 ref|WP_071810810.1|gi|0| hypothetical protein	2892	Nsco_NS_434_20203020_B_humpty_HILIC2.11503.11503.2	controllerType=0 controllerNumber=1 scan=11503	40.3595	Trypsin	B2	EASAAEAPAAASN	S{+1236}	1236	1236.44	1236.44	1236.44
24118:5	243	R.KRPLS{+467.146}SMSPTILTKDGK.V	NA	S{+467}	466.043	5	2326.19	2326.19	0	0	449	Specific	329.86	119.33	0.8	5.16	19	>WS76_RS21955 ref|WP_015602499.1|gi|0| gamma-glutamyltransferase	4408	Nsco_NS_434_20203020_B_humpty_HILIC3.24517.24517.4	controllerType=0 controllerNumber=1 scan=24517	67.8578	Trypsin	B3	KRPLSSMSPTILTKDGK	S{+467}	467	467.146	467.15	467.146
32553:3	8	V.GVQADYALS{+1255.524}KR.T	NA	S{+1256}	822.061	3	2464.17	2463.17	1	-1.4	318	NRagged	329.89	25.77	23.2	4.53	274	>WS76_RS20285 ref|WP_006027443.1|gi|0| porin	4070	Nsco_NS_434_20203020_B_humpty_HILIC1.31146.31146.3	controllerType=0 controllerNumber=1 scan=31146	90.4779	Trypsin	B1	GVQADYALSKR	S{+1256}	1256	1255.52	1255.52	1255.52
37217:4	65	K.AASGAVPTVKPTDNSS{+668.226}GSFVFSRPGK.F	NA	S{+668}	808.889	4	3232.54	3232.54	0	0	73	Specific	329.9	118.95	0	5.32	164	>WS76_RS04925 ref|WP_006025599.1|gi|0| outer membrane lipoprotein chaperone LolA	996	Nsco_NS_434_20203020_B_humpty_HILIC2.34559.34559.3	controllerType=0 controllerNumber=1 scan=34559	95.059	Trypsin	B2	AASGAVPTVKPTDNSSGSFVFSRPGK	S{+668}	668	668.226	668.23	668.226
14429:2	4	A.SAPAAAS{+1445.504}APAEK.A	NA	S{+1446}	1259.03	2	2517.05	2516.05	1	-1.3	22	NRagged	329.91	8.03	0	4.27	821	>WS76_RS31050 ref|WP_071810810.1|gi|0| hypothetical protein	2892	Nsco_NS_434_20203020_B_humpty_HILIC1.16156.16156.2	controllerType=0 controllerNumber=1 scan=16156	52.57	Trypsin	B1	SAPAAASAPAEK	S{+1446}	1446	1445.5	1445.5	1445.5
01033:4	537	R.KHPGKADGQPPAS{+406.159}AGAAQ.-	NA	S{+406}	524.258	4	2094.01	2094.01	0	0	155	CRagged	329.93	101.99	96.8	3.26	26	>WS76_RS08800 ref|WP_006026890.1|gi|0| hypothetical protein	1780	Nsco_NS_434_20203020_B_humpty_HILIC1.3659.3659.4	controllerType=0 controllerNumber=1 scan=3659	21.6665	Trypsin	B1	KHPGKADGQPPASAGAAQ	S{+406}	406	406.159	406.16	406.159
35768:4	197	I.GYGS{+553.342}QGHAHALNLK.D	NA	S{+553}	502.274	4	2006.08	2006.08	0	0	23	NRagged	329.94	30.7	1.32	3.85	23	>WS76_RS13055 ref|WP_006025090.1|gi|0| ketol-acid reductoisomerase	2625	Nsco_NS_434_20203020_B_humpty_HILIC3.34600.34600.4	controllerType=0 controllerNumber=1 scan=34600	90.5867	Trypsin	B3	GYGSQGHAHALNLK	S{+553}	553	553.342	553.34	553.342
11942:3	4	Q.ASAPAAAS{+1915.677}APAEKAEAASAPAKK.A	NA	S{+1916}	1328.26	3	3982.77	3981.77	1	-0.8	21	NRagged	329.96	20.24	0	6.79	821	>WS76_RS31050 ref|WP_071810810.1|gi|0| hypothetical protein	2892	Nsco_NS_434_20203020_B_humpty_HILIC1.13818.13818.3	controllerType=0 controllerNumber=1 scan=13818	46.1953	Trypsin	B1	ASAPAAASAPAEKAEAASAPAKK	S{+1916}	1916	1915.68	1915.68	1915.68
79595:6	1	L.PITANGIVDAS{+460.208}REALREGAAAVHLHTR.A	NA	S{+460}	548.46	6	3285.72	3285.72	0	0	201	NRagged	329.97	48.53	9.24	6.75	656	>WS76_RS18590 ref|WP_015603035.1|gi|0| hypothetical protein	3735	Nsco_NS_434_20203020_B_humpty_HILIC1.69385.69385.6	controllerType=0 controllerNumber=1 scan=69385	174.875	Trypsin	B1	PITANGIVDASREALREGAAAVHLHTR	S{+460}	460	460.208	460.21	460.208
57823:6	464	R.AQQAHREHFDANAIQLS{+1295.675}TLLSIK.T	NA	S{+1296}	648.68	6	3887.04	3887.04	0	0	46	Specific	329.97	223.82	0	5.9	7	>WS76_RS16675 ref|WP_006024330.1|gi|0| biotin synthase BioB	3348	Nsco_NS_434_20203020_B_humpty_HILIC3.54934.54934.2	controllerType=0 controllerNumber=1 scan=54934	136.891	Trypsin	B3	AQQAHREHFDANAIQLSTLLSIK	S{+1296}	1296	1295.67	1295.67	1295.67
11763:2	2	E.ATS{+240.074}DYDREK.L	NA	S{+240}	662.786	2	1324.56	1324.56	0	0	356	NRagged	329.98	7.49	4.29	1.75	711	>WS76_RS04345 ref|WP_006025492.1|gi|0| chaperonin GroEL	882	Nsco_NS_434_20203020_B_humpty_HILIC1.13521.13521.2	controllerType=0 controllerNumber=1 scan=13521	45.1822	Trypsin	B1	ATSDYDREK	S{+240}	240	240.074	240.07	240.074
42452:4	43	V.QLIGFGS{+723.351}FGSGKR.A	NA	S{+723}	520.275	4	2078.08	2077.08	1	-1.6	43	NRagged	330.05	13.42	0.92	4.5	78	>WS76_RS00450 ref|WP_004195781.1|gi|0| DNA-binding protein HU-alpha	93	Nsco_NS_434_20203020_B_humpty_HILIC1.39461.39461.4	controllerType=0 controllerNumber=1 scan=39461	110.001	Trypsin	B1	QLIGFGSFGSGKR	S{+723}	723	723.351	723.35	723.351
51892:3	96	A.PTQS{+1976.123}NELKPSN.-	NA	S{+1976}	1064.58	3	3191.72	3190.72	1	-1.1	159	Non	330.07	84.44	0	4.03	82	>WS76_RS27995 ref|WP_006028601.1|gi|0| hypothetical protein	5608	Nsco_NS_434_20203020_B_humpty_HILIC2.47893.47893.4	controllerType=0 controllerNumber=1 scan=47893	127.692	Trypsin	B2	PTQSNELKPSN	S{+1976}	1976	1976.12	1976.12	1976.12
14255:2	4	A.PAAAS{+1576.580}APAEK.A	NA	S{+1577}	1245.03	2	2489.06	2489.06	0	0	24	NRagged	330.07	20.98	20.98	3.3	1166	>WS76_RS31050 ref|WP_071810810.1|gi|0| hypothetical protein	2892	Nsco_NS_434_20203020_B_humpty_HILIC3.16100.16100.2	controllerType=0 controllerNumber=1 scan=16100	49.7895	Trypsin	B3	PAAASAPAEK	S{+1577}	1577	1576.58	1576.58	1576.58
27343:3	1029	R.STGSTQKAPGTFSAS{+568.213}GVYPVSER.A	NA	S{+568}	961.453	3	2882.34	2882.34	0	0	230	Specific	330.08	330.08	42.65	6.07	4	>WS76_RS13575 ref|WP_015600202.1|gi|0| GGDEF-domain containing protein	2728	Nsco_NS_434_20203020_B_humpty_HILIC1.26958.26958.3	controllerType=0 controllerNumber=1 scan=26958	80.2415	Trypsin	B1	STGSTQKAPGTFSASGVYPVSER	S{+568}	568	568.213	568.21	568.213
01331:4	469	E.PPPS{+512.333}AQKNER.R	NA	S{+512}	409.735	4	1635.92	1635.92	0	0	211	NRagged	330.14	3.59	3.59	4.04	14	>WS76_RS20030 ref|WP_015604048.1|gi|0| (S)-ureidoglycine aminohydrolase	4020	Nsco_NS_434_20203020_B_humpty_HILIC2.4080.4080.4	controllerType=0 controllerNumber=1 scan=4080	23.393	Trypsin	B2	PPPSAQKNER	S{+512}	512	512.333	512.33	512.333
38593:4	21	K.RNEC[+57.021]QVMS{+741.351}YPRPADIATLK.A	NA	C[+57], S{+741}	748.872	4	2992.47	2990.47	2	-2.2	267	Specific	330.15	330.15	1.62	6.8	99	>WS76_RS17310 ref|WP_015602142.1|gi|0| ABC transporter substrate-binding protein	3476	Nsco_NS_434_20203020_B_humpty_HILIC1.36349.36349.3	controllerType=0 controllerNumber=1 scan=36349	103.061	Trypsin	B1	RNECQVMSYPRPADIATLK	,S{+741}	,+741	741.351	741.35	741.351
32685:3	1	I.AQVGSISANSDSS{+1424.662}IGDR.I	NA	S{+1425}	1030.49	3	3089.45	3088.45	1	-1.1	145	NRagged	330.22	1.11	0	4.28	1454	>WS76_RS04345 ref|WP_006025492.1|gi|0| chaperonin GroEL	882	Nsco_NS_434_20203020_B_humpty_HILIC3.31903.31903.3	controllerType=0 controllerNumber=1 scan=31903	84.6625	Trypsin	B3	AQVGSISANSDSSIGDR	S{+1425}	1425	1424.66	1424.66	1424.66
15079:3	4	A.QAS{+1915.632}APAAASAPAEKAEAASAPAKK.A	NA	S{+1916}	1370.6	3	4109.78	4109.78	0	0	20	NRagged	330.24	149.51	0	7.46	1081	>WS76_RS31050 ref|WP_071810810.1|gi|0| hypothetical protein	2892	Nsco_NS_434_20203020_B_humpty_HILIC2.16624.16624.3	controllerType=0 controllerNumber=1 scan=16624	51.8618	Trypsin	B2	QASAPAAASAPAEKAEAASAPAKK	S{+1916}	1916	1915.63	1915.63	1915.63
06271:2	140	R.GGAAQPAS{+667.226}GSAVAAAPDKR.Q	NA	S{+667}	1175.55	2	2350.09	2349.09	1	-1.4	379	Specific	330.24	216.92	0	6.59	38	>WS76_RS10210 ref|WP_015600914.1|gi|0| MexX family efflux pump subunit	2066	Nsco_NS_434_20203020_B_humpty_HILIC3.8911.8911.2	controllerType=0 controllerNumber=1 scan=8911	34.4871	Trypsin	B3	GGAAQPASGSAVAAAPDKR	S{+667}	667	667.226	667.23	667.226
21020:4	310	A.GHMIAS{+610.375}HDASNR.R	NA	S{+610}	477.247	4	1905.97	1905.97	0	0	76	NRagged	330.26	30.45	4.72	3.42	28	>WS76_RS02290 ref|WP_006029394.1|gi|0| type VI secretion system-associated protein TagF	465	Nsco_NS_434_20203020_B_humpty_HILIC3.22008.22008.4	controllerType=0 controllerNumber=1 scan=22008	62.4878	Trypsin	B3	GHMIASHDASNR	S{+610}	610	610.375	610.38	610.375
21021:4	310	A.GHMIAS{+610.417}HDASNR.R	NA	S{+610}	477.257	4	1906.01	1906.01	0	0	76	NRagged	330.26	30.45	4.72	3.85	28	>WS76_RS02290 ref|WP_006029394.1|gi|0| type VI secretion system-associated protein TagF	465	Nsco_NS_434_20203020_B_humpty_HILIC3.22008.22008.4	controllerType=0 controllerNumber=1 scan=22008	62.4878	Trypsin	B3	GHMIASHDASNR	S{+610}	610	610.417	610.42	610.417
57301:3	64	A.PPGGEPAAERAPS{+1143.517}PGSPEWDDYR.T	NA	S{+1144}	1194.54	3	3581.62	3581.62	0	0	4796	NRagged	330.28	83.82	2.12	4.1	65	>WS76_RS27765 ref|WP_064483060.1|gi|0| KR domain-containing protein	5562	Nsco_NS_434_20203020_B_humpty_HILIC3.54491.54491.3	controllerType=0 controllerNumber=1 scan=54491	135.997	Trypsin	B3	PPGGEPAAERAPSPGSPEWDDYR	S{+1144}	1144	1143.52	1143.52	1143.52
07925:3	4	K.EAS{+1236.444}AAEAPAAASN.-	NA	S{+1236}	799.66	3	2396.97	2395.97	1	-1.4	60	CRagged	330.33	330.33	0	5.47	821	>WS76_RS31050 ref|WP_071810810.1|gi|0| hypothetical protein	2892	Nsco_NS_434_20203020_B_humpty_HILIC1.9791.9791.3	controllerType=0 controllerNumber=1 scan=9791	35.3811	Trypsin	B1	EASAAEAPAAASN	S{+1236}	1236	1236.44	1236.44	1236.44
32143:3	63	R.QQLAPPAPAS{+1164.421}APAAASDAGSASPGARP.-	NA	S{+1164}	1193.88	3	3579.63	3578.63	1	-0.9	730	CRagged	330.33	172.4	11.07	6.87	77	>WS76_RS00435 ref|WP_015602274.1|gi|0| type II secretion system protein GspD	90	Nsco_NS_434_20203020_B_humpty_HILIC2.30396.30396.3	controllerType=0 controllerNumber=1 scan=30396	85.0848	Trypsin	B2	QQLAPPAPASAPAAASDAGSASPGARP	S{+1164}	1164	1164.42	1164.42	1164.42
62063:5	144	D.IDHS{+213.049}PFDVVAWHGNYAPYKYDLR.H	NA	S{+213}	596.482	5	2978.38	2976.38	2	-2.3	270	NRagged	330.35	20.09	17.55	5.84	26	>WS76_RS04145 ref|WP_006025454.1|gi|0| homogentisate 1,2-dioxygenase	838	Nsco_NS_434_20203020_B_humpty_HILIC2.56453.56453.5	controllerType=0 controllerNumber=1 scan=56453	146.693	Trypsin	B2	IDHSPFDVVAWHGNYAPYKYDLR	S{+213}	213	213.049	213.05	213.049
56691:5	860	D.TTDPKS{+1374.632}DENIGQMGFVTITRR.S	NA	S{+1375}	749.368	5	3742.81	3740.81	2	-1.8	33	NRagged	330.35	67.88	0	5.08	6	>WS76_RS15825 ref|WP_006024513.1|gi|0| hypothetical protein	3177	Nsco_NS_434_20203020_B_humpty_HILIC3.53977.53977.5	controllerType=0 controllerNumber=1 scan=53977	134.92	Trypsin	B3	TTDPKSDENIGQMGFVTITRR	S{+1375}	1375	1374.63	1374.63	1374.63
04904:2	3	K.AATPAS{+1236.437}AASGA.-	NA	S{+1236}	1055.94	2	2110.86	2110.86	0	0	186	CRagged	330.37	125.21	0	3.37	674	>WS76_RS08270 ref|WP_015600333.1|gi|0| hypothetical protein	1675	Nsco_NS_434_20203020_B_humpty_HILIC3.7352.7352.2	controllerType=0 controllerNumber=1 scan=7352	30.6968	Trypsin	B3	AATPASAASGA	S{+1236}	1236	1236.44	1236.44	1236.44
10874:4	138	L.PAS{+1682.516}AVQVRNDYGDEGFGGAAPPRGDKPHR.Y	NA	S{+1683}	1177.5	4	4706.98	4703.98	3	-2.1	94	NRagged	330.47	14.58	0	7.34	21	>WS76_RS13730 ref|WP_015601488.1|gi|0| YbhB/YbcL family Raf kinase inhibitor-like protein	2756	Nsco_NS_434_20203020_B_humpty_HILIC2.13068.13068.4	controllerType=0 controllerNumber=1 scan=13068	43.8968	Trypsin	B2	PASAVQVRNDYGDEGFGGAAPPRGDKPHR	S{+1683}	1683	1682.52	1682.52	1682.52
59390:5	662	A.PDTNIHAS{+1630.816}NPIGK.V	NA	S{+1631}	599.908	5	2995.51	2994.51	1	-1.1	37	NRagged	330.5	67.68	0	2.79	13	>WS76_RS03380 ref|WP_006025299.1|gi|0| glutathione S-transferase	685	Nsco_NS_434_20203020_B_humpty_HILIC2.54384.54384.5	controllerType=0 controllerNumber=1 scan=54384	142.21	Trypsin	B2	PDTNIHASNPIGK	S{+1631}	1631	1630.82	1630.82	1630.82
09742:4	45	K.QSYGQGIAS{+1349.572}SVKK.D	NA	S{+1350}	676.578	4	2703.29	2702.29	1	-1.2	173	Specific	330.51	230.36	0	5.59	53	>WS76_RS18800 ref|WP_006027748.1|gi|0| branched-chain amino acid ABC transporter substrate-binding protein	3775	Nsco_NS_434_20203020_B_humpty_HILIC1.11697.11697.4	controllerType=0 controllerNumber=1 scan=11697	40.7267	Trypsin	B1	QSYGQGIASSVKK	S{+1350}	1350	1349.57	1349.57	1349.57
70766:3	96	V.PSAAITAS{+1249.614}DPNEKAEMFEPAGDK.I	NA	S{+1250}	1209.24	3	3625.72	3625.72	0	0	55	NRagged	330.52	151.06	1.2	6.49	36	>WS76_RS01435 ref|WP_006023751.1|gi|0| 1,2-phenylacetyl-CoA epoxidase subunit B	301	Nsco_NS_434_20203020_B_humpty_HILIC1.62446.62446.3	controllerType=0 controllerNumber=1 scan=62446	161.118	Trypsin	B1	PSAAITASDPNEKAEMFEPAGDK	S{+1250}	1250	1249.61	1249.61	1249.61
13247:3	4	Q.ASAPAAAS{+1970.668}APAEKAEAASAPAKK.A	NA	S{+1971}	1346.26	3	4036.76	4036.76	0	0	21	NRagged	330.52	51.79	0	6.57	1166	>WS76_RS31050 ref|WP_071810810.1|gi|0| hypothetical protein	2892	Nsco_NS_434_20203020_B_humpty_HILIC3.15259.15259.3	controllerType=0 controllerNumber=1 scan=15259	48.1232	Trypsin	B3	ASAPAAASAPAEKAEAASAPAKK	S{+1971}	1971	1970.67	1970.67	1970.67
08459:3	4	A.QAS{+1685.608}APAAASAPAEKAEAASAPAKK.A	NA	S{+1686}	1294.59	3	3881.75	3879.75	2	-1.7	20	NRagged	330.54	86.04	0	7.74	1081	>WS76_RS31050 ref|WP_071810810.1|gi|0| hypothetical protein	2892	Nsco_NS_434_20203020_B_humpty_HILIC2.11069.11069.3	controllerType=0 controllerNumber=1 scan=11069	39.3874	Trypsin	B2	QASAPAAASAPAEKAEAASAPAKK	S{+1686}	1686	1685.61	1685.61	1685.61
04892:5	303	K.RS{+893.787}LPGAADATRR.L	NA	S{+894}	433.703	5	2164.48	2164.48	0	0	253	Specific	330.54	61.85	34.74	5.16	10	>WS76_RS16465 ref|WP_075645046.1|gi|0| D-alanyl-D-alanine carboxypeptidase	3304	Nsco_NS_434_20203020_B_humpty_HILIC2.7195.7195.3	controllerType=0 controllerNumber=1 scan=7195	29.6959	Trypsin	B2	RSLPGAADATRR	S{+894}	894	893.787	893.79	893.787
49045:5	17	K.TLATQIFNAENVHAVAS{+1295.578}R.F	NA	S{+1296}	648.324	5	3237.59	3237.59	0	0	112	Specific	330.54	117.14	0	3.33	114	>WS76_RS20015 ref|WP_075645078.1|gi|0| collagenase	4017	Nsco_NS_434_20203020_B_humpty_HILIC3.47250.47250.5	controllerType=0 controllerNumber=1 scan=47250	121.007	Trypsin	B3	TLATQIFNAENVHAVASR	S{+1296}	1296	1295.58	1295.58	1295.58
48031:3	41	H.GDANASLS{+245.178}PRDADEGAPADPAAQAC[+57.021]HFVAGGR.L	NA	C[+57], S{+245}	1132.87	3	3396.6	3396.6	0	0	4069	NRagged	330.54	12.06	0.8	4.64	81	>WS76_RS27760 ref|WP_064483068.1|gi|0| KR domain-containing protein	5561	Nsco_NS_434_20203020_B_humpty_HILIC3.46417.46417.3	controllerType=0 controllerNumber=1 scan=46417	119.38	Trypsin	B3	GDANASLSPRDADEGAPADPAAQACHFVAGGR	,S{+245}	,+245	245.178	245.18	245.178
31405:4	815	N.GC[+57.021]LLIS{+634.274}VGKR.E	NA	C[+57], S{+634}	434.984	4	1736.91	1736.91	0	0	125	NRagged	330.56	16.17	4.58	2.82	10	>WS76_RS12315 ref|WP_015602170.1|gi|0| Hsp20/alpha crystallin family protein	2486	Nsco_NS_434_20203020_B_humpty_HILIC1.30184.30184.4	controllerType=0 controllerNumber=1 scan=30184	88.0701	Trypsin	B1	GCLLISVGKR	,S{+634}	,+634	634.274	634.27	634.274
15103:2	4	A.PAAAS{+1605.576}APAEK.A	NA	S{+1606}	1259.53	2	2518.05	2518.05	0	0	24	NRagged	330.62	5.83	5.83	3.21	821	>WS76_RS31050 ref|WP_071810810.1|gi|0| hypothetical protein	2892	Nsco_NS_434_20203020_B_humpty_HILIC1.16690.16690.2	controllerType=0 controllerNumber=1 scan=16690	53.7964	Trypsin	B1	PAAASAPAEK	S{+1606}	1606	1605.58	1605.58	1605.58
60284:5	9	D.GGAAAPAADAS{+1933.834}GAAAPAQAQALPAAIYFETGKSELPADAK.D	NA	S{+1934}	1127.54	5	5633.68	5630.68	3	-1.8	402	NRagged	330.62	11.37	11.37	5.35	385	>WS76_RS16235 ref|WP_015600434.1|gi|0| cytochrome c oxidase subunit II	3258	Nsco_NS_434_20203020_B_humpty_HILIC2.55075.55075.5	controllerType=0 controllerNumber=1 scan=55075	143.706	Trypsin	B2	GGAAAPAADASGAAAPAQAQALPAAIYFETGKSELPADAK	S{+1934}	1934	1933.83	1933.83	1933.83
68492:6	11	K.DLDKLNHYS{+546.280}FGDVKGELIDQLGVR.D	NA	S{+546}	547.12	6	3277.68	3277.68	0	0	98	Specific	330.63	330.63	1.6	7.63	417	>WS76_RS07535 ref|WP_009912787.1|gi|0| peroxiredoxin	1511	Nsco_NS_434_20203020_B_humpty_HILIC3.63258.63258.5	controllerType=0 controllerNumber=1 scan=63258	152.933	Trypsin	B3	DLDKLNHYSFGDVKGELIDQLGVR	S{+546}	546	546.28	546.28	546.28
14286:5	52	Y.PDC[+57.021]FNRDGS{+916.432}HDLKK.I	NA	C[+57], S{+916}	521.848	5	2605.21	2605.21	0	0	140	NRagged	330.63	133.64	13.48	5.32	51	>WS76_RS23750 ref|WP_015603875.1|gi|0| benzoate 1,2-dioxygenase large subunit	4767	Nsco_NS_434_20203020_B_humpty_HILIC3.16130.16130.5	controllerType=0 controllerNumber=1 scan=16130	49.8662	Trypsin	B3	PDCFNRDGSHDLKK	,S{+916}	,+916	916.432	916.43	916.432
23219:3	21	K.KDS{+669.207}GIKDFADLK.G	NA	S{+669}	669.311	3	2005.92	2005.92	0	0	139	Specific	330.64	24.35	9.24	4.7	162	>WS76_RS03235 ref|WP_075644749.1|gi|0| glutamate/aspartate ABC transporter substrate-binding protein	656	Nsco_NS_434_20203020_B_humpty_HILIC2.23159.23159.3	controllerType=0 controllerNumber=1 scan=23159	67.3647	Trypsin	B2	KDSGIKDFADLK	S{+669}	669	669.207	669.21	669.207
63203:5	14	G.GAAAPAADAS{+1990.914}GAAAPAQAQALPAAIYFETGKSELPADAK.D	NA	S{+1991}	1126.95	5	5630.74	5630.74	0	0	403	NRagged	330.67	21.58	3.3	5.11	306	>WS76_RS16235 ref|WP_015600434.1|gi|0| cytochrome c oxidase subunit II	3258	Nsco_NS_434_20203020_B_humpty_HILIC3.59181.59181.5	controllerType=0 controllerNumber=1 scan=59181	145.124	Trypsin	B3	GAAAPAADASGAAAPAQAQALPAAIYFETGKSELPADAK	S{+1991}	1991	1990.91	1990.91	1990.91
70579:5	72	Q.IADVPYVKFDEGS{+1644.824}K.E	NA	S{+1645}	643.531	5	3213.62	3212.62	1	-1	440	NRagged	330.68	12.94	0	4.56	46	>WS76_RS06515 ref|WP_015602422.1|gi|0| pyruvate dehydrogenase (acetyl-transferring), homodimeric type	1306	Nsco_NS_434_20203020_B_humpty_HILIC2.63255.63255.5	controllerType=0 controllerNumber=1 scan=63255	161.271	Trypsin	B2	IADVPYVKFDEGSK	S{+1645}	1645	1644.82	1644.82	1644.82
66867:3	1	H.SS{+498.169}GIATAQQLDVQAC[+57.021]RDGERLGLTEDELR.A	NA	C[+57], S{+498}	1229.58	3	3686.73	3686.73	0	0	933	NRagged	330.7	23.5	23.5	3.36	656	>WS76_RS18590 ref|WP_015603035.1|gi|0| hypothetical protein	3735	Nsco_NS_434_20203020_B_humpty_HILIC1.59359.59359.3	controllerType=0 controllerNumber=1 scan=59359	154.443	Trypsin	B1	SSGIATAQQLDVQACRDGERLGLTEDELR	,S{+498}	,+498	498.169	498.17	498.169
47402:4	42	V.AEATQGGGAAAFAS{+1683.629}SASPAAQAHATDAAAAGSAASPNAAKVEQLK.D	NA	S{+1684}	1435.41	4	5738.6	5735.6	3	-1.8	590	NRagged	330.7	4.01	0	6.01	86	>WS76_RS27720 ref|WP_015602984.1|gi|0| acyl-CoA dehydrogenase	5553	Nsco_NS_434_20203020_B_humpty_HILIC1.43875.43875.4	controllerType=0 controllerNumber=1 scan=43875	120.99	Trypsin	B1	AEATQGGGAAAFASSASPAAQAHATDAAAAGSAASPNAAKVEQLK	S{+1684}	1684	1683.63	1683.63	1683.63
20665:2	4	A.PAAAS{+1632.570}APAEK.A	NA	S{+1633}	1273.03	2	2545.05	2545.05	0	0	24	NRagged	330.7	3.33	3.33	2.76	1166	>WS76_RS31050 ref|WP_071810810.1|gi|0| hypothetical protein	2892	Nsco_NS_434_20203020_B_humpty_HILIC3.21720.21720.2	controllerType=0 controllerNumber=1 scan=21720	61.8734	Trypsin	B3	PAAASAPAEK	S{+1633}	1633	1632.57	1632.57	1632.57
48732:3	730	Q.PGGEAAAAPS{+1711.739}PTFSPLYR.Q	NA	S{+1712}	1167.88	3	3501.63	3500.63	1	-1	20	NRagged	330.74	80.12	0	4.82	8	>WS76_RS28010 ref|WP_015602596.1|gi|0| GntR family transcriptional regulator	5611	Nsco_NS_434_20203020_B_humpty_HILIC2.45225.45225.3	controllerType=0 controllerNumber=1 scan=45225	121.992	Trypsin	B2	PGGEAAAAPSPTFSPLYR	S{+1712}	1712	1711.74	1711.74	1711.74
37574:4	42	V.ELQWENTTS{+1092.490}HNPAR.M	NA	S{+1092}	694.825	4	2776.28	2775.28	1	-1.2	150	NRagged	330.77	47.09	0	2.41	135	>WS76_RS22595 ref|WP_015603675.1|gi|0| chitin-binding domain protein	4536	Nsco_NS_434_20203020_B_humpty_HILIC2.34856.34856.4	controllerType=0 controllerNumber=1 scan=34856	95.7959	Trypsin	B2	ELQWENTTSHNPAR	S{+1092}	1092	1092.49	1092.49	1092.49
09788:2	4	K.EAS{+456.805}AAEAPAAASN.-	NA	S{+457}	809.168	2	1617.33	1616.33	1	-2.1	60	CRagged	330.79	330.79	1.21	5.8	821	>WS76_RS31050 ref|WP_071810810.1|gi|0| hypothetical protein	2892	Nsco_NS_434_20203020_B_humpty_HILIC1.11737.11737.3	controllerType=0 controllerNumber=1 scan=11737	40.8322	Trypsin	B1	EASAAEAPAAASN	S{+457}	457	456.805	456.81	456.805
75436:4	25	R.QAFVGLS{+651.468}HEQYGALTLGR.Q	NA	S{+651}	650.625	4	2599.48	2598.48	1	-1.3	97	Specific	330.82	95.02	0	3.85	139	>WS76_RS05080 ref|WP_015600298.1|gi|0| porin	1023	Nsco_NS_434_20203020_B_humpty_HILIC3.69111.69111.2	controllerType=0 controllerNumber=1 scan=69111	164.314	Trypsin	B3	QAFVGLSHEQYGALTLGR	S{+651}	651	651.468	651.47	651.468
14364:3	4	A.PAAASAPAEKAEAAS{+1882.726}APAK.K	NA	S{+1883}	1198.21	3	3592.61	3591.61	1	-0.9	24	NRagged	330.84	100.64	0	5.68	821	>WS76_RS31050 ref|WP_071810810.1|gi|0| hypothetical protein	2892	Nsco_NS_434_20203020_B_humpty_HILIC1.16104.16104.3	controllerType=0 controllerNumber=1 scan=16104	52.4441	Trypsin	B1	PAAASAPAEKAEAASAPAK	S{+1883}	1883	1882.73	1882.73	1882.73
71315:4	47	D.VPYVKFDEGS{+1944.975}K.E	NA	S{+1945}	804.412	4	3214.63	3213.63	1	-1	443	NRagged	330.88	18.63	0.77	2.11	57	>WS76_RS06515 ref|WP_015602422.1|gi|0| pyruvate dehydrogenase (acetyl-transferring), homodimeric type	1306	Nsco_NS_434_20203020_B_humpty_HILIC3.65718.65718.4	controllerType=0 controllerNumber=1 scan=65718	157.831	Trypsin	B3	VPYVKFDEGSK	S{+1945}	1945	1944.97	1944.97	1944.97
37305:5	253	K.ERNANVEIVGAQPDEGS{+614.093}RIPGIR.K	NA	S{+614}	619.481	5	3093.38	3091.38	2	-2.2	194	Specific	330.92	100.31	0	5.86	21	>WS76_RS05420 ref|WP_009916396.1|gi|0| cysteine synthase CysM	1090	Nsco_NS_434_20203020_B_humpty_HILIC1.35029.35029.5	controllerType=0 controllerNumber=1 scan=35029	99.6316	Trypsin	B1	ERNANVEIVGAQPDEGSRIPGIR	S{+614}	614	614.093	614.09	614.093
57433:4	15	I.PFSYYDQS{+1704.916}QQVVGYSR.D	NA	S{+1705}	907.956	4	3628.8	3628.8	0	0	50	NRagged	330.92	106.26	0	3.33	206	>WS76_RS03235 ref|WP_075644749.1|gi|0| glutamate/aspartate ABC transporter substrate-binding protein	656	Nsco_NS_434_20203020_B_humpty_HILIC3.54601.54601.4	controllerType=0 controllerNumber=1 scan=54601	136.213	Trypsin	B3	PFSYYDQSQQVVGYSR	S{+1705}	1705	1704.92	1704.92	1704.92
15223:2	4	A.PAAAS{+1533.555}APAEK.A	NA	S{+1534}	1223.52	2	2446.03	2446.03	0	0	24	NRagged	330.93	21.54	21.54	3.42	821	>WS76_RS31050 ref|WP_071810810.1|gi|0| hypothetical protein	2892	Nsco_NS_434_20203020_B_humpty_HILIC1.16796.16796.2	controllerType=0 controllerNumber=1 scan=16796	54.0847	Trypsin	B1	PAAASAPAEK	S{+1534}	1534	1533.56	1533.56	1533.56
13772:2	4	A.PAAAS{+1577.579}APAEK.A	NA	S{+1578}	1245.53	2	2490.06	2490.06	0	0	24	NRagged	330.94	36.05	36.05	3.42	821	>WS76_RS31050 ref|WP_071810810.1|gi|0| hypothetical protein	2892	Nsco_NS_434_20203020_B_humpty_HILIC1.15601.15601.2	controllerType=0 controllerNumber=1 scan=15601	51.1061	Trypsin	B1	PAAASAPAEK	S{+1578}	1578	1577.58	1577.58	1577.58
41747:4	92	E.TSGIGIKPVS{+544.322}TEGTER.L	NA	S{+544}	545.051	4	2177.18	2176.18	1	-1.5	195	NRagged	331	150.48	0	4.65	51	>WS76_RS14430 ref|WP_006024806.1|gi|0| NADP-dependent isocitrate dehydrogenase	2890	Nsco_NS_434_20203020_B_humpty_HILIC1.38853.38853.4	controllerType=0 controllerNumber=1 scan=38853	108.579	Trypsin	B1	TSGIGIKPVSTEGTER	S{+544}	544	544.322	544.32	544.322
70192:2	61	E.PGSSGSPIYS{+1147.043}PEK.R	NA	S{+1147}	1226.84	2	2452.68	2452.68	0	0	191	NRagged	331	62.78	2.4	3.37	262	>sp|LYSC_LYSEN|(Common contaminant protein)	5929	Nsco_NS_434_20203020_B_humpty_HILIC3.64798.64798.2	controllerType=0 controllerNumber=1 scan=64798	156.084	Trypsin	B3	PGSSGSPIYSPEK	S{+1147}	1147	1147.04	1147.04	1147.04
52367:2	387	N.GS{+549.210}YEQYDVADQYVER.I	NA	S{+549}	1186.01	2	2371	2371	0	0	157	NRagged	331.04	11.65	4.91	3.74	21	>WS76_RS04520 ref|WP_075644766.1|gi|0| phosphomannomutase/phosphoglucomutase	917	Nsco_NS_434_20203020_B_humpty_HILIC3.50075.50075.2	controllerType=0 controllerNumber=1 scan=50075	126.717	Trypsin	B3	GSYEQYDVADQYVER	S{+549}	549	549.21	549.21	549.21
17532:2	4	A.PAAAS{+1605.574}APAEK.A	NA	S{+1606}	1259.53	2	2518.05	2518.05	0	0	24	NRagged	331.05	42.97	42.97	3.78	821	>WS76_RS31050 ref|WP_071810810.1|gi|0| hypothetical protein	2892	Nsco_NS_434_20203020_B_humpty_HILIC1.18830.18830.2	controllerType=0 controllerNumber=1 scan=18830	59.2977	Trypsin	B1	PAAASAPAEK	S{+1606}	1606	1605.57	1605.57	1605.57
36862:4	54	K.FDNLYGC[+57.021]RES{+215.123}LVDGIKR.A	NA	C[+57], S{+215}	565.039	4	2257.14	2257.14	0	0	232	Specific	331.06	109.27	13.97	5.12	59	>WS76_RS01155 ref|WP_015601770.1|gi|0| adenosylhomocysteinase	244	Nsco_NS_434_20203020_B_humpty_HILIC1.34700.34700.4	controllerType=0 controllerNumber=1 scan=34700	98.9084	Trypsin	B1	FDNLYGCRESLVDGIKR	,S{+215}	,+215	215.123	215.12	215.123
13235:3	4	A.PAAASAPAEKAEAAS{+1778.653}APAKK.A	NA	S{+1779}	1206.22	3	3616.63	3615.63	1	-0.9	24	NRagged	331.11	6.11	0	5.7	1166	>WS76_RS31050 ref|WP_071810810.1|gi|0| hypothetical protein	2892	Nsco_NS_434_20203020_B_humpty_HILIC3.15248.15248.3	controllerType=0 controllerNumber=1 scan=15248	48.103	Trypsin	B3	PAAASAPAEKAEAASAPAKK	S{+1779}	1779	1778.65	1778.65	1778.65
54089:2	7	A.AIQGQVLS{+224.081}GDRK.D	NA	S{+224}	748.898	2	1496.79	1495.79	1	-2.2	377	NRagged	331.13	24.55	0	2.21	184	>WS76_RS03710 ref|WP_015601574.1|gi|0| molecular chaperone DnaK	753	Nsco_NS_434_20203020_B_humpty_HILIC1.49092.49092.2	controllerType=0 controllerNumber=1 scan=49092	131.962	Trypsin	B1	AIQGQVLSGDRK	S{+224}	224	224.081	224.08	224.081
22351:2	4	A.PAAAS{+1632.568}APAEK.A	NA	S{+1633}	1273.03	2	2545.05	2545.05	0	0	24	NRagged	331.13	2.03	2.03	2.76	1166	>WS76_RS31050 ref|WP_071810810.1|gi|0| hypothetical protein	2892	Nsco_NS_434_20203020_B_humpty_HILIC3.23083.23083.2	controllerType=0 controllerNumber=1 scan=23083	64.8311	Trypsin	B3	PAAASAPAEK	S{+1633}	1633	1632.57	1632.57	1632.57
68805:5	71	L.PC[+57.021]VYLVDS{+1123.561}GGANLPNQDDVFPDRDHFGR.I	NA	C[+57], S{+1124}	857.609	5	4284.02	4284.02	0	0	138	NRagged	331.13	42.45	8.26	4.97	60	>WS76_RS18205 ref|WP_006028823.1|gi|0| methylcrotonoyl-CoA carboxylase	3659	Nsco_NS_434_20203020_B_humpty_HILIC3.63505.63505.5	controllerType=0 controllerNumber=1 scan=63505	153.371	Trypsin	B3	PCVYLVDSGGANLPNQDDVFPDRDHFGR	,S{+1124}	,+1124	1123.56	1123.56	1123.56
11322:2	4	A.PAAAS{+1315.514}APAEK.A	NA	S{+1316}	1114.5	2	2227.99	2227.99	0	0	24	NRagged	331.14	37.54	37.54	3.42	821	>WS76_RS31050 ref|WP_071810810.1|gi|0| hypothetical protein	2892	Nsco_NS_434_20203020_B_humpty_HILIC1.13050.13050.2	controllerType=0 controllerNumber=1 scan=13050	44.0562	Trypsin	B1	PAAASAPAEK	S{+1316}	1316	1315.51	1315.51	1315.51
51761:5	432	I.PNAAFVRDPDAS{+1100.528}LHADALVEK.M	NA	S{+1101}	668.139	5	3336.66	3336.66	0	0	834	NRagged	331.14	73.58	26.78	4.23	19	>WS76_RS16720 ref|WP_015600623.1|gi|0| thiamine pyrophosphate-binding protein	3358	Nsco_NS_434_20203020_B_humpty_HILIC3.49584.49584.5	controllerType=0 controllerNumber=1 scan=49584	125.869	Trypsin	B3	PNAAFVRDPDASLHADALVEK	S{+1101}	1101	1100.53	1100.53	1100.53
11694:3	4	Q.ASAPAAAS{+1869.666}APAEKAEAASAPAKK.A	NA	S{+1870}	1313.26	3	3937.75	3935.75	2	-1.7	21	NRagged	331.15	13.89	0	6.71	1166	>WS76_RS31050 ref|WP_071810810.1|gi|0| hypothetical protein	2892	Nsco_NS_434_20203020_B_humpty_HILIC3.13926.13926.3	controllerType=0 controllerNumber=1 scan=13926	45.33	Trypsin	B3	ASAPAAASAPAEKAEAASAPAKK	S{+1870}	1870	1869.67	1869.67	1869.67
21529:4	319	N.GS{+936.399}EQTHAVTVPAK.G	NA	S{+936}	566.027	4	2261.08	2261.08	0	0	116	NRagged	331.18	73.88	3.6	3.8	21	>WS76_RS14890 ref|WP_015601664.1|gi|0| carboxypeptidase regulatory-like domain-containing protein	2983	Nsco_NS_434_20203020_B_humpty_HILIC3.22402.22402.4	controllerType=0 controllerNumber=1 scan=22402	63.3843	Trypsin	B3	GSEQTHAVTVPAK	S{+936}	936	936.399	936.4	936.399
70260:3	12	L.DKLNHYS{+230.029}FGDVKGELIDQLGVR.D	NA	S{+230}	912.113	3	2734.32	2733.32	1	-1.2	100	NRagged	331.21	17.42	0	4.83	226	>WS76_RS07535 ref|WP_009912787.1|gi|0| peroxiredoxin	1511	Nsco_NS_434_20203020_B_humpty_HILIC2.63007.63007.5	controllerType=0 controllerNumber=1 scan=63007	160.779	Trypsin	B2	DKLNHYSFGDVKGELIDQLGVR	S{+230}	230	230.029	230.03	230.029
60503:2	149	E.PAAAAHGAPAAAPS{+522.247}GATSAGASAAGAAGSAAHAK.A	NA	S{+522}	1624.3	2	3247.59	3247.59	0	0	3	NRagged	331.21	53.96	0	5.25	25	>WS76_RS05195 ref|WP_075644963.1|gi|0| gamma-glutamyl-gamma-aminobutyrate hydrolase	1046	Nsco_NS_434_20203020_B_humpty_HILIC3.57075.57075.2	controllerType=0 controllerNumber=1 scan=57075	141.076	Trypsin	B3	PAAAAHGAPAAAPSGATSAGASAAGAAGSAAHAK	S{+522}	522	522.247	522.25	522.247
27624:4	69	V.DGAPKPVKEGVDKAS{+309.171}AEEAK.K	NA	S{+309}	584.559	4	2335.22	2335.22	0	0	92	NRagged	331.23	1.42	1.42	4.03	36	>WS76_RS01540 ref|WP_006029839.1|gi|0| 50S ribosomal protein L7/L12	311	Nsco_NS_434_20203020_B_humpty_HILIC1.27180.27180.2	controllerType=0 controllerNumber=1 scan=27180	80.7419	Trypsin	B1	DGAPKPVKEGVDKASAEEAK	S{+309}	309	309.171	309.17	309.171
56742:4	11	H.YS{+363.187}FGDVKGELIDQLGVRDK.E	NA	S{+363}	626.329	4	2502.29	2502.29	0	0	105	NRagged	331.26	9.72	9.72	4.61	417	>WS76_RS07535 ref|WP_009912787.1|gi|0| peroxiredoxin	1511	Nsco_NS_434_20203020_B_humpty_HILIC3.54033.54033.4	controllerType=0 controllerNumber=1 scan=54033	135.064	Trypsin	B3	YSFGDVKGELIDQLGVRDK	S{+363}	363	363.187	363.19	363.187
28980:2	177	A.QSLSNQSS{+578.180}APAAAAPIDADKK.A	NA	S{+578}	1325.12	2	2649.23	2648.23	1	-1.3	22	NRagged	331.36	50.65	0	5.91	29	>WS76_RS05350 ref|WP_009916801.1|gi|0| DUF2059 domain-containing protein	1076	Nsco_NS_434_20203020_B_humpty_HILIC1.28286.28286.2	controllerType=0 controllerNumber=1 scan=28286	83.4933	Trypsin	B1	QSLSNQSSAPAAAAPIDADKK	S{+578}	578	578.18	578.18	578.18
01723:3	1667	K.HMSAHAHEKPQPGAAS{+1025.640}DER.L	NA	S{+1026}	1028.53	3	3083.58	3081.58	2	-2.2	7	Specific	331.4	236.41	0	6.16	1	>WS76_RS11700 ref|WP_006026468.1|gi|0| ABC transporter permease	2363	Nsco_NS_434_20203020_B_humpty_HILIC2.4384.4384.3	controllerType=0 controllerNumber=1 scan=4384	24.0889	Trypsin	B2	HMSAHAHEKPQPGAASDER	S{+1026}	1026	1025.64	1025.64	1025.64
54667:3	56	R.GLRLPSSVADAS{+663.226}AGGAANATAQPGSGAAAAAPQAAVATASASNAQGAQ.-	NA	S{+663}	1610.43	3	4829.28	4825.28	4	-2.8	1253	CRagged	331.41	331.41	0	6.88	44	>WS76_RS02295 ref|WP_015601795.1|gi|0| type VI secretion system membrane subunit TssM	466	Nsco_NS_434_20203020_B_humpty_HILIC3.51952.51952.3	controllerType=0 controllerNumber=1 scan=51952	130.387	Trypsin	B3	GLRLPSSVADASAGGAANATAQPGSGAAAAAPQAAVATASASNAQGAQ	S{+663}	663	663.226	663.23	663.226
19514:3	4	A.QAS{+1914.637}APAAASAPAEKAEAASAPAKK.A	NA	S{+1915}	1370.93	3	4110.78	4108.78	2	-1.6	20	NRagged	331.44	184.5	0	8.06	1081	>WS76_RS31050 ref|WP_071810810.1|gi|0| hypothetical protein	2892	Nsco_NS_434_20203020_B_humpty_HILIC2.20292.20292.3	controllerType=0 controllerNumber=1 scan=20292	60.4334	Trypsin	B2	QASAPAAASAPAEKAEAASAPAKK	S{+1915}	1915	1914.64	1914.64	1914.64
74375:4	420	K.RATDTLVHANFGNVTS{+568.216}ASGVVGNPIALLDAPR.L	NA	S{+568}	951.235	4	3801.92	3801.92	0	0	243	Specific	331.46	331.46	0	6.39	15	>WS76_RS11655 ref|WP_015600783.1|gi|0| fecR family protein	2355	Nsco_NS_434_20203020_B_humpty_HILIC3.68309.68309.4	controllerType=0 controllerNumber=1 scan=68309	162.866	Trypsin	B3	RATDTLVHANFGNVTSASGVVGNPIALLDAPR	S{+568}	568	568.216	568.22	568.216
13784:2	4	A.SAPAAAS{+1374.490}APAEK.A	NA	S{+1374}	1223.52	2	2446.04	2445.04	1	-1.4	22	NRagged	331.47	2	0	4.15	1166	>WS76_RS31050 ref|WP_071810810.1|gi|0| hypothetical protein	2892	Nsco_NS_434_20203020_B_humpty_HILIC3.15706.15706.2	controllerType=0 controllerNumber=1 scan=15706	48.9702	Trypsin	B3	SAPAAASAPAEK	S{+1374}	1374	1374.49	1374.49	1374.49
21504:3	8	A.AEDHKLRELAES{+572.208}R.N	NA	S{+572}	709.342	3	2126.01	2126.01	0	0	525	NRagged	331.53	193.98	21.74	5.21	390	>WS76_RS03710 ref|WP_015601574.1|gi|0| molecular chaperone DnaK	753	Nsco_NS_434_20203020_B_humpty_HILIC3.22381.22381.3	controllerType=0 controllerNumber=1 scan=22381	63.3469	Trypsin	B3	AEDHKLRELAESR	S{+572}	572	572.208	572.21	572.208
48117:5	88	V.ILIDHTDSS{+262.221}DVRFPHDDGSRVPYK.V	NA	S{+262}	607.122	5	3031.58	3031.58	0	0	9	NRagged	331.56	86.39	0.45	6.76	33	>WS76_RS23675 ref|WP_015603435.1|gi|0| ring hydroxylating subunit alpha family protein	4752	Nsco_NS_434_20203020_B_humpty_HILIC3.46487.46487.6	controllerType=0 controllerNumber=1 scan=46487	119.513	Trypsin	B3	ILIDHTDSSDVRFPHDDGSRVPYK	S{+262}	262	262.221	262.22	262.221
24832:3	1	Q.IEEATS{+666.348}DYDREK.L	NA	S{+666}	708.007	3	2122.01	2122.01	0	0	353	NRagged	331.62	2.75	0.4	3.47	1454	>WS76_RS04345 ref|WP_006025492.1|gi|0| chaperonin GroEL	882	Nsco_NS_434_20203020_B_humpty_HILIC3.25107.25107.3	controllerType=0 controllerNumber=1 scan=25107	69.1605	Trypsin	B3	IEEATSDYDREK	S{+666}	666	666.348	666.35	666.348
18743:3	4	A.QAS{+1941.639}APAAASAPAEKAEAASAPAKK.A	NA	S{+1942}	1379.93	3	4137.78	4135.78	2	-1.6	20	NRagged	331.66	180.7	0	7.82	821	>WS76_RS31050 ref|WP_071810810.1|gi|0| hypothetical protein	2892	Nsco_NS_434_20203020_B_humpty_HILIC1.19829.19829.3	controllerType=0 controllerNumber=1 scan=19829	61.8612	Trypsin	B1	QASAPAAASAPAEKAEAASAPAKK	S{+1942}	1942	1941.64	1941.64	1941.64
59814:4	31	V.PVSAFGEDKFES{+707.324}GHAFDGSSIAGWK.G	NA	S{+707}	834.142	4	3333.55	3333.55	0	0	37	NRagged	331.66	32.32	4.8	4.82	95	>WS76_RS06415 ref|WP_015601285.1|gi|0| type I glutamate--ammonia ligase	1286	Nsco_NS_434_20203020_B_humpty_HILIC2.54718.54718.4	controllerType=0 controllerNumber=1 scan=54718	142.96	Trypsin	B2	PVSAFGEDKFESGHAFDGSSIAGWK	S{+707}	707	707.324	707.32	707.324
59254:4	36	L.PYAEDALAPHIS{+710.428}QETIQYHYGK.H	NA	S{+710}	811.417	4	3242.65	3241.65	1	-1	9	NRagged	331.7	31.62	3.6	4.16	70	>WS76_RS14535 ref|WP_006024786.1|gi|0| superoxide dismutase	2911	Nsco_NS_434_20203020_B_humpty_HILIC3.56096.56096.4	controllerType=0 controllerNumber=1 scan=56096	139.111	Trypsin	B3	PYAEDALAPHISQETIQYHYGK	S{+710}	710	710.428	710.43	710.428
10652:2	4	A.PAAAS{+1314.508}APAEK.A	NA	S{+1315}	1114	2	2226.99	2226.99	0	0	24	NRagged	331.74	7.17	7.17	2.36	1081	>WS76_RS31050 ref|WP_071810810.1|gi|0| hypothetical protein	2892	Nsco_NS_434_20203020_B_humpty_HILIC2.12891.12891.2	controllerType=0 controllerNumber=1 scan=12891	43.4492	Trypsin	B2	PAAASAPAEK	S{+1315}	1315	1314.51	1314.51	1314.51
28861:6	44	R.IRHEDLDAFLQGGGAAES{+1020.584}R.A	NA	S{+1021}	511.271	6	3062.59	3062.59	0	0	198	Specific	331.74	212.5	1.6	5.6	69	>WS76_RS24990 ref|WP_015603397.1|gi|0| 2-oxo acid dehydrogenase subunit E2	5008	Nsco_NS_434_20203020_B_humpty_HILIC3.28602.28602.4	controllerType=0 controllerNumber=1 scan=28602	77.1507	Trypsin	B3	IRHEDLDAFLQGGGAAESR	S{+1021}	1021	1020.58	1020.58	1020.58
19203:3	4	A.QAS{+1886.640}APAAASAPAEKAEAASAPAK.K	NA	S{+1887}	1318.57	3	3953.69	3952.69	1	-0.8	20	NRagged	331.76	209.6	0	7.45	821	>WS76_RS31050 ref|WP_071810810.1|gi|0| hypothetical protein	2892	Nsco_NS_434_20203020_B_humpty_HILIC1.20264.20264.3	controllerType=0 controllerNumber=1 scan=20264	62.9636	Trypsin	B1	QASAPAAASAPAEKAEAASAPAK	S{+1887}	1887	1886.64	1886.64	1886.64
03393:3	834	L.DHGEPGQDNS{+272.217}K.R	NA	S{+272}	486.243	3	1456.71	1455.71	1	-2.3	50	NRagged	331.76	156.77	0	2.97	5	>WS76_RS28080 ref|WP_006028617.1|gi|0| 3-isopropylmalate dehydratase small subunit	5627	Nsco_NS_434_20203020_B_humpty_HILIC1.5567.5567.3	controllerType=0 controllerNumber=1 scan=5567	25.9833	Trypsin	B1	DHGEPGQDNSK	S{+272}	272	272.217	272.22	272.217
20982:4	310	R.LAIAGHMIAS{+242.131}HDASNR.R	NA	S{+242}	477.247	4	1905.96	1905.96	0	0	72	Specific	331.78	2.06	2.06	4.02	28	>WS76_RS02290 ref|WP_006029394.1|gi|0| type VI secretion system-associated protein TagF	465	Nsco_NS_434_20203020_B_humpty_HILIC3.21979.21979.4	controllerType=0 controllerNumber=1 scan=21979	62.438	Trypsin	B3	LAIAGHMIASHDASNR	S{+242}	242	242.131	242.13	242.131
20983:4	310	R.LAIAGHMIAS{+242.174}HDASNR.R	NA	S{+242}	477.257	4	1906.01	1906.01	0	0	72	Specific	331.78	2.06	2.06	4.02	28	>WS76_RS02290 ref|WP_006029394.1|gi|0| type VI secretion system-associated protein TagF	465	Nsco_NS_434_20203020_B_humpty_HILIC3.21979.21979.4	controllerType=0 controllerNumber=1 scan=21979	62.438	Trypsin	B3	LAIAGHMIASHDASNR	S{+242}	242	242.174	242.17	242.174
11038:2	4	A.SAPAAAS{+1345.487}APAEK.A	NA	S{+1345}	1209.02	2	2417.03	2416.03	1	-1.4	22	NRagged	331.81	7.91	0	4.27	821	>WS76_RS31050 ref|WP_071810810.1|gi|0| hypothetical protein	2892	Nsco_NS_434_20203020_B_humpty_HILIC1.12788.12788.2	controllerType=0 controllerNumber=1 scan=12788	43.4367	Trypsin	B1	SAPAAASAPAEK	S{+1345}	1345	1345.49	1345.49	1345.49
74966:5	912	A.GFDGVEVHGANGYLLDQFLQDS{+901.519}SNRR.T	NA	S{+902}	760.386	5	3797.9	3795.9	2	-1.8	166	NRagged	331.82	146.72	0	6.84	8	>WS76_RS20270 ref|WP_015602739.1|gi|0| alkene reductase	4067	Nsco_NS_434_20203020_B_humpty_HILIC1.65790.65790.4	controllerType=0 controllerNumber=1 scan=65790	168.187	Trypsin	B1	GFDGVEVHGANGYLLDQFLQDSSNRR	S{+902}	902	901.519	901.52	901.519
63780:5	76	D.IDHS{+248.065}PFDVVAWHGNYAPYKYDLR.H	NA	S{+248}	603.085	5	3011.4	3011.4	0	0	270	NRagged	331.88	77.14	0.41	4.86	61	>WS76_RS04145 ref|WP_006025454.1|gi|0| homogentisate 1,2-dioxygenase	838	Nsco_NS_434_20203020_B_humpty_HILIC1.56971.56971.5	controllerType=0 controllerNumber=1 scan=56971	149.155	Trypsin	B1	IDHSPFDVVAWHGNYAPYKYDLR	S{+248}	248	248.065	248.06	248.065
33343:5	1044	K.RVPVAFRDDFVPHS{+1180.380}K.L	NA	S{+1180}	591.071	5	2951.32	2950.32	1	-1.1	83	Specific	331.9	331.9	0	6.16	3	>WS76_RS16600 ref|WP_006024348.1|gi|0| thiol:disulfide interchange protein DsbA/DsbL	3332	Nsco_NS_434_20203020_B_humpty_HILIC2.31390.31390.3	controllerType=0 controllerNumber=1 scan=31390	87.5824	Trypsin	B2	RVPVAFRDDFVPHSK	S{+1180}	1180	1180.38	1180.38	1180.38
03590:2	62	T.ITS{+216.075}HGGQIHR.V	NA	S{+216}	661.334	2	1321.66	1321.66	0	0	29	NRagged	331.93	10.67	8.78	1.61	39	>WS76_RS08130 ref|WP_006026202.1|gi|0| 30S ribosomal protein S6	1645	Nsco_NS_434_20203020_B_humpty_HILIC1.5734.5734.2	controllerType=0 controllerNumber=1 scan=5734	26.3504	Trypsin	B1	ITSHGGQIHR	S{+216}	216	216.075	216.07	216.075
40769:3	36	A.AAAASAASAPEVAAAAPEAAQAADQS{+1335.518}DANAQAAR.A	NA	S{+1336}	1467.66	3	4400.97	4400.97	0	0	152	NRagged	331.94	45.37	0	5.41	133	>WS76_RS03140 ref|WP_075644745.1|gi|0| outer membrane protein assembly factor BamE	635	Nsco_NS_434_20203020_B_humpty_HILIC2.37754.37754.3	controllerType=0 controllerNumber=1 scan=37754	102.991	Trypsin	B2	AAAASAASAPEVAAAAPEAAQAADQSDANAQAAR	S{+1336}	1336	1335.52	1335.52	1335.52
20032:3	56	A.PPSLLSS{+1091.463}DAGKESGANNSR.I	NA	S{+1091}	993.466	3	2978.38	2978.38	0	0	12	NRagged	331.94	78.57	0	5.89	69	>WS76_RS02305 ref|WP_015602015.1|gi|0| hypothetical protein	468	Nsco_NS_434_20203020_B_humpty_HILIC2.20740.20740.3	controllerType=0 controllerNumber=1 scan=20740	61.5075	Trypsin	B2	PPSLLSSDAGKESGANNSR	S{+1091}	1091	1091.46	1091.46	1091.46
74066:4	93	S.TGPAASAGIQPGDVILAVNGRPVTS{+1408.694}AEQLRDAVK.R	NA	S{+1409}	1192.88	4	4768.5	4767.5	1	-0.7	439	NRagged	331.95	12.29	0	6.6	52	>WS76_RS14895 ref|WP_015600854.1|gi|0| PDZ domain-containing protein	2984	Nsco_NS_434_20203020_B_humpty_HILIC1.65079.65079.4	controllerType=0 controllerNumber=1 scan=65079	166.719	Trypsin	B1	TGPAASAGIQPGDVILAVNGRPVTSAEQLRDAVK	S{+1409}	1409	1408.69	1408.69	1408.69
10801:3	217	A.APATTASTAS{+986.606}VAPASGVK.T	NA	S{+987}	858.486	3	2573.44	2573.44	0	0	153	NRagged	331.99	0.45	0	3.98	107	>WS76_RS02900 ref|WP_015601050.1|gi|0| histone H1-like nucleoHC2 family protein	586	Nsco_NS_434_20203020_B_humpty_HILIC3.13030.13030.3	controllerType=0 controllerNumber=1 scan=13030	43.2531	Trypsin	B3	APATTASTASVAPASGVK	S{+987}	987	986.606	986.61	986.606
54203:4	7	I.QGQVLS{+1086.592}GDRK.D	NA	S{+1087}	544.3	4	2174.18	2174.18	0	0	379	NRagged	332.01	145.81	31.21	4.41	184	>WS76_RS03710 ref|WP_015601574.1|gi|0| molecular chaperone DnaK	753	Nsco_NS_434_20203020_B_humpty_HILIC1.49175.49175.4	controllerType=0 controllerNumber=1 scan=49175	132.128	Trypsin	B1	QGQVLSGDRK	S{+1087}	1087	1086.59	1086.59	1086.59
61921:3	16	L.PPLPYAEDALAPHIS{+516.213}QETIQYHYGK.H	NA	S{+516}	1119.55	3	3356.62	3354.62	2	-2	6	NRagged	332.01	191.95	0	6.78	143	>WS76_RS14535 ref|WP_006024786.1|gi|0| superoxide dismutase	2911	Nsco_NS_434_20203020_B_humpty_HILIC1.55513.55513.3	controllerType=0 controllerNumber=1 scan=55513	146.109	Trypsin	B1	PPLPYAEDALAPHISQETIQYHYGK	S{+516}	516	516.213	516.21	516.213
37520:3	36	A.PEVAAAAPEAAQAADQS{+1491.689}DANAQAAR.A	NA	S{+1492}	1296.61	3	3887.82	3885.82	2	-1.7	161	NRagged	332.02	8.57	0	5.87	133	>WS76_RS03140 ref|WP_075644745.1|gi|0| outer membrane protein assembly factor BamE	635	Nsco_NS_434_20203020_B_humpty_HILIC2.34811.34811.3	controllerType=0 controllerNumber=1 scan=34811	95.6815	Trypsin	B2	PEVAAAAPEAAQAADQSDANAQAAR	S{+1492}	1492	1491.69	1491.69	1491.69
64453:5	5	K.TAS{+959.552}GIVIPDAAAEKPDQGEVLAIGPGKRDDK.G	NA	S{+960}	817.044	5	4081.19	4078.19	3	-2.5	21	Specific	332.03	332.03	0	8.51	206	>WS76_RS04340 ref|WP_009889537.1|gi|0| molecular chaperone GroES	881	Nsco_NS_434_20203020_B_humpty_HILIC2.58291.58291.4	controllerType=0 controllerNumber=1 scan=58291	150.601	Trypsin	B2	TASGIVIPDAAAEKPDQGEVLAIGPGKRDDK	S{+960}	960	959.552	959.55	959.552
17684:4	1584	T.PQPS{+1403.676}GQLDADR.A	NA	S{+1404}	647.817	4	2588.25	2587.25	1	-1.3	15	NRagged	332.04	21.77	9.9	2.79	5	>WS76_RS14660 ref|WP_015601551.1|gi|0| tRNA cyclic N6-threonylcarbamoyladenosine(37) synthase TcdA	2937	Nsco_NS_434_20203020_B_humpty_HILIC1.18962.18962.4	controllerType=0 controllerNumber=1 scan=18962	59.6308	Trypsin	B1	PQPSGQLDADR	S{+1404}	1404	1403.68	1403.68	1403.68
47282:4	7	K.TAS{+967.536}GIVIPDAAAEKPDQGEVLAIGPGKR.D	NA	S{+968}	933.012	4	3729.03	3728.03	1	-0.9	21	Specific	332.05	23.6	1.41	6.5	177	>WS76_RS04340 ref|WP_009889537.1|gi|0| molecular chaperone GroES	881	Nsco_NS_434_20203020_B_humpty_HILIC3.45781.45781.2	controllerType=0 controllerNumber=1 scan=45781	118.039	Trypsin	B3	TASGIVIPDAAAEKPDQGEVLAIGPGKR	S{+968}	968	967.536	967.54	967.536
11896:3	4	A.PAAASAPAEKAEAAS{+1478.575}APAKK.A	NA	S{+1479}	1105.86	3	3315.56	3315.56	0	0	24	NRagged	332.07	74.54	13.6	6.32	1081	>WS76_RS31050 ref|WP_071810810.1|gi|0| hypothetical protein	2892	Nsco_NS_434_20203020_B_humpty_HILIC2.13922.13922.3	controllerType=0 controllerNumber=1 scan=13922	45.6308	Trypsin	B2	PAAASAPAEKAEAASAPAKK	S{+1479}	1479	1478.58	1478.58	1478.58
69363:5	9	H.FRPEFLNRIDDVVVFHS{+246.103}LDR.S	NA	S{+246}	545.085	5	2721.4	2720.4	1	-1.2	754	NRagged	332.08	4.38	4.38	4.79	245	>WS76_RS08260 ref|WP_015600325.1|gi|0| ATP-dependent chaperone ClpB	1673	Nsco_NS_434_20203020_B_humpty_HILIC3.63989.63989.5	controllerType=0 controllerNumber=1 scan=63989	154.319	Trypsin	B3	FRPEFLNRIDDVVVFHSLDR	S{+246}	246	246.103	246.1	246.103
60210:4	190	R.GDRYHAS{+859.457}YADLDAPSLATLAGVSAR.H	NA	S{+859}	859.937	4	3436.73	3436.73	0	0	142	Specific	332.09	106.53	1.67	5.93	20	>WS76_RS27700 ref|WP_006028544.1|gi|0| hypothetical protein	5549	Nsco_NS_434_20203020_B_humpty_HILIC2.55018.55018.4	controllerType=0 controllerNumber=1 scan=55018	143.582	Trypsin	B2	GDRYHASYADLDAPSLATLAGVSAR	S{+859}	859	859.457	859.46	859.457
61105:3	14	M.PEDAQQADGGAAAPAADAS{+979.462}GAAAPAQAQALPAAIYFETGK.S	NA	S{+979}	1574.75	3	4722.24	4719.24	3	-2.1	394	NRagged	332.1	44.07	0	5.47	306	>WS76_RS16235 ref|WP_015600434.1|gi|0| cytochrome c oxidase subunit II	3258	Nsco_NS_434_20203020_B_humpty_HILIC3.57518.57518.3	controllerType=0 controllerNumber=1 scan=57518	141.925	Trypsin	B3	PEDAQQADGGAAAPAADASGAAAPAQAQALPAAIYFETGK	S{+979}	979	979.462	979.46	979.462
41736:3	193	T.TS{+826.456}GAYYGNGYQDVQNRVPK.I	NA	S{+826}	981.825	3	2943.46	2943.46	0	0	291	NRagged	332.12	24.3	19.45	4.48	27	>WS76_RS08185 ref|WP_006026212.1|gi|0| bifunctional UDP-4-keto-pentose/UDP-xylose synthase	1658	Nsco_NS_434_20203020_B_humpty_HILIC2.38514.38514.3	controllerType=0 controllerNumber=1 scan=38514	104.68	Trypsin	B2	TSGAYYGNGYQDVQNRVPK	S{+826}	826	826.456	826.46	826.456
23330:3	4	Q.ASAPAAAS{+1998.689}APAEKAEAASAPAK.K	NA	S{+1999}	1313.23	3	3937.68	3936.68	1	-0.9	21	NRagged	332.14	99.02	0	5.64	1166	>WS76_RS31050 ref|WP_071810810.1|gi|0| hypothetical protein	2892	Nsco_NS_434_20203020_B_humpty_HILIC3.23867.23867.3	controllerType=0 controllerNumber=1 scan=23867	66.4748	Trypsin	B3	ASAPAAASAPAEKAEAASAPAK	S{+1999}	1999	1998.69	1998.69	1998.69
13504:3	4	Q.ASAPAAAS{+1869.666}APAEKAEAASAPAKK.A	NA	S{+1870}	1313.26	3	3937.75	3935.75	2	-1.7	21	NRagged	332.15	11.46	0	6.71	1166	>WS76_RS31050 ref|WP_071810810.1|gi|0| hypothetical protein	2892	Nsco_NS_434_20203020_B_humpty_HILIC3.15463.15463.3	controllerType=0 controllerNumber=1 scan=15463	48.5296	Trypsin	B3	ASAPAAASAPAEKAEAASAPAKK	S{+1870}	1870	1869.67	1869.67	1869.67
21970:3	4	A.PAAASAPAEKAEAAS{+1878.670}APAK.K	NA	S{+1879}	1196.86	3	3588.56	3587.56	1	-0.9	24	NRagged	332.18	58.7	0	5.9	821	>WS76_RS31050 ref|WP_071810810.1|gi|0| hypothetical protein	2892	Nsco_NS_434_20203020_B_humpty_HILIC1.22519.22519.3	controllerType=0 controllerNumber=1 scan=22519	68.8112	Trypsin	B1	PAAASAPAEKAEAASAPAK	S{+1879}	1879	1878.67	1878.67	1878.67
18301:3	4	A.QAS{+1913.637}APAAASAPAEKAEAASAPAKK.A	NA	S{+1914}	1370.6	3	4109.78	4107.78	2	-1.6	20	NRagged	332.18	173.49	0	8.02	1081	>WS76_RS31050 ref|WP_071810810.1|gi|0| hypothetical protein	2892	Nsco_NS_434_20203020_B_humpty_HILIC2.19232.19232.3	controllerType=0 controllerNumber=1 scan=19232	57.9838	Trypsin	B2	QASAPAAASAPAEKAEAASAPAKK	S{+1914}	1914	1913.64	1913.64	1913.64
10347:3	220	R.DTDRDNFMS{+816.255}SEDAK.A	NA	S{+816}	816.645	3	2447.92	2446.92	1	-1.4	191	Specific	332.18	219.96	0	6.47	19	>WS76_RS07845 ref|WP_006026149.1|gi|0| ATP-dependent Clp protease proteolytic subunit	1589	Nsco_NS_434_20203020_B_humpty_HILIC2.12645.12645.3	controllerType=0 controllerNumber=1 scan=12645	42.8542	Trypsin	B2	DTDRDNFMSSEDAK	S{+816}	816	816.255	816.25	816.255
22626:4	279	K.PSES{+718.463}KEPWDYYK.V	NA	S{+718}	562.545	4	2247.16	2247.16	0	0	364	Specific	332.21	50.95	21.65	5.02	17	>WS76_RS00550 ref|WP_006023953.1|gi|0| ABC transporter permease	116	Nsco_NS_434_20203020_B_humpty_HILIC2.22715.22715.3	controllerType=0 controllerNumber=1 scan=22715	66.3696	Trypsin	B2	PSESKEPWDYYK	S{+718}	718	718.463	718.46	718.463
08703:2	4	K.EAS{+1380.599}AAEAPAAASN.-	NA	S{+1381}	1271.06	2	2541.12	2540.12	1	-1.3	60	CRagged	332.25	332.25	0	5.4	1166	>WS76_RS31050 ref|WP_071810810.1|gi|0| hypothetical protein	2892	Nsco_NS_434_20203020_B_humpty_HILIC3.11275.11275.2	controllerType=0 controllerNumber=1 scan=11275	39.7883	Trypsin	B3	EASAAEAPAAASN	S{+1381}	1381	1380.6	1380.6	1380.6
28352:4	815	R.ARYENGC[+57.021]LLIS{+577.303}VGKR.E	NA	C[+57], S{+577}	579.063	4	2313.23	2313.23	0	0	120	Specific	332.3	28.17	13.32	5.87	10	>WS76_RS12315 ref|WP_015602170.1|gi|0| Hsp20/alpha crystallin family protein	2486	Nsco_NS_434_20203020_B_humpty_HILIC1.27781.27781.3	controllerType=0 controllerNumber=1 scan=27781	82.2101	Trypsin	B1	ARYENGCLLISVGKR	,S{+577}	,+577	577.303	577.3	577.303
33212:5	17	K.VRLVLLDKES{+480.016}PNKPVVK.E	NA	S{+480}	483.845	5	2415.2	2414.2	1	-1.4	104	Specific	332.32	243.85	0	6.98	84	>WS76_RS01545 ref|WP_006029840.1|gi|0| DNA-directed RNA polymerase subunit beta	312	Nsco_NS_434_20203020_B_humpty_HILIC1.31664.31664.4	controllerType=0 controllerNumber=1 scan=31664	91.7279	Trypsin	B1	VRLVLLDKESPNKPVVK	S{+480}	480	480.016	480.02	480.016
15429:4	95	Y.C[+57.021]SNS{+248.081}DYVTSSARPHFHC[+57.021]GK.D	NA	C[+57]*2, S{+248}	615.263	4	2458.03	2458.03	0	0	26	NRagged	332.32	67.76	0.56	4.54	69	>WS76_RS21240 ref|WP_041861910.1|gi|0| hypothetical protein	4265	Nsco_NS_434_20203020_B_humpty_HILIC3.17152.17152.4	controllerType=0 controllerNumber=1 scan=17152	52.0492	Trypsin	B3	CSNSDYVTSSARPHFHCGK	*2,S{+248}	*2,+248	248.081	248.08	248.081
59093:4	731	W.DMGEDDRDFKWNNYLS{+343.359}R.Y	NA	S{+343}	627.33	4	2506.3	2504.3	2	-2.7	129	NRagged	332.33	325.71	325.71	6.17	7	>WS76_RS08400 ref|WP_015602082.1|gi|0| DNA polymerase family B, exonuclease	1700	Nsco_NS_434_20203020_B_humpty_HILIC3.55964.55964.4	controllerType=0 controllerNumber=1 scan=55964	138.859	Trypsin	B3	DMGEDDRDFKWNNYLSR	S{+343}	343	343.359	343.36	343.359
17563:3	4	A.QAS{+1988.659}APAAASAPAEKAEAASAPAKK.A	NA	S{+1989}	1394.94	3	4182.81	4182.81	0	0	20	NRagged	332.34	146.17	0	7.03	1166	>WS76_RS31050 ref|WP_071810810.1|gi|0| hypothetical protein	2892	Nsco_NS_434_20203020_B_humpty_HILIC3.19021.19021.3	controllerType=0 controllerNumber=1 scan=19021	56.0126	Trypsin	B3	QASAPAAASAPAEKAEAASAPAKK	S{+1989}	1989	1988.66	1988.66	1988.66
58790:3	30	K.KAILESVYQGAGQAAS{+568.211}APMPPTQWSYDK.N	NA	S{+568}	1188.23	3	3562.68	3562.68	0	0	328	Specific	332.35	332.35	71.98	5.69	68	>WS76_RS17310 ref|WP_015602142.1|gi|0| ABC transporter substrate-binding protein	3476	Nsco_NS_434_20203020_B_humpty_HILIC3.55719.55719.3	controllerType=0 controllerNumber=1 scan=55719	138.377	Trypsin	B3	KAILESVYQGAGQAASAPMPPTQWSYDK	S{+568}	568	568.211	568.21	568.211
69458:2	564	D.PMQGGAGDQSSGYPFATFS{+678.261}DYNTGR.M	NA	S{+678}	1645.69	2	3290.38	3289.38	1	-1	388	NRagged	332.38	18.66	3	5.4	10	>WS76_RS21850 ref|WP_075645103.1|gi|0| peptidase M66	4386	Nsco_NS_434_20203020_B_humpty_HILIC3.64099.64099.2	controllerType=0 controllerNumber=1 scan=64099	154.575	Trypsin	B3	PMQGGAGDQSSGYPFATFSDYNTGR	S{+678}	678	678.261	678.26	678.261
46045:4	224	K.LIIFDTTLRDGEQS{+344.166}PGASMTKEEK.I	NA	S{+344}	753.381	4	3010.5	3010.5	0	0	5	Specific	332.4	20.45	3.6	6.58	14	>WS76_RS13040 ref|WP_015600115.1|gi|0| 2-isopropylmalate synthase	2622	Nsco_NS_434_20203020_B_humpty_HILIC1.42776.42776.4	controllerType=0 controllerNumber=1 scan=42776	118.528	Trypsin	B1	LIIFDTTLRDGEQSPGASMTKEEK	S{+344}	344	344.166	344.17	344.166
00601:3	324	R.KHPGKADGQPPAS{+203.082}AGAAQ.-	NA	S{+203}	630.982	3	1890.93	1890.93	0	0	155	CRagged	332.4	56.31	11.6	6.01	35	>WS76_RS08800 ref|WP_006026890.1|gi|0| hypothetical protein	1780	Nsco_NS_434_20203020_B_humpty_HILIC2.3541.3541.3	controllerType=0 controllerNumber=1 scan=3541	21.8307	Trypsin	B2	KHPGKADGQPPASAGAAQ	S{+203}	203	203.082	203.08	203.082
21509:3	3	K.DKAAAAASAAAEAS{+1263.425}APAAASSMK.A	NA	S{+1263}	1095.47	3	3284.41	3282.41	2	-2	152	Specific	332.44	30.71	0	7.23	675	>WS76_RS08270 ref|WP_015600333.1|gi|0| hypothetical protein	1675	Nsco_NS_434_20203020_B_humpty_HILIC2.21852.21852.3	controllerType=0 controllerNumber=1 scan=21852	64.2429	Trypsin	B2	DKAAAAASAAAEASAPAAASSMK	S{+1263}	1263	1263.42	1263.42	1263.42
22996:3	4	A.QAS{+1987.655}APAAASAPAEKAEAASAPAK.K	NA	S{+1988}	1351.91	3	4053.71	4053.71	0	0	20	NRagged	332.46	159.74	0	6.48	1166	>WS76_RS31050 ref|WP_071810810.1|gi|0| hypothetical protein	2892	Nsco_NS_434_20203020_B_humpty_HILIC3.23604.23604.3	controllerType=0 controllerNumber=1 scan=23604	65.8706	Trypsin	B3	QASAPAAASAPAEKAEAASAPAK	S{+1988}	1988	1987.65	1987.65	1987.65
02206:4	287	A.SS{+252.121}TGDRATELREK.A	NA	S{+252}	426.218	4	1701.85	1701.85	0	0	29	NRagged	332.47	46.45	4.13	4.31	24	>WS76_RS04095 ref|WP_006025444.1|gi|0| DUF883 domain-containing protein	828	Nsco_NS_434_20203020_B_humpty_HILIC3.4957.4957.4	controllerType=0 controllerNumber=1 scan=4957	25.7791	Trypsin	B3	SSTGDRATELREK	S{+252}	252	252.121	252.12	252.121
17682:2	4	A.PAAAS{+1604.572}APAEK.A	NA	S{+1605}	1259.03	2	2517.05	2517.05	0	0	24	NRagged	332.55	35.35	35.35	3.35	1081	>WS76_RS31050 ref|WP_071810810.1|gi|0| hypothetical protein	2892	Nsco_NS_434_20203020_B_humpty_HILIC2.18726.18726.2	controllerType=0 controllerNumber=1 scan=18726	56.6963	Trypsin	B2	PAAASAPAEK	S{+1605}	1605	1604.57	1604.57	1604.57
41159:4	12	K.RALS{+751.389}MLEELANAEDDAGKEK.Y	NA	S{+751}	736.37	4	2942.46	2941.46	1	-1.1	358	Specific	332.59	11.02	0.92	5.88	132	>WS76_RS13540 ref|WP_009911687.1|gi|0| molecular chaperone HtpG	2721	Nsco_NS_434_20203020_B_humpty_HILIC1.38407.38407.3	controllerType=0 controllerNumber=1 scan=38407	107.664	Trypsin	B1	RALSMLEELANAEDDAGKEK	S{+751}	751	751.389	751.39	751.389
16370:3	4	Q.ASAPAAAS{+1969.677}APAEKAEAASAPAKK.A	NA	S{+1970}	1346.59	3	4037.76	4035.76	2	-1.7	21	NRagged	332.61	91.45	0	7.16	821	>WS76_RS31050 ref|WP_071810810.1|gi|0| hypothetical protein	2892	Nsco_NS_434_20203020_B_humpty_HILIC1.17775.17775.3	controllerType=0 controllerNumber=1 scan=17775	56.561	Trypsin	B1	ASAPAAASAPAEKAEAASAPAKK	S{+1970}	1970	1969.68	1969.68	1969.68
35858:3	1	I.AQVGSISANSDSS{+1329.660}IGDR.I	NA	S{+1330}	998.488	3	2993.45	2993.45	0	0	145	NRagged	332.65	12.71	8.83	3.98	1454	>WS76_RS04345 ref|WP_006025492.1|gi|0| chaperonin GroEL	882	Nsco_NS_434_20203020_B_humpty_HILIC3.34699.34699.3	controllerType=0 controllerNumber=1 scan=34699	90.8726	Trypsin	B3	AQVGSISANSDSSIGDR	S{+1330}	1330	1329.66	1329.66	1329.66
66085:5	1279	E.PLDESPPAS{+642.373}DAHAAPASSEPEPAAAPADTHAAHAPLAAPIASNASNEPDAPHAPDTSTTPR.A	NA	S{+642}	1316.43	5	6578.14	6578.14	0	0	122	NRagged	332.68	332.68	1.3	3.73	6	>WS76_RS28965 ref|WP_041861941.1|gi|0| transcriptional regulator	5802	Nsco_NS_434_20203020_B_humpty_HILIC3.61404.61404.5	controllerType=0 controllerNumber=1 scan=61404	149.291	Trypsin	B3	PLDESPPASDAHAAPASSEPEPAAAPADTHAAHAPLAAPIASNASNEPDAPHAPDTSTTPR	S{+642}	642	642.373	642.37	642.373
65545:4	119	D.GS{+399.184}LIKFDGNAAVLLNNKLEPIGTR.I	NA	S{+399}	735.657	4	2939.6	2939.6	0	0	74	NRagged	332.69	17.16	0	5.86	67	>WS76_RS01635 ref|WP_004197951.1|gi|0| 50S ribosomal protein L14	331	Nsco_NS_434_20203020_B_humpty_HILIC3.60971.60971.4	controllerType=0 controllerNumber=1 scan=60971	148.474	Trypsin	B3	GSLIKFDGNAAVLLNNKLEPIGTR	S{+399}	399	399.184	399.18	399.184
42520:3	63	A.ALS{+1567.676}QNKAEAAQK.A	NA	S{+1568}	943.122	3	2827.35	2826.35	1	-1.2	180	NRagged	332.7	24.93	24.93	3.67	49	>WS76_RS08550 ref|WP_015601259.1|gi|0| acetyl-CoA C-acetyltransferase	1730	Nsco_NS_434_20203020_B_humpty_HILIC3.40818.40818.3	controllerType=0 controllerNumber=1 scan=40818	105.111	Trypsin	B3	ALSQNKAEAAQK	S{+1568}	1568	1567.68	1567.68	1567.68
16875:1	4	A.PAAAS{+251.527}APAEK.A	NA	S{+252}	1164.01	1	1164.01	1164.01	0	0	24	NRagged	332.71	194.46	194.46	4.68	1081	>WS76_RS31050 ref|WP_071810810.1|gi|0| hypothetical protein	2892	Nsco_NS_434_20203020_B_humpty_HILIC2.18074.18074.2	controllerType=0 controllerNumber=1 scan=18074	55.1677	Trypsin	B2	PAAASAPAEK	S{+252}	252	251.527	251.53	251.527
53352:4	13	A.LS{+224.165}MLEELANAEDDAGKEK.Y	NA	S{+224}	547.78	4	2188.1	2187.1	1	-1.5	360	NRagged	332.71	238.96	0	6.63	243	>WS76_RS13540 ref|WP_009911687.1|gi|0| molecular chaperone HtpG	2721	Nsco_NS_434_20203020_B_humpty_HILIC2.49053.49053.4	controllerType=0 controllerNumber=1 scan=49053	129.97	Trypsin	B2	LSMLEELANAEDDAGKEK	S{+224}	224	224.165	224.16	224.165
57310:4	2	I.AQVGSISANSDSS{+1522.723}IGDRIAEAMDK.V	NA	S{+1523}	986.974	4	3944.87	3944.87	0	0	145	NRagged	332.72	12.68	0	4.1	711	>WS76_RS04345 ref|WP_006025492.1|gi|0| chaperonin GroEL	882	Nsco_NS_434_20203020_B_humpty_HILIC1.51657.51657.4	controllerType=0 controllerNumber=1 scan=51657	137.349	Trypsin	B1	AQVGSISANSDSSIGDRIAEAMDK	S{+1523}	1523	1522.72	1522.72	1522.72
18560:2	4	Q.ASAPAAAS{+1374.467}APAEK.A	NA	S{+1374}	1259.03	2	2517.05	2516.05	1	-1.3	21	NRagged	332.73	0.09	0	4.15	1166	>WS76_RS31050 ref|WP_071810810.1|gi|0| hypothetical protein	2892	Nsco_NS_434_20203020_B_humpty_HILIC3.19931.19931.2	controllerType=0 controllerNumber=1 scan=19931	57.9161	Trypsin	B3	ASAPAAASAPAEK	S{+1374}	1374	1374.47	1374.47	1374.47
42644:3	92	K.EYGITREEQDQFAALS{+626.306}QNK.A	NA	S{+626}	951.794	3	2853.37	2853.37	0	0	167	Specific	332.78	279.67	96.88	5.38	39	>WS76_RS08550 ref|WP_015601259.1|gi|0| acetyl-CoA C-acetyltransferase	1730	Nsco_NS_434_20203020_B_humpty_HILIC2.39247.39247.3	controllerType=0 controllerNumber=1 scan=39247	106.259	Trypsin	B2	EYGITREEQDQFAALSQNK	S{+626}	626	626.306	626.31	626.306
42867:4	134	-.MEPAAAAHGAPAAAPS{+1824.955}GATSAGASAAGAAGSAAHAK.A	NA	S{+1825}	1203.6	4	4811.38	4810.38	1	-0.7	1	NRagged	332.79	0.18	0	6.46	24	>WS76_RS05195 ref|WP_075644963.1|gi|0| gamma-glutamyl-gamma-aminobutyrate hydrolase	1046	Nsco_NS_434_20203020_B_humpty_HILIC2.39424.39424.4	controllerType=0 controllerNumber=1 scan=39424	106.651	Trypsin	B2	MEPAAAAHGAPAAAPSGATSAGASAAGAAGSAAHAK	S{+1825}	1825	1824.95	1824.95	1824.95
04338:4	44	R.RPGERPLAS{+506.236}PAVRK.R	NA	S{+506}	511.039	4	2041.13	2040.13	1	-1.6	164	Specific	332.81	109.7	0	4.92	69	>WS76_RS24990 ref|WP_015603397.1|gi|0| 2-oxo acid dehydrogenase subunit E2	5008	Nsco_NS_434_20203020_B_humpty_HILIC3.6843.6843.3	controllerType=0 controllerNumber=1 scan=6843	29.6976	Trypsin	B3	RPGERPLASPAVRK	S{+506}	506	506.236	506.24	506.236
72953:4	2	A.PIDLTDYDGAPAS{+698.234}APDALRNHGWTPNGPVWHR.T	NA	S{+698}	1049.73	4	4195.91	4194.91	1	-0.8	69	NRagged	332.82	105	1.2	5.86	800	>WS76_RS18590 ref|WP_015603035.1|gi|0| hypothetical protein	3735	Nsco_NS_434_20203020_B_humpty_HILIC2.65111.65111.4	controllerType=0 controllerNumber=1 scan=65111	165.167	Trypsin	B2	PIDLTDYDGAPASAPDALRNHGWTPNGPVWHR	S{+698}	698	698.234	698.23	698.234
35314:4	71	E.WS{+256.064}AQDEEAFKQPIRDQYER.Q	NA	S{+256}	664.053	4	2653.19	2652.19	1	-1.3	469	NRagged	332.85	332.85	6.74	6.82	60	>WS76_RS18205 ref|WP_006028823.1|gi|0| methylcrotonoyl-CoA carboxylase	3659	Nsco_NS_434_20203020_B_humpty_HILIC3.34175.34175.4	controllerType=0 controllerNumber=1 scan=34175	89.6319	Trypsin	B3	WSAQDEEAFKQPIRDQYER	S{+256}	256	256.064	256.06	256.064
24771:3	1206	R.SASAPGASAGGGAPAQPAS{+697.239}PDGGDSIGH.-	NA	S{+697}	1016.1	3	3046.29	3044.29	2	-2.2	37	CRagged	332.85	80.68	0	5.71	6	>WS76_RS15215 ref|WP_015600233.1|gi|0| hypothetical protein	3051	Nsco_NS_434_20203020_B_humpty_HILIC3.25052.25052.3	controllerType=0 controllerNumber=1 scan=25052	69.0367	Trypsin	B3	SASAPGASAGGGAPAQPASPDGGDSIGH	S{+697}	697	697.239	697.24	697.239
63110:3	11	A.PAADAS{+1687.716}GAAAPAQAQALPAAIYFETGKSELPADAK.D	NA	S{+1688}	1687.14	3	5059.41	5057.41	2	-1.3	407	NRagged	332.87	59.27	0	6.89	215	>WS76_RS16235 ref|WP_015600434.1|gi|0| cytochrome c oxidase subunit II	3258	Nsco_NS_434_20203020_B_humpty_HILIC1.56448.56448.3	controllerType=0 controllerNumber=1 scan=56448	148.097	Trypsin	B1	PAADASGAAAPAQAQALPAAIYFETGKSELPADAK	S{+1688}	1688	1687.72	1687.72	1687.72
33069:4	39	E.WS{+259.085}AQDEEAFKQPIRDQYER.Q	NA	S{+259}	664.558	4	2655.21	2655.21	0	0	469	NRagged	332.88	332.88	5.09	7.3	74	>WS76_RS18205 ref|WP_006028823.1|gi|0| methylcrotonoyl-CoA carboxylase	3659	Nsco_NS_434_20203020_B_humpty_HILIC2.31172.31172.4	controllerType=0 controllerNumber=1 scan=31172	87.069	Trypsin	B2	WSAQDEEAFKQPIRDQYER	S{+259}	259	259.085	259.08	259.085
26444:4	181	R.HAC[+57.021]IALPAGQHS{+595.253}STWR.F	NA	C[+57], S{+595}	597.786	4	2388.12	2387.12	1	-1.4	189	Specific	332.9	156.65	0	5.33	35	>WS76_RS04175 ref|WP_015601929.1|gi|0| LysR family transcriptional regulator	844	Nsco_NS_434_20203020_B_humpty_HILIC1.26243.26243.3	controllerType=0 controllerNumber=1 scan=26243	78.4068	Trypsin	B1	HACIALPAGQHSSTWR	,S{+595}	,+595	595.253	595.25	595.253
70915:4	170	A.LADVDGAESGGHADGAGAIVLSPGRGDRYHASYADLDAPS{+266.113}LATLAGVSAR.H	NA	S{+266}	1280.63	4	5119.49	5116.49	3	-2	117	NRagged	332.93	1.44	0.59	6.01	27	>WS76_RS27700 ref|WP_006028544.1|gi|0| hypothetical protein	5549	Nsco_NS_434_20203020_B_humpty_HILIC3.65404.65404.2	controllerType=0 controllerNumber=1 scan=65404	157.266	Trypsin	B3	LADVDGAESGGHADGAGAIVLSPGRGDRYHASYADLDAPSLATLAGVSAR	S{+266}	266	266.113	266.11	266.113
57072:3	776	R.GFVSAVGVNLPAAPPASAS{+668.228}AVPGHVDEQEK.Q	NA	S{+668}	1190.57	3	3569.7	3569.7	0	0	754	Specific	332.97	332.97	19.16	5.36	14	>WS76_RS01785 ref|WP_015600166.1|gi|0| penicillin-binding protein 1A	361	Nsco_NS_434_20203020_B_humpty_HILIC2.52490.52490.3	controllerType=0 controllerNumber=1 scan=52490	137.981	Trypsin	B2	GFVSAVGVNLPAAPPASASAVPGHVDEQEK	S{+668}	668	668.228	668.23	668.228
63718:5	76	D.IDHS{+232.047}PFDVVAWHGNYAPYKYDLR.H	NA	S{+232}	600.282	5	2997.38	2995.38	2	-2.2	270	NRagged	333	47.26	0	5.45	61	>WS76_RS04145 ref|WP_006025454.1|gi|0| homogentisate 1,2-dioxygenase	838	Nsco_NS_434_20203020_B_humpty_HILIC1.56924.56924.5	controllerType=0 controllerNumber=1 scan=56924	149.065	Trypsin	B1	IDHSPFDVVAWHGNYAPYKYDLR	S{+232}	232	232.047	232.05	232.047
21933:3	3	A.AAAASAAAEAS{+1931.657}APAAASSMK.A	NA	S{+1932}	1213.16	3	3637.48	3636.48	1	-0.9	155	NRagged	333.05	78.68	0	5.37	675	>WS76_RS08270 ref|WP_015600333.1|gi|0| hypothetical protein	1675	Nsco_NS_434_20203020_B_humpty_HILIC2.22191.22191.3	controllerType=0 controllerNumber=1 scan=22191	65.1009	Trypsin	B2	AAAASAAAEASAPAAASSMK	S{+1932}	1932	1931.66	1931.66	1931.66
80902:3	165	K.TDAGVTIEVS{+1047.518}GEGETEVVTAK.N	NA	S{+1048}	1047.19	3	3139.55	3139.55	0	0	128	Specific	333.06	181.08	0.76	4.44	34	>WS76_RS11290 ref|WP_015601780.1|gi|0| dihydrolipoyl dehydrogenase	2281	Nsco_NS_434_20203020_B_humpty_HILIC3.73517.73517.3	controllerType=0 controllerNumber=1 scan=73517	172.599	Trypsin	B3	TDAGVTIEVSGEGETEVVTAK	S{+1048}	1048	1047.52	1047.52	1047.52
67420:5	536	T.IAGFDS{+501.463}DHPGFRHDFASYLER.H	NA	S{+501}	588.925	5	2940.6	2938.6	2	-2.3	225	NRagged	333.08	24.15	0	5.51	10	>WS76_RS27510 ref|WP_015603841.1|gi|0| hypothetical protein	5512	Nsco_NS_434_20203020_B_humpty_HILIC3.62439.62439.6	controllerType=0 controllerNumber=1 scan=62439	151.384	Trypsin	B3	IAGFDSDHPGFRHDFASYLER	S{+501}	501	501.463	501.46	501.463
35839:3	39	E.WS{+292.071}AQDEEAFKQPIRDQYER.Q	NA	S{+292}	896.737	3	2688.2	2688.2	0	0	469	NRagged	333.15	333.15	0.25	6.35	74	>WS76_RS18205 ref|WP_006028823.1|gi|0| methylcrotonoyl-CoA carboxylase	3659	Nsco_NS_434_20203020_B_humpty_HILIC2.33442.33442.3	controllerType=0 controllerNumber=1 scan=33442	92.4344	Trypsin	B2	WSAQDEEAFKQPIRDQYER	S{+292}	292	292.071	292.07	292.071
27810:3	284	S.AQGMGAS{+258.122}NPIADNATEAGRAQNR.R	NA	S{+258}	853.405	3	2558.2	2558.2	0	0	180	NRagged	333.17	32.84	7.34	5.85	12	>WS76_RS13960 ref|WP_015602359.1|gi|0| OmpA family protein	2799	Nsco_NS_434_20203020_B_humpty_HILIC1.27336.27336.3	controllerType=0 controllerNumber=1 scan=27336	81.138	Trypsin	B1	AQGMGASNPIADNATEAGRAQNR	S{+258}	258	258.122	258.12	258.122
31394:4	283	I.PGHTVC[+57.021]STGVES{+1112.514}VR.Q	NA	C[+57], S{+1113}	650.312	4	2598.23	2598.23	0	0	191	NRagged	333.19	60.85	0	3.24	13	>WS76_RS27750 ref|WP_082252671.1|gi|0| LuxR family transcriptional regulator	5559	Nsco_NS_434_20203020_B_humpty_HILIC2.29772.29772.4	controllerType=0 controllerNumber=1 scan=29772	83.6704	Trypsin	B2	PGHTVCSTGVESVR	,S{+1113}	,+1113	1112.51	1112.51	1112.51
33574:3	6	V.GVQADYALS{+1207.497}KR.T	NA	S{+1207}	805.718	3	2415.14	2415.14	0	0	318	NRagged	333.2	59.93	11.91	4.6	398	>WS76_RS20285 ref|WP_006027443.1|gi|0| porin	4070	Nsco_NS_434_20203020_B_humpty_HILIC2.31569.31569.3	controllerType=0 controllerNumber=1 scan=31569	88.0369	Trypsin	B2	GVQADYALSKR	S{+1207}	1207	1207.5	1207.5	1207.5
21418:3	4	Q.ASAPAAAS{+1942.673}APAEKAEAASAPAK.K	NA	S{+1943}	1294.56	3	3881.67	3880.67	1	-0.9	21	NRagged	333.22	63.67	0	6.38	1081	>WS76_RS31050 ref|WP_071810810.1|gi|0| hypothetical protein	2892	Nsco_NS_434_20203020_B_humpty_HILIC2.21779.21779.3	controllerType=0 controllerNumber=1 scan=21779	64.0803	Trypsin	B2	ASAPAAASAPAEKAEAASAPAK	S{+1943}	1943	1942.67	1942.67	1942.67
28657:3	48	K.VAPPADNNAS{+568.213}QPQQFDPNRALQGK.T	NA	S{+568}	1045.16	3	3133.48	3131.48	2	-2.1	50	Specific	333.23	25.17	0	6.55	119	>WS76_RS16595 ref|WP_015601198.1|gi|0| sporulation related domain protein	3331	Nsco_NS_434_20203020_B_humpty_HILIC1.28021.28021.3	controllerType=0 controllerNumber=1 scan=28021	82.8204	Trypsin	B1	VAPPADNNASQPQQFDPNRALQGK	S{+568}	568	568.213	568.21	568.213
01736:4	402	R.KHPGKADGQPPAS{+668.231}AGAAQ.-	NA	S{+668}	589.776	4	2356.08	2356.08	0	0	155	CRagged	333.25	96.87	96.87	4.02	48	>WS76_RS08800 ref|WP_006026890.1|gi|0| hypothetical protein	1780	Nsco_NS_434_20203020_B_humpty_HILIC3.4570.4570.4	controllerType=0 controllerNumber=1 scan=4570	24.9174	Trypsin	B3	KHPGKADGQPPASAGAAQ	S{+668}	668	668.231	668.23	668.231
30200:4	1579	Y.VEPLHAS{+1036.485}ASR.Q	NA	S{+1036}	526.518	4	2103.05	2103.05	0	0	11	NRagged	333.25	53.49	15.86	2.32	4	>WS76_RS06330 ref|WP_063533350.1|gi|0| aspartate aminotransferase family protein	1268	Nsco_NS_434_20203020_B_humpty_HILIC3.29682.29682.4	controllerType=0 controllerNumber=1 scan=29682	79.5584	Trypsin	B3	VEPLHASASR	S{+1036}	1036	1036.48	1036.48	1036.48
20854:3	4	A.QAS{+1885.640}APAAASAPAEKAEAASAPAK.K	NA	S{+1886}	1318.57	3	3953.69	3951.69	2	-1.7	20	NRagged	333.29	177.52	0	7.56	1081	>WS76_RS31050 ref|WP_071810810.1|gi|0| hypothetical protein	2892	Nsco_NS_434_20203020_B_humpty_HILIC2.21354.21354.3	controllerType=0 controllerNumber=1 scan=21354	63.038	Trypsin	B2	QASAPAAASAPAEKAEAASAPAK	S{+1886}	1886	1885.64	1885.64	1885.64
21696:3	4	A.QAS{+1969.626}APAAASAPAEKAEAASAPAKK.A	NA	S{+1970}	1389.26	3	4165.77	4163.77	2	-1.6	20	NRagged	333.4	189.21	0	7.79	1166	>WS76_RS31050 ref|WP_071810810.1|gi|0| hypothetical protein	2892	Nsco_NS_434_20203020_B_humpty_HILIC3.22537.22537.3	controllerType=0 controllerNumber=1 scan=22537	63.6732	Trypsin	B3	QASAPAAASAPAEKAEAASAPAKK	S{+1970}	1970	1969.63	1969.63	1969.63
59080:5	1	Q.VGSIS{+1668.833}ANSDSSIGDRIAEAMDK.V	NA	S{+1669}	779.584	5	3893.89	3891.89	2	-1.7	147	NRagged	333.43	33.53	0	4.71	1039	>WS76_RS04345 ref|WP_006025492.1|gi|0| chaperonin GroEL	882	Nsco_NS_434_20203020_B_humpty_HILIC2.54132.54132.5	controllerType=0 controllerNumber=1 scan=54132	141.661	Trypsin	B2	VGSISANSDSSIGDRIAEAMDK	S{+1669}	1669	1668.83	1668.83	1668.83
13526:3	93	R.SPS{+568.213}SSPAATSTSTTAETNDATLNEARK.-	NA	S{+568}	1088.5	3	3263.48	3263.48	0	0	113	Specific	333.43	167.71	0	5.87	60	>WS76_RS22380 ref|WP_006029748.1|gi|0| hypothetical protein	4493	Nsco_NS_434_20203020_B_humpty_HILIC3.15484.15484.3	controllerType=0 controllerNumber=1 scan=15484	48.5786	Trypsin	B3	SPSSSPAATSTSTTAETNDATLNEARK	S{+568}	568	568.213	568.21	568.213
15034:3	4	Q.ASAPAAAS{+1941.667}APAEKAEAASAPAKK.A	NA	S{+1942}	1336.92	3	4008.75	4007.75	1	-0.8	21	NRagged	333.44	45.28	0	7.01	821	>WS76_RS31050 ref|WP_071810810.1|gi|0| hypothetical protein	2892	Nsco_NS_434_20203020_B_humpty_HILIC1.16635.16635.3	controllerType=0 controllerNumber=1 scan=16635	53.6751	Trypsin	B1	ASAPAAASAPAEKAEAASAPAKK	S{+1942}	1942	1941.67	1941.67	1941.67
25680:3	4	A.QAS{+1941.635}APAAASAPAEKAEAASAPAK.K	NA	S{+1942}	1337.23	3	4009.69	4007.69	2	-1.7	20	NRagged	333.44	157.37	0	6.92	1166	>WS76_RS31050 ref|WP_071810810.1|gi|0| hypothetical protein	2892	Nsco_NS_434_20203020_B_humpty_HILIC3.25808.25808.3	controllerType=0 controllerNumber=1 scan=25808	70.7127	Trypsin	B3	QASAPAAASAPAEKAEAASAPAK	S{+1942}	1942	1941.63	1941.63	1941.63
59914:3	9	M.PEDAQQADGGAAAPAADAS{+1006.445}GAAAPAQAQALPAAIYFETGK.S	NA	S{+1006}	1583.75	3	4749.23	4746.23	3	-2.1	394	NRagged	333.45	84.36	0	6.17	385	>WS76_RS16235 ref|WP_015600434.1|gi|0| cytochrome c oxidase subunit II	3258	Nsco_NS_434_20203020_B_humpty_HILIC2.54787.54787.3	controllerType=0 controllerNumber=1 scan=54787	143.106	Trypsin	B2	PEDAQQADGGAAAPAADASGAAAPAQAQALPAAIYFETGK	S{+1006}	1006	1006.45	1006.45	1006.45
59227:4	9	G.GAAAPAADAS{+1889.809}GAAAPAQAQALPAAIYFETGK.S	NA	S{+1890}	1180.81	4	4720.23	4718.23	2	-1.4	403	NRagged	333.47	37.11	9.72	5.3	385	>WS76_RS16235 ref|WP_015600434.1|gi|0| cytochrome c oxidase subunit II	3258	Nsco_NS_434_20203020_B_humpty_HILIC2.54247.54247.4	controllerType=0 controllerNumber=1 scan=54247	141.947	Trypsin	B2	GAAAPAADASGAAAPAQAQALPAAIYFETGK	S{+1890}	1890	1889.81	1889.81	1889.81
79662:6	2	L.PITANGIVDAS{+686.371}REALREGAAAVHLHTR.A	NA	S{+686}	586.487	6	3513.88	3511.88	2	-1.9	201	NRagged	333.49	39.82	12.12	6.65	800	>WS76_RS18590 ref|WP_015603035.1|gi|0| hypothetical protein	3735	Nsco_NS_434_20203020_B_humpty_HILIC2.70295.70295.3	controllerType=0 controllerNumber=1 scan=70295	174.903	Trypsin	B2	PITANGIVDASREALREGAAAVHLHTR	S{+686}	686	686.371	686.37	686.371
14641:2	4	A.PAAAS{+1604.572}APAEK.A	NA	S{+1605}	1259.03	2	2517.05	2517.05	0	0	24	NRagged	333.52	27.58	27.58	3.42	821	>WS76_RS31050 ref|WP_071810810.1|gi|0| hypothetical protein	2892	Nsco_NS_434_20203020_B_humpty_HILIC1.16336.16336.2	controllerType=0 controllerNumber=1 scan=16336	53.0387	Trypsin	B1	PAAASAPAEK	S{+1605}	1605	1604.57	1604.57	1604.57
00806:4	387	Q.STQS{+633.158}AHAGAHADAAAQPH.-	NA	S{+633}	591.241	4	2361.94	2360.94	1	-1.4	433	Non	333.52	89.88	0	5.49	9	>WS76_RS21825 ref|WP_015603180.1|gi|0| Zn-dependent hydrolase	4382	Nsco_NS_434_20203020_B_humpty_HILIC2.3688.3688.4	controllerType=0 controllerNumber=1 scan=3688	22.323	Trypsin	B2	STQSAHAGAHADAAAQPH	S{+633}	633	633.158	633.16	633.158
12047:2	4	A.PAAAS{+1505.563}APAEK.A	NA	S{+1506}	1209.52	2	2418.04	2418.04	0	0	24	NRagged	333.55	37.22	37.22	3.42	821	>WS76_RS31050 ref|WP_071810810.1|gi|0| hypothetical protein	2892	Nsco_NS_434_20203020_B_humpty_HILIC1.13967.13967.2	controllerType=0 controllerNumber=1 scan=13967	46.6315	Trypsin	B1	PAAASAPAEK	S{+1506}	1506	1505.56	1505.56	1505.56
71244:4	311	K.PYSEPGKLQFS{+965.557}DVTVDQTTGSVTIR.A	NA	S{+966}	923.987	4	3692.93	3690.93	2	-1.8	251	Specific	333.55	53.35	0	5.45	14	>WS76_RS14870 ref|WP_015600880.1|gi|0| efflux RND transporter periplasmic adaptor subunit	2978	Nsco_NS_434_20203020_B_humpty_HILIC3.65661.65661.4	controllerType=0 controllerNumber=1 scan=65661	157.734	Trypsin	B3	PYSEPGKLQFSDVTVDQTTGSVTIR	S{+966}	966	965.557	965.56	965.557
66647:5	458	Q.IAQFFVS{+1118.510}EVHPER.F	NA	S{+1119}	536.268	5	2677.31	2677.31	0	0	138	NRagged	333.57	29.79	0	3.26	8	>WS76_RS18110 ref|WP_015603052.1|gi|0| DUF1338 domain-containing protein	3639	Nsco_NS_434_20203020_B_humpty_HILIC2.60000.60000.5	controllerType=0 controllerNumber=1 scan=60000	154.35	Trypsin	B2	IAQFFVSEVHPER	S{+1119}	1119	1118.51	1118.51	1118.51
41384:7	144	R.LHDAGMAVAVS{+508.220}HSEHNDHVSTWLMHER.D	NA	S{+508}	511.953	7	3577.63	3574.63	3	-2.8	24	Specific	333.59	42	1.6	5.31	28	>WS76_RS23805 ref|WP_006028038.1|gi|0| beta-ketoacyl-ACP reductase	4779	Nsco_NS_434_20203020_B_humpty_HILIC3.39849.39849.6	controllerType=0 controllerNumber=1 scan=39849	103.025	Trypsin	B3	LHDAGMAVAVSHSEHNDHVSTWLMHER	S{+508}	508	508.22	508.22	508.22
57232:3	651	T.HSGAAPQPS{+897.470}VDEAVHHAQFVDWMR.S	NA	S{+897}	1191.24	3	3571.71	3569.71	2	-1.9	11	NRagged	333.61	50.54	0	6.07	12	>WS76_RS06380 ref|WP_015602335.1|gi|0| amino-acid N-acetyltransferase	1278	Nsco_NS_434_20203020_B_humpty_HILIC2.52636.52636.3	controllerType=0 controllerNumber=1 scan=52636	138.317	Trypsin	B2	HSGAAPQPSVDEAVHHAQFVDWMR	S{+897}	897	897.47	897.47	897.47
42784:7	2	V.AAVDQYHRDPVSGDTSDDS{+1481.535}LIDVPTRK.A	NA	S{+1482}	635	7	4438.96	4438.96	0	0	379	NRagged	333.64	129.33	0	5.74	717	>WS76_RS18590 ref|WP_015603035.1|gi|0| hypothetical protein	3735	Nsco_NS_434_20203020_B_humpty_HILIC3.41026.41026.5	controllerType=0 controllerNumber=1 scan=41026	105.54	Trypsin	B3	AAVDQYHRDPVSGDTSDDSLIDVPTRK	S{+1482}	1482	1481.54	1481.54	1481.54
21906:4	21	K.KDS{+444.124}GIKDFADLK.G	NA	S{+444}	446.214	4	1781.83	1780.83	1	-1.9	139	Specific	333.65	61.97	0	5.43	162	>WS76_RS03235 ref|WP_075644749.1|gi|0| glutamate/aspartate ABC transporter substrate-binding protein	656	Nsco_NS_434_20203020_B_humpty_HILIC2.22171.22171.4	controllerType=0 controllerNumber=1 scan=22171	65.0421	Trypsin	B2	KDSGIKDFADLK	S{+444}	444	444.124	444.12	444.124
26960:6	194	R.HAC[+57.021]IALPAGQHS{+1786.805}STWR.F	NA	C[+57], S{+1787}	597.452	6	3579.68	3578.68	1	-0.9	189	Specific	333.65	151.68	0	5.04	31	>WS76_RS04175 ref|WP_015601929.1|gi|0| LysR family transcriptional regulator	844	Nsco_NS_434_20203020_B_humpty_HILIC2.26131.26131.4	controllerType=0 controllerNumber=1 scan=26131	74.6186	Trypsin	B2	HACIALPAGQHSSTWR	,S{+1787}	,+1787	1786.81	1786.81	1786.81
48885:3	5	T.AS{+198.968}GIVIPDAAAEKPDQGEVLAIGPGKR.D	NA	S{+199}	954.141	3	2860.41	2858.41	2	-2.3	22	NRagged	333.66	333.66	6	8.05	145	>WS76_RS04340 ref|WP_009889537.1|gi|0| molecular chaperone GroES	881	Nsco_NS_434_20203020_B_humpty_HILIC1.45032.45032.3	controllerType=0 controllerNumber=1 scan=45032	123.382	Trypsin	B1	ASGIVIPDAAAEKPDQGEVLAIGPGKR	S{+199}	199	198.968	198.97	198.968
67556:2	101	E.PGSSGS{+1145.041}PIYSPEK.R	NA	S{+1145}	1226.34	2	2451.67	2450.67	1	-1.4	191	NRagged	333.67	175.09	0	5.41	180	>sp|LYSC_LYSEN|(Common contaminant protein)	5929	Nsco_NS_434_20203020_B_humpty_HILIC2.60713.60713.4	controllerType=0 controllerNumber=1 scan=60713	155.805	Trypsin	B2	PGSSGSPIYSPEK	S{+1145}	1145	1145.04	1145.04	1145.04
22005:3	1548	R.VAPVAGAAASSADASQPAS{+484.108}APASAPASAPESAAER.A	NA	S{+484}	1192.54	3	3575.6	3575.6	0	0	139	Specific	333.7	28.9	0	4.5	5	>WS76_RS20595 ref|WP_015603577.1|gi|0| LysM peptidoglycan-binding domain-containing protein	4136	Nsco_NS_434_20203020_B_humpty_HILIC3.22792.22792.3	controllerType=0 controllerNumber=1 scan=22792	64.1856	Trypsin	B3	VAPVAGAAASSADASQPASAPASAPASAPESAAER	S{+484}	484	484.108	484.11	484.108
77491:6	1032	R.AKKPFFS{+596.646}LEERLEIANEVLGHYPNVK.V	NA	S{+597}	605.551	6	3628.27	3625.27	3	-2.8	40	Specific	333.72	115.12	0	6.7	4	>WS76_RS15995 ref|WP_015600786.1|gi|0| pantetheine-phosphate adenylyltransferase	3209	Nsco_NS_434_20203020_B_humpty_HILIC2.68587.68587.5	controllerType=0 controllerNumber=1 scan=68587	172.289	Trypsin	B2	AKKPFFSLEERLEIANEVLGHYPNVK	S{+597}	597	596.646	596.65	596.646
15107:3	4	A.QAS{+1912.636}APAAASAPAEKAEAASAPAKK.A	NA	S{+1913}	1370.27	3	4108.78	4106.78	2	-1.6	20	NRagged	333.75	137.01	0	7.08	1166	>WS76_RS31050 ref|WP_071810810.1|gi|0| hypothetical protein	2892	Nsco_NS_434_20203020_B_humpty_HILIC3.16824.16824.3	controllerType=0 controllerNumber=1 scan=16824	51.3076	Trypsin	B3	QASAPAAASAPAEKAEAASAPAKK	S{+1913}	1913	1912.64	1912.64	1912.64
69252:2	6	T.SANYAGLQFGGTYS{+277.117}FSNNSQFANNR.A	NA	S{+277}	1497.17	2	2993.34	2992.34	1	-1.1	165	NRagged	333.75	3.7	1.2	5.4	494	>WS76_RS20285 ref|WP_006027443.1|gi|0| porin	4070	Nsco_NS_434_20203020_B_humpty_HILIC3.63879.63879.2	controllerType=0 controllerNumber=1 scan=63879	154.1	Trypsin	B3	SANYAGLQFGGTYSFSNNSQFANNR	S{+277}	277	277.117	277.12	277.117
11945:2	4	K.AKEASAAEAPAAAS{+1391.443}N.-	NA	S{+1391}	1376.05	2	2751.1	2750.1	1	-1.2	58	CRagged	333.77	10.78	0	5.36	1081	>WS76_RS31050 ref|WP_071810810.1|gi|0| hypothetical protein	2892	Nsco_NS_434_20203020_B_humpty_HILIC2.13965.13965.2	controllerType=0 controllerNumber=1 scan=13965	45.7325	Trypsin	B2	AKEASAAEAPAAASN	S{+1391}	1391	1391.44	1391.44	1391.44
13341:2	4	A.SAPAAAS{+1345.490}APAEK.A	NA	S{+1345}	1209.02	2	2417.04	2416.04	1	-1.4	22	NRagged	333.78	19.08	0	4.15	1166	>WS76_RS31050 ref|WP_071810810.1|gi|0| hypothetical protein	2892	Nsco_NS_434_20203020_B_humpty_HILIC3.15332.15332.2	controllerType=0 controllerNumber=1 scan=15332	48.2763	Trypsin	B3	SAPAAASAPAEK	S{+1345}	1345	1345.49	1345.49	1345.49
35323:3	71	E.WS{+273.069}AQDEEAFKQPIRDQYER.Q	NA	S{+273}	891.07	3	2671.2	2669.2	2	-2.5	469	NRagged	333.78	237.99	0	6.13	60	>WS76_RS18205 ref|WP_006028823.1|gi|0| methylcrotonoyl-CoA carboxylase	3659	Nsco_NS_434_20203020_B_humpty_HILIC3.34182.34182.3	controllerType=0 controllerNumber=1 scan=34182	89.6472	Trypsin	B3	WSAQDEEAFKQPIRDQYER	S{+273}	273	273.069	273.07	273.069
41877:2	85	T.SNGGAQTAVS{+1636.665}AINNGYK.T	NA	S{+1637}	1644.74	2	3288.47	3288.47	0	0	233	NRagged	333.78	28.11	0	4.43	115	>WS76_RS19415 ref|WP_015603285.1|gi|0| porin	3898	Nsco_NS_434_20203020_B_humpty_HILIC3.40297.40297.2	controllerType=0 controllerNumber=1 scan=40297	103.974	Trypsin	B3	SNGGAQTAVSAINNGYK	S{+1637}	1637	1636.66	1636.66	1636.66
62211:8	401	K.LTFDRLS{+1860.129}SVFISNTNHEENQPAHLTLK.D	NA	S{+1860}	622.721	8	4974.71	4971.71	3	-2	455	Specific	333.8	108.76	0	5.64	13	>WS76_RS11530 ref|WP_015601903.1|gi|0| electron transfer flavoprotein-ubiquinone oxidoreductase	2330	Nsco_NS_434_20203020_B_humpty_HILIC3.58420.58420.5	controllerType=0 controllerNumber=1 scan=58420	143.721	Trypsin	B3	LTFDRLSSVFISNTNHEENQPAHLTLK	S{+1860}	1860	1860.13	1860.13	1860.13
13161:3	4	A.SAPAAAS{+1987.715}APAEKAEAASAPAKK.A	NA	S{+1988}	1328.26	3	3982.77	3982.77	0	0	22	NRagged	333.83	5.67	0	6.19	821	>WS76_RS31050 ref|WP_071810810.1|gi|0| hypothetical protein	2892	Nsco_NS_434_20203020_B_humpty_HILIC1.14971.14971.3	controllerType=0 controllerNumber=1 scan=14971	49.2811	Trypsin	B1	SAPAAASAPAEKAEAASAPAKK	S{+1988}	1988	1987.71	1987.71	1987.71
18592:5	1580	W.AAHGRPAFES{+933.482}GDK.L	NA	S{+933}	456.232	5	2277.13	2276.13	1	-1.5	208	NRagged	333.83	19.7	0	2.02	7	>WS76_RS03695 ref|WP_075644755.1|gi|0| ferrochelatase	750	Nsco_NS_434_20203020_B_humpty_HILIC1.19713.19713.4	controllerType=0 controllerNumber=1 scan=19713	61.6495	Trypsin	B1	AAHGRPAFESGDK	S{+933}	933	933.482	933.48	933.482
60980:4	1	K.EIAQVGSISANS{+1354.699}DSSIGDRIAEAMDK.V	NA	S{+1355}	1005.75	4	4019.98	4018.98	1	-0.8	143	Specific	333.83	227.44	0	6.21	1454	>WS76_RS04345 ref|WP_006025492.1|gi|0| chaperonin GroEL	882	Nsco_NS_434_20203020_B_humpty_HILIC3.57420.57420.4	controllerType=0 controllerNumber=1 scan=57420	141.747	Trypsin	B3	EIAQVGSISANSDSSIGDRIAEAMDK	S{+1355}	1355	1354.7	1354.7	1354.7
82390:4	610	I.AIVTEEES{+519.498}ALAQEHEHYK.F	NA	S{+519}	651.878	4	2604.49	2603.49	1	-1.3	379	NRagged	333.85	33.77	0	4.45	6	>WS76_RS13040 ref|WP_015600115.1|gi|0| 2-isopropylmalate synthase	2622	Nsco_NS_434_20203020_B_humpty_HILIC3.74692.74692.4	controllerType=0 controllerNumber=1 scan=74692	174.359	Trypsin	B3	AIVTEEESALAQEHEHYK	S{+519}	519	519.498	519.5	519.498
32555:4	600	R.AQNGADLLKPS{+271.130}GIGIVRK.M	NA	S{+271}	527.804	4	2108.2	2108.2	0	0	42	Specific	333.86	5.04	5.04	4.72	12	>WS76_RS20025 ref|WP_015602781.1|gi|0| squalene epoxidase	4019	Nsco_NS_434_20203020_B_humpty_HILIC3.31800.31800.4	controllerType=0 controllerNumber=1 scan=31800	84.4673	Trypsin	B3	AQNGADLLKPSGIGIVRK	S{+271}	271	271.13	271.13	271.13
28033:4	752	R.HADALLHS{+516.205}VSIDNR.S	NA	S{+516}	517.005	4	2065	2064	1	-1.6	360	Specific	333.87	219.59	0	5.85	8	>WS76_RS18235 ref|WP_075645059.1|gi|0| DUF2827 domain-containing protein	3665	Nsco_NS_434_20203020_B_humpty_HILIC1.27525.27525.4	controllerType=0 controllerNumber=1 scan=27525	81.6345	Trypsin	B1	HADALLHSVSIDNR	S{+516}	516	516.205	516.21	516.205
74588:5	579	W.NIAPDAGS{+1505.712}QGVAQAAADGRPEPHWALSQLLR.A	NA	S{+1506}	941.873	5	4705.34	4702.34	3	-2.1	331	NRagged	333.91	68.97	0	5.4	19	>WS76_RS05425 ref|WP_075644776.1|gi|0| lytic murein transglycosylase B	1091	Nsco_NS_434_20203020_B_humpty_HILIC3.68463.68463.5	controllerType=0 controllerNumber=1 scan=68463	163.137	Trypsin	B3	NIAPDAGSQGVAQAAADGRPEPHWALSQLLR	S{+1506}	1506	1505.71	1505.71	1505.71
17224:2	4	A.PAAAS{+1676.596}APAEK.A	NA	S{+1677}	1295.04	2	2589.07	2589.07	0	0	24	NRagged	333.94	23.2	23.2	3.35	1081	>WS76_RS31050 ref|WP_071810810.1|gi|0| hypothetical protein	2892	Nsco_NS_434_20203020_B_humpty_HILIC2.18338.18338.2	controllerType=0 controllerNumber=1 scan=18338	55.7169	Trypsin	B2	PAAASAPAEK	S{+1677}	1677	1676.6	1676.6	1676.6
58082:2	647	A.PTAGQGS{+1162.536}PIGGGK.S	NA	S{+1163}	1145.56	2	2290.12	2289.12	1	-1.5	90	NRagged	333.96	23.04	0	4.01	4	>WS76_RS09590 ref|WP_015600440.1|gi|0| PAAR domain-containing protein	1941	Nsco_NS_434_20203020_B_humpty_HILIC2.53341.53341.2	controllerType=0 controllerNumber=1 scan=53341	139.863	Trypsin	B2	PTAGQGSPIGGGK	S{+1163}	1163	1162.54	1162.54	1162.54
05772:2	4	K.EAS{+1163.419}AAEAPAAASN.-	NA	S{+1163}	1162.47	2	2323.94	2322.94	1	-1.4	60	CRagged	333.97	333.97	0	5.73	1081	>WS76_RS31050 ref|WP_071810810.1|gi|0| hypothetical protein	2892	Nsco_NS_434_20203020_B_humpty_HILIC2.7991.7991.2	controllerType=0 controllerNumber=1 scan=7991	31.2225	Trypsin	B2	EASAAEAPAAASN	S{+1163}	1163	1163.42	1163.42	1163.42
18932:3	48	V.ALGHDEAS{+324.199}WAQNR.R	NA	S{+324}	593.63	3	1778.88	1778.88	0	0	150	NRagged	333.98	33.95	23.81	2.08	94	>WS76_RS04015 ref|WP_006025427.1|gi|0| peptidoglycan-associated lipoprotein Pal	813	Nsco_NS_434_20203020_B_humpty_HILIC3.20272.20272.3	controllerType=0 controllerNumber=1 scan=20272	58.6111	Trypsin	B3	ALGHDEASWAQNR	S{+324}	324	324.199	324.2	324.199
80852:5	12	N.HYS{+224.125}FGDVKGELIDQLGVRDK.E	NA	S{+224}	501.264	5	2502.29	2500.29	2	-2.7	104	NRagged	334.01	17.65	0	5.85	226	>WS76_RS07535 ref|WP_009912787.1|gi|0| peroxiredoxin	1511	Nsco_NS_434_20203020_B_humpty_HILIC2.71219.71219.5	controllerType=0 controllerNumber=1 scan=71219	176.632	Trypsin	B2	HYSFGDVKGELIDQLGVRDK	S{+224}	224	224.125	224.12	224.125
14459:3	1200	T.PNTTGSDQNQSS{+285.168}VSSESTATSR.A	NA	S{+285}	842.723	3	2526.15	2526.15	0	0	13	NRagged	334.01	53	0	3.1	13	>WS76_RS19050 ref|WP_041862053.1|gi|0| hypothetical protein	3825	Nsco_NS_434_20203020_B_humpty_HILIC2.16120.16120.3	controllerType=0 controllerNumber=1 scan=16120	50.7678	Trypsin	B2	PNTTGSDQNQSSVSSESTATSR	S{+285}	285	285.168	285.17	285.168
37226:3	28	V.SLGGTES{+232.106}LIC[+57.021]HPASTTHSGVPEAARK.A	NA	C[+57], S{+232}	965.814	3	2895.43	2895.43	0	0	370	NRagged	334.03	28.55	2.3	5.18	101	>WS76_RS20455 ref|WP_015603766.1|gi|0| cys/Met metabolism PLP-dependent enzyme family protein	4106	Nsco_NS_434_20203020_B_humpty_HILIC3.35867.35867.3	controllerType=0 controllerNumber=1 scan=35867	93.4255	Trypsin	B3	SLGGTESLICHPASTTHSGVPEAARK	,S{+232}	,+232	232.106	232.11	232.106
67804:4	111	Q.ALSIEEQETQFS{+225.092}C[+57.021]EVMPLEPDHADSAETEALRR.A	NA	C[+57], S{+225}	1004.71	4	4015.83	4013.83	2	-1.7	103	NRagged	334.16	0.37	0.37	6.54	29	>WS76_RS07855 ref|WP_015600102.1|gi|0| endopeptidase La	1591	Nsco_NS_434_20203020_B_humpty_HILIC1.60077.60077.4	controllerType=0 controllerNumber=1 scan=60077	156.063	Trypsin	B1	ALSIEEQETQFSCEVMPLEPDHADSAETEALRR	,S{+225}	,+225	225.092	225.09	225.092
33896:4	180	K.AASGAVPTVKPTDNS{+596.206}SGSFVFSRPGK.F	NA	S{+596}	790.885	4	3160.52	3160.52	0	0	73	Specific	334.17	87.53	1.2	5.69	99	>WS76_RS04925 ref|WP_006025599.1|gi|0| outer membrane lipoprotein chaperone LolA	996	Nsco_NS_434_20203020_B_humpty_HILIC1.32291.32291.2	controllerType=0 controllerNumber=1 scan=32291	93.3412	Trypsin	B1	AASGAVPTVKPTDNSSGSFVFSRPGK	S{+596}	596	596.206	596.21	596.206
05775:2	4	K.EAS{+1163.419}AAEAPAAASN.-	NA	S{+1163}	1162.47	2	2323.94	2322.94	1	-1.4	60	CRagged	334.19	204.98	0	5.46	1081	>WS76_RS31050 ref|WP_071810810.1|gi|0| hypothetical protein	2892	Nsco_NS_434_20203020_B_humpty_HILIC2.7994.7994.2	controllerType=0 controllerNumber=1 scan=7994	31.2297	Trypsin	B2	EASAAEAPAAASN	S{+1163}	1163	1163.42	1163.42	1163.42
30931:5	3	K.TSAAKPAATTTTATTAAPAPAPSATTPAPAATAPATAAS{+744.209}APAAKK.T	NA	S{+744}	944.265	5	4717.3	4717.3	0	0	100	Specific	334.26	334.26	2.85	7.32	675	>WS76_RS08270 ref|WP_015600333.1|gi|0| hypothetical protein	1675	Nsco_NS_434_20203020_B_humpty_HILIC2.29408.29408.5	controllerType=0 controllerNumber=1 scan=29408	82.8336	Trypsin	B2	TSAAKPAATTTTATTAAPAPAPSATTPAPAATAPATAASAPAAKK	S{+744}	744	744.209	744.21	744.209
42430:4	923	Y.NFYVEGEHVS{+975.415}ITPR.R	NA	S{+975}	656.812	4	2624.23	2623.23	1	-1.3	417	NRagged	334.26	4.72	0	2.37	6	>WS76_RS02965 ref|WP_015600939.1|gi|0| RNB domain-containing ribonuclease	599	Nsco_NS_434_20203020_B_humpty_HILIC2.39081.39081.4	controllerType=0 controllerNumber=1 scan=39081	105.904	Trypsin	B2	NFYVEGEHVSITPR	S{+975}	975	975.415	975.41	975.415
03098:3	4	A.SAPAAASAPAEKAEAAS{+1136.429}APAKK.A	NA	S{+1136}	1044.83	3	3132.48	3131.48	1	-1.1	22	NRagged	334.32	83.04	0	6.19	1166	>WS76_RS31050 ref|WP_071810810.1|gi|0| hypothetical protein	2892	Nsco_NS_434_20203020_B_humpty_HILIC3.5692.5692.3	controllerType=0 controllerNumber=1 scan=5692	27.3545	Trypsin	B3	SAPAAASAPAEKAEAASAPAKK	S{+1136}	1136	1136.43	1136.43	1136.43
04259:3	433	K.PQTIRDHS{+389.207}EK.L	NA	S{+389}	533.947	3	1599.82	1599.82	0	0	120	Specific	334.32	43.17	3.71	2.4	14	>WS76_RS16315 ref|WP_015601505.1|gi|0| glutathione synthase	3274	Nsco_NS_434_20203020_B_humpty_HILIC3.6782.6782.3	controllerType=0 controllerNumber=1 scan=6782	29.6083	Trypsin	B3	PQTIRDHSEK	S{+389}	389	389.207	389.21	389.207
37811:3	1	I.AQVGS{+1260.618}ISANSDSSIGDR.I	NA	S{+1261}	975.807	3	2925.41	2924.41	1	-1.1	145	NRagged	334.33	13.32	3.64	4.77	1039	>WS76_RS04345 ref|WP_006025492.1|gi|0| chaperonin GroEL	882	Nsco_NS_434_20203020_B_humpty_HILIC2.35044.35044.3	controllerType=0 controllerNumber=1 scan=35044	96.2391	Trypsin	B2	AQVGSISANSDSSIGDR	S{+1261}	1261	1260.62	1260.62	1260.62
35837:5	478	K.VKS{+202.065}ADALPAALEEAAKHDK.I	NA	S{+202}	434.228	5	2167.11	2166.11	1	-1.5	161	Specific	334.41	19.24	0	5.48	6	>WS76_RS02720 ref|WP_006025152.1|gi|0| D-alanine--D-alanine ligase	548	Nsco_NS_434_20203020_B_humpty_HILIC1.33913.33913.4	controllerType=0 controllerNumber=1 scan=33913	97.1451	Trypsin	B1	VKSADALPAALEEAAKHDK	S{+202}	202	202.065	202.06	202.065
22278:3	4	Q.ASAPAAAS{+1942.679}APAEKAEAASAPAK.K	NA	S{+1943}	1294.56	3	3881.67	3880.67	1	-0.9	21	NRagged	334.42	72.44	0	5.56	1166	>WS76_RS31050 ref|WP_071810810.1|gi|0| hypothetical protein	2892	Nsco_NS_434_20203020_B_humpty_HILIC3.23019.23019.3	controllerType=0 controllerNumber=1 scan=23019	64.6789	Trypsin	B3	ASAPAAASAPAEKAEAASAPAK	S{+1943}	1943	1942.68	1942.68	1942.68
01308:3	15	K.PAS{+222.083}GAAAPATAPAGDRNKKPGAGK.G	NA	S{+222}	795.748	3	2385.23	2383.23	2	-2.8	317	Specific	334.47	199.81	0	8.14	126	>WS76_RS11340 ref|WP_015601358.1|gi|0| translation initiation factor IF-2	2292	Nsco_NS_434_20203020_B_humpty_HILIC2.4056.4056.3	controllerType=0 controllerNumber=1 scan=4056	23.3314	Trypsin	B2	PASGAAAPATAPAGDRNKKPGAGK	S{+222}	222	222.083	222.08	222.083
33746:3	24	T.PATPPATPATPATTS{+1735.859}APAK.A	NA	S{+1736}	1161.93	3	3483.78	3483.78	0	0	192	NRagged	334.49	70.72	0	4.29	191	>WS76_RS02240 ref|WP_015601514.1|gi|0| tetratricopeptide repeat family protein	455	Nsco_NS_434_20203020_B_humpty_HILIC3.32768.32768.3	controllerType=0 controllerNumber=1 scan=32768	86.5789	Trypsin	B3	PATPPATPATPATTSAPAK	S{+1736}	1736	1735.86	1735.86	1735.86
10544:4	78	G.GQPS{+359.355}LNHGHDGYRQDAGVQR.Q	NA	S{+359}	638.603	4	2551.39	2551.39	0	0	143	NRagged	334.53	18.48	5.74	4.76	40	>WS76_RS15585 ref|WP_041861901.1|gi|0| membrane protein	3126	Nsco_NS_434_20203020_B_humpty_HILIC3.12804.12804.5	controllerType=0 controllerNumber=1 scan=12804	42.8375	Trypsin	B3	GQPSLNHGHDGYRQDAGVQR	S{+359}	359	359.355	359.36	359.355
34258:3	89	K.AAAAAS{+724.343}AASAPEVAAAAPEAAQAADQSDANAQAAR.A	NA	S{+724}	1287.62	3	3860.83	3860.83	0	0	151	Specific	334.54	38.47	4.63	4.42	69	>WS76_RS03140 ref|WP_075644745.1|gi|0| outer membrane protein assembly factor BamE	635	Nsco_NS_434_20203020_B_humpty_HILIC1.32610.32610.3	controllerType=0 controllerNumber=1 scan=32610	94.0797	Trypsin	B1	AAAAASAASAPEVAAAAPEAAQAADQSDANAQAAR	S{+724}	724	724.343	724.34	724.343
61121:4	184	Y.PHIPVVMHQDHGQS{+370.329}PAVC[+57.021]MTAIR.S	NA	C[+57], S{+370}	738.652	4	2951.59	2951.59	0	0	74	NRagged	334.54	64.32	0.18	6.08	32	>WS76_RS14945 ref|WP_009911367.1|gi|0| fructose-bisphosphate aldolase class II	2995	Nsco_NS_434_20203020_B_humpty_HILIC2.55709.55709.5	controllerType=0 controllerNumber=1 scan=55709	145.092	Trypsin	B2	PHIPVVMHQDHGQSPAVCMTAIR	,S{+370}	,+370	370.329	370.33	370.329
51425:2	393	V.HSTGSSASGPC[+57.021]S{+391.139}YIDVFDASC[+57.021]R.T	NA	C[+57]*2, S{+391}	1376.57	2	2752.13	2752.13	0	0	140	NRagged	334.56	88.64	0	4.61	15	>WS76_RS27690 ref|WP_015603878.1|gi|0| ribonucleoside-diphosphate reductase, adenosylcobalamin-dependent	5547	Nsco_NS_434_20203020_B_humpty_HILIC3.49333.49333.2	controllerType=0 controllerNumber=1 scan=49333	125.412	Trypsin	B3	HSTGSSASGPCSYIDVFDASCR	*2,S{+391}	*2,+391	391.139	391.14	391.139
42042:3	162	V.EFDC[+57.021]AHIS{+231.309}NIEC[+57.021]AGGFNR.T	NA	C[+57]*2, S{+231}	777.405	3	2330.2	2328.2	2	-2.9	236	NRagged	334.58	117.8	0	4.42	51	>WS76_RS25670 ref|WP_009914085.1|gi|0| 3-oxoadipate enol-lactonase	5147	Nsco_NS_434_20203020_B_humpty_HILIC3.40440.40440.3	controllerType=0 controllerNumber=1 scan=40440	104.296	Trypsin	B3	EFDCAHISNIECAGGFNR	*2,S{+231}	*2,+231	231.309	231.31	231.309
11010:2	115	K.KAAPATTASTASVAPAS{+220.056}GVK.T	NA	S{+220}	1003.52	2	2006.03	2006.03	0	0	151	Specific	334.59	76.6	4.85	5.28	126	>WS76_RS02900 ref|WP_015601050.1|gi|0| histone H1-like nucleoHC2 family protein	586	Nsco_NS_434_20203020_B_humpty_HILIC1.12764.12764.2	controllerType=0 controllerNumber=1 scan=12764	43.3796	Trypsin	B1	KAAPATTASTASVAPASGVK	S{+220}	220	220.056	220.06	220.056
35668:4	38	V.QLIGFGS{+870.479}FGSGKR.A	NA	S{+870}	557.057	4	2225.21	2224.21	1	-1.5	43	NRagged	334.65	21.2	12.42	4.56	78	>WS76_RS00450 ref|WP_004195781.1|gi|0| DNA-binding protein HU-alpha	93	Nsco_NS_434_20203020_B_humpty_HILIC3.34497.34497.4	controllerType=0 controllerNumber=1 scan=34497	90.323	Trypsin	B3	QLIGFGSFGSGKR	S{+870}	870	870.479	870.48	870.479
53506:4	443	M.LDLLDAVRDES{+330.174}GKDAPVR.L	NA	S{+330}	575.558	4	2299.21	2299.21	0	0	313	NRagged	334.7	20.71	20.71	4.99	9	>WS76_RS13620 ref|WP_015600534.1|gi|0| DNA topoisomerase IV subunit A	2737	Nsco_NS_434_20203020_B_humpty_HILIC3.51020.51020.4	controllerType=0 controllerNumber=1 scan=51020	128.594	Trypsin	B3	LDLLDAVRDESGKDAPVR	S{+330}	330	330.174	330.17	330.174
26206:2	412	R.RNDDDDS{+638.755}GDADTYAFTAPK.S	NA	S{+639}	1357.81	2	2714.62	2712.62	2	-2.5	259	Specific	334.73	334.73	0	6.16	17	>WS76_RS14640 ref|WP_075644879.1|gi|0| N-acetylmuramoyl-L-alanine amidase	2933	Nsco_NS_434_20203020_B_humpty_HILIC3.26254.26254.4	controllerType=0 controllerNumber=1 scan=26254	71.7273	Trypsin	B3	RNDDDDSGDADTYAFTAPK	S{+639}	639	638.755	638.75	638.755
14637:2	4	K.EAS{+1366.631}AAEAPAAASN.-	NA	S{+1367}	1263.58	2	2526.15	2526.15	0	0	60	CRagged	334.74	184.04	1.2	5.07	1081	>WS76_RS31050 ref|WP_071810810.1|gi|0| hypothetical protein	2892	Nsco_NS_434_20203020_B_humpty_HILIC2.16249.16249.2	controllerType=0 controllerNumber=1 scan=16249	51.0326	Trypsin	B2	EASAAEAPAAASN	S{+1367}	1367	1366.63	1366.63	1366.63
79235:3	48	V.QDQYQS{+1493.654}LLQQHAQYLK.S	NA	S{+1494}	1162.22	3	3484.65	3484.65	0	0	76	NRagged	334.77	15.71	15.71	3.64	94	>WS76_RS04015 ref|WP_006025427.1|gi|0| peptidoglycan-associated lipoprotein Pal	813	Nsco_NS_434_20203020_B_humpty_HILIC3.72143.72143.3	controllerType=0 controllerNumber=1 scan=72143	169.968	Trypsin	B3	QDQYQSLLQQHAQYLK	S{+1494}	1494	1493.65	1493.65	1493.65
29413:3	2	I.AQVGSISANS{+1180.653}DSSIGDR.I	NA	S{+1181}	948.819	3	2844.44	2844.44	0	0	145	NRagged	334.79	7.62	3	4.08	711	>WS76_RS04345 ref|WP_006025492.1|gi|0| chaperonin GroEL	882	Nsco_NS_434_20203020_B_humpty_HILIC1.28618.28618.3	controllerType=0 controllerNumber=1 scan=28618	84.3238	Trypsin	B1	AQVGSISANSDSSIGDR	S{+1181}	1181	1180.65	1180.65	1180.65
36528:4	6	Y.SAGAS{+1752.826}YQFQGLK.V	NA	S{+1753}	753.369	4	3010.45	3009.45	1	-1.1	192	NRagged	334.85	4.69	4.69	2.01	494	>WS76_RS20285 ref|WP_006027443.1|gi|0| porin	4070	Nsco_NS_434_20203020_B_humpty_HILIC3.35295.35295.2	controllerType=0 controllerNumber=1 scan=35295	92.2224	Trypsin	B3	SAGASYQFQGLK	S{+1753}	1753	1752.83	1752.83	1752.83
52291:3	25	K.FGALYGFS{+977.601}NNNQFTNNR.A	NA	S{+978}	981.507	3	2942.51	2941.51	1	-1.1	169	Specific	334.85	144.68	0	5.22	139	>WS76_RS05080 ref|WP_015600298.1|gi|0| porin	1023	Nsco_NS_434_20203020_B_humpty_HILIC3.50009.50009.3	controllerType=0 controllerNumber=1 scan=50009	126.601	Trypsin	B3	FGALYGFSNNNQFTNNR	S{+978}	978	977.601	977.6	977.601
20935:2	4	A.PAAASAPAEKAEAAS{+896.212}APAK.K	NA	S{+896}	1303.55	2	2606.1	2605.1	1	-1.3	24	NRagged	334.88	44.44	0	5.91	821	>WS76_RS31050 ref|WP_071810810.1|gi|0| hypothetical protein	2892	Nsco_NS_434_20203020_B_humpty_HILIC1.21708.21708.3	controllerType=0 controllerNumber=1 scan=21708	66.7767	Trypsin	B1	PAAASAPAEKAEAASAPAK	S{+896}	896	896.212	896.21	896.212
18211:2	4	A.PAAAS{+1604.572}APAEK.A	NA	S{+1605}	1259.03	2	2517.05	2517.05	0	0	24	NRagged	334.93	23.06	23.06	3.35	1081	>WS76_RS31050 ref|WP_071810810.1|gi|0| hypothetical protein	2892	Nsco_NS_434_20203020_B_humpty_HILIC2.19148.19148.2	controllerType=0 controllerNumber=1 scan=19148	57.7926	Trypsin	B2	PAAASAPAEK	S{+1605}	1605	1604.57	1604.57	1604.57
78385:5	206	V.PGTANAYTFNVDS{+1990.964}FVFFQQK.G	NA	S{+1991}	855.217	5	4272.06	4272.06	0	0	287	NRagged	334.94	201.3	0	4.93	16	>WS76_RS04890 ref|WP_009913323.1|gi|0| carbohydrate ABC transporter substrate-binding protein	989	Nsco_NS_434_20203020_B_humpty_HILIC2.69293.69293.5	controllerType=0 controllerNumber=1 scan=69293	173.649	Trypsin	B2	PGTANAYTFNVDSFVFFQQK	S{+1991}	1991	1990.96	1990.96	1990.96
20378:3	4	A.QAS{+1985.658}APAAASAPAEKAEAASAPAKK.A	NA	S{+1986}	1394.61	3	4181.8	4179.8	2	-1.6	20	NRagged	334.96	186.56	0	7.79	1166	>WS76_RS31050 ref|WP_071810810.1|gi|0| hypothetical protein	2892	Nsco_NS_434_20203020_B_humpty_HILIC3.21487.21487.3	controllerType=0 controllerNumber=1 scan=21487	61.3531	Trypsin	B3	QASAPAAASAPAEKAEAASAPAKK	S{+1986}	1986	1985.66	1985.66	1985.66
15576:2	4	K.EAS{+1447.064}AAEAPAAASN.-	NA	S{+1447}	1304.3	2	2607.59	2606.59	1	-1.3	60	CRagged	334.96	106.87	0	4.04	1166	>WS76_RS31050 ref|WP_071810810.1|gi|0| hypothetical protein	2892	Nsco_NS_434_20203020_B_humpty_HILIC3.17300.17300.2	controllerType=0 controllerNumber=1 scan=17300	52.4294	Trypsin	B3	EASAAEAPAAASN	S{+1447}	1447	1447.06	1447.06	1447.06
64316:2	150	F.TS{+835.391}DAMQAQYDAYAK.Y	NA	S{+835}	1199.54	2	2398.07	2398.07	0	0	121	NRagged	335.02	47.91	14.73	4.01	31	>WS76_RS05350 ref|WP_009916801.1|gi|0| DUF2059 domain-containing protein	1076	Nsco_NS_434_20203020_B_humpty_HILIC3.60038.60038.2	controllerType=0 controllerNumber=1 scan=60038	146.768	Trypsin	B3	TSDAMQAQYDAYAK	S{+835}	835	835.391	835.39	835.391
29347:5	381	I.GAHPS{+355.209}FHDPENFGRR.E	NA	S{+355}	416.809	5	2080.01	2079.01	1	-1.6	55	NRagged	335.04	32.83	0	5.55	15	>WS76_RS17265 ref|WP_015601295.1|gi|0| LamB/YcsF family protein	3467	Nsco_NS_434_20203020_B_humpty_HILIC1.28568.28568.5	controllerType=0 controllerNumber=1 scan=28568	84.2239	Trypsin	B1	GAHPSFHDPENFGRR	S{+355}	355	355.209	355.21	355.209
38723:4	793	R.VDGGVEYLNHIANPSGGSSS{+704.329}R.W	NA	S{+704}	706.089	4	2821.33	2820.33	1	-1.2	32	Specific	335.05	41.86	3.38	4.27	7	>WS76_RS20785 ref|WP_041862083.1|gi|0| porin	4176	Nsco_NS_434_20203020_B_humpty_HILIC1.36449.36449.3	controllerType=0 controllerNumber=1 scan=36449	103.273	Trypsin	B1	VDGGVEYLNHIANPSGGSSSR	S{+704}	704	704.329	704.33	704.329
64692:7	114	K.PEDELQNAINDHVDVDSEHWHMMVS{+1012.415}DIK.T	NA	S{+1012}	617.418	7	4315.88	4315.88	0	0	63	Specific	335.06	28.62	0	3.99	27	>WS76_RS08955 ref|WP_009912245.1|gi|0| hypothetical protein	1812	Nsco_NS_434_20203020_B_humpty_HILIC3.60327.60327.7	controllerType=0 controllerNumber=1 scan=60327	147.309	Trypsin	B3	PEDELQNAINDHVDVDSEHWHMMVSDIK	S{+1012}	1012	1012.41	1012.41	1012.41
48662:2	387	E.TGNGS{+305.107}YEQYDVADQYVER.I	NA	S{+305}	1200.01	2	2399.01	2399.01	0	0	154	NRagged	335.06	33.4	3.9	4.43	21	>WS76_RS04520 ref|WP_075644766.1|gi|0| phosphomannomutase/phosphoglucomutase	917	Nsco_NS_434_20203020_B_humpty_HILIC3.46930.46930.2	controllerType=0 controllerNumber=1 scan=46930	120.377	Trypsin	B3	TGNGSYEQYDVADQYVER	S{+305}	305	305.107	305.11	305.107
14008:4	95	C.SNS{+600.242}DYVTSSARPHFHC[+57.021]GK.D	NA	C[+57], S{+600}	663.296	4	2650.16	2650.16	0	0	27	NRagged	335.07	53.85	29.43	4.04	69	>WS76_RS21240 ref|WP_041861910.1|gi|0| hypothetical protein	4265	Nsco_NS_434_20203020_B_humpty_HILIC3.15888.15888.4	controllerType=0 controllerNumber=1 scan=15888	49.3094	Trypsin	B3	SNSDYVTSSARPHFHCGK	,S{+600}	,+600	600.242	600.24	600.242
55462:4	81	A.PQGYAASHHVS{+1081.485}TGDYGAFDTPAVWR.N	NA	S{+1081}	944.186	4	3773.72	3771.72	2	-1.8	342	NRagged	335.1	45.25	0	4.61	46	>WS76_RS02735 ref|WP_006025155.1|gi|0| cell division protein FtsZ	552	Nsco_NS_434_20203020_B_humpty_HILIC1.50194.50194.4	controllerType=0 controllerNumber=1 scan=50194	134.309	Trypsin	B1	PQGYAASHHVSTGDYGAFDTPAVWR	S{+1081}	1081	1081.48	1081.48	1081.48
61190:5	12	K.LNHYS{+499.228}FGDVKGELIDQLGVRDK.E	NA	S{+499}	601.31	5	3002.52	3002.52	0	0	102	Specific	335.1	16.72	16.72	5.15	226	>WS76_RS07535 ref|WP_009912787.1|gi|0| peroxiredoxin	1511	Nsco_NS_434_20203020_B_humpty_HILIC2.55762.55762.5	controllerType=0 controllerNumber=1 scan=55762	145.178	Trypsin	B2	LNHYSFGDVKGELIDQLGVRDK	S{+499}	499	499.228	499.23	499.228
39575:3	36	K.AAAAAS{+1189.453}AASAPEVAAAAPEAAQAADQSDANAQAAR.A	NA	S{+1189}	1443.65	3	4328.94	4325.94	3	-2.3	151	Specific	335.11	30.04	0	4.94	133	>WS76_RS03140 ref|WP_075644745.1|gi|0| outer membrane protein assembly factor BamE	635	Nsco_NS_434_20203020_B_humpty_HILIC2.36767.36767.3	controllerType=0 controllerNumber=1 scan=36767	100.63	Trypsin	B2	AAAAASAASAPEVAAAAPEAAQAADQSDANAQAAR	S{+1189}	1189	1189.45	1189.45	1189.45
73529:5	77	Y.FDAVTQTVEREAS{+1026.484}TTALHGSTEDEQFFDGQK.V	NA	S{+1026}	895.019	5	4471.07	4471.07	0	0	403	NRagged	335.11	65.68	0	3.8	44	>WS76_RS07040 ref|WP_015600508.1|gi|0| isocitrate lyase	1408	Nsco_NS_434_20203020_B_humpty_HILIC3.67669.67669.5	controllerType=0 controllerNumber=1 scan=67669	161.667	Trypsin	B3	FDAVTQTVEREASTTALHGSTEDEQFFDGQK	S{+1026}	1026	1026.48	1026.48	1026.48
22219:3	4	A.QAS{+1885.642}APAAASAPAEKAEAASAPAK.K	NA	S{+1886}	1318.57	3	3953.69	3951.69	2	-1.7	20	NRagged	335.12	189.57	0	7.24	1166	>WS76_RS31050 ref|WP_071810810.1|gi|0| hypothetical protein	2892	Nsco_NS_434_20203020_B_humpty_HILIC3.22972.22972.3	controllerType=0 controllerNumber=1 scan=22972	64.5782	Trypsin	B3	QASAPAAASAPAEKAEAASAPAK	S{+1886}	1886	1885.64	1885.64	1885.64
32705:3	3	K.PAATTTTATTAAPAPAPS{+1053.463}ATTPAPAATAPATAASAPAAK.K	NA	S{+1053}	1481.07	3	4441.21	4440.21	1	-0.8	105	Specific	335.13	335.13	0	7.35	675	>WS76_RS08270 ref|WP_015600333.1|gi|0| hypothetical protein	1675	Nsco_NS_434_20203020_B_humpty_HILIC2.30870.30870.3	controllerType=0 controllerNumber=1 scan=30870	86.3112	Trypsin	B2	PAATTTTATTAAPAPAPSATTPAPAATAPATAASAPAAK	S{+1053}	1053	1053.46	1053.46	1053.46
44860:3	5	K.TAS{+1178.369}GIVIPDAAAEKPDQGEVLAIGPGKRDDK.G	NA	S{+1178}	1434.01	3	4300.01	4297.01	3	-2.3	21	Specific	335.15	335.15	0	8.2	145	>WS76_RS04340 ref|WP_009889537.1|gi|0| molecular chaperone GroES	881	Nsco_NS_434_20203020_B_humpty_HILIC1.41622.41622.3	controllerType=0 controllerNumber=1 scan=41622	115.38	Trypsin	B1	TASGIVIPDAAAEKPDQGEVLAIGPGKRDDK	S{+1178}	1178	1178.37	1178.37	1178.37
30774:4	18	T.PATPPATPATPATTS{+1728.849}APAK.A	NA	S{+1729}	869.948	4	3476.77	3476.77	0	0	192	NRagged	335.18	60.96	0	4.64	182	>WS76_RS02240 ref|WP_015601514.1|gi|0| tetratricopeptide repeat family protein	455	Nsco_NS_434_20203020_B_humpty_HILIC2.29280.29280.4	controllerType=0 controllerNumber=1 scan=29280	82.4774	Trypsin	B2	PATPPATPATPATTSAPAK	S{+1729}	1729	1728.85	1728.85	1728.85
66649:4	212	K.LES{+841.432}C[+57.021]YLRPIIWIGSEK.L	NA	C[+57], S{+841}	702.121	4	2805.46	2805.46	0	0	94	Specific	335.25	71.35	17.3	3.44	24	>WS76_RS14970 ref|WP_009911362.1|gi|0| branched-chain amino acid transaminase	3001	Nsco_NS_434_20203020_B_humpty_HILIC1.59187.59187.4	controllerType=0 controllerNumber=1 scan=59187	154.056	Trypsin	B1	LESCYLRPIIWIGSEK	,S{+841}	,+841	841.432	841.43	841.432
47513:5	594	P.DAPVS{+1997.865}VAPGMHGLSNAR.L	NA	S{+1998}	736.346	5	3677.7	3676.7	1	-0.9	143	NRagged	335.25	25.63	0	3.18	9	>WS76_RS08005 ref|WP_015602393.1|gi|0| NRDE family protein	1620	Nsco_NS_434_20203020_B_humpty_HILIC2.44263.44263.5	controllerType=0 controllerNumber=1 scan=44263	119.913	Trypsin	B2	DAPVSVAPGMHGLSNAR	S{+1998}	1998	1997.87	1997.87	1997.87
68692:5	254	L.EAQNWS{+944.492}KEPPAPKLPDDVVAK.T	NA	S{+944}	653.744	5	3264.69	3263.69	1	-1	258	NRagged	335.29	18.36	1.05	5.6	16	>WS76_RS14940 ref|WP_015601066.1|gi|0| phosphoribosylaminoimidazolesuccinocarboxamide synthase	2994	Nsco_NS_434_20203020_B_humpty_HILIC1.60809.60809.5	controllerType=0 controllerNumber=1 scan=60809	157.662	Trypsin	B1	EAQNWSKEPPAPKLPDDVVAK	S{+944}	944	944.492	944.49	944.492
20719:3	4	Q.ASAPAAAS{+1970.673}APAEKAEAASAPAK.K	NA	S{+1971}	1303.89	3	3909.67	3908.67	1	-0.9	21	NRagged	335.33	87.95	0	6.74	821	>WS76_RS31050 ref|WP_071810810.1|gi|0| hypothetical protein	2892	Nsco_NS_434_20203020_B_humpty_HILIC1.21533.21533.3	controllerType=0 controllerNumber=1 scan=21533	66.3484	Trypsin	B1	ASAPAAASAPAEKAEAASAPAK	S{+1971}	1971	1970.67	1970.67	1970.67
18855:2	4	A.PAAAS{+1604.572}APAEK.A	NA	S{+1605}	1259.03	2	2517.05	2517.05	0	0	24	NRagged	335.33	2.47	2.47	3.17	1081	>WS76_RS31050 ref|WP_071810810.1|gi|0| hypothetical protein	2892	Nsco_NS_434_20203020_B_humpty_HILIC2.19699.19699.2	controllerType=0 controllerNumber=1 scan=19699	59.0666	Trypsin	B2	PAAASAPAEK	S{+1605}	1605	1604.57	1604.57	1604.57
26511:3	84	F.PGSGS{+1149.592}AYAGEAQR.V	NA	S{+1150}	800.727	3	2400.17	2400.17	0	0	171	NRagged	335.33	61.53	30.6	2.19	29	>WS76_RS15585 ref|WP_041861901.1|gi|0| membrane protein	3126	Nsco_NS_434_20203020_B_humpty_HILIC2.25790.25790.3	controllerType=0 controllerNumber=1 scan=25790	73.8103	Trypsin	B2	PGSGSAYAGEAQR	S{+1150}	1150	1149.59	1149.59	1149.59
40851:3	69	K.AAAAAS{+1263.470}AASAPEVAAAAPEAAQAADQSDANAQAAR.A	NA	S{+1263}	1467.99	3	4401.96	4399.96	2	-1.5	151	Specific	335.33	37.41	0.19	4.65	117	>WS76_RS03140 ref|WP_075644745.1|gi|0| outer membrane protein assembly factor BamE	635	Nsco_NS_434_20203020_B_humpty_HILIC3.39417.39417.3	controllerType=0 controllerNumber=1 scan=39417	102.138	Trypsin	B3	AAAAASAASAPEVAAAAPEAAQAADQSDANAQAAR	S{+1263}	1263	1263.47	1263.47	1263.47
57858:4	98	H.PNDVS{+1290.481}DDFVREFAPK.G	NA	S{+1290}	757.333	4	3026.31	3026.31	0	0	33	NRagged	335.34	59.77	31.48	3.13	37	>WS76_RS07335 ref|WP_015602150.1|gi|0| glutamine-hydrolyzing GMP synthase	1471	Nsco_NS_434_20203020_B_humpty_HILIC2.53159.53159.4	controllerType=0 controllerNumber=1 scan=53159	139.471	Trypsin	B2	PNDVSDDFVREFAPK	S{+1290}	1290	1290.48	1290.48	1290.48
67078:5	126	K.PS{+1197.675}GQYVATDLHAAGGIPQVMK.L	NA	S{+1198}	668.358	5	3337.76	3337.76	0	0	309	Specific	335.35	38.81	12	4.56	44	>WS76_RS14120 ref|WP_006024869.1|gi|0| dihydroxy-acid dehydratase	2829	Nsco_NS_434_20203020_B_humpty_HILIC2.60345.60345.5	controllerType=0 controllerNumber=1 scan=60345	155.092	Trypsin	B2	PSGQYVATDLHAAGGIPQVMK	S{+1198}	1198	1197.67	1197.67	1197.67
16462:3	4	A.QAS{+1984.652}APAAASAPAEKAEAASAPAKK.A	NA	S{+1985}	1394.27	3	4180.8	4178.8	2	-1.6	20	NRagged	335.36	168.74	0	7.72	821	>WS76_RS31050 ref|WP_071810810.1|gi|0| hypothetical protein	2892	Nsco_NS_434_20203020_B_humpty_HILIC1.17868.17868.3	controllerType=0 controllerNumber=1 scan=17868	56.7918	Trypsin	B1	QASAPAAASAPAEKAEAASAPAKK	S{+1985}	1985	1984.65	1984.65	1984.65
59229:4	9	Q.ADGGAAAPAADAS{+1647.724}GAAAPAQAQALPAAIYFETGK.S	NA	S{+1648}	1180.81	4	4720.23	4719.23	1	-0.7	400	NRagged	335.36	21.35	21.35	4.71	385	>WS76_RS16235 ref|WP_015600434.1|gi|0| cytochrome c oxidase subunit II	3258	Nsco_NS_434_20203020_B_humpty_HILIC2.54249.54249.4	controllerType=0 controllerNumber=1 scan=54249	141.953	Trypsin	B2	ADGGAAAPAADASGAAAPAQAQALPAAIYFETGK	S{+1648}	1648	1647.72	1647.72	1647.72
39917:3	1633	R.SDTHSFPVAPAQGC[+57.021]AAAAAS{+568.208}AADAPGSGLSR.T	NA	C[+57], S{+568}	1156.19	3	3466.55	3466.55	0	0	76	Specific	335.37	335.37	4.07	6.53	3	>WS76_RS17335 ref|WP_015601668.1|gi|0| hypothetical protein	3482	Nsco_NS_434_20203020_B_humpty_HILIC1.37383.37383.3	controllerType=0 controllerNumber=1 scan=37383	105.353	Trypsin	B1	SDTHSFPVAPAQGCAAAAASAADAPGSGLSR	,S{+568}	,+568	568.208	568.21	568.208
34070:3	36	S.APEVAAAAPEAAQAADQS{+1992.872}DANAQAAR.A	NA	S{+1993}	1487.02	3	4459.04	4458.04	1	-0.8	160	NRagged	335.38	8.71	1.36	5.84	133	>WS76_RS03140 ref|WP_075644745.1|gi|0| outer membrane protein assembly factor BamE	635	Nsco_NS_434_20203020_B_humpty_HILIC2.31955.31955.3	controllerType=0 controllerNumber=1 scan=31955	88.9255	Trypsin	B2	APEVAAAAPEAAQAADQSDANAQAAR	S{+1993}	1993	1992.87	1992.87	1992.87
86468:3	5	R.GQVLAKPGS{+795.492}ITPHTHFTAEVYVLSKDEGGR.H	NA	S{+795}	1331.72	3	3993.15	3990.15	3	-2.5	292	Specific	335.4	335.4	0	7.6	421	>WS76_RS01505 ref|WP_015601108.1|gi|0| elongation factor Tu	305	Nsco_NS_434_20203020_B_humpty_HILIC3.78114.78114.3	controllerType=0 controllerNumber=1 scan=78114	180.799	Trypsin	B3	GQVLAKPGSITPHTHFTAEVYVLSKDEGGR	S{+795}	795	795.492	795.49	795.492
35844:3	39	E.WS{+257.071}AQDEEAFKQPIRDQYER.Q	NA	S{+257}	885.404	3	2654.2	2653.2	1	-1.3	469	NRagged	335.41	335.41	7.84	6.07	74	>WS76_RS18205 ref|WP_006028823.1|gi|0| methylcrotonoyl-CoA carboxylase	3659	Nsco_NS_434_20203020_B_humpty_HILIC2.33446.33446.3	controllerType=0 controllerNumber=1 scan=33446	92.4444	Trypsin	B2	WSAQDEEAFKQPIRDQYER	S{+257}	257	257.071	257.07	257.071
33014:5	1070	R.YNFDGYGEHNDGS{+1564.598}DFDGTGAGR.L	NA	S{+1565}	783.91	5	3915.52	3915.52	0	0	636	Specific	335.43	13.82	0	4.73	9	>WS76_RS25975 ref|WP_075645249.1|gi|0| amylase	5206	Nsco_NS_434_20203020_B_humpty_HILIC1.31510.31510.3	controllerType=0 controllerNumber=1 scan=31510	91.349	Trypsin	B1	YNFDGYGEHNDGSDFDGTGAGR	S{+1565}	1565	1564.6	1564.6	1564.6
15985:5	924	T.PQPS{+1404.677}GQLDADRAR.R	NA	S{+1405}	563.883	5	2815.39	2815.39	0	0	15	NRagged	335.43	27.5	0	3.83	6	>WS76_RS14660 ref|WP_015601551.1|gi|0| tRNA cyclic N6-threonylcarbamoyladenosine(37) synthase TcdA	2937	Nsco_NS_434_20203020_B_humpty_HILIC2.17355.17355.5	controllerType=0 controllerNumber=1 scan=17355	53.6711	Trypsin	B2	PQPSGQLDADRAR	S{+1405}	1405	1404.68	1404.68	1404.68
58298:3	856	R.GFVSAVGVNLPAAPPASAS{+668.226}AVPGHVDEQEK.Q	NA	S{+668}	1190.9	3	3570.7	3569.7	1	-0.9	754	Specific	335.57	335.57	14.19	6.01	20	>WS76_RS01785 ref|WP_015600166.1|gi|0| penicillin-binding protein 1A	361	Nsco_NS_434_20203020_B_humpty_HILIC1.52442.52442.3	controllerType=0 controllerNumber=1 scan=52442	138.979	Trypsin	B1	GFVSAVGVNLPAAPPASASAVPGHVDEQEK	S{+668}	668	668.226	668.23	668.226
31673:5	2	L.AGTTS{+796.197}RHYVIQPGEHADVLR.H	NA	S{+796}	601.471	5	3003.33	3003.33	0	0	1000	NRagged	335.57	23.07	1.2	4.96	717	>WS76_RS18590 ref|WP_015603035.1|gi|0| hypothetical protein	3735	Nsco_NS_434_20203020_B_humpty_HILIC3.31088.31088.4	controllerType=0 controllerNumber=1 scan=31088	82.9026	Trypsin	B3	AGTTSRHYVIQPGEHADVLR	S{+796}	796	796.197	796.2	796.197
37183:5	38	D.SVQLIGFGS{+714.378}FGSGKR.A	NA	S{+714}	451.847	5	2255.21	2254.21	1	-1.5	41	NRagged	335.58	7.33	0	4.16	78	>WS76_RS00450 ref|WP_004195781.1|gi|0| DNA-binding protein HU-alpha	93	Nsco_NS_434_20203020_B_humpty_HILIC3.35832.35832.5	controllerType=0 controllerNumber=1 scan=35832	93.3581	Trypsin	B3	SVQLIGFGSFGSGKR	S{+714}	714	714.378	714.38	714.378
25873:2	4	A.PAAAS{+1631.564}APAEK.A	NA	S{+1632}	1272.53	2	2544.04	2544.04	0	0	24	NRagged	335.64	0.88	0.88	2.76	1166	>WS76_RS31050 ref|WP_071810810.1|gi|0| hypothetical protein	2892	Nsco_NS_434_20203020_B_humpty_HILIC3.25967.25967.2	controllerType=0 controllerNumber=1 scan=25967	71.0784	Trypsin	B3	PAAASAPAEK	S{+1632}	1632	1631.56	1631.56	1631.56
29542:4	233	Y.VEPLHASAS{+1036.484}R.Q	NA	S{+1036}	526.518	4	2103.05	2103.05	0	0	11	NRagged	335.67	58.34	0.45	3.21	40	>WS76_RS06330 ref|WP_063533350.1|gi|0| aspartate aminotransferase family protein	1268	Nsco_NS_434_20203020_B_humpty_HILIC1.28725.28725.4	controllerType=0 controllerNumber=1 scan=28725	84.5744	Trypsin	B1	VEPLHASASR	S{+1036}	1036	1036.48	1036.48	1036.48
44803:2	1090	D.HDSFDAANQS{+389.126}FGYR.L	NA	S{+389}	1002.91	2	2004.82	2003.82	1	-1.7	13	NRagged	335.69	39.48	0	4.46	4	>WS76_RS04170 ref|WP_015601657.1|gi|0| 2-hydroxyacid dehydrogenase	843	Nsco_NS_434_20203020_B_humpty_HILIC1.41515.41515.2	controllerType=0 controllerNumber=1 scan=41515	115	Trypsin	B1	HDSFDAANQSFGYR	S{+389}	389	389.126	389.13	389.126
70235:2	6	T.SANYAGLQFGGTYS{+276.121}FSNNSQFANNR.A	NA	S{+276}	1496.67	2	2992.34	2991.34	1	-1.1	165	NRagged	335.7	53.68	0	5.2	494	>WS76_RS20285 ref|WP_006027443.1|gi|0| porin	4070	Nsco_NS_434_20203020_B_humpty_HILIC3.64854.64854.2	controllerType=0 controllerNumber=1 scan=64854	156.22	Trypsin	B3	SANYAGLQFGGTYSFSNNSQFANNR	S{+276}	276	276.121	276.12	276.121
25571:3	301	Y.SS{+334.233}WLDQKEDR.L	NA	S{+334}	533.615	3	1598.83	1597.83	1	-2.1	245	NRagged	335.71	214.17	5.15	3.75	18	>WS76_RS02450 ref|WP_006029428.1|gi|0| energy-dependent translational throttle protein EttA	499	Nsco_NS_434_20203020_B_humpty_HILIC1.25504.25504.3	controllerType=0 controllerNumber=1 scan=25504	76.4841	Trypsin	B1	SSWLDQKEDR	S{+334}	334	334.233	334.23	334.233
37419:3	1	A.HSS{+377.107}GIATAQQLDVQAC[+57.021]RDGER.L	NA	C[+57], S{+377}	893.069	3	2677.19	2676.19	1	-1.3	932	NRagged	335.73	8.29	3	4.82	656	>WS76_RS18590 ref|WP_015603035.1|gi|0| hypothetical protein	3735	Nsco_NS_434_20203020_B_humpty_HILIC1.35129.35129.3	controllerType=0 controllerNumber=1 scan=35129	99.8651	Trypsin	B1	HSSGIATAQQLDVQACRDGER	,S{+377}	,+377	377.107	377.11	377.107
67164:4	70	T.PDC[+57.021]VTDQTSAHDPINGYLPQGWS{+250.125}VEQWREAQK.V	NA	C[+57], S{+250}	992.214	4	3965.83	3962.83	3	-2.5	263	NRagged	335.73	109.3	2.73	5.3	45	>WS76_RS06290 ref|WP_015600548.1|gi|0| urocanate hydratase	1259	Nsco_NS_434_20203020_B_humpty_HILIC2.60411.60411.4	controllerType=0 controllerNumber=1 scan=60411	155.212	Trypsin	B2	PDCVTDQTSAHDPINGYLPQGWSVEQWREAQK	,S{+250}	,+250	250.125	250.12	250.125
31060:4	647	I.MVVGHYGC[+57.021]SGVNAALHS{+248.074}R.R	NA	C[+57], S{+248}	541.501	4	2162.98	2162.98	0	0	98	NRagged	335.73	74.96	5.44	3.82	4	>WS76_RS16635 ref|WP_006024338.1|gi|0| carbonate dehydratase	3340	Nsco_NS_434_20203020_B_humpty_HILIC3.30472.30472.4	controllerType=0 controllerNumber=1 scan=30472	81.3803	Trypsin	B3	MVVGHYGCSGVNAALHSR	,S{+248}	,+248	248.074	248.07	248.074
83209:6	17	P.LLQRS{+1530.719}AAGGFTGLLTVFFYAHQR.S	NA	S{+1531}	681.688	6	4085.09	4084.09	1	-0.8	238	NRagged	335.74	42.39	0.8	5	114	>WS76_RS20015 ref|WP_075645078.1|gi|0| collagenase	4017	Nsco_NS_434_20203020_B_humpty_HILIC3.75301.75301.3	controllerType=0 controllerNumber=1 scan=75301	174.998	Trypsin	B3	LLQRSAAGGFTGLLTVFFYAHQR	S{+1531}	1531	1530.72	1530.72	1530.72
10778:8	930	R.AVQS{+1991.993}QVHPDRFAAAGDAQK.R	NA	S{+1992}	499.505	8	3988.99	3987.99	1	-0.8	31	Specific	335.76	100.2	0	3.1	4	>WS76_RS06585 ref|WP_015601701.1|gi|0| Fe-S protein assembly co-chaperone HscB	1322	Nsco_NS_434_20203020_B_humpty_HILIC3.13010.13010.4	controllerType=0 controllerNumber=1 scan=13010	43.2163	Trypsin	B3	AVQSQVHPDRFAAAGDAQK	S{+1992}	1992	1991.99	1991.99	1991.99
18062:4	95	N.SDYVTS{+596.195}SARPHFHC[+57.021]GK.D	NA	C[+57], S{+596}	612.015	4	2445.04	2445.04	0	0	29	NRagged	335.79	11.86	1.2	4.23	69	>WS76_RS21240 ref|WP_041861910.1|gi|0| hypothetical protein	4265	Nsco_NS_434_20203020_B_humpty_HILIC3.19496.19496.4	controllerType=0 controllerNumber=1 scan=19496	57.033	Trypsin	B3	SDYVTSSARPHFHCGK	,S{+596}	,+596	596.195	596.2	596.195
19074:3	4	A.QAS{+1989.666}APAAASAPAEKAEAASAPAKK.A	NA	S{+1990}	1395.28	3	4183.81	4183.81	0	0	20	NRagged	335.8	156.68	0	6.97	821	>WS76_RS31050 ref|WP_071810810.1|gi|0| hypothetical protein	2892	Nsco_NS_434_20203020_B_humpty_HILIC1.20154.20154.3	controllerType=0 controllerNumber=1 scan=20154	62.668	Trypsin	B1	QASAPAAASAPAEKAEAASAPAKK	S{+1990}	1990	1989.67	1989.67	1989.67
16799:2	4	A.PAAAS{+1605.578}APAEK.A	NA	S{+1606}	1259.53	2	2518.06	2518.06	0	0	24	NRagged	335.81	19.36	19.36	3.21	821	>WS76_RS31050 ref|WP_071810810.1|gi|0| hypothetical protein	2892	Nsco_NS_434_20203020_B_humpty_HILIC1.18181.18181.2	controllerType=0 controllerNumber=1 scan=18181	57.571	Trypsin	B1	PAAASAPAEK	S{+1606}	1606	1605.58	1605.58	1605.58
23698:3	4	A.QAS{+1913.635}APAAASAPAEKAEAASAPAK.K	NA	S{+1914}	1327.9	3	3981.69	3979.69	2	-1.7	20	NRagged	335.81	202.32	0	7.71	1081	>WS76_RS31050 ref|WP_071810810.1|gi|0| hypothetical protein	2892	Nsco_NS_434_20203020_B_humpty_HILIC2.23551.23551.3	controllerType=0 controllerNumber=1 scan=23551	68.4274	Trypsin	B2	QASAPAAASAPAEKAEAASAPAK	S{+1914}	1914	1913.63	1913.63	1913.63
08667:3	99	Q.PASGS{+1077.318}AVAAAPDKRQT.-	NA	S{+1077}	869.042	3	2605.11	2604.11	1	-1.3	384	Non	335.81	39.24	0	6.32	49	>WS76_RS10210 ref|WP_015600914.1|gi|0| MexX family efflux pump subunit	2066	Nsco_NS_434_20203020_B_humpty_HILIC2.11239.11239.3	controllerType=0 controllerNumber=1 scan=11239	39.7751	Trypsin	B2	PASGSAVAAAPDKRQT	S{+1077}	1077	1077.32	1077.32	1077.32
51915:5	70	L.PQS{+1527.680}GFVRQEQVPLHAFLANR.F	NA	S{+1528}	765.185	5	3821.9	3821.9	0	0	330	NRagged	335.83	104.44	0.31	4.86	49	>WS76_RS08875 ref|WP_006026875.1|gi|0| saccharopine dehydrogenase	1795	Nsco_NS_434_20203020_B_humpty_HILIC1.47440.47440.5	controllerType=0 controllerNumber=1 scan=47440	128.5	Trypsin	B1	PQSGFVRQEQVPLHAFLANR	S{+1528}	1528	1527.68	1527.68	1527.68
19259:4	39	K.PVALGHDEAS{+240.118}WAQNR.R	NA	S{+240}	473.734	4	1891.92	1890.92	1	-1.8	148	Specific	335.84	186.07	0	4.74	115	>WS76_RS04015 ref|WP_006025427.1|gi|0| peptidoglycan-associated lipoprotein Pal	813	Nsco_NS_434_20203020_B_humpty_HILIC1.20313.20313.4	controllerType=0 controllerNumber=1 scan=20313	63.0937	Trypsin	B1	PVALGHDEASWAQNR	S{+240}	240	240.118	240.12	240.118
33997:3	17	F.YAVGEC[+57.021]S{+324.263}C[+57.021]VSVHGANR.L	NA	C[+57]*2, S{+324}	697.684	3	2091.04	2090.04	1	-1.6	387	NRagged	335.85	5.58	0	5.09	125	>WS76_RS28025 ref|WP_009915682.1|gi|0| succinate dehydrogenase flavoprotein subunit	5615	Nsco_NS_434_20203020_B_humpty_HILIC2.31896.31896.4	controllerType=0 controllerNumber=1 scan=31896	88.7674	Trypsin	B2	YAVGECSCVSVHGANR	*2,S{+324}	*2,+324	324.263	324.26	324.263
45766:3	41	K.GAS{+568.212}SATTAAAKPAPTPGADANTGYFLQVGAYK.T	NA	S{+568}	1208.25	3	3622.73	3622.73	0	0	185	Specific	335.89	195.15	17.44	5.74	180	>WS76_RS16595 ref|WP_015601198.1|gi|0| sporulation related domain protein	3331	Nsco_NS_434_20203020_B_humpty_HILIC2.42726.42726.3	controllerType=0 controllerNumber=1 scan=42726	116.345	Trypsin	B2	GASSATTAAAKPAPTPGADANTGYFLQVGAYK	S{+568}	568	568.212	568.21	568.212
61973:2	1	A.GDGTTTATVLAQS{+516.183}IVR.E	NA	S{+516}	1053.52	2	2106.03	2106.03	0	0	86	NRagged	335.89	42.03	18.5	4.59	1454	>WS76_RS04345 ref|WP_006025492.1|gi|0| chaperonin GroEL	882	Nsco_NS_434_20203020_B_humpty_HILIC3.58230.58230.2	controllerType=0 controllerNumber=1 scan=58230	143.356	Trypsin	B3	GDGTTTATVLAQSIVR	S{+516}	516	516.183	516.18	516.183
49659:4	240	N.GIKDETDTAS{+1227.556}QIR.I	NA	S{+1228}	666.075	4	2661.28	2661.28	0	0	74	NRagged	335.91	44.68	0	3.64	32	>WS76_RS10365 ref|WP_009912513.1|gi|0| sugar ABC transporter substrate-binding protein	2096	Nsco_NS_434_20203020_B_humpty_HILIC3.47805.47805.4	controllerType=0 controllerNumber=1 scan=47805	122.156	Trypsin	B3	GIKDETDTASQIR	S{+1228}	1228	1227.56	1227.56	1227.56
25381:4	204	V.MSHVQIS{+282.071}HAPADIHATR.I	NA	S{+282}	539.257	4	2154	2153	1	-1.6	793	NRagged	335.93	19.23	0	5.12	23	>WS76_RS01385 ref|WP_015600969.1|gi|0| thiamine pyrophosphate-binding protein	291	Nsco_NS_434_20203020_B_humpty_HILIC2.24861.24861.4	controllerType=0 controllerNumber=1 scan=24861	71.5334	Trypsin	B2	MSHVQISHAPADIHATR	S{+282}	282	282.071	282.07	282.071
82322:3	109	A.QS{+1870.888}EDELAGLPDDAIAAAR.E	NA	S{+1871}	1238.6	3	3713.78	3712.78	1	-0.9	187	NRagged	335.93	3.56	0	4.28	29	>WS76_RS06495 ref|WP_015601700.1|gi|0| peptidase M3	1301	Nsco_NS_434_20203020_B_humpty_HILIC3.74643.74643.3	controllerType=0 controllerNumber=1 scan=74643	174.305	Trypsin	B3	QSEDELAGLPDDAIAAAR	S{+1871}	1871	1870.89	1870.89	1870.89
36795:3	1	I.AQVGS{+1263.623}ISANSDSSIGDR.I	NA	S{+1264}	976.475	3	2927.41	2927.41	0	0	145	NRagged	335.94	11.35	0	3.98	1454	>WS76_RS04345 ref|WP_006025492.1|gi|0| chaperonin GroEL	882	Nsco_NS_434_20203020_B_humpty_HILIC3.35511.35511.3	controllerType=0 controllerNumber=1 scan=35511	92.6548	Trypsin	B3	AQVGSISANSDSSIGDR	S{+1264}	1264	1263.62	1263.62	1263.62
66820:4	9	M.PEDAQQADGGAAAPAADAS{+1700.765}GAAAPAQAQALPAAIYFETGKSELPADAK.D	NA	S{+1701}	1564.24	4	6253.96	6251.96	2	-1.1	394	NRagged	336	105.18	0	5.87	385	>WS76_RS16235 ref|WP_015600434.1|gi|0| cytochrome c oxidase subunit II	3258	Nsco_NS_434_20203020_B_humpty_HILIC2.60143.60143.4	controllerType=0 controllerNumber=1 scan=60143	154.667	Trypsin	B2	PEDAQQADGGAAAPAADASGAAAPAQAQALPAAIYFETGKSELPADAK	S{+1701}	1701	1700.77	1700.77	1700.77
56865:2	1	A.GDGTTTATVLAQS{+515.180}IVR.E	NA	S{+515}	1053.02	2	2105.03	2105.03	0	0	86	NRagged	336.03	17.08	9.23	4.3	1454	>WS76_RS04345 ref|WP_006025492.1|gi|0| chaperonin GroEL	882	Nsco_NS_434_20203020_B_humpty_HILIC3.54142.54142.2	controllerType=0 controllerNumber=1 scan=54142	135.291	Trypsin	B3	GDGTTTATVLAQSIVR	S{+515}	515	515.18	515.18	515.18
38004:3	66	A.ALS{+1564.808}QNKAEAAQK.A	NA	S{+1565}	941.833	3	2823.48	2823.48	0	0	180	NRagged	336.06	45.97	4.05	4.78	59	>WS76_RS08550 ref|WP_015601259.1|gi|0| acetyl-CoA C-acetyltransferase	1730	Nsco_NS_434_20203020_B_humpty_HILIC1.35734.35734.3	controllerType=0 controllerNumber=1 scan=35734	101.4	Trypsin	B1	ALSQNKAEAAQK	S{+1565}	1565	1564.81	1564.81	1564.81
43937:6	2	I.EAS{+1861.967}MLHNR.F	NA	S{+1862}	470.743	6	2819.42	2819.42	0	0	847	NRagged	336.06	35.87	35.87	1.57	717	>WS76_RS18590 ref|WP_015603035.1|gi|0| hypothetical protein	3735	Nsco_NS_434_20203020_B_humpty_HILIC3.41947.41947.2	controllerType=0 controllerNumber=1 scan=41947	107.146	Trypsin	B3	EASMLHNR	S{+1862}	1862	1861.97	1861.97	1861.97
24794:3	4	Q.ASAPAAAS{+1998.669}APAEKAEAASAPAK.K	NA	S{+1999}	1313.23	3	3937.66	3936.66	1	-0.9	21	NRagged	336.07	113.85	0	5.97	1081	>WS76_RS31050 ref|WP_071810810.1|gi|0| hypothetical protein	2892	Nsco_NS_434_20203020_B_humpty_HILIC2.24374.24374.3	controllerType=0 controllerNumber=1 scan=24374	70.3743	Trypsin	B2	ASAPAAASAPAEKAEAASAPAK	S{+1999}	1999	1998.67	1998.67	1998.67
28053:5	106	A.C[+57.021]ALGHPIGAS{+1582.735}GAR.I	NA	C[+57], S{+1583}	570.88	5	2850.37	2849.37	1	-1.2	349	NRagged	336.07	190.32	0	4.87	20	>WS76_RS16640 ref|WP_015601976.1|gi|0| acetyl-CoA C-acyltransferase	3341	Nsco_NS_434_20203020_B_humpty_HILIC2.27061.27061.5	controllerType=0 controllerNumber=1 scan=27061	76.9146	Trypsin	B2	CALGHPIGASGAR	,S{+1583}	,+1583	1582.73	1582.73	1582.73
73271:5	81	K.TDMVIFRENS{+1117.629}EDIYAGIEWAAESEQAKK.L	NA	S{+1118}	870.438	5	4348.16	4348.16	0	0	149	Specific	336.1	21.51	8.57	5.33	71	>WS76_RS14430 ref|WP_006024806.1|gi|0| NADP-dependent isocitrate dehydrogenase	2890	Nsco_NS_434_20203020_B_humpty_HILIC3.67459.67459.5	controllerType=0 controllerNumber=1 scan=67459	161.279	Trypsin	B3	TDMVIFRENSEDIYAGIEWAAESEQAKK	S{+1118}	1118	1117.63	1117.63	1117.63
74813:5	457	N.FDS{+254.211}NALFRHPEIVAYRDLDEEDPAEIEASK.F	NA	S{+254}	746.98	5	3730.87	3730.87	0	0	218	NRagged	336.11	66.82	2	6.27	7	>WS76_RS15040 ref|WP_006024685.1|gi|0| ADP-forming succinate--CoA ligase subunit beta	3017	Nsco_NS_434_20203020_B_humpty_HILIC1.65670.65670.5	controllerType=0 controllerNumber=1 scan=65670	167.951	Trypsin	B1	FDSNALFRHPEIVAYRDLDEEDPAEIEASK	S{+254}	254	254.211	254.21	254.211
44828:5	60	E.AVAAS{+1694.752}GLTVKGPDGSHR.A	NA	S{+1695}	664.528	5	3318.61	3317.61	1	-1	484	NRagged	336.12	11.53	0	5.43	33	>WS76_RS27725 ref|WP_015603868.1|gi|0| hypothetical protein	5554	Nsco_NS_434_20203020_B_humpty_HILIC2.41707.41707.5	controllerType=0 controllerNumber=1 scan=41707	113.492	Trypsin	B2	AVAASGLTVKGPDGSHR	S{+1695}	1695	1694.75	1694.75	1694.75
29957:4	381	S.IGAHPS{+243.124}FHDPENFGRR.E	NA	S{+243}	520.759	4	2080.01	2080.01	0	0	54	NRagged	336.2	77.16	12.46	4.48	15	>WS76_RS17265 ref|WP_015601295.1|gi|0| LamB/YcsF family protein	3467	Nsco_NS_434_20203020_B_humpty_HILIC1.29063.29063.4	controllerType=0 controllerNumber=1 scan=29063	85.4406	Trypsin	B1	IGAHPSFHDPENFGRR	S{+243}	243	243.124	243.12	243.124
16659:4	349	V.TSS{+463.295}ARPHFHC[+57.021]GK.D	NA	C[+57], S{+463}	462.743	4	1847.95	1847.95	0	0	33	NRagged	336.26	6.26	1.2	2.61	23	>WS76_RS21240 ref|WP_041861910.1|gi|0| hypothetical protein	4265	Nsco_NS_434_20203020_B_humpty_HILIC1.18047.18047.4	controllerType=0 controllerNumber=1 scan=18047	57.2347	Trypsin	B1	TSSARPHFHCGK	,S{+463}	,+463	463.295	463.3	463.295
75157:4	51	S.TGPAASAGIQPGDVILAVNGRPVTS{+1408.680}AEQLRDAVK.R	NA	S{+1409}	1192.88	4	4768.49	4767.49	1	-0.7	439	NRagged	336.26	6.7	0	5.88	81	>WS76_RS14895 ref|WP_015600854.1|gi|0| PDZ domain-containing protein	2984	Nsco_NS_434_20203020_B_humpty_HILIC3.68891.68891.4	controllerType=0 controllerNumber=1 scan=68891	163.926	Trypsin	B3	TGPAASAGIQPGDVILAVNGRPVTSAEQLRDAVK	S{+1409}	1409	1408.68	1408.68	1408.68
60839:3	173	E.PPAVSAAPAVAAQS{+318.534}ATLVIDKPLR.S	NA	S{+319}	887.963	3	2661.87	2661.87	0	0	135	NRagged	336.27	160.65	0	6.24	20	>WS76_RS04965 ref|WP_015600225.1|gi|0| septum site-determining protein MinC	1003	Nsco_NS_434_20203020_B_humpty_HILIC1.54627.54627.6	controllerType=0 controllerNumber=1 scan=54627	144.184	Trypsin	B1	PPAVSAAPAVAAQSATLVIDKPLR	S{+319}	319	318.534	318.53	318.534
34207:4	3	K.PAATTTTATTAAPAPAPSATTPAPAATAPATAAS{+1151.476}APAAK.K	NA	S{+1151}	1136.06	4	4541.22	4538.22	3	-2.2	105	Specific	336.3	0.43	0.43	5.75	675	>WS76_RS08270 ref|WP_015600333.1|gi|0| hypothetical protein	1675	Nsco_NS_434_20203020_B_humpty_HILIC2.32076.32076.4	controllerType=0 controllerNumber=1 scan=32076	89.2417	Trypsin	B2	PAATTTTATTAAPAPAPSATTPAPAATAPATAASAPAAK	S{+1151}	1151	1151.48	1151.48	1151.48
67591:3	532	F.GPVKNPWDMNAVPGGS{+1802.702}SGGSAAAVAAR.L	NA	S{+1803}	1442.98	3	4326.94	4326.94	0	0	135	NRagged	336.31	25.86	0	5.09	12	>WS76_RS17705 ref|WP_015601537.1|gi|0| Asp-tRNA(Asn)/Glu-tRNA(Gln) amidotransferase subunit GatA	3555	Nsco_NS_434_20203020_B_humpty_HILIC2.60737.60737.3	controllerType=0 controllerNumber=1 scan=60737	155.848	Trypsin	B2	GPVKNPWDMNAVPGGSSGGSAAAVAAR	S{+1803}	1803	1802.7	1802.7	1802.7
39348:4	23	V.SLGGTESLIC[+57.021]HPAS{+409.136}TTHSGVPEAARK.A	NA	C[+57], S{+409}	768.87	4	3072.46	3072.46	0	0	370	NRagged	336.34	17.48	0	6.06	105	>WS76_RS20455 ref|WP_015603766.1|gi|0| cys/Met metabolism PLP-dependent enzyme family protein	4106	Nsco_NS_434_20203020_B_humpty_HILIC1.36945.36945.4	controllerType=0 controllerNumber=1 scan=36945	104.403	Trypsin	B1	SLGGTESLICHPASTTHSGVPEAARK	,S{+409}	,+409	409.136	409.14	409.136
76474:6	11	F.TVVAAKPGFNNHEENGQS{+958.489}AFETVTEASFPGKWK.V	NA	S{+958}	757.043	6	4537.22	4536.22	1	-0.7	12	NRagged	336.34	23.29	0	4.57	417	>WS76_RS07535 ref|WP_009912787.1|gi|0| peroxiredoxin	1511	Nsco_NS_434_20203020_B_humpty_HILIC3.69944.69944.6	controllerType=0 controllerNumber=1 scan=69944	165.943	Trypsin	B3	TVVAAKPGFNNHEENGQSAFETVTEASFPGKWK	S{+958}	958	958.489	958.49	958.489
47798:5	1	Q.VGSISANSDSS{+1599.830}IGDRIAEAMDK.V	NA	S{+1600}	765.383	5	3822.89	3822.89	0	0	147	NRagged	336.35	0.58	0	4.23	1454	>WS76_RS04345 ref|WP_006025492.1|gi|0| chaperonin GroEL	882	Nsco_NS_434_20203020_B_humpty_HILIC3.46209.46209.5	controllerType=0 controllerNumber=1 scan=46209	118.94	Trypsin	B3	VGSISANSDSSIGDRIAEAMDK	S{+1600}	1600	1599.83	1599.83	1599.83
38186:2	1	I.AQVGS{+241.116}ISANSDSSIGDR.I	NA	S{+241}	953.456	2	1905.9	1904.9	1	-1.8	145	NRagged	336.37	1.62	0	4.25	1454	>WS76_RS04345 ref|WP_006025492.1|gi|0| chaperonin GroEL	882	Nsco_NS_434_20203020_B_humpty_HILIC3.36642.36642.2	controllerType=0 controllerNumber=1 scan=36642	94.8368	Trypsin	B3	AQVGSISANSDSSIGDR	S{+241}	241	241.116	241.12	241.116
54557:5	19	R.VPQNLPVSPEQAEYNLPLS{+889.107}EQDRAALTKPSQR.K	NA	S{+889}	893.996	5	4465.95	4464.95	1	-0.8	29	Specific	336.38	45.84	0	6.27	77	>WS76_RS20015 ref|WP_075645078.1|gi|0| collagenase	4017	Nsco_NS_434_20203020_B_humpty_HILIC1.49459.49459.4	controllerType=0 controllerNumber=1 scan=49459	132.743	Trypsin	B1	VPQNLPVSPEQAEYNLPLSEQDRAALTKPSQR	S{+889}	889	889.107	889.11	889.107
82858:6	157	R.IGLEFRPVAADNGS{+1186.707}IGGSGSHEFHVIADTGEDAIAYC[+57.021]PTSDFAANVEAAEALPLLASR.A	NA	C[+57], S{+1187}	1192.27	6	7148.58	7143.58	5	-2.3	188	Specific	336.38	336.38	0	5.97	21	>WS76_RS02855 ref|WP_015600904.1|gi|0| proline--tRNA ligase	575	Nsco_NS_434_20203020_B_humpty_HILIC3.75041.75041.5	controllerType=0 controllerNumber=1 scan=75041	174.73	Trypsin	B3	IGLEFRPVAADNGSIGGSGSHEFHVIADTGEDAIAYCPTSDFAANVEAAEALPLLASR	,S{+1187}	,+1187	1186.71	1186.71	1186.71
56759:3	50	A.PPGGEPAAERAPS{+1143.513}PGSPEWDDYR.T	NA	S{+1144}	1194.54	3	3581.61	3581.61	0	0	4796	NRagged	336.39	91.14	2.12	4.65	68	>WS76_RS27765 ref|WP_064483060.1|gi|0| KR domain-containing protein	5562	Nsco_NS_434_20203020_B_humpty_HILIC2.52166.52166.3	controllerType=0 controllerNumber=1 scan=52166	137.171	Trypsin	B2	PPGGEPAAERAPSPGSPEWDDYR	S{+1144}	1144	1143.51	1143.51	1143.51
01035:4	402	R.KHPGKADGQPPAS{+668.229}AGAAQ.-	NA	S{+668}	589.775	4	2356.08	2356.08	0	0	155	CRagged	336.39	97.45	97.45	4.02	48	>WS76_RS08800 ref|WP_006026890.1|gi|0| hypothetical protein	1780	Nsco_NS_434_20203020_B_humpty_HILIC3.4020.4020.4	controllerType=0 controllerNumber=1 scan=4020	23.4859	Trypsin	B3	KHPGKADGQPPASAGAAQ	S{+668}	668	668.229	668.23	668.229
09528:6	1	K.SS{+1730.745}MTDYRSSANQTMR.R	NA	S{+1731}	578.589	6	3466.5	3465.5	1	-1	1105	Specific	336.4	80.44	0	4.45	656	>WS76_RS18590 ref|WP_015603035.1|gi|0| hypothetical protein	3735	Nsco_NS_434_20203020_B_humpty_HILIC1.11499.11499.3	controllerType=0 controllerNumber=1 scan=11499	40.183	Trypsin	B1	SSMTDYRSSANQTMR	S{+1731}	1731	1730.74	1730.74	1730.74
19530:3	4	A.QAS{+1985.655}APAAASAPAEKAEAASAPAKK.A	NA	S{+1986}	1394.61	3	4181.8	4179.8	2	-1.6	20	NRagged	336.41	182.25	0	8.06	1081	>WS76_RS31050 ref|WP_071810810.1|gi|0| hypothetical protein	2892	Nsco_NS_434_20203020_B_humpty_HILIC2.20304.20304.3	controllerType=0 controllerNumber=1 scan=20304	60.4552	Trypsin	B2	QASAPAAASAPAEKAEAASAPAKK	S{+1986}	1986	1985.65	1985.65	1985.65
39900:3	1633	R.SDTHSFPVAPAQGC[+57.021]AAAAAS{+568.209}AADAPGSGLSR.T	NA	C[+57], S{+568}	1156.19	3	3466.55	3466.55	0	0	76	Specific	336.43	336.43	65.85	5.79	3	>WS76_RS17335 ref|WP_015601668.1|gi|0| hypothetical protein	3482	Nsco_NS_434_20203020_B_humpty_HILIC1.37368.37368.3	controllerType=0 controllerNumber=1 scan=37368	105.317	Trypsin	B1	SDTHSFPVAPAQGCAAAAASAADAPGSGLSR	,S{+568}	,+568	568.209	568.21	568.209
71169:5	72	Q.IADVPYVKFDEGS{+1643.816}K.E	NA	S{+1644}	643.329	5	3212.62	3211.62	1	-1	440	NRagged	336.45	27.73	9.17	4.68	46	>WS76_RS06515 ref|WP_015602422.1|gi|0| pyruvate dehydrogenase (acetyl-transferring), homodimeric type	1306	Nsco_NS_434_20203020_B_humpty_HILIC2.63781.63781.5	controllerType=0 controllerNumber=1 scan=63781	162.399	Trypsin	B2	IADVPYVKFDEGSK	S{+1644}	1644	1643.82	1643.82	1643.82
74838:5	579	A.PDAGS{+1788.892}QGVAQAAADGRPEPHWALSQLLR.A	NA	S{+1789}	938.676	5	4689.35	4687.35	2	-1.4	334	NRagged	336.48	7.38	0	5.33	19	>WS76_RS05425 ref|WP_075644776.1|gi|0| lytic murein transglycosylase B	1091	Nsco_NS_434_20203020_B_humpty_HILIC3.68644.68644.5	controllerType=0 controllerNumber=1 scan=68644	163.456	Trypsin	B3	PDAGSQGVAQAAADGRPEPHWALSQLLR	S{+1789}	1789	1788.89	1788.89	1788.89
20368:4	101	K.RVLGQLHGGPSSC[+57.021]S{+754.289}ATGADR.S	NA	C[+57], S{+754}	695.825	4	2780.28	2780.28	0	0	204	Specific	336.49	336.49	1.58	4.09	180	>sp|LYSC_LYSEN|(Common contaminant protein)	5929	Nsco_NS_434_20203020_B_humpty_HILIC2.20983.20983.4	controllerType=0 controllerNumber=1 scan=20983	62.1631	Trypsin	B2	RVLGQLHGGPSSCSATGADR	,S{+754}	,+754	754.289	754.29	754.289
66081:5	1266	P.AEADAAS{+907.495}LRDWGEADLPAALDHLAAR.A	NA	S{+907}	723.37	5	3612.82	3612.82	0	0	85	NRagged	336.51	29	3.91	4.41	3	>WS76_RS12235 ref|WP_075644857.1|gi|0| alpha/beta hydrolase	2470	Nsco_NS_434_20203020_B_humpty_HILIC3.61402.61402.5	controllerType=0 controllerNumber=1 scan=61402	149.285	Trypsin	B3	AEADAASLRDWGEADLPAALDHLAAR	S{+907}	907	907.495	907.5	907.495
23277:2	4	A.PAAAS{+1632.568}APAEK.A	NA	S{+1633}	1273.03	2	2545.05	2545.05	0	0	24	NRagged	336.52	25.83	25.83	3.3	1166	>WS76_RS31050 ref|WP_071810810.1|gi|0| hypothetical protein	2892	Nsco_NS_434_20203020_B_humpty_HILIC3.23827.23827.2	controllerType=0 controllerNumber=1 scan=23827	66.3669	Trypsin	B3	PAAASAPAEK	S{+1633}	1633	1632.57	1632.57	1632.57
48904:4	579	Y.PVNAESS{+390.202}IREFDNYKFDANLK.Q	NA	S{+390}	712.607	4	2847.41	2847.41	0	0	123	NRagged	336.53	88.41	0.4	4.18	7	>WS76_RS11660 ref|WP_004193573.1|gi|0| DNA-binding response regulator	2356	Nsco_NS_434_20203020_B_humpty_HILIC2.45373.45373.4	controllerType=0 controllerNumber=1 scan=45373	122.294	Trypsin	B2	PVNAESSIREFDNYKFDANLK	S{+390}	390	390.202	390.2	390.202
21034:6	114	R.AASAS{+1796.732}PVAADEADAAGEPTHASPPESATEAAPAKAPRK.S	NA	S{+1797}	899.918	6	5394.47	5394.47	0	0	400	Specific	336.55	68.72	0	6.55	22	>WS76_RS22230 ref|WP_015603576.1|gi|0| NYN domain-containing protein	4461	Nsco_NS_434_20203020_B_humpty_HILIC1.21793.21793.6	controllerType=0 controllerNumber=1 scan=21793	67.0386	Trypsin	B1	AASASPVAADEADAAGEPTHASPPESATEAAPAKAPRK	S{+1797}	1797	1796.73	1796.73	1796.73
36154:1	3	T.APATAAS{+485.645}APAAK.K	NA	S{+486}	1513.2	1	1513.2	1512.2	1	-2.2	132	NRagged	336.55	21.5	0	3.97	674	>WS76_RS08270 ref|WP_015600333.1|gi|0| hypothetical protein	1675	Nsco_NS_434_20203020_B_humpty_HILIC3.34953.34953.3	controllerType=0 controllerNumber=1 scan=34953	91.4891	Trypsin	B3	APATAASAPAAK	S{+486}	486	485.645	485.64	485.645
85515:5	8	K.AKIELSSSQQTEINLPYITADAS{+1835.943}GPK.H	NA	S{+1836}	920.679	5	4599.37	4597.37	2	-1.5	270	Specific	336.56	239.96	16.42	6.9	390	>WS76_RS03710 ref|WP_015601574.1|gi|0| molecular chaperone DnaK	753	Nsco_NS_434_20203020_B_humpty_HILIC3.77136.77136.3	controllerType=0 controllerNumber=1 scan=77136	178.217	Trypsin	B3	AKIELSSSQQTEINLPYITADASGPK	S{+1836}	1836	1835.94	1835.94	1835.94
17789:3	4	A.QAS{+1985.659}APAAASAPAEKAEAASAPAKK.A	NA	S{+1986}	1394.61	3	4181.81	4179.81	2	-1.6	20	NRagged	336.58	148.55	0	7.38	821	>WS76_RS31050 ref|WP_071810810.1|gi|0| hypothetical protein	2892	Nsco_NS_434_20203020_B_humpty_HILIC1.19053.19053.3	controllerType=0 controllerNumber=1 scan=19053	59.8785	Trypsin	B1	QASAPAAASAPAEKAEAASAPAKK	S{+1986}	1986	1985.66	1985.66	1985.66
13489:2	4	A.SAPAAAS{+1372.484}APAEK.A	NA	S{+1372}	1222.52	2	2444.03	2443.03	1	-1.4	22	NRagged	336.61	7.94	0	4.48	1081	>WS76_RS31050 ref|WP_071810810.1|gi|0| hypothetical protein	2892	Nsco_NS_434_20203020_B_humpty_HILIC2.15358.15358.2	controllerType=0 controllerNumber=1 scan=15358	49.0822	Trypsin	B2	SAPAAASAPAEK	S{+1372}	1372	1372.48	1372.48	1372.48
65063:5	436	L.PVADGSDFGGS{+244.127}LRNPAAFC[+57.021]NVYGFRPSQGRVPR.W	NA	C[+57], S{+244}	759.978	5	3795.86	3795.86	0	0	185	NRagged	336.63	185.86	1.2	7.75	13	>WS76_RS20445 ref|WP_041862077.1|gi|0| amidase	4103	Nsco_NS_434_20203020_B_humpty_HILIC1.57971.57971.5	controllerType=0 controllerNumber=1 scan=57971	151.34	Trypsin	B1	PVADGSDFGGSLRNPAAFCNVYGFRPSQGRVPR	,S{+244}	,+244	244.127	244.13	244.127
21361:3	4	A.PAAASAPAEKAEAAS{+1704.597}APAKK.A	NA	S{+1705}	1181.53	3	3542.58	3541.58	1	-0.9	24	NRagged	336.64	7.02	0	6.44	1081	>WS76_RS31050 ref|WP_071810810.1|gi|0| hypothetical protein	2892	Nsco_NS_434_20203020_B_humpty_HILIC2.21729.21729.3	controllerType=0 controllerNumber=1 scan=21729	63.9457	Trypsin	B2	PAAASAPAEKAEAASAPAKK	S{+1705}	1705	1704.6	1704.6	1704.6
40417:4	531	K.NSQLPLRPGANVGS{+814.148}ANPSGIPFKK.G	NA	S{+814}	817.125	4	3265.48	3263.48	2	-2.1	202	Specific	336.64	238.67	0	7.73	6	>WS76_RS10545 ref|WP_006026594.1|gi|0| cystine ABC transporter substrate-binding protein	2132	Nsco_NS_434_20203020_B_humpty_HILIC2.37486.37486.4	controllerType=0 controllerNumber=1 scan=37486	102.349	Trypsin	B2	NSQLPLRPGANVGSANPSGIPFKK	S{+814}	814	814.148	814.15	814.148
77062:6	34	A.PVAGHEPQHAAQAGAGAAAIAAAAVAAETVAHVES{+255.139}GAKAEPQPAAEAPVADTAR.T	NA	S{+255}	882.45	6	5289.67	5287.67	2	-1.3	815	NRagged	336.65	58.08	0	5.67	74	>WS76_RS05725 ref|WP_015601430.1|gi|0| ribonuclease Rne/Rng family domain protein	1148	Nsco_NS_434_20203020_B_humpty_HILIC1.67418.67418.6	controllerType=0 controllerNumber=1 scan=67418	171.56	Trypsin	B1	PVAGHEPQHAAQAGAGAAAIAAAAVAAETVAHVESGAKAEPQPAAEAPVADTAR	S{+255}	255	255.139	255.14	255.139
07532:2	4	K.EAS{+1300.028}AAEAPAAASN.-	NA	S{+1300}	1230.28	2	2459.55	2459.55	0	0	60	CRagged	336.66	141.52	0	4.32	1166	>WS76_RS31050 ref|WP_071810810.1|gi|0| hypothetical protein	2892	Nsco_NS_434_20203020_B_humpty_HILIC3.10193.10193.2	controllerType=0 controllerNumber=1 scan=10193	37.3268	Trypsin	B3	EASAAEAPAAASN	S{+1300}	1300	1300.03	1300.03	1300.03
28123:3	656	D.ADDDDHEQVRLQS{+356.111}VPVDAR.S	NA	S{+356}	841.382	3	2522.13	2521.13	1	-1.3	577	NRagged	336.68	9.32	0	4.3	4	>WS76_RS15880 ref|WP_006024500.1|gi|0| potassium transporter	3187	Nsco_NS_434_20203020_B_humpty_HILIC3.27942.27942.2	controllerType=0 controllerNumber=1 scan=27942	75.5758	Trypsin	B3	ADDDDHEQVRLQSVPVDAR	S{+356}	356	356.111	356.11	356.111
50650:5	1341	E.WTTPDALAHEPRPGERAPEPAAS{+226.086}TAAFTAADPTTSETGVPRAPH.-	NA	S{+226}	953.663	5	4764.28	4761.28	3	-2.1	352	Non	336.72	7.14	0	5.69	2	>WS76_RS08050 ref|WP_009912009.1|gi|0| mechanosensitive ion channel protein MscS	1629	Nsco_NS_434_20203020_B_humpty_HILIC1.46459.46459.5	controllerType=0 controllerNumber=1 scan=46459	126.451	Trypsin	B1	WTTPDALAHEPRPGERAPEPAASTAAFTAADPTTSETGVPRAPH	S{+226}	226	226.086	226.09	226.086
36780:4	131	K.AAS{+668.228}GAVPTVKPTDNSSGSFVFSRPGK.F	NA	S{+668}	808.89	4	3232.54	3232.54	0	0	73	Specific	336.72	105.39	82.05	3.63	112	>WS76_RS04925 ref|WP_006025599.1|gi|0| outer membrane lipoprotein chaperone LolA	996	Nsco_NS_434_20203020_B_humpty_HILIC3.35498.35498.4	controllerType=0 controllerNumber=1 scan=35498	92.6288	Trypsin	B3	AASGAVPTVKPTDNSSGSFVFSRPGK	S{+668}	668	668.228	668.23	668.228
22942:2	1698	A.PGASAGGGAPAQPAS{+1015.379}PDGGDSIGH.-	NA	S{+1015}	1523.65	2	3046.3	3046.3	0	0	41	Non	336.76	26.36	0	4.96	3	>WS76_RS15215 ref|WP_015600233.1|gi|0| hypothetical protein	3051	Nsco_NS_434_20203020_B_humpty_HILIC1.23321.23321.2	controllerType=0 controllerNumber=1 scan=23321	70.9645	Trypsin	B1	PGASAGGGAPAQPASPDGGDSIGH	S{+1015}	1015	1015.38	1015.38	1015.38
50221:5	971	K.RS{+661.269}TFNVGTGEWKDTSVVADEVQIK.F	NA	S{+661}	666.728	5	3329.61	3327.61	2	-2	156	Specific	336.78	336.78	0.81	6.44	3	>WS76_RS03475 ref|WP_015601796.1|gi|0| YceI family protein	704	Nsco_NS_434_20203020_B_humpty_HILIC3.48342.48342.4	controllerType=0 controllerNumber=1 scan=48342	123.36	Trypsin	B3	RSTFNVGTGEWKDTSVVADEVQIK	S{+661}	661	661.269	661.27	661.269
06765:2	3	K.AATPASAAS{+1264.435}GA.-	NA	S{+1264}	1069.93	2	2138.86	2138.86	0	0	186	CRagged	336.81	124.6	0	3.37	674	>WS76_RS08270 ref|WP_015600333.1|gi|0| hypothetical protein	1675	Nsco_NS_434_20203020_B_humpty_HILIC3.9457.9457.2	controllerType=0 controllerNumber=1 scan=9457	35.8459	Trypsin	B3	AATPASAASGA	S{+1264}	1264	1264.43	1264.43	1264.43
14936:2	4	A.SAPAAAS{+1373.484}APAEK.A	NA	S{+1373}	1223.02	2	2445.03	2444.03	1	-1.4	22	NRagged	336.81	2.81	0	4.15	1166	>WS76_RS31050 ref|WP_071810810.1|gi|0| hypothetical protein	2892	Nsco_NS_434_20203020_B_humpty_HILIC3.16651.16651.2	controllerType=0 controllerNumber=1 scan=16651	50.9146	Trypsin	B3	SAPAAASAPAEK	S{+1373}	1373	1373.48	1373.48	1373.48
54650:4	105	D.FGFAPYRPETDDAAADDDAQDGEDGGSAS{+1300.607}RGNDPDATK.L	NA	S{+1301}	1301.31	4	5202.24	5202.24	0	0	837	NRagged	336.82	12.08	0	5.41	22	>WS76_RS19955 ref|WP_015603170.1|gi|0| alpha-2-macroglobulin family protein	4004	Nsco_NS_434_20203020_B_humpty_HILIC2.50121.50121.4	controllerType=0 controllerNumber=1 scan=50121	132.265	Trypsin	B2	FGFAPYRPETDDAAADDDAQDGEDGGSASRGNDPDATK	S{+1301}	1301	1300.61	1300.61	1300.61
52094:4	121	A.PQGYAASHHVS{+1068.474}TGDYGAFDTPAVWR.N	NA	S{+1068}	940.933	4	3760.71	3758.71	2	-1.8	342	NRagged	336.85	36.91	0	4.41	37	>WS76_RS02735 ref|WP_006025155.1|gi|0| cell division protein FtsZ	552	Nsco_NS_434_20203020_B_humpty_HILIC3.49846.49846.4	controllerType=0 controllerNumber=1 scan=49846	126.325	Trypsin	B3	PQGYAASHHVSTGDYGAFDTPAVWR	S{+1068}	1068	1068.47	1068.47	1068.47
64377:5	381	R.HAGLVAVEEVFADRGYRADGS{+669.104}LVPR.S	NA	S{+669}	671.905	5	3355.49	3353.49	2	-2	150	Specific	336.93	336.93	5.29	8.43	15	>WS76_RS17265 ref|WP_015601295.1|gi|0| LamB/YcsF family protein	3467	Nsco_NS_434_20203020_B_humpty_HILIC1.57449.57449.4	controllerType=0 controllerNumber=1 scan=57449	150.174	Trypsin	B1	HAGLVAVEEVFADRGYRADGSLVPR	S{+669}	669	669.104	669.1	669.104
20292:2	4	A.PAAAS{+1632.570}APAEK.A	NA	S{+1633}	1273.03	2	2545.05	2545.05	0	0	24	NRagged	336.95	8.77	8.77	3.21	821	>WS76_RS31050 ref|WP_071810810.1|gi|0| hypothetical protein	2892	Nsco_NS_434_20203020_B_humpty_HILIC1.21174.21174.2	controllerType=0 controllerNumber=1 scan=21174	65.4069	Trypsin	B1	PAAASAPAEK	S{+1633}	1633	1632.57	1632.57	1632.57
13405:3	4	K.AKEASAAEAPAAAS{+1391.447}N.-	NA	S{+1391}	917.705	3	2751.1	2750.1	1	-1.2	58	CRagged	336.96	156.45	0	5.7	1081	>WS76_RS31050 ref|WP_071810810.1|gi|0| hypothetical protein	2892	Nsco_NS_434_20203020_B_humpty_HILIC2.15290.15290.3	controllerType=0 controllerNumber=1 scan=15290	48.8974	Trypsin	B2	AKEASAAEAPAAASN	S{+1391}	1391	1391.45	1391.45	1391.45
03227:4	6	Q.AEES{+407.200}EQHNPTRPR.L	NA	S{+407}	490.488	4	1958.93	1957.93	1	-1.7	519	NRagged	337.01	16.44	16.44	3.7	190	>WS76_RS08260 ref|WP_015600325.1|gi|0| ATP-dependent chaperone ClpB	1673	Nsco_NS_434_20203020_B_humpty_HILIC1.5419.5419.4	controllerType=0 controllerNumber=1 scan=5419	25.668	Trypsin	B1	AEESEQHNPTRPR	S{+407}	407	407.2	407.2	407.2
22994:3	4	A.QAS{+1985.662}APAAASAPAEKAEAASAPAK.K	NA	S{+1986}	1351.91	3	4053.71	4051.71	2	-1.7	20	NRagged	337.01	150.78	0	7.27	1081	>WS76_RS31050 ref|WP_071810810.1|gi|0| hypothetical protein	2892	Nsco_NS_434_20203020_B_humpty_HILIC2.22989.22989.3	controllerType=0 controllerNumber=1 scan=22989	66.9479	Trypsin	B2	QASAPAAASAPAEKAEAASAPAK	S{+1986}	1986	1985.66	1985.66	1985.66
19538:2	4	A.PAAAS{+1676.597}APAEK.A	NA	S{+1677}	1295.04	2	2589.08	2589.08	0	0	24	NRagged	337.01	30.26	30.26	3.3	1166	>WS76_RS31050 ref|WP_071810810.1|gi|0| hypothetical protein	2892	Nsco_NS_434_20203020_B_humpty_HILIC3.20807.20807.2	controllerType=0 controllerNumber=1 scan=20807	59.8858	Trypsin	B3	PAAASAPAEK	S{+1677}	1677	1676.6	1676.6	1676.6
35832:3	32	K.STS{+834.516}GEYTQDIANDIR.S	NA	S{+835}	835.433	3	2504.28	2504.28	0	0	453	Specific	337.02	139.26	5.25	4.94	77	>WS76_RS28025 ref|WP_009915682.1|gi|0| succinate dehydrogenase flavoprotein subunit	5615	Nsco_NS_434_20203020_B_humpty_HILIC1.33908.33908.3	controllerType=0 controllerNumber=1 scan=33908	97.1327	Trypsin	B1	STSGEYTQDIANDIR	S{+835}	835	834.516	834.52	834.516
38683:4	81	E.TS{+798.442}GIGIKPVSTEGTER.L	NA	S{+798}	608.581	4	2431.3	2430.3	1	-1.4	195	NRagged	337.07	20.96	20.96	4.52	71	>WS76_RS14430 ref|WP_006024806.1|gi|0| NADP-dependent isocitrate dehydrogenase	2890	Nsco_NS_434_20203020_B_humpty_HILIC3.37398.37398.4	controllerType=0 controllerNumber=1 scan=37398	97.3133	Trypsin	B3	TSGIGIKPVSTEGTER	S{+798}	798	798.442	798.44	798.442
35980:5	19	E.SLIC[+57.021]HPAS{+785.366}TTHSGVPEAARK.A	NA	C[+57], S{+785}	581.893	5	2905.44	2904.44	1	-1.2	376	NRagged	337.1	1.55	0	5.73	124	>WS76_RS20455 ref|WP_015603766.1|gi|0| cys/Met metabolism PLP-dependent enzyme family protein	4106	Nsco_NS_434_20203020_B_humpty_HILIC2.33560.33560.5	controllerType=0 controllerNumber=1 scan=33560	92.6989	Trypsin	B2	SLICHPASTTHSGVPEAARK	,S{+785}	,+785	785.366	785.37	785.366
20307:2	4	A.SAPAAAS{+1474.498}APAEK.A	NA	S{+1474}	1273.03	2	2545.05	2545.05	0	0	22	NRagged	337.11	0.16	0	4.22	1081	>WS76_RS31050 ref|WP_071810810.1|gi|0| hypothetical protein	2892	Nsco_NS_434_20203020_B_humpty_HILIC2.20935.20935.2	controllerType=0 controllerNumber=1 scan=20935	62.0274	Trypsin	B2	SAPAAASAPAEK	S{+1474}	1474	1474.5	1474.5	1474.5
11972:3	4	Q.ASAPAAASAPAEKAEAAS{+1918.703}APAKK.A	NA	S{+1919}	1328.93	3	3984.79	3984.79	0	0	21	NRagged	337.12	16.66	0	6.19	821	>WS76_RS31050 ref|WP_071810810.1|gi|0| hypothetical protein	2892	Nsco_NS_434_20203020_B_humpty_HILIC1.13857.13857.3	controllerType=0 controllerNumber=1 scan=13857	46.2946	Trypsin	B1	ASAPAAASAPAEKAEAASAPAKK	S{+1919}	1919	1918.7	1918.7	1918.7
36492:4	131	K.AASGAVPTVKPTDNS{+695.220}SGSFVFSRPGK.F	NA	S{+695}	815.888	4	3260.53	3259.53	1	-1	73	Specific	337.12	139.79	0	5.95	112	>WS76_RS04925 ref|WP_006025599.1|gi|0| outer membrane lipoprotein chaperone LolA	996	Nsco_NS_434_20203020_B_humpty_HILIC3.35265.35265.4	controllerType=0 controllerNumber=1 scan=35265	92.1609	Trypsin	B3	AASGAVPTVKPTDNSSGSFVFSRPGK	S{+695}	695	695.22	695.22	695.22
53359:5	1	S.ISANSDSS{+1741.866}IGDRIAEAMDK.V	NA	S{+1742}	745.166	5	3721.8	3721.8	0	0	150	NRagged	337.13	32.25	0	4.43	1039	>WS76_RS04345 ref|WP_006025492.1|gi|0| chaperonin GroEL	882	Nsco_NS_434_20203020_B_humpty_HILIC2.49059.49059.5	controllerType=0 controllerNumber=1 scan=49059	129.981	Trypsin	B2	ISANSDSSIGDRIAEAMDK	S{+1742}	1742	1741.87	1741.87	1741.87
65694:4	9	M.PEDAQQADGGAAAPAADAS{+1017.472}GAAAPAQAQALPAAIYFETGKSELPADAK.D	NA	S{+1017}	1393.42	4	5570.66	5568.66	2	-1.2	394	NRagged	337.14	81.36	0	6.28	385	>WS76_RS16235 ref|WP_015600434.1|gi|0| cytochrome c oxidase subunit II	3258	Nsco_NS_434_20203020_B_humpty_HILIC2.59259.59259.4	controllerType=0 controllerNumber=1 scan=59259	152.737	Trypsin	B2	PEDAQQADGGAAAPAADASGAAAPAQAQALPAAIYFETGKSELPADAK	S{+1017}	1017	1017.47	1017.47	1017.47
19794:3	4	A.QAS{+1317.426}APAAASAPAEKAEAASAPAKK.A	NA	S{+1317}	1171.86	3	3513.57	3511.57	2	-1.9	20	NRagged	337.16	3.56	0	7.34	1081	>WS76_RS31050 ref|WP_071810810.1|gi|0| hypothetical protein	2892	Nsco_NS_434_20203020_B_humpty_HILIC2.20525.20525.3	controllerType=0 controllerNumber=1 scan=20525	60.9568	Trypsin	B2	QASAPAAASAPAEKAEAASAPAKK	S{+1317}	1317	1317.43	1317.43	1317.43
17947:3	47	F.PGSGS{+997.448}AYAGEAQR.V	NA	S{+997}	750.346	3	2249.02	2248.02	1	-1.5	171	NRagged	337.18	125.89	0	4.46	50	>WS76_RS15585 ref|WP_041861901.1|gi|0| membrane protein	3126	Nsco_NS_434_20203020_B_humpty_HILIC1.19185.19185.3	controllerType=0 controllerNumber=1 scan=19185	60.2463	Trypsin	B1	PGSGSAYAGEAQR	S{+997}	997	997.448	997.45	997.448
35791:3	39	E.WS{+304.095}AQDEEAFKQPIRDQYER.Q	NA	S{+304}	901.412	3	2702.22	2700.22	2	-2.5	469	NRagged	337.18	238.24	0.62	6.48	74	>WS76_RS18205 ref|WP_006028823.1|gi|0| methylcrotonoyl-CoA carboxylase	3659	Nsco_NS_434_20203020_B_humpty_HILIC2.33400.33400.3	controllerType=0 controllerNumber=1 scan=33400	92.3362	Trypsin	B2	WSAQDEEAFKQPIRDQYER	S{+304}	304	304.095	304.1	304.095
51064:2	387	T.GNGS{+405.155}YEQYDVADQYVER.I	NA	S{+405}	1200.01	2	2399.01	2398.01	1	-1.4	155	NRagged	337.18	18.9	3.81	4.73	21	>WS76_RS04520 ref|WP_075644766.1|gi|0| phosphomannomutase/phosphoglucomutase	917	Nsco_NS_434_20203020_B_humpty_HILIC3.49055.49055.2	controllerType=0 controllerNumber=1 scan=49055	124.858	Trypsin	B3	GNGSYEQYDVADQYVER	S{+405}	405	405.155	405.15	405.155
26301:3	4	A.QAS{+1943.635}APAAASAPAEKAEAASAPAK.K	NA	S{+1944}	1337.23	3	4009.69	4009.69	0	0	20	NRagged	337.26	173.05	0	6.68	1166	>WS76_RS31050 ref|WP_071810810.1|gi|0| hypothetical protein	2892	Nsco_NS_434_20203020_B_humpty_HILIC3.26337.26337.3	controllerType=0 controllerNumber=1 scan=26337	71.9124	Trypsin	B3	QASAPAAASAPAEKAEAASAPAK	S{+1944}	1944	1943.63	1943.63	1943.63
14858:2	4	K.EAS{+1058.424}AAEAPAAASN.-	NA	S{+1058}	1109.98	2	2218.95	2217.95	1	-1.5	60	CRagged	337.27	202.03	0	5.5	821	>WS76_RS31050 ref|WP_071810810.1|gi|0| hypothetical protein	2892	Nsco_NS_434_20203020_B_humpty_HILIC1.16504.16504.4	controllerType=0 controllerNumber=1 scan=16504	53.3966	Trypsin	B1	EASAAEAPAAASN	S{+1058}	1058	1058.42	1058.42	1058.42
12264:3	4	Q.ASAPAAAS{+1842.660}APAEKAEAASAPAKK.A	NA	S{+1843}	1303.92	3	3909.75	3908.75	1	-0.9	21	NRagged	337.27	5.25	0	7.31	1081	>WS76_RS31050 ref|WP_071810810.1|gi|0| hypothetical protein	2892	Nsco_NS_434_20203020_B_humpty_HILIC2.14241.14241.3	controllerType=0 controllerNumber=1 scan=14241	46.3578	Trypsin	B2	ASAPAAASAPAEKAEAASAPAKK	S{+1843}	1843	1842.66	1842.66	1842.66
60672:3	1	V.GSIS{+223.168}ANSDSSIGDRIAEAMDK.V	NA	S{+223}	783.057	3	2347.16	2347.16	0	0	148	NRagged	337.29	35.49	2.25	4.61	1039	>WS76_RS04345 ref|WP_006025492.1|gi|0| chaperonin GroEL	882	Nsco_NS_434_20203020_B_humpty_HILIC2.55361.55361.3	controllerType=0 controllerNumber=1 scan=55361	144.373	Trypsin	B2	GSISANSDSSIGDRIAEAMDK	S{+223}	223	223.168	223.17	223.168
68520:4	2	R.EYGYDAPIDLTDYDGAPAS{+268.160}APDALRNHGWTPNGPVWHR.T	NA	S{+268}	1116.53	4	4463.09	4463.09	0	0	63	Specific	337.34	78.9	0	7.05	800	>WS76_RS18590 ref|WP_015603035.1|gi|0| hypothetical protein	3735	Nsco_NS_434_20203020_B_humpty_HILIC2.61525.61525.4	controllerType=0 controllerNumber=1 scan=61525	157.495	Trypsin	B2	EYGYDAPIDLTDYDGAPASAPDALRNHGWTPNGPVWHR	S{+268}	268	268.16	268.16	268.16
24793:2	24	P.PATPATPATTS{+421.201}APAK.A	NA	S{+421}	902.47	2	1803.93	1802.93	1	-1.9	196	NRagged	337.34	16.34	0	4.25	191	>WS76_RS02240 ref|WP_015601514.1|gi|0| tetratricopeptide repeat family protein	455	Nsco_NS_434_20203020_B_humpty_HILIC3.25074.25074.2	controllerType=0 controllerNumber=1 scan=25074	69.0909	Trypsin	B3	PATPATPATTSAPAK	S{+421}	421	421.201	421.2	421.201
43086:2	85	S.GGGDWGANSTTSNGGAQTAVS{+583.242}AINNGYK.T	NA	S{+583}	1620.73	2	3240.45	3238.45	2	-2.1	222	NRagged	337.35	15.07	10.33	5.77	115	>WS76_RS19415 ref|WP_015603285.1|gi|0| porin	3898	Nsco_NS_434_20203020_B_humpty_HILIC3.41265.41265.2	controllerType=0 controllerNumber=1 scan=41265	106.032	Trypsin	B3	GGGDWGANSTTSNGGAQTAVSAINNGYK	S{+583}	583	583.242	583.24	583.242
33249:4	6	V.GVQADYALS{+1223.614}KR.T	NA	S{+1224}	608.82	4	2432.26	2431.26	1	-1.4	318	NRagged	337.36	27.44	0	3.92	494	>WS76_RS20285 ref|WP_006027443.1|gi|0| porin	4070	Nsco_NS_434_20203020_B_humpty_HILIC3.32380.32380.4	controllerType=0 controllerNumber=1 scan=32380	85.7111	Trypsin	B3	GVQADYALSKR	S{+1224}	1224	1223.61	1223.61	1223.61
40218:2	10	Y.GHFGREEPEFS{+407.101}WEAADK.A	NA	S{+407}	1200.5	2	2399.99	2398.99	1	-1.4	362	NRagged	337.38	141.37	56.35	4.91	137	>WS76_RS17580 ref|WP_006024140.1|gi|0| S-adenosylmethionine synthase	3530	Nsco_NS_434_20203020_B_humpty_HILIC1.37643.37643.2	controllerType=0 controllerNumber=1 scan=37643	105.935	Trypsin	B1	GHFGREEPEFSWEAADK	S{+407}	407	407.101	407.1	407.101
30488:3	418	R.EHGAIGAS{+327.118}VAALDNAPGDASSDASDDSAAAR.E	NA	S{+327}	1066.81	3	3198.4	3196.4	2	-2.1	2429	Specific	337.38	155.3	1.24	6.37	25	>WS76_RS10095 ref|WP_015601675.1|gi|0| D-alanine--poly(phosphoribitol) ligase subunit DltA	2043	Nsco_NS_434_20203020_B_humpty_HILIC1.29473.29473.3	controllerType=0 controllerNumber=1 scan=29473	86.4613	Trypsin	B1	EHGAIGASVAALDNAPGDASSDASDDSAAAR	S{+327}	327	327.118	327.12	327.118
21809:3	4	A.QAS{+1943.627}APAAASAPAEKAEAASAPAKK.A	NA	S{+1944}	1379.93	3	4137.77	4137.77	0	0	20	NRagged	337.44	159.79	0	7.03	1166	>WS76_RS31050 ref|WP_071810810.1|gi|0| hypothetical protein	2892	Nsco_NS_434_20203020_B_humpty_HILIC3.22627.22627.3	controllerType=0 controllerNumber=1 scan=22627	63.8594	Trypsin	B3	QASAPAAASAPAEKAEAASAPAKK	S{+1944}	1944	1943.63	1943.63	1943.63
13149:2	4	A.SAPAAAS{+1345.487}APAEK.A	NA	S{+1345}	1209.02	2	2417.03	2416.03	1	-1.4	22	NRagged	337.45	6.52	0	4.27	821	>WS76_RS31050 ref|WP_071810810.1|gi|0| hypothetical protein	2892	Nsco_NS_434_20203020_B_humpty_HILIC1.14960.14960.2	controllerType=0 controllerNumber=1 scan=14960	49.2468	Trypsin	B1	SAPAAASAPAEK	S{+1345}	1345	1345.49	1345.49	1345.49
40401:4	10	K.TAAYGHFGREEPEFS{+456.266}WEAADK.A	NA	S{+456}	714.84	4	2856.34	2854.34	2	-2.4	358	Specific	337.46	206.59	0.82	6.07	215	>WS76_RS17580 ref|WP_006024140.1|gi|0| S-adenosylmethionine synthase	3530	Nsco_NS_434_20203020_B_humpty_HILIC3.39076.39076.4	controllerType=0 controllerNumber=1 scan=39076	101.463	Trypsin	B3	TAAYGHFGREEPEFSWEAADK	S{+456}	456	456.266	456.27	456.266
60659:4	14	M.PEDAQQADGGAAAPAADAS{+1005.447}GAAAPAQAQALPAAIYFETGKSELPADAK.D	NA	S{+1005}	1390.66	4	5559.64	5556.64	3	-1.8	394	NRagged	337.48	129.8	1.6	5.47	306	>WS76_RS16235 ref|WP_015600434.1|gi|0| cytochrome c oxidase subunit II	3258	Nsco_NS_434_20203020_B_humpty_HILIC3.57189.57189.4	controllerType=0 controllerNumber=1 scan=57189	141.3	Trypsin	B3	PEDAQQADGGAAAPAADASGAAAPAQAQALPAAIYFETGKSELPADAK	S{+1005}	1005	1005.45	1005.45	1005.45
66364:4	11	M.PEDAQQADGGAAAPAADAS{+1604.746}GAAAPAQAQALPAAIYFETGKSELPADAK.D	NA	S{+1605}	1539.74	4	6155.94	6155.94	0	0	394	NRagged	337.53	134.78	1.6	4.94	215	>WS76_RS16235 ref|WP_015600434.1|gi|0| cytochrome c oxidase subunit II	3258	Nsco_NS_434_20203020_B_humpty_HILIC1.58969.58969.4	controllerType=0 controllerNumber=1 scan=58969	153.555	Trypsin	B1	PEDAQQADGGAAAPAADASGAAAPAQAQALPAAIYFETGKSELPADAK	S{+1605}	1605	1604.75	1604.75	1604.75
59691:3	34	K.KAILESVYQGAGQAAS{+595.202}APMPPTQWSYDK.N	NA	S{+595}	1197.89	3	3591.67	3589.67	2	-1.9	328	Specific	337.55	337.55	0	7.65	69	>WS76_RS17310 ref|WP_015602142.1|gi|0| ABC transporter substrate-binding protein	3476	Nsco_NS_434_20203020_B_humpty_HILIC2.54624.54624.3	controllerType=0 controllerNumber=1 scan=54624	142.734	Trypsin	B2	KAILESVYQGAGQAASAPMPPTQWSYDK	S{+595}	595	595.202	595.2	595.202
28457:4	24	T.PATPPATPATPATTS{+1727.836}APAK.A	NA	S{+1728}	869.945	4	3476.76	3475.76	1	-1	192	NRagged	337.56	59.25	0	4.59	139	>WS76_RS02240 ref|WP_015601514.1|gi|0| tetratricopeptide repeat family protein	455	Nsco_NS_434_20203020_B_humpty_HILIC1.27861.27861.4	controllerType=0 controllerNumber=1 scan=27861	82.4235	Trypsin	B1	PATPPATPATPATTSAPAK	S{+1728}	1728	1727.84	1727.84	1727.84
42493:3	1	I.AQVGS{+1535.835}ISANSDSSIGDR.I	NA	S{+1536}	1067.21	3	3199.62	3199.62	0	0	145	NRagged	337.58	19.84	0.38	3.98	1454	>WS76_RS04345 ref|WP_006025492.1|gi|0| chaperonin GroEL	882	Nsco_NS_434_20203020_B_humpty_HILIC3.40795.40795.3	controllerType=0 controllerNumber=1 scan=40795	105.064	Trypsin	B3	AQVGSISANSDSSIGDR	S{+1536}	1536	1535.84	1535.84	1535.84
70171:2	1720	Q.PVEFC[+57.021]TVDC[+57.021]S{+429.247}ALELAER.M	NA	C[+57]*2, S{+429}	1213.08	2	2425.16	2425.16	0	0	10	NRagged	337.59	99.59	0	4.63	3	>WS76_RS25830 ref|WP_006028440.1|gi|0| CBS domain-containing protein	5179	Nsco_NS_434_20203020_B_humpty_HILIC2.62940.62940.2	controllerType=0 controllerNumber=1 scan=62940	160.645	Trypsin	B2	PVEFCTVDCSALELAER	*2,S{+429}	*2,+429	429.247	429.25	429.247
24889:7	1947	K.KPFFS{+1995.873}LEER.L	NA	S{+1996}	450.646	7	3148.48	3148.48	0	0	42	Specific	337.6	15.83	12.36	1.3	2	>WS76_RS15995 ref|WP_015600786.1|gi|0| pantetheine-phosphate adenylyltransferase	3209	Nsco_NS_434_20203020_B_humpty_HILIC1.24917.24917.3	controllerType=0 controllerNumber=1 scan=24917	75.0406	Trypsin	B1	KPFFSLEER	S{+1996}	1996	1995.87	1995.87	1995.87
40238:2	6	L.WSVGS{+200.086}GVDQSR.F	NA	S{+200}	689.327	2	1377.65	1377.65	0	0	51	NRagged	337.6	108.86	24.07	1.8	398	>WS76_RS20285 ref|WP_006027443.1|gi|0| porin	4070	Nsco_NS_434_20203020_B_humpty_HILIC2.37339.37339.2	controllerType=0 controllerNumber=1 scan=37339	101.999	Trypsin	B2	WSVGSGVDQSR	S{+200}	200	200.086	200.09	200.086
28510:3	783	N.FDEKPTRAPIPLES{+214.939}K.N	NA	S{+215}	648.629	3	1943.87	1942.87	1	-1.7	87	NRagged	337.61	137.52	0	5.26	18	>WS76_RS06800 ref|WP_009912917.1|gi|0| peptidyl-prolyl cis-trans isomerase	1367	Nsco_NS_434_20203020_B_humpty_HILIC2.27419.27419.3	controllerType=0 controllerNumber=1 scan=27419	77.8337	Trypsin	B2	FDEKPTRAPIPLESK	S{+215}	215	214.939	214.94	214.939
35317:4	71	E.WS{+274.072}AQDEEAFKQPIRDQYER.Q	NA	S{+274}	668.555	4	2671.2	2670.2	1	-1.3	469	NRagged	337.61	337.61	0	6.62	60	>WS76_RS18205 ref|WP_006028823.1|gi|0| methylcrotonoyl-CoA carboxylase	3659	Nsco_NS_434_20203020_B_humpty_HILIC3.34176.34176.4	controllerType=0 controllerNumber=1 scan=34176	89.6364	Trypsin	B3	WSAQDEEAFKQPIRDQYER	S{+274}	274	274.072	274.07	274.072
10216:2	4	K.EAS{+1352.483}AAEAPAAASN.-	NA	S{+1352}	1257.01	2	2513.01	2512.01	1	-1.3	60	CRagged	337.62	175.84	0	5.31	1081	>WS76_RS31050 ref|WP_071810810.1|gi|0| hypothetical protein	2892	Nsco_NS_434_20203020_B_humpty_HILIC2.12541.12541.2	controllerType=0 controllerNumber=1 scan=12541	42.6267	Trypsin	B2	EASAAEAPAAASN	S{+1352}	1352	1352.48	1352.48	1352.48
18096:6	382	K.AS{+1017.620}LDAYQVHPVHEEVKK.F	NA	S{+1018}	495.444	6	2967.63	2967.63	0	0	68	Specific	337.62	58.63	0.85	5.65	8	>WS76_RS07980 ref|WP_015600687.1|gi|0| stress responsive A/B Barrel domain protein	1615	Nsco_NS_434_20203020_B_humpty_HILIC2.19053.19053.4	controllerType=0 controllerNumber=1 scan=19053	57.5728	Trypsin	B2	ASLDAYQVHPVHEEVKK	S{+1018}	1018	1017.62	1017.62	1017.62
05039:3	17	N.DNQES{+222.120}IDAAHTGAYR.F	NA	S{+222}	624.29	3	1870.86	1869.86	1	-1.8	527	NRagged	337.62	13.53	0	3.67	114	>WS76_RS20015 ref|WP_075645078.1|gi|0| collagenase	4017	Nsco_NS_434_20203020_B_humpty_HILIC3.7479.7479.3	controllerType=0 controllerNumber=1 scan=7479	30.9606	Trypsin	B3	DNQESIDAAHTGAYR	S{+222}	222	222.12	222.12	222.12
33495:5	143	M.PHTHYTTLIS{+486.238}ADNLAER.L	NA	S{+486}	485.847	5	2425.21	2425.21	0	0	2	NRagged	337.63	247.88	0	4.97	20	>WS76_RS23080 ref|WP_015603768.1|gi|0| sulfurtransferase	4630	Nsco_NS_434_20203020_B_humpty_HILIC2.31514.31514.4	controllerType=0 controllerNumber=1 scan=31514	87.8961	Trypsin	B2	PHTHYTTLISADNLAER	S{+486}	486	486.238	486.24	486.238
19102:2	4	A.PAAAS{+1604.574}APAEK.A	NA	S{+1605}	1259.03	2	2517.05	2517.05	0	0	24	NRagged	337.64	36.57	36.57	3.35	1081	>WS76_RS31050 ref|WP_071810810.1|gi|0| hypothetical protein	2892	Nsco_NS_434_20203020_B_humpty_HILIC2.19936.19936.2	controllerType=0 controllerNumber=1 scan=19936	59.6541	Trypsin	B2	PAAASAPAEK	S{+1605}	1605	1604.57	1604.57	1604.57
00817:3	15	R.AQS{+327.156}EQSEQTAQDEAR.A	NA	S{+327}	668.967	3	2004.89	2004.89	0	0	201	Specific	337.65	93.93	83.47	2.05	126	>WS76_RS11340 ref|WP_015601358.1|gi|0| translation initiation factor IF-2	2292	Nsco_NS_434_20203020_B_humpty_HILIC2.3696.3696.3	controllerType=0 controllerNumber=1 scan=3696	22.3414	Trypsin	B2	AQSEQSEQTAQDEAR	S{+327}	327	327.156	327.16	327.156
57855:5	11	V.AVGAAIQGQVLS{+1984.959}GDRK.D	NA	S{+1985}	711.772	5	3554.83	3554.83	0	0	373	NRagged	337.67	14.26	0.82	4.91	241	>WS76_RS03710 ref|WP_015601574.1|gi|0| molecular chaperone DnaK	753	Nsco_NS_434_20203020_B_humpty_HILIC2.53157.53157.5	controllerType=0 controllerNumber=1 scan=53157	139.465	Trypsin	B2	AVGAAIQGQVLSGDRK	S{+1985}	1985	1984.96	1984.96	1984.96
08199:4	201	I.PEPC[+57.021]AHC[+57.021]HGS{+1041.373}GK.V	NA	C[+57]*2, S{+1041}	595.487	4	2378.93	2377.93	1	-1.4	200	NRagged	337.68	149.07	12.32	4.89	23	>WS76_RS03715 ref|WP_015601848.1|gi|0| molecular chaperone DnaJ	754	Nsco_NS_434_20203020_B_humpty_HILIC3.10802.10802.4	controllerType=0 controllerNumber=1 scan=10802	38.6839	Trypsin	B3	PEPCAHCHGSGK	*2,S{+1041}	*2,+1041	1041.37	1041.37	1041.37
60990:4	2	E.IAQVGS{+1267.656}ISANSDSSIGDRIAEAMDK.V	NA	S{+1268}	951.478	4	3802.89	3802.89	0	0	144	NRagged	337.71	9.92	0	5.37	711	>WS76_RS04345 ref|WP_006025492.1|gi|0| chaperonin GroEL	882	Nsco_NS_434_20203020_B_humpty_HILIC1.54734.54734.4	controllerType=0 controllerNumber=1 scan=54734	144.4	Trypsin	B1	IAQVGSISANSDSSIGDRIAEAMDK	S{+1268}	1268	1267.66	1267.66	1267.66
12475:2	4	A.SAPAAAS{+1345.488}APAEK.A	NA	S{+1345}	1209.02	2	2417.04	2416.04	1	-1.4	22	NRagged	337.74	12.34	0	4.27	821	>WS76_RS31050 ref|WP_071810810.1|gi|0| hypothetical protein	2892	Nsco_NS_434_20203020_B_humpty_HILIC1.14397.14397.2	controllerType=0 controllerNumber=1 scan=14397	47.8109	Trypsin	B1	SAPAAASAPAEK	S{+1345}	1345	1345.49	1345.49	1345.49
64193:3	8	I.NLPYITADAS{+1443.729}GPK.H	NA	S{+1444}	930.813	3	2790.42	2790.42	0	0	283	NRagged	337.76	50.04	3.61	3.3	390	>WS76_RS03710 ref|WP_015601574.1|gi|0| molecular chaperone DnaK	753	Nsco_NS_434_20203020_B_humpty_HILIC3.59943.59943.3	controllerType=0 controllerNumber=1 scan=59943	146.578	Trypsin	B3	NLPYITADASGPK	S{+1444}	1444	1443.73	1443.73	1443.73
40767:4	168	Q.PLVVIAGADYGQGS{+250.095}SRDWAAK.G	NA	S{+250}	604.055	4	2413.2	2411.2	2	-2.8	733	NRagged	337.78	80.98	0.8	5.08	30	>WS76_RS26595 ref|WP_015603546.1|gi|0| Fe/S-dependent 2-methylisocitrate dehydratase AcnD	5333	Nsco_NS_434_20203020_B_humpty_HILIC3.39351.39351.4	controllerType=0 controllerNumber=1 scan=39351	102.01	Trypsin	B3	PLVVIAGADYGQGSSRDWAAK	S{+250}	250	250.095	250.09	250.095
72270:4	393	A.AETGAASGESDDETAAASHS{+1194.607}AGELR.T	NA	S{+1195}	896.916	4	3584.64	3584.64	0	0	785	NRagged	337.78	29.84	0	4.04	15	>WS76_RS27690 ref|WP_015603878.1|gi|0| ribonucleoside-diphosphate reductase, adenosylcobalamin-dependent	5547	Nsco_NS_434_20203020_B_humpty_HILIC3.66617.66617.4	controllerType=0 controllerNumber=1 scan=66617	159.672	Trypsin	B3	AETGAASGESDDETAAASHSAGELR	S{+1195}	1195	1194.61	1194.61	1194.61
01761:3	402	R.KHPGKADGQPPAS{+406.161}AGAAQ.-	NA	S{+406}	698.676	3	2094.01	2094.01	0	0	155	CRagged	337.79	72.57	27.19	5.46	48	>WS76_RS08800 ref|WP_006026890.1|gi|0| hypothetical protein	1780	Nsco_NS_434_20203020_B_humpty_HILIC3.4590.4590.3	controllerType=0 controllerNumber=1 scan=4590	24.9735	Trypsin	B3	KHPGKADGQPPASAGAAQ	S{+406}	406	406.161	406.16	406.161
43011:3	1	K.PC[+57.021]TTNKEIAQVGS{+409.219}ISANSDSSIGDR.I	NA	C[+57], S{+409}	1006.82	3	3018.45	3016.45	2	-2.2	137	Specific	337.86	18.06	0	5.97	1454	>WS76_RS04345 ref|WP_006025492.1|gi|0| chaperonin GroEL	882	Nsco_NS_434_20203020_B_humpty_HILIC3.41204.41204.2	controllerType=0 controllerNumber=1 scan=41204	105.906	Trypsin	B3	PCTTNKEIAQVGSISANSDSSIGDR	,S{+409}	,+409	409.219	409.22	409.219
25993:5	10	A.PHGGGAFS{+607.368}GKDPSKVDR.S	NA	S{+607}	464.85	5	2320.22	2319.22	1	-1.4	260	NRagged	337.87	12.32	2.29	6	215	>WS76_RS17580 ref|WP_006024140.1|gi|0| S-adenosylmethionine synthase	3530	Nsco_NS_434_20203020_B_humpty_HILIC3.26073.26073.5	controllerType=0 controllerNumber=1 scan=26073	71.3062	Trypsin	B3	PHGGGAFSGKDPSKVDR	S{+607}	607	607.368	607.37	607.368
37783:5	510	R.RLDFQS{+470.343}EMLKPVTRR.L	NA	S{+470}	470.079	5	2346.37	2346.37	0	0	15	Specific	337.89	77.67	0	4.91	7	>WS76_RS21175 ref|WP_006027224.1|gi|0| class I SAM-dependent methyltransferase	4251	Nsco_NS_434_20203020_B_humpty_HILIC2.35021.35021.5	controllerType=0 controllerNumber=1 scan=35021	96.1847	Trypsin	B2	RLDFQSEMLKPVTRR	S{+470}	470	470.343	470.34	470.343
50765:5	1	I.AQVGS{+1329.683}ISANSDSSIGDRIAEAMDK.V	NA	S{+1330}	751.173	5	3751.83	3751.83	0	0	145	NRagged	337.9	41.01	2.02	4.4	1039	>WS76_RS04345 ref|WP_006025492.1|gi|0| chaperonin GroEL	882	Nsco_NS_434_20203020_B_humpty_HILIC2.47001.47001.5	controllerType=0 controllerNumber=1 scan=47001	125.809	Trypsin	B2	AQVGSISANSDSSIGDRIAEAMDK	S{+1330}	1330	1329.68	1329.68	1329.68
18736:4	1390	R.RIAES{+430.155}EHWLR.A	NA	S{+430}	432.714	4	1727.84	1726.84	1	-1.9	565	Specific	337.91	142.06	0	3.13	3	>WS76_RS32845 ref|WP_082252614.1|gi|0| hypothetical protein	1140	Nsco_NS_434_20203020_B_humpty_HILIC1.19823.19823.3	controllerType=0 controllerNumber=1 scan=19823	61.8475	Trypsin	B1	RIAESEHWLR	S{+430}	430	430.155	430.15	430.155
11565:4	397	K.NRIDTFPHQMS{+679.512}GGMNQR.V	NA	S{+680}	668.113	4	2669.43	2668.43	1	-1.3	142	Specific	337.91	254.71	6.58	7.23	9	>WS76_RS17295 ref|WP_009911032.1|gi|0| ABC transporter ATP-binding protein	3473	Nsco_NS_434_20203020_B_humpty_HILIC2.13598.13598.3	controllerType=0 controllerNumber=1 scan=13598	44.8949	Trypsin	B2	NRIDTFPHQMSGGMNQR	S{+680}	680	679.512	679.51	679.512
15500:5	68	K.DPEGAGYPDC[+57.021]FNRDGS{+871.501}HDLKK.I	NA	C[+57], S{+872}	651.115	5	3251.55	3249.55	2	-2.1	133	Specific	337.92	23.83	0	6.32	36	>WS76_RS23750 ref|WP_015603875.1|gi|0| benzoate 1,2-dioxygenase large subunit	4767	Nsco_NS_434_20203020_B_humpty_HILIC1.17044.17044.4	controllerType=0 controllerNumber=1 scan=17044	54.7637	Trypsin	B1	DPEGAGYPDCFNRDGSHDLKK	,S{+872}	,+872	871.501	871.5	871.501
45891:5	2	V.AAVDQYHRDPVS{+1188.597}GDTSDDSLIDVPTRK.A	NA	S{+1189}	830.01	5	4146.02	4146.02	0	0	379	NRagged	337.92	37.25	0	6.17	800	>WS76_RS18590 ref|WP_015603035.1|gi|0| hypothetical protein	3735	Nsco_NS_434_20203020_B_humpty_HILIC2.42832.42832.4	controllerType=0 controllerNumber=1 scan=42832	116.585	Trypsin	B2	AAVDQYHRDPVSGDTSDDSLIDVPTRK	S{+1189}	1189	1188.6	1188.6	1188.6
72460:4	74	K.LLEEVS{+911.776}FAAGNHAGQSVTIDAAYVDR.A	NA	S{+912}	912.537	4	3647.12	3645.12	2	-1.8	406	Specific	337.94	156.84	0	5.74	50	>WS76_RS17625 ref|WP_015601087.1|gi|0| ATP-dependent protease ATPase subunit HslU	3539	Nsco_NS_434_20203020_B_humpty_HILIC3.66801.66801.3	controllerType=0 controllerNumber=1 scan=66801	160.07	Trypsin	B3	LLEEVSFAAGNHAGQSVTIDAAYVDR	S{+912}	912	911.776	911.78	911.776
30563:4	984	Y.VEPLHAS{+1036.483}ASR.Q	NA	S{+1036}	526.517	4	2103.05	2103.05	0	0	11	NRagged	337.95	210.76	17.17	3.86	17	>WS76_RS06330 ref|WP_063533350.1|gi|0| aspartate aminotransferase family protein	1268	Nsco_NS_434_20203020_B_humpty_HILIC2.29115.29115.4	controllerType=0 controllerNumber=1 scan=29115	82.0874	Trypsin	B2	VEPLHASASR	S{+1036}	1036	1036.48	1036.48	1036.48
01705:6	439	R.HLDAGGS{+1119.853}AHVR.Q	NA	S{+1120}	374.242	6	2240.42	2239.42	1	-1.5	311	Specific	338.02	163.69	0.51	4.01	20	>WS76_RS18200 ref|WP_006028824.1|gi|0| isovaleryl-CoA dehydrogenase	3658	Nsco_NS_434_20203020_B_humpty_HILIC3.4544.4544.6	controllerType=0 controllerNumber=1 scan=4544	24.8511	Trypsin	B3	HLDAGGSAHVR	S{+1120}	1120	1119.85	1119.85	1119.85
15061:2	4	A.PAAAS{+1532.557}APAEK.A	NA	S{+1533}	1223.02	2	2445.04	2445.04	0	0	24	NRagged	338.05	30.32	30.32	3.35	1081	>WS76_RS31050 ref|WP_071810810.1|gi|0| hypothetical protein	2892	Nsco_NS_434_20203020_B_humpty_HILIC2.16607.16607.2	controllerType=0 controllerNumber=1 scan=16607	51.8286	Trypsin	B2	PAAASAPAEK	S{+1533}	1533	1532.56	1532.56	1532.56
29529:3	125	L.YGLTIAS{+239.091}ERPGHR.M	NA	S{+239}	565.957	3	1695.86	1695.86	0	0	121	NRagged	338.08	96.26	11.75	3.89	58	>WS76_RS18120 ref|WP_015603179.1|gi|0| aldehyde dehydrogenase family protein	3641	Nsco_NS_434_20203020_B_humpty_HILIC1.28715.28715.3	controllerType=0 controllerNumber=1 scan=28715	84.554	Trypsin	B1	YGLTIASERPGHR	S{+239}	239	239.091	239.09	239.091
51853:5	1	G.SIS{+1654.833}ANSDSSIGDRIAEAMDK.V	NA	S{+1655}	745.165	5	3721.8	3721.8	0	0	149	NRagged	338.08	5.93	0	4.23	1454	>WS76_RS04345 ref|WP_006025492.1|gi|0| chaperonin GroEL	882	Nsco_NS_434_20203020_B_humpty_HILIC3.49650.49650.5	controllerType=0 controllerNumber=1 scan=49650	125.974	Trypsin	B3	SISANSDSSIGDRIAEAMDK	S{+1655}	1655	1654.83	1654.83	1654.83
15018:2	4	A.PAAASAPAEKAEAAS{+1466.902}APAKK.A	NA	S{+1467}	1652.95	2	3304.88	3303.88	1	-1	24	NRagged	338.08	22.68	0	5.94	1166	>WS76_RS31050 ref|WP_071810810.1|gi|0| hypothetical protein	2892	Nsco_NS_434_20203020_B_humpty_HILIC3.16730.16730.2	controllerType=0 controllerNumber=1 scan=16730	51.1079	Trypsin	B3	PAAASAPAEKAEAASAPAKK	S{+1467}	1467	1466.9	1466.9	1466.9
06732:3	99	R.GGAAQPAS{+695.226}GSAVAAAPDKR.Q	NA	S{+695}	793.367	3	2378.09	2377.09	1	-1.4	379	Specific	338.1	175.03	0	6.96	49	>WS76_RS10210 ref|WP_015600914.1|gi|0| MexX family efflux pump subunit	2066	Nsco_NS_434_20203020_B_humpty_HILIC2.9271.9271.3	controllerType=0 controllerNumber=1 scan=9271	34.8978	Trypsin	B2	GGAAQPASGSAVAAAPDKR	S{+695}	695	695.226	695.23	695.226
51803:5	2	Q.VGSISANSDSS{+1548.768}IGDRIAEAMDK.V	NA	S{+1549}	755.171	5	3771.82	3771.82	0	0	147	NRagged	338.14	7.8	0	4.39	711	>WS76_RS04345 ref|WP_006025492.1|gi|0| chaperonin GroEL	882	Nsco_NS_434_20203020_B_humpty_HILIC1.47353.47353.5	controllerType=0 controllerNumber=1 scan=47353	128.318	Trypsin	B1	VGSISANSDSSIGDRIAEAMDK	S{+1549}	1549	1548.77	1548.77	1548.77
56920:4	2	H.SS{+516.170}GIATAQQLDVQAC[+57.021]RDGERLGLTEDELR.A	NA	C[+57], S{+516}	926.938	4	3704.73	3704.73	0	0	933	NRagged	338.14	69.5	4.21	5.85	800	>WS76_RS18590 ref|WP_015603035.1|gi|0| hypothetical protein	3735	Nsco_NS_434_20203020_B_humpty_HILIC2.52343.52343.2	controllerType=0 controllerNumber=1 scan=52343	137.631	Trypsin	B2	SSGIATAQQLDVQACRDGERLGLTEDELR	,S{+516}	,+516	516.17	516.17	516.17
46387:6	58	R.RQEEQHLDS{+542.300}LLQGLASGDPNAKPVSR.E	NA	S{+542}	565.465	6	3387.76	3387.76	0	0	37	Specific	338.18	85.89	2.4	5.94	56	>WS76_RS28925 ref|WP_015602619.1|gi|0| kumamolisin-As	5794	Nsco_NS_434_20203020_B_humpty_HILIC2.43229.43229.5	controllerType=0 controllerNumber=1 scan=43229	117.505	Trypsin	B2	RQEEQHLDSLLQGLASGDPNAKPVSR	S{+542}	542	542.3	542.3	542.3
48148:4	38	D.VELMMFAQANS{+949.506}EHC[+57.021]R.H	NA	C[+57], S{+950}	694.083	4	2773.31	2772.31	1	-1.2	218	NRagged	338.19	11.41	0	3.78	60	>WS76_RS07925 ref|WP_015600184.1|gi|0| phosphoribosylformylglycinamidine synthase	1603	Nsco_NS_434_20203020_B_humpty_HILIC1.44459.44459.4	controllerType=0 controllerNumber=1 scan=44459	122.237	Trypsin	B1	VELMMFAQANSEHCR	,S{+950}	,+950	949.506	949.51	949.506
18703:3	4	Q.ASAPAAASAPAEKAEAAS{+1998.673}APAKK.A	NA	S{+1999}	1355.93	3	4065.76	4064.76	1	-0.8	21	NRagged	338.21	45.7	0	7.57	1081	>WS76_RS31050 ref|WP_071810810.1|gi|0| hypothetical protein	2892	Nsco_NS_434_20203020_B_humpty_HILIC2.19567.19567.3	controllerType=0 controllerNumber=1 scan=19567	58.76	Trypsin	B2	ASAPAAASAPAEKAEAASAPAKK	S{+1999}	1999	1998.67	1998.67	1998.67
66190:5	11	H.YS{+818.397}FGDVKGELIDQLGVRDK.E	NA	S{+818}	592.307	5	2957.51	2957.51	0	0	105	NRagged	338.22	53.14	15.62	4.92	417	>WS76_RS07535 ref|WP_009912787.1|gi|0| peroxiredoxin	1511	Nsco_NS_434_20203020_B_humpty_HILIC3.61489.61489.5	controllerType=0 controllerNumber=1 scan=61489	149.478	Trypsin	B3	YSFGDVKGELIDQLGVRDK	S{+818}	818	818.397	818.4	818.397
69003:2	11	L.GGS{+1183.586}SDNEFVK.L	NA	S{+1184}	1112.03	2	2223.05	2223.05	0	0	80	NRagged	338.24	50.24	14.38	1.93	417	>WS76_RS07535 ref|WP_009912787.1|gi|0| peroxiredoxin	1511	Nsco_NS_434_20203020_B_humpty_HILIC3.63667.63667.2	controllerType=0 controllerNumber=1 scan=63667	153.675	Trypsin	B3	GGSSDNEFVK	S{+1184}	1184	1183.59	1183.59	1183.59
54294:5	1	Q.VGSISANSDSS{+1498.728}IGDRIAEAMDK.V	NA	S{+1499}	745.362	5	3722.78	3721.78	1	-0.9	147	NRagged	338.26	2.2	0	3.62	1454	>WS76_RS04345 ref|WP_006025492.1|gi|0| chaperonin GroEL	882	Nsco_NS_434_20203020_B_humpty_HILIC3.51665.51665.5	controllerType=0 controllerNumber=1 scan=51665	129.867	Trypsin	B3	VGSISANSDSSIGDRIAEAMDK	S{+1499}	1499	1498.73	1498.73	1498.73
26022:3	4	A.QAS{+1984.651}APAAASAPAEKAEAASAPAK.K	NA	S{+1985}	1351.57	3	4052.7	4050.7	2	-1.7	20	NRagged	338.27	183.07	0	7.24	1166	>WS76_RS31050 ref|WP_071810810.1|gi|0| hypothetical protein	2892	Nsco_NS_434_20203020_B_humpty_HILIC3.26098.26098.3	controllerType=0 controllerNumber=1 scan=26098	71.3683	Trypsin	B3	QASAPAAASAPAEKAEAASAPAK	S{+1985}	1985	1984.65	1984.65	1984.65
46339:4	1	Q.VGSIS{+1750.930}ANSDSSIGDR.I	NA	S{+1751}	804.911	4	3216.62	3215.62	1	-1	147	NRagged	338.28	65.01	0	3.18	1039	>WS76_RS04345 ref|WP_006025492.1|gi|0| chaperonin GroEL	882	Nsco_NS_434_20203020_B_humpty_HILIC2.43193.43193.4	controllerType=0 controllerNumber=1 scan=43193	117.439	Trypsin	B2	VGSISANSDSSIGDR	S{+1751}	1751	1750.93	1750.93	1750.93
41455:6	691	R.QIFDDLVS{+1175.515}GKLPKR.E	NA	S{+1176}	466.245	6	2792.43	2791.43	1	-1.2	207	Specific	338.31	1.83	0	4.63	5	>WS76_RS13105 ref|WP_006025081.1|gi|0| TetR family transcriptional regulator	2636	Nsco_NS_434_20203020_B_humpty_HILIC2.38294.38294.4	controllerType=0 controllerNumber=1 scan=38294	104.231	Trypsin	B2	QIFDDLVSGKLPKR	S{+1176}	1176	1175.52	1175.52	1175.52
12006:3	4	K.EAS{+1335.455}AAEAPAAASN.-	NA	S{+1335}	832.664	3	2495.98	2494.98	1	-1.3	60	CRagged	338.33	338.33	0	5.48	1081	>WS76_RS31050 ref|WP_071810810.1|gi|0| hypothetical protein	2892	Nsco_NS_434_20203020_B_humpty_HILIC2.14021.14021.3	controllerType=0 controllerNumber=1 scan=14021	45.8496	Trypsin	B2	EASAAEAPAAASN	S{+1335}	1335	1335.45	1335.45	1335.45
68782:5	243	K.GPQQHVVLDGS{+959.470}AVAVADKYSADAAEQIFK.Q	NA	S{+959}	796.004	5	3975.99	3973.99	2	-1.7	33	Specific	338.36	30.93	6.4	5.8	19	>WS76_RS21955 ref|WP_015602499.1|gi|0| gamma-glutamyltransferase	4408	Nsco_NS_434_20203020_B_humpty_HILIC3.63484.63484.4	controllerType=0 controllerNumber=1 scan=63484	153.344	Trypsin	B3	GPQQHVVLDGSAVAVADKYSADAAEQIFK	S{+959}	959	959.47	959.47	959.47
44521:5	92	K.IRFPETS{+604.308}GIGIKPVSTEGTER.L	NA	S{+604}	576.909	5	2880.52	2878.52	2	-2.3	190	Specific	338.37	117.14	0	5.56	51	>WS76_RS14430 ref|WP_006024806.1|gi|0| NADP-dependent isocitrate dehydrogenase	2890	Nsco_NS_434_20203020_B_humpty_HILIC1.41066.41066.4	controllerType=0 controllerNumber=1 scan=41066	113.455	Trypsin	B1	IRFPETSGIGIKPVSTEGTER	S{+604}	604	604.308	604.31	604.308
17506:3	4	A.QAS{+1887.640}APAAASAPAEKAEAASAPAKK.A	NA	S{+1888}	1361.27	3	4081.79	4081.79	0	0	20	NRagged	338.37	188.14	0	7.78	1081	>WS76_RS31050 ref|WP_071810810.1|gi|0| hypothetical protein	2892	Nsco_NS_434_20203020_B_humpty_HILIC2.18573.18573.3	controllerType=0 controllerNumber=1 scan=18573	56.2722	Trypsin	B2	QASAPAAASAPAEKAEAASAPAKK	S{+1888}	1888	1887.64	1887.64	1887.64
29978:4	601	R.PGQRPPELNRPGDQAAS{+666.228}QAVTASAGAGAPPGSAGNADAAR.S	NA	S{+666}	1102.52	4	4407.06	4405.06	2	-1.5	126	Specific	338.37	161.06	0.8	6.15	11	>WS76_RS10405 ref|WP_015602364.1|gi|0| DUF2939 domain-containing protein	2105	Nsco_NS_434_20203020_B_humpty_HILIC3.29501.29501.2	controllerType=0 controllerNumber=1 scan=29501	79.1868	Trypsin	B3	PGQRPPELNRPGDQAASQAVTASAGAGAPPGSAGNADAAR	S{+666}	666	666.228	666.23	666.228
00750:3	1428	Q.PHRDAPSSGC[+57.021]ASGC[+57.021]PS{+255.115}AR.A	NA	C[+57]*2, S{+255}	708.979	3	2124.92	2124.92	0	0	45	NRagged	338.41	71.66	7.93	4.79	3	>WS76_RS21070 ref|WP_006027284.1|gi|0| hypothetical protein	4232	Nsco_NS_434_20203020_B_humpty_HILIC2.3651.3651.3	controllerType=0 controllerNumber=1 scan=3651	22.2173	Trypsin	B2	PHRDAPSSGCASGCPSAR	*2,S{+255}	*2,+255	255.115	255.12	255.115
37303:3	69	K.AAAAAS{+751.323}AASAPEVAAAAPEAAQAADQSDANAQAAR.A	NA	S{+751}	1296.94	3	3888.81	3887.81	1	-0.9	151	Specific	338.42	37.96	5.66	5.22	117	>WS76_RS03140 ref|WP_075644745.1|gi|0| outer membrane protein assembly factor BamE	635	Nsco_NS_434_20203020_B_humpty_HILIC3.35923.35923.3	controllerType=0 controllerNumber=1 scan=35923	93.5484	Trypsin	B3	AAAAASAASAPEVAAAAPEAAQAADQSDANAQAAR	S{+751}	751	751.323	751.32	751.323
64593:3	319	L.PDVQHQGDVGFVS{+391.280}GGVGLDESTAFQR.S	NA	S{+391}	1032.19	3	3094.56	3093.56	1	-1.1	30	NRagged	338.43	74.54	0	5.81	21	>WS76_RS14890 ref|WP_015601664.1|gi|0| carboxypeptidase regulatory-like domain-containing protein	2983	Nsco_NS_434_20203020_B_humpty_HILIC3.60248.60248.3	controllerType=0 controllerNumber=1 scan=60248	147.158	Trypsin	B3	PDVQHQGDVGFVSGGVGLDESTAFQR	S{+391}	391	391.28	391.28	391.28
21923:3	233	Y.VEPLHAS{+772.372}ASR.Q	NA	S{+772}	613.65	3	1838.94	1838.94	0	0	11	NRagged	338.45	52.16	52.16	1.84	40	>WS76_RS06330 ref|WP_063533350.1|gi|0| aspartate aminotransferase family protein	1268	Nsco_NS_434_20203020_B_humpty_HILIC1.22484.22484.3	controllerType=0 controllerNumber=1 scan=22484	68.7384	Trypsin	B1	VEPLHASASR	S{+772}	772	772.372	772.37	772.372
23443:3	3	K.DKAAAAASAAAEAS{+1263.420}APAAASSMK.A	NA	S{+1263}	1095.47	3	3284.4	3282.4	2	-2	152	Specific	338.45	338.45	0	8.49	675	>WS76_RS08270 ref|WP_015600333.1|gi|0| hypothetical protein	1675	Nsco_NS_434_20203020_B_humpty_HILIC2.23336.23336.3	controllerType=0 controllerNumber=1 scan=23336	67.8661	Trypsin	B2	DKAAAAASAAAEASAPAAASSMK	S{+1263}	1263	1263.42	1263.42	1263.42
52664:3	387	N.GKLDDVFNYS{+1202.521}R.E	NA	S{+1203}	839.395	3	2516.17	2516.17	0	0	221	NRagged	338.49	140.85	47.26	2.4	20	>WS76_RS13830 ref|WP_006024921.1|gi|0| porin	2776	Nsco_NS_434_20203020_B_humpty_HILIC1.48014.48014.3	controllerType=0 controllerNumber=1 scan=48014	129.73	Trypsin	B1	GKLDDVFNYSR	S{+1203}	1203	1202.52	1202.52	1202.52
25647:4	181	R.HAC[+57.021]IALPAGQHS{+596.265}STWR.F	NA	C[+57], S{+596}	598.039	4	2389.14	2388.14	1	-1.4	189	Specific	338.5	147.99	0	5.33	35	>WS76_RS04175 ref|WP_015601929.1|gi|0| LysR family transcriptional regulator	844	Nsco_NS_434_20203020_B_humpty_HILIC1.25578.25578.3	controllerType=0 controllerNumber=1 scan=25578	76.6766	Trypsin	B1	HACIALPAGQHSSTWR	,S{+596}	,+596	596.265	596.26	596.265
11254:2	4	A.SAPAAAS{+1156.451}APAEK.A	NA	S{+1156}	1114.5	2	2228	2227	1	-1.5	22	NRagged	338.51	11.97	0	4.27	821	>WS76_RS31050 ref|WP_071810810.1|gi|0| hypothetical protein	2892	Nsco_NS_434_20203020_B_humpty_HILIC1.12976.12976.2	controllerType=0 controllerNumber=1 scan=12976	43.8587	Trypsin	B1	SAPAAASAPAEK	S{+1156}	1156	1156.45	1156.45	1156.45
13642:2	3	K.AATPAS{+1335.452}AASGA.-	NA	S{+1335}	1105.44	2	2209.88	2209.88	0	0	186	CRagged	338.53	125.3	0	3.94	457	>WS76_RS08270 ref|WP_015600333.1|gi|0| hypothetical protein	1675	Nsco_NS_434_20203020_B_humpty_HILIC1.15474.15474.2	controllerType=0 controllerNumber=1 scan=15474	50.7388	Trypsin	B1	AATPASAASGA	S{+1335}	1335	1335.45	1335.45	1335.45
77957:6	34	A.PVAGHEPQHAAQAGAGAAAIAAAAVAAETVAHVES{+252.138}GAKAEPQPAAEAPVADTAR.T	NA	S{+252}	882.45	6	5289.66	5284.66	5	-3.2	815	NRagged	338.61	78.5	0	4.94	74	>WS76_RS05725 ref|WP_015601430.1|gi|0| ribonuclease Rne/Rng family domain protein	1148	Nsco_NS_434_20203020_B_humpty_HILIC1.68115.68115.6	controllerType=0 controllerNumber=1 scan=68115	172.983	Trypsin	B1	PVAGHEPQHAAQAGAGAAAIAAAAVAAETVAHVESGAKAEPQPAAEAPVADTAR	S{+252}	252	252.138	252.14	252.138
25769:4	18	R.AKPVHEAAPAENATAAATPATPPATPATPATTS{+568.211}APAK.A	NA	S{+568}	1005	4	4016.98	4016.98	0	0	174	Specific	338.66	338.66	83.45	7.31	182	>WS76_RS02240 ref|WP_015601514.1|gi|0| tetratricopeptide repeat family protein	455	Nsco_NS_434_20203020_B_humpty_HILIC2.25177.25177.4	controllerType=0 controllerNumber=1 scan=25177	72.3058	Trypsin	B2	AKPVHEAAPAENATAAATPATPPATPATPATTSAPAK	S{+568}	568	568.211	568.21	568.211
41611:4	1427	Q.AS{+555.260}AERGAADAAAAQAADDKAAAEALAAR.A	NA	S{+555}	785.888	4	3140.53	3139.53	1	-1.1	153	NRagged	338.66	91.19	50.64	5.16	4	>WS76_RS26290 ref|WP_015602956.1|gi|0| translation initiation factor IF-2	5272	Nsco_NS_434_20203020_B_humpty_HILIC2.38409.38409.4	controllerType=0 controllerNumber=1 scan=38409	104.457	Trypsin	B2	ASAERGAADAAAAQAADDKAAAEALAAR	S{+555}	555	555.26	555.26	555.26
71141:4	442	T.TGGC[+57.021]PVIFDVTHS{+543.198}LQC[+57.021]RDPLGDASGGRR.R	NA	C[+57]*2, S{+543}	893.917	4	3572.65	3571.65	1	-0.9	189	NRagged	338.69	28.03	1.2	6.72	8	>WS76_RS03970 ref|WP_015600890.1|gi|0| 3-deoxy-8-phosphooctulonate synthase	805	Nsco_NS_434_20203020_B_humpty_HILIC2.63760.63760.4	controllerType=0 controllerNumber=1 scan=63760	162.358	Trypsin	B2	TGGCPVIFDVTHSLQCRDPLGDASGGRR	*2,S{+543}	*2,+543	543.198	543.2	543.198
66897:4	9	M.PEDAQQADGGAAAPAADAS{+1701.750}GAAAPAQAQALPAAIYFETGKSELPADAK.D	NA	S{+1702}	1564.74	4	6255.94	6252.94	3	-1.6	394	NRagged	338.73	147.9	0	6	385	>WS76_RS16235 ref|WP_015600434.1|gi|0| cytochrome c oxidase subunit II	3258	Nsco_NS_434_20203020_B_humpty_HILIC2.60207.60207.4	controllerType=0 controllerNumber=1 scan=60207	154.816	Trypsin	B2	PEDAQQADGGAAAPAADASGAAAPAQAQALPAAIYFETGKSELPADAK	S{+1702}	1702	1701.75	1701.75	1701.75
18708:3	4	A.QAS{+1988.659}APAAASAPAEKAEAASAPAKK.A	NA	S{+1989}	1394.94	3	4182.81	4182.81	0	0	20	NRagged	338.76	158.54	0	6.97	821	>WS76_RS31050 ref|WP_071810810.1|gi|0| hypothetical protein	2892	Nsco_NS_434_20203020_B_humpty_HILIC1.19802.19802.3	controllerType=0 controllerNumber=1 scan=19802	61.8169	Trypsin	B1	QASAPAAASAPAEKAEAASAPAKK	S{+1989}	1989	1988.66	1988.66	1988.66
71503:2	61	E.PGSSGSPIYS{+1131.545}PEK.R	NA	S{+1132}	1219.59	2	2438.18	2437.18	1	-1.4	191	NRagged	338.76	98.58	10.98	3.54	262	>sp|LYSC_LYSEN|(Common contaminant protein)	5929	Nsco_NS_434_20203020_B_humpty_HILIC3.65874.65874.2	controllerType=0 controllerNumber=1 scan=65874	158.09	Trypsin	B3	PGSSGSPIYSPEK	S{+1132}	1132	1131.55	1131.55	1131.55
54174:4	7	I.QGQVLS{+1083.474}GDRK.D	NA	S{+1083}	543.77	4	2172.06	2171.06	1	-1.5	379	NRagged	338.78	179.51	0	5.16	184	>WS76_RS03710 ref|WP_015601574.1|gi|0| molecular chaperone DnaK	753	Nsco_NS_434_20203020_B_humpty_HILIC1.49155.49155.4	controllerType=0 controllerNumber=1 scan=49155	132.088	Trypsin	B1	QGQVLSGDRK	S{+1083}	1083	1083.47	1083.47	1083.47
71073:4	442	T.TGGC[+57.021]PVIFDVTHS{+543.199}LQC[+57.021]RDPLGDASGGRR.R	NA	C[+57]*2, S{+543}	893.667	4	3571.65	3571.65	0	0	189	NRagged	338.78	81.21	1.2	6.05	8	>WS76_RS03970 ref|WP_015600890.1|gi|0| 3-deoxy-8-phosphooctulonate synthase	805	Nsco_NS_434_20203020_B_humpty_HILIC2.63712.63712.4	controllerType=0 controllerNumber=1 scan=63712	162.267	Trypsin	B2	TGGCPVIFDVTHSLQCRDPLGDASGGRR	*2,S{+543}	*2,+543	543.199	543.2	543.199
41176:3	1066	R.SDTHSFPVAPAQGC[+57.021]AAAAAS{+568.214}AADAPGSGLSR.T	NA	C[+57], S{+568}	1156.19	3	3466.56	3466.56	0	0	76	Specific	338.78	338.78	64.78	4.83	4	>WS76_RS17335 ref|WP_015601668.1|gi|0| hypothetical protein	3482	Nsco_NS_434_20203020_B_humpty_HILIC3.39680.39680.3	controllerType=0 controllerNumber=1 scan=39680	102.668	Trypsin	B3	SDTHSFPVAPAQGCAAAAASAADAPGSGLSR	,S{+568}	,+568	568.214	568.21	568.214
76995:4	52	S.TGPAAS{+1406.680}AGIQPGDVILAVNGRPVTSAEQLRDAVK.R	NA	S{+1407}	1192.88	4	4768.49	4765.49	3	-2.1	439	NRagged	338.82	44.9	0	6.98	77	>WS76_RS14895 ref|WP_015600854.1|gi|0| PDZ domain-containing protein	2984	Nsco_NS_434_20203020_B_humpty_HILIC2.68210.68210.4	controllerType=0 controllerNumber=1 scan=68210	171.552	Trypsin	B2	TGPAASAGIQPGDVILAVNGRPVTSAEQLRDAVK	S{+1407}	1407	1406.68	1406.68	1406.68
45745:3	48	K.GAS{+568.213}SATTAAAKPAPTPGADANTGYFLQVGAYK.T	NA	S{+568}	1208.25	3	3622.73	3622.73	0	0	185	Specific	338.85	198.38	17.5	4.89	119	>WS76_RS16595 ref|WP_015601198.1|gi|0| sporulation related domain protein	3331	Nsco_NS_434_20203020_B_humpty_HILIC1.42529.42529.3	controllerType=0 controllerNumber=1 scan=42529	117.941	Trypsin	B1	GASSATTAAAKPAPTPGADANTGYFLQVGAYK	S{+568}	568	568.213	568.21	568.213
08435:4	4	A.SAPAAAS{+1335.455}APAEKAEAASAPAKK.A	NA	S{+1335}	833.632	4	3331.51	3330.51	1	-1	22	NRagged	338.86	125.29	0	6.58	1081	>WS76_RS31050 ref|WP_071810810.1|gi|0| hypothetical protein	2892	Nsco_NS_434_20203020_B_humpty_HILIC2.11052.11052.4	controllerType=0 controllerNumber=1 scan=11052	39.349	Trypsin	B2	SAPAAASAPAEKAEAASAPAKK	S{+1335}	1335	1335.45	1335.45	1335.45
09560:4	172	L.PAS{+1611.497}AVQVRNDYGDEGFGGAAPPRGDKPHR.Y	NA	S{+1611}	1159.5	4	4634.96	4632.96	2	-1.4	94	NRagged	338.86	32.53	0.41	7.1	26	>WS76_RS13730 ref|WP_015601488.1|gi|0| YbhB/YbcL family Raf kinase inhibitor-like protein	2756	Nsco_NS_434_20203020_B_humpty_HILIC3.11972.11972.4	controllerType=0 controllerNumber=1 scan=11972	41.1029	Trypsin	B3	PASAVQVRNDYGDEGFGGAAPPRGDKPHR	S{+1611}	1611	1611.5	1611.5	1611.5
55086:4	1	I.AQVGSIS{+1434.738}ANSDSSIGDRIAEAMDK.V	NA	S{+1435}	964.978	4	3856.89	3856.89	0	0	145	NRagged	338.88	33.42	0	4.38	1454	>WS76_RS04345 ref|WP_006025492.1|gi|0| chaperonin GroEL	882	Nsco_NS_434_20203020_B_humpty_HILIC3.52285.52285.2	controllerType=0 controllerNumber=1 scan=52285	131.005	Trypsin	B3	AQVGSISANSDSSIGDRIAEAMDK	S{+1435}	1435	1434.74	1434.74	1434.74
30302:3	1	I.EEATS{+811.460}DYDREK.L	NA	S{+811}	718.683	3	2154.04	2154.04	0	0	354	NRagged	338.89	7.72	1.2	2.56	1454	>WS76_RS04345 ref|WP_006025492.1|gi|0| chaperonin GroEL	882	Nsco_NS_434_20203020_B_humpty_HILIC3.29759.29759.3	controllerType=0 controllerNumber=1 scan=29759	79.6961	Trypsin	B3	EEATSDYDREK	S{+811}	811	811.46	811.46	811.46
62908:6	43	H.GLSAC[+57.021]S{+1473.770}HVIGAVNETDAIEVYRDAK.K	NA	C[+57], S{+1474}	692.686	6	4151.08	4149.08	2	-1.6	1020	NRagged	338.92	10.29	0	4.39	65	>WS76_RS07925 ref|WP_015600184.1|gi|0| phosphoribosylformylglycinamidine synthase	1603	Nsco_NS_434_20203020_B_humpty_HILIC3.58954.58954.6	controllerType=0 controllerNumber=1 scan=58954	144.733	Trypsin	B3	GLSACSHVIGAVNETDAIEVYRDAK	,S{+1474}	,+1474	1473.77	1473.77	1473.77
42145:4	87	T.TS{+853.464}GAYYGNGYQDVQNRVPK.I	NA	S{+853}	743.373	4	2970.47	2970.47	0	0	291	NRagged	338.92	4.22	4.22	4.02	41	>WS76_RS08185 ref|WP_006026212.1|gi|0| bifunctional UDP-4-keto-pentose/UDP-xylose synthase	1658	Nsco_NS_434_20203020_B_humpty_HILIC3.40520.40520.4	controllerType=0 controllerNumber=1 scan=40520	104.48	Trypsin	B3	TSGAYYGNGYQDVQNRVPK	S{+853}	853	853.464	853.46	853.464
42192:5	1	V.AAVDQYHRDPVS{+209.155}GDTSDDSLIDVPTRK.A	NA	S{+209}	634.521	5	3168.58	3166.58	2	-2.1	379	NRagged	338.93	127.21	1.2	7.32	656	>WS76_RS18590 ref|WP_015603035.1|gi|0| hypothetical protein	3735	Nsco_NS_434_20203020_B_humpty_HILIC1.39235.39235.5	controllerType=0 controllerNumber=1 scan=39235	109.445	Trypsin	B1	AAVDQYHRDPVSGDTSDDSLIDVPTRK	S{+209}	209	209.155	209.16	209.155
60222:4	2	I.AQVGS{+1298.646}ISANSDSSIGDRIAEAMDK.V	NA	S{+1299}	930.955	4	3720.8	3720.8	0	0	145	NRagged	338.99	14.76	2.8	4.76	711	>WS76_RS04345 ref|WP_006025492.1|gi|0| chaperonin GroEL	882	Nsco_NS_434_20203020_B_humpty_HILIC1.54145.54145.4	controllerType=0 controllerNumber=1 scan=54145	143.103	Trypsin	B1	AQVGSISANSDSSIGDRIAEAMDK	S{+1299}	1299	1298.65	1298.65	1298.65
15495:4	1351	I.PGAAHPLS{+686.309}EKR.-	NA	S{+686}	462.991	4	1848.94	1848.94	0	0	350	NRagged	339.08	17.88	16.85	2.04	3	>WS76_RS00110 ref|WP_015602318.1|gi|0| catalase	26	Nsco_NS_434_20203020_B_humpty_HILIC1.17038.17038.2	controllerType=0 controllerNumber=1 scan=17038	54.7473	Trypsin	B1	PGAAHPLSEKR	S{+686}	686	686.309	686.31	686.309
33130:4	3	K.TSAAKPAATTTTATTAAPAPAPSATTPAPAATAPATAAS{+596.204}APAAK.K	NA	S{+596}	1111.05	4	4441.2	4441.2	0	0	100	Specific	339.08	173.1	26.18	5.66	674	>WS76_RS08270 ref|WP_015600333.1|gi|0| hypothetical protein	1675	Nsco_NS_434_20203020_B_humpty_HILIC3.32273.32273.4	controllerType=0 controllerNumber=1 scan=32273	85.4659	Trypsin	B3	TSAAKPAATTTTATTAAPAPAPSATTPAPAATAPATAASAPAAK	S{+596}	596	596.204	596.2	596.204
09086:4	433	R.RKYPHVS{+438.134}FER.V	NA	S{+438}	440.214	4	1757.84	1756.84	1	-1.9	194	Specific	339.09	147.69	0	4.97	7	>WS76_RS04875 ref|WP_015602046.1|gi|0| glucokinase	986	Nsco_NS_434_20203020_B_humpty_HILIC2.11575.11575.3	controllerType=0 controllerNumber=1 scan=11575	40.5116	Trypsin	B2	RKYPHVSFER	S{+438}	438	438.134	438.13	438.134
38005:4	65	K.AAS{+696.228}GAVPTVKPTDNSSGSFVFSRPGK.F	NA	S{+696}	815.89	4	3260.54	3260.54	0	0	73	Specific	339.1	75.69	63.98	4.24	164	>WS76_RS04925 ref|WP_006025599.1|gi|0| outer membrane lipoprotein chaperone LolA	996	Nsco_NS_434_20203020_B_humpty_HILIC2.35196.35196.4	controllerType=0 controllerNumber=1 scan=35196	96.5716	Trypsin	B2	AASGAVPTVKPTDNSSGSFVFSRPGK	S{+696}	696	696.228	696.23	696.228
11257:3	4	K.EAS{+1263.437}AAEAPAAASN.-	NA	S{+1263}	808.658	3	2423.96	2422.96	1	-1.4	60	CRagged	339.1	241.91	0	4.95	1166	>WS76_RS31050 ref|WP_071810810.1|gi|0| hypothetical protein	2892	Nsco_NS_434_20203020_B_humpty_HILIC3.13498.13498.3	controllerType=0 controllerNumber=1 scan=13498	44.3026	Trypsin	B3	EASAAEAPAAASN	S{+1263}	1263	1263.44	1263.44	1263.44
61777:4	446	C.PAAVYEFVKNDDGS{+307.262}DRLVINAQNC[+57.021]VHC[+57.021]K.T	NA	C[+57]*2, S{+307}	882.704	4	3527.79	3526.79	1	-1	503	NRagged	339.11	167.58	0	8.05	12	>WS76_RS11530 ref|WP_015601903.1|gi|0| electron transfer flavoprotein-ubiquinone oxidoreductase	2330	Nsco_NS_434_20203020_B_humpty_HILIC1.55388.55388.4	controllerType=0 controllerNumber=1 scan=55388	145.823	Trypsin	B1	PAAVYEFVKNDDGSDRLVINAQNCVHCK	*2,S{+307}	*2,+307	307.262	307.26	307.262
33292:2	84	R.QQLAPPAPAS{+1161.425}APAAASDAGSASPGARP.-	NA	S{+1161}	1789.32	2	3577.63	3575.63	2	-1.9	730	CRagged	339.12	23.07	0	6.09	75	>WS76_RS00435 ref|WP_015602274.1|gi|0| type II secretion system protein GspD	90	Nsco_NS_434_20203020_B_humpty_HILIC3.32424.32424.2	controllerType=0 controllerNumber=1 scan=32424	85.8349	Trypsin	B3	QQLAPPAPASAPAAASDAGSASPGARP	S{+1161}	1161	1161.42	1161.42	1161.42
11221:3	115	A.PATTASTAS{+1030.645}VAPASGVK.T	NA	S{+1031}	849.487	3	2546.45	2546.45	0	0	154	NRagged	339.15	28.84	0	4.21	126	>WS76_RS02900 ref|WP_015601050.1|gi|0| histone H1-like nucleoHC2 family protein	586	Nsco_NS_434_20203020_B_humpty_HILIC1.12946.12946.3	controllerType=0 controllerNumber=1 scan=12946	43.773	Trypsin	B1	PATTASTASVAPASGVK	S{+1031}	1031	1030.64	1030.64	1030.64
33262:5	1289	R.QRDLITHVLES{+379.230}GR.A	NA	S{+379}	381.418	5	1903.06	1903.06	0	0	386	Specific	339.16	205.47	5.03	5.67	7	>WS76_RS22635 ref|WP_015603600.1|gi|0| asparagine synthase (glutamine-hydrolyzing)	4544	Nsco_NS_434_20203020_B_humpty_HILIC1.31705.31705.4	controllerType=0 controllerNumber=1 scan=31705	91.82	Trypsin	B1	QRDLITHVLESGR	S{+379}	379	379.23	379.23	379.23
49035:4	124	G.AADAAS{+1641.595}AAAPQADAPPPAAPLKPNPAYAR.L	NA	S{+1642}	1097	4	4385	4383	2	-1.5	38	NRagged	339.17	2.53	0	4.96	27	>WS76_RS08585 ref|WP_015602101.1|gi|0| hypothetical protein	1737	Nsco_NS_434_20203020_B_humpty_HILIC1.45193.45193.4	controllerType=0 controllerNumber=1 scan=45193	123.789	Trypsin	B1	AADAASAAAPQADAPPPAAPLKPNPAYAR	S{+1642}	1642	1641.6	1641.6	1641.6
21419:3	1284	G.HGYAIS{+240.162}GHVTHGLK.L	NA	S{+240}	572.982	3	1716.93	1716.93	0	0	186	NRagged	339.19	38.7	3.57	2.8	8	>WS76_RS14370 ref|WP_006024817.1|gi|0| bifunctional riboflavin kinase/FAD synthetase	2878	Nsco_NS_434_20203020_B_humpty_HILIC1.22090.22090.3	controllerType=0 controllerNumber=1 scan=22090	67.776	Trypsin	B1	HGYAISGHVTHGLK	S{+240}	240	240.162	240.16	240.162
18635:2	4	A.SAPAAAS{+1447.510}APAEK.A	NA	S{+1448}	1260.03	2	2519.06	2518.06	1	-1.3	22	NRagged	339.2	15.26	0	4.15	1166	>WS76_RS31050 ref|WP_071810810.1|gi|0| hypothetical protein	2892	Nsco_NS_434_20203020_B_humpty_HILIC3.20000.20000.2	controllerType=0 controllerNumber=1 scan=20000	58.0525	Trypsin	B3	SAPAAASAPAEK	S{+1448}	1448	1447.51	1447.51	1447.51
77429:2	696	T.PPAQLAPNAS{+352.207}IDTYDDHR.M	NA	S{+352}	1167.58	2	2334.15	2333.15	1	-1.4	668	NRagged	339.22	122.88	4.8	3.76	9	>WS76_RS30155 ref|WP_075644965.1|gi|0| 3-phosphoshikimate 1-carboxyvinyltransferase	1079	Nsco_NS_434_20203020_B_humpty_HILIC3.70714.70714.2	controllerType=0 controllerNumber=1 scan=70714	167.357	Trypsin	B3	PPAQLAPNASIDTYDDHR	S{+352}	352	352.207	352.21	352.207
15914:2	4	A.ASAPAEKAEAAS{+1187.336}APAKK.A	NA	S{+1187}	1393.6	2	2786.19	2785.19	1	-1.2	27	NRagged	339.24	2.04	0	6.39	1081	>WS76_RS31050 ref|WP_071810810.1|gi|0| hypothetical protein	2892	Nsco_NS_434_20203020_B_humpty_HILIC2.17302.17302.3	controllerType=0 controllerNumber=1 scan=17302	53.5419	Trypsin	B2	ASAPAEKAEAASAPAKK	S{+1187}	1187	1187.34	1187.34	1187.34
53804:6	9	K.PALS{+1168.585}RGELHC[+57.021]IGATTLDEYRK.Y	NA	C[+57], S{+1169}	593.473	6	3555.8	3555.8	0	0	301	Specific	339.27	5.66	5.66	4.84	245	>WS76_RS08260 ref|WP_015600325.1|gi|0| ATP-dependent chaperone ClpB	1673	Nsco_NS_434_20203020_B_humpty_HILIC3.51263.51263.6	controllerType=0 controllerNumber=1 scan=51263	129.05	Trypsin	B3	PALSRGELHCIGATTLDEYRK	,S{+1169}	,+1169	1168.59	1168.59	1168.59
15394:3	4	A.PAAASAPAEKAEAAS{+1880.676}APAKK.A	NA	S{+1881}	1240.22	3	3718.66	3717.66	1	-0.9	24	NRagged	339.3	41.03	0	6.37	821	>WS76_RS31050 ref|WP_071810810.1|gi|0| hypothetical protein	2892	Nsco_NS_434_20203020_B_humpty_HILIC1.16949.16949.3	controllerType=0 controllerNumber=1 scan=16949	54.4961	Trypsin	B1	PAAASAPAEKAEAASAPAKK	S{+1881}	1881	1880.68	1880.68	1880.68
15172:3	167	S.YGSGGGSYGSGGGGGGHGS{+767.276}YGSGSSSGGYR.G	NA	S{+767}	1114.77	3	3342.31	3340.31	2	-2	558	NRagged	339.3	13.14	0	6.04	15	>sp|K2C1_HUMAN|(Common contaminant protein)	5909	Nsco_NS_434_20203020_B_humpty_HILIC2.16701.16701.3	controllerType=0 controllerNumber=1 scan=16701	52.0581	Trypsin	B2	YGSGGGSYGSGGGGGGHGSYGSGSSSGGYR	S{+767}	767	767.276	767.28	767.276
63963:2	1	I.AQVGS{+270.129}ISANSDSSIGDRIAEAMDK.V	NA	S{+270}	1346.64	2	2692.28	2692.28	0	0	145	NRagged	339.32	19.68	6.61	3.94	1454	>WS76_RS04345 ref|WP_006025492.1|gi|0| chaperonin GroEL	882	Nsco_NS_434_20203020_B_humpty_HILIC3.59769.59769.2	controllerType=0 controllerNumber=1 scan=59769	146.228	Trypsin	B3	AQVGSISANSDSSIGDRIAEAMDK	S{+270}	270	270.129	270.13	270.129
24523:3	3	K.AAAAASAAAEAS{+1931.646}APAAASSMK.A	NA	S{+1932}	1236.84	3	3708.51	3707.51	1	-0.9	154	Specific	339.34	339.34	0	6.58	675	>WS76_RS08270 ref|WP_015600333.1|gi|0| hypothetical protein	1675	Nsco_NS_434_20203020_B_humpty_HILIC2.24170.24170.3	controllerType=0 controllerNumber=1 scan=24170	69.8491	Trypsin	B2	AAAAASAAAEASAPAAASSMK	S{+1932}	1932	1931.65	1931.65	1931.65
28438:4	3	K.TSAAKPAATTTTATTAAPAPAPS{+668.229}ATTPAPAATAPATAASAPAAKK.T	NA	S{+668}	1161.08	4	4641.32	4641.32	0	0	100	Specific	339.35	8.14	0	6.27	675	>WS76_RS08270 ref|WP_015600333.1|gi|0| hypothetical protein	1675	Nsco_NS_434_20203020_B_humpty_HILIC2.27355.27355.4	controllerType=0 controllerNumber=1 scan=27355	77.6628	Trypsin	B2	TSAAKPAATTTTATTAAPAPAPSATTPAPAATAPATAASAPAAKK	S{+668}	668	668.229	668.23	668.229
58424:4	354	L.VYLPQEPHIGIS{+210.073}QKIESEAEREAVR.A	NA	S{+210}	773.15	4	3089.58	3088.58	1	-1.1	128	NRagged	339.35	105.63	0	5.76	8	>WS76_RS13255 ref|WP_006025051.1|gi|0| ribonuclease G	2666	Nsco_NS_434_20203020_B_humpty_HILIC3.55416.55416.4	controllerType=0 controllerNumber=1 scan=55416	137.83	Trypsin	B3	VYLPQEPHIGISQKIESEAEREAVR	S{+210}	210	210.073	210.07	210.073
64273:5	76	I.DHS{+301.339}PFDVVAWHGNYAPYKYDLR.H	NA	S{+301}	591.123	5	2951.59	2951.59	0	0	271	NRagged	339.36	39.68	9.49	4.31	61	>WS76_RS04145 ref|WP_006025454.1|gi|0| homogentisate 1,2-dioxygenase	838	Nsco_NS_434_20203020_B_humpty_HILIC1.57367.57367.2	controllerType=0 controllerNumber=1 scan=57367	150.005	Trypsin	B1	DHSPFDVVAWHGNYAPYKYDLR	S{+301}	301	301.339	301.34	301.339
24823:3	4	A.QAS{+1985.653}APAAASAPAEKAEAASAPAK.K	NA	S{+1986}	1351.91	3	4053.7	4051.7	2	-1.7	20	NRagged	339.38	182	0	7.6	1081	>WS76_RS31050 ref|WP_071810810.1|gi|0| hypothetical protein	2892	Nsco_NS_434_20203020_B_humpty_HILIC2.24399.24399.3	controllerType=0 controllerNumber=1 scan=24399	70.4309	Trypsin	B2	QASAPAAASAPAEKAEAASAPAK	S{+1986}	1986	1985.65	1985.65	1985.65
06830:3	4	K.AKEASAAEAPAAAS{+1335.456}N.-	NA	S{+1335}	899.042	3	2695.11	2694.11	1	-1.2	58	CRagged	339.41	164.25	0	6.51	821	>WS76_RS31050 ref|WP_071810810.1|gi|0| hypothetical protein	2892	Nsco_NS_434_20203020_B_humpty_HILIC1.8582.8582.3	controllerType=0 controllerNumber=1 scan=8582	32.2501	Trypsin	B1	AKEASAAEAPAAASN	S{+1335}	1335	1335.46	1335.46	1335.46
21191:4	1015	N.GS{+936.400}EQTHAVTVPAK.G	NA	S{+936}	566.027	4	2261.09	2261.09	0	0	116	NRagged	339.48	69.94	14.64	3.91	14	>WS76_RS14890 ref|WP_015601664.1|gi|0| carboxypeptidase regulatory-like domain-containing protein	2983	Nsco_NS_434_20203020_B_humpty_HILIC1.21918.21918.4	controllerType=0 controllerNumber=1 scan=21918	67.373	Trypsin	B1	GSEQTHAVTVPAK	S{+936}	936	936.4	936.4	936.4
23185:3	3	K.DKAAAAASAAAEAS{+1931.664}APAAASSMK.A	NA	S{+1932}	1318.22	3	3952.65	3950.65	2	-1.7	152	Specific	339.48	339.48	0	7.77	674	>WS76_RS08270 ref|WP_015600333.1|gi|0| hypothetical protein	1675	Nsco_NS_434_20203020_B_humpty_HILIC3.23759.23759.3	controllerType=0 controllerNumber=1 scan=23759	66.202	Trypsin	B3	DKAAAAASAAAEASAPAAASSMK	S{+1932}	1932	1931.66	1931.66	1931.66
08315:3	28	K.GASGAAAKPAS{+1833.660}AARPASAPQPQ.-	NA	S{+1834}	1266.23	3	3796.68	3795.68	1	-0.9	503	CRagged	339.49	339.49	0	7.53	89	>WS76_RS16290 ref|WP_015601591.1|gi|0| S41 family peptidase	3269	Nsco_NS_434_20203020_B_humpty_HILIC1.10311.10311.3	controllerType=0 controllerNumber=1 scan=10311	37.0293	Trypsin	B1	GASGAAAKPASAARPASAPQPQ	S{+1834}	1834	1833.66	1833.66	1833.66
37588:3	1	K.EIAQVGSIS{+1017.494}ANSDSSIGDR.I	NA	S{+1017}	975.475	3	2924.41	2923.41	1	-1.1	143	Specific	339.49	2.52	0	3.91	1454	>WS76_RS04345 ref|WP_006025492.1|gi|0| chaperonin GroEL	882	Nsco_NS_434_20203020_B_humpty_HILIC3.36157.36157.3	controllerType=0 controllerNumber=1 scan=36157	93.9898	Trypsin	B3	EIAQVGSISANSDSSIGDR	S{+1017}	1017	1017.49	1017.49	1017.49
54155:6	88	D.PTESPVILIDHTDSS{+270.066}DVRFPHDDGSRVPYK.V	NA	S{+270}	609.626	6	3652.72	3649.72	3	-2.8	3	NRagged	339.49	112.45	0	6.96	33	>WS76_RS23675 ref|WP_015603435.1|gi|0| ring hydroxylating subunit alpha family protein	4752	Nsco_NS_434_20203020_B_humpty_HILIC3.51556.51556.6	controllerType=0 controllerNumber=1 scan=51556	129.63	Trypsin	B3	PTESPVILIDHTDSSDVRFPHDDGSRVPYK	S{+270}	270	270.066	270.07	270.066
06070:4	1047	L.GAGDRHGS{+532.327}LAPGR.Q	NA	S{+532}	446.746	4	1783.96	1782.96	1	-1.9	355	NRagged	339.51	7.63	0	4.47	4	>WS76_RS06300 ref|WP_006025902.1|gi|0| imidazolonepropionase	1261	Nsco_NS_434_20203020_B_humpty_HILIC3.8722.8722.4	controllerType=0 controllerNumber=1 scan=8722	34.1117	Trypsin	B3	GAGDRHGSLAPGR	S{+532}	532	532.327	532.33	532.327
27727:6	90	R.VRHPSEVLS{+1036.484}VGQEVTAK.I	NA	S{+1036}	479.753	6	2873.48	2872.48	1	-1.2	237	Specific	339.52	161.86	0	5.03	46	>WS76_RS05375 ref|WP_006025716.1|gi|0| 30S ribosomal protein S1	1081	Nsco_NS_434_20203020_B_humpty_HILIC2.26809.26809.2	controllerType=0 controllerNumber=1 scan=26809	76.2706	Trypsin	B2	VRHPSEVLSVGQEVTAK	S{+1036}	1036	1036.48	1036.48	1036.48
12392:4	1495	K.GGS{+612.206}MHIADLAK.G	NA	S{+612}	428.946	4	1712.76	1711.76	1	-2	101	Specific	339.52	61.02	0	2.5	3	>WS76_RS08300 ref|WP_006026991.1|gi|0| thiamine pyrophosphate-dependent dehydrogenase E1 component subunit alpha	1681	Nsco_NS_434_20203020_B_humpty_HILIC2.14346.14346.3	controllerType=0 controllerNumber=1 scan=14346	46.6056	Trypsin	B2	GGSMHIADLAK	S{+612}	612	612.206	612.21	612.206
09733:2	4	Q.ASAPAAAS{+1246.458}APAEK.A	NA	S{+1246}	1195.03	2	2389.04	2388.04	1	-1.4	21	NRagged	339.56	1.02	0	4.15	1166	>WS76_RS31050 ref|WP_071810810.1|gi|0| hypothetical protein	2892	Nsco_NS_434_20203020_B_humpty_HILIC3.12104.12104.2	controllerType=0 controllerNumber=1 scan=12104	41.4076	Trypsin	B3	ASAPAAASAPAEK	S{+1246}	1246	1246.46	1246.46	1246.46
63884:4	11	A.PAADAS{+1591.793}GAAAPAQAQALPAAIYFETGKSELPADAK.D	NA	S{+1592}	1241.38	4	4962.49	4961.49	1	-0.7	407	NRagged	339.6	62.28	1.94	6.63	215	>WS76_RS16235 ref|WP_015600434.1|gi|0| cytochrome c oxidase subunit II	3258	Nsco_NS_434_20203020_B_humpty_HILIC1.57062.57062.4	controllerType=0 controllerNumber=1 scan=57062	149.35	Trypsin	B1	PAADASGAAAPAQAQALPAAIYFETGKSELPADAK	S{+1592}	1592	1591.79	1591.79	1591.79
04968:7	350	K.AHAHKYPGQLS{+1444.271}GGQQQR.V	NA	S{+1444}	473.464	7	3308.21	3307.21	1	-1	128	Specific	339.63	131.94	0	5.61	15	>WS76_RS03250 ref|WP_006025272.1|gi|0| amino acid ABC transporter ATP-binding protein	659	Nsco_NS_434_20203020_B_humpty_HILIC1.6907.6907.4	controllerType=0 controllerNumber=1 scan=6907	28.7412	Trypsin	B1	AHAHKYPGQLSGGQQQR	S{+1444}	1444	1444.27	1444.27	1444.27
21925:6	362	R.VGGANYQVPVEVRPS{+944.328}RR.M	NA	S{+944}	472.397	6	2829.35	2828.35	1	-1.2	80	Specific	339.64	109.25	0	4.84	16	>WS76_RS01565 ref|WP_004198359.1|gi|0| 30S ribosomal protein S7	317	Nsco_NS_434_20203020_B_humpty_HILIC3.22724.22724.4	controllerType=0 controllerNumber=1 scan=22724	64.0644	Trypsin	B3	VGGANYQVPVEVRPSRR	S{+944}	944	944.328	944.33	944.328
24759:2	4	A.SAPAAAS{+1545.527}APAEK.A	NA	S{+1546}	1309.04	2	2617.07	2616.07	1	-1.3	22	NRagged	339.68	1.3	0	4.48	1081	>WS76_RS31050 ref|WP_071810810.1|gi|0| hypothetical protein	2892	Nsco_NS_434_20203020_B_humpty_HILIC2.24346.24346.2	controllerType=0 controllerNumber=1 scan=24346	70.3144	Trypsin	B2	SAPAAASAPAEK	S{+1546}	1546	1545.53	1545.53	1545.53
63907:7	7	R.GQVLAKPGS{+526.134}ITPHTHFTAEVYVLSKDEGGR.H	NA	S{+526}	532.691	7	3722.79	3720.79	2	-1.8	292	Specific	339.71	339.71	2.8	8	384	>WS76_RS01505 ref|WP_015601108.1|gi|0| elongation factor Tu	305	Nsco_NS_434_20203020_B_humpty_HILIC2.57869.57869.6	controllerType=0 controllerNumber=1 scan=57869	149.637	Trypsin	B2	GQVLAKPGSITPHTHFTAEVYVLSKDEGGR	S{+526}	526	526.134	526.13	526.134
28490:4	1768	R.YS{+256.176}GFDQYGAKLER.I	NA	S{+256}	448.483	4	1790.91	1789.91	1	-1.9	117	Specific	339.76	200.05	0	4.66	1	>WS76_RS07160 ref|WP_015601422.1|gi|0| peptide deformylase	1433	Nsco_NS_434_20203020_B_humpty_HILIC3.28252.28252.4	controllerType=0 controllerNumber=1 scan=28252	76.2939	Trypsin	B3	YSGFDQYGAKLER	S{+256}	256	256.176	256.18	256.176
64058:2	226	N.GQEGAVVNAS{+541.275}DVVFGR.D	NA	S{+541}	1074.04	2	2147.08	2146.08	1	-1.6	10	NRagged	339.78	39.39	0	4.86	19	>WS76_RS01590 ref|WP_006029285.1|gi|0| 50S ribosomal protein L4	322	Nsco_NS_434_20203020_B_humpty_HILIC3.59841.59841.2	controllerType=0 controllerNumber=1 scan=59841	146.377	Trypsin	B3	GQEGAVVNASDVVFGR	S{+541}	541	541.275	541.27	541.275
15172:3	4	Q.ASAPAAASAPAEKAEAAS{+1972.673}APAKK.A	NA	S{+1973}	1346.93	3	4038.76	4038.76	0	0	21	NRagged	339.8	48.16	0	6.54	821	>WS76_RS31050 ref|WP_071810810.1|gi|0| hypothetical protein	2892	Nsco_NS_434_20203020_B_humpty_HILIC1.16748.16748.3	controllerType=0 controllerNumber=1 scan=16748	53.9478	Trypsin	B1	ASAPAAASAPAEKAEAASAPAKK	S{+1973}	1973	1972.67	1972.67	1972.67
05045:3	99	Q.PASGS{+980.387}AVAAAPDKR.Q	NA	S{+980}	760.029	3	2278.07	2278.07	0	0	384	NRagged	339.81	71.95	14.14	5.26	49	>WS76_RS10210 ref|WP_015600914.1|gi|0| MexX family efflux pump subunit	2066	Nsco_NS_434_20203020_B_humpty_HILIC2.7334.7334.3	controllerType=0 controllerNumber=1 scan=7334	29.9635	Trypsin	B2	PASGSAVAAAPDKR	S{+980}	980	980.387	980.39	980.387
45449:2	185	R.GGTLVAQGGVADLS{+688.308}AR.S	NA	S{+688}	1080.55	2	2160.09	2160.09	0	0	1518	Specific	339.81	212.2	165.96	5.17	31	>WS76_RS25715 ref|WP_041861992.1|gi|0| excinuclease ABC subunit A	5156	Nsco_NS_434_20203020_B_humpty_HILIC3.44100.44100.2	controllerType=0 controllerNumber=1 scan=44100	114.198	Trypsin	B3	GGTLVAQGGVADLSAR	S{+688}	688	688.308	688.31	688.308
28509:4	403	S.IGAHPS{+243.121}FHDPENFGRR.E	NA	S{+243}	520.758	4	2080.01	2080.01	0	0	54	NRagged	339.85	1.92	1.92	4.86	8	>WS76_RS17265 ref|WP_015601295.1|gi|0| LamB/YcsF family protein	3467	Nsco_NS_434_20203020_B_humpty_HILIC3.28273.28273.4	controllerType=0 controllerNumber=1 scan=28273	76.3452	Trypsin	B3	IGAHPSFHDPENFGRR	S{+243}	243	243.121	243.12	243.121
44707:3	7	K.TAS{+530.314}GIVIPDAAAEKPDQGEVLAIGPGKRDDK.G	NA	S{+530}	1217.99	3	3651.95	3648.95	3	-2.8	21	Specific	339.86	152.41	0	7.46	177	>WS76_RS04340 ref|WP_009889537.1|gi|0| molecular chaperone GroES	881	Nsco_NS_434_20203020_B_humpty_HILIC3.43366.43366.3	controllerType=0 controllerNumber=1 scan=43366	112.371	Trypsin	B3	TASGIVIPDAAAEKPDQGEVLAIGPGKRDDK	S{+530}	530	530.314	530.31	530.314
32276:2	15	N.GS{+495.174}SFQAPTEPIVR.E	NA	S{+495}	942.449	2	1883.89	1883.89	0	0	381	NRagged	339.88	74.27	13.01	2.36	126	>WS76_RS11340 ref|WP_015601358.1|gi|0| translation initiation factor IF-2	2292	Nsco_NS_434_20203020_B_humpty_HILIC2.30519.30519.2	controllerType=0 controllerNumber=1 scan=30519	85.4036	Trypsin	B2	GSSFQAPTEPIVR	S{+495}	495	495.174	495.17	495.174
47188:6	410	K.KVVLS{+1167.100}AIANAEHNEGADIDELK.I	NA	S{+1167}	584.724	6	3503.31	3503.31	0	0	49	Specific	339.9	130.66	1.6	5.28	15	>WS76_RS01610 ref|WP_004199272.1|gi|0| 50S ribosomal protein L22	326	Nsco_NS_434_20203020_B_humpty_HILIC1.43692.43692.4	controllerType=0 controllerNumber=1 scan=43692	120.573	Trypsin	B1	KVVLSAIANAEHNEGADIDELK	S{+1167}	1167	1167.1	1167.1	1167.1
54311:4	7	V.AVGAAIQGQVLS{+523.244}GDRK.D	NA	S{+523}	524.284	4	2094.11	2093.11	1	-1.6	373	NRagged	339.91	66	6.43	5.45	184	>WS76_RS03710 ref|WP_015601574.1|gi|0| molecular chaperone DnaK	753	Nsco_NS_434_20203020_B_humpty_HILIC1.49258.49258.4	controllerType=0 controllerNumber=1 scan=49258	132.305	Trypsin	B1	AVGAAIQGQVLSGDRK	S{+523}	523	523.244	523.24	523.244
47527:4	83	L.ASGDPNAKPVS{+1197.676}R.E	NA	S{+1198}	599.829	4	2396.29	2396.29	0	0	51	NRagged	339.91	92.4	0	4.07	54	>WS76_RS28925 ref|WP_015602619.1|gi|0| kumamolisin-As	5794	Nsco_NS_434_20203020_B_humpty_HILIC1.43985.43985.5	controllerType=0 controllerNumber=1 scan=43985	121.244	Trypsin	B1	ASGDPNAKPVSR	S{+1198}	1198	1197.68	1197.68	1197.68
32132:3	117	R.QQLAPPAPAS{+1235.444}APAAASDAGSASPGARP.-	NA	S{+1235}	1217.55	3	3650.65	3649.65	1	-0.9	730	CRagged	339.91	210.12	1.78	7.12	49	>WS76_RS00435 ref|WP_015602274.1|gi|0| type II secretion system protein GspD	90	Nsco_NS_434_20203020_B_humpty_HILIC1.30804.30804.3	controllerType=0 controllerNumber=1 scan=30804	89.6658	Trypsin	B1	QQLAPPAPASAPAAASDAGSASPGARP	S{+1235}	1235	1235.44	1235.44	1235.44
32424:3	8	V.GVQADYALS{+1241.506}KR.T	NA	S{+1242}	817.055	3	2449.15	2449.15	0	0	318	NRagged	339.93	37.7	28.06	4.13	274	>WS76_RS20285 ref|WP_006027443.1|gi|0| porin	4070	Nsco_NS_434_20203020_B_humpty_HILIC1.31045.31045.3	controllerType=0 controllerNumber=1 scan=31045	90.2457	Trypsin	B1	GVQADYALSKR	S{+1242}	1242	1241.51	1241.51	1241.51
59291:5	1050	A.PDTNIHAS{+1649.826}NPIGK.V	NA	S{+1650}	603.51	5	3013.52	3013.52	0	0	37	NRagged	339.93	107.11	2.85	2.8	8	>WS76_RS03380 ref|WP_006025299.1|gi|0| glutathione S-transferase	685	Nsco_NS_434_20203020_B_humpty_HILIC3.56129.56129.5	controllerType=0 controllerNumber=1 scan=56129	139.176	Trypsin	B3	PDTNIHASNPIGK	S{+1650}	1650	1649.83	1649.83	1649.83
14610:3	4	Q.ASAPAAAS{+1970.678}APAEKAEAASAPAKK.A	NA	S{+1971}	1346.59	3	4037.77	4036.77	1	-0.8	21	NRagged	339.97	21	0	6.71	1166	>WS76_RS31050 ref|WP_071810810.1|gi|0| hypothetical protein	2892	Nsco_NS_434_20203020_B_humpty_HILIC3.16382.16382.3	controllerType=0 controllerNumber=1 scan=16382	50.3969	Trypsin	B3	ASAPAAASAPAEKAEAASAPAKK	S{+1971}	1971	1970.68	1970.68	1970.68
78173:7	373	K.VIALSVDS{+1627.014}VESHKGWIDDINDTQATSVGFPIIADGDRK.V	NA	S{+1627}	814.587	7	5696.07	5696.07	0	0	66	Specific	339.98	55.19	0	5.74	15	>WS76_RS04100 ref|WP_006025445.1|gi|0| peroxiredoxin	829	Nsco_NS_434_20203020_B_humpty_HILIC2.69106.69106.5	controllerType=0 controllerNumber=1 scan=69106	173.283	Trypsin	B2	VIALSVDSVESHKGWIDDINDTQATSVGFPIIADGDRK	S{+1627}	1627	1627.01	1627.01	1627.01
18947:3	4	Q.ASAPAAAS{+1915.681}APAEKAEAASAPAK.K	NA	S{+1916}	1285.23	3	3853.67	3853.67	0	0	21	NRagged	340.01	4.43	0	5.43	1081	>WS76_RS31050 ref|WP_071810810.1|gi|0| hypothetical protein	2892	Nsco_NS_434_20203020_B_humpty_HILIC2.19784.19784.3	controllerType=0 controllerNumber=1 scan=19784	59.2584	Trypsin	B2	ASAPAAASAPAEKAEAASAPAK	S{+1916}	1916	1915.68	1915.68	1915.68
14048:2	4	A.PAAASAPAEKAEAAS{+1375.407}APAKK.A	NA	S{+1375}	1607.2	2	3213.39	3212.39	1	-1	24	NRagged	340.01	30.43	0	6.07	1166	>WS76_RS31050 ref|WP_071810810.1|gi|0| hypothetical protein	2892	Nsco_NS_434_20203020_B_humpty_HILIC3.15916.15916.2	controllerType=0 controllerNumber=1 scan=15916	49.3835	Trypsin	B3	PAAASAPAEKAEAASAPAKK	S{+1375}	1375	1375.41	1375.41	1375.41
27654:3	39	K.PVALGHDEAS{+236.120}WAQNR.R	NA	S{+236}	629.977	3	1887.92	1886.92	1	-1.8	148	Specific	340.04	143.36	0	4.76	115	>WS76_RS04015 ref|WP_006025427.1|gi|0| peptidoglycan-associated lipoprotein Pal	813	Nsco_NS_434_20203020_B_humpty_HILIC1.27206.27206.3	controllerType=0 controllerNumber=1 scan=27206	80.8141	Trypsin	B1	PVALGHDEASWAQNR	S{+236}	236	236.12	236.12	236.12
52052:2	146	A.PTQSNELKPS{+914.840}N.-	NA	S{+915}	1065.72	2	2130.44	2129.44	1	-1.6	159	Non	340.04	182.65	0	4.67	88	>WS76_RS27995 ref|WP_006028601.1|gi|0| hypothetical protein	5608	Nsco_NS_434_20203020_B_humpty_HILIC3.49813.49813.4	controllerType=0 controllerNumber=1 scan=49813	126.266	Trypsin	B3	PTQSNELKPSN	S{+915}	915	914.84	914.84	914.84
71655:5	14	M.PEDAQQADGGAAAPAADAS{+1656.655}GAAAPAQAQALPAAIYFETGKSELPADAK.D	NA	S{+1657}	1242.38	5	6207.85	6207.85	0	0	394	NRagged	340.06	19.97	0	4.53	306	>WS76_RS16235 ref|WP_015600434.1|gi|0| cytochrome c oxidase subunit II	3258	Nsco_NS_434_20203020_B_humpty_HILIC3.66006.66006.5	controllerType=0 controllerNumber=1 scan=66006	158.327	Trypsin	B3	PEDAQQADGGAAAPAADASGAAAPAQAQALPAAIYFETGKSELPADAK	S{+1657}	1657	1656.65	1656.65	1656.65
22238:3	11	A.AEDHKLRELAES{+572.209}R.N	NA	S{+572}	709.342	3	2126.01	2126.01	0	0	525	NRagged	340.08	155.43	33.2	4.97	241	>WS76_RS03710 ref|WP_015601574.1|gi|0| molecular chaperone DnaK	753	Nsco_NS_434_20203020_B_humpty_HILIC2.22418.22418.3	controllerType=0 controllerNumber=1 scan=22418	65.6568	Trypsin	B2	AEDHKLRELAESR	S{+572}	572	572.209	572.21	572.209
17390:3	4	Q.ASAPAAASAPAEKAEAAS{+1969.673}APAKK.A	NA	S{+1970}	1346.59	3	4037.76	4035.76	2	-1.7	21	NRagged	340.14	63.35	0	7.44	1081	>WS76_RS31050 ref|WP_071810810.1|gi|0| hypothetical protein	2892	Nsco_NS_434_20203020_B_humpty_HILIC2.18466.18466.3	controllerType=0 controllerNumber=1 scan=18466	56.0001	Trypsin	B2	ASAPAAASAPAEKAEAASAPAKK	S{+1970}	1970	1969.67	1969.67	1969.67
37506:3	19	V.SLGGTES{+232.105}LIC[+57.021]HPASTTHSGVPEAARK.A	NA	C[+57], S{+232}	965.813	3	2895.43	2895.43	0	0	370	NRagged	340.14	63.49	2.3	6.89	124	>WS76_RS20455 ref|WP_015603766.1|gi|0| cys/Met metabolism PLP-dependent enzyme family protein	4106	Nsco_NS_434_20203020_B_humpty_HILIC2.34798.34798.3	controllerType=0 controllerNumber=1 scan=34798	95.6407	Trypsin	B2	SLGGTESLICHPASTTHSGVPEAARK	,S{+232}	,+232	232.105	232.1	232.105
40248:3	1	I.AQVGSISANSDS{+1385.684}SIGDR.I	NA	S{+1386}	1017.5	3	3050.47	3049.47	1	-1.1	145	NRagged	340.2	40.18	0	4.7	1454	>WS76_RS04345 ref|WP_006025492.1|gi|0| chaperonin GroEL	882	Nsco_NS_434_20203020_B_humpty_HILIC3.38957.38957.3	controllerType=0 controllerNumber=1 scan=38957	101.195	Trypsin	B3	AQVGSISANSDSSIGDR	S{+1386}	1386	1385.68	1385.68	1385.68
73968:9	23	T.SS{+1955.118}GGVQPLHHGASASVHAPPPIVVTPKDDGDQPFFDPLAYGNGPDDSVADTTEAAAITHHTIQIDGR.T	NA	S{+1955}	979.72	9	8809.42	8806.42	3	-1.1	7	NRagged	340.2	340.2	0	6.07	122	>WS76_RS28935 ref|WP_015602780.1|gi|0| serine carboxypeptidase	5796	Nsco_NS_434_20203020_B_humpty_HILIC3.68006.68006.7	controllerType=0 controllerNumber=1 scan=68006	162.274	Trypsin	B3	SSGGVQPLHHGASASVHAPPPIVVTPKDDGDQPFFDPLAYGNGPDDSVADTTEAAAITHHTIQIDGR	S{+1955}	1955	1955.12	1955.12	1955.12
59199:4	9	G.GAAAPAADAS{+1918.808}GAAAPAQAQALPAAIYFETGKSELPADAK.D	NA	S{+1919}	1390.41	4	5558.64	5558.64	0	0	403	NRagged	340.24	21.33	21.33	5.14	385	>WS76_RS16235 ref|WP_015600434.1|gi|0| cytochrome c oxidase subunit II	3258	Nsco_NS_434_20203020_B_humpty_HILIC2.54225.54225.4	controllerType=0 controllerNumber=1 scan=54225	141.897	Trypsin	B2	GAAAPAADASGAAAPAQAQALPAAIYFETGKSELPADAK	S{+1919}	1919	1918.81	1918.81	1918.81
16438:2	4	A.PAAAS{+1604.577}APAEK.A	NA	S{+1605}	1259.03	2	2517.06	2517.06	0	0	24	NRagged	340.27	35.71	35.71	3.3	1081	>WS76_RS31050 ref|WP_071810810.1|gi|0| hypothetical protein	2892	Nsco_NS_434_20203020_B_humpty_HILIC2.17741.17741.2	controllerType=0 controllerNumber=1 scan=17741	54.5229	Trypsin	B2	PAAASAPAEK	S{+1605}	1605	1604.58	1604.58	1604.58
36582:3	8	G.ES{+243.088}AHWNQVGVQADYALSKR.T	NA	S{+243}	801.388	3	2402.15	2402.15	0	0	310	NRagged	340.3	18.02	18.02	4.61	274	>WS76_RS20285 ref|WP_006027443.1|gi|0| porin	4070	Nsco_NS_434_20203020_B_humpty_HILIC1.34477.34477.3	controllerType=0 controllerNumber=1 scan=34477	98.3802	Trypsin	B1	ESAHWNQVGVQADYALSKR	S{+243}	243	243.088	243.09	243.088
56987:6	35	L.YHKPTGEIVSHADPEGRPS{+325.244}VFDRLPPMK.T	NA	S{+325}	581.813	6	3485.84	3485.84	0	0	249	NRagged	340.33	175.3	1.2	7.24	62	>WS76_RS11355 ref|WP_064483028.1|gi|0| 23S rRNA pseudouridylate synthase B	2295	Nsco_NS_434_20203020_B_humpty_HILIC1.51410.51410.6	controllerType=0 controllerNumber=1 scan=51410	136.838	Trypsin	B1	YHKPTGEIVSHADPEGRPSVFDRLPPMK	S{+325}	325	325.244	325.24	325.244
33159:3	63	R.QQLAPPAPAS{+1233.440}APAAASDAGSASPGARP.-	NA	S{+1233}	1217.22	3	3649.65	3647.65	2	-1.8	730	CRagged	340.37	207.66	0	7.02	77	>WS76_RS00435 ref|WP_015602274.1|gi|0| type II secretion system protein GspD	90	Nsco_NS_434_20203020_B_humpty_HILIC2.31239.31239.3	controllerType=0 controllerNumber=1 scan=31239	87.2303	Trypsin	B2	QQLAPPAPASAPAAASDAGSASPGARP	S{+1233}	1233	1233.44	1233.44	1233.44
30084:4	338	V.PS{+259.098}C[+57.021]EPGRILGHEGVGVVHR.A	NA	C[+57], S{+259}	580.043	4	2317.15	2315.15	2	-2.9	50	NRagged	340.4	340.4	2.26	6.83	15	>WS76_RS20080 ref|WP_015603004.1|gi|0| zinc-binding dehydrogenase	4030	Nsco_NS_434_20203020_B_humpty_HILIC1.29164.29164.4	controllerType=0 controllerNumber=1 scan=29164	85.7101	Trypsin	B1	PSCEPGRILGHEGVGVVHR	,S{+259}	,+259	259.098	259.1	259.098
73347:3	11	A.PAADAS{+1595.724}GAAAPAQAQALPAAIYFETGK.S	NA	S{+1596}	1385.34	3	4154.01	4154.01	0	0	407	NRagged	340.46	29.88	0	5.26	215	>WS76_RS16235 ref|WP_015600434.1|gi|0| cytochrome c oxidase subunit II	3258	Nsco_NS_434_20203020_B_humpty_HILIC1.64534.64534.3	controllerType=0 controllerNumber=1 scan=64534	165.584	Trypsin	B1	PAADASGAAAPAQAQALPAAIYFETGK	S{+1596}	1596	1595.72	1595.72	1595.72
74143:4	380	K.KHENVLEIGAGS{+758.400}GYMAALLAAR.G	NA	S{+758}	758.153	4	3029.59	3029.59	0	0	77	Specific	340.48	138.8	0	6.07	19	>WS76_RS04615 ref|WP_006025543.1|gi|0| protein-L-isoaspartate O-methyltransferase	935	Nsco_NS_434_20203020_B_humpty_HILIC1.65135.65135.3	controllerType=0 controllerNumber=1 scan=65135	166.837	Trypsin	B1	KHENVLEIGAGSGYMAALLAAR	S{+758}	758	758.4	758.4	758.4
35168:4	16	K.EYDRQYMS{+649.363}GLVTAQER.Y	NA	S{+649}	649.823	4	2596.27	2595.27	1	-1.3	668	Specific	340.48	210.96	0	6.55	142	>WS76_RS01550 ref|WP_009913853.1|gi|0| DNA-directed RNA polymerase subunit beta'	313	Nsco_NS_434_20203020_B_humpty_HILIC3.34056.34056.3	controllerType=0 controllerNumber=1 scan=34056	89.4277	Trypsin	B3	EYDRQYMSGLVTAQER	S{+649}	649	649.363	649.36	649.363
02730:3	4	K.AKEASAAEAPAAAS{+1235.442}N.-	NA	S{+1235}	865.704	3	2595.1	2594.1	1	-1.3	58	CRagged	340.49	214.63	0	5.95	1166	>WS76_RS31050 ref|WP_071810810.1|gi|0| hypothetical protein	2892	Nsco_NS_434_20203020_B_humpty_HILIC3.5396.5396.3	controllerType=0 controllerNumber=1 scan=5396	26.7715	Trypsin	B3	AKEASAAEAPAAASN	S{+1235}	1235	1235.44	1235.44	1235.44
55521:4	15	H.YS{+461.116}FGDVKGELIDQLGVRDK.E	NA	S{+461}	651.312	4	2602.22	2600.22	2	-2.6	105	NRagged	340.5	68.19	0	5.57	156	>WS76_RS07535 ref|WP_009912787.1|gi|0| peroxiredoxin	1511	Nsco_NS_434_20203020_B_humpty_HILIC1.50242.50242.4	controllerType=0 controllerNumber=1 scan=50242	134.409	Trypsin	B1	YSFGDVKGELIDQLGVRDK	S{+461}	461	461.116	461.12	461.116
42581:3	190	A.LADVDGAESGGHADGAGAIVLS{+269.136}PGRGDR.Y	NA	S{+269}	964.474	3	2891.41	2889.41	2	-2.3	117	NRagged	340.52	56.22	56.22	6.98	20	>WS76_RS27700 ref|WP_006028544.1|gi|0| hypothetical protein	5549	Nsco_NS_434_20203020_B_humpty_HILIC2.39199.39199.3	controllerType=0 controllerNumber=1 scan=39199	106.15	Trypsin	B2	LADVDGAESGGHADGAGAIVLSPGRGDR	S{+269}	269	269.136	269.14	269.136
54661:4	77	R.GLRLPSSVADASAGGAANATAQPGS{+718.144}GAAAAAPQAAVATASASNAQGAQ.-	NA	S{+718}	1221.55	4	4883.2	4880.2	3	-2.1	1253	CRagged	340.53	85.06	0	5.96	36	>WS76_RS02295 ref|WP_015601795.1|gi|0| type VI secretion system membrane subunit TssM	466	Nsco_NS_434_20203020_B_humpty_HILIC1.49538.49538.4	controllerType=0 controllerNumber=1 scan=49538	132.95	Trypsin	B1	GLRLPSSVADASAGGAANATAQPGSGAAAAAPQAAVATASASNAQGAQ	S{+718}	718	718.144	718.14	718.144
64412:5	626	K.KVLMGVIS{+1045.575}FYDVAK.T	NA	S{+1046}	524.095	5	2616.45	2615.45	1	-1.3	108	Specific	340.55	104.81	2.22	3.06	19	>WS76_RS11545 ref|WP_015602134.1|gi|0| CBS domain-containing protein	2333	Nsco_NS_434_20203020_B_humpty_HILIC3.60116.60116.3	controllerType=0 controllerNumber=1 scan=60116	146.905	Trypsin	B3	KVLMGVISFYDVAK	S{+1046}	1046	1045.58	1045.58	1045.58
01336:4	1457	R.RAYHGES{+512.362}NETVAAK.T	NA	S{+512}	512.032	4	2045.11	2045.11	0	0	103	Specific	340.57	181.32	4.8	4.18	2	>WS76_RS13000 ref|WP_015601678.1|gi|0| triose-phosphate isomerase	2613	Nsco_NS_434_20203020_B_humpty_HILIC2.4083.4083.3	controllerType=0 controllerNumber=1 scan=4083	23.3986	Trypsin	B2	RAYHGESNETVAAK	S{+512}	512	512.362	512.36	512.362
40102:3	1	I.AQVGSISANSDS{+1403.648}SIGDR.I	NA	S{+1404}	1023.15	3	3067.44	3067.44	0	0	145	NRagged	340.57	0.75	0	4.11	1454	>WS76_RS04345 ref|WP_006025492.1|gi|0| chaperonin GroEL	882	Nsco_NS_434_20203020_B_humpty_HILIC3.38841.38841.3	controllerType=0 controllerNumber=1 scan=38841	100.954	Trypsin	B3	AQVGSISANSDSSIGDR	S{+1404}	1404	1403.65	1403.65	1403.65
04270:4	143	R.QS{+443.242}ANRIDELKR.S	NA	S{+443}	444.247	4	1773.97	1772.97	1	-1.9	815	Specific	340.58	340.58	0	6.15	20	>WS76_RS07145 ref|WP_015602242.1|gi|0| chromosome segregation protein SMC	1430	Nsco_NS_434_20203020_B_humpty_HILIC3.6789.6789.3	controllerType=0 controllerNumber=1 scan=6789	29.619	Trypsin	B3	QSANRIDELKR	S{+443}	443	443.242	443.24	443.242
54066:4	61	F.WQAS{+1474.728}GGVTEPGSSGSPIYSPEKR.V	NA	S{+1475}	963.723	4	3851.87	3851.87	0	0	182	NRagged	340.59	14.39	0	4.82	262	>sp|LYSC_LYSEN|(Common contaminant protein)	5929	Nsco_NS_434_20203020_B_humpty_HILIC3.51483.51483.4	controllerType=0 controllerNumber=1 scan=51483	129.489	Trypsin	B3	WQASGGVTEPGSSGSPIYSPEKR	S{+1475}	1475	1474.73	1474.73	1474.73
26395:3	1064	A.PPRLTS{+469.187}LSHGGGC[+57.021]GC[+57.021]K.I	NA	C[+57]*2, S{+469}	718.669	3	2153.99	2152.99	1	-1.6	11	NRagged	340.6	85.48	2.28	4.55	3	>WS76_RS26965 ref|WP_009914253.1|gi|0| selenide, water dikinase SelD	5408	Nsco_NS_434_20203020_B_humpty_HILIC3.26430.26430.3	controllerType=0 controllerNumber=1 scan=26430	72.1079	Trypsin	B3	PPRLTSLSHGGGCGCK	*2,S{+469}	*2,+469	469.187	469.19	469.187
21721:4	1260	D.PAKPADLDS{+848.404}PENR.H	NA	S{+848}	565.282	4	2258.11	2258.11	0	0	110	NRagged	340.64	55.95	34.31	3.94	6	>WS76_RS06405 ref|WP_015600203.1|gi|0| competence/damage-inducible protein A	1283	Nsco_NS_434_20203020_B_humpty_HILIC1.22333.22333.4	controllerType=0 controllerNumber=1 scan=22333	68.371	Trypsin	B1	PAKPADLDSPENR	S{+848}	848	848.404	848.4	848.404
22972:4	1	R.TQIEEATS{+454.251}DYDREK.L	NA	S{+454}	535.76	4	2140.02	2139.02	1	-1.6	351	Specific	340.64	18.3	0	5.01	1039	>WS76_RS04345 ref|WP_006025492.1|gi|0| chaperonin GroEL	882	Nsco_NS_434_20203020_B_humpty_HILIC2.22974.22974.4	controllerType=0 controllerNumber=1 scan=22974	66.9104	Trypsin	B2	TQIEEATSDYDREK	S{+454}	454	454.251	454.25	454.251
61073:4	1041	R.FFPS{+384.315}DLHFNDEDAAIAHAR.D	NA	S{+384}	640.087	4	2557.32	2557.32	0	0	46	Specific	340.67	11.67	7.15	4.12	3	>WS76_RS25625 ref|WP_009914080.1|gi|0| hypothetical protein	5138	Nsco_NS_434_20203020_B_humpty_HILIC3.57490.57490.5	controllerType=0 controllerNumber=1 scan=57490	141.865	Trypsin	B3	FFPSDLHFNDEDAAIAHAR	S{+384}	384	384.315	384.31	384.315
14041:3	481	R.SPS{+568.211}SSPAATSTSTTAETNDATLNEARK.-	NA	S{+568}	1088.5	3	3263.48	3263.48	0	0	113	Specific	340.68	214.41	0	5.74	23	>WS76_RS22380 ref|WP_006029748.1|gi|0| hypothetical protein	4493	Nsco_NS_434_20203020_B_humpty_HILIC1.15824.15824.3	controllerType=0 controllerNumber=1 scan=15824	51.7162	Trypsin	B1	SPSSSPAATSTSTTAETNDATLNEARK	S{+568}	568	568.211	568.21	568.211
09761:3	114	A.PATTASTAS{+1029.642}VAPASGVK.T	NA	S{+1030}	849.153	3	2545.44	2545.44	0	0	154	NRagged	340.71	22.51	0	4.59	136	>WS76_RS02900 ref|WP_015601050.1|gi|0| histone H1-like nucleoHC2 family protein	586	Nsco_NS_434_20203020_B_humpty_HILIC2.12131.12131.3	controllerType=0 controllerNumber=1 scan=12131	41.6838	Trypsin	B2	PATTASTASVAPASGVK	S{+1030}	1030	1029.64	1029.64	1029.64
25779:3	4	A.QAS{+1914.633}APAAASAPAEKAEAASAPAK.K	NA	S{+1915}	1327.9	3	3981.68	3980.68	1	-0.8	20	NRagged	340.75	172.42	0	7.13	1166	>WS76_RS31050 ref|WP_071810810.1|gi|0| hypothetical protein	2892	Nsco_NS_434_20203020_B_humpty_HILIC3.25889.25889.3	controllerType=0 controllerNumber=1 scan=25889	70.8878	Trypsin	B3	QASAPAAASAPAEKAEAASAPAK	S{+1915}	1915	1914.63	1914.63	1914.63
21104:3	4	A.QAS{+1943.631}APAAASAPAEKAEAASAPAKK.A	NA	S{+1944}	1379.93	3	4137.78	4137.78	0	0	20	NRagged	340.81	201.89	0	7.6	1166	>WS76_RS31050 ref|WP_071810810.1|gi|0| hypothetical protein	2892	Nsco_NS_434_20203020_B_humpty_HILIC3.22066.22066.3	controllerType=0 controllerNumber=1 scan=22066	62.6228	Trypsin	B3	QASAPAAASAPAEKAEAASAPAKK	S{+1944}	1944	1943.63	1943.63	1943.63
05710:1	4	K.EAS{+519.236}AAEAPAAASN.-	NA	S{+519}	1679.76	1	1679.76	1678.76	1	-2	60	CRagged	340.87	340.87	0	6.06	1166	>WS76_RS31050 ref|WP_071810810.1|gi|0| hypothetical protein	2892	Nsco_NS_434_20203020_B_humpty_HILIC3.8167.8167.3	controllerType=0 controllerNumber=1 scan=8167	32.3941	Trypsin	B3	EASAAEAPAAASN	S{+519}	519	519.236	519.24	519.236
05711:1	4	K.EAS{+519.570}AAEAPAAASN.-	NA	S{+520}	1680.09	1	1680.09	1679.09	1	-2	60	CRagged	340.87	340.87	0	6.06	1166	>WS76_RS31050 ref|WP_071810810.1|gi|0| hypothetical protein	2892	Nsco_NS_434_20203020_B_humpty_HILIC3.8167.8167.3	controllerType=0 controllerNumber=1 scan=8167	32.3941	Trypsin	B3	EASAAEAPAAASN	S{+520}	520	519.57	519.57	519.57
51260:4	58	L.LQGLAS{+1107.473}GDPNAKPVSR.E	NA	S{+1107}	680.09	4	2717.34	2717.34	0	0	47	NRagged	340.88	16.14	4.91	2.4	56	>WS76_RS28925 ref|WP_015602619.1|gi|0| kumamolisin-As	5794	Nsco_NS_434_20203020_B_humpty_HILIC2.47408.47408.4	controllerType=0 controllerNumber=1 scan=47408	126.693	Trypsin	B2	LQGLASGDPNAKPVSR	S{+1107}	1107	1107.47	1107.47	1107.47
62260:3	8	L.PYITADAS{+1668.859}GPK.H	NA	S{+1669}	930.481	3	2789.43	2788.43	1	-1.2	285	NRagged	340.91	58.37	3.4	2.08	390	>WS76_RS03710 ref|WP_015601574.1|gi|0| molecular chaperone DnaK	753	Nsco_NS_434_20203020_B_humpty_HILIC3.58456.58456.3	controllerType=0 controllerNumber=1 scan=58456	143.782	Trypsin	B3	PYITADASGPK	S{+1669}	1669	1668.86	1668.86	1668.86
42923:3	418	K.AGKGDIVVNGKPIS{+1008.421}DYFSR.E	NA	S{+1008}	1011.83	3	3033.48	3031.48	2	-2.2	23	Specific	340.96	122.92	0	5.99	23	>WS76_RS03285 ref|WP_006025278.1|gi|0| 30S ribosomal protein S9	665	Nsco_NS_434_20203020_B_humpty_HILIC3.41134.41134.3	controllerType=0 controllerNumber=1 scan=41134	105.748	Trypsin	B3	AGKGDIVVNGKPISDYFSR	S{+1008}	1008	1008.42	1008.42	1008.42
27868:3	39	K.PVALGHDEAS{+231.107}WAQNR.R	NA	S{+231}	628.307	3	1882.91	1881.91	1	-1.8	148	Specific	340.97	207.77	0	6.49	115	>WS76_RS04015 ref|WP_006025427.1|gi|0| peptidoglycan-associated lipoprotein Pal	813	Nsco_NS_434_20203020_B_humpty_HILIC1.27383.27383.3	controllerType=0 controllerNumber=1 scan=27383	81.2714	Trypsin	B1	PVALGHDEASWAQNR	S{+231}	231	231.107	231.11	231.107
27869:3	39	K.PVALGHDEAS{+237.126}WAQNR.R	NA	S{+237}	630.313	3	1888.92	1887.92	1	-1.8	148	Specific	340.97	202.74	0	4.91	115	>WS76_RS04015 ref|WP_006025427.1|gi|0| peptidoglycan-associated lipoprotein Pal	813	Nsco_NS_434_20203020_B_humpty_HILIC1.27383.27383.3	controllerType=0 controllerNumber=1 scan=27383	81.2714	Trypsin	B1	PVALGHDEASWAQNR	S{+237}	237	237.126	237.13	237.126
14863:3	4	A.QAS{+1915.633}APAAASAPAEKAEAASAPAKK.A	NA	S{+1916}	1370.6	3	4109.78	4109.78	0	0	20	NRagged	340.98	137.39	11.3	7.17	1081	>WS76_RS31050 ref|WP_071810810.1|gi|0| hypothetical protein	2892	Nsco_NS_434_20203020_B_humpty_HILIC2.16435.16435.3	controllerType=0 controllerNumber=1 scan=16435	51.4589	Trypsin	B2	QASAPAAASAPAEKAEAASAPAKK	S{+1916}	1916	1915.63	1915.63	1915.63
24811:3	41	K.VAPPADNNAS{+666.229}QPQQFDPNR.A	NA	S{+666}	912.071	3	2734.2	2732.2	2	-2.5	50	Specific	340.99	9.24	0	4.99	180	>WS76_RS16595 ref|WP_015601198.1|gi|0| sporulation related domain protein	3331	Nsco_NS_434_20203020_B_humpty_HILIC2.24387.24387.3	controllerType=0 controllerNumber=1 scan=24387	70.4013	Trypsin	B2	VAPPADNNASQPQQFDPNR	S{+666}	666	666.229	666.23	666.229
54243:5	28	K.QIYRDNYENYRLPS{+652.382}FDSDPLK.N	NA	S{+652}	657.935	5	3285.64	3285.64	0	0	277	Specific	341	146.28	2.43	6.31	89	>WS76_RS16290 ref|WP_015601591.1|gi|0| S41 family peptidase	3269	Nsco_NS_434_20203020_B_humpty_HILIC1.49204.49204.4	controllerType=0 controllerNumber=1 scan=49204	132.181	Trypsin	B1	QIYRDNYENYRLPSFDSDPLK	S{+652}	652	652.382	652.38	652.382
08127:2	4	K.EAS{+1391.035}AAEAPAAASN.-	NA	S{+1391}	1276.28	2	2551.56	2550.56	1	-1.3	60	CRagged	341	212.16	0	5.31	1166	>WS76_RS31050 ref|WP_071810810.1|gi|0| hypothetical protein	2892	Nsco_NS_434_20203020_B_humpty_HILIC3.10736.10736.4	controllerType=0 controllerNumber=1 scan=10736	38.5553	Trypsin	B3	EASAAEAPAAASN	S{+1391}	1391	1391.04	1391.04	1391.04
14851:4	808	T.PGVVSVKPAS{+843.410}AKP.-	NA	S{+843}	520.791	4	2080.14	2080.14	0	0	193	Non	341.02	17.25	17.25	3.02	6	>WS76_RS11645 ref|WP_009912702.1|gi|0| DUF4136 domain-containing protein	2353	Nsco_NS_434_20203020_B_humpty_HILIC2.16425.16425.4	controllerType=0 controllerNumber=1 scan=16425	51.4369	Trypsin	B2	PGVVSVKPASAKP	S{+843}	843	843.41	843.41	843.41
09609:3	4	K.EAS{+1263.438}AAEAPAAASN.-	NA	S{+1263}	808.659	3	2423.96	2422.96	1	-1.4	60	CRagged	341.02	341.02	0	5.32	1166	>WS76_RS31050 ref|WP_071810810.1|gi|0| hypothetical protein	2892	Nsco_NS_434_20203020_B_humpty_HILIC3.12009.12009.3	controllerType=0 controllerNumber=1 scan=12009	41.196	Trypsin	B3	EASAAEAPAAASN	S{+1263}	1263	1263.44	1263.44	1263.44
60054:5	11	D.EAVAVGAAIQGQVLS{+1918.831}GDRK.D	NA	S{+1919}	758.576	5	3788.85	3787.85	1	-0.9	370	NRagged	341.03	341.03	0	6.29	241	>WS76_RS03710 ref|WP_015601574.1|gi|0| molecular chaperone DnaK	753	Nsco_NS_434_20203020_B_humpty_HILIC2.54897.54897.5	controllerType=0 controllerNumber=1 scan=54897	143.364	Trypsin	B2	EAVAVGAAIQGQVLSGDRK	S{+1919}	1919	1918.83	1918.83	1918.83
57626:3	150	K.PLAEVKDS{+388.174}IAADLK.Q	NA	S{+388}	620.003	3	1857.99	1857.99	0	0	382	Specific	341.05	139.13	48.02	4.63	26	>WS76_RS07890 ref|WP_015602446.1|gi|0| PPIC-type PPIASE domain protein	1596	Nsco_NS_434_20203020_B_humpty_HILIC1.51929.51929.3	controllerType=0 controllerNumber=1 scan=51929	137.949	Trypsin	B1	PLAEVKDSIAADLK	S{+388}	388	388.174	388.17	388.174
08892:2	4	K.EAS{+1352.488}AAEAPAAASN.-	NA	S{+1352}	1257.01	2	2513.01	2512.01	1	-1.3	60	CRagged	341.06	218.7	0	5.43	1081	>WS76_RS31050 ref|WP_071810810.1|gi|0| hypothetical protein	2892	Nsco_NS_434_20203020_B_humpty_HILIC2.11424.11424.2	controllerType=0 controllerNumber=1 scan=11424	40.198	Trypsin	B2	EASAAEAPAAASN	S{+1352}	1352	1352.49	1352.49	1352.49
32893:3	1	I.AQVGSISANSDSS{+1367.624}IGDR.I	NA	S{+1368}	1011.48	3	3032.41	3031.41	1	-1.1	145	NRagged	341.07	9.15	0	4.74	1039	>WS76_RS04345 ref|WP_006025492.1|gi|0| chaperonin GroEL	882	Nsco_NS_434_20203020_B_humpty_HILIC2.31030.31030.3	controllerType=0 controllerNumber=1 scan=31030	86.7088	Trypsin	B2	AQVGSISANSDSSIGDR	S{+1368}	1368	1367.62	1367.62	1367.62
23850:3	181	L.PAGQHS{+216.159}STWR.F	NA	S{+216}	448.571	3	1343.7	1342.7	1	-2.5	195	NRagged	341.13	23.05	1.71	2.79	35	>WS76_RS04175 ref|WP_015601929.1|gi|0| LysR family transcriptional regulator	844	Nsco_NS_434_20203020_B_humpty_HILIC1.24062.24062.4	controllerType=0 controllerNumber=1 scan=24062	72.8051	Trypsin	B1	PAGQHSSTWR	S{+216}	216	216.159	216.16	216.159
58254:4	14	M.PEDAQQADGGAAAPAADAS{+1620.771}GAAAPAQAQALPAAIYFETGKSELPADAK.D	NA	S{+1621}	1543.75	4	6171.96	6171.96	0	0	394	NRagged	341.14	100.61	0	4.64	306	>WS76_RS16235 ref|WP_015600434.1|gi|0| cytochrome c oxidase subunit II	3258	Nsco_NS_434_20203020_B_humpty_HILIC3.55285.55285.4	controllerType=0 controllerNumber=1 scan=55285	137.561	Trypsin	B3	PEDAQQADGGAAAPAADASGAAAPAQAQALPAAIYFETGKSELPADAK	S{+1621}	1621	1620.77	1620.77	1620.77
45921:3	63	Q.FAALS{+1330.572}QNKAEAAQK.A	NA	S{+1331}	936.456	3	2807.35	2807.35	0	0	178	NRagged	341.2	0.61	0.61	3.42	49	>WS76_RS08550 ref|WP_015601259.1|gi|0| acetyl-CoA C-acetyltransferase	1730	Nsco_NS_434_20203020_B_humpty_HILIC3.44492.44492.3	controllerType=0 controllerNumber=1 scan=44492	115.061	Trypsin	B3	FAALSQNKAEAAQK	S{+1331}	1331	1330.57	1330.57	1330.57
48105:4	43	D.SVQLIGFGS{+514.584}FGSGKR.A	NA	S{+515}	514.609	4	2055.41	2054.41	1	-1.6	41	NRagged	341.21	1.49	0	5.13	78	>WS76_RS00450 ref|WP_004195781.1|gi|0| DNA-binding protein HU-alpha	93	Nsco_NS_434_20203020_B_humpty_HILIC1.44424.44424.3	controllerType=0 controllerNumber=1 scan=44424	122.161	Trypsin	B1	SVQLIGFGSFGSGKR	S{+515}	515	514.584	514.58	514.584
17131:3	4	A.SAPAAAS{+1985.721}APAEKAEAASAPAK.K	NA	S{+1986}	1285.23	3	3853.68	3852.68	1	-0.9	22	NRagged	341.22	14.9	0	5.95	1081	>WS76_RS31050 ref|WP_071810810.1|gi|0| hypothetical protein	2892	Nsco_NS_434_20203020_B_humpty_HILIC2.18266.18266.3	controllerType=0 controllerNumber=1 scan=18266	55.5668	Trypsin	B2	SAPAAASAPAEKAEAASAPAK	S{+1986}	1986	1985.72	1985.72	1985.72
11803:3	4	Q.ASAPAAASAPAEKAEAAS{+1871.671}APAKK.A	NA	S{+1872}	1313.26	3	3937.76	3937.76	0	0	21	NRagged	341.22	6.74	0	6.41	1166	>WS76_RS31050 ref|WP_071810810.1|gi|0| hypothetical protein	2892	Nsco_NS_434_20203020_B_humpty_HILIC3.14031.14031.3	controllerType=0 controllerNumber=1 scan=14031	45.5627	Trypsin	B3	ASAPAAASAPAEKAEAASAPAKK	S{+1872}	1872	1871.67	1871.67	1871.67
23123:3	4	A.PAAASAPAEKAEAAS{+1770.607}APAK.K	NA	S{+1771}	1160.84	3	3480.49	3479.49	1	-1	24	NRagged	341.23	52.71	0	6.24	1081	>WS76_RS31050 ref|WP_071810810.1|gi|0| hypothetical protein	2892	Nsco_NS_434_20203020_B_humpty_HILIC2.23088.23088.3	controllerType=0 controllerNumber=1 scan=23088	67.1794	Trypsin	B2	PAAASAPAEKAEAASAPAK	S{+1771}	1771	1770.61	1770.61	1770.61
29602:5	10	K.AAVQGS{+1224.458}AQLKEEIDKVR.A	NA	S{+1224}	614.299	5	3067.47	3066.47	1	-1.1	467	Specific	341.25	85.07	0	6.47	196	>WS76_RS08260 ref|WP_015600325.1|gi|0| ATP-dependent chaperone ClpB	1673	Nsco_NS_434_20203020_B_humpty_HILIC2.28365.28365.3	controllerType=0 controllerNumber=1 scan=28365	80.2322	Trypsin	B2	AAVQGSAQLKEEIDKVR	S{+1224}	1224	1224.46	1224.46	1224.46
15332:4	95	Y.C[+57.021]SNS{+266.092}DYVTSSARPHFHC[+57.021]GK.D	NA	C[+57]*2, S{+266}	620.266	4	2478.04	2476.04	2	-2.7	26	NRagged	341.25	28.68	5.38	4.47	69	>WS76_RS21240 ref|WP_041861910.1|gi|0| hypothetical protein	4265	Nsco_NS_434_20203020_B_humpty_HILIC3.17061.17061.4	controllerType=0 controllerNumber=1 scan=17061	51.8716	Trypsin	B3	CSNSDYVTSSARPHFHCGK	*2,S{+266}	*2,+266	266.092	266.09	266.092
45099:3	5	K.TAS{+1178.875}GIVIPDAAAEKPDQGEVLAIGPGKRDDK.G	NA	S{+1179}	1434.18	3	4300.51	4297.51	3	-2.3	21	Specific	341.27	341.27	0	8.36	145	>WS76_RS04340 ref|WP_009889537.1|gi|0| molecular chaperone GroES	881	Nsco_NS_434_20203020_B_humpty_HILIC1.41929.41929.3	controllerType=0 controllerNumber=1 scan=41929	116.372	Trypsin	B1	TASGIVIPDAAAEKPDQGEVLAIGPGKRDDK	S{+1179}	1179	1178.88	1178.88	1178.88
32526:3	1	A.HSS{+406.128}GIATAQQLDVQAC[+57.021]RDGER.L	NA	C[+57], S{+406}	902.409	3	2705.21	2705.21	0	0	932	NRagged	341.29	15.15	7.65	3.72	656	>WS76_RS18590 ref|WP_015603035.1|gi|0| hypothetical protein	3735	Nsco_NS_434_20203020_B_humpty_HILIC1.31126.31126.3	controllerType=0 controllerNumber=1 scan=31126	90.4384	Trypsin	B1	HSSGIATAQQLDVQACRDGER	,S{+406}	,+406	406.128	406.13	406.128
63920:3	807	R.AAYWSAQS{+867.444}ALAGAAALGR.G	NA	S{+867}	868.45	3	2603.34	2602.34	1	-1.3	125	Specific	341.3	73.26	16.34	4.24	8	>WS76_RS21820 ref|WP_006027096.1|gi|0| histone deacetylase family protein	4381	Nsco_NS_434_20203020_B_humpty_HILIC2.57877.57877.3	controllerType=0 controllerNumber=1 scan=57877	149.652	Trypsin	B2	AAYWSAQSALAGAAALGR	S{+867}	867	867.444	867.44	867.444
30167:5	141	E.IVGAQPDEGS{+812.381}RIPGIRK.W	NA	S{+812}	521.883	5	2605.38	2605.38	0	0	201	NRagged	341.34	19.78	19.78	5.36	20	>WS76_RS05420 ref|WP_009916396.1|gi|0| cysteine synthase CysM	1090	Nsco_NS_434_20203020_B_humpty_HILIC3.29653.29653.5	controllerType=0 controllerNumber=1 scan=29653	79.5054	Trypsin	B3	IVGAQPDEGSRIPGIRK	S{+812}	812	812.381	812.38	812.381
79349:4	2	A.PIDLTDYDGAPAS{+696.242}APDALRNHGWTPNGPVWHR.T	NA	S{+696}	1048.99	4	4192.92	4192.92	0	0	69	NRagged	341.37	121.03	0	5.34	717	>WS76_RS18590 ref|WP_015603035.1|gi|0| hypothetical protein	3735	Nsco_NS_434_20203020_B_humpty_HILIC3.72240.72240.4	controllerType=0 controllerNumber=1 scan=72240	170.145	Trypsin	B3	PIDLTDYDGAPASAPDALRNHGWTPNGPVWHR	S{+696}	696	696.242	696.24	696.242
29727:4	312	H.PS{+464.233}FHDPENFGRR.E	NA	S{+464}	481.486	4	1922.92	1922.92	0	0	58	NRagged	341.41	5.28	3.02	4.31	16	>WS76_RS17265 ref|WP_015601295.1|gi|0| LamB/YcsF family protein	3467	Nsco_NS_434_20203020_B_humpty_HILIC2.28478.28478.4	controllerType=0 controllerNumber=1 scan=28478	80.5251	Trypsin	B2	PSFHDPENFGRR	S{+464}	464	464.233	464.23	464.233
70461:7	5	K.TAS{+1245.990}GIVIPDAAAEKPDQGEVLAIGPGKRDDK.G	NA	S{+1246}	624.667	7	4366.63	4364.63	2	-1.5	21	Specific	341.42	146.99	2.45	6.75	145	>WS76_RS04340 ref|WP_009889537.1|gi|0| molecular chaperone GroES	881	Nsco_NS_434_20203020_B_humpty_HILIC1.62204.62204.3	controllerType=0 controllerNumber=1 scan=62204	160.614	Trypsin	B1	TASGIVIPDAAAEKPDQGEVLAIGPGKRDDK	S{+1246}	1246	1245.99	1245.99	1245.99
09202:2	4	A.PAAAS{+1314.512}APAEK.A	NA	S{+1315}	1114	2	2226.99	2226.99	0	0	24	NRagged	341.5	0.88	0.88	3.31	1166	>WS76_RS31050 ref|WP_071810810.1|gi|0| hypothetical protein	2892	Nsco_NS_434_20203020_B_humpty_HILIC3.11696.11696.2	controllerType=0 controllerNumber=1 scan=11696	40.5703	Trypsin	B3	PAAASAPAEK	S{+1315}	1315	1314.51	1314.51	1314.51
08465:2	4	K.AKEASAAEAPAAAS{+1392.451}N.-	NA	S{+1392}	1376.56	2	2752.11	2751.11	1	-1.2	58	CRagged	341.51	215.45	0	6.29	1166	>WS76_RS31050 ref|WP_071810810.1|gi|0| hypothetical protein	2892	Nsco_NS_434_20203020_B_humpty_HILIC3.11074.11074.2	controllerType=0 controllerNumber=1 scan=11074	39.3539	Trypsin	B3	AKEASAAEAPAAASN	S{+1392}	1392	1392.45	1392.45	1392.45
03190:4	750	A.SS{+252.123}TGDRATELREK.A	NA	S{+252}	426.219	4	1701.85	1701.85	0	0	29	NRagged	341.57	21.37	10.02	3.79	16	>WS76_RS04095 ref|WP_006025444.1|gi|0| DUF883 domain-containing protein	828	Nsco_NS_434_20203020_B_humpty_HILIC1.5386.5386.4	controllerType=0 controllerNumber=1 scan=5386	25.6117	Trypsin	B1	SSTGDRATELREK	S{+252}	252	252.123	252.12	252.123
21140:3	626	E.LHGGADAEPGS{+883.406}TNDAAQTR.T	NA	S{+883}	917.758	3	2751.26	2751.26	0	0	57	NRagged	341.61	2.73	0	4.57	16	>WS76_RS25520 ref|WP_006028379.1|gi|0| hypothetical protein	5117	Nsco_NS_434_20203020_B_humpty_HILIC1.21881.21881.3	controllerType=0 controllerNumber=1 scan=21881	67.2618	Trypsin	B1	LHGGADAEPGSTNDAAQTR	S{+883}	883	883.406	883.41	883.406
34316:4	245	Y.IRDWPEPDS{+674.209}EERKPLAS.-	NA	S{+674}	676.059	4	2701.21	2699.21	2	-2.5	138	Non	341.62	219.33	0	7.11	45	>WS76_RS11545 ref|WP_015602134.1|gi|0| CBS domain-containing protein	2333	Nsco_NS_434_20203020_B_humpty_HILIC1.32650.32650.3	controllerType=0 controllerNumber=1 scan=32650	94.1618	Trypsin	B1	IRDWPEPDSEERKPLAS	S{+674}	674	674.209	674.21	674.209
56992:5	9	K.MPEDAQQADGGAAAPAADAS{+1489.721}GAAAPAQAQALPAAIYFETGKSELPADAK.D	NA	S{+1490}	1235.2	5	6171.95	6171.95	0	0	393	Specific	341.62	0	0	3.72	385	>WS76_RS16235 ref|WP_015600434.1|gi|0| cytochrome c oxidase subunit II	3258	Nsco_NS_434_20203020_B_humpty_HILIC2.52414.52414.5	controllerType=0 controllerNumber=1 scan=52414	137.797	Trypsin	B2	MPEDAQQADGGAAAPAADASGAAAPAQAQALPAAIYFETGKSELPADAK	S{+1490}	1490	1489.72	1489.72	1489.72
25501:3	63	R.RQQLAPPAPASAPAAAS{+1134.419}DAGSASPGARP.-	NA	S{+1134}	1236.25	3	3706.73	3704.73	2	-1.8	729	CRagged	341.62	192.43	0	7.24	77	>WS76_RS00435 ref|WP_015602274.1|gi|0| type II secretion system protein GspD	90	Nsco_NS_434_20203020_B_humpty_HILIC2.24959.24959.3	controllerType=0 controllerNumber=1 scan=24959	71.8006	Trypsin	B2	RQQLAPPAPASAPAAASDAGSASPGARP	S{+1134}	1134	1134.42	1134.42	1134.42
17714:3	4	Q.ASAPAAAS{+1941.669}APAEKAEAASAPAK.K	NA	S{+1942}	1294.23	3	3880.66	3879.66	1	-0.9	21	NRagged	341.64	39.59	0	6.38	821	>WS76_RS31050 ref|WP_071810810.1|gi|0| hypothetical protein	2892	Nsco_NS_434_20203020_B_humpty_HILIC1.18991.18991.3	controllerType=0 controllerNumber=1 scan=18991	59.7094	Trypsin	B1	ASAPAAASAPAEKAEAASAPAK	S{+1942}	1942	1941.67	1941.67	1941.67
05668:4	11	R.ELAESRNQGDALVHS{+656.291}TKK.A	NA	S{+656}	660.585	4	2639.32	2639.32	0	0	532	Specific	341.73	207.89	1.2	7.26	241	>WS76_RS03710 ref|WP_015601574.1|gi|0| molecular chaperone DnaK	753	Nsco_NS_434_20203020_B_humpty_HILIC2.7903.7903.3	controllerType=0 controllerNumber=1 scan=7903	31.0938	Trypsin	B2	ELAESRNQGDALVHSTKK	S{+656}	656	656.291	656.29	656.291
45335:5	159	Y.AEIAGYGMS{+276.345}GDAHHMTAPLEDGDGARR.C	NA	S{+276}	613.123	5	3061.59	3061.59	0	0	256	NRagged	341.74	63.67	2	6.54	30	>WS76_RS05795 ref|WP_015601792.1|gi|0| beta-ketoacyl-[acyl-carrier-protein] synthase II	1163	Nsco_NS_434_20203020_B_humpty_HILIC2.42330.42330.5	controllerType=0 controllerNumber=1 scan=42330	115.353	Trypsin	B2	AEIAGYGMSGDAHHMTAPLEDGDGARR	S{+276}	276	276.345	276.35	276.345
33975:8	71	L.PLRYAEFGS{+1992.771}C[+57.021]HRNEASGALHGLMR.V	NA	C[+57], S{+1993}	591.392	8	4724.09	4722.09	2	-1.4	351	NRagged	341.76	7.62	0	6.42	36	>WS76_RS11470 ref|WP_015600888.1|gi|0| threonine--tRNA ligase	2319	Nsco_NS_434_20203020_B_humpty_HILIC2.31874.31874.4	controllerType=0 controllerNumber=1 scan=31874	88.7032	Trypsin	B2	PLRYAEFGSCHRNEASGALHGLMR	,S{+1993}	,+1993	1992.77	1992.77	1992.77
27481:5	528	K.GTIVQGQFEQGPHS{+706.844}ASALSNDERTR.G	NA	S{+707}	679.634	5	3394.14	3392.14	2	-2	47	Specific	341.77	20.13	0	6.27	10	>WS76_RS14265 ref|WP_006024836.1|gi|0| CDP-6-deoxy-delta-3,4-glucoseen reductase	2857	Nsco_NS_434_20203020_B_humpty_HILIC1.27069.27069.4	controllerType=0 controllerNumber=1 scan=27069	80.4947	Trypsin	B1	GTIVQGQFEQGPHSASALSNDERTR	S{+707}	707	706.844	706.84	706.844
83942:3	529	R.QALVDVS{+1559.299}TSDGC[+57.021]DTVVAAIVGAAGLAPSLAAAR.A	NA	C[+57], S{+1559}	1563.64	3	4688.91	4685.91	3	-2.1	84	Specific	341.8	208.79	0	6.51	8	>WS76_RS07210 ref|WP_015601605.1|gi|0| 1-deoxy-D-xylulose-5-phosphate reductoisomerase	1443	Nsco_NS_434_20203020_B_humpty_HILIC3.75837.75837.2	controllerType=0 controllerNumber=1 scan=75837	175.671	Trypsin	B3	QALVDVSTSDGCDTVVAAIVGAAGLAPSLAAAR	,S{+1559}	,+1559	1559.3	1559.3	1559.3
03118:4	196	K.SKS{+1595.745}PALQDC[+57.021]PQRR.G	NA	C[+57], S{+1596}	785.387	4	3138.53	3138.53	0	0	19	Specific	341.81	167.09	50.46	6.45	18	>WS76_RS01560 ref|WP_004521903.1|gi|0| 30S ribosomal protein S12	316	Nsco_NS_434_20203020_B_humpty_HILIC2.5608.5608.2	controllerType=0 controllerNumber=1 scan=5608	26.6388	Trypsin	B2	SKSPALQDCPQRR	,S{+1596}	,+1596	1595.74	1595.74	1595.74
59488:4	9	M.PEDAQQADGGAAAPAADAS{+975.450}GAAAPAQAQALPAAIYFETGKSELPADAK.D	NA	S{+975}	1383.42	4	5530.64	5526.64	4	-2.4	394	NRagged	341.83	150.18	0	6.46	385	>WS76_RS16235 ref|WP_015600434.1|gi|0| cytochrome c oxidase subunit II	3258	Nsco_NS_434_20203020_B_humpty_HILIC2.54455.54455.4	controllerType=0 controllerNumber=1 scan=54455	142.353	Trypsin	B2	PEDAQQADGGAAAPAADASGAAAPAQAQALPAAIYFETGKSELPADAK	S{+975}	975	975.45	975.45	975.45
14210:2	4	A.SAPAAAS{+1374.480}APAEK.A	NA	S{+1374}	1223.02	2	2445.03	2445.03	0	0	22	NRagged	341.85	1.5	0	3.94	821	>WS76_RS31050 ref|WP_071810810.1|gi|0| hypothetical protein	2892	Nsco_NS_434_20203020_B_humpty_HILIC1.15968.15968.2	controllerType=0 controllerNumber=1 scan=15968	52.0829	Trypsin	B1	SAPAAASAPAEK	S{+1374}	1374	1374.48	1374.48	1374.48
72918:4	1094	L.HAEFFGS{+1313.655}DADLDRGDYAPDVITR.L	NA	S{+1314}	970.964	4	3880.84	3880.84	0	0	139	NRagged	341.91	35.05	35.05	4.38	3	>WS76_RS23310 ref|WP_006027940.1|gi|0| metallophosphoesterase	4677	Nsco_NS_434_20203020_B_humpty_HILIC1.64200.64200.4	controllerType=0 controllerNumber=1 scan=64200	164.896	Trypsin	B1	HAEFFGSDADLDRGDYAPDVITR	S{+1314}	1314	1313.65	1313.65	1313.65
09592:2	3	K.AATPASAAS{+1264.435}GA.-	NA	S{+1264}	1069.93	2	2138.86	2138.86	0	0	186	CRagged	341.93	153.15	0	3.8	674	>WS76_RS08270 ref|WP_015600333.1|gi|0| hypothetical protein	1675	Nsco_NS_434_20203020_B_humpty_HILIC3.11997.11997.2	controllerType=0 controllerNumber=1 scan=11997	41.1753	Trypsin	B3	AATPASAASGA	S{+1264}	1264	1264.43	1264.43	1264.43
48381:3	256	Y.DQGANVTYIDPS{+1166.526}SSQIGHK.E	NA	S{+1167}	1062.17	3	3184.49	3183.49	1	-1.1	70	NRagged	341.94	22.18	0.9	5.16	22	>WS76_RS09885 ref|WP_015602278.1|gi|0| ornithine carbamoyltransferase	2001	Nsco_NS_434_20203020_B_humpty_HILIC1.44633.44633.3	controllerType=0 controllerNumber=1 scan=44633	122.607	Trypsin	B1	DQGANVTYIDPSSSQIGHK	S{+1167}	1167	1166.53	1166.53	1166.53
50146:5	1	Q.VGSIS{+1411.758}ANSDSSIGDRIAEAMDK.V	NA	S{+1412}	728.168	5	3636.81	3634.81	2	-1.8	147	NRagged	341.94	15.79	0	4.79	1039	>WS76_RS04345 ref|WP_006025492.1|gi|0| chaperonin GroEL	882	Nsco_NS_434_20203020_B_humpty_HILIC2.46343.46343.5	controllerType=0 controllerNumber=1 scan=46343	124.214	Trypsin	B2	VGSISANSDSSIGDRIAEAMDK	S{+1412}	1412	1411.76	1411.76	1411.76
71327:5	47	Q.IADVPYVKFDEGS{+1644.827}K.E	NA	S{+1645}	643.531	5	3213.63	3212.63	1	-1	440	NRagged	341.95	38.14	0	4.29	57	>WS76_RS06515 ref|WP_015602422.1|gi|0| pyruvate dehydrogenase (acetyl-transferring), homodimeric type	1306	Nsco_NS_434_20203020_B_humpty_HILIC3.65729.65729.5	controllerType=0 controllerNumber=1 scan=65729	157.848	Trypsin	B3	IADVPYVKFDEGSK	S{+1645}	1645	1644.83	1644.83	1644.83
42905:2	418	K.PIS{+300.145}DYFSR.E	NA	S{+300}	642.815	2	1284.62	1284.62	0	0	34	Specific	341.96	183.4	4.85	2.08	23	>WS76_RS03285 ref|WP_006025278.1|gi|0| 30S ribosomal protein S9	665	Nsco_NS_434_20203020_B_humpty_HILIC3.41123.41123.2	controllerType=0 controllerNumber=1 scan=41123	105.727	Trypsin	B3	PISDYFSR	S{+300}	300	300.145	300.14	300.145
54754:4	27	F.PVAPVDS{+1987.958}FQDMR.S	NA	S{+1988}	838.158	4	3349.61	3349.61	0	0	184	NRagged	342.03	109.05	7.41	1.72	121	>WS76_RS06415 ref|WP_015601285.1|gi|0| type I glutamate--ammonia ligase	1286	Nsco_NS_434_20203020_B_humpty_HILIC1.49608.49608.4	controllerType=0 controllerNumber=1 scan=49608	133.081	Trypsin	B1	PVAPVDSFQDMR	S{+1988}	1988	1987.96	1987.96	1987.96
16904:3	4	A.QAS{+1913.638}APAAASAPAEKAEAASAPAKK.A	NA	S{+1914}	1370.6	3	4109.78	4107.78	2	-1.6	20	NRagged	342.06	198.24	0	8.03	1081	>WS76_RS31050 ref|WP_071810810.1|gi|0| hypothetical protein	2892	Nsco_NS_434_20203020_B_humpty_HILIC2.18098.18098.3	controllerType=0 controllerNumber=1 scan=18098	55.2176	Trypsin	B2	QASAPAAASAPAEKAEAASAPAKK	S{+1914}	1914	1913.64	1913.64	1913.64
49868:3	12	R.WESAGEGDFS{+898.900}VDTIER.A	NA	S{+899}	899.902	3	2697.69	2696.69	1	-1.2	153	Specific	342.07	44.24	0	5.01	286	>WS76_RS13540 ref|WP_009911687.1|gi|0| molecular chaperone HtpG	2721	Nsco_NS_434_20203020_B_humpty_HILIC3.48034.48034.3	controllerType=0 controllerNumber=1 scan=48034	122.747	Trypsin	B3	WESAGEGDFSVDTIER	S{+899}	899	898.9	898.9	898.9
77847:6	11	V.GDKLEAFTVVAAKPGFNNHEENGQS{+201.083}AFETVTEASFPGKWK.V	NA	S{+201}	757.538	6	4540.19	4539.19	1	-0.7	5	NRagged	342.08	31.53	1.76	6.32	417	>WS76_RS07535 ref|WP_009912787.1|gi|0| peroxiredoxin	1511	Nsco_NS_434_20203020_B_humpty_HILIC3.71078.71078.6	controllerType=0 controllerNumber=1 scan=71078	168.021	Trypsin	B3	GDKLEAFTVVAAKPGFNNHEENGQSAFETVTEASFPGKWK	S{+201}	201	201.083	201.08	201.083
44772:3	59	R.IMDVLGRPIDEAGPIVS{+264.160}EHKR.S	NA	S{+264}	866.806	3	2598.4	2596.4	2	-2.6	91	Specific	342.13	156.54	0	6.27	49	>WS76_RS00650 ref|WP_041861550.1|gi|0| F0F1 ATP synthase subunit beta	138	Nsco_NS_434_20203020_B_humpty_HILIC1.41464.41464.3	controllerType=0 controllerNumber=1 scan=41464	114.826	Trypsin	B1	IMDVLGRPIDEAGPIVSEHKR	S{+264}	264	264.16	264.16	264.16
41748:3	1	I.AQVGSISANSDSS{+1387.651}IGDR.I	NA	S{+1388}	1017.82	3	3051.44	3051.44	0	0	145	NRagged	342.14	12.46	0	4.11	1454	>WS76_RS04345 ref|WP_006025492.1|gi|0| chaperonin GroEL	882	Nsco_NS_434_20203020_B_humpty_HILIC3.40182.40182.3	controllerType=0 controllerNumber=1 scan=40182	103.718	Trypsin	B3	AQVGSISANSDSSIGDR	S{+1388}	1388	1387.65	1387.65	1387.65
24667:3	379	I.ALS{+255.995}PKPQDVAAAKADR.A	NA	S{+256}	631.969	3	1893.89	1893.89	0	0	259	NRagged	342.15	14.26	14.26	4.94	9	>WS76_RS16620 ref|WP_006024343.1|gi|0| ABC transporter substrate-binding protein	3336	Nsco_NS_434_20203020_B_humpty_HILIC2.24274.24274.4	controllerType=0 controllerNumber=1 scan=24274	70.1312	Trypsin	B2	ALSPKPQDVAAAKADR	S{+256}	256	255.995	256	255.995
75159:4	17	F.PIVS{+1092.341}HNGFAR.L	NA	S{+1092}	548.487	4	2190.93	2189.93	1	-1.5	62	NRagged	342.17	120.5	0	4.09	84	>WS76_RS01545 ref|WP_006029840.1|gi|0| DNA-directed RNA polymerase subunit beta	312	Nsco_NS_434_20203020_B_humpty_HILIC1.65935.65935.5	controllerType=0 controllerNumber=1 scan=65935	168.48	Trypsin	B1	PIVSHNGFAR	S{+1092}	1092	1092.34	1092.34	1092.34
78698:5	292	D.INDTQATS{+1947.963}VGFPIIADGDRK.V	NA	S{+1948}	814.415	5	4068.05	4066.05	2	-1.7	84	NRagged	342.17	2.88	2.88	4.84	21	>WS76_RS04100 ref|WP_006025445.1|gi|0| peroxiredoxin	829	Nsco_NS_434_20203020_B_humpty_HILIC1.68671.68671.5	controllerType=0 controllerNumber=1 scan=68671	173.953	Trypsin	B1	INDTQATSVGFPIIADGDRK	S{+1948}	1948	1947.96	1947.96	1947.96
34538:3	1	I.AQVGSISANSDS{+1344.652}SIGDR.I	NA	S{+1345}	1003.82	3	3009.44	3008.44	1	-1.1	145	NRagged	342.18	15.73	0	4.74	1039	>WS76_RS04345 ref|WP_006025492.1|gi|0| chaperonin GroEL	882	Nsco_NS_434_20203020_B_humpty_HILIC2.32330.32330.3	controllerType=0 controllerNumber=1 scan=32330	89.8131	Trypsin	B2	AQVGSISANSDSSIGDR	S{+1345}	1345	1344.65	1344.65	1344.65
51282:4	1	K.PC[+57.021]TTNKEIAQVGSISANS{+356.210}DSSIGDRIAEAMDK.V	NA	C[+57], S{+356}	931.207	4	3721.8	3721.8	0	0	137	Specific	342.18	103.03	0	5.91	1454	>WS76_RS04345 ref|WP_006025492.1|gi|0| chaperonin GroEL	882	Nsco_NS_434_20203020_B_humpty_HILIC3.49218.49218.4	controllerType=0 controllerNumber=1 scan=49218	125.18	Trypsin	B3	PCTTNKEIAQVGSISANSDSSIGDRIAEAMDK	,S{+356}	,+356	356.21	356.21	356.21
37577:4	180	K.AASGAVPTVKPTDNS{+696.230}SGSFVFSRPGK.F	NA	S{+696}	815.89	4	3260.54	3260.54	0	0	73	Specific	342.19	89.6	0	5.75	99	>WS76_RS04925 ref|WP_006025599.1|gi|0| outer membrane lipoprotein chaperone LolA	996	Nsco_NS_434_20203020_B_humpty_HILIC1.35254.35254.4	controllerType=0 controllerNumber=1 scan=35254	100.119	Trypsin	B1	AASGAVPTVKPTDNSSGSFVFSRPGK	S{+696}	696	696.23	696.23	696.23
13590:2	4	A.SAPAAAS{+1345.487}APAEK.A	NA	S{+1345}	1209.02	2	2417.03	2416.03	1	-1.4	22	NRagged	342.2	7.04	0	4.45	1081	>WS76_RS31050 ref|WP_071810810.1|gi|0| hypothetical protein	2892	Nsco_NS_434_20203020_B_humpty_HILIC2.15443.15443.2	controllerType=0 controllerNumber=1 scan=15443	49.2949	Trypsin	B2	SAPAAASAPAEK	S{+1345}	1345	1345.49	1345.49	1345.49
17718:2	4	A.PAAAS{+1604.573}APAEK.A	NA	S{+1605}	1259.03	2	2517.05	2517.05	0	0	24	NRagged	342.24	16.31	16.31	3.31	1166	>WS76_RS31050 ref|WP_071810810.1|gi|0| hypothetical protein	2892	Nsco_NS_434_20203020_B_humpty_HILIC3.19178.19178.2	controllerType=0 controllerNumber=1 scan=19178	56.3377	Trypsin	B3	PAAASAPAEK	S{+1605}	1605	1604.57	1604.57	1604.57
41384:2	149	T.SGGGDWGANSTTS{+517.198}NGGAQTAVSAINNGYK.T	NA	S{+517}	1630.72	2	3260.43	3259.43	1	-1	221	NRagged	342.29	29.97	0.22	5.31	69	>WS76_RS19415 ref|WP_015603285.1|gi|0| porin	3898	Nsco_NS_434_20203020_B_humpty_HILIC2.38242.38242.2	controllerType=0 controllerNumber=1 scan=38242	104.132	Trypsin	B2	SGGGDWGANSTTSNGGAQTAVSAINNGYK	S{+517}	517	517.198	517.2	517.198
10963:4	6	L.EARLKQVAQAEES{+1878.590}EQHNPTRPR.L	NA	S{+1879}	1114.48	4	4454.9	4452.9	2	-1.5	510	NRagged	342.3	60.31	15.6	7	190	>WS76_RS08260 ref|WP_015600325.1|gi|0| ATP-dependent chaperone ClpB	1673	Nsco_NS_434_20203020_B_humpty_HILIC1.12733.12733.4	controllerType=0 controllerNumber=1 scan=12733	43.3318	Trypsin	B1	EARLKQVAQAEESEQHNPTRPR	S{+1879}	1879	1878.59	1878.59	1878.59
10277:3	4	K.EAS{+1263.438}AAEAPAAASN.-	NA	S{+1263}	808.658	3	2423.96	2422.96	1	-1.4	60	CRagged	342.33	234.01	0	5.28	1081	>WS76_RS31050 ref|WP_071810810.1|gi|0| hypothetical protein	2892	Nsco_NS_434_20203020_B_humpty_HILIC2.12592.12592.3	controllerType=0 controllerNumber=1 scan=12592	42.7367	Trypsin	B2	EASAAEAPAAASN	S{+1263}	1263	1263.44	1263.44	1263.44
41835:3	1	I.AQVGS{+1477.640}ISANSDSSIGDR.I	NA	S{+1478}	1047.81	3	3141.43	3141.43	0	0	145	NRagged	342.34	7.09	0	4.11	1454	>WS76_RS04345 ref|WP_006025492.1|gi|0| chaperonin GroEL	882	Nsco_NS_434_20203020_B_humpty_HILIC3.40264.40264.3	controllerType=0 controllerNumber=1 scan=40264	103.897	Trypsin	B3	AQVGSISANSDSSIGDR	S{+1478}	1478	1477.64	1477.64	1477.64
16407:3	4	A.SAPAAASAPAEKAEAAS{+1985.713}APAK.K	NA	S{+1986}	1285.23	3	3853.67	3852.67	1	-0.9	22	NRagged	342.36	27.43	0	5.75	821	>WS76_RS31050 ref|WP_071810810.1|gi|0| hypothetical protein	2892	Nsco_NS_434_20203020_B_humpty_HILIC1.17811.17811.3	controllerType=0 controllerNumber=1 scan=17811	56.6478	Trypsin	B1	SAPAAASAPAEKAEAASAPAK	S{+1986}	1986	1985.71	1985.71	1985.71
17769:7	828	R.AAC[+57.021]VVS{+1911.659}GDTASHPKPHPAPLLHAAR.R	NA	C[+57], S{+1912}	640.003	7	4473.98	4471.98	2	-1.5	148	Specific	342.36	125	0	5.47	5	>WS76_RS05330 ref|WP_009916803.1|gi|0| phosphoglycolate phosphatase	1071	Nsco_NS_434_20203020_B_humpty_HILIC3.19232.19232.7	controllerType=0 controllerNumber=1 scan=19232	56.4545	Trypsin	B3	AACVVSGDTASHPKPHPAPLLHAAR	,S{+1912}	,+1912	1911.66	1911.66	1911.66
18184:3	4	A.QAS{+1941.630}APAAASAPAEKAEAASAPAKK.A	NA	S{+1942}	1379.93	3	4137.78	4135.78	2	-1.6	20	NRagged	342.37	178.71	0	8	1081	>WS76_RS31050 ref|WP_071810810.1|gi|0| hypothetical protein	2892	Nsco_NS_434_20203020_B_humpty_HILIC2.19122.19122.3	controllerType=0 controllerNumber=1 scan=19122	57.7331	Trypsin	B2	QASAPAAASAPAEKAEAASAPAKK	S{+1942}	1942	1941.63	1941.63	1941.63
22789:3	8	A.AEDHKLRELAES{+572.209}R.N	NA	S{+572}	709.342	3	2126.01	2126.01	0	0	525	NRagged	342.43	124.09	27.77	4.54	390	>WS76_RS03710 ref|WP_015601574.1|gi|0| molecular chaperone DnaK	753	Nsco_NS_434_20203020_B_humpty_HILIC3.23440.23440.3	controllerType=0 controllerNumber=1 scan=23440	65.5679	Trypsin	B3	AEDHKLRELAESR	S{+572}	572	572.209	572.21	572.209
62905:4	375	R.KNPTTEAAAVAAAAS{+666.239}ATEPVNAPVIGDATRPVGVAAGFK.A	NA	S{+666}	1090.55	4	4359.18	4357.18	2	-1.5	631	Specific	342.46	129.48	0	6.45	16	>WS76_RS17730 ref|WP_015601110.1|gi|0| penicillin-binding protein 2	3560	Nsco_NS_434_20203020_B_humpty_HILIC2.57110.57110.4	controllerType=0 controllerNumber=1 scan=57110	148.105	Trypsin	B2	KNPTTEAAAVAAAASATEPVNAPVIGDATRPVGVAAGFK	S{+666}	666	666.239	666.24	666.239
64498:4	9	G.GAAAPAADAS{+1992.835}GAAAPAQAQALPAAIYFETGKSELPADAK.D	NA	S{+1993}	1408.92	4	5632.66	5632.66	0	0	403	NRagged	342.48	15.13	2.79	5.32	385	>WS76_RS16235 ref|WP_015600434.1|gi|0| cytochrome c oxidase subunit II	3258	Nsco_NS_434_20203020_B_humpty_HILIC2.58327.58327.4	controllerType=0 controllerNumber=1 scan=58327	150.675	Trypsin	B2	GAAAPAADASGAAAPAQAQALPAAIYFETGKSELPADAK	S{+1993}	1993	1992.84	1992.84	1992.84
12801:2	4	K.EAS{+854.859}AAEAPAAASN.-	NA	S{+855}	1008.19	2	2015.38	2014.38	1	-1.7	60	CRagged	342.49	209.19	0	5.57	821	>WS76_RS31050 ref|WP_071810810.1|gi|0| hypothetical protein	2892	Nsco_NS_434_20203020_B_humpty_HILIC1.14679.14679.4	controllerType=0 controllerNumber=1 scan=14679	48.5903	Trypsin	B1	EASAAEAPAAASN	S{+855}	855	854.859	854.86	854.859
70102:3	15	V.GDKLEAFTVVAAKPGFNNHEENGQS{+294.104}AFETVTEASFPGK.W	NA	S{+294}	1440.68	3	4320.04	4318.04	2	-1.6	5	NRagged	342.58	78.05	2.65	6.65	156	>WS76_RS07535 ref|WP_009912787.1|gi|0| peroxiredoxin	1511	Nsco_NS_434_20203020_B_humpty_HILIC1.61899.61899.3	controllerType=0 controllerNumber=1 scan=61899	159.931	Trypsin	B1	GDKLEAFTVVAAKPGFNNHEENGQSAFETVTEASFPGK	S{+294}	294	294.104	294.1	294.104
36880:3	180	K.AASGAVPTVKPTDNS{+697.222}SGSFVFSRPGK.F	NA	S{+697}	1087.85	3	3261.53	3261.53	0	0	73	Specific	342.61	221.98	0	7.24	99	>WS76_RS04925 ref|WP_006025599.1|gi|0| outer membrane lipoprotein chaperone LolA	996	Nsco_NS_434_20203020_B_humpty_HILIC1.34713.34713.3	controllerType=0 controllerNumber=1 scan=34713	98.9342	Trypsin	B1	AASGAVPTVKPTDNSSGSFVFSRPGK	S{+697}	697	697.222	697.22	697.222
75014:2	148	A.YDQGANVTYIDPS{+732.306}SSQIGHK.E	NA	S{+732}	1456.67	2	2912.33	2912.33	0	0	69	NRagged	342.64	31.73	0.32	4.9	24	>WS76_RS09885 ref|WP_015602278.1|gi|0| ornithine carbamoyltransferase	2001	Nsco_NS_434_20203020_B_humpty_HILIC2.66697.66697.2	controllerType=0 controllerNumber=1 scan=66697	168.414	Trypsin	B2	YDQGANVTYIDPSSSQIGHK	S{+732}	732	732.306	732.31	732.306
54596:5	1	A.QVGSISANSDSS{+1339.577}IGDRIAEAMDKVGK.E	NA	S{+1340}	795.781	5	3974.88	3974.88	0	0	146	NRagged	342.65	38.61	0	5.57	1454	>WS76_RS04345 ref|WP_006025492.1|gi|0| chaperonin GroEL	882	Nsco_NS_434_20203020_B_humpty_HILIC3.51898.51898.5	controllerType=0 controllerNumber=1 scan=51898	130.297	Trypsin	B3	QVGSISANSDSSIGDRIAEAMDKVGK	S{+1340}	1340	1339.58	1339.58	1339.58
15443:3	4	A.QAS{+1915.637}APAAASAPAEKAEAASAPAKK.A	NA	S{+1916}	1370.6	3	4109.78	4109.78	0	0	20	NRagged	342.66	189.89	0	7.75	1081	>WS76_RS31050 ref|WP_071810810.1|gi|0| hypothetical protein	2892	Nsco_NS_434_20203020_B_humpty_HILIC2.16908.16908.3	controllerType=0 controllerNumber=1 scan=16908	52.5716	Trypsin	B2	QASAPAAASAPAEKAEAASAPAKK	S{+1916}	1916	1915.64	1915.64	1915.64
79522:6	517	I.GYQHHAIVELS{+606.338}GASHPASIDVVSLHYPSEWVEHYTR.S	NA	S{+606}	780.725	6	4679.31	4678.31	1	-0.7	27	NRagged	342.71	58.49	2.4	5.09	25	>WS76_RS28895 ref|WP_006028942.1|gi|0| LuxR family transcriptional regulator	5788	Nsco_NS_434_20203020_B_humpty_HILIC3.72392.72392.6	controllerType=0 controllerNumber=1 scan=72392	170.421	Trypsin	B3	GYQHHAIVELSGASHPASIDVVSLHYPSEWVEHYTR	S{+606}	606	606.338	606.34	606.338
57474:4	1	K.EIAQVGS{+1192.621}ISANSDSSIGDRIAEAMDK.V	NA	S{+1193}	965.23	4	3857.9	3856.9	1	-0.9	143	Specific	342.72	28.16	0	6.29	1039	>WS76_RS04345 ref|WP_006025492.1|gi|0| chaperonin GroEL	882	Nsco_NS_434_20203020_B_humpty_HILIC2.52823.52823.2	controllerType=0 controllerNumber=1 scan=52823	138.694	Trypsin	B2	EIAQVGSISANSDSSIGDRIAEAMDK	S{+1193}	1193	1192.62	1192.62	1192.62
59731:5	14	M.PEDAQQADGGAAAPAADAS{+1649.792}GAAAPAQAQALPAAIYFETGKSELPADAK.D	NA	S{+1650}	1241.2	5	6201.98	6200.98	1	-0.5	394	NRagged	342.72	103.83	0	4.11	306	>WS76_RS16235 ref|WP_015600434.1|gi|0| cytochrome c oxidase subunit II	3258	Nsco_NS_434_20203020_B_humpty_HILIC3.56476.56476.5	controllerType=0 controllerNumber=1 scan=56476	139.889	Trypsin	B3	PEDAQQADGGAAAPAADASGAAAPAQAQALPAAIYFETGKSELPADAK	S{+1650}	1650	1649.79	1649.79	1649.79
04744:3	235	A.AAHS{+200.221}DHAHR.A	NA	S{+200}	401.567	3	1202.69	1201.69	1	-2.8	366	NRagged	342.72	89.33	0	3.8	30	>WS76_RS05465 ref|WP_015600280.1|gi|0| acyl-CoA dehydrogenase	1099	Nsco_NS_434_20203020_B_humpty_HILIC3.7199.7199.4	controllerType=0 controllerNumber=1 scan=7199	30.32	Trypsin	B3	AAHSDHAHR	S{+200}	200	200.221	200.22	200.221
02922:2	4	K.AKEASAAEAPAAAS{+595.204}N.-	NA	S{+595}	977.933	2	1954.86	1953.86	1	-1.7	58	CRagged	342.74	250.21	1.62	6.84	1081	>WS76_RS31050 ref|WP_071810810.1|gi|0| hypothetical protein	2892	Nsco_NS_434_20203020_B_humpty_HILIC2.5449.5449.2	controllerType=0 controllerNumber=1 scan=5449	26.3425	Trypsin	B2	AKEASAAEAPAAASN	S{+595}	595	595.204	595.2	595.204
60482:4	363	V.IFGEDEVANGAAS{+1016.487}VKPLRGAGADGEK.N	NA	S{+1016}	894.698	4	3575.77	3574.77	1	-0.9	393	NRagged	342.77	7.13	0.82	6.82	11	>WS76_RS08440 ref|WP_006026964.1|gi|0| histidine--tRNA ligase	1708	Nsco_NS_434_20203020_B_humpty_HILIC2.55218.55218.4	controllerType=0 controllerNumber=1 scan=55218	144.041	Trypsin	B2	IFGEDEVANGAASVKPLRGAGADGEK	S{+1016}	1016	1016.49	1016.49	1016.49
21650:3	4	A.QAS{+1913.637}APAAASAPAEKAEAASAPAK.K	NA	S{+1914}	1327.9	3	3981.69	3979.69	2	-1.7	20	NRagged	342.78	194.17	0	7.37	1166	>WS76_RS31050 ref|WP_071810810.1|gi|0| hypothetical protein	2892	Nsco_NS_434_20203020_B_humpty_HILIC3.22502.22502.3	controllerType=0 controllerNumber=1 scan=22502	63.5942	Trypsin	B3	QASAPAAASAPAEKAEAASAPAK	S{+1914}	1914	1913.64	1913.64	1913.64
23696:2	4	A.PAAAS{+1704.590}APAEK.A	NA	S{+1705}	1309.04	2	2617.07	2617.07	0	0	24	NRagged	342.79	17.54	17.54	3.31	1166	>WS76_RS31050 ref|WP_071810810.1|gi|0| hypothetical protein	2892	Nsco_NS_434_20203020_B_humpty_HILIC3.24174.24174.2	controllerType=0 controllerNumber=1 scan=24174	67.1664	Trypsin	B3	PAAASAPAEK	S{+1705}	1705	1704.59	1704.59	1704.59
22089:3	3	A.AAAASAAAEAS{+1904.663}APAAASSMK.A	NA	S{+1905}	1204.17	3	3610.49	3609.49	1	-0.9	155	NRagged	342.81	89.41	0	4.8	674	>WS76_RS08270 ref|WP_015600333.1|gi|0| hypothetical protein	1675	Nsco_NS_434_20203020_B_humpty_HILIC3.22858.22858.3	controllerType=0 controllerNumber=1 scan=22858	64.325	Trypsin	B3	AAAASAAAEASAPAAASSMK	S{+1905}	1905	1904.66	1904.66	1904.66
41182:3	89	A.PEVAAAAPEAAQAADQS{+1364.602}DANAQAAR.A	NA	S{+1365}	1254.25	3	3760.73	3758.73	2	-1.8	161	NRagged	342.82	43.37	0	5.61	69	>WS76_RS03140 ref|WP_075644745.1|gi|0| outer membrane protein assembly factor BamE	635	Nsco_NS_434_20203020_B_humpty_HILIC1.38425.38425.3	controllerType=0 controllerNumber=1 scan=38425	107.698	Trypsin	B1	PEVAAAAPEAAQAADQSDANAQAAR	S{+1365}	1365	1364.6	1364.6	1364.6
57224:5	651	A.PQPS{+1321.593}VDEAVHHAQFVDWMR.S	NA	S{+1322}	714.936	5	3570.65	3570.65	0	0	16	NRagged	342.82	47.73	15.57	3.11	12	>WS76_RS06380 ref|WP_015602335.1|gi|0| amino-acid N-acetyltransferase	1278	Nsco_NS_434_20203020_B_humpty_HILIC2.52629.52629.5	controllerType=0 controllerNumber=1 scan=52629	138.296	Trypsin	B2	PQPSVDEAVHHAQFVDWMR	S{+1322}	1322	1321.59	1321.59	1321.59
59047:4	1	E.IAQVGS{+1198.586}ISANSDSSIGDRIAEAMDK.V	NA	S{+1199}	934.461	4	3734.82	3733.82	1	-0.9	144	NRagged	342.83	23.9	2.8	5.99	1039	>WS76_RS04345 ref|WP_006025492.1|gi|0| chaperonin GroEL	882	Nsco_NS_434_20203020_B_humpty_HILIC2.54102.54102.4	controllerType=0 controllerNumber=1 scan=54102	141.596	Trypsin	B2	IAQVGSISANSDSSIGDRIAEAMDK	S{+1199}	1199	1198.59	1198.59	1198.59
08153:2	3	K.AATPAS{+1236.440}AASGA.-	NA	S{+1236}	1055.94	2	2110.87	2110.87	0	0	186	CRagged	342.86	139.7	0	4.01	457	>WS76_RS08270 ref|WP_015600333.1|gi|0| hypothetical protein	1675	Nsco_NS_434_20203020_B_humpty_HILIC1.10021.10021.2	controllerType=0 controllerNumber=1 scan=10021	35.9241	Trypsin	B1	AATPASAASGA	S{+1236}	1236	1236.44	1236.44	1236.44
08967:3	4	K.AKEASAAEAPAAAS{+1365.456}N.-	NA	S{+1365}	909.042	3	2725.11	2724.11	1	-1.2	58	CRagged	342.88	176.29	0	6.57	821	>WS76_RS31050 ref|WP_071810810.1|gi|0| hypothetical protein	2892	Nsco_NS_434_20203020_B_humpty_HILIC1.10997.10997.3	controllerType=0 controllerNumber=1 scan=10997	38.8489	Trypsin	B1	AKEASAAEAPAAASN	S{+1365}	1365	1365.46	1365.46	1365.46
30880:2	139	A.QSLSNQSS{+579.179}APAAAAPIDADKK.A	NA	S{+579}	1325.12	2	2649.22	2649.22	0	0	22	NRagged	342.91	53.82	0	5.71	26	>WS76_RS05350 ref|WP_009916801.1|gi|0| DUF2059 domain-containing protein	1076	Nsco_NS_434_20203020_B_humpty_HILIC2.29367.29367.2	controllerType=0 controllerNumber=1 scan=29367	82.719	Trypsin	B2	QSLSNQSSAPAAAAPIDADKK	S{+579}	579	579.179	579.18	579.179
42594:6	202	V.AVSHS{+811.532}EHNDHVSTWLMHER.D	NA	S{+812}	515.1	6	3085.56	3083.56	2	-2.2	32	NRagged	342.93	84.11	0	5.73	19	>WS76_RS23805 ref|WP_006028038.1|gi|0| beta-ketoacyl-ACP reductase	4779	Nsco_NS_434_20203020_B_humpty_HILIC2.39213.39213.6	controllerType=0 controllerNumber=1 scan=39213	106.189	Trypsin	B2	AVSHSEHNDHVSTWLMHER	S{+812}	812	811.532	811.53	811.532
74639:5	579	W.NIAPDAGS{+1506.650}QGVAQAAADGRPEPHWALSQLLR.A	NA	S{+1507}	941.861	5	4705.27	4703.27	2	-1.4	331	NRagged	342.94	42.35	0.93	4.8	19	>WS76_RS05425 ref|WP_075644776.1|gi|0| lytic murein transglycosylase B	1091	Nsco_NS_434_20203020_B_humpty_HILIC3.68500.68500.5	controllerType=0 controllerNumber=1 scan=68500	163.202	Trypsin	B3	NIAPDAGSQGVAQAAADGRPEPHWALSQLLR	S{+1507}	1507	1506.65	1506.65	1506.65
17214:2	4	A.PAAAS{+1576.576}APAEK.A	NA	S{+1577}	1245.03	2	2489.05	2489.05	0	0	24	NRagged	342.99	6.61	6.61	3.13	1081	>WS76_RS31050 ref|WP_071810810.1|gi|0| hypothetical protein	2892	Nsco_NS_434_20203020_B_humpty_HILIC2.18331.18331.2	controllerType=0 controllerNumber=1 scan=18331	55.6979	Trypsin	B2	PAAASAPAEK	S{+1577}	1577	1576.58	1576.58	1576.58
47311:5	54	R.HNAIVC[+57.021]NIGHFDSEIDVAS{+591.333}TR.Q	NA	C[+57], S{+591}	590.295	5	2947.45	2946.45	1	-1.1	335	Specific	343	235.14	0.61	6.38	59	>WS76_RS01155 ref|WP_015601770.1|gi|0| adenosylhomocysteinase	244	Nsco_NS_434_20203020_B_humpty_HILIC1.43801.43801.4	controllerType=0 controllerNumber=1 scan=43801	120.817	Trypsin	B1	HNAIVCNIGHFDSEIDVASTR	,S{+591}	,+591	591.333	591.33	591.333
49309:8	7	K.TAS{+1954.667}GIVIPDAAAEKPDQGEVLAIGPGKRDDK.G	NA	S{+1955}	635.419	8	5076.31	5073.31	3	-2	21	Specific	343.02	343.02	0	7.42	177	>WS76_RS04340 ref|WP_009889537.1|gi|0| molecular chaperone GroES	881	Nsco_NS_434_20203020_B_humpty_HILIC3.47463.47463.5	controllerType=0 controllerNumber=1 scan=47463	121.42	Trypsin	B3	TASGIVIPDAAAEKPDQGEVLAIGPGKRDDK	S{+1955}	1955	1954.67	1954.67	1954.67
56059:3	472	Q.QQAIHVIPDYDNPGS{+353.173}YFVSDGGRR.V	NA	S{+353}	1015.49	3	3044.46	3044.46	0	0	125	NRagged	343.03	0.22	0.22	4.32	10	>WS76_RS25405 ref|WP_006028355.1|gi|0| chromosome partitioning protein ParB	5095	Nsco_NS_434_20203020_B_humpty_HILIC1.50672.50672.3	controllerType=0 controllerNumber=1 scan=50672	135.307	Trypsin	B1	QQAIHVIPDYDNPGSYFVSDGGRR	S{+353}	353	353.173	353.17	353.173
57053:5	9	M.PEDAQQADGGAAAPAADAS{+1619.773}GAAAPAQAQALPAAIYFETGKSELPADAK.D	NA	S{+1620}	1235.4	5	6172.96	6170.96	2	-1.1	394	NRagged	343.03	152.29	1.6	5.72	385	>WS76_RS16235 ref|WP_015600434.1|gi|0| cytochrome c oxidase subunit II	3258	Nsco_NS_434_20203020_B_humpty_HILIC2.52472.52472.5	controllerType=0 controllerNumber=1 scan=52472	137.939	Trypsin	B2	PEDAQQADGGAAAPAADASGAAAPAQAQALPAAIYFETGKSELPADAK	S{+1620}	1620	1619.77	1619.77	1619.77
81311:4	125	D.GS{+399.191}LIKFDGNAAVLLNNKLEPIGTR.I	NA	S{+399}	735.658	4	2939.61	2939.61	0	0	74	NRagged	343.03	26.39	26.39	6.85	62	>WS76_RS01635 ref|WP_004197951.1|gi|0| 50S ribosomal protein L14	331	Nsco_NS_434_20203020_B_humpty_HILIC2.71566.71566.4	controllerType=0 controllerNumber=1 scan=71566	177.395	Trypsin	B2	GSLIKFDGNAAVLLNNKLEPIGTR	S{+399}	399	399.191	399.19	399.191
54651:3	516	F.VETLS{+243.113}NGKNPVPPYRLDELEK.Q	NA	S{+243}	881.13	3	2641.37	2641.37	0	0	236	NRagged	343.08	58.68	15.24	4.99	18	>WS76_RS07480 ref|WP_015600473.1|gi|0| tetratricopeptide repeat family protein	1499	Nsco_NS_434_20203020_B_humpty_HILIC1.49531.49531.3	controllerType=0 controllerNumber=1 scan=49531	132.919	Trypsin	B1	VETLSNGKNPVPPYRLDELEK	S{+243}	243	243.113	243.11	243.113
29984:2	294	A.PPGS{+1120.013}AGNADAAR.S	NA	S{+1120}	1102.77	2	2204.53	2203.53	1	-1.5	154	NRagged	343.08	30.38	0	4.56	25	>WS76_RS10405 ref|WP_015602364.1|gi|0| DUF2939 domain-containing protein	2105	Nsco_NS_434_20203020_B_humpty_HILIC2.28686.28686.2	controllerType=0 controllerNumber=1 scan=28686	81.1012	Trypsin	B2	PPGSAGNADAAR	S{+1120}	1120	1120.01	1120.01	1120.01
43886:3	442	L.PC[+57.021]GGQTTGPHVHFS{+439.220}LSQGGSDVPVNGK.T	NA	C[+57], S{+439}	1054.51	3	3161.5	3159.5	2	-2.1	255	NRagged	343.1	343.1	0	7.01	26	>WS76_RS18825 ref|WP_075645061.1|gi|0| LasA protease	3780	Nsco_NS_434_20203020_B_humpty_HILIC1.40583.40583.3	controllerType=0 controllerNumber=1 scan=40583	112.519	Trypsin	B1	PCGGQTTGPHVHFSLSQGGSDVPVNGK	,S{+439}	,+439	439.22	439.22	439.22
78344:6	1225	K.HALPYLEAGAPAS{+1888.896}IVNISSVAAFKQEPDYTAYNASK.A	NA	S{+1889}	948.14	6	5683.8	5682.8	1	-0.6	132	Specific	343.13	343.13	0	5.8	3	>WS76_RS23485 ref|WP_015602475.1|gi|0| 3-oxoacyl-ACP reductase	4713	Nsco_NS_434_20203020_B_humpty_HILIC3.71469.71469.4	controllerType=0 controllerNumber=1 scan=71469	168.762	Trypsin	B3	HALPYLEAGAPASIVNISSVAAFKQEPDYTAYNASK	S{+1889}	1889	1888.9	1888.9	1888.9
60652:4	74	K.TDHILFIAS{+580.196}GAFHLAK.P	NA	S{+580}	581.29	4	2322.14	2321.14	1	-1.4	303	Specific	343.14	123.27	0	4.72	50	>WS76_RS17625 ref|WP_015601087.1|gi|0| ATP-dependent protease ATPase subunit HslU	3539	Nsco_NS_434_20203020_B_humpty_HILIC3.57183.57183.4	controllerType=0 controllerNumber=1 scan=57183	141.289	Trypsin	B3	TDHILFIASGAFHLAK	S{+580}	580	580.196	580.2	580.196
21747:3	4	Q.ASAPAAAS{+1941.684}APAEKAEAASAPAK.K	NA	S{+1942}	1294.23	3	3880.68	3879.68	1	-0.9	21	NRagged	343.16	102.47	0	5.31	1166	>WS76_RS31050 ref|WP_071810810.1|gi|0| hypothetical protein	2892	Nsco_NS_434_20203020_B_humpty_HILIC3.22576.22576.3	controllerType=0 controllerNumber=1 scan=22576	63.7628	Trypsin	B3	ASAPAAASAPAEKAEAASAPAK	S{+1942}	1942	1941.68	1941.68	1941.68
28048:2	177	A.QSLSNQSS{+650.198}APAAAAPIDADKK.A	NA	S{+650}	1361.13	2	2721.24	2720.24	1	-1.2	22	NRagged	343.18	105.1	0	5.76	29	>WS76_RS05350 ref|WP_009916801.1|gi|0| DUF2059 domain-containing protein	1076	Nsco_NS_434_20203020_B_humpty_HILIC1.27537.27537.2	controllerType=0 controllerNumber=1 scan=27537	81.6725	Trypsin	B1	QSLSNQSSAPAAAAPIDADKK	S{+650}	650	650.198	650.2	650.198
41899:3	1	I.AQVGS{+1460.663}ISANSDSSIGDR.I	NA	S{+1461}	1042.16	3	3124.45	3124.45	0	0	145	NRagged	343.22	50.22	1.89	4.39	1454	>WS76_RS04345 ref|WP_006025492.1|gi|0| chaperonin GroEL	882	Nsco_NS_434_20203020_B_humpty_HILIC3.40317.40317.3	controllerType=0 controllerNumber=1 scan=40317	104.019	Trypsin	B3	AQVGSISANSDSSIGDR	S{+1461}	1461	1460.66	1460.66	1460.66
41284:5	286	K.ADELS{+469.333}HYMIEAGDIRR.A	NA	S{+469}	470.053	5	2346.23	2345.23	1	-1.4	372	Specific	343.25	28.51	0	5.59	9	>WS76_RS08950 ref|WP_009912243.1|gi|0| NAD(P)/FAD-dependent oxidoreductase	1811	Nsco_NS_434_20203020_B_humpty_HILIC1.38502.38502.4	controllerType=0 controllerNumber=1 scan=38502	107.873	Trypsin	B1	ADELSHYMIEAGDIRR	S{+469}	469	469.333	469.33	469.333
16915:3	4	A.QAS{+1987.650}APAAASAPAEKAEAASAPAKK.A	NA	S{+1988}	1394.6	3	4181.8	4181.8	0	0	20	NRagged	343.33	150.87	0	7.17	1166	>WS76_RS31050 ref|WP_071810810.1|gi|0| hypothetical protein	2892	Nsco_NS_434_20203020_B_humpty_HILIC3.18468.18468.3	controllerType=0 controllerNumber=1 scan=18468	54.8338	Trypsin	B3	QASAPAAASAPAEKAEAASAPAKK	S{+1988}	1988	1987.65	1987.65	1987.65
26849:5	336	V.PPGHYFMMGDNRDNS{+663.562}ADSR.Y	NA	S{+664}	567.3	5	2832.47	2830.47	2	-2.4	248	NRagged	343.36	42.31	0	5.94	13	>WS76_RS05835 ref|WP_009913165.1|gi|0| signal peptidase I	1171	Nsco_NS_434_20203020_B_humpty_HILIC2.26048.26048.4	controllerType=0 controllerNumber=1 scan=26048	74.4152	Trypsin	B2	PPGHYFMMGDNRDNSADSR	S{+664}	664	663.562	663.56	663.562
04745:2	86	R.EGGGHGPYGS{+648.250}HGGPR.G	NA	S{+648}	1035.44	2	2069.88	2069.88	0	0	96	Specific	343.39	189.01	189.01	4.1	52	>WS76_RS11180 ref|WP_015602440.1|gi|0| RNA chaperone Hfq	2257	Nsco_NS_434_20203020_B_humpty_HILIC2.7082.7082.2	controllerType=0 controllerNumber=1 scan=7082	29.4915	Trypsin	B2	EGGGHGPYGSHGGPR	S{+648}	648	648.25	648.25	648.25
72778:5	22	A.PVAGHEPQHAAQAGAGAAAIAAAAVAAETVAHVES{+257.137}GAKAEPQPAAEAPVADTAR.T	NA	S{+257}	1058.74	5	5289.66	5289.66	0	0	815	NRagged	343.41	40.46	0	4.77	100	>WS76_RS05725 ref|WP_015601430.1|gi|0| ribonuclease Rne/Rng family domain protein	1148	Nsco_NS_434_20203020_B_humpty_HILIC3.67063.67063.5	controllerType=0 controllerNumber=1 scan=67063	160.571	Trypsin	B3	PVAGHEPQHAAQAGAGAAAIAAAAVAAETVAHVESGAKAEPQPAAEAPVADTAR	S{+257}	257	257.137	257.14	257.137
62294:4	66	A.ADRYFQDNS{+244.070}ANIDKLVPEGIEGR.V	NA	S{+244}	713.593	4	2851.35	2851.35	0	0	397	NRagged	343.44	58.99	50.81	6.37	48	>WS76_RS07325 ref|WP_015601134.1|gi|0| IMP dehydrogenase	1469	Nsco_NS_434_20203020_B_humpty_HILIC2.56632.56632.4	controllerType=0 controllerNumber=1 scan=56632	147.053	Trypsin	B2	ADRYFQDNSANIDKLVPEGIEGR	S{+244}	244	244.07	244.07	244.07
73244:5	63	D.PVVPPMPLGPS{+1805.835}QGGSPAMNLFDLDK.M	NA	S{+1806}	875.231	5	4372.12	4370.12	2	-1.5	702	NRagged	343.46	68.13	1.99	5.35	77	>WS76_RS00435 ref|WP_015602274.1|gi|0| type II secretion system protein GspD	90	Nsco_NS_434_20203020_B_humpty_HILIC2.65336.65336.5	controllerType=0 controllerNumber=1 scan=65336	165.64	Trypsin	B2	PVVPPMPLGPSQGGSPAMNLFDLDK	S{+1806}	1806	1805.84	1805.84	1805.84
46774:2	149	S.GGGDWGANSTTS{+604.217}NGGAQTAVSAINNGYK.T	NA	S{+604}	1630.71	2	3260.42	3259.42	1	-1	222	NRagged	343.48	33.47	0	5.86	69	>WS76_RS19415 ref|WP_015603285.1|gi|0| porin	3898	Nsco_NS_434_20203020_B_humpty_HILIC2.43587.43587.2	controllerType=0 controllerNumber=1 scan=43587	118.299	Trypsin	B2	GGGDWGANSTTSNGGAQTAVSAINNGYK	S{+604}	604	604.217	604.22	604.217
38588:4	81	E.TS{+798.442}GIGIKPVSTEGTER.L	NA	S{+798}	608.331	4	2430.3	2430.3	0	0	195	NRagged	343.48	64.62	64.62	4.5	71	>WS76_RS14430 ref|WP_006024806.1|gi|0| NADP-dependent isocitrate dehydrogenase	2890	Nsco_NS_434_20203020_B_humpty_HILIC3.37242.37242.4	controllerType=0 controllerNumber=1 scan=37242	96.7647	Trypsin	B3	TSGIGIKPVSTEGTER	S{+798}	798	798.442	798.44	798.442
50087:4	646	V.YFVS{+253.175}HGEHGHAFDYLR.A	NA	S{+253}	547.773	4	2188.07	2188.07	0	0	90	NRagged	343.58	28.79	10.37	4.09	6	>WS76_RS08575 ref|WP_015601218.1|gi|0| sugar kinase	1735	Nsco_NS_434_20203020_B_humpty_HILIC1.46022.46022.5	controllerType=0 controllerNumber=1 scan=46022	125.533	Trypsin	B1	YFVSHGEHGHAFDYLR	S{+253}	253	253.175	253.18	253.175
84600:3	2	R.FALNADPS{+1277.547}GLYFSEESQLIYER.L	NA	S{+1278}	1276.26	3	3826.77	3826.77	0	0	855	Specific	343.6	171	0	4.45	717	>WS76_RS18590 ref|WP_015603035.1|gi|0| hypothetical protein	3735	Nsco_NS_434_20203020_B_humpty_HILIC3.76375.76375.3	controllerType=0 controllerNumber=1 scan=76375	176.623	Trypsin	B3	FALNADPSGLYFSEESQLIYER	S{+1278}	1278	1277.55	1277.55	1277.55
46948:4	7	K.PGSITPHTHFTAEVYVLS{+595.367}K.D	NA	S{+595}	670.617	4	2679.45	2679.45	0	0	298	Specific	343.62	134.3	0.21	5.43	384	>WS76_RS01505 ref|WP_015601108.1|gi|0| elongation factor Tu	305	Nsco_NS_434_20203020_B_humpty_HILIC2.43761.43761.3	controllerType=0 controllerNumber=1 scan=43761	118.716	Trypsin	B2	PGSITPHTHFTAEVYVLSK	S{+595}	595	595.367	595.37	595.367
27466:4	3	K.TSAAKPAATTTTATTAAPAPAPSATTPAPAATAPATAAS{+667.238}APAAK.K	NA	S{+667}	1128.81	4	4512.23	4512.23	0	0	100	Specific	343.62	104.4	17.65	4.38	674	>WS76_RS08270 ref|WP_015600333.1|gi|0| hypothetical protein	1675	Nsco_NS_434_20203020_B_humpty_HILIC3.27399.27399.4	controllerType=0 controllerNumber=1 scan=27399	74.3652	Trypsin	B3	TSAAKPAATTTTATTAAPAPAPSATTPAPAATAPATAASAPAAK	S{+667}	667	667.238	667.24	667.238
78538:7	1	L.PITANGIVDAS{+686.354}REALREGAAAVHLHTR.A	NA	S{+686}	502.844	7	3513.87	3511.87	2	-1.9	201	NRagged	343.66	74.56	3.85	6.88	656	>WS76_RS18590 ref|WP_015603035.1|gi|0| hypothetical protein	3735	Nsco_NS_434_20203020_B_humpty_HILIC1.68543.68543.7	controllerType=0 controllerNumber=1 scan=68543	173.771	Trypsin	B1	PITANGIVDASREALREGAAAVHLHTR	S{+686}	686	686.354	686.35	686.354
36449:3	65	K.AASGAVPTVKPTDNS{+668.231}SGSFVFSRPGK.F	NA	S{+668}	1078.85	3	3234.54	3232.54	2	-2.1	73	Specific	343.67	245.84	0	7.66	164	>WS76_RS04925 ref|WP_006025599.1|gi|0| outer membrane lipoprotein chaperone LolA	996	Nsco_NS_434_20203020_B_humpty_HILIC2.33962.33962.3	controllerType=0 controllerNumber=1 scan=33962	93.711	Trypsin	B2	AASGAVPTVKPTDNSSGSFVFSRPGK	S{+668}	668	668.231	668.23	668.231
68829:6	2	D.APIDLTDYDGAPAS{+785.257}APDALRNHGWTPNGPVWHR.T	NA	S{+785}	726.835	6	4355.97	4352.97	3	-2.3	68	NRagged	343.7	52.14	0	6.07	800	>WS76_RS18590 ref|WP_015603035.1|gi|0| hypothetical protein	3735	Nsco_NS_434_20203020_B_humpty_HILIC2.61868.61868.6	controllerType=0 controllerNumber=1 scan=61868	158.397	Trypsin	B2	APIDLTDYDGAPASAPDALRNHGWTPNGPVWHR	S{+785}	785	785.257	785.26	785.257
78010:6	338	L.GGMS{+1312.613}YMHEQMPSKVEHVVHIDQPYYFGEAGEGQTPEAFGLER.A	NA	S{+1313}	1009.3	6	6050.76	6050.76	0	0	186	NRagged	343.71	120.62	16.51	4.73	39	>WS76_RS27610 ref|WP_064483059.1|gi|0| aspartate aminotransferase family protein	5531	Nsco_NS_434_20203020_B_humpty_HILIC3.71213.71213.6	controllerType=0 controllerNumber=1 scan=71213	168.294	Trypsin	B3	GGMSYMHEQMPSKVEHVVHIDQPYYFGEAGEGQTPEAFGLER	S{+1313}	1313	1312.61	1312.61	1312.61
69167:4	88	V.PSAAITAS{+1232.611}DPNEKAEMFEPAGDK.I	NA	S{+1233}	902.934	4	3608.71	3608.71	0	0	55	NRagged	343.72	247.7	1.2	6.22	34	>WS76_RS01435 ref|WP_006023751.1|gi|0| 1,2-phenylacetyl-CoA epoxidase subunit B	301	Nsco_NS_434_20203020_B_humpty_HILIC2.62146.62146.4	controllerType=0 controllerNumber=1 scan=62146	158.961	Trypsin	B2	PSAAITASDPNEKAEMFEPAGDK	S{+1233}	1233	1232.61	1232.61	1232.61
17694:4	207	E.HES{+949.429}ADGDVHVVR.F	NA	S{+949}	568.52	4	2271.06	2270.06	1	-1.5	98	NRagged	343.72	63.44	0	4.18	35	>WS76_RS23755 ref|WP_006028028.1|gi|0| benzoate 1,2-dioxygenase small subunit	4768	Nsco_NS_434_20203020_B_humpty_HILIC3.19154.19154.4	controllerType=0 controllerNumber=1 scan=19154	56.2898	Trypsin	B3	HESADGDVHVVR	S{+949}	949	949.429	949.43	949.429
30740:3	160	T.TALHGS{+370.149}TEDEQFFDGQK.V	NA	S{+370}	760.673	3	2280.01	2280.01	0	0	417	NRagged	343.73	13.97	13.03	3.91	21	>WS76_RS07040 ref|WP_015600508.1|gi|0| isocitrate lyase	1408	Nsco_NS_434_20203020_B_humpty_HILIC1.29663.29663.3	controllerType=0 controllerNumber=1 scan=29663	86.8738	Trypsin	B1	TALHGSTEDEQFFDGQK	S{+370}	370	370.149	370.15	370.149
46828:4	5	S.ITPHTHFTAEVYVLS{+198.130}KDEGGR.H	NA	S{+198}	640.085	4	2557.32	2555.32	2	-2.6	301	NRagged	343.75	54.96	0.95	4.58	421	>WS76_RS01505 ref|WP_015601108.1|gi|0| elongation factor Tu	305	Nsco_NS_434_20203020_B_humpty_HILIC3.45347.45347.4	controllerType=0 controllerNumber=1 scan=45347	117.001	Trypsin	B3	ITPHTHFTAEVYVLSKDEGGR	S{+198}	198	198.13	198.13	198.13
77918:7	2	L.PITANGIVDAS{+1127.366}REALREGAAAVHLHTR.A	NA	S{+1127}	565.846	7	3954.88	3952.88	2	-1.7	201	NRagged	343.77	86.23	0	6.91	800	>WS76_RS18590 ref|WP_015603035.1|gi|0| hypothetical protein	3735	Nsco_NS_434_20203020_B_humpty_HILIC2.68916.68916.5	controllerType=0 controllerNumber=1 scan=68916	172.947	Trypsin	B2	PITANGIVDASREALREGAAAVHLHTR	S{+1127}	1127	1127.37	1127.37	1127.37
11903:8	865	R.LQQS{+1632.808}VRHGEAFPAEEIRR.T	NA	S{+1633}	470.371	8	3755.92	3755.92	0	0	68	Specific	343.77	5.17	0	4.49	3	>WS76_RS14090 ref|WP_006024874.1|gi|0| cell division protein ZapA	2823	Nsco_NS_434_20203020_B_humpty_HILIC3.14135.14135.3	controllerType=0 controllerNumber=1 scan=14135	45.8433	Trypsin	B3	LQQSVRHGEAFPAEEIRR	S{+1633}	1633	1632.81	1632.81	1632.81
00118:2	4	K.AEAAS{+668.229}APAKK.A	NA	S{+668}	806.378	2	1611.75	1611.75	0	0	34	Specific	343.78	125.14	125.14	4.98	1081	>WS76_RS31050 ref|WP_071810810.1|gi|0| hypothetical protein	2892	Nsco_NS_434_20203020_B_humpty_HILIC2.2896.2896.2	controllerType=0 controllerNumber=1 scan=2896	18.9278	Trypsin	B2	AEAASAPAKK	S{+668}	668	668.229	668.23	668.229
13070:2	4	A.SAPAAAS{+1345.486}APAEK.A	NA	S{+1345}	1209.02	2	2417.03	2416.03	1	-1.4	22	NRagged	343.85	8.44	0	4.45	1081	>WS76_RS31050 ref|WP_071810810.1|gi|0| hypothetical protein	2892	Nsco_NS_434_20203020_B_humpty_HILIC2.14992.14992.2	controllerType=0 controllerNumber=1 scan=14992	48.1657	Trypsin	B2	SAPAAASAPAEK	S{+1345}	1345	1345.49	1345.49	1345.49
29016:5	674	K.LHFDDQS{+443.298}HRITGFGR.I	NA	S{+443}	446.641	5	2229.18	2229.18	0	0	70	Specific	343.88	39.08	0	4.6	6	>WS76_RS28490 ref|WP_075645182.1|gi|0| DUF1842 domain-containing protein	5704	Nsco_NS_434_20203020_B_humpty_HILIC2.27895.27895.4	controllerType=0 controllerNumber=1 scan=27895	79.0356	Trypsin	B2	LHFDDQSHRITGFGR	S{+443}	443	443.298	443.3	443.298
27579:4	10	I.VDTYGGAAPHGGGAFS{+223.145}GKDPSK.V	NA	S{+223}	575.536	4	2299.12	2299.12	0	0	252	NRagged	343.89	21.23	0	5.91	137	>WS76_RS17580 ref|WP_006024140.1|gi|0| S-adenosylmethionine synthase	3530	Nsco_NS_434_20203020_B_humpty_HILIC1.27146.27146.4	controllerType=0 controllerNumber=1 scan=27146	80.67	Trypsin	B1	VDTYGGAAPHGGGAFSGKDPSK	S{+223}	223	223.145	223.15	223.145
03866:2	10	V.HS{+468.232}QDAESQREALK.K	NA	S{+468}	984.482	2	1967.96	1966.96	1	-1.7	150	NRagged	343.91	29.45	29.45	4.81	196	>WS76_RS08260 ref|WP_015600325.1|gi|0| ATP-dependent chaperone ClpB	1673	Nsco_NS_434_20203020_B_humpty_HILIC2.6221.6221.2	controllerType=0 controllerNumber=1 scan=6221	27.7383	Trypsin	B2	HSQDAESQREALK	S{+468}	468	468.232	468.23	468.232
21375:2	513	K.DAERPS{+468.704}C[+57.021]ANC[+57.021]GAQEMQEYAK.K	NA	C[+57]*2, S{+469}	1393.33	2	2785.65	2783.65	2	-2.4	19	Specific	343.96	253.46	0	6.25	8	>WS76_RS16475 ref|WP_015601571.1|gi|0| NADH dehydrogenase	3306	Nsco_NS_434_20203020_B_humpty_HILIC3.22284.22284.4	controllerType=0 controllerNumber=1 scan=22284	63.1258	Trypsin	B3	DAERPSCANCGAQEMQEYAK	*2,S{+469}	*2,+469	468.704	468.7	468.704
13594:2	4	A.SAPAAAS{+1417.507}APAEK.A	NA	S{+1418}	1245.03	2	2489.06	2488.06	1	-1.3	22	NRagged	343.97	11.17	0	4.45	1081	>WS76_RS31050 ref|WP_071810810.1|gi|0| hypothetical protein	2892	Nsco_NS_434_20203020_B_humpty_HILIC2.15447.15447.2	controllerType=0 controllerNumber=1 scan=15447	49.3051	Trypsin	B2	SAPAAASAPAEK	S{+1418}	1418	1417.51	1417.51	1417.51
57930:5	15	I.PFSYYDQSQQVVGYS{+1704.919}R.D	NA	S{+1705}	726.567	5	3628.81	3628.81	0	0	50	NRagged	343.98	112.82	0	2.59	206	>WS76_RS03235 ref|WP_075644749.1|gi|0| glutamate/aspartate ABC transporter substrate-binding protein	656	Nsco_NS_434_20203020_B_humpty_HILIC3.55025.55025.5	controllerType=0 controllerNumber=1 scan=55025	137.063	Trypsin	B3	PFSYYDQSQQVVGYSR	S{+1705}	1705	1704.92	1704.92	1704.92
35650:3	2	I.AQVGSIS{+1262.617}ANSDSSIGDR.I	NA	S{+1263}	976.14	3	2926.41	2926.41	0	0	145	NRagged	344.01	23.15	0	4.27	711	>WS76_RS04345 ref|WP_006025492.1|gi|0| chaperonin GroEL	882	Nsco_NS_434_20203020_B_humpty_HILIC1.33754.33754.3	controllerType=0 controllerNumber=1 scan=33754	96.7603	Trypsin	B1	AQVGSISANSDSSIGDR	S{+1263}	1263	1262.62	1262.62	1262.62
08014:2	4	K.EAS{+1191.413}AAEAPAAASN.-	NA	S{+1191}	1176.47	2	2351.94	2350.94	1	-1.4	60	CRagged	344.03	237.89	0	5.53	1081	>WS76_RS31050 ref|WP_071810810.1|gi|0| hypothetical protein	2892	Nsco_NS_434_20203020_B_humpty_HILIC2.10636.10636.2	controllerType=0 controllerNumber=1 scan=10636	38.2976	Trypsin	B2	EASAAEAPAAASN	S{+1191}	1191	1191.41	1191.41	1191.41
61482:5	11	K.LNHYS{+499.230}FGDVKGELIDQLGVRDK.E	NA	S{+499}	601.311	5	3002.52	3002.52	0	0	102	Specific	344.05	57.86	16.63	5.13	417	>WS76_RS07535 ref|WP_009912787.1|gi|0| peroxiredoxin	1511	Nsco_NS_434_20203020_B_humpty_HILIC3.57838.57838.5	controllerType=0 controllerNumber=1 scan=57838	142.564	Trypsin	B3	LNHYSFGDVKGELIDQLGVRDK	S{+499}	499	499.23	499.23	499.23
12316:3	4	Q.ASAPAAASAPAEKAEAAS{+1941.665}APAKK.A	NA	S{+1942}	1336.92	3	4008.75	4007.75	1	-0.8	21	NRagged	344.07	69	0	7.11	821	>WS76_RS31050 ref|WP_071810810.1|gi|0| hypothetical protein	2892	Nsco_NS_434_20203020_B_humpty_HILIC1.14266.14266.3	controllerType=0 controllerNumber=1 scan=14266	47.466	Trypsin	B1	ASAPAAASAPAEKAEAASAPAKK	S{+1942}	1942	1941.66	1941.66	1941.66
17620:3	4	Q.ASAPAAASAPAEKAEAAS{+1968.671}APAKK.A	NA	S{+1969}	1346.26	3	4036.76	4034.76	2	-1.7	21	NRagged	344.07	33.72	0	6.97	1166	>WS76_RS31050 ref|WP_071810810.1|gi|0| hypothetical protein	2892	Nsco_NS_434_20203020_B_humpty_HILIC3.19079.19079.3	controllerType=0 controllerNumber=1 scan=19079	56.1318	Trypsin	B3	ASAPAAASAPAEKAEAASAPAKK	S{+1969}	1969	1968.67	1968.67	1968.67
28451:4	1678	T.SLS{+478.181}DIAQHAGVTR.G	NA	S{+478}	459.227	4	1833.89	1832.89	1	-1.8	33	NRagged	344.08	41.26	0	3.26	3	>WS76_RS14875 ref|WP_006024721.1|gi|0| TetR family transcriptional regulator	2980	Nsco_NS_434_20203020_B_humpty_HILIC1.27858.27858.4	controllerType=0 controllerNumber=1 scan=27858	82.4157	Trypsin	B1	SLSDIAQHAGVTR	S{+478}	478	478.181	478.18	478.181
12651:3	4	K.EAS{+1263.439}AAEAPAAASN.-	NA	S{+1263}	808.659	3	2423.96	2422.96	1	-1.4	60	CRagged	344.09	236.14	0	5.28	1081	>WS76_RS31050 ref|WP_071810810.1|gi|0| hypothetical protein	2892	Nsco_NS_434_20203020_B_humpty_HILIC2.14569.14569.3	controllerType=0 controllerNumber=1 scan=14569	47.1009	Trypsin	B2	EASAAEAPAAASN	S{+1263}	1263	1263.44	1263.44	1263.44
32490:3	8	V.GVQADYALS{+1253.512}KR.T	NA	S{+1254}	821.39	3	2462.15	2461.15	1	-1.4	318	NRagged	344.13	89.74	0	5.02	274	>WS76_RS20285 ref|WP_006027443.1|gi|0| porin	4070	Nsco_NS_434_20203020_B_humpty_HILIC1.31100.31100.3	controllerType=0 controllerNumber=1 scan=31100	90.3741	Trypsin	B1	GVQADYALSKR	S{+1254}	1254	1253.51	1253.51	1253.51
23181:2	4	A.PAAASAPAEKAEAAS{+267.424}APAKK.A	NA	S{+267}	1053.21	2	2105.4	2104.4	1	-1.6	24	NRagged	344.19	46.67	0	6.59	1081	>WS76_RS31050 ref|WP_071810810.1|gi|0| hypothetical protein	2892	Nsco_NS_434_20203020_B_humpty_HILIC2.23128.23128.4	controllerType=0 controllerNumber=1 scan=23128	67.2781	Trypsin	B2	PAAASAPAEKAEAASAPAKK	S{+267}	267	267.424	267.42	267.424
00787:4	4	S.APAEKAEAAS{+668.230}APAKK.A	NA	S{+668}	527.759	4	2108.02	2108.02	0	0	29	NRagged	344.19	134.37	1.12	5.45	1166	>WS76_RS31050 ref|WP_071810810.1|gi|0| hypothetical protein	2892	Nsco_NS_434_20203020_B_humpty_HILIC3.3820.3820.4	controllerType=0 controllerNumber=1 scan=3820	23.0057	Trypsin	B3	APAEKAEAASAPAKK	S{+668}	668	668.23	668.23	668.23
60081:4	2	E.IAQVGS{+1289.569}ISANSDSSIGDRIAEAMDK.V	NA	S{+1290}	956.957	4	3824.8	3824.8	0	0	144	NRagged	344.2	49.32	4	5.78	711	>WS76_RS04345 ref|WP_006025492.1|gi|0| chaperonin GroEL	882	Nsco_NS_434_20203020_B_humpty_HILIC1.54047.54047.4	controllerType=0 controllerNumber=1 scan=54047	142.864	Trypsin	B1	IAQVGSISANSDSSIGDRIAEAMDK	S{+1290}	1290	1289.57	1289.57	1289.57
24143:2	4	Q.ASAPAAAS{+1402.462}APAEK.A	NA	S{+1402}	1273.03	2	2545.05	2544.05	1	-1.3	21	NRagged	344.22	0.85	0	4.27	1166	>WS76_RS31050 ref|WP_071810810.1|gi|0| hypothetical protein	2892	Nsco_NS_434_20203020_B_humpty_HILIC3.24534.24534.2	controllerType=0 controllerNumber=1 scan=24534	67.8961	Trypsin	B3	ASAPAAASAPAEK	S{+1402}	1402	1402.46	1402.46	1402.46
40173:2	331	T.AGNS{+372.165}SQTSDGSGALLVVSEK.V	NA	S{+372}	1140.05	2	2279.1	2279.1	0	0	250	NRagged	344.22	4.71	4.71	4.34	17	>WS76_RS15525 ref|WP_015602255.1|gi|0| acetyl-CoA C-acyltransferase	3114	Nsco_NS_434_20203020_B_humpty_HILIC3.38896.38896.2	controllerType=0 controllerNumber=1 scan=38896	101.063	Trypsin	B3	AGNSSQTSDGSGALLVVSEK	S{+372}	372	372.165	372.17	372.165
37509:3	3	K.PAATTTTATTAAPAPAPS{+668.224}ATTPAPAATAPATAASAPAAK.K	NA	S{+668}	1352.33	3	4054.97	4054.97	0	0	105	Specific	344.29	344.29	0	6.86	675	>WS76_RS08270 ref|WP_015600333.1|gi|0| hypothetical protein	1675	Nsco_NS_434_20203020_B_humpty_HILIC2.34801.34801.3	controllerType=0 controllerNumber=1 scan=34801	95.6454	Trypsin	B2	PAATTTTATTAAPAPAPSATTPAPAATAPATAASAPAAK	S{+668}	668	668.224	668.22	668.224
19739:4	40	K.PVALGHDEAS{+723.370}WAQNR.R	NA	S{+723}	594.298	4	2374.17	2374.17	0	0	148	Specific	344.29	97.27	6.01	2.39	104	>WS76_RS04015 ref|WP_006025427.1|gi|0| peptidoglycan-associated lipoprotein Pal	813	Nsco_NS_434_20203020_B_humpty_HILIC2.20477.20477.4	controllerType=0 controllerNumber=1 scan=20477	60.8303	Trypsin	B2	PVALGHDEASWAQNR	S{+723}	723	723.37	723.37	723.37
11699:2	4	A.PAAASAPAEKAEAAS{+1365.882}APAKK.A	NA	S{+1366}	1602.44	2	3203.86	3202.86	1	-1	24	NRagged	344.32	70.4	0	6.36	1166	>WS76_RS31050 ref|WP_071810810.1|gi|0| hypothetical protein	2892	Nsco_NS_434_20203020_B_humpty_HILIC3.13932.13932.2	controllerType=0 controllerNumber=1 scan=13932	45.3516	Trypsin	B3	PAAASAPAEKAEAASAPAKK	S{+1366}	1366	1365.88	1365.88	1365.88
40072:3	31	H.LTFGSYHDVDS{+234.126}NENAFR.M	NA	S{+234}	736.341	3	2207.01	2206.01	1	-1.5	573	NRagged	344.36	20.46	0	4.49	77	>WS76_RS01570 ref|WP_015602249.1|gi|0| elongation factor G	318	Nsco_NS_434_20203020_B_humpty_HILIC3.38819.38819.3	controllerType=0 controllerNumber=1 scan=38819	100.919	Trypsin	B3	LTFGSYHDVDSNENAFR	S{+234}	234	234.126	234.13	234.126
65952:2	61	E.PGSSGS{+1147.054}PIYSPEK.R	NA	S{+1147}	1227.35	2	2453.69	2452.69	1	-1.4	191	NRagged	344.36	168.34	0	5.22	262	>sp|LYSC_LYSEN|(Common contaminant protein)	5929	Nsco_NS_434_20203020_B_humpty_HILIC3.61297.61297.4	controllerType=0 controllerNumber=1 scan=61297	149.088	Trypsin	B3	PGSSGSPIYSPEK	S{+1147}	1147	1147.05	1147.05	1147.05
35399:5	198	R.GQS{+1187.527}SNDVFPTAMHVAAAR.A	NA	S{+1188}	610.288	5	3047.41	3046.41	1	-1.1	138	Specific	344.37	0.69	0	4.21	32	>WS76_RS05615 ref|WP_015600249.1|gi|0| class II fumarate hydratase	1128	Nsco_NS_434_20203020_B_humpty_HILIC2.33084.33084.5	controllerType=0 controllerNumber=1 scan=33084	91.6446	Trypsin	B2	GQSSNDVFPTAMHVAAAR	S{+1188}	1188	1187.53	1187.53	1187.53
12697:3	34	Q.PTAAS{+1873.783}GKGEK.A	NA	S{+1874}	940.433	3	2819.28	2819.28	0	0	21	NRagged	344.37	23.55	23.55	3.51	81	>WS76_RS23020 ref|WP_006027809.1|gi|0| RNA polymerase sigma factor RpoD	4618	Nsco_NS_434_20203020_B_humpty_HILIC3.14790.14790.3	controllerType=0 controllerNumber=1 scan=14790	47.2555	Trypsin	B3	PTAASGKGEK	S{+1874}	1874	1873.78	1873.78	1873.78
15469:3	4	Q.ASAPAAAS{+1942.678}APAEKAEAASAPAKK.A	NA	S{+1943}	1337.26	3	4009.77	4008.77	1	-0.8	21	NRagged	344.38	31.3	0	7.4	1081	>WS76_RS31050 ref|WP_071810810.1|gi|0| hypothetical protein	2892	Nsco_NS_434_20203020_B_humpty_HILIC2.16931.16931.3	controllerType=0 controllerNumber=1 scan=16931	52.6171	Trypsin	B2	ASAPAAASAPAEKAEAASAPAKK	S{+1943}	1943	1942.68	1942.68	1942.68
61368:5	16	L.PYAEDALAPHIS{+742.398}QETIQYHYGK.H	NA	S{+742}	655.929	5	3275.62	3273.62	2	-2	9	NRagged	344.39	66.65	0	5.61	143	>WS76_RS14535 ref|WP_006024786.1|gi|0| superoxide dismutase	2911	Nsco_NS_434_20203020_B_humpty_HILIC1.55027.55027.5	controllerType=0 controllerNumber=1 scan=55027	145.013	Trypsin	B1	PYAEDALAPHISQETIQYHYGK	S{+742}	742	742.398	742.4	742.398
21101:3	4	S.APAAASAPAEKAEAAS{+1939.695}APAK.K	NA	S{+1940}	1240.88	3	3720.62	3719.62	1	-0.9	23	NRagged	344.42	22.18	0	6.07	1081	>WS76_RS31050 ref|WP_071810810.1|gi|0| hypothetical protein	2892	Nsco_NS_434_20203020_B_humpty_HILIC2.21538.21538.3	controllerType=0 controllerNumber=1 scan=21538	63.4506	Trypsin	B2	APAAASAPAEKAEAASAPAK	S{+1940}	1940	1939.69	1939.69	1939.69
29122:2	139	A.QSLSNQSS{+577.181}APAAAAPIDADKK.A	NA	S{+577}	1325.12	2	2649.23	2647.23	2	-2.5	22	NRagged	344.5	51.47	0	6.02	26	>WS76_RS05350 ref|WP_009916801.1|gi|0| DUF2059 domain-containing protein	1076	Nsco_NS_434_20203020_B_humpty_HILIC2.27981.27981.2	controllerType=0 controllerNumber=1 scan=27981	79.2898	Trypsin	B2	QSLSNQSSAPAAAAPIDADKK	S{+577}	577	577.181	577.18	577.181
73934:3	56	T.PAGPMPVSTNPAAPGAAPSSAAAQGQQQGGLYNDAS{+638.266}PTNVEDAYNALK.T	NA	S{+638}	1764.83	3	5292.46	5290.46	2	-1.3	579	NRagged	344.52	50.25	0	5.4	44	>WS76_RS02295 ref|WP_015601795.1|gi|0| type VI secretion system membrane subunit TssM	466	Nsco_NS_434_20203020_B_humpty_HILIC3.67980.67980.3	controllerType=0 controllerNumber=1 scan=67980	162.226	Trypsin	B3	PAGPMPVSTNPAAPGAAPSSAAAQGQQQGGLYNDASPTNVEDAYNALK	S{+638}	638	638.266	638.27	638.266
58063:4	15	I.PFSYYDQSQQVVGYS{+1704.914}R.D	NA	S{+1705}	907.956	4	3628.8	3628.8	0	0	50	NRagged	344.53	128.04	0	4.17	206	>WS76_RS03235 ref|WP_075644749.1|gi|0| glutamate/aspartate ABC transporter substrate-binding protein	656	Nsco_NS_434_20203020_B_humpty_HILIC3.55127.55127.4	controllerType=0 controllerNumber=1 scan=55127	137.237	Trypsin	B3	PFSYYDQSQQVVGYSR	S{+1705}	1705	1704.91	1704.91	1704.91
04127:4	66	R.ES{+433.151}HVHDVQITK.E	NA	S{+433}	432.208	4	1725.81	1725.81	0	0	468	Specific	344.55	262.82	0	4.22	48	>WS76_RS07325 ref|WP_015601134.1|gi|0| IMP dehydrogenase	1469	Nsco_NS_434_20203020_B_humpty_HILIC2.6465.6465.4	controllerType=0 controllerNumber=1 scan=6465	28.2313	Trypsin	B2	ESHVHDVQITK	S{+433}	433	433.151	433.15	433.151
46165:5	59	M.DVLGRPIDEAGPIVS{+259.118}EHKR.S	NA	S{+259}	470.253	5	2347.24	2347.24	0	0	93	NRagged	344.57	3.03	2.44	5.15	49	>WS76_RS00650 ref|WP_041861550.1|gi|0| F0F1 ATP synthase subunit beta	138	Nsco_NS_434_20203020_B_humpty_HILIC1.42885.42885.5	controllerType=0 controllerNumber=1 scan=42885	118.787	Trypsin	B1	DVLGRPIDEAGPIVSEHKR	S{+259}	259	259.118	259.12	259.118
41995:2	149	T.SNGGAQTAVS{+1634.640}AINNGYK.T	NA	S{+1635}	1644.23	2	3287.44	3286.44	1	-1	233	NRagged	344.58	35.19	0	5.18	69	>WS76_RS19415 ref|WP_015603285.1|gi|0| porin	3898	Nsco_NS_434_20203020_B_humpty_HILIC2.38725.38725.2	controllerType=0 controllerNumber=1 scan=38725	105.074	Trypsin	B2	SNGGAQTAVSAINNGYK	S{+1635}	1635	1634.64	1634.64	1634.64
32382:4	351	I.MVVGHYGC[+57.021]S{+249.145}GVNAALHSR.R	NA	C[+57], S{+249}	541.768	4	2164.05	2164.05	0	0	98	NRagged	344.6	105.92	8.59	4.78	8	>WS76_RS16635 ref|WP_006024338.1|gi|0| carbonate dehydratase	3340	Nsco_NS_434_20203020_B_humpty_HILIC2.30608.30608.4	controllerType=0 controllerNumber=1 scan=30608	85.6345	Trypsin	B2	MVVGHYGCSGVNAALHSR	,S{+249}	,+249	249.145	249.15	249.145
47259:3	848	A.PDAQGLS{+395.218}YRDAGVDIDAGDALVDK.I	NA	S{+395}	952.806	3	2856.4	2856.4	0	0	8	NRagged	344.6	68.4	47.9	4.71	6	>WS76_RS03755 ref|WP_006025376.1|gi|0| phosphoribosylformylglycinamidine cyclo-ligase	763	Nsco_NS_434_20203020_B_humpty_HILIC3.45763.45763.3	controllerType=0 controllerNumber=1 scan=45763	117.994	Trypsin	B3	PDAQGLSYRDAGVDIDAGDALVDK	S{+395}	395	395.218	395.22	395.218
33444:1	3	T.APATAAS{+486.850}APAAK.K	NA	S{+487}	1514.41	1	1514.41	1513.41	1	-2.2	132	NRagged	344.67	18.52	0	4.01	457	>WS76_RS08270 ref|WP_015600333.1|gi|0| hypothetical protein	1675	Nsco_NS_434_20203020_B_humpty_HILIC1.31847.31847.3	controllerType=0 controllerNumber=1 scan=31847	92.1437	Trypsin	B1	APATAASAPAAK	S{+487}	487	486.85	486.85	486.85
33445:1	3	T.APATAAS{+487.186}APAAK.K	NA	S{+487}	1514.74	1	1514.74	1513.74	1	-2.2	132	NRagged	344.67	18.52	0	3.19	457	>WS76_RS08270 ref|WP_015600333.1|gi|0| hypothetical protein	1675	Nsco_NS_434_20203020_B_humpty_HILIC1.31847.31847.3	controllerType=0 controllerNumber=1 scan=31847	92.1437	Trypsin	B1	APATAASAPAAK	S{+487}	487	487.186	487.19	487.186
10157:2	4	A.PAAAS{+1476.561}APAEK.A	NA	S{+1477}	1195.02	2	2389.04	2389.04	0	0	24	NRagged	344.67	4	4	3.31	821	>WS76_RS31050 ref|WP_071810810.1|gi|0| hypothetical protein	2892	Nsco_NS_434_20203020_B_humpty_HILIC1.12056.12056.2	controllerType=0 controllerNumber=1 scan=12056	41.6242	Trypsin	B1	PAAASAPAEK	S{+1477}	1477	1476.56	1476.56	1476.56
70596:5	72	Q.IADVPYVKFDEGS{+1644.821}K.E	NA	S{+1645}	643.53	5	3213.62	3212.62	1	-1	440	NRagged	344.72	16.62	0	4.54	46	>WS76_RS06515 ref|WP_015602422.1|gi|0| pyruvate dehydrogenase (acetyl-transferring), homodimeric type	1306	Nsco_NS_434_20203020_B_humpty_HILIC2.63271.63271.5	controllerType=0 controllerNumber=1 scan=63271	161.307	Trypsin	B2	IADVPYVKFDEGSK	S{+1645}	1645	1644.82	1644.82	1644.82
71152:4	72	Q.IADVPYVKFDEGS{+1003.284}K.E	NA	S{+1003}	643.777	4	2572.08	2571.08	1	-1.3	440	NRagged	344.73	74.66	0	5.18	46	>WS76_RS06515 ref|WP_015602422.1|gi|0| pyruvate dehydrogenase (acetyl-transferring), homodimeric type	1306	Nsco_NS_434_20203020_B_humpty_HILIC2.63769.63769.5	controllerType=0 controllerNumber=1 scan=63769	162.376	Trypsin	B2	IADVPYVKFDEGSK	S{+1003}	1003	1003.28	1003.28	1003.28
25244:3	4	Q.ASAPAAAS{+1998.670}APAEKAEAASAPAK.K	NA	S{+1999}	1313.23	3	3937.66	3936.66	1	-0.9	21	NRagged	344.74	73.66	0	5.69	1166	>WS76_RS31050 ref|WP_071810810.1|gi|0| hypothetical protein	2892	Nsco_NS_434_20203020_B_humpty_HILIC3.25468.25468.3	controllerType=0 controllerNumber=1 scan=25468	69.9957	Trypsin	B3	ASAPAAASAPAEKAEAASAPAK	S{+1999}	1999	1998.67	1998.67	1998.67
37359:5	253	K.ERNANVEIVGAQPDEGS{+613.092}RIPGIR.K	NA	S{+613}	619.281	5	3092.38	3090.38	2	-2.2	194	Specific	344.75	110.9	0	6.06	21	>WS76_RS05420 ref|WP_009916396.1|gi|0| cysteine synthase CysM	1090	Nsco_NS_434_20203020_B_humpty_HILIC1.35079.35079.4	controllerType=0 controllerNumber=1 scan=35079	99.7547	Trypsin	B1	ERNANVEIVGAQPDEGSRIPGIR	S{+613}	613	613.092	613.09	613.092
29696:6	879	R.APDHES{+993.054}QREQILDLAAAK.F	NA	S{+993}	498.517	6	2986.07	2985.07	1	-1.1	6	Specific	344.75	152.03	0	5.92	6	>WS76_RS01410 ref|WP_015601996.1|gi|0| TetR/AcrR family transcriptional regulator	296	Nsco_NS_434_20203020_B_humpty_HILIC1.28847.28847.4	controllerType=0 controllerNumber=1 scan=28847	84.8693	Trypsin	B1	APDHESQREQILDLAAAK	S{+993}	993	993.054	993.05	993.054
25523:5	156	K.TLHAS{+554.430}LGDDDPEHNAYTSFR.G	NA	S{+554}	560.894	5	2800.44	2800.44	0	0	507	Specific	344.76	84.28	0	4.68	22	>WS76_RS09945 ref|WP_041861682.1|gi|0| hypothetical protein	2013	Nsco_NS_434_20203020_B_humpty_HILIC3.25686.25686.4	controllerType=0 controllerNumber=1 scan=25686	70.4446	Trypsin	B3	TLHASLGDDDPEHNAYTSFR	S{+554}	554	554.43	554.43	554.43
19944:2	4	A.PAAAS{+1603.568}APAEK.A	NA	S{+1604}	1258.53	2	2516.05	2516.05	0	0	24	NRagged	344.77	5.6	5.6	3.13	1081	>WS76_RS31050 ref|WP_071810810.1|gi|0| hypothetical protein	2892	Nsco_NS_434_20203020_B_humpty_HILIC2.20660.20660.2	controllerType=0 controllerNumber=1 scan=20660	61.3218	Trypsin	B2	PAAASAPAEK	S{+1604}	1604	1603.57	1603.57	1603.57
51674:2	555	N.GS{+549.208}YEQYDVADQYVER.I	NA	S{+549}	1186	2	2371	2371	0	0	157	NRagged	344.79	39.82	32.63	3.72	14	>WS76_RS04520 ref|WP_075644766.1|gi|0| phosphomannomutase/phosphoglucomutase	917	Nsco_NS_434_20203020_B_humpty_HILIC2.47731.47731.2	controllerType=0 controllerNumber=1 scan=47731	127.363	Trypsin	B2	GSYEQYDVADQYVER	S{+549}	549	549.208	549.21	549.208
15620:3	4	A.QAS{+1885.658}APAAASAPAEKAEAASAPAKK.A	NA	S{+1886}	1361.27	3	4081.8	4079.8	2	-1.6	20	NRagged	344.81	168.78	0	7.81	1166	>WS76_RS31050 ref|WP_071810810.1|gi|0| hypothetical protein	2892	Nsco_NS_434_20203020_B_humpty_HILIC3.17343.17343.3	controllerType=0 controllerNumber=1 scan=17343	52.5168	Trypsin	B3	QASAPAAASAPAEKAEAASAPAKK	S{+1886}	1886	1885.66	1885.66	1885.66
66743:4	1	H.SS{+498.170}GIATAQQLDVQAC[+57.021]RDGERLGLTEDELR.A	NA	C[+57], S{+498}	922.438	4	3686.73	3686.73	0	0	933	NRagged	344.82	70.43	16.19	4.32	656	>WS76_RS18590 ref|WP_015603035.1|gi|0| hypothetical protein	3735	Nsco_NS_434_20203020_B_humpty_HILIC1.59266.59266.4	controllerType=0 controllerNumber=1 scan=59266	154.234	Trypsin	B1	SSGIATAQQLDVQACRDGERLGLTEDELR	,S{+498}	,+498	498.17	498.17	498.17
19109:2	39	K.PVALGHDEAS{+352.125}WAQNR.R	NA	S{+352}	1002.47	2	2003.92	2002.92	1	-1.7	148	Specific	344.82	38.47	0	5.42	115	>WS76_RS04015 ref|WP_006025427.1|gi|0| peptidoglycan-associated lipoprotein Pal	813	Nsco_NS_434_20203020_B_humpty_HILIC1.20185.20185.2	controllerType=0 controllerNumber=1 scan=20185	62.7615	Trypsin	B1	PVALGHDEASWAQNR	S{+352}	352	352.125	352.12	352.125
56311:5	136	K.IQGMNVEVVVATGYTDRIGS{+725.380}DKYNDR.L	NA	S{+725}	726.166	5	3626.8	3625.8	1	-0.9	124	Specific	344.82	37.66	1.08	6.44	39	>WS76_RS05340 ref|WP_006025709.1|gi|0| membrane protein	1073	Nsco_NS_434_20203020_B_humpty_HILIC1.50862.50862.4	controllerType=0 controllerNumber=1 scan=50862	135.68	Trypsin	B1	IQGMNVEVVVATGYTDRIGSDKYNDR	S{+725}	725	725.38	725.38	725.38
41041:6	1967	K.NRFNQS{+1141.401}WLHDHINDPYVK.M	NA	S{+1141}	571.757	6	3425.51	3424.51	1	-1	4	Specific	344.82	218.63	0	5.73	2	>WS76_RS12155 ref|WP_009911930.1|gi|0| RlmE family RNA methyltransferase	2454	Nsco_NS_434_20203020_B_humpty_HILIC1.38324.38324.4	controllerType=0 controllerNumber=1 scan=38324	107.468	Trypsin	B1	NRFNQSWLHDHINDPYVK	S{+1141}	1141	1141.4	1141.4	1141.4
68617:4	2	A.PIDLTDYDGAPAS{+711.246}APDALRNHGWTPNGPVWHR.T	NA	S{+711}	1053.24	4	4209.92	4207.92	2	-1.6	69	NRagged	344.82	145.41	0	7.11	800	>WS76_RS18590 ref|WP_015603035.1|gi|0| hypothetical protein	3735	Nsco_NS_434_20203020_B_humpty_HILIC2.61620.61620.4	controllerType=0 controllerNumber=1 scan=61620	157.701	Trypsin	B2	PIDLTDYDGAPASAPDALRNHGWTPNGPVWHR	S{+711}	711	711.246	711.25	711.246
18179:2	4	A.PAAAS{+1604.572}APAEK.A	NA	S{+1605}	1259.03	2	2517.05	2517.05	0	0	24	NRagged	344.85	18.64	18.64	3.31	821	>WS76_RS31050 ref|WP_071810810.1|gi|0| hypothetical protein	2892	Nsco_NS_434_20203020_B_humpty_HILIC1.19382.19382.2	controllerType=0 controllerNumber=1 scan=19382	60.7964	Trypsin	B1	PAAASAPAEK	S{+1605}	1605	1604.57	1604.57	1604.57
09019:2	4	A.SAPAAAS{+1317.496}APAEK.A	NA	S{+1317}	1195.03	2	2389.04	2388.04	1	-1.4	22	NRagged	344.86	13.28	0	4.27	1166	>WS76_RS31050 ref|WP_071810810.1|gi|0| hypothetical protein	2892	Nsco_NS_434_20203020_B_humpty_HILIC3.11541.11541.2	controllerType=0 controllerNumber=1 scan=11541	40.3042	Trypsin	B3	SAPAAASAPAEK	S{+1317}	1317	1317.5	1317.5	1317.5
24989:3	4	A.QAS{+1943.626}APAAASAPAEKAEAASAPAK.K	NA	S{+1944}	1337.23	3	4009.68	4009.68	0	0	20	NRagged	344.91	163.24	0	7.26	1081	>WS76_RS31050 ref|WP_071810810.1|gi|0| hypothetical protein	2892	Nsco_NS_434_20203020_B_humpty_HILIC2.24537.24537.3	controllerType=0 controllerNumber=1 scan=24537	70.7461	Trypsin	B2	QASAPAAASAPAEKAEAASAPAK	S{+1944}	1944	1943.63	1943.63	1943.63
21679:2	4	A.SAPAAAS{+1446.501}APAEK.A	NA	S{+1447}	1259.03	2	2517.05	2517.05	0	0	22	NRagged	344.94	2.49	0	3.86	1166	>WS76_RS31050 ref|WP_071810810.1|gi|0| hypothetical protein	2892	Nsco_NS_434_20203020_B_humpty_HILIC3.22523.22523.2	controllerType=0 controllerNumber=1 scan=22523	63.6474	Trypsin	B3	SAPAAASAPAEK	S{+1447}	1447	1446.5	1446.5	1446.5
13997:4	76	L.SQRNDDPATAS{+613.287}RPWDK.D	NA	S{+613}	615.044	4	2457.16	2457.16	0	0	210	NRagged	344.95	130.08	0	4.48	37	>WS76_RS05795 ref|WP_015601792.1|gi|0| beta-ketoacyl-[acyl-carrier-protein] synthase II	1163	Nsco_NS_434_20203020_B_humpty_HILIC3.15880.15880.3	controllerType=0 controllerNumber=1 scan=15880	49.2953	Trypsin	B3	SQRNDDPATASRPWDK	S{+613}	613	613.287	613.29	613.287
00058:2	4	K.AEAAS{+568.211}APAKK.A	NA	S{+568}	756.37	2	1511.73	1511.73	0	0	34	Specific	344.96	205.59	205.59	5.66	1081	>WS76_RS31050 ref|WP_071810810.1|gi|0| hypothetical protein	2892	Nsco_NS_434_20203020_B_humpty_HILIC2.2360.2360.2	controllerType=0 controllerNumber=1 scan=2360	15.6433	Trypsin	B2	AEAASAPAKK	S{+568}	568	568.211	568.21	568.211
37586:3	66	F.AALS{+1522.651}QNKAEAAQK.A	NA	S{+1523}	951.459	3	2852.36	2852.36	0	0	179	NRagged	344.97	0.52	0.52	3.04	59	>WS76_RS08550 ref|WP_015601259.1|gi|0| acetyl-CoA C-acetyltransferase	1730	Nsco_NS_434_20203020_B_humpty_HILIC1.35261.35261.3	controllerType=0 controllerNumber=1 scan=35261	100.13	Trypsin	B1	AALSQNKAEAAQK	S{+1523}	1523	1522.65	1522.65	1522.65
23436:4	648	V.GKPPFS{+267.028}GHISHR.G	NA	S{+267}	397.687	4	1587.72	1586.72	1	-2.1	151	NRagged	344.98	45.18	0	3.15	16	>WS76_RS21135 ref|WP_015603592.1|gi|0| DUF2760 domain-containing protein	4244	Nsco_NS_434_20203020_B_humpty_HILIC1.23704.23704.4	controllerType=0 controllerNumber=1 scan=23704	71.8461	Trypsin	B1	GKPPFSGHISHR	S{+267}	267	267.028	267.03	267.028
55611:3	1010	R.GGEIANTGAS{+668.229}APGVNVPGVAGGNVQITPDGR.G	NA	S{+668}	1167.89	3	3501.65	3500.65	1	-1	172	Specific	344.98	192.98	39.38	6.62	9	>WS76_RS00185 ref|WP_006024030.1|gi|0| DUF1700 domain-containing protein	40	Nsco_NS_434_20203020_B_humpty_HILIC1.50318.50318.3	controllerType=0 controllerNumber=1 scan=50318	134.558	Trypsin	B1	GGEIANTGASAPGVNVPGVAGGNVQITPDGR	S{+668}	668	668.229	668.23	668.229
42076:3	1	I.AQVGSISANSDSS{+1387.647}IGDR.I	NA	S{+1388}	1017.82	3	3051.44	3051.44	0	0	145	NRagged	345	33.31	0	4.59	1039	>WS76_RS04345 ref|WP_006025492.1|gi|0| chaperonin GroEL	882	Nsco_NS_434_20203020_B_humpty_HILIC2.38793.38793.3	controllerType=0 controllerNumber=1 scan=38793	105.248	Trypsin	B2	AQVGSISANSDSSIGDR	S{+1388}	1388	1387.65	1387.65	1387.65
68571:2	101	E.PGSSGS{+1146.042}PIYSPEK.R	NA	S{+1146}	1226.84	2	2452.67	2451.67	1	-1.4	191	NRagged	345	75.47	0	4.32	180	>sp|LYSC_LYSEN|(Common contaminant protein)	5929	Nsco_NS_434_20203020_B_humpty_HILIC2.61574.61574.2	controllerType=0 controllerNumber=1 scan=61574	157.599	Trypsin	B2	PGSSGSPIYSPEK	S{+1146}	1146	1146.04	1146.04	1146.04
34169:4	162	E.WS{+257.064}AQDEEAFKQPIRDQYER.Q	NA	S{+257}	664.053	4	2653.19	2653.19	0	0	469	NRagged	345.03	345.03	345.03	6.27	35	>WS76_RS18205 ref|WP_006028823.1|gi|0| methylcrotonoyl-CoA carboxylase	3659	Nsco_NS_434_20203020_B_humpty_HILIC1.32541.32541.4	controllerType=0 controllerNumber=1 scan=32541	93.9154	Trypsin	B1	WSAQDEEAFKQPIRDQYER	S{+257}	257	257.064	257.06	257.064
14435:2	4	Q.ASAPAAAS{+1346.471}APAEK.A	NA	S{+1346}	1245.03	2	2489.06	2488.06	1	-1.3	21	NRagged	345.04	0.85	0	4.45	1081	>WS76_RS31050 ref|WP_071810810.1|gi|0| hypothetical protein	2892	Nsco_NS_434_20203020_B_humpty_HILIC2.16102.16102.2	controllerType=0 controllerNumber=1 scan=16102	50.7338	Trypsin	B2	ASAPAAASAPAEK	S{+1346}	1346	1346.47	1346.47	1346.47
16327:5	1584	T.PQPS{+1403.676}GQLDADRAR.R	NA	S{+1404}	563.883	5	2815.38	2814.38	1	-1.2	15	NRagged	345.05	9.76	0	3.91	5	>WS76_RS14660 ref|WP_015601551.1|gi|0| tRNA cyclic N6-threonylcarbamoyladenosine(37) synthase TcdA	2937	Nsco_NS_434_20203020_B_humpty_HILIC1.17736.17736.5	controllerType=0 controllerNumber=1 scan=17736	56.4705	Trypsin	B1	PQPSGQLDADRAR	S{+1404}	1404	1403.68	1403.68	1403.68
60533:4	126	Y.YALGYQKEDFDKPMIGIANGHS{+398.111}TITPC[+57.021]NAGLQR.L	NA	C[+57], S{+398}	1016.73	4	4063.9	4063.9	0	0	24	NRagged	345.05	50.71	1.2	5.08	44	>WS76_RS14120 ref|WP_006024869.1|gi|0| dihydroxy-acid dehydratase	2829	Nsco_NS_434_20203020_B_humpty_HILIC2.55259.55259.4	controllerType=0 controllerNumber=1 scan=55259	144.132	Trypsin	B2	YALGYQKEDFDKPMIGIANGHSTITPCNAGLQR	,S{+398}	,+398	398.111	398.11	398.111
19256:2	4	A.SAPAAAS{+1445.504}APAEK.A	NA	S{+1446}	1259.03	2	2517.05	2516.05	1	-1.3	22	NRagged	345.06	21.3	0	4.46	821	>WS76_RS31050 ref|WP_071810810.1|gi|0| hypothetical protein	2892	Nsco_NS_434_20203020_B_humpty_HILIC1.20310.20310.2	controllerType=0 controllerNumber=1 scan=20310	63.0876	Trypsin	B1	SAPAAASAPAEK	S{+1446}	1446	1445.5	1445.5	1445.5
15081:3	40	A.LGHDEAS{+268.168}WAQNRR.A	NA	S{+268}	603.641	3	1808.91	1807.91	1	-1.9	151	NRagged	345.06	13.62	13.62	5.4	104	>WS76_RS04015 ref|WP_006025427.1|gi|0| peptidoglycan-associated lipoprotein Pal	813	Nsco_NS_434_20203020_B_humpty_HILIC2.16626.16626.3	controllerType=0 controllerNumber=1 scan=16626	51.8635	Trypsin	B2	LGHDEASWAQNRR	S{+268}	268	268.168	268.17	268.168
16026:2	4	A.SAPAAAS{+1445.503}APAEK.A	NA	S{+1446}	1259.03	2	2517.05	2516.05	1	-1.3	22	NRagged	345.06	0.25	0	4.27	1166	>WS76_RS31050 ref|WP_071810810.1|gi|0| hypothetical protein	2892	Nsco_NS_434_20203020_B_humpty_HILIC3.17705.17705.2	controllerType=0 controllerNumber=1 scan=17705	53.2871	Trypsin	B3	SAPAAASAPAEK	S{+1446}	1446	1445.5	1445.5	1445.5
56994:5	9	M.PEDAQQADGGAAAPAADAS{+1619.761}GAAAPAQAQALPAAIYFETGKSELPADAK.D	NA	S{+1620}	1235.2	5	6171.95	6170.95	1	-0.5	394	NRagged	345.1	128.52	1.6	5.42	385	>WS76_RS16235 ref|WP_015600434.1|gi|0| cytochrome c oxidase subunit II	3258	Nsco_NS_434_20203020_B_humpty_HILIC2.52416.52416.5	controllerType=0 controllerNumber=1 scan=52416	137.804	Trypsin	B2	PEDAQQADGGAAAPAADASGAAAPAQAQALPAAIYFETGKSELPADAK	S{+1620}	1620	1619.76	1619.76	1619.76
34282:4	245	E.PDS{+1092.491}EERKPLAS.-	NA	S{+1092}	581.032	4	2321.11	2321.11	0	0	144	Non	345.12	6.2	6.2	2.7	45	>WS76_RS11545 ref|WP_015602134.1|gi|0| CBS domain-containing protein	2333	Nsco_NS_434_20203020_B_humpty_HILIC1.32630.32630.4	controllerType=0 controllerNumber=1 scan=32630	94.1269	Trypsin	B1	PDSEERKPLAS	S{+1092}	1092	1092.49	1092.49	1092.49
52984:3	81	D.NQPIS{+468.134}AAPQGYAASHHVSTGDYGAFDTPAVWR.N	NA	S{+468}	1281.24	3	3841.72	3839.72	2	-1.7	335	NRagged	345.13	63.95	6.5	5.83	46	>WS76_RS02735 ref|WP_006025155.1|gi|0| cell division protein FtsZ	552	Nsco_NS_434_20203020_B_humpty_HILIC1.48261.48261.3	controllerType=0 controllerNumber=1 scan=48261	130.267	Trypsin	B1	NQPISAAPQGYAASHHVSTGDYGAFDTPAVWR	S{+468}	468	468.134	468.13	468.134
38231:2	89	A.PEVAAAAPEAAQAADQS{+538.489}DANAQAAR.A	NA	S{+538}	1467.81	2	2934.62	2932.62	2	-2.3	161	NRagged	345.17	33.98	0	5.7	69	>WS76_RS03140 ref|WP_075644745.1|gi|0| outer membrane protein assembly factor BamE	635	Nsco_NS_434_20203020_B_humpty_HILIC1.35969.35969.2	controllerType=0 controllerNumber=1 scan=35969	102.048	Trypsin	B1	PEVAAAAPEAAQAADQSDANAQAAR	S{+538}	538	538.489	538.49	538.489
16231:3	4	A.QAS{+1913.634}APAAASAPAEKAEAASAPAKK.A	NA	S{+1914}	1370.6	3	4109.78	4107.78	2	-1.6	20	NRagged	345.18	174.57	0	7.79	821	>WS76_RS31050 ref|WP_071810810.1|gi|0| hypothetical protein	2892	Nsco_NS_434_20203020_B_humpty_HILIC1.17656.17656.3	controllerType=0 controllerNumber=1 scan=17656	56.297	Trypsin	B1	QASAPAAASAPAEKAEAASAPAKK	S{+1914}	1914	1913.63	1913.63	1913.63
62975:3	8	K.AKIELS{+1374.890}SSQQTEINLPYITADASGPK.H	NA	S{+1375}	1380.11	3	4138.32	4136.32	2	-1.6	270	Specific	345.19	164.62	0	6.94	390	>WS76_RS03710 ref|WP_015601574.1|gi|0| molecular chaperone DnaK	753	Nsco_NS_434_20203020_B_humpty_HILIC3.59009.59009.3	controllerType=0 controllerNumber=1 scan=59009	144.838	Trypsin	B3	AKIELSSSQQTEINLPYITADASGPK	S{+1375}	1375	1374.89	1374.89	1374.89
68976:5	489	H.GIS{+1914.075}QFTPPEHVAELVDEVHR.H	NA	S{+1914}	836.048	5	4176.21	4174.21	2	-1.6	334	NRagged	345.19	41.42	0	4.73	15	>WS76_RS00670 ref|WP_015602190.1|gi|0| uroporphyrinogen decarboxylase	143	Nsco_NS_434_20203020_B_humpty_HILIC3.63643.63643.5	controllerType=0 controllerNumber=1 scan=63643	153.637	Trypsin	B3	GISQFTPPEHVAELVDEVHR	S{+1914}	1914	1914.08	1914.08	1914.08
61447:4	9	M.PEDAQQADGGAAAPAADAS{+1109.469}GAAAPAQAQALPAAIYFETGKSELPADAK.D	NA	S{+1109}	1415.92	4	5660.66	5660.66	0	0	394	NRagged	345.22	143.6	0	5.09	385	>WS76_RS16235 ref|WP_015600434.1|gi|0| cytochrome c oxidase subunit II	3258	Nsco_NS_434_20203020_B_humpty_HILIC2.55966.55966.4	controllerType=0 controllerNumber=1 scan=55966	145.616	Trypsin	B2	PEDAQQADGGAAAPAADASGAAAPAQAQALPAAIYFETGKSELPADAK	S{+1109}	1109	1109.47	1109.47	1109.47
30985:4	3	K.TSAAKPAATTTTATTAAPAPAPSATTPAPAATAPATAAS{+667.224}APAAK.K	NA	S{+667}	1128.81	4	4512.22	4512.22	0	0	100	Specific	345.24	81.62	16.53	5.61	457	>WS76_RS08270 ref|WP_015600333.1|gi|0| hypothetical protein	1675	Nsco_NS_434_20203020_B_humpty_HILIC1.29848.29848.4	controllerType=0 controllerNumber=1 scan=29848	87.2949	Trypsin	B1	TSAAKPAATTTTATTAAPAPAPSATTPAPAATAPATAASAPAAK	S{+667}	667	667.224	667.22	667.224
37631:4	66	I.TREEQDQFAALS{+443.198}QNKAEAAQK.A	NA	S{+443}	702.345	4	2806.36	2806.36	0	0	171	NRagged	345.29	62.04	6.29	5.2	59	>WS76_RS08550 ref|WP_015601259.1|gi|0| acetyl-CoA C-acetyltransferase	1730	Nsco_NS_434_20203020_B_humpty_HILIC1.35300.35300.2	controllerType=0 controllerNumber=1 scan=35300	100.198	Trypsin	B1	TREEQDQFAALSQNKAEAAQK	S{+443}	443	443.198	443.2	443.198
06328:3	476	A.PMS{+290.180}GNNVSHANNK.T	NA	S{+290}	553.941	3	1659.81	1659.81	0	0	12	NRagged	345.29	16.83	5.87	2.95	14	>WS76_RS14325 ref|WP_004186391.1|gi|0| 50S ribosomal protein L28	2869	Nsco_NS_434_20203020_B_humpty_HILIC1.8123.8123.4	controllerType=0 controllerNumber=1 scan=8123	31.2802	Trypsin	B1	PMSGNNVSHANNK	S{+290}	290	290.18	290.18	290.18
32597:5	1347	R.RLDRPFFDS{+497.327}DHEIEAR.T	NA	S{+497}	501.266	5	2502.3	2500.3	2	-2.7	30	Specific	345.33	177.02	0	5.36	4	>WS76_RS01810 ref|WP_009913817.1|gi|0| shikimate kinase	366	Nsco_NS_434_20203020_B_humpty_HILIC2.30780.30780.4	controllerType=0 controllerNumber=1 scan=30780	86.0857	Trypsin	B2	RLDRPFFDSDHEIEAR	S{+497}	497	497.327	497.33	497.327
42706:3	89	K.AAAAAS{+696.256}AASAPEVAAAAPEAAQAADQSDANAQAAR.A	NA	S{+696}	1278.25	3	3832.75	3832.75	0	0	151	Specific	345.36	23.77	4.63	3.85	69	>WS76_RS03140 ref|WP_075644745.1|gi|0| outer membrane protein assembly factor BamE	635	Nsco_NS_434_20203020_B_humpty_HILIC1.39657.39657.3	controllerType=0 controllerNumber=1 scan=39657	110.446	Trypsin	B1	AAAAASAASAPEVAAAAPEAAQAADQSDANAQAAR	S{+696}	696	696.256	696.26	696.256
59658:6	571	A.AMLQIEHLLDRKPGQLS{+1167.574}GGQR.Q	NA	S{+1168}	586.646	6	3514.84	3514.84	0	0	120	NRagged	345.36	30.83	17.48	4.93	5	>WS76_RS04905 ref|WP_009913321.1|gi|0| ABC transporter ATP-binding protein	992	Nsco_NS_434_20203020_B_humpty_HILIC1.53724.53724.4	controllerType=0 controllerNumber=1 scan=53724	142.126	Trypsin	B1	AMLQIEHLLDRKPGQLSGGQR	S{+1168}	1168	1167.57	1167.57	1167.57
17251:2	4	A.PAAAS{+1532.553}APAEK.A	NA	S{+1533}	1223.02	2	2445.03	2445.03	0	0	24	NRagged	345.36	3.46	3.46	3.13	1081	>WS76_RS31050 ref|WP_071810810.1|gi|0| hypothetical protein	2892	Nsco_NS_434_20203020_B_humpty_HILIC2.18355.18355.2	controllerType=0 controllerNumber=1 scan=18355	55.7522	Trypsin	B2	PAAASAPAEK	S{+1533}	1533	1532.55	1532.55	1532.55
36769:3	1	I.AQVGS{+1246.622}ISANSDSSIGDR.I	NA	S{+1247}	970.808	3	2910.41	2910.41	0	0	145	NRagged	345.4	19.8	4	4.11	1454	>WS76_RS04345 ref|WP_006025492.1|gi|0| chaperonin GroEL	882	Nsco_NS_434_20203020_B_humpty_HILIC3.35488.35488.3	controllerType=0 controllerNumber=1 scan=35488	92.6049	Trypsin	B3	AQVGSISANSDSSIGDR	S{+1247}	1247	1246.62	1246.62	1246.62
33606:1	3	T.APATAAS{+463.848}APAAK.K	NA	S{+464}	1491.41	1	1491.41	1490.41	1	-2.3	132	NRagged	345.4	10.64	0	3.98	674	>WS76_RS08270 ref|WP_015600333.1|gi|0| hypothetical protein	1675	Nsco_NS_434_20203020_B_humpty_HILIC3.32666.32666.3	controllerType=0 controllerNumber=1 scan=32666	86.3826	Trypsin	B3	APATAASAPAAK	S{+464}	464	463.848	463.85	463.848
18164:3	4	K.EAS{+1363.451}AAEAPAAASN.-	NA	S{+1363}	841.996	3	2523.97	2522.97	1	-1.3	60	CRagged	345.42	219.97	0	5.18	1081	>WS76_RS31050 ref|WP_071810810.1|gi|0| hypothetical protein	2892	Nsco_NS_434_20203020_B_humpty_HILIC2.19108.19108.3	controllerType=0 controllerNumber=1 scan=19108	57.6942	Trypsin	B2	EASAAEAPAAASN	S{+1363}	1363	1363.45	1363.45	1363.45
56358:5	8	D.VNPDEAVAVGAAIQGQVLS{+1258.620}GDRK.D	NA	S{+1259}	711.772	5	3554.83	3552.83	2	-1.9	366	NRagged	345.42	7.41	0	5.77	390	>WS76_RS03710 ref|WP_015601574.1|gi|0| molecular chaperone DnaK	753	Nsco_NS_434_20203020_B_humpty_HILIC3.53563.53563.5	controllerType=0 controllerNumber=1 scan=53563	133.811	Trypsin	B3	VNPDEAVAVGAAIQGQVLSGDRK	S{+1259}	1259	1258.62	1258.62	1258.62
19374:2	3	K.AATPASAAS{+1364.453}GA.-	NA	S{+1364}	1119.94	2	2238.88	2238.88	0	0	186	CRagged	345.43	151.12	0	3.8	674	>WS76_RS08270 ref|WP_015600333.1|gi|0| hypothetical protein	1675	Nsco_NS_434_20203020_B_humpty_HILIC3.20676.20676.2	controllerType=0 controllerNumber=1 scan=20676	59.5673	Trypsin	B3	AATPASAASGA	S{+1364}	1364	1364.45	1364.45	1364.45
48739:4	1	A.AVDQYHRDPVSGDTS{+463.218}DDSLIDVPTRK.A	NA	S{+463}	838.157	4	3349.6	3349.6	0	0	380	NRagged	345.45	19.5	0	5.25	656	>WS76_RS18590 ref|WP_015603035.1|gi|0| hypothetical protein	3735	Nsco_NS_434_20203020_B_humpty_HILIC1.44918.44918.4	controllerType=0 controllerNumber=1 scan=44918	123.16	Trypsin	B1	AVDQYHRDPVSGDTSDDSLIDVPTRK	S{+463}	463	463.218	463.22	463.218
12425:3	4	Q.ASAPAAASAPAEKAEAAS{+1942.678}APAKK.A	NA	S{+1943}	1337.26	3	4009.77	4008.77	1	-0.8	21	NRagged	345.45	37.12	0	6.86	821	>WS76_RS31050 ref|WP_071810810.1|gi|0| hypothetical protein	2892	Nsco_NS_434_20203020_B_humpty_HILIC1.14358.14358.3	controllerType=0 controllerNumber=1 scan=14358	47.6952	Trypsin	B1	ASAPAAASAPAEKAEAASAPAKK	S{+1943}	1943	1942.68	1942.68	1942.68
01469:3	324	R.KHPGKADGQPPAS{+667.227}AGAAQ.-	NA	S{+667}	786.031	3	2356.08	2355.08	1	-1.4	155	CRagged	345.45	8.12	0	6	35	>WS76_RS08800 ref|WP_006026890.1|gi|0| hypothetical protein	1780	Nsco_NS_434_20203020_B_humpty_HILIC2.4192.4192.3	controllerType=0 controllerNumber=1 scan=4192	23.6304	Trypsin	B2	KHPGKADGQPPASAGAAQ	S{+667}	667	667.227	667.23	667.227
76365:8	14	G.VQPLHHGAS{+789.371}ASVHAPPPIVVTPKDDGDQPFFDPLAYGNGPDDSVADTTEAAAITHHTIQIDGR.T	NA	S{+789}	920.327	8	7355.56	7352.56	3	-1.4	11	NRagged	345.47	345.47	0	6.13	140	>WS76_RS28935 ref|WP_015602780.1|gi|0| serine carboxypeptidase	5796	Nsco_NS_434_20203020_B_humpty_HILIC2.67746.67746.8	controllerType=0 controllerNumber=1 scan=67746	170.578	Trypsin	B2	VQPLHHGASASVHAPPPIVVTPKDDGDQPFFDPLAYGNGPDDSVADTTEAAAITHHTIQIDGR	S{+789}	789	789.371	789.37	789.371
14940:7	48	E.SAS{+1701.484}PPPPARRPGERPLASPAVR.K	NA	S{+1701}	567.683	7	3967.74	3967.74	0	0	155	NRagged	345.48	76.65	41.94	4.64	70	>WS76_RS24990 ref|WP_015603397.1|gi|0| 2-oxo acid dehydrogenase subunit E2	5008	Nsco_NS_434_20203020_B_humpty_HILIC2.16494.16494.4	controllerType=0 controllerNumber=1 scan=16494	51.5773	Trypsin	B2	SASPPPPARRPGERPLASPAVR	S{+1701}	1701	1701.48	1701.48	1701.48
27217:2	139	A.QSLSNQSS{+550.192}APAAAAPIDADKK.A	NA	S{+550}	1311.62	2	2622.24	2620.24	2	-2.6	22	NRagged	345.49	100.34	1.2	5.75	26	>WS76_RS05350 ref|WP_009916801.1|gi|0| DUF2059 domain-containing protein	1076	Nsco_NS_434_20203020_B_humpty_HILIC2.26371.26371.2	controllerType=0 controllerNumber=1 scan=26371	75.1428	Trypsin	B2	QSLSNQSSAPAAAAPIDADKK	S{+550}	550	550.192	550.19	550.192
37474:4	1	I.AQVGSISANSDSS{+1604.739}IGDR.I	NA	S{+1605}	817.887	4	3268.53	3268.53	0	0	145	NRagged	345.5	1.13	0	2.4	1039	>WS76_RS04345 ref|WP_006025492.1|gi|0| chaperonin GroEL	882	Nsco_NS_434_20203020_B_humpty_HILIC2.34771.34771.4	controllerType=0 controllerNumber=1 scan=34771	95.5849	Trypsin	B2	AQVGSISANSDSSIGDR	S{+1605}	1605	1604.74	1604.74	1604.74
37544:3	19	V.SLGGTESLIC[+57.021]HPAS{+232.102}TTHSGVPEAARK.A	NA	C[+57], S{+232}	965.812	3	2895.42	2895.42	0	0	370	NRagged	345.53	72.18	0	6.89	124	>WS76_RS20455 ref|WP_015603766.1|gi|0| cys/Met metabolism PLP-dependent enzyme family protein	4106	Nsco_NS_434_20203020_B_humpty_HILIC2.34832.34832.3	controllerType=0 controllerNumber=1 scan=34832	95.7473	Trypsin	B2	SLGGTESLICHPASTTHSGVPEAARK	,S{+232}	,+232	232.102	232.1	232.102
12753:2	4	A.SAPAAAS{+1417.507}APAEK.A	NA	S{+1418}	1245.03	2	2489.05	2488.05	1	-1.3	22	NRagged	345.54	13.53	0	4.34	821	>WS76_RS31050 ref|WP_071810810.1|gi|0| hypothetical protein	2892	Nsco_NS_434_20203020_B_humpty_HILIC1.14636.14636.2	controllerType=0 controllerNumber=1 scan=14636	48.4677	Trypsin	B1	SAPAAASAPAEK	S{+1418}	1418	1417.51	1417.51	1417.51
20397:2	404	A.PEASAPAAAQNAS{+1776.621}K.A	NA	S{+1777}	1545.64	2	3090.27	3089.27	1	-1.1	31	NRagged	345.54	85.78	0	4.94	21	>WS76_RS04240 ref|WP_009913409.1|gi|0| BON domain-containing protein	858	Nsco_NS_434_20203020_B_humpty_HILIC1.21262.21262.2	controllerType=0 controllerNumber=1 scan=21262	65.6213	Trypsin	B1	PEASAPAAAQNASK	S{+1777}	1777	1776.62	1776.62	1776.62
01032:4	402	R.KHPGKADGQPPAS{+667.229}AGAAQ.-	NA	S{+667}	589.775	4	2356.08	2355.08	1	-1.4	155	CRagged	345.54	224.84	0	6.87	48	>WS76_RS08800 ref|WP_006026890.1|gi|0| hypothetical protein	1780	Nsco_NS_434_20203020_B_humpty_HILIC3.4018.4018.4	controllerType=0 controllerNumber=1 scan=4018	23.4804	Trypsin	B3	KHPGKADGQPPASAGAAQ	S{+667}	667	667.229	667.23	667.229
68742:4	2	A.PIDLTDYDGAPAS{+728.236}APDALRNHGWTPNGPVWHR.T	NA	S{+728}	1057.23	4	4225.91	4224.91	1	-0.8	69	NRagged	345.58	157.17	0	6.81	800	>WS76_RS18590 ref|WP_015603035.1|gi|0| hypothetical protein	3735	Nsco_NS_434_20203020_B_humpty_HILIC2.61772.61772.4	controllerType=0 controllerNumber=1 scan=61772	158.147	Trypsin	B2	PIDLTDYDGAPASAPDALRNHGWTPNGPVWHR	S{+728}	728	728.236	728.24	728.236
69692:5	16	L.PYAEDALAPHIS{+1628.636}QETIQYHYGK.H	NA	S{+1629}	833.177	5	4161.86	4159.86	2	-1.6	9	NRagged	345.59	31.25	0	5.39	143	>WS76_RS14535 ref|WP_006024786.1|gi|0| superoxide dismutase	2911	Nsco_NS_434_20203020_B_humpty_HILIC1.61560.61560.4	controllerType=0 controllerNumber=1 scan=61560	159.232	Trypsin	B1	PYAEDALAPHISQETIQYHYGK	S{+1629}	1629	1628.64	1628.64	1628.64
54545:4	249	S.PVSIVPPAPDAHAAPDAAASASPHS{+287.122}PPAARPVTPPVTVR.W	NA	S{+287}	1015.53	4	4059.11	4059.11	0	0	5	NRagged	345.62	127.67	0	5.87	16	>WS76_RS16440 ref|WP_015601790.1|gi|0| lipoyl(octanoyl) transferase LipB	3299	Nsco_NS_434_20203020_B_humpty_HILIC1.49449.49449.4	controllerType=0 controllerNumber=1 scan=49449	132.722	Trypsin	B1	PVSIVPPAPDAHAAPDAAASASPHSPPAARPVTPPVTVR	S{+287}	287	287.122	287.12	287.122
65213:6	155	R.HLIEAAVESYPHIPVVMHQDHGQS{+731.170}PAVC[+57.021]MTAIR.S	NA	C[+57], S{+731}	738.836	6	4427.98	4424.98	3	-2.3	64	Specific	345.64	73.45	0	6.7	29	>WS76_RS14945 ref|WP_009911367.1|gi|0| fructose-bisphosphate aldolase class II	2995	Nsco_NS_434_20203020_B_humpty_HILIC1.58092.58092.5	controllerType=0 controllerNumber=1 scan=58092	151.616	Trypsin	B1	HLIEAAVESYPHIPVVMHQDHGQSPAVCMTAIR	,S{+731}	,+731	731.17	731.17	731.17
38824:4	766	Q.PQAVAPNAPGAS{+939.382}HERAEPSFKTPLHSEDPVQR.H	NA	S{+939}	1091.03	4	4361.09	4360.09	1	-0.8	259	NRagged	345.7	67.63	0	6.49	7	>WS76_RS02280 ref|WP_015601155.1|gi|0| type VI secretion system protein TssA	463	Nsco_NS_434_20203020_B_humpty_HILIC2.35823.35823.2	controllerType=0 controllerNumber=1 scan=35823	97.8035	Trypsin	B2	PQAVAPNAPGASHERAEPSFKTPLHSEDPVQR	S{+939}	939	939.382	939.38	939.382
21184:3	4	A.QAS{+1913.634}APAAASAPAEKAEAASAPAK.K	NA	S{+1914}	1327.9	3	3981.69	3979.69	2	-1.7	20	NRagged	345.73	214.63	0	7.46	821	>WS76_RS31050 ref|WP_071810810.1|gi|0| hypothetical protein	2892	Nsco_NS_434_20203020_B_humpty_HILIC1.21910.21910.3	controllerType=0 controllerNumber=1 scan=21910	67.3512	Trypsin	B1	QASAPAAASAPAEKAEAASAPAK	S{+1914}	1914	1913.63	1913.63	1913.63
41864:3	1	I.AQVGSISANSDSS{+1477.650}IGDR.I	NA	S{+1478}	1047.82	3	3141.44	3141.44	0	0	145	NRagged	345.74	8	0	4.11	1454	>WS76_RS04345 ref|WP_006025492.1|gi|0| chaperonin GroEL	882	Nsco_NS_434_20203020_B_humpty_HILIC3.40286.40286.3	controllerType=0 controllerNumber=1 scan=40286	103.947	Trypsin	B3	AQVGSISANSDSSIGDR	S{+1478}	1478	1477.65	1477.65	1477.65
56467:5	8	V.AVGAAIQGQVLS{+1983.961}GDRK.D	NA	S{+1984}	711.772	5	3554.83	3553.83	1	-0.9	373	NRagged	345.74	19.51	0	4.75	390	>WS76_RS03710 ref|WP_015601574.1|gi|0| molecular chaperone DnaK	753	Nsco_NS_434_20203020_B_humpty_HILIC3.53709.53709.5	controllerType=0 controllerNumber=1 scan=53709	134.216	Trypsin	B3	AVGAAIQGQVLSGDRK	S{+1984}	1984	1983.96	1983.96	1983.96
56468:5	8	V.AVGAAIQGQVLS{+1984.056}GDRK.D	NA	S{+1984}	711.791	5	3554.93	3553.93	1	-0.9	373	NRagged	345.74	19.51	0	4.75	390	>WS76_RS03710 ref|WP_015601574.1|gi|0| molecular chaperone DnaK	753	Nsco_NS_434_20203020_B_humpty_HILIC3.53709.53709.5	controllerType=0 controllerNumber=1 scan=53709	134.216	Trypsin	B3	AVGAAIQGQVLSGDRK	S{+1984}	1984	1984.06	1984.06	1984.06
62952:4	969	A.PNATGNVYS{+845.551}NHC[+57.021]WDYANTSPNR.T	NA	C[+57], S{+846}	846.664	4	3383.64	3383.64	0	0	115	NRagged	345.79	144.53	3.6	4.88	6	>WS76_RS11965 ref|WP_015601935.1|gi|0| esterase	2418	Nsco_NS_434_20203020_B_humpty_HILIC1.56329.56329.4	controllerType=0 controllerNumber=1 scan=56329	147.859	Trypsin	B1	PNATGNVYSNHCWDYANTSPNR	,S{+846}	,+846	845.551	845.55	845.551
63283:4	225	K.WQGQDGQDRYS{+952.520}TEIVADQMQMLGGR.G	NA	S{+953}	956.71	4	3823.82	3821.82	2	-1.8	87	Specific	345.8	156.7	0	5.97	27	>WS76_RS15840 ref|WP_015602109.1|gi|0| single-stranded DNA-binding protein	3179	Nsco_NS_434_20203020_B_humpty_HILIC1.56578.56578.3	controllerType=0 controllerNumber=1 scan=56578	148.354	Trypsin	B1	WQGQDGQDRYSTEIVADQMQMLGGR	S{+953}	953	952.52	952.52	952.52
30088:3	3	K.TSAAKPAATTTTATTAAPAPAPS{+694.229}ATTPAPAATAPATAASAPAAKK.T	NA	S{+694}	1556.78	3	4668.32	4667.32	1	-0.7	100	Specific	345.8	345.8	0	8.24	675	>WS76_RS08270 ref|WP_015600333.1|gi|0| hypothetical protein	1675	Nsco_NS_434_20203020_B_humpty_HILIC2.28761.28761.3	controllerType=0 controllerNumber=1 scan=28761	81.2763	Trypsin	B2	TSAAKPAATTTTATTAAPAPAPSATTPAPAATAPATAASAPAAKK	S{+694}	694	694.229	694.23	694.229
14139:3	4	Q.ASAPAAAS{+1943.680}APAEKAEAASAPAKK.A	NA	S{+1944}	1337.26	3	4009.77	4009.77	0	0	21	NRagged	345.81	58.96	0	6.7	1166	>WS76_RS31050 ref|WP_071810810.1|gi|0| hypothetical protein	2892	Nsco_NS_434_20203020_B_humpty_HILIC3.15997.15997.3	controllerType=0 controllerNumber=1 scan=15997	49.5618	Trypsin	B3	ASAPAAASAPAEKAEAASAPAKK	S{+1944}	1944	1943.68	1943.68	1943.68
74746:5	34	T.PIGDDDDS{+1127.551}HLGDFIEDSNTVAPADAALHASMR.D	NA	S{+1128}	897.016	5	4481.05	4480.05	1	-0.7	576	NRagged	345.89	127.34	7.2	5.25	81	>WS76_RS23020 ref|WP_006027809.1|gi|0| RNA polymerase sigma factor RpoD	4618	Nsco_NS_434_20203020_B_humpty_HILIC3.68579.68579.5	controllerType=0 controllerNumber=1 scan=68579	163.339	Trypsin	B3	PIGDDDDSHLGDFIEDSNTVAPADAALHASMR	S{+1128}	1128	1127.55	1127.55	1127.55
58035:4	647	K.TAC[+57.021]GATLIAS{+1860.866}QGTATVAPTAGQGSPIGGGK.S	NA	C[+57], S{+1861}	1141.06	4	4561.23	4561.23	0	0	73	Specific	345.9	91.47	0	4.09	4	>WS76_RS09590 ref|WP_015600440.1|gi|0| PAAR domain-containing protein	1941	Nsco_NS_434_20203020_B_humpty_HILIC2.53301.53301.4	controllerType=0 controllerNumber=1 scan=53301	139.785	Trypsin	B2	TACGATLIASQGTATVAPTAGQGSPIGGGK	,S{+1861}	,+1861	1860.87	1860.87	1860.87
14411:3	4	Q.ASAPAAAS{+1942.678}APAEKAEAASAPAKK.A	NA	S{+1943}	1337.26	3	4009.77	4008.77	1	-0.8	21	NRagged	345.93	10.88	0	6.72	821	>WS76_RS31050 ref|WP_071810810.1|gi|0| hypothetical protein	2892	Nsco_NS_434_20203020_B_humpty_HILIC1.16139.16139.3	controllerType=0 controllerNumber=1 scan=16139	52.5224	Trypsin	B1	ASAPAAASAPAEKAEAASAPAKK	S{+1943}	1943	1942.68	1942.68	1942.68
06967:3	1435	Y.DES{+292.101}LYEKPR.W	NA	S{+292}	477.224	3	1429.66	1428.66	1	-2.3	271	NRagged	345.96	173	0	2.77	6	>WS76_RS02835 ref|WP_015601317.1|gi|0| GTPase ObgE	571	Nsco_NS_434_20203020_B_humpty_HILIC2.9480.9480.3	controllerType=0 controllerNumber=1 scan=9480	35.2885	Trypsin	B2	DESLYEKPR	S{+292}	292	292.101	292.1	292.101
78533:5	31	I.DKS{+1864.838}DLVFINPVGTGYSAAIAPRK.N	NA	S{+1865}	858.033	5	4286.14	4284.14	2	-1.6	164	NRagged	345.97	0.66	0	5.65	61	>WS76_RS28935 ref|WP_015602780.1|gi|0| serine carboxypeptidase	5796	Nsco_NS_434_20203020_B_humpty_HILIC1.68538.68538.4	controllerType=0 controllerNumber=1 scan=68538	173.765	Trypsin	B1	DKSDLVFINPVGTGYSAAIAPRK	S{+1865}	1865	1864.84	1864.84	1864.84
37325:3	1	K.PC[+57.021]TTNKEIAQVGS{+659.299}ISANSDSSIGDR.I	NA	C[+57], S{+659}	1090.18	3	3268.53	3266.53	2	-2.1	137	Specific	345.98	10.71	0	6.6	1454	>WS76_RS04345 ref|WP_006025492.1|gi|0| chaperonin GroEL	882	Nsco_NS_434_20203020_B_humpty_HILIC3.35944.35944.3	controllerType=0 controllerNumber=1 scan=35944	93.6053	Trypsin	B3	PCTTNKEIAQVGSISANSDSSIGDR	,S{+659}	,+659	659.299	659.3	659.299
62979:4	7	K.TAS{+358.915}GIVIPDAAAEKPDQGEVLAIGPGKRDDK.G	NA	S{+359}	870.894	4	3480.55	3477.55	3	-2.9	21	Specific	345.99	345.99	0	7.88	177	>WS76_RS04340 ref|WP_009889537.1|gi|0| molecular chaperone GroES	881	Nsco_NS_434_20203020_B_humpty_HILIC3.59013.59013.7	controllerType=0 controllerNumber=1 scan=59013	144.842	Trypsin	B3	TASGIVIPDAAAEKPDQGEVLAIGPGKRDDK	S{+359}	359	358.915	358.92	358.915
49617:4	569	L.SS{+886.506}MSMTPQREEQIAFSSK.L	NA	S{+887}	733.369	4	2930.45	2930.45	0	0	91	NRagged	346	51.26	3.38	5.02	29	>WS76_RS26905 ref|WP_015603626.1|gi|0| ABC transporter substrate-binding protein	5396	Nsco_NS_434_20203020_B_humpty_HILIC3.47758.47758.4	controllerType=0 controllerNumber=1 scan=47758	122.038	Trypsin	B3	SSMSMTPQREEQIAFSSK	S{+887}	887	886.506	886.51	886.506
12901:4	74	G.FGAS{+227.130}AEHANDDNNATRQTFRK.R	NA	S{+227}	645.061	4	2577.22	2577.22	0	0	144	NRagged	346.02	35.49	35.49	4.79	50	>WS76_RS17625 ref|WP_015601087.1|gi|0| ATP-dependent protease ATPase subunit HslU	3539	Nsco_NS_434_20203020_B_humpty_HILIC3.14968.14968.4	controllerType=0 controllerNumber=1 scan=14968	47.5991	Trypsin	B3	FGASAEHANDDNNATRQTFRK	S{+227}	227	227.13	227.13	227.13
13412:3	4	A.QAS{+1885.645}APAAASAPAEKAEAASAPAKK.A	NA	S{+1886}	1361.27	3	4081.79	4079.79	2	-1.6	20	NRagged	346.03	168.38	0	8	1081	>WS76_RS31050 ref|WP_071810810.1|gi|0| hypothetical protein	2892	Nsco_NS_434_20203020_B_humpty_HILIC2.15297.15297.3	controllerType=0 controllerNumber=1 scan=15297	48.9141	Trypsin	B2	QASAPAAASAPAEKAEAASAPAKK	S{+1886}	1886	1885.64	1885.64	1885.64
61679:5	7	V.AVGAAIQGQVLS{+1984.961}GDRK.D	NA	S{+1985}	711.972	5	3555.83	3554.83	1	-0.9	373	NRagged	346.05	33.07	0	4.94	184	>WS76_RS03710 ref|WP_015601574.1|gi|0| molecular chaperone DnaK	753	Nsco_NS_434_20203020_B_humpty_HILIC1.55303.55303.5	controllerType=0 controllerNumber=1 scan=55303	145.634	Trypsin	B1	AVGAAIQGQVLSGDRK	S{+1985}	1985	1984.96	1984.96	1984.96
08929:3	127	K.RRADELASPES{+1428.826}VGR.Y	NA	S{+1429}	991.546	3	2972.62	2971.62	1	-1.1	213	Specific	346.05	38.44	0	5.48	27	>WS76_RS05560 ref|WP_006025758.1|gi|0| metalloprotease PmbA	1118	Nsco_NS_434_20203020_B_humpty_HILIC2.11455.11455.4	controllerType=0 controllerNumber=1 scan=11455	40.2647	Trypsin	B2	RRADELASPESVGR	S{+1429}	1429	1428.83	1428.83	1428.83
55455:5	2	E.IAQVGS{+1314.662}ISANSDSSIGDRIAEAMDK.V	NA	S{+1315}	770.785	5	3849.9	3849.9	0	0	144	NRagged	346.12	3.9	2.57	5.06	711	>WS76_RS04345 ref|WP_006025492.1|gi|0| chaperonin GroEL	882	Nsco_NS_434_20203020_B_humpty_HILIC1.50190.50190.5	controllerType=0 controllerNumber=1 scan=50190	134.3	Trypsin	B1	IAQVGSISANSDSSIGDRIAEAMDK	S{+1315}	1315	1314.66	1314.66	1314.66
55565:5	1	G.SISANSDS{+1653.834}SIGDRIAEAMDK.V	NA	S{+1654}	745.366	5	3722.8	3720.8	2	-1.8	149	NRagged	346.13	1.03	0	3.86	1454	>WS76_RS04345 ref|WP_006025492.1|gi|0| chaperonin GroEL	882	Nsco_NS_434_20203020_B_humpty_HILIC3.52677.52677.5	controllerType=0 controllerNumber=1 scan=52677	131.708	Trypsin	B3	SISANSDSSIGDRIAEAMDK	S{+1654}	1654	1653.83	1653.83	1653.83
03201:3	32	K.GASGAAAKPAS{+1703.633}AARPASAPQPQ.-	NA	S{+1704}	1222.89	3	3666.65	3665.65	1	-0.9	503	CRagged	346.14	346.14	0	6.33	106	>WS76_RS16290 ref|WP_015601591.1|gi|0| S41 family peptidase	3269	Nsco_NS_434_20203020_B_humpty_HILIC3.5780.5780.3	controllerType=0 controllerNumber=1 scan=5780	27.5282	Trypsin	B3	GASGAAAKPASAARPASAPQPQ	S{+1704}	1704	1703.63	1703.63	1703.63
77557:7	117	H.PGVVPEGLHQLVLGGRDVGEALC[+57.021]ASPKVPLVS{+1111.557}ATGSVR.M	NA	C[+57], S{+1112}	705.667	7	4933.63	4933.63	0	0	202	NRagged	346.14	71.89	0	6.15	50	>WS76_RS18120 ref|WP_015603179.1|gi|0| aldehyde dehydrogenase family protein	3641	Nsco_NS_434_20203020_B_humpty_HILIC3.70821.70821.7	controllerType=0 controllerNumber=1 scan=70821	167.54	Trypsin	B3	PGVVPEGLHQLVLGGRDVGEALCASPKVPLVSATGSVR	,S{+1112}	,+1112	1111.56	1111.56	1111.56
75295:4	20	I.DSSS{+236.300}PLLYQHASGGTTFDEVTIDFLRADGEGER.V	NA	S{+236}	952.746	4	3807.96	3806.96	1	-0.9	66	NRagged	346.16	7.16	1.2	6.66	99	>WS76_RS02255 ref|WP_006029387.1|gi|0| type VI secretion system tube protein Hcp	458	Nsco_NS_434_20203020_B_humpty_HILIC1.66033.66033.4	controllerType=0 controllerNumber=1 scan=66033	168.676	Trypsin	B1	DSSSPLLYQHASGGTTFDEVTIDFLRADGEGER	S{+236}	236	236.3	236.3	236.3
31960:3	1	Q.IEEATS{+874.362}DYDREK.L	NA	S{+874}	777.679	3	2331.02	2330.02	1	-1.4	353	NRagged	346.16	7.53	0	4.9	1454	>WS76_RS04345 ref|WP_006025492.1|gi|0| chaperonin GroEL	882	Nsco_NS_434_20203020_B_humpty_HILIC3.31336.31336.3	controllerType=0 controllerNumber=1 scan=31336	83.4626	Trypsin	B3	IEEATSDYDREK	S{+874}	874	874.362	874.36	874.362
53287:6	12	K.LNHYS{+977.582}FGDVKGELIDQLGVRDK.E	NA	S{+978}	580.985	6	3480.88	3480.88	0	0	102	Specific	346.17	17.87	11.53	5.76	226	>WS76_RS07535 ref|WP_009912787.1|gi|0| peroxiredoxin	1511	Nsco_NS_434_20203020_B_humpty_HILIC2.48996.48996.3	controllerType=0 controllerNumber=1 scan=48996	129.846	Trypsin	B2	LNHYSFGDVKGELIDQLGVRDK	S{+978}	978	977.582	977.58	977.582
47457:5	256	S.PSSLPS{+1818.853}DVVDAVSK.L	NA	S{+1819}	644.922	5	3220.58	3219.58	1	-1	251	NRagged	346.17	28.54	0	2.36	15	>WS76_RS15480 ref|WP_015600683.1|gi|0| PPIC-type PPIASE domain protein	3104	Nsco_NS_434_20203020_B_humpty_HILIC2.44225.44225.5	controllerType=0 controllerNumber=1 scan=44225	119.832	Trypsin	B2	PSSLPSDVVDAVSK	S{+1819}	1819	1818.85	1818.85	1818.85
40029:3	1	K.PC[+57.021]TTNKEIAQVGS{+398.219}ISANSDSSIGDR.I	NA	C[+57], S{+398}	1003.15	3	3007.45	3005.45	2	-2.2	137	Specific	346.2	27.19	0	6.02	1454	>WS76_RS04345 ref|WP_006025492.1|gi|0| chaperonin GroEL	882	Nsco_NS_434_20203020_B_humpty_HILIC3.38785.38785.3	controllerType=0 controllerNumber=1 scan=38785	100.85	Trypsin	B3	PCTTNKEIAQVGSISANSDSSIGDR	,S{+398}	,+398	398.219	398.22	398.219
22930:3	676	D.PAKPADLDS{+848.403}PENR.H	NA	S{+848}	753.707	3	2259.11	2258.11	1	-1.5	110	NRagged	346.21	25.46	20	3.98	11	>WS76_RS06405 ref|WP_015600203.1|gi|0| competence/damage-inducible protein A	1283	Nsco_NS_434_20203020_B_humpty_HILIC2.22938.22938.3	controllerType=0 controllerNumber=1 scan=22938	66.8293	Trypsin	B2	PAKPADLDSPENR	S{+848}	848	848.403	848.4	848.403
01607:3	151	S.SS{+216.078}ESAKPADANAEGEDASTQK.E	NA	S{+216}	770.34	3	2309	2309	0	0	148	NRagged	346.21	27.14	3.55	4.46	37	>WS76_RS14410 ref|WP_006024809.1|gi|0| ATP-dependent Clp protease ATP-binding subunit ClpA	2886	Nsco_NS_434_20203020_B_humpty_HILIC3.4470.4470.3	controllerType=0 controllerNumber=1 scan=4470	24.6484	Trypsin	B3	SSESAKPADANAEGEDASTQK	S{+216}	216	216.078	216.08	216.078
05025:8	78	Q.PS{+1703.715}LNHGHDGYRQDAGVQR.Q	NA	S{+1704}	464.715	8	3710.67	3710.67	0	0	145	NRagged	346.25	4.17	0	3.46	40	>WS76_RS15585 ref|WP_041861901.1|gi|0| membrane protein	3126	Nsco_NS_434_20203020_B_humpty_HILIC3.7467.7467.4	controllerType=0 controllerNumber=1 scan=7467	30.9462	Trypsin	B3	PSLNHGHDGYRQDAGVQR	S{+1704}	1704	1703.71	1703.71	1703.71
73481:4	37	E.PISMETPIGDDDDS{+440.259}HLGDFIEDSNTVAPADAALHASMR.D	NA	S{+440}	1113.52	4	4451.06	4451.06	0	0	570	NRagged	346.26	56.64	0	5.6	75	>WS76_RS23020 ref|WP_006027809.1|gi|0| RNA polymerase sigma factor RpoD	4618	Nsco_NS_434_20203020_B_humpty_HILIC1.64641.64641.4	controllerType=0 controllerNumber=1 scan=64641	165.811	Trypsin	B1	PISMETPIGDDDDSHLGDFIEDSNTVAPADAALHASMR	S{+440}	440	440.259	440.26	440.259
13346:2	4	A.SAPAAAS{+1417.507}APAEK.A	NA	S{+1418}	1245.03	2	2489.05	2488.05	1	-1.3	22	NRagged	346.27	17.22	0	4.34	821	>WS76_RS31050 ref|WP_071810810.1|gi|0| hypothetical protein	2892	Nsco_NS_434_20203020_B_humpty_HILIC1.15151.15151.2	controllerType=0 controllerNumber=1 scan=15151	49.7909	Trypsin	B1	SAPAAASAPAEK	S{+1418}	1418	1417.51	1417.51	1417.51
62662:5	322	R.AFGTLAQTSMAAAEAALS{+834.167}PDDSAQRESAPATKR.E	NA	S{+834}	831.963	5	4155.78	4154.78	1	-0.8	107	Specific	346.31	111.55	0	6	14	>WS76_RS16545 ref|WP_015602345.1|gi|0| hypothetical protein	3320	Nsco_NS_434_20203020_B_humpty_HILIC2.56921.56921.4	controllerType=0 controllerNumber=1 scan=56921	147.671	Trypsin	B2	AFGTLAQTSMAAAEAALSPDDSAQRESAPATKR	S{+834}	834	834.167	834.17	834.167
36148:4	31	Q.PLHHGAS{+320.962}ASVHAPPPIVVTPK.D	NA	S{+321}	609.039	4	2433.13	2433.13	0	0	13	NRagged	346.32	91.37	0	4.58	61	>WS76_RS28935 ref|WP_015602780.1|gi|0| serine carboxypeptidase	5796	Nsco_NS_434_20203020_B_humpty_HILIC1.34142.34142.5	controllerType=0 controllerNumber=1 scan=34142	97.6309	Trypsin	B1	PLHHGASASVHAPPPIVVTPK	S{+321}	321	320.962	320.96	320.962
12532:3	4	Q.ASAPAAAS{+1970.669}APAEKAEAASAPAKK.A	NA	S{+1971}	1346.59	3	4037.76	4036.76	1	-0.8	21	NRagged	346.32	22.79	0	6.85	1166	>WS76_RS31050 ref|WP_071810810.1|gi|0| hypothetical protein	2892	Nsco_NS_434_20203020_B_humpty_HILIC3.14666.14666.3	controllerType=0 controllerNumber=1 scan=14666	47.0195	Trypsin	B3	ASAPAAASAPAEKAEAASAPAKK	S{+1971}	1971	1970.67	1970.67	1970.67
12221:2	4	K.EAS{+976.408}AAEAPAAASN.-	NA	S{+976}	1068.97	2	2136.93	2135.93	1	-1.6	60	CRagged	346.33	207.36	0	5.57	821	>WS76_RS31050 ref|WP_071810810.1|gi|0| hypothetical protein	2892	Nsco_NS_434_20203020_B_humpty_HILIC1.14184.14184.2	controllerType=0 controllerNumber=1 scan=14184	47.2852	Trypsin	B1	EASAAEAPAAASN	S{+976}	976	976.408	976.41	976.408
19223:3	4	A.QAS{+1941.627}APAAASAPAEKAEAASAPAKK.A	NA	S{+1942}	1379.93	3	4137.77	4135.77	2	-1.6	20	NRagged	346.34	195.98	0	7.89	821	>WS76_RS31050 ref|WP_071810810.1|gi|0| hypothetical protein	2892	Nsco_NS_434_20203020_B_humpty_HILIC1.20279.20279.3	controllerType=0 controllerNumber=1 scan=20279	62.9975	Trypsin	B1	QASAPAAASAPAEKAEAASAPAKK	S{+1942}	1942	1941.63	1941.63	1941.63
39573:3	1	I.AQVGSIS{+1299.650}ANSDSSIGDR.I	NA	S{+1300}	988.484	3	2963.44	2963.44	0	0	145	NRagged	346.34	4.82	1.27	4.47	1039	>WS76_RS04345 ref|WP_006025492.1|gi|0| chaperonin GroEL	882	Nsco_NS_434_20203020_B_humpty_HILIC2.36765.36765.3	controllerType=0 controllerNumber=1 scan=36765	100.621	Trypsin	B2	AQVGSISANSDSSIGDR	S{+1300}	1300	1299.65	1299.65	1299.65
38995:4	19	V.SLGGTESLIC[+57.021]HPAS{+409.136}TTHSGVPEAARK.A	NA	C[+57], S{+409}	768.87	4	3072.46	3072.46	0	0	370	NRagged	346.36	6.35	0	6.32	124	>WS76_RS20455 ref|WP_015603766.1|gi|0| cys/Met metabolism PLP-dependent enzyme family protein	4106	Nsco_NS_434_20203020_B_humpty_HILIC2.35997.35997.4	controllerType=0 controllerNumber=1 scan=35997	98.2285	Trypsin	B2	SLGGTESLICHPASTTHSGVPEAARK	,S{+409}	,+409	409.136	409.14	409.136
09860:3	1370	R.TDVPPRPAADEAAS{+568.213}DANAK.S	NA	S{+568}	822.046	3	2464.12	2464.12	0	0	277	Specific	346.36	346.36	81.23	5.61	6	>WS76_RS17720 ref|WP_015600108.1|gi|0| rod shape-determining protein MreC	3558	Nsco_NS_434_20203020_B_humpty_HILIC3.12218.12218.3	controllerType=0 controllerNumber=1 scan=12218	41.6805	Trypsin	B3	TDVPPRPAADEAASDANAK	S{+568}	568	568.213	568.21	568.213
02053:3	324	H.PGKADGQPPAS{+932.381}AGAAQ.-	NA	S{+932}	786.031	3	2356.08	2355.08	1	-1.4	157	Non	346.37	63.09	0	5.81	35	>WS76_RS08800 ref|WP_006026890.1|gi|0| hypothetical protein	1780	Nsco_NS_434_20203020_B_humpty_HILIC2.4683.4683.3	controllerType=0 controllerNumber=1 scan=4683	24.7206	Trypsin	B2	PGKADGQPPASAGAAQ	S{+932}	932	932.381	932.38	932.381
06586:4	53	K.KPQTAANGSS{+638.220}APHVANNNAQASAATPPK.A	NA	S{+638}	835.397	4	3338.57	3338.57	0	0	151	Specific	346.37	54.56	13.87	4.6	181	>WS76_RS16595 ref|WP_015601198.1|gi|0| sporulation related domain protein	3331	Nsco_NS_434_20203020_B_humpty_HILIC3.9240.9240.4	controllerType=0 controllerNumber=1 scan=9240	35.2754	Trypsin	B3	KPQTAANGSSAPHVANNNAQASAATPPK	S{+638}	638	638.22	638.22	638.22
75257:6	379	K.HLS{+706.556}DGRDYIAGEYSIADMASYPWIVPHER.Q	NA	S{+707}	677.194	6	4058.13	4055.13	3	-2.5	147	Specific	346.44	154.98	0	7.04	20	>WS76_RS03305 ref|WP_015600955.1|gi|0| thiol:disulfide oxidoreductase	669	Nsco_NS_434_20203020_B_humpty_HILIC3.68970.68970.5	controllerType=0 controllerNumber=1 scan=68970	164.06	Trypsin	B3	HLSDGRDYIAGEYSIADMASYPWIVPHER	S{+707}	707	706.556	706.56	706.556
30404:9	84	Y.LAKMGLPEEDFNS{+1835.073}YATHRGDHLTAQR.A	NA	S{+1835}	533.396	9	4792.51	4792.51	0	0	659	NRagged	346.5	21	0	5.67	38	>WS76_RS26595 ref|WP_015603546.1|gi|0| Fe/S-dependent 2-methylisocitrate dehydratase AcnD	5333	Nsco_NS_434_20203020_B_humpty_HILIC1.29409.29409.5	controllerType=0 controllerNumber=1 scan=29409	86.301	Trypsin	B1	LAKMGLPEEDFNSYATHRGDHLTAQR	S{+1835}	1835	1835.07	1835.07	1835.07
23327:3	4	A.QAS{+1971.620}APAAASAPAEKAEAASAPAKK.A	NA	S{+1972}	1389.26	3	4165.77	4165.77	0	0	20	NRagged	346.51	194.33	0	7.75	1081	>WS76_RS31050 ref|WP_071810810.1|gi|0| hypothetical protein	2892	Nsco_NS_434_20203020_B_humpty_HILIC2.23244.23244.3	controllerType=0 controllerNumber=1 scan=23244	67.6164	Trypsin	B2	QASAPAAASAPAEKAEAASAPAKK	S{+1972}	1972	1971.62	1971.62	1971.62
23590:3	703	I.KPS{+227.058}HVDC[+57.021]FYVR.Q	NA	C[+57], S{+227}	545.919	3	1635.74	1634.74	1	-2.1	94	NRagged	346.54	7.64	7.64	2.15	6	>WS76_RS11635 ref|WP_006026480.1|gi|0| UTP--glucose-1-phosphate uridylyltransferase	2351	Nsco_NS_434_20203020_B_humpty_HILIC1.23833.23833.3	controllerType=0 controllerNumber=1 scan=23833	72.1838	Trypsin	B1	KPSHVDCFYVR	,S{+227}	,+227	227.058	227.06	227.058
49172:6	7	T.AEVYVLS{+1800.940}KDEGGR.H	NA	S{+1801}	538.116	6	3223.66	3223.66	0	0	309	NRagged	346.55	14.65	2.39	2.39	384	>WS76_RS01505 ref|WP_015601108.1|gi|0| elongation factor Tu	305	Nsco_NS_434_20203020_B_humpty_HILIC2.45590.45590.6	controllerType=0 controllerNumber=1 scan=45590	122.706	Trypsin	B2	AEVYVLSKDEGGR	S{+1801}	1801	1800.94	1800.94	1800.94
00454:3	4	A.SAPAEKAEAAS{+667.234}APAKK.A	NA	S{+667}	732.355	3	2195.05	2194.05	1	-1.5	28	NRagged	346.56	52.33	1.37	6.35	1166	>WS76_RS31050 ref|WP_071810810.1|gi|0| hypothetical protein	2892	Nsco_NS_434_20203020_B_humpty_HILIC3.3574.3574.3	controllerType=0 controllerNumber=1 scan=3574	22.2073	Trypsin	B3	SAPAEKAEAASAPAKK	S{+667}	667	667.234	667.23	667.234
30745:4	984	Y.VEPLHAS{+1382.729}ASR.Q	NA	S{+1383}	613.329	4	2450.29	2449.29	1	-1.4	11	NRagged	346.58	91.92	0	2.03	17	>WS76_RS06330 ref|WP_063533350.1|gi|0| aspartate aminotransferase family protein	1268	Nsco_NS_434_20203020_B_humpty_HILIC2.29256.29256.2	controllerType=0 controllerNumber=1 scan=29256	82.4115	Trypsin	B2	VEPLHASASR	S{+1383}	1383	1382.73	1382.73	1382.73
11018:3	4	Q.ASAPAAAS{+1841.654}APAEKAEAASAPAKK.A	NA	S{+1842}	1303.92	3	3909.74	3907.74	2	-1.7	21	NRagged	346.58	19.38	0	6.85	1166	>WS76_RS31050 ref|WP_071810810.1|gi|0| hypothetical protein	2892	Nsco_NS_434_20203020_B_humpty_HILIC3.13231.13231.3	controllerType=0 controllerNumber=1 scan=13231	43.6301	Trypsin	B3	ASAPAAASAPAEKAEAASAPAKK	S{+1842}	1842	1841.65	1841.65	1841.65
57140:6	9	V.TGS{+1918.113}IELPKDKEMVMPGDNVSITVK.L	NA	S{+1918}	752.247	6	4508.44	4506.44	2	-1.5	341	NRagged	346.6	54.58	0	6.23	177	>WS76_RS01505 ref|WP_015601108.1|gi|0| elongation factor Tu	305	Nsco_NS_434_20203020_B_humpty_HILIC1.51525.51525.4	controllerType=0 controllerNumber=1 scan=51525	137.074	Trypsin	B1	TGSIELPKDKEMVMPGDNVSITVK	S{+1918}	1918	1918.11	1918.11	1918.11
25062:2	4	A.SAPAAAS{+1545.523}APAEK.A	NA	S{+1546}	1309.04	2	2617.07	2616.07	1	-1.3	22	NRagged	346.6	6.82	0	4.27	1166	>WS76_RS31050 ref|WP_071810810.1|gi|0| hypothetical protein	2892	Nsco_NS_434_20203020_B_humpty_HILIC3.25309.25309.2	controllerType=0 controllerNumber=1 scan=25309	69.6285	Trypsin	B3	SAPAAASAPAEK	S{+1546}	1546	1545.52	1545.52	1545.52
23456:3	3	K.AAAAASAAAEAS{+1932.653}APAAASSMK.A	NA	S{+1933}	1237.18	3	3709.51	3708.51	1	-0.9	154	Specific	346.61	346.61	0	6.61	675	>WS76_RS08270 ref|WP_015600333.1|gi|0| hypothetical protein	1675	Nsco_NS_434_20203020_B_humpty_HILIC2.23348.23348.3	controllerType=0 controllerNumber=1 scan=23348	67.907	Trypsin	B2	AAAAASAAAEASAPAAASSMK	S{+1933}	1933	1932.65	1932.65	1932.65
03173:3	6	A.QAEES{+280.141}EQHNPTRPR.L	NA	S{+280}	653.982	3	1959.93	1958.93	1	-1.7	518	NRagged	346.62	33.78	5.7	3.07	190	>WS76_RS08260 ref|WP_015600325.1|gi|0| ATP-dependent chaperone ClpB	1673	Nsco_NS_434_20203020_B_humpty_HILIC1.5373.5373.3	controllerType=0 controllerNumber=1 scan=5373	25.586	Trypsin	B1	QAEESEQHNPTRPR	S{+280}	280	280.141	280.14	280.141
61207:4	1	Q.VGSIS{+1659.935}ANSDSSIGDRIAEAMDK.V	NA	S{+1660}	971.503	4	3882.99	3882.99	0	0	147	NRagged	346.62	6.67	2.4	4.64	1454	>WS76_RS04345 ref|WP_006025492.1|gi|0| chaperonin GroEL	882	Nsco_NS_434_20203020_B_humpty_HILIC3.57608.57608.4	controllerType=0 controllerNumber=1 scan=57608	142.105	Trypsin	B3	VGSISANSDSSIGDRIAEAMDK	S{+1660}	1660	1659.93	1659.93	1659.93
71951:6	289	R.EAATIYAQQS{+821.357}PDVIDAGVFHNDVIAVGNRDTLFC[+57.021]HER.A	NA	C[+57], S{+821}	826.563	6	4954.34	4950.34	4	-2.7	230	Specific	346.66	86.33	0	4.88	17	>WS76_RS06070 ref|WP_015602093.1|gi|0| N-succinylarginine dihydrolase	1215	Nsco_NS_434_20203020_B_humpty_HILIC3.66300.66300.2	controllerType=0 controllerNumber=1 scan=66300	158.971	Trypsin	B3	EAATIYAQQSPDVIDAGVFHNDVIAVGNRDTLFCHER	,S{+821}	,+821	821.357	821.36	821.357
14573:3	4	Q.ASAPAAASAPAEKAEAAS{+1899.669}APAKK.A	NA	S{+1900}	1322.59	3	3965.76	3965.76	0	0	21	NRagged	346.68	6.99	0	6.41	1166	>WS76_RS31050 ref|WP_071810810.1|gi|0| hypothetical protein	2892	Nsco_NS_434_20203020_B_humpty_HILIC3.16354.16354.3	controllerType=0 controllerNumber=1 scan=16354	50.3505	Trypsin	B3	ASAPAAASAPAEKAEAASAPAKK	S{+1900}	1900	1899.67	1899.67	1899.67
17006:2	4	A.SAPAAAS{+1373.481}APAEK.A	NA	S{+1373}	1223.02	2	2445.03	2444.03	1	-1.4	22	NRagged	346.68	11.26	0	4.27	1166	>WS76_RS31050 ref|WP_071810810.1|gi|0| hypothetical protein	2892	Nsco_NS_434_20203020_B_humpty_HILIC3.18549.18549.2	controllerType=0 controllerNumber=1 scan=18549	54.9907	Trypsin	B3	SAPAAASAPAEK	S{+1373}	1373	1373.48	1373.48	1373.48
58180:5	559	A.GFDS{+755.373}DHPGFRHDFASYLER.H	NA	S{+755}	602.883	5	3010.38	3008.38	2	-2.2	227	NRagged	346.69	14.07	0	4.58	9	>WS76_RS27510 ref|WP_015603841.1|gi|0| hypothetical protein	5512	Nsco_NS_434_20203020_B_humpty_HILIC2.53419.53419.5	controllerType=0 controllerNumber=1 scan=53419	140.063	Trypsin	B2	GFDSDHPGFRHDFASYLER	S{+755}	755	755.373	755.37	755.373
22176:3	4	Q.ASAPAAAS{+1943.676}APAEKAEAASAPAK.K	NA	S{+1944}	1294.56	3	3881.67	3881.67	0	0	21	NRagged	346.69	62.04	0	5.38	1166	>WS76_RS31050 ref|WP_071810810.1|gi|0| hypothetical protein	2892	Nsco_NS_434_20203020_B_humpty_HILIC3.22933.22933.3	controllerType=0 controllerNumber=1 scan=22933	64.4907	Trypsin	B3	ASAPAAASAPAEKAEAASAPAK	S{+1944}	1944	1943.68	1943.68	1943.68
54237:5	83	L.PQS{+239.182}GFVRQEQVPLHAFLANRFGK.L	NA	S{+239}	574.322	5	2867.58	2865.58	2	-2.3	330	NRagged	346.73	107.27	0	7.27	33	>WS76_RS08875 ref|WP_006026875.1|gi|0| saccharopine dehydrogenase	1795	Nsco_NS_434_20203020_B_humpty_HILIC2.49811.49811.5	controllerType=0 controllerNumber=1 scan=49811	131.625	Trypsin	B2	PQSGFVRQEQVPLHAFLANRFGK	S{+239}	239	239.182	239.18	239.182
04739:3	235	V.AAAHS{+350.270}DHAHR.A	NA	S{+350}	475.263	3	1423.77	1422.77	1	-2.4	365	NRagged	346.73	8.37	8.37	2.32	30	>WS76_RS05465 ref|WP_015600280.1|gi|0| acyl-CoA dehydrogenase	1099	Nsco_NS_434_20203020_B_humpty_HILIC3.7193.7193.3	controllerType=0 controllerNumber=1 scan=7193	30.3092	Trypsin	B3	AAAHSDHAHR	S{+350}	350	350.27	350.27	350.27
55649:5	1	Q.VGSISANS{+1528.758}DSSIGDRIAEAMDK.V	NA	S{+1529}	751.169	5	3751.81	3751.81	0	0	147	NRagged	346.76	44.32	0	4.15	1454	>WS76_RS04345 ref|WP_006025492.1|gi|0| chaperonin GroEL	882	Nsco_NS_434_20203020_B_humpty_HILIC3.52749.52749.5	controllerType=0 controllerNumber=1 scan=52749	131.843	Trypsin	B3	VGSISANSDSSIGDRIAEAMDK	S{+1529}	1529	1528.76	1528.76	1528.76
14991:2	4	Q.ASAPAAAS{+1302.446}APAEK.A	NA	S{+1302}	1223.02	2	2445.03	2444.03	1	-1.4	21	NRagged	346.78	4.31	0	4.34	821	>WS76_RS31050 ref|WP_071810810.1|gi|0| hypothetical protein	2892	Nsco_NS_434_20203020_B_humpty_HILIC1.16608.16608.2	controllerType=0 controllerNumber=1 scan=16608	53.6191	Trypsin	B1	ASAPAAASAPAEK	S{+1302}	1302	1302.45	1302.45	1302.45
76746:2	11	V.TEAS{+833.866}FPGK.W	NA	S{+834}	835.644	2	1670.28	1670.28	0	0	35	NRagged	346.8	238.48	238.48	4.34	417	>WS76_RS07535 ref|WP_009912787.1|gi|0| peroxiredoxin	1511	Nsco_NS_434_20203020_B_humpty_HILIC3.70161.70161.2	controllerType=0 controllerNumber=1 scan=70161	166.347	Trypsin	B3	TEASFPGK	S{+834}	834	833.866	833.87	833.866
23639:4	179	L.ILHADHEQNAS{+893.513}TSTVR.L	NA	S{+894}	669.103	4	2673.39	2672.39	1	-1.3	229	NRagged	346.8	20.33	0	4.49	24	>WS76_RS28040 ref|WP_009915680.1|gi|0| citrate (Si)-synthase	5618	Nsco_NS_434_20203020_B_humpty_HILIC3.24122.24122.4	controllerType=0 controllerNumber=1 scan=24122	67.0405	Trypsin	B3	ILHADHEQNASTSTVR	S{+894}	894	893.513	893.51	893.513
39905:3	87	T.TS{+824.467}GAYYGNGYQDVQNRVPK.I	NA	S{+824}	981.162	3	2941.47	2941.47	0	0	291	NRagged	346.81	17.2	17.2	4.47	41	>WS76_RS08185 ref|WP_006026212.1|gi|0| bifunctional UDP-4-keto-pentose/UDP-xylose synthase	1658	Nsco_NS_434_20203020_B_humpty_HILIC3.38683.38683.3	controllerType=0 controllerNumber=1 scan=38683	100.632	Trypsin	B3	TSGAYYGNGYQDVQNRVPK	S{+824}	824	824.467	824.47	824.467
38793:4	766	Q.PQAVAPNAPGAS{+940.382}HERAEPSFKTPLHSEDPVQR.H	NA	S{+940}	1091.28	4	4362.09	4361.09	1	-0.8	259	NRagged	346.83	91.08	0	7.1	7	>WS76_RS02280 ref|WP_015601155.1|gi|0| type VI secretion system protein TssA	463	Nsco_NS_434_20203020_B_humpty_HILIC2.35800.35800.4	controllerType=0 controllerNumber=1 scan=35800	97.7639	Trypsin	B2	PQAVAPNAPGASHERAEPSFKTPLHSEDPVQR	S{+940}	940	940.382	940.38	940.382
14154:3	4	Q.ASAPAAASAPAEKAEAAS{+1972.676}APAKK.A	NA	S{+1973}	1346.93	3	4038.76	4038.76	0	0	21	NRagged	346.83	36.42	0	6.53	1166	>WS76_RS31050 ref|WP_071810810.1|gi|0| hypothetical protein	2892	Nsco_NS_434_20203020_B_humpty_HILIC3.16010.16010.3	controllerType=0 controllerNumber=1 scan=16010	49.5937	Trypsin	B3	ASAPAAASAPAEKAEAASAPAKK	S{+1973}	1973	1972.68	1972.68	1972.68
17677:3	4	A.QAS{+1941.626}APAAASAPAEKAEAASAPAKK.A	NA	S{+1942}	1379.93	3	4137.77	4135.77	2	-1.6	20	NRagged	346.85	194.62	0	7.89	821	>WS76_RS31050 ref|WP_071810810.1|gi|0| hypothetical protein	2892	Nsco_NS_434_20203020_B_humpty_HILIC1.18952.18952.3	controllerType=0 controllerNumber=1 scan=18952	59.6074	Trypsin	B1	QASAPAAASAPAEKAEAASAPAKK	S{+1942}	1942	1941.63	1941.63	1941.63
28222:3	1	I.EEATS{+793.449}DYDREK.L	NA	S{+793}	712.68	3	2136.02	2136.02	0	0	354	NRagged	346.85	22.03	1.2	3.95	1454	>WS76_RS04345 ref|WP_006025492.1|gi|0| chaperonin GroEL	882	Nsco_NS_434_20203020_B_humpty_HILIC3.28019.28019.3	controllerType=0 controllerNumber=1 scan=28019	75.7621	Trypsin	B3	EEATSDYDREK	S{+793}	793	793.449	793.45	793.449
75958:2	61	E.PGSSGSPIYS{+1130.536}PEK.R	NA	S{+1131}	1218.59	2	2436.17	2436.17	0	0	191	NRagged	346.85	87.62	7.03	3.31	262	>sp|LYSC_LYSEN|(Common contaminant protein)	5929	Nsco_NS_434_20203020_B_humpty_HILIC3.69512.69512.2	controllerType=0 controllerNumber=1 scan=69512	165.045	Trypsin	B3	PGSSGSPIYSPEK	S{+1131}	1131	1130.54	1130.54	1130.54
37773:3	87	K.FDNLYGC[+57.021]RES{+215.124}LVDGIKR.A	NA	C[+57], S{+215}	753.05	3	2257.14	2257.14	0	0	232	Specific	346.92	177.38	42.82	6.56	39	>WS76_RS01155 ref|WP_015601770.1|gi|0| adenosylhomocysteinase	244	Nsco_NS_434_20203020_B_humpty_HILIC2.35012.35012.3	controllerType=0 controllerNumber=1 scan=35012	96.1622	Trypsin	B2	FDNLYGCRESLVDGIKR	,S{+215}	,+215	215.124	215.12	215.124
16743:2	34	V.SVDDDANQS{+584.270}DDQPTAASGK.G	NA	S{+584}	1253.04	2	2505.08	2505.08	0	0	9	NRagged	347.03	20.48	0	3.57	81	>WS76_RS23020 ref|WP_006027809.1|gi|0| RNA polymerase sigma factor RpoD	4618	Nsco_NS_434_20203020_B_humpty_HILIC3.18330.18330.2	controllerType=0 controllerNumber=1 scan=18330	54.5047	Trypsin	B3	SVDDDANQSDDQPTAASGK	S{+584}	584	584.27	584.27	584.27
25002:2	4	A.SAPAAAS{+1546.516}APAEK.A	NA	S{+1547}	1309.04	2	2617.06	2617.06	0	0	22	NRagged	347.09	5.97	0	3.94	821	>WS76_RS31050 ref|WP_071810810.1|gi|0| hypothetical protein	2892	Nsco_NS_434_20203020_B_humpty_HILIC1.25023.25023.2	controllerType=0 controllerNumber=1 scan=25023	75.3057	Trypsin	B1	SAPAAASAPAEK	S{+1547}	1547	1546.52	1546.52	1546.52
55761:4	146	K.VLAYGRHVYEIAS{+775.388}ATQAEFAK.V	NA	S{+775}	776.153	4	3101.59	3099.59	2	-2.2	80	Specific	347.09	187.1	4	7.06	17	>WS76_RS06530 ref|WP_015600339.1|gi|0| phasin family domain protein	1309	Nsco_NS_434_20203020_B_humpty_HILIC1.50437.50437.4	controllerType=0 controllerNumber=1 scan=50437	134.82	Trypsin	B1	VLAYGRHVYEIASATQAEFAK	S{+775}	775	775.388	775.39	775.388
10483:2	4	K.EAS{+858.852}AAEAPAAASN.-	NA	S{+859}	1010.19	2	2019.37	2018.37	1	-1.7	60	CRagged	347.1	262.85	0	5.74	821	>WS76_RS31050 ref|WP_071810810.1|gi|0| hypothetical protein	2892	Nsco_NS_434_20203020_B_humpty_HILIC1.12336.12336.4	controllerType=0 controllerNumber=1 scan=12336	42.2933	Trypsin	B1	EASAAEAPAAASN	S{+859}	859	858.852	858.85	858.852
22318:3	181	I.ALPAGQHS{+497.210}STWR.F	NA	S{+497}	603.295	3	1807.87	1807.87	0	0	193	NRagged	347.12	68.08	2	2.81	35	>WS76_RS04175 ref|WP_015601929.1|gi|0| LysR family transcriptional regulator	844	Nsco_NS_434_20203020_B_humpty_HILIC1.22820.22820.3	controllerType=0 controllerNumber=1 scan=22820	69.5571	Trypsin	B1	ALPAGQHSSTWR	S{+497}	497	497.21	497.21	497.21
19525:2	4	A.PAEKAEAAS{+1366.460}APAK.K	NA	S{+1366}	1304.06	2	2607.11	2607.11	0	0	30	NRagged	347.13	2.88	0	4.57	821	>WS76_RS31050 ref|WP_071810810.1|gi|0| hypothetical protein	2892	Nsco_NS_434_20203020_B_humpty_HILIC1.20544.20544.2	controllerType=0 controllerNumber=1 scan=20544	63.7509	Trypsin	B1	PAEKAEAASAPAK	S{+1366}	1366	1366.46	1366.46	1366.46
11909:2	32	K.GASGAAAKPAS{+703.162}AARPASAPQPQ.-	NA	S{+703}	1333.59	2	2666.18	2665.18	1	-1.3	503	CRagged	347.15	253.82	0	6.14	106	>WS76_RS16290 ref|WP_015601591.1|gi|0| S41 family peptidase	3269	Nsco_NS_434_20203020_B_humpty_HILIC3.14140.14140.3	controllerType=0 controllerNumber=1 scan=14140	45.8602	Trypsin	B3	GASGAAAKPASAARPASAPQPQ	S{+703}	703	703.162	703.16	703.162
66491:4	338	Y.PGNC[+57.021]EEVVYPGVHSDVGGGYGPDEQGREQDLS{+428.109}LIPLR.H	NA	C[+57], S{+428}	1107	4	4424.99	4423.99	1	-0.8	261	NRagged	347.18	12.76	1.24	6.88	7	>WS76_RS21860 ref|WP_041861922.1|gi|0| DUF2235 domain-containing protein	4388	Nsco_NS_434_20203020_B_humpty_HILIC2.59880.59880.4	controllerType=0 controllerNumber=1 scan=59880	154.088	Trypsin	B2	PGNCEEVVYPGVHSDVGGGYGPDEQGREQDLSLIPLR	,S{+428}	,+428	428.109	428.11	428.109
78031:6	94	Q.PNSGSQANQGVFFAMLKPGDTIMGMS{+1086.527}LAHGGHLTHGSPVNMSGK.W	NA	S{+1087}	926.282	6	5552.65	5552.65	0	0	96	NRagged	347.18	147.8	0	5.03	46	>WS76_RS04050 ref|WP_015602357.1|gi|0| serine hydroxymethyltransferase	819	Nsco_NS_434_20203020_B_humpty_HILIC3.71232.71232.6	controllerType=0 controllerNumber=1 scan=71232	168.325	Trypsin	B3	PNSGSQANQGVFFAMLKPGDTIMGMSLAHGGHLTHGSPVNMSGK	S{+1087}	1087	1086.53	1086.53	1086.53
45772:4	116	A.LTGANNDSS{+228.084}KWEPKPNDPGLETEYLK.R	NA	S{+228}	783.628	4	3131.49	3131.49	0	0	199	NRagged	347.22	3.88	1.2	5	40	>WS76_RS11405 ref|WP_006026523.1|gi|0| outer membrane protein assembly factor BamC	2305	Nsco_NS_434_20203020_B_humpty_HILIC3.44371.44371.4	controllerType=0 controllerNumber=1 scan=44371	114.811	Trypsin	B3	LTGANNDSSKWEPKPNDPGLETEYLK	S{+228}	228	228.084	228.08	228.084
45250:2	248	Y.PANVQAAS{+854.375}QR.M	NA	S{+854}	948.963	2	1896.92	1895.92	1	-1.8	57	NRagged	347.23	129.93	0	4.6	14	>WS76_RS20295 ref|WP_015603005.1|gi|0| DUF4148 domain-containing protein	4073	Nsco_NS_434_20203020_B_humpty_HILIC2.42235.42235.4	controllerType=0 controllerNumber=1 scan=42235	115.094	Trypsin	B2	PANVQAASQR	S{+854}	854	854.375	854.38	854.375
63180:6	70	L.PQS{+241.181}GFVRQEQVPLHAFLANRFGK.L	NA	S{+241}	478.77	6	2867.58	2867.58	0	0	330	NRagged	347.35	52.36	5.4	6.19	49	>WS76_RS08875 ref|WP_006026875.1|gi|0| saccharopine dehydrogenase	1795	Nsco_NS_434_20203020_B_humpty_HILIC1.56500.56500.6	controllerType=0 controllerNumber=1 scan=56500	148.202	Trypsin	B1	PQSGFVRQEQVPLHAFLANRFGK	S{+241}	241	241.181	241.18	241.181
09967:3	114	A.PATTASTAS{+1030.645}VAPASGVK.T	NA	S{+1031}	849.487	3	2546.45	2546.45	0	0	154	NRagged	347.37	12.62	0	4.47	136	>WS76_RS02900 ref|WP_015601050.1|gi|0| histone H1-like nucleoHC2 family protein	586	Nsco_NS_434_20203020_B_humpty_HILIC2.12316.12316.3	controllerType=0 controllerNumber=1 scan=12316	42.1276	Trypsin	B2	PATTASTASVAPASGVK	S{+1031}	1031	1030.64	1030.64	1030.64
59911:3	34	K.KAILESVYQGAGQAAS{+594.205}APMPPTQWSYDK.N	NA	S{+594}	1197.56	3	3590.67	3588.67	2	-1.9	328	Specific	347.41	207.1	1.98	6.73	69	>WS76_RS17310 ref|WP_015602142.1|gi|0| ABC transporter substrate-binding protein	3476	Nsco_NS_434_20203020_B_humpty_HILIC2.54784.54784.3	controllerType=0 controllerNumber=1 scan=54784	143.094	Trypsin	B2	KAILESVYQGAGQAASAPMPPTQWSYDK	S{+594}	594	594.205	594.21	594.205
13103:3	4	Q.ASAPAAAS{+1941.672}APAEKAEAASAPAKK.A	NA	S{+1942}	1337.26	3	4009.76	4007.76	2	-1.7	21	NRagged	347.43	31.99	0	6.8	821	>WS76_RS31050 ref|WP_071810810.1|gi|0| hypothetical protein	2892	Nsco_NS_434_20203020_B_humpty_HILIC1.14916.14916.3	controllerType=0 controllerNumber=1 scan=14916	49.1386	Trypsin	B1	ASAPAAASAPAEKAEAASAPAKK	S{+1942}	1942	1941.67	1941.67	1941.67
27216:4	8	P.HGGGAFSGKDPS{+241.070}KVDR.S	NA	S{+241}	464.722	4	1855.87	1855.87	0	0	261	NRagged	347.43	45.35	0	5.33	236	>WS76_RS17580 ref|WP_006024140.1|gi|0| S-adenosylmethionine synthase	3530	Nsco_NS_434_20203020_B_humpty_HILIC2.26370.26370.6	controllerType=0 controllerNumber=1 scan=26370	75.1383	Trypsin	B2	HGGGAFSGKDPSKVDR	S{+241}	241	241.07	241.07	241.07
66716:4	53	F.NAS{+1098.532}GMATPDDLEEFRAC[+57.021]QQGYAGR.A	NA	C[+57], S{+1099}	936.426	4	3742.68	3742.68	0	0	368	NRagged	347.44	1.9	1.9	5.96	50	>WS76_RS23750 ref|WP_015603875.1|gi|0| benzoate 1,2-dioxygenase large subunit	4767	Nsco_NS_434_20203020_B_humpty_HILIC2.60054.60054.4	controllerType=0 controllerNumber=1 scan=60054	154.46	Trypsin	B2	NASGMATPDDLEEFRACQQGYAGR	,S{+1099}	,+1099	1098.53	1098.53	1098.53
62698:4	1	K.ISKPC[+57.021]TTNKEIAQVGS{+230.982}ISANSDSSIGDRIAEAMDK.V	NA	C[+57], S{+231}	982.452	4	3926.79	3924.79	2	-1.7	134	Specific	347.58	7.43	0	5.63	1454	>WS76_RS04345 ref|WP_006025492.1|gi|0| chaperonin GroEL	882	Nsco_NS_434_20203020_B_humpty_HILIC3.58796.58796.4	controllerType=0 controllerNumber=1 scan=58796	144.444	Trypsin	B3	ISKPCTTNKEIAQVGSISANSDSSIGDRIAEAMDK	,S{+231}	,+231	230.982	230.98	230.982
68237:5	14	A.PAADAS{+1594.734}GAAAPAQAQALPAAIYFETGKSELPADAK.D	NA	S{+1595}	994.092	5	4966.43	4964.43	2	-1.4	407	NRagged	347.62	50.83	5.78	5.8	306	>WS76_RS16235 ref|WP_015600434.1|gi|0| cytochrome c oxidase subunit II	3258	Nsco_NS_434_20203020_B_humpty_HILIC3.63058.63058.5	controllerType=0 controllerNumber=1 scan=63058	152.545	Trypsin	B3	PAADASGAAAPAQAQALPAAIYFETGKSELPADAK	S{+1595}	1595	1594.73	1594.73	1594.73
16740:2	4	A.PAAAS{+1676.589}APAEK.A	NA	S{+1677}	1295.04	2	2589.07	2589.07	0	0	24	NRagged	347.64	26.72	26.72	3.55	821	>WS76_RS31050 ref|WP_071810810.1|gi|0| hypothetical protein	2892	Nsco_NS_434_20203020_B_humpty_HILIC1.18113.18113.2	controllerType=0 controllerNumber=1 scan=18113	57.3818	Trypsin	B1	PAAASAPAEK	S{+1677}	1677	1676.59	1676.59	1676.59
15092:3	4	A.QAS{+1886.640}APAAASAPAEKAEAASAPAKK.A	NA	S{+1887}	1361.27	3	4081.79	4080.79	1	-0.8	20	NRagged	347.65	160.07	0	7.84	821	>WS76_RS31050 ref|WP_071810810.1|gi|0| hypothetical protein	2892	Nsco_NS_434_20203020_B_humpty_HILIC1.16681.16681.3	controllerType=0 controllerNumber=1 scan=16681	53.7719	Trypsin	B1	QASAPAAASAPAEKAEAASAPAKK	S{+1887}	1887	1886.64	1886.64	1886.64
65050:3	934	Q.SPSDAS{+1933.938}PDEAPSDGDLDTAK.A	NA	S{+1934}	1303.6	3	3908.78	3908.78	0	0	153	NRagged	347.65	50.45	0	4.57	11	>WS76_RS01365 ref|WP_006023766.1|gi|0| flavodoxin family protein	286	Nsco_NS_434_20203020_B_humpty_HILIC1.57959.57959.3	controllerType=0 controllerNumber=1 scan=57959	151.304	Trypsin	B1	SPSDASPDEAPSDGDLDTAK	S{+1934}	1934	1933.94	1933.94	1933.94
41964:3	1	I.AQVGSIS{+1459.670}ANSDSSIGDR.I	NA	S{+1460}	1042.16	3	3124.46	3123.46	1	-1.1	145	NRagged	347.73	39.89	0	4.53	1454	>WS76_RS04345 ref|WP_006025492.1|gi|0| chaperonin GroEL	882	Nsco_NS_434_20203020_B_humpty_HILIC3.40373.40373.3	controllerType=0 controllerNumber=1 scan=40373	104.145	Trypsin	B3	AQVGSISANSDSSIGDR	S{+1460}	1460	1459.67	1459.67	1459.67
32447:4	364	K.WHQAGHQMVVVPS{+791.282}AMSGETNR.L	NA	S{+791}	779.348	4	3114.37	3113.37	1	-1.1	29	Specific	347.76	171.05	0	5.18	17	>WS76_RS06835 ref|WP_006026005.1|gi|0| aspartate kinase	1375	Nsco_NS_434_20203020_B_humpty_HILIC1.31062.31062.3	controllerType=0 controllerNumber=1 scan=31062	90.281	Trypsin	B1	WHQAGHQMVVVPSAMSGETNR	S{+791}	791	791.282	791.28	791.282
22063:3	1451	R.VAPVAGAAASSADASQPAS{+484.098}APASAPASAPESAAER.A	NA	S{+484}	1192.54	3	3575.59	3575.59	0	0	139	Specific	347.76	21.1	0	5.11	2	>WS76_RS20595 ref|WP_015603577.1|gi|0| LysM peptidoglycan-binding domain-containing protein	4136	Nsco_NS_434_20203020_B_humpty_HILIC2.22286.22286.3	controllerType=0 controllerNumber=1 scan=22286	65.3585	Trypsin	B2	VAPVAGAAASSADASQPASAPASAPASAPESAAER	S{+484}	484	484.098	484.1	484.098
06224:3	32	K.GASGAAAKPAS{+1832.642}AARPASAPQPQ.-	NA	S{+1833}	1265.89	3	3795.66	3794.66	1	-0.9	503	CRagged	347.76	347.76	0	6.33	106	>WS76_RS16290 ref|WP_015601591.1|gi|0| S41 family peptidase	3269	Nsco_NS_434_20203020_B_humpty_HILIC3.8868.8868.3	controllerType=0 controllerNumber=1 scan=8868	34.4135	Trypsin	B3	GASGAAAKPASAARPASAPQPQ	S{+1833}	1833	1832.64	1832.64	1832.64
35433:3	71	E.WS{+256.187}AQDEEAFKQPIRDQYER.Q	NA	S{+256}	884.776	3	2652.31	2652.31	0	0	469	NRagged	347.76	347.76	19.61	6.51	60	>WS76_RS18205 ref|WP_006028823.1|gi|0| methylcrotonoyl-CoA carboxylase	3659	Nsco_NS_434_20203020_B_humpty_HILIC3.34272.34272.3	controllerType=0 controllerNumber=1 scan=34272	89.8072	Trypsin	B3	WSAQDEEAFKQPIRDQYER	S{+256}	256	256.187	256.19	256.187
58479:4	1	E.IAQVGS{+1199.696}ISANSDSSIGDRIAEAMDK.V	NA	S{+1200}	934.988	4	3736.93	3734.93	2	-1.8	144	NRagged	347.77	10.01	0	5.96	1454	>WS76_RS04345 ref|WP_006025492.1|gi|0| chaperonin GroEL	882	Nsco_NS_434_20203020_B_humpty_HILIC3.55457.55457.4	controllerType=0 controllerNumber=1 scan=55457	137.893	Trypsin	B3	IAQVGSISANSDSSIGDRIAEAMDK	S{+1200}	1200	1199.7	1199.7	1199.7
22666:3	4	A.QAS{+1968.624}APAAASAPAEKAEAASAPAKK.A	NA	S{+1969}	1388.93	3	4164.77	4162.77	2	-1.6	20	NRagged	347.77	169.77	0	7.81	1166	>WS76_RS31050 ref|WP_071810810.1|gi|0| hypothetical protein	2892	Nsco_NS_434_20203020_B_humpty_HILIC3.23352.23352.3	controllerType=0 controllerNumber=1 scan=23352	65.3945	Trypsin	B3	QASAPAAASAPAEKAEAASAPAKK	S{+1969}	1969	1968.62	1968.62	1968.62
61848:2	14	L.PAAIYFETGKS{+872.854}ELPADAK.D	NA	S{+873}	1391.42	2	2781.83	2780.83	1	-1.2	424	NRagged	347.77	122.59	0	5.78	306	>WS76_RS16235 ref|WP_015600434.1|gi|0| cytochrome c oxidase subunit II	3258	Nsco_NS_434_20203020_B_humpty_HILIC3.58132.58132.2	controllerType=0 controllerNumber=1 scan=58132	143.174	Trypsin	B3	PAAIYFETGKSELPADAK	S{+873}	873	872.854	872.85	872.854
54348:8	196	D.PTESPVILIDHTDSSDVRFPHDDGS{+1541.823}RVPYK.V	NA	S{+1542}	616.316	8	4923.48	4921.48	2	-1.4	3	NRagged	347.82	73.04	0	6.03	20	>WS76_RS23675 ref|WP_015603435.1|gi|0| ring hydroxylating subunit alpha family protein	4752	Nsco_NS_434_20203020_B_humpty_HILIC1.49288.49288.3	controllerType=0 controllerNumber=1 scan=49288	132.376	Trypsin	B1	PTESPVILIDHTDSSDVRFPHDDGSRVPYK	S{+1542}	1542	1541.82	1541.82	1541.82
60723:5	14	G.GAAAPAADAS{+1962.918}GAAAPAQAQALPAAIYFETGKSELPADAK.D	NA	S{+1963}	1121.96	5	5605.75	5602.75	3	-1.8	403	NRagged	347.82	20.24	0	5.67	306	>WS76_RS16235 ref|WP_015600434.1|gi|0| cytochrome c oxidase subunit II	3258	Nsco_NS_434_20203020_B_humpty_HILIC3.57237.57237.5	controllerType=0 controllerNumber=1 scan=57237	141.384	Trypsin	B3	GAAAPAADASGAAAPAQAQALPAAIYFETGKSELPADAK	S{+1963}	1963	1962.92	1962.92	1962.92
16675:4	349	Y.C[+57.021]SNS{+248.081}DYVTSSARPHFHC[+57.021]GK.D	NA	C[+57]*2, S{+248}	615.263	4	2458.03	2458.03	0	0	26	NRagged	347.83	86.53	2.72	5.19	23	>WS76_RS21240 ref|WP_041861910.1|gi|0| hypothetical protein	4265	Nsco_NS_434_20203020_B_humpty_HILIC1.18059.18059.4	controllerType=0 controllerNumber=1 scan=18059	57.259	Trypsin	B1	CSNSDYVTSSARPHFHCGK	*2,S{+248}	*2,+248	248.081	248.08	248.081
30698:5	247	R.RADS{+1068.507}TDRLLEIADK.F	NA	S{+1069}	535.276	5	2672.35	2671.35	1	-1.3	290	Specific	347.83	118.23	0	4.4	12	>WS76_RS16580 ref|WP_015601890.1|gi|0| methionine synthase	3328	Nsco_NS_434_20203020_B_humpty_HILIC2.29221.29221.3	controllerType=0 controllerNumber=1 scan=29221	82.3228	Trypsin	B2	RADSTDRLLEIADK	S{+1069}	1069	1068.51	1068.51	1068.51
15237:3	4	Q.ASAPAAAS{+1941.672}APAEKAEAASAPAKK.A	NA	S{+1942}	1336.92	3	4008.76	4007.76	1	-0.8	21	NRagged	347.83	14.78	0	6.72	1166	>WS76_RS31050 ref|WP_071810810.1|gi|0| hypothetical protein	2892	Nsco_NS_434_20203020_B_humpty_HILIC3.16957.16957.3	controllerType=0 controllerNumber=1 scan=16957	51.6187	Trypsin	B3	ASAPAAASAPAEKAEAASAPAKK	S{+1942}	1942	1941.67	1941.67	1941.67
11733:4	447	A.PS{+1077.477}DDDAGNREGGDRG.-	NA	S{+1077}	649.78	4	2596.1	2595.1	1	-1.3	53	Non	347.84	24.39	24.39	5.32	8	>WS76_RS02775 ref|WP_006025163.1|gi|0| DNA gyrase inhibitor YacG	560	Nsco_NS_434_20203020_B_humpty_HILIC2.13755.13755.4	controllerType=0 controllerNumber=1 scan=13755	45.2536	Trypsin	B2	PSDDDAGNREGGDRG	S{+1077}	1077	1077.48	1077.48	1077.48
79941:3	165	Y.DS{+274.090}VVDYLAPLTANGNWGGTLFSHPFDNDNTDNSFRVNNTIK.Y	NA	S{+274}	1601.08	3	4801.22	4800.22	1	-0.7	121	NRagged	347.91	35.86	35.86	6.24	25	>WS76_RS20585 ref|WP_015604066.1|gi|0| porin	4133	Nsco_NS_434_20203020_B_humpty_HILIC1.69647.69647.3	controllerType=0 controllerNumber=1 scan=69647	175.346	Trypsin	B1	DSVVDYLAPLTANGNWGGTLFSHPFDNDNTDNSFRVNNTIK	S{+274}	274	274.09	274.09	274.09
17577:3	4	Q.ASAPAAAS{+1999.682}APAEKAEAASAPAKK.A	NA	S{+2000}	1356.26	3	4066.77	4065.77	1	-0.8	21	NRagged	347.92	28.38	0	6.85	1166	>WS76_RS31050 ref|WP_071810810.1|gi|0| hypothetical protein	2892	Nsco_NS_434_20203020_B_humpty_HILIC3.19036.19036.3	controllerType=0 controllerNumber=1 scan=19036	56.0494	Trypsin	B3	ASAPAAASAPAEKAEAASAPAKK	S{+2000}	2000	1999.68	1999.68	1999.68
46406:5	5	T.AS{+966.495}GIVIPDAAAEKPDQGEVLAIGPGKR.D	NA	S{+966}	726.393	5	3627.94	3625.94	2	-1.9	22	NRagged	348.03	30.1	0	6.26	145	>WS76_RS04340 ref|WP_009889537.1|gi|0| molecular chaperone GroES	881	Nsco_NS_434_20203020_B_humpty_HILIC1.43085.43085.4	controllerType=0 controllerNumber=1 scan=43085	119.249	Trypsin	B1	ASGIVIPDAAAEKPDQGEVLAIGPGKR	S{+966}	966	966.495	966.5	966.495
55029:4	7	K.TAS{+294.039}GIVIPDAAAEKPDQGEVLAIGPGKRDDK.G	NA	S{+294}	853.925	4	3412.68	3412.68	0	0	21	Specific	348.08	231.78	9.55	7.47	177	>WS76_RS04340 ref|WP_009889537.1|gi|0| molecular chaperone GroES	881	Nsco_NS_434_20203020_B_humpty_HILIC3.52242.52242.4	controllerType=0 controllerNumber=1 scan=52242	130.928	Trypsin	B3	TASGIVIPDAAAEKPDQGEVLAIGPGKRDDK	S{+294}	294	294.039	294.04	294.039
69581:2	629	V.PEAGEPADELPKS{+1026.949}DGDGDGAK.G	NA	S{+1027}	1541.94	2	3082.86	3081.86	1	-1.1	139	NRagged	348.1	15.35	1.6	5.15	17	>WS76_RS02075 ref|WP_075644733.1|gi|0| ClpXP protease specificity-enhancing factor	421	Nsco_NS_434_20203020_B_humpty_HILIC2.62478.62478.2	controllerType=0 controllerNumber=1 scan=62478	159.706	Trypsin	B2	PEAGEPADELPKSDGDGDGAK	S{+1027}	1027	1026.95	1026.95	1026.95
65918:2	9	L.PAAIYFETGKS{+1170.001}ELPADAK.D	NA	S{+1170}	1539.99	2	3078.98	3077.98	1	-1.1	424	NRagged	348.13	46.25	0	6.02	385	>WS76_RS16235 ref|WP_015600434.1|gi|0| cytochrome c oxidase subunit II	3258	Nsco_NS_434_20203020_B_humpty_HILIC2.59439.59439.4	controllerType=0 controllerNumber=1 scan=59439	153.154	Trypsin	B2	PAAIYFETGKSELPADAK	S{+1170}	1170	1170	1170	1170
60820:4	9	M.PEDAQQADGGAAAPAADAS{+1036.445}GAAAPAQAQALPAAIYFETGKSELPADAK.D	NA	S{+1036}	1397.91	4	5588.64	5587.64	1	-0.6	394	NRagged	348.14	83.45	0.42	6.49	385	>WS76_RS16235 ref|WP_015600434.1|gi|0| cytochrome c oxidase subunit II	3258	Nsco_NS_434_20203020_B_humpty_HILIC2.55472.55472.4	controllerType=0 controllerNumber=1 scan=55472	144.584	Trypsin	B2	PEDAQQADGGAAAPAADASGAAAPAQAQALPAAIYFETGKSELPADAK	S{+1036}	1036	1036.44	1036.44	1036.44
20225:3	4	A.QAS{+1941.632}APAAASAPAEKAEAASAPAKK.A	NA	S{+1942}	1379.93	3	4137.78	4135.78	2	-1.6	20	NRagged	348.14	200.39	0	8.04	1166	>WS76_RS31050 ref|WP_071810810.1|gi|0| hypothetical protein	2892	Nsco_NS_434_20203020_B_humpty_HILIC3.21360.21360.3	controllerType=0 controllerNumber=1 scan=21360	61.075	Trypsin	B3	QASAPAAASAPAEKAEAASAPAKK	S{+1942}	1942	1941.63	1941.63	1941.63
61029:8	240	R.VSGAKRDDLQS{+1838.983}VIALLR.K	NA	S{+1839}	460.887	8	3680.04	3680.04	0	0	130	Specific	348.15	130.5	17.67	5.68	15	>WS76_RS14600 ref|WP_006024774.1|gi|0| YajQ family cyclic di-GMP-binding protein	2925	Nsco_NS_434_20203020_B_humpty_HILIC1.54765.54765.4	controllerType=0 controllerNumber=1 scan=54765	144.465	Trypsin	B1	VSGAKRDDLQSVIALLR	S{+1839}	1839	1838.98	1838.98	1838.98
59767:5	14	M.PEDAQQADGGAAAPAADAS{+1721.791}GAAAPAQAQALPAAIYFETGKSELPADAK.D	NA	S{+1722}	1256	5	6275.98	6272.98	3	-1.6	394	NRagged	348.16	55	0	5.24	306	>WS76_RS16235 ref|WP_015600434.1|gi|0| cytochrome c oxidase subunit II	3258	Nsco_NS_434_20203020_B_humpty_HILIC3.56505.56505.5	controllerType=0 controllerNumber=1 scan=56505	139.941	Trypsin	B3	PEDAQQADGGAAAPAADASGAAAPAQAQALPAAIYFETGKSELPADAK	S{+1722}	1722	1721.79	1721.79	1721.79
45743:5	59	I.DPNVIGEEHYS{+1557.723}ITRR.V	NA	S{+1558}	669.728	5	3344.61	3343.61	1	-1	349	NRagged	348.18	11.85	0	5.19	49	>WS76_RS00650 ref|WP_041861550.1|gi|0| F0F1 ATP synthase subunit beta	138	Nsco_NS_434_20203020_B_humpty_HILIC1.42527.42527.3	controllerType=0 controllerNumber=1 scan=42527	117.934	Trypsin	B1	DPNVIGEEHYSITRR	S{+1558}	1558	1557.72	1557.72	1557.72
55178:5	1	A.QVGS{+1593.764}ISANSDSSIGDRIAEAMDK.V	NA	S{+1594}	789.782	5	3944.88	3944.88	0	0	146	NRagged	348.19	22.29	0	5.83	1039	>WS76_RS04345 ref|WP_006025492.1|gi|0| chaperonin GroEL	882	Nsco_NS_434_20203020_B_humpty_HILIC2.50529.50529.5	controllerType=0 controllerNumber=1 scan=50529	133.13	Trypsin	B2	QVGSISANSDSSIGDRIAEAMDK	S{+1594}	1594	1593.76	1593.76	1593.76
49682:9	77	F.FAPIVADAEAGFGGVLNAFELMKAMIEAGAS{+1771.833}GVHFEDQLASVK.K	NA	S{+1772}	687.677	9	6181.03	6180.03	1	-0.5	148	NRagged	348.19	3.17	0	4.46	44	>WS76_RS07040 ref|WP_015600508.1|gi|0| isocitrate lyase	1408	Nsco_NS_434_20203020_B_humpty_HILIC3.47828.47828.3	controllerType=0 controllerNumber=1 scan=47828	122.207	Trypsin	B3	FAPIVADAEAGFGGVLNAFELMKAMIEAGASGVHFEDQLASVK	S{+1772}	1772	1771.83	1771.83	1771.83
37196:4	181	R.TRS{+270.062}FVEHALYHLGGQK.T	NA	S{+270}	529.261	4	2114.02	2113.02	1	-1.6	286	Specific	348.21	11.37	0	4.6	35	>WS76_RS04175 ref|WP_015601929.1|gi|0| LysR family transcriptional regulator	844	Nsco_NS_434_20203020_B_humpty_HILIC1.34945.34945.3	controllerType=0 controllerNumber=1 scan=34945	99.4437	Trypsin	B1	TRSFVEHALYHLGGQK	S{+270}	270	270.062	270.06	270.062
33540:5	2	R.RDDGETVIEAS{+1227.684}MLHNR.F	NA	S{+1228}	615.118	5	3071.56	3070.56	1	-1.1	839	Specific	348.23	149.05	0	5.63	800	>WS76_RS18590 ref|WP_015603035.1|gi|0| hypothetical protein	3735	Nsco_NS_434_20203020_B_humpty_HILIC2.31546.31546.5	controllerType=0 controllerNumber=1 scan=31546	87.9923	Trypsin	B2	RDDGETVIEASMLHNR	S{+1228}	1228	1227.68	1227.68	1227.68
79190:5	883	K.AHALGLPAEDYFNDQVLEDKDLLYS{+779.462}GVR.E	NA	S{+779}	787.01	5	3931.02	3928.02	3	-2.6	276	Specific	348.23	49.15	0	6.17	6	>WS76_RS08170 ref|WP_015600258.1|gi|0| PhoH family protein	1654	Nsco_NS_434_20203020_B_humpty_HILIC3.72106.72106.4	controllerType=0 controllerNumber=1 scan=72106	169.907	Trypsin	B3	AHALGLPAEDYFNDQVLEDKDLLYSGVR	S{+779}	779	779.462	779.46	779.462
57615:5	396	L.PAKKPEFADEEQEGRFPS{+211.130}EPQENLLYFAEK.N	NA	S{+211}	748.172	5	3736.83	3734.83	2	-1.8	216	NRagged	348.27	198.23	0	6.84	15	>WS76_RS10320 ref|WP_075645007.1|gi|0| SpoVR family protein	2088	Nsco_NS_434_20203020_B_humpty_HILIC1.51922.51922.5	controllerType=0 controllerNumber=1 scan=51922	137.936	Trypsin	B1	PAKKPEFADEEQEGRFPSEPQENLLYFAEK	S{+211}	211	211.13	211.13	211.13
59523:4	16	K.KGDLWS{+835.687}KIEGESGQVYDWPK.S	NA	S{+836}	790.462	4	3158.83	3157.83	1	-1.1	621	Specific	348.29	221.57	1.25	6.29	104	>WS76_RS27985 ref|WP_015603106.1|gi|0| aconitate hydratase AcnA	5606	Nsco_NS_434_20203020_B_humpty_HILIC2.54484.54484.3	controllerType=0 controllerNumber=1 scan=54484	142.406	Trypsin	B2	KGDLWSKIEGESGQVYDWPK	S{+836}	836	835.687	835.69	835.687
60415:4	68	V.SGGEEGALRGPS{+1065.689}IMPGGQR.D	NA	S{+1066}	731.155	4	2921.6	2921.6	0	0	128	NRagged	348.3	44.34	7.82	5.39	40	>WS76_RS27875 ref|WP_015604050.1|gi|0| phosphogluconate dehydrogenase (NADP(+)-dependent, decarboxylating)	5584	Nsco_NS_434_20203020_B_humpty_HILIC2.55172.55172.5	controllerType=0 controllerNumber=1 scan=55172	143.94	Trypsin	B2	SGGEEGALRGPSIMPGGQR	S{+1066}	1066	1065.69	1065.69	1065.69
75932:4	51	G.SS{+211.094}LTHGLVVQQSTGPAASAGIQPGDVILAVNGRPVTSAEQLRDAVK.R	NA	S{+211}	1202.64	4	4807.55	4806.55	1	-0.7	427	NRagged	348.31	1.39	1.39	5.88	81	>WS76_RS14895 ref|WP_015600854.1|gi|0| PDZ domain-containing protein	2984	Nsco_NS_434_20203020_B_humpty_HILIC3.69494.69494.4	controllerType=0 controllerNumber=1 scan=69494	165.015	Trypsin	B3	SSLTHGLVVQQSTGPAASAGIQPGDVILAVNGRPVTSAEQLRDAVK	S{+211}	211	211.094	211.09	211.094
35291:4	180	K.AAS{+568.194}GAVPTVKPTDNSSGSFVFSRPGK.F	NA	S{+568}	784.132	4	3133.5	3132.5	1	-1.1	73	Specific	348.32	49.42	41.55	4.15	99	>WS76_RS04925 ref|WP_006025599.1|gi|0| outer membrane lipoprotein chaperone LolA	996	Nsco_NS_434_20203020_B_humpty_HILIC1.33465.33465.4	controllerType=0 controllerNumber=1 scan=33465	96.1137	Trypsin	B1	AASGAVPTVKPTDNSSGSFVFSRPGK	S{+568}	568	568.194	568.19	568.194
75683:4	496	M.AFQVDVVADS{+527.170}GDAEGGDALAAEEAGDDAGAHVVPAEAVPEAGEPADELPKSDGDGDGAK.G	NA	S{+527}	1540.93	4	6160.7	6158.7	2	-1.1	101	NRagged	348.34	10.89	0	5.05	21	>WS76_RS02075 ref|WP_075644733.1|gi|0| ClpXP protease specificity-enhancing factor	421	Nsco_NS_434_20203020_B_humpty_HILIC3.69308.69308.4	controllerType=0 controllerNumber=1 scan=69308	164.683	Trypsin	B3	AFQVDVVADSGDAEGGDALAAEEAGDDAGAHVVPAEAVPEAGEPADELPKSDGDGDGAK	S{+527}	527	527.17	527.17	527.17
15697:6	95	W.DESKDGGANDPGVQS{+1698.765}VRR.I	NA	S{+1699}	598.616	6	3586.66	3585.66	1	-0.9	189	NRagged	348.36	31.51	0	5.95	35	>WS76_RS13500 ref|WP_015601619.1|gi|0| transaldolase	2713	Nsco_NS_434_20203020_B_humpty_HILIC2.17118.17118.4	controllerType=0 controllerNumber=1 scan=17118	53.0837	Trypsin	B2	DESKDGGANDPGVQSVRR	S{+1699}	1699	1698.77	1698.77	1698.77
17374:3	4	Q.ASAPAAASAPAEKAEAAS{+1914.683}APAK.K	NA	S{+1915}	1285.23	3	3853.68	3852.68	1	-0.9	21	NRagged	348.38	29.64	0	6.38	821	>WS76_RS31050 ref|WP_071810810.1|gi|0| hypothetical protein	2892	Nsco_NS_434_20203020_B_humpty_HILIC1.18701.18701.3	controllerType=0 controllerNumber=1 scan=18701	58.9864	Trypsin	B1	ASAPAAASAPAEKAEAASAPAK	S{+1915}	1915	1914.68	1914.68	1914.68
21875:2	4	A.PAAAS{+1704.587}APAEK.A	NA	S{+1705}	1309.04	2	2617.07	2617.07	0	0	24	NRagged	348.39	14.82	14.82	3.31	821	>WS76_RS31050 ref|WP_071810810.1|gi|0| hypothetical protein	2892	Nsco_NS_434_20203020_B_humpty_HILIC1.22450.22450.2	controllerType=0 controllerNumber=1 scan=22450	68.6558	Trypsin	B1	PAAASAPAEK	S{+1705}	1705	1704.59	1704.59	1704.59
55217:5	15	N.HYS{+303.148}FGDVKGELIDQLGVRDK.E	NA	S{+303}	517.069	5	2581.32	2579.32	2	-2.6	104	NRagged	348.4	18.18	0	5.47	156	>WS76_RS07535 ref|WP_009912787.1|gi|0| peroxiredoxin	1511	Nsco_NS_434_20203020_B_humpty_HILIC1.49987.49987.5	controllerType=0 controllerNumber=1 scan=49987	133.868	Trypsin	B1	HYSFGDVKGELIDQLGVRDK	S{+303}	303	303.148	303.15	303.148
23462:3	4	Q.ASAPAAASAPAEKAEAAS{+1970.672}APAK.K	NA	S{+1971}	1303.56	3	3908.66	3908.66	0	0	21	NRagged	348.41	58.46	0	5.68	1081	>WS76_RS31050 ref|WP_071810810.1|gi|0| hypothetical protein	2892	Nsco_NS_434_20203020_B_humpty_HILIC2.23351.23351.3	controllerType=0 controllerNumber=1 scan=23351	67.9191	Trypsin	B2	ASAPAAASAPAEKAEAASAPAK	S{+1971}	1971	1970.67	1970.67	1970.67
43342:3	548	K.GDIVVNGKPIS{+256.139}DYFSR.E	NA	S{+256}	675.02	3	2023.05	2023.05	0	0	26	Specific	348.42	78.02	21.74	4.84	13	>WS76_RS03285 ref|WP_006025278.1|gi|0| 30S ribosomal protein S9	665	Nsco_NS_434_20203020_B_humpty_HILIC2.39803.39803.3	controllerType=0 controllerNumber=1 scan=39803	107.543	Trypsin	B2	GDIVVNGKPISDYFSR	S{+256}	256	256.139	256.14	256.139
14686:3	4	A.QAS{+1913.638}APAAASAPAEKAEAASAPAKK.A	NA	S{+1914}	1370.6	3	4109.78	4107.78	2	-1.6	20	NRagged	348.45	164.43	0	7.79	821	>WS76_RS31050 ref|WP_071810810.1|gi|0| hypothetical protein	2892	Nsco_NS_434_20203020_B_humpty_HILIC1.16373.16373.3	controllerType=0 controllerNumber=1 scan=16373	53.1208	Trypsin	B1	QASAPAAASAPAEKAEAASAPAKK	S{+1914}	1914	1913.64	1913.64	1913.64
48294:5	705	K.GAHAGKAPS{+809.772}VGLNIELPHEQAGNHFQDISLR.F	NA	S{+810}	816.093	5	4076.44	4073.44	3	-2.5	98	Specific	348.45	95.76	0	6.17	5	>WS76_RS23105 ref|WP_006027824.1|gi|0| TIGR00730 family Rossman fold protein	4636	Nsco_NS_434_20203020_B_humpty_HILIC3.46635.46635.4	controllerType=0 controllerNumber=1 scan=46635	119.832	Trypsin	B3	GAHAGKAPSVGLNIELPHEQAGNHFQDISLR	S{+810}	810	809.772	809.77	809.772
63545:2	9	L.PAAIYFETGKS{+857.835}ELPADAK.D	NA	S{+858}	1383.91	2	2766.81	2765.81	1	-1.2	424	NRagged	348.47	74.38	0	6.17	385	>WS76_RS16235 ref|WP_015600434.1|gi|0| cytochrome c oxidase subunit II	3258	Nsco_NS_434_20203020_B_humpty_HILIC2.57579.57579.4	controllerType=0 controllerNumber=1 scan=57579	149.024	Trypsin	B2	PAAIYFETGKSELPADAK	S{+858}	858	857.835	857.84	857.835
09013:2	4	K.EAS{+684.293}AAEAPAAASN.-	NA	S{+684}	922.912	2	1844.82	1843.82	1	-1.8	60	CRagged	348.49	186.72	0	5.52	821	>WS76_RS31050 ref|WP_071810810.1|gi|0| hypothetical protein	2892	Nsco_NS_434_20203020_B_humpty_HILIC1.11039.11039.2	controllerType=0 controllerNumber=1 scan=11039	38.9731	Trypsin	B1	EASAAEAPAAASN	S{+684}	684	684.293	684.29	684.293
62039:4	16	L.PPLPYAEDALAPHIS{+518.219}QETIQYHYGK.H	NA	S{+518}	840.163	4	3357.63	3356.63	1	-1	6	NRagged	348.5	55.8	5.2	6.01	143	>WS76_RS14535 ref|WP_006024786.1|gi|0| superoxide dismutase	2911	Nsco_NS_434_20203020_B_humpty_HILIC1.55615.55615.4	controllerType=0 controllerNumber=1 scan=55615	146.364	Trypsin	B1	PPLPYAEDALAPHISQETIQYHYGK	S{+518}	518	518.219	518.22	518.219
62899:4	549	K.DGAYS{+1456.689}LYC[+57.021]AVIVK.K	NA	C[+57], S{+1457}	729.86	4	2916.42	2915.42	1	-1.2	244	Specific	348.56	137.61	0	3.34	14	>WS76_RS07130 ref|WP_006026051.1|gi|0| 2,3,4,5-tetrahydropyridine-2,6-dicarboxylate N-succinyltransferase	1427	Nsco_NS_434_20203020_B_humpty_HILIC3.58944.58944.2	controllerType=0 controllerNumber=1 scan=58944	144.703	Trypsin	B3	DGAYSLYCAVIVK	,S{+1457}	,+1457	1456.69	1456.69	1456.69
13282:3	4	Q.ASAPAAASAPAEKAEAAS{+1873.662}APAKK.A	NA	S{+1874}	1313.92	3	3939.75	3939.75	0	0	21	NRagged	348.57	30.17	0	6.39	821	>WS76_RS31050 ref|WP_071810810.1|gi|0| hypothetical protein	2892	Nsco_NS_434_20203020_B_humpty_HILIC1.15076.15076.3	controllerType=0 controllerNumber=1 scan=15076	49.5727	Trypsin	B1	ASAPAAASAPAEKAEAASAPAKK	S{+1874}	1874	1873.66	1873.66	1873.66
16474:6	27	R.GKFDQSS{+1510.670}GTVTLDR.A	NA	S{+1511}	504.576	6	3022.42	3021.42	1	-1.1	46	Specific	348.61	161.81	0	4.8	81	>WS76_RS03480 ref|WP_075644952.1|gi|0| polyisoprenoid-binding protein	705	Nsco_NS_434_20203020_B_humpty_HILIC2.17775.17775.3	controllerType=0 controllerNumber=1 scan=17775	54.5845	Trypsin	B2	GKFDQSSGTVTLDR	S{+1511}	1511	1510.67	1510.67	1510.67
75642:5	786	R.DHDPS{+1994.883}QYPPEYSHILPLDFTC[+57.021]AELR.G	NA	C[+57], S{+1995}	1000.46	5	4998.27	4995.27	3	-2	89	Specific	348.63	348.63	0	7.25	9	>WS76_RS11190 ref|WP_006026562.1|gi|0| sigma-54-dependent Fis family transcriptional regulator	2259	Nsco_NS_434_20203020_B_humpty_HILIC1.66295.66295.3	controllerType=0 controllerNumber=1 scan=66295	169.228	Trypsin	B1	DHDPSQYPPEYSHILPLDFTCAELR	,S{+1995}	,+1995	1994.88	1994.88	1994.88
41429:4	534	V.EASVVVKPS{+636.282}YGLGDDDIAR.M	NA	S{+636}	657.578	4	2627.29	2627.29	0	0	499	NRagged	348.63	2.39	0.5	3.89	7	>WS76_RS06590 ref|WP_006025957.1|gi|0| Fe-S protein assembly chaperone HscA	1323	Nsco_NS_434_20203020_B_humpty_HILIC2.38274.38274.4	controllerType=0 controllerNumber=1 scan=38274	104.183	Trypsin	B2	EASVVVKPSYGLGDDDIAR	S{+636}	636	636.282	636.28	636.282
16937:2	4	A.SAPAAAS{+1417.515}APAEK.A	NA	S{+1418}	1245.03	2	2489.06	2488.06	1	-1.3	22	NRagged	348.64	13.19	0	4.27	1166	>WS76_RS31050 ref|WP_071810810.1|gi|0| hypothetical protein	2892	Nsco_NS_434_20203020_B_humpty_HILIC3.18486.18486.2	controllerType=0 controllerNumber=1 scan=18486	54.8667	Trypsin	B3	SAPAAASAPAEK	S{+1418}	1418	1417.52	1417.52	1417.52
79911:5	633	M.NQHAAAPMRDLAS{+584.351}EVLGLIDLK.Q	NA	S{+584}	590.527	5	2948.61	2946.61	2	-2.3	2	NRagged	348.65	258.53	0	7.57	9	>WS76_RS28695 ref|WP_015603958.1|gi|0| type II/IV secretion system family protein	5747	Nsco_NS_434_20203020_B_humpty_HILIC1.69626.69626.4	controllerType=0 controllerNumber=1 scan=69626	175.306	Trypsin	B1	NQHAAAPMRDLASEVLGLIDLK	S{+584}	584	584.351	584.35	584.351
64289:4	1	E.IAQVGS{+1229.560}ISANSDSSIGDRIAEAMDK.V	NA	S{+1230}	941.954	4	3764.8	3764.8	0	0	144	NRagged	348.65	43.46	0	5.81	1454	>WS76_RS04345 ref|WP_006025492.1|gi|0| chaperonin GroEL	882	Nsco_NS_434_20203020_B_humpty_HILIC3.60017.60017.4	controllerType=0 controllerNumber=1 scan=60017	146.734	Trypsin	B3	IAQVGSISANSDSSIGDRIAEAMDK	S{+1230}	1230	1229.56	1229.56	1229.56
83791:6	2	V.PVLFMLVAAVDQYHRDPVSGDTSDDS{+1070.559}LIDVPTRK.A	NA	S{+1071}	805.748	6	4829.45	4827.45	2	-1.4	372	NRagged	348.67	40.44	0	6.72	717	>WS76_RS18590 ref|WP_015603035.1|gi|0| hypothetical protein	3735	Nsco_NS_434_20203020_B_humpty_HILIC3.75730.75730.5	controllerType=0 controllerNumber=1 scan=75730	175.513	Trypsin	B3	PVLFMLVAAVDQYHRDPVSGDTSDDSLIDVPTRK	S{+1071}	1071	1070.56	1070.56	1070.56
16331:2	4	A.PAAAS{+1576.579}APAEK.A	NA	S{+1577}	1245.03	2	2489.06	2489.06	0	0	24	NRagged	348.74	20.87	20.87	3.4	1166	>WS76_RS31050 ref|WP_071810810.1|gi|0| hypothetical protein	2892	Nsco_NS_434_20203020_B_humpty_HILIC3.17968.17968.2	controllerType=0 controllerNumber=1 scan=17968	53.7852	Trypsin	B3	PAAASAPAEK	S{+1577}	1577	1576.58	1576.58	1576.58
58383:5	11	M.PEDAQQADGGAAAPAADAS{+1625.777}GAAAPAQAQALPAAIYFETGKSELPADAK.D	NA	S{+1626}	1236.2	5	6176.97	6176.97	0	0	394	NRagged	348.75	100.2	0	3.88	215	>WS76_RS16235 ref|WP_015600434.1|gi|0| cytochrome c oxidase subunit II	3258	Nsco_NS_434_20203020_B_humpty_HILIC1.52527.52527.5	controllerType=0 controllerNumber=1 scan=52527	139.174	Trypsin	B1	PEDAQQADGGAAAPAADASGAAAPAQAQALPAAIYFETGKSELPADAK	S{+1626}	1626	1625.78	1625.78	1625.78
81358:6	152	L.SVDS{+1723.757}VESHKGWIDDINDTQATSVGFPIIADGDRK.V	NA	S{+1724}	900.762	6	5399.53	5396.53	3	-1.9	70	NRagged	348.76	34.81	0	6.15	40	>WS76_RS04100 ref|WP_006025445.1|gi|0| peroxiredoxin	829	Nsco_NS_434_20203020_B_humpty_HILIC3.73891.73891.3	controllerType=0 controllerNumber=1 scan=73891	173.293	Trypsin	B3	SVDSVESHKGWIDDINDTQATSVGFPIIADGDRK	S{+1724}	1724	1723.76	1723.76	1723.76
42373:2	209	K.PIS{+399.213}DYFSR.E	NA	S{+399}	692.349	2	1383.69	1383.69	0	0	34	Specific	348.77	31.13	14.41	1.71	78	>WS76_RS03285 ref|WP_006025278.1|gi|0| 30S ribosomal protein S9	665	Nsco_NS_434_20203020_B_humpty_HILIC1.39388.39388.2	controllerType=0 controllerNumber=1 scan=39388	109.826	Trypsin	B1	PISDYFSR	S{+399}	399	399.213	399.21	399.213
57463:4	1	I.AQVGSIS{+1353.773}ANSDSSIGDRIAEAMDK.V	NA	S{+1354}	944.987	4	3776.92	3775.92	1	-0.9	145	NRagged	348.77	11.19	0	5.33	1454	>WS76_RS04345 ref|WP_006025492.1|gi|0| chaperonin GroEL	882	Nsco_NS_434_20203020_B_humpty_HILIC3.54623.54623.4	controllerType=0 controllerNumber=1 scan=54623	136.253	Trypsin	B3	AQVGSISANSDSSIGDRIAEAMDK	S{+1354}	1354	1353.77	1353.77	1353.77
17653:2	4	A.PAAAS{+1604.569}APAEK.A	NA	S{+1605}	1259.03	2	2517.05	2517.05	0	0	24	NRagged	348.79	0.75	0.75	3.31	821	>WS76_RS31050 ref|WP_071810810.1|gi|0| hypothetical protein	2892	Nsco_NS_434_20203020_B_humpty_HILIC1.18935.18935.2	controllerType=0 controllerNumber=1 scan=18935	59.5533	Trypsin	B1	PAAASAPAEK	S{+1605}	1605	1604.57	1604.57	1604.57
07242:3	4	K.AKEASAAEAPAAAS{+1336.463}N.-	NA	S{+1336}	899.377	3	2696.12	2695.12	1	-1.2	58	CRagged	348.79	159.62	0	5.51	1166	>WS76_RS31050 ref|WP_071810810.1|gi|0| hypothetical protein	2892	Nsco_NS_434_20203020_B_humpty_HILIC3.9890.9890.3	controllerType=0 controllerNumber=1 scan=9890	36.6287	Trypsin	B3	AKEASAAEAPAAASN	S{+1336}	1336	1336.46	1336.46	1336.46
55146:5	1	A.QVGSISANSDSS{+1674.774}IGDRIAEAMDK.V	NA	S{+1675}	806.384	5	4027.89	4025.89	2	-1.7	146	NRagged	348.8	11.64	0	4.96	1454	>WS76_RS04345 ref|WP_006025492.1|gi|0| chaperonin GroEL	882	Nsco_NS_434_20203020_B_humpty_HILIC3.52333.52333.5	controllerType=0 controllerNumber=1 scan=52333	131.093	Trypsin	B3	QVGSISANSDSSIGDRIAEAMDK	S{+1675}	1675	1674.77	1674.77	1674.77
53394:5	12	H.YS{+344.168}FGDVKGELIDQLGVRDK.E	NA	S{+344}	497.861	5	2485.28	2483.28	2	-2.7	105	NRagged	348.9	36.11	0	5.65	226	>WS76_RS07535 ref|WP_009912787.1|gi|0| peroxiredoxin	1511	Nsco_NS_434_20203020_B_humpty_HILIC2.49097.49097.5	controllerType=0 controllerNumber=1 scan=49097	130.074	Trypsin	B2	YSFGDVKGELIDQLGVRDK	S{+344}	344	344.168	344.17	344.168
30522:4	24	T.PATPPATPATPATTS{+1799.925}APAK.A	NA	S{+1800}	887.717	4	3547.85	3547.85	0	0	192	NRagged	348.93	78.46	0	4.24	139	>WS76_RS02240 ref|WP_015601514.1|gi|0| tetratricopeptide repeat family protein	455	Nsco_NS_434_20203020_B_humpty_HILIC1.29497.29497.4	controllerType=0 controllerNumber=1 scan=29497	86.5171	Trypsin	B1	PATPPATPATPATTSAPAK	S{+1800}	1800	1799.92	1799.92	1799.92
01514:3	85	K.PADANAEGEDAS{+800.312}TQK.E	NA	S{+800}	768.994	3	2304.97	2303.97	1	-1.5	154	Specific	348.96	64.19	0	4.74	34	>WS76_RS14410 ref|WP_006024809.1|gi|0| ATP-dependent Clp protease ATP-binding subunit ClpA	2886	Nsco_NS_434_20203020_B_humpty_HILIC2.4231.4231.3	controllerType=0 controllerNumber=1 scan=4231	23.7309	Trypsin	B2	PADANAEGEDASTQK	S{+800}	800	800.312	800.31	800.312
67286:3	53	T.PDC[+57.021]VTDQTSAHDPINGYLPQGWS{+364.132}VEQWREAQK.V	NA	C[+57], S{+364}	1360.62	3	4079.84	4076.84	3	-2.5	263	NRagged	349	69.13	4.8	6.37	45	>WS76_RS06290 ref|WP_015600548.1|gi|0| urocanate hydratase	1259	Nsco_NS_434_20203020_B_humpty_HILIC1.59679.59679.3	controllerType=0 controllerNumber=1 scan=59679	155.156	Trypsin	B1	PDCVTDQTSAHDPINGYLPQGWSVEQWREAQK	,S{+364}	,+364	364.132	364.13	364.132
68737:2	9	L.PAAIYFETGKS{+594.262}ELPADAK.D	NA	S{+594}	1252.12	2	2503.24	2502.24	1	-1.3	424	NRagged	349	120.97	0.33	6.18	385	>WS76_RS16235 ref|WP_015600434.1|gi|0| cytochrome c oxidase subunit II	3258	Nsco_NS_434_20203020_B_humpty_HILIC2.61763.61763.2	controllerType=0 controllerNumber=1 scan=61763	158.117	Trypsin	B2	PAAIYFETGKSELPADAK	S{+594}	594	594.262	594.26	594.262
34399:5	23	E.SLIC[+57.021]HPAS{+829.385}TTHSGVPEAARK.A	NA	C[+57], S{+829}	590.497	5	2948.46	2948.46	0	0	376	NRagged	349.01	11.17	0	4.55	105	>WS76_RS20455 ref|WP_015603766.1|gi|0| cys/Met metabolism PLP-dependent enzyme family protein	4106	Nsco_NS_434_20203020_B_humpty_HILIC1.32723.32723.5	controllerType=0 controllerNumber=1 scan=32723	94.3246	Trypsin	B1	SLICHPASTTHSGVPEAARK	,S{+829}	,+829	829.385	829.38	829.385
15431:5	60	R.REHAGQS{+417.208}AEYAALVR.V	NA	S{+417}	416.016	5	2076.05	2075.05	1	-1.6	195	Specific	349.01	263.1	0	5.62	33	>WS76_RS27725 ref|WP_015603868.1|gi|0| hypothetical protein	5554	Nsco_NS_434_20203020_B_humpty_HILIC2.16898.16898.4	controllerType=0 controllerNumber=1 scan=16898	52.5544	Trypsin	B2	REHAGQSAEYAALVR	S{+417}	417	417.208	417.21	417.208
41752:2	85	T.SNGGAQTAVS{+1653.651}AINNGYK.T	NA	S{+1654}	1653.23	2	3305.45	3305.45	0	0	233	NRagged	349.01	2.72	0	4.43	115	>WS76_RS19415 ref|WP_015603285.1|gi|0| porin	3898	Nsco_NS_434_20203020_B_humpty_HILIC3.40186.40186.2	controllerType=0 controllerNumber=1 scan=40186	103.724	Trypsin	B3	SNGGAQTAVSAINNGYK	S{+1654}	1654	1653.65	1653.65	1653.65
35055:4	168	K.PELVHTLNGS{+802.412}GLAVGR.T	NA	S{+802}	606.33	4	2422.3	2422.3	0	0	379	Specific	349.02	136.49	31.97	5	27	>WS76_RS04940 ref|WP_006025602.1|gi|0| serine--tRNA ligase	1000	Nsco_NS_434_20203020_B_humpty_HILIC1.33263.33263.4	controllerType=0 controllerNumber=1 scan=33263	95.6106	Trypsin	B1	PELVHTLNGSGLAVGR	S{+802}	802	802.412	802.41	802.412
37749:3	1	I.AQVGSIS{+1356.658}ANSDSSIGDR.I	NA	S{+1357}	1007.49	3	3020.45	3020.45	0	0	145	NRagged	349.02	24.04	0	4.23	1454	>WS76_RS04345 ref|WP_006025492.1|gi|0| chaperonin GroEL	882	Nsco_NS_434_20203020_B_humpty_HILIC3.36288.36288.3	controllerType=0 controllerNumber=1 scan=36288	94.2255	Trypsin	B3	AQVGSISANSDSSIGDR	S{+1357}	1357	1356.66	1356.66	1356.66
14126:2	4	A.SAPAAAS{+1445.506}APAEK.A	NA	S{+1446}	1259.03	2	2517.05	2516.05	1	-1.3	22	NRagged	349.08	19.59	0	4.34	821	>WS76_RS31050 ref|WP_071810810.1|gi|0| hypothetical protein	2892	Nsco_NS_434_20203020_B_humpty_HILIC1.15898.15898.2	controllerType=0 controllerNumber=1 scan=15898	51.9008	Trypsin	B1	SAPAAASAPAEK	S{+1446}	1446	1445.51	1445.51	1445.51
13081:1	4	K.EASAAEAPAAAS{+466.194}N.-	NA	S{+466}	1626.72	1	1626.72	1625.72	1	-2.1	60	CRagged	349.11	246.53	0	5.82	1166	>WS76_RS31050 ref|WP_071810810.1|gi|0| hypothetical protein	2892	Nsco_NS_434_20203020_B_humpty_HILIC3.15123.15123.2	controllerType=0 controllerNumber=1 scan=15123	47.8788	Trypsin	B3	EASAAEAPAAASN	S{+466}	466	466.194	466.19	466.194
24524:3	4	A.QAS{+1987.660}APAAASAPAEKAEAASAPAK.K	NA	S{+1988}	1352.58	3	4055.71	4053.71	2	-1.7	20	NRagged	349.14	188.92	0	7.37	1166	>WS76_RS31050 ref|WP_071810810.1|gi|0| hypothetical protein	2892	Nsco_NS_434_20203020_B_humpty_HILIC3.24848.24848.3	controllerType=0 controllerNumber=1 scan=24848	68.6421	Trypsin	B3	QASAPAAASAPAEKAEAASAPAK	S{+1988}	1988	1987.66	1987.66	1987.66
22527:2	4	A.SAPAAAS{+1545.522}APAEK.A	NA	S{+1546}	1309.04	2	2617.07	2616.07	1	-1.3	22	NRagged	349.16	5.96	0	4.34	821	>WS76_RS31050 ref|WP_071810810.1|gi|0| hypothetical protein	2892	Nsco_NS_434_20203020_B_humpty_HILIC1.22991.22991.2	controllerType=0 controllerNumber=1 scan=22991	70.0645	Trypsin	B1	SAPAAASAPAEK	S{+1546}	1546	1545.52	1545.52	1545.52
13361:2	4	A.SAPAAAS{+1417.507}APAEK.A	NA	S{+1418}	1245.03	2	2489.05	2488.05	1	-1.3	22	NRagged	349.18	8.56	0	4.34	821	>WS76_RS31050 ref|WP_071810810.1|gi|0| hypothetical protein	2892	Nsco_NS_434_20203020_B_humpty_HILIC1.15164.15164.2	controllerType=0 controllerNumber=1 scan=15164	49.8243	Trypsin	B1	SAPAAASAPAEK	S{+1418}	1418	1417.51	1417.51	1417.51
40688:3	69	K.AAAAAS{+1264.483}AASAPEVAAAAPEAAQAADQSDANAQAAR.A	NA	S{+1264}	1468.33	3	4402.97	4400.97	2	-1.5	151	Specific	349.18	35.65	7.96	4.53	117	>WS76_RS03140 ref|WP_075644745.1|gi|0| outer membrane protein assembly factor BamE	635	Nsco_NS_434_20203020_B_humpty_HILIC3.39289.39289.3	controllerType=0 controllerNumber=1 scan=39289	101.891	Trypsin	B3	AAAAASAASAPEVAAAAPEAAQAADQSDANAQAAR	S{+1264}	1264	1264.48	1264.48	1264.48
54390:4	13	K.RALS{+726.325}MLEELANAEDDAGKEK.Y	NA	S{+726}	729.854	4	2916.4	2916.4	0	0	358	Specific	349.19	205.64	0	6.76	243	>WS76_RS13540 ref|WP_009911687.1|gi|0| molecular chaperone HtpG	2721	Nsco_NS_434_20203020_B_humpty_HILIC2.49924.49924.4	controllerType=0 controllerNumber=1 scan=49924	131.854	Trypsin	B2	RALSMLEELANAEDDAGKEK	S{+726}	726	726.325	726.33	726.325
68645:4	2	A.PIDLTDYDGAPAS{+757.223}APDALRNHGWTPNGPVWHR.T	NA	S{+757}	1064.73	4	4255.9	4253.9	2	-1.6	69	NRagged	349.21	105.3	0	5.58	800	>WS76_RS18590 ref|WP_015603035.1|gi|0| hypothetical protein	3735	Nsco_NS_434_20203020_B_humpty_HILIC2.61649.61649.4	controllerType=0 controllerNumber=1 scan=61649	157.778	Trypsin	B2	PIDLTDYDGAPASAPDALRNHGWTPNGPVWHR	S{+757}	757	757.223	757.22	757.223
40070:4	65	K.AASGAVPTVKPTDNS{+722.215}SGSFVFSRPGK.F	NA	S{+722}	822.887	4	3288.53	3286.53	2	-2	73	Specific	349.21	166.67	0	6.75	164	>WS76_RS04925 ref|WP_006025599.1|gi|0| outer membrane lipoprotein chaperone LolA	996	Nsco_NS_434_20203020_B_humpty_HILIC2.37201.37201.4	controllerType=0 controllerNumber=1 scan=37201	101.668	Trypsin	B2	AASGAVPTVKPTDNSSGSFVFSRPGK	S{+722}	722	722.215	722.22	722.215
63948:3	270	S.PADASAGDS{+1207.474}LDDDLTSDALVAPAGADAGADAPR.V	NA	S{+1207}	1425.96	3	4275.87	4275.87	0	0	25	NRagged	349.21	67.35	0	5.53	32	>WS76_RS08535 ref|WP_015600828.1|gi|0| RluA family pseudouridine synthase	1727	Nsco_NS_434_20203020_B_humpty_HILIC2.57898.57898.3	controllerType=0 controllerNumber=1 scan=57898	149.696	Trypsin	B2	PADASAGDSLDDDLTSDALVAPAGADAGADAPR	S{+1207}	1207	1207.47	1207.47	1207.47
34237:3	89	K.AAAAAS{+724.349}AASAPEVAAAAPEAAQAADQSDANAQAAR.A	NA	S{+724}	1287.62	3	3860.84	3860.84	0	0	151	Specific	349.22	38.47	4.63	4.44	69	>WS76_RS03140 ref|WP_075644745.1|gi|0| outer membrane protein assembly factor BamE	635	Nsco_NS_434_20203020_B_humpty_HILIC1.32591.32591.3	controllerType=0 controllerNumber=1 scan=32591	94.0323	Trypsin	B1	AAAAASAASAPEVAAAAPEAAQAADQSDANAQAAR	S{+724}	724	724.349	724.35	724.349
55532:5	13	K.RALS{+1450.670}MLEELANAEDDAGKEK.Y	NA	S{+1451}	729.354	5	3642.74	3640.74	2	-1.8	358	Specific	349.25	189.55	0	6.25	243	>WS76_RS13540 ref|WP_009911687.1|gi|0| molecular chaperone HtpG	2721	Nsco_NS_434_20203020_B_humpty_HILIC2.50805.50805.3	controllerType=0 controllerNumber=1 scan=50805	133.627	Trypsin	B2	RALSMLEELANAEDDAGKEK	S{+1451}	1451	1450.67	1450.67	1450.67
01296:3	301	K.LDS{+440.122}KPGQHGR.I	NA	S{+440}	512.236	3	1534.69	1534.69	0	0	34	Specific	349.27	31.63	31.63	4.07	30	>WS76_RS01710 ref|WP_009913846.1|gi|0| 30S ribosomal protein S4	346	Nsco_NS_434_20203020_B_humpty_HILIC2.4044.4044.3	controllerType=0 controllerNumber=1 scan=4044	23.2972	Trypsin	B2	LDSKPGQHGR	S{+440}	440	440.122	440.12	440.122
17152:2	4	Q.ASAPAAAS{+1374.467}APAEK.A	NA	S{+1374}	1259.03	2	2517.05	2516.05	1	-1.3	21	NRagged	349.3	2.18	0	4.34	821	>WS76_RS31050 ref|WP_071810810.1|gi|0| hypothetical protein	2892	Nsco_NS_434_20203020_B_humpty_HILIC1.18515.18515.2	controllerType=0 controllerNumber=1 scan=18515	58.476	Trypsin	B1	ASAPAAASAPAEK	S{+1374}	1374	1374.47	1374.47	1374.47
79704:4	217	T.PGQVLRVAPPPS{+1961.638}TATLAPPAAQPQAAAPALAWPAR.G	NA	S{+1962}	1351.39	4	5402.53	5401.53	1	-0.6	102	NRagged	349.3	59.57	0	6.19	24	>WS76_RS27890 ref|WP_075645255.1|gi|0| LysM peptidoglycan-binding domain-containing protein	5587	Nsco_NS_434_20203020_B_humpty_HILIC2.70327.70327.2	controllerType=0 controllerNumber=1 scan=70327	174.945	Trypsin	B2	PGQVLRVAPPPSTATLAPPAAQPQAAAPALAWPAR	S{+1962}	1962	1961.64	1961.64	1961.64
20968:4	453	R.HEHDLSDADVS{+547.355}ALSR.L	NA	S{+547}	550.786	4	2200.12	2199.12	1	-1.5	38	Specific	349.3	223.33	0	5.86	7	>WS76_RS28035 ref|WP_006028609.1|gi|0| succinate dehydrogenase assembly factor 2	5617	Nsco_NS_434_20203020_B_humpty_HILIC2.21442.21442.4	controllerType=0 controllerNumber=1 scan=21442	63.225	Trypsin	B2	HEHDLSDADVSALSR	S{+547}	547	547.355	547.36	547.355
46249:5	7	T.AS{+969.495}GIVIPDAAAEKPDQGEVLAIGPGKR.D	NA	S{+969}	726.793	5	3629.94	3628.94	1	-0.9	22	NRagged	349.36	80.87	11.24	6.46	177	>WS76_RS04340 ref|WP_009889537.1|gi|0| molecular chaperone GroES	881	Nsco_NS_434_20203020_B_humpty_HILIC3.44763.44763.5	controllerType=0 controllerNumber=1 scan=44763	115.676	Trypsin	B3	ASGIVIPDAAAEKPDQGEVLAIGPGKR	S{+969}	969	969.495	969.5	969.495
31799:5	717	R.HGVTGERDPS{+1265.400}TIGFSAIR.G	NA	S{+1265}	634.079	5	3166.37	3165.37	1	-1.1	192	Specific	349.41	204.07	0	5.54	6	>WS76_RS03145 ref|WP_075644746.1|gi|0| 4-hydroxy-tetrahydrodipicolinate reductase	636	Nsco_NS_434_20203020_B_humpty_HILIC2.30081.30081.4	controllerType=0 controllerNumber=1 scan=30081	84.2988	Trypsin	B2	HGVTGERDPSTIGFSAIR	S{+1265}	1265	1265.4	1265.4	1265.4
15558:3	4	A.PAAASAPAEKAEAAS{+1769.615}APAKK.A	NA	S{+1770}	1203.2	3	3607.6	3606.6	1	-0.9	24	NRagged	349.45	75.4	0	6.81	1081	>WS76_RS31050 ref|WP_071810810.1|gi|0| hypothetical protein	2892	Nsco_NS_434_20203020_B_humpty_HILIC2.17008.17008.3	controllerType=0 controllerNumber=1 scan=17008	52.8259	Trypsin	B2	PAAASAPAEKAEAASAPAKK	S{+1770}	1770	1769.62	1769.62	1769.62
24553:3	363	R.LNEHPQMQFAAS{+668.231}APTK.K	NA	S{+668}	813.703	3	2439.09	2438.09	1	-1.4	43	Specific	349.46	265.71	0	6.66	23	>WS76_RS05240 ref|WP_006025658.1|gi|0| hypothetical protein	1055	Nsco_NS_434_20203020_B_humpty_HILIC1.24629.24629.3	controllerType=0 controllerNumber=1 scan=24629	74.2314	Trypsin	B1	LNEHPQMQFAASAPTK	S{+668}	668	668.231	668.23	668.231
42329:3	193	T.TS{+826.453}GAYYGNGYQDVQNRVPK.I	NA	S{+826}	981.824	3	2943.46	2943.46	0	0	291	NRagged	349.47	48.58	37.65	4.58	27	>WS76_RS08185 ref|WP_006026212.1|gi|0| bifunctional UDP-4-keto-pentose/UDP-xylose synthase	1658	Nsco_NS_434_20203020_B_humpty_HILIC2.39002.39002.3	controllerType=0 controllerNumber=1 scan=39002	105.739	Trypsin	B2	TSGAYYGNGYQDVQNRVPK	S{+826}	826	826.453	826.45	826.453
26452:2	4	A.PAAAS{+1704.588}APAEK.A	NA	S{+1705}	1309.04	2	2617.07	2617.07	0	0	24	NRagged	349.48	14.75	14.75	3.13	1081	>WS76_RS31050 ref|WP_071810810.1|gi|0| hypothetical protein	2892	Nsco_NS_434_20203020_B_humpty_HILIC2.25740.25740.2	controllerType=0 controllerNumber=1 scan=25740	73.6943	Trypsin	B2	PAAASAPAEK	S{+1705}	1705	1704.59	1704.59	1704.59
58559:4	296	V.PS{+1872.846}GNFGNVC[+57.021]AGHIAR.M	NA	C[+57], S{+1873}	858.402	4	3430.58	3429.58	1	-1	268	NRagged	349.48	54.09	0	3.13	12	>WS76_RS08230 ref|WP_006026220.1|gi|0| threonine synthase	1667	Nsco_NS_434_20203020_B_humpty_HILIC2.53723.53723.2	controllerType=0 controllerNumber=1 scan=53723	140.75	Trypsin	B2	PSGNFGNVCAGHIAR	,S{+1873}	,+1873	1872.85	1872.85	1872.85
17525:3	4	A.QAS{+1913.635}APAAASAPAEKAEAASAPAKK.A	NA	S{+1914}	1370.6	3	4109.78	4107.78	2	-1.6	20	NRagged	349.5	169.6	0	8	1081	>WS76_RS31050 ref|WP_071810810.1|gi|0| hypothetical protein	2892	Nsco_NS_434_20203020_B_humpty_HILIC2.18591.18591.3	controllerType=0 controllerNumber=1 scan=18591	56.3087	Trypsin	B2	QASAPAAASAPAEKAEAASAPAKK	S{+1914}	1914	1913.63	1913.63	1913.63
16456:2	4	A.SAPAAAS{+1417.511}APAEK.A	NA	S{+1418}	1245.03	2	2489.06	2488.06	1	-1.3	22	NRagged	349.55	2.25	0	4.45	1081	>WS76_RS31050 ref|WP_071810810.1|gi|0| hypothetical protein	2892	Nsco_NS_434_20203020_B_humpty_HILIC2.17758.17758.2	controllerType=0 controllerNumber=1 scan=17758	54.5531	Trypsin	B2	SAPAAASAPAEK	S{+1418}	1418	1417.51	1417.51	1417.51
17874:4	583	R.RS{+555.241}AHGNAYFTGFGASK.R	NA	S{+555}	557.517	4	2227.04	2226.04	1	-1.5	241	Specific	349.59	222.16	0	5.36	6	>WS76_RS05540 ref|WP_015601592.1|gi|0| peptidase M48	1113	Nsco_NS_434_20203020_B_humpty_HILIC2.18876.18876.3	controllerType=0 controllerNumber=1 scan=18876	57.1196	Trypsin	B2	RSAHGNAYFTGFGASK	S{+555}	555	555.241	555.24	555.241
65666:2	262	N.GQEGAVVNAS{+542.272}DVVFGR.D	NA	S{+542}	1074.04	2	2147.07	2147.07	0	0	10	NRagged	349.61	44.29	22.9	5.05	12	>WS76_RS01590 ref|WP_006029285.1|gi|0| 50S ribosomal protein L4	322	Nsco_NS_434_20203020_B_humpty_HILIC2.59238.59238.2	controllerType=0 controllerNumber=1 scan=59238	152.682	Trypsin	B2	GQEGAVVNASDVVFGR	S{+542}	542	542.272	542.27	542.272
13025:3	1198	K.DS{+546.292}EAQAALASTRR.L	NA	S{+546}	641.333	3	1921.98	1921.98	0	0	73	Specific	349.61	6.04	6.04	3.34	4	>WS76_RS19485 ref|WP_015602931.1|gi|0| type 1 glutamine amidotransferase domain-containing protein	3913	Nsco_NS_434_20203020_B_humpty_HILIC3.15078.15078.3	controllerType=0 controllerNumber=1 scan=15078	47.8034	Trypsin	B3	DSEAQAALASTRR	S{+546}	546	546.292	546.29	546.292
21346:3	4	Q.ASAPAAAS{+1942.676}APAEKAEAASAPAK.K	NA	S{+1943}	1294.56	3	3881.67	3880.67	1	-0.9	21	NRagged	349.62	73.89	0	5.69	1166	>WS76_RS31050 ref|WP_071810810.1|gi|0| hypothetical protein	2892	Nsco_NS_434_20203020_B_humpty_HILIC3.22263.22263.3	controllerType=0 controllerNumber=1 scan=22263	63.0769	Trypsin	B3	ASAPAAASAPAEKAEAASAPAK	S{+1943}	1943	1942.68	1942.68	1942.68
19654:3	4	A.PAAASAPAEKAEAAS{+1779.661}APAK.K	NA	S{+1780}	1163.85	3	3489.55	3488.55	1	-1	24	NRagged	349.73	81.18	0	6.38	1081	>WS76_RS31050 ref|WP_071810810.1|gi|0| hypothetical protein	2892	Nsco_NS_434_20203020_B_humpty_HILIC2.20408.20408.3	controllerType=0 controllerNumber=1 scan=20408	60.6823	Trypsin	B2	PAAASAPAEKAEAASAPAK	S{+1780}	1780	1779.66	1779.66	1779.66
34509:5	23	V.SLGGTESLIC[+57.021]HPAS{+257.005}TTHSGVPEAARK.A	NA	C[+57], S{+257}	584.871	5	2920.33	2920.33	0	0	370	NRagged	349.74	16.95	1.2	5.32	105	>WS76_RS20455 ref|WP_015603766.1|gi|0| cys/Met metabolism PLP-dependent enzyme family protein	4106	Nsco_NS_434_20203020_B_humpty_HILIC1.32806.32806.5	controllerType=0 controllerNumber=1 scan=32806	94.4918	Trypsin	B1	SLGGTESLICHPASTTHSGVPEAARK	,S{+257}	,+257	257.005	257	257.005
14533:4	29	K.RVLS{+534.212}PEDDAPKLHK.V	NA	S{+534}	535.777	4	2140.09	2139.09	1	-1.6	174	Specific	349.75	87.02	3.97	5.21	61	>WS76_RS11355 ref|WP_064483028.1|gi|0| 23S rRNA pseudouridylate synthase B	2295	Nsco_NS_434_20203020_B_humpty_HILIC2.16169.16169.3	controllerType=0 controllerNumber=1 scan=16169	50.8563	Trypsin	B2	RVLSPEDDAPKLHK	S{+534}	534	534.212	534.21	534.212
16815:3	4	Q.ASAPAAASAPAEKAEAAS{+1970.675}APAKK.A	NA	S{+1971}	1346.26	3	4036.76	4036.76	0	0	21	NRagged	349.76	53.38	0	7.02	1081	>WS76_RS31050 ref|WP_071810810.1|gi|0| hypothetical protein	2892	Nsco_NS_434_20203020_B_humpty_HILIC2.18023.18023.3	controllerType=0 controllerNumber=1 scan=18023	55.0674	Trypsin	B2	ASAPAAASAPAEKAEAASAPAKK	S{+1971}	1971	1970.67	1970.67	1970.67
78147:6	118	H.PGVVPEGLHQLVLGGRDVGEALC[+57.021]AS{+785.345}PKVPLVSATGSVR.M	NA	C[+57], S{+785}	768.742	6	4607.41	4607.41	0	0	202	NRagged	349.76	69.64	4.8	6.86	37	>WS76_RS18120 ref|WP_015603179.1|gi|0| aldehyde dehydrogenase family protein	3641	Nsco_NS_434_20203020_B_humpty_HILIC2.69087.69087.6	controllerType=0 controllerNumber=1 scan=69087	173.258	Trypsin	B2	PGVVPEGLHQLVLGGRDVGEALCASPKVPLVSATGSVR	,S{+785}	,+785	785.345	785.35	785.345
35329:4	28	V.SLGGTESLIC[+57.021]HPAS{+283.137}TTHSGVPEAARK.A	NA	C[+57], S{+283}	737.87	4	2948.46	2946.46	2	-2.3	370	NRagged	349.77	38.59	0	6.45	101	>WS76_RS20455 ref|WP_015603766.1|gi|0| cys/Met metabolism PLP-dependent enzyme family protein	4106	Nsco_NS_434_20203020_B_humpty_HILIC3.34188.34188.4	controllerType=0 controllerNumber=1 scan=34188	89.6577	Trypsin	B3	SLGGTESLICHPASTTHSGVPEAARK	,S{+283}	,+283	283.137	283.14	283.137
53054:5	73	L.PQS{+241.183}GFVRQEQVPLHAFLANRFGK.L	NA	S{+241}	574.322	5	2867.58	2867.58	0	0	330	NRagged	349.77	177.61	23.96	7.45	40	>WS76_RS08875 ref|WP_006026875.1|gi|0| saccharopine dehydrogenase	1795	Nsco_NS_434_20203020_B_humpty_HILIC3.50657.50657.5	controllerType=0 controllerNumber=1 scan=50657	127.876	Trypsin	B3	PQSGFVRQEQVPLHAFLANRFGK	S{+241}	241	241.183	241.18	241.183
59091:4	9	M.PEDAQQADGGAAAPAADAS{+1033.550}GAAAPAQAQALPAAIYFETGK.S	NA	S{+1034}	1194.84	4	4776.33	4773.33	3	-2.1	394	NRagged	349.8	43.08	8.45	4.91	385	>WS76_RS16235 ref|WP_015600434.1|gi|0| cytochrome c oxidase subunit II	3258	Nsco_NS_434_20203020_B_humpty_HILIC2.54140.54140.4	controllerType=0 controllerNumber=1 scan=54140	141.688	Trypsin	B2	PEDAQQADGGAAAPAADASGAAAPAQAQALPAAIYFETGK	S{+1034}	1034	1033.55	1033.55	1033.55
09857:3	32	K.GASGAAAKPAS{+1931.662}AARPASAPQPQ.-	NA	S{+1932}	1298.9	3	3894.68	3893.68	1	-0.9	503	CRagged	349.81	349.81	0	6.33	106	>WS76_RS16290 ref|WP_015601591.1|gi|0| S41 family peptidase	3269	Nsco_NS_434_20203020_B_humpty_HILIC3.12216.12216.3	controllerType=0 controllerNumber=1 scan=12216	41.679	Trypsin	B3	GASGAAAKPASAARPASAPQPQ	S{+1932}	1932	1931.66	1931.66	1931.66
78056:6	153	D.FS{+1917.828}KVVEQAIAGTLDTVELDWDRR.T	NA	S{+1918}	762.205	6	4568.2	4566.2	2	-1.5	305	NRagged	349.82	31.36	0	5.91	35	>WS76_RS13225 ref|WP_006025057.1|gi|0| phosphoribosylamine--glycine ligase	2660	Nsco_NS_434_20203020_B_humpty_HILIC3.71250.71250.3	controllerType=0 controllerNumber=1 scan=71250	168.36	Trypsin	B3	FSKVVEQAIAGTLDTVELDWDRR	S{+1918}	1918	1917.83	1917.83	1917.83
51249:3	635	Y.PFATFS{+1943.755}DYNTGR.M	NA	S{+1944}	1107.47	3	3320.38	3319.38	1	-1	401	NRagged	349.84	105.36	0	3.56	10	>WS76_RS21850 ref|WP_075645103.1|gi|0| peptidase M66	4386	Nsco_NS_434_20203020_B_humpty_HILIC2.47400.47400.3	controllerType=0 controllerNumber=1 scan=47400	126.676	Trypsin	B2	PFATFSDYNTGR	S{+1944}	1944	1943.76	1943.76	1943.76
12147:3	4	A.PAAASAPAEKAEAAS{+1476.563}APAKK.A	NA	S{+1477}	1105.52	3	3314.54	3313.54	1	-1	24	NRagged	349.88	34.24	0	6.28	1081	>WS76_RS31050 ref|WP_071810810.1|gi|0| hypothetical protein	2892	Nsco_NS_434_20203020_B_humpty_HILIC2.14141.14141.3	controllerType=0 controllerNumber=1 scan=14141	46.1233	Trypsin	B2	PAAASAPAEKAEAASAPAKK	S{+1477}	1477	1476.56	1476.56	1476.56
46938:5	911	R.AREFEADRGGAQIS{+655.752}GDPQALAAALDK.I	NA	S{+656}	663.822	5	3315.08	3313.08	2	-2	200	Specific	349.89	141.37	0	7.27	4	>WS76_RS17790 ref|WP_006024099.1|gi|0| protease HtpX	3572	Nsco_NS_434_20203020_B_humpty_HILIC2.43751.43751.4	controllerType=0 controllerNumber=1 scan=43751	118.689	Trypsin	B2	AREFEADRGGAQISGDPQALAAALDK	S{+656}	656	655.752	655.75	655.752
60496:3	34	K.KAILES{+595.212}VYQGAGQAASAPMPPTQWSYDK.N	NA	S{+595}	1197.9	3	3591.68	3589.68	2	-1.9	328	Specific	349.9	145.01	0.8	6.91	69	>WS76_RS17310 ref|WP_015602142.1|gi|0| ABC transporter substrate-binding protein	3476	Nsco_NS_434_20203020_B_humpty_HILIC2.55231.55231.3	controllerType=0 controllerNumber=1 scan=55231	144.08	Trypsin	B2	KAILESVYQGAGQAASAPMPPTQWSYDK	S{+595}	595	595.212	595.21	595.212
79439:4	91	R.ALAEFLIGGVAAS{+1955.029}DIPGAER.S	NA	S{+1955}	979.022	4	3913.07	3912.07	1	-0.9	118	Specific	349.94	243.5	0	6.15	43	>WS76_RS09880 ref|WP_009912313.1|gi|0| arginine deiminase	2000	Nsco_NS_434_20203020_B_humpty_HILIC2.70132.70132.2	controllerType=0 controllerNumber=1 scan=70132	174.695	Trypsin	B2	ALAEFLIGGVAASDIPGAER	S{+1955}	1955	1955.03	1955.03	1955.03
47344:3	74	A.LTGANNDSS{+200.068}KWEPKPNDPGLETEYLK.R	NA	S{+200}	1035.83	3	3105.47	3103.47	2	-2.2	199	NRagged	349.97	39.28	1.2	6.45	56	>WS76_RS11405 ref|WP_006026523.1|gi|0| outer membrane protein assembly factor BamC	2305	Nsco_NS_434_20203020_B_humpty_HILIC2.44132.44132.3	controllerType=0 controllerNumber=1 scan=44132	119.616	Trypsin	B2	LTGANNDSSKWEPKPNDPGLETEYLK	S{+200}	200	200.068	200.07	200.068
44058:3	420	L.PC[+57.021]GGQTTGPHVHFS{+439.226}LSQGGSDVPVNGK.T	NA	C[+57], S{+439}	1054.51	3	3161.51	3159.51	2	-2.1	255	NRagged	349.98	212.31	0	7.14	27	>WS76_RS18825 ref|WP_075645061.1|gi|0| LasA protease	3780	Nsco_NS_434_20203020_B_humpty_HILIC2.40370.40370.3	controllerType=0 controllerNumber=1 scan=40370	108.693	Trypsin	B2	PCGGQTTGPHVHFSLSQGGSDVPVNGK	,S{+439}	,+439	439.226	439.23	439.226
23080:8	673	K.DDS{+1533.977}RLHVDAFPSRPNYGER.I	NA	S{+1534}	471.761	8	3767.04	3765.04	2	-1.8	135	Specific	350.01	11.4	0	4.21	5	>WS76_RS04530 ref|WP_015600938.1|gi|0| 3-deoxy-D-manno-oct-2-ulosonic acid (Kdo) hydroxylase	919	Nsco_NS_434_20203020_B_humpty_HILIC3.23677.23677.5	controllerType=0 controllerNumber=1 scan=23677	66.0265	Trypsin	B3	DDSRLHVDAFPSRPNYGER	S{+1534}	1534	1533.98	1533.98	1533.98
57658:4	9	M.PEDAQQADGGAAAPAADAS{+1618.752}GAAAPAQAQALPAAIYFETGK.S	NA	S{+1619}	1340.64	4	5359.54	5358.54	1	-0.6	394	NRagged	350.04	100.16	0	4.84	385	>WS76_RS16235 ref|WP_015600434.1|gi|0| cytochrome c oxidase subunit II	3258	Nsco_NS_434_20203020_B_humpty_HILIC2.52976.52976.4	controllerType=0 controllerNumber=1 scan=52976	139.056	Trypsin	B2	PEDAQQADGGAAAPAADASGAAAPAQAQALPAAIYFETGK	S{+1619}	1619	1618.75	1618.75	1618.75
59584:5	14	M.PEDAQQADGGAAAPAADAS{+1649.810}GAAAPAQAQALPAAIYFETGKSELPADAK.D	NA	S{+1650}	1241.41	5	6203	6201	2	-1.1	394	NRagged	350.12	129.69	0	5.2	306	>WS76_RS16235 ref|WP_015600434.1|gi|0| cytochrome c oxidase subunit II	3258	Nsco_NS_434_20203020_B_humpty_HILIC3.56362.56362.5	controllerType=0 controllerNumber=1 scan=56362	139.648	Trypsin	B3	PEDAQQADGGAAAPAADASGAAAPAQAQALPAAIYFETGKSELPADAK	S{+1650}	1650	1649.81	1649.81	1649.81
62344:4	64	K.SRYWIGGAPPVIDPPHS{+677.290}AASIASPALTASTASTASTAR.G	NA	S{+677}	1104.81	4	4416.2	4413.2	3	-2.3	4227	Specific	350.2	350.2	0	7.98	65	>WS76_RS27765 ref|WP_064483060.1|gi|0| KR domain-containing protein	5562	Nsco_NS_434_20203020_B_humpty_HILIC3.58519.58519.4	controllerType=0 controllerNumber=1 scan=58519	143.889	Trypsin	B3	SRYWIGGAPPVIDPPHSAASIASPALTASTASTASTAR	S{+677}	677	677.29	677.29	677.29
60324:4	283	V.PLS{+1270.754}AKHPEDIER.L	NA	S{+1271}	666.626	4	2663.48	2662.48	1	-1.3	155	NRagged	350.24	63.04	0	5.3	18	>WS76_RS05845 ref|WP_009913163.1|gi|0| GTPase Era	1173	Nsco_NS_434_20203020_B_humpty_HILIC1.54223.54223.4	controllerType=0 controllerNumber=1 scan=54223	143.295	Trypsin	B1	PLSAKHPEDIER	S{+1271}	1271	1270.75	1270.75	1270.75
55258:3	59	T.PGWDAC[+57.021]TGLGS{+1783.791}PDGAK.V	NA	C[+57], S{+1784}	1125.17	3	3373.5	3372.5	1	-1	503	NRagged	350.27	64.06	0	4.13	50	>WS76_RS28925 ref|WP_015602619.1|gi|0| kumamolisin-As	5794	Nsco_NS_434_20203020_B_humpty_HILIC3.52420.52420.3	controllerType=0 controllerNumber=1 scan=52420	131.252	Trypsin	B3	PGWDACTGLGSPDGAK	,S{+1784}	,+1784	1783.79	1783.79	1783.79
11241:3	114	A.PATTASTAS{+1057.642}VAPASGVK.T	NA	S{+1058}	858.486	3	2573.44	2573.44	0	0	154	NRagged	350.28	51.1	0	4.72	136	>WS76_RS02900 ref|WP_015601050.1|gi|0| histone H1-like nucleoHC2 family protein	586	Nsco_NS_434_20203020_B_humpty_HILIC2.13343.13343.3	controllerType=0 controllerNumber=1 scan=13343	44.4564	Trypsin	B2	PATTASTASVAPASGVK	S{+1058}	1058	1057.64	1057.64	1057.64
42380:4	1609	A.SGPPAGTDPASGSS{+568.207}FAERFDHAPLTAPR.V	NA	S{+568}	842.14	4	3365.54	3364.54	1	-1	25	NRagged	350.28	117.36	2.4	5.82	2	>WS76_RS28700 ref|WP_015603621.1|gi|0| toxin co-regulated pilus biosynthesis Q family protein	5749	Nsco_NS_434_20203020_B_humpty_HILIC2.39038.39038.4	controllerType=0 controllerNumber=1 scan=39038	105.812	Trypsin	B2	SGPPAGTDPASGSSFAERFDHAPLTAPR	S{+568}	568	568.207	568.21	568.207
17757:3	4	A.QAS{+1986.657}APAAASAPAEKAEAASAPAKK.A	NA	S{+1987}	1394.27	3	4180.8	4180.8	0	0	20	NRagged	350.29	193.21	0	7.49	1166	>WS76_RS31050 ref|WP_071810810.1|gi|0| hypothetical protein	2892	Nsco_NS_434_20203020_B_humpty_HILIC3.19222.19222.3	controllerType=0 controllerNumber=1 scan=19222	56.4335	Trypsin	B3	QASAPAAASAPAEKAEAASAPAKK	S{+1987}	1987	1986.66	1986.66	1986.66
63763:5	117	H.PGVVPEGLHQLVLGGRDVGEALC[+57.021]AS{+785.348}PK.V	NA	C[+57], S{+785}	708.967	5	3540.8	3540.8	0	0	202	NRagged	350.32	103.94	47.63	5.69	50	>WS76_RS18120 ref|WP_015603179.1|gi|0| aldehyde dehydrogenase family protein	3641	Nsco_NS_434_20203020_B_humpty_HILIC3.59608.59608.5	controllerType=0 controllerNumber=1 scan=59608	145.922	Trypsin	B3	PGVVPEGLHQLVLGGRDVGEALCASPK	,S{+785}	,+785	785.348	785.35	785.348
16607:3	4	A.SAPAAAS{+1985.713}APAEKAEAASAPAK.K	NA	S{+1986}	1285.23	3	3853.67	3852.67	1	-0.9	22	NRagged	350.34	9.63	0	5.95	1081	>WS76_RS31050 ref|WP_071810810.1|gi|0| hypothetical protein	2892	Nsco_NS_434_20203020_B_humpty_HILIC2.17875.17875.3	controllerType=0 controllerNumber=1 scan=17875	54.7831	Trypsin	B2	SAPAAASAPAEKAEAASAPAK	S{+1986}	1986	1985.71	1985.71	1985.71
45379:6	57	R.PEQRMGS{+1647.729}DETWDHAEEGLRNALK.A	NA	S{+1648}	720.667	6	4318.97	4316.97	2	-1.6	423	Specific	350.4	46.73	1.77	5.39	41	>WS76_RS11470 ref|WP_015600888.1|gi|0| threonine--tRNA ligase	2319	Nsco_NS_434_20203020_B_humpty_HILIC1.42221.42221.3	controllerType=0 controllerNumber=1 scan=42221	117.188	Trypsin	B1	PEQRMGSDETWDHAEEGLRNALK	S{+1648}	1648	1647.73	1647.73	1647.73
36027:3	36	A.AAAAS{+1136.427}AASAPEVAAAAPEAAQAADQSDANAQAAR.A	NA	S{+1136}	1401.63	3	4202.88	4201.88	1	-0.8	152	NRagged	350.41	21.54	0.79	4.93	133	>WS76_RS03140 ref|WP_075644745.1|gi|0| outer membrane protein assembly factor BamE	635	Nsco_NS_434_20203020_B_humpty_HILIC2.33603.33603.3	controllerType=0 controllerNumber=1 scan=33603	92.8073	Trypsin	B2	AAAASAASAPEVAAAAPEAAQAADQSDANAQAAR	S{+1136}	1136	1136.43	1136.43	1136.43
07080:4	478	K.VDGVYS{+329.185}ADPKKDPSATR.Y	NA	S{+329}	534.778	4	2136.09	2135.09	1	-1.6	163	Specific	350.43	4.42	0	6.4	13	>WS76_RS07190 ref|WP_004193606.1|gi|0| UMP kinase	1439	Nsco_NS_434_20203020_B_humpty_HILIC2.9649.9649.4	controllerType=0 controllerNumber=1 scan=9649	35.8093	Trypsin	B2	VDGVYSADPKKDPSATR	S{+329}	329	329.185	329.19	329.185
13564:3	33	Q.PTAAS{+1900.794}GKGEK.A	NA	S{+1901}	949.436	3	2846.29	2846.29	0	0	21	NRagged	350.45	15.1	15.1	4.33	86	>WS76_RS23020 ref|WP_006027809.1|gi|0| RNA polymerase sigma factor RpoD	4618	Nsco_NS_434_20203020_B_humpty_HILIC2.15422.15422.3	controllerType=0 controllerNumber=1 scan=15422	49.2564	Trypsin	B2	PTAASGKGEK	S{+1901}	1901	1900.79	1900.79	1900.79
33448:5	252	N.PGAQLS{+576.387}LQMHHHR.A	NA	S{+576}	418.636	5	2089.15	2088.15	1	-1.6	389	NRagged	350.46	46.8	0	4.68	15	>WS76_RS03785 ref|WP_015600992.1|gi|0| mannose-1-phosphate guanylyltransferase/mannose-6-phosphate isomerase	769	Nsco_NS_434_20203020_B_humpty_HILIC1.31851.31851.5	controllerType=0 controllerNumber=1 scan=31851	92.1488	Trypsin	B1	PGAQLSLQMHHHR	S{+576}	576	576.387	576.39	576.387
25221:3	4	A.QAS{+1940.625}APAAASAPAEKAEAASAPAK.K	NA	S{+1941}	1336.9	3	4008.68	4006.68	2	-1.7	20	NRagged	350.47	185.84	0	7.57	1081	>WS76_RS31050 ref|WP_071810810.1|gi|0| hypothetical protein	2892	Nsco_NS_434_20203020_B_humpty_HILIC2.24730.24730.3	controllerType=0 controllerNumber=1 scan=24730	71.1968	Trypsin	B2	QASAPAAASAPAEKAEAASAPAK	S{+1941}	1941	1940.62	1940.62	1940.62
07956:3	4	K.EAS{+1235.441}AAEAPAAASN.-	NA	S{+1235}	799.326	3	2395.96	2394.96	1	-1.4	60	CRagged	350.49	350.49	0	5.63	821	>WS76_RS31050 ref|WP_071810810.1|gi|0| hypothetical protein	2892	Nsco_NS_434_20203020_B_humpty_HILIC1.9820.9820.3	controllerType=0 controllerNumber=1 scan=9820	35.449	Trypsin	B1	EASAAEAPAAASN	S{+1235}	1235	1235.44	1235.44	1235.44
18763:4	349	Y.C[+57.021]SNS{+262.097}DYVTSSARPHFHC[+57.021]GK.D	NA	C[+57]*2, S{+262}	618.767	4	2472.05	2472.05	0	0	26	NRagged	350.49	77.59	6.43	5.02	23	>WS76_RS21240 ref|WP_041861910.1|gi|0| hypothetical protein	4265	Nsco_NS_434_20203020_B_humpty_HILIC1.19847.19847.4	controllerType=0 controllerNumber=1 scan=19847	61.9037	Trypsin	B1	CSNSDYVTSSARPHFHCGK	*2,S{+262}	*2,+262	262.097	262.1	262.097
19121:3	4	Q.ASAPAAASAPAEKAEAAS{+1997.659}APAKK.A	NA	S{+1998}	1355.25	3	4063.75	4063.75	0	0	21	NRagged	350.5	78.16	0	7.16	1081	>WS76_RS31050 ref|WP_071810810.1|gi|0| hypothetical protein	2892	Nsco_NS_434_20203020_B_humpty_HILIC2.19951.19951.3	controllerType=0 controllerNumber=1 scan=19951	59.6919	Trypsin	B2	ASAPAAASAPAEKAEAASAPAKK	S{+1998}	1998	1997.66	1997.66	1997.66
18870:3	3	K.DKAAAAASAAAEAS{+1833.660}APAAASSMK.A	NA	S{+1834}	1285.55	3	3854.64	3852.64	2	-1.7	152	Specific	350.53	174.85	0	8.04	675	>WS76_RS08270 ref|WP_015600333.1|gi|0| hypothetical protein	1675	Nsco_NS_434_20203020_B_humpty_HILIC2.19711.19711.3	controllerType=0 controllerNumber=1 scan=19711	59.0965	Trypsin	B2	DKAAAAASAAAEASAPAAASSMK	S{+1834}	1834	1833.66	1833.66	1833.66
34930:3	51	K.ARLDKPFELDQPAS{+264.148}GGTVGAER.S	NA	S{+264}	860.78	3	2580.33	2578.33	2	-2.6	52	Specific	350.61	142.89	0	6.32	79	>WS76_RS02595 ref|WP_015601126.1|gi|0| phenylacetic acid degradation protein PaaN	530	Nsco_NS_434_20203020_B_humpty_HILIC2.32666.32666.3	controllerType=0 controllerNumber=1 scan=32666	90.571	Trypsin	B2	ARLDKPFELDQPASGGTVGAER	S{+264}	264	264.148	264.15	264.148
46968:4	261	N.GIKDETDTAS{+1223.621}QIR.I	NA	S{+1224}	665.092	4	2657.34	2657.34	0	0	74	NRagged	350.62	118.68	0	3.75	39	>WS76_RS10365 ref|WP_009912513.1|gi|0| sugar ABC transporter substrate-binding protein	2096	Nsco_NS_434_20203020_B_humpty_HILIC2.43788.43788.4	controllerType=0 controllerNumber=1 scan=43788	118.794	Trypsin	B2	GIKDETDTASQIR	S{+1224}	1224	1223.62	1223.62	1223.62
02833:3	659	K.PSAPS{+215.023}GGAATSRPAR.A	NA	S{+215}	533.584	3	1598.74	1597.74	1	-2.1	10	Specific	350.64	170.89	0	4.97	18	>WS76_RS06780 ref|WP_075644793.1|gi|0| RNA methyltransferase	1363	Nsco_NS_434_20203020_B_humpty_HILIC2.5378.5378.3	controllerType=0 controllerNumber=1 scan=5378	26.1881	Trypsin	B2	PSAPSGGAATSRPAR	S{+215}	215	215.023	215.02	215.023
11127:2	4	K.EAS{+1336.445}AAEAPAAASN.-	NA	S{+1336}	1248.99	2	2496.97	2495.97	1	-1.3	60	CRagged	350.69	245.81	0	5.74	821	>WS76_RS31050 ref|WP_071810810.1|gi|0| hypothetical protein	2892	Nsco_NS_434_20203020_B_humpty_HILIC1.12862.12862.2	controllerType=0 controllerNumber=1 scan=12862	43.5832	Trypsin	B1	EASAAEAPAAASN	S{+1336}	1336	1336.44	1336.44	1336.44
79144:4	16	I.PGTEFES{+1615.845}LPLEEIVKK.S	NA	S{+1616}	858.96	4	3432.82	3431.82	1	-1	44	NRagged	350.7	105.63	4.32	5.32	143	>WS76_RS14535 ref|WP_006024786.1|gi|0| superoxide dismutase	2911	Nsco_NS_434_20203020_B_humpty_HILIC1.69036.69036.4	controllerType=0 controllerNumber=1 scan=69036	174.375	Trypsin	B1	PGTEFESLPLEEIVKK	S{+1616}	1616	1615.85	1615.85	1615.85
53013:5	11	H.YS{+378.161}FGDVKGELIDQLGVRDK.E	NA	S{+378}	504.26	5	2517.27	2517.27	0	0	105	NRagged	350.77	10.07	6.71	5.26	417	>WS76_RS07535 ref|WP_009912787.1|gi|0| peroxiredoxin	1511	Nsco_NS_434_20203020_B_humpty_HILIC3.50622.50622.5	controllerType=0 controllerNumber=1 scan=50622	127.812	Trypsin	B3	YSFGDVKGELIDQLGVRDK	S{+378}	378	378.161	378.16	378.161
23111:2	4	A.PAAASAPAEKAEAAS{+835.150}APAK.K	NA	S{+835}	1273.02	2	2545.04	2544.04	1	-1.3	24	NRagged	350.8	41.32	0	5.62	1166	>WS76_RS31050 ref|WP_071810810.1|gi|0| hypothetical protein	2892	Nsco_NS_434_20203020_B_humpty_HILIC3.23700.23700.2	controllerType=0 controllerNumber=1 scan=23700	66.0694	Trypsin	B3	PAAASAPAEKAEAASAPAK	S{+835}	835	835.15	835.15	835.15
09107:2	3	K.AATPASAAS{+1265.440}GA.-	NA	S{+1265}	1070.44	2	2139.87	2139.87	0	0	186	CRagged	350.81	151.88	0	4.23	457	>WS76_RS08270 ref|WP_015600333.1|gi|0| hypothetical protein	1675	Nsco_NS_434_20203020_B_humpty_HILIC1.11134.11134.2	controllerType=0 controllerNumber=1 scan=11134	39.2512	Trypsin	B1	AATPASAASGA	S{+1265}	1265	1265.44	1265.44	1265.44
18913:3	4	A.PAAASAPAEKAEAAS{+1675.594}APAKK.A	NA	S{+1676}	1171.86	3	3513.58	3512.58	1	-1	24	NRagged	350.82	31.78	0	5.96	1166	>WS76_RS31050 ref|WP_071810810.1|gi|0| hypothetical protein	2892	Nsco_NS_434_20203020_B_humpty_HILIC3.20256.20256.3	controllerType=0 controllerNumber=1 scan=20256	58.5831	Trypsin	B3	PAAASAPAEKAEAASAPAKK	S{+1676}	1676	1675.59	1675.59	1675.59
43480:7	438	R.C[+57.021]QGEHAVEDC[+57.021]GIVHGLAS{+1224.374}METPDMPGKR.T	NA	C[+57]*2, S{+1224}	616.397	7	4308.74	4305.74	3	-2.3	112	Specific	350.83	164.34	0	6.56	9	>WS76_RS00730 ref|WP_006023912.1|gi|0| Cd(II)/Pb(II)-responsive transcriptional regulator	158	Nsco_NS_434_20203020_B_humpty_HILIC3.41578.41578.2	controllerType=0 controllerNumber=1 scan=41578	106.573	Trypsin	B3	CQGEHAVEDCGIVHGLASMETPDMPGKR	*2,S{+1224}	*2,+1224	1224.37	1224.37	1224.37
04809:3	515	R.ERGDVPAS{+672.321}EVER.V	NA	S{+672}	672.664	3	2015.98	2015.98	0	0	284	Specific	350.83	200.85	15.48	4.71	9	>WS76_RS23695 ref|WP_015602519.1|gi|0| catechol 1,2-dioxygenase	4756	Nsco_NS_434_20203020_B_humpty_HILIC3.7253.7253.3	controllerType=0 controllerNumber=1 scan=7253	30.4388	Trypsin	B3	ERGDVPASEVER	S{+672}	672	672.321	672.32	672.321
10923:3	110	K.AVERGGAAQPASGS{+667.227}AVAAAPDK.R	NA	S{+667}	883.75	3	2649.24	2648.24	1	-1.3	375	Specific	350.85	114.95	0	6.66	47	>WS76_RS10210 ref|WP_015600914.1|gi|0| MexX family efflux pump subunit	2066	Nsco_NS_434_20203020_B_humpty_HILIC1.12699.12699.3	controllerType=0 controllerNumber=1 scan=12699	43.2465	Trypsin	B1	AVERGGAAQPASGSAVAAAPDK	S{+667}	667	667.227	667.23	667.227
06090:4	1681	R.ARES{+393.129}GFVHGVK.L	NA	S{+393}	395.946	4	1580.76	1579.76	1	-2.1	94	Specific	350.86	333.8	0	4.12	3	>WS76_RS03260 ref|WP_006025274.1|gi|0| dihydroorotase	661	Nsco_NS_434_20203020_B_humpty_HILIC1.7919.7919.3	controllerType=0 controllerNumber=1 scan=7919	30.9158	Trypsin	B1	ARESGFVHGVK	S{+393}	393	393.129	393.13	393.129
72604:5	269	R.SSSIDTEPFYS{+882.438}PDGKWIYFTSDRGGAPQIYR.M	NA	S{+882}	886.028	5	4426.11	4423.11	3	-2.3	284	Specific	350.87	95.03	0	6.21	14	>WS76_RS04020 ref|WP_009913444.1|gi|0| Tol-Pal system beta propeller repeat protein TolB	814	Nsco_NS_434_20203020_B_humpty_HILIC3.66922.66922.5	controllerType=0 controllerNumber=1 scan=66922	160.304	Trypsin	B3	SSSIDTEPFYSPDGKWIYFTSDRGGAPQIYR	S{+882}	882	882.438	882.44	882.438
16121:2	4	A.SAPAAAS{+1517.526}APAEK.A	NA	S{+1518}	1295.04	2	2589.07	2588.07	1	-1.3	22	NRagged	350.89	17.43	0	4.34	821	>WS76_RS31050 ref|WP_071810810.1|gi|0| hypothetical protein	2892	Nsco_NS_434_20203020_B_humpty_HILIC1.17565.17565.2	controllerType=0 controllerNumber=1 scan=17565	56.0748	Trypsin	B1	SAPAAASAPAEK	S{+1518}	1518	1517.53	1517.53	1517.53
13302:3	4	Q.ASAPAAASAPAEKAEAAS{+1872.659}APAKK.A	NA	S{+1873}	1313.59	3	3938.75	3938.75	0	0	21	NRagged	350.92	23.41	0	6.88	1081	>WS76_RS31050 ref|WP_071810810.1|gi|0| hypothetical protein	2892	Nsco_NS_434_20203020_B_humpty_HILIC2.15202.15202.3	controllerType=0 controllerNumber=1 scan=15202	48.6783	Trypsin	B2	ASAPAAASAPAEKAEAASAPAKK	S{+1873}	1873	1872.66	1872.66	1872.66
30889:4	23	S.SGGVQPLHHGASAS{+270.111}VHAPPPIVVTPK.D	NA	S{+270}	703.877	4	2812.48	2810.48	2	-2.4	8	NRagged	351	19.48	0	5.68	122	>WS76_RS28935 ref|WP_015602780.1|gi|0| serine carboxypeptidase	5796	Nsco_NS_434_20203020_B_humpty_HILIC3.30308.30308.4	controllerType=0 controllerNumber=1 scan=30308	80.9607	Trypsin	B3	SGGVQPLHHGASASVHAPPPIVVTPK	S{+270}	270	270.111	270.11	270.111
19345:2	4	Q.ASAPAAAS{+1374.464}APAEK.A	NA	S{+1374}	1259.03	2	2517.05	2516.05	1	-1.3	21	NRagged	351.01	3.8	0	4.45	1081	>WS76_RS31050 ref|WP_071810810.1|gi|0| hypothetical protein	2892	Nsco_NS_434_20203020_B_humpty_HILIC2.20156.20156.2	controllerType=0 controllerNumber=1 scan=20156	60.1776	Trypsin	B2	ASAPAAASAPAEK	S{+1374}	1374	1374.46	1374.46	1374.46
32554:5	267	M.PHTHYTTLIS{+485.233}ADNLAER.L	NA	S{+485}	485.646	5	2424.2	2424.2	0	0	2	NRagged	351.01	240.87	0	4.68	15	>WS76_RS23080 ref|WP_015603768.1|gi|0| sulfurtransferase	4630	Nsco_NS_434_20203020_B_humpty_HILIC3.31799.31799.4	controllerType=0 controllerNumber=1 scan=31799	84.4658	Trypsin	B3	PHTHYTTLISADNLAER	S{+485}	485	485.233	485.23	485.233
03702:2	541	L.DKKDDVELS{+249.098}K.S	NA	S{+249}	713.358	2	1425.71	1425.71	0	0	105	NRagged	351.05	28.37	14.47	2.84	11	>WS76_RS07850 ref|WP_004521258.1|gi|0| ATP-dependent Clp protease ATP-binding subunit ClpX	1590	Nsco_NS_434_20203020_B_humpty_HILIC2.6093.6093.2	controllerType=0 controllerNumber=1 scan=6093	27.5193	Trypsin	B2	DKKDDVELSK	S{+249}	249	249.098	249.1	249.098
59288:5	15	H.YS{+345.163}FGDVKGELIDQLGVRDK.E	NA	S{+345}	498.06	5	2486.27	2484.27	2	-2.7	105	NRagged	351.06	20	0	5.12	156	>WS76_RS07535 ref|WP_009912787.1|gi|0| peroxiredoxin	1511	Nsco_NS_434_20203020_B_humpty_HILIC1.53422.53422.5	controllerType=0 controllerNumber=1 scan=53422	141.43	Trypsin	B1	YSFGDVKGELIDQLGVRDK	S{+345}	345	345.163	345.16	345.163
59289:5	15	H.YS{+345.256}FGDVKGELIDQLGVRDK.E	NA	S{+345}	498.079	5	2486.36	2484.36	2	-2.7	105	NRagged	351.06	20	0	5.12	156	>WS76_RS07535 ref|WP_009912787.1|gi|0| peroxiredoxin	1511	Nsco_NS_434_20203020_B_humpty_HILIC1.53422.53422.5	controllerType=0 controllerNumber=1 scan=53422	141.43	Trypsin	B1	YSFGDVKGELIDQLGVRDK	S{+345}	345	345.256	345.26	345.256
20489:3	4	A.PAAASAPAEKAEAAS{+1675.593}APAKK.A	NA	S{+1676}	1171.86	3	3513.57	3512.57	1	-1	24	NRagged	351.1	13.65	0	5.83	1166	>WS76_RS31050 ref|WP_071810810.1|gi|0| hypothetical protein	2892	Nsco_NS_434_20203020_B_humpty_HILIC3.21576.21576.3	controllerType=0 controllerNumber=1 scan=21576	61.5298	Trypsin	B3	PAAASAPAEKAEAASAPAKK	S{+1676}	1676	1675.59	1675.59	1675.59
68917:4	2	A.PIDLTDYDGAPAS{+761.240}APDALRNHGWTPNGPVWHR.T	NA	S{+761}	1065.23	4	4257.92	4257.92	0	0	69	NRagged	351.11	219.37	0	6.29	800	>WS76_RS18590 ref|WP_015603035.1|gi|0| hypothetical protein	3735	Nsco_NS_434_20203020_B_humpty_HILIC2.61952.61952.4	controllerType=0 controllerNumber=1 scan=61952	158.575	Trypsin	B2	PIDLTDYDGAPASAPDALRNHGWTPNGPVWHR	S{+761}	761	761.24	761.24	761.24
55219:4	290	R.SS{+616.280}HPAHQQIAAALAWLR.A	NA	S{+616}	619.322	4	2474.27	2473.27	1	-1.4	6	Specific	351.12	110.21	12.57	4.13	15	>WS76_RS02685 ref|WP_015602111.1|gi|0| UDP-N-acetylmuramoyl-L-alanyl-D-glutamate--2, 6-diaminopimelate ligase	541	Nsco_NS_434_20203020_B_humpty_HILIC1.49989.49989.4	controllerType=0 controllerNumber=1 scan=49989	133.871	Trypsin	B1	SSHPAHQQIAAALAWLR	S{+616}	616	616.28	616.28	616.28
04398:2	4	K.AKEASAAEAPAAAS{+773.176}N.-	NA	S{+773}	1066.42	2	2131.83	2131.83	0	0	58	CRagged	351.13	194.23	9.06	6.05	1081	>WS76_RS31050 ref|WP_071810810.1|gi|0| hypothetical protein	2892	Nsco_NS_434_20203020_B_humpty_HILIC2.6749.6749.2	controllerType=0 controllerNumber=1 scan=6749	28.844	Trypsin	B2	AKEASAAEAPAAASN	S{+773}	773	773.176	773.18	773.176
18950:2	4	A.ASAPAEKAEAAS{+1753.080}APAKK.A	NA	S{+1753}	1675.97	2	3350.93	3350.93	0	0	27	NRagged	351.15	0.53	0	5.73	1166	>WS76_RS31050 ref|WP_071810810.1|gi|0| hypothetical protein	2892	Nsco_NS_434_20203020_B_humpty_HILIC3.20284.20284.2	controllerType=0 controllerNumber=1 scan=20284	58.6492	Trypsin	B3	ASAPAEKAEAASAPAKK	S{+1753}	1753	1753.08	1753.08	1753.08
35707:3	69	A.AAAASAASAPEVAAAAPEAAQAADQS{+1391.580}DANAQAAR.A	NA	S{+1392}	1486.68	3	4458.03	4457.03	1	-0.8	152	NRagged	351.15	1.66	0	5.03	117	>WS76_RS03140 ref|WP_075644745.1|gi|0| outer membrane protein assembly factor BamE	635	Nsco_NS_434_20203020_B_humpty_HILIC3.34531.34531.3	controllerType=0 controllerNumber=1 scan=34531	90.4108	Trypsin	B3	AAAASAASAPEVAAAAPEAAQAADQSDANAQAAR	S{+1392}	1392	1391.58	1391.58	1391.58
63796:4	11	G.AAAPAADAS{+1949.823}GAAAPAQAQALPAAIYFETGKSELPADAK.D	NA	S{+1950}	1383.91	4	5532.63	5532.63	0	0	404	NRagged	351.18	4.83	2.43	4.89	215	>WS76_RS16235 ref|WP_015600434.1|gi|0| cytochrome c oxidase subunit II	3258	Nsco_NS_434_20203020_B_humpty_HILIC1.56983.56983.4	controllerType=0 controllerNumber=1 scan=56983	149.178	Trypsin	B1	AAAPAADASGAAAPAQAQALPAAIYFETGKSELPADAK	S{+1950}	1950	1949.82	1949.82	1949.82
25841:3	4	A.QAS{+1941.631}APAAASAPAEKAEAASAPAK.K	NA	S{+1942}	1337.23	3	4009.68	4007.68	2	-1.7	20	NRagged	351.2	169.97	0	7.25	1166	>WS76_RS31050 ref|WP_071810810.1|gi|0| hypothetical protein	2892	Nsco_NS_434_20203020_B_humpty_HILIC3.25942.25942.3	controllerType=0 controllerNumber=1 scan=25942	71.0049	Trypsin	B3	QASAPAAASAPAEKAEAASAPAK	S{+1942}	1942	1941.63	1941.63	1941.63
41723:3	1	I.AQVGSISANSDSS{+1387.655}IGDR.I	NA	S{+1388}	1017.82	3	3051.44	3051.44	0	0	145	NRagged	351.21	49.44	0	3.91	1454	>WS76_RS04345 ref|WP_006025492.1|gi|0| chaperonin GroEL	882	Nsco_NS_434_20203020_B_humpty_HILIC3.40159.40159.3	controllerType=0 controllerNumber=1 scan=40159	103.666	Trypsin	B3	AQVGSISANSDSSIGDR	S{+1388}	1388	1387.65	1387.65	1387.65
14470:5	900	P.HDVTPQPS{+952.473}GQLDADRAR.R	NA	S{+952}	563.883	5	2815.38	2815.38	0	0	11	NRagged	351.32	50.35	7.68	4.62	6	>WS76_RS14660 ref|WP_015601551.1|gi|0| tRNA cyclic N6-threonylcarbamoyladenosine(37) synthase TcdA	2937	Nsco_NS_434_20203020_B_humpty_HILIC3.16276.16276.5	controllerType=0 controllerNumber=1 scan=16276	50.1886	Trypsin	B3	HDVTPQPSGQLDADRAR	S{+952}	952	952.473	952.47	952.473
60571:5	14	G.GAAAPAADAS{+1964.922}GAAAPAQAQALPAAIYFETGKSELPADAK.D	NA	S{+1965}	1121.76	5	5604.75	5604.75	0	0	403	NRagged	351.35	20.1	0	5.24	306	>WS76_RS16235 ref|WP_015600434.1|gi|0| cytochrome c oxidase subunit II	3258	Nsco_NS_434_20203020_B_humpty_HILIC3.57126.57126.5	controllerType=0 controllerNumber=1 scan=57126	141.178	Trypsin	B3	GAAAPAADASGAAAPAQAQALPAAIYFETGKSELPADAK	S{+1965}	1965	1964.92	1964.92	1964.92
22013:3	3	A.AAAASAAAEAS{+1931.664}APAAASSMK.A	NA	S{+1932}	1213.17	3	3637.49	3636.49	1	-0.9	155	NRagged	351.37	70.28	0	5.07	457	>WS76_RS08270 ref|WP_015600333.1|gi|0| hypothetical protein	1675	Nsco_NS_434_20203020_B_humpty_HILIC1.22554.22554.3	controllerType=0 controllerNumber=1 scan=22554	68.8841	Trypsin	B1	AAAASAAAEASAPAAASSMK	S{+1932}	1932	1931.66	1931.66	1931.66
31387:4	519	H.YRS{+238.163}PLNYSDVHLDDAR.A	NA	S{+238}	540.526	4	2159.08	2159.08	0	0	303	NRagged	351.39	94.1	24.13	4.66	10	>WS76_RS06810 ref|WP_015602199.1|gi|0| cysteine--tRNA ligase	1369	Nsco_NS_434_20203020_B_humpty_HILIC2.29767.29767.4	controllerType=0 controllerNumber=1 scan=29767	83.6652	Trypsin	B2	YRSPLNYSDVHLDDAR	S{+238}	238	238.163	238.16	238.163
35290:4	28	V.SLGGTESLIC[+57.021]HPAS{+283.137}TTHSGVPEAARK.A	NA	C[+57], S{+283}	737.87	4	2948.46	2946.46	2	-2.3	370	NRagged	351.39	54.13	0	6.13	101	>WS76_RS20455 ref|WP_015603766.1|gi|0| cys/Met metabolism PLP-dependent enzyme family protein	4106	Nsco_NS_434_20203020_B_humpty_HILIC3.34155.34155.4	controllerType=0 controllerNumber=1 scan=34155	89.6036	Trypsin	B3	SLGGTESLICHPASTTHSGVPEAARK	,S{+283}	,+283	283.137	283.14	283.137
09798:3	4	Q.ASAPAAAS{+1842.661}APAEKAEAASAPAKK.A	NA	S{+1843}	1303.92	3	3909.75	3908.75	1	-0.9	21	NRagged	351.4	21.6	0	6.85	1166	>WS76_RS31050 ref|WP_071810810.1|gi|0| hypothetical protein	2892	Nsco_NS_434_20203020_B_humpty_HILIC3.12158.12158.3	controllerType=0 controllerNumber=1 scan=12158	41.5408	Trypsin	B3	ASAPAAASAPAEKAEAASAPAKK	S{+1843}	1843	1842.66	1842.66	1842.66
44711:4	72	L.TGANNDSS{+310.332}KWEPKPNDPGLETEYLK.R	NA	S{+310}	775.919	4	3100.65	3100.65	0	0	200	NRagged	351.43	34.39	0	5.91	65	>WS76_RS11405 ref|WP_006026523.1|gi|0| outer membrane protein assembly factor BamC	2305	Nsco_NS_434_20203020_B_humpty_HILIC1.41362.41362.4	controllerType=0 controllerNumber=1 scan=41362	114.474	Trypsin	B1	TGANNDSSKWEPKPNDPGLETEYLK	S{+310}	310	310.332	310.33	310.332
35150:3	2	Q.IEEATS{+667.330}DYDREK.L	NA	S{+667}	708.335	3	2122.99	2122.99	0	0	353	NRagged	351.44	3.31	0.4	3.4	711	>WS76_RS04345 ref|WP_006025492.1|gi|0| chaperonin GroEL	882	Nsco_NS_434_20203020_B_humpty_HILIC1.33351.33351.3	controllerType=0 controllerNumber=1 scan=33351	95.8464	Trypsin	B1	IEEATSDYDREK	S{+667}	667	667.33	667.33	667.33
40582:3	1	I.AQVGSISANS{+1386.689}DSSIGDR.I	NA	S{+1387}	1017.5	3	3050.48	3050.48	0	0	145	NRagged	351.45	30.9	0	4.59	1039	>WS76_RS04345 ref|WP_006025492.1|gi|0| chaperonin GroEL	882	Nsco_NS_434_20203020_B_humpty_HILIC2.37610.37610.3	controllerType=0 controllerNumber=1 scan=37610	102.647	Trypsin	B2	AQVGSISANSDSSIGDR	S{+1387}	1387	1386.69	1386.69	1386.69
64320:5	815	A.GLDNGIS{+1293.594}IPLHQPLGR.V	NA	S{+1294}	596.91	5	2980.52	2980.52	0	0	105	NRagged	351.46	5.18	5.18	3.66	17	>WS76_RS28895 ref|WP_006028942.1|gi|0| LuxR family transcriptional regulator	5788	Nsco_NS_434_20203020_B_humpty_HILIC2.58188.58188.5	controllerType=0 controllerNumber=1 scan=58188	150.377	Trypsin	B2	GLDNGISIPLHQPLGR	S{+1294}	1294	1293.59	1293.59	1293.59
16290:2	4	A.SAPAAAS{+1373.482}APAEK.A	NA	S{+1373}	1223.02	2	2445.03	2444.03	1	-1.4	22	NRagged	351.47	24.15	0	4.56	1081	>WS76_RS31050 ref|WP_071810810.1|gi|0| hypothetical protein	2892	Nsco_NS_434_20203020_B_humpty_HILIC2.17605.17605.2	controllerType=0 controllerNumber=1 scan=17605	54.2381	Trypsin	B2	SAPAAASAPAEK	S{+1373}	1373	1373.48	1373.48	1373.48
13341:2	4	A.SAPAAAS{+1345.488}APAEK.A	NA	S{+1345}	1209.02	2	2417.04	2416.04	1	-1.4	22	NRagged	351.48	8.58	0	4.34	821	>WS76_RS31050 ref|WP_071810810.1|gi|0| hypothetical protein	2892	Nsco_NS_434_20203020_B_humpty_HILIC1.15145.15145.2	controllerType=0 controllerNumber=1 scan=15145	49.7747	Trypsin	B1	SAPAAASAPAEK	S{+1345}	1345	1345.49	1345.49	1345.49
10958:4	6	L.EARLKQVAQAEES{+1806.561}EQHNPTRPR.L	NA	S{+1807}	1096.47	4	4382.87	4380.87	2	-1.5	510	NRagged	351.48	60.72	0	7	190	>WS76_RS08260 ref|WP_015600325.1|gi|0| ATP-dependent chaperone ClpB	1673	Nsco_NS_434_20203020_B_humpty_HILIC1.12728.12728.4	controllerType=0 controllerNumber=1 scan=12728	43.3181	Trypsin	B1	EARLKQVAQAEESEQHNPTRPR	S{+1807}	1807	1806.56	1806.56	1806.56
21630:4	367	I.AVGAHPS{+225.124}YPDRENFGRR.S	NA	S{+225}	539.523	4	2155.07	2154.07	1	-1.6	54	NRagged	351.51	104.62	0	5.64	12	>WS76_RS26230 ref|WP_015603363.1|gi|0| hypothetical protein	5259	Nsco_NS_434_20203020_B_humpty_HILIC2.21962.21962.4	controllerType=0 controllerNumber=1 scan=21962	64.5208	Trypsin	B2	AVGAHPSYPDRENFGRR	S{+225}	225	225.124	225.12	225.124
45540:4	745	V.PIEPVEHS{+1393.787}HAAAAR.A	NA	S{+1394}	720.392	4	2878.55	2878.55	0	0	228	NRagged	351.52	3.62	0	3.94	17	>WS76_RS23980 ref|WP_015602480.1|gi|0| phosphate acetyl/butyryl transferase	4813	Nsco_NS_434_20203020_B_humpty_HILIC1.42362.42362.4	controllerType=0 controllerNumber=1 scan=42362	117.556	Trypsin	B1	PIEPVEHSHAAAAR	S{+1394}	1394	1393.79	1393.79	1393.79
74708:5	92	T.PDC[+57.021]VTDQTSAHDPINGYLPQGWS{+252.126}VEQWREAQKVDPQSIVR.A	NA	C[+57], S{+252}	973.071	5	4861.33	4859.33	2	-1.4	263	NRagged	351.56	76.23	0	6.71	34	>WS76_RS06290 ref|WP_015600548.1|gi|0| urocanate hydratase	1259	Nsco_NS_434_20203020_B_humpty_HILIC3.68550.68550.5	controllerType=0 controllerNumber=1 scan=68550	163.286	Trypsin	B3	PDCVTDQTSAHDPINGYLPQGWSVEQWREAQKVDPQSIVR	,S{+252}	,+252	252.126	252.13	252.126
36775:3	1	I.AQVGSISANSDS{+1522.726}SIGDR.I	NA	S{+1523}	1062.84	3	3186.51	3186.51	0	0	145	NRagged	351.58	3.31	0	2.4	1039	>WS76_RS04345 ref|WP_006025492.1|gi|0| chaperonin GroEL	882	Nsco_NS_434_20203020_B_humpty_HILIC2.34221.34221.3	controllerType=0 controllerNumber=1 scan=34221	94.2724	Trypsin	B2	AQVGSISANSDSSIGDR	S{+1523}	1523	1522.73	1522.73	1522.73
54227:4	272	V.WIS{+932.449}DPSWENHR.F	NA	S{+932}	590.53	4	2359.1	2359.1	0	0	124	NRagged	351.62	31.26	4.16	1.97	29	>WS76_RS19895 ref|WP_015602820.1|gi|0| aspartate/tyrosine/aromatic aminotransferase	3994	Nsco_NS_434_20203020_B_humpty_HILIC1.49190.49190.4	controllerType=0 controllerNumber=1 scan=49190	132.155	Trypsin	B1	WISDPSWENHR	S{+932}	932	932.449	932.45	932.449
19079:4	8	A.AEDHKLRELAES{+759.280}R.N	NA	S{+759}	579.276	4	2314.08	2313.08	1	-1.5	525	NRagged	351.62	152.08	0	6.21	390	>WS76_RS03710 ref|WP_015601574.1|gi|0| molecular chaperone DnaK	753	Nsco_NS_434_20203020_B_humpty_HILIC3.20408.20408.3	controllerType=0 controllerNumber=1 scan=20408	58.9171	Trypsin	B3	AEDHKLRELAESR	S{+759}	759	759.28	759.28	759.28
41357:3	906	R.EIAQVATIS{+989.624}ANGEESIGQR.I	NA	S{+990}	988.211	3	2962.62	2962.62	0	0	143	Specific	351.62	155.74	0	4.54	5	>WS76_RS27650 ref|WP_015603836.1|gi|0| chaperonin GroEL	5539	Nsco_NS_434_20203020_B_humpty_HILIC3.39825.39825.3	controllerType=0 controllerNumber=1 scan=39825	102.969	Trypsin	B3	EIAQVATISANGEESIGQR	S{+990}	990	989.624	989.62	989.624
33554:3	48	A.PPADNNAS{+864.322}QPQQFDPNRALQGK.T	NA	S{+864}	1087.17	3	3259.48	3257.48	2	-2.1	52	NRagged	351.69	40.26	0	6.5	119	>WS76_RS16595 ref|WP_015601198.1|gi|0| sporulation related domain protein	3331	Nsco_NS_434_20203020_B_humpty_HILIC1.31927.31927.3	controllerType=0 controllerNumber=1 scan=31927	92.2955	Trypsin	B1	PPADNNASQPQQFDPNRALQGK	S{+864}	864	864.322	864.32	864.322
72661:5	1103	L.PEEAAPHLS{+559.304}DDVVIVRPGSLERGETK.T	NA	S{+559}	672.955	5	3360.75	3360.75	0	0	1076	NRagged	351.7	351.7	12.13	7.77	6	>WS76_RS13985 ref|WP_015601683.1|gi|0| DUF490 domain-containing protein	2801	Nsco_NS_434_20203020_B_humpty_HILIC1.63996.63996.5	controllerType=0 controllerNumber=1 scan=63996	164.469	Trypsin	B1	PEEAAPHLSDDVVIVRPGSLERGETK	S{+559}	559	559.304	559.3	559.304
22672:2	4	A.PAAAS{+1676.593}APAEK.A	NA	S{+1677}	1295.04	2	2589.07	2589.07	0	0	24	NRagged	351.7	19.69	19.69	3.13	1081	>WS76_RS31050 ref|WP_071810810.1|gi|0| hypothetical protein	2892	Nsco_NS_434_20203020_B_humpty_HILIC2.22749.22749.2	controllerType=0 controllerNumber=1 scan=22749	66.4363	Trypsin	B2	PAAASAPAEK	S{+1677}	1677	1676.59	1676.59	1676.59
82668:4	226	E.GAVVNAS{+853.370}DVVFGRDYNEALIHQVVVAYQANAR.Q	NA	S{+853}	1076.29	4	4302.13	4299.13	3	-2.3	13	NRagged	351.7	3.75	0	6.09	19	>WS76_RS01590 ref|WP_006029285.1|gi|0| 50S ribosomal protein L4	322	Nsco_NS_434_20203020_B_humpty_HILIC3.74893.74893.4	controllerType=0 controllerNumber=1 scan=74893	174.573	Trypsin	B3	GAVVNASDVVFGRDYNEALIHQVVVAYQANAR	S{+853}	853	853.37	853.37	853.37
30203:4	75	H.VELQWENTTS{+1073.530}HNPAR.M	NA	S{+1074}	714.602	4	2855.39	2855.39	0	0	149	NRagged	351.71	29.82	2.39	2.1	109	>WS76_RS22595 ref|WP_015603675.1|gi|0| chitin-binding domain protein	4536	Nsco_NS_434_20203020_B_humpty_HILIC3.29684.29684.4	controllerType=0 controllerNumber=1 scan=29684	79.5603	Trypsin	B3	VELQWENTTSHNPAR	S{+1074}	1074	1073.53	1073.53	1073.53
19827:3	95	C.SNSDYVTS{+369.101}SARPHFHC[+57.021]GK.D	NA	C[+57], S{+369}	807.012	3	2419.02	2419.02	0	0	27	NRagged	351.71	107.25	0	4.01	69	>WS76_RS21240 ref|WP_041861910.1|gi|0| hypothetical protein	4265	Nsco_NS_434_20203020_B_humpty_HILIC3.21038.21038.3	controllerType=0 controllerNumber=1 scan=21038	60.3839	Trypsin	B3	SNSDYVTSSARPHFHCGK	,S{+369}	,+369	369.101	369.1	369.101
84320:4	380	R.VVPAVVEFVDIAGLVAGAS{+1939.097}K.G	NA	S{+1939}	971.056	4	3881.2	3880.2	1	-0.9	63	Specific	351.75	244.5	0	5.47	11	>WS76_RS02490 ref|WP_006029815.1|gi|0| redox-regulated ATPase YchF	507	Nsco_NS_434_20203020_B_humpty_HILIC3.76151.76151.2	controllerType=0 controllerNumber=1 scan=76151	176.191	Trypsin	B3	VVPAVVEFVDIAGLVAGASK	S{+1939}	1939	1939.1	1939.1	1939.1
53509:5	12	H.YS{+378.166}FGDVKGELIDQLGVRDK.E	NA	S{+378}	504.26	5	2517.27	2517.27	0	0	105	NRagged	351.78	20.43	20.43	5.68	226	>WS76_RS07535 ref|WP_009912787.1|gi|0| peroxiredoxin	1511	Nsco_NS_434_20203020_B_humpty_HILIC2.49202.49202.5	controllerType=0 controllerNumber=1 scan=49202	130.311	Trypsin	B2	YSFGDVKGELIDQLGVRDK	S{+378}	378	378.166	378.17	378.166
02960:3	388	G.AYAS{+574.225}HGGVDKR.K	NA	S{+574}	579.273	3	1735.81	1734.81	1	-1.9	106	NRagged	351.79	147.54	0	5.26	16	>WS76_RS07530 ref|WP_006026132.1|gi|0| carboxymuconolactone decarboxylase family protein	1510	Nsco_NS_434_20203020_B_humpty_HILIC1.5191.5191.3	controllerType=0 controllerNumber=1 scan=5191	25.2505	Trypsin	B1	AYASHGGVDKR	S{+574}	574	574.225	574.23	574.225
31511:3	945	T.DMAAQHGGGLS{+372.205}ADEQR.V	NA	S{+372}	672.315	3	2014.93	2014.93	0	0	87	NRagged	351.81	29.66	7.91	3.64	5	>WS76_RS00845 ref|WP_015602354.1|gi|0| hypothetical protein	183	Nsco_NS_434_20203020_B_humpty_HILIC1.30270.30270.2	controllerType=0 controllerNumber=1 scan=30270	88.2942	Trypsin	B1	DMAAQHGGGLSADEQR	S{+372}	372	372.205	372.2	372.205
84331:3	31	Q.TDEESGQTIIS{+229.733}GMGELHLEILVDR.M	NA	S{+230}	958.015	3	2872.03	2872.03	0	0	447	NRagged	351.81	34.09	0	5.34	77	>WS76_RS01570 ref|WP_015602249.1|gi|0| elongation factor G	318	Nsco_NS_434_20203020_B_humpty_HILIC3.76160.76160.3	controllerType=0 controllerNumber=1 scan=76160	176.208	Trypsin	B3	TDEESGQTIISGMGELHLEILVDR	S{+230}	230	229.733	229.73	229.733
66398:3	1	K.PC[+57.021]TTNKEIAQVGSIS{+402.426}ANSDSSIGDRIAEAMDK.V	NA	C[+57], S{+402}	1256.68	3	3768.02	3768.02	0	0	137	Specific	351.82	105.79	0	6.82	1039	>WS76_RS04345 ref|WP_006025492.1|gi|0| chaperonin GroEL	882	Nsco_NS_434_20203020_B_humpty_HILIC2.59808.59808.3	controllerType=0 controllerNumber=1 scan=59808	153.933	Trypsin	B2	PCTTNKEIAQVGSISANSDSSIGDRIAEAMDK	,S{+402}	,+402	402.426	402.43	402.426
16658:2	4	A.SAPAAAS{+1445.503}APAEK.A	NA	S{+1446}	1259.03	2	2517.05	2516.05	1	-1.3	22	NRagged	351.83	0.21	0	4.34	821	>WS76_RS31050 ref|WP_071810810.1|gi|0| hypothetical protein	2892	Nsco_NS_434_20203020_B_humpty_HILIC1.18045.18045.2	controllerType=0 controllerNumber=1 scan=18045	57.233	Trypsin	B1	SAPAAASAPAEK	S{+1446}	1446	1445.5	1445.5	1445.5
00639:3	324	R.KHPGKADGQPPAS{+406.161}AGAAQ.-	NA	S{+406}	698.676	3	2094.01	2094.01	0	0	155	CRagged	351.83	142.32	32.82	6.39	35	>WS76_RS08800 ref|WP_006026890.1|gi|0| hypothetical protein	1780	Nsco_NS_434_20203020_B_humpty_HILIC2.3570.3570.3	controllerType=0 controllerNumber=1 scan=3570	21.9317	Trypsin	B2	KHPGKADGQPPASAGAAQ	S{+406}	406	406.161	406.16	406.161
42238:3	344	H.TKVPLHFLNAETS{+249.015}PAVK.L	NA	S{+249}	701.021	3	2101.05	2101.05	0	0	101	NRagged	351.83	114.13	0	5.48	8	>WS76_RS15975 ref|WP_015600789.1|gi|0| 50S ribosomal protein L25	3205	Nsco_NS_434_20203020_B_humpty_HILIC2.38920.38920.3	controllerType=0 controllerNumber=1 scan=38920	105.526	Trypsin	B2	TKVPLHFLNAETSPAVK	S{+249}	249	249.015	249.01	249.015
73687:5	37	E.PISMETPIGDDDDSHLGDFIEDS{+422.244}NTVAPADAALHASMR.D	NA	S{+422}	887.615	5	4434.05	4433.05	1	-0.8	570	NRagged	351.84	9.31	0	5.37	75	>WS76_RS23020 ref|WP_006027809.1|gi|0| RNA polymerase sigma factor RpoD	4618	Nsco_NS_434_20203020_B_humpty_HILIC1.64800.64800.5	controllerType=0 controllerNumber=1 scan=64800	166.147	Trypsin	B1	PISMETPIGDDDDSHLGDFIEDSNTVAPADAALHASMR	S{+422}	422	422.244	422.24	422.244
66445:4	282	A.FAVIFGEDEVANGAAS{+697.326}VKPLRGAGADGEK.N	NA	S{+697}	894.202	4	3573.78	3572.78	1	-0.9	390	NRagged	351.84	29.51	1.12	5.74	16	>WS76_RS08440 ref|WP_006026964.1|gi|0| histidine--tRNA ligase	1708	Nsco_NS_434_20203020_B_humpty_HILIC3.61672.61672.4	controllerType=0 controllerNumber=1 scan=61672	149.838	Trypsin	B3	FAVIFGEDEVANGAASVKPLRGAGADGEK	S{+697}	697	697.326	697.33	697.326
10345:2	4	A.SAPAAAS{+1345.495}APAEK.A	NA	S{+1345}	1209.02	2	2417.04	2416.04	1	-1.4	22	NRagged	351.86	17.54	0	4.27	1166	>WS76_RS31050 ref|WP_071810810.1|gi|0| hypothetical protein	2892	Nsco_NS_434_20203020_B_humpty_HILIC3.12621.12621.2	controllerType=0 controllerNumber=1 scan=12621	42.4411	Trypsin	B3	SAPAAASAPAEK	S{+1345}	1345	1345.49	1345.49	1345.49
19280:3	4	Q.ASAPAAAS{+1942.671}APAEKAEAASAPAK.K	NA	S{+1943}	1294.56	3	3881.66	3880.66	1	-0.9	21	NRagged	351.87	64.14	0	6.64	821	>WS76_RS31050 ref|WP_071810810.1|gi|0| hypothetical protein	2892	Nsco_NS_434_20203020_B_humpty_HILIC1.20331.20331.3	controllerType=0 controllerNumber=1 scan=20331	63.1464	Trypsin	B1	ASAPAAASAPAEKAEAASAPAK	S{+1943}	1943	1942.67	1942.67	1942.67
36117:3	23	V.SLGGTESLIC[+57.021]HPAS{+232.110}TTHSGVPEAARK.A	NA	C[+57], S{+232}	965.815	3	2895.43	2895.43	0	0	370	NRagged	351.87	109.86	0	6.2	105	>WS76_RS20455 ref|WP_015603766.1|gi|0| cys/Met metabolism PLP-dependent enzyme family protein	4106	Nsco_NS_434_20203020_B_humpty_HILIC1.34120.34120.3	controllerType=0 controllerNumber=1 scan=34120	97.5857	Trypsin	B1	SLGGTESLICHPASTTHSGVPEAARK	,S{+232}	,+232	232.11	232.11	232.11
30608:4	171	V.PS{+261.097}C[+57.021]EPGRILGHEGVGVVHR.A	NA	C[+57], S{+261}	580.042	4	2317.15	2317.15	0	0	50	NRagged	351.87	351.87	11.57	6.93	41	>WS76_RS20080 ref|WP_015603004.1|gi|0| zinc-binding dehydrogenase	4030	Nsco_NS_434_20203020_B_humpty_HILIC2.29150.29150.4	controllerType=0 controllerNumber=1 scan=29150	82.1475	Trypsin	B2	PSCEPGRILGHEGVGVVHR	,S{+261}	,+261	261.097	261.1	261.097
06813:3	4	K.EAS{+1235.440}AAEAPAAASN.-	NA	S{+1235}	799.326	3	2395.96	2394.96	1	-1.4	60	CRagged	351.92	351.92	0	5.51	1081	>WS76_RS31050 ref|WP_071810810.1|gi|0| hypothetical protein	2892	Nsco_NS_434_20203020_B_humpty_HILIC2.9336.9336.3	controllerType=0 controllerNumber=1 scan=9336	35.024	Trypsin	B2	EASAAEAPAAASN	S{+1235}	1235	1235.44	1235.44	1235.44
38864:3	1	I.AQVGSISANSDSS{+1329.659}IGDR.I	NA	S{+1330}	998.487	3	2993.45	2993.45	0	0	145	NRagged	351.98	37.48	9.28	3.75	1454	>WS76_RS04345 ref|WP_006025492.1|gi|0| chaperonin GroEL	882	Nsco_NS_434_20203020_B_humpty_HILIC3.37670.37670.3	controllerType=0 controllerNumber=1 scan=37670	98.2233	Trypsin	B3	AQVGSISANSDSSIGDR	S{+1330}	1330	1329.66	1329.66	1329.66
40547:3	1	I.AQVGS{+1414.659}ISANSDSSIGDR.I	NA	S{+1415}	1026.82	3	3078.45	3078.45	0	0	145	NRagged	352.01	36.29	4	3.84	1039	>WS76_RS04345 ref|WP_006025492.1|gi|0| chaperonin GroEL	882	Nsco_NS_434_20203020_B_humpty_HILIC2.37585.37585.3	controllerType=0 controllerNumber=1 scan=37585	102.596	Trypsin	B2	AQVGSISANSDSSIGDR	S{+1415}	1415	1414.66	1414.66	1414.66
29260:3	476	A.PMS{+1141.504}GNNVSHANNK.T	NA	S{+1142}	837.716	3	2511.13	2511.13	0	0	12	NRagged	352.05	111.93	23.79	4.06	14	>WS76_RS14325 ref|WP_004186391.1|gi|0| 50S ribosomal protein L28	2869	Nsco_NS_434_20203020_B_humpty_HILIC1.28499.28499.3	controllerType=0 controllerNumber=1 scan=28499	84.0591	Trypsin	B1	PMSGNNVSHANNK	S{+1142}	1142	1141.5	1141.5	1141.5
36639:3	34	K.VEPGLAEKWDIS{+341.179}PDGK.V	NA	S{+341}	694.691	3	2082.06	2082.06	0	0	81	Specific	352.14	26.71	0.31	4.84	69	>WS76_RS17310 ref|WP_015602142.1|gi|0| ABC transporter substrate-binding protein	3476	Nsco_NS_434_20203020_B_humpty_HILIC2.34108.34108.3	controllerType=0 controllerNumber=1 scan=34108	94.0458	Trypsin	B2	VEPGLAEKWDISPDGK	S{+341}	341	341.179	341.18	341.179
33355:3	367	R.RGAADGDAPAS{+667.231}ATDAARVPTPPAVDAAER.A	NA	S{+667}	1149.2	3	3445.59	3443.59	2	-1.9	678	Specific	352.15	259.31	27.41	7.92	29	>WS76_RS26755 ref|WP_015602522.1|gi|0| penicillin-binding protein 1A	5365	Nsco_NS_434_20203020_B_humpty_HILIC3.32471.32471.3	controllerType=0 controllerNumber=1 scan=32471	85.9483	Trypsin	B3	RGAADGDAPASATDAARVPTPPAVDAAER	S{+667}	667	667.231	667.23	667.231
37242:3	69	K.AAAAAS{+751.333}AASAPEVAAAAPEAAQAADQSDANAQAAR.A	NA	S{+751}	1296.95	3	3888.82	3887.82	1	-0.9	151	Specific	352.18	38.3	0.53	4.65	117	>WS76_RS03140 ref|WP_075644745.1|gi|0| outer membrane protein assembly factor BamE	635	Nsco_NS_434_20203020_B_humpty_HILIC3.35879.35879.3	controllerType=0 controllerNumber=1 scan=35879	93.4487	Trypsin	B3	AAAAASAASAPEVAAAAPEAAQAADQSDANAQAAR	S{+751}	751	751.333	751.33	751.333
23540:4	648	V.VGKPPFS{+472.249}GHISHR.G	NA	S{+472}	473.759	4	1892.01	1891.01	1	-1.8	150	NRagged	352.24	57	0	4.02	16	>WS76_RS21135 ref|WP_015603592.1|gi|0| DUF2760 domain-containing protein	4244	Nsco_NS_434_20203020_B_humpty_HILIC1.23791.23791.3	controllerType=0 controllerNumber=1 scan=23791	72.0723	Trypsin	B1	VGKPPFSGHISHR	S{+472}	472	472.249	472.25	472.249
18054:2	4	A.PAAAS{+1604.573}APAEK.A	NA	S{+1605}	1259.03	2	2517.05	2517.05	0	0	24	NRagged	352.24	18.46	18.46	3.31	1166	>WS76_RS31050 ref|WP_071810810.1|gi|0| hypothetical protein	2892	Nsco_NS_434_20203020_B_humpty_HILIC3.19491.19491.2	controllerType=0 controllerNumber=1 scan=19491	57.025	Trypsin	B3	PAAASAPAEK	S{+1605}	1605	1604.57	1604.57	1604.57
76120:6	125	V.PEGLHQLVLGGRDVGEALC[+57.021]AS{+1462.770}PK.V	NA	C[+57], S{+1463}	645.175	6	3866.01	3866.01	0	0	206	NRagged	352.25	147.32	6.49	5.84	58	>WS76_RS18120 ref|WP_015603179.1|gi|0| aldehyde dehydrogenase family protein	3641	Nsco_NS_434_20203020_B_humpty_HILIC1.66665.66665.6	controllerType=0 controllerNumber=1 scan=66665	169.975	Trypsin	B1	PEGLHQLVLGGRDVGEALCASPK	,S{+1463}	,+1463	1462.77	1462.77	1462.77
34178:3	1	K.PC[+57.021]TTNKEIAQVGS{+400.219}ISANSDSSIGDR.I	NA	C[+57], S{+400}	1003.82	3	3009.45	3007.45	2	-2.2	137	Specific	352.25	4.74	0	6.09	1454	>WS76_RS04345 ref|WP_006025492.1|gi|0| chaperonin GroEL	882	Nsco_NS_434_20203020_B_humpty_HILIC3.33146.33146.3	controllerType=0 controllerNumber=1 scan=33146	87.39	Trypsin	B3	PCTTNKEIAQVGSISANSDSSIGDR	,S{+400}	,+400	400.219	400.22	400.219
43774:4	76	A.GYGMS{+381.196}GDAHHMTAPLEDGDGARR.C	NA	S{+381}	696.815	4	2784.24	2782.24	2	-2.4	260	NRagged	352.25	62.15	0	6.73	37	>WS76_RS05795 ref|WP_015601792.1|gi|0| beta-ketoacyl-[acyl-carrier-protein] synthase II	1163	Nsco_NS_434_20203020_B_humpty_HILIC3.41806.41806.4	controllerType=0 controllerNumber=1 scan=41806	106.916	Trypsin	B3	GYGMSGDAHHMTAPLEDGDGARR	S{+381}	381	381.196	381.2	381.196
67188:6	1252	R.AAHIITDS{+1395.671}EAIRHEVADSFGWPLEK.I	NA	S{+1396}	698.851	6	4188.07	4188.07	0	0	139	Specific	352.33	188.81	0	6.61	2	>WS76_RS03830 ref|WP_015600070.1|gi|0| glycosyltransferase family 1 protein	778	Nsco_NS_434_20203020_B_humpty_HILIC2.60428.60428.4	controllerType=0 controllerNumber=1 scan=60428	155.243	Trypsin	B2	AAHIITDSEAIRHEVADSFGWPLEK	S{+1396}	1396	1395.67	1395.67	1395.67
74011:4	19	L.GPIFQKPS{+1622.828}EHGVDMSVYSLTK.Y	NA	S{+1623}	986.504	4	3942.99	3942.99	0	0	221	NRagged	352.36	24.39	0	4.88	124	>WS76_RS20455 ref|WP_015603766.1|gi|0| cys/Met metabolism PLP-dependent enzyme family protein	4106	Nsco_NS_434_20203020_B_humpty_HILIC2.65899.65899.4	controllerType=0 controllerNumber=1 scan=65899	166.758	Trypsin	B2	GPIFQKPSEHGVDMSVYSLTK	S{+1623}	1623	1622.83	1622.83	1622.83
34779:5	538	K.KGLHSQAS{+506.325}PTSLPFEVEGR.R	NA	S{+506}	510.081	5	2546.38	2546.38	0	0	72	Specific	352.38	138.27	0	5.09	11	>WS76_RS04375 ref|WP_006025497.1|gi|0| bifunctional pyr operon transcriptional regulator/uracil phosphoribosyltransferase PyrR	888	Nsco_NS_434_20203020_B_humpty_HILIC1.33038.33038.4	controllerType=0 controllerNumber=1 scan=33038	95.0412	Trypsin	B1	KGLHSQASPTSLPFEVEGR	S{+506}	506	506.325	506.32	506.325
15211:2	4	K.EAS{+1380.477}AAEAPAAASN.-	NA	S{+1380}	1271	2	2541	2540	1	-1.3	60	CRagged	352.38	270.93	0	5.62	1081	>WS76_RS31050 ref|WP_071810810.1|gi|0| hypothetical protein	2892	Nsco_NS_434_20203020_B_humpty_HILIC2.16731.16731.2	controllerType=0 controllerNumber=1 scan=16731	52.1425	Trypsin	B2	EASAAEAPAAASN	S{+1380}	1380	1380.48	1380.48	1380.48
03375:4	323	R.YKRPQKPS{+1312.514}LAK.E	NA	S{+1313}	658.08	4	2629.3	2628.3	1	-1.3	182	Specific	352.4	268.58	0	5.64	13	>WS76_RS10320 ref|WP_075645007.1|gi|0| SpoVR family protein	2088	Nsco_NS_434_20203020_B_humpty_HILIC3.5925.5925.2	controllerType=0 controllerNumber=1 scan=5925	27.7925	Trypsin	B3	YKRPQKPSLAK	S{+1313}	1313	1312.51	1312.51	1312.51
61389:5	7	V.AVGAAIQGQVLS{+1986.972}GDRK.D	NA	S{+1987}	712.174	5	3556.84	3556.84	0	0	373	NRagged	352.44	6.33	0	4.35	184	>WS76_RS03710 ref|WP_015601574.1|gi|0| molecular chaperone DnaK	753	Nsco_NS_434_20203020_B_humpty_HILIC1.55043.55043.5	controllerType=0 controllerNumber=1 scan=55043	145.047	Trypsin	B1	AVGAAIQGQVLSGDRK	S{+1987}	1987	1986.97	1986.97	1986.97
47264:3	19	E.ATQGGGAAAFAS{+1722.677}SASPAAQAHATDAAAAGSAASPNAAK.V	NA	S{+1723}	1660.74	3	4980.22	4977.22	3	-2	592	NRagged	352.46	0.19	0	5.15	180	>WS76_RS27720 ref|WP_015602984.1|gi|0| acyl-CoA dehydrogenase	5553	Nsco_NS_434_20203020_B_humpty_HILIC3.45768.45768.3	controllerType=0 controllerNumber=1 scan=45768	118.007	Trypsin	B3	ATQGGGAAAFASSASPAAQAHATDAAAAGSAASPNAAK	S{+1723}	1723	1722.68	1722.68	1722.68
26894:4	80	N.GGAC[+57.021]ALGHPIGAS{+826.498}GAR.I	NA	C[+57], S{+826}	570.309	4	2278.22	2278.22	0	0	346	NRagged	352.48	74.16	16.37	4.5	41	>WS76_RS16640 ref|WP_015601976.1|gi|0| acetyl-CoA C-acyltransferase	3341	Nsco_NS_434_20203020_B_humpty_HILIC3.26913.26913.5	controllerType=0 controllerNumber=1 scan=26913	73.23	Trypsin	B3	GGACALGHPIGASGAR	,S{+826}	,+826	826.498	826.5	826.498
65858:4	9	M.PEDAQQADGGAAAPAADAS{+1110.459}GAAAPAQAQALPAAIYFETGKSELPADAK.D	NA	S{+1110}	1416.17	4	5661.65	5661.65	0	0	394	NRagged	352.5	96.73	0	5.97	385	>WS76_RS16235 ref|WP_015600434.1|gi|0| cytochrome c oxidase subunit II	3258	Nsco_NS_434_20203020_B_humpty_HILIC2.59387.59387.4	controllerType=0 controllerNumber=1 scan=59387	153.03	Trypsin	B2	PEDAQQADGGAAAPAADASGAAAPAQAQALPAAIYFETGKSELPADAK	S{+1110}	1110	1110.46	1110.46	1110.46
18705:3	4	A.QAS{+1941.628}APAAASAPAEKAEAASAPAKK.A	NA	S{+1942}	1379.93	3	4137.77	4135.77	2	-1.6	20	NRagged	352.54	174.13	0	7.79	821	>WS76_RS31050 ref|WP_071810810.1|gi|0| hypothetical protein	2892	Nsco_NS_434_20203020_B_humpty_HILIC1.19799.19799.3	controllerType=0 controllerNumber=1 scan=19799	61.8076	Trypsin	B1	QASAPAAASAPAEKAEAASAPAKK	S{+1942}	1942	1941.63	1941.63	1941.63
43829:3	2	I.AQVGSISANSDSS{+1417.643}IGDR.I	NA	S{+1418}	1028.15	3	3082.43	3081.43	1	-1.1	145	NRagged	352.55	37.77	0	4.73	711	>WS76_RS04345 ref|WP_006025492.1|gi|0| chaperonin GroEL	882	Nsco_NS_434_20203020_B_humpty_HILIC1.40538.40538.3	controllerType=0 controllerNumber=1 scan=40538	112.412	Trypsin	B1	AQVGSISANSDSSIGDR	S{+1418}	1418	1417.64	1417.64	1417.64
37179:3	51	K.PFELDQPAS{+584.327}GGTVGAER.S	NA	S{+584}	772.392	3	2315.16	2315.16	0	0	57	Specific	352.55	94.77	2.4	4.16	79	>WS76_RS02595 ref|WP_015601126.1|gi|0| phenylacetic acid degradation protein PaaN	530	Nsco_NS_434_20203020_B_humpty_HILIC2.34530.34530.3	controllerType=0 controllerNumber=1 scan=34530	94.9822	Trypsin	B2	PFELDQPASGGTVGAER	S{+584}	584	584.327	584.33	584.327
28803:3	3	K.AAAAASAAAEAS{+1962.650}APAAASSMK.A	NA	S{+1963}	1247.17	3	3739.51	3738.51	1	-0.9	154	Specific	352.62	352.62	0	6	674	>WS76_RS08270 ref|WP_015600333.1|gi|0| hypothetical protein	1675	Nsco_NS_434_20203020_B_humpty_HILIC3.28555.28555.3	controllerType=0 controllerNumber=1 scan=28555	77.0629	Trypsin	B3	AAAAASAAAEASAPAAASSMK	S{+1963}	1963	1962.65	1962.65	1962.65
14728:3	4	Q.ASAPAAAS{+1941.680}APAEKAEAASAPAKK.A	NA	S{+1942}	1337.26	3	4009.77	4007.77	2	-1.7	21	NRagged	352.62	10.11	0	6.85	1166	>WS76_RS31050 ref|WP_071810810.1|gi|0| hypothetical protein	2892	Nsco_NS_434_20203020_B_humpty_HILIC3.16492.16492.3	controllerType=0 controllerNumber=1 scan=16492	50.6092	Trypsin	B3	ASAPAAASAPAEKAEAASAPAKK	S{+1942}	1942	1941.68	1941.68	1941.68
33320:3	2	E.TVIEAS{+569.254}MLHNR.F	NA	S{+569}	613.975	3	1839.91	1839.91	0	0	844	NRagged	352.63	2.14	2.14	3.13	800	>WS76_RS18590 ref|WP_015603035.1|gi|0| hypothetical protein	3735	Nsco_NS_434_20203020_B_humpty_HILIC2.31376.31376.3	controllerType=0 controllerNumber=1 scan=31376	87.5542	Trypsin	B2	TVIEASMLHNR	S{+569}	569	569.254	569.25	569.254
16083:2	4	A.SAPAAAS{+1375.480}APAEK.A	NA	S{+1375}	1223.52	2	2446.03	2446.03	0	0	22	NRagged	352.65	7.17	0.9	3.86	1166	>WS76_RS31050 ref|WP_071810810.1|gi|0| hypothetical protein	2892	Nsco_NS_434_20203020_B_humpty_HILIC3.17756.17756.2	controllerType=0 controllerNumber=1 scan=17756	53.4014	Trypsin	B3	SAPAAASAPAEK	S{+1375}	1375	1375.48	1375.48	1375.48
58946:3	15	K.DTGVIALGHRESSIPFSYYDQS{+1320.528}QQVVGYSR.D	NA	S{+1321}	1560.72	3	4680.16	4680.16	0	0	36	Specific	352.65	39.52	0	6.24	206	>WS76_RS03235 ref|WP_075644749.1|gi|0| glutamate/aspartate ABC transporter substrate-binding protein	656	Nsco_NS_434_20203020_B_humpty_HILIC3.55847.55847.3	controllerType=0 controllerNumber=1 scan=55847	138.625	Trypsin	B3	DTGVIALGHRESSIPFSYYDQSQQVVGYSR	S{+1321}	1321	1320.53	1320.53	1320.53
31047:3	3	K.TSAAKPAATTTTATTAAPAPAPSATTPAPAATAPATAAS{+568.216}APAAK.K	NA	S{+568}	1471.74	3	4413.21	4413.21	0	0	100	Specific	352.66	165.96	17.64	6.13	674	>WS76_RS08270 ref|WP_015600333.1|gi|0| hypothetical protein	1675	Nsco_NS_434_20203020_B_humpty_HILIC3.30460.30460.3	controllerType=0 controllerNumber=1 scan=30460	81.3535	Trypsin	B3	TSAAKPAATTTTATTAAPAPAPSATTPAPAATAPATAASAPAAK	S{+568}	568	568.216	568.22	568.216
28522:6	182	K.LKLDPS{+1566.569}WKPDESR.A	NA	S{+1567}	523.905	6	3138.39	3137.39	1	-1.1	197	Specific	352.67	10.55	0	3.07	32	>WS76_RS23275 ref|WP_015602804.1|gi|0| chlorinating enzyme	4670	Nsco_NS_434_20203020_B_humpty_HILIC1.27910.27910.3	controllerType=0 controllerNumber=1 scan=27910	82.5392	Trypsin	B1	LKLDPSWKPDESR	S{+1567}	1567	1566.57	1566.57	1566.57
38816:4	52	T.AENGADGYHVS{+213.115}AVHWNYAATVNHR.K	NA	S{+213}	714.338	4	2854.33	2852.33	2	-2.4	216	NRagged	352.67	41.52	0	5.12	51	>WS76_RS23750 ref|WP_015603875.1|gi|0| benzoate 1,2-dioxygenase large subunit	4767	Nsco_NS_434_20203020_B_humpty_HILIC3.37613.37613.4	controllerType=0 controllerNumber=1 scan=37613	98.0519	Trypsin	B3	AENGADGYHVSAVHWNYAATVNHR	S{+213}	213	213.115	213.12	213.115
51059:5	25	R.ALGIFGDSVTTDHISPAGS{+691.274}IKEDSPAGK.W	NA	S{+691}	693.139	5	3461.66	3461.66	0	0	670	Specific	352.71	106.27	0	5.19	71	>WS76_RS27985 ref|WP_015603106.1|gi|0| aconitate hydratase AcnA	5606	Nsco_NS_434_20203020_B_humpty_HILIC1.46779.46779.5	controllerType=0 controllerNumber=1 scan=46779	127.153	Trypsin	B1	ALGIFGDSVTTDHISPAGSIKEDSPAGK	S{+691}	691	691.274	691.27	691.274
21620:2	4	A.SAPAAAS{+1473.494}APAEK.A	NA	S{+1473}	1273.02	2	2545.04	2544.04	1	-1.3	22	NRagged	352.72	6.53	0	4.34	821	>WS76_RS31050 ref|WP_071810810.1|gi|0| hypothetical protein	2892	Nsco_NS_434_20203020_B_humpty_HILIC1.22249.22249.2	controllerType=0 controllerNumber=1 scan=22249	68.1703	Trypsin	B1	SAPAAASAPAEK	S{+1473}	1473	1473.49	1473.49	1473.49
03910:2	4	K.AKEASAAEAPAAAS{+773.173}N.-	NA	S{+773}	1066.42	2	2131.83	2131.83	0	0	58	CRagged	352.73	133.98	10.14	5.02	1166	>WS76_RS31050 ref|WP_071810810.1|gi|0| hypothetical protein	2892	Nsco_NS_434_20203020_B_humpty_HILIC3.6457.6457.2	controllerType=0 controllerNumber=1 scan=6457	28.9604	Trypsin	B3	AKEASAAEAPAAASN	S{+773}	773	773.173	773.17	773.173
68268:3	6	D.PLTGFNIGGTNAAS{+1861.809}IQGR.S	NA	S{+1862}	1212.92	3	3636.73	3635.73	1	-0.9	224	NRagged	352.75	69.31	0	4.81	494	>WS76_RS20285 ref|WP_006027443.1|gi|0| porin	4070	Nsco_NS_434_20203020_B_humpty_HILIC3.63080.63080.3	controllerType=0 controllerNumber=1 scan=63080	152.582	Trypsin	B3	PLTGFNIGGTNAASIQGR	S{+1862}	1862	1861.81	1861.81	1861.81
49705:5	77	M.IEAGASGVHFEDQLAS{+1603.732}VK.K	NA	S{+1604}	693.139	5	3461.67	3461.67	0	0	173	NRagged	352.75	22.31	0	3.5	44	>WS76_RS07040 ref|WP_015600508.1|gi|0| isocitrate lyase	1408	Nsco_NS_434_20203020_B_humpty_HILIC3.47851.47851.3	controllerType=0 controllerNumber=1 scan=47851	122.255	Trypsin	B3	IEAGASGVHFEDQLASVK	S{+1604}	1604	1603.73	1603.73	1603.73
62815:4	8	I.KDAGVKVS{+1926.978}DIDDVILVGGQTR.M	NA	S{+1927}	1029.05	4	4113.16	4112.16	1	-0.8	326	NRagged	352.79	24.62	1	5.41	390	>WS76_RS03710 ref|WP_015601574.1|gi|0| molecular chaperone DnaK	753	Nsco_NS_434_20203020_B_humpty_HILIC3.58885.58885.2	controllerType=0 controllerNumber=1 scan=58885	144.599	Trypsin	B3	KDAGVKVSDIDDVILVGGQTR	S{+1927}	1927	1926.98	1926.98	1926.98
23207:3	4	A.QAS{+1915.636}APAAASAPAEKAEAASAPAK.K	NA	S{+1916}	1327.9	3	3981.69	3981.69	0	0	20	NRagged	352.82	154.33	0	6.61	1166	>WS76_RS31050 ref|WP_071810810.1|gi|0| hypothetical protein	2892	Nsco_NS_434_20203020_B_humpty_HILIC3.23776.23776.3	controllerType=0 controllerNumber=1 scan=23776	66.2452	Trypsin	B3	QASAPAAASAPAEKAEAASAPAK	S{+1916}	1916	1915.64	1915.64	1915.64
37024:3	89	A.AAAASAASAPEVAAAAPEAAQAADQS{+1236.479}DANAQAAR.A	NA	S{+1236}	1435.32	3	4303.93	4301.93	2	-1.6	152	NRagged	352.83	18.72	0	5.67	69	>WS76_RS03140 ref|WP_075644745.1|gi|0| outer membrane protein assembly factor BamE	635	Nsco_NS_434_20203020_B_humpty_HILIC1.34816.34816.3	controllerType=0 controllerNumber=1 scan=34816	99.1541	Trypsin	B1	AAAASAASAPEVAAAAPEAAQAADQSDANAQAAR	S{+1236}	1236	1236.48	1236.48	1236.48
56210:4	539	L.PQGATGGAPAVGGS{+805.335}GEPGRHVDHDGFFYAR.F	NA	S{+805}	944.186	4	3773.72	3772.72	1	-0.9	437	NRagged	352.85	14.6	0	5.1	9	>WS76_RS17785 ref|WP_015601502.1|gi|0| 16S rRNA (cytosine(967)-C(5))-methyltransferase RsmB	3571	Nsco_NS_434_20203020_B_humpty_HILIC1.50785.50785.4	controllerType=0 controllerNumber=1 scan=50785	135.53	Trypsin	B1	PQGATGGAPAVGGSGEPGRHVDHDGFFYAR	S{+805}	805	805.335	805.34	805.335
15209:3	4	Q.ASAPAAAS{+1942.672}APAEKAEAASAPAKK.A	NA	S{+1943}	1337.26	3	4009.76	4008.76	1	-0.8	21	NRagged	352.86	2.9	0	6.72	821	>WS76_RS31050 ref|WP_071810810.1|gi|0| hypothetical protein	2892	Nsco_NS_434_20203020_B_humpty_HILIC1.16784.16784.3	controllerType=0 controllerNumber=1 scan=16784	54.0513	Trypsin	B1	ASAPAAASAPAEKAEAASAPAKK	S{+1943}	1943	1942.67	1942.67	1942.67
25107:3	101	M.ISS{+287.132}YVGENKEFER.Q	NA	S{+287}	615.634	3	1844.89	1844.89	0	0	75	NRagged	352.86	81.47	8.56	3.85	32	>WS76_RS11500 ref|WP_006026505.1|gi|0| CoA transferase subunit A	2324	Nsco_NS_434_20203020_B_humpty_HILIC1.25103.25103.3	controllerType=0 controllerNumber=1 scan=25103	75.4862	Trypsin	B1	ISSYVGENKEFER	S{+287}	287	287.132	287.13	287.132
18855:2	4	A.SAPAAAS{+1518.525}APAEK.A	NA	S{+1519}	1295.04	2	2589.07	2589.07	0	0	22	NRagged	352.88	17.9	0	3.94	821	>WS76_RS31050 ref|WP_071810810.1|gi|0| hypothetical protein	2892	Nsco_NS_434_20203020_B_humpty_HILIC1.19925.19925.2	controllerType=0 controllerNumber=1 scan=19925	62.0717	Trypsin	B1	SAPAAASAPAEK	S{+1519}	1519	1518.53	1518.53	1518.53
19957:3	273	H.PHGDQS{+298.126}AYDALVR.L	NA	S{+298}	576.276	3	1726.81	1726.81	0	0	88	NRagged	352.88	147.39	9.41	4.69	18	>WS76_RS13620 ref|WP_015600534.1|gi|0| DNA topoisomerase IV subunit A	2737	Nsco_NS_434_20203020_B_humpty_HILIC1.20904.20904.3	controllerType=0 controllerNumber=1 scan=20904	64.6973	Trypsin	B1	PHGDQSAYDALVR	S{+298}	298	298.126	298.13	298.126
12447:3	4	Q.ASAPAAAS{+1870.661}APAEKAEAASAPAKK.A	NA	S{+1871}	1313.25	3	3937.75	3936.75	1	-0.9	21	NRagged	352.91	21.66	0	6.85	1166	>WS76_RS31050 ref|WP_071810810.1|gi|0| hypothetical protein	2892	Nsco_NS_434_20203020_B_humpty_HILIC3.14603.14603.3	controllerType=0 controllerNumber=1 scan=14603	46.8919	Trypsin	B3	ASAPAAASAPAEKAEAASAPAKK	S{+1871}	1871	1870.66	1870.66	1870.66
45285:2	275	Y.PANVQAAS{+854.378}QR.M	NA	S{+854}	948.964	2	1896.92	1895.92	1	-1.8	57	NRagged	352.98	142.08	12.22	4.66	15	>WS76_RS20295 ref|WP_015603005.1|gi|0| DUF4148 domain-containing protein	4073	Nsco_NS_434_20203020_B_humpty_HILIC1.42128.42128.2	controllerType=0 controllerNumber=1 scan=42128	116.955	Trypsin	B1	PANVQAASQR	S{+854}	854	854.378	854.38	854.378
40239:5	32	K.EHKPLPADVAEFS{+444.093}LSR.L	NA	S{+444}	449.011	5	2241.03	2240.03	1	-1.5	431	Specific	353.06	176.24	0	5.99	77	>WS76_RS28025 ref|WP_009915682.1|gi|0| succinate dehydrogenase flavoprotein subunit	5615	Nsco_NS_434_20203020_B_humpty_HILIC1.37665.37665.4	controllerType=0 controllerNumber=1 scan=37665	105.994	Trypsin	B1	EHKPLPADVAEFSLSR	S{+444}	444	444.093	444.09	444.093
02185:3	287	A.SS{+252.124}TGDRATELREK.A	NA	S{+252}	567.956	3	1701.85	1701.85	0	0	29	NRagged	353.08	76.88	2.04	4.19	24	>WS76_RS04095 ref|WP_006025444.1|gi|0| DUF883 domain-containing protein	828	Nsco_NS_434_20203020_B_humpty_HILIC3.4941.4941.3	controllerType=0 controllerNumber=1 scan=4941	25.7521	Trypsin	B3	SSTGDRATELREK	S{+252}	252	252.124	252.12	252.124
32393:3	508	N.YVGIS{+387.178}EKPNDMFGK.L	NA	S{+387}	657.988	3	1971.95	1971.95	0	0	251	NRagged	353.11	54.04	38.86	3.31	13	>WS76_RS03315 ref|WP_006025285.1|gi|0| tyrosine--tRNA ligase	672	Nsco_NS_434_20203020_B_humpty_HILIC3.31674.31674.3	controllerType=0 controllerNumber=1 scan=31674	84.1837	Trypsin	B3	YVGISEKPNDMFGK	S{+387}	387	387.178	387.18	387.178
00948:3	324	K.HPGKADGQPPAS{+568.213}AGAAQ.-	NA	S{+568}	709.995	3	2127.97	2127.97	0	0	156	CRagged	353.13	353.13	36.34	7.13	35	>WS76_RS08800 ref|WP_006026890.1|gi|0| hypothetical protein	1780	Nsco_NS_434_20203020_B_humpty_HILIC2.3793.3793.3	controllerType=0 controllerNumber=1 scan=3793	22.6418	Trypsin	B2	HPGKADGQPPASAGAAQ	S{+568}	568	568.213	568.21	568.213
