## Supplementary Table 14 for "Open database searching enables the identification and comparison of bacterial glycoproteomes without defining glycan compositions prior to searching" (part 2 of 3)

### Sheet: Combined_Tryptic_modified_pepti (continued)
Query #:z	Protein Rank	Peptide < ProteinMetrics Confidential >	Glycans NHFAGNa	Modification Type(s)	Observed m/z	z	Observed (M+H)	Calc. mass (M+H)	Off-by-x error	Mass error (ppm)	Starting position	Cleavage	Score	Delta	Delta Mod	|Log Prob|	# of unique peptides	Protein Name	Protein DB number	Comment	Scan #	Scan Time	Enzyme	replicate	cleaned_peptides	cleaned_modifications	Site_modification	Exact_masses	Exact_masses_rounded2	Exact_masses_rounded3
47835:3	2	F.MLVAAVDQYHRDPVS{+268.164}GDTSDDSLIDVPTRK.A	NA	S{+268}	1190.27	3	3568.78	3568.78	0	0	376	NRagged	353.14	202.64	2.38	7.36	717	>WS76_RS18590 ref|WP_015603035.1|gi|0| hypothetical protein	3735	Nsco_NS_434_20203020_B_humpty_HILIC3.46242.46242.3	controllerType=0 controllerNumber=1 scan=46242	119.016	Trypsin	B3	MLVAAVDQYHRDPVSGDTSDDSLIDVPTRK	S{+268}	268	268.164	268.16	268.164
56370:5	8	V.AVGAAIQGQVLS{+1983.958}GDRK.D	NA	S{+1984}	711.771	5	3554.83	3553.83	1	-0.9	373	NRagged	353.15	36.25	0	4.87	390	>WS76_RS03710 ref|WP_015601574.1|gi|0| molecular chaperone DnaK	753	Nsco_NS_434_20203020_B_humpty_HILIC3.53577.53577.5	controllerType=0 controllerNumber=1 scan=53577	133.844	Trypsin	B3	AVGAAIQGQVLSGDRK	S{+1984}	1984	1983.96	1983.96	1983.96
27093:5	250	R.AYETTLS{+450.188}EGVHFERR.L	NA	S{+450}	450.019	5	2246.06	2245.06	1	-1.5	215	Specific	353.15	62.3	0	4.68	19	>WS76_RS02600 ref|WP_015601980.1|gi|0| enoyl-CoA hydratase	531	Nsco_NS_434_20203020_B_humpty_HILIC3.27104.27104.4	controllerType=0 controllerNumber=1 scan=27104	73.6547	Trypsin	B3	AYETTLSEGVHFERR	S{+450}	450	450.188	450.19	450.188
79574:4	10	Q.GAGDQGLMFGYAC[+57.021]DETPELMPLPIHLS{+937.357}HR.L	NA	C[+57], S{+937}	1038.47	4	4150.85	4149.85	1	-0.8	119	NRagged	353.21	11.41	1.56	5.67	215	>WS76_RS17580 ref|WP_006024140.1|gi|0| S-adenosylmethionine synthase	3530	Nsco_NS_434_20203020_B_humpty_HILIC3.72434.72434.4	controllerType=0 controllerNumber=1 scan=72434	170.496	Trypsin	B3	GAGDQGLMFGYACDETPELMPLPIHLSHR	,S{+937}	,+937	937.357	937.36	937.357
36455:3	1	I.AQVGS{+1522.725}ISANSDSSIGDR.I	NA	S{+1523}	1062.84	3	3186.51	3186.51	0	0	145	NRagged	353.22	37.16	4	2.96	1454	>WS76_RS04345 ref|WP_006025492.1|gi|0| chaperonin GroEL	882	Nsco_NS_434_20203020_B_humpty_HILIC3.35229.35229.3	controllerType=0 controllerNumber=1 scan=35229	92.0948	Trypsin	B3	AQVGSISANSDSSIGDR	S{+1523}	1523	1522.72	1522.72	1522.72
19382:3	4	Q.ASAPAAASAPAEKAEAAS{+1943.675}APAK.K	NA	S{+1944}	1294.56	3	3881.67	3881.67	0	0	21	NRagged	353.23	29.41	0	5.55	1081	>WS76_RS31050 ref|WP_071810810.1|gi|0| hypothetical protein	2892	Nsco_NS_434_20203020_B_humpty_HILIC2.20182.20182.3	controllerType=0 controllerNumber=1 scan=20182	60.2198	Trypsin	B2	ASAPAAASAPAEKAEAASAPAK	S{+1944}	1944	1943.67	1943.67	1943.67
48217:3	1	K.PC[+57.021]TTNKEIAQVGSISANS{+998.269}DSSIGDR.I	NA	C[+57], S{+998}	1202.5	3	3605.5	3605.5	0	0	137	Specific	353.26	28.32	0	6.65	1039	>WS76_RS04345 ref|WP_006025492.1|gi|0| chaperonin GroEL	882	Nsco_NS_434_20203020_B_humpty_HILIC2.44815.44815.3	controllerType=0 controllerNumber=1 scan=44815	121.129	Trypsin	B2	PCTTNKEIAQVGSISANSDSSIGDR	,S{+998}	,+998	998.269	998.27	998.269
00999:3	402	R.KHPGKADGQPPAS{+667.230}AGAAQ.-	NA	S{+667}	786.032	3	2356.08	2355.08	1	-1.4	155	CRagged	353.28	158.93	0	6.37	48	>WS76_RS08800 ref|WP_006026890.1|gi|0| hypothetical protein	1780	Nsco_NS_434_20203020_B_humpty_HILIC3.3986.3986.3	controllerType=0 controllerNumber=1 scan=3986	23.404	Trypsin	B3	KHPGKADGQPPASAGAAQ	S{+667}	667	667.23	667.23	667.23
67278:4	2	I.AQVGS{+1341.637}ISANSDSSIGDRIAEAMDK.V	NA	S{+1342}	941.953	4	3764.79	3763.79	1	-0.9	145	NRagged	353.29	3.56	1.35	5.9	711	>WS76_RS04345 ref|WP_006025492.1|gi|0| chaperonin GroEL	882	Nsco_NS_434_20203020_B_humpty_HILIC1.59673.59673.4	controllerType=0 controllerNumber=1 scan=59673	155.145	Trypsin	B1	AQVGSISANSDSSIGDRIAEAMDK	S{+1342}	1342	1341.64	1341.64	1341.64
16713:6	7	K.HSQVYS{+1861.887}TADDNQGAVTIK.V	NA	S{+1862}	633.641	6	3796.81	3795.81	1	-0.9	423	Specific	353.33	353.33	0	6.05	184	>WS76_RS03710 ref|WP_015601574.1|gi|0| molecular chaperone DnaK	753	Nsco_NS_434_20203020_B_humpty_HILIC1.18086.18086.3	controllerType=0 controllerNumber=1 scan=18086	57.3182	Trypsin	B1	HSQVYSTADDNQGAVTIK	S{+1862}	1862	1861.89	1861.89	1861.89
34272:2	245	E.PDS{+224.042}EERKPLAS.-	NA	S{+224}	727.333	2	1453.66	1452.66	1	-2.3	144	Non	353.35	353.35	0	4.84	45	>WS76_RS11545 ref|WP_015602134.1|gi|0| CBS domain-containing protein	2333	Nsco_NS_434_20203020_B_humpty_HILIC1.32622.32622.2	controllerType=0 controllerNumber=1 scan=32622	94.1021	Trypsin	B1	PDSEERKPLAS	S{+224}	224	224.042	224.04	224.042
69208:5	1762	K.IDVMS{+1446.741}DGPLQGGAELPSYRDHR.I	NA	S{+1447}	773.185	5	3861.9	3859.9	2	-1.7	371	Specific	353.36	32.73	2.14	4.28	4	>WS76_RS15355 ref|WP_006024613.1|gi|0| 3-phosphoshikimate 1-carboxyvinyltransferase	3079	Nsco_NS_434_20203020_B_humpty_HILIC3.63844.63844.5	controllerType=0 controllerNumber=1 scan=63844	154.037	Trypsin	B3	IDVMSDGPLQGGAELPSYRDHR	S{+1447}	1447	1446.74	1446.74	1446.74
19162:4	1795	R.WHSIEHAIVS{+432.270}K.D	NA	S{+432}	435.745	4	1739.96	1738.96	1	-1.9	117	Specific	353.38	76.23	0	3.23	5	>WS76_RS26620 ref|WP_006029087.1|gi|0| DUF1842 domain-containing protein	5338	Nsco_NS_434_20203020_B_humpty_HILIC1.20230.20230.3	controllerType=0 controllerNumber=1 scan=20230	62.8777	Trypsin	B1	WHSIEHAIVSK	S{+432}	432	432.27	432.27	432.27
03778:3	10	Q.VHS{+369.166}QDAESQREALK.K	NA	S{+369}	656.325	3	1966.96	1966.96	0	0	149	NRagged	353.42	43.35	6.54	4.18	196	>WS76_RS08260 ref|WP_015600325.1|gi|0| ATP-dependent chaperone ClpB	1673	Nsco_NS_434_20203020_B_humpty_HILIC2.6153.6153.3	controllerType=0 controllerNumber=1 scan=6153	27.61	Trypsin	B2	VHSQDAESQREALK	S{+369}	369	369.166	369.17	369.166
44338:6	328	R.RKPTYEQAQVVDILRPS{+477.657}VMR.T	NA	S{+478}	478.499	6	2865.96	2863.96	2	-2.3	69	Specific	353.42	208.19	0	6.3	11	>WS76_RS08410 ref|WP_041861653.1|gi|0| 23S rRNA (uracil(1939)-C(5))-methyltransferase RlmD	1702	Nsco_NS_434_20203020_B_humpty_HILIC2.40619.40619.5	controllerType=0 controllerNumber=1 scan=40619	109.127	Trypsin	B2	RKPTYEQAQVVDILRPSVMR	S{+478}	478	477.657	477.66	477.657
43741:2	13	Q.PGEWVIVGKPQS{+422.184}QEAYGC[+57.021]MMR.K	NA	C[+57], S{+422}	1424.16	2	2847.31	2845.31	2	-2.4	217	NRagged	353.43	140.71	0	5.78	189	>WS76_RS03235 ref|WP_075644749.1|gi|0| glutamate/aspartate ABC transporter substrate-binding protein	656	Nsco_NS_434_20203020_B_humpty_HILIC1.40462.40462.2	controllerType=0 controllerNumber=1 scan=40462	112.221	Trypsin	B1	PGEWVIVGKPQSQEAYGCMMR	,S{+422}	,+422	422.184	422.18	422.184
65393:5	76	R.ADIDHS{+707.482}PFDVVAWHGNYAPYKYDLR.H	NA	S{+707}	732.581	5	3658.88	3656.88	2	-1.8	268	Specific	353.44	78.62	0	6.91	61	>WS76_RS04145 ref|WP_006025454.1|gi|0| homogentisate 1,2-dioxygenase	838	Nsco_NS_434_20203020_B_humpty_HILIC1.58231.58231.4	controllerType=0 controllerNumber=1 scan=58231	151.932	Trypsin	B1	ADIDHSPFDVVAWHGNYAPYKYDLR	S{+707}	707	707.482	707.48	707.482
49522:3	730	R.AQSLDVLSS{+878.272}QANIAGYK.A	NA	S{+878}	882.066	3	2644.18	2643.18	1	-1.3	123	Specific	353.44	129.75	0	4.67	5	>WS76_RS03410 ref|WP_015600714.1|gi|0| NAD(P)(+) transhydrogenase (Re/Si-specific) subunit alpha	691	Nsco_NS_434_20203020_B_humpty_HILIC3.47643.47643.3	controllerType=0 controllerNumber=1 scan=47643	121.755	Trypsin	B3	AQSLDVLSSQANIAGYK	S{+878}	878	878.272	878.27	878.272
30488:5	3	K.TSAAKPAATTTTATTAAPAPAPSATTPAPAATAPATAAS{+823.321}APAAK.K	NA	S{+823}	934.469	5	4668.31	4668.31	0	0	100	Specific	353.47	22.55	22.55	3.82	675	>WS76_RS08270 ref|WP_015600333.1|gi|0| hypothetical protein	1675	Nsco_NS_434_20203020_B_humpty_HILIC2.29060.29060.5	controllerType=0 controllerNumber=1 scan=29060	81.9708	Trypsin	B2	TSAAKPAATTTTATTAAPAPAPSATTPAPAATAPATAASAPAAK	S{+823}	823	823.321	823.32	823.321
14760:3	731	K.TGS{+258.033}DFLPHHLQR.I	NA	S{+258}	556.253	3	1666.75	1665.75	1	-2	45	Specific	353.49	98.81	0	4.08	7	>WS76_RS08400 ref|WP_015602082.1|gi|0| DNA polymerase family B, exonuclease	1700	Nsco_NS_434_20203020_B_humpty_HILIC3.16517.16517.3	controllerType=0 controllerNumber=1 scan=16517	50.6478	Trypsin	B3	TGSDFLPHHLQR	S{+258}	258	258.033	258.03	258.033
11197:3	114	A.PATTASTAS{+1057.638}VAPASGVK.T	NA	S{+1058}	858.485	3	2573.44	2573.44	0	0	154	NRagged	353.52	26.82	0	4.59	136	>WS76_RS02900 ref|WP_015601050.1|gi|0| histone H1-like nucleoHC2 family protein	586	Nsco_NS_434_20203020_B_humpty_HILIC2.13311.13311.3	controllerType=0 controllerNumber=1 scan=13311	44.4114	Trypsin	B2	PATTASTASVAPASGVK	S{+1058}	1058	1057.64	1057.64	1057.64
17348:3	4	Q.ASAPAAAS{+1997.674}APAEKAEAASAPAKK.A	NA	S{+1998}	1355.59	3	4064.76	4063.76	1	-0.8	21	NRagged	353.55	9.29	0	7.28	1081	>WS76_RS31050 ref|WP_071810810.1|gi|0| hypothetical protein	2892	Nsco_NS_434_20203020_B_humpty_HILIC2.18431.18431.3	controllerType=0 controllerNumber=1 scan=18431	55.927	Trypsin	B2	ASAPAAASAPAEKAEAASAPAKK	S{+1998}	1998	1997.67	1997.67	1997.67
09074:3	4	Q.ASAPAAAS{+1841.661}APAEKAEAASAPAKK.A	NA	S{+1842}	1303.92	3	3909.75	3907.75	2	-1.7	21	NRagged	353.55	14	0	6.85	1166	>WS76_RS31050 ref|WP_071810810.1|gi|0| hypothetical protein	2892	Nsco_NS_434_20203020_B_humpty_HILIC3.11591.11591.3	controllerType=0 controllerNumber=1 scan=11591	40.3903	Trypsin	B3	ASAPAAASAPAEKAEAASAPAKK	S{+1842}	1842	1841.66	1841.66	1841.66
12611:3	4	A.QAS{+1885.642}APAAASAPAEKAEAASAPAKK.A	NA	S{+1886}	1361.27	3	4081.79	4079.79	2	-1.6	20	NRagged	353.56	192.53	0	7.92	1166	>WS76_RS31050 ref|WP_071810810.1|gi|0| hypothetical protein	2892	Nsco_NS_434_20203020_B_humpty_HILIC3.14730.14730.3	controllerType=0 controllerNumber=1 scan=14730	47.1471	Trypsin	B3	QASAPAAASAPAEKAEAASAPAKK	S{+1886}	1886	1885.64	1885.64	1885.64
74790:4	241	T.NTLDQQLDLERDFQRELGQS{+324.170}YDYAEGVR.A	NA	S{+324}	922.196	4	3685.76	3682.76	3	-2.7	223	NRagged	353.57	50.64	0	6.16	18	>WS76_RS02585 ref|WP_006029796.1|gi|0| 2-(1,2-epoxy-1,2-dihydrophenyl)acetyl-CoA isomerase	528	Nsco_NS_434_20203020_B_humpty_HILIC2.66526.66526.4	controllerType=0 controllerNumber=1 scan=66526	168.054	Trypsin	B2	NTLDQQLDLERDFQRELGQSYDYAEGVR	S{+324}	324	324.17	324.17	324.17
03819:3	35	K.GASGAAAKPAS{+1703.635}AARPASAPQPQ.-	NA	S{+1704}	1222.89	3	3666.65	3665.65	1	-0.9	503	CRagged	353.6	353.6	0	6.94	80	>WS76_RS16290 ref|WP_015601591.1|gi|0| S41 family peptidase	3269	Nsco_NS_434_20203020_B_humpty_HILIC2.6183.6183.3	controllerType=0 controllerNumber=1 scan=6183	27.665	Trypsin	B2	GASGAAAKPASAARPASAPQPQ	S{+1704}	1704	1703.63	1703.63	1703.63
12350:3	4	K.AKEASAAEAPAAAS{+1435.474}N.-	NA	S{+1435}	932.381	3	2795.13	2794.13	1	-1.2	58	CRagged	353.61	149.94	0	5.39	1166	>WS76_RS31050 ref|WP_071810810.1|gi|0| hypothetical protein	2892	Nsco_NS_434_20203020_B_humpty_HILIC3.14517.14517.3	controllerType=0 controllerNumber=1 scan=14517	46.7049	Trypsin	B3	AKEASAAEAPAAASN	S{+1435}	1435	1435.47	1435.47	1435.47
15271:3	4	A.SAPAAAS{+1969.693}APAEKAEAASAPAKK.A	NA	S{+1970}	1322.59	3	3965.74	3964.74	1	-0.8	22	NRagged	353.62	18.53	0	6.41	1081	>WS76_RS31050 ref|WP_071810810.1|gi|0| hypothetical protein	2892	Nsco_NS_434_20203020_B_humpty_HILIC2.16776.16776.3	controllerType=0 controllerNumber=1 scan=16776	52.2541	Trypsin	B2	SAPAAASAPAEKAEAASAPAKK	S{+1970}	1970	1969.69	1969.69	1969.69
01586:3	1782	E.HAPEHAS{+1445.564}KR.V	NA	S{+1446}	826.704	3	2478.1	2478.1	0	0	354	NRagged	353.63	95.35	78.61	2.92	6	>WS76_RS03720 ref|WP_015602361.1|gi|0| aminodeoxychorismate synthase component I	755	Nsco_NS_434_20203020_B_humpty_HILIC3.4450.4450.3	controllerType=0 controllerNumber=1 scan=4450	24.5958	Trypsin	B3	HAPEHASKR	S{+1446}	1446	1445.56	1445.56	1445.56
79037:5	2	K.VS{+1191.472}NIRDLLPVLEQVAK.A	NA	S{+1191}	598.11	5	2986.52	2985.52	1	-1.1	227	Specific	353.67	127.63	0	5.68	711	>WS76_RS04345 ref|WP_006025492.1|gi|0| chaperonin GroEL	882	Nsco_NS_434_20203020_B_humpty_HILIC1.68947.68947.3	controllerType=0 controllerNumber=1 scan=68947	174.269	Trypsin	B1	VSNIRDLLPVLEQVAK	S{+1191}	1191	1191.47	1191.47	1191.47
30033:4	171	R.KRPLSSMS{+521.114}PTILTK.D	NA	S{+521}	520.759	4	2080.01	2080.01	0	0	449	Specific	353.68	146.61	0	4.28	33	>WS76_RS21955 ref|WP_015602499.1|gi|0| gamma-glutamyltransferase	4408	Nsco_NS_434_20203020_B_humpty_HILIC1.29122.29122.3	controllerType=0 controllerNumber=1 scan=29122	85.5993	Trypsin	B1	KRPLSSMSPTILTK	S{+521}	521	521.114	521.11	521.114
64377:8	5	R.GQVLAKPGS{+1911.790}ITPHTHFTAEVYVLSKDEGGR.H	NA	S{+1912}	639.563	8	5109.45	5106.45	3	-2	292	Specific	353.69	353.69	0	7.12	421	>WS76_RS01505 ref|WP_015601108.1|gi|0| elongation factor Tu	305	Nsco_NS_434_20203020_B_humpty_HILIC3.60086.60086.4	controllerType=0 controllerNumber=1 scan=60086	146.852	Trypsin	B3	GQVLAKPGSITPHTHFTAEVYVLSKDEGGR	S{+1912}	1912	1911.79	1911.79	1911.79
02126:3	537	R.KHPGKADGQPPAS{+667.229}AGAAQ.-	NA	S{+667}	786.032	3	2356.08	2355.08	1	-1.4	155	CRagged	353.72	61.71	0	6.27	26	>WS76_RS08800 ref|WP_006026890.1|gi|0| hypothetical protein	1780	Nsco_NS_434_20203020_B_humpty_HILIC1.4458.4458.3	controllerType=0 controllerNumber=1 scan=4458	23.7543	Trypsin	B1	KHPGKADGQPPASAGAAQ	S{+667}	667	667.229	667.23	667.229
43980:4	723	T.ALADIHES{+594.307}IDELK.Y	NA	S{+594}	512.77	4	2048.06	2048.06	0	0	172	NRagged	353.72	55.96	20.98	3.41	4	>WS76_RS05545 ref|WP_009913224.1|gi|0| oligoribonuclease	1114	Nsco_NS_434_20203020_B_humpty_HILIC3.41989.41989.4	controllerType=0 controllerNumber=1 scan=41989	107.213	Trypsin	B3	ALADIHESIDELK	S{+594}	594	594.307	594.31	594.307
00121:2	4	K.AEAAS{+568.213}APAKK.A	NA	S{+568}	756.371	2	1511.73	1511.73	0	0	34	Specific	353.74	200.28	200.28	5.1	1166	>WS76_RS31050 ref|WP_071810810.1|gi|0| hypothetical protein	2892	Nsco_NS_434_20203020_B_humpty_HILIC3.2402.2402.2	controllerType=0 controllerNumber=1 scan=2402	15.6485	Trypsin	B3	AEAASAPAKK	S{+568}	568	568.213	568.21	568.213
14844:4	1969	R.RGS{+478.087}IHALIGPNGAGK.T	NA	S{+478}	482.48	4	1926.9	1925.9	1	-1.7	32	Specific	353.76	207.09	0	6.19	1	>WS76_RS00540 ref|WP_006023955.1|gi|0| ABC transporter ATP-binding protein	114	Nsco_NS_434_20203020_B_humpty_HILIC1.16493.16493.4	controllerType=0 controllerNumber=1 scan=16493	53.3706	Trypsin	B1	RGSIHALIGPNGAGK	S{+478}	478	478.087	478.09	478.087
69395:2	79	V.GLSHAQYGS{+428.208}LTLGR.Q	NA	S{+428}	944.49	2	1887.97	1887.97	0	0	105	NRagged	353.9	41.73	7.52	3.33	58	>WS76_RS20585 ref|WP_015604066.1|gi|0| porin	4133	Nsco_NS_434_20203020_B_humpty_HILIC3.64030.64030.4	controllerType=0 controllerNumber=1 scan=64030	154.427	Trypsin	B3	GLSHAQYGSLTLGR	S{+428}	428	428.208	428.21	428.208
38130:3	1422	F.PGGS{+1245.683}VEPGEC[+57.021]LR.D	NA	C[+57], S{+1246}	835.096	3	2503.27	2503.27	0	0	51	NRagged	353.91	48.72	15.76	3.41	4	>WS76_RS21205 ref|WP_015602919.1|gi|0| NUDIX domain-containing protein	4257	Nsco_NS_434_20203020_B_humpty_HILIC3.36596.36596.3	controllerType=0 controllerNumber=1 scan=36596	94.7722	Trypsin	B3	PGGSVEPGECLR	,S{+1246}	,+1246	1245.68	1245.68	1245.68
16281:3	352	I.NIGIS{+300.638}DKDR.K	NA	S{+301}	440.395	3	1319.17	1318.17	1	-2.5	11	NRagged	353.96	149.18	0	4.83	13	>WS76_RS03535 ref|WP_006025329.1|gi|0| DNA starvation/stationary phase protection protein	717	Nsco_NS_434_20203020_B_humpty_HILIC1.17699.17699.4	controllerType=0 controllerNumber=1 scan=17699	56.3931	Trypsin	B1	NIGISDKDR	S{+301}	301	300.638	300.64	300.638
64573:5	30	A.PAQALAAAKPS{+362.166}LPEVKVPASATTWLNDRPEQR.V	NA	S{+362}	755.806	5	3775	3775	0	0	167	NRagged	353.99	133.78	0	6.09	107	>WS76_RS11295 ref|WP_015601426.1|gi|0| dihydrolipoyllysine-residue succinyltransferase	2282	Nsco_NS_434_20203020_B_humpty_HILIC1.57604.57604.5	controllerType=0 controllerNumber=1 scan=57604	150.524	Trypsin	B1	PAQALAAAKPSLPEVKVPASATTWLNDRPEQR	S{+362}	362	362.166	362.17	362.166
21421:3	33	Q.SDDQPTAAS{+1470.660}GKGEK.A	NA	S{+1471}	954.773	3	2862.3	2861.3	1	-1.2	17	NRagged	353.99	4.22	0	4.29	86	>WS76_RS23020 ref|WP_006027809.1|gi|0| RNA polymerase sigma factor RpoD	4618	Nsco_NS_434_20203020_B_humpty_HILIC2.21782.21782.3	controllerType=0 controllerNumber=1 scan=21782	64.0875	Trypsin	B2	SDDQPTAASGKGEK	S{+1471}	1471	1470.66	1470.66	1470.66
18474:3	90	C.HPHPS{+273.216}MSEVMR.E	NA	S{+273}	527.61	3	1580.81	1580.81	0	0	453	NRagged	354	106.84	4	2.18	36	>WS76_RS11290 ref|WP_015601780.1|gi|0| dihydrolipoyl dehydrogenase	2281	Nsco_NS_434_20203020_B_humpty_HILIC1.19617.19617.3	controllerType=0 controllerNumber=1 scan=19617	61.3942	Trypsin	B1	HPHPSMSEVMR	S{+273}	273	273.216	273.22	273.216
26616:4	24	T.PATPPATPATPATTS{+1699.849}APAK.A	NA	S{+1700}	862.948	4	3448.77	3447.77	1	-1	192	NRagged	354	45.35	0	4.32	191	>WS76_RS02240 ref|WP_015601514.1|gi|0| tetratricopeptide repeat family protein	455	Nsco_NS_434_20203020_B_humpty_HILIC3.26638.26638.4	controllerType=0 controllerNumber=1 scan=26638	72.5612	Trypsin	B3	PATPPATPATPATTSAPAK	S{+1700}	1700	1699.85	1699.85	1699.85
18953:3	4	Q.ASAPAAAS{+1943.674}APAEKAEAASAPAK.K	NA	S{+1944}	1294.89	3	3882.67	3881.67	1	-0.9	21	NRagged	354.01	57.82	0	6.21	1081	>WS76_RS31050 ref|WP_071810810.1|gi|0| hypothetical protein	2892	Nsco_NS_434_20203020_B_humpty_HILIC2.19787.19787.3	controllerType=0 controllerNumber=1 scan=19787	59.2628	Trypsin	B2	ASAPAAASAPAEKAEAASAPAK	S{+1944}	1944	1943.67	1943.67	1943.67
02475:3	402	R.KHPGKADGQPPAS{+695.225}AGAAQ.-	NA	S{+695}	795.364	3	2384.08	2383.08	1	-1.4	155	CRagged	354.02	49.37	0	5.91	48	>WS76_RS08800 ref|WP_006026890.1|gi|0| hypothetical protein	1780	Nsco_NS_434_20203020_B_humpty_HILIC3.5197.5197.3	controllerType=0 controllerNumber=1 scan=5197	26.3656	Trypsin	B3	KHPGKADGQPPASAGAAQ	S{+695}	695	695.225	695.23	695.225
73492:9	1792	H.AVARAALVALAGAS{+1759.406}ALAAPAAQAVGAELNVYNWSDYIAKDTIPNFEK.Q	NA	S{+1759}	726.663	9	6531.91	6531.91	0	0	9	NRagged	354.04	8.7	0	2.52	2	>WS76_RS27605 ref|WP_015603280.1|gi|0| polyamine ABC transporter substrate-binding protein	5530	Nsco_NS_434_20203020_B_humpty_HILIC2.65521.65521.4	controllerType=0 controllerNumber=1 scan=65521	166.02	Trypsin	B2	AVARAALVALAGASALAAPAAQAVGAELNVYNWSDYIAKDTIPNFEK	S{+1759}	1759	1759.41	1759.41	1759.41
15957:3	4	A.QASAPAAAS{+1723.586}APAEKAEAASAPAKK.A	NA	S{+1724}	1307.25	3	3919.73	3917.73	2	-1.7	20	NRagged	354.06	1.27	0	6.85	1166	>WS76_RS31050 ref|WP_071810810.1|gi|0| hypothetical protein	2892	Nsco_NS_434_20203020_B_humpty_HILIC3.17648.17648.3	controllerType=0 controllerNumber=1 scan=17648	53.1752	Trypsin	B3	QASAPAAASAPAEKAEAASAPAKK	S{+1724}	1724	1723.59	1723.59	1723.59
11393:2	4	K.AKEASAAEAPAAAS{+1438.479}N.-	NA	S{+1438}	1399.07	2	2797.13	2797.13	0	0	58	CRagged	354.09	354.09	1.2	6.15	1166	>WS76_RS31050 ref|WP_071810810.1|gi|0| hypothetical protein	2892	Nsco_NS_434_20203020_B_humpty_HILIC3.13636.13636.2	controllerType=0 controllerNumber=1 scan=13636	44.6482	Trypsin	B3	AKEASAAEAPAAASN	S{+1438}	1438	1438.48	1438.48	1438.48
07169:2	4	K.EAS{+871.308}AAEAPAAASN.-	NA	S{+871}	1016.42	2	2031.83	2030.83	1	-1.7	60	CRagged	354.1	256.2	0	5.55	1081	>WS76_RS31050 ref|WP_071810810.1|gi|0| hypothetical protein	2892	Nsco_NS_434_20203020_B_humpty_HILIC2.9804.9804.2	controllerType=0 controllerNumber=1 scan=9804	36.3629	Trypsin	B2	EASAAEAPAAASN	S{+871}	871	871.308	871.31	871.308
48664:5	1	D.PVS{+1428.651}GDTSDDSLIDVPTRK.A	NA	S{+1429}	666.925	5	3330.6	3330.6	0	0	388	NRagged	354.12	45.47	0	4.7	656	>WS76_RS18590 ref|WP_015603035.1|gi|0| hypothetical protein	3735	Nsco_NS_434_20203020_B_humpty_HILIC1.44854.44854.5	controllerType=0 controllerNumber=1 scan=44854	123.045	Trypsin	B1	PVSGDTSDDSLIDVPTRK	S{+1429}	1429	1428.65	1428.65	1428.65
26440:4	3	K.TSAAKPAATTTTATTAAPAPAPS{+568.212}ATTPAPAATAPATAASAPAAKK.T	NA	S{+568}	1136.08	4	4541.3	4541.3	0	0	100	Specific	354.13	354.13	0	7.31	674	>WS76_RS08270 ref|WP_015600333.1|gi|0| hypothetical protein	1675	Nsco_NS_434_20203020_B_humpty_HILIC3.26478.26478.2	controllerType=0 controllerNumber=1 scan=26478	72.2154	Trypsin	B3	TSAAKPAATTTTATTAAPAPAPSATTPAPAATAPATAASAPAAKK	S{+568}	568	568.212	568.21	568.212
28731:3	1	Q.IEEATS{+684.358}DYDREK.L	NA	S{+684}	714.011	3	2140.02	2140.02	0	0	353	NRagged	354.16	3.72	0.4	2.38	1039	>WS76_RS04345 ref|WP_006025492.1|gi|0| chaperonin GroEL	882	Nsco_NS_434_20203020_B_humpty_HILIC2.27607.27607.3	controllerType=0 controllerNumber=1 scan=27607	78.2703	Trypsin	B2	IEEATSDYDREK	S{+684}	684	684.358	684.36	684.358
12414:4	34	V.DDDANQS{+797.424}DDQPTAASGKGEK.A	NA	S{+797}	712.327	4	2846.29	2846.29	0	0	11	NRagged	354.19	0.72	0.72	4.64	81	>WS76_RS23020 ref|WP_006027809.1|gi|0| RNA polymerase sigma factor RpoD	4618	Nsco_NS_434_20203020_B_humpty_HILIC3.14573.14573.4	controllerType=0 controllerNumber=1 scan=14573	46.819	Trypsin	B3	DDDANQSDDQPTAASGKGEK	S{+797}	797	797.424	797.42	797.424
43567:3	1082	T.PDSYTMDHTAAS{+479.282}YVFDPSGK.L	NA	S{+479}	890.749	3	2670.23	2668.23	2	-2.5	163	NRagged	354.2	131.47	0	4.73	10	>WS76_RS16180 ref|WP_006024438.1|gi|0| SCO family protein	3247	Nsco_NS_434_20203020_B_humpty_HILIC1.40302.40302.3	controllerType=0 controllerNumber=1 scan=40302	111.816	Trypsin	B1	PDSYTMDHTAASYVFDPSGK	S{+479}	479	479.282	479.28	479.282
23528:5	601	R.ARPGQRPPELNRPGDQAAS{+568.219}QAVTASAGAGAPPGSAGNADAAR.S	NA	S{+568}	908.043	5	4536.19	4534.19	2	-1.5	124	Specific	354.22	60.24	0	5.61	11	>WS76_RS10405 ref|WP_015602364.1|gi|0| DUF2939 domain-containing protein	2105	Nsco_NS_434_20203020_B_humpty_HILIC3.24035.24035.5	controllerType=0 controllerNumber=1 scan=24035	66.8496	Trypsin	B3	ARPGQRPPELNRPGDQAASQAVTASAGAGAPPGSAGNADAAR	S{+568}	568	568.219	568.22	568.219
66849:5	162	V.YLVDS{+1527.735}GGANLPNQDDVFPDRDHFGR.I	NA	S{+1528}	867.613	5	4334.04	4332.04	2	-1.5	141	NRagged	354.23	0.99	0	5.85	35	>WS76_RS18205 ref|WP_006028823.1|gi|0| methylcrotonoyl-CoA carboxylase	3659	Nsco_NS_434_20203020_B_humpty_HILIC1.59347.59347.5	controllerType=0 controllerNumber=1 scan=59347	154.423	Trypsin	B1	YLVDSGGANLPNQDDVFPDRDHFGR	S{+1528}	1528	1527.73	1527.73	1527.73
76053:3	8	T.PELMPLPIHLS{+1124.857}HR.L	NA	S{+1125}	889.239	3	2665.7	2664.7	1	-1.3	135	NRagged	354.24	55	0	4.72	236	>WS76_RS17580 ref|WP_006024140.1|gi|0| S-adenosylmethionine synthase	3530	Nsco_NS_434_20203020_B_humpty_HILIC2.67516.67516.6	controllerType=0 controllerNumber=1 scan=67516	170.118	Trypsin	B2	PELMPLPIHLSHR	S{+1125}	1125	1124.86	1124.86	1124.86
43607:3	89	K.AAAAAS{+624.239}AASAPEVAAAAPEAAQAADQSDANAQAAR.A	NA	S{+624}	1254.58	3	3761.73	3760.73	1	-0.9	151	Specific	354.28	34.96	5.92	4.9	69	>WS76_RS03140 ref|WP_075644745.1|gi|0| outer membrane protein assembly factor BamE	635	Nsco_NS_434_20203020_B_humpty_HILIC1.40336.40336.3	controllerType=0 controllerNumber=1 scan=40336	111.892	Trypsin	B1	AAAAASAASAPEVAAAAPEAAQAADQSDANAQAAR	S{+624}	624	624.239	624.24	624.239
20662:2	4	A.SAPAAAS{+1445.505}APAEK.A	NA	S{+1446}	1259.03	2	2517.05	2516.05	1	-1.3	22	NRagged	354.29	23.52	0	4.4	1166	>WS76_RS31050 ref|WP_071810810.1|gi|0| hypothetical protein	2892	Nsco_NS_434_20203020_B_humpty_HILIC3.21717.21717.2	controllerType=0 controllerNumber=1 scan=21717	61.8608	Trypsin	B3	SAPAAASAPAEK	S{+1446}	1446	1445.51	1445.51	1445.51
19998:4	1	Q.IEEATS{+227.105}DYDREKLQER.V	NA	S{+227}	553.268	4	2210.05	2209.05	1	-1.5	353	NRagged	354.31	48.65	2.21	5.81	1039	>WS76_RS04345 ref|WP_006025492.1|gi|0| chaperonin GroEL	882	Nsco_NS_434_20203020_B_humpty_HILIC2.20707.20707.4	controllerType=0 controllerNumber=1 scan=20707	61.4278	Trypsin	B2	IEEATSDYDREKLQER	S{+227}	227	227.105	227.1	227.105
09792:2	4	K.AKEASAAEAPAAAS{+1336.446}N.-	NA	S{+1336}	1348.55	2	2696.1	2695.1	1	-1.2	58	CRagged	354.31	127.18	0	5.45	1166	>WS76_RS31050 ref|WP_071810810.1|gi|0| hypothetical protein	2892	Nsco_NS_434_20203020_B_humpty_HILIC3.12152.12152.2	controllerType=0 controllerNumber=1 scan=12152	41.5157	Trypsin	B3	AKEASAAEAPAAASN	S{+1336}	1336	1336.45	1336.45	1336.45
63689:5	591	R.YADDS{+848.192}GAVGQLKDEPVVLVC[+57.021]APLSGHHATLLR.D	NA	C[+57], S{+848}	848.791	5	4239.92	4236.92	3	-2.4	95	Specific	354.34	143.37	0	7.03	7	>WS76_RS13445 ref|WP_015601462.1|gi|0| polyhydroxyalkanoate depolymerase	2703	Nsco_NS_434_20203020_B_humpty_HILIC1.56904.56904.5	controllerType=0 controllerNumber=1 scan=56904	149.025	Trypsin	B1	YADDSGAVGQLKDEPVVLVCAPLSGHHATLLR	,S{+848}	,+848	848.192	848.19	848.192
48629:6	5	K.TAS{+653.275}GIVIPDAAAEKPDQGEVLAIGPGKRDDK.G	NA	S{+653}	629.825	6	3773.91	3771.91	2	-1.8	21	Specific	354.34	57.61	0.68	7.28	206	>WS76_RS04340 ref|WP_009889537.1|gi|0| molecular chaperone GroES	881	Nsco_NS_434_20203020_B_humpty_HILIC2.45149.45149.6	controllerType=0 controllerNumber=1 scan=45149	121.845	Trypsin	B2	TASGIVIPDAAAEKPDQGEVLAIGPGKRDDK	S{+653}	653	653.275	653.27	653.275
01716:4	35	D.GNRAS{+727.327}YGGAGANKR.G	NA	S{+727}	527.261	4	2106.02	2106.02	0	0	506	NRagged	354.35	28.54	28.54	3.36	62	>WS76_RS11355 ref|WP_064483028.1|gi|0| 23S rRNA pseudouridylate synthase B	2295	Nsco_NS_434_20203020_B_humpty_HILIC1.4156.4156.4	controllerType=0 controllerNumber=1 scan=4156	23.057	Trypsin	B1	GNRASYGGAGANKR	S{+727}	727	727.327	727.33	727.327
42384:4	170	A.DVDGAESGGHADGAGAIVLS{+455.127}PGRGDR.Y	NA	S{+455}	723.575	4	2891.28	2891.28	0	0	119	NRagged	354.35	27.01	13.3	5.98	27	>WS76_RS27700 ref|WP_006028544.1|gi|0| hypothetical protein	5549	Nsco_NS_434_20203020_B_humpty_HILIC3.40705.40705.4	controllerType=0 controllerNumber=1 scan=40705	104.863	Trypsin	B3	DVDGAESGGHADGAGAIVLSPGRGDR	S{+455}	455	455.127	455.13	455.127
02383:5	6	K.KEQDEAS{+825.471}QKR.L	NA	S{+825}	409.622	5	2044.08	2044.08	0	0	431	Specific	354.36	60.31	25.39	4.42	190	>WS76_RS08260 ref|WP_015600325.1|gi|0| ATP-dependent chaperone ClpB	1673	Nsco_NS_434_20203020_B_humpty_HILIC1.4665.4665.5	controllerType=0 controllerNumber=1 scan=4665	24.1844	Trypsin	B1	KEQDEASQKR	S{+825}	825	825.471	825.47	825.471
34184:4	1475	K.EKDVFVDEGVS{+744.373}GYHVAPDQR.Q	NA	S{+744}	748.866	4	2992.44	2991.44	1	-1.1	31	Specific	354.4	30.84	0.47	4.24	6	>WS76_RS27485 ref|WP_015602953.1|gi|0| resolvase	5506	Nsco_NS_434_20203020_B_humpty_HILIC3.33152.33152.3	controllerType=0 controllerNumber=1 scan=33152	87.4027	Trypsin	B3	EKDVFVDEGVSGYHVAPDQR	S{+744}	744	744.373	744.37	744.373
01350:2	402	R.KHPGKADGQPPAS{+667.231}AGAAQ.-	NA	S{+667}	1178.54	2	2356.08	2355.08	1	-1.4	155	CRagged	354.42	12.24	0	5.73	48	>WS76_RS08800 ref|WP_006026890.1|gi|0| hypothetical protein	1780	Nsco_NS_434_20203020_B_humpty_HILIC3.4263.4263.2	controllerType=0 controllerNumber=1 scan=4263	24.0921	Trypsin	B3	KHPGKADGQPPASAGAAQ	S{+667}	667	667.231	667.23	667.231
71583:5	47	Q.IADVPYVKFDEGS{+1644.824}K.E	NA	S{+1645}	643.531	5	3213.62	3212.62	1	-1	440	NRagged	354.44	51.03	0	4.45	57	>WS76_RS06515 ref|WP_015602422.1|gi|0| pyruvate dehydrogenase (acetyl-transferring), homodimeric type	1306	Nsco_NS_434_20203020_B_humpty_HILIC3.65944.65944.5	controllerType=0 controllerNumber=1 scan=65944	158.214	Trypsin	B3	IADVPYVKFDEGSK	S{+1645}	1645	1644.82	1644.82	1644.82
01755:3	402	R.KHPGKADGQPPAS{+406.161}AGAAQ.-	NA	S{+406}	698.676	3	2094.01	2094.01	0	0	155	CRagged	354.46	222.04	49.47	6.36	48	>WS76_RS08800 ref|WP_006026890.1|gi|0| hypothetical protein	1780	Nsco_NS_434_20203020_B_humpty_HILIC3.4584.4584.3	controllerType=0 controllerNumber=1 scan=4584	24.945	Trypsin	B3	KHPGKADGQPPASAGAAQ	S{+406}	406	406.161	406.16	406.161
68259:4	53	T.PDC[+57.021]VTDQTSAHDPINGYLPQGWS{+254.128}VEQWREAQK.V	NA	C[+57], S{+254}	992.465	4	3966.84	3966.84	0	0	263	NRagged	354.48	106.37	3.6	4.4	45	>WS76_RS06290 ref|WP_015600548.1|gi|0| urocanate hydratase	1259	Nsco_NS_434_20203020_B_humpty_HILIC1.60453.60453.4	controllerType=0 controllerNumber=1 scan=60453	156.858	Trypsin	B1	PDCVTDQTSAHDPINGYLPQGWSVEQWREAQK	,S{+254}	,+254	254.128	254.13	254.128
67884:5	143	I.PGAHYLHLDRDLS{+1301.590}GAK.T	NA	S{+1302}	611.304	5	3052.49	3051.49	1	-1.1	51	NRagged	354.52	159.47	0	4.89	20	>WS76_RS23080 ref|WP_015603768.1|gi|0| sulfurtransferase	4630	Nsco_NS_434_20203020_B_humpty_HILIC2.60963.60963.2	controllerType=0 controllerNumber=1 scan=60963	156.307	Trypsin	B2	PGAHYLHLDRDLSGAK	S{+1302}	1302	1301.59	1301.59	1301.59
16156:3	4	Q.ASAPAAAS{+1970.671}APAEKAEAASAPAKK.A	NA	S{+1971}	1346.59	3	4037.76	4036.76	1	-0.8	21	NRagged	354.53	31.12	0	6.86	821	>WS76_RS31050 ref|WP_071810810.1|gi|0| hypothetical protein	2892	Nsco_NS_434_20203020_B_humpty_HILIC1.17599.17599.3	controllerType=0 controllerNumber=1 scan=17599	56.1647	Trypsin	B1	ASAPAAASAPAEKAEAASAPAKK	S{+1971}	1971	1970.67	1970.67	1970.67
36212:4	34	K.VEPGLAEKWDIS{+421.243}PDGK.V	NA	S{+421}	541.536	4	2163.12	2162.12	1	-1.6	81	Specific	354.54	50.03	0.49	5.28	69	>WS76_RS17310 ref|WP_015602142.1|gi|0| ABC transporter substrate-binding protein	3476	Nsco_NS_434_20203020_B_humpty_HILIC2.33769.33769.4	controllerType=0 controllerNumber=1 scan=33769	93.1953	Trypsin	B2	VEPGLAEKWDISPDGK	S{+421}	421	421.243	421.24	421.243
52807:3	21	I.PVTS{+227.100}QNRIPLVQNGTVDIEC[+57.021]GSTTNNLDRQK.Q	NA	C[+57], S{+227}	1228.62	3	3683.83	3681.83	2	-1.8	90	NRagged	354.55	198.29	14.19	8.14	162	>WS76_RS03235 ref|WP_075644749.1|gi|0| glutamate/aspartate ABC transporter substrate-binding protein	656	Nsco_NS_434_20203020_B_humpty_HILIC2.48635.48635.3	controllerType=0 controllerNumber=1 scan=48635	129.143	Trypsin	B2	PVTSQNRIPLVQNGTVDIECGSTTNNLDRQK	,S{+227}	,+227	227.1	227.1	227.1
77665:4	991	R.PTGLVDPEIEVRPAS{+1309.702}TQVDDVLSEITER.V	NA	S{+1310}	1094.57	4	4375.27	4375.27	0	0	434	Specific	354.57	75.3	0	5.22	10	>WS76_RS27365 ref|WP_006028482.1|gi|0| excinuclease ABC subunit UvrB	5482	Nsco_NS_434_20203020_B_humpty_HILIC3.70906.70906.2	controllerType=0 controllerNumber=1 scan=70906	167.692	Trypsin	B3	PTGLVDPEIEVRPASTQVDDVLSEITER	S{+1310}	1310	1309.7	1309.7	1309.7
41972:2	149	N.NSTSGGGDWGANSTTS{+261.104}NGGAQTAVSAINNGYK.T	NA	S{+261}	1653.23	2	3305.46	3305.46	0	0	218	NRagged	354.59	1.53	0	5.46	69	>WS76_RS19415 ref|WP_015603285.1|gi|0| porin	3898	Nsco_NS_434_20203020_B_humpty_HILIC2.38706.38706.2	controllerType=0 controllerNumber=1 scan=38706	105.037	Trypsin	B2	NSTSGGGDWGANSTTSNGGAQTAVSAINNGYK	S{+261}	261	261.104	261.1	261.104
05004:3	17	E.GVAEYLS{+1747.641}RKNDNQESIDAAHTGAYR.F	NA	S{+1748}	1504.99	3	4512.96	4512.96	0	0	517	NRagged	354.59	25.64	0	6.65	114	>WS76_RS20015 ref|WP_075645078.1|gi|0| collagenase	4017	Nsco_NS_434_20203020_B_humpty_HILIC3.7446.7446.3	controllerType=0 controllerNumber=1 scan=7446	30.8937	Trypsin	B3	GVAEYLSRKNDNQESIDAAHTGAYR	S{+1748}	1748	1747.64	1747.64	1747.64
49340:5	223	I.DAAIEHINEYGS{+483.342}HHTDAIVTEDHDR.A	NA	S{+483}	666.73	5	3329.62	3328.62	1	-1	348	NRagged	354.63	89.91	0	6.32	27	>WS76_RS03175 ref|WP_075644747.1|gi|0| glutamate-5-semialdehyde dehydrogenase	642	Nsco_NS_434_20203020_B_humpty_HILIC2.45723.45723.5	controllerType=0 controllerNumber=1 scan=45723	122.986	Trypsin	B2	DAAIEHINEYGSHHTDAIVTEDHDR	S{+483}	483	483.342	483.34	483.342
51686:5	944	V.GIRPAS{+640.314}IYHHFANK.A	NA	S{+640}	451.04	5	2251.17	2251.17	0	0	39	NRagged	354.66	58.47	16.13	4.27	5	>WS76_RS06850 ref|WP_015601063.1|gi|0| TetR/AcrR family transcriptional regulator	1376	Nsco_NS_434_20203020_B_humpty_HILIC1.47257.47257.5	controllerType=0 controllerNumber=1 scan=47257	128.119	Trypsin	B1	GIRPASIYHHFANK	S{+640}	640	640.314	640.31	640.314
81574:4	322	Q.IIETHSVS{+777.378}AGLDYPGVGPEHAWLK.D	NA	S{+777}	839.678	4	3355.69	3353.69	2	-2	297	NRagged	354.66	19.98	2.4	4.9	12	>WS76_RS28115 ref|WP_006028623.1|gi|0| tryptophan synthase subunit beta	5634	Nsco_NS_434_20203020_B_humpty_HILIC3.74062.74062.8	controllerType=0 controllerNumber=1 scan=74062	173.583	Trypsin	B3	IIETHSVSAGLDYPGVGPEHAWLK	S{+777}	777	777.378	777.38	777.378
40169:3	1	I.AQVGSISANSDSS{+1414.663}IGDR.I	NA	S{+1415}	1026.82	3	3078.45	3078.45	0	0	145	NRagged	354.67	22.96	0	4.23	1454	>WS76_RS04345 ref|WP_006025492.1|gi|0| chaperonin GroEL	882	Nsco_NS_434_20203020_B_humpty_HILIC3.38893.38893.3	controllerType=0 controllerNumber=1 scan=38893	101.059	Trypsin	B3	AQVGSISANSDSSIGDR	S{+1415}	1415	1414.66	1414.66	1414.66
25209:4	3	K.TSAAKPAATTTTATTAAPAPAPSATTPAPAATAPATAAS{+595.220}APAAKK.T	NA	S{+595}	1143.58	4	4571.31	4568.31	3	-2.2	100	Specific	354.74	34.85	0.54	6.49	457	>WS76_RS08270 ref|WP_015600333.1|gi|0| hypothetical protein	1675	Nsco_NS_434_20203020_B_humpty_HILIC1.25188.25188.4	controllerType=0 controllerNumber=1 scan=25188	75.6676	Trypsin	B1	TSAAKPAATTTTATTAAPAPAPSATTPAPAATAPATAASAPAAKK	S{+595}	595	595.22	595.22	595.22
75180:6	879	R.PVVWNIAPDAGS{+1010.457}QGVAQAAADGRPEPHWALSQLLR.A	NA	S{+1010}	782.398	6	4689.35	4688.35	1	-0.7	327	Specific	354.76	0.67	0.67	5.27	8	>WS76_RS05425 ref|WP_075644776.1|gi|0| lytic murein transglycosylase B	1091	Nsco_NS_434_20203020_B_humpty_HILIC2.66831.66831.6	controllerType=0 controllerNumber=1 scan=66831	168.72	Trypsin	B2	PVVWNIAPDAGSQGVAQAAADGRPEPHWALSQLLR	S{+1010}	1010	1010.46	1010.46	1010.46
12934:2	4	A.SAPAAAS{+1417.508}APAEK.A	NA	S{+1418}	1245.03	2	2489.06	2488.06	1	-1.3	22	NRagged	354.77	8.78	0	4.45	1081	>WS76_RS31050 ref|WP_071810810.1|gi|0| hypothetical protein	2892	Nsco_NS_434_20203020_B_humpty_HILIC2.14868.14868.2	controllerType=0 controllerNumber=1 scan=14868	47.9044	Trypsin	B2	SAPAAASAPAEK	S{+1418}	1418	1417.51	1417.51	1417.51
70500:2	250	E.ADEDIGAIVLTGS{+344.118}EK.A	NA	S{+344}	931.947	2	1862.89	1861.89	1	-1.8	45	NRagged	354.78	75.6	2.37	4.2	19	>WS76_RS02600 ref|WP_015601980.1|gi|0| enoyl-CoA hydratase	531	Nsco_NS_434_20203020_B_humpty_HILIC3.65090.65090.2	controllerType=0 controllerNumber=1 scan=65090	156.684	Trypsin	B3	ADEDIGAIVLTGSEK	S{+344}	344	344.118	344.12	344.118
53783:5	12	R.ALS{+1659.821}MLEELANAEDDAGKEK.Y	NA	S{+1660}	739.764	5	3694.79	3693.79	1	-0.9	359	Specific	354.81	29.09	1	4.38	132	>WS76_RS13540 ref|WP_009911687.1|gi|0| molecular chaperone HtpG	2721	Nsco_NS_434_20203020_B_humpty_HILIC1.48854.48854.4	controllerType=0 controllerNumber=1 scan=48854	131.47	Trypsin	B1	ALSMLEELANAEDDAGKEK	S{+1660}	1660	1659.82	1659.82	1659.82
27064:2	4	Q.ASAPAAAS{+1474.489}APAEK.A	NA	S{+1474}	1309.04	2	2617.07	2616.07	1	-1.3	21	NRagged	354.84	1.72	0	4.45	1081	>WS76_RS31050 ref|WP_071810810.1|gi|0| hypothetical protein	2892	Nsco_NS_434_20203020_B_humpty_HILIC2.26220.26220.2	controllerType=0 controllerNumber=1 scan=26220	74.7886	Trypsin	B2	ASAPAAASAPAEK	S{+1474}	1474	1474.49	1474.49	1474.49
40952:3	1	I.AQVGS{+1387.673}ISANSDSSIGDR.I	NA	S{+1388}	1017.83	3	3051.46	3051.46	0	0	145	NRagged	354.87	22.51	4	4.59	1039	>WS76_RS04345 ref|WP_006025492.1|gi|0| chaperonin GroEL	882	Nsco_NS_434_20203020_B_humpty_HILIC2.37893.37893.3	controllerType=0 controllerNumber=1 scan=37893	103.291	Trypsin	B2	AQVGSISANSDSSIGDR	S{+1388}	1388	1387.67	1387.67	1387.67
21213:2	4	A.SAPAAAS{+1545.519}APAEK.A	NA	S{+1546}	1309.04	2	2617.07	2616.07	1	-1.3	22	NRagged	354.94	13.47	0	4.34	821	>WS76_RS31050 ref|WP_071810810.1|gi|0| hypothetical protein	2892	Nsco_NS_434_20203020_B_humpty_HILIC1.21934.21934.2	controllerType=0 controllerNumber=1 scan=21934	67.4073	Trypsin	B1	SAPAAASAPAEK	S{+1546}	1546	1545.52	1545.52	1545.52
06736:3	99	Q.PASGS{+1079.402}AVAAAPDKR.Q	NA	S{+1079}	793.367	3	2378.09	2377.09	1	-1.4	384	NRagged	354.94	55.58	0	5.36	49	>WS76_RS10210 ref|WP_015600914.1|gi|0| MexX family efflux pump subunit	2066	Nsco_NS_434_20203020_B_humpty_HILIC2.9275.9275.3	controllerType=0 controllerNumber=1 scan=9275	34.9073	Trypsin	B2	PASGSAVAAAPDKR	S{+1079}	1079	1079.4	1079.4	1079.4
25170:3	4	A.QAS{+1941.627}APAAASAPAEKAEAASAPAK.K	NA	S{+1942}	1337.23	3	4009.68	4007.68	2	-1.7	20	NRagged	354.94	176.69	0	7.25	1166	>WS76_RS31050 ref|WP_071810810.1|gi|0| hypothetical protein	2892	Nsco_NS_434_20203020_B_humpty_HILIC3.25403.25403.3	controllerType=0 controllerNumber=1 scan=25403	69.8431	Trypsin	B3	QASAPAAASAPAEKAEAASAPAK	S{+1942}	1942	1941.63	1941.63	1941.63
11868:3	4	Q.ASAPAAASAPAEKAEAAS{+1942.670}APAKK.A	NA	S{+1943}	1337.59	3	4010.76	4008.76	2	-1.7	21	NRagged	354.95	91.34	0	7.43	1081	>WS76_RS31050 ref|WP_071810810.1|gi|0| hypothetical protein	2892	Nsco_NS_434_20203020_B_humpty_HILIC2.13892.13892.3	controllerType=0 controllerNumber=1 scan=13892	45.5682	Trypsin	B2	ASAPAAASAPAEKAEAASAPAKK	S{+1943}	1943	1942.67	1942.67	1942.67
49414:3	38	G.FGSFGS{+1568.734}GK.R	NA	S{+1569}	785.709	3	2355.11	2355.11	0	0	47	NRagged	354.96	105.22	51.29	1.93	78	>WS76_RS00450 ref|WP_004195781.1|gi|0| DNA-binding protein HU-alpha	93	Nsco_NS_434_20203020_B_humpty_HILIC3.47546.47546.2	controllerType=0 controllerNumber=1 scan=47546	121.551	Trypsin	B3	FGSFGSGK	S{+1569}	1569	1568.73	1568.73	1568.73
04030:2	4	K.AKEASAAEAPAAAS{+1511.206}N.-	NA	S{+1511}	1435.93	2	2870.86	2869.86	1	-1.2	58	CRagged	354.98	37.31	0	5.1	1166	>WS76_RS31050 ref|WP_071810810.1|gi|0| hypothetical protein	2892	Nsco_NS_434_20203020_B_humpty_HILIC3.6571.6571.2	controllerType=0 controllerNumber=1 scan=6571	29.1933	Trypsin	B3	AKEASAAEAPAAASN	S{+1511}	1511	1511.21	1511.21	1511.21
76196:3	194	Q.PENS{+825.327}YGASSIQILEGLEAVR.K	NA	S{+825}	986.808	3	2958.41	2958.41	0	0	9	NRagged	355.04	73.55	15.51	4.6	44	>WS76_RS00015 ref|WP_015601309.1|gi|0| DNA topoisomerase (ATP-hydrolyzing) subunit B	3	Nsco_NS_434_20203020_B_humpty_HILIC1.66720.66720.3	controllerType=0 controllerNumber=1 scan=66720	170.096	Trypsin	B1	PENSYGASSIQILEGLEAVR	S{+825}	825	825.327	825.33	825.327
20686:3	56	P.DDSNS{+273.100}KAPPSLLSSDAGK.E	NA	S{+273}	687.992	3	2061.96	2061.96	0	0	5	NRagged	355.09	17.07	4.59	4.51	69	>WS76_RS02305 ref|WP_015602015.1|gi|0| hypothetical protein	468	Nsco_NS_434_20203020_B_humpty_HILIC2.21225.21225.3	controllerType=0 controllerNumber=1 scan=21225	62.7595	Trypsin	B2	DDSNSKAPPSLLSSDAGK	S{+273}	273	273.1	273.1	273.1
04257:2	4	K.EAS{+1164.419}AAEAPAAASN.-	NA	S{+1164}	1162.97	2	2324.94	2323.94	1	-1.4	60	CRagged	355.1	197.76	0	5.32	1081	>WS76_RS31050 ref|WP_071810810.1|gi|0| hypothetical protein	2892	Nsco_NS_434_20203020_B_humpty_HILIC2.6611.6611.2	controllerType=0 controllerNumber=1 scan=6611	28.549	Trypsin	B2	EASAAEAPAAASN	S{+1164}	1164	1164.42	1164.42	1164.42
10815:3	78	Q.PS{+454.435}LNHGHDGYR.Q	NA	S{+454}	570.011	3	1708.02	1707.02	1	-2	145	NRagged	355.15	33	0	3.78	40	>WS76_RS15585 ref|WP_041861901.1|gi|0| membrane protein	3126	Nsco_NS_434_20203020_B_humpty_HILIC3.13044.13044.4	controllerType=0 controllerNumber=1 scan=13044	43.2882	Trypsin	B3	PSLNHGHDGYR	S{+454}	454	454.435	454.44	454.435
11149:3	4	Q.ASAPAAASAPAEKAEAAS{+1844.666}APAKK.A	NA	S{+1845}	1304.26	3	3910.75	3910.75	0	0	21	NRagged	355.26	10.06	0	6.26	821	>WS76_RS31050 ref|WP_071810810.1|gi|0| hypothetical protein	2892	Nsco_NS_434_20203020_B_humpty_HILIC1.12882.12882.3	controllerType=0 controllerNumber=1 scan=12882	43.6455	Trypsin	B1	ASAPAAASAPAEKAEAASAPAKK	S{+1845}	1845	1844.67	1844.67	1844.67
18844:3	4	A.QAS{+1985.657}APAAASAPAEKAEAASAPAKK.A	NA	S{+1986}	1394.61	3	4181.8	4179.8	2	-1.6	20	NRagged	355.26	187.79	0	8.03	1081	>WS76_RS31050 ref|WP_071810810.1|gi|0| hypothetical protein	2892	Nsco_NS_434_20203020_B_humpty_HILIC2.19687.19687.3	controllerType=0 controllerNumber=1 scan=19687	59.0425	Trypsin	B2	QASAPAAASAPAEKAEAASAPAKK	S{+1986}	1986	1985.66	1985.66	1985.66
50022:4	593	K.APS{+521.047}VGLNIELPHEQAGNHFQDISLR.F	NA	S{+521}	817.116	4	3265.44	3263.44	2	-2.1	104	Specific	355.26	8.67	8.67	4.85	5	>WS76_RS23105 ref|WP_006027824.1|gi|0| TIGR00730 family Rossman fold protein	4636	Nsco_NS_434_20203020_B_humpty_HILIC2.46245.46245.4	controllerType=0 controllerNumber=1 scan=46245	124.013	Trypsin	B2	APSVGLNIELPHEQAGNHFQDISLR	S{+521}	521	521.047	521.05	521.047
66784:3	8	D.PLTGFNIGGTNAAS{+1834.791}IQGR.S	NA	S{+1835}	1203.91	3	3609.72	3608.72	1	-0.9	224	NRagged	355.3	94.13	0	5.16	274	>WS76_RS20285 ref|WP_006027443.1|gi|0| porin	4070	Nsco_NS_434_20203020_B_humpty_HILIC1.59300.59300.3	controllerType=0 controllerNumber=1 scan=59300	154.314	Trypsin	B1	PLTGFNIGGTNAASIQGR	S{+1835}	1835	1834.79	1834.79	1834.79
10846:2	3	K.AATPAS{+1264.433}AASGA.-	NA	S{+1264}	1069.93	2	2138.86	2138.86	0	0	186	CRagged	355.31	192.86	0	4.65	457	>WS76_RS08270 ref|WP_015600333.1|gi|0| hypothetical protein	1675	Nsco_NS_434_20203020_B_humpty_HILIC1.12635.12635.2	controllerType=0 controllerNumber=1 scan=12635	43.0804	Trypsin	B1	AATPASAASGA	S{+1264}	1264	1264.43	1264.43	1264.43
30118:4	3	K.TSAAKPAATTTTATTAAPAPAPSATTPAPAATAPATAAS{+723.216}APAAKK.T	NA	S{+723}	1174.83	4	4696.3	4696.3	0	0	100	Specific	355.32	41.45	8.55	5.17	675	>WS76_RS08270 ref|WP_015600333.1|gi|0| hypothetical protein	1675	Nsco_NS_434_20203020_B_humpty_HILIC2.28788.28788.4	controllerType=0 controllerNumber=1 scan=28788	81.3509	Trypsin	B2	TSAAKPAATTTTATTAAPAPAPSATTPAPAATAPATAASAPAAKK	S{+723}	723	723.216	723.22	723.216
54148:4	7	G.AAIQGQVLS{+1334.609}GDRK.D	NA	S{+1335}	670.094	4	2677.35	2677.35	0	0	376	NRagged	355.33	102.22	0	4.29	184	>WS76_RS03710 ref|WP_015601574.1|gi|0| molecular chaperone DnaK	753	Nsco_NS_434_20203020_B_humpty_HILIC1.49136.49136.4	controllerType=0 controllerNumber=1 scan=49136	132.05	Trypsin	B1	AAIQGQVLSGDRK	S{+1335}	1335	1334.61	1334.61	1334.61
66840:4	12	R.TLTIDDNGIGMS{+873.203}RDEAISNLGTIAR.S	NA	S{+873}	877.886	4	3508.52	3506.52	2	-1.9	74	Specific	355.33	142.04	0	7.02	286	>WS76_RS13540 ref|WP_009911687.1|gi|0| molecular chaperone HtpG	2721	Nsco_NS_434_20203020_B_humpty_HILIC3.61988.61988.3	controllerType=0 controllerNumber=1 scan=61988	150.448	Trypsin	B3	TLTIDDNGIGMSRDEAISNLGTIAR	S{+873}	873	873.203	873.2	873.203
54919:3	261	N.AS{+252.086}QFDLVTNGIKDETDTASQIR.I	NA	S{+252}	887.763	3	2661.28	2661.28	0	0	65	NRagged	355.35	54.54	44.16	4.2	39	>WS76_RS10365 ref|WP_009912513.1|gi|0| sugar ABC transporter substrate-binding protein	2096	Nsco_NS_434_20203020_B_humpty_HILIC2.50331.50331.3	controllerType=0 controllerNumber=1 scan=50331	132.702	Trypsin	B2	ASQFDLVTNGIKDETDTASQIR	S{+252}	252	252.086	252.09	252.086
31135:4	166	W.HYREDVGS{+329.086}HADHPTLC[+57.021]GR.C	NA	C[+57], S{+329}	609.765	4	2436.04	2436.04	0	0	913	NRagged	355.38	17.68	17.68	4.17	25	>WS76_RS14375 ref|WP_015601466.1|gi|0| isoleucine--tRNA ligase	2879	Nsco_NS_434_20203020_B_humpty_HILIC2.29576.29576.4	controllerType=0 controllerNumber=1 scan=29576	83.2427	Trypsin	B2	HYREDVGSHADHPTLCGR	,S{+329}	,+329	329.086	329.09	329.086
49504:6	83	L.PQS{+836.318}GFVRQEQVPLHAFLANR.F	NA	S{+836}	522.761	6	3131.53	3130.53	1	-1.1	330	NRagged	355.43	47.46	1.16	4.77	33	>WS76_RS08875 ref|WP_006026875.1|gi|0| saccharopine dehydrogenase	1795	Nsco_NS_434_20203020_B_humpty_HILIC2.45853.45853.5	controllerType=0 controllerNumber=1 scan=45853	123.251	Trypsin	B2	PQSGFVRQEQVPLHAFLANR	S{+836}	836	836.318	836.32	836.318
61917:4	2	E.IAQVGS{+1363.544}ISANSDSSIGDRIAEAMDK.V	NA	S{+1364}	975.45	4	3898.78	3898.78	0	0	144	NRagged	355.52	42.79	4	5.78	711	>WS76_RS04345 ref|WP_006025492.1|gi|0| chaperonin GroEL	882	Nsco_NS_434_20203020_B_humpty_HILIC1.55511.55511.4	controllerType=0 controllerNumber=1 scan=55511	146.105	Trypsin	B1	IAQVGSISANSDSSIGDRIAEAMDK	S{+1364}	1364	1363.54	1363.54	1363.54
18515:3	444	R.RDAEGS{+850.185}VQQQMDIAR.Q	NA	S{+850}	852.338	3	2555	2554	1	-1.3	401	Specific	355.52	355.52	0	6.93	10	>WS76_RS15480 ref|WP_015600683.1|gi|0| PPIC-type PPIASE domain protein	3104	Nsco_NS_434_20203020_B_humpty_HILIC1.19650.19650.3	controllerType=0 controllerNumber=1 scan=19650	61.4902	Trypsin	B1	RDAEGSVQQQMDIAR	S{+850}	850	850.185	850.18	850.185
34670:4	198	H.PNDDVNRGQSS{+377.162}NDVFPTAMHVAAAR.A	NA	S{+377}	762.358	4	3046.41	3046.41	0	0	131	NRagged	355.53	24.31	0.4	5.87	32	>WS76_RS05615 ref|WP_015600249.1|gi|0| class II fumarate hydratase	1128	Nsco_NS_434_20203020_B_humpty_HILIC2.32428.32428.4	controllerType=0 controllerNumber=1 scan=32428	89.9947	Trypsin	B2	PNDDVNRGQSSNDVFPTAMHVAAAR	S{+377}	377	377.162	377.16	377.162
71139:5	2	A.PIDLTDYDGAPAS{+696.220}APDALRNHGWTPNGPVWHR.T	NA	S{+696}	839.385	5	4192.9	4192.9	0	0	69	NRagged	355.54	151.3	0	6.26	800	>WS76_RS18590 ref|WP_015603035.1|gi|0| hypothetical protein	3735	Nsco_NS_434_20203020_B_humpty_HILIC2.63759.63759.5	controllerType=0 controllerNumber=1 scan=63759	162.357	Trypsin	B2	PIDLTDYDGAPASAPDALRNHGWTPNGPVWHR	S{+696}	696	696.22	696.22	696.22
77737:4	11	A.FETVTEAS{+1399.099}FPGKWK.V	NA	S{+1399}	757.484	4	3026.92	3025.92	1	-1.1	31	NRagged	355.55	46.16	0	3.9	417	>WS76_RS07535 ref|WP_009912787.1|gi|0| peroxiredoxin	1511	Nsco_NS_434_20203020_B_humpty_HILIC3.70972.70972.6	controllerType=0 controllerNumber=1 scan=70972	167.824	Trypsin	B3	FETVTEASFPGKWK	S{+1399}	1399	1399.1	1399.1	1399.1
56760:5	15	H.YS{+361.173}FGDVKGELIDQLGVRDK.E	NA	S{+361}	500.862	5	2500.28	2500.28	0	0	105	NRagged	355.65	12.74	0	5.21	156	>WS76_RS07535 ref|WP_009912787.1|gi|0| peroxiredoxin	1511	Nsco_NS_434_20203020_B_humpty_HILIC1.51228.51228.5	controllerType=0 controllerNumber=1 scan=51228	136.441	Trypsin	B1	YSFGDVKGELIDQLGVRDK	S{+361}	361	361.173	361.17	361.173
22475:4	320	V.GGANYQVPVEVRPS{+593.255}RR.M	NA	S{+593}	595.557	4	2379.21	2378.21	1	-1.4	81	NRagged	355.65	103.27	18.95	5.61	22	>WS76_RS01565 ref|WP_004198359.1|gi|0| 30S ribosomal protein S7	317	Nsco_NS_434_20203020_B_humpty_HILIC1.22952.22952.3	controllerType=0 controllerNumber=1 scan=22952	69.9506	Trypsin	B1	GGANYQVPVEVRPSRR	S{+593}	593	593.255	593.25	593.255
66597:3	336	I.LNNPS{+294.163}VPPFVMGADDYPYRNNC[+57.021]QYDSR.G	NA	C[+57], S{+294}	1162.86	3	3486.58	3483.58	3	-2.9	215	NRagged	355.65	53.91	0	6.36	13	>WS76_RS05835 ref|WP_009913165.1|gi|0| signal peptidase I	1171	Nsco_NS_434_20203020_B_humpty_HILIC2.59960.59960.3	controllerType=0 controllerNumber=1 scan=59960	154.259	Trypsin	B2	LNNPSVPPFVMGADDYPYRNNCQYDSR	,S{+294}	,+294	294.163	294.16	294.163
82283:4	585	K.HISDAS{+1215.578}FEQDVVKSDKPVLLDFWAEWC[+57.021]GPC[+57.021]K.M	NA	C[+57]*2, S{+1216}	1221.33	4	4882.3	4879.3	3	-2.1	7	Specific	355.65	355.65	0	7.71	7	>WS76_RS08350 ref|WP_006026981.1|gi|0| thioredoxin TrxA	1691	Nsco_NS_434_20203020_B_humpty_HILIC3.74613.74613.3	controllerType=0 controllerNumber=1 scan=74613	174.271	Trypsin	B3	HISDASFEQDVVKSDKPVLLDFWAEWCGPCK	*2,S{+1216}	*2,+1216	1215.58	1215.58	1215.58
23859:3	181	A.C[+57.021]IALPAGQHS{+793.397}STWR.F	NA	C[+57], S{+793}	793.062	3	2377.17	2377.17	0	0	191	NRagged	355.66	243.88	3.2	5.34	35	>WS76_RS04175 ref|WP_015601929.1|gi|0| LysR family transcriptional regulator	844	Nsco_NS_434_20203020_B_humpty_HILIC1.24069.24069.3	controllerType=0 controllerNumber=1 scan=24069	72.8171	Trypsin	B1	CIALPAGQHSSTWR	,S{+793}	,+793	793.397	793.4	793.397
65771:6	58	L.PLAGEVLAPHAQAKPEVAAS{+1150.630}AEHAAAAAGEPR.W	NA	S{+1151}	707.711	6	4241.23	4238.23	3	-2.4	507	NRagged	355.67	48.56	0	5.33	34	>WS76_RS13890 ref|WP_015600285.1|gi|0| fused uroporphyrinogen-III synthase HemD/membrane protein HemX	2787	Nsco_NS_434_20203020_B_humpty_HILIC1.58511.58511.6	controllerType=0 controllerNumber=1 scan=58511	152.53	Trypsin	B1	PLAGEVLAPHAQAKPEVAASAEHAAAAAGEPR	S{+1151}	1151	1150.63	1150.63	1150.63
37002:4	131	K.AASGAVPTVKPTDNSS{+666.227}GSFVFSRPGK.F	NA	S{+666}	808.64	4	3231.54	3230.54	1	-1	73	Specific	355.68	99.37	0	5.72	112	>WS76_RS04925 ref|WP_006025599.1|gi|0| outer membrane lipoprotein chaperone LolA	996	Nsco_NS_434_20203020_B_humpty_HILIC3.35681.35681.4	controllerType=0 controllerNumber=1 scan=35681	93.0303	Trypsin	B3	AASGAVPTVKPTDNSSGSFVFSRPGK	S{+666}	666	666.227	666.23	666.227
21568:2	4	A.SAPAAAS{+1445.499}APAEK.A	NA	S{+1445}	1259.03	2	2517.05	2516.05	1	-1.3	22	NRagged	355.7	9.45	0	4.45	1081	>WS76_RS31050 ref|WP_071810810.1|gi|0| hypothetical protein	2892	Nsco_NS_434_20203020_B_humpty_HILIC2.21905.21905.2	controllerType=0 controllerNumber=1 scan=21905	64.3745	Trypsin	B2	SAPAAASAPAEK	S{+1445}	1445	1445.5	1445.5	1445.5
62352:2	190	N.PEGDEALEAAFVS{+714.224}GK.G	NA	S{+714}	1117.98	2	2234.95	2233.95	1	-1.5	138	NRagged	355.73	223.19	0	6.27	24	>WS76_RS23520 ref|WP_009915750.1|gi|0| peroxidase	4720	Nsco_NS_434_20203020_B_humpty_HILIC1.55865.55865.3	controllerType=0 controllerNumber=1 scan=55865	146.902	Trypsin	B1	PEGDEALEAAFVSGK	S{+714}	714	714.224	714.22	714.224
43876:4	5	T.AS{+230.840}GIVIPDAAAEKPDQGEVLAIGPGKR.D	NA	S{+231}	723.826	4	2892.28	2890.28	2	-2.3	22	NRagged	355.76	355.76	11.19	7.39	145	>WS76_RS04340 ref|WP_009889537.1|gi|0| molecular chaperone GroES	881	Nsco_NS_434_20203020_B_humpty_HILIC1.40575.40575.4	controllerType=0 controllerNumber=1 scan=40575	112.506	Trypsin	B1	ASGIVIPDAAAEKPDQGEVLAIGPGKR	S{+231}	231	230.84	230.84	230.84
12671:3	4	Q.ASAPAAASAPAEKAEAAS{+1944.687}APAKK.A	NA	S{+1945}	1337.6	3	4010.77	4010.77	0	0	21	NRagged	355.81	83.11	0	7.15	1081	>WS76_RS31050 ref|WP_071810810.1|gi|0| hypothetical protein	2892	Nsco_NS_434_20203020_B_humpty_HILIC2.14589.14589.3	controllerType=0 controllerNumber=1 scan=14589	47.1514	Trypsin	B2	ASAPAAASAPAEKAEAASAPAKK	S{+1945}	1945	1944.69	1944.69	1944.69
69722:5	2	A.PIDLTDYDGAPAS{+753.261}APDALRNHGWTPNGPVWHR.T	NA	S{+753}	851.194	5	4251.94	4249.94	2	-1.6	69	NRagged	355.85	12.81	0	5.99	717	>WS76_RS18590 ref|WP_015603035.1|gi|0| hypothetical protein	3735	Nsco_NS_434_20203020_B_humpty_HILIC3.64367.64367.5	controllerType=0 controllerNumber=1 scan=64367	155.206	Trypsin	B3	PIDLTDYDGAPASAPDALRNHGWTPNGPVWHR	S{+753}	753	753.261	753.26	753.261
69723:5	2	A.PIDLTDYDGAPAS{+753.370}APDALRNHGWTPNGPVWHR.T	NA	S{+753}	851.215	5	4252.05	4250.05	2	-1.6	69	NRagged	355.85	12.81	0	5.48	717	>WS76_RS18590 ref|WP_015603035.1|gi|0| hypothetical protein	3735	Nsco_NS_434_20203020_B_humpty_HILIC3.64367.64367.5	controllerType=0 controllerNumber=1 scan=64367	155.206	Trypsin	B3	PIDLTDYDGAPASAPDALRNHGWTPNGPVWHR	S{+753}	753	753.37	753.37	753.37
41125:5	5	T.AS{+229.146}GIVIPDAAAEKPDQGEVLAIGPGKRDDK.G	NA	S{+229}	650.153	5	3246.74	3246.74	0	0	22	NRagged	355.91	355.91	53.99	7.66	145	>WS76_RS04340 ref|WP_009889537.1|gi|0| molecular chaperone GroES	881	Nsco_NS_434_20203020_B_humpty_HILIC1.38385.38385.5	controllerType=0 controllerNumber=1 scan=38385	107.619	Trypsin	B1	ASGIVIPDAAAEKPDQGEVLAIGPGKRDDK	S{+229}	229	229.146	229.15	229.146
36060:3	84	R.QQLAPPAPAS{+1336.463}APAAASDAGSASPGARP.-	NA	S{+1336}	1251.56	3	3752.67	3750.67	2	-1.8	730	CRagged	355.91	199.11	0	6.73	75	>WS76_RS00435 ref|WP_015602274.1|gi|0| type II secretion system protein GspD	90	Nsco_NS_434_20203020_B_humpty_HILIC3.34867.34867.3	controllerType=0 controllerNumber=1 scan=34867	91.2775	Trypsin	B3	QQLAPPAPASAPAAASDAGSASPGARP	S{+1336}	1336	1336.46	1336.46	1336.46
14296:3	4	S.APAAASAPAEKAEAAS{+1939.692}APAKK.A	NA	S{+1940}	1283.58	3	3848.71	3847.71	1	-0.9	23	NRagged	355.97	13.91	0	5.83	1166	>WS76_RS31050 ref|WP_071810810.1|gi|0| hypothetical protein	2892	Nsco_NS_434_20203020_B_humpty_HILIC3.16138.16138.3	controllerType=0 controllerNumber=1 scan=16138	49.8866	Trypsin	B3	APAAASAPAEKAEAASAPAKK	S{+1940}	1940	1939.69	1939.69	1939.69
33987:3	65	K.AASGAVPTVKPTDNS{+662.201}SGSFVFSRPGK.F	NA	S{+662}	1076.84	3	3228.51	3226.51	2	-2.1	73	Specific	355.98	174.76	0	7.39	164	>WS76_RS04925 ref|WP_006025599.1|gi|0| outer membrane lipoprotein chaperone LolA	996	Nsco_NS_434_20203020_B_humpty_HILIC2.31885.31885.3	controllerType=0 controllerNumber=1 scan=31885	88.7277	Trypsin	B2	AASGAVPTVKPTDNSSGSFVFSRPGK	S{+662}	662	662.201	662.2	662.201
38137:4	288	R.IHAS{+249.055}SLNYHDLGVVTGR.L	NA	S{+249}	523.007	4	2089.01	2088.01	1	-1.6	35	Specific	356.03	15.87	0	5.05	12	>WS76_RS04325 ref|WP_015600621.1|gi|0| NAD(P)-dependent alcohol dehydrogenase	875	Nsco_NS_434_20203020_B_humpty_HILIC3.36603.36603.4	controllerType=0 controllerNumber=1 scan=36603	94.7843	Trypsin	B3	IHASSLNYHDLGVVTGR	S{+249}	249	249.055	249.06	249.055
35995:3	36	K.AAAAAS{+723.350}AASAPEVAAAAPEAAQAADQSDANAQAAR.A	NA	S{+723}	1287.62	3	3860.84	3859.84	1	-0.9	151	Specific	356.06	38.47	2.61	5.67	133	>WS76_RS03140 ref|WP_075644745.1|gi|0| outer membrane protein assembly factor BamE	635	Nsco_NS_434_20203020_B_humpty_HILIC2.33573.33573.3	controllerType=0 controllerNumber=1 scan=33573	92.7256	Trypsin	B2	AAAAASAASAPEVAAAAPEAAQAADQSDANAQAAR	S{+723}	723	723.35	723.35	723.35
46365:4	29	K.PVVGDNGS{+778.378}GMHVHQSIWK.D	NA	S{+778}	682.337	4	2726.33	2726.33	0	0	262	Specific	356.08	24.46	8	4.75	99	>WS76_RS06415 ref|WP_015601285.1|gi|0| type I glutamate--ammonia ligase	1286	Nsco_NS_434_20203020_B_humpty_HILIC3.44857.44857.4	controllerType=0 controllerNumber=1 scan=44857	115.845	Trypsin	B3	PVVGDNGSGMHVHQSIWK	S{+778}	778	778.378	778.38	778.378
53733:5	12	R.ALS{+1658.821}MLEELANAEDDAGKEK.Y	NA	S{+1659}	739.564	5	3693.79	3692.79	1	-0.9	359	Specific	356.09	38.78	0	4.75	132	>WS76_RS13540 ref|WP_009911687.1|gi|0| molecular chaperone HtpG	2721	Nsco_NS_434_20203020_B_humpty_HILIC1.48817.48817.3	controllerType=0 controllerNumber=1 scan=48817	131.395	Trypsin	B1	ALSMLEELANAEDDAGKEK	S{+1659}	1659	1658.82	1658.82	1658.82
07813:2	3	K.AATPAS{+1236.438}AASGA.-	NA	S{+1236}	1055.94	2	2110.86	2110.86	0	0	186	CRagged	356.13	127.87	0	4.01	457	>WS76_RS08270 ref|WP_015600333.1|gi|0| hypothetical protein	1675	Nsco_NS_434_20203020_B_humpty_HILIC1.9642.9642.2	controllerType=0 controllerNumber=1 scan=9642	34.9257	Trypsin	B1	AATPASAASGA	S{+1236}	1236	1236.44	1236.44	1236.44
29019:4	78	T.ITS{+215.077}HGGQIHRVEDWGR.R	NA	S{+215}	516.756	4	2064	2063	1	-1.6	29	NRagged	356.15	79.92	0	5.55	51	>WS76_RS08130 ref|WP_006026202.1|gi|0| 30S ribosomal protein S6	1645	Nsco_NS_434_20203020_B_humpty_HILIC2.27897.27897.4	controllerType=0 controllerNumber=1 scan=27897	79.0421	Trypsin	B2	ITSHGGQIHRVEDWGR	S{+215}	215	215.077	215.08	215.077
37529:3	3	K.PAATTTTATTAAPAPAPSATTPAPAATAPATAAS{+668.231}APAAK.K	NA	S{+668}	1352.33	3	4054.98	4054.98	0	0	105	Specific	356.16	150.88	22.28	6.09	675	>WS76_RS08270 ref|WP_015600333.1|gi|0| hypothetical protein	1675	Nsco_NS_434_20203020_B_humpty_HILIC2.34820.34820.3	controllerType=0 controllerNumber=1 scan=34820	95.7202	Trypsin	B2	PAATTTTATTAAPAPAPSATTPAPAATAPATAASAPAAK	S{+668}	668	668.231	668.23	668.231
27220:2	139	A.QSLSNQSS{+550.192}APAAAAPIDADKK.A	NA	S{+550}	1311.62	2	2622.24	2620.24	2	-2.6	22	NRagged	356.16	67.86	0	6.16	26	>WS76_RS05350 ref|WP_009916801.1|gi|0| DUF2059 domain-containing protein	1076	Nsco_NS_434_20203020_B_humpty_HILIC2.26374.26374.2	controllerType=0 controllerNumber=1 scan=26374	75.1533	Trypsin	B2	QSLSNQSSAPAAAAPIDADKK	S{+550}	550	550.192	550.19	550.192
20882:4	380	K.KNGVTNAEVVLGDGS{+536.115}R.G	NA	S{+536}	538.994	4	2152.95	2151.95	1	-1.6	121	Specific	356.17	193.35	0	5.1	19	>WS76_RS04615 ref|WP_006025543.1|gi|0| protein-L-isoaspartate O-methyltransferase	935	Nsco_NS_434_20203020_B_humpty_HILIC1.21663.21663.3	controllerType=0 controllerNumber=1 scan=21663	66.6475	Trypsin	B1	KNGVTNAEVVLGDGSR	S{+536}	536	536.115	536.12	536.115
07258:3	4	K.EAS{+1236.439}AAEAPAAASN.-	NA	S{+1236}	799.326	3	2395.96	2395.96	0	0	60	CRagged	356.18	192.55	0	4.8	1081	>WS76_RS31050 ref|WP_071810810.1|gi|0| hypothetical protein	2892	Nsco_NS_434_20203020_B_humpty_HILIC2.9911.9911.3	controllerType=0 controllerNumber=1 scan=9911	36.6644	Trypsin	B2	EASAAEAPAAASN	S{+1236}	1236	1236.44	1236.44	1236.44
53620:5	1	Q.VGSISANSDSS{+1499.729}IGDRIAEAMDK.V	NA	S{+1500}	745.763	5	3724.79	3722.79	2	-1.8	147	NRagged	356.19	30.55	0	4.56	1039	>WS76_RS04345 ref|WP_006025492.1|gi|0| chaperonin GroEL	882	Nsco_NS_434_20203020_B_humpty_HILIC2.49299.49299.5	controllerType=0 controllerNumber=1 scan=49299	130.549	Trypsin	B2	VGSISANSDSSIGDRIAEAMDK	S{+1500}	1500	1499.73	1499.73	1499.73
48897:5	19	R.WDADDC[+57.021]VAEATQGGGAAAFASSASPAAQAHATDAAAAGS{+803.331}AASPNAAKVEQLK.D	NA	C[+57], S{+803}	1144.93	5	5720.6	5716.6	4	-2.3	583	Specific	356.2	103.56	0	5.52	180	>WS76_RS27720 ref|WP_015602984.1|gi|0| acyl-CoA dehydrogenase	5553	Nsco_NS_434_20203020_B_humpty_HILIC3.47135.47135.5	controllerType=0 controllerNumber=1 scan=47135	120.809	Trypsin	B3	WDADDCVAEATQGGGAAAFASSASPAAQAHATDAAAAGSAASPNAAKVEQLK	,S{+803}	,+803	803.331	803.33	803.331
65156:5	617	K.RWDDFDRS{+728.348}YFYSDSHNDIPLLEK.V	NA	S{+728}	730.543	5	3648.69	3646.69	2	-1.8	175	Specific	356.2	272.2	3.2	6.98	8	>WS76_RS03745 ref|WP_006025373.1|gi|0| HAD-IB family hydrolase	760	Nsco_NS_434_20203020_B_humpty_HILIC3.60682.60682.4	controllerType=0 controllerNumber=1 scan=60682	147.948	Trypsin	B3	RWDDFDRSYFYSDSHNDIPLLEK	S{+728}	728	728.348	728.35	728.348
26639:3	3	K.AAAAASAAAEAS{+1962.659}APAAASSMK.A	NA	S{+1963}	1247.18	3	3739.52	3738.52	1	-0.9	154	Specific	356.22	266.03	0	6.45	457	>WS76_RS08270 ref|WP_015600333.1|gi|0| hypothetical protein	1675	Nsco_NS_434_20203020_B_humpty_HILIC1.26395.26395.3	controllerType=0 controllerNumber=1 scan=26395	78.8005	Trypsin	B1	AAAAASAAAEASAPAAASSMK	S{+1963}	1963	1962.66	1962.66	1962.66
55640:5	323	L.PAKKPEFADEEQEGRFPS{+210.108}EPQENLLYFAEK.N	NA	S{+210}	747.968	5	3735.81	3733.81	2	-1.8	216	NRagged	356.23	216.07	0.77	7.76	13	>WS76_RS10320 ref|WP_075645007.1|gi|0| SpoVR family protein	2088	Nsco_NS_434_20203020_B_humpty_HILIC3.52740.52740.5	controllerType=0 controllerNumber=1 scan=52740	131.82	Trypsin	B3	PAKKPEFADEEQEGRFPSEPQENLLYFAEK	S{+210}	210	210.108	210.11	210.108
18533:4	476	A.PMS{+1127.584}GNNVSHANNK.T	NA	S{+1128}	625.308	4	2498.21	2497.21	1	-1.3	12	NRagged	356.26	5.54	2.15	2.8	14	>WS76_RS14325 ref|WP_004186391.1|gi|0| 50S ribosomal protein L28	2869	Nsco_NS_434_20203020_B_humpty_HILIC1.19665.19665.4	controllerType=0 controllerNumber=1 scan=19665	61.5158	Trypsin	B1	PMSGNNVSHANNK	S{+1128}	1128	1127.58	1127.58	1127.58
27586:4	511	R.DAAREAGLS{+692.403}EDRFMAC[+57.021]ER.G	NA	C[+57], S{+692}	694.838	4	2776.33	2776.33	0	0	152	Specific	356.28	257.39	1.2	7.24	9	>WS76_RS06665 ref|WP_006025972.1|gi|0| 3-deoxy-8-phosphooctulonate synthase	1338	Nsco_NS_434_20203020_B_humpty_HILIC1.27149.27149.3	controllerType=0 controllerNumber=1 scan=27149	80.6728	Trypsin	B1	DAAREAGLSEDRFMACER	,S{+692}	,+692	692.403	692.4	692.403
73981:5	623	R.SGNHRPS{+1077.532}AYYAADYC[+57.021]AYPMASVESAQLQMPASLSPGLHF.-	NA	C[+57], S{+1078}	1066.1	5	5326.46	5322.46	4	-2.5	449	CRagged	356.29	226.24	0	6.01	5	>WS76_RS06065 ref|WP_015600618.1|gi|0| succinylglutamate-semialdehyde dehydrogenase	1214	Nsco_NS_434_20203020_B_humpty_HILIC2.65874.65874.4	controllerType=0 controllerNumber=1 scan=65874	166.714	Trypsin	B2	SGNHRPSAYYAADYCAYPMASVESAQLQMPASLSPGLHF	,S{+1078}	,+1078	1077.53	1077.53	1077.53
13397:4	183	R.YRETDS{+575.167}AAVREELAK.Y	NA	S{+575}	579.266	4	2314.04	2313.04	1	-1.5	393	Specific	356.3	150.3	0	6.48	28	>WS76_RS15850 ref|WP_015600126.1|gi|0| excinuclease ABC subunit UvrA	3181	Nsco_NS_434_20203020_B_humpty_HILIC3.15373.15373.3	controllerType=0 controllerNumber=1 scan=15373	48.3592	Trypsin	B3	YRETDSAAVREELAK	S{+575}	575	575.167	575.17	575.167
24768:4	1	I.EEATS{+779.429}DYDREK.L	NA	S{+779}	531.257	4	2122	2122	0	0	354	NRagged	356.32	12.52	0	2.55	1454	>WS76_RS04345 ref|WP_006025492.1|gi|0| chaperonin GroEL	882	Nsco_NS_434_20203020_B_humpty_HILIC3.25050.25050.4	controllerType=0 controllerNumber=1 scan=25050	69.0351	Trypsin	B3	EEATSDYDREK	S{+779}	779	779.429	779.43	779.429
19742:3	4	A.QAS{+1887.641}APAAASAPAEKAEAASAPAK.K	NA	S{+1888}	1318.57	3	3953.69	3953.69	0	0	20	NRagged	356.33	176.56	0	6.9	821	>WS76_RS31050 ref|WP_071810810.1|gi|0| hypothetical protein	2892	Nsco_NS_434_20203020_B_humpty_HILIC1.20725.20725.3	controllerType=0 controllerNumber=1 scan=20725	64.2024	Trypsin	B1	QASAPAAASAPAEKAEAASAPAK	S{+1888}	1888	1887.64	1887.64	1887.64
29501:3	2	I.AQVGSISANSDSS{+1180.648}IGDR.I	NA	S{+1181}	948.817	3	2844.44	2844.44	0	0	145	NRagged	356.36	13.22	0	4.15	711	>WS76_RS04345 ref|WP_006025492.1|gi|0| chaperonin GroEL	882	Nsco_NS_434_20203020_B_humpty_HILIC1.28694.28694.3	controllerType=0 controllerNumber=1 scan=28694	84.5007	Trypsin	B1	AQVGSISANSDSSIGDR	S{+1181}	1181	1180.65	1180.65	1180.65
31808:4	3	K.TSAAKPAATTTTATTAAPAPAPSATTPAPAATAPATAAS{+668.228}APAAK.K	NA	S{+668}	1129.06	4	4513.22	4513.22	0	0	100	Specific	356.36	154.6	17.63	5.83	457	>WS76_RS08270 ref|WP_015600333.1|gi|0| hypothetical protein	1675	Nsco_NS_434_20203020_B_humpty_HILIC1.30546.30546.4	controllerType=0 controllerNumber=1 scan=30546	89.0568	Trypsin	B1	TSAAKPAATTTTATTAAPAPAPSATTPAPAATAPATAASAPAAK	S{+668}	668	668.228	668.23	668.228
32365:4	8	N.QVGVQADYALS{+950.302}KR.T	NA	S{+950}	597.273	4	2386.07	2385.07	1	-1.4	316	NRagged	356.36	82.21	3.68	5.12	274	>WS76_RS20285 ref|WP_006027443.1|gi|0| porin	4070	Nsco_NS_434_20203020_B_humpty_HILIC1.31003.31003.4	controllerType=0 controllerNumber=1 scan=31003	90.1625	Trypsin	B1	QVGVQADYALSKR	S{+950}	950	950.302	950.3	950.302
59236:4	1050	A.PDTNIHAS{+1361.738}NPIGK.V	NA	S{+1362}	682.114	4	2725.43	2725.43	0	0	37	NRagged	356.39	189.17	0.22	3.49	8	>WS76_RS03380 ref|WP_006025299.1|gi|0| glutathione S-transferase	685	Nsco_NS_434_20203020_B_humpty_HILIC3.56081.56081.4	controllerType=0 controllerNumber=1 scan=56081	139.082	Trypsin	B3	PDTNIHASNPIGK	S{+1362}	1362	1361.74	1361.74	1361.74
47455:4	759	R.AVLAFEAS{+1635.004}EDDAIER.S	NA	S{+1635}	818.703	4	3271.79	3270.79	1	-1	21	Specific	356.4	147.12	0	4.06	15	>WS76_RS01975 ref|WP_015600291.1|gi|0| histidinol dehydrogenase	401	Nsco_NS_434_20203020_B_humpty_HILIC3.45924.45924.4	controllerType=0 controllerNumber=1 scan=45924	118.362	Trypsin	B3	AVLAFEASEDDAIER	S{+1635}	1635	1635	1635	1635
11507:2	4	A.SAPAAAS{+1345.488}APAEK.A	NA	S{+1345}	1209.02	2	2417.04	2416.04	1	-1.4	22	NRagged	356.41	24.68	0	4.4	1166	>WS76_RS31050 ref|WP_071810810.1|gi|0| hypothetical protein	2892	Nsco_NS_434_20203020_B_humpty_HILIC3.13754.13754.2	controllerType=0 controllerNumber=1 scan=13754	44.9188	Trypsin	B3	SAPAAASAPAEK	S{+1345}	1345	1345.49	1345.49	1345.49
79026:6	1118	P.VLKVELS{+1176.602}EFEQVFDGRSESHAAVTAR.A	NA	S{+1177}	681.187	6	4082.09	4081.09	1	-0.8	130	NRagged	356.44	10.22	2.93	6.06	5	>WS76_RS16485 ref|WP_015602392.1|gi|0| hypothetical protein	3308	Nsco_NS_434_20203020_B_humpty_HILIC3.71987.71987.6	controllerType=0 controllerNumber=1 scan=71987	169.692	Trypsin	B3	VLKVELSEFEQVFDGRSESHAAVTAR	S{+1177}	1177	1176.6	1176.6	1176.6
79027:6	1118	P.VLKVELS{+1176.762}EFEQVFDGRSESHAAVTAR.A	NA	S{+1177}	681.214	6	4082.25	4081.25	1	-0.8	130	NRagged	356.44	10.22	2.93	6.06	5	>WS76_RS16485 ref|WP_015602392.1|gi|0| hypothetical protein	3308	Nsco_NS_434_20203020_B_humpty_HILIC3.71987.71987.6	controllerType=0 controllerNumber=1 scan=71987	169.692	Trypsin	B3	VLKVELSEFEQVFDGRSESHAAVTAR	S{+1177}	1177	1176.76	1176.76	1176.76
33578:3	6	V.GVQADYALS{+1241.509}KR.T	NA	S{+1242}	817.056	3	2449.15	2449.15	0	0	318	NRagged	356.45	67.23	1.43	4.71	398	>WS76_RS20285 ref|WP_006027443.1|gi|0| porin	4070	Nsco_NS_434_20203020_B_humpty_HILIC2.31573.31573.3	controllerType=0 controllerNumber=1 scan=31573	88.0477	Trypsin	B2	GVQADYALSKR	S{+1242}	1242	1241.51	1241.51	1241.51
36864:4	98	H.VYC[+57.021]EIHPNDVS{+592.441}DDFVR.E	NA	C[+57], S{+592}	640.086	4	2557.32	2557.32	0	0	27	NRagged	356.45	11.67	11.67	4.47	37	>WS76_RS07335 ref|WP_015602150.1|gi|0| glutamine-hydrolyzing GMP synthase	1471	Nsco_NS_434_20203020_B_humpty_HILIC2.34284.34284.4	controllerType=0 controllerNumber=1 scan=34284	94.4013	Trypsin	B2	VYCEIHPNDVSDDFVR	,S{+592}	,+592	592.441	592.44	592.441
39536:5	153	K.RVQLVETTS{+704.899}GAYYGNGYQDVQNRVPK.I	NA	S{+705}	730.681	5	3649.37	3647.37	2	-1.8	284	Specific	356.47	150.19	0	7.24	19	>WS76_RS08185 ref|WP_006026212.1|gi|0| bifunctional UDP-4-keto-pentose/UDP-xylose synthase	1658	Nsco_NS_434_20203020_B_humpty_HILIC1.37097.37097.3	controllerType=0 controllerNumber=1 scan=37097	104.751	Trypsin	B1	RVQLVETTSGAYYGNGYQDVQNRVPK	S{+705}	705	704.899	704.9	704.899
21661:3	4	A.PAAASAPAEKAEAAS{+1877.664}APAK.K	NA	S{+1878}	1196.52	3	3587.55	3586.55	1	-0.9	24	NRagged	356.49	78.8	0	6.39	1081	>WS76_RS31050 ref|WP_071810810.1|gi|0| hypothetical protein	2892	Nsco_NS_434_20203020_B_humpty_HILIC2.21982.21982.3	controllerType=0 controllerNumber=1 scan=21982	64.5713	Trypsin	B2	PAAASAPAEKAEAASAPAK	S{+1878}	1878	1877.66	1877.66	1877.66
80990:5	658	K.NVAEGVVHVHAS{+1672.510}FNNTIITITDR.Q	NA	S{+1673}	837.168	5	4181.81	4179.81	2	-1.6	19	Specific	356.51	23.33	0	5.23	11	>WS76_RS01705 ref|WP_004197937.1|gi|0| 30S ribosomal protein S11	345	Nsco_NS_434_20203020_B_humpty_HILIC3.73598.73598.3	controllerType=0 controllerNumber=1 scan=73598	172.766	Trypsin	B3	NVAEGVVHVHASFNNTIITITDR	S{+1673}	1673	1672.51	1672.51	1672.51
04757:2	4	K.AKEASAAEAPAAAS{+668.231}N.-	NA	S{+668}	1014.45	2	2027.89	2026.89	1	-1.7	58	CRagged	356.52	147.32	0	6.59	821	>WS76_RS31050 ref|WP_071810810.1|gi|0| hypothetical protein	2892	Nsco_NS_434_20203020_B_humpty_HILIC1.6712.6712.2	controllerType=0 controllerNumber=1 scan=6712	28.3195	Trypsin	B1	AKEASAAEAPAAASN	S{+668}	668	668.231	668.23	668.231
56042:6	10	M.DAGNMLKPALS{+460.158}RGELHC[+57.021]IGATTLDEYRK.Y	NA	C[+57], S{+460}	597.293	6	3578.72	3576.72	2	-1.9	294	NRagged	356.52	28.8	3.42	7.24	196	>WS76_RS08260 ref|WP_015600325.1|gi|0| ATP-dependent chaperone ClpB	1673	Nsco_NS_434_20203020_B_humpty_HILIC2.51214.51214.6	controllerType=0 controllerNumber=1 scan=51214	134.369	Trypsin	B2	DAGNMLKPALSRGELHCIGATTLDEYRK	,S{+460}	,+460	460.158	460.16	460.158
33769:3	3	K.PAATTTTATTAAPAPAPSATTPAPAATAPATAAS{+568.220}APAAK.K	NA	S{+568}	1319.66	3	3956.96	3954.96	2	-1.7	105	Specific	356.53	141.79	22.62	6.43	457	>WS76_RS08270 ref|WP_015600333.1|gi|0| hypothetical protein	1675	Nsco_NS_434_20203020_B_humpty_HILIC1.32157.32157.3	controllerType=0 controllerNumber=1 scan=32157	92.956	Trypsin	B1	PAATTTTATTAAPAPAPSATTPAPAATAPATAASAPAAK	S{+568}	568	568.22	568.22	568.22
71682:3	12	A.FETVTEAS{+634.285}FPGKWK.V	NA	S{+634}	754.372	3	2261.1	2261.1	0	0	31	NRagged	356.53	20.37	1.2	4.15	226	>WS76_RS07535 ref|WP_009912787.1|gi|0| peroxiredoxin	1511	Nsco_NS_434_20203020_B_humpty_HILIC2.64167.64167.6	controllerType=0 controllerNumber=1 scan=64167	163.179	Trypsin	B2	FETVTEASFPGKWK	S{+634}	634	634.285	634.28	634.285
53032:3	79	V.GTDGPS{+1032.502}ASANQFAVR.A	NA	S{+1033}	837.407	3	2510.2	2510.2	0	0	363	NRagged	356.56	40.17	0	3.39	58	>WS76_RS20585 ref|WP_015604066.1|gi|0| porin	4133	Nsco_NS_434_20203020_B_humpty_HILIC3.50636.50636.3	controllerType=0 controllerNumber=1 scan=50636	127.835	Trypsin	B3	GTDGPSASANQFAVR	S{+1033}	1033	1032.5	1032.5	1032.5
75691:2	6	T.SANYAGLQFGGTYS{+277.115}FSNNSQFANNR.A	NA	S{+277}	1497.17	2	2993.33	2992.33	1	-1.1	165	NRagged	356.59	32.85	1.2	4.41	494	>WS76_RS20285 ref|WP_006027443.1|gi|0| porin	4070	Nsco_NS_434_20203020_B_humpty_HILIC3.69316.69316.2	controllerType=0 controllerNumber=1 scan=69316	164.709	Trypsin	B3	SANYAGLQFGGTYSFSNNSQFANNR	S{+277}	277	277.115	277.12	277.115
51047:5	7	T.AS{+1012.507}GIVIPDAAAEKPDQGEVLAIGPGKR.D	NA	S{+1013}	735.395	5	3672.95	3671.95	1	-0.9	22	NRagged	356.62	3.64	1.25	5.47	177	>WS76_RS04340 ref|WP_009889537.1|gi|0| molecular chaperone GroES	881	Nsco_NS_434_20203020_B_humpty_HILIC3.49044.49044.5	controllerType=0 controllerNumber=1 scan=49044	124.844	Trypsin	B3	ASGIVIPDAAAEKPDQGEVLAIGPGKR	S{+1013}	1013	1012.51	1012.51	1012.51
16725:3	4	Q.ASAPAAAS{+1970.677}APAEKAEAASAPAKK.A	NA	S{+1971}	1346.59	3	4037.76	4036.76	1	-0.8	21	NRagged	356.63	80.26	0	7.28	821	>WS76_RS31050 ref|WP_071810810.1|gi|0| hypothetical protein	2892	Nsco_NS_434_20203020_B_humpty_HILIC1.18098.18098.3	controllerType=0 controllerNumber=1 scan=18098	57.348	Trypsin	B1	ASAPAAASAPAEKAEAASAPAKK	S{+1971}	1971	1970.68	1970.68	1970.68
62873:3	486	L.ALLGDYNIAPEDRDVHDPAKWEGQNLVS{+207.079}PQER.A	NA	S{+207}	1281.29	3	3841.85	3839.85	2	-1.7	145	NRagged	356.65	116.85	1.29	6.5	15	>WS76_RS06430 ref|WP_015600138.1|gi|0| exodeoxyribonuclease III	1289	Nsco_NS_434_20203020_B_humpty_HILIC1.56263.56263.3	controllerType=0 controllerNumber=1 scan=56263	147.731	Trypsin	B1	ALLGDYNIAPEDRDVHDPAKWEGQNLVSPQER	S{+207}	207	207.079	207.08	207.079
55349:3	10	D.PAIVAAAELS{+308.110}HR.Y	NA	S{+308}	514.938	3	1542.8	1542.8	0	0	368	NRagged	356.65	39.75	39.75	4.3	196	>WS76_RS08260 ref|WP_015600325.1|gi|0| ATP-dependent chaperone ClpB	1673	Nsco_NS_434_20203020_B_humpty_HILIC2.50662.50662.6	controllerType=0 controllerNumber=1 scan=50662	133.37	Trypsin	B2	PAIVAAAELSHR	S{+308}	308	308.11	308.11	308.11
29785:5	19	R.AIS{+1305.298}DHRADVTGAPDFAYR.M	NA	S{+1305}	654.455	5	3268.24	3267.24	1	-1	253	Specific	356.66	142.46	0	5.99	180	>WS76_RS27720 ref|WP_015602984.1|gi|0| acyl-CoA dehydrogenase	5553	Nsco_NS_434_20203020_B_humpty_HILIC3.29348.29348.3	controllerType=0 controllerNumber=1 scan=29348	78.822	Trypsin	B3	AISDHRADVTGAPDFAYR	S{+1305}	1305	1305.3	1305.3	1305.3
39676:3	69	K.AAAAAS{+1190.451}AASAPEVAAAAPEAAQAADQSDANAQAAR.A	NA	S{+1190}	1443.98	3	4329.94	4326.94	3	-2.3	151	Specific	356.69	38.47	0	4.63	117	>WS76_RS03140 ref|WP_075644745.1|gi|0| outer membrane protein assembly factor BamE	635	Nsco_NS_434_20203020_B_humpty_HILIC3.38448.38448.3	controllerType=0 controllerNumber=1 scan=38448	100.063	Trypsin	B3	AAAAASAASAPEVAAAAPEAAQAADQSDANAQAAR	S{+1190}	1190	1190.45	1190.45	1190.45
17845:3	4	A.QAS{+1885.639}APAAASAPAEKAEAASAPAK.K	NA	S{+1886}	1318.57	3	3953.69	3951.69	2	-1.7	20	NRagged	356.72	182.63	0	7.41	821	>WS76_RS31050 ref|WP_071810810.1|gi|0| hypothetical protein	2892	Nsco_NS_434_20203020_B_humpty_HILIC1.19098.19098.3	controllerType=0 controllerNumber=1 scan=19098	60.0086	Trypsin	B1	QASAPAAASAPAEKAEAASAPAK	S{+1886}	1886	1885.64	1885.64	1885.64
26704:4	100	C.SNS{+383.101}DYVTSSARPHFHC[+57.021]GK.D	NA	C[+57], S{+383}	609.01	4	2433.02	2433.02	0	0	27	NRagged	356.74	71.16	1.63	5.22	50	>WS76_RS21240 ref|WP_041861910.1|gi|0| hypothetical protein	4265	Nsco_NS_434_20203020_B_humpty_HILIC2.25938.25938.4	controllerType=0 controllerNumber=1 scan=25938	74.1614	Trypsin	B2	SNSDYVTSSARPHFHCGK	,S{+383}	,+383	383.101	383.1	383.101
08255:4	1009	K.KALHGALIS{+353.181}R.I	NA	S{+353}	355.714	4	1419.83	1418.83	1	-2.4	175	Specific	356.75	166.95	0	3.95	5	>WS76_RS00430 ref|WP_041861546.1|gi|0| type II secretion system protein GspE	89	Nsco_NS_434_20203020_B_humpty_HILIC1.10220.10220.3	controllerType=0 controllerNumber=1 scan=10220	36.7002	Trypsin	B1	KALHGALISR	S{+353}	353	353.181	353.18	353.181
05538:2	4	K.AKEASAAEAPAAAS{+1262.431}N.-	NA	S{+1262}	1311.55	2	2622.09	2621.09	1	-1.3	58	CRagged	356.76	195.47	0	6.17	1166	>WS76_RS31050 ref|WP_071810810.1|gi|0| hypothetical protein	2892	Nsco_NS_434_20203020_B_humpty_HILIC3.7922.7922.2	controllerType=0 controllerNumber=1 scan=7922	31.6858	Trypsin	B3	AKEASAAEAPAAASN	S{+1262}	1262	1262.43	1262.43	1262.43
06509:4	492	K.VDGVYS{+327.175}ADPKKDPSATR.Y	NA	S{+327}	534.275	4	2134.08	2133.08	1	-1.6	163	Specific	356.76	32.4	0	6.45	12	>WS76_RS07190 ref|WP_004193606.1|gi|0| UMP kinase	1439	Nsco_NS_434_20203020_B_humpty_HILIC3.9132.9132.4	controllerType=0 controllerNumber=1 scan=9132	34.9327	Trypsin	B3	VDGVYSADPKKDPSATR	S{+327}	327	327.175	327.18	327.175
82218:5	847	V.PLNQALS{+1662.848}QAGAAAPSLSDVKDGYDIGAR.I	NA	S{+1663}	890.458	5	4448.26	4448.26	0	0	472	NRagged	356.77	59.08	15.3	5.26	8	>WS76_RS13655 ref|WP_041861739.1|gi|0| DUF2875 domain-containing protein	2744	Nsco_NS_434_20203020_B_humpty_HILIC3.74563.74563.5	controllerType=0 controllerNumber=1 scan=74563	174.217	Trypsin	B3	PLNQALSQAGAAAPSLSDVKDGYDIGAR	S{+1663}	1663	1662.85	1662.85	1662.85
21163:3	4	A.PAAASAPAEKAEAAS{+1808.653}APAK.K	NA	S{+1809}	1173.18	3	3517.54	3517.54	0	0	24	NRagged	356.8	91.45	0	5.46	1166	>WS76_RS31050 ref|WP_071810810.1|gi|0| hypothetical protein	2892	Nsco_NS_434_20203020_B_humpty_HILIC3.22118.22118.3	controllerType=0 controllerNumber=1 scan=22118	62.7733	Trypsin	B3	PAAASAPAEKAEAASAPAK	S{+1809}	1809	1808.65	1808.65	1808.65
78377:5	94	L.FGAEAANVQPNSGSQANQGVFFAMLKPGDTIMGMS{+196.145}LAHGGHLTHGSPVNMSGK.W	NA	S{+196}	1111.54	5	5553.69	5549.69	4	-2.4	87	NRagged	356.86	19.78	0	3.97	46	>WS76_RS04050 ref|WP_015602357.1|gi|0| serine hydroxymethyltransferase	819	Nsco_NS_434_20203020_B_humpty_HILIC3.71493.71493.5	controllerType=0 controllerNumber=1 scan=71493	168.805	Trypsin	B3	FGAEAANVQPNSGSQANQGVFFAMLKPGDTIMGMSLAHGGHLTHGSPVNMSGK	S{+196}	196	196.145	196.15	196.145
27397:4	10	A.PHGGGAFS{+253.103}GKDPSKVDR.S	NA	S{+253}	491.994	4	1964.95	1964.95	0	0	260	NRagged	356.88	83.68	0	6.1	137	>WS76_RS17580 ref|WP_006024140.1|gi|0| S-adenosylmethionine synthase	3530	Nsco_NS_434_20203020_B_humpty_HILIC1.27007.27007.4	controllerType=0 controllerNumber=1 scan=27007	80.3668	Trypsin	B1	PHGGGAFSGKDPSKVDR	S{+253}	253	253.103	253.1	253.103
27398:4	10	A.PHGGGAFS{+254.152}GKDPSKVDR.S	NA	S{+254}	492.256	4	1966	1966	0	0	260	NRagged	356.88	83.68	0	5.49	137	>WS76_RS17580 ref|WP_006024140.1|gi|0| S-adenosylmethionine synthase	3530	Nsco_NS_434_20203020_B_humpty_HILIC1.27007.27007.4	controllerType=0 controllerNumber=1 scan=27007	80.3668	Trypsin	B1	PHGGGAFSGKDPSKVDR	S{+254}	254	254.152	254.15	254.152
47948:4	698	Q.GPGDGFAS{+264.111}GNGRIEATEIDVATKLPGR.I	NA	S{+264}	738.123	4	2949.47	2949.47	0	0	33	NRagged	356.99	55.7	6.4	6.25	8	>WS76_RS23905 ref|WP_015603128.1|gi|0| efflux transporter RND family, MFP subunit	4799	Nsco_NS_434_20203020_B_humpty_HILIC2.44602.44602.4	controllerType=0 controllerNumber=1 scan=44602	120.632	Trypsin	B2	GPGDGFASGNGRIEATEIDVATKLPGR	S{+264}	264	264.111	264.11	264.111
17594:3	4	A.QAS{+1942.628}APAAASAPAEKAEAASAPAKK.A	NA	S{+1943}	1379.6	3	4136.77	4136.77	0	0	20	NRagged	357.02	185.73	0	7.49	1166	>WS76_RS31050 ref|WP_071810810.1|gi|0| hypothetical protein	2892	Nsco_NS_434_20203020_B_humpty_HILIC3.19054.19054.3	controllerType=0 controllerNumber=1 scan=19054	56.0852	Trypsin	B3	QASAPAAASAPAEKAEAASAPAKK	S{+1943}	1943	1942.63	1942.63	1942.63
63317:4	2	I.AQVGS{+1341.625}ISANSDSSIGDRIAEAMDK.V	NA	S{+1342}	941.95	4	3764.78	3763.78	1	-0.9	145	NRagged	357.04	39.48	0	6.03	711	>WS76_RS04345 ref|WP_006025492.1|gi|0| chaperonin GroEL	882	Nsco_NS_434_20203020_B_humpty_HILIC1.56604.56604.4	controllerType=0 controllerNumber=1 scan=56604	148.406	Trypsin	B1	AQVGSISANSDSSIGDRIAEAMDK	S{+1342}	1342	1341.62	1341.62	1341.62
27658:11	222	K.TGWS{+1790.492}EDEIASRVQALIITRGEHGATIR.H	NA	S{+1790}	433.555	11	4759.04	4757.04	2	-1.4	203	Specific	357.04	49.26	0	5.56	19	>WS76_RS02910 ref|WP_015602176.1|gi|0| carbohydrate kinase family protein	588	Nsco_NS_434_20203020_B_humpty_HILIC3.27558.27558.4	controllerType=0 controllerNumber=1 scan=27558	74.7545	Trypsin	B3	TGWSEDEIASRVQALIITRGEHGATIR	S{+1790}	1790	1790.49	1790.49	1790.49
39106:3	1	K.EIAQVGSISANSDS{+1057.535}SIGDR.I	NA	S{+1058}	988.821	3	2964.45	2963.45	1	-1.1	143	Specific	357.12	2.42	2.42	4.51	1454	>WS76_RS04345 ref|WP_006025492.1|gi|0| chaperonin GroEL	882	Nsco_NS_434_20203020_B_humpty_HILIC3.37955.37955.3	controllerType=0 controllerNumber=1 scan=37955	98.9907	Trypsin	B3	EIAQVGSISANSDSSIGDR	S{+1058}	1058	1057.54	1057.54	1057.54
73347:4	213	V.PSAAITAS{+1180.638}DPNEKAEMFEPAGDK.I	NA	S{+1181}	890.191	4	3557.74	3556.74	1	-0.9	55	NRagged	357.12	180.3	1.07	5.95	18	>WS76_RS01435 ref|WP_006023751.1|gi|0| 1,2-phenylacetyl-CoA epoxidase subunit B	301	Nsco_NS_434_20203020_B_humpty_HILIC3.67522.67522.4	controllerType=0 controllerNumber=1 scan=67522	161.401	Trypsin	B3	PSAAITASDPNEKAEMFEPAGDK	S{+1181}	1181	1180.64	1180.64	1180.64
60321:4	11	M.PEDAQQADGGAAAPAADAS{+1005.448}GAAAPAQAQALPAAIYFETGKSELPADAK.D	NA	S{+1005}	1390.67	4	5559.64	5556.64	3	-1.8	394	NRagged	357.17	117.38	0	5.62	215	>WS76_RS16235 ref|WP_015600434.1|gi|0| cytochrome c oxidase subunit II	3258	Nsco_NS_434_20203020_B_humpty_HILIC1.54219.54219.4	controllerType=0 controllerNumber=1 scan=54219	143.286	Trypsin	B1	PEDAQQADGGAAAPAADASGAAAPAQAQALPAAIYFETGKSELPADAK	S{+1005}	1005	1005.45	1005.45	1005.45
14136:3	4	A.QAS{+1915.645}APAAASAPAEKAEAASAPAKK.A	NA	S{+1916}	1371.27	3	4111.79	4109.79	2	-1.6	20	NRagged	357.2	157.32	0	7.6	1166	>WS76_RS31050 ref|WP_071810810.1|gi|0| hypothetical protein	2892	Nsco_NS_434_20203020_B_humpty_HILIC3.15994.15994.3	controllerType=0 controllerNumber=1 scan=15994	49.5579	Trypsin	B3	QASAPAAASAPAEKAEAASAPAKK	S{+1916}	1916	1915.64	1915.64	1915.64
20858:5	135	T.ITS{+213.077}HGGQIHRVEDWGR.R	NA	S{+213}	413.007	5	2061	2061	0	0	29	NRagged	357.21	30	10.96	4.69	40	>WS76_RS08130 ref|WP_006026202.1|gi|0| 30S ribosomal protein S6	1645	Nsco_NS_434_20203020_B_humpty_HILIC3.21881.21881.5	controllerType=0 controllerNumber=1 scan=21881	62.2137	Trypsin	B3	ITSHGGQIHRVEDWGR	S{+213}	213	213.077	213.08	213.077
18087:3	4	Q.ASAPAAAS{+1968.674}APAEKAEAASAPAKK.A	NA	S{+1969}	1346.26	3	4036.76	4034.76	2	-1.7	21	NRagged	357.24	1.21	0	7.04	1081	>WS76_RS31050 ref|WP_071810810.1|gi|0| hypothetical protein	2892	Nsco_NS_434_20203020_B_humpty_HILIC2.19044.19044.3	controllerType=0 controllerNumber=1 scan=19044	57.5466	Trypsin	B2	ASAPAAASAPAEKAEAASAPAKK	S{+1969}	1969	1968.67	1968.67	1968.67
27761:5	378	R.AYETTLS{+449.170}EGVHFERR.L	NA	S{+449}	449.815	5	2245.05	2244.05	1	-1.5	215	Specific	357.29	89.48	0	5.4	8	>WS76_RS02600 ref|WP_015601980.1|gi|0| enoyl-CoA hydratase	531	Nsco_NS_434_20203020_B_humpty_HILIC2.26835.26835.4	controllerType=0 controllerNumber=1 scan=26835	76.3439	Trypsin	B2	AYETTLSEGVHFERR	S{+449}	449	449.17	449.17	449.17
32522:5	2	T.SDDS{+1539.612}LIDVPTRK.A	NA	S{+1540}	578.067	5	2886.31	2885.31	1	-1.2	394	NRagged	357.32	42.56	1.8	3.96	717	>WS76_RS18590 ref|WP_015603035.1|gi|0| hypothetical protein	3735	Nsco_NS_434_20203020_B_humpty_HILIC3.31779.31779.5	controllerType=0 controllerNumber=1 scan=31779	84.4225	Trypsin	B3	SDDSLIDVPTRK	S{+1540}	1540	1539.61	1539.61	1539.61
49021:4	11	V.AVGAAIQGQVLS{+1377.664}GDRK.D	NA	S{+1378}	737.639	4	2947.53	2947.53	0	0	373	NRagged	357.33	45.45	9.85	4.78	241	>WS76_RS03710 ref|WP_015601574.1|gi|0| molecular chaperone DnaK	753	Nsco_NS_434_20203020_B_humpty_HILIC2.45465.45465.4	controllerType=0 controllerNumber=1 scan=45465	122.457	Trypsin	B2	AVGAAIQGQVLSGDRK	S{+1378}	1378	1377.66	1377.66	1377.66
22717:2	4	A.SAPAAAS{+1518.525}APAEK.A	NA	S{+1519}	1295.04	2	2589.07	2589.07	0	0	22	NRagged	357.35	21.55	0	3.98	1166	>WS76_RS31050 ref|WP_071810810.1|gi|0| hypothetical protein	2892	Nsco_NS_434_20203020_B_humpty_HILIC3.23391.23391.2	controllerType=0 controllerNumber=1 scan=23391	65.4829	Trypsin	B3	SAPAAASAPAEK	S{+1519}	1519	1518.53	1518.53	1518.53
59251:4	9	D.GGAAAPAADAS{+1833.804}GAAAPAQAQALPAAIYFETGK.S	NA	S{+1834}	1180.82	4	4720.25	4719.25	1	-0.7	402	NRagged	357.36	20.64	20.64	4.56	385	>WS76_RS16235 ref|WP_015600434.1|gi|0| cytochrome c oxidase subunit II	3258	Nsco_NS_434_20203020_B_humpty_HILIC2.54267.54267.4	controllerType=0 controllerNumber=1 scan=54267	141.985	Trypsin	B2	GGAAAPAADASGAAAPAQAQALPAAIYFETGK	S{+1834}	1834	1833.8	1833.8	1833.8
40567:3	1	I.AQVGSIS{+1387.669}ANSDSSIGDR.I	NA	S{+1388}	1018.16	3	3052.46	3051.46	1	-1.1	145	NRagged	357.39	18.7	0	4.41	1454	>WS76_RS04345 ref|WP_006025492.1|gi|0| chaperonin GroEL	882	Nsco_NS_434_20203020_B_humpty_HILIC3.39203.39203.3	controllerType=0 controllerNumber=1 scan=39203	101.739	Trypsin	B3	AQVGSISANSDSSIGDR	S{+1388}	1388	1387.67	1387.67	1387.67
62634:4	15	I.PFSYYDQSQQVVGYS{+1710.928}R.D	NA	S{+1711}	909.459	4	3634.81	3634.81	0	0	50	NRagged	357.44	101.86	0	3.86	206	>WS76_RS03235 ref|WP_075644749.1|gi|0| glutamate/aspartate ABC transporter substrate-binding protein	656	Nsco_NS_434_20203020_B_humpty_HILIC3.58744.58744.4	controllerType=0 controllerNumber=1 scan=58744	144.349	Trypsin	B3	PFSYYDQSQQVVGYSR	S{+1711}	1711	1710.93	1710.93	1710.93
31295:5	760	R.THYRSPLNYS{+541.321}DVHLDDAR.A	NA	S{+541}	541.075	5	2701.35	2700.35	1	-1.2	301	Specific	357.46	171.25	0	6.92	9	>WS76_RS06810 ref|WP_015602199.1|gi|0| cysteine--tRNA ligase	1369	Nsco_NS_434_20203020_B_humpty_HILIC1.30095.30095.4	controllerType=0 controllerNumber=1 scan=30095	87.8754	Trypsin	B1	THYRSPLNYSDVHLDDAR	S{+541}	541	541.321	541.32	541.321
17145:2	4	A.PAAAS{+1604.574}APAEK.A	NA	S{+1605}	1259.03	2	2517.05	2517.05	0	0	24	NRagged	357.46	7.65	7.65	3.13	1081	>WS76_RS31050 ref|WP_071810810.1|gi|0| hypothetical protein	2892	Nsco_NS_434_20203020_B_humpty_HILIC2.18277.18277.2	controllerType=0 controllerNumber=1 scan=18277	55.6056	Trypsin	B2	PAAASAPAEK	S{+1605}	1605	1604.57	1604.57	1604.57
66764:3	71	R.LPC[+57.021]VYLVDS{+1075.463}GGANLPNQDDVFPDRDHFGR.I	NA	C[+57], S{+1075}	1451.34	3	4352	4349	3	-2.3	137	Specific	357.48	0.98	0	6.66	60	>WS76_RS18205 ref|WP_006028823.1|gi|0| methylcrotonoyl-CoA carboxylase	3659	Nsco_NS_434_20203020_B_humpty_HILIC3.61922.61922.3	controllerType=0 controllerNumber=1 scan=61922	150.317	Trypsin	B3	LPCVYLVDSGGANLPNQDDVFPDRDHFGR	,S{+1075}	,+1075	1075.46	1075.46	1075.46
39671:3	36	K.AAAAAS{+1189.449}AASAPEVAAAAPEAAQAADQSDANAQAAR.A	NA	S{+1189}	1443.65	3	4328.94	4325.94	3	-2.3	151	Specific	357.53	17.06	0	4.98	133	>WS76_RS03140 ref|WP_075644745.1|gi|0| outer membrane protein assembly factor BamE	635	Nsco_NS_434_20203020_B_humpty_HILIC2.36859.36859.3	controllerType=0 controllerNumber=1 scan=36859	100.858	Trypsin	B2	AAAAASAASAPEVAAAAPEAAQAADQSDANAQAAR	S{+1189}	1189	1189.45	1189.45	1189.45
23515:4	648	K.PPFS{+452.142}GHISHR.G	NA	S{+452}	397.686	4	1587.72	1586.72	1	-2.1	153	Specific	357.57	1.16	0	1.7	16	>WS76_RS21135 ref|WP_015603592.1|gi|0| DUF2760 domain-containing protein	4244	Nsco_NS_434_20203020_B_humpty_HILIC1.23770.23770.2	controllerType=0 controllerNumber=1 scan=23770	72.0209	Trypsin	B1	PPFSGHISHR	S{+452}	452	452.142	452.14	452.142
49768:5	2	V.AAVDQYHRDPVS{+322.157}GDTSDDSLIDVPTRK.A	NA	S{+322}	657.122	5	3281.58	3279.58	2	-2	379	NRagged	357.57	30.56	0	7.3	717	>WS76_RS18590 ref|WP_015603035.1|gi|0| hypothetical protein	3735	Nsco_NS_434_20203020_B_humpty_HILIC3.47922.47922.5	controllerType=0 controllerNumber=1 scan=47922	122.446	Trypsin	B3	AAVDQYHRDPVSGDTSDDSLIDVPTRK	S{+322}	322	322.157	322.16	322.157
81168:5	208	L.GDGC[+57.021]LMEGIS{+1210.617}HEAC[+57.021]SLAGTLK.L	NA	C[+57]*2, S{+1211}	684.128	5	3416.61	3416.61	0	0	174	NRagged	357.57	42.57	2.4	4.02	17	>WS76_RS03085 ref|WP_041861581.1|gi|0| transketolase	624	Nsco_NS_434_20203020_B_humpty_HILIC3.73742.73742.5	controllerType=0 controllerNumber=1 scan=73742	173.031	Trypsin	B3	GDGCLMEGISHEACSLAGTLK	*2,S{+1211}	*2,+1211	1210.62	1210.62	1210.62
72758:2	25	I.SAGASGISS{+354.202}GIALDGTFMR.F	NA	S{+354}	1076.54	2	2152.08	2152.08	0	0	265	NRagged	357.58	38.05	0	3.98	139	>WS76_RS05080 ref|WP_015600298.1|gi|0| porin	1023	Nsco_NS_434_20203020_B_humpty_HILIC3.67048.67048.2	controllerType=0 controllerNumber=1 scan=67048	160.54	Trypsin	B3	SAGASGISSGIALDGTFMR	S{+354}	354	354.202	354.2	354.202
27288:8	892	R.LHVDAFPS{+1757.000}RPNYGER.I	NA	S{+1757}	440.365	8	3515.87	3514.87	1	-1	139	Specific	357.59	100.03	0	4.74	6	>WS76_RS04530 ref|WP_015600938.1|gi|0| 3-deoxy-D-manno-oct-2-ulosonic acid (Kdo) hydroxylase	919	Nsco_NS_434_20203020_B_humpty_HILIC1.26908.26908.4	controllerType=0 controllerNumber=1 scan=26908	80.1255	Trypsin	B1	LHVDAFPSRPNYGER	S{+1757}	1757	1757	1757	1757
60539:2	9	L.PAAIYFETGKS{+908.360}ELPADAK.D	NA	S{+908}	1409.17	2	2817.33	2816.33	1	-1.2	424	NRagged	357.59	22.9	0	5.04	385	>WS76_RS16235 ref|WP_015600434.1|gi|0| cytochrome c oxidase subunit II	3258	Nsco_NS_434_20203020_B_humpty_HILIC2.55264.55264.4	controllerType=0 controllerNumber=1 scan=55264	144.149	Trypsin	B2	PAAIYFETGKSELPADAK	S{+908}	908	908.36	908.36	908.36
27418:2	150	A.QSLSNQSS{+549.187}APAAAAPIDADKK.A	NA	S{+549}	1311.12	2	2621.23	2619.23	2	-2.6	22	NRagged	357.59	36.54	0	5.44	31	>WS76_RS05350 ref|WP_009916801.1|gi|0| DUF2059 domain-containing protein	1076	Nsco_NS_434_20203020_B_humpty_HILIC3.27363.27363.2	controllerType=0 controllerNumber=1 scan=27363	74.2869	Trypsin	B3	QSLSNQSSAPAAAAPIDADKK	S{+549}	549	549.187	549.19	549.187
25390:3	69	M.DDGHHTVDPVLS{+215.012}NYK.S	NA	S{+215}	638.273	3	1912.8	1911.8	1	-1.8	521	NRagged	357.61	148.53	0	5.4	58	>WS76_RS11300 ref|WP_015601625.1|gi|0| 2-oxoglutarate dehydrogenase E1 component	2283	Nsco_NS_434_20203020_B_humpty_HILIC2.24869.24869.3	controllerType=0 controllerNumber=1 scan=24869	71.5558	Trypsin	B2	DDGHHTVDPVLSNYK	S{+215}	215	215.012	215.01	215.012
45060:3	1	K.PC[+57.021]TTNKEIAQVGS{+400.202}ISANSDSSIGDR.I	NA	C[+57], S{+400}	1003.48	3	3008.43	3007.43	1	-1.1	137	Specific	357.63	15.36	0	5.96	1039	>WS76_RS04345 ref|WP_006025492.1|gi|0| chaperonin GroEL	882	Nsco_NS_434_20203020_B_humpty_HILIC2.42036.42036.4	controllerType=0 controllerNumber=1 scan=42036	114.563	Trypsin	B2	PCTTNKEIAQVGSISANSDSSIGDR	,S{+400}	,+400	400.202	400.2	400.202
54341:4	1	K.EIAQVGS{+1900.845}ISANSDSSIGDR.I	NA	S{+1901}	952.695	4	3807.76	3806.76	1	-0.9	143	Specific	357.63	156.42	0	4.96	1454	>WS76_RS04345 ref|WP_006025492.1|gi|0| chaperonin GroEL	882	Nsco_NS_434_20203020_B_humpty_HILIC3.51702.51702.3	controllerType=0 controllerNumber=1 scan=51702	129.926	Trypsin	B3	EIAQVGSISANSDSSIGDR	S{+1901}	1901	1900.85	1900.85	1900.85
10686:3	80	A.PQEGASAPS{+887.391}GTQER.N	NA	S{+887}	768.354	3	2303.05	2302.05	1	-1.5	153	NRagged	357.68	139.32	0	4.53	51	>WS76_RS11180 ref|WP_015602440.1|gi|0| RNA chaperone Hfq	2257	Nsco_NS_434_20203020_B_humpty_HILIC1.12503.12503.3	controllerType=0 controllerNumber=1 scan=12503	42.704	Trypsin	B1	PQEGASAPSGTQER	S{+887}	887	887.391	887.39	887.391
63470:4	15	K.IDKPDANPDRVKQELVAEGVVPEEYGGDS{+1440.318}PFVPVSAK.T	NA	S{+1440}	1349.58	4	5395.32	5392.32	3	-1.9	586	Specific	357.68	357.68	0	9.04	126	>WS76_RS11340 ref|WP_015601358.1|gi|0| translation initiation factor IF-2	2292	Nsco_NS_434_20203020_B_humpty_HILIC2.57526.57526.3	controllerType=0 controllerNumber=1 scan=57526	148.921	Trypsin	B2	IDKPDANPDRVKQELVAEGVVPEEYGGDSPFVPVSAK	S{+1440}	1440	1440.32	1440.32	1440.32
63409:5	689	R.HAHFVLDGS{+631.308}GQASLEAPSLDAWPK.V	NA	S{+631}	634.117	5	3166.56	3164.56	2	-2.1	286	Specific	357.71	162.59	3.2	6.66	11	>WS76_RS27445 ref|WP_015603323.1|gi|0| hydrolyase tartrate subunit alpha/fumarate, Fe-S type domain protein	5498	Nsco_NS_434_20203020_B_humpty_HILIC1.56679.56679.4	controllerType=0 controllerNumber=1 scan=56679	148.558	Trypsin	B1	HAHFVLDGSGQASLEAPSLDAWPK	S{+631}	631	631.308	631.31	631.308
41847:3	409	K.NDVIFQANRPMLS{+444.202}SPDK.I	NA	S{+444}	792.727	3	2376.17	2376.17	0	0	127	Specific	357.71	54.21	2	3.75	24	>WS76_RS08085 ref|WP_015601416.1|gi|0| peptidoglycan-binding protein LysM	1636	Nsco_NS_434_20203020_B_humpty_HILIC2.38602.38602.3	controllerType=0 controllerNumber=1 scan=38602	104.833	Trypsin	B2	NDVIFQANRPMLSSPDK	S{+444}	444	444.202	444.2	444.202
60531:4	126	K.PMIGIANGHS{+1869.780}TITPC[+57.021]NAGLQR.L	NA	C[+57], S{+1870}	1020.23	4	4077.88	4077.88	0	0	36	Specific	357.74	125.69	2	5.07	44	>WS76_RS14120 ref|WP_006024869.1|gi|0| dihydroxy-acid dehydratase	2829	Nsco_NS_434_20203020_B_humpty_HILIC2.55257.55257.4	controllerType=0 controllerNumber=1 scan=55257	144.129	Trypsin	B2	PMIGIANGHSTITPCNAGLQR	,S{+1870}	,+1870	1869.78	1869.78	1869.78
16914:3	4	Q.ASAPAAASAPAEKAEAAS{+1853.643}APAKK.A	NA	S{+1854}	1307.25	3	3919.73	3919.73	0	0	21	NRagged	357.76	7	0	6.26	821	>WS76_RS31050 ref|WP_071810810.1|gi|0| hypothetical protein	2892	Nsco_NS_434_20203020_B_humpty_HILIC1.18306.18306.3	controllerType=0 controllerNumber=1 scan=18306	57.9488	Trypsin	B1	ASAPAAASAPAEKAEAASAPAKK	S{+1854}	1854	1853.64	1853.64	1853.64
07978:3	217	A.PATTASTAS{+1029.717}VAPASGVK.T	NA	S{+1030}	849.511	3	2546.52	2545.52	1	-1.3	154	NRagged	357.76	32.72	0	4.65	107	>WS76_RS02900 ref|WP_015601050.1|gi|0| histone H1-like nucleoHC2 family protein	586	Nsco_NS_434_20203020_B_humpty_HILIC3.10614.10614.3	controllerType=0 controllerNumber=1 scan=10614	38.3245	Trypsin	B3	PATTASTASVAPASGVK	S{+1030}	1030	1029.72	1029.72	1029.72
63000:4	292	V.VIVPS{+1354.617}LQDPEELKQRFPK.G	NA	S{+1355}	870.206	4	3477.8	3477.8	0	0	178	NRagged	357.77	18.22	17.49	5.47	21	>WS76_RS04100 ref|WP_006025445.1|gi|0| peroxiredoxin	829	Nsco_NS_434_20203020_B_humpty_HILIC1.56360.56360.4	controllerType=0 controllerNumber=1 scan=56360	147.92	Trypsin	B1	VIVPSLQDPEELKQRFPK	S{+1355}	1355	1354.62	1354.62	1354.62
78954:4	8	L.DQGAGDQGLMFGYAC[+57.021]DETPELMPLPIHLS{+1812.835}HR.L	NA	C[+57], S{+1813}	1318.11	4	5269.42	5268.42	1	-0.6	117	NRagged	357.79	7.05	0	5.98	236	>WS76_RS17580 ref|WP_006024140.1|gi|0| S-adenosylmethionine synthase	3530	Nsco_NS_434_20203020_B_humpty_HILIC2.69737.69737.4	controllerType=0 controllerNumber=1 scan=69737	174.219	Trypsin	B2	DQGAGDQGLMFGYACDETPELMPLPIHLSHR	,S{+1813}	,+1813	1812.84	1812.84	1812.84
70080:2	6	T.SANYAGLQFGGTYS{+251.122}FSNNSQFANNR.A	NA	S{+251}	1483.67	2	2966.34	2966.34	0	0	165	NRagged	357.79	31.79	1.2	5.34	494	>WS76_RS20285 ref|WP_006027443.1|gi|0| porin	4070	Nsco_NS_434_20203020_B_humpty_HILIC3.64683.64683.2	controllerType=0 controllerNumber=1 scan=64683	155.835	Trypsin	B3	SANYAGLQFGGTYSFSNNSQFANNR	S{+251}	251	251.122	251.12	251.122
58593:3	280	L.TMIEQPS{+223.115}AGHLSIDGRDVAGASK.E	NA	S{+223}	855.43	3	2564.28	2563.28	1	-1.3	73	NRagged	357.85	24.25	1.96	6.4	13	>WS76_RS17290 ref|WP_015601711.1|gi|0| ABC transporter ATP-binding protein	3472	Nsco_NS_434_20203020_B_humpty_HILIC1.52746.52746.3	controllerType=0 controllerNumber=1 scan=52746	139.747	Trypsin	B1	TMIEQPSAGHLSIDGRDVAGASK	S{+223}	223	223.115	223.12	223.115
41838:2	85	T.SNGGAQTAVS{+1653.656}AINNGYK.T	NA	S{+1654}	1653.23	2	3305.46	3305.46	0	0	233	NRagged	357.86	23.86	0	4.56	115	>WS76_RS19415 ref|WP_015603285.1|gi|0| porin	3898	Nsco_NS_434_20203020_B_humpty_HILIC3.40266.40266.2	controllerType=0 controllerNumber=1 scan=40266	103.9	Trypsin	B3	SNGGAQTAVSAINNGYK	S{+1654}	1654	1653.66	1653.66	1653.66
11535:3	4	K.AKEASAAEAPAAAS{+1392.448}N.-	NA	S{+1392}	918.039	3	2752.1	2751.1	1	-1.2	58	CRagged	357.89	132.44	0	5.12	1166	>WS76_RS31050 ref|WP_071810810.1|gi|0| hypothetical protein	2892	Nsco_NS_434_20203020_B_humpty_HILIC3.13782.13782.3	controllerType=0 controllerNumber=1 scan=13782	44.9783	Trypsin	B3	AKEASAAEAPAAASN	S{+1392}	1392	1392.45	1392.45	1392.45
71260:3	49	T.PAGPMPVS{+641.265}TNPAAPGAAPSSAAAQGQQQGGLYNDASPTNVEDAYNALK.T	NA	S{+641}	1765.49	3	5294.46	5293.46	1	-0.6	579	NRagged	357.95	71.33	0.8	5.82	60	>WS76_RS02295 ref|WP_015601795.1|gi|0| type VI secretion system membrane subunit TssM	466	Nsco_NS_434_20203020_B_humpty_HILIC2.63846.63846.3	controllerType=0 controllerNumber=1 scan=63846	162.52	Trypsin	B2	PAGPMPVSTNPAAPGAAPSSAAAQGQQQGGLYNDASPTNVEDAYNALK	S{+641}	641	641.265	641.26	641.265
21590:3	144	A.EWDES{+367.180}KDGGANDPGVQSVR.R	NA	S{+367}	805.037	3	2413.1	2413.1	0	0	187	NRagged	358	1.01	1.01	5.15	28	>WS76_RS13500 ref|WP_015601619.1|gi|0| transaldolase	2713	Nsco_NS_434_20203020_B_humpty_HILIC1.22222.22222.3	controllerType=0 controllerNumber=1 scan=22222	68.09	Trypsin	B1	EWDESKDGGANDPGVQSVR	S{+367}	367	367.18	367.18	367.18
85752:2	6	A.GITYQS{+1216.598}NVATPSGSGK.S	NA	S{+1217}	1392.19	2	2783.37	2783.37	0	0	33	NRagged	358.01	3.6	0	4.43	494	>WS76_RS20285 ref|WP_006027443.1|gi|0| porin	4070	Nsco_NS_434_20203020_B_humpty_HILIC3.77333.77333.2	controllerType=0 controllerNumber=1 scan=77333	178.611	Trypsin	B3	GITYQSNVATPSGSGK	S{+1217}	1217	1216.6	1216.6	1216.6
59203:4	9	M.PEDAQQADGGAAAPAADAS{+1007.446}GAAAPAQAQALPAAIYFETGKSELPADAK.D	NA	S{+1007}	1390.41	4	5558.64	5558.64	0	0	394	NRagged	358.02	115.61	0	4.73	385	>WS76_RS16235 ref|WP_015600434.1|gi|0| cytochrome c oxidase subunit II	3258	Nsco_NS_434_20203020_B_humpty_HILIC2.54227.54227.4	controllerType=0 controllerNumber=1 scan=54227	141.909	Trypsin	B2	PEDAQQADGGAAAPAADASGAAAPAQAQALPAAIYFETGKSELPADAK	S{+1007}	1007	1007.45	1007.45	1007.45
79125:3	145	S.PSVAQSIPS{+574.235}YLHADDLGPWGNYLQQVDR.V	NA	S{+574}	1234.26	3	3700.76	3700.76	0	0	8	NRagged	358.08	2.16	2.16	5.47	38	>WS76_RS03230 ref|WP_015601436.1|gi|0| Glu/Leu/Phe/Val dehydrogenase	655	Nsco_NS_434_20203020_B_humpty_HILIC1.69020.69020.3	controllerType=0 controllerNumber=1 scan=69020	174.357	Trypsin	B1	PSVAQSIPSYLHADDLGPWGNYLQQVDR	S{+574}	574	574.235	574.24	574.235
13454:2	4	A.SAPAAAS{+1418.512}APAEK.A	NA	S{+1419}	1245.03	2	2489.06	2489.06	0	0	22	NRagged	358.08	4.36	0	3.86	1166	>WS76_RS31050 ref|WP_071810810.1|gi|0| hypothetical protein	2892	Nsco_NS_434_20203020_B_humpty_HILIC3.15423.15423.2	controllerType=0 controllerNumber=1 scan=15423	48.4557	Trypsin	B3	SAPAAASAPAEK	S{+1419}	1419	1418.51	1418.51	1418.51
51694:5	30	K.VEPGLAEKWDIS{+342.185}PDGKVYTFHLR.H	NA	S{+342}	600.717	5	2999.56	2999.56	0	0	81	Specific	358.09	1.59	1.59	6.17	68	>WS76_RS17310 ref|WP_015602142.1|gi|0| ABC transporter substrate-binding protein	3476	Nsco_NS_434_20203020_B_humpty_HILIC3.49535.49535.5	controllerType=0 controllerNumber=1 scan=49535	125.787	Trypsin	B3	VEPGLAEKWDISPDGKVYTFHLR	S{+342}	342	342.185	342.19	342.185
41542:3	322	R.DGS{+383.152}KNDVIFQANRPMLSSPDK.I	NA	S{+383}	901.435	3	2702.29	2702.29	0	0	123	Specific	358.11	16.41	16.41	3.99	50	>WS76_RS08085 ref|WP_015601416.1|gi|0| peptidoglycan-binding protein LysM	1636	Nsco_NS_434_20203020_B_humpty_HILIC1.38695.38695.3	controllerType=0 controllerNumber=1 scan=38695	108.26	Trypsin	B1	DGSKNDVIFQANRPMLSSPDK	S{+383}	383	383.152	383.15	383.152
10460:2	4	A.SAPAAAS{+1346.487}APAEK.A	NA	S{+1346}	1209.02	2	2417.03	2417.03	0	0	22	NRagged	358.15	5.85	0	4.2	1081	>WS76_RS31050 ref|WP_071810810.1|gi|0| hypothetical protein	2892	Nsco_NS_434_20203020_B_humpty_HILIC2.12739.12739.2	controllerType=0 controllerNumber=1 scan=12739	43.0579	Trypsin	B2	SAPAAASAPAEK	S{+1346}	1346	1346.49	1346.49	1346.49
25732:3	1	Q.IEEATS{+666.346}DYDREK.L	NA	S{+666}	708.007	3	2122.01	2122.01	0	0	353	NRagged	358.17	15	0.4	3.95	1039	>WS76_RS04345 ref|WP_006025492.1|gi|0| chaperonin GroEL	882	Nsco_NS_434_20203020_B_humpty_HILIC2.25144.25144.3	controllerType=0 controllerNumber=1 scan=25144	72.2371	Trypsin	B2	IEEATSDYDREK	S{+666}	666	666.346	666.35	666.346
58857:3	15	I.PVTS{+226.111}QNRIPLVQNGTVDIEC[+57.021]GSTTNNLDR.Q	NA	C[+57], S{+226}	1142.9	3	3426.69	3424.69	2	-2	90	NRagged	358.19	185.22	4.17	7.62	206	>WS76_RS03235 ref|WP_075644749.1|gi|0| glutamate/aspartate ABC transporter substrate-binding protein	656	Nsco_NS_434_20203020_B_humpty_HILIC3.55773.55773.3	controllerType=0 controllerNumber=1 scan=55773	138.474	Trypsin	B3	PVTSQNRIPLVQNGTVDIECGSTTNNLDR	,S{+226}	,+226	226.111	226.11	226.111
57476:4	8	V.AVGAAIQGQVLS{+1986.970}GDRK.D	NA	S{+1987}	890.216	4	3557.84	3556.84	1	-0.9	373	NRagged	358.31	73.13	24.78	5.45	390	>WS76_RS03710 ref|WP_015601574.1|gi|0| molecular chaperone DnaK	753	Nsco_NS_434_20203020_B_humpty_HILIC3.54635.54635.4	controllerType=0 controllerNumber=1 scan=54635	136.274	Trypsin	B3	AVGAAIQGQVLSGDRK	S{+1987}	1987	1986.97	1986.97	1986.97
64395:3	190	N.PEGDEALEAAFVS{+1829.702}GK.G	NA	S{+1830}	1117.15	3	3349.43	3349.43	0	0	138	NRagged	358.35	151.61	1.34	4.91	24	>WS76_RS23520 ref|WP_009915750.1|gi|0| peroxidase	4720	Nsco_NS_434_20203020_B_humpty_HILIC1.57462.57462.3	controllerType=0 controllerNumber=1 scan=57462	150.2	Trypsin	B1	PEGDEALEAAFVSGK	S{+1830}	1830	1829.7	1829.7	1829.7
38854:3	92	K.EYGITREEQDQFAALS{+599.295}QNK.A	NA	S{+599}	943.124	3	2827.36	2826.36	1	-1.2	167	Specific	358.36	246.19	68.26	6.58	39	>WS76_RS08550 ref|WP_015601259.1|gi|0| acetyl-CoA C-acetyltransferase	1730	Nsco_NS_434_20203020_B_humpty_HILIC2.35850.35850.3	controllerType=0 controllerNumber=1 scan=35850	97.8575	Trypsin	B2	EYGITREEQDQFAALSQNK	S{+599}	599	599.295	599.29	599.295
46959:4	153	F.TDAAAAHAYLDS{+1328.623}K.G	NA	S{+1329}	666.571	4	2663.26	2662.26	1	-1.3	124	NRagged	358.4	118.62	0	2.04	35	>WS76_RS13225 ref|WP_006025057.1|gi|0| phosphoribosylamine--glycine ligase	2660	Nsco_NS_434_20203020_B_humpty_HILIC3.45494.45494.2	controllerType=0 controllerNumber=1 scan=45494	117.384	Trypsin	B3	TDAAAAHAYLDSK	S{+1329}	1329	1328.62	1328.62	1328.62
22126:3	4	A.QAS{+1913.637}APAAASAPAEKAEAASAPAK.K	NA	S{+1914}	1327.9	3	3981.69	3979.69	2	-1.7	20	NRagged	358.45	167.38	0	7.54	1081	>WS76_RS31050 ref|WP_071810810.1|gi|0| hypothetical protein	2892	Nsco_NS_434_20203020_B_humpty_HILIC2.22338.22338.3	controllerType=0 controllerNumber=1 scan=22338	65.477	Trypsin	B2	QASAPAAASAPAEKAEAASAPAK	S{+1914}	1914	1913.64	1913.64	1913.64
61562:5	66	K.DGAADRYFQDNS{+1898.782}ANIDKLVPEGIEGR.V	NA	S{+1899}	951.035	5	4751.15	4749.15	2	-1.4	394	Specific	358.46	358.46	0	7.37	48	>WS76_RS07325 ref|WP_015601134.1|gi|0| IMP dehydrogenase	1469	Nsco_NS_434_20203020_B_humpty_HILIC2.56060.56060.5	controllerType=0 controllerNumber=1 scan=56060	145.865	Trypsin	B2	DGAADRYFQDNSANIDKLVPEGIEGR	S{+1899}	1899	1898.78	1898.78	1898.78
62995:3	8	L.PYITADAS{+1668.843}GPK.H	NA	S{+1669}	930.142	3	2788.41	2788.41	0	0	285	NRagged	358.46	26.62	0	2.03	390	>WS76_RS03710 ref|WP_015601574.1|gi|0| molecular chaperone DnaK	753	Nsco_NS_434_20203020_B_humpty_HILIC3.59023.59023.3	controllerType=0 controllerNumber=1 scan=59023	144.856	Trypsin	B3	PYITADASGPK	S{+1669}	1669	1668.84	1668.84	1668.84
16243:2	4	K.EAS{+1336.439}AAEAPAAASN.-	NA	S{+1336}	1248.98	2	2496.96	2495.96	1	-1.3	60	CRagged	358.47	358.47	0	5.76	1081	>WS76_RS31050 ref|WP_071810810.1|gi|0| hypothetical protein	2892	Nsco_NS_434_20203020_B_humpty_HILIC2.17564.17564.2	controllerType=0 controllerNumber=1 scan=17564	54.1293	Trypsin	B2	EASAAEAPAAASN	S{+1336}	1336	1336.44	1336.44	1336.44
17892:3	4	Q.ASAPAAASAPAEKAEAAS{+1914.685}APAK.K	NA	S{+1915}	1285.23	3	3853.68	3852.68	1	-0.9	21	NRagged	358.48	29.26	0	6.38	821	>WS76_RS31050 ref|WP_071810810.1|gi|0| hypothetical protein	2892	Nsco_NS_434_20203020_B_humpty_HILIC1.19142.19142.3	controllerType=0 controllerNumber=1 scan=19142	60.1436	Trypsin	B1	ASAPAAASAPAEKAEAASAPAK	S{+1915}	1915	1914.68	1914.68	1914.68
74164:6	991	R.LPS{+1094.529}ALDNRPLKFPEFERK.M	NA	S{+1095}	542.791	6	3251.71	3251.71	0	0	388	Specific	358.5	30.39	0	4.32	10	>WS76_RS27365 ref|WP_006028482.1|gi|0| excinuclease ABC subunit UvrB	5482	Nsco_NS_434_20203020_B_humpty_HILIC3.68146.68146.2	controllerType=0 controllerNumber=1 scan=68146	162.525	Trypsin	B3	LPSALDNRPLKFPEFERK	S{+1095}	1095	1094.53	1094.53	1094.53
80226:5	15	K.LNHYS{+622.363}FGDVKGELIDQLGVRDK.E	NA	S{+622}	626.337	5	3127.66	3125.66	2	-2.1	102	Specific	358.51	188.77	0	8.11	156	>WS76_RS07535 ref|WP_009912787.1|gi|0| peroxiredoxin	1511	Nsco_NS_434_20203020_B_humpty_HILIC1.69872.69872.4	controllerType=0 controllerNumber=1 scan=69872	175.812	Trypsin	B1	LNHYSFGDVKGELIDQLGVRDK	S{+622}	622	622.363	622.36	622.363
69243:2	49	A.PSSAAAQGQQQGGLYNDAS{+265.634}PTNVEDAYNALK.T	NA	S{+266}	1716.06	2	3431.11	3431.11	0	0	596	NRagged	358.56	172.02	0	6.42	60	>WS76_RS02295 ref|WP_015601795.1|gi|0| type VI secretion system membrane subunit TssM	466	Nsco_NS_434_20203020_B_humpty_HILIC2.62205.62205.2	controllerType=0 controllerNumber=1 scan=62205	159.089	Trypsin	B2	PSSAAAQGQQQGGLYNDASPTNVEDAYNALK	S{+266}	266	265.634	265.63	265.634
52626:4	452	W.PS{+847.447}YFKPIDGEVIDEK.M	NA	S{+847}	646.836	4	2584.32	2584.32	0	0	76	NRagged	358.58	142.48	17.99	3.78	13	>WS76_RS07945 ref|WP_009911981.1|gi|0| peptide-methionine (R)-S-oxide reductase	1607	Nsco_NS_434_20203020_B_humpty_HILIC3.50278.50278.4	controllerType=0 controllerNumber=1 scan=50278	127.089	Trypsin	B3	PSYFKPIDGEVIDEK	S{+847}	847	847.447	847.45	847.447
71895:4	28	N.TLLGPIFQKPS{+508.872}EHGVDMSVYSLTK.Y	NA	S{+509}	789.819	4	3156.25	3156.25	0	0	218	NRagged	358.59	26.1	0	5.34	101	>WS76_RS20455 ref|WP_015603766.1|gi|0| cys/Met metabolism PLP-dependent enzyme family protein	4106	Nsco_NS_434_20203020_B_humpty_HILIC3.66255.66255.5	controllerType=0 controllerNumber=1 scan=66255	158.883	Trypsin	B3	TLLGPIFQKPSEHGVDMSVYSLTK	S{+509}	509	508.872	508.87	508.872
40203:6	412	R.PAPAS{+1417.670}PANPPVAQATPPAAPPRPAVKPPPVIAR.R	NA	S{+1418}	770.919	6	4620.48	4618.48	2	-1.5	226	Specific	358.64	26.59	0	5.04	17	>WS76_RS14640 ref|WP_075644879.1|gi|0| N-acetylmuramoyl-L-alanine amidase	2933	Nsco_NS_434_20203020_B_humpty_HILIC3.38919.38919.2	controllerType=0 controllerNumber=1 scan=38919	101.111	Trypsin	B3	PAPASPANPPVAQATPPAAPPRPAVKPPPVIAR	S{+1418}	1418	1417.67	1417.67	1417.67
66618:5	281	L.YS{+532.103}PAAQEIVAQHHLRPRDPNVLK.K	NA	S{+532}	635.31	5	3172.52	3171.52	1	-1.1	272	NRagged	358.7	5.33	0.77	6.6	11	>WS76_RS16740 ref|WP_009911104.1|gi|0| sulfate ABC transporter substrate-binding protein	3362	Nsco_NS_434_20203020_B_humpty_HILIC2.59979.59979.6	controllerType=0 controllerNumber=1 scan=59979	154.302	Trypsin	B2	YSPAAQEIVAQHHLRPRDPNVLK	S{+532}	532	532.103	532.1	532.103
23445:4	179	L.ILHADHEQNAS{+894.424}TSTVR.L	NA	S{+894}	669.081	4	2673.3	2673.3	0	0	229	NRagged	358.71	10.68	0	4.43	24	>WS76_RS28040 ref|WP_009915680.1|gi|0| citrate (Si)-synthase	5618	Nsco_NS_434_20203020_B_humpty_HILIC3.23964.23964.4	controllerType=0 controllerNumber=1 scan=23964	66.702	Trypsin	B3	ILHADHEQNASTSTVR	S{+894}	894	894.424	894.42	894.424
24504:2	4	A.PAAAS{+1704.587}APAEK.A	NA	S{+1705}	1309.04	2	2617.07	2617.07	0	0	24	NRagged	358.76	4.09	4.09	3.31	821	>WS76_RS31050 ref|WP_071810810.1|gi|0| hypothetical protein	2892	Nsco_NS_434_20203020_B_humpty_HILIC1.24586.24586.2	controllerType=0 controllerNumber=1 scan=24586	74.1537	Trypsin	B1	PAAASAPAEK	S{+1705}	1705	1704.59	1704.59	1704.59
02538:2	219	K.LDS{+271.100}KPGQHGR.I	NA	S{+271}	683.339	2	1365.67	1365.67	0	0	34	Specific	358.76	109.01	5.99	1.7	48	>WS76_RS01710 ref|WP_009913846.1|gi|0| 30S ribosomal protein S4	346	Nsco_NS_434_20203020_B_humpty_HILIC1.4780.4780.2	controllerType=0 controllerNumber=1 scan=4780	24.3839	Trypsin	B1	LDSKPGQHGR	S{+271}	271	271.1	271.1	271.1
32042:3	77	T.TALHGS{+370.159}TEDEQFFDGQK.V	NA	S{+370}	760.677	3	2280.02	2280.02	0	0	417	NRagged	358.77	28.27	5.49	3.88	44	>WS76_RS07040 ref|WP_015600508.1|gi|0| isocitrate lyase	1408	Nsco_NS_434_20203020_B_humpty_HILIC3.31404.31404.3	controllerType=0 controllerNumber=1 scan=31404	83.6218	Trypsin	B3	TALHGSTEDEQFFDGQK	S{+370}	370	370.159	370.16	370.159
16835:3	4	Q.ASAPAAAS{+1997.660}APAEKAEAASAPAKK.A	NA	S{+1998}	1355.59	3	4064.75	4063.75	1	-0.8	21	NRagged	358.79	24.02	0	6.85	1166	>WS76_RS31050 ref|WP_071810810.1|gi|0| hypothetical protein	2892	Nsco_NS_434_20203020_B_humpty_HILIC3.18397.18397.3	controllerType=0 controllerNumber=1 scan=18397	54.6725	Trypsin	B3	ASAPAAASAPAEKAEAASAPAKK	S{+1998}	1998	1997.66	1997.66	1997.66
07163:3	99	R.GGAAQPAS{+669.232}GSAVAAAPDKRQT.-	NA	S{+669}	860.738	3	2580.2	2580.2	0	0	379	CRagged	358.83	88.05	1.2	6.49	49	>WS76_RS10210 ref|WP_015600914.1|gi|0| MexX family efflux pump subunit	2066	Nsco_NS_434_20203020_B_humpty_HILIC2.9795.9795.3	controllerType=0 controllerNumber=1 scan=9795	36.327	Trypsin	B2	GGAAQPASGSAVAAAPDKRQT	S{+669}	669	669.232	669.23	669.232
38827:3	1019	E.PPAPLPS{+1538.649}AAAER.D	NA	S{+1539}	905.767	3	2715.29	2715.29	0	0	17	NRagged	358.84	4.53	4.53	3.49	5	>WS76_RS07385 ref|WP_041861634.1|gi|0| tRNA adenosine(34) deaminase TadA	1480	Nsco_NS_434_20203020_B_humpty_HILIC1.36533.36533.3	controllerType=0 controllerNumber=1 scan=36533	103.463	Trypsin	B1	PPAPLPSAAAER	S{+1539}	1539	1538.65	1538.65	1538.65
48283:4	618	I.GYGS{+935.413}SEFDSEGRYVEAR.F	NA	S{+935}	711.818	4	2844.25	2844.25	0	0	83	NRagged	358.89	8.01	0.8	3.62	6	>WS76_RS17690 ref|WP_015602443.1|gi|0| exodeoxyribonuclease III	3552	Nsco_NS_434_20203020_B_humpty_HILIC2.44873.44873.4	controllerType=0 controllerNumber=1 scan=44873	121.264	Trypsin	B2	GYGSSEFDSEGRYVEAR	S{+935}	935	935.413	935.41	935.413
48849:3	434	G.GGSGGGFSASS{+1475.630}LGGGFGGGSR.G	NA	S{+1476}	1064.47	3	3191.4	3191.4	0	0	75	NRagged	358.91	12.49	0	3.41	11	>sp|K1C9_HUMAN|(Common contaminant protein)	5896	Nsco_NS_434_20203020_B_humpty_HILIC2.45322.45322.2	controllerType=0 controllerNumber=1 scan=45322	122.169	Trypsin	B2	GGSGGGFSASSLGGGFGGGSR	S{+1476}	1476	1475.63	1475.63	1475.63
61351:6	16	M.AHTLPPLPYAEDALAPHIS{+749.503}QETIQYHYGK.H	NA	S{+750}	669.363	6	4011.14	4010.14	1	-0.8	2	NRagged	358.92	27.55	0	5.54	143	>WS76_RS14535 ref|WP_006024786.1|gi|0| superoxide dismutase	2911	Nsco_NS_434_20203020_B_humpty_HILIC1.55012.55012.6	controllerType=0 controllerNumber=1 scan=55012	144.982	Trypsin	B1	AHTLPPLPYAEDALAPHISQETIQYHYGK	S{+750}	750	749.503	749.5	749.503
45146:2	85	N.NSTSGGGDWGANSTTS{+240.087}NGGAQTAVSAINNGYK.T	NA	S{+240}	1643.73	2	3286.44	3284.44	2	-2	218	NRagged	358.93	22.79	0	5.58	115	>WS76_RS19415 ref|WP_015603285.1|gi|0| porin	3898	Nsco_NS_434_20203020_B_humpty_HILIC3.43828.43828.2	controllerType=0 controllerNumber=1 scan=43828	113.567	Trypsin	B3	NSTSGGGDWGANSTTSNGGAQTAVSAINNGYK	S{+240}	240	240.087	240.09	240.087
37597:4	101	D.FYHEMKDS{+415.121}NVLDK.V	NA	S{+415}	511.226	4	2041.88	2040.88	1	-1.6	193	NRagged	358.94	5.68	0	4.4	38	>WS76_RS00650 ref|WP_041861550.1|gi|0| F0F1 ATP synthase subunit beta	138	Nsco_NS_434_20203020_B_humpty_HILIC3.36164.36164.4	controllerType=0 controllerNumber=1 scan=36164	94.0026	Trypsin	B3	FYHEMKDSNVLDK	S{+415}	415	415.121	415.12	415.121
23375:3	4	Q.ASAPAAAS{+1970.664}APAEKAEAASAPAK.K	NA	S{+1971}	1303.89	3	3909.66	3908.66	1	-0.9	21	NRagged	358.97	38.4	0	6.07	1081	>WS76_RS31050 ref|WP_071810810.1|gi|0| hypothetical protein	2892	Nsco_NS_434_20203020_B_humpty_HILIC2.23282.23282.3	controllerType=0 controllerNumber=1 scan=23282	67.7275	Trypsin	B2	ASAPAAASAPAEKAEAASAPAK	S{+1971}	1971	1970.66	1970.66	1970.66
09516:2	4	A.SAPAAAS{+1155.444}APAEK.A	NA	S{+1155}	1114	2	2226.99	2225.99	1	-1.5	22	NRagged	358.97	10.46	0	4.45	1081	>WS76_RS31050 ref|WP_071810810.1|gi|0| hypothetical protein	2892	Nsco_NS_434_20203020_B_humpty_HILIC2.11932.11932.2	controllerType=0 controllerNumber=1 scan=11932	41.2588	Trypsin	B2	SAPAAASAPAEK	S{+1155}	1155	1155.44	1155.44	1155.44
38844:3	69	K.AAAAAS{+752.345}AASAPEVAAAAPEAAQAADQSDANAQAAR.A	NA	S{+752}	1297.62	3	3890.83	3888.83	2	-1.7	151	Specific	359	25.32	5.66	5.48	117	>WS76_RS03140 ref|WP_075644745.1|gi|0| outer membrane protein assembly factor BamE	635	Nsco_NS_434_20203020_B_humpty_HILIC3.37650.37650.3	controllerType=0 controllerNumber=1 scan=37650	98.1668	Trypsin	B3	AAAAASAASAPEVAAAAPEAAQAADQSDANAQAAR	S{+752}	752	752.345	752.35	752.345
61737:3	16	P.YAEDALAPHIS{+1216.784}QETIQYHYGK.H	NA	S{+1217}	1217.66	3	3650.95	3650.95	0	0	10	NRagged	359.01	182.94	0	5.84	143	>WS76_RS14535 ref|WP_006024786.1|gi|0| superoxide dismutase	2911	Nsco_NS_434_20203020_B_humpty_HILIC1.55352.55352.3	controllerType=0 controllerNumber=1 scan=55352	145.736	Trypsin	B1	YAEDALAPHISQETIQYHYGK	S{+1217}	1217	1216.78	1216.78	1216.78
08885:3	114	A.PATTASTAS{+1015.627}VAPASGVK.T	NA	S{+1016}	844.481	3	2531.43	2531.43	0	0	154	NRagged	359.02	53.11	0	4.72	136	>WS76_RS02900 ref|WP_015601050.1|gi|0| histone H1-like nucleoHC2 family protein	586	Nsco_NS_434_20203020_B_humpty_HILIC2.11417.11417.3	controllerType=0 controllerNumber=1 scan=11417	40.1749	Trypsin	B2	PATTASTASVAPASGVK	S{+1016}	1016	1015.63	1015.63	1015.63
14368:3	4	A.PAAASAPAEKAEAAS{+1576.578}APAKK.A	NA	S{+1577}	1138.86	3	3414.56	3413.56	1	-1	24	NRagged	359.07	76.12	0	6.81	1081	>WS76_RS31050 ref|WP_071810810.1|gi|0| hypothetical protein	2892	Nsco_NS_434_20203020_B_humpty_HILIC2.16049.16049.3	controllerType=0 controllerNumber=1 scan=16049	50.6314	Trypsin	B2	PAAASAPAEKAEAASAPAKK	S{+1577}	1577	1576.58	1576.58	1576.58
60463:4	14	A.AAPAADAS{+1856.822}GAAAPAQAQALPAAIYFETGKSELPADAK.D	NA	S{+1857}	1342.9	4	5368.59	5368.59	0	0	405	NRagged	359.07	6.99	6.99	4.51	306	>WS76_RS16235 ref|WP_015600434.1|gi|0| cytochrome c oxidase subunit II	3258	Nsco_NS_434_20203020_B_humpty_HILIC3.57038.57038.4	controllerType=0 controllerNumber=1 scan=57038	140.99	Trypsin	B3	AAPAADASGAAAPAQAQALPAAIYFETGKSELPADAK	S{+1857}	1857	1856.82	1856.82	1856.82
83819:3	376	A.PQLYIAVGIS{+284.047}GAIQHLAGMK.D	NA	S{+284}	784.401	3	2351.19	2351.19	0	0	252	NRagged	359.09	50.21	0	3.95	18	>WS76_RS05460 ref|WP_015600341.1|gi|0| electron transfer flavodoxin-containing protein	1098	Nsco_NS_434_20203020_B_humpty_HILIC3.75750.75750.3	controllerType=0 controllerNumber=1 scan=75750	175.541	Trypsin	B3	PQLYIAVGISGAIQHLAGMK	S{+284}	284	284.047	284.05	284.047
48785:5	1	D.PVS{+1429.654}GDTSDDSLIDVPTRK.A	NA	S{+1430}	667.326	5	3332.6	3331.6	1	-1	388	NRagged	359.11	9.54	0	4.81	656	>WS76_RS18590 ref|WP_015603035.1|gi|0| hypothetical protein	3735	Nsco_NS_434_20203020_B_humpty_HILIC1.44951.44951.5	controllerType=0 controllerNumber=1 scan=44951	123.225	Trypsin	B1	PVSGDTSDDSLIDVPTRK	S{+1430}	1430	1429.65	1429.65	1429.65
05292:4	235	L.SYVAAAHS{+211.118}DHAHR.A	NA	S{+211}	409.202	4	1633.78	1632.78	1	-2.1	362	NRagged	359.14	18.33	0	3.51	30	>WS76_RS05465 ref|WP_015600280.1|gi|0| acyl-CoA dehydrogenase	1099	Nsco_NS_434_20203020_B_humpty_HILIC3.7705.7705.4	controllerType=0 controllerNumber=1 scan=7705	31.3672	Trypsin	B3	SYVAAAHSDHAHR	S{+211}	211	211.118	211.12	211.118
05293:4	235	L.SYVAAAHS{+211.208}DHAHR.A	NA	S{+211}	409.224	4	1633.87	1632.87	1	-2.1	362	NRagged	359.14	18.33	0	3.51	30	>WS76_RS05465 ref|WP_015600280.1|gi|0| acyl-CoA dehydrogenase	1099	Nsco_NS_434_20203020_B_humpty_HILIC3.7705.7705.4	controllerType=0 controllerNumber=1 scan=7705	31.3672	Trypsin	B3	SYVAAAHSDHAHR	S{+211}	211	211.208	211.21	211.208
23064:3	48	K.VAPPADNNAS{+666.228}QPQQFDPNR.A	NA	S{+666}	912.07	3	2734.2	2732.2	2	-2.5	50	Specific	359.16	13.89	0	4.91	119	>WS76_RS16595 ref|WP_015601198.1|gi|0| sporulation related domain protein	3331	Nsco_NS_434_20203020_B_humpty_HILIC1.23416.23416.3	controllerType=0 controllerNumber=1 scan=23416	71.2008	Trypsin	B1	VAPPADNNASQPQQFDPNR	S{+666}	666	666.228	666.23	666.228
21517:3	4	A.QAS{+1941.627}APAAASAPAEKAEAASAPAKK.A	NA	S{+1942}	1379.93	3	4137.77	4135.77	2	-1.6	20	NRagged	359.18	179.27	0	8	1081	>WS76_RS31050 ref|WP_071810810.1|gi|0| hypothetical protein	2892	Nsco_NS_434_20203020_B_humpty_HILIC2.21860.21860.3	controllerType=0 controllerNumber=1 scan=21860	64.2645	Trypsin	B2	QASAPAAASAPAEKAEAASAPAKK	S{+1942}	1942	1941.63	1941.63	1941.63
18710:3	4	A.QAS{+1913.637}APAAASAPAEKAEAASAPAKK.A	NA	S{+1914}	1370.6	3	4109.78	4107.78	2	-1.6	20	NRagged	359.22	183.06	0	7.92	1166	>WS76_RS31050 ref|WP_071810810.1|gi|0| hypothetical protein	2892	Nsco_NS_434_20203020_B_humpty_HILIC3.20074.20074.3	controllerType=0 controllerNumber=1 scan=20074	58.2233	Trypsin	B3	QASAPAAASAPAEKAEAASAPAKK	S{+1914}	1914	1913.64	1913.64	1913.64
59798:4	1	E.IAQVGS{+1363.552}ISANSDSSIGDRIAEAMDK.V	NA	S{+1364}	975.452	4	3898.79	3898.79	0	0	144	NRagged	359.24	5.84	0	5.12	1039	>WS76_RS04345 ref|WP_006025492.1|gi|0| chaperonin GroEL	882	Nsco_NS_434_20203020_B_humpty_HILIC2.54703.54703.4	controllerType=0 controllerNumber=1 scan=54703	142.931	Trypsin	B2	IAQVGSISANSDSSIGDRIAEAMDK	S{+1364}	1364	1363.55	1363.55	1363.55
53555:5	1697	K.RHGEETS{+1421.710}ELMYAWITQGK.A	NA	S{+1422}	712.751	5	3559.73	3557.73	2	-1.9	284	Specific	359.26	271.15	0	5.33	3	>WS76_RS03010 ref|WP_015601106.1|gi|0| arabinose ABC transporter substrate-binding protein	609	Nsco_NS_434_20203020_B_humpty_HILIC2.49236.49236.3	controllerType=0 controllerNumber=1 scan=49236	130.384	Trypsin	B2	RHGEETSELMYAWITQGK	S{+1422}	1422	1421.71	1421.71	1421.71
20782:2	121	K.VRYDNYDS{+1074.441}DDTLQAK.L	NA	S{+1074}	1439.63	2	2878.26	2877.26	1	-1.2	53	Specific	359.28	359.28	0	6.8	35	>WS76_RS08655 ref|WP_009912179.1|gi|0| polyamine ABC transporter substrate-binding protein	1751	Nsco_NS_434_20203020_B_humpty_HILIC2.21295.21295.4	controllerType=0 controllerNumber=1 scan=21295	62.9154	Trypsin	B2	VRYDNYDSDDTLQAK	S{+1074}	1074	1074.44	1074.44	1074.44
73073:6	1676	R.AS{+1341.133}ERPSREPVGEWLDTFVEHWR.L	NA	S{+1341}	671.578	6	4024.43	4024.43	0	0	265	Specific	359.31	178.18	4.12	5.7	2	>WS76_RS17635 ref|WP_006024129.1|gi|0| sensor histidine kinase	3541	Nsco_NS_434_20203020_B_humpty_HILIC2.65203.65203.4	controllerType=0 controllerNumber=1 scan=65203	165.358	Trypsin	B2	ASERPSREPVGEWLDTFVEHWR	S{+1341}	1341	1341.13	1341.13	1341.13
62443:5	489	H.PEQLVEHPC[+57.021]LS{+1520.002}LPSEYWGDER.V	NA	C[+57], S{+1520}	813.441	5	4063.17	4061.17	2	-1.7	182	NRagged	359.33	29.07	14.98	4.58	6	>WS76_RS17825 ref|WP_009910941.1|gi|0| LysR family transcriptional regulator	3581	Nsco_NS_434_20203020_B_humpty_HILIC2.56752.56752.4	controllerType=0 controllerNumber=1 scan=56752	147.308	Trypsin	B2	PEQLVEHPCLSLPSEYWGDER	,S{+1520}	,+1520	1520	1520	1520
26414:4	89	V.GLGVWS{+537.263}EQEHEDTK.V	NA	S{+537}	539.006	4	2153	2152	1	-1.6	345	NRagged	359.37	35.91	0	4.07	47	>WS76_RS25000 ref|WP_015603049.1|gi|0| 3-methyl-2-oxobutanoate dehydrogenase (2-methylpropanoyl-transferring) subunit alpha	5010	Nsco_NS_434_20203020_B_humpty_HILIC3.26450.26450.4	controllerType=0 controllerNumber=1 scan=26450	72.1507	Trypsin	B3	GLGVWSEQEHEDTK	S{+537}	537	537.263	537.26	537.263
60752:4	373	S.PADAS{+1233.397}AGDSLDDDLTSDALVAPAGADAGADAPR.V	NA	S{+1233}	1076.45	4	4302.79	4301.79	1	-0.8	25	NRagged	359.39	60.68	0	5.74	17	>WS76_RS08535 ref|WP_015600828.1|gi|0| RluA family pseudouridine synthase	1727	Nsco_NS_434_20203020_B_humpty_HILIC1.54560.54560.4	controllerType=0 controllerNumber=1 scan=54560	144.03	Trypsin	B1	PADASAGDSLDDDLTSDALVAPAGADAGADAPR	S{+1233}	1233	1233.4	1233.4	1233.4
01037:4	402	R.KHPGKADGQPPAS{+667.229}AGAAQ.-	NA	S{+667}	589.775	4	2356.08	2355.08	1	-1.4	155	CRagged	359.39	125.75	0	6.05	48	>WS76_RS08800 ref|WP_006026890.1|gi|0| hypothetical protein	1780	Nsco_NS_434_20203020_B_humpty_HILIC3.4022.4022.4	controllerType=0 controllerNumber=1 scan=4022	23.4973	Trypsin	B3	KHPGKADGQPPASAGAAQ	S{+667}	667	667.229	667.23	667.229
17877:2	4	A.PAAASAPAEKAEAAS{+254.933}APAKK.A	NA	S{+255}	1046.96	2	2092.91	2091.91	1	-1.6	24	NRagged	359.4	56.05	0	6.32	821	>WS76_RS31050 ref|WP_071810810.1|gi|0| hypothetical protein	2892	Nsco_NS_434_20203020_B_humpty_HILIC1.19128.19128.4	controllerType=0 controllerNumber=1 scan=19128	60.1061	Trypsin	B1	PAAASAPAEKAEAASAPAKK	S{+255}	255	254.933	254.93	254.933
30164:2	442	D.VQNVGQS{+532.195}QKPAPDVSAC[+57.021]IAK.T	NA	C[+57], S{+532}	1315.14	2	2629.27	2629.27	0	0	22	NRagged	359.4	7.38	5.58	3.79	14	>WS76_RS20815 ref|WP_009914906.1|gi|0| hypothetical protein	4182	Nsco_NS_434_20203020_B_humpty_HILIC3.29649.29649.2	controllerType=0 controllerNumber=1 scan=29649	79.4959	Trypsin	B3	VQNVGQSQKPAPDVSACIAK	,S{+532}	,+532	532.195	532.2	532.195
38947:4	19	V.SLGGTESLIC[+57.021]HPAS{+410.138}TTHSGVPEAARK.A	NA	C[+57], S{+410}	769.12	4	3073.46	3073.46	0	0	370	NRagged	359.41	27	1.16	6.44	124	>WS76_RS20455 ref|WP_015603766.1|gi|0| cys/Met metabolism PLP-dependent enzyme family protein	4106	Nsco_NS_434_20203020_B_humpty_HILIC2.35928.35928.4	controllerType=0 controllerNumber=1 scan=35928	98.0225	Trypsin	B2	SLGGTESLICHPASTTHSGVPEAARK	,S{+410}	,+410	410.138	410.14	410.138
22701:4	206	R.KYHIAAAFPS{+507.258}AC[+57.021]GK.T	NA	C[+57], S{+507}	508.012	4	2029.03	2028.03	1	-1.7	269	Specific	359.45	183.38	0	5.53	23	>WS76_RS12305 ref|WP_015601264.1|gi|0| phosphoenolpyruvate carboxykinase (GTP)	2484	Nsco_NS_434_20203020_B_humpty_HILIC3.23378.23378.3	controllerType=0 controllerNumber=1 scan=23378	65.4505	Trypsin	B3	KYHIAAAFPSACGK	,S{+507}	,+507	507.258	507.26	507.258
33083:2	896	A.PAIVDAHAAAS{+584.183}AER.A	NA	S{+584}	982.449	2	1963.89	1962.89	1	-1.7	532	NRagged	359.46	53	0	4.74	7	>WS76_RS08715 ref|WP_015600572.1|gi|0| efflux transporter outer membrane factor (OMF) lipo, NodT family protein	1763	Nsco_NS_434_20203020_B_humpty_HILIC1.31562.31562.3	controllerType=0 controllerNumber=1 scan=31562	91.479	Trypsin	B1	PAIVDAHAAASAER	S{+584}	584	584.183	584.18	584.183
65236:4	1	K.EIAQVGSISANSDS{+1902.910}SIGDR.I	NA	S{+1903}	952.962	4	3808.82	3808.82	0	0	143	Specific	359.46	278.62	4.93	5.19	1454	>WS76_RS04345 ref|WP_006025492.1|gi|0| chaperonin GroEL	882	Nsco_NS_434_20203020_B_humpty_HILIC3.60738.60738.4	controllerType=0 controllerNumber=1 scan=60738	148.055	Trypsin	B3	EIAQVGSISANSDSSIGDR	S{+1903}	1903	1902.91	1902.91	1902.91
35318:3	71	E.WS{+256.070}AQDEEAFKQPIRDQYER.Q	NA	S{+256}	885.404	3	2654.2	2652.2	2	-2.5	469	NRagged	359.5	359.5	6.3	6.95	60	>WS76_RS18205 ref|WP_006028823.1|gi|0| methylcrotonoyl-CoA carboxylase	3659	Nsco_NS_434_20203020_B_humpty_HILIC3.34177.34177.3	controllerType=0 controllerNumber=1 scan=34177	89.6371	Trypsin	B3	WSAQDEEAFKQPIRDQYER	S{+256}	256	256.07	256.07	256.07
19006:4	56	A.PESTGDKPS{+1224.567}GVPQTGAK.L	NA	S{+1225}	721.103	4	2881.39	2880.39	1	-1.2	504	NRagged	359.52	9.81	0.84	4.6	46	>WS76_RS28100 ref|WP_015603708.1|gi|0| hypothetical protein	5631	Nsco_NS_434_20203020_B_humpty_HILIC1.20090.20090.2	controllerType=0 controllerNumber=1 scan=20090	62.4913	Trypsin	B1	PESTGDKPSGVPQTGAK	S{+1225}	1225	1224.57	1224.57	1224.57
41096:4	769	V.VVS{+243.138}DEPEKYDGHHALFPK.G	NA	S{+243}	579.043	4	2313.15	2311.15	2	-2.9	568	NRagged	359.53	56.3	0	5.4	13	>WS76_RS16720 ref|WP_015600623.1|gi|0| thiamine pyrophosphate-binding protein	3358	Nsco_NS_434_20203020_B_humpty_HILIC1.38364.38364.4	controllerType=0 controllerNumber=1 scan=38364	107.572	Trypsin	B1	VVSDEPEKYDGHHALFPK	S{+243}	243	243.138	243.14	243.138
16109:3	4	A.PAAASAPAEKAEAAS{+1768.603}APAKK.A	NA	S{+1769}	1202.87	3	3606.58	3605.58	1	-0.9	24	NRagged	359.53	73.07	0	6.81	1081	>WS76_RS31050 ref|WP_071810810.1|gi|0| hypothetical protein	2892	Nsco_NS_434_20203020_B_humpty_HILIC2.17453.17453.3	controllerType=0 controllerNumber=1 scan=17453	53.9122	Trypsin	B2	PAAASAPAEKAEAASAPAKK	S{+1769}	1769	1768.6	1768.6	1768.6
62882:7	11	Q.ADGGAAAPAADAS{+1957.399}GAAAPAQAQALPAAIYFETGKSELPADAK.D	NA	S{+1957}	835.48	7	5842.31	5840.31	2	-1.1	400	NRagged	359.58	69.6	1.94	5.75	215	>WS76_RS16235 ref|WP_015600434.1|gi|0| cytochrome c oxidase subunit II	3258	Nsco_NS_434_20203020_B_humpty_HILIC1.56270.56270.6	controllerType=0 controllerNumber=1 scan=56270	147.746	Trypsin	B1	ADGGAAAPAADASGAAAPAQAQALPAAIYFETGKSELPADAK	S{+1957}	1957	1957.4	1957.4	1957.4
15541:3	4	Q.ASAPAAASAPAEKAEAAS{+1969.671}APAKK.A	NA	S{+1970}	1346.59	3	4037.76	4035.76	2	-1.7	21	NRagged	359.59	69.56	0	7.26	1166	>WS76_RS31050 ref|WP_071810810.1|gi|0| hypothetical protein	2892	Nsco_NS_434_20203020_B_humpty_HILIC3.17266.17266.3	controllerType=0 controllerNumber=1 scan=17266	52.3272	Trypsin	B3	ASAPAAASAPAEKAEAASAPAKK	S{+1970}	1970	1969.67	1969.67	1969.67
36030:3	69	K.AAAAAS{+724.336}AASAPEVAAAAPEAAQAADQSDANAQAAR.A	NA	S{+724}	1287.61	3	3860.83	3860.83	0	0	151	Specific	359.6	24.02	4.63	4.35	117	>WS76_RS03140 ref|WP_075644745.1|gi|0| outer membrane protein assembly factor BamE	635	Nsco_NS_434_20203020_B_humpty_HILIC3.34845.34845.3	controllerType=0 controllerNumber=1 scan=34845	91.2349	Trypsin	B3	AAAAASAASAPEVAAAAPEAAQAADQSDANAQAAR	S{+724}	724	724.336	724.34	724.336
15993:5	39	E.AVSLGKEKPVALGHDEAS{+1928.705}WAQNRR.A	NA	S{+1929}	910.822	5	4550.08	4548.08	2	-1.5	140	NRagged	359.61	53.69	0	7.02	115	>WS76_RS04015 ref|WP_006025427.1|gi|0| peptidoglycan-associated lipoprotein Pal	813	Nsco_NS_434_20203020_B_humpty_HILIC1.17452.17452.5	controllerType=0 controllerNumber=1 scan=17452	55.7672	Trypsin	B1	AVSLGKEKPVALGHDEASWAQNRR	S{+1929}	1929	1928.7	1928.7	1928.7
55764:3	856	R.GFVSAVGVNLPAAPPASAS{+568.214}AVPGHVDEQEK.Q	NA	S{+568}	1157.23	3	3469.69	3469.69	0	0	754	Specific	359.61	359.61	31.1	5.75	20	>WS76_RS01785 ref|WP_015600166.1|gi|0| penicillin-binding protein 1A	361	Nsco_NS_434_20203020_B_humpty_HILIC1.50440.50440.3	controllerType=0 controllerNumber=1 scan=50440	134.826	Trypsin	B1	GFVSAVGVNLPAAPPASASAVPGHVDEQEK	S{+568}	568	568.214	568.21	568.214
52880:3	706	R.GGEIANTGAS{+568.209}APGVNVPGVAGGNVQITPDGR.G	NA	S{+568}	1134.22	3	3400.63	3400.63	0	0	172	Specific	359.64	255.58	58.89	6	13	>WS76_RS00185 ref|WP_006024030.1|gi|0| DUF1700 domain-containing protein	40	Nsco_NS_434_20203020_B_humpty_HILIC2.48688.48688.3	controllerType=0 controllerNumber=1 scan=48688	129.272	Trypsin	B2	GGEIANTGASAPGVNVPGVAGGNVQITPDGR	S{+568}	568	568.209	568.21	568.209
04120:4	66	R.ES{+1290.584}HVHDVQITK.E	NA	S{+1291}	646.816	4	2584.24	2583.24	1	-1.3	468	Specific	359.65	359.65	0	5.57	48	>WS76_RS07325 ref|WP_015601134.1|gi|0| IMP dehydrogenase	1469	Nsco_NS_434_20203020_B_humpty_HILIC2.6459.6459.3	controllerType=0 controllerNumber=1 scan=6459	28.2206	Trypsin	B2	ESHVHDVQITK	S{+1291}	1291	1290.58	1290.58	1290.58
23464:3	4	A.QAS{+1985.661}APAAASAPAEKAEAASAPAK.K	NA	S{+1986}	1351.91	3	4053.71	4051.71	2	-1.7	20	NRagged	359.67	171.4	0	7.31	821	>WS76_RS31050 ref|WP_071810810.1|gi|0| hypothetical protein	2892	Nsco_NS_434_20203020_B_humpty_HILIC1.23727.23727.3	controllerType=0 controllerNumber=1 scan=23727	71.905	Trypsin	B1	QASAPAAASAPAEKAEAASAPAK	S{+1986}	1986	1985.66	1985.66	1985.66
09920:2	4	K.EAS{+1336.455}AAEAPAAASN.-	NA	S{+1336}	1248.99	2	2496.98	2495.98	1	-1.3	60	CRagged	359.67	359.67	0	6	821	>WS76_RS31050 ref|WP_071810810.1|gi|0| hypothetical protein	2892	Nsco_NS_434_20203020_B_humpty_HILIC1.11854.11854.2	controllerType=0 controllerNumber=1 scan=11854	41.1306	Trypsin	B1	EASAAEAPAAASN	S{+1336}	1336	1336.45	1336.45	1336.45
74869:4	1430	G.PIGVDGITVS{+677.270}PGYAYERAPDQQHFLNRDK.T	NA	S{+677}	980.977	4	3920.89	3920.89	0	0	189	NRagged	359.69	31.36	0.8	5.12	4	>WS76_RS26275 ref|WP_015602855.1|gi|0| hopanoid biosynthesis associated radical SAM protein HpnH	5269	Nsco_NS_434_20203020_B_humpty_HILIC3.68667.68667.4	controllerType=0 controllerNumber=1 scan=68667	163.495	Trypsin	B3	PIGVDGITVSPGYAYERAPDQQHFLNRDK	S{+677}	677	677.27	677.27	677.27
42820:4	57	C.TGADKDEHGNVIAVHC[+57.021]NYYPDS{+874.342}K.S	NA	C[+57], S{+874}	867.382	4	3466.51	3464.51	2	-1.9	435	NRagged	359.71	101.23	9.68	5.65	58	>WS76_RS11800 ref|WP_015602126.1|gi|0| glutamine--tRNA ligase/YqeY domain fusion protein	2383	Nsco_NS_434_20203020_B_humpty_HILIC3.41053.41053.4	controllerType=0 controllerNumber=1 scan=41053	105.59	Trypsin	B3	TGADKDEHGNVIAVHCNYYPDSK	,S{+874}	,+874	874.342	874.34	874.342
44933:3	29	L.PHGYEGQGPEHS{+208.674}SAR.I	NA	S{+209}	606.801	3	1818.39	1817.39	1	-1.8	732	NRagged	359.74	359.74	0	6.66	89	>WS76_RS11300 ref|WP_015601625.1|gi|0| 2-oxoglutarate dehydrogenase E1 component	2283	Nsco_NS_434_20203020_B_humpty_HILIC1.41716.41716.4	controllerType=0 controllerNumber=1 scan=41716	115.659	Trypsin	B1	PHGYEGQGPEHSSAR	S{+209}	209	208.674	208.67	208.674
50142:5	397	L.PGMVPGRDDRPS{+521.406}GC[+57.021]LFAPR.C	NA	C[+57], S{+521}	522.089	5	2606.42	2606.42	0	0	268	NRagged	359.74	177.74	0	6.09	9	>WS76_RS17295 ref|WP_009911032.1|gi|0| ABC transporter ATP-binding protein	3473	Nsco_NS_434_20203020_B_humpty_HILIC2.46341.46341.5	controllerType=0 controllerNumber=1 scan=46341	124.212	Trypsin	B2	PGMVPGRDDRPSGCLFAPR	,S{+521}	,+521	521.406	521.41	521.406
18354:3	4	A.QAS{+1885.640}APAAASAPAEKAEAASAPAK.K	NA	S{+1886}	1318.57	3	3953.69	3951.69	2	-1.7	20	NRagged	359.78	212	0	7.46	821	>WS76_RS31050 ref|WP_071810810.1|gi|0| hypothetical protein	2892	Nsco_NS_434_20203020_B_humpty_HILIC1.19523.19523.3	controllerType=0 controllerNumber=1 scan=19523	61.1273	Trypsin	B1	QASAPAAASAPAEKAEAASAPAK	S{+1886}	1886	1885.64	1885.64	1885.64
09582:4	172	L.PAS{+1611.502}AVQVRNDYGDEGFGGAAPPRGDKPHR.Y	NA	S{+1612}	1159.5	4	4634.97	4632.97	2	-1.4	94	NRagged	359.78	25.41	0.83	7.23	26	>WS76_RS13730 ref|WP_015601488.1|gi|0| YbhB/YbcL family Raf kinase inhibitor-like protein	2756	Nsco_NS_434_20203020_B_humpty_HILIC3.11990.11990.4	controllerType=0 controllerNumber=1 scan=11990	41.1568	Trypsin	B3	PASAVQVRNDYGDEGFGGAAPPRGDKPHR	S{+1612}	1612	1611.5	1611.5	1611.5
27783:3	181	L.PAGQHSS{+817.330}TWR.F	NA	S{+817}	648.628	3	1943.87	1943.87	0	0	195	NRagged	359.79	44.01	44.01	2.13	35	>WS76_RS04175 ref|WP_015601929.1|gi|0| LysR family transcriptional regulator	844	Nsco_NS_434_20203020_B_humpty_HILIC1.27313.27313.3	controllerType=0 controllerNumber=1 scan=27313	81.083	Trypsin	B1	PAGQHSSTWR	S{+817}	817	817.33	817.33	817.33
17915:3	4	A.QAS{+1985.654}APAAASAPAEKAEAASAPAKK.A	NA	S{+1986}	1394.6	3	4181.8	4179.8	2	-1.6	20	NRagged	359.85	156.87	0	7.45	821	>WS76_RS31050 ref|WP_071810810.1|gi|0| hypothetical protein	2892	Nsco_NS_434_20203020_B_humpty_HILIC1.19161.19161.3	controllerType=0 controllerNumber=1 scan=19161	60.1965	Trypsin	B1	QASAPAAASAPAEKAEAASAPAKK	S{+1986}	1986	1985.65	1985.65	1985.65
13234:3	4	Q.ASAPAAAS{+1869.658}APAEKAEAASAPAKK.A	NA	S{+1870}	1313.25	3	3937.75	3935.75	2	-1.7	21	NRagged	359.85	28.77	0	7.16	1081	>WS76_RS31050 ref|WP_071810810.1|gi|0| hypothetical protein	2892	Nsco_NS_434_20203020_B_humpty_HILIC2.15150.15150.3	controllerType=0 controllerNumber=1 scan=15150	48.5413	Trypsin	B2	ASAPAAASAPAEKAEAASAPAKK	S{+1870}	1870	1869.66	1869.66	1869.66
20634:3	4	A.QAS{+1915.636}APAAASAPAEKAEAASAPAK.K	NA	S{+1916}	1327.9	3	3981.69	3981.69	0	0	20	NRagged	359.89	202.62	0	7.05	821	>WS76_RS31050 ref|WP_071810810.1|gi|0| hypothetical protein	2892	Nsco_NS_434_20203020_B_humpty_HILIC1.21463.21463.3	controllerType=0 controllerNumber=1 scan=21463	66.1732	Trypsin	B1	QASAPAAASAPAEKAEAASAPAK	S{+1916}	1916	1915.64	1915.64	1915.64
40690:6	1481	K.AAGVERDFS{+1678.837}FINAQR.G	NA	S{+1679}	560.787	6	3359.68	3359.68	0	0	333	Specific	359.91	199.04	0	3.91	5	>WS76_RS27360 ref|WP_015603018.1|gi|0| aspartate/tyrosine/aromatic aminotransferase	5481	Nsco_NS_434_20203020_B_humpty_HILIC2.37692.37692.3	controllerType=0 controllerNumber=1 scan=37692	102.833	Trypsin	B2	AAGVERDFSFINAQR	S{+1679}	1679	1678.84	1678.84	1678.84
85169:3	165	K.TDAGVTIEVS{+1043.517}GEGETEVVTAK.N	NA	S{+1044}	1046.52	3	3137.55	3135.55	2	-2.1	128	Specific	359.96	174.99	0.38	5.69	34	>WS76_RS11290 ref|WP_015601780.1|gi|0| dihydrolipoyl dehydrogenase	2281	Nsco_NS_434_20203020_B_humpty_HILIC3.76849.76849.3	controllerType=0 controllerNumber=1 scan=76849	177.619	Trypsin	B3	TDAGVTIEVSGEGETEVVTAK	S{+1044}	1044	1043.52	1043.52	1043.52
79419:3	146	S.SQSQSPSVAQSIPS{+216.066}YLHADDLGPWGNYLQQVDR.V	NA	S{+216}	1287.27	3	3859.81	3859.81	0	0	3	NRagged	359.97	17.14	0	5.46	33	>WS76_RS03230 ref|WP_015601436.1|gi|0| Glu/Leu/Phe/Val dehydrogenase	655	Nsco_NS_434_20203020_B_humpty_HILIC2.70116.70116.3	controllerType=0 controllerNumber=1 scan=70116	174.675	Trypsin	B2	SQSQSPSVAQSIPSYLHADDLGPWGNYLQQVDR	S{+216}	216	216.066	216.07	216.066
45374:3	55	E.AVAAS{+805.351}GLTVKGPDGSHR.A	NA	S{+805}	810.075	3	2428.21	2428.21	0	0	484	NRagged	360	2.16	2.16	4.99	37	>WS76_RS27725 ref|WP_015603868.1|gi|0| hypothetical protein	5554	Nsco_NS_434_20203020_B_humpty_HILIC3.44039.44039.3	controllerType=0 controllerNumber=1 scan=44039	114.053	Trypsin	B3	AVAASGLTVKGPDGSHR	S{+805}	805	805.351	805.35	805.351
12169:3	4	A.PAAASAPAEKAEAAS{+1475.564}APAKK.A	NA	S{+1476}	1105.19	3	3313.55	3312.55	1	-1	24	NRagged	360.03	41.32	0	6.6	1081	>WS76_RS31050 ref|WP_071810810.1|gi|0| hypothetical protein	2892	Nsco_NS_434_20203020_B_humpty_HILIC2.14161.14161.3	controllerType=0 controllerNumber=1 scan=14161	46.1781	Trypsin	B2	PAAASAPAEKAEAASAPAKK	S{+1476}	1476	1475.56	1475.56	1475.56
80187:7	229	K.IAHQGPQTYAPTRAEIDS{+1290.729}RFETAFGYSPK.-	NA	S{+1291}	648.338	7	4532.32	4529.32	3	-2.2	284	Specific	360.06	237.35	0	8.14	19	>WS76_RS02910 ref|WP_015602176.1|gi|0| carbohydrate kinase family protein	588	Nsco_NS_434_20203020_B_humpty_HILIC2.70706.70706.5	controllerType=0 controllerNumber=1 scan=70706	175.576	Trypsin	B2	IAHQGPQTYAPTRAEIDSRFETAFGYSPK	S{+1291}	1291	1290.73	1290.73	1290.73
23084:3	748	V.PAS{+755.320}EPHYGWDAKR.Q	NA	S{+755}	757.351	3	2270.04	2269.04	1	-1.5	65	NRagged	360.08	196.46	0	5.21	9	>WS76_RS15780 ref|WP_006024523.1|gi|0| hypothetical protein	3167	Nsco_NS_434_20203020_B_humpty_HILIC1.23434.23434.3	controllerType=0 controllerNumber=1 scan=23434	71.2385	Trypsin	B1	PASEPHYGWDAKR	S{+755}	755	755.32	755.32	755.32
00869:3	324	R.KHPGKADGQPPAS{+595.207}AGAAQ.-	NA	S{+595}	762.024	3	2284.06	2283.06	1	-1.5	155	CRagged	360.09	82.15	0	6.57	35	>WS76_RS08800 ref|WP_006026890.1|gi|0| hypothetical protein	1780	Nsco_NS_434_20203020_B_humpty_HILIC2.3737.3737.3	controllerType=0 controllerNumber=1 scan=3737	22.474	Trypsin	B2	KHPGKADGQPPASAGAAQ	S{+595}	595	595.207	595.21	595.207
36850:3	1	K.ISKPC[+57.021]TTNKEIAQVGS{+232.070}ISANSDSSIGDR.I	NA	C[+57], S{+232}	1057.18	3	3169.51	3167.51	2	-2.1	134	Specific	360.09	7.43	0	6.16	1454	>WS76_RS04345 ref|WP_006025492.1|gi|0| chaperonin GroEL	882	Nsco_NS_434_20203020_B_humpty_HILIC3.35558.35558.3	controllerType=0 controllerNumber=1 scan=35558	92.7742	Trypsin	B3	ISKPCTTNKEIAQVGSISANSDSSIGDR	,S{+232}	,+232	232.07	232.07	232.07
41735:3	322	R.DGS{+383.152}KNDVIFQANRPMLSSPDK.I	NA	S{+383}	902.102	3	2704.29	2702.29	2	-2.5	123	Specific	360.15	6.94	6.94	5.31	50	>WS76_RS08085 ref|WP_015601416.1|gi|0| peptidoglycan-binding protein LysM	1636	Nsco_NS_434_20203020_B_humpty_HILIC1.38843.38843.3	controllerType=0 controllerNumber=1 scan=38843	108.555	Trypsin	B1	DGSKNDVIFQANRPMLSSPDK	S{+383}	383	383.152	383.15	383.152
47769:4	807	G.PGDGFAS{+323.123}GNGRIEATEIDVATKLPGR.I	NA	S{+323}	738.621	4	2951.46	2951.46	0	0	34	NRagged	360.15	6.84	6.84	5.21	11	>WS76_RS23905 ref|WP_015603128.1|gi|0| efflux transporter RND family, MFP subunit	4799	Nsco_NS_434_20203020_B_humpty_HILIC3.46180.46180.4	controllerType=0 controllerNumber=1 scan=46180	118.867	Trypsin	B3	PGDGFASGNGRIEATEIDVATKLPGR	S{+323}	323	323.123	323.12	323.123
63319:3	94	Q.TTDNATSQFES{+273.091}AANRPLAGGAQGAPALALQTTYADYK.V	NA	S{+273}	1348.98	3	4044.92	4043.92	1	-0.8	3	NRagged	360.21	16.47	0	5.72	26	>WS76_RS02890 ref|WP_015600464.1|gi|0| ribonucleoside-diphosphate reductase subunit alpha	582	Nsco_NS_434_20203020_B_humpty_HILIC1.56606.56606.3	controllerType=0 controllerNumber=1 scan=56606	148.41	Trypsin	B1	TTDNATSQFESAANRPLAGGAQGAPALALQTTYADYK	S{+273}	273	273.091	273.09	273.091
00157:3	301	K.LDS{+279.091}KPGQHGR.I	NA	S{+279}	458.558	3	1373.66	1373.66	0	0	34	Specific	360.21	153.36	43.89	4.74	30	>WS76_RS01710 ref|WP_009913846.1|gi|0| 30S ribosomal protein S4	346	Nsco_NS_434_20203020_B_humpty_HILIC2.3031.3031.3	controllerType=0 controllerNumber=1 scan=3031	19.6516	Trypsin	B2	LDSKPGQHGR	S{+279}	279	279.091	279.09	279.091
07017:4	478	K.VDGVYS{+327.174}ADPKKDPSATR.Y	NA	S{+327}	534.275	4	2134.08	2133.08	1	-1.6	163	Specific	360.22	53.92	4.22	6.84	13	>WS76_RS07190 ref|WP_004193606.1|gi|0| UMP kinase	1439	Nsco_NS_434_20203020_B_humpty_HILIC2.9550.9550.4	controllerType=0 controllerNumber=1 scan=9550	35.4806	Trypsin	B2	VDGVYSADPKKDPSATR	S{+327}	327	327.174	327.17	327.174
34326:3	162	E.WS{+258.077}AQDEEAFKQPIRDQYER.Q	NA	S{+258}	885.739	3	2655.2	2654.2	1	-1.3	469	NRagged	360.3	360.3	0.61	6.59	35	>WS76_RS18205 ref|WP_006028823.1|gi|0| methylcrotonoyl-CoA carboxylase	3659	Nsco_NS_434_20203020_B_humpty_HILIC1.32658.32658.3	controllerType=0 controllerNumber=1 scan=32658	94.1773	Trypsin	B1	WSAQDEEAFKQPIRDQYER	S{+258}	258	258.077	258.08	258.077
71765:8	5	R.GQVLAKPGS{+1916.971}ITPHTHFTAEVYVLSKDEGGR.H	NA	S{+1917}	640.21	8	5114.63	5111.63	3	-2	292	Specific	360.3	360.3	0	7.69	421	>WS76_RS01505 ref|WP_015601108.1|gi|0| elongation factor Tu	305	Nsco_NS_434_20203020_B_humpty_HILIC3.66118.66118.5	controllerType=0 controllerNumber=1 scan=66118	158.586	Trypsin	B3	GQVLAKPGSITPHTHFTAEVYVLSKDEGGR	S{+1917}	1917	1916.97	1916.97	1916.97
62505:2	350	I.KVDVVS{+286.013}AEEQIFSGQAK.F	NA	S{+286}	1061.49	2	2121.97	2120.97	1	-1.6	5	NRagged	360.34	17.29	0	4.78	24	>WS76_RS00655 ref|WP_006023932.1|gi|0| ATP synthase epsilon chain	139	Nsco_NS_434_20203020_B_humpty_HILIC3.58644.58644.2	controllerType=0 controllerNumber=1 scan=58644	144.133	Trypsin	B3	KVDVVSAEEQIFSGQAK	S{+286}	286	286.013	286.01	286.013
01622:3	537	R.KHPGKADGQPPAS{+595.208}AGAAQ.-	NA	S{+595}	762.024	3	2284.06	2283.06	1	-1.5	155	CRagged	360.37	103.78	0	5.4	26	>WS76_RS08800 ref|WP_006026890.1|gi|0| hypothetical protein	1780	Nsco_NS_434_20203020_B_humpty_HILIC1.4087.4087.3	controllerType=0 controllerNumber=1 scan=4087	22.8752	Trypsin	B1	KHPGKADGQPPASAGAAQ	S{+595}	595	595.208	595.21	595.208
22027:4	618	D.PAKPADLDS{+848.405}PENR.H	NA	S{+848}	565.282	4	2258.11	2258.11	0	0	110	NRagged	360.38	38.64	38.64	3.26	9	>WS76_RS06405 ref|WP_015600203.1|gi|0| competence/damage-inducible protein A	1283	Nsco_NS_434_20203020_B_humpty_HILIC3.22810.22810.4	controllerType=0 controllerNumber=1 scan=22810	64.2189	Trypsin	B3	PAKPADLDSPENR	S{+848}	848	848.405	848.4	848.405
25645:4	44	R.RLAQYVIES{+493.060}TRR.G	NA	S{+493}	497.23	4	1985.9	1984.9	1	-1.7	418	Specific	360.4	114.69	0	4.39	41	>WS76_RS27725 ref|WP_015603868.1|gi|0| hypothetical protein	5554	Nsco_NS_434_20203020_B_humpty_HILIC1.25577.25577.3	controllerType=0 controllerNumber=1 scan=25577	76.6721	Trypsin	B1	RLAQYVIESTRR	S{+493}	493	493.06	493.06	493.06
65332:5	76	I.DHS{+281.315}PFDVVAWHGNYAPYKYDLR.H	NA	S{+281}	587.118	5	2931.56	2931.56	0	0	271	NRagged	360.42	18.02	18.02	5.78	61	>WS76_RS04145 ref|WP_006025454.1|gi|0| homogentisate 1,2-dioxygenase	838	Nsco_NS_434_20203020_B_humpty_HILIC1.58185.58185.5	controllerType=0 controllerNumber=1 scan=58185	151.823	Trypsin	B1	DHSPFDVVAWHGNYAPYKYDLR	S{+281}	281	281.315	281.31	281.315
67503:4	9	M.PEDAQQADGGAAAPAADAS{+1081.461}GAAAPAQAQALPAAIYFETGKSELPADAK.D	NA	S{+1081}	1409.17	4	5633.65	5632.65	1	-0.6	394	NRagged	360.48	162.42	0.9	6.38	385	>WS76_RS16235 ref|WP_015600434.1|gi|0| cytochrome c oxidase subunit II	3258	Nsco_NS_434_20203020_B_humpty_HILIC2.60670.60670.4	controllerType=0 controllerNumber=1 scan=60670	155.715	Trypsin	B2	PEDAQQADGGAAAPAADASGAAAPAQAQALPAAIYFETGKSELPADAK	S{+1081}	1081	1081.46	1081.46	1081.46
75523:2	8	I.GIDLGTTNS{+225.173}C[+57.021]VAIMEGNQVK.V	NA	C[+57], S{+225}	1166.6	2	2332.19	2332.19	0	0	6	NRagged	360.48	3.3	0	4.33	390	>WS76_RS03710 ref|WP_015601574.1|gi|0| molecular chaperone DnaK	753	Nsco_NS_434_20203020_B_humpty_HILIC3.69179.69179.2	controllerType=0 controllerNumber=1 scan=69179	164.448	Trypsin	B3	GIDLGTTNSCVAIMEGNQVK	,S{+225}	,+225	225.173	225.17	225.173
22953:3	676	D.PAKPADLDS{+848.406}PENR.H	NA	S{+848}	753.707	3	2259.11	2258.11	1	-1.5	110	NRagged	360.53	39.54	27.05	4.15	11	>WS76_RS06405 ref|WP_015600203.1|gi|0| competence/damage-inducible protein A	1283	Nsco_NS_434_20203020_B_humpty_HILIC2.22958.22958.3	controllerType=0 controllerNumber=1 scan=22958	66.8719	Trypsin	B2	PAKPADLDSPENR	S{+848}	848	848.406	848.41	848.406
12449:2	4	K.EAS{+1264.434}AAEAPAAASN.-	NA	S{+1264}	1212.98	2	2424.96	2423.96	1	-1.4	60	CRagged	360.54	360.54	0	6.07	1081	>WS76_RS31050 ref|WP_071810810.1|gi|0| hypothetical protein	2892	Nsco_NS_434_20203020_B_humpty_HILIC2.14393.14393.2	controllerType=0 controllerNumber=1 scan=14393	46.6926	Trypsin	B2	EASAAEAPAAASN	S{+1264}	1264	1264.43	1264.43	1264.43
11942:3	4	K.EAS{+1336.457}AAEAPAAASN.-	NA	S{+1336}	832.998	3	2496.98	2495.98	1	-1.3	60	CRagged	360.54	232.21	0	5.45	1081	>WS76_RS31050 ref|WP_071810810.1|gi|0| hypothetical protein	2892	Nsco_NS_434_20203020_B_humpty_HILIC2.13963.13963.3	controllerType=0 controllerNumber=1 scan=13963	45.7305	Trypsin	B2	EASAAEAPAAASN	S{+1336}	1336	1336.46	1336.46	1336.46
41965:5	725	R.SHKPDAVS{+1163.670}EALDAWAR.H	NA	S{+1164}	584.313	5	2917.54	2916.54	1	-1.2	265	Specific	360.59	130.63	24.49	4.54	7	>WS76_RS12565 ref|WP_064483030.1|gi|0| exodeoxyribonuclease V subunit beta	2535	Nsco_NS_434_20203020_B_humpty_HILIC3.40375.40375.3	controllerType=0 controllerNumber=1 scan=40375	104.148	Trypsin	B3	SHKPDAVSEALDAWAR	S{+1164}	1164	1163.67	1163.67	1163.67
41291:4	36	E.VAAAAPEAAQAADQS{+1588.656}DANAQAAR.A	NA	S{+1589}	939.928	4	3756.69	3756.69	0	0	163	NRagged	360.63	44.02	24.7	4.93	133	>WS76_RS03140 ref|WP_075644745.1|gi|0| outer membrane protein assembly factor BamE	635	Nsco_NS_434_20203020_B_humpty_HILIC2.38167.38167.4	controllerType=0 controllerNumber=1 scan=38167	103.954	Trypsin	B2	VAAAAPEAAQAADQSDANAQAAR	S{+1589}	1589	1588.66	1588.66	1588.66
19498:2	13	K.DHGES{+1250.493}FQTLETGR.A	NA	S{+1250}	1364.59	2	2728.16	2727.16	1	-1.2	184	Specific	360.64	227.12	0	6.09	189	>WS76_RS03235 ref|WP_075644749.1|gi|0| glutamate/aspartate ABC transporter substrate-binding protein	656	Nsco_NS_434_20203020_B_humpty_HILIC1.20519.20519.2	controllerType=0 controllerNumber=1 scan=20519	63.6774	Trypsin	B1	DHGESFQTLETGR	S{+1250}	1250	1250.49	1250.49	1250.49
22943:4	604	V.PASRAPAATASVDGDAS{+1648.818}SPASPPGAR.F	NA	S{+1649}	1004	4	4012.97	4012.97	0	0	155	NRagged	360.78	142.4	0	6.49	18	>WS76_RS28140 ref|WP_075645258.1|gi|0| sporulation protein	5639	Nsco_NS_434_20203020_B_humpty_HILIC1.23323.23323.4	controllerType=0 controllerNumber=1 scan=23323	70.9662	Trypsin	B1	PASRAPAATASVDGDASSPASPPGAR	S{+1649}	1649	1648.82	1648.82	1648.82
79866:6	1638	A.PLATGSAPLAVERPHPHWS{+853.424}EQSPQAWWHATLDALAAVR.A	NA	S{+853}	835.928	6	5010.53	5007.53	3	-2	24	NRagged	360.81	8.67	0	5.33	3	>WS76_RS21770 ref|WP_006027105.1|gi|0| xylulokinase	4370	Nsco_NS_434_20203020_B_humpty_HILIC1.69591.69591.3	controllerType=0 controllerNumber=1 scan=69591	175.238	Trypsin	B1	PLATGSAPLAVERPHPHWSEQSPQAWWHATLDALAAVR	S{+853}	853	853.424	853.42	853.424
36845:4	723	H.TALADIHES{+511.161}IDELK.Y	NA	S{+511}	517.246	4	2065.96	2065.96	0	0	171	NRagged	360.86	13.08	13.08	2.35	4	>WS76_RS05545 ref|WP_009913224.1|gi|0| oligoribonuclease	1114	Nsco_NS_434_20203020_B_humpty_HILIC3.35555.35555.4	controllerType=0 controllerNumber=1 scan=35555	92.7705	Trypsin	B3	TALADIHESIDELK	S{+511}	511	511.161	511.16	511.161
07272:3	750	A.SS{+253.106}TGDRATELREK.A	NA	S{+253}	568.283	3	1702.84	1702.84	0	0	29	NRagged	360.88	45.88	34.82	4.34	16	>WS76_RS04095 ref|WP_006025444.1|gi|0| DUF883 domain-containing protein	828	Nsco_NS_434_20203020_B_humpty_HILIC1.8949.8949.3	controllerType=0 controllerNumber=1 scan=8949	32.9779	Trypsin	B1	SSTGDRATELREK	S{+253}	253	253.106	253.11	253.106
40671:4	1201	A.PQTLPKPAPS{+845.202}GAKPQYAAPLQR.N	NA	S{+845}	791.626	4	3163.48	3161.48	2	-2.1	65	NRagged	360.88	37.55	0	4.59	4	>WS76_RS18175 ref|WP_015603865.1|gi|0| hypothetical protein	3652	Nsco_NS_434_20203020_B_humpty_HILIC3.39277.39277.3	controllerType=0 controllerNumber=1 scan=39277	101.869	Trypsin	B3	PQTLPKPAPSGAKPQYAAPLQR	S{+845}	845	845.202	845.2	845.202
66475:3	85	Q.PTDLIHPYS{+1840.602}VVSGAAPVRR.T	NA	S{+1841}	1292.57	3	3875.71	3875.71	0	0	180	NRagged	360.89	13.22	0	5.22	37	>WS76_RS13965 ref|WP_015601260.1|gi|0| methionine--tRNA ligase	2800	Nsco_NS_434_20203020_B_humpty_HILIC1.59053.59053.3	controllerType=0 controllerNumber=1 scan=59053	153.757	Trypsin	B1	PTDLIHPYSVVSGAAPVRR	S{+1841}	1841	1840.6	1840.6	1840.6
37894:3	1	I.AQVGS{+1261.622}ISANSDSSIGDR.I	NA	S{+1262}	975.808	3	2925.41	2925.41	0	0	145	NRagged	360.91	51.76	1.1	4.89	1039	>WS76_RS04345 ref|WP_006025492.1|gi|0| chaperonin GroEL	882	Nsco_NS_434_20203020_B_humpty_HILIC2.35108.35108.3	controllerType=0 controllerNumber=1 scan=35108	96.3912	Trypsin	B2	AQVGSISANSDSSIGDR	S{+1262}	1262	1261.62	1261.62	1261.62
59998:5	11	D.EAVAVGAAIQGQVLS{+1918.834}GDRK.D	NA	S{+1919}	758.576	5	3788.85	3787.85	1	-0.9	370	NRagged	360.92	360.92	0	6.6	241	>WS76_RS03710 ref|WP_015601574.1|gi|0| molecular chaperone DnaK	753	Nsco_NS_434_20203020_B_humpty_HILIC2.54853.54853.5	controllerType=0 controllerNumber=1 scan=54853	143.266	Trypsin	B2	EAVAVGAAIQGQVLSGDRK	S{+1919}	1919	1918.83	1918.83	1918.83
24775:3	1206	A.PGASAGGGAPAQPAS{+1013.378}PDGGDSIGH.-	NA	S{+1013}	1016.1	3	3046.29	3044.29	2	-2.2	41	Non	360.99	49.85	0	5.3	6	>WS76_RS15215 ref|WP_015600233.1|gi|0| hypothetical protein	3051	Nsco_NS_434_20203020_B_humpty_HILIC3.25056.25056.3	controllerType=0 controllerNumber=1 scan=25056	69.0467	Trypsin	B3	PGASAGGGAPAQPASPDGGDSIGH	S{+1013}	1013	1013.38	1013.38	1013.38
47881:4	5	T.AS{+1070.571}GIVIPDAAAEKPDQGEVLAIGPGKR.D	NA	S{+1071}	933.259	4	3730.01	3730.01	0	0	22	NRagged	361.02	1.73	0	6.31	206	>WS76_RS04340 ref|WP_009889537.1|gi|0| molecular chaperone GroES	881	Nsco_NS_434_20203020_B_humpty_HILIC2.44547.44547.4	controllerType=0 controllerNumber=1 scan=44547	120.508	Trypsin	B2	ASGIVIPDAAAEKPDQGEVLAIGPGKR	S{+1071}	1071	1070.57	1070.57	1070.57
36109:4	36	A.PEVAAAAPEAAQAADQS{+1466.703}DANAQAAR.A	NA	S{+1467}	966.213	4	3861.83	3860.83	1	-0.9	161	NRagged	361.04	18.27	0	5.73	133	>WS76_RS03140 ref|WP_075644745.1|gi|0| outer membrane protein assembly factor BamE	635	Nsco_NS_434_20203020_B_humpty_HILIC2.33678.33678.4	controllerType=0 controllerNumber=1 scan=33678	92.9866	Trypsin	B2	PEVAAAAPEAAQAADQSDANAQAAR	S{+1467}	1467	1466.7	1466.7	1466.7
11215:2	233	S.GGSYGGGEEAS{+255.163}GSGGGYGGGSGK.S	NA	S{+255}	1073.97	2	2146.93	2146.93	0	0	597	NRagged	361.04	2.29	0	5.21	14	>sp|K1C9_HUMAN|(Common contaminant protein)	5896	Nsco_NS_434_20203020_B_humpty_HILIC3.13460.13460.3	controllerType=0 controllerNumber=1 scan=13460	44.1994	Trypsin	B3	GGSYGGGEEASGSGGGYGGGSGK	S{+255}	255	255.163	255.16	255.163
32142:5	1105	K.RVPVAFRDDFVPHS{+1180.369}K.L	NA	S{+1180}	591.068	5	2951.31	2950.31	1	-1.1	83	Specific	361.04	361.04	0	6.14	4	>WS76_RS16600 ref|WP_006024348.1|gi|0| thiol:disulfide interchange protein DsbA/DsbL	3332	Nsco_NS_434_20203020_B_humpty_HILIC3.31480.31480.3	controllerType=0 controllerNumber=1 scan=31480	83.7807	Trypsin	B3	RVPVAFRDDFVPHSK	S{+1180}	1180	1180.37	1180.37	1180.37
15105:2	4	A.SAPAAAS{+1445.502}APAEK.A	NA	S{+1446}	1259.03	2	2517.05	2516.05	1	-1.3	22	NRagged	361.06	18.05	0	4.62	1081	>WS76_RS31050 ref|WP_071810810.1|gi|0| hypothetical protein	2892	Nsco_NS_434_20203020_B_humpty_HILIC2.16644.16644.2	controllerType=0 controllerNumber=1 scan=16644	51.9093	Trypsin	B2	SAPAAASAPAEK	S{+1446}	1446	1445.5	1445.5	1445.5
29133:5	874	K.RS{+502.508}EEHIQSGMIAYGALQK.L	NA	S{+503}	505.31	5	2522.52	2520.52	2	-2.7	315	Specific	361.06	158.8	0	3.49	7	>WS76_RS16060 ref|WP_015600342.1|gi|0| cytochrome d ubiquinol oxidase subunit 1	3224	Nsco_NS_434_20203020_B_humpty_HILIC3.28828.28828.2	controllerType=0 controllerNumber=1 scan=28828	77.6466	Trypsin	B3	RSEEHIQSGMIAYGALQK	S{+503}	503	502.508	502.51	502.508
15199:2	404	A.PEASAPAAAQNAS{+1079.402}K.A	NA	S{+1079}	1197.03	2	2393.05	2392.05	1	-1.4	31	NRagged	361.09	95.94	0	4.88	21	>WS76_RS04240 ref|WP_009913409.1|gi|0| BON domain-containing protein	858	Nsco_NS_434_20203020_B_humpty_HILIC1.16773.16773.2	controllerType=0 controllerNumber=1 scan=16773	54.0131	Trypsin	B1	PEASAPAAAQNASK	S{+1079}	1079	1079.4	1079.4	1079.4
62419:5	432	R.PVVLGKYDAAGAPLLS{+532.293}ELGELRPSR.I	NA	S{+532}	628.953	5	3140.74	3140.74	0	0	372	Specific	361.1	9.36	4.8	5.71	19	>WS76_RS16720 ref|WP_015600623.1|gi|0| thiamine pyrophosphate-binding protein	3358	Nsco_NS_434_20203020_B_humpty_HILIC3.58576.58576.5	controllerType=0 controllerNumber=1 scan=58576	144	Trypsin	B3	PVVLGKYDAAGAPLLSELGELRPSR	S{+532}	532	532.293	532.29	532.293
41602:3	36	K.AAAAAS{+595.235}AASAPEVAAAAPEAAQAADQSDANAQAAR.A	NA	S{+595}	1244.91	3	3732.72	3731.72	1	-0.9	151	Specific	361.11	51.35	10.95	5.19	133	>WS76_RS03140 ref|WP_075644745.1|gi|0| outer membrane protein assembly factor BamE	635	Nsco_NS_434_20203020_B_humpty_HILIC2.38402.38402.3	controllerType=0 controllerNumber=1 scan=38402	104.437	Trypsin	B2	AAAAASAASAPEVAAAAPEAAQAADQSDANAQAAR	S{+595}	595	595.235	595.24	595.235
67548:2	56	A.PSSAAAQGQQQGGLYNDAS{+248.625}PTNVEDAYNALK.T	NA	S{+249}	1708.05	2	3415.1	3414.1	1	-1	596	NRagged	361.11	115.39	2.4	4.74	44	>WS76_RS02295 ref|WP_015601795.1|gi|0| type VI secretion system membrane subunit TssM	466	Nsco_NS_434_20203020_B_humpty_HILIC3.62541.62541.2	controllerType=0 controllerNumber=1 scan=62541	151.601	Trypsin	B3	PSSAAAQGQQQGGLYNDASPTNVEDAYNALK	S{+249}	249	248.625	248.62	248.625
67485:3	205	Q.ELAQAGLHFIGTGVS{+237.937}GGEEGALRGPSIMPGGQR.D	NA	S{+238}	1163.2	3	3487.58	3487.58	0	0	114	NRagged	361.12	35.06	0	6.39	18	>WS76_RS27875 ref|WP_015604050.1|gi|0| phosphogluconate dehydrogenase (NADP(+)-dependent, decarboxylating)	5584	Nsco_NS_434_20203020_B_humpty_HILIC1.59830.59830.3	controllerType=0 controllerNumber=1 scan=59830	155.472	Trypsin	B1	ELAQAGLHFIGTGVSGGEEGALRGPSIMPGGQR	S{+238}	238	237.937	237.94	237.937
44785:3	1	I.AQVGSISANSDS{+1343.649}SIGDR.I	NA	S{+1344}	1003.48	3	3008.44	3007.44	1	-1.1	145	NRagged	361.12	32.34	0	4.04	1454	>WS76_RS04345 ref|WP_006025492.1|gi|0| chaperonin GroEL	882	Nsco_NS_434_20203020_B_humpty_HILIC3.43455.43455.3	controllerType=0 controllerNumber=1 scan=43455	112.62	Trypsin	B3	AQVGSISANSDSSIGDR	S{+1344}	1344	1343.65	1343.65	1343.65
15571:3	1351	E.EAGIPGAAHPLS{+319.129}EKR.-	NA	S{+319}	617.987	3	1851.95	1851.95	0	0	346	NRagged	361.17	55.37	2.39	5.48	3	>WS76_RS00110 ref|WP_015602318.1|gi|0| catalase	26	Nsco_NS_434_20203020_B_humpty_HILIC1.17098.17098.3	controllerType=0 controllerNumber=1 scan=17098	54.889	Trypsin	B1	EAGIPGAAHPLSEKR	S{+319}	319	319.129	319.13	319.129
63153:4	168	M.PNLAHES{+898.418}VPVGSDETENVEVRR.W	NA	S{+898}	834.409	4	3334.61	3332.61	2	-2	104	NRagged	361.21	153.24	0	6.93	27	>WS76_RS04940 ref|WP_006025602.1|gi|0| serine--tRNA ligase	1000	Nsco_NS_434_20203020_B_humpty_HILIC1.56478.56478.4	controllerType=0 controllerNumber=1 scan=56478	148.157	Trypsin	B1	PNLAHESVPVGSDETENVEVRR	S{+898}	898	898.418	898.42	898.418
36828:3	554	E.YDELS{+301.089}SKYEAEAEAHAR.H	NA	S{+301}	757.332	3	2269.98	2269.98	0	0	528	NRagged	361.21	90.34	0.8	4.96	16	>WS76_RS03805 ref|WP_041861588.1|gi|0| FkbM family methyltransferase	773	Nsco_NS_434_20203020_B_humpty_HILIC3.35539.35539.3	controllerType=0 controllerNumber=1 scan=35539	92.7283	Trypsin	B3	YDELSSKYEAEAEAHAR	S{+301}	301	301.089	301.09	301.089
35707:3	36	A.AAAASAASAPEVAAAAPEAAQAADQS{+1463.605}DANAQAAR.A	NA	S{+1464}	1510.36	3	4529.06	4529.06	0	0	152	NRagged	361.25	12.21	0	5.3	133	>WS76_RS03140 ref|WP_075644745.1|gi|0| outer membrane protein assembly factor BamE	635	Nsco_NS_434_20203020_B_humpty_HILIC2.33330.33330.3	controllerType=0 controllerNumber=1 scan=33330	92.1861	Trypsin	B2	AAAASAASAPEVAAAAPEAAQAADQSDANAQAAR	S{+1464}	1464	1463.61	1463.61	1463.61
09142:4	996	K.SHS{+478.242}FHTGQTPVLK.Y	NA	S{+478}	480.002	4	1916.99	1916.99	0	0	331	Specific	361.27	223.93	2.94	5.17	5	>WS76_RS18655 ref|WP_009914481.1|gi|0| formaldehyde dehydrogenase, glutathione-independent	3747	Nsco_NS_434_20203020_B_humpty_HILIC2.11620.11620.3	controllerType=0 controllerNumber=1 scan=11620	40.6005	Trypsin	B2	SHSFHTGQTPVLK	S{+478}	478	478.242	478.24	478.242
15038:3	4	Q.ASAPAAAS{+1970.673}APAEKAEAASAPAKK.A	NA	S{+1971}	1346.59	3	4037.76	4036.76	1	-0.8	21	NRagged	361.28	59.25	0	7.71	1081	>WS76_RS31050 ref|WP_071810810.1|gi|0| hypothetical protein	2892	Nsco_NS_434_20203020_B_humpty_HILIC2.16589.16589.3	controllerType=0 controllerNumber=1 scan=16589	51.7924	Trypsin	B2	ASAPAAASAPAEKAEAASAPAKK	S{+1971}	1971	1970.67	1970.67	1970.67
18725:4	100	C.SNS{+620.302}DYVTSSARPHFHC[+57.021]GK.D	NA	C[+57], S{+620}	668.311	4	2670.22	2670.22	0	0	27	NRagged	361.4	30.3	17.76	5.11	50	>WS76_RS21240 ref|WP_041861910.1|gi|0| hypothetical protein	4265	Nsco_NS_434_20203020_B_humpty_HILIC2.19586.19586.4	controllerType=0 controllerNumber=1 scan=19586	58.8043	Trypsin	B2	SNSDYVTSSARPHFHCGK	,S{+620}	,+620	620.302	620.3	620.302
07818:4	34	K.KLNEVS{+229.148}VDDDANQSDDQPTAASGKGEK.A	NA	S{+229}	762.617	4	3047.45	3047.45	0	0	4	Specific	361.43	2.4	2.4	6.19	81	>WS76_RS23020 ref|WP_006027809.1|gi|0| RNA polymerase sigma factor RpoD	4618	Nsco_NS_434_20203020_B_humpty_HILIC3.10473.10473.4	controllerType=0 controllerNumber=1 scan=10473	38.0483	Trypsin	B3	KLNEVSVDDDANQSDDQPTAASGKGEK	S{+229}	229	229.148	229.15	229.148
51784:5	41	L.PYGIDS{+877.440}VTDYARPADAGYIHVR.R	NA	S{+877}	663.533	5	3313.63	3313.63	0	0	4650	NRagged	361.46	22.75	1.6	3.31	81	>WS76_RS27760 ref|WP_064483068.1|gi|0| KR domain-containing protein	5561	Nsco_NS_434_20203020_B_humpty_HILIC3.49598.49598.5	controllerType=0 controllerNumber=1 scan=49598	125.891	Trypsin	B3	PYGIDSVTDYARPADAGYIHVR	S{+877}	877	877.44	877.44	877.44
54460:4	49	R.GLRLPSSVADASAGGAANATAQPGS{+719.149}GAAAAAPQAAVATASASNAQGAQ.-	NA	S{+719}	1221.81	4	4884.2	4881.2	3	-2.1	1253	CRagged	361.55	70.44	0	6.68	60	>WS76_RS02295 ref|WP_015601795.1|gi|0| type VI secretion system membrane subunit TssM	466	Nsco_NS_434_20203020_B_humpty_HILIC2.49983.49983.4	controllerType=0 controllerNumber=1 scan=49983	131.981	Trypsin	B2	GLRLPSSVADASAGGAANATAQPGSGAAAAAPQAAVATASASNAQGAQ	S{+719}	719	719.149	719.15	719.149
30859:5	17	F.YAVGEC[+57.021]S{+1024.462}C[+57.021]VSVHGANR.L	NA	C[+57]*2, S{+1024}	558.853	5	2790.24	2790.24	0	0	387	NRagged	361.61	4.06	2.4	4.4	125	>WS76_RS28025 ref|WP_009915682.1|gi|0| succinate dehydrogenase flavoprotein subunit	5615	Nsco_NS_434_20203020_B_humpty_HILIC2.29351.29351.5	controllerType=0 controllerNumber=1 scan=29351	82.6771	Trypsin	B2	YAVGECSCVSVHGANR	*2,S{+1024}	*2,+1024	1024.46	1024.46	1024.46
41569:4	177	Q.PLVVIAGADYGQGS{+251.042}SRDWAAK.G	NA	S{+251}	604.292	4	2414.15	2412.15	2	-2.8	733	NRagged	361.61	75.84	0	5.64	22	>WS76_RS26595 ref|WP_015603546.1|gi|0| Fe/S-dependent 2-methylisocitrate dehydratase AcnD	5333	Nsco_NS_434_20203020_B_humpty_HILIC2.38375.38375.4	controllerType=0 controllerNumber=1 scan=38375	104.388	Trypsin	B2	PLVVIAGADYGQGSSRDWAAK	S{+251}	251	251.042	251.04	251.042
13788:2	4	A.PAAASAPAEKAEAAS{+1411.930}APAKK.A	NA	S{+1412}	1624.96	2	3248.91	3248.91	0	0	24	NRagged	361.61	28.64	0	5.75	1166	>WS76_RS31050 ref|WP_071810810.1|gi|0| hypothetical protein	2892	Nsco_NS_434_20203020_B_humpty_HILIC3.15710.15710.2	controllerType=0 controllerNumber=1 scan=15710	48.9825	Trypsin	B3	PAAASAPAEKAEAASAPAKK	S{+1412}	1412	1411.93	1411.93	1411.93
42411:5	266	R.YIVNALAS{+596.208}HEVHAADYYYRR.G	NA	S{+596}	602.685	5	3009.4	3007.4	2	-2.2	186	Specific	361.66	64.57	0	5.6	15	>WS76_RS08530 ref|WP_075644813.1|gi|0| outer membrane protein assembly factor BamD	1726	Nsco_NS_434_20203020_B_humpty_HILIC3.40724.40724.4	controllerType=0 controllerNumber=1 scan=40724	104.896	Trypsin	B3	YIVNALASHEVHAADYYYRR	S{+596}	596	596.208	596.21	596.208
47440:5	204	Q.VIFTGDRIIDAS{+256.154}AGFDEHQRPSVNIR.L	NA	S{+256}	634.736	5	3169.65	3169.65	0	0	329	NRagged	361.72	7.65	7.65	5.36	23	>WS76_RS03495 ref|WP_006025321.1|gi|0| protein translocase subunit SecD	708	Nsco_NS_434_20203020_B_humpty_HILIC3.45915.45915.5	controllerType=0 controllerNumber=1 scan=45915	118.35	Trypsin	B3	VIFTGDRIIDASAGFDEHQRPSVNIR	S{+256}	256	256.154	256.15	256.154
37821:3	2	I.AQVGSISANSDSS{+1329.672}IGDR.I	NA	S{+1330}	998.825	3	2994.46	2993.46	1	-1.1	145	NRagged	361.74	36.27	0	4.73	711	>WS76_RS04345 ref|WP_006025492.1|gi|0| chaperonin GroEL	882	Nsco_NS_434_20203020_B_humpty_HILIC1.35502.35502.3	controllerType=0 controllerNumber=1 scan=35502	100.69	Trypsin	B1	AQVGSISANSDSSIGDR	S{+1330}	1330	1329.67	1329.67	1329.67
36010:4	42	D.PPDGS{+1496.600}AIPHDDC[+57.021]R.A	NA	C[+57], S{+1497}	734.311	4	2934.22	2933.22	1	-1.1	64	NRagged	361.77	41.87	6.74	4.54	135	>WS76_RS22595 ref|WP_015603675.1|gi|0| chitin-binding domain protein	4536	Nsco_NS_434_20203020_B_humpty_HILIC2.33587.33587.4	controllerType=0 controllerNumber=1 scan=33587	92.7622	Trypsin	B2	PPDGSAIPHDDCR	,S{+1497}	,+1497	1496.6	1496.6	1496.6
56944:4	58	L.LQGLASGDPNAKPVS{+1278.599}R.E	NA	S{+1279}	722.872	4	2888.46	2888.46	0	0	47	NRagged	361.77	6.15	6.15	4.08	56	>WS76_RS28925 ref|WP_015602619.1|gi|0| kumamolisin-As	5794	Nsco_NS_434_20203020_B_humpty_HILIC2.52368.52368.4	controllerType=0 controllerNumber=1 scan=52368	137.682	Trypsin	B2	LQGLASGDPNAKPVSR	S{+1279}	1279	1278.6	1278.6	1278.6
66121:5	363	V.IFGEDEVANGAAS{+1013.501}VKPLRGAGADGEK.N	NA	S{+1014}	715.563	5	3573.79	3571.79	2	-1.9	393	NRagged	361.77	11.82	0	6.69	11	>WS76_RS08440 ref|WP_006026964.1|gi|0| histidine--tRNA ligase	1708	Nsco_NS_434_20203020_B_humpty_HILIC2.59593.59593.5	controllerType=0 controllerNumber=1 scan=59593	153.477	Trypsin	B2	IFGEDEVANGAASVKPLRGAGADGEK	S{+1014}	1014	1013.5	1013.5	1013.5
15415:2	4	A.SAPAAAS{+1445.497}APAEK.A	NA	S{+1445}	1259.03	2	2517.05	2516.05	1	-1.3	22	NRagged	361.8	28.57	0	4.46	821	>WS76_RS31050 ref|WP_071810810.1|gi|0| hypothetical protein	2892	Nsco_NS_434_20203020_B_humpty_HILIC1.16969.16969.2	controllerType=0 controllerNumber=1 scan=16969	54.5605	Trypsin	B1	SAPAAASAPAEK	S{+1445}	1445	1445.5	1445.5	1445.5
57899:7	229	K.HQVC[+57.021]PAVHES{+1954.294}LVSGASGPAADADDTSDEAAGESDRPNPFAALEALKK.G	NA	C[+57], S{+1954}	964.083	7	6742.54	6742.54	0	0	157	Specific	361.87	361.87	0	7.09	17	>WS76_RS05760 ref|WP_006025796.1|gi|0| DUF177 domain-containing protein	1156	Nsco_NS_434_20203020_B_humpty_HILIC3.54998.54998.5	controllerType=0 controllerNumber=1 scan=54998	137.007	Trypsin	B3	HQVCPAVHESLVSGASGPAADADDTSDEAAGESDRPNPFAALEALKK	,S{+1954}	,+1954	1954.29	1954.29	1954.29
62111:3	9	A.PAADAS{+1593.750}GAAAPAQAQALPAAIYFETGKSELPADAK.D	NA	S{+1594}	1655.82	3	4965.45	4963.45	2	-1.4	407	NRagged	361.88	46.15	2.33	7.06	385	>WS76_RS16235 ref|WP_015600434.1|gi|0| cytochrome c oxidase subunit II	3258	Nsco_NS_434_20203020_B_humpty_HILIC2.56487.56487.3	controllerType=0 controllerNumber=1 scan=56487	146.754	Trypsin	B2	PAADASGAAAPAQAQALPAAIYFETGKSELPADAK	S{+1594}	1594	1593.75	1593.75	1593.75
67929:6	183	R.C[+57.021]ES{+706.523}C[+57.021]QGDGVLKVEMHFLPDVYVPC[+57.021]DVC[+57.021]HGK.R	NA	C[+57]*4, S{+707}	708.019	6	4243.08	4242.08	1	-0.8	751	Specific	361.88	187.13	0	7.24	28	>WS76_RS15850 ref|WP_015600126.1|gi|0| excinuclease ABC subunit UvrA	3181	Nsco_NS_434_20203020_B_humpty_HILIC3.62832.62832.5	controllerType=0 controllerNumber=1 scan=62832	152.143	Trypsin	B3	CESCQGDGVLKVEMHFLPDVYVPCDVCHGK	*4,S{+707}	*4,+707	706.523	706.52	706.523
02870:2	659	E.SQQKPS{+260.084}APSGGAATSRPAR.A	NA	S{+260}	1057.52	2	2114.04	2114.04	0	0	6	NRagged	361.92	84.88	14.84	3.22	18	>WS76_RS06780 ref|WP_075644793.1|gi|0| RNA methyltransferase	1363	Nsco_NS_434_20203020_B_humpty_HILIC2.5407.5407.2	controllerType=0 controllerNumber=1 scan=5407	26.2465	Trypsin	B2	SQQKPSAPSGGAATSRPAR	S{+260}	260	260.084	260.08	260.084
12743:3	4	Q.ASAPAAAS{+1941.684}APAEKAEAASAPAKK.A	NA	S{+1942}	1337.26	3	4009.77	4007.77	2	-1.7	21	NRagged	361.92	52.63	0	7.13	1166	>WS76_RS31050 ref|WP_071810810.1|gi|0| hypothetical protein	2892	Nsco_NS_434_20203020_B_humpty_HILIC3.14827.14827.3	controllerType=0 controllerNumber=1 scan=14827	47.3272	Trypsin	B3	ASAPAAASAPAEKAEAASAPAKK	S{+1942}	1942	1941.68	1941.68	1941.68
27321:2	4	A.SAPAAAS{+1545.522}APAEK.A	NA	S{+1546}	1309.04	2	2617.07	2616.07	1	-1.3	22	NRagged	361.92	21.05	0	4.39	1166	>WS76_RS31050 ref|WP_071810810.1|gi|0| hypothetical protein	2892	Nsco_NS_434_20203020_B_humpty_HILIC3.27295.27295.2	controllerType=0 controllerNumber=1 scan=27295	74.1245	Trypsin	B3	SAPAAASAPAEK	S{+1546}	1546	1545.52	1545.52	1545.52
15687:3	4	A.PAAASAPAEKAEAAS{+1878.668}APAKK.A	NA	S{+1879}	1239.55	3	3716.65	3715.65	1	-0.9	24	NRagged	361.95	42.95	0	6.44	821	>WS76_RS31050 ref|WP_071810810.1|gi|0| hypothetical protein	2892	Nsco_NS_434_20203020_B_humpty_HILIC1.17194.17194.3	controllerType=0 controllerNumber=1 scan=17194	55.1293	Trypsin	B1	PAAASAPAEKAEAASAPAKK	S{+1879}	1879	1878.67	1878.67	1878.67
46553:6	7	Q.VLAKPGS{+594.151}ITPHTHFTAEVYVLSKDEGGR.H	NA	S{+594}	601.961	6	3606.73	3603.73	3	-2.8	294	NRagged	362.03	362.03	0	8.19	384	>WS76_RS01505 ref|WP_015601108.1|gi|0| elongation factor Tu	305	Nsco_NS_434_20203020_B_humpty_HILIC2.43363.43363.6	controllerType=0 controllerNumber=1 scan=43363	117.773	Trypsin	B2	VLAKPGSITPHTHFTAEVYVLSKDEGGR	S{+594}	594	594.151	594.15	594.151
63799:4	9	M.PEDAQQADGGAAAPAADAS{+1004.428}GAAAPAQAQALPAAIYFETGKSELPADAK.D	NA	S{+1004}	1390.66	4	5559.62	5555.62	4	-2.4	394	NRagged	362.03	140.65	0.71	6.02	385	>WS76_RS16235 ref|WP_015600434.1|gi|0| cytochrome c oxidase subunit II	3258	Nsco_NS_434_20203020_B_humpty_HILIC2.57788.57788.4	controllerType=0 controllerNumber=1 scan=57788	149.483	Trypsin	B2	PEDAQQADGGAAAPAADASGAAAPAQAQALPAAIYFETGKSELPADAK	S{+1004}	1004	1004.43	1004.43	1004.43
79735:4	1	L.AHYPADERLVS{+566.273}ADTILDALRPIVDTYR.K	NA	S{+566}	909.972	4	3636.87	3636.87	0	0	541	NRagged	362.04	29.33	2.4	6.26	656	>WS76_RS18590 ref|WP_015603035.1|gi|0| hypothetical protein	3735	Nsco_NS_434_20203020_B_humpty_HILIC1.69493.69493.4	controllerType=0 controllerNumber=1 scan=69493	175.053	Trypsin	B1	AHYPADERLVSADTILDALRPIVDTYR	S{+566}	566	566.273	566.27	566.273
39608:4	131	K.AAS{+724.216}GAVPTVKPTDNSSGSFVFSRPGK.F	NA	S{+724}	822.887	4	3288.53	3288.53	0	0	73	Specific	362.05	131.64	27.33	3.68	112	>WS76_RS04925 ref|WP_006025599.1|gi|0| outer membrane lipoprotein chaperone LolA	996	Nsco_NS_434_20203020_B_humpty_HILIC3.38389.38389.4	controllerType=0 controllerNumber=1 scan=38389	99.9471	Trypsin	B3	AASGAVPTVKPTDNSSGSFVFSRPGK	S{+724}	724	724.216	724.22	724.216
23487:3	4	A.QAS{+1943.642}APAAASAPAEKAEAASAPAK.K	NA	S{+1944}	1337.9	3	4011.69	4009.69	2	-1.7	20	NRagged	362.07	143.98	0	6.98	821	>WS76_RS31050 ref|WP_071810810.1|gi|0| hypothetical protein	2892	Nsco_NS_434_20203020_B_humpty_HILIC1.23748.23748.3	controllerType=0 controllerNumber=1 scan=23748	71.9653	Trypsin	B1	QASAPAAASAPAEKAEAASAPAK	S{+1944}	1944	1943.64	1943.64	1943.64
43326:2	548	K.PIS{+399.211}DYFSR.E	NA	S{+399}	692.348	2	1383.69	1383.69	0	0	34	Specific	362.1	64.07	16.42	2.04	13	>WS76_RS03285 ref|WP_006025278.1|gi|0| 30S ribosomal protein S9	665	Nsco_NS_434_20203020_B_humpty_HILIC2.39790.39790.2	controllerType=0 controllerNumber=1 scan=39790	107.518	Trypsin	B2	PISDYFSR	S{+399}	399	399.211	399.21	399.211
01734:4	402	R.KHPGKADGQPPAS{+667.231}AGAAQ.-	NA	S{+667}	589.776	4	2356.08	2355.08	1	-1.4	155	CRagged	362.11	233.5	0	6.86	48	>WS76_RS08800 ref|WP_006026890.1|gi|0| hypothetical protein	1780	Nsco_NS_434_20203020_B_humpty_HILIC3.4568.4568.4	controllerType=0 controllerNumber=1 scan=4568	24.9125	Trypsin	B3	KHPGKADGQPPASAGAAQ	S{+667}	667	667.231	667.23	667.231
35635:3	39	E.WS{+290.072}AQDEEAFKQPIRDQYER.Q	NA	S{+290}	896.404	3	2687.2	2686.2	1	-1.2	469	NRagged	362.13	277.18	3.33	6.32	74	>WS76_RS18205 ref|WP_006028823.1|gi|0| methylcrotonoyl-CoA carboxylase	3659	Nsco_NS_434_20203020_B_humpty_HILIC2.33272.33272.3	controllerType=0 controllerNumber=1 scan=33272	92.0466	Trypsin	B2	WSAQDEEAFKQPIRDQYER	S{+290}	290	290.072	290.07	290.072
81746:6	1712	N.PPYVNS{+1656.835}DSMAELPAEYRHEPEMALAGGADGMDIVRR.I	NA	S{+1657}	934.451	6	5601.67	5601.67	0	0	212	NRagged	362.14	111.56	2.8	5.6	3	>WS76_RS07115 ref|WP_015601837.1|gi|0| 50S ribosomal protein L3 N(5)-glutamine methyltransferase	1424	Nsco_NS_434_20203020_B_humpty_HILIC3.74196.74196.6	controllerType=0 controllerNumber=1 scan=74196	173.774	Trypsin	B3	PPYVNSDSMAELPAEYRHEPEMALAGGADGMDIVRR	S{+1657}	1657	1656.84	1656.84	1656.84
30673:4	863	R.HAHARAQS{+1731.888}SGVYGGDSAGLDLRDDAQAR.A	NA	S{+1732}	1154.32	4	4614.26	4613.26	1	-0.7	431	Specific	362.16	14.74	0	7.27	5	>WS76_RS24315 ref|WP_015602495.1|gi|0| aspartate aminotransferase family protein	4879	Nsco_NS_434_20203020_B_humpty_HILIC1.29610.29610.2	controllerType=0 controllerNumber=1 scan=29610	86.7619	Trypsin	B1	HAHARAQSSGVYGGDSAGLDLRDDAQAR	S{+1732}	1732	1731.89	1731.89	1731.89
78052:6	48	K.RS{+1729.342}VYFDFDSYSVQDQYQSLLQQHAQYLK.S	NA	S{+1729}	865.671	6	5188.99	5185.99	3	-1.9	64	Specific	362.16	172.63	0	5.92	94	>WS76_RS04015 ref|WP_006025427.1|gi|0| peptidoglycan-associated lipoprotein Pal	813	Nsco_NS_434_20203020_B_humpty_HILIC3.71247.71247.4	controllerType=0 controllerNumber=1 scan=71247	168.355	Trypsin	B3	RSVYFDFDSYSVQDQYQSLLQQHAQYLK	S{+1729}	1729	1729.34	1729.34	1729.34
25651:4	1	R.TQIEEATS{+436.257}DYDREK.L	NA	S{+436}	531.011	4	2121.02	2121.02	0	0	351	Specific	362.25	30.15	1.2	4.43	1039	>WS76_RS04345 ref|WP_006025492.1|gi|0| chaperonin GroEL	882	Nsco_NS_434_20203020_B_humpty_HILIC2.25075.25075.4	controllerType=0 controllerNumber=1 scan=25075	72.0659	Trypsin	B2	TQIEEATSDYDREK	S{+436}	436	436.257	436.26	436.257
14538:2	4	K.EAS{+1252.424}AAEAPAAASN.-	NA	S{+1252}	1206.48	2	2411.95	2411.95	0	0	60	CRagged	362.28	211.11	1.2	5.32	1081	>WS76_RS31050 ref|WP_071810810.1|gi|0| hypothetical protein	2892	Nsco_NS_434_20203020_B_humpty_HILIC2.16172.16172.4	controllerType=0 controllerNumber=1 scan=16172	50.869	Trypsin	B2	EASAAEAPAAASN	S{+1252}	1252	1252.42	1252.42	1252.42
27254:4	18	A.TPATPPATPATPATTS{+1581.800}APAK.A	NA	S{+1582}	858.448	4	3430.77	3430.77	0	0	191	NRagged	362.29	5.91	0	4.37	182	>WS76_RS02240 ref|WP_015601514.1|gi|0| tetratricopeptide repeat family protein	455	Nsco_NS_434_20203020_B_humpty_HILIC2.26407.26407.4	controllerType=0 controllerNumber=1 scan=26407	75.2343	Trypsin	B2	TPATPPATPATPATTSAPAK	S{+1582}	1582	1581.8	1581.8	1581.8
30049:3	442	V.GQSQKPAPDVS{+972.435}AC[+57.021]IAK.T	NA	C[+57], S{+972}	877.096	3	2629.27	2629.27	0	0	26	NRagged	362.29	30.58	15.59	4.55	14	>WS76_RS20815 ref|WP_009914906.1|gi|0| hypothetical protein	4182	Nsco_NS_434_20203020_B_humpty_HILIC3.29560.29560.3	controllerType=0 controllerNumber=1 scan=29560	79.3107	Trypsin	B3	GQSQKPAPDVSACIAK	,S{+972}	,+972	972.435	972.43	972.435
14793:3	4	Q.ASAPAAASAPAEKAEAAS{+1943.679}APAKK.A	NA	S{+1944}	1337.26	3	4009.77	4009.77	0	0	21	NRagged	362.31	49.8	0	7.19	1081	>WS76_RS31050 ref|WP_071810810.1|gi|0| hypothetical protein	2892	Nsco_NS_434_20203020_B_humpty_HILIC2.16378.16378.3	controllerType=0 controllerNumber=1 scan=16378	51.3337	Trypsin	B2	ASAPAAASAPAEKAEAASAPAKK	S{+1944}	1944	1943.68	1943.68	1943.68
46921:5	31	K.PVVGDNGS{+776.375}GMHVHQSIWK.D	NA	S{+776}	545.871	5	2725.32	2724.32	1	-1.2	262	Specific	362.31	11.29	0	5.14	95	>WS76_RS06415 ref|WP_015601285.1|gi|0| type I glutamate--ammonia ligase	1286	Nsco_NS_434_20203020_B_humpty_HILIC2.43730.43730.5	controllerType=0 controllerNumber=1 scan=43730	118.624	Trypsin	B2	PVVGDNGSGMHVHQSIWK	S{+776}	776	776.375	776.38	776.375
64766:4	18	Q.GGIGASLGNMS{+1148.425}EDNWHYHFYDTIK.G	NA	S{+1148}	965.915	4	3860.64	3860.64	0	0	56	NRagged	362.39	28.08	0	5.33	135	>WS76_RS28025 ref|WP_009915682.1|gi|0| succinate dehydrogenase flavoprotein subunit	5615	Nsco_NS_434_20203020_B_humpty_HILIC3.60380.60380.4	controllerType=0 controllerNumber=1 scan=60380	147.396	Trypsin	B3	GGIGASLGNMSEDNWHYHFYDTIK	S{+1148}	1148	1148.42	1148.42	1148.42
16427:3	4	Q.ASAPAAAS{+1916.686}APAEKAEAASAPAK.K	NA	S{+1917}	1285.56	3	3854.68	3854.68	0	0	21	NRagged	362.43	16.47	0	5.78	821	>WS76_RS31050 ref|WP_071810810.1|gi|0| hypothetical protein	2892	Nsco_NS_434_20203020_B_humpty_HILIC1.17827.17827.3	controllerType=0 controllerNumber=1 scan=17827	56.6844	Trypsin	B1	ASAPAAASAPAEKAEAASAPAK	S{+1917}	1917	1916.69	1916.69	1916.69
50881:3	90	K.AKDSAEQQEAMRGLQADS{+264.159}SSAATGTTNLGALLK.A	NA	S{+264}	1196.6	3	3587.8	3584.8	3	-2.8	530	Specific	362.45	362.45	0	8.55	46	>WS76_RS05375 ref|WP_006025716.1|gi|0| 30S ribosomal protein S1	1081	Nsco_NS_434_20203020_B_humpty_HILIC2.47108.47108.3	controllerType=0 controllerNumber=1 scan=47108	126.039	Trypsin	B2	AKDSAEQQEAMRGLQADSSSAATGTTNLGALLK	S{+264}	264	264.159	264.16	264.159
36143:3	69	A.AAASAASAPEVAAAAPEAAQAADQS{+866.414}DANAQAAR.A	NA	S{+866}	1287.61	3	3860.83	3860.83	0	0	153	NRagged	362.45	3.34	3.34	4.57	117	>WS76_RS03140 ref|WP_075644745.1|gi|0| outer membrane protein assembly factor BamE	635	Nsco_NS_434_20203020_B_humpty_HILIC3.34942.34942.3	controllerType=0 controllerNumber=1 scan=34942	91.4526	Trypsin	B3	AAASAASAPEVAAAAPEAAQAADQSDANAQAAR	S{+866}	866	866.414	866.41	866.414
15731:3	4	A.QAS{+1987.660}APAAASAPAEKAEAASAPAKK.A	NA	S{+1988}	1395.27	3	4183.81	4181.81	2	-1.6	20	NRagged	362.46	199.62	0	7.91	1166	>WS76_RS31050 ref|WP_071810810.1|gi|0| hypothetical protein	2892	Nsco_NS_434_20203020_B_humpty_HILIC3.17450.17450.3	controllerType=0 controllerNumber=1 scan=17450	52.7477	Trypsin	B3	QASAPAAASAPAEKAEAASAPAKK	S{+1988}	1988	1987.66	1987.66	1987.66
44696:3	5	K.TAS{+264.160}GIVIPDAAAEKPDQGEVLAIGPGKRDDK.G	NA	S{+264}	1128.94	3	3384.8	3382.8	2	-2	21	Specific	362.47	254	0	8.09	145	>WS76_RS04340 ref|WP_009889537.1|gi|0| molecular chaperone GroES	881	Nsco_NS_434_20203020_B_humpty_HILIC1.41341.41341.3	controllerType=0 controllerNumber=1 scan=41341	114.415	Trypsin	B1	TASGIVIPDAAAEKPDQGEVLAIGPGKRDDK	S{+264}	264	264.16	264.16	264.16
37381:3	36	K.AAAAASAAS{+751.327}APEVAAAAPEAAQAADQSDANAQAAR.A	NA	S{+751}	1296.94	3	3888.82	3887.82	1	-0.9	151	Specific	362.49	27.22	0.91	5.05	133	>WS76_RS03140 ref|WP_075644745.1|gi|0| outer membrane protein assembly factor BamE	635	Nsco_NS_434_20203020_B_humpty_HILIC2.34695.34695.3	controllerType=0 controllerNumber=1 scan=34695	95.3939	Trypsin	B2	AAAAASAASAPEVAAAAPEAAQAADQSDANAQAAR	S{+751}	751	751.327	751.33	751.327
11416:2	4	K.AKEASAAEAPAAAS{+1363.449}N.-	NA	S{+1363}	1362.06	2	2723.1	2722.1	1	-1.2	58	CRagged	362.5	211.1	0	6.28	1166	>WS76_RS31050 ref|WP_071810810.1|gi|0| hypothetical protein	2892	Nsco_NS_434_20203020_B_humpty_HILIC3.13661.13661.2	controllerType=0 controllerNumber=1 scan=13661	44.7086	Trypsin	B3	AKEASAAEAPAAASN	S{+1363}	1363	1363.45	1363.45	1363.45
34074:3	245	E.PDS{+1025.414}EERKPLAS.-	NA	S{+1025}	752.349	3	2255.03	2254.03	1	-1.5	144	Non	362.51	45.76	0	4.81	45	>WS76_RS11545 ref|WP_015602134.1|gi|0| CBS domain-containing protein	2333	Nsco_NS_434_20203020_B_humpty_HILIC1.32465.32465.3	controllerType=0 controllerNumber=1 scan=32465	93.7642	Trypsin	B1	PDSEERKPLAS	S{+1025}	1025	1025.41	1025.41	1025.41
37472:6	75	K.TQLTPNNGHVELQWENTTS{+1463.713}HNPAR.M	NA	S{+1464}	702.177	6	4208.03	4208.03	0	0	140	Specific	362.52	83.78	0	5.26	109	>WS76_RS22595 ref|WP_015603675.1|gi|0| chitin-binding domain protein	4536	Nsco_NS_434_20203020_B_humpty_HILIC3.36056.36056.4	controllerType=0 controllerNumber=1 scan=36056	93.8069	Trypsin	B3	TQLTPNNGHVELQWENTTSHNPAR	S{+1464}	1464	1463.71	1463.71	1463.71
61296:3	270	S.PADAS{+1207.475}AGDSLDDDLTSDALVAPAGADAGADAPR.V	NA	S{+1207}	1425.96	3	4275.87	4275.87	0	0	25	NRagged	362.53	90.35	1.56	5.7	32	>WS76_RS08535 ref|WP_015600828.1|gi|0| RluA family pseudouridine synthase	1727	Nsco_NS_434_20203020_B_humpty_HILIC2.55847.55847.3	controllerType=0 controllerNumber=1 scan=55847	145.351	Trypsin	B2	PADASAGDSLDDDLTSDALVAPAGADAGADAPR	S{+1207}	1207	1207.47	1207.47	1207.47
23449:5	174	K.HGVIS{+1034.473}LYDFKGGKK.T	NA	S{+1034}	517.671	5	2584.33	2583.33	1	-1.3	359	Specific	362.61	227.97	0	6.89	20	>WS76_RS19875 ref|WP_041862070.1|gi|0| branched-chain amino acid ABC transporter substrate-binding protein	3990	Nsco_NS_434_20203020_B_humpty_HILIC3.23966.23966.3	controllerType=0 controllerNumber=1 scan=23966	66.7035	Trypsin	B3	HGVISLYDFKGGKK	S{+1034}	1034	1034.47	1034.47	1034.47
36849:5	62	I.GFGSFGS{+1226.623}GKR.A	NA	S{+1227}	446.031	5	2226.12	2226.12	0	0	46	NRagged	362.62	34.65	6.6	2.41	63	>WS76_RS00450 ref|WP_004195781.1|gi|0| DNA-binding protein HU-alpha	93	Nsco_NS_434_20203020_B_humpty_HILIC2.34274.34274.5	controllerType=0 controllerNumber=1 scan=34274	94.3819	Trypsin	B2	GFGSFGSGKR	S{+1227}	1227	1226.62	1226.62	1226.62
25636:3	181	I.ALPAGQHS{+513.185}STWR.F	NA	S{+513}	608.62	3	1823.85	1823.85	0	0	193	NRagged	362.63	33.2	2	1.74	35	>WS76_RS04175 ref|WP_015601929.1|gi|0| LysR family transcriptional regulator	844	Nsco_NS_434_20203020_B_humpty_HILIC1.25568.25568.3	controllerType=0 controllerNumber=1 scan=25568	76.6509	Trypsin	B1	ALPAGQHSSTWR	S{+513}	513	513.185	513.18	513.185
17510:3	4	A.QAS{+1915.639}APAAASAPAEKAEAASAPAKK.A	NA	S{+1916}	1370.6	3	4109.79	4109.79	0	0	20	NRagged	362.63	154.89	0	7.16	1166	>WS76_RS31050 ref|WP_071810810.1|gi|0| hypothetical protein	2892	Nsco_NS_434_20203020_B_humpty_HILIC3.18971.18971.3	controllerType=0 controllerNumber=1 scan=18971	55.9149	Trypsin	B3	QASAPAAASAPAEKAEAASAPAKK	S{+1916}	1916	1915.64	1915.64	1915.64
29324:2	177	A.QSLSNQSS{+649.201}APAAAAPIDADKK.A	NA	S{+649}	1361.13	2	2721.25	2719.25	2	-2.5	22	NRagged	362.69	100.71	0	5.72	29	>WS76_RS05350 ref|WP_009916801.1|gi|0| DUF2059 domain-containing protein	1076	Nsco_NS_434_20203020_B_humpty_HILIC1.28550.28550.2	controllerType=0 controllerNumber=1 scan=28550	84.1751	Trypsin	B1	QSLSNQSSAPAAAAPIDADKK	S{+649}	649	649.201	649.2	649.201
39604:3	89	A.PEVAAAAPEAAQAADQS{+1388.519}DANAQAAR.A	NA	S{+1389}	1262.22	3	3784.65	3782.65	2	-1.8	161	NRagged	362.73	15.49	0	5.26	69	>WS76_RS03140 ref|WP_075644745.1|gi|0| outer membrane protein assembly factor BamE	635	Nsco_NS_434_20203020_B_humpty_HILIC1.37150.37150.3	controllerType=0 controllerNumber=1 scan=37150	104.874	Trypsin	B1	PEVAAAAPEAAQAADQSDANAQAAR	S{+1389}	1389	1388.52	1388.52	1388.52
70457:3	98	C.EVC[+57.021]GTTYQPTDLIHPYS{+812.219}VVSGAAPVRR.T	NA	C[+57], S{+812}	1263.24	3	3787.71	3785.71	2	-1.8	172	NRagged	362.74	23.2	0	5.97	39	>WS76_RS13965 ref|WP_015601260.1|gi|0| methionine--tRNA ligase	2800	Nsco_NS_434_20203020_B_humpty_HILIC3.65058.65058.3	controllerType=0 controllerNumber=1 scan=65058	156.626	Trypsin	B3	EVCGTTYQPTDLIHPYSVVSGAAPVRR	,S{+812}	,+812	812.219	812.22	812.219
17896:3	72	P.DDS{+245.102}NSKAPPSLLSSDAGK.E	NA	S{+245}	678.659	3	2033.96	2033.96	0	0	5	NRagged	362.77	12.85	2.91	4.56	61	>WS76_RS02305 ref|WP_015602015.1|gi|0| hypothetical protein	468	Nsco_NS_434_20203020_B_humpty_HILIC3.19359.19359.3	controllerType=0 controllerNumber=1 scan=19359	56.7474	Trypsin	B3	DDSNSKAPPSLLSSDAGK	S{+245}	245	245.102	245.1	245.102
17440:3	4	Q.ASAPAAAS{+1998.658}APAEKAEAASAPAKK.A	NA	S{+1999}	1355.92	3	4065.75	4064.75	1	-0.8	21	NRagged	362.78	49.37	0	7.71	1081	>WS76_RS31050 ref|WP_071810810.1|gi|0| hypothetical protein	2892	Nsco_NS_434_20203020_B_humpty_HILIC2.18510.18510.3	controllerType=0 controllerNumber=1 scan=18510	56.1094	Trypsin	B2	ASAPAAASAPAEKAEAASAPAKK	S{+1999}	1999	1998.66	1998.66	1998.66
50519:6	37	L.YHKPTGEIVS{+326.244}HADPEGRPSVFDRLPPMK.T	NA	S{+326}	581.98	6	3486.84	3486.84	0	0	249	NRagged	362.82	23.86	1.05	6.04	73	>WS76_RS11355 ref|WP_064483028.1|gi|0| 23S rRNA pseudouridylate synthase B	2295	Nsco_NS_434_20203020_B_humpty_HILIC3.48614.48614.6	controllerType=0 controllerNumber=1 scan=48614	123.908	Trypsin	B3	YHKPTGEIVSHADPEGRPSVFDRLPPMK	S{+326}	326	326.244	326.24	326.244
16253:2	4	A.SAPAAAS{+1445.502}APAEK.A	NA	S{+1446}	1259.03	2	2517.05	2516.05	1	-1.3	22	NRagged	362.83	34.64	0	4.46	821	>WS76_RS31050 ref|WP_071810810.1|gi|0| hypothetical protein	2892	Nsco_NS_434_20203020_B_humpty_HILIC1.17675.17675.2	controllerType=0 controllerNumber=1 scan=17675	56.3356	Trypsin	B1	SAPAAASAPAEK	S{+1446}	1446	1445.5	1445.5	1445.5
14753:3	4	A.SAPAAAS{+1851.662}APAEKAEAASAPAKK.A	NA	S{+1852}	1283.24	3	3847.71	3846.71	1	-0.9	22	NRagged	362.89	12.58	0	6.58	1081	>WS76_RS31050 ref|WP_071810810.1|gi|0| hypothetical protein	2892	Nsco_NS_434_20203020_B_humpty_HILIC2.16341.16341.3	controllerType=0 controllerNumber=1 scan=16341	51.2443	Trypsin	B2	SAPAAASAPAEKAEAASAPAKK	S{+1852}	1852	1851.66	1851.66	1851.66
69342:3	11	V.GDKLEAFTVVAAKPGFNNHEENGQS{+298.108}AFETVTEASFPGK.W	NA	S{+298}	1442.02	3	4324.04	4322.04	2	-1.6	5	NRagged	362.91	89.75	0	6.69	417	>WS76_RS07535 ref|WP_009912787.1|gi|0| peroxiredoxin	1511	Nsco_NS_434_20203020_B_humpty_HILIC3.63963.63963.3	controllerType=0 controllerNumber=1 scan=63963	154.257	Trypsin	B3	GDKLEAFTVVAAKPGFNNHEENGQSAFETVTEASFPGK	S{+298}	298	298.108	298.11	298.108
02329:5	1667	K.AADAGGAKPAAAASGAPAPAPAPAAS{+1327.583}GAAAQ.-	NA	S{+1328}	763.771	5	3814.83	3812.83	2	-1.8	151	CRagged	362.98	50.18	0	4.43	3	>WS76_RS01930 ref|WP_041861565.1|gi|0| outer membrane lipid asymmetry maintenance protein MlaD	391	Nsco_NS_434_20203020_B_humpty_HILIC3.5074.5074.5	controllerType=0 controllerNumber=1 scan=5074	26.0357	Trypsin	B3	AADAGGAKPAAAASGAPAPAPAPAASGAAAQ	S{+1328}	1328	1327.58	1327.58	1327.58
38202:4	20	N.PAIKGES{+317.073}ADKDHAGWIELK.S	NA	S{+317}	596.792	4	2384.14	2382.14	2	-2.8	11	NRagged	363.07	42.63	0	5.89	99	>WS76_RS02255 ref|WP_006029387.1|gi|0| type VI secretion system tube protein Hcp	458	Nsco_NS_434_20203020_B_humpty_HILIC1.35940.35940.4	controllerType=0 controllerNumber=1 scan=35940	101.962	Trypsin	B1	PAIKGESADKDHAGWIELK	S{+317}	317	317.073	317.07	317.073
58375:4	14	M.PEDAQQADGGAAAPAADAS{+1620.767}GAAAPAQAQALPAAIYFETGK.S	NA	S{+1621}	1340.89	4	5360.55	5360.55	0	0	394	NRagged	363.07	113.03	1.6	4.5	306	>WS76_RS16235 ref|WP_015600434.1|gi|0| cytochrome c oxidase subunit II	3258	Nsco_NS_434_20203020_B_humpty_HILIC3.55381.55381.4	controllerType=0 controllerNumber=1 scan=55381	137.778	Trypsin	B3	PEDAQQADGGAAAPAADASGAAAPAQAQALPAAIYFETGK	S{+1621}	1621	1620.77	1620.77	1620.77
08084:3	4	K.AKEASAAEAPAAAS{+1363.449}N.-	NA	S{+1363}	908.373	3	2723.1	2722.1	1	-1.2	58	CRagged	363.1	158.28	0	5.85	1081	>WS76_RS31050 ref|WP_071810810.1|gi|0| hypothetical protein	2892	Nsco_NS_434_20203020_B_humpty_HILIC2.10712.10712.3	controllerType=0 controllerNumber=1 scan=10712	38.4837	Trypsin	B2	AKEASAAEAPAAASN	S{+1363}	1363	1363.45	1363.45	1363.45
00939:4	29	A.PEQS{+312.212}AADGGGEDRPRR.G	NA	S{+312}	503.507	4	2011.01	2010.01	1	-1.7	25	NRagged	363.1	138.63	5.79	6.33	61	>WS76_RS11355 ref|WP_064483028.1|gi|0| 23S rRNA pseudouridylate synthase B	2295	Nsco_NS_434_20203020_B_humpty_HILIC2.3786.3786.4	controllerType=0 controllerNumber=1 scan=3786	22.6221	Trypsin	B2	PEQSAADGGGEDRPRR	S{+312}	312	312.212	312.21	312.212
52724:3	18	K.PLTVES{+1489.711}VPPK.A	NA	S{+1490}	853.113	3	2557.33	2556.33	1	-1.3	578	Specific	363.1	84.52	0	3.5	135	>WS76_RS28025 ref|WP_009915682.1|gi|0| succinate dehydrogenase flavoprotein subunit	5615	Nsco_NS_434_20203020_B_humpty_HILIC3.50366.50366.4	controllerType=0 controllerNumber=1 scan=50366	127.245	Trypsin	B3	PLTVESVPPK	S{+1490}	1490	1489.71	1489.71	1489.71
10088:3	35	K.GASGAAAKPAS{+1931.656}AARPASAPQPQ.-	NA	S{+1932}	1298.9	3	3894.67	3893.67	1	-0.9	503	CRagged	363.18	274.3	0	6.97	80	>WS76_RS16290 ref|WP_015601591.1|gi|0| S41 family peptidase	3269	Nsco_NS_434_20203020_B_humpty_HILIC2.12433.12433.3	controllerType=0 controllerNumber=1 scan=12433	42.4136	Trypsin	B2	GASGAAAKPASAARPASAPQPQ	S{+1932}	1932	1931.66	1931.66	1931.66
48754:4	13	R.ALS{+902.404}MLEELANAEDDAGKEK.Y	NA	S{+902}	735.349	4	2938.37	2936.37	2	-2.3	359	Specific	363.2	9.92	0	6.08	243	>WS76_RS13540 ref|WP_009911687.1|gi|0| molecular chaperone HtpG	2721	Nsco_NS_434_20203020_B_humpty_HILIC2.45242.45242.3	controllerType=0 controllerNumber=1 scan=45242	122.023	Trypsin	B2	ALSMLEELANAEDDAGKEK	S{+902}	902	902.404	902.4	902.404
14515:3	1200	T.PNTTGSDQNQS{+285.169}SVSSESTATSR.A	NA	S{+285}	842.723	3	2526.15	2526.15	0	0	13	NRagged	363.21	50.96	0	4.27	13	>WS76_RS19050 ref|WP_041862053.1|gi|0| hypothetical protein	3825	Nsco_NS_434_20203020_B_humpty_HILIC2.16155.16155.3	controllerType=0 controllerNumber=1 scan=16155	50.8271	Trypsin	B2	PNTTGSDQNQSSVSSESTATSR	S{+285}	285	285.169	285.17	285.169
04989:3	17	N.DNQES{+224.133}IDAAHTGAYR.F	NA	S{+224}	624.628	3	1871.87	1871.87	0	0	527	NRagged	363.25	12.23	12.23	2.16	114	>WS76_RS20015 ref|WP_075645078.1|gi|0| collagenase	4017	Nsco_NS_434_20203020_B_humpty_HILIC3.7433.7433.3	controllerType=0 controllerNumber=1 scan=7433	30.867	Trypsin	B3	DNQESIDAAHTGAYR	S{+224}	224	224.133	224.13	224.133
29618:3	3	K.PAATTTTATTAAPAPAPSATTPAPAATAPATAAS{+568.211}APAAKK.T	NA	S{+568}	1361.69	3	4083.05	4083.05	0	0	105	Specific	363.3	176.56	1.13	6.02	674	>WS76_RS08270 ref|WP_015600333.1|gi|0| hypothetical protein	1675	Nsco_NS_434_20203020_B_humpty_HILIC3.29214.29214.3	controllerType=0 controllerNumber=1 scan=29214	78.544	Trypsin	B3	PAATTTTATTAAPAPAPSATTPAPAATAPATAASAPAAKK	S{+568}	568	568.211	568.21	568.211
48026:3	386	D.PYPGC[+57.021]S{+1826.611}AAEGIFR.V	NA	C[+57], S{+1827}	1084.76	3	3252.27	3251.27	1	-1	182	NRagged	363.31	138.67	0	4.58	14	>WS76_RS02340 ref|WP_015602161.1|gi|0| peptidase M1	474	Nsco_NS_434_20203020_B_humpty_HILIC1.44364.44364.3	controllerType=0 controllerNumber=1 scan=44364	122.034	Trypsin	B1	PYPGCSAAEGIFR	,S{+1827}	,+1827	1826.61	1826.61	1826.61
21938:3	147	K.PIEVVYADHQNKADIAAS{+396.229}K.A	NA	S{+396}	823.103	3	2467.3	2465.3	2	-2.7	67	Specific	363.34	40.8	0	5.46	30	>WS76_RS00550 ref|WP_006023953.1|gi|0| ABC transporter permease	116	Nsco_NS_434_20203020_B_humpty_HILIC3.22734.22734.3	controllerType=0 controllerNumber=1 scan=22734	64.0747	Trypsin	B3	PIEVVYADHQNKADIAASK	S{+396}	396	396.229	396.23	396.229
48826:2	19	S.PAAQAHATDAAAAGS{+227.485}AASPNAAKVEQLK.D	NA	S{+227}	1423.91	2	2846.82	2844.82	2	-2.4	607	NRagged	363.4	230.19	0	7.75	180	>WS76_RS27720 ref|WP_015602984.1|gi|0| acyl-CoA dehydrogenase	5553	Nsco_NS_434_20203020_B_humpty_HILIC3.47077.47077.2	controllerType=0 controllerNumber=1 scan=47077	120.709	Trypsin	B3	PAAQAHATDAAAAGSAASPNAAKVEQLK	S{+227}	227	227.485	227.49	227.485
36542:4	131	K.AASGAVPTVKPTDNSS{+695.222}GSFVFSRPGK.F	NA	S{+695}	815.889	4	3260.53	3259.53	1	-1	73	Specific	363.41	85.6	0	5.69	112	>WS76_RS04925 ref|WP_006025599.1|gi|0| outer membrane lipoprotein chaperone LolA	996	Nsco_NS_434_20203020_B_humpty_HILIC3.35304.35304.4	controllerType=0 controllerNumber=1 scan=35304	92.242	Trypsin	B3	AASGAVPTVKPTDNSSGSFVFSRPGK	S{+695}	695	695.222	695.22	695.222
67889:3	292	V.PS{+1663.834}LQDPEELK.Q	NA	S{+1664}	940.813	3	2820.42	2819.42	1	-1.2	181	NRagged	363.43	26.44	0	3.71	21	>WS76_RS04100 ref|WP_006025445.1|gi|0| peroxiredoxin	829	Nsco_NS_434_20203020_B_humpty_HILIC1.60142.60142.3	controllerType=0 controllerNumber=1 scan=60142	156.195	Trypsin	B1	PSLQDPEELK	S{+1664}	1664	1663.83	1663.83	1663.83
14395:2	4	A.SAPAAAS{+1373.476}APAEK.A	NA	S{+1373}	1223.02	2	2445.02	2444.02	1	-1.4	22	NRagged	363.52	14.41	0	4.62	1081	>WS76_RS31050 ref|WP_071810810.1|gi|0| hypothetical protein	2892	Nsco_NS_434_20203020_B_humpty_HILIC2.16071.16071.2	controllerType=0 controllerNumber=1 scan=16071	50.6833	Trypsin	B2	SAPAAASAPAEK	S{+1373}	1373	1373.48	1373.48	1373.48
14613:3	4	A.QAS{+1916.628}APAAASAPAEKAEAASAPAKK.A	NA	S{+1917}	1370.93	3	4110.77	4110.77	0	0	20	NRagged	363.56	162.04	0	7.89	1081	>WS76_RS31050 ref|WP_071810810.1|gi|0| hypothetical protein	2892	Nsco_NS_434_20203020_B_humpty_HILIC2.16229.16229.3	controllerType=0 controllerNumber=1 scan=16229	50.9853	Trypsin	B2	QASAPAAASAPAEKAEAASAPAKK	S{+1917}	1917	1916.63	1916.63	1916.63
02429:3	10	H.SQDAES{+629.179}QREALK.K	NA	S{+629}	664.286	3	1990.84	1990.84	0	0	151	NRagged	363.57	46.65	2.63	5.26	196	>WS76_RS08260 ref|WP_015600325.1|gi|0| ATP-dependent chaperone ClpB	1673	Nsco_NS_434_20203020_B_humpty_HILIC2.5021.5021.3	controllerType=0 controllerNumber=1 scan=5021	25.4159	Trypsin	B2	SQDAESQREALK	S{+629}	629	629.179	629.18	629.179
39616:4	89	A.PEAAQAADQS{+1999.833}DANAQAAR.A	NA	S{+2000}	947.168	4	3785.65	3784.65	1	-0.9	168	NRagged	363.6	23.8	0	4.36	69	>WS76_RS03140 ref|WP_075644745.1|gi|0| outer membrane protein assembly factor BamE	635	Nsco_NS_434_20203020_B_humpty_HILIC1.37158.37158.4	controllerType=0 controllerNumber=1 scan=37158	104.897	Trypsin	B1	PEAAQAADQSDANAQAAR	S{+2000}	2000	1999.83	1999.83	1999.83
27714:3	3	K.TSAAKPAATTTTATTAAPAPAPSATTPAPAATAPATAAS{+668.233}APAAKK.T	NA	S{+668}	1547.78	3	4641.32	4641.32	0	0	100	Specific	363.63	110.67	35.75	5.75	674	>WS76_RS08270 ref|WP_015600333.1|gi|0| hypothetical protein	1675	Nsco_NS_434_20203020_B_humpty_HILIC3.27608.27608.3	controllerType=0 controllerNumber=1 scan=27608	74.8711	Trypsin	B3	TSAAKPAATTTTATTAAPAPAPSATTPAPAATAPATAASAPAAKK	S{+668}	668	668.233	668.23	668.233
62798:4	2	H.SS{+498.168}GIATAQQLDVQAC[+57.021]RDGERLGLTEDELR.A	NA	C[+57], S{+498}	922.687	4	3687.73	3686.73	1	-0.9	933	NRagged	363.71	33.1	25.86	6.04	800	>WS76_RS18590 ref|WP_015603035.1|gi|0| hypothetical protein	3735	Nsco_NS_434_20203020_B_humpty_HILIC2.57026.57026.4	controllerType=0 controllerNumber=1 scan=57026	147.919	Trypsin	B2	SSGIATAQQLDVQACRDGERLGLTEDELR	,S{+498}	,+498	498.168	498.17	498.168
53410:3	782	R.GGEIANTGAS{+568.208}APGVNVPGVAGGNVQITPDGR.G	NA	S{+568}	1134.22	3	3400.63	3400.63	0	0	172	Specific	363.73	247.4	57.03	5.61	11	>WS76_RS00185 ref|WP_006024030.1|gi|0| DUF1700 domain-containing protein	40	Nsco_NS_434_20203020_B_humpty_HILIC3.50942.50942.3	controllerType=0 controllerNumber=1 scan=50942	128.444	Trypsin	B3	GGEIANTGASAPGVNVPGVAGGNVQITPDGR	S{+568}	568	568.208	568.21	568.208
58124:3	29	F.GEDKFES{+304.135}GHAFDGSSIAGWK.G	NA	S{+304}	810.37	3	2429.1	2429.1	0	0	42	NRagged	363.78	115.61	5.6	3.71	99	>WS76_RS06415 ref|WP_015601285.1|gi|0| type I glutamate--ammonia ligase	1286	Nsco_NS_434_20203020_B_humpty_HILIC3.55176.55176.3	controllerType=0 controllerNumber=1 scan=55176	137.32	Trypsin	B3	GEDKFESGHAFDGSSIAGWK	S{+304}	304	304.135	304.13	304.135
50144:5	7	V.AVGAAIQGQVLS{+1375.660}GDRK.D	NA	S{+1376}	590.112	5	2946.53	2945.53	1	-1.1	373	NRagged	363.82	31.33	0	4.94	184	>WS76_RS03710 ref|WP_015601574.1|gi|0| molecular chaperone DnaK	753	Nsco_NS_434_20203020_B_humpty_HILIC1.46066.46066.5	controllerType=0 controllerNumber=1 scan=46066	125.624	Trypsin	B1	AVGAAIQGQVLSGDRK	S{+1376}	1376	1375.66	1375.66	1375.66
05323:2	4	K.AKEASAAEAPAAAS{+1265.438}N.-	NA	S{+1265}	1313.05	2	2625.09	2624.09	1	-1.3	58	CRagged	363.82	177.39	0	6.05	1166	>WS76_RS31050 ref|WP_071810810.1|gi|0| hypothetical protein	2892	Nsco_NS_434_20203020_B_humpty_HILIC3.7730.7730.2	controllerType=0 controllerNumber=1 scan=7730	31.3861	Trypsin	B3	AKEASAAEAPAAASN	S{+1265}	1265	1265.44	1265.44	1265.44
29584:4	8	Y.GGAAPHGGGAFS{+260.015}GKDPSKVDR.S	NA	S{+260}	558.001	4	2228.98	2227.98	1	-1.5	256	NRagged	363.86	188.87	0	6.72	236	>WS76_RS17580 ref|WP_006024140.1|gi|0| S-adenosylmethionine synthase	3530	Nsco_NS_434_20203020_B_humpty_HILIC2.28352.28352.4	controllerType=0 controllerNumber=1 scan=28352	80.1945	Trypsin	B2	GGAAPHGGGAFSGKDPSKVDR	S{+260}	260	260.015	260.01	260.015
34263:3	63	R.QQLAPPAPAS{+1236.437}APAAASDAGSASPGARP.-	NA	S{+1236}	1217.55	3	3650.64	3650.64	0	0	730	CRagged	363.89	217.93	0	6.64	77	>WS76_RS00435 ref|WP_015602274.1|gi|0| type II secretion system protein GspD	90	Nsco_NS_434_20203020_B_humpty_HILIC2.32120.32120.3	controllerType=0 controllerNumber=1 scan=32120	89.3493	Trypsin	B2	QQLAPPAPASAPAAASDAGSASPGARP	S{+1236}	1236	1236.44	1236.44	1236.44
11038:3	4	K.EASAAEAPAAAS{+1970.813}N.-	NA	S{+1971}	1044.12	3	3130.34	3130.34	0	0	60	CRagged	363.92	272.51	1.51	5.26	1081	>WS76_RS31050 ref|WP_071810810.1|gi|0| hypothetical protein	2892	Nsco_NS_434_20203020_B_humpty_HILIC2.13195.13195.4	controllerType=0 controllerNumber=1 scan=13195	44.1766	Trypsin	B2	EASAAEAPAAASN	S{+1971}	1971	1970.81	1970.81	1970.81
09031:2	4	A.SAPAAAS{+1317.491}APAEK.A	NA	S{+1317}	1195.02	2	2389.04	2388.04	1	-1.4	22	NRagged	363.92	14.48	0	4.27	1166	>WS76_RS31050 ref|WP_071810810.1|gi|0| hypothetical protein	2892	Nsco_NS_434_20203020_B_humpty_HILIC3.11553.11553.2	controllerType=0 controllerNumber=1 scan=11553	40.3247	Trypsin	B3	SAPAAASAPAEK	S{+1317}	1317	1317.49	1317.49	1317.49
51399:5	1	I.AQVGS{+1451.691}ISANSDSSIGDRIAEAMDK.V	NA	S{+1452}	775.574	5	3873.84	3873.84	0	0	145	NRagged	363.95	34.89	0	4.49	1454	>WS76_RS04345 ref|WP_006025492.1|gi|0| chaperonin GroEL	882	Nsco_NS_434_20203020_B_humpty_HILIC3.49310.49310.5	controllerType=0 controllerNumber=1 scan=49310	125.351	Trypsin	B3	AQVGSISANSDSSIGDRIAEAMDK	S{+1452}	1452	1451.69	1451.69	1451.69
06427:4	492	V.YSADPKKDPS{+697.362}ATR.Y	NA	S{+697}	534.275	4	2134.08	2133.08	1	-1.6	167	NRagged	363.95	4.9	0	5.52	12	>WS76_RS07190 ref|WP_004193606.1|gi|0| UMP kinase	1439	Nsco_NS_434_20203020_B_humpty_HILIC3.9055.9055.4	controllerType=0 controllerNumber=1 scan=9055	34.7596	Trypsin	B3	YSADPKKDPSATR	S{+697}	697	697.362	697.36	697.362
20914:2	4	A.SAPAAAS{+1517.523}APAEK.A	NA	S{+1518}	1295.04	2	2589.07	2588.07	1	-1.3	22	NRagged	363.97	19.04	0	4.33	821	>WS76_RS31050 ref|WP_071810810.1|gi|0| hypothetical protein	2892	Nsco_NS_434_20203020_B_humpty_HILIC1.21690.21690.2	controllerType=0 controllerNumber=1 scan=21690	66.7283	Trypsin	B1	SAPAAASAPAEK	S{+1518}	1518	1517.52	1517.52	1517.52
37835:5	38	D.SVQLIGFGS{+712.373}FGSGKR.A	NA	S{+712}	451.446	5	2253.2	2252.2	1	-1.5	41	NRagged	363.97	4.69	3.57	4.28	78	>WS76_RS00450 ref|WP_004195781.1|gi|0| DNA-binding protein HU-alpha	93	Nsco_NS_434_20203020_B_humpty_HILIC3.36358.36358.5	controllerType=0 controllerNumber=1 scan=36358	94.362	Trypsin	B3	SVQLIGFGSFGSGKR	S{+712}	712	712.373	712.37	712.373
64666:3	169	Q.ALSIEEQETQFS{+214.101}C[+57.021]EVMPLEPDHADSAETEALRR.A	NA	C[+57], S{+214}	1334.95	3	4002.84	4002.84	0	0	103	NRagged	364	72.79	3.6	4.92	21	>WS76_RS07855 ref|WP_015600102.1|gi|0| endopeptidase La	1591	Nsco_NS_434_20203020_B_humpty_HILIC3.60305.60305.3	controllerType=0 controllerNumber=1 scan=60305	147.268	Trypsin	B3	ALSIEEQETQFSCEVMPLEPDHADSAETEALRR	,S{+214}	,+214	214.101	214.1	214.101
06050:9	566	S.AVS{+1740.561}RAAPPDMPPPGGPGEHHHR.E	NA	S{+1741}	446.524	9	4010.66	4010.66	0	0	21	NRagged	364.08	5.52	5.52	4.12	8	>WS76_RS13795 ref|WP_009916750.1|gi|0| hypothetical protein	2769	Nsco_NS_434_20203020_B_humpty_HILIC1.7882.7882.4	controllerType=0 controllerNumber=1 scan=7882	30.8185	Trypsin	B1	AVSRAAPPDMPPPGGPGEHHHR	S{+1741}	1741	1740.56	1740.56	1740.56
00240:4	4	A.SAPAEKAEAAS{+1264.217}APAKK.A	NA	S{+1264}	698.764	4	2792.03	2791.03	1	-1.2	28	NRagged	364.08	112.91	0	6.33	1081	>WS76_RS31050 ref|WP_071810810.1|gi|0| hypothetical protein	2892	Nsco_NS_434_20203020_B_humpty_HILIC2.3197.3197.3	controllerType=0 controllerNumber=1 scan=3197	20.5072	Trypsin	B2	SAPAEKAEAASAPAKK	S{+1264}	1264	1264.22	1264.22	1264.22
28233:4	46	L.VDGAPKPVKEGVDKAS{+209.104}AEEAK.K	NA	S{+209}	584.56	4	2335.22	2334.22	1	-1.4	91	NRagged	364.09	2.09	0	5.95	77	>WS76_RS01540 ref|WP_006029839.1|gi|0| 50S ribosomal protein L7/L12	311	Nsco_NS_434_20203020_B_humpty_HILIC3.28029.28029.4	controllerType=0 controllerNumber=1 scan=28029	75.7871	Trypsin	B3	VDGAPKPVKEGVDKASAEEAK	S{+209}	209	209.104	209.1	209.104
69541:4	51	R.NGSSLTHGLVVQQSTGPAAS{+262.158}AGIQPGDVILAVNGRPVTSAEQLRDAVK.R	NA	S{+262}	1258.92	4	5032.68	5028.68	4	-2.7	425	Specific	364.13	164.67	0	6.8	81	>WS76_RS14895 ref|WP_015600854.1|gi|0| PDZ domain-containing protein	2984	Nsco_NS_434_20203020_B_humpty_HILIC3.64193.64193.4	controllerType=0 controllerNumber=1 scan=64193	154.827	Trypsin	B3	NGSSLTHGLVVQQSTGPAASAGIQPGDVILAVNGRPVTSAEQLRDAVK	S{+262}	262	262.158	262.16	262.158
04842:3	389	V.KDKEIS{+338.268}EDDER.R	NA	S{+338}	567.972	3	1701.9	1701.9	0	0	145	NRagged	364.14	24.19	0	4.63	16	>WS76_RS07195 ref|WP_006026064.1|gi|0| ribosome recycling factor	1440	Nsco_NS_434_20203020_B_humpty_HILIC2.7158.7158.3	controllerType=0 controllerNumber=1 scan=7158	29.6227	Trypsin	B2	KDKEISEDDER	S{+338}	338	338.268	338.27	338.268
26230:5	34	K.RYHDDVPLFS{+938.473}R.F	NA	S{+938}	469.641	5	2344.18	2343.18	1	-1.4	258	Specific	364.17	258.95	0	5.28	74	>WS76_RS05725 ref|WP_015601430.1|gi|0| ribonuclease Rne/Rng family domain protein	1148	Nsco_NS_434_20203020_B_humpty_HILIC1.26083.26083.3	controllerType=0 controllerNumber=1 scan=26083	77.9994	Trypsin	B1	RYHDDVPLFSR	S{+938}	938	938.473	938.47	938.473
75056:5	40	V.QDQYQS{+1321.606}LLQQHAQYLK.S	NA	S{+1322}	663.327	5	3312.6	3312.6	0	0	76	NRagged	364.19	87.93	0	4.2	104	>WS76_RS04015 ref|WP_006025427.1|gi|0| peptidoglycan-associated lipoprotein Pal	813	Nsco_NS_434_20203020_B_humpty_HILIC2.66733.66733.5	controllerType=0 controllerNumber=1 scan=66733	168.49	Trypsin	B2	QDQYQSLLQQHAQYLK	S{+1322}	1322	1321.61	1321.61	1321.61
49668:3	240	A.SQFDLVTNGIKDETDTAS{+323.125}QIR.I	NA	S{+323}	887.764	3	2661.28	2661.28	0	0	66	NRagged	364.21	70.9	20.57	4.67	32	>WS76_RS10365 ref|WP_009912513.1|gi|0| sugar ABC transporter substrate-binding protein	2096	Nsco_NS_434_20203020_B_humpty_HILIC3.47814.47814.3	controllerType=0 controllerNumber=1 scan=47814	122.171	Trypsin	B3	SQFDLVTNGIKDETDTASQIR	S{+323}	323	323.125	323.12	323.125
60347:4	14	G.AAAPAADAS{+1947.844}GAAAPAQAQALPAAIYFETGKSELPADAK.D	NA	S{+1948}	1383.67	4	5531.65	5530.65	1	-0.6	404	NRagged	364.26	9.97	9.97	5.22	306	>WS76_RS16235 ref|WP_015600434.1|gi|0| cytochrome c oxidase subunit II	3258	Nsco_NS_434_20203020_B_humpty_HILIC3.56953.56953.4	controllerType=0 controllerNumber=1 scan=56953	140.83	Trypsin	B3	AAAPAADASGAAAPAQAQALPAAIYFETGKSELPADAK	S{+1948}	1948	1947.84	1947.84	1947.84
29020:4	10	Y.GGAAPHGGGAFS{+461.258}GKDPSKVDR.S	NA	S{+461}	608.312	4	2430.23	2429.23	1	-1.4	256	NRagged	364.27	101.54	2.98	5.48	215	>WS76_RS17580 ref|WP_006024140.1|gi|0| S-adenosylmethionine synthase	3530	Nsco_NS_434_20203020_B_humpty_HILIC3.28724.28724.4	controllerType=0 controllerNumber=1 scan=28724	77.4078	Trypsin	B3	GGAAPHGGGAFSGKDPSKVDR	S{+461}	461	461.258	461.26	461.258
23140:5	272	V.GGANYQVPVEVRPS{+1182.490}RR.M	NA	S{+1182}	594.494	5	2968.44	2967.44	1	-1.1	81	NRagged	364.29	258.68	0	6.81	15	>WS76_RS01565 ref|WP_004198359.1|gi|0| 30S ribosomal protein S7	317	Nsco_NS_434_20203020_B_humpty_HILIC2.23099.23099.3	controllerType=0 controllerNumber=1 scan=23099	67.2052	Trypsin	B2	GGANYQVPVEVRPSRR	S{+1182}	1182	1182.49	1182.49	1182.49
44254:3	23	V.SLGGTESLIC[+57.021]HPAS{+408.140}TTHSGVPEAAR.K	NA	C[+57], S{+408}	982.127	3	2944.37	2943.37	1	-1.1	370	NRagged	364.3	42.42	0.73	5.47	105	>WS76_RS20455 ref|WP_015603766.1|gi|0| cys/Met metabolism PLP-dependent enzyme family protein	4106	Nsco_NS_434_20203020_B_humpty_HILIC1.40866.40866.3	controllerType=0 controllerNumber=1 scan=40866	113.139	Trypsin	B1	SLGGTESLICHPASTTHSGVPEAAR	,S{+408}	,+408	408.14	408.14	408.14
41961:3	386	R.DGS{+383.128}KNDVIFQANRPMLSSPDK.I	NA	S{+383}	901.427	3	2702.27	2702.27	0	0	123	Specific	364.3	44.16	17.65	4.43	25	>WS76_RS08085 ref|WP_015601416.1|gi|0| peptidoglycan-binding protein LysM	1636	Nsco_NS_434_20203020_B_humpty_HILIC3.40370.40370.3	controllerType=0 controllerNumber=1 scan=40370	104.141	Trypsin	B3	DGSKNDVIFQANRPMLSSPDK	S{+383}	383	383.128	383.13	383.128
10239:2	4	A.SAPAAAS{+1345.488}APAEK.A	NA	S{+1345}	1209.02	2	2417.04	2416.04	1	-1.4	22	NRagged	364.34	13.26	0	4.27	1166	>WS76_RS31050 ref|WP_071810810.1|gi|0| hypothetical protein	2892	Nsco_NS_434_20203020_B_humpty_HILIC3.12527.12527.2	controllerType=0 controllerNumber=1 scan=12527	42.276	Trypsin	B3	SAPAAASAPAEK	S{+1345}	1345	1345.49	1345.49	1345.49
31787:3	41	A.PPADNNAS{+767.312}QPQQFDPNRALQGK.T	NA	S{+767}	1054.16	3	3160.47	3160.47	0	0	52	NRagged	364.37	55.02	0.6	5.86	180	>WS76_RS16595 ref|WP_015601198.1|gi|0| sporulation related domain protein	3331	Nsco_NS_434_20203020_B_humpty_HILIC2.30069.30069.3	controllerType=0 controllerNumber=1 scan=30069	84.2603	Trypsin	B2	PPADNNASQPQQFDPNRALQGK	S{+767}	767	767.312	767.31	767.312
23773:2	4	A.SAPAAAS{+1473.502}APAEK.A	NA	S{+1474}	1273.03	2	2545.05	2544.05	1	-1.3	22	NRagged	364.4	21.49	0	4.73	1081	>WS76_RS31050 ref|WP_071810810.1|gi|0| hypothetical protein	2892	Nsco_NS_434_20203020_B_humpty_HILIC2.23613.23613.2	controllerType=0 controllerNumber=1 scan=23613	68.5915	Trypsin	B2	SAPAAASAPAEK	S{+1474}	1474	1473.5	1473.5	1473.5
57261:6	6	M.DAGNMLKPALS{+472.172}RGELHC[+57.021]IGATTLDEYRK.Y	NA	C[+57], S{+472}	599.295	6	3590.73	3588.73	2	-1.9	294	NRagged	364.41	12.37	1.58	6.14	190	>WS76_RS08260 ref|WP_015600325.1|gi|0| ATP-dependent chaperone ClpB	1673	Nsco_NS_434_20203020_B_humpty_HILIC1.51620.51620.6	controllerType=0 controllerNumber=1 scan=51620	137.264	Trypsin	B1	DAGNMLKPALSRGELHCIGATTLDEYRK	,S{+472}	,+472	472.172	472.17	472.172
25536:3	4	Q.ASAPAAAS{+1999.684}APAEKAEAASAPAK.K	NA	S{+2000}	1313.56	3	3938.68	3937.68	1	-0.9	21	NRagged	364.41	108.52	0	5.3	1166	>WS76_RS31050 ref|WP_071810810.1|gi|0| hypothetical protein	2892	Nsco_NS_434_20203020_B_humpty_HILIC3.25698.25698.3	controllerType=0 controllerNumber=1 scan=25698	70.4792	Trypsin	B3	ASAPAAASAPAEKAEAASAPAK	S{+2000}	2000	1999.68	1999.68	1999.68
15312:1	3	K.AATPAS{+245.515}AASGA.-	NA	S{+246}	1119.94	1	1119.94	1119.94	0	0	186	CRagged	364.51	175.17	0	4.9	457	>WS76_RS08270 ref|WP_015600333.1|gi|0| hypothetical protein	1675	Nsco_NS_434_20203020_B_humpty_HILIC1.16873.16873.2	controllerType=0 controllerNumber=1 scan=16873	54.2901	Trypsin	B1	AATPASAASGA	S{+246}	246	245.515	245.51	245.515
74457:5	579	A.PDAGS{+1791.890}QGVAQAAADGRPEPHWALSQLLR.A	NA	S{+1792}	938.876	5	4690.35	4690.35	0	0	334	NRagged	364.51	13.24	9.77	4.08	19	>WS76_RS05425 ref|WP_075644776.1|gi|0| lytic murein transglycosylase B	1091	Nsco_NS_434_20203020_B_humpty_HILIC3.68370.68370.5	controllerType=0 controllerNumber=1 scan=68370	162.971	Trypsin	B3	PDAGSQGVAQAAADGRPEPHWALSQLLR	S{+1792}	1792	1791.89	1791.89	1791.89
68058:3	12	V.GDKLEAFTVVAAKPGFNNHEENGQS{+295.100}AFETVTEASFPGK.W	NA	S{+295}	1440.68	3	4320.04	4319.04	1	-0.8	5	NRagged	364.56	126.61	0	7.66	226	>WS76_RS07535 ref|WP_009912787.1|gi|0| peroxiredoxin	1511	Nsco_NS_434_20203020_B_humpty_HILIC2.61102.61102.3	controllerType=0 controllerNumber=1 scan=61102	156.562	Trypsin	B2	GDKLEAFTVVAAKPGFNNHEENGQSAFETVTEASFPGK	S{+295}	295	295.1	295.1	295.1
18699:3	4	A.SAPAAAS{+1986.719}APAEKAEAASAPAK.K	NA	S{+1987}	1285.56	3	3854.67	3853.67	1	-0.9	22	NRagged	364.69	1.92	0	5.27	1166	>WS76_RS31050 ref|WP_071810810.1|gi|0| hypothetical protein	2892	Nsco_NS_434_20203020_B_humpty_HILIC3.20063.20063.3	controllerType=0 controllerNumber=1 scan=20063	58.194	Trypsin	B3	SAPAAASAPAEKAEAASAPAK	S{+1987}	1987	1986.72	1986.72	1986.72
74072:5	675	A.DMAS{+1762.806}YPWIVPHER.Q	NA	S{+1763}	673.519	5	3363.56	3363.56	0	0	163	NRagged	364.71	50.59	0	2.09	7	>WS76_RS03305 ref|WP_015600955.1|gi|0| thiol:disulfide oxidoreductase	669	Nsco_NS_434_20203020_B_humpty_HILIC2.65946.65946.5	controllerType=0 controllerNumber=1 scan=65946	166.853	Trypsin	B2	DMASYPWIVPHER	S{+1763}	1763	1762.81	1762.81	1762.81
54656:4	77	R.GLRLPSSVADAS{+705.168}AGGAANATAQPGSGAAAAAPQAAVATASASNAQGAQ.-	NA	S{+705}	1218.06	4	4869.22	4867.22	2	-1.4	1253	CRagged	364.75	364.75	0	6.67	36	>WS76_RS02295 ref|WP_015601795.1|gi|0| type VI secretion system membrane subunit TssM	466	Nsco_NS_434_20203020_B_humpty_HILIC1.49534.49534.4	controllerType=0 controllerNumber=1 scan=49534	132.935	Trypsin	B1	GLRLPSSVADASAGGAANATAQPGSGAAAAAPQAAVATASASNAQGAQ	S{+705}	705	705.168	705.17	705.168
49555:3	2	F.AHSS{+332.096}GIATAQQLDVQAC[+57.021]RDGER.L	NA	C[+57], S{+332}	902.077	3	2704.22	2702.22	2	-2.5	931	NRagged	364.77	14.19	11.1	5.31	717	>WS76_RS18590 ref|WP_015603035.1|gi|0| hypothetical protein	3735	Nsco_NS_434_20203020_B_humpty_HILIC3.47678.47678.3	controllerType=0 controllerNumber=1 scan=47678	121.834	Trypsin	B3	AHSSGIATAQQLDVQACRDGER	,S{+332}	,+332	332.096	332.1	332.096
05276:2	4	K.AKEASAAEAPAAAS{+1267.036}N.-	NA	S{+1267}	1313.85	2	2626.69	2625.69	1	-1.3	58	CRagged	364.78	167.39	0	6.92	821	>WS76_RS31050 ref|WP_071810810.1|gi|0| hypothetical protein	2892	Nsco_NS_434_20203020_B_humpty_HILIC1.7177.7177.4	controllerType=0 controllerNumber=1 scan=7177	29.2918	Trypsin	B1	AKEASAAEAPAAASN	S{+1267}	1267	1267.04	1267.04	1267.04
15706:2	4	A.SAPAAAS{+1373.482}APAEK.A	NA	S{+1373}	1223.02	2	2445.03	2444.03	1	-1.4	22	NRagged	364.87	17.24	0	4.62	1081	>WS76_RS31050 ref|WP_071810810.1|gi|0| hypothetical protein	2892	Nsco_NS_434_20203020_B_humpty_HILIC2.17125.17125.2	controllerType=0 controllerNumber=1 scan=17125	53.0981	Trypsin	B2	SAPAAASAPAEK	S{+1373}	1373	1373.48	1373.48	1373.48
37637:3	36	A.PEVAAAAPEAAQAADQS{+1494.695}DANAQAAR.A	NA	S{+1495}	1296.95	3	3888.82	3888.82	0	0	161	NRagged	364.88	32.39	0	5.58	133	>WS76_RS03140 ref|WP_075644745.1|gi|0| outer membrane protein assembly factor BamE	635	Nsco_NS_434_20203020_B_humpty_HILIC2.34909.34909.3	controllerType=0 controllerNumber=1 scan=34909	95.9089	Trypsin	B2	PEVAAAAPEAAQAADQSDANAQAAR	S{+1495}	1495	1494.69	1494.69	1494.69
36004:3	36	K.AAAAAS{+723.331}AASAPEVAAAAPEAAQAADQSDANAQAAR.A	NA	S{+723}	1287.28	3	3859.82	3859.82	0	0	151	Specific	364.95	38.47	4.63	4.9	133	>WS76_RS03140 ref|WP_075644745.1|gi|0| outer membrane protein assembly factor BamE	635	Nsco_NS_434_20203020_B_humpty_HILIC2.33581.33581.3	controllerType=0 controllerNumber=1 scan=33581	92.7487	Trypsin	B2	AAAAASAASAPEVAAAAPEAAQAADQSDANAQAAR	S{+723}	723	723.331	723.33	723.331
18779:3	574	S.HVQHIVS{+248.038}SVEGK.L	NA	S{+248}	523.586	3	1568.74	1567.74	1	-2.1	371	NRagged	364.97	173.73	0	4.13	10	>WS76_RS02550 ref|WP_015600612.1|gi|0| anthranilate synthase component I	519	Nsco_NS_434_20203020_B_humpty_HILIC1.19859.19859.3	controllerType=0 controllerNumber=1 scan=19859	61.9203	Trypsin	B1	HVQHIVSSVEGK	S{+248}	248	248.038	248.04	248.038
28244:5	10	K.MEIDS{+806.475}KPEEMDRLDRR.L	NA	S{+806}	566.492	5	2828.43	2826.43	2	-2.4	403	Specific	364.98	364.98	20.92	8.43	196	>WS76_RS08260 ref|WP_015600325.1|gi|0| ATP-dependent chaperone ClpB	1673	Nsco_NS_434_20203020_B_humpty_HILIC2.27210.27210.4	controllerType=0 controllerNumber=1 scan=27210	77.3045	Trypsin	B2	MEIDSKPEEMDRLDRR	S{+806}	806	806.475	806.48	806.475
29540:2	24	P.PATPATPATTS{+343.657}APAK.A	NA	S{+344}	863.198	2	1725.39	1725.39	0	0	196	NRagged	364.98	14.24	0	3.85	191	>WS76_RS02240 ref|WP_015601514.1|gi|0| tetratricopeptide repeat family protein	455	Nsco_NS_434_20203020_B_humpty_HILIC3.29155.29155.4	controllerType=0 controllerNumber=1 scan=29155	78.3997	Trypsin	B3	PATPATPATTSAPAK	S{+344}	344	343.657	343.66	343.657
38858:3	69	A.PEVAAAAPEAAQAADQS{+1494.693}DANAQAAR.A	NA	S{+1495}	1297.28	3	3889.82	3888.82	1	-0.9	161	NRagged	364.99	27.24	0	5.31	117	>WS76_RS03140 ref|WP_075644745.1|gi|0| outer membrane protein assembly factor BamE	635	Nsco_NS_434_20203020_B_humpty_HILIC3.37664.37664.3	controllerType=0 controllerNumber=1 scan=37664	98.204	Trypsin	B3	PEVAAAAPEAAQAADQSDANAQAAR	S{+1495}	1495	1494.69	1494.69	1494.69
34388:4	1393	V.SHDAS{+795.481}YIQQHC[+57.021]DR.A	NA	C[+57], S{+795}	603.798	4	2412.17	2412.17	0	0	178	NRagged	365.02	61.14	20.11	3.83	5	>WS76_RS03840 ref|WP_006025394.1|gi|0| ABC transporter ATP-binding protein	780	Nsco_NS_434_20203020_B_humpty_HILIC3.33344.33344.4	controllerType=0 controllerNumber=1 scan=33344	87.8552	Trypsin	B3	SHDASYIQQHCDR	,S{+795}	,+795	795.481	795.48	795.481
15736:2	4	Q.ASAPAAAS{+1374.466}APAEK.A	NA	S{+1374}	1259.03	2	2517.05	2516.05	1	-1.3	21	NRagged	365.05	16.6	0	4.62	1081	>WS76_RS31050 ref|WP_071810810.1|gi|0| hypothetical protein	2892	Nsco_NS_434_20203020_B_humpty_HILIC2.17151.17151.2	controllerType=0 controllerNumber=1 scan=17151	53.1602	Trypsin	B2	ASAPAAASAPAEK	S{+1374}	1374	1374.47	1374.47	1374.47
03175:3	6	K.QVAQAEES{+1717.846}EQHNPTRPR.L	NA	S{+1718}	1232.6	3	3695.8	3694.8	1	-0.9	515	Specific	365.06	140.77	0	6.12	190	>WS76_RS08260 ref|WP_015600325.1|gi|0| ATP-dependent chaperone ClpB	1673	Nsco_NS_434_20203020_B_humpty_HILIC1.5375.5375.3	controllerType=0 controllerNumber=1 scan=5375	25.5885	Trypsin	B1	QVAQAEESEQHNPTRPR	S{+1718}	1718	1717.85	1717.85	1717.85
64127:4	1	I.AQVGSIS{+1475.622}ANSDSSIGDRIAEAMDK.V	NA	S{+1476}	975.449	4	3898.77	3897.77	1	-0.9	145	NRagged	365.06	29.28	0	5.09	1454	>WS76_RS04345 ref|WP_006025492.1|gi|0| chaperonin GroEL	882	Nsco_NS_434_20203020_B_humpty_HILIC3.59892.59892.4	controllerType=0 controllerNumber=1 scan=59892	146.468	Trypsin	B3	AQVGSISANSDSSIGDRIAEAMDK	S{+1476}	1476	1475.62	1475.62	1475.62
75223:6	19	L.GPIFQKPS{+1622.799}EHGVDMSVYSLTK.Y	NA	S{+1623}	658.333	6	3944.96	3942.96	2	-1.7	221	NRagged	365.07	15.77	2.68	4.63	124	>WS76_RS20455 ref|WP_015603766.1|gi|0| cys/Met metabolism PLP-dependent enzyme family protein	4106	Nsco_NS_434_20203020_B_humpty_HILIC2.66863.66863.6	controllerType=0 controllerNumber=1 scan=66863	168.782	Trypsin	B2	GPIFQKPSEHGVDMSVYSLTK	S{+1623}	1623	1622.8	1622.8	1622.8
51767:4	278	S.PSSLPS{+886.618}DVVDAVSK.L	NA	S{+887}	572.592	4	2287.34	2287.34	0	0	251	NRagged	365.1	32.65	0	3.42	17	>WS76_RS15480 ref|WP_015600683.1|gi|0| PPIC-type PPIASE domain protein	3104	Nsco_NS_434_20203020_B_humpty_HILIC3.49587.49587.4	controllerType=0 controllerNumber=1 scan=49587	125.871	Trypsin	B3	PSSLPSDVVDAVSK	S{+887}	887	886.618	886.62	886.618
22404:4	160	R.RKGEMLDMVS{+493.274}DGR.G	NA	S{+493}	497.754	4	1987.99	1986.99	1	-1.7	423	Specific	365.12	242.06	0	6.74	25	>WS76_RS11305 ref|WP_006026540.1|gi|0| translational GTPase TypA	2284	Nsco_NS_434_20203020_B_humpty_HILIC2.22552.22552.3	controllerType=0 controllerNumber=1 scan=22552	65.9762	Trypsin	B2	RKGEMLDMVSDGR	S{+493}	493	493.274	493.27	493.274
22246:3	3	A.AAAASAAAEAS{+1903.668}APAAASSMK.A	NA	S{+1904}	1203.83	3	3609.49	3608.49	1	-0.9	155	NRagged	365.23	111.2	0	5.11	675	>WS76_RS08270 ref|WP_015600333.1|gi|0| hypothetical protein	1675	Nsco_NS_434_20203020_B_humpty_HILIC2.22424.22424.3	controllerType=0 controllerNumber=1 scan=22424	65.6653	Trypsin	B2	AAAASAAAEASAPAAASSMK	S{+1904}	1904	1903.67	1903.67	1903.67
48786:3	455	V.LAHIDRLLGEAGS{+225.465}DK.S	NA	S{+225}	607.778	3	1821.32	1820.32	1	-1.8	44	NRagged	365.23	93.1	0	5.41	7	>WS76_RS11485 ref|WP_015601204.1|gi|0| RidA family protein	2321	Nsco_NS_434_20203020_B_humpty_HILIC3.47041.47041.3	controllerType=0 controllerNumber=1 scan=47041	120.634	Trypsin	B3	LAHIDRLLGEAGSDK	S{+225}	225	225.465	225.47	225.465
64790:3	289	A.QQS{+297.151}PDVIDAGVFHNDVIAVGNR.D	NA	S{+297}	883.446	3	2648.32	2648.32	0	0	237	NRagged	365.27	26.17	5.94	3.78	17	>WS76_RS06070 ref|WP_015602093.1|gi|0| N-succinylarginine dihydrolase	1215	Nsco_NS_434_20203020_B_humpty_HILIC3.60402.60402.4	controllerType=0 controllerNumber=1 scan=60402	147.441	Trypsin	B3	QQSPDVIDAGVFHNDVIAVGNR	S{+297}	297	297.151	297.15	297.151
49892:3	49	R.GLRLPS{+1131.413}SVADASAGGAANATAQPGSGAAAAAPQAAVATASASNAQGAQ.-	NA	S{+1131}	1766.49	3	5297.46	5293.46	4	-2.5	1253	CRagged	365.28	365.28	0	7.52	60	>WS76_RS02295 ref|WP_015601795.1|gi|0| type VI secretion system membrane subunit TssM	466	Nsco_NS_434_20203020_B_humpty_HILIC2.46144.46144.3	controllerType=0 controllerNumber=1 scan=46144	123.824	Trypsin	B2	GLRLPSSVADASAGGAANATAQPGSGAAAAAPQAAVATASASNAQGAQ	S{+1131}	1131	1131.41	1131.41	1131.41
58633:3	30	K.KAILESVYQGAGQAAS{+568.215}APMPPTQWSYDK.N	NA	S{+568}	1188.23	3	3562.68	3562.68	0	0	328	Specific	365.31	365.31	65.45	6.27	68	>WS76_RS17310 ref|WP_015602142.1|gi|0| ABC transporter substrate-binding protein	3476	Nsco_NS_434_20203020_B_humpty_HILIC3.55586.55586.3	controllerType=0 controllerNumber=1 scan=55586	138.122	Trypsin	B3	KAILESVYQGAGQAASAPMPPTQWSYDK	S{+568}	568	568.215	568.22	568.215
53368:5	12	H.YS{+373.132}FGDVKGELIDQLGVRDK.E	NA	S{+373}	503.654	5	2514.24	2512.24	2	-2.7	105	NRagged	365.33	7.46	0	5.7	226	>WS76_RS07535 ref|WP_009912787.1|gi|0| peroxiredoxin	1511	Nsco_NS_434_20203020_B_humpty_HILIC2.49067.49067.5	controllerType=0 controllerNumber=1 scan=49067	129.998	Trypsin	B2	YSFGDVKGELIDQLGVRDK	S{+373}	373	373.132	373.13	373.132
22416:3	404	A.PEASAPAAAQNAS{+1847.640}K.A	NA	S{+1848}	1054.43	3	3161.29	3160.29	1	-1.1	31	NRagged	365.36	129.33	0	4.58	21	>WS76_RS04240 ref|WP_009913409.1|gi|0| BON domain-containing protein	858	Nsco_NS_434_20203020_B_humpty_HILIC1.22895.22895.3	controllerType=0 controllerNumber=1 scan=22895	69.7765	Trypsin	B1	PEASAPAAAQNASK	S{+1848}	1848	1847.64	1847.64	1847.64
29372:4	18	T.PATPPATPATPATTS{+1728.845}APAK.A	NA	S{+1729}	869.947	4	3476.77	3476.77	0	0	192	NRagged	365.37	61.77	0	4.79	182	>WS76_RS02240 ref|WP_015601514.1|gi|0| tetratricopeptide repeat family protein	455	Nsco_NS_434_20203020_B_humpty_HILIC2.28180.28180.4	controllerType=0 controllerNumber=1 scan=28180	79.7573	Trypsin	B2	PATPPATPATPATTSAPAK	S{+1729}	1729	1728.85	1728.85	1728.85
59397:6	167	R.AQAQGDKLNLS{+857.084}LGFSHPVVHQMPEGIKAETPTQTEIVIK.G	NA	S{+857}	846.389	6	5073.3	5069.3	4	-2.6	95	Specific	365.37	161.37	3.2	7.61	38	>WS76_RS01660 ref|WP_006029292.1|gi|0| 50S ribosomal protein L6	336	Nsco_NS_434_20203020_B_humpty_HILIC3.56216.56216.5	controllerType=0 controllerNumber=1 scan=56216	139.364	Trypsin	B3	AQAQGDKLNLSLGFSHPVVHQMPEGIKAETPTQTEIVIK	S{+857}	857	857.084	857.08	857.084
70977:4	96	V.PSAAITAS{+1215.599}DPNEKAEMFEPAGDK.I	NA	S{+1216}	898.931	4	3592.7	3591.7	1	-0.9	55	NRagged	365.41	365.41	1.2	7.74	36	>WS76_RS01435 ref|WP_006023751.1|gi|0| 1,2-phenylacetyl-CoA epoxidase subunit B	301	Nsco_NS_434_20203020_B_humpty_HILIC1.62605.62605.4	controllerType=0 controllerNumber=1 scan=62605	161.428	Trypsin	B1	PSAAITASDPNEKAEMFEPAGDK	S{+1216}	1216	1215.6	1215.6	1215.6
80780:3	2	A.PDELAAAIAS{+301.170}VDWVVLPSTPTTNYPLGIK.L	NA	S{+301}	1114.6	3	3341.78	3339.78	2	-2	766	NRagged	365.41	102.5	0	5.84	800	>WS76_RS18590 ref|WP_015603035.1|gi|0| hypothetical protein	3735	Nsco_NS_434_20203020_B_humpty_HILIC2.71161.71161.3	controllerType=0 controllerNumber=1 scan=71161	176.516	Trypsin	B2	PDELAAAIASVDWVVLPSTPTTNYPLGIK	S{+301}	301	301.17	301.17	301.17
49760:5	308	I.KPS{+225.196}HVDC[+57.021]FYVRQPEALGLGHAVLC[+57.021]AEK.L	NA	C[+57]*2, S{+225}	662.553	5	3308.74	3306.74	2	-2	94	NRagged	365.48	124.76	0.62	6.12	22	>WS76_RS11635 ref|WP_006026480.1|gi|0| UTP--glucose-1-phosphate uridylyltransferase	2351	Nsco_NS_434_20203020_B_humpty_HILIC3.47910.47910.5	controllerType=0 controllerNumber=1 scan=47910	122.402	Trypsin	B3	KPSHVDCFYVRQPEALGLGHAVLCAEK	*2,S{+225}	*2,+225	225.196	225.2	225.196
16212:2	4	A.SAPAAAS{+1445.506}APAEK.A	NA	S{+1446}	1259.03	2	2517.05	2516.05	1	-1.3	22	NRagged	365.55	19.33	0	4.27	1166	>WS76_RS31050 ref|WP_071810810.1|gi|0| hypothetical protein	2892	Nsco_NS_434_20203020_B_humpty_HILIC3.17864.17864.2	controllerType=0 controllerNumber=1 scan=17864	53.6016	Trypsin	B3	SAPAAASAPAEK	S{+1446}	1446	1445.51	1445.51	1445.51
37202:3	39	E.WS{+271.078}AQDEEAFKQPIRDQYER.Q	NA	S{+271}	889.74	3	2667.2	2667.2	0	0	469	NRagged	365.58	365.58	6.82	6.32	74	>WS76_RS18205 ref|WP_006028823.1|gi|0| methylcrotonoyl-CoA carboxylase	3659	Nsco_NS_434_20203020_B_humpty_HILIC2.34549.34549.3	controllerType=0 controllerNumber=1 scan=34549	95.0235	Trypsin	B2	WSAQDEEAFKQPIRDQYER	S{+271}	271	271.078	271.08	271.078
02118:2	324	H.PGKADGQPPAS{+932.381}AGAAQ.-	NA	S{+932}	1178.54	2	2356.08	2355.08	1	-1.4	157	Non	365.61	55.14	0	6.17	35	>WS76_RS08800 ref|WP_006026890.1|gi|0| hypothetical protein	1780	Nsco_NS_434_20203020_B_humpty_HILIC2.4740.4740.2	controllerType=0 controllerNumber=1 scan=4740	24.8451	Trypsin	B2	PGKADGQPPASAGAAQ	S{+932}	932	932.381	932.38	932.381
62271:4	23	L.KHDLAQMYES{+284.167}TVRDTAAVMR.I	NA	S{+284}	652.33	4	2606.3	2606.3	0	0	525	NRagged	365.64	9.19	3.2	4.89	122	>WS76_RS28935 ref|WP_015602780.1|gi|0| serine carboxypeptidase	5796	Nsco_NS_434_20203020_B_humpty_HILIC3.58466.58466.4	controllerType=0 controllerNumber=1 scan=58466	143.804	Trypsin	B3	KHDLAQMYESTVRDTAAVMR	S{+284}	284	284.167	284.17	284.167
15031:2	4	A.SAPAAAS{+1373.483}APAEK.A	NA	S{+1373}	1223.02	2	2445.03	2444.03	1	-1.4	22	NRagged	365.66	15.26	0	4.62	1081	>WS76_RS31050 ref|WP_071810810.1|gi|0| hypothetical protein	2892	Nsco_NS_434_20203020_B_humpty_HILIC2.16582.16582.2	controllerType=0 controllerNumber=1 scan=16582	51.7761	Trypsin	B2	SAPAAASAPAEK	S{+1373}	1373	1373.48	1373.48	1373.48
11803:3	4	Q.ASAPAAAS{+1944.675}APAEKAEAASAPAKK.A	NA	S{+1945}	1337.93	3	4011.76	4010.76	1	-0.8	21	NRagged	365.73	56.63	0	7.71	1081	>WS76_RS31050 ref|WP_071810810.1|gi|0| hypothetical protein	2892	Nsco_NS_434_20203020_B_humpty_HILIC2.13827.13827.3	controllerType=0 controllerNumber=1 scan=13827	45.4265	Trypsin	B2	ASAPAAASAPAEKAEAASAPAKK	S{+1945}	1945	1944.67	1944.67	1944.67
11327:3	4	Q.ASAPAAASAPAEKAEAAS{+1915.681}APAKK.A	NA	S{+1916}	1327.93	3	3981.77	3981.77	0	0	21	NRagged	365.73	28.52	0	6.53	1166	>WS76_RS31050 ref|WP_071810810.1|gi|0| hypothetical protein	2892	Nsco_NS_434_20203020_B_humpty_HILIC3.13573.13573.3	controllerType=0 controllerNumber=1 scan=13573	44.4996	Trypsin	B3	ASAPAAASAPAEKAEAASAPAKK	S{+1916}	1916	1915.68	1915.68	1915.68
34429:4	180	K.AASGAVPTVKPTDNS{+596.208}SGSFVFSRPGK.F	NA	S{+596}	790.885	4	3160.52	3160.52	0	0	73	Specific	365.78	213.35	1.2	7.07	99	>WS76_RS04925 ref|WP_006025599.1|gi|0| outer membrane lipoprotein chaperone LolA	996	Nsco_NS_434_20203020_B_humpty_HILIC1.32741.32741.4	controllerType=0 controllerNumber=1 scan=32741	94.3534	Trypsin	B1	AASGAVPTVKPTDNSSGSFVFSRPGK	S{+596}	596	596.208	596.21	596.208
01003:3	402	R.KHPGKADGQPPAS{+667.230}AGAAQ.-	NA	S{+667}	786.032	3	2356.08	2355.08	1	-1.4	155	CRagged	365.79	43.6	0	5.9	48	>WS76_RS08800 ref|WP_006026890.1|gi|0| hypothetical protein	1780	Nsco_NS_434_20203020_B_humpty_HILIC3.3990.3990.3	controllerType=0 controllerNumber=1 scan=3990	23.4207	Trypsin	B3	KHPGKADGQPPASAGAAQ	S{+667}	667	667.23	667.23	667.23
79763:5	152	L.SVDS{+375.185}VESHKGWIDDINDTQATSVGFPIIADGDRK.V	NA	S{+375}	810.998	5	4050.96	4047.96	3	-2.5	70	NRagged	365.81	20.74	0.59	5.91	40	>WS76_RS04100 ref|WP_006025445.1|gi|0| peroxiredoxin	829	Nsco_NS_434_20203020_B_humpty_HILIC3.72590.72590.5	controllerType=0 controllerNumber=1 scan=72590	170.797	Trypsin	B3	SVDSVESHKGWIDDINDTQATSVGFPIIADGDRK	S{+375}	375	375.185	375.19	375.185
02818:3	62	I.TS{+283.151}HGGQIHR.V	NA	S{+283}	425.889	3	1275.65	1275.65	0	0	30	NRagged	365.83	308.09	308.09	3.88	39	>WS76_RS08130 ref|WP_006026202.1|gi|0| 30S ribosomal protein S6	1645	Nsco_NS_434_20203020_B_humpty_HILIC1.5042.5042.3	controllerType=0 controllerNumber=1 scan=5042	24.9044	Trypsin	B1	TSHGGQIHR	S{+283}	283	283.151	283.15	283.151
57896:5	11	H.YS{+361.182}FGDVKGELIDQLGVRDK.E	NA	S{+361}	501.264	5	2502.29	2500.29	2	-2.7	105	NRagged	365.86	7.59	7.15	5.34	417	>WS76_RS07535 ref|WP_009912787.1|gi|0| peroxiredoxin	1511	Nsco_NS_434_20203020_B_humpty_HILIC3.54997.54997.5	controllerType=0 controllerNumber=1 scan=54997	137.003	Trypsin	B3	YSFGDVKGELIDQLGVRDK	S{+361}	361	361.182	361.18	361.182
69125:4	88	V.PSAAITAS{+1232.615}DPNEKAEMFEPAGDK.I	NA	S{+1233}	902.935	4	3608.72	3608.72	0	0	55	NRagged	365.89	263.17	1.2	6.58	34	>WS76_RS01435 ref|WP_006023751.1|gi|0| 1,2-phenylacetyl-CoA epoxidase subunit B	301	Nsco_NS_434_20203020_B_humpty_HILIC2.62115.62115.4	controllerType=0 controllerNumber=1 scan=62115	158.899	Trypsin	B2	PSAAITASDPNEKAEMFEPAGDK	S{+1233}	1233	1232.62	1232.62	1232.62
30059:6	175	A.GSLLRNEHYSHS{+637.337}YMHC[+57.021]WR.H	NA	C[+57], S{+637}	495.903	6	2970.38	2970.38	0	0	404	NRagged	365.89	29.54	0	4.68	30	>WS76_RS14375 ref|WP_015601466.1|gi|0| isoleucine--tRNA ligase	2879	Nsco_NS_434_20203020_B_humpty_HILIC3.29568.29568.5	controllerType=0 controllerNumber=1 scan=29568	79.3263	Trypsin	B3	GSLLRNEHYSHSYMHCWR	,S{+637}	,+637	637.337	637.34	637.337
02840:3	359	H.AHKYPGQLS{+306.020}GGQQQR.V	NA	S{+306}	654.625	3	1961.86	1960.86	1	-1.7	130	NRagged	365.89	129.82	0	5.18	22	>WS76_RS03250 ref|WP_006025272.1|gi|0| amino acid ABC transporter ATP-binding protein	659	Nsco_NS_434_20203020_B_humpty_HILIC3.5482.5482.3	controllerType=0 controllerNumber=1 scan=5482	26.97	Trypsin	B3	AHKYPGQLSGGQQQR	S{+306}	306	306.02	306.02	306.02
26476:3	1	I.EEATS{+779.431}DYDREK.L	NA	S{+779}	708.007	3	2122.01	2122.01	0	0	354	NRagged	365.9	17.63	1.2	4.49	1039	>WS76_RS04345 ref|WP_006025492.1|gi|0| chaperonin GroEL	882	Nsco_NS_434_20203020_B_humpty_HILIC2.25757.25757.3	controllerType=0 controllerNumber=1 scan=25757	73.7263	Trypsin	B2	EEATSDYDREK	S{+779}	779	779.431	779.43	779.431
53788:5	1	Q.VGSISANSDSS{+1497.738}IGDRIAEAMDK.V	NA	S{+1498}	745.365	5	3722.79	3720.79	2	-1.8	147	NRagged	365.9	13.34	0	4.09	1454	>WS76_RS04345 ref|WP_006025492.1|gi|0| chaperonin GroEL	882	Nsco_NS_434_20203020_B_humpty_HILIC3.51250.51250.5	controllerType=0 controllerNumber=1 scan=51250	129.025	Trypsin	B3	VGSISANSDSSIGDRIAEAMDK	S{+1498}	1498	1497.74	1497.74	1497.74
52984:5	12	N.HYS{+285.134}FGDVKGELIDQLGVRDK.E	NA	S{+285}	513.066	5	2561.3	2561.3	0	0	104	NRagged	365.94	42.48	11.19	6.29	226	>WS76_RS07535 ref|WP_009912787.1|gi|0| peroxiredoxin	1511	Nsco_NS_434_20203020_B_humpty_HILIC2.48770.48770.5	controllerType=0 controllerNumber=1 scan=48770	129.446	Trypsin	B2	HYSFGDVKGELIDQLGVRDK	S{+285}	285	285.134	285.13	285.134
38842:3	69	A.AAAASAASAPEVAAAAPEAAQAADQS{+822.382}DANAQAAR.A	NA	S{+822}	1297.62	3	3890.83	3887.83	3	-2.6	152	NRagged	365.96	3.86	0	5.14	117	>WS76_RS03140 ref|WP_075644745.1|gi|0| outer membrane protein assembly factor BamE	635	Nsco_NS_434_20203020_B_humpty_HILIC3.37648.37648.3	controllerType=0 controllerNumber=1 scan=37648	98.1616	Trypsin	B3	AAAASAASAPEVAAAAPEAAQAADQSDANAQAAR	S{+822}	822	822.382	822.38	822.382
16410:3	4	Q.ASAPAAAS{+1915.679}APAEKAEAASAPAK.K	NA	S{+1916}	1285.23	3	3853.67	3853.67	0	0	21	NRagged	365.97	15.21	0	5.6	1081	>WS76_RS31050 ref|WP_071810810.1|gi|0| hypothetical protein	2892	Nsco_NS_434_20203020_B_humpty_HILIC2.17714.17714.3	controllerType=0 controllerNumber=1 scan=17714	54.4717	Trypsin	B2	ASAPAAASAPAEKAEAASAPAK	S{+1916}	1916	1915.68	1915.68	1915.68
15167:4	40	V.SLGKEKPVALGHDEAS{+1678.538}WAQNRR.A	NA	S{+1679}	1032.71	4	4127.81	4127.81	0	0	142	NRagged	365.98	24.35	0	6.34	104	>WS76_RS04015 ref|WP_006025427.1|gi|0| peptidoglycan-associated lipoprotein Pal	813	Nsco_NS_434_20203020_B_humpty_HILIC2.16696.16696.4	controllerType=0 controllerNumber=1 scan=16696	52.0415	Trypsin	B2	SLGKEKPVALGHDEASWAQNRR	S{+1679}	1679	1678.54	1678.54	1678.54
71180:4	1992	A.AS{+792.398}LRDWGEADLPAALDHLAAR.A	NA	S{+792}	761.392	4	3042.55	3040.55	2	-2.2	90	NRagged	366.02	19.43	2.53	5.22	3	>WS76_RS12235 ref|WP_075644857.1|gi|0| alpha/beta hydrolase	2470	Nsco_NS_434_20203020_B_humpty_HILIC1.62763.62763.4	controllerType=0 controllerNumber=1 scan=62763	161.773	Trypsin	B1	ASLRDWGEADLPAALDHLAAR	S{+792}	792	792.398	792.4	792.398
19818:3	4	A.QAS{+1885.636}APAAASAPAEKAEAASAPAK.K	NA	S{+1886}	1318.57	3	3953.69	3951.69	2	-1.7	20	NRagged	366.04	192.66	0	7.74	1081	>WS76_RS31050 ref|WP_071810810.1|gi|0| hypothetical protein	2892	Nsco_NS_434_20203020_B_humpty_HILIC2.20547.20547.3	controllerType=0 controllerNumber=1 scan=20547	61.0185	Trypsin	B2	QASAPAAASAPAEKAEAASAPAK	S{+1886}	1886	1885.64	1885.64	1885.64
57598:2	2	F.AHS{+332.085}SGIATAQQLDVQAC[+57.021]R.D	NA	C[+57], S{+332}	1123.01	2	2245.01	2245.01	0	0	931	NRagged	366.09	35.78	14.21	3.8	717	>WS76_RS18590 ref|WP_015603035.1|gi|0| hypothetical protein	3735	Nsco_NS_434_20203020_B_humpty_HILIC3.54734.54734.2	controllerType=0 controllerNumber=1 scan=54734	136.474	Trypsin	B3	AHSSGIATAQQLDVQACR	,S{+332}	,+332	332.085	332.08	332.085
77695:3	296	A.ALDAAKAELQQIDEDS{+922.453}R.A	NA	S{+922}	932.466	3	2795.38	2795.38	0	0	243	NRagged	366.11	7.2	7.2	3.86	20	>WS76_RS03805 ref|WP_041861588.1|gi|0| FkbM family methyltransferase	773	Nsco_NS_434_20203020_B_humpty_HILIC1.67912.67912.3	controllerType=0 controllerNumber=1 scan=67912	172.572	Trypsin	B1	ALDAAKAELQQIDEDSR	S{+922}	922	922.453	922.45	922.453
50309:5	1	I.AQVGS{+1326.776}ISANSDSSIGDRIAEAMDK.V	NA	S{+1327}	750.991	5	3750.93	3748.93	2	-1.8	145	NRagged	366.13	9.87	0	5.66	1454	>WS76_RS04345 ref|WP_006025492.1|gi|0| chaperonin GroEL	882	Nsco_NS_434_20203020_B_humpty_HILIC3.48421.48421.5	controllerType=0 controllerNumber=1 scan=48421	123.504	Trypsin	B3	AQVGSISANSDSSIGDRIAEAMDK	S{+1327}	1327	1326.78	1326.78	1326.78
64624:3	902	L.NTADDPRLNQTLVQIDS{+273.148}YGGC[+57.021]VNANDEGANPTSVC[+57.021]QR.Q	NA	C[+57]*2, S{+273}	1442.33	3	4324.98	4322.98	2	-1.6	406	NRagged	366.14	22.23	0	5.84	11	>WS76_RS00960 ref|WP_015600518.1|gi|0| FAD-binding oxidoreductase	205	Nsco_NS_434_20203020_B_humpty_HILIC3.60272.60272.3	controllerType=0 controllerNumber=1 scan=60272	147.195	Trypsin	B3	NTADDPRLNQTLVQIDSYGGCVNANDEGANPTSVCQR	*2,S{+273}	*2,+273	273.148	273.15	273.148
28543:2	3	A.PSATTPAPAATAPATAAS{+216.529}APAAKK.T	NA	S{+217}	1168.84	2	2336.66	2336.66	0	0	121	NRagged	366.22	49.86	0	6.06	674	>WS76_RS08270 ref|WP_015600333.1|gi|0| hypothetical protein	1675	Nsco_NS_434_20203020_B_humpty_HILIC3.28312.28312.2	controllerType=0 controllerNumber=1 scan=28312	76.4357	Trypsin	B3	PSATTPAPAATAPATAASAPAAKK	S{+217}	217	216.529	216.53	216.529
18413:4	122	Y.LAGAYQHAS{+630.298}GTQR.V	NA	S{+630}	498.249	4	1989.97	1989.97	0	0	337	NRagged	366.25	42.37	0	3.81	43	>WS76_RS28225 ref|WP_015603832.1|gi|0| porin	5657	Nsco_NS_434_20203020_B_humpty_HILIC3.19796.19796.4	controllerType=0 controllerNumber=1 scan=19796	57.6047	Trypsin	B3	LAGAYQHASGTQR	S{+630}	630	630.298	630.3	630.298
68121:4	23	E.DGADFFDVVS{+271.099}GRKPLPQGEAAGLVYSR.F	NA	S{+271}	781.389	4	3122.54	3122.54	0	0	53	NRagged	366.33	34.42	9.71	6.19	105	>WS76_RS20455 ref|WP_015603766.1|gi|0| cys/Met metabolism PLP-dependent enzyme family protein	4106	Nsco_NS_434_20203020_B_humpty_HILIC1.60340.60340.4	controllerType=0 controllerNumber=1 scan=60340	156.612	Trypsin	B1	DGADFFDVVSGRKPLPQGEAAGLVYSR	S{+271}	271	271.099	271.1	271.099
03320:3	9	Q.VHS{+369.165}QDAESQREALK.K	NA	S{+369}	656.324	3	1966.96	1966.96	0	0	149	NRagged	366.34	45.77	21.36	3.59	245	>WS76_RS08260 ref|WP_015600325.1|gi|0| ATP-dependent chaperone ClpB	1673	Nsco_NS_434_20203020_B_humpty_HILIC3.5879.5879.3	controllerType=0 controllerNumber=1 scan=5879	27.6921	Trypsin	B3	VHSQDAESQREALK	S{+369}	369	369.165	369.17	369.165
05800:3	368	V.HYVS{+260.996}AHEVRR.A	NA	S{+261}	505.553	3	1514.65	1514.65	0	0	238	NRagged	366.35	185.01	0.44	4	17	>WS76_RS21860 ref|WP_041861922.1|gi|0| DUF2235 domain-containing protein	4388	Nsco_NS_434_20203020_B_humpty_HILIC1.7668.7668.3	controllerType=0 controllerNumber=1 scan=7668	30.414	Trypsin	B1	HYVSAHEVRR	S{+261}	261	260.996	261	260.996
36687:4	908	R.SVRFDRDALGS{+568.182}NVLR.A	NA	S{+568}	569.279	4	2274.1	2273.1	1	-1.5	47	Specific	366.35	266.62	0	6.65	4	>WS76_RS02230 ref|WP_006029381.1|gi|0| type VI secretion system baseplate subunit TssK	453	Nsco_NS_434_20203020_B_humpty_HILIC2.34147.34147.3	controllerType=0 controllerNumber=1 scan=34147	94.1248	Trypsin	B2	SVRFDRDALGSNVLR	S{+568}	568	568.182	568.18	568.182
21340:4	1284	G.HGYAIS{+239.130}GHVTHGLK.L	NA	S{+239}	429.981	4	1716.9	1715.9	1	-2	186	NRagged	366.37	22.29	5.28	3.9	8	>WS76_RS14370 ref|WP_006024817.1|gi|0| bifunctional riboflavin kinase/FAD synthetase	2878	Nsco_NS_434_20203020_B_humpty_HILIC1.22027.22027.4	controllerType=0 controllerNumber=1 scan=22027	67.6254	Trypsin	B1	HGYAISGHVTHGLK	S{+239}	239	239.13	239.13	239.13
79040:4	146	I.PS{+1282.595}YLHADDLGPWGNYLQQVDR.V	NA	S{+1283}	932.945	4	3728.76	3726.76	2	-1.8	15	NRagged	366.41	80.24	0	5	33	>WS76_RS03230 ref|WP_015601436.1|gi|0| Glu/Leu/Phe/Val dehydrogenase	655	Nsco_NS_434_20203020_B_humpty_HILIC2.69807.69807.4	controllerType=0 controllerNumber=1 scan=69807	174.305	Trypsin	B2	PSYLHADDLGPWGNYLQQVDR	S{+1283}	1283	1282.6	1282.6	1282.6
44682:4	178	K.GVTVGQQLMS{+1730.669}GSEAPIR.A	NA	S{+1731}	866.145	4	3461.56	3460.56	1	-1	109	Specific	366.41	134.9	0	4.66	28	>WS76_RS01600 ref|WP_009687195.1|gi|0| 50S ribosomal protein L2	324	Nsco_NS_434_20203020_B_humpty_HILIC3.43336.43336.4	controllerType=0 controllerNumber=1 scan=43336	112.278	Trypsin	B3	GVTVGQQLMSGSEAPIR	S{+1731}	1731	1730.67	1730.67	1730.67
15695:4	95	W.DES{+490.168}KDGGANDPGVQSVRR.I	NA	S{+490}	595.271	4	2378.06	2377.06	1	-1.4	189	NRagged	366.45	70.54	0	6.75	35	>WS76_RS13500 ref|WP_015601619.1|gi|0| transaldolase	2713	Nsco_NS_434_20203020_B_humpty_HILIC2.17117.17117.4	controllerType=0 controllerNumber=1 scan=17117	53.0827	Trypsin	B2	DESKDGGANDPGVQSVRR	S{+490}	490	490.168	490.17	490.168
49176:4	22	N.GTGHIRDTES{+956.025}SALQVLR.I	NA	S{+956}	699.754	4	2795.99	2795.99	0	0	409	NRagged	366.51	60.43	0	6.04	93	>WS76_RS05725 ref|WP_015601430.1|gi|0| ribonuclease Rne/Rng family domain protein	1148	Nsco_NS_434_20203020_B_humpty_HILIC2.45593.45593.3	controllerType=0 controllerNumber=1 scan=45593	122.711	Trypsin	B2	GTGHIRDTESSALQVLR	S{+956}	956	956.025	956.02	956.025
35180:3	28	E.SLIC[+57.021]HPAS{+341.132}TTHSGVPEAARK.A	NA	C[+57], S{+341}	821.406	3	2462.2	2460.2	2	-2.7	376	NRagged	366.54	29.69	0	5.21	101	>WS76_RS20455 ref|WP_015603766.1|gi|0| cys/Met metabolism PLP-dependent enzyme family protein	4106	Nsco_NS_434_20203020_B_humpty_HILIC3.34067.34067.3	controllerType=0 controllerNumber=1 scan=34067	89.4516	Trypsin	B3	SLICHPASTTHSGVPEAARK	,S{+341}	,+341	341.132	341.13	341.132
32163:4	116	V.ADTVHGS{+870.289}VITYDGQR.D	NA	S{+870}	623.273	4	2490.07	2489.07	1	-1.3	153	NRagged	366.55	74.5	0	4.68	26	>WS76_RS15900 ref|WP_006024496.1|gi|0| lipopolysaccharide transport periplasmic protein LptA	3191	Nsco_NS_434_20203020_B_humpty_HILIC2.30415.30415.4	controllerType=0 controllerNumber=1 scan=30415	85.1466	Trypsin	B2	ADTVHGSVITYDGQR	S{+870}	870	870.289	870.29	870.289
15425:3	1901	R.TDVPPRPAADEAAS{+667.229}DANAK.S	NA	S{+667}	855.384	3	2564.14	2563.14	1	-1.3	277	Specific	366.56	216.71	0	6.27	3	>WS76_RS17720 ref|WP_015600108.1|gi|0| rod shape-determining protein MreC	3558	Nsco_NS_434_20203020_B_humpty_HILIC1.16978.16978.3	controllerType=0 controllerNumber=1 scan=16978	54.5873	Trypsin	B1	TDVPPRPAADEAASDANAK	S{+667}	667	667.229	667.23	667.229
66966:3	24	M.YLEGDPS{+1527.690}APGNQAR.F	NA	S{+1528}	1001.47	3	3002.38	3002.38	0	0	454	NRagged	366.58	18.3	0	2.41	95	>WS76_RS20015 ref|WP_075645078.1|gi|0| collagenase	4017	Nsco_NS_434_20203020_B_humpty_HILIC2.60255.60255.3	controllerType=0 controllerNumber=1 scan=60255	154.913	Trypsin	B2	YLEGDPSAPGNQAR	S{+1528}	1528	1527.69	1527.69	1527.69
62677:5	59	A.PAQALAAAKPS{+284.136}LPEVKVPASATTWLNDRPEQRVPMSR.L	NA	S{+284}	854.459	5	4268.26	4267.26	1	-0.8	167	NRagged	366.58	4.25	0	7.51	53	>WS76_RS11295 ref|WP_015601426.1|gi|0| dihydrolipoyllysine-residue succinyltransferase	2282	Nsco_NS_434_20203020_B_humpty_HILIC2.56933.56933.5	controllerType=0 controllerNumber=1 scan=56933	147.696	Trypsin	B2	PAQALAAAKPSLPEVKVPASATTWLNDRPEQRVPMSR	S{+284}	284	284.136	284.14	284.136
50115:2	6	G.ES{+253.070}AHWNQVGVQADYALSK.R	NA	S{+253}	1128.52	2	2256.03	2256.03	0	0	310	NRagged	366.61	87.75	87.75	3.9	494	>WS76_RS20285 ref|WP_006027443.1|gi|0| porin	4070	Nsco_NS_434_20203020_B_humpty_HILIC3.48254.48254.2	controllerType=0 controllerNumber=1 scan=48254	123.201	Trypsin	B3	ESAHWNQVGVQADYALSK	S{+253}	253	253.07	253.07	253.07
43762:3	1	K.EIAQVGSIS{+953.468}ANSDSSIGDR.I	NA	S{+953}	953.799	3	2859.38	2859.38	0	0	143	Specific	366.63	120.3	1.2	4.55	1454	>WS76_RS04345 ref|WP_006025492.1|gi|0| chaperonin GroEL	882	Nsco_NS_434_20203020_B_humpty_HILIC3.41797.41797.3	controllerType=0 controllerNumber=1 scan=41797	106.898	Trypsin	B3	EIAQVGSISANSDSSIGDR	S{+953}	953	953.468	953.47	953.468
32370:3	8	V.GVQADYALS{+1007.432}KR.T	NA	S{+1007}	739.03	3	2215.08	2215.08	0	0	318	NRagged	366.67	52.45	0	3.82	274	>WS76_RS20285 ref|WP_006027443.1|gi|0| porin	4070	Nsco_NS_434_20203020_B_humpty_HILIC1.31007.31007.3	controllerType=0 controllerNumber=1 scan=31007	90.1688	Trypsin	B1	GVQADYALSKR	S{+1007}	1007	1007.43	1007.43	1007.43
32371:3	8	V.GVQADYALS{+1006.494}KR.T	NA	S{+1006}	739.051	3	2215.14	2214.14	1	-1.5	318	NRagged	366.67	43.76	0	4.81	274	>WS76_RS20285 ref|WP_006027443.1|gi|0| porin	4070	Nsco_NS_434_20203020_B_humpty_HILIC1.31007.31007.3	controllerType=0 controllerNumber=1 scan=31007	90.1688	Trypsin	B1	GVQADYALSKR	S{+1006}	1006	1006.49	1006.49	1006.49
13257:3	4	A.SAPAAAS{+1985.718}APAEKAEAASAPAKK.A	NA	S{+1986}	1327.93	3	3981.77	3980.77	1	-0.8	22	NRagged	366.67	7.74	0	6.58	1081	>WS76_RS31050 ref|WP_071810810.1|gi|0| hypothetical protein	2892	Nsco_NS_434_20203020_B_humpty_HILIC2.15167.15167.3	controllerType=0 controllerNumber=1 scan=15167	48.5766	Trypsin	B2	SAPAAASAPAEKAEAASAPAKK	S{+1986}	1986	1985.72	1985.72	1985.72
66481:4	737	R.GKRDDLLIFGS{+727.175}DISGDMLDK.T	NA	S{+727}	731.825	4	2924.28	2922.28	2	-2.3	263	Specific	366.69	202.74	0	7.34	4	>WS76_RS03440 ref|WP_006025310.1|gi|0| class I SAM-dependent RNA methyltransferase	697	Nsco_NS_434_20203020_B_humpty_HILIC2.59871.59871.3	controllerType=0 controllerNumber=1 scan=59871	154.07	Trypsin	B2	GKRDDLLIFGSDISGDMLDK	S{+727}	727	727.175	727.17	727.175
54518:5	544	A.PQPS{+1346.607}VDEAVHHAQFVDWMR.S	NA	S{+1347}	720.338	5	3597.66	3595.66	2	-1.9	16	NRagged	366.7	30.3	3.94	3.81	16	>WS76_RS06380 ref|WP_015602335.1|gi|0| amino-acid N-acetyltransferase	1278	Nsco_NS_434_20203020_B_humpty_HILIC1.49430.49430.5	controllerType=0 controllerNumber=1 scan=49430	132.682	Trypsin	B1	PQPSVDEAVHHAQFVDWMR	S{+1347}	1347	1346.61	1346.61	1346.61
15366:4	95	Y.C[+57.021]SNS{+248.082}DYVTSSARPHFHC[+57.021]GK.D	NA	C[+57]*2, S{+248}	615.263	4	2458.03	2458.03	0	0	26	NRagged	366.71	82.31	1.74	4.73	69	>WS76_RS21240 ref|WP_041861910.1|gi|0| hypothetical protein	4265	Nsco_NS_434_20203020_B_humpty_HILIC3.17093.17093.4	controllerType=0 controllerNumber=1 scan=17093	51.9355	Trypsin	B3	CSNSDYVTSSARPHFHCGK	*2,S{+248}	*2,+248	248.082	248.08	248.082
49637:2	555	N.GS{+549.208}YEQYDVADQYVER.I	NA	S{+549}	1186	2	2371	2371	0	0	157	NRagged	366.74	96.22	26.7	4.15	14	>WS76_RS04520 ref|WP_075644766.1|gi|0| phosphomannomutase/phosphoglucomutase	917	Nsco_NS_434_20203020_B_humpty_HILIC2.45952.45952.2	controllerType=0 controllerNumber=1 scan=45952	123.445	Trypsin	B2	GSYEQYDVADQYVER	S{+549}	549	549.208	549.21	549.208
25908:2	4	A.PAAASAPAEKAEAAS{+837.168}APAK.K	NA	S{+837}	1273.53	2	2546.05	2546.05	0	0	24	NRagged	366.74	5.39	0	4.89	1166	>WS76_RS31050 ref|WP_071810810.1|gi|0| hypothetical protein	2892	Nsco_NS_434_20203020_B_humpty_HILIC3.25999.25999.2	controllerType=0 controllerNumber=1 scan=25999	71.1428	Trypsin	B3	PAAASAPAEKAEAASAPAK	S{+837}	837	837.168	837.17	837.168
25064:5	1487	R.LAYHHHMGAYVES{+1442.717}PADVDR.L	NA	S{+1443}	723.349	5	3612.71	3610.71	2	-1.9	153	Specific	366.79	177.67	0	5.61	3	>WS76_RS11720 ref|WP_015601616.1|gi|0| myo-inosose-2 dehydratase	2367	Nsco_NS_434_20203020_B_humpty_HILIC3.25312.25312.5	controllerType=0 controllerNumber=1 scan=25312	69.6346	Trypsin	B3	LAYHHHMGAYVESPADVDR	S{+1443}	1443	1442.72	1442.72	1442.72
00901:3	4	K.AEAAS{+1516.343}APAKK.A	NA	S{+1516}	820.626	3	2459.86	2459.86	0	0	34	Specific	366.84	171.37	171.37	5.66	1081	>WS76_RS31050 ref|WP_071810810.1|gi|0| hypothetical protein	2892	Nsco_NS_434_20203020_B_humpty_HILIC2.3761.3761.3	controllerType=0 controllerNumber=1 scan=3761	22.5449	Trypsin	B2	AEAASAPAKK	S{+1516}	1516	1516.34	1516.34	1516.34
61608:4	11	K.LNHYS{+470.247}FGDVKGELIDQLGVRDK.E	NA	S{+470}	744.391	4	2974.54	2973.54	1	-1.1	102	Specific	366.88	77.91	16.68	5.28	417	>WS76_RS07535 ref|WP_009912787.1|gi|0| peroxiredoxin	1511	Nsco_NS_434_20203020_B_humpty_HILIC3.57938.57938.4	controllerType=0 controllerNumber=1 scan=57938	142.788	Trypsin	B3	LNHYSFGDVKGELIDQLGVRDK	S{+470}	470	470.247	470.25	470.247
34138:4	218	R.GQS{+1161.517}SNDVFPTAMHVAAAR.A	NA	S{+1162}	755.856	4	3020.4	3020.4	0	0	138	Specific	366.9	10.09	0.27	4.47	22	>WS76_RS05615 ref|WP_015600249.1|gi|0| class II fumarate hydratase	1128	Nsco_NS_434_20203020_B_humpty_HILIC1.32519.32519.4	controllerType=0 controllerNumber=1 scan=32519	93.875	Trypsin	B1	GQSSNDVFPTAMHVAAAR	S{+1162}	1162	1161.52	1161.52	1161.52
60085:2	227	V.EWPHLPAIDADFS{+226.162}K.S	NA	S{+226}	926.482	2	1851.96	1851.96	0	0	253	NRagged	366.9	49.62	49.62	3.53	26	>WS76_RS07840 ref|WP_015602421.1|gi|0| trigger factor	1588	Nsco_NS_434_20203020_B_humpty_HILIC1.54050.54050.2	controllerType=0 controllerNumber=1 scan=54050	142.87	Trypsin	B1	EWPHLPAIDADFSK	S{+226}	226	226.162	226.16	226.162
46782:5	745	S.LAGVPIEPVEHS{+1054.582}HAAAAR.A	NA	S{+1055}	576.917	5	2880.55	2879.55	1	-1.2	224	NRagged	366.94	15.93	0	4.6	17	>WS76_RS23980 ref|WP_015602480.1|gi|0| phosphate acetyl/butyryl transferase	4813	Nsco_NS_434_20203020_B_humpty_HILIC1.43387.43387.5	controllerType=0 controllerNumber=1 scan=43387	119.91	Trypsin	B1	LAGVPIEPVEHSHAAAAR	S{+1055}	1055	1054.58	1054.58	1054.58
62011:3	11	M.PEDAQQADGGAAAPAADAS{+1080.460}GAAAPAQAQALPAAIYFETGK.S	NA	S{+1080}	1607.42	3	4820.24	4820.24	0	0	394	NRagged	367	110.75	0	4.76	215	>WS76_RS16235 ref|WP_015600434.1|gi|0| cytochrome c oxidase subunit II	3258	Nsco_NS_434_20203020_B_humpty_HILIC1.55590.55590.3	controllerType=0 controllerNumber=1 scan=55590	146.308	Trypsin	B1	PEDAQQADGGAAAPAADASGAAAPAQAQALPAAIYFETGK	S{+1080}	1080	1080.46	1080.46	1080.46
09131:3	114	A.PATTASTAS{+1029.641}VAPASGVK.T	NA	S{+1030}	849.152	3	2545.44	2545.44	0	0	154	NRagged	367	21.72	0	4.75	136	>WS76_RS02900 ref|WP_015601050.1|gi|0| histone H1-like nucleoHC2 family protein	586	Nsco_NS_434_20203020_B_humpty_HILIC2.11611.11611.3	controllerType=0 controllerNumber=1 scan=11611	40.5756	Trypsin	B2	PATTASTASVAPASGVK	S{+1030}	1030	1029.64	1029.64	1029.64
41572:6	600	R.IRHPVNEAVIS{+523.263}YGHALATTYHDR.A	NA	S{+523}	524.773	6	3143.6	3143.6	0	0	339	Specific	367.02	86.69	0.8	6.12	12	>WS76_RS20025 ref|WP_015602781.1|gi|0| squalene epoxidase	4019	Nsco_NS_434_20203020_B_humpty_HILIC3.40034.40034.6	controllerType=0 controllerNumber=1 scan=40034	103.415	Trypsin	B3	IRHPVNEAVISYGHALATTYHDR	S{+523}	523	523.263	523.26	523.263
21519:5	120	R.SREDFHQFIQS{+1088.394}SR.S	NA	S{+1088}	546.041	5	2726.18	2725.18	1	-1.2	4531	Specific	367.06	183.96	0	5.82	50	>WS76_RS27755 ref|WP_015604113.1|gi|0| KR domain-containing protein	5560	Nsco_NS_434_20203020_B_humpty_HILIC3.22396.22396.5	controllerType=0 controllerNumber=1 scan=22396	63.3746	Trypsin	B3	SREDFHQFIQSSR	S{+1088}	1088	1088.39	1088.39	1088.39
17121:2	4	A.ASAPAEKAEAAS{+1068.997}APAK.K	NA	S{+1069}	1270.38	2	2539.76	2538.76	1	-1.3	27	NRagged	367.11	29.77	0	5.54	1166	>WS76_RS31050 ref|WP_071810810.1|gi|0| hypothetical protein	2892	Nsco_NS_434_20203020_B_humpty_HILIC3.18661.18661.3	controllerType=0 controllerNumber=1 scan=18661	55.2467	Trypsin	B3	ASAPAEKAEAASAPAK	S{+1069}	1069	1069	1069	1069
41135:3	69	K.AAAAAS{+596.245}AASAPEVAAAAPEAAQAADQSDANAQAAR.A	NA	S{+596}	1244.92	3	3732.73	3732.73	0	0	151	Specific	367.13	57.22	38.67	4.35	117	>WS76_RS03140 ref|WP_075644745.1|gi|0| outer membrane protein assembly factor BamE	635	Nsco_NS_434_20203020_B_humpty_HILIC3.39647.39647.3	controllerType=0 controllerNumber=1 scan=39647	102.588	Trypsin	B3	AAAAASAASAPEVAAAAPEAAQAADQSDANAQAAR	S{+596}	596	596.245	596.25	596.245
29413:4	703	K.RREAGLPGYS{+591.299}GAWEPK.N	NA	S{+591}	592.056	4	2365.2	2365.2	0	0	317	Specific	367.14	210.4	31.04	5.54	6	>WS76_RS00825 ref|WP_015600901.1|gi|0| alginate lyase	178	Nsco_NS_434_20203020_B_humpty_HILIC2.28213.28213.3	controllerType=0 controllerNumber=1 scan=28213	79.8331	Trypsin	B2	RREAGLPGYSGAWEPK	S{+591}	591	591.299	591.3	591.299
64392:4	14	G.AAAPAADAS{+1949.826}GAAAPAQAQALPAAIYFETGKSELPADAK.D	NA	S{+1950}	1383.91	4	5532.63	5532.63	0	0	404	NRagged	367.23	21.63	21.63	4.82	306	>WS76_RS16235 ref|WP_015600434.1|gi|0| cytochrome c oxidase subunit II	3258	Nsco_NS_434_20203020_B_humpty_HILIC3.60100.60100.4	controllerType=0 controllerNumber=1 scan=60100	146.878	Trypsin	B3	AAAPAADASGAAAPAQAQALPAAIYFETGKSELPADAK	S{+1950}	1950	1949.83	1949.83	1949.83
27571:3	69	K.PVKEGVDKAS{+206.935}AEEAK.K	NA	S{+207}	589.254	3	1765.75	1764.75	1	-1.9	97	Specific	367.25	227.45	0	7.62	36	>WS76_RS01540 ref|WP_006029839.1|gi|0| 50S ribosomal protein L7/L12	311	Nsco_NS_434_20203020_B_humpty_HILIC1.27139.27139.4	controllerType=0 controllerNumber=1 scan=27139	80.6556	Trypsin	B1	PVKEGVDKASAEEAK	S{+207}	207	206.935	206.94	206.935
35539:4	71	E.WS{+289.072}AQDEEAFKQPIRDQYER.Q	NA	S{+289}	672.555	4	2687.2	2685.2	2	-2.5	469	NRagged	367.25	367.25	0	7.61	60	>WS76_RS18205 ref|WP_006028823.1|gi|0| methylcrotonoyl-CoA carboxylase	3659	Nsco_NS_434_20203020_B_humpty_HILIC3.34365.34365.4	controllerType=0 controllerNumber=1 scan=34365	89.9915	Trypsin	B3	WSAQDEEAFKQPIRDQYER	S{+289}	289	289.072	289.07	289.072
76890:3	8	T.PELMPLPIHLS{+1103.878}HR.L	NA	S{+1104}	882.246	3	2644.72	2643.72	1	-1.3	135	NRagged	367.28	9.26	0	4.64	236	>WS76_RS17580 ref|WP_006024140.1|gi|0| S-adenosylmethionine synthase	3530	Nsco_NS_434_20203020_B_humpty_HILIC2.68130.68130.6	controllerType=0 controllerNumber=1 scan=68130	171.386	Trypsin	B2	PELMPLPIHLSHR	S{+1104}	1104	1103.88	1103.88	1103.88
41884:3	1	I.AQVGSISANSDSS{+1476.643}IGDR.I	NA	S{+1477}	1047.48	3	3140.43	3140.43	0	0	145	NRagged	367.3	21.49	0	4.22	1454	>WS76_RS04345 ref|WP_006025492.1|gi|0| chaperonin GroEL	882	Nsco_NS_434_20203020_B_humpty_HILIC3.40302.40302.3	controllerType=0 controllerNumber=1 scan=40302	103.984	Trypsin	B3	AQVGSISANSDSSIGDR	S{+1477}	1477	1476.64	1476.64	1476.64
04148:3	318	E.EEHGS{+312.109}RIER.G	NA	S{+312}	475.556	3	1424.65	1424.65	0	0	212	NRagged	367.3	257.2	8.49	4.96	25	>WS76_RS12815 ref|WP_015600493.1|gi|0| DUF2863 domain-containing protein	2576	Nsco_NS_434_20203020_B_humpty_HILIC3.6690.6690.3	controllerType=0 controllerNumber=1 scan=6690	29.4419	Trypsin	B3	EEHGSRIER	S{+312}	312	312.109	312.11	312.109
60072:8	16	M.AHTLPPLPYAEDALAPHIS{+1972.125}QETIQYHYGK.H	NA	S{+1972}	655.352	8	5235.76	5232.76	3	-1.9	2	NRagged	367.32	255.94	0	6.16	143	>WS76_RS14535 ref|WP_006024786.1|gi|0| superoxide dismutase	2911	Nsco_NS_434_20203020_B_humpty_HILIC1.54041.54041.5	controllerType=0 controllerNumber=1 scan=54041	142.853	Trypsin	B1	AHTLPPLPYAEDALAPHISQETIQYHYGK	S{+1972}	1972	1972.12	1972.12	1972.12
14940:4	129	T.TGNAGGS{+626.381}HNIALR.S	NA	S{+626}	474.263	4	1894.03	1894.03	0	0	344	NRagged	367.32	19.95	0	3.49	31	>WS76_RS05560 ref|WP_006025758.1|gi|0| metalloprotease PmbA	1118	Nsco_NS_434_20203020_B_humpty_HILIC1.16569.16569.4	controllerType=0 controllerNumber=1 scan=16569	53.5428	Trypsin	B1	TGNAGGSHNIALR	S{+626}	626	626.381	626.38	626.381
14941:4	129	T.TGNAGGS{+628.339}HNIALR.S	NA	S{+628}	475.003	4	1896.99	1895.99	1	-1.8	344	NRagged	367.32	14.93	0	4	31	>WS76_RS05560 ref|WP_006025758.1|gi|0| metalloprotease PmbA	1118	Nsco_NS_434_20203020_B_humpty_HILIC1.16569.16569.4	controllerType=0 controllerNumber=1 scan=16569	53.5428	Trypsin	B1	TGNAGGSHNIALR	S{+628}	628	628.339	628.34	628.339
67301:3	23	A.DFFDVVS{+512.191}GRKPLPQGEAAGLVYSR.F	NA	S{+512}	1040.85	3	3120.54	3120.54	0	0	56	NRagged	367.34	10.35	3.54	5.85	105	>WS76_RS20455 ref|WP_015603766.1|gi|0| cys/Met metabolism PLP-dependent enzyme family protein	4106	Nsco_NS_434_20203020_B_humpty_HILIC1.59691.59691.3	controllerType=0 controllerNumber=1 scan=59691	155.181	Trypsin	B1	DFFDVVSGRKPLPQGEAAGLVYSR	S{+512}	512	512.191	512.19	512.191
31540:5	8	Y.GGAAPHGGGAFS{+929.544}GKDPSKVDR.S	NA	S{+930}	580.508	5	2898.51	2897.51	1	-1.2	256	NRagged	367.37	78.37	0	6.71	236	>WS76_RS17580 ref|WP_006024140.1|gi|0| S-adenosylmethionine synthase	3530	Nsco_NS_434_20203020_B_humpty_HILIC2.29877.29877.5	controllerType=0 controllerNumber=1 scan=29877	83.876	Trypsin	B2	GGAAPHGGGAFSGKDPSKVDR	S{+930}	930	929.544	929.54	929.544
70801:4	96	V.PSAAITAS{+1230.601}DPNEKAEMFEPAGDK.I	NA	S{+1231}	902.931	4	3608.7	3606.7	2	-1.9	55	NRagged	367.39	367.39	0	7.69	36	>WS76_RS01435 ref|WP_006023751.1|gi|0| 1,2-phenylacetyl-CoA epoxidase subunit B	301	Nsco_NS_434_20203020_B_humpty_HILIC1.62472.62472.4	controllerType=0 controllerNumber=1 scan=62472	161.17	Trypsin	B1	PSAAITASDPNEKAEMFEPAGDK	S{+1231}	1231	1230.6	1230.6	1230.6
05058:5	9	K.QVAQAEES{+240.178}EQHNPTRPR.L	NA	S{+240}	444.232	5	2217.13	2217.13	0	0	515	Specific	367.39	39.83	1.1	4.41	245	>WS76_RS08260 ref|WP_015600325.1|gi|0| ATP-dependent chaperone ClpB	1673	Nsco_NS_434_20203020_B_humpty_HILIC3.7502.7502.5	controllerType=0 controllerNumber=1 scan=7502	31.0073	Trypsin	B3	QVAQAEESEQHNPTRPR	S{+240}	240	240.178	240.18	240.178
63490:6	17	K.EGRGVGPNKDHVLLDLS{+557.273}HIGAETIMK.R	NA	S{+557}	558.129	6	3343.73	3343.73	0	0	304	Specific	367.41	99.42	22.14	7.53	125	>WS76_RS28025 ref|WP_009915682.1|gi|0| succinate dehydrogenase flavoprotein subunit	5615	Nsco_NS_434_20203020_B_humpty_HILIC2.57541.57541.5	controllerType=0 controllerNumber=1 scan=57541	148.952	Trypsin	B2	EGRGVGPNKDHVLLDLSHIGAETIMK	S{+557}	557	557.273	557.27	557.273
66324:6	501	D.PAAS{+1495.725}PPLPFVLVHGAWHGAWAYER.V	NA	S{+1496}	688.351	6	4125.07	4125.07	0	0	15	NRagged	367.41	22.86	2.16	4.03	18	>WS76_RS25355 ref|WP_064483055.1|gi|0| peptidase M13	5085	Nsco_NS_434_20203020_B_humpty_HILIC3.61587.61587.6	controllerType=0 controllerNumber=1 scan=61587	149.683	Trypsin	B3	PAASPPLPFVLVHGAWHGAWAYER	S{+1496}	1496	1495.72	1495.72	1495.72
11979:3	4	Q.ASAPAAASAPAEKAEAAS{+1915.682}APAKK.A	NA	S{+1916}	1327.93	3	3981.77	3981.77	0	0	21	NRagged	367.42	22.49	0	6.39	821	>WS76_RS31050 ref|WP_071810810.1|gi|0| hypothetical protein	2892	Nsco_NS_434_20203020_B_humpty_HILIC1.13867.13867.3	controllerType=0 controllerNumber=1 scan=13867	46.3211	Trypsin	B1	ASAPAAASAPAEKAEAASAPAKK	S{+1916}	1916	1915.68	1915.68	1915.68
68181:4	28	E.FGS{+461.119}ADDFMMQQALNKLEGKPVAQSK.M	NA	S{+461}	801.621	4	3203.46	3201.46	2	-2.1	456	NRagged	367.42	17.65	0	6.15	89	>WS76_RS16290 ref|WP_015601591.1|gi|0| S41 family peptidase	3269	Nsco_NS_434_20203020_B_humpty_HILIC1.60393.60393.4	controllerType=0 controllerNumber=1 scan=60393	156.729	Trypsin	B1	FGSADDFMMQQALNKLEGKPVAQSK	S{+461}	461	461.119	461.12	461.119
61547:5	437	S.PSASPADASAGDSLDDDLTS{+890.232}DALVAPAGADAGADAPR.V	NA	S{+890}	860.962	5	4300.78	4300.78	0	0	21	NRagged	367.42	10.02	0	4.08	19	>WS76_RS08535 ref|WP_015600828.1|gi|0| RluA family pseudouridine synthase	1727	Nsco_NS_434_20203020_B_humpty_HILIC3.57891.57891.5	controllerType=0 controllerNumber=1 scan=57891	142.703	Trypsin	B3	PSASPADASAGDSLDDDLTSDALVAPAGADAGADAPR	S{+890}	890	890.232	890.23	890.232
49337:3	193	L.SLGFS{+309.218}HPVVHQMPEGIK.A	NA	S{+309}	725.064	3	2173.18	2172.18	1	-1.5	105	NRagged	367.46	27.17	0	5.09	19	>WS76_RS01660 ref|WP_006029292.1|gi|0| 50S ribosomal protein L6	336	Nsco_NS_434_20203020_B_humpty_HILIC1.45441.45441.4	controllerType=0 controllerNumber=1 scan=45441	124.328	Trypsin	B1	SLGFSHPVVHQMPEGIK	S{+309}	309	309.218	309.22	309.218
13384:3	4	A.PAAASAPAEKAEAAS{+1982.740}APAKK.A	NA	S{+1983}	1274.25	3	3820.72	3819.72	1	-0.9	24	NRagged	367.49	70.81	0	6.48	821	>WS76_RS31050 ref|WP_071810810.1|gi|0| hypothetical protein	2892	Nsco_NS_434_20203020_B_humpty_HILIC1.15193.15193.3	controllerType=0 controllerNumber=1 scan=15193	49.9063	Trypsin	B1	PAAASAPAEKAEAASAPAKK	S{+1983}	1983	1982.74	1982.74	1982.74
80056:3	12	L.HLMIHS{+337.201}LYSNK.E	NA	S{+337}	560.636	3	1679.89	1679.89	0	0	17	NRagged	367.51	41.01	33.05	2.19	286	>WS76_RS13540 ref|WP_009911687.1|gi|0| molecular chaperone HtpG	2721	Nsco_NS_434_20203020_B_humpty_HILIC3.72819.72819.3	controllerType=0 controllerNumber=1 scan=72819	171.216	Trypsin	B3	HLMIHSLYSNK	S{+337}	337	337.201	337.2	337.201
15584:3	4	A.QAS{+1885.635}APAAASAPAEKAEAASAPAKK.A	NA	S{+1886}	1361.27	3	4081.78	4079.78	2	-1.6	20	NRagged	367.59	177.22	0	7.79	821	>WS76_RS31050 ref|WP_071810810.1|gi|0| hypothetical protein	2892	Nsco_NS_434_20203020_B_humpty_HILIC1.17111.17111.3	controllerType=0 controllerNumber=1 scan=17111	54.9214	Trypsin	B1	QASAPAAASAPAEKAEAASAPAKK	S{+1886}	1886	1885.63	1885.63	1885.63
39728:4	89	A.PEAAQAADQS{+1999.831}DANAQAAR.A	NA	S{+2000}	947.167	4	3785.65	3784.65	1	-0.9	168	NRagged	367.59	6.12	0	4.23	69	>WS76_RS03140 ref|WP_075644745.1|gi|0| outer membrane protein assembly factor BamE	635	Nsco_NS_434_20203020_B_humpty_HILIC1.37245.37245.4	controllerType=0 controllerNumber=1 scan=37245	105.091	Trypsin	B1	PEAAQAADQSDANAQAAR	S{+2000}	2000	1999.83	1999.83	1999.83
15123:3	4	Q.ASAPAAAS{+1896.655}APAEKAEAASAPAKK.A	NA	S{+1897}	1322.25	3	3964.74	3962.74	2	-1.7	21	NRagged	367.59	5.47	0	7.21	1081	>WS76_RS31050 ref|WP_071810810.1|gi|0| hypothetical protein	2892	Nsco_NS_434_20203020_B_humpty_HILIC2.16656.16656.3	controllerType=0 controllerNumber=1 scan=16656	51.9399	Trypsin	B2	ASAPAAASAPAEKAEAASAPAKK	S{+1897}	1897	1896.65	1896.65	1896.65
60108:2	149	E.PAAAAHGAPAAAPS{+542.963}GATSAGASAAGAAGSAAHAK.A	NA	S{+543}	1634.65	2	3268.3	3268.3	0	0	3	NRagged	367.59	21.44	0	5.21	25	>WS76_RS05195 ref|WP_075644963.1|gi|0| gamma-glutamyl-gamma-aminobutyrate hydrolase	1046	Nsco_NS_434_20203020_B_humpty_HILIC3.56768.56768.2	controllerType=0 controllerNumber=1 scan=56768	140.498	Trypsin	B3	PAAAAHGAPAAAPSGATSAGASAAGAAGSAAHAK	S{+543}	543	542.963	542.96	542.963
16056:3	4	Q.ASAPAAASAPAEKAEAAS{+1914.686}APAK.K	NA	S{+1915}	1285.23	3	3853.68	3852.68	1	-0.9	21	NRagged	367.6	18.75	0	6.25	821	>WS76_RS31050 ref|WP_071810810.1|gi|0| hypothetical protein	2892	Nsco_NS_434_20203020_B_humpty_HILIC1.17502.17502.3	controllerType=0 controllerNumber=1 scan=17502	55.9001	Trypsin	B1	ASAPAAASAPAEKAEAASAPAK	S{+1915}	1915	1914.69	1914.69	1914.69
12299:3	4	Q.ASAPAAASAPAEKAEAAS{+1943.677}APAKK.A	NA	S{+1944}	1337.26	3	4009.76	4009.76	0	0	21	NRagged	367.6	44.5	0	7.19	1081	>WS76_RS31050 ref|WP_071810810.1|gi|0| hypothetical protein	2892	Nsco_NS_434_20203020_B_humpty_HILIC2.14270.14270.3	controllerType=0 controllerNumber=1 scan=14270	46.4224	Trypsin	B2	ASAPAAASAPAEKAEAASAPAKK	S{+1944}	1944	1943.68	1943.68	1943.68
37251:4	65	K.AASGAVPTVKPTDNS{+668.226}SGSFVFSRPGK.F	NA	S{+668}	808.89	4	3232.54	3232.54	0	0	73	Specific	367.61	138.37	0	5.83	164	>WS76_RS04925 ref|WP_006025599.1|gi|0| outer membrane lipoprotein chaperone LolA	996	Nsco_NS_434_20203020_B_humpty_HILIC2.34584.34584.4	controllerType=0 controllerNumber=1 scan=34584	95.1109	Trypsin	B2	AASGAVPTVKPTDNSSGSFVFSRPGK	S{+668}	668	668.226	668.23	668.226
20016:3	41	A.PPADNNAS{+1203.354}QPQQFDPNR.A	NA	S{+1203}	1033.74	3	3099.22	3099.22	0	0	52	NRagged	367.62	41.89	0	4.89	180	>WS76_RS16595 ref|WP_015601198.1|gi|0| sporulation related domain protein	3331	Nsco_NS_434_20203020_B_humpty_HILIC2.20724.20724.3	controllerType=0 controllerNumber=1 scan=20724	61.4662	Trypsin	B2	PPADNNASQPQQFDPNR	S{+1203}	1203	1203.35	1203.35	1203.35
15753:2	4	A.SAPAAAS{+1418.508}APAEK.A	NA	S{+1419}	1245.03	2	2489.06	2489.06	0	0	22	NRagged	367.63	21.36	0	4.06	821	>WS76_RS31050 ref|WP_071810810.1|gi|0| hypothetical protein	2892	Nsco_NS_434_20203020_B_humpty_HILIC1.17251.17251.2	controllerType=0 controllerNumber=1 scan=17251	55.2577	Trypsin	B1	SAPAAASAPAEK	S{+1419}	1419	1418.51	1418.51	1418.51
30868:3	3	K.TSAAKPAATTTTATTAAPAPAPSATTPAPAATAPATAAS{+568.211}APAAK.K	NA	S{+568}	1471.74	3	4413.2	4413.2	0	0	100	Specific	367.63	186.54	33.75	6.74	675	>WS76_RS08270 ref|WP_015600333.1|gi|0| hypothetical protein	1675	Nsco_NS_434_20203020_B_humpty_HILIC2.29358.29358.3	controllerType=0 controllerNumber=1 scan=29358	82.6926	Trypsin	B2	TSAAKPAATTTTATTAAPAPAPSATTPAPAATAPATAASAPAAK	S{+568}	568	568.211	568.21	568.211
18853:2	562	A.PEASAPAAAQNAS{+1748.630}K.A	NA	S{+1749}	1531.64	2	3062.28	3061.28	1	-1.1	31	NRagged	367.68	62.19	0	4.54	28	>WS76_RS04240 ref|WP_009913409.1|gi|0| BON domain-containing protein	858	Nsco_NS_434_20203020_B_humpty_HILIC3.20205.20205.2	controllerType=0 controllerNumber=1 scan=20205	58.4872	Trypsin	B3	PEASAPAAAQNASK	S{+1749}	1749	1748.63	1748.63	1748.63
78659:6	488	V.PDDAYFYFVHS{+1560.915}YYVVPDNPAHTAGETR.Y	NA	S{+1561}	783.395	6	4695.33	4692.33	3	-2.1	147	NRagged	367.69	149.38	0	6.02	14	>WS76_RS01995 ref|WP_015600658.1|gi|0| imidazole glycerol phosphate synthase subunit HisH	405	Nsco_NS_434_20203020_B_humpty_HILIC3.71712.71712.6	controllerType=0 controllerNumber=1 scan=71712	169.201	Trypsin	B3	PDDAYFYFVHSYYVVPDNPAHTAGETR	S{+1561}	1561	1560.91	1560.91	1560.91
62575:3	2	H.SS{+498.174}GIATAQQLDVQAC[+57.021]RDGERLGLTEDELR.A	NA	C[+57], S{+498}	1229.92	3	3687.73	3686.73	1	-0.9	933	NRagged	367.77	26.42	26.42	5.61	800	>WS76_RS18590 ref|WP_015603035.1|gi|0| hypothetical protein	3735	Nsco_NS_434_20203020_B_humpty_HILIC2.56852.56852.3	controllerType=0 controllerNumber=1 scan=56852	147.514	Trypsin	B2	SSGIATAQQLDVQACRDGERLGLTEDELR	,S{+498}	,+498	498.174	498.17	498.174
77889:7	47	R.AGKDTNVGGHIAS{+936.638}FASAATLYDVGYNHFWHAPSAEHGGDLVFVQGHSSPGIYSR.A	NA	S{+937}	942.91	7	6594.32	6592.32	2	-1	105	Specific	367.77	367.77	0	7.42	57	>WS76_RS06515 ref|WP_015602422.1|gi|0| pyruvate dehydrogenase (acetyl-transferring), homodimeric type	1306	Nsco_NS_434_20203020_B_humpty_HILIC3.71115.71115.2	controllerType=0 controllerNumber=1 scan=71115	168.103	Trypsin	B3	AGKDTNVGGHIASFASAATLYDVGYNHFWHAPSAEHGGDLVFVQGHSSPGIYSR	S{+937}	937	936.638	936.64	936.638
16345:4	95	V.TS{+1284.575}SARPHFHC[+57.021]GK.D	NA	C[+57], S{+1285}	668.313	4	2670.23	2669.23	1	-1.3	33	NRagged	367.79	51.54	0	4.48	69	>WS76_RS21240 ref|WP_041861910.1|gi|0| hypothetical protein	4265	Nsco_NS_434_20203020_B_humpty_HILIC3.17980.17980.4	controllerType=0 controllerNumber=1 scan=17980	53.8059	Trypsin	B3	TSSARPHFHCGK	,S{+1285}	,+1285	1284.58	1284.58	1284.58
13190:1	4	K.EAS{+474.175}AAEAPAAASN.-	NA	S{+474}	1634.7	1	1634.7	1633.7	1	-2.1	60	CRagged	367.81	282.18	0	5.91	1166	>WS76_RS31050 ref|WP_071810810.1|gi|0| hypothetical protein	2892	Nsco_NS_434_20203020_B_humpty_HILIC3.15210.15210.2	controllerType=0 controllerNumber=1 scan=15210	48.0337	Trypsin	B3	EASAAEAPAAASN	S{+474}	474	474.175	474.18	474.175
63293:2	8	L.PYITADAS{+720.810}GPK.H	NA	S{+721}	921.192	2	1841.38	1840.38	1	-1.8	285	NRagged	367.81	19.72	0	3.64	390	>WS76_RS03710 ref|WP_015601574.1|gi|0| molecular chaperone DnaK	753	Nsco_NS_434_20203020_B_humpty_HILIC3.59259.59259.3	controllerType=0 controllerNumber=1 scan=59259	145.3	Trypsin	B3	PYITADASGPK	S{+721}	721	720.81	720.81	720.81
39774:3	2	I.AQVGSISANS{+1403.642}DSSIGDR.I	NA	S{+1404}	1023.15	3	3067.43	3067.43	0	0	145	NRagged	367.83	45.65	0	4.49	711	>WS76_RS04345 ref|WP_006025492.1|gi|0| chaperonin GroEL	882	Nsco_NS_434_20203020_B_humpty_HILIC1.37279.37279.3	controllerType=0 controllerNumber=1 scan=37279	105.147	Trypsin	B1	AQVGSISANSDSSIGDR	S{+1404}	1404	1403.64	1403.64	1403.64
70022:3	2	A.PIDLTDYDGAPAS{+679.249}APDALRNHGWTPNGPVWHR.T	NA	S{+679}	1393.31	3	4177.93	4175.93	2	-1.6	69	NRagged	367.84	143.48	1.2	6.47	800	>WS76_RS18590 ref|WP_015603035.1|gi|0| hypothetical protein	3735	Nsco_NS_434_20203020_B_humpty_HILIC2.62828.62828.3	controllerType=0 controllerNumber=1 scan=62828	160.424	Trypsin	B2	PIDLTDYDGAPASAPDALRNHGWTPNGPVWHR	S{+679}	679	679.249	679.25	679.249
39216:3	1	I.AQVGSISANSDSS{+1329.663}IGDR.I	NA	S{+1330}	998.489	3	2993.45	2993.45	0	0	145	NRagged	367.85	16.08	0	4.64	1039	>WS76_RS04345 ref|WP_006025492.1|gi|0| chaperonin GroEL	882	Nsco_NS_434_20203020_B_humpty_HILIC2.36372.36372.3	controllerType=0 controllerNumber=1 scan=36372	99.5364	Trypsin	B2	AQVGSISANSDSSIGDR	S{+1330}	1330	1329.66	1329.66	1329.66
50545:4	542	V.GC[+57.021]FAGEAES{+1017.506}HR.N	NA	C[+57], S{+1018}	560.51	4	2239.02	2238.02	1	-1.5	90	NRagged	367.87	0.16	0	1.98	7	>WS76_RS08255 ref|WP_015602336.1|gi|0| Rrf2 family transcriptional regulator	1672	Nsco_NS_434_20203020_B_humpty_HILIC1.46383.46383.2	controllerType=0 controllerNumber=1 scan=46383	126.298	Trypsin	B1	GCFAGEAESHR	,S{+1018}	,+1018	1017.51	1017.51	1017.51
33847:4	95	K.TVRDHAGES{+589.166}VGFIIDR.L	NA	S{+589}	591.274	4	2362.07	2361.07	1	-1.4	55	Specific	367.89	270.52	0	7.44	35	>WS76_RS13500 ref|WP_015601619.1|gi|0| transaldolase	2713	Nsco_NS_434_20203020_B_humpty_HILIC2.31776.31776.3	controllerType=0 controllerNumber=1 scan=31776	88.4795	Trypsin	B2	TVRDHAGESVGFIIDR	S{+589}	589	589.166	589.17	589.166
60286:5	9	M.PEDAQQADGGAAAPAADAS{+1082.494}GAAAPAQAQALPAAIYFETGKSELPADAK.D	NA	S{+1082}	1127.54	5	5633.68	5633.68	0	0	394	NRagged	367.93	39.26	1.6	5.07	385	>WS76_RS16235 ref|WP_015600434.1|gi|0| cytochrome c oxidase subunit II	3258	Nsco_NS_434_20203020_B_humpty_HILIC2.55077.55077.5	controllerType=0 controllerNumber=1 scan=55077	143.717	Trypsin	B2	PEDAQQADGGAAAPAADASGAAAPAQAQALPAAIYFETGKSELPADAK	S{+1082}	1082	1082.49	1082.49	1082.49
35341:4	71	E.WS{+256.068}AQDEEAFKQPIRDQYER.Q	NA	S{+256}	664.054	4	2653.19	2652.19	1	-1.3	469	NRagged	367.93	367.93	6.33	7.13	60	>WS76_RS18205 ref|WP_006028823.1|gi|0| methylcrotonoyl-CoA carboxylase	3659	Nsco_NS_434_20203020_B_humpty_HILIC3.34197.34197.4	controllerType=0 controllerNumber=1 scan=34197	89.6713	Trypsin	B3	WSAQDEEAFKQPIRDQYER	S{+256}	256	256.068	256.07	256.068
10012:2	4	K.EAS{+1352.481}AAEAPAAASN.-	NA	S{+1352}	1257.01	2	2513	2512	1	-1.3	60	CRagged	367.94	243.97	0	5.37	1166	>WS76_RS31050 ref|WP_071810810.1|gi|0| hypothetical protein	2892	Nsco_NS_434_20203020_B_humpty_HILIC3.12337.12337.2	controllerType=0 controllerNumber=1 scan=12337	41.9248	Trypsin	B3	EASAAEAPAAASN	S{+1352}	1352	1352.48	1352.48	1352.48
04143:2	4	K.EASAAEAPAAAS{+1165.422}N.-	NA	S{+1165}	1162.98	2	2324.94	2324.94	0	0	60	CRagged	367.99	194.3	4.98	4.75	1166	>WS76_RS31050 ref|WP_071810810.1|gi|0| hypothetical protein	2892	Nsco_NS_434_20203020_B_humpty_HILIC3.6684.6684.2	controllerType=0 controllerNumber=1 scan=6684	29.4246	Trypsin	B3	EASAAEAPAAASN	S{+1165}	1165	1165.42	1165.42	1165.42
33517:3	197	L.PVIQAHYQQAQELAS{+294.055}RK.H	NA	S{+294}	754.705	3	2262.1	2261.1	1	-1.5	173	NRagged	368	227.15	0	6.92	37	>WS76_RS15245 ref|WP_009911317.1|gi|0| DUF4142 domain-containing protein	3056	Nsco_NS_434_20203020_B_humpty_HILIC1.31899.31899.3	controllerType=0 controllerNumber=1 scan=31899	92.2313	Trypsin	B1	PVIQAHYQQAQELASRK	S{+294}	294	294.055	294.06	294.055
10876:3	4	K.EAS{+1335.458}AAEAPAAASN.-	NA	S{+1335}	832.665	3	2495.98	2494.98	1	-1.3	60	CRagged	368.03	368.03	0	5.82	1081	>WS76_RS31050 ref|WP_071810810.1|gi|0| hypothetical protein	2892	Nsco_NS_434_20203020_B_humpty_HILIC2.13070.13070.3	controllerType=0 controllerNumber=1 scan=13070	43.8988	Trypsin	B2	EASAAEAPAAASN	S{+1335}	1335	1335.46	1335.46	1335.46
61666:4	432	V.PEGSIAQAGIGC[+57.021]HFMAS{+998.593}WMER.D	NA	C[+57], S{+999}	834.664	4	3335.63	3333.63	2	-2	453	NRagged	368.03	168.04	7.6	5.49	19	>WS76_RS16720 ref|WP_015600623.1|gi|0| thiamine pyrophosphate-binding protein	3358	Nsco_NS_434_20203020_B_humpty_HILIC3.57982.57982.5	controllerType=0 controllerNumber=1 scan=57982	142.878	Trypsin	B3	PEGSIAQAGIGCHFMASWMER	,S{+999}	,+999	998.593	998.59	998.593
04944:6	17	R.KNDNQES{+1593.769}IDAAHTGAYR.F	NA	S{+1594}	581.613	6	3484.64	3483.64	1	-1	525	Specific	368.08	0.87	0	3.65	114	>WS76_RS20015 ref|WP_075645078.1|gi|0| collagenase	4017	Nsco_NS_434_20203020_B_humpty_HILIC3.7390.7390.2	controllerType=0 controllerNumber=1 scan=7390	30.775	Trypsin	B3	KNDNQESIDAAHTGAYR	S{+1594}	1594	1593.77	1593.77	1593.77
54394:5	1	I.AQVGS{+1528.765}ISANSDSSIGDRIAEAMDK.V	NA	S{+1529}	791.189	5	3951.92	3950.92	1	-0.8	145	NRagged	368.09	2.94	2.08	5.04	1454	>WS76_RS04345 ref|WP_006025492.1|gi|0| chaperonin GroEL	882	Nsco_NS_434_20203020_B_humpty_HILIC3.51747.51747.5	controllerType=0 controllerNumber=1 scan=51747	130.009	Trypsin	B3	AQVGSISANSDSSIGDRIAEAMDK	S{+1529}	1529	1528.77	1528.77	1528.77
63996:3	701	A.AFIDAEHALDVQYAS{+397.213}K.L	NA	S{+397}	726.034	3	2176.09	2175.09	1	-1.5	100	NRagged	368.13	42.79	0	3.89	4	>WS76_RS15055 ref|WP_015600328.1|gi|0| recombinase RecA	3020	Nsco_NS_434_20203020_B_humpty_HILIC3.59794.59794.3	controllerType=0 controllerNumber=1 scan=59794	146.284	Trypsin	B3	AFIDAEHALDVQYASK	S{+397}	397	397.213	397.21	397.213
42158:3	1	I.AQVGSIS{+1490.658}ANSDSSIGDR.I	NA	S{+1491}	1052.15	3	3154.45	3154.45	0	0	145	NRagged	368.21	11.41	1.03	3.63	1454	>WS76_RS04345 ref|WP_006025492.1|gi|0| chaperonin GroEL	882	Nsco_NS_434_20203020_B_humpty_HILIC3.40534.40534.3	controllerType=0 controllerNumber=1 scan=40534	104.514	Trypsin	B3	AQVGSISANSDSSIGDR	S{+1491}	1491	1490.66	1490.66	1490.66
14956:4	40	K.PVALGHDEAS{+257.140}WAQNRR.A	NA	S{+257}	516.765	4	2064.04	2064.04	0	0	148	Specific	368.23	178.09	6.86	6.82	104	>WS76_RS04015 ref|WP_006025427.1|gi|0| peptidoglycan-associated lipoprotein Pal	813	Nsco_NS_434_20203020_B_humpty_HILIC2.16509.16509.4	controllerType=0 controllerNumber=1 scan=16509	51.6068	Trypsin	B2	PVALGHDEASWAQNRR	S{+257}	257	257.14	257.14	257.14
66421:4	125	D.GS{+400.173}LIKFDGNAAVLLNNKLEPIGTR.I	NA	S{+400}	735.904	4	2940.59	2940.59	0	0	74	NRagged	368.3	75.1	51.65	7.31	62	>WS76_RS01635 ref|WP_004197951.1|gi|0| 50S ribosomal protein L14	331	Nsco_NS_434_20203020_B_humpty_HILIC2.59825.59825.4	controllerType=0 controllerNumber=1 scan=59825	153.975	Trypsin	B2	GSLIKFDGNAAVLLNNKLEPIGTR	S{+400}	400	400.173	400.17	400.173
26482:6	89	K.RHMVGLGVWS{+448.388}EQEHEDTK.V	NA	S{+448}	432.239	6	2588.4	2586.4	2	-2.6	341	Specific	368.32	154.78	0	5.12	47	>WS76_RS25000 ref|WP_015603049.1|gi|0| 3-methyl-2-oxobutanoate dehydrogenase (2-methylpropanoyl-transferring) subunit alpha	5010	Nsco_NS_434_20203020_B_humpty_HILIC3.26518.26518.5	controllerType=0 controllerNumber=1 scan=26518	72.3023	Trypsin	B3	RHMVGLGVWSEQEHEDTK	S{+448}	448	448.388	448.39	448.388
76826:4	1406	F.DS{+416.223}GGVSLKPGEGMDEMKYDMC[+57.021]GAGSVLGTIR.A	NA	C[+57], S{+416}	909.427	4	3634.69	3633.69	1	-0.9	279	NRagged	368.34	70.99	8.85	6.04	3	>WS76_RS14140 ref|WP_015601393.1|gi|0| leucyl aminopeptidase	2833	Nsco_NS_434_20203020_B_humpty_HILIC2.68083.68083.4	controllerType=0 controllerNumber=1 scan=68083	171.283	Trypsin	B2	DSGGVSLKPGEGMDEMKYDMCGAGSVLGTIR	,S{+416}	,+416	416.223	416.22	416.223
32652:4	2	A.HS{+530.136}SGIATAQQLDVQAC[+57.021]RDGER.L	NA	C[+57], S{+530}	708.061	4	2829.22	2829.22	0	0	932	NRagged	368.35	4.83	4.83	5.6	800	>WS76_RS18590 ref|WP_015603035.1|gi|0| hypothetical protein	3735	Nsco_NS_434_20203020_B_humpty_HILIC2.30826.30826.4	controllerType=0 controllerNumber=1 scan=30826	86.1985	Trypsin	B2	HSSGIATAQQLDVQACRDGER	,S{+530}	,+530	530.136	530.14	530.136
02860:4	1773	L.GHGAQKPPS{+212.154}DTDASH.-	NA	S{+212}	429.963	4	1716.83	1716.83	0	0	175	Non	368.36	6.6	4	3.45	3	>WS76_RS20520 ref|WP_015602705.1|gi|0| N-acetyltransferase	4119	Nsco_NS_434_20203020_B_humpty_HILIC3.5499.5499.4	controllerType=0 controllerNumber=1 scan=5499	27.0186	Trypsin	B3	GHGAQKPPSDTDASH	S{+212}	212	212.154	212.15	212.154
71450:3	2	K.KVS{+956.642}NIRDLLPVLEQVAK.A	NA	S{+957}	960.6	3	2879.79	2878.79	1	-1.2	226	Specific	368.4	258.21	0	7.36	711	>WS76_RS04345 ref|WP_006025492.1|gi|0| chaperonin GroEL	882	Nsco_NS_434_20203020_B_humpty_HILIC1.62974.62974.2	controllerType=0 controllerNumber=1 scan=62974	162.226	Trypsin	B1	KVSNIRDLLPVLEQVAK	S{+957}	957	956.642	956.64	956.642
18369:3	4	Q.ASAPAAAS{+1997.662}APAEKAEAASAPAKK.A	NA	S{+1998}	1355.59	3	4064.75	4063.75	1	-0.8	21	NRagged	368.41	30.62	0	7.58	1081	>WS76_RS31050 ref|WP_071810810.1|gi|0| hypothetical protein	2892	Nsco_NS_434_20203020_B_humpty_HILIC2.19295.19295.3	controllerType=0 controllerNumber=1 scan=19295	58.1465	Trypsin	B2	ASAPAAASAPAEKAEAASAPAKK	S{+1998}	1998	1997.66	1997.66	1997.66
06899:4	4	S.APAAASAPAEKAEAAS{+1334.505}APAKK.A	NA	S{+1335}	811.386	4	3242.52	3242.52	0	0	23	NRagged	368.41	47.9	0	5.89	1166	>WS76_RS31050 ref|WP_071810810.1|gi|0| hypothetical protein	2892	Nsco_NS_434_20203020_B_humpty_HILIC3.9568.9568.4	controllerType=0 controllerNumber=1 scan=9568	36.0274	Trypsin	B3	APAAASAPAEKAEAASAPAKK	S{+1335}	1335	1334.51	1334.51	1334.51
40535:5	44	R.IRHEDLDAFLQGGGAAES{+1353.517}R.A	NA	S{+1354}	680.31	5	3397.52	3395.52	2	-2	198	Specific	368.43	287.96	0	6.72	69	>WS76_RS24990 ref|WP_015603397.1|gi|0| 2-oxo acid dehydrogenase subunit E2	5008	Nsco_NS_434_20203020_B_humpty_HILIC3.39177.39177.3	controllerType=0 controllerNumber=1 scan=39177	101.687	Trypsin	B3	IRHEDLDAFLQGGGAAESR	S{+1354}	1354	1353.52	1353.52	1353.52
15032:5	811	K.AS{+1300.672}LDAYQVHPVHEEVKK.F	NA	S{+1301}	651.142	5	3251.68	3250.68	1	-1	68	Specific	368.45	100.07	0	5.18	4	>WS76_RS07980 ref|WP_015600687.1|gi|0| stress responsive A/B Barrel domain protein	1615	Nsco_NS_434_20203020_B_humpty_HILIC3.16745.16745.3	controllerType=0 controllerNumber=1 scan=16745	51.1395	Trypsin	B3	ASLDAYQVHPVHEEVKK	S{+1301}	1301	1300.67	1300.67	1300.67
15490:3	4	A.QAS{+1886.647}APAAASAPAEKAEAASAPAKK.A	NA	S{+1887}	1361.6	3	4082.79	4080.79	2	-1.6	20	NRagged	368.52	176.62	0	7.79	821	>WS76_RS31050 ref|WP_071810810.1|gi|0| hypothetical protein	2892	Nsco_NS_434_20203020_B_humpty_HILIC1.17034.17034.3	controllerType=0 controllerNumber=1 scan=17034	54.7408	Trypsin	B1	QASAPAAASAPAEKAEAASAPAKK	S{+1887}	1887	1886.65	1886.65	1886.65
18750:5	135	I.TS{+299.163}HGGQIHRVEDWGR.R	NA	S{+299}	407.807	5	2035	2034	1	-1.6	30	NRagged	368.52	368.52	3.97	5.97	40	>WS76_RS08130 ref|WP_006026202.1|gi|0| 30S ribosomal protein S6	1645	Nsco_NS_434_20203020_B_humpty_HILIC3.20116.20116.5	controllerType=0 controllerNumber=1 scan=20116	58.3078	Trypsin	B3	TSHGGQIHRVEDWGR	S{+299}	299	299.163	299.16	299.163
74111:3	47	I.QELES{+226.109}EFRGAGWNVIK.V	NA	S{+226}	697.021	3	2089.05	2089.05	0	0	284	NRagged	368.53	222.09	14.18	5.53	57	>WS76_RS06515 ref|WP_015602422.1|gi|0| pyruvate dehydrogenase (acetyl-transferring), homodimeric type	1306	Nsco_NS_434_20203020_B_humpty_HILIC3.68109.68109.3	controllerType=0 controllerNumber=1 scan=68109	162.457	Trypsin	B3	QELESEFRGAGWNVIK	S{+226}	226	226.109	226.11	226.109
64644:4	11	M.PEDAQQADGGAAAPAADAS{+1009.430}GAAAPAQAQALPAAIYFETGKSELPADAK.D	NA	S{+1009}	1390.91	4	5560.62	5560.62	0	0	394	NRagged	368.55	154.55	0	5.85	215	>WS76_RS16235 ref|WP_015600434.1|gi|0| cytochrome c oxidase subunit II	3258	Nsco_NS_434_20203020_B_humpty_HILIC1.57657.57657.4	controllerType=0 controllerNumber=1 scan=57657	150.639	Trypsin	B1	PEDAQQADGGAAAPAADASGAAAPAQAQALPAAIYFETGKSELPADAK	S{+1009}	1009	1009.43	1009.43	1009.43
41930:10	383	G.LS{+1145.601}AAEATQLINRRNAVVVDLRPAAEYGAGHLPSAR.S	NA	S{+1146}	484.465	10	4835.59	4832.59	3	-2.1	35	NRagged	368.55	8.51	0	6.53	7	>WS76_RS16280 ref|WP_006024417.1|gi|0| rhodanese-like domain-containing protein	3267	Nsco_NS_434_20203020_B_humpty_HILIC2.38668.38668.5	controllerType=0 controllerNumber=1 scan=38668	104.955	Trypsin	B2	LSAAEATQLINRRNAVVVDLRPAAEYGAGHLPSAR	S{+1146}	1146	1145.6	1145.6	1145.6
08761:2	145	G.SGGGSYGS{+1185.435}GGGGGGGR.G	NA	S{+1185}	1206.48	2	2411.95	2411.95	0	0	533	NRagged	368.57	3.81	3.6	4.42	21	>sp|K2C1_HUMAN|(Common contaminant protein)	5909	Nsco_NS_434_20203020_B_humpty_HILIC3.11322.11322.2	controllerType=0 controllerNumber=1 scan=11322	39.8877	Trypsin	B3	SGGGSYGSGGGGGGGR	S{+1185}	1185	1185.43	1185.43	1185.43
64275:5	125	K.THPGVVPEGLHQLVLGGRDVGEALC[+57.021]AS{+749.406}PK.V	NA	C[+57], S{+749}	749.799	5	3744.97	3742.97	2	-1.8	200	Specific	368.6	48.03	5	6.64	58	>WS76_RS18120 ref|WP_015603179.1|gi|0| aldehyde dehydrogenase family protein	3641	Nsco_NS_434_20203020_B_humpty_HILIC1.57369.57369.5	controllerType=0 controllerNumber=1 scan=57369	150.008	Trypsin	B1	THPGVVPEGLHQLVLGGRDVGEALCASPK	,S{+749}	,+749	749.406	749.41	749.406
73414:7	2	L.PITANGIVDAS{+686.360}REALREGAAAVHLHTR.A	NA	S{+686}	502.845	7	3513.87	3511.87	2	-1.9	201	NRagged	368.6	57.4	6.28	7.13	717	>WS76_RS18590 ref|WP_015603035.1|gi|0| hypothetical protein	3735	Nsco_NS_434_20203020_B_humpty_HILIC3.67575.67575.7	controllerType=0 controllerNumber=1 scan=67575	161.491	Trypsin	B3	PITANGIVDASREALREGAAAVHLHTR	S{+686}	686	686.36	686.36	686.36
22093:3	240	I.STRFDFKGS{+241.073}DAR.V	NA	S{+241}	543.254	3	1627.75	1627.75	0	0	27	NRagged	368.61	192.99	20.2	5.2	15	>WS76_RS14600 ref|WP_006024774.1|gi|0| YajQ family cyclic di-GMP-binding protein	2925	Nsco_NS_434_20203020_B_humpty_HILIC1.22619.22619.3	controllerType=0 controllerNumber=1 scan=22619	69.0273	Trypsin	B1	STRFDFKGSDAR	S{+241}	241	241.073	241.07	241.073
44882:4	59	R.PIDEAGPIVS{+317.110}EHKR.S	NA	S{+317}	467.237	4	1865.93	1864.93	1	-1.8	98	Specific	368.63	77.75	0	5.63	49	>WS76_RS00650 ref|WP_041861550.1|gi|0| F0F1 ATP synthase subunit beta	138	Nsco_NS_434_20203020_B_humpty_HILIC1.41660.41660.5	controllerType=0 controllerNumber=1 scan=41660	115.516	Trypsin	B1	PIDEAGPIVSEHKR	S{+317}	317	317.11	317.11	317.11
74330:5	73	R.THNLEPYFES{+531.167}FINNLRR.R	NA	S{+531}	537.455	5	2683.24	2681.24	2	-2.5	223	Specific	368.65	240.91	0	6.85	26	>sp|K2C1_HUMAN|(Common contaminant protein)	5909	Nsco_NS_434_20203020_B_humpty_HILIC1.65281.65281.4	controllerType=0 controllerNumber=1 scan=65281	167.142	Trypsin	B1	THNLEPYFESFINNLRR	S{+531}	531	531.167	531.17	531.167
21188:3	4	A.QAS{+1885.639}APAAASAPAEKAEAASAPAK.K	NA	S{+1886}	1318.57	3	3953.69	3951.69	2	-1.7	20	NRagged	368.67	174.08	0	7.25	1166	>WS76_RS31050 ref|WP_071810810.1|gi|0| hypothetical protein	2892	Nsco_NS_434_20203020_B_humpty_HILIC3.22137.22137.3	controllerType=0 controllerNumber=1 scan=22137	62.811	Trypsin	B3	QASAPAAASAPAEKAEAASAPAK	S{+1886}	1886	1885.64	1885.64	1885.64
71173:2	231	V.NS{+325.132}GFMIAHVTAAALASENK.T	NA	S{+325}	1129.55	2	2258.1	2257.1	1	-1.5	376	NRagged	368.68	56.52	1.55	4.98	12	>WS76_RS06280 ref|WP_015601965.1|gi|0| histidine ammonia-lyase	1257	Nsco_NS_434_20203020_B_humpty_HILIC3.65603.65603.2	controllerType=0 controllerNumber=1 scan=65603	157.627	Trypsin	B3	NSGFMIAHVTAAALASENK	S{+325}	325	325.132	325.13	325.132
42159:3	1	I.AQVGSISANSDSS{+1476.643}IGDR.I	NA	S{+1477}	1047.48	3	3140.43	3140.43	0	0	145	NRagged	368.7	31.99	0	4.75	1039	>WS76_RS04345 ref|WP_006025492.1|gi|0| chaperonin GroEL	882	Nsco_NS_434_20203020_B_humpty_HILIC2.38860.38860.3	controllerType=0 controllerNumber=1 scan=38860	105.388	Trypsin	B2	AQVGSISANSDSSIGDR	S{+1477}	1477	1476.64	1476.64	1476.64
14338:2	4	K.EAS{+990.897}AAEAPAAASN.-	NA	S{+991}	1076.21	2	2151.42	2150.42	1	-1.6	60	CRagged	368.79	237.52	0	5.7	1081	>WS76_RS31050 ref|WP_071810810.1|gi|0| hypothetical protein	2892	Nsco_NS_434_20203020_B_humpty_HILIC2.16026.16026.4	controllerType=0 controllerNumber=1 scan=16026	50.5961	Trypsin	B2	EASAAEAPAAASN	S{+991}	991	990.897	990.9	990.897
64052:4	265	M.AAAEAALS{+1020.474}PDDSAQRESAPATKR.E	NA	S{+1020}	834.16	4	3333.62	3333.62	0	0	117	NRagged	368.86	8.58	8.58	6.19	15	>WS76_RS16545 ref|WP_015602345.1|gi|0| hypothetical protein	3320	Nsco_NS_434_20203020_B_humpty_HILIC1.57193.57193.4	controllerType=0 controllerNumber=1 scan=57193	149.615	Trypsin	B1	AAAEAALSPDDSAQRESAPATKR	S{+1020}	1020	1020.47	1020.47	1020.47
08447:3	4	A.PAAASAPAEKAEAAS{+1678.641}APAKK.A	NA	S{+1679}	1172.88	3	3516.62	3515.62	1	-1	24	NRagged	368.86	50.58	0	6.12	1166	>WS76_RS31050 ref|WP_071810810.1|gi|0| hypothetical protein	2892	Nsco_NS_434_20203020_B_humpty_HILIC3.11056.11056.3	controllerType=0 controllerNumber=1 scan=11056	39.3117	Trypsin	B3	PAAASAPAEKAEAASAPAKK	S{+1679}	1679	1678.64	1678.64	1678.64
14084:4	33	V.DDDANQS{+796.430}DDQPTAASGKGEK.A	NA	S{+796}	712.329	4	2846.29	2845.29	1	-1.2	11	NRagged	368.88	28.17	0	5.67	86	>WS76_RS23020 ref|WP_006027809.1|gi|0| RNA polymerase sigma factor RpoD	4618	Nsco_NS_434_20203020_B_humpty_HILIC2.15828.15828.4	controllerType=0 controllerNumber=1 scan=15828	50.1852	Trypsin	B2	DDDANQSDDQPTAASGKGEK	S{+796}	796	796.43	796.43	796.43
76928:4	20	S.PLLYQHAS{+614.248}GGTTFDEVTIDFLRADGEGERVK.Y	NA	S{+614}	1010.49	4	4038.95	4035.95	3	-2.5	70	NRagged	368.89	13.18	0.68	6.52	144	>WS76_RS02255 ref|WP_006029387.1|gi|0| type VI secretion system tube protein Hcp	458	Nsco_NS_434_20203020_B_humpty_HILIC3.70324.70324.4	controllerType=0 controllerNumber=1 scan=70324	166.662	Trypsin	B3	PLLYQHASGGTTFDEVTIDFLRADGEGERVK	S{+614}	614	614.248	614.25	614.248
14257:3	4	A.PAAASAPAEKAEAAS{+1575.581}APAKK.A	NA	S{+1576}	1138.53	3	3413.56	3412.56	1	-1	24	NRagged	368.92	76.75	0	6.99	1081	>WS76_RS31050 ref|WP_071810810.1|gi|0| hypothetical protein	2892	Nsco_NS_434_20203020_B_humpty_HILIC2.15966.15966.3	controllerType=0 controllerNumber=1 scan=15966	50.473	Trypsin	B2	PAAASAPAEKAEAASAPAKK	S{+1576}	1576	1575.58	1575.58	1575.58
06420:2	4	K.AKEASAAEAPAAAS{+1336.463}N.-	NA	S{+1336}	1348.56	2	2696.12	2695.12	1	-1.2	58	CRagged	368.93	206.43	0	6.28	1166	>WS76_RS31050 ref|WP_071810810.1|gi|0| hypothetical protein	2892	Nsco_NS_434_20203020_B_humpty_HILIC3.9047.9047.2	controllerType=0 controllerNumber=1 scan=9047	34.7455	Trypsin	B3	AKEASAAEAPAAASN	S{+1336}	1336	1336.46	1336.46	1336.46
20433:4	812	R.DGIVAAAIHGDRS{+590.284}QSER.M	NA	S{+590}	594.049	4	2373.17	2372.17	1	-1.4	280	Specific	368.96	143.4	0	6.59	10	>WS76_RS13400 ref|WP_015601784.1|gi|0| DEAD/DEAH box helicase	2694	Nsco_NS_434_20203020_B_humpty_HILIC1.21290.21290.3	controllerType=0 controllerNumber=1 scan=21290	65.6833	Trypsin	B1	DGIVAAAIHGDRSQSER	S{+590}	590	590.284	590.28	590.284
50505:5	41	R.LPYGIDS{+737.266}VTDYARPADAGYIHVR.R	NA	S{+737}	658.115	5	3286.54	3286.54	0	0	4649	Specific	368.96	9.89	0.4	5.07	81	>WS76_RS27760 ref|WP_064483068.1|gi|0| KR domain-containing protein	5561	Nsco_NS_434_20203020_B_humpty_HILIC3.48603.48603.5	controllerType=0 controllerNumber=1 scan=48603	123.89	Trypsin	B3	LPYGIDSVTDYARPADAGYIHVR	S{+737}	737	737.266	737.27	737.266
29474:3	381	S.IGAHPS{+243.125}FHDPENFGRR.E	NA	S{+243}	694.009	3	2080.01	2080.01	0	0	54	NRagged	368.98	28.9	24.29	4.23	15	>WS76_RS17265 ref|WP_015601295.1|gi|0| LamB/YcsF family protein	3467	Nsco_NS_434_20203020_B_humpty_HILIC1.28670.28670.3	controllerType=0 controllerNumber=1 scan=28670	84.4409	Trypsin	B1	IGAHPSFHDPENFGRR	S{+243}	243	243.125	243.12	243.125
76155:8	164	G.PGQILVNIKAS{+1602.520}GVC[+57.021]HTDLHAADGDWPVKPTLPFIPGHEGVGFVAAVGDGVK.H	NA	C[+57], S{+1603}	856.785	8	6847.23	6846.23	1	-0.5	29	NRagged	368.98	9.95	0	6.11	44	>WS76_RS23925 ref|WP_009915831.1|gi|0| alcohol dehydrogenase AdhP	4803	Nsco_NS_434_20203020_B_humpty_HILIC2.67591.67591.5	controllerType=0 controllerNumber=1 scan=67591	170.272	Trypsin	B2	PGQILVNIKASGVCHTDLHAADGDWPVKPTLPFIPGHEGVGFVAAVGDGVK	,S{+1603}	,+1603	1602.52	1602.52	1602.52
64321:5	815	G.LDNGIS{+1366.507}IPLHQPLGR.V	NA	S{+1367}	600.289	5	2997.41	2996.41	1	-1.1	106	NRagged	368.99	27.91	27.91	3.6	17	>WS76_RS28895 ref|WP_006028942.1|gi|0| LuxR family transcriptional regulator	5788	Nsco_NS_434_20203020_B_humpty_HILIC2.58189.58189.5	controllerType=0 controllerNumber=1 scan=58189	150.378	Trypsin	B2	LDNGISIPLHQPLGR	S{+1367}	1367	1366.51	1366.51	1366.51
58210:3	29	Q.HVSVPVSAFGEDKFES{+350.088}GHAFDGSSIAGWK.G	NA	S{+350}	1134.52	3	3401.54	3398.54	3	-3	33	NRagged	369	145.32	0	6.87	99	>WS76_RS06415 ref|WP_015601285.1|gi|0| type I glutamate--ammonia ligase	1286	Nsco_NS_434_20203020_B_humpty_HILIC3.55244.55244.3	controllerType=0 controllerNumber=1 scan=55244	137.446	Trypsin	B3	HVSVPVSAFGEDKFESGHAFDGSSIAGWK	S{+350}	350	350.088	350.09	350.088
30030:5	233	M.TYRTEDIAYVEPLHASAS{+445.185}R.Q	NA	S{+445}	525.858	5	2625.26	2624.26	1	-1.3	2	NRagged	369.01	86.89	2.53	6.1	40	>WS76_RS06330 ref|WP_063533350.1|gi|0| aspartate aminotransferase family protein	1268	Nsco_NS_434_20203020_B_humpty_HILIC1.29120.29120.4	controllerType=0 controllerNumber=1 scan=29120	85.5962	Trypsin	B1	TYRTEDIAYVEPLHASASR	S{+445}	445	445.185	445.19	445.185
60983:2	350	V.SAEEQIFS{+411.257}GQAK.F	NA	S{+411}	853.446	2	1705.88	1705.88	0	0	10	NRagged	369.01	28.84	0	3.97	24	>WS76_RS00655 ref|WP_006023932.1|gi|0| ATP synthase epsilon chain	139	Nsco_NS_434_20203020_B_humpty_HILIC3.57422.57422.2	controllerType=0 controllerNumber=1 scan=57422	141.749	Trypsin	B3	SAEEQIFSGQAK	S{+411}	411	411.257	411.26	411.257
16295:2	4	A.SAPAAAS{+1445.503}APAEK.A	NA	S{+1446}	1259.03	2	2517.05	2516.05	1	-1.3	22	NRagged	369.02	20.91	0	4.73	1081	>WS76_RS31050 ref|WP_071810810.1|gi|0| hypothetical protein	2892	Nsco_NS_434_20203020_B_humpty_HILIC2.17610.17610.2	controllerType=0 controllerNumber=1 scan=17610	54.2496	Trypsin	B2	SAPAAASAPAEK	S{+1446}	1446	1445.5	1445.5	1445.5
49753:6	450	K.LIVERAPDLEVDGEMHGDAALS{+741.199}EVVRK.A	NA	S{+741}	615.958	6	3690.71	3689.71	1	-0.9	653	Specific	369.04	13.84	0.21	7.17	13	>WS76_RS01380 ref|WP_006023762.1|gi|0| NADP-dependent malic enzyme	290	Nsco_NS_434_20203020_B_humpty_HILIC2.46038.46038.5	controllerType=0 controllerNumber=1 scan=46038	123.614	Trypsin	B2	LIVERAPDLEVDGEMHGDAALSEVVRK	S{+741}	741	741.199	741.2	741.199
62216:5	101	A.TGTS{+1718.807}HLHVFWQASGGVTEPGSSGSPIYSPEKR.V	NA	S{+1719}	1016.09	5	5076.44	5075.44	1	-0.7	173	NRagged	369.05	45.97	0	5.94	180	>sp|LYSC_LYSEN|(Common contaminant protein)	5929	Nsco_NS_434_20203020_B_humpty_HILIC2.56571.56571.5	controllerType=0 controllerNumber=1 scan=56571	146.929	Trypsin	B2	TGTSHLHVFWQASGGVTEPGSSGSPIYSPEKR	S{+1719}	1719	1718.81	1718.81	1718.81
09079:3	4	Q.ASAPAAASAPAEKAEAAS{+1842.662}APAKK.A	NA	S{+1843}	1303.92	3	3909.75	3908.75	1	-0.9	21	NRagged	369.09	21.37	0	7.58	1081	>WS76_RS31050 ref|WP_071810810.1|gi|0| hypothetical protein	2892	Nsco_NS_434_20203020_B_humpty_HILIC2.11568.11568.3	controllerType=0 controllerNumber=1 scan=11568	40.5022	Trypsin	B2	ASAPAAASAPAEKAEAASAPAKK	S{+1843}	1843	1842.66	1842.66	1842.66
66150:3	6	D.PLTGFNIGGTNAAS{+1863.803}IQGR.S	NA	S{+1864}	1213.25	3	3637.73	3637.73	0	0	224	NRagged	369.09	127	0	5.04	398	>WS76_RS20285 ref|WP_006027443.1|gi|0| porin	4070	Nsco_NS_434_20203020_B_humpty_HILIC2.59616.59616.3	controllerType=0 controllerNumber=1 scan=59616	153.526	Trypsin	B2	PLTGFNIGGTNAASIQGR	S{+1864}	1864	1863.8	1863.8	1863.8
45896:4	745	V.PIEPVEHS{+494.223}HAAAAR.A	NA	S{+494}	495.751	4	1979.98	1978.98	1	-1.7	228	NRagged	369.12	54.47	0	4.09	17	>WS76_RS23980 ref|WP_015602480.1|gi|0| phosphate acetyl/butyryl transferase	4813	Nsco_NS_434_20203020_B_humpty_HILIC1.42654.42654.4	controllerType=0 controllerNumber=1 scan=42654	118.235	Trypsin	B1	PIEPVEHSHAAAAR	S{+494}	494	494.223	494.22	494.223
19581:4	95	C.SNS{+546.131}DYVTSSARPHFHC[+57.021]GK.D	NA	C[+57], S{+546}	649.768	4	2596.05	2596.05	0	0	27	NRagged	369.13	35.08	27.2	4.47	69	>WS76_RS21240 ref|WP_041861910.1|gi|0| hypothetical protein	4265	Nsco_NS_434_20203020_B_humpty_HILIC3.20842.20842.4	controllerType=0 controllerNumber=1 scan=20842	59.9611	Trypsin	B3	SNSDYVTSSARPHFHCGK	,S{+546}	,+546	546.131	546.13	546.131
23034:3	200	S.KDDES{+331.143}ALHAAIK.D	NA	S{+331}	543.944	3	1629.82	1628.82	1	-2.1	494	NRagged	369.15	98	8.49	3.62	29	>WS76_RS00640 ref|WP_006023935.1|gi|0| ATP synthase subunit alpha	136	Nsco_NS_434_20203020_B_humpty_HILIC1.23394.23394.3	controllerType=0 controllerNumber=1 scan=23394	71.1504	Trypsin	B1	KDDESALHAAIK	S{+331}	331	331.143	331.14	331.143
51930:2	19	S.PAAQAHATDAAAAGS{+243.489}AASPNAAKVEQLK.D	NA	S{+243}	1431.41	2	2861.82	2860.82	1	-1.2	607	NRagged	369.17	109.11	0	6.37	180	>WS76_RS27720 ref|WP_015602984.1|gi|0| acyl-CoA dehydrogenase	5553	Nsco_NS_434_20203020_B_humpty_HILIC3.49713.49713.2	controllerType=0 controllerNumber=1 scan=49713	126.1	Trypsin	B3	PAAQAHATDAAAAGSAASPNAAKVEQLK	S{+243}	243	243.489	243.49	243.489
19002:4	39	K.PVALGHDEAS{+257.140}WAQNR.R	NA	S{+257}	477.74	4	1907.94	1907.94	0	0	148	Specific	369.19	25.3	11.55	3.59	115	>WS76_RS04015 ref|WP_006025427.1|gi|0| peptidoglycan-associated lipoprotein Pal	813	Nsco_NS_434_20203020_B_humpty_HILIC1.20085.20085.4	controllerType=0 controllerNumber=1 scan=20085	62.4852	Trypsin	B1	PVALGHDEASWAQNR	S{+257}	257	257.14	257.14	257.14
61855:4	9	A.PAADAS{+1691.694}GAAAPAQAQALPAAIYFETGKSELPADAK.D	NA	S{+1692}	1266.1	4	5061.39	5061.39	0	0	407	NRagged	369.23	81.85	2.81	6.59	385	>WS76_RS16235 ref|WP_015600434.1|gi|0| cytochrome c oxidase subunit II	3258	Nsco_NS_434_20203020_B_humpty_HILIC2.56285.56285.4	controllerType=0 controllerNumber=1 scan=56285	146.342	Trypsin	B2	PAADASGAAAPAQAQALPAAIYFETGKSELPADAK	S{+1692}	1692	1691.69	1691.69	1691.69
11672:3	4	Q.ASAPAAAS{+1843.663}APAEKAEAASAPAKK.A	NA	S{+1844}	1303.92	3	3909.75	3909.75	0	0	21	NRagged	369.26	5.34	0	6.4	1166	>WS76_RS31050 ref|WP_071810810.1|gi|0| hypothetical protein	2892	Nsco_NS_434_20203020_B_humpty_HILIC3.13906.13906.3	controllerType=0 controllerNumber=1 scan=13906	45.2801	Trypsin	B3	ASAPAAASAPAEKAEAASAPAKK	S{+1844}	1844	1843.66	1843.66	1843.66
42713:3	36	K.AAAAAS{+624.240}AASAPEVAAAAPEAAQAADQSDANAQAAR.A	NA	S{+624}	1254.25	3	3760.73	3760.73	0	0	151	Specific	369.3	37.14	5.02	4.37	133	>WS76_RS03140 ref|WP_075644745.1|gi|0| outer membrane protein assembly factor BamE	635	Nsco_NS_434_20203020_B_humpty_HILIC2.39302.39302.3	controllerType=0 controllerNumber=1 scan=39302	106.396	Trypsin	B2	AAAAASAASAPEVAAAAPEAAQAADQSDANAQAAR	S{+624}	624	624.24	624.24	624.24
11989:2	2	E.ATS{+240.076}DYDREK.L	NA	S{+240}	662.787	2	1324.57	1324.57	0	0	356	NRagged	369.31	28.96	10.38	2.2	711	>WS76_RS04345 ref|WP_006025492.1|gi|0| chaperonin GroEL	882	Nsco_NS_434_20203020_B_humpty_HILIC1.13881.13881.2	controllerType=0 controllerNumber=1 scan=13881	46.3617	Trypsin	B1	ATSDYDREK	S{+240}	240	240.076	240.08	240.076
43776:3	409	K.NDVIFQANRPMLS{+770.309}SPDK.I	NA	S{+770}	901.763	3	2703.27	2702.27	1	-1.2	127	Specific	369.33	26.95	2	4.63	24	>WS76_RS08085 ref|WP_015601416.1|gi|0| peptidoglycan-binding protein LysM	1636	Nsco_NS_434_20203020_B_humpty_HILIC2.40155.40155.3	controllerType=0 controllerNumber=1 scan=40155	108.371	Trypsin	B2	NDVIFQANRPMLSSPDK	S{+770}	770	770.309	770.31	770.309
38107:3	1	I.AQVGSIS{+1355.652}ANSDSSIGDR.I	NA	S{+1356}	1007.49	3	3020.44	3019.44	1	-1.1	145	NRagged	369.34	45.44	8.94	5.16	1039	>WS76_RS04345 ref|WP_006025492.1|gi|0| chaperonin GroEL	882	Nsco_NS_434_20203020_B_humpty_HILIC2.35273.35273.3	controllerType=0 controllerNumber=1 scan=35273	96.7114	Trypsin	B2	AQVGSISANSDSSIGDR	S{+1356}	1356	1355.65	1355.65	1355.65
50460:5	1	Q.VGSIS{+1497.747}ANSDSSIGDRIAEAMDK.V	NA	S{+1498}	745.166	5	3721.8	3720.8	1	-0.9	147	NRagged	369.37	4.25	0	3.82	1454	>WS76_RS04345 ref|WP_006025492.1|gi|0| chaperonin GroEL	882	Nsco_NS_434_20203020_B_humpty_HILIC3.48565.48565.5	controllerType=0 controllerNumber=1 scan=48565	123.82	Trypsin	B3	VGSISANSDSSIGDRIAEAMDK	S{+1498}	1498	1497.75	1497.75	1497.75
58152:3	15	I.PVTS{+255.124}QNRIPLVQNGTVDIEC[+57.021]GSTTNNLDR.Q	NA	C[+57], S{+255}	1151.91	3	3453.7	3453.7	0	0	90	NRagged	369.39	105.81	13.55	6.02	206	>WS76_RS03235 ref|WP_075644749.1|gi|0| glutamate/aspartate ABC transporter substrate-binding protein	656	Nsco_NS_434_20203020_B_humpty_HILIC3.55197.55197.3	controllerType=0 controllerNumber=1 scan=55197	137.356	Trypsin	B3	PVTSQNRIPLVQNGTVDIECGSTTNNLDR	,S{+255}	,+255	255.124	255.12	255.124
08162:2	4	K.EAS{+1992.832}AAEAPAAASN.-	NA	S{+1993}	1577.18	2	3153.35	3152.35	1	-1.1	60	CRagged	369.43	369.43	0	5.57	1166	>WS76_RS31050 ref|WP_071810810.1|gi|0| hypothetical protein	2892	Nsco_NS_434_20203020_B_humpty_HILIC3.10770.10770.4	controllerType=0 controllerNumber=1 scan=10770	38.6134	Trypsin	B3	EASAAEAPAAASN	S{+1993}	1993	1992.83	1992.83	1992.83
23490:3	190	L.KVEWDDS{+297.074}NAEKR.S	NA	S{+297}	592.265	3	1774.78	1773.78	1	-1.9	297	NRagged	369.44	20.09	0	4.2	20	>WS76_RS19210 ref|WP_006027664.1|gi|0| xanthine dehydrogenase family protein molybdopterin-binding subunit	3857	Nsco_NS_434_20203020_B_humpty_HILIC3.23999.23999.3	controllerType=0 controllerNumber=1 scan=23999	66.7666	Trypsin	B3	KVEWDDSNAEKR	S{+297}	297	297.074	297.07	297.074
23491:3	190	L.KVEWDDS{+297.154}NAEKR.S	NA	S{+297}	592.292	3	1774.86	1773.86	1	-1.9	297	NRagged	369.44	20.09	0	3.83	20	>WS76_RS19210 ref|WP_006027664.1|gi|0| xanthine dehydrogenase family protein molybdopterin-binding subunit	3857	Nsco_NS_434_20203020_B_humpty_HILIC3.23999.23999.3	controllerType=0 controllerNumber=1 scan=23999	66.7666	Trypsin	B3	KVEWDDSNAEKR	S{+297}	297	297.154	297.15	297.154
65240:6	921	R.WS{+1898.920}DLGIVVMTADTAEHR.A	NA	S{+1899}	634.313	6	3800.84	3799.84	1	-0.9	84	Specific	369.54	159.79	0.56	3.45	5	>WS76_RS09385 ref|WP_006026780.1|gi|0| DNA-binding response regulator	1899	Nsco_NS_434_20203020_B_humpty_HILIC3.60741.60741.3	controllerType=0 controllerNumber=1 scan=60741	148.059	Trypsin	B3	WSDLGIVVMTADTAEHR	S{+1899}	1899	1898.92	1898.92	1898.92
58675:4	1	I.AQVGSIS{+1402.649}ANSDSSIGDRIAEAMDK.V	NA	S{+1403}	956.956	4	3824.8	3824.8	0	0	145	NRagged	369.58	12.78	0	5.52	1039	>WS76_RS04345 ref|WP_006025492.1|gi|0| chaperonin GroEL	882	Nsco_NS_434_20203020_B_humpty_HILIC2.53819.53819.4	controllerType=0 controllerNumber=1 scan=53819	140.984	Trypsin	B2	AQVGSISANSDSSIGDRIAEAMDK	S{+1403}	1403	1402.65	1402.65	1402.65
32537:4	8	M.ANEYLFTS{+665.312}ESVSEGHPDK.V	NA	S{+665}	670.061	4	2677.22	2675.22	2	-2.5	2	NRagged	369.58	7.26	0	4.63	236	>WS76_RS17580 ref|WP_006024140.1|gi|0| S-adenosylmethionine synthase	3530	Nsco_NS_434_20203020_B_humpty_HILIC2.30727.30727.3	controllerType=0 controllerNumber=1 scan=30727	85.935	Trypsin	B2	ANEYLFTSESVSEGHPDK	S{+665}	665	665.312	665.31	665.312
66227:4	11	M.PEDAQQADGGAAAPAADAS{+1604.733}GAAAPAQAQALPAAIYFETGKSELPADAK.D	NA	S{+1605}	1539.74	4	6155.92	6155.92	0	0	394	NRagged	369.64	132.82	0	5.62	215	>WS76_RS16235 ref|WP_015600434.1|gi|0| cytochrome c oxidase subunit II	3258	Nsco_NS_434_20203020_B_humpty_HILIC1.58868.58868.4	controllerType=0 controllerNumber=1 scan=58868	153.322	Trypsin	B1	PEDAQQADGGAAAPAADASGAAAPAQAQALPAAIYFETGKSELPADAK	S{+1605}	1605	1604.73	1604.73	1604.73
57987:6	893	K.VQWLHLEC[+57.021]S{+558.489}PC[+57.021]FEREC[+57.021]PLGHLK.C	NA	C[+57]*3, S{+558}	560.141	6	3355.81	3353.81	2	-2	303	Specific	369.66	45.94	22.15	6.48	7	>WS76_RS14980 ref|WP_006024699.1|gi|0| lipopolysaccharide heptosyltransferase II	3003	Nsco_NS_434_20203020_B_humpty_HILIC1.52207.52207.5	controllerType=0 controllerNumber=1 scan=52207	138.515	Trypsin	B1	VQWLHLECSPCFERECPLGHLK	*3,S{+558}	*3,+558	558.489	558.49	558.489
26863:2	11	V.YS{+479.214}TADDNQGAVTIK.V	NA	S{+479}	981.464	2	1961.92	1961.92	0	0	427	NRagged	369.66	58.33	12.37	3.11	241	>WS76_RS03710 ref|WP_015601574.1|gi|0| molecular chaperone DnaK	753	Nsco_NS_434_20203020_B_humpty_HILIC2.26059.26059.2	controllerType=0 controllerNumber=1 scan=26059	74.4395	Trypsin	B2	YSTADDNQGAVTIK	S{+479}	479	479.214	479.21	479.214
48360:6	60	E.PSPAADEDAAPAREPQAPAVEPLTLKIPGPDEQGGAPHAPESTGDKPS{+307.107}GVPQTGAK.L	NA	S{+307}	969.977	6	5814.83	5811.83	3	-1.7	465	NRagged	369.67	31.9	0.93	6.09	43	>WS76_RS28100 ref|WP_015603708.1|gi|0| hypothetical protein	5631	Nsco_NS_434_20203020_B_humpty_HILIC3.46690.46690.6	controllerType=0 controllerNumber=1 scan=46690	119.94	Trypsin	B3	PSPAADEDAAPAREPQAPAVEPLTLKIPGPDEQGGAPHAPESTGDKPSGVPQTGAK	S{+307}	307	307.107	307.11	307.107
13946:2	4	K.EAS{+1000.373}AAEAPAAASN.-	NA	S{+1000}	1080.95	2	2160.9	2159.9	1	-1.6	60	CRagged	369.72	210.16	0	5.57	821	>WS76_RS31050 ref|WP_071810810.1|gi|0| hypothetical protein	2892	Nsco_NS_434_20203020_B_humpty_HILIC1.15749.15749.2	controllerType=0 controllerNumber=1 scan=15749	51.504	Trypsin	B1	EASAAEAPAAASN	S{+1000}	1000	1000.37	1000.37	1000.37
53274:2	310	D.PEWIDAHAQNDHGIS{+222.597}K.L	NA	S{+223}	1021.23	2	2041.45	2040.45	1	-1.6	288	NRagged	369.73	146.25	146.25	5.64	28	>WS76_RS02290 ref|WP_006029394.1|gi|0| type VI secretion system-associated protein TagF	465	Nsco_NS_434_20203020_B_humpty_HILIC3.50840.50840.4	controllerType=0 controllerNumber=1 scan=50840	128.225	Trypsin	B3	PEWIDAHAQNDHGISK	S{+223}	223	222.597	222.6	222.597
74062:4	72	D.PKDLSVEEQGFWS{+377.110}QLFHGKK.E	NA	S{+377}	685.084	4	2737.31	2737.31	0	0	334	NRagged	369.76	5.42	0	5.62	65	>WS76_RS11405 ref|WP_006026523.1|gi|0| outer membrane protein assembly factor BamC	2305	Nsco_NS_434_20203020_B_humpty_HILIC1.65077.65077.4	controllerType=0 controllerNumber=1 scan=65077	166.715	Trypsin	B1	PKDLSVEEQGFWSQLFHGKK	S{+377}	377	377.11	377.11	377.11
65991:5	205	K.PS{+1197.675}GQYVATDLHAAGGIPQVMK.L	NA	S{+1198}	668.558	5	3338.76	3337.76	1	-1	309	Specific	369.76	114.18	2.77	4.24	43	>WS76_RS14120 ref|WP_006024869.1|gi|0| dihydroxy-acid dehydratase	2829	Nsco_NS_434_20203020_B_humpty_HILIC3.61330.61330.5	controllerType=0 controllerNumber=1 scan=61330	149.147	Trypsin	B3	PSGQYVATDLHAAGGIPQVMK	S{+1198}	1198	1197.67	1197.67	1197.67
22533:5	545	V.GKPPFS{+580.292}GHISHR.G	NA	S{+580}	381.004	5	1900.99	1899.99	1	-1.8	151	NRagged	369.86	41.27	0	4.55	9	>WS76_RS21135 ref|WP_015603592.1|gi|0| DUF2760 domain-containing protein	4244	Nsco_NS_434_20203020_B_humpty_HILIC3.23240.23240.5	controllerType=0 controllerNumber=1 scan=23240	65.1619	Trypsin	B3	GKPPFSGHISHR	S{+580}	580	580.292	580.29	580.292
68653:4	319	R.AQGLS{+1242.467}TVTVDGEIHDVVNPGRGGSYTADGLPYGLGPR.V	NA	S{+1242}	1243.09	4	4969.32	4968.32	1	-0.7	364	Specific	369.9	120.02	0	7.18	13	>WS76_RS16795 ref|WP_015601082.1|gi|0| phospholipase C, phosphocholine-specific	3372	Nsco_NS_434_20203020_B_humpty_HILIC1.60776.60776.2	controllerType=0 controllerNumber=1 scan=60776	157.593	Trypsin	B1	AQGLSTVTVDGEIHDVVNPGRGGSYTADGLPYGLGPR	S{+1242}	1242	1242.47	1242.47	1242.47
16149:2	4	A.SAPAAAS{+1445.501}APAEK.A	NA	S{+1446}	1259.03	2	2517.05	2516.05	1	-1.3	22	NRagged	369.94	30.64	0	4.46	821	>WS76_RS31050 ref|WP_071810810.1|gi|0| hypothetical protein	2892	Nsco_NS_434_20203020_B_humpty_HILIC1.17591.17591.2	controllerType=0 controllerNumber=1 scan=17591	56.1401	Trypsin	B1	SAPAAASAPAEK	S{+1446}	1446	1445.5	1445.5	1445.5
68758:4	14	G.GAAAPAADAS{+1919.797}GAAAPAQAQALPAAIYFETGKSELPADAK.D	NA	S{+1920}	1390.66	4	5559.63	5559.63	0	0	403	NRagged	369.95	7.81	7.81	4.91	306	>WS76_RS16235 ref|WP_015600434.1|gi|0| cytochrome c oxidase subunit II	3258	Nsco_NS_434_20203020_B_humpty_HILIC3.63464.63464.4	controllerType=0 controllerNumber=1 scan=63464	153.308	Trypsin	B3	GAAAPAADASGAAAPAQAQALPAAIYFETGKSELPADAK	S{+1920}	1920	1919.8	1919.8	1919.8
54974:6	576	R.HKVDAPS{+1135.589}GTALMMGETIAAATGR.S	NA	S{+1136}	570.961	6	3420.73	3420.73	0	0	159	Specific	369.96	168.42	1.6	5.87	8	>WS76_RS03145 ref|WP_075644746.1|gi|0| 4-hydroxy-tetrahydrodipicolinate reductase	636	Nsco_NS_434_20203020_B_humpty_HILIC3.52199.52199.4	controllerType=0 controllerNumber=1 scan=52199	130.843	Trypsin	B3	HKVDAPSGTALMMGETIAAATGR	S{+1136}	1136	1135.59	1135.59	1135.59
61304:3	9	M.PEDAQQADGGAAAPAADAS{+1082.484}GAAAPAQAQALPAAIYFETGK.S	NA	S{+1082}	1608.43	3	4823.27	4822.27	1	-0.7	394	NRagged	369.98	129.39	0	6.3	385	>WS76_RS16235 ref|WP_015600434.1|gi|0| cytochrome c oxidase subunit II	3258	Nsco_NS_434_20203020_B_humpty_HILIC2.55855.55855.3	controllerType=0 controllerNumber=1 scan=55855	145.379	Trypsin	B2	PEDAQQADGGAAAPAADASGAAAPAQAQALPAAIYFETGK	S{+1082}	1082	1082.48	1082.48	1082.48
05812:3	201	T.TTPKKPNS{+263.014}ALRK.V	NA	S{+263}	535.61	3	1604.82	1603.82	1	-2.1	40	NRagged	369.99	86.3	0	5.84	16	>WS76_RS01560 ref|WP_004521903.1|gi|0| 30S ribosomal protein S12	316	Nsco_NS_434_20203020_B_humpty_HILIC1.7678.7678.3	controllerType=0 controllerNumber=1 scan=7678	30.4294	Trypsin	B1	TTPKKPNSALRK	S{+263}	263	263.014	263.01	263.014
53365:4	13	K.RALS{+751.382}MLEELANAEDDAGKEK.Y	NA	S{+751}	736.619	4	2943.45	2941.45	2	-2.3	358	Specific	370.04	12.93	0	6.38	243	>WS76_RS13540 ref|WP_009911687.1|gi|0| molecular chaperone HtpG	2721	Nsco_NS_434_20203020_B_humpty_HILIC2.49064.49064.3	controllerType=0 controllerNumber=1 scan=49064	129.987	Trypsin	B2	RALSMLEELANAEDDAGKEK	S{+751}	751	751.382	751.38	751.382
11613:3	4	K.EAS{+1335.462}AAEAPAAASN.-	NA	S{+1335}	832.666	3	2495.98	2494.98	1	-1.3	60	CRagged	370.05	370.05	0	5.41	1166	>WS76_RS31050 ref|WP_071810810.1|gi|0| hypothetical protein	2892	Nsco_NS_434_20203020_B_humpty_HILIC3.13859.13859.3	controllerType=0 controllerNumber=1 scan=13859	45.1866	Trypsin	B3	EASAAEAPAAASN	S{+1335}	1335	1335.46	1335.46	1335.46
41885:3	85	T.TSNGGAQTAVS{+1520.619}AINNGYK.T	NA	S{+1521}	1091.83	3	3273.47	3273.47	0	0	232	NRagged	370.05	45.73	0	4.38	115	>WS76_RS19415 ref|WP_015603285.1|gi|0| porin	3898	Nsco_NS_434_20203020_B_humpty_HILIC3.40303.40303.3	controllerType=0 controllerNumber=1 scan=40303	103.985	Trypsin	B3	TSNGGAQTAVSAINNGYK	S{+1521}	1521	1520.62	1520.62	1520.62
23661:3	3	A.AAAASAAAEAS{+1336.457}APAAASSMK.A	NA	S{+1336}	1014.43	3	3041.28	3041.28	0	0	155	NRagged	370.06	47.91	0	4.57	457	>WS76_RS08270 ref|WP_015600333.1|gi|0| hypothetical protein	1675	Nsco_NS_434_20203020_B_humpty_HILIC1.23895.23895.3	controllerType=0 controllerNumber=1 scan=23895	72.3514	Trypsin	B1	AAAASAAAEASAPAAASSMK	S{+1336}	1336	1336.46	1336.46	1336.46
28910:3	947	D.GASAGRDDAHATSS{+355.163}GDEGADNGDNTLIVEAGTGTGK.T	NA	S{+355}	1243.89	3	3729.66	3729.66	0	0	105	NRagged	370.06	16.9	1.2	4.25	10	>WS76_RS08525 ref|WP_015601001.1|gi|0| ATP-dependent DNA helicase	1725	Nsco_NS_434_20203020_B_humpty_HILIC3.28640.28640.3	controllerType=0 controllerNumber=1 scan=28640	77.2259	Trypsin	B3	GASAGRDDAHATSSGDEGADNGDNTLIVEAGTGTGK	S{+355}	355	355.163	355.16	355.163
37510:3	3	K.PAATTTTATTAAPAPAPSATTPAPAATAPATAAS{+668.224}APAAK.K	NA	S{+668}	1352.33	3	4054.97	4054.97	0	0	105	Specific	370.09	145.27	11.1	6.26	675	>WS76_RS08270 ref|WP_015600333.1|gi|0| hypothetical protein	1675	Nsco_NS_434_20203020_B_humpty_HILIC2.34802.34802.3	controllerType=0 controllerNumber=1 scan=34802	95.658	Trypsin	B2	PAATTTTATTAAPAPAPSATTPAPAATAPATAASAPAAK	S{+668}	668	668.224	668.22	668.224
15308:2	4	A.SAPAAAS{+1445.506}APAEK.A	NA	S{+1446}	1259.03	2	2517.05	2516.05	1	-1.3	22	NRagged	370.14	27.56	0	4.39	1166	>WS76_RS31050 ref|WP_071810810.1|gi|0| hypothetical protein	2892	Nsco_NS_434_20203020_B_humpty_HILIC3.17036.17036.2	controllerType=0 controllerNumber=1 scan=17036	51.8211	Trypsin	B3	SAPAAASAPAEK	S{+1446}	1446	1445.51	1445.51	1445.51
22359:3	1	I.EEATS{+797.441}DYDREK.L	NA	S{+797}	714.01	3	2140.02	2140.02	0	0	354	NRagged	370.19	2.51	0.14	3.82	1454	>WS76_RS04345 ref|WP_006025492.1|gi|0| chaperonin GroEL	882	Nsco_NS_434_20203020_B_humpty_HILIC3.23091.23091.3	controllerType=0 controllerNumber=1 scan=23091	64.8433	Trypsin	B3	EEATSDYDREK	S{+797}	797	797.441	797.44	797.441
44008:3	21	Q.PGEWVIVGKPQS{+355.174}QEAYGC[+57.021]MMR.K	NA	C[+57], S{+355}	927.44	3	2780.3	2778.3	2	-2.4	217	NRagged	370.2	53.31	0	5.73	162	>WS76_RS03235 ref|WP_075644749.1|gi|0| glutamate/aspartate ABC transporter substrate-binding protein	656	Nsco_NS_434_20203020_B_humpty_HILIC2.40328.40328.3	controllerType=0 controllerNumber=1 scan=40328	108.619	Trypsin	B2	PGEWVIVGKPQSQEAYGCMMR	,S{+355}	,+355	355.174	355.17	355.174
02958:2	1773	L.GHGAQKPPS{+212.152}DTDASH.-	NA	S{+212}	858.918	2	1716.83	1716.83	0	0	175	Non	370.2	53.51	53.51	3	3	>WS76_RS20520 ref|WP_015602705.1|gi|0| N-acetyltransferase	4119	Nsco_NS_434_20203020_B_humpty_HILIC3.5576.5576.2	controllerType=0 controllerNumber=1 scan=5576	27.152	Trypsin	B3	GHGAQKPPSDTDASH	S{+212}	212	212.152	212.15	212.152
65657:3	137	V.PDSS{+1051.435}VTATPLQTPAPVSNSTNVHPGNPK.A	NA	S{+1051}	1289.62	3	3866.84	3864.84	2	-1.7	235	NRagged	370.23	107.34	2.12	6.02	23	>WS76_RS01245 ref|WP_015601092.1|gi|0| BON domain-containing protein	265	Nsco_NS_434_20203020_B_humpty_HILIC1.58427.58427.3	controllerType=0 controllerNumber=1 scan=58427	152.342	Trypsin	B1	PDSSVTATPLQTPAPVSNSTNVHPGNPK	S{+1051}	1051	1051.43	1051.43	1051.43
61419:5	1156	K.PMENEPGS{+1191.701}AMHIHQSVVDIETGR.N	NA	S{+1192}	746.381	5	3727.88	3725.88	2	-1.8	244	Specific	370.25	86.32	0.39	6.15	4	>WS76_RS06325 ref|WP_006025907.1|gi|0| glutamine synthetase	1267	Nsco_NS_434_20203020_B_humpty_HILIC1.55070.55070.5	controllerType=0 controllerNumber=1 scan=55070	145.104	Trypsin	B1	PMENEPGSAMHIHQSVVDIETGR	S{+1192}	1192	1191.7	1191.7	1191.7
27344:3	3	K.AAAAASAAAEAS{+1960.651}APAAASSMK.A	NA	S{+1961}	1246.51	3	3737.51	3736.51	1	-0.9	154	Specific	370.26	370.26	0	6.08	674	>WS76_RS08270 ref|WP_015600333.1|gi|0| hypothetical protein	1675	Nsco_NS_434_20203020_B_humpty_HILIC3.27309.27309.3	controllerType=0 controllerNumber=1 scan=27309	74.1604	Trypsin	B3	AAAAASAAAEASAPAAASSMK	S{+1961}	1961	1960.65	1960.65	1960.65
32954:2	324	A.PAAAAS{+1865.677}APAAAAAR.H	NA	S{+1866}	1516.66	2	3032.3	3032.3	0	0	28	NRagged	370.27	36.98	0	4.46	35	>WS76_RS08800 ref|WP_006026890.1|gi|0| hypothetical protein	1780	Nsco_NS_434_20203020_B_humpty_HILIC2.31077.31077.2	controllerType=0 controllerNumber=1 scan=31077	86.8271	Trypsin	B2	PAAAASAPAAAAAR	S{+1866}	1866	1865.68	1865.68	1865.68
38564:6	768	T.ALADIHES{+1642.642}IDELK.Y	NA	S{+1643}	517.072	6	3097.4	3096.4	1	-1.1	172	NRagged	370.27	24.86	0	2.93	4	>WS76_RS05545 ref|WP_009913224.1|gi|0| oligoribonuclease	1114	Nsco_NS_434_20203020_B_humpty_HILIC2.35613.35613.4	controllerType=0 controllerNumber=1 scan=35613	97.3906	Trypsin	B2	ALADIHESIDELK	S{+1643}	1643	1642.64	1642.64	1642.64
36698:3	89	K.AAAAAS{+1164.452}AASAPEVAAAAPEAAQAADQSDANAQAAR.A	NA	S{+1164}	1434.32	3	4300.94	4300.94	0	0	151	Specific	370.32	35.1	5.66	4.44	69	>WS76_RS03140 ref|WP_075644745.1|gi|0| outer membrane protein assembly factor BamE	635	Nsco_NS_434_20203020_B_humpty_HILIC1.34567.34567.3	controllerType=0 controllerNumber=1 scan=34567	98.624	Trypsin	B1	AAAAASAASAPEVAAAAPEAAQAADQSDANAQAAR	S{+1164}	1164	1164.45	1164.45	1164.45
41154:3	1066	R.SDTHSFPVAPAQGC[+57.021]AAAAAS{+568.212}AADAPGSGLSR.T	NA	C[+57], S{+568}	1156.19	3	3466.56	3466.56	0	0	76	Specific	370.34	370.34	76.74	5.41	4	>WS76_RS17335 ref|WP_015601668.1|gi|0| hypothetical protein	3482	Nsco_NS_434_20203020_B_humpty_HILIC3.39665.39665.3	controllerType=0 controllerNumber=1 scan=39665	102.638	Trypsin	B3	SDTHSFPVAPAQGCAAAAASAADAPGSGLSR	,S{+568}	,+568	568.212	568.21	568.212
53248:6	450	L.LEGFFRS{+1927.879}TDLDVIDRYSLTTAVHNDEQMR.M	NA	S{+1928}	893.928	6	5358.53	5356.53	2	-1.3	79	NRagged	370.35	26.33	0.46	5.89	11	>WS76_RS07085 ref|WP_015601930.1|gi|0| alanine racemase	1418	Nsco_NS_434_20203020_B_humpty_HILIC3.50822.50822.3	controllerType=0 controllerNumber=1 scan=50822	128.196	Trypsin	B3	LEGFFRSTDLDVIDRYSLTTAVHNDEQMR	S{+1928}	1928	1927.88	1927.88	1927.88
14521:3	4	Q.ASAPAAAS{+1970.667}APAEKAEAASAPAKK.A	NA	S{+1971}	1346.59	3	4037.75	4036.75	1	-0.8	21	NRagged	370.39	42.5	0	7.07	821	>WS76_RS31050 ref|WP_071810810.1|gi|0| hypothetical protein	2892	Nsco_NS_434_20203020_B_humpty_HILIC1.16232.16232.3	controllerType=0 controllerNumber=1 scan=16232	52.7534	Trypsin	B1	ASAPAAASAPAEKAEAASAPAKK	S{+1971}	1971	1970.67	1970.67	1970.67
02964:4	70	R.PGGREGGGHGPYGS{+1855.783}HGGPRGEGGGYGAR.E	NA	S{+1856}	1113.5	4	4450.96	4448.96	2	-1.5	92	Specific	370.39	9.13	2.86	6.43	62	>WS76_RS11180 ref|WP_015602440.1|gi|0| RNA chaperone Hfq	2257	Nsco_NS_434_20203020_B_humpty_HILIC3.5581.5581.2	controllerType=0 controllerNumber=1 scan=5581	27.1596	Trypsin	B3	PGGREGGGHGPYGSHGGPRGEGGGYGAR	S{+1856}	1856	1855.78	1855.78	1855.78
71078:5	232	E.HGQLPPELSGHTGAADLS{+240.128}DSHADGDEDGAPHPFLEFAQNVQPQSVLR.A	NA	S{+240}	1037.9	5	5185.45	5184.45	1	-0.6	46	NRagged	370.4	109.34	0	4.78	26	>WS76_RS00685 ref|WP_015600251.1|gi|0| trifunctional transcriptional regulator/proline dehydrogenase/L-glutamate gamma-semialdehyde dehydrogenase	148	Nsco_NS_434_20203020_B_humpty_HILIC3.65531.65531.5	controllerType=0 controllerNumber=1 scan=65531	157.494	Trypsin	B3	HGQLPPELSGHTGAADLSDSHADGDEDGAPHPFLEFAQNVQPQSVLR	S{+240}	240	240.128	240.13	240.128
49776:5	2	V.AAVDQYHRDPVS{+1158.438}GDTSDDSLIDVPTRK.A	NA	S{+1158}	824.378	5	4117.86	4115.86	2	-1.6	379	NRagged	370.47	58.55	2.4	7.35	717	>WS76_RS18590 ref|WP_015603035.1|gi|0| hypothetical protein	3735	Nsco_NS_434_20203020_B_humpty_HILIC3.47930.47930.4	controllerType=0 controllerNumber=1 scan=47930	122.463	Trypsin	B3	AAVDQYHRDPVSGDTSDDSLIDVPTRK	S{+1158}	1158	1158.44	1158.44	1158.44
22072:2	4	A.PAAASAPAEKAEAAS{+927.275}APAK.K	NA	S{+927}	1318.58	2	2636.16	2636.16	0	0	24	NRagged	370.51	43.32	0	5.18	1166	>WS76_RS31050 ref|WP_071810810.1|gi|0| hypothetical protein	2892	Nsco_NS_434_20203020_B_humpty_HILIC3.22846.22846.3	controllerType=0 controllerNumber=1 scan=22846	64.3074	Trypsin	B3	PAAASAPAEKAEAASAPAK	S{+927}	927	927.275	927.27	927.275
72028:4	1797	A.PDGPVGAAAPDITDAPAPIDALDAPDTAAHFDAENAPDAS{+541.254}HASR.G	NA	S{+541}	1209.81	4	4836.23	4832.23	4	-2.8	249	NRagged	370.51	122.16	0.27	3.81	2	>WS76_RS28985 ref|WP_015604133.1|gi|0| EscJ/YscJ/HrcJ family type III secretion inner membrane ring protein	5806	Nsco_NS_434_20203020_B_humpty_HILIC3.66361.66361.4	controllerType=0 controllerNumber=1 scan=66361	159.083	Trypsin	B3	PDGPVGAAAPDITDAPAPIDALDAPDTAAHFDAENAPDASHASR	S{+541}	541	541.254	541.25	541.254
30109:4	47	V.DGAPKPVKEGVDKAS{+309.174}AEEAK.K	NA	S{+309}	584.56	4	2335.22	2335.22	0	0	92	NRagged	370.55	162.26	5.05	7.02	61	>WS76_RS01540 ref|WP_006029839.1|gi|0| 50S ribosomal protein L7/L12	311	Nsco_NS_434_20203020_B_humpty_HILIC2.28782.28782.4	controllerType=0 controllerNumber=1 scan=28782	81.3392	Trypsin	B2	DGAPKPVKEGVDKASAEEAK	S{+309}	309	309.174	309.17	309.174
16241:3	4	Q.ASAPAAAS{+1970.676}APAEKAEAASAPAKK.A	NA	S{+1971}	1346.59	3	4037.76	4036.76	1	-0.8	21	NRagged	370.59	20	0	6.71	1166	>WS76_RS31050 ref|WP_071810810.1|gi|0| hypothetical protein	2892	Nsco_NS_434_20203020_B_humpty_HILIC3.17891.17891.3	controllerType=0 controllerNumber=1 scan=17891	53.6474	Trypsin	B3	ASAPAAASAPAEKAEAASAPAKK	S{+1971}	1971	1970.68	1970.68	1970.68
32984:3	84	R.QQLAPPAPAS{+1236.437}APAAASDAGSASPGARP.-	NA	S{+1236}	1217.89	3	3651.64	3650.64	1	-0.9	730	CRagged	370.59	176.94	0	6.48	75	>WS76_RS00435 ref|WP_015602274.1|gi|0| type II secretion system protein GspD	90	Nsco_NS_434_20203020_B_humpty_HILIC3.32144.32144.3	controllerType=0 controllerNumber=1 scan=32144	85.1619	Trypsin	B3	QQLAPPAPASAPAAASDAGSASPGARP	S{+1236}	1236	1236.44	1236.44	1236.44
16703:5	7	K.HSQVYS{+1222.544}TADDNQGAVTIK.V	NA	S{+1223}	632.3	5	3157.47	3156.47	1	-1.1	423	Specific	370.6	266.6	0	5.99	184	>WS76_RS03710 ref|WP_015601574.1|gi|0| molecular chaperone DnaK	753	Nsco_NS_434_20203020_B_humpty_HILIC1.18078.18078.3	controllerType=0 controllerNumber=1 scan=18078	57.3037	Trypsin	B1	HSQVYSTADDNQGAVTIK	S{+1223}	1223	1222.54	1222.54	1222.54
64785:5	885	K.PDAAVVLVPALAGS{+253.071}AGTLELRPPGEPR.K	NA	S{+253}	582.513	5	2908.54	2906.54	2	-2.3	49	Specific	370.6	12.13	2.4	5.05	3	>WS76_RS13075 ref|WP_006025087.1|gi|0| DUF3619 domain-containing protein	2630	Nsco_NS_434_20203020_B_humpty_HILIC3.60398.60398.5	controllerType=0 controllerNumber=1 scan=60398	147.436	Trypsin	B3	PDAAVVLVPALAGSAGTLELRPPGEPR	S{+253}	253	253.071	253.07	253.071
76665:4	106	S.PAS{+453.209}ALDGPPKFENDGLFTPDGYAVNTMAPPYQPSSARPPADGNPAYADPSNPR.V	NA	S{+453}	1489.45	4	5954.78	5951.78	3	-1.7	283	NRagged	370.62	43.29	1.95	5.67	42	>WS76_RS00990 ref|WP_075644931.1|gi|0| acid phosphatase	211	Nsco_NS_434_20203020_B_humpty_HILIC1.67087.67087.4	controllerType=0 controllerNumber=1 scan=67087	170.867	Trypsin	B1	PASALDGPPKFENDGLFTPDGYAVNTMAPPYQPSSARPPADGNPAYADPSNPR	S{+453}	453	453.209	453.21	453.209
50128:8	46	S.PAADEDAAPAREPQAPAVEPLTLKIPGPDEQGGAPHAPES{+1806.933}TGDKPSGVPQTGAK.L	NA	S{+1807}	891.827	8	7127.57	7127.57	0	0	467	NRagged	370.63	27.72	0	5.73	67	>WS76_RS28100 ref|WP_015603708.1|gi|0| hypothetical protein	5631	Nsco_NS_434_20203020_B_humpty_HILIC2.46331.46331.8	controllerType=0 controllerNumber=1 scan=46331	124.192	Trypsin	B2	PAADEDAAPAREPQAPAVEPLTLKIPGPDEQGGAPHAPESTGDKPSGVPQTGAK	S{+1807}	1807	1806.93	1806.93	1806.93
30057:5	8	Y.GGAAPHGGGAFS{+857.363}GKDPSKVDR.S	NA	S{+857}	566.072	5	2826.33	2825.33	1	-1.2	256	NRagged	370.67	162.03	0	7.27	236	>WS76_RS17580 ref|WP_006024140.1|gi|0| S-adenosylmethionine synthase	3530	Nsco_NS_434_20203020_B_humpty_HILIC2.28738.28738.5	controllerType=0 controllerNumber=1 scan=28738	81.2166	Trypsin	B2	GGAAPHGGGAFSGKDPSKVDR	S{+857}	857	857.363	857.36	857.363
30657:5	1492	R.GYARDLIESGQS{+1452.366}APDEADER.A	NA	S{+1452}	727.477	5	3633.36	3631.36	2	-1.8	19	Specific	370.69	239.57	0	6.24	2	>WS76_RS26660 ref|WP_075645253.1|gi|0| N-acetyltransferase	5346	Nsco_NS_434_20203020_B_humpty_HILIC1.29596.29596.3	controllerType=0 controllerNumber=1 scan=29596	86.73	Trypsin	B1	GYARDLIESGQSAPDEADER	S{+1452}	1452	1452.37	1452.37	1452.37
21801:3	626	V.ELHGGADAEPGS{+754.365}TNDAAQTR.T	NA	S{+754}	918.092	3	2752.26	2751.26	1	-1.2	56	NRagged	370.7	34.6	0	5.11	16	>WS76_RS25520 ref|WP_006028379.1|gi|0| hypothetical protein	5117	Nsco_NS_434_20203020_B_humpty_HILIC1.22391.22391.3	controllerType=0 controllerNumber=1 scan=22391	68.5016	Trypsin	B1	ELHGGADAEPGSTNDAAQTR	S{+754}	754	754.365	754.37	754.365
49908:3	261	N.GIKDETDTAS{+1227.552}QIR.I	NA	S{+1228}	887.763	3	2661.28	2661.28	0	0	74	NRagged	370.71	1.39	1.39	3.17	39	>WS76_RS10365 ref|WP_009912513.1|gi|0| sugar ABC transporter substrate-binding protein	2096	Nsco_NS_434_20203020_B_humpty_HILIC2.46157.46157.3	controllerType=0 controllerNumber=1 scan=46157	123.849	Trypsin	B2	GIKDETDTASQIR	S{+1228}	1228	1227.55	1227.55	1227.55
12535:3	233	S.GGSHGGGSGFGGESGGSYGGGEEAS{+228.077}GSGGGYGGGSGK.S	NA	S{+228}	1084.77	3	3252.28	3250.28	2	-2.1	583	NRagged	370.73	75.05	2.4	6	14	>sp|K1C9_HUMAN|(Common contaminant protein)	5896	Nsco_NS_434_20203020_B_humpty_HILIC3.14669.14669.3	controllerType=0 controllerNumber=1 scan=14669	47.0261	Trypsin	B3	GGSHGGGSGFGGESGGSYGGGEEASGSGGGYGGGSGK	S{+228}	228	228.077	228.08	228.077
30534:2	3	A.PAATAPATAAS{+854.871}APAAK.K	NA	S{+855}	1111.31	2	2221.6	2221.6	0	0	128	NRagged	370.77	6.77	0	4.49	457	>WS76_RS08270 ref|WP_015600333.1|gi|0| hypothetical protein	1675	Nsco_NS_434_20203020_B_humpty_HILIC1.29506.29506.2	controllerType=0 controllerNumber=1 scan=29506	86.5422	Trypsin	B1	PAATAPATAASAPAAK	S{+855}	855	854.871	854.87	854.871
66876:5	227	L.EAQNWS{+944.486}KEPPAPKLPDDVVAK.T	NA	S{+944}	653.543	5	3263.68	3263.68	0	0	258	NRagged	370.78	16.6	1.75	4.56	24	>WS76_RS14940 ref|WP_015601066.1|gi|0| phosphoribosylaminoimidazolesuccinocarboxamide synthase	2994	Nsco_NS_434_20203020_B_humpty_HILIC3.62017.62017.5	controllerType=0 controllerNumber=1 scan=62017	150.518	Trypsin	B3	EAQNWSKEPPAPKLPDDVVAK	S{+944}	944	944.486	944.49	944.486
08455:2	4	K.EAS{+751.815}AAEAPAAASN.-	NA	S{+752}	956.673	2	1912.34	1911.34	1	-1.8	60	CRagged	370.92	19.27	0	4.31	821	>WS76_RS31050 ref|WP_071810810.1|gi|0| hypothetical protein	2892	Nsco_NS_434_20203020_B_humpty_HILIC1.10446.10446.2	controllerType=0 controllerNumber=1 scan=10446	37.3865	Trypsin	B1	EASAAEAPAAASN	S{+752}	752	751.815	751.82	751.815
48669:4	61	D.PTESPVILIDHTDSS{+262.066}DVRFPHDDGSRVPYK.V	NA	S{+262}	911.186	4	3641.72	3641.72	0	0	3	NRagged	370.95	4.55	1.2	6.93	41	>WS76_RS23675 ref|WP_015603435.1|gi|0| ring hydroxylating subunit alpha family protein	4752	Nsco_NS_434_20203020_B_humpty_HILIC2.45177.45177.4	controllerType=0 controllerNumber=1 scan=45177	121.894	Trypsin	B2	PTESPVILIDHTDSSDVRFPHDDGSRVPYK	S{+262}	262	262.066	262.07	262.066
33687:4	84	R.KQPLVVIAGADYGQGS{+613.318}SR.D	NA	S{+613}	615.83	4	2460.3	2459.3	1	-1.4	731	Specific	370.97	54.4	0	5.22	38	>WS76_RS26595 ref|WP_015603546.1|gi|0| Fe/S-dependent 2-methylisocitrate dehydratase AcnD	5333	Nsco_NS_434_20203020_B_humpty_HILIC1.32049.32049.3	controllerType=0 controllerNumber=1 scan=32049	92.5926	Trypsin	B1	KQPLVVIAGADYGQGSSR	S{+613}	613	613.318	613.32	613.318
40734:3	322	K.NDVIFQANRPMLS{+444.196}SPDK.I	NA	S{+444}	792.725	3	2376.16	2376.16	0	0	127	Specific	370.97	75.93	2	3.98	50	>WS76_RS08085 ref|WP_015601416.1|gi|0| peptidoglycan-binding protein LysM	1636	Nsco_NS_434_20203020_B_humpty_HILIC1.38073.38073.3	controllerType=0 controllerNumber=1 scan=38073	106.895	Trypsin	B1	NDVIFQANRPMLSSPDK	S{+444}	444	444.196	444.2	444.196
37395:4	6	V.GVQADYALS{+1208.558}KR.T	NA	S{+1209}	604.806	4	2416.2	2416.2	0	0	318	NRagged	370.97	16.59	0	3.53	494	>WS76_RS20285 ref|WP_006027443.1|gi|0| porin	4070	Nsco_NS_434_20203020_B_humpty_HILIC3.35997.35997.4	controllerType=0 controllerNumber=1 scan=35997	93.7012	Trypsin	B3	GVQADYALSKR	S{+1209}	1209	1208.56	1208.56	1208.56
59846:4	9	D.AQQADGGAAAPAADAS{+1420.590}GAAAPAQAQALPAAIYFETGKSELPADAK.D	NA	S{+1421}	1409.17	4	5633.66	5630.66	3	-1.8	397	NRagged	371.02	20.55	20.07	6.53	385	>WS76_RS16235 ref|WP_015600434.1|gi|0| cytochrome c oxidase subunit II	3258	Nsco_NS_434_20203020_B_humpty_HILIC2.54741.54741.4	controllerType=0 controllerNumber=1 scan=54741	143	Trypsin	B2	AQQADGGAAAPAADASGAAAPAQAQALPAAIYFETGKSELPADAK	S{+1421}	1421	1420.59	1420.59	1420.59
56924:2	1733	Y.DTETS{+276.193}TYITLTDVK.Q	NA	S{+276}	932.49	2	1863.97	1862.97	1	-1.8	22	NRagged	371.03	97.04	0	4.45	2	>WS76_RS08560 ref|WP_015602025.1|gi|0| polyhydroxyalkanoate synthesis repressor PhaR	1732	Nsco_NS_434_20203020_B_humpty_HILIC2.52348.52348.2	controllerType=0 controllerNumber=1 scan=52348	137.642	Trypsin	B2	DTETSTYITLTDVK	S{+276}	276	276.193	276.19	276.193
71080:5	130	A.KDTQLNVYNWS{+725.524}DYIAKDTIPNFEK.Q	NA	S{+726}	726.396	5	3627.95	3627.95	0	0	24	NRagged	371.11	109.34	0	4.96	30	>WS76_RS08655 ref|WP_009912179.1|gi|0| polyamine ABC transporter substrate-binding protein	1751	Nsco_NS_434_20203020_B_humpty_HILIC1.62687.62687.2	controllerType=0 controllerNumber=1 scan=62687	161.608	Trypsin	B1	KDTQLNVYNWSDYIAKDTIPNFEK	S{+726}	726	725.524	725.52	725.524
16146:3	4	Q.ASAPAAAS{+1942.673}APAEKAEAASAPAKK.A	NA	S{+1943}	1337.26	3	4009.76	4008.76	1	-0.8	21	NRagged	371.14	43.25	0	7.71	1081	>WS76_RS31050 ref|WP_071810810.1|gi|0| hypothetical protein	2892	Nsco_NS_434_20203020_B_humpty_HILIC2.17482.17482.3	controllerType=0 controllerNumber=1 scan=17482	53.9629	Trypsin	B2	ASAPAAASAPAEKAEAASAPAKK	S{+1943}	1943	1942.67	1942.67	1942.67
51502:6	230	I.DAAIEHINEYGS{+482.252}HHTDAIVTEDHDR.A	NA	S{+482}	555.761	6	3329.53	3327.53	2	-2	348	NRagged	371.15	16.33	0	5.75	27	>WS76_RS03175 ref|WP_075644747.1|gi|0| glutamate-5-semialdehyde dehydrogenase	642	Nsco_NS_434_20203020_B_humpty_HILIC3.49393.49393.6	controllerType=0 controllerNumber=1 scan=49393	125.53	Trypsin	B3	DAAIEHINEYGSHHTDAIVTEDHDR	S{+482}	482	482.252	482.25	482.252
22170:5	480	M.TTSTLDLPRVS{+457.228}EHESR.A	NA	S{+457}	458.035	5	2286.15	2285.15	1	-1.5	2	NRagged	371.21	25.29	0	5.93	10	>WS76_RS25920 ref|WP_015602706.1|gi|0| AMP-binding protein	5195	Nsco_NS_434_20203020_B_humpty_HILIC2.22369.22369.4	controllerType=0 controllerNumber=1 scan=22369	65.5507	Trypsin	B2	TTSTLDLPRVSEHESR	S{+457}	457	457.228	457.23	457.228
14281:3	4	S.APAAASAPAEKAEAAS{+1938.689}APAKK.A	NA	S{+1939}	1283.24	3	3847.71	3846.71	1	-0.9	23	NRagged	371.24	16.7	0	5.83	1166	>WS76_RS31050 ref|WP_071810810.1|gi|0| hypothetical protein	2892	Nsco_NS_434_20203020_B_humpty_HILIC3.16124.16124.3	controllerType=0 controllerNumber=1 scan=16124	49.8485	Trypsin	B3	APAAASAPAEKAEAASAPAKK	S{+1939}	1939	1938.69	1938.69	1938.69
56890:4	29	V.PVSAFGEDKFES{+200.523}GHAFDGSSIAGWK.G	NA	S{+201}	707.691	4	2827.74	2826.74	1	-1.2	37	NRagged	371.27	171.3	0	7.12	99	>WS76_RS06415 ref|WP_015601285.1|gi|0| type I glutamate--ammonia ligase	1286	Nsco_NS_434_20203020_B_humpty_HILIC3.54164.54164.5	controllerType=0 controllerNumber=1 scan=54164	135.344	Trypsin	B3	PVSAFGEDKFESGHAFDGSSIAGWK	S{+201}	201	200.523	200.52	200.523
82266:4	515	A.NALVEVWHANHLGNYS{+221.055}YFDPSQPAFNLRR.S	NA	S{+221}	910.687	4	3639.73	3636.73	3	-2.8	142	NRagged	371.29	39.31	0	6.47	9	>WS76_RS23695 ref|WP_015602519.1|gi|0| catechol 1,2-dioxygenase	4756	Nsco_NS_434_20203020_B_humpty_HILIC3.74602.74602.5	controllerType=0 controllerNumber=1 scan=74602	174.263	Trypsin	B3	NALVEVWHANHLGNYSYFDPSQPAFNLRR	S{+221}	221	221.055	221.06	221.055
63532:4	1	H.SS{+498.172}GIATAQQLDVQAC[+57.021]RDGERLGLTEDELR.A	NA	C[+57], S{+498}	922.438	4	3686.73	3686.73	0	0	933	NRagged	371.34	57.84	8.18	4.4	656	>WS76_RS18590 ref|WP_015603035.1|gi|0| hypothetical protein	3735	Nsco_NS_434_20203020_B_humpty_HILIC1.56775.56775.4	controllerType=0 controllerNumber=1 scan=56775	148.765	Trypsin	B1	SSGIATAQQLDVQACRDGERLGLTEDELR	,S{+498}	,+498	498.172	498.17	498.172
51870:9	58	R.HLHAGNES{+1628.974}QIVAESTC[+57.021]IGPC[+57.021]DPAETIHVAVMLRRQEEQHLDSLLQGLASGDPNAKPVSR.E	NA	C[+57]*2, S{+1629}	897.467	9	8069.15	8068.15	1	-0.4	4	Specific	371.34	15.54	2.01	6.55	56	>WS76_RS28925 ref|WP_015602619.1|gi|0| kumamolisin-As	5794	Nsco_NS_434_20203020_B_humpty_HILIC2.47875.47875.3	controllerType=0 controllerNumber=1 scan=47875	127.661	Trypsin	B2	HLHAGNESQIVAESTCIGPCDPAETIHVAVMLRRQEEQHLDSLLQGLASGDPNAKPVSR	*2,S{+1629}	*2,+1629	1628.97	1628.97	1628.97
23632:4	179	R.ILILHADHEQNAS{+667.345}TSTVR.L	NA	S{+667}	669.103	4	2673.39	2672.39	1	-1.3	227	Specific	371.34	75.17	2	5.46	24	>WS76_RS28040 ref|WP_009915680.1|gi|0| citrate (Si)-synthase	5618	Nsco_NS_434_20203020_B_humpty_HILIC3.24118.24118.4	controllerType=0 controllerNumber=1 scan=24118	67.0298	Trypsin	B3	ILILHADHEQNASTSTVR	S{+667}	667	667.345	667.35	667.345
14815:3	4	A.SAPAAAS{+1942.691}APAEKAEAASAPAKK.A	NA	S{+1943}	1313.25	3	3937.74	3937.74	0	0	22	NRagged	371.35	3.97	0	6.06	1081	>WS76_RS31050 ref|WP_071810810.1|gi|0| hypothetical protein	2892	Nsco_NS_434_20203020_B_humpty_HILIC2.16393.16393.3	controllerType=0 controllerNumber=1 scan=16393	51.3662	Trypsin	B2	SAPAAASAPAEKAEAASAPAKK	S{+1943}	1943	1942.69	1942.69	1942.69
12060:2	4	A.SAPAAAS{+1345.484}APAEK.A	NA	S{+1345}	1209.02	2	2417.03	2416.03	1	-1.4	22	NRagged	371.39	27.09	0	4.46	821	>WS76_RS31050 ref|WP_071810810.1|gi|0| hypothetical protein	2892	Nsco_NS_434_20203020_B_humpty_HILIC1.13987.13987.2	controllerType=0 controllerNumber=1 scan=13987	46.6911	Trypsin	B1	SAPAAASAPAEK	S{+1345}	1345	1345.48	1345.48	1345.48
64860:5	87	V.AS{+212.044}TRQYQWENIKPQVDHIIFPDGKR.V	NA	S{+212}	648.726	5	3239.6	3238.6	1	-1	352	NRagged	371.39	16.61	0.71	7.21	39	>WS76_RS01155 ref|WP_015601770.1|gi|0| adenosylhomocysteinase	244	Nsco_NS_434_20203020_B_humpty_HILIC2.58614.58614.4	controllerType=0 controllerNumber=1 scan=58614	151.296	Trypsin	B2	ASTRQYQWENIKPQVDHIIFPDGKR	S{+212}	212	212.044	212.04	212.044
27600:4	9	K.MEIDS{+241.181}KPEEMDRLDRR.L	NA	S{+241}	566.04	4	2261.14	2261.14	0	0	403	Specific	371.41	220.85	20.7	6.49	245	>WS76_RS08260 ref|WP_015600325.1|gi|0| ATP-dependent chaperone ClpB	1673	Nsco_NS_434_20203020_B_humpty_HILIC3.27511.27511.4	controllerType=0 controllerNumber=1 scan=27511	74.6488	Trypsin	B3	MEIDSKPEEMDRLDRR	S{+241}	241	241.181	241.18	241.181
36131:5	28	V.SLGGTES{+983.341}LIC[+57.021]HPASTTHSGVPEAARK.A	NA	C[+57], S{+983}	730.538	5	3648.66	3646.66	2	-1.8	370	NRagged	371.44	3.84	0	6.39	101	>WS76_RS20455 ref|WP_015603766.1|gi|0| cys/Met metabolism PLP-dependent enzyme family protein	4106	Nsco_NS_434_20203020_B_humpty_HILIC3.34932.34932.5	controllerType=0 controllerNumber=1 scan=34932	91.4434	Trypsin	B3	SLGGTESLICHPASTTHSGVPEAARK	,S{+983}	,+983	983.341	983.34	983.341
24273:3	4	A.QAS{+1985.658}APAAASAPAEKAEAASAPAK.K	NA	S{+1986}	1351.91	3	4053.71	4051.71	2	-1.7	20	NRagged	371.46	170.12	0	7.25	1166	>WS76_RS31050 ref|WP_071810810.1|gi|0| hypothetical protein	2892	Nsco_NS_434_20203020_B_humpty_HILIC3.24650.24650.3	controllerType=0 controllerNumber=1 scan=24650	68.1569	Trypsin	B3	QASAPAAASAPAEKAEAASAPAK	S{+1986}	1986	1985.66	1985.66	1985.66
34466:3	180	K.AASGAVPTVKPTDNSS{+671.236}GSFVFSRPGK.F	NA	S{+671}	1079.19	3	3235.55	3235.55	0	0	73	Specific	371.48	138.94	0	5.81	99	>WS76_RS04925 ref|WP_006025599.1|gi|0| outer membrane lipoprotein chaperone LolA	996	Nsco_NS_434_20203020_B_humpty_HILIC1.32770.32770.3	controllerType=0 controllerNumber=1 scan=32770	94.4228	Trypsin	B1	AASGAVPTVKPTDNSSGSFVFSRPGK	S{+671}	671	671.236	671.24	671.236
55905:4	8	V.AVGAAIQGQVLS{+1321.564}GDRK.D	NA	S{+1322}	723.864	4	2892.43	2891.43	1	-1.2	373	NRagged	371.49	65.72	24.85	5.44	390	>WS76_RS03710 ref|WP_015601574.1|gi|0| molecular chaperone DnaK	753	Nsco_NS_434_20203020_B_humpty_HILIC3.52975.52975.5	controllerType=0 controllerNumber=1 scan=52975	132.212	Trypsin	B3	AVGAAIQGQVLSGDRK	S{+1322}	1322	1321.56	1321.56	1321.56
07381:2	4	K.AKEASAAEAPAAAS{+1335.456}N.-	NA	S{+1335}	1348.06	2	2695.11	2694.11	1	-1.2	58	CRagged	371.53	152.3	0	5.84	1166	>WS76_RS31050 ref|WP_071810810.1|gi|0| hypothetical protein	2892	Nsco_NS_434_20203020_B_humpty_HILIC3.10042.10042.2	controllerType=0 controllerNumber=1 scan=10042	36.9878	Trypsin	B3	AKEASAAEAPAAASN	S{+1335}	1335	1335.46	1335.46	1335.46
24840:2	404	A.PEASAPAAAQNAS{+1875.636}K.A	NA	S{+1876}	1595.15	2	3189.29	3188.29	1	-1.1	31	NRagged	371.55	34.7	0	4.51	21	>WS76_RS04240 ref|WP_009913409.1|gi|0| BON domain-containing protein	858	Nsco_NS_434_20203020_B_humpty_HILIC1.24879.24879.2	controllerType=0 controllerNumber=1 scan=24879	74.9369	Trypsin	B1	PEASAPAAAQNASK	S{+1876}	1876	1875.64	1875.64	1875.64
01738:4	402	R.KHPGKADGQPPAS{+667.231}AGAAQ.-	NA	S{+667}	589.776	4	2356.08	2355.08	1	-1.4	155	CRagged	371.55	126.1	0	6.05	48	>WS76_RS08800 ref|WP_006026890.1|gi|0| hypothetical protein	1780	Nsco_NS_434_20203020_B_humpty_HILIC3.4572.4572.4	controllerType=0 controllerNumber=1 scan=4572	24.9209	Trypsin	B3	KHPGKADGQPPASAGAAQ	S{+667}	667	667.231	667.23	667.231
17069:3	4	A.QAS{+1987.655}APAAASAPAEKAEAASAPAKK.A	NA	S{+1988}	1394.61	3	4181.8	4181.8	0	0	20	NRagged	371.56	196.27	0	7.93	1081	>WS76_RS31050 ref|WP_071810810.1|gi|0| hypothetical protein	2892	Nsco_NS_434_20203020_B_humpty_HILIC2.18223.18223.3	controllerType=0 controllerNumber=1 scan=18223	55.4798	Trypsin	B2	QASAPAAASAPAEKAEAASAPAKK	S{+1988}	1988	1987.65	1987.65	1987.65
49592:6	58	R.RQEEQHLDS{+1200.532}LLQGLASGDPNAK.P	NA	S{+1201}	602.128	6	3607.73	3606.73	1	-0.9	37	Specific	371.58	164.08	0	6.05	56	>WS76_RS28925 ref|WP_015602619.1|gi|0| kumamolisin-As	5794	Nsco_NS_434_20203020_B_humpty_HILIC2.45915.45915.4	controllerType=0 controllerNumber=1 scan=45915	123.366	Trypsin	B2	RQEEQHLDSLLQGLASGDPNAK	S{+1201}	1201	1200.53	1200.53	1200.53
41956:2	149	N.NSTSGGGDWGANSTTS{+261.095}NGGAQTAVSAINNGYK.T	NA	S{+261}	1653.23	2	3305.45	3305.45	0	0	218	NRagged	371.58	14.38	0	5.63	69	>WS76_RS19415 ref|WP_015603285.1|gi|0| porin	3898	Nsco_NS_434_20203020_B_humpty_HILIC2.38691.38691.2	controllerType=0 controllerNumber=1 scan=38691	105.001	Trypsin	B2	NSTSGGGDWGANSTTSNGGAQTAVSAINNGYK	S{+261}	261	261.095	261.1	261.095
51248:5	710	R.NIKPS{+823.171}HVDC[+57.021]FYVRQPEALGLGHAVLC[+57.021]AEK.L	NA	C[+57]*2, S{+823}	827.573	5	4133.84	4131.84	2	-1.6	92	Specific	371.67	61.32	6.9	6.67	5	>WS76_RS11635 ref|WP_006026480.1|gi|0| UTP--glucose-1-phosphate uridylyltransferase	2351	Nsco_NS_434_20203020_B_humpty_HILIC2.47399.47399.4	controllerType=0 controllerNumber=1 scan=47399	126.675	Trypsin	B2	NIKPSHVDCFYVRQPEALGLGHAVLCAEK	*2,S{+823}	*2,+823	823.171	823.17	823.171
29199:4	1096	R.YS{+251.147}GFDQYGAKLER.I	NA	S{+251}	447.225	4	1785.88	1784.88	1	-1.9	117	Specific	371.69	201.31	5.69	5.97	3	>WS76_RS07160 ref|WP_015601422.1|gi|0| peptide deformylase	1433	Nsco_NS_434_20203020_B_humpty_HILIC2.28051.28051.4	controllerType=0 controllerNumber=1 scan=28051	79.4561	Trypsin	B2	YSGFDQYGAKLER	S{+251}	251	251.147	251.15	251.147
57567:4	9	D.AQQADGGAAAPAADAS{+1959.889}GAAAPAQAQALPAAIYFETGK.S	NA	S{+1960}	1341.14	4	5361.55	5358.55	3	-1.9	397	NRagged	371.72	20.48	0	5.94	385	>WS76_RS16235 ref|WP_015600434.1|gi|0| cytochrome c oxidase subunit II	3258	Nsco_NS_434_20203020_B_humpty_HILIC2.52899.52899.4	controllerType=0 controllerNumber=1 scan=52899	138.876	Trypsin	B2	AQQADGGAAAPAADASGAAAPAQAQALPAAIYFETGK	S{+1960}	1960	1959.89	1959.89	1959.89
08447:3	99	R.GGAAQPAS{+696.223}GSAVAAAPDKR.Q	NA	S{+696}	793.366	3	2378.09	2378.09	0	0	379	Specific	371.77	128.92	1.2	6.28	49	>WS76_RS10210 ref|WP_015600914.1|gi|0| MexX family efflux pump subunit	2066	Nsco_NS_434_20203020_B_humpty_HILIC2.11059.11059.3	controllerType=0 controllerNumber=1 scan=11059	39.3578	Trypsin	B2	GGAAQPASGSAVAAAPDKR	S{+696}	696	696.223	696.22	696.223
48410:5	7	K.TAS{+970.474}GIVIPDAAAEKPDQGEVLAIGPGKRDDK.G	NA	S{+970}	818.628	5	4089.11	4089.11	0	0	21	Specific	371.77	32.41	32.41	6.49	177	>WS76_RS04340 ref|WP_009889537.1|gi|0| molecular chaperone GroES	881	Nsco_NS_434_20203020_B_humpty_HILIC3.46727.46727.5	controllerType=0 controllerNumber=1 scan=46727	120.007	Trypsin	B3	TASGIVIPDAAAEKPDQGEVLAIGPGKRDDK	S{+970}	970	970.474	970.47	970.474
31434:2	150	A.QSLSNQSS{+651.207}APAAAAPIDADKK.A	NA	S{+651}	1361.63	2	2722.25	2721.25	1	-1.2	22	NRagged	371.78	89.01	0	5.81	31	>WS76_RS05350 ref|WP_009916801.1|gi|0| DUF2059 domain-containing protein	1076	Nsco_NS_434_20203020_B_humpty_HILIC3.30861.30861.2	controllerType=0 controllerNumber=1 scan=30861	82.3093	Trypsin	B3	QSLSNQSSAPAAAAPIDADKK	S{+651}	651	651.207	651.21	651.207
34000:3	66	A.ALS{+1565.690}QNKAEAAQK.A	NA	S{+1566}	942.127	3	2824.37	2824.37	0	0	180	NRagged	371.82	39.51	0.71	4.63	59	>WS76_RS08550 ref|WP_015601259.1|gi|0| acetyl-CoA C-acetyltransferase	1730	Nsco_NS_434_20203020_B_humpty_HILIC1.32391.32391.3	controllerType=0 controllerNumber=1 scan=32391	93.5802	Trypsin	B1	ALSQNKAEAAQK	S{+1566}	1566	1565.69	1565.69	1565.69
16143:3	4	A.QAS{+1915.635}APAAASAPAEKAEAASAPAKK.A	NA	S{+1916}	1370.6	3	4109.78	4109.78	0	0	20	NRagged	371.82	185.21	0	7.93	1081	>WS76_RS31050 ref|WP_071810810.1|gi|0| hypothetical protein	2892	Nsco_NS_434_20203020_B_humpty_HILIC2.17479.17479.3	controllerType=0 controllerNumber=1 scan=17479	53.9514	Trypsin	B2	QASAPAAASAPAEKAEAASAPAKK	S{+1916}	1916	1915.63	1915.63	1915.63
37061:4	28	V.SLGGTES{+230.111}LIC[+57.021]HPASTTHSGVPEAARK.A	NA	C[+57], S{+230}	724.613	4	2895.43	2893.43	2	-2.3	370	NRagged	371.82	71.58	2.4	6.22	101	>WS76_RS20455 ref|WP_015603766.1|gi|0| cys/Met metabolism PLP-dependent enzyme family protein	4106	Nsco_NS_434_20203020_B_humpty_HILIC3.35727.35727.4	controllerType=0 controllerNumber=1 scan=35727	93.1259	Trypsin	B3	SLGGTESLICHPASTTHSGVPEAARK	,S{+230}	,+230	230.111	230.11	230.111
15537:2	4	K.EAS{+1392.446}AAEAPAAASN.-	NA	S{+1392}	1276.99	2	2552.97	2551.97	1	-1.3	60	CRagged	371.86	243.12	0	5.73	1081	>WS76_RS31050 ref|WP_071810810.1|gi|0| hypothetical protein	2892	Nsco_NS_434_20203020_B_humpty_HILIC2.16988.16988.2	controllerType=0 controllerNumber=1 scan=16988	52.7681	Trypsin	B2	EASAAEAPAAASN	S{+1392}	1392	1392.45	1392.45	1392.45
44583:3	7	K.TAS{+256.996}GIVIPDAAAEKPDQGEVLAIGPGKRDDK.G	NA	S{+257}	1126.22	3	3376.63	3375.63	1	-1	21	Specific	371.89	138.25	1.3	7.07	177	>WS76_RS04340 ref|WP_009889537.1|gi|0| molecular chaperone GroES	881	Nsco_NS_434_20203020_B_humpty_HILIC3.43163.43163.3	controllerType=0 controllerNumber=1 scan=43163	111.668	Trypsin	B3	TASGIVIPDAAAEKPDQGEVLAIGPGKRDDK	S{+257}	257	256.996	257	256.996
43594:3	13	Q.PGEWVIVGKPQS{+358.174}QEAYGC[+57.021]MMR.K	NA	C[+57], S{+358}	927.773	3	2781.3	2781.3	0	0	217	NRagged	371.9	10.55	10.43	3.85	189	>WS76_RS03235 ref|WP_075644749.1|gi|0| glutamate/aspartate ABC transporter substrate-binding protein	656	Nsco_NS_434_20203020_B_humpty_HILIC1.40323.40323.3	controllerType=0 controllerNumber=1 scan=40323	111.862	Trypsin	B1	PGEWVIVGKPQSQEAYGCMMR	,S{+358}	,+358	358.174	358.17	358.174
01747:3	402	R.KHPGKADGQPPAS{+203.081}AGAAQ.-	NA	S{+203}	630.982	3	1890.93	1890.93	0	0	155	CRagged	371.94	210.38	23.3	6.36	48	>WS76_RS08800 ref|WP_006026890.1|gi|0| hypothetical protein	1780	Nsco_NS_434_20203020_B_humpty_HILIC3.4577.4577.3	controllerType=0 controllerNumber=1 scan=4577	24.9271	Trypsin	B3	KHPGKADGQPPASAGAAQ	S{+203}	203	203.081	203.08	203.081
39709:4	65	K.AASGAVPTVKPTDNS{+724.219}SGSFVFSRPGK.F	NA	S{+724}	823.138	4	3289.53	3288.53	1	-1	73	Specific	371.95	183.23	0	7.3	164	>WS76_RS04925 ref|WP_006025599.1|gi|0| outer membrane lipoprotein chaperone LolA	996	Nsco_NS_434_20203020_B_humpty_HILIC2.36889.36889.4	controllerType=0 controllerNumber=1 scan=36889	100.948	Trypsin	B2	AASGAVPTVKPTDNSSGSFVFSRPGK	S{+724}	724	724.219	724.22	724.219
01910:4	9	Q.VHSQDAES{+311.122}QREALK.K	NA	S{+311}	477.984	4	1908.92	1908.92	0	0	149	NRagged	371.97	91.39	1.59	4.44	245	>WS76_RS08260 ref|WP_015600325.1|gi|0| ATP-dependent chaperone ClpB	1673	Nsco_NS_434_20203020_B_humpty_HILIC3.4708.4708.4	controllerType=0 controllerNumber=1 scan=4708	25.2082	Trypsin	B3	VHSQDAESQREALK	S{+311}	311	311.122	311.12	311.122
04536:2	4	K.EAS{+1164.417}AAEAPAAASN.-	NA	S{+1164}	1162.97	2	2324.94	2323.94	1	-1.4	60	CRagged	371.99	235.54	0	5.68	821	>WS76_RS31050 ref|WP_071810810.1|gi|0| hypothetical protein	2892	Nsco_NS_434_20203020_B_humpty_HILIC1.6545.6545.2	controllerType=0 controllerNumber=1 scan=6545	28.0112	Trypsin	B1	EASAAEAPAAASN	S{+1164}	1164	1164.42	1164.42	1164.42
57958:5	473	L.QTDYIDLYFS{+1226.750}HR.D	NA	S{+1227}	557.702	5	2784.48	2784.48	0	0	114	NRagged	372.02	17.9	0	3.33	10	>WS76_RS20210 ref|WP_015603301.1|gi|0| aldo/keto reductase	4055	Nsco_NS_434_20203020_B_humpty_HILIC3.55049.55049.3	controllerType=0 controllerNumber=1 scan=55049	137.105	Trypsin	B3	QTDYIDLYFSHR	S{+1227}	1227	1226.75	1226.75	1226.75
06422:2	100	A.ALLDTQS{+962.856}SK.A	NA	S{+963}	963.189	2	1925.37	1925.37	0	0	32	NRagged	372.03	158.8	1.2	4.25	34	>WS76_RS01600 ref|WP_009687195.1|gi|0| 50S ribosomal protein L2	324	Nsco_NS_434_20203020_B_humpty_HILIC1.8226.8226.4	controllerType=0 controllerNumber=1 scan=8226	31.5134	Trypsin	B1	ALLDTQSSK	S{+963}	963	962.856	962.86	962.856
26646:5	692	R.ARPGQRPPELNRPGDQAASQAVTAS{+666.225}AGAGAPPGSAGNADAAR.S	NA	S{+666}	927.644	5	4634.19	4632.19	2	-1.4	124	Specific	372.03	235.96	0	7.1	7	>WS76_RS10405 ref|WP_015602364.1|gi|0| DUF2939 domain-containing protein	2105	Nsco_NS_434_20203020_B_humpty_HILIC1.26402.26402.5	controllerType=0 controllerNumber=1 scan=26402	78.8234	Trypsin	B1	ARPGQRPPELNRPGDQAASQAVTASAGAGAPPGSAGNADAAR	S{+666}	666	666.225	666.23	666.225
23790:3	949	H.GAFVS{+235.125}DDEVHRVVEK.L	NA	S{+235}	641.328	3	1921.97	1921.97	0	0	653	NRagged	372.05	186.33	6.18	4.1	4	>WS76_RS04920 ref|WP_006025598.1|gi|0| DNA translocase FtsK	995	Nsco_NS_434_20203020_B_humpty_HILIC2.23626.23626.3	controllerType=0 controllerNumber=1 scan=23626	68.6096	Trypsin	B2	GAFVSDDEVHRVVEK	S{+235}	235	235.125	235.12	235.125
77329:7	2	L.PITANGIVDAS{+686.356}REALREGAAAVHLHTR.A	NA	S{+686}	502.845	7	3513.87	3511.87	2	-1.9	201	NRagged	372.06	61.04	6.52	7.37	800	>WS76_RS18590 ref|WP_015603035.1|gi|0| hypothetical protein	3735	Nsco_NS_434_20203020_B_humpty_HILIC2.68466.68466.7	controllerType=0 controllerNumber=1 scan=68466	172.05	Trypsin	B2	PITANGIVDASREALREGAAAVHLHTR	S{+686}	686	686.356	686.36	686.356
74583:5	627	K.PLDAPHALKPLIS{+1207.565}DRIVAAESPASAPGR.I	NA	S{+1208}	812.432	5	4058.13	4057.13	1	-0.8	46	Specific	372.06	57.8	2.4	6.39	11	>WS76_RS10185 ref|WP_015602407.1|gi|0| transglutaminase-like superfamily protein	2061	Nsco_NS_434_20203020_B_humpty_HILIC3.68461.68461.5	controllerType=0 controllerNumber=1 scan=68461	163.135	Trypsin	B3	PLDAPHALKPLISDRIVAAESPASAPGR	S{+1208}	1208	1207.57	1207.57	1207.57
13706:2	3	K.AATPASAAS{+1336.459}GA.-	NA	S{+1336}	1105.95	2	2210.89	2210.89	0	0	186	CRagged	372.1	94.17	0	3.56	674	>WS76_RS08270 ref|WP_015600333.1|gi|0| hypothetical protein	1675	Nsco_NS_434_20203020_B_humpty_HILIC3.15639.15639.2	controllerType=0 controllerNumber=1 scan=15639	48.8376	Trypsin	B3	AATPASAASGA	S{+1336}	1336	1336.46	1336.46	1336.46
50535:5	1	A.QVGS{+1251.683}ISANSDSSIGDRIAEAMDK.V	NA	S{+1252}	721.365	5	3602.8	3602.8	0	0	146	NRagged	372.11	4.82	4	4.72	1454	>WS76_RS04345 ref|WP_006025492.1|gi|0| chaperonin GroEL	882	Nsco_NS_434_20203020_B_humpty_HILIC3.48626.48626.5	controllerType=0 controllerNumber=1 scan=48626	123.932	Trypsin	B3	QVGSISANSDSSIGDRIAEAMDK	S{+1252}	1252	1251.68	1251.68	1251.68
44867:5	55	Q.PDRYDEAVAAS{+838.428}GLTVKGPDGSHR.A	NA	S{+838}	648.526	5	3238.6	3236.6	2	-2.1	478	NRagged	372.11	8.97	0	7.02	37	>WS76_RS27725 ref|WP_015603868.1|gi|0| hypothetical protein	5554	Nsco_NS_434_20203020_B_humpty_HILIC3.43555.43555.4	controllerType=0 controllerNumber=1 scan=43555	112.902	Trypsin	B3	PDRYDEAVAASGLTVKGPDGSHR	S{+838}	838	838.428	838.43	838.428
30606:3	3	K.TSAAKPAATTTTATTAAPAPAPSATTPAPAATAPATAAS{+596.217}APAAK.K	NA	S{+596}	1481.07	3	4441.21	4441.21	0	0	100	Specific	372.13	154.08	29.08	6.18	457	>WS76_RS08270 ref|WP_015600333.1|gi|0| hypothetical protein	1675	Nsco_NS_434_20203020_B_humpty_HILIC1.29560.29560.3	controllerType=0 controllerNumber=1 scan=29560	86.6439	Trypsin	B1	TSAAKPAATTTTATTAAPAPAPSATTPAPAATAPATAASAPAAK	S{+596}	596	596.217	596.22	596.217
62724:4	88	K.PMIGIANGHS{+1838.796}TITPC[+57.021]NAGLQR.L	NA	C[+57], S{+1839}	1012.73	4	4047.9	4046.9	1	-0.8	36	Specific	372.14	14.4	2	3.76	47	>WS76_RS14120 ref|WP_006024869.1|gi|0| dihydroxy-acid dehydratase	2829	Nsco_NS_434_20203020_B_humpty_HILIC1.56147.56147.4	controllerType=0 controllerNumber=1 scan=56147	147.47	Trypsin	B1	PMIGIANGHSTITPCNAGLQR	,S{+1839}	,+1839	1838.8	1838.8	1838.8
78914:5	30	I.PGTEFES{+1544.771}LPLEEIVKK.S	NA	S{+1545}	673.155	5	3361.74	3360.74	1	-1	44	NRagged	372.17	98.08	1.13	5.72	76	>WS76_RS14535 ref|WP_006024786.1|gi|0| superoxide dismutase	2911	Nsco_NS_434_20203020_B_humpty_HILIC2.69710.69710.5	controllerType=0 controllerNumber=1 scan=69710	174.192	Trypsin	B2	PGTEFESLPLEEIVKK	S{+1545}	1545	1544.77	1544.77	1544.77
56942:5	1	E.IAQVGS{+1243.564}ISANSDSSIGDRIAEAMDK.V	NA	S{+1244}	756.566	5	3778.8	3778.8	0	0	144	NRagged	372.17	4.28	4	4.09	1454	>WS76_RS04345 ref|WP_006025492.1|gi|0| chaperonin GroEL	882	Nsco_NS_434_20203020_B_humpty_HILIC3.54206.54206.5	controllerType=0 controllerNumber=1 scan=54206	135.42	Trypsin	B3	IAQVGSISANSDSSIGDRIAEAMDK	S{+1244}	1244	1243.56	1243.56	1243.56
33052:3	669	R.STGSTQKAPGTFS{+667.231}ASGVYPVSER.A	NA	S{+667}	995.125	3	2983.36	2981.36	2	-2.3	230	Specific	372.22	287.01	0	7.54	11	>WS76_RS13575 ref|WP_015600202.1|gi|0| GGDEF-domain containing protein	2728	Nsco_NS_434_20203020_B_humpty_HILIC3.32206.32206.3	controllerType=0 controllerNumber=1 scan=32206	85.3252	Trypsin	B3	STGSTQKAPGTFSASGVYPVSER	S{+667}	667	667.231	667.23	667.231
04505:3	140	R.GGAAQPAS{+595.209}GSAVAAAPDKR.Q	NA	S{+595}	760.028	3	2278.07	2277.07	1	-1.5	379	Specific	372.26	169.05	0	6.55	38	>WS76_RS10210 ref|WP_015600914.1|gi|0| MexX family efflux pump subunit	2066	Nsco_NS_434_20203020_B_humpty_HILIC3.6996.6996.3	controllerType=0 controllerNumber=1 scan=6996	29.9844	Trypsin	B3	GGAAQPASGSAVAAAPDKR	S{+595}	595	595.209	595.21	595.209
35096:5	626	K.AYIRDWPEPDS{+559.367}EERKPLAS.-	NA	S{+559}	564.9	5	2820.47	2818.47	2	-2.4	136	CRagged	372.27	152.83	0	6.34	19	>WS76_RS11545 ref|WP_015602134.1|gi|0| CBS domain-containing protein	2333	Nsco_NS_434_20203020_B_humpty_HILIC3.33987.33987.4	controllerType=0 controllerNumber=1 scan=33987	89.2747	Trypsin	B3	AYIRDWPEPDSEERKPLAS	S{+559}	559	559.367	559.37	559.367
18452:3	852	S.DQNQS{+1145.588}SVSSESTATSR.A	NA	S{+1146}	944.115	3	2830.33	2829.33	1	-1.2	19	NRagged	372.33	62.64	0.8	4.93	23	>WS76_RS19050 ref|WP_041862053.1|gi|0| hypothetical protein	3825	Nsco_NS_434_20203020_B_humpty_HILIC1.19597.19597.3	controllerType=0 controllerNumber=1 scan=19597	61.3339	Trypsin	B1	DQNQSSVSSESTATSR	S{+1146}	1146	1145.59	1145.59	1145.59
12689:3	4	Q.ASAPAAAS{+1943.676}APAEKAEAASAPAKK.A	NA	S{+1944}	1337.59	3	4010.76	4009.76	1	-0.8	21	NRagged	372.34	1.31	0	7.46	1081	>WS76_RS31050 ref|WP_071810810.1|gi|0| hypothetical protein	2892	Nsco_NS_434_20203020_B_humpty_HILIC2.14607.14607.3	controllerType=0 controllerNumber=1 scan=14607	47.2018	Trypsin	B2	ASAPAAASAPAEKAEAASAPAKK	S{+1944}	1944	1943.68	1943.68	1943.68
18392:4	1	Q.IEEATS{+286.112}DYDREKLQER.V	NA	S{+286}	568.02	4	2269.06	2268.06	1	-1.5	353	NRagged	372.39	35.01	0	5.74	1454	>WS76_RS04345 ref|WP_006025492.1|gi|0| chaperonin GroEL	882	Nsco_NS_434_20203020_B_humpty_HILIC3.19775.19775.4	controllerType=0 controllerNumber=1 scan=19775	57.5546	Trypsin	B3	IEEATSDYDREKLQER	S{+286}	286	286.112	286.11	286.112
59891:5	11	K.MPEDAQQADGGAAAPAADAS{+1589.745}GAAAPAQAQALPAAIYFETGKSELPADAK.D	NA	S{+1590}	1255.2	5	6271.98	6271.98	0	0	393	Specific	372.42	5.71	5.71	3.35	215	>WS76_RS16235 ref|WP_015600434.1|gi|0| cytochrome c oxidase subunit II	3258	Nsco_NS_434_20203020_B_humpty_HILIC1.53902.53902.5	controllerType=0 controllerNumber=1 scan=53902	142.543	Trypsin	B1	MPEDAQQADGGAAAPAADASGAAAPAQAQALPAAIYFETGKSELPADAK	S{+1590}	1590	1589.74	1589.74	1589.74
15568:5	190	K.VEWDDS{+768.429}NAEKR.S	NA	S{+768}	424.214	5	2117.04	2117.04	0	0	298	Specific	372.43	50.52	5.91	3.3	20	>WS76_RS19210 ref|WP_006027664.1|gi|0| xanthine dehydrogenase family protein molybdopterin-binding subunit	3857	Nsco_NS_434_20203020_B_humpty_HILIC3.17293.17293.5	controllerType=0 controllerNumber=1 scan=17293	52.4087	Trypsin	B3	VEWDDSNAEKR	S{+768}	768	768.429	768.43	768.429
08905:3	4	K.AKEASAAEAPAAAS{+1363.455}N.-	NA	S{+1363}	908.375	3	2723.11	2722.11	1	-1.2	58	CRagged	372.46	166.31	0	5.71	1166	>WS76_RS31050 ref|WP_071810810.1|gi|0| hypothetical protein	2892	Nsco_NS_434_20203020_B_humpty_HILIC3.11443.11443.3	controllerType=0 controllerNumber=1 scan=11443	40.1078	Trypsin	B3	AKEASAAEAPAAASN	S{+1363}	1363	1363.45	1363.45	1363.45
17663:3	4	A.QAS{+1986.656}APAAASAPAEKAEAASAPAKK.A	NA	S{+1987}	1394.94	3	4182.8	4180.8	2	-1.6	20	NRagged	372.53	181.58	0	7.89	821	>WS76_RS31050 ref|WP_071810810.1|gi|0| hypothetical protein	2892	Nsco_NS_434_20203020_B_humpty_HILIC1.18942.18942.3	controllerType=0 controllerNumber=1 scan=18942	59.5757	Trypsin	B1	QASAPAAASAPAEKAEAASAPAKK	S{+1987}	1987	1986.66	1986.66	1986.66
36759:4	65	K.AAS{+568.195}GAVPTVKPTDNSSGSFVFSRPGK.F	NA	S{+568}	784.132	4	3133.51	3132.51	1	-1.1	73	Specific	372.55	48.13	33.23	4.24	164	>WS76_RS04925 ref|WP_006025599.1|gi|0| outer membrane lipoprotein chaperone LolA	996	Nsco_NS_434_20203020_B_humpty_HILIC2.34207.34207.4	controllerType=0 controllerNumber=1 scan=34207	94.2496	Trypsin	B2	AASGAVPTVKPTDNSSGSFVFSRPGK	S{+568}	568	568.195	568.2	568.195
11503:4	34	Q.SDDQPTAAS{+1409.639}GKGEK.A	NA	S{+1410}	701.076	4	2801.28	2800.28	1	-1.2	17	NRagged	372.55	25.9	0	4.56	81	>WS76_RS23020 ref|WP_006027809.1|gi|0| RNA polymerase sigma factor RpoD	4618	Nsco_NS_434_20203020_B_humpty_HILIC3.13750.13750.2	controllerType=0 controllerNumber=1 scan=13750	44.9093	Trypsin	B3	SDDQPTAASGKGEK	S{+1410}	1410	1409.64	1409.64	1409.64
06193:2	4	K.AKEASAAEAPAAAS{+1263.432}N.-	NA	S{+1263}	1312.05	2	2623.09	2622.09	1	-1.3	58	CRagged	372.63	205.53	0	7.07	821	>WS76_RS31050 ref|WP_071810810.1|gi|0| hypothetical protein	2892	Nsco_NS_434_20203020_B_humpty_HILIC1.8010.8010.2	controllerType=0 controllerNumber=1 scan=8010	31.0928	Trypsin	B1	AKEASAAEAPAAASN	S{+1263}	1263	1263.43	1263.43	1263.43
64237:3	21	I.PFSYYDQS{+1463.735}QQVVGYSR.D	NA	S{+1464}	1129.88	3	3387.62	3387.62	0	0	50	NRagged	372.65	90.55	1.2	4.22	162	>WS76_RS03235 ref|WP_075644749.1|gi|0| glutamate/aspartate ABC transporter substrate-binding protein	656	Nsco_NS_434_20203020_B_humpty_HILIC2.58123.58123.3	controllerType=0 controllerNumber=1 scan=58123	150.259	Trypsin	B2	PFSYYDQSQQVVGYSR	S{+1464}	1464	1463.73	1463.73	1463.73
70881:4	14	M.PEDAQQADGGAAAPAADASGAAAPAQAQALPAAIYFETGKS{+1031.535}ELPADAK.D	NA	S{+1032}	1397.44	4	5586.73	5582.73	4	-2.4	394	NRagged	372.65	1.5	1.5	5.51	306	>WS76_RS16235 ref|WP_015600434.1|gi|0| cytochrome c oxidase subunit II	3258	Nsco_NS_434_20203020_B_humpty_HILIC3.65378.65378.4	controllerType=0 controllerNumber=1 scan=65378	157.213	Trypsin	B3	PEDAQQADGGAAAPAADASGAAAPAQAQALPAAIYFETGKSELPADAK	S{+1032}	1032	1031.54	1031.54	1031.54
69455:3	304	G.PVKNPWDMNAVPGGS{+1857.729}SGGSAAAVAAR.L	NA	S{+1858}	1442.99	3	4326.94	4324.94	2	-1.6	136	NRagged	372.65	30.58	0	6.41	11	>WS76_RS17705 ref|WP_015601537.1|gi|0| Asp-tRNA(Asn)/Glu-tRNA(Gln) amidotransferase subunit GatA	3555	Nsco_NS_434_20203020_B_humpty_HILIC3.64096.64096.3	controllerType=0 controllerNumber=1 scan=64096	154.57	Trypsin	B3	PVKNPWDMNAVPGGSSGGSAAAVAAR	S{+1858}	1858	1857.73	1857.73	1857.73
79077:2	545	V.DFVEEDIAGYS{+214.170}DADIGAAAR.I	NA	S{+214}	1150.06	2	2299.11	2299.11	0	0	85	NRagged	372.67	75.97	22.91	4.74	9	>WS76_RS21135 ref|WP_015603592.1|gi|0| DUF2760 domain-containing protein	4244	Nsco_NS_434_20203020_B_humpty_HILIC3.72021.72021.2	controllerType=0 controllerNumber=1 scan=72021	169.752	Trypsin	B3	DFVEEDIAGYSDADIGAAAR	S{+214}	214	214.17	214.17	214.17
38740:2	1	I.AQVGS{+242.112}ISANSDSSIGDR.I	NA	S{+242}	953.954	2	1906.9	1905.9	1	-1.8	145	NRagged	372.7	55.17	13.22	5.15	1454	>WS76_RS04345 ref|WP_006025492.1|gi|0| chaperonin GroEL	882	Nsco_NS_434_20203020_B_humpty_HILIC3.37504.37504.2	controllerType=0 controllerNumber=1 scan=37504	97.7027	Trypsin	B3	AQVGSISANSDSSIGDR	S{+242}	242	242.112	242.11	242.112
56751:5	11	H.YS{+347.163}FGDVKGELIDQLGVRDK.E	NA	S{+347}	498.06	5	2486.27	2486.27	0	0	105	NRagged	372.73	36.53	36.53	5.38	417	>WS76_RS07535 ref|WP_009912787.1|gi|0| peroxiredoxin	1511	Nsco_NS_434_20203020_B_humpty_HILIC3.54043.54043.5	controllerType=0 controllerNumber=1 scan=54043	135.082	Trypsin	B3	YSFGDVKGELIDQLGVRDK	S{+347}	347	347.163	347.16	347.163
31169:7	723	N.GHVVLGHIS{+1851.793}GK.M	NA	S{+1852}	423.21	7	2956.42	2955.42	1	-1.1	29	NRagged	372.76	141.33	19.46	2.07	13	>WS76_RS01690 ref|WP_004521905.1|gi|0| translation initiation factor IF-1	342	Nsco_NS_434_20203020_B_humpty_HILIC2.29598.29598.4	controllerType=0 controllerNumber=1 scan=29598	83.2944	Trypsin	B2	GHVVLGHISGK	S{+1852}	1852	1851.79	1851.79	1851.79
61893:4	9	A.PAADAS{+1574.718}GAAAPAQAQALPAAIYFETGKSELPADAK.D	NA	S{+1575}	1237.61	4	4947.41	4944.41	3	-2	407	NRagged	372.79	35.16	2.14	6.87	385	>WS76_RS16235 ref|WP_015600434.1|gi|0| cytochrome c oxidase subunit II	3258	Nsco_NS_434_20203020_B_humpty_HILIC2.56313.56313.4	controllerType=0 controllerNumber=1 scan=56313	146.401	Trypsin	B2	PAADASGAAAPAQAQALPAAIYFETGKSELPADAK	S{+1575}	1575	1574.72	1574.72	1574.72
19592:3	4	A.QAS{+1885.643}APAAASAPAEKAEAASAPAK.K	NA	S{+1886}	1318.57	3	3953.69	3951.69	2	-1.7	20	NRagged	372.8	201.91	0	7.46	821	>WS76_RS31050 ref|WP_071810810.1|gi|0| hypothetical protein	2892	Nsco_NS_434_20203020_B_humpty_HILIC1.20598.20598.3	controllerType=0 controllerNumber=1 scan=20598	63.8862	Trypsin	B1	QASAPAAASAPAEKAEAASAPAK	S{+1886}	1886	1885.64	1885.64	1885.64
15787:3	4	A.QAS{+1219.410}APAAASAPAEKAEAASAPAKK.A	NA	S{+1219}	1138.52	3	3413.56	3413.56	0	0	20	NRagged	372.84	9.24	0	6.93	1081	>WS76_RS31050 ref|WP_071810810.1|gi|0| hypothetical protein	2892	Nsco_NS_434_20203020_B_humpty_HILIC2.17202.17202.3	controllerType=0 controllerNumber=1 scan=17202	53.3279	Trypsin	B2	QASAPAAASAPAEKAEAASAPAKK	S{+1219}	1219	1219.41	1219.41	1219.41
48212:5	97	D.DDS{+826.393}IGGHFLHLLHGK.T	NA	S{+826}	495.253	5	2472.24	2472.24	0	0	168	NRagged	372.85	43.13	34.5	3.67	32	>WS76_RS26590 ref|WP_006029093.1|gi|0| 2-methylcitrate synthase	5332	Nsco_NS_434_20203020_B_humpty_HILIC3.46567.46567.5	controllerType=0 controllerNumber=1 scan=46567	119.681	Trypsin	B3	DDSIGGHFLHLLHGK	S{+826}	826	826.393	826.39	826.393
40236:3	48	R.IRHEDLDAFLQGGGAAES{+1016.436}R.A	NA	S{+1016}	1020.82	3	3060.44	3058.44	2	-2.2	198	Specific	372.86	372.86	10.36	7.47	70	>WS76_RS24990 ref|WP_015603397.1|gi|0| 2-oxo acid dehydrogenase subunit E2	5008	Nsco_NS_434_20203020_B_humpty_HILIC2.37337.37337.3	controllerType=0 controllerNumber=1 scan=37337	101.995	Trypsin	B2	IRHEDLDAFLQGGGAAESR	S{+1016}	1016	1016.44	1016.44	1016.44
42675:3	36	K.AAAAAS{+624.236}AASAPEVAAAAPEAAQAADQSDANAQAAR.A	NA	S{+624}	1254.91	3	3762.72	3760.72	2	-1.8	151	Specific	372.88	26.63	2.55	5.81	133	>WS76_RS03140 ref|WP_075644745.1|gi|0| outer membrane protein assembly factor BamE	635	Nsco_NS_434_20203020_B_humpty_HILIC2.39272.39272.3	controllerType=0 controllerNumber=1 scan=39272	106.316	Trypsin	B2	AAAAASAASAPEVAAAAPEAAQAADQSDANAQAAR	S{+624}	624	624.236	624.24	624.236
49501:3	11	R.DAVLLGGSS{+772.874}DNEFVK.L	NA	S{+773}	775.553	3	2324.64	2323.64	1	-1.4	75	Specific	372.94	163.9	0	4.58	417	>WS76_RS07535 ref|WP_009912787.1|gi|0| peroxiredoxin	1511	Nsco_NS_434_20203020_B_humpty_HILIC3.47618.47618.3	controllerType=0 controllerNumber=1 scan=47618	121.694	Trypsin	B3	DAVLLGGSSDNEFVK	S{+773}	773	772.874	772.87	772.874
72905:6	2	L.PITANGIVDAS{+253.102}REALREGAAAVHLHTR.A	NA	S{+253}	513.942	6	3078.62	3078.62	0	0	201	NRagged	372.95	88.76	7.35	7.11	717	>WS76_RS18590 ref|WP_015603035.1|gi|0| hypothetical protein	3735	Nsco_NS_434_20203020_B_humpty_HILIC3.67165.67165.7	controllerType=0 controllerNumber=1 scan=67165	160.749	Trypsin	B3	PITANGIVDASREALREGAAAVHLHTR	S{+253}	253	253.102	253.1	253.102
66026:4	185	T.FDGHSIVDVAQWTVS{+257.143}DTRR.W	NA	S{+257}	612.309	4	2446.22	2446.22	0	0	1373	NRagged	372.95	51.85	4.46	4.77	31	>WS76_RS25715 ref|WP_041861992.1|gi|0| excinuclease ABC subunit A	5156	Nsco_NS_434_20203020_B_humpty_HILIC3.61358.61358.4	controllerType=0 controllerNumber=1 scan=61358	149.199	Trypsin	B3	FDGHSIVDVAQWTVSDTRR	S{+257}	257	257.143	257.14	257.143
08604:2	4	K.AKEASAAEAPAAAS{+1336.455}N.-	NA	S{+1336}	1348.06	2	2695.11	2695.11	0	0	58	CRagged	372.97	192.62	1.52	6.22	1081	>WS76_RS31050 ref|WP_071810810.1|gi|0| hypothetical protein	2892	Nsco_NS_434_20203020_B_humpty_HILIC2.11182.11182.2	controllerType=0 controllerNumber=1 scan=11182	39.6236	Trypsin	B2	AKEASAAEAPAAASN	S{+1336}	1336	1336.45	1336.45	1336.45
37550:3	131	K.AASGAVPTVKPTDNS{+695.226}SGSFVFSRPGK.F	NA	S{+695}	1087.52	3	3260.54	3259.54	1	-1	73	Specific	373	210.26	0	6.83	112	>WS76_RS04925 ref|WP_006025599.1|gi|0| outer membrane lipoprotein chaperone LolA	996	Nsco_NS_434_20203020_B_humpty_HILIC3.36124.36124.3	controllerType=0 controllerNumber=1 scan=36124	93.9275	Trypsin	B3	AASGAVPTVKPTDNSSGSFVFSRPGK	S{+695}	695	695.226	695.23	695.226
23298:3	4	Q.ASAPAAASAPAEKAEAAS{+1971.678}APAK.K	NA	S{+1972}	1304.23	3	3910.67	3909.67	1	-0.9	21	NRagged	373.03	39.61	0	5.4	1166	>WS76_RS31050 ref|WP_071810810.1|gi|0| hypothetical protein	2892	Nsco_NS_434_20203020_B_humpty_HILIC3.23843.23843.3	controllerType=0 controllerNumber=1 scan=23843	66.4176	Trypsin	B3	ASAPAAASAPAEKAEAASAPAK	S{+1972}	1972	1971.68	1971.68	1971.68
30637:4	354	N.GEYDELS{+271.128}SKYEAEAEAHAR.H	NA	S{+271}	607.277	4	2426.09	2426.09	0	0	526	NRagged	373.06	4.41	4.41	4.67	18	>WS76_RS03805 ref|WP_041861588.1|gi|0| FkbM family methyltransferase	773	Nsco_NS_434_20203020_B_humpty_HILIC2.29171.29171.4	controllerType=0 controllerNumber=1 scan=29171	82.1838	Trypsin	B2	GEYDELSSKYEAEAEAHAR	S{+271}	271	271.128	271.13	271.128
30638:4	354	N.GEYDELS{+271.237}SKYEAEAEAHAR.H	NA	S{+271}	607.304	4	2426.19	2426.19	0	0	526	NRagged	373.06	4.41	4.41	5.63	18	>WS76_RS03805 ref|WP_041861588.1|gi|0| FkbM family methyltransferase	773	Nsco_NS_434_20203020_B_humpty_HILIC2.29171.29171.4	controllerType=0 controllerNumber=1 scan=29171	82.1838	Trypsin	B2	GEYDELSSKYEAEAEAHAR	S{+271}	271	271.237	271.24	271.237
61816:4	2	I.AQVGS{+1388.655}ISANSDSSIGDRIAEAMDK.V	NA	S{+1389}	953.457	4	3810.81	3810.81	0	0	145	NRagged	373.07	12.6	4	5.43	711	>WS76_RS04345 ref|WP_006025492.1|gi|0| chaperonin GroEL	882	Nsco_NS_434_20203020_B_humpty_HILIC1.55425.55425.2	controllerType=0 controllerNumber=1 scan=55425	145.903	Trypsin	B1	AQVGSISANSDSSIGDRIAEAMDK	S{+1389}	1389	1388.65	1388.65	1388.65
12350:3	4	K.EAS{+1335.461}AAEAPAAASN.-	NA	S{+1335}	832.666	3	2495.98	2494.98	1	-1.3	60	CRagged	373.14	228.9	0	5.3	821	>WS76_RS31050 ref|WP_071810810.1|gi|0| hypothetical protein	2892	Nsco_NS_434_20203020_B_humpty_HILIC1.14294.14294.3	controllerType=0 controllerNumber=1 scan=14294	47.5277	Trypsin	B1	EASAAEAPAAASN	S{+1335}	1335	1335.46	1335.46	1335.46
03089:3	1147	R.ES{+781.375}NGAQDAQDAQHER.Y	NA	S{+781}	813.363	3	2438.08	2437.08	1	-1.4	6	Specific	373.14	40.37	25.56	2.18	4	>WS76_RS03025 ref|WP_041861817.1|gi|0| SDR family NAD(P)-dependent oxidoreductase	612	Nsco_NS_434_20203020_B_humpty_HILIC2.5588.5588.3	controllerType=0 controllerNumber=1 scan=5588	26.6033	Trypsin	B2	ESNGAQDAQDAQHER	S{+781}	781	781.375	781.38	781.375
26701:3	24	T.PATPPATPATPATTS{+1701.829}APAK.A	NA	S{+1702}	1150.59	3	3449.75	3449.75	0	0	192	NRagged	373.17	47.12	0	4.57	139	>WS76_RS02240 ref|WP_015601514.1|gi|0| tetratricopeptide repeat family protein	455	Nsco_NS_434_20203020_B_humpty_HILIC1.26443.26443.3	controllerType=0 controllerNumber=1 scan=26443	78.9193	Trypsin	B1	PATPPATPATPATTSAPAK	S{+1702}	1702	1701.83	1701.83	1701.83
59321:6	36	M.AHTLPPLPYAEDALAPHIS{+666.231}QETIQYHYGK.H	NA	S{+666}	655.317	6	3926.87	3926.87	0	0	2	NRagged	373.2	77.7	0	5.62	70	>WS76_RS14535 ref|WP_006024786.1|gi|0| superoxide dismutase	2911	Nsco_NS_434_20203020_B_humpty_HILIC3.56157.56157.5	controllerType=0 controllerNumber=1 scan=56157	139.239	Trypsin	B3	AHTLPPLPYAEDALAPHISQETIQYHYGK	S{+666}	666	666.231	666.23	666.231
03870:2	10	V.HS{+468.232}QDAESQREALK.K	NA	S{+468}	984.482	2	1967.96	1966.96	1	-1.7	150	NRagged	373.3	90.46	14.36	5.86	196	>WS76_RS08260 ref|WP_015600325.1|gi|0| ATP-dependent chaperone ClpB	1673	Nsco_NS_434_20203020_B_humpty_HILIC2.6225.6225.2	controllerType=0 controllerNumber=1 scan=6225	27.7546	Trypsin	B2	HSQDAESQREALK	S{+468}	468	468.232	468.23	468.232
05519:3	24	N.DNQES{+224.129}IDAAHTGAYR.F	NA	S{+224}	624.96	3	1872.86	1871.86	1	-1.8	527	NRagged	373.33	21.15	20.15	4.08	95	>WS76_RS20015 ref|WP_075645078.1|gi|0| collagenase	4017	Nsco_NS_434_20203020_B_humpty_HILIC2.7765.7765.3	controllerType=0 controllerNumber=1 scan=7765	30.7909	Trypsin	B2	DNQESIDAAHTGAYR	S{+224}	224	224.129	224.13	224.129
74591:5	417	Y.LYS{+894.401}PAAQEIVAQHHLRPRDPNVLK.K	NA	S{+894}	730.186	5	3646.9	3646.9	0	0	271	NRagged	373.35	4.95	1.78	5.85	10	>WS76_RS16740 ref|WP_009911104.1|gi|0| sulfate ABC transporter substrate-binding protein	3362	Nsco_NS_434_20203020_B_humpty_HILIC1.65489.65489.5	controllerType=0 controllerNumber=1 scan=65489	167.57	Trypsin	B1	LYSPAAQEIVAQHHLRPRDPNVLK	S{+894}	894	894.401	894.4	894.401
58023:5	31	V.PVSAFGEDKFES{+661.338}GHAFDGSSIAGWK.G	NA	S{+661}	658.317	5	3287.56	3287.56	0	0	37	NRagged	373.38	153.78	0	5.96	95	>WS76_RS06415 ref|WP_015601285.1|gi|0| type I glutamate--ammonia ligase	1286	Nsco_NS_434_20203020_B_humpty_HILIC2.53291.53291.5	controllerType=0 controllerNumber=1 scan=53291	139.764	Trypsin	B2	PVSAFGEDKFESGHAFDGSSIAGWK	S{+661}	661	661.338	661.34	661.338
37641:3	36	K.AAAAASAAS{+752.334}APEVAAAAPEAAQAADQSDANAQAAR.A	NA	S{+752}	1296.95	3	3888.82	3888.82	0	0	151	Specific	373.39	39.88	6.6	4.9	133	>WS76_RS03140 ref|WP_075644745.1|gi|0| outer membrane protein assembly factor BamE	635	Nsco_NS_434_20203020_B_humpty_HILIC2.34913.34913.3	controllerType=0 controllerNumber=1 scan=34913	95.9231	Trypsin	B2	AAAAASAASAPEVAAAAPEAAQAADQSDANAQAAR	S{+752}	752	752.334	752.33	752.334
15949:3	4	Q.ASAPAAAS{+1851.649}APAEKAEAASAPAKK.A	NA	S{+1852}	1307.25	3	3919.74	3917.74	2	-1.7	21	NRagged	373.42	7.85	0	7.21	1081	>WS76_RS31050 ref|WP_071810810.1|gi|0| hypothetical protein	2892	Nsco_NS_434_20203020_B_humpty_HILIC2.17325.17325.3	controllerType=0 controllerNumber=1 scan=17325	53.5911	Trypsin	B2	ASAPAAASAPAEKAEAASAPAKK	S{+1852}	1852	1851.65	1851.65	1851.65
38336:3	252	E.YQS{+1449.624}AQGNTGTAAQIAR.K	NA	S{+1450}	1029.81	3	3087.43	3086.43	1	-1.1	68	NRagged	373.42	2.55	2.55	3.73	27	>WS76_RS16160 ref|WP_009911172.1|gi|0| ABC transporter permease	3242	Nsco_NS_434_20203020_B_humpty_HILIC2.35450.35450.3	controllerType=0 controllerNumber=1 scan=35450	97.0803	Trypsin	B2	YQSAQGNTGTAAQIAR	S{+1450}	1450	1449.62	1449.62	1449.62
37551:4	304	I.IHIDIDPS{+240.108}SISKR.V	NA	S{+240}	431.235	4	1721.92	1720.92	1	-1.9	317	NRagged	373.43	19.51	2	4.87	17	>WS76_RS13065 ref|WP_006025089.1|gi|0| acetolactate synthase 3 large subunit	2627	Nsco_NS_434_20203020_B_humpty_HILIC1.35230.35230.4	controllerType=0 controllerNumber=1 scan=35230	100.073	Trypsin	B1	IHIDIDPSSISKR	S{+240}	240	240.108	240.11	240.108
39818:10	780	A.PALAAYS{+1654.656}PYHRVASDVAYPPALFTTSTSDDRVHPAHAR.K	NA	S{+1655}	577.276	10	5763.7	5762.7	1	-0.6	611	NRagged	373.45	13.89	0	5.79	8	>WS76_RS22340 ref|WP_075645110.1|gi|0| S9 family peptidase	4483	Nsco_NS_434_20203020_B_humpty_HILIC1.37309.37309.5	controllerType=0 controllerNumber=1 scan=37309	105.198	Trypsin	B1	PALAAYSPYHRVASDVAYPPALFTTSTSDDRVHPAHAR	S{+1655}	1655	1654.66	1654.66	1654.66
35865:3	65	K.AASGAVPTVKPTDNS{+594.206}SGSFVFSRPGK.F	NA	S{+594}	1054.18	3	3160.52	3158.52	2	-2.1	73	Specific	373.47	373.47	0	8.18	164	>WS76_RS04925 ref|WP_006025599.1|gi|0| outer membrane lipoprotein chaperone LolA	996	Nsco_NS_434_20203020_B_humpty_HILIC2.33464.33464.3	controllerType=0 controllerNumber=1 scan=33464	92.4755	Trypsin	B2	AASGAVPTVKPTDNSSGSFVFSRPGK	S{+594}	594	594.206	594.21	594.206
70887:5	182	A.KDTQLNVYNWS{+726.345}DYIAKDTIPNFEK.Q	NA	S{+726}	726.56	5	3628.77	3628.77	0	0	24	NRagged	373.49	130.34	0	4.92	36	>WS76_RS08655 ref|WP_009912179.1|gi|0| polyamine ABC transporter substrate-binding protein	1751	Nsco_NS_434_20203020_B_humpty_HILIC3.65383.65383.2	controllerType=0 controllerNumber=1 scan=65383	157.222	Trypsin	B3	KDTQLNVYNWSDYIAKDTIPNFEK	S{+726}	726	726.345	726.35	726.345
42547:3	209	K.GDIVVNGKPIS{+257.142}DYFSR.E	NA	S{+257}	675.355	3	2024.05	2024.05	0	0	26	Specific	373.53	104.53	21.72	4.94	78	>WS76_RS03285 ref|WP_006025278.1|gi|0| 30S ribosomal protein S9	665	Nsco_NS_434_20203020_B_humpty_HILIC1.39536.39536.3	controllerType=0 controllerNumber=1 scan=39536	110.177	Trypsin	B1	GDIVVNGKPISDYFSR	S{+257}	257	257.142	257.14	257.142
80179:5	9	R.GQVLAKPGS{+664.084}ITPHTHFTAEVYVLSK.D	NA	S{+664}	670.112	5	3346.53	3344.53	2	-2	292	Specific	373.57	55.11	0	6.24	177	>WS76_RS01505 ref|WP_015601108.1|gi|0| elongation factor Tu	305	Nsco_NS_434_20203020_B_humpty_HILIC1.69836.69836.4	controllerType=0 controllerNumber=1 scan=69836	175.736	Trypsin	B1	GQVLAKPGSITPHTHFTAEVYVLSK	S{+664}	664	664.084	664.08	664.084
43435:6	48	R.IRHEDLDAFLQGGGAAES{+1020.540}R.A	NA	S{+1021}	511.264	6	3062.55	3062.55	0	0	198	Specific	373.62	189.99	1.6	6.27	70	>WS76_RS24990 ref|WP_015603397.1|gi|0| 2-oxo acid dehydrogenase subunit E2	5008	Nsco_NS_434_20203020_B_humpty_HILIC2.39874.39874.4	controllerType=0 controllerNumber=1 scan=39874	107.721	Trypsin	B2	IRHEDLDAFLQGGGAAESR	S{+1021}	1021	1020.54	1020.54	1020.54
40514:3	36	A.AAAASAASAPEVAAAAPEAAQAADQS{+1263.488}DANAQAAR.A	NA	S{+1263}	1443.65	3	4328.94	4328.94	0	0	152	NRagged	373.66	16.33	0	5.3	133	>WS76_RS03140 ref|WP_075644745.1|gi|0| outer membrane protein assembly factor BamE	635	Nsco_NS_434_20203020_B_humpty_HILIC2.37562.37562.3	controllerType=0 controllerNumber=1 scan=37562	102.541	Trypsin	B2	AAAASAASAPEVAAAAPEAAQAADQSDANAQAAR	S{+1263}	1263	1263.49	1263.49	1263.49
19135:2	119	K.FDEIAAGS{+360.142}AEAEPR.Q	NA	S{+360}	912.415	2	1823.82	1822.82	1	-1.8	149	Specific	373.7	74.91	0	5.51	29	>WS76_RS02275 ref|WP_015601819.1|gi|0| type VI secretion system ATPase TssH	462	Nsco_NS_434_20203020_B_humpty_HILIC2.19966.19966.2	controllerType=0 controllerNumber=1 scan=19966	59.7336	Trypsin	B2	FDEIAAGSAEAEPR	S{+360}	360	360.142	360.14	360.142
62855:3	11	A.PAADAS{+1690.713}GAAAPAQAQALPAAIYFETGKSELPADAK.D	NA	S{+1691}	1687.47	3	5060.41	5060.41	0	0	407	NRagged	373.73	8.15	0	6.2	215	>WS76_RS16235 ref|WP_015600434.1|gi|0| cytochrome c oxidase subunit II	3258	Nsco_NS_434_20203020_B_humpty_HILIC1.56249.56249.3	controllerType=0 controllerNumber=1 scan=56249	147.694	Trypsin	B1	PAADASGAAAPAQAQALPAAIYFETGKSELPADAK	S{+1691}	1691	1690.71	1690.71	1690.71
16876:3	4	A.QAS{+1985.656}APAAASAPAEKAEAASAPAKK.A	NA	S{+1986}	1394.61	3	4181.8	4179.8	2	-1.6	20	NRagged	373.79	175.44	0	7.8	1166	>WS76_RS31050 ref|WP_071810810.1|gi|0| hypothetical protein	2892	Nsco_NS_434_20203020_B_humpty_HILIC3.18432.18432.3	controllerType=0 controllerNumber=1 scan=18432	54.754	Trypsin	B3	QASAPAAASAPAEKAEAASAPAKK	S{+1986}	1986	1985.66	1985.66	1985.66
39686:3	89	A.PEAAQAADQS{+1991.888}DANAQAAR.A	NA	S{+1992}	1259.91	3	3777.7	3776.7	1	-0.9	168	NRagged	373.81	2.48	0	4.6	69	>WS76_RS03140 ref|WP_075644745.1|gi|0| outer membrane protein assembly factor BamE	635	Nsco_NS_434_20203020_B_humpty_HILIC1.37213.37213.3	controllerType=0 controllerNumber=1 scan=37213	105.015	Trypsin	B1	PEAAQAADQSDANAQAAR	S{+1992}	1992	1991.89	1991.89	1991.89
39238:3	1	I.AQVGSISANSDSS{+1329.658}IGDR.I	NA	S{+1330}	998.487	3	2993.45	2993.45	0	0	145	NRagged	373.82	53.22	0	4.89	1039	>WS76_RS04345 ref|WP_006025492.1|gi|0| chaperonin GroEL	882	Nsco_NS_434_20203020_B_humpty_HILIC2.36394.36394.3	controllerType=0 controllerNumber=1 scan=36394	99.5903	Trypsin	B2	AQVGSISANSDSSIGDR	S{+1330}	1330	1329.66	1329.66	1329.66
03570:4	35	D.GNRAS{+710.302}YGGAGANKR.G	NA	S{+710}	523.004	4	2089	2089	0	0	506	NRagged	373.83	44.28	15.94	3.72	62	>WS76_RS11355 ref|WP_064483028.1|gi|0| 23S rRNA pseudouridylate synthase B	2295	Nsco_NS_434_20203020_B_humpty_HILIC1.5718.5718.2	controllerType=0 controllerNumber=1 scan=5718	26.3188	Trypsin	B1	GNRASYGGAGANKR	S{+710}	710	710.302	710.3	710.302
71699:5	11	K.PGFNNHEENGQSAFETVTEAS{+1528.860}FPGKWK.V	NA	S{+1529}	908.254	5	4537.24	4537.24	0	0	18	Specific	373.92	79.15	7.59	5.77	417	>WS76_RS07535 ref|WP_009912787.1|gi|0| peroxiredoxin	1511	Nsco_NS_434_20203020_B_humpty_HILIC3.66047.66047.5	controllerType=0 controllerNumber=1 scan=66047	158.411	Trypsin	B3	PGFNNHEENGQSAFETVTEASFPGKWK	S{+1529}	1529	1528.86	1528.86	1528.86
03980:2	350	H.AHKYPGQLS{+304.086}GGQQQR.V	NA	S{+304}	979.967	2	1958.93	1958.93	0	0	130	NRagged	374.01	130.25	19.1	5.61	15	>WS76_RS03250 ref|WP_006025272.1|gi|0| amino acid ABC transporter ATP-binding protein	659	Nsco_NS_434_20203020_B_humpty_HILIC1.6064.6064.2	controllerType=0 controllerNumber=1 scan=6064	27.0175	Trypsin	B1	AHKYPGQLSGGQQQR	S{+304}	304	304.086	304.09	304.086
31676:4	1	F.AHS{+459.100}SGIATAQQLDVQAC[+57.021]RDGER.L	NA	C[+57], S{+459}	708.061	4	2829.22	2829.22	0	0	931	NRagged	374.03	19.93	5.41	5.78	656	>WS76_RS18590 ref|WP_015603035.1|gi|0| hypothetical protein	3735	Nsco_NS_434_20203020_B_humpty_HILIC1.30427.30427.4	controllerType=0 controllerNumber=1 scan=30427	88.7344	Trypsin	B1	AHSSGIATAQQLDVQACRDGER	,S{+459}	,+459	459.1	459.1	459.1
23911:5	263	R.FDDRVIGDPGHFAS{+511.262}RPRK.I	NA	S{+511}	517.471	5	2583.32	2581.32	2	-2.6	298	Specific	374.04	135.75	0	6.25	16	>WS76_RS13065 ref|WP_006025089.1|gi|0| acetolactate synthase 3 large subunit	2627	Nsco_NS_434_20203020_B_humpty_HILIC3.24359.24359.4	controllerType=0 controllerNumber=1 scan=24359	67.5714	Trypsin	B3	FDDRVIGDPGHFASRPRK	S{+511}	511	511.262	511.26	511.262
41037:3	1	E.IAQVGS{+1363.565}ISANSDSSIGDR.I	NA	S{+1364}	1047.48	3	3140.44	3140.44	0	0	144	NRagged	374.05	36.81	4	4.22	1454	>WS76_RS04345 ref|WP_006025492.1|gi|0| chaperonin GroEL	882	Nsco_NS_434_20203020_B_humpty_HILIC3.39574.39574.3	controllerType=0 controllerNumber=1 scan=39574	102.448	Trypsin	B3	IAQVGSISANSDSSIGDR	S{+1364}	1364	1363.57	1363.57	1363.57
81185:5	208	L.GDGC[+57.021]LMEGIS{+1210.618}HEAC[+57.021]SLAGTLK.L	NA	C[+57]*2, S{+1211}	684.128	5	3416.61	3416.61	0	0	174	NRagged	374.09	46.19	2.4	4.02	17	>WS76_RS03085 ref|WP_041861581.1|gi|0| transketolase	624	Nsco_NS_434_20203020_B_humpty_HILIC3.73757.73757.5	controllerType=0 controllerNumber=1 scan=73757	173.054	Trypsin	B3	GDGCLMEGISHEACSLAGTLK	*2,S{+1211}	*2,+1211	1210.62	1210.62	1210.62
43878:4	652	E.AGVELESFQS{+327.142}NHEGALVDRVQAAR.S	NA	S{+327}	728.364	4	2910.43	2910.43	0	0	42	NRagged	374.09	5.07	0	5.44	7	>WS76_RS02940 ref|WP_015601202.1|gi|0| type II 3-dehydroquinate dehydratase	594	Nsco_NS_434_20203020_B_humpty_HILIC3.41897.41897.4	controllerType=0 controllerNumber=1 scan=41897	107.069	Trypsin	B3	AGVELESFQSNHEGALVDRVQAAR	S{+327}	327	327.142	327.14	327.142
01512:4	29	D.GNRAS{+727.325}YGGAGANKR.G	NA	S{+727}	527.26	4	2106.02	2106.02	0	0	506	NRagged	374.1	5.42	5.42	4.48	61	>WS76_RS11355 ref|WP_064483028.1|gi|0| 23S rRNA pseudouridylate synthase B	2295	Nsco_NS_434_20203020_B_humpty_HILIC2.4230.4230.4	controllerType=0 controllerNumber=1 scan=4230	23.7288	Trypsin	B2	GNRASYGGAGANKR	S{+727}	727	727.325	727.33	727.325
15264:4	80	E.PREPRES{+862.359}YGAPQEGASAPSGTQER.N	NA	S{+862}	855.646	4	3419.56	3419.56	0	0	143	NRagged	374.12	85.82	8.6	4.84	51	>WS76_RS11180 ref|WP_015602440.1|gi|0| RNA chaperone Hfq	2257	Nsco_NS_434_20203020_B_humpty_HILIC1.16834.16834.4	controllerType=0 controllerNumber=1 scan=16834	54.1952	Trypsin	B1	PREPRESYGAPQEGASAPSGTQER	S{+862}	862	862.359	862.36	862.359
43419:4	26	M.PHDLINS{+1375.378}KPISSAIR.E	NA	S{+1375}	756.579	4	3023.3	3023.3	0	0	495	NRagged	374.15	156.89	0	4.58	65	>WS76_RS01545 ref|WP_006029840.1|gi|0| DNA-directed RNA polymerase subunit beta	312	Nsco_NS_434_20203020_B_humpty_HILIC3.41530.41530.4	controllerType=0 controllerNumber=1 scan=41530	106.5	Trypsin	B3	PHDLINSKPISSAIR	S{+1375}	1375	1375.38	1375.38	1375.38
57829:6	39	K.LDELAS{+1627.864}KIQGMNVEVVVATGYTDRIGSDK.Y	NA	S{+1628}	790.248	6	4736.45	4736.45	0	0	117	Specific	374.15	25.46	3.57	5.82	123	>WS76_RS05340 ref|WP_006025709.1|gi|0| membrane protein	1073	Nsco_NS_434_20203020_B_humpty_HILIC3.54939.54939.3	controllerType=0 controllerNumber=1 scan=54939	136.9	Trypsin	B3	LDELASKIQGMNVEVVVATGYTDRIGSDK	S{+1628}	1628	1627.86	1627.86	1627.86
14158:3	254	D.EDEDAADS{+376.315}ERDYEPR.D	NA	S{+376}	725.017	3	2173.04	2173.04	0	0	33	NRagged	374.17	11.55	11.55	4.46	13	>WS76_RS08395 ref|WP_006026973.1|gi|0| RNA polymerase sigma factor RpoS	1699	Nsco_NS_434_20203020_B_humpty_HILIC3.16014.16014.3	controllerType=0 controllerNumber=1 scan=16014	49.6006	Trypsin	B3	EDEDAADSERDYEPR	S{+376}	376	376.315	376.31	376.315
59885:4	9	G.GAAAPAADAS{+1991.827}GAAAPAQAQALPAAIYFETGKSELPADAK.D	NA	S{+1992}	1408.92	4	5632.66	5631.66	1	-0.6	403	NRagged	374.18	3.11	3.11	5.95	385	>WS76_RS16235 ref|WP_015600434.1|gi|0| cytochrome c oxidase subunit II	3258	Nsco_NS_434_20203020_B_humpty_HILIC2.54766.54766.4	controllerType=0 controllerNumber=1 scan=54766	143.049	Trypsin	B2	GAAAPAADASGAAAPAQAQALPAAIYFETGKSELPADAK	S{+1992}	1992	1991.83	1991.83	1991.83
84807:8	11	K.TVGDKLEAFTVVAAKPGFNNHEENGQS{+1514.723}AFETVTEASFPGKWK.V	NA	S{+1515}	757.5	8	6052.95	6052.95	0	0	3	Specific	374.26	99.89	0	6.29	417	>WS76_RS07535 ref|WP_009912787.1|gi|0| peroxiredoxin	1511	Nsco_NS_434_20203020_B_humpty_HILIC3.76553.76553.6	controllerType=0 controllerNumber=1 scan=76553	176.972	Trypsin	B3	TVGDKLEAFTVVAAKPGFNNHEENGQSAFETVTEASFPGKWK	S{+1515}	1515	1514.72	1514.72	1514.72
42853:2	524	V.GLQAAVPAAHQAS{+299.104}SAR.D	NA	S{+299}	917.96	2	1834.91	1833.91	1	-1.8	31	NRagged	374.27	53.27	9.73	5.21	6	>WS76_RS02895 ref|WP_015602388.1|gi|0| ribonucleotide-diphosphate reductase subunit beta	584	Nsco_NS_434_20203020_B_humpty_HILIC2.39414.39414.4	controllerType=0 controllerNumber=1 scan=39414	106.632	Trypsin	B2	GLQAAVPAAHQASSAR	S{+299}	299	299.104	299.1	299.104
19113:4	369	G.AYQHAS{+1116.522}GTQR.V	NA	S{+1117}	559.519	4	2235.06	2235.06	0	0	340	NRagged	374.28	73.48	2	1.71	20	>WS76_RS28225 ref|WP_015603832.1|gi|0| porin	5657	Nsco_NS_434_20203020_B_humpty_HILIC1.20189.20189.2	controllerType=0 controllerNumber=1 scan=20189	62.7697	Trypsin	B1	AYQHASGTQR	S{+1117}	1117	1116.52	1116.52	1116.52
23067:3	4	A.QAS{+1915.634}APAAASAPAEKAEAASAPAK.K	NA	S{+1916}	1327.9	3	3981.68	3981.68	0	0	20	NRagged	374.29	168.06	0	7.43	1081	>WS76_RS31050 ref|WP_071810810.1|gi|0| hypothetical protein	2892	Nsco_NS_434_20203020_B_humpty_HILIC2.23039.23039.3	controllerType=0 controllerNumber=1 scan=23039	67.0605	Trypsin	B2	QASAPAAASAPAEKAEAASAPAK	S{+1916}	1916	1915.63	1915.63	1915.63
65989:4	278	Q.NWS{+1272.626}KEPPAPKLPDDVVAK.T	NA	S{+1273}	816.677	4	3263.69	3263.69	0	0	261	NRagged	374.29	31.56	31.56	5.57	18	>WS76_RS14940 ref|WP_015601066.1|gi|0| phosphoribosylaminoimidazolesuccinocarboxamide synthase	2994	Nsco_NS_434_20203020_B_humpty_HILIC2.59495.59495.4	controllerType=0 controllerNumber=1 scan=59495	153.272	Trypsin	B2	NWSKEPPAPKLPDDVVAK	S{+1273}	1273	1272.63	1272.63	1272.63
60174:3	29	V.PVSAFGEDKFES{+707.328}GHAFDGSSIAGWK.G	NA	S{+707}	1112.19	3	3334.55	3333.55	1	-1	37	NRagged	374.29	125.64	4.8	5.29	99	>WS76_RS06415 ref|WP_015601285.1|gi|0| type I glutamate--ammonia ligase	1286	Nsco_NS_434_20203020_B_humpty_HILIC3.56818.56818.3	controllerType=0 controllerNumber=1 scan=56818	140.595	Trypsin	B3	PVSAFGEDKFESGHAFDGSSIAGWK	S{+707}	707	707.328	707.33	707.328
11575:3	4	Q.ASAPAAAS{+1843.677}APAEKAEAASAPAKK.A	NA	S{+1844}	1304.26	3	3910.76	3909.76	1	-0.9	21	NRagged	374.36	17.47	0	6.71	1166	>WS76_RS31050 ref|WP_071810810.1|gi|0| hypothetical protein	2892	Nsco_NS_434_20203020_B_humpty_HILIC3.13820.13820.3	controllerType=0 controllerNumber=1 scan=13820	45.0745	Trypsin	B3	ASAPAAASAPAEKAEAASAPAKK	S{+1844}	1844	1843.68	1843.68	1843.68
59451:4	14	G.AAAPAADAS{+1948.835}GAAAPAQAQALPAAIYFETGKSELPADAK.D	NA	S{+1949}	1383.67	4	5531.64	5531.64	0	0	404	NRagged	374.36	14.95	14.95	4.91	306	>WS76_RS16235 ref|WP_015600434.1|gi|0| cytochrome c oxidase subunit II	3258	Nsco_NS_434_20203020_B_humpty_HILIC3.56264.56264.4	controllerType=0 controllerNumber=1 scan=56264	139.452	Trypsin	B3	AAAPAADASGAAAPAQAQALPAAIYFETGKSELPADAK	S{+1949}	1949	1948.84	1948.84	1948.84
47337:5	44	Q.PDRYDEAVAAS{+868.546}GLTVKGPDGSHR.A	NA	S{+869}	654.15	5	3266.72	3266.72	0	0	478	NRagged	374.49	5.12	2.4	6.19	41	>WS76_RS27725 ref|WP_015603868.1|gi|0| hypothetical protein	5554	Nsco_NS_434_20203020_B_humpty_HILIC1.43821.43821.5	controllerType=0 controllerNumber=1 scan=43821	120.857	Trypsin	B1	PDRYDEAVAASGLTVKGPDGSHR	S{+869}	869	868.546	868.55	868.546
60873:3	270	S.PADAS{+1207.477}AGDSLDDDLTSDALVAPAGADAGADAPR.V	NA	S{+1207}	1426.29	3	4276.87	4275.87	1	-0.8	25	NRagged	374.49	10.96	10.96	5.82	32	>WS76_RS08535 ref|WP_015600828.1|gi|0| RluA family pseudouridine synthase	1727	Nsco_NS_434_20203020_B_humpty_HILIC2.55515.55515.3	controllerType=0 controllerNumber=1 scan=55515	144.668	Trypsin	B2	PADASAGDSLDDDLTSDALVAPAGADAGADAPR	S{+1207}	1207	1207.48	1207.48	1207.48
12784:3	4	K.EAS{+1335.458}AAEAPAAASN.-	NA	S{+1335}	832.665	3	2495.98	2494.98	1	-1.3	60	CRagged	374.51	159.84	0	4.58	1166	>WS76_RS31050 ref|WP_071810810.1|gi|0| hypothetical protein	2892	Nsco_NS_434_20203020_B_humpty_HILIC3.14859.14859.3	controllerType=0 controllerNumber=1 scan=14859	47.379	Trypsin	B3	EASAAEAPAAASN	S{+1335}	1335	1335.46	1335.46	1335.46
42749:3	89	K.AAAAAS{+696.263}AASAPEVAAAAPEAAQAADQSDANAQAAR.A	NA	S{+696}	1278.26	3	3832.75	3832.75	0	0	151	Specific	374.55	38.79	4.63	4.48	69	>WS76_RS03140 ref|WP_075644745.1|gi|0| outer membrane protein assembly factor BamE	635	Nsco_NS_434_20203020_B_humpty_HILIC1.39693.39693.3	controllerType=0 controllerNumber=1 scan=39693	110.538	Trypsin	B1	AAAAASAASAPEVAAAAPEAAQAADQSDANAQAAR	S{+696}	696	696.263	696.26	696.263
03145:4	104	K.GS{+634.217}AEEQRKHEDFVNR.M	NA	S{+634}	610.024	4	2437.07	2436.07	1	-1.4	601	Specific	374.55	374.55	0	7.23	21	>WS76_RS10330 ref|WP_006026634.1|gi|0| PrkA family serine protein kinase	2090	Nsco_NS_434_20203020_B_humpty_HILIC3.5733.5733.3	controllerType=0 controllerNumber=1 scan=5733	27.427	Trypsin	B3	GSAEEQRKHEDFVNR	S{+634}	634	634.217	634.22	634.217
09626:3	4	K.AKEASAAEAPAAAS{+1363.452}N.-	NA	S{+1363}	908.374	3	2723.11	2722.11	1	-1.2	58	CRagged	374.6	197.32	0	6.68	821	>WS76_RS31050 ref|WP_071810810.1|gi|0| hypothetical protein	2892	Nsco_NS_434_20203020_B_humpty_HILIC1.11588.11588.3	controllerType=0 controllerNumber=1 scan=11588	40.4162	Trypsin	B1	AKEASAAEAPAAASN	S{+1363}	1363	1363.45	1363.45	1363.45
78332:6	118	H.PGVVPEGLHQLVLGGRDVGEALC[+57.021]AS{+784.351}PKVPLVSATGSVR.M	NA	C[+57], S{+784}	768.576	6	4606.42	4606.42	0	0	202	NRagged	374.6	82.5	4.8	7.02	37	>WS76_RS18120 ref|WP_015603179.1|gi|0| aldehyde dehydrogenase family protein	3641	Nsco_NS_434_20203020_B_humpty_HILIC2.69248.69248.6	controllerType=0 controllerNumber=1 scan=69248	173.565	Trypsin	B2	PGVVPEGLHQLVLGGRDVGEALCASPKVPLVSATGSVR	,S{+784}	,+784	784.351	784.35	784.351
50424:3	1538	A.PDAADDEAAGGAS{+762.412}SYLVPGLER.G	NA	S{+762}	975.144	3	2923.42	2923.42	0	0	32	NRagged	374.64	112.95	2	4.68	3	>WS76_RS20350 ref|WP_015603969.1|gi|0| IclR family transcriptional regulator	4084	Nsco_NS_434_20203020_B_humpty_HILIC1.46288.46288.3	controllerType=0 controllerNumber=1 scan=46288	126.104	Trypsin	B1	PDAADDEAAGGASSYLVPGLER	S{+762}	762	762.412	762.41	762.412
12804:3	4	Q.ASAPAAAS{+1869.656}APAEKAEAASAPAKK.A	NA	S{+1870}	1313.25	3	3937.74	3935.74	2	-1.7	21	NRagged	374.64	4.77	0	7.21	1081	>WS76_RS31050 ref|WP_071810810.1|gi|0| hypothetical protein	2892	Nsco_NS_434_20203020_B_humpty_HILIC2.14745.14745.3	controllerType=0 controllerNumber=1 scan=14745	47.6157	Trypsin	B2	ASAPAAASAPAEKAEAASAPAKK	S{+1870}	1870	1869.66	1869.66	1869.66
36145:3	69	K.AAAAAS{+724.339}AASAPEVAAAAPEAAQAADQSDANAQAAR.A	NA	S{+724}	1287.61	3	3860.83	3860.83	0	0	151	Specific	374.76	38.47	4.63	4.19	117	>WS76_RS03140 ref|WP_075644745.1|gi|0| outer membrane protein assembly factor BamE	635	Nsco_NS_434_20203020_B_humpty_HILIC3.34944.34944.3	controllerType=0 controllerNumber=1 scan=34944	91.4576	Trypsin	B3	AAAAASAASAPEVAAAAPEAAQAADQSDANAQAAR	S{+724}	724	724.339	724.34	724.339
48697:2	387	E.TGNGS{+304.109}YEQYDVADQYVER.I	NA	S{+304}	1199.51	2	2398.01	2398.01	0	0	154	NRagged	374.79	48.13	6.71	4.71	21	>WS76_RS04520 ref|WP_075644766.1|gi|0| phosphomannomutase/phosphoglucomutase	917	Nsco_NS_434_20203020_B_humpty_HILIC3.46960.46960.2	controllerType=0 controllerNumber=1 scan=46960	120.439	Trypsin	B3	TGNGSYEQYDVADQYVER	S{+304}	304	304.109	304.11	304.109
06755:3	19	N.QES{+454.181}IDAAHTGAYR.F	NA	S{+454}	624.954	3	1872.85	1872.85	0	0	529	NRagged	374.8	21.67	21.67	2.24	77	>WS76_RS20015 ref|WP_075645078.1|gi|0| collagenase	4017	Nsco_NS_434_20203020_B_humpty_HILIC1.8518.8518.3	controllerType=0 controllerNumber=1 scan=8518	32.1006	Trypsin	B1	QESIDAAHTGAYR	S{+454}	454	454.181	454.18	454.181
48085:3	72	A.LTGANNDSS{+201.063}KWEPKPNDPGLETEYLK.R	NA	S{+201}	1035.49	3	3104.47	3104.47	0	0	199	NRagged	374.88	2.85	1.16	4.84	65	>WS76_RS11405 ref|WP_006026523.1|gi|0| outer membrane protein assembly factor BamC	2305	Nsco_NS_434_20203020_B_humpty_HILIC1.44407.44407.3	controllerType=0 controllerNumber=1 scan=44407	122.125	Trypsin	B1	LTGANNDSSKWEPKPNDPGLETEYLK	S{+201}	201	201.063	201.06	201.063
12851:4	18	H.AHS{+299.125}DYEHRDDENWLR.H	NA	S{+299}	561.247	4	2241.97	2241.97	0	0	544	NRagged	374.9	103.13	42.65	3.38	135	>WS76_RS28025 ref|WP_009915682.1|gi|0| succinate dehydrogenase flavoprotein subunit	5615	Nsco_NS_434_20203020_B_humpty_HILIC3.14919.14919.4	controllerType=0 controllerNumber=1 scan=14919	47.5052	Trypsin	B3	AHSDYEHRDDENWLR	S{+299}	299	299.125	299.12	299.125
13084:1	4	K.EAS{+466.194}AAEAPAAASN.-	NA	S{+466}	1626.72	1	1626.72	1625.72	1	-2.1	60	CRagged	374.92	201.94	0	5.75	1166	>WS76_RS31050 ref|WP_071810810.1|gi|0| hypothetical protein	2892	Nsco_NS_434_20203020_B_humpty_HILIC3.15126.15126.2	controllerType=0 controllerNumber=1 scan=15126	47.8895	Trypsin	B3	EASAAEAPAAASN	S{+466}	466	466.194	466.19	466.194
68553:2	61	E.PGSSGSPIYS{+1164.536}PEK.R	NA	S{+1165}	1235.59	2	2470.17	2470.17	0	0	191	NRagged	375.02	173.94	0	4.1	262	>sp|LYSC_LYSEN|(Common contaminant protein)	5929	Nsco_NS_434_20203020_B_humpty_HILIC3.63304.63304.2	controllerType=0 controllerNumber=1 scan=63304	153.009	Trypsin	B3	PGSSGSPIYSPEK	S{+1165}	1165	1164.54	1164.54	1164.54
36600:3	3	K.PAATTTTATTAAPAPAPSATTPAPAATAPATAAS{+668.229}APAAK.K	NA	S{+668}	1352.66	3	4055.97	4054.97	1	-0.8	105	Specific	375.03	127.86	3.4	6.24	457	>WS76_RS08270 ref|WP_015600333.1|gi|0| hypothetical protein	1675	Nsco_NS_434_20203020_B_humpty_HILIC1.34494.34494.3	controllerType=0 controllerNumber=1 scan=34494	98.4193	Trypsin	B1	PAATTTTATTAAPAPAPSATTPAPAATAPATAASAPAAK	S{+668}	668	668.229	668.23	668.229
04768:3	32	K.GASGAAAKPAS{+1803.646}AARPASAPQPQ.-	NA	S{+1804}	1256.23	3	3766.66	3765.66	1	-0.9	503	CRagged	375.04	375.04	0	6.42	106	>WS76_RS16290 ref|WP_015601591.1|gi|0| S41 family peptidase	3269	Nsco_NS_434_20203020_B_humpty_HILIC3.7223.7223.3	controllerType=0 controllerNumber=1 scan=7223	30.3806	Trypsin	B3	GASGAAAKPASAARPASAPQPQ	S{+1804}	1804	1803.65	1803.65	1803.65
33541:3	48	A.PPADNNAS{+865.333}QPQQFDPNRALQGK.T	NA	S{+865}	1087.5	3	3260.49	3258.49	2	-2.1	52	NRagged	375.05	51.76	12.48	6.5	119	>WS76_RS16595 ref|WP_015601198.1|gi|0| sporulation related domain protein	3331	Nsco_NS_434_20203020_B_humpty_HILIC1.31916.31916.3	controllerType=0 controllerNumber=1 scan=31916	92.2653	Trypsin	B1	PPADNNASQPQQFDPNRALQGK	S{+865}	865	865.333	865.33	865.333
02429:3	219	K.LDS{+270.100}KPGQHGR.I	NA	S{+270}	455.895	3	1365.67	1364.67	1	-2.5	34	Specific	375.05	146.66	41.3	3.21	48	>WS76_RS01710 ref|WP_009913846.1|gi|0| 30S ribosomal protein S4	346	Nsco_NS_434_20203020_B_humpty_HILIC1.4700.4700.3	controllerType=0 controllerNumber=1 scan=4700	24.2444	Trypsin	B1	LDSKPGQHGR	S{+270}	270	270.1	270.1	270.1
29122:3	325	V.QNVGQS{+631.267}QKPAPDVSAC[+57.021]IAK.T	NA	C[+57], S{+631}	877.096	3	2629.27	2629.27	0	0	23	NRagged	375.09	2.24	2.24	4.57	20	>WS76_RS20815 ref|WP_009914906.1|gi|0| hypothetical protein	4182	Nsco_NS_434_20203020_B_humpty_HILIC1.28401.28401.3	controllerType=0 controllerNumber=1 scan=28401	83.7973	Trypsin	B1	QNVGQSQKPAPDVSACIAK	,S{+631}	,+631	631.267	631.27	631.267
64707:3	15	I.PFSYYDQS{+1463.738}QQVVGYSR.D	NA	S{+1464}	1129.88	3	3387.63	3387.63	0	0	50	NRagged	375.09	101.35	1.2	3.37	206	>WS76_RS03235 ref|WP_075644749.1|gi|0| glutamate/aspartate ABC transporter substrate-binding protein	656	Nsco_NS_434_20203020_B_humpty_HILIC3.60337.60337.3	controllerType=0 controllerNumber=1 scan=60337	147.325	Trypsin	B3	PFSYYDQSQQVVGYSR	S{+1464}	1464	1463.74	1463.74	1463.74
13561:2	4	A.ASAPAEKAEAAS{+1124.354}APAKK.A	NA	S{+1124}	1361.61	2	2722.21	2722.21	0	0	27	NRagged	375.11	7.95	0	5.48	821	>WS76_RS31050 ref|WP_071810810.1|gi|0| hypothetical protein	2892	Nsco_NS_434_20203020_B_humpty_HILIC1.15384.15384.3	controllerType=0 controllerNumber=1 scan=15384	50.4752	Trypsin	B1	ASAPAEKAEAASAPAKK	S{+1124}	1124	1124.35	1124.35	1124.35
62394:3	190	N.PEGDEALEAAFVS{+1822.724}GK.G	NA	S{+1823}	1115.16	3	3343.45	3342.45	1	-1	138	NRagged	375.12	147.49	0	5.38	24	>WS76_RS23520 ref|WP_009915750.1|gi|0| peroxidase	4720	Nsco_NS_434_20203020_B_humpty_HILIC1.55895.55895.3	controllerType=0 controllerNumber=1 scan=55895	146.961	Trypsin	B1	PEGDEALEAAFVSGK	S{+1823}	1823	1822.72	1822.72	1822.72
13147:3	4	Q.ASAPAAAS{+1871.658}APAEKAEAASAPAKK.A	NA	S{+1872}	1313.59	3	3938.75	3937.75	1	-0.9	21	NRagged	375.15	5.17	0	6.71	1166	>WS76_RS31050 ref|WP_071810810.1|gi|0| hypothetical protein	2892	Nsco_NS_434_20203020_B_humpty_HILIC3.15174.15174.3	controllerType=0 controllerNumber=1 scan=15174	47.9734	Trypsin	B3	ASAPAAASAPAEKAEAASAPAKK	S{+1872}	1872	1871.66	1871.66	1871.66
52096:3	15	I.PVTSQNRIPLVQNGTVDIEC[+57.021]GS{+256.106}TTNNLDRQK.Q	NA	C[+57], S{+256}	1237.62	3	3710.84	3710.84	0	0	90	NRagged	375.15	184.51	1.2	6.47	206	>WS76_RS03235 ref|WP_075644749.1|gi|0| glutamate/aspartate ABC transporter substrate-binding protein	656	Nsco_NS_434_20203020_B_humpty_HILIC3.49848.49848.3	controllerType=0 controllerNumber=1 scan=49848	126.328	Trypsin	B3	PVTSQNRIPLVQNGTVDIECGSTTNNLDRQK	,S{+256}	,+256	256.106	256.11	256.106
54218:5	211	R.KWQGQDGQDRYS{+744.311}TEIVADQMQMLGGR.G	NA	S{+744}	749.547	5	3743.7	3741.7	2	-1.8	86	Specific	375.16	220.52	0	7.32	27	>WS76_RS15840 ref|WP_015602109.1|gi|0| single-stranded DNA-binding protein	3179	Nsco_NS_434_20203020_B_humpty_HILIC3.51606.51606.4	controllerType=0 controllerNumber=1 scan=51606	129.745	Trypsin	B3	KWQGQDGQDRYSTEIVADQMQMLGGR	S{+744}	744	744.311	744.31	744.311
45820:3	92	A.ALS{+1548.690}QNKAEAAQK.A	NA	S{+1549}	936.46	3	2807.37	2807.37	0	0	180	NRagged	375.2	46.51	33.28	4.32	39	>WS76_RS08550 ref|WP_015601259.1|gi|0| acetyl-CoA C-acetyltransferase	1730	Nsco_NS_434_20203020_B_humpty_HILIC2.42772.42772.3	controllerType=0 controllerNumber=1 scan=42772	116.45	Trypsin	B2	ALSQNKAEAAQK	S{+1549}	1549	1548.69	1548.69	1548.69
25162:2	48	A.PPADNNAS{+865.323}QPQQFDPNR.A	NA	S{+865}	1381.6	2	2762.19	2761.19	1	-1.2	52	NRagged	375.25	158.66	0	5.67	119	>WS76_RS16595 ref|WP_015601198.1|gi|0| sporulation related domain protein	3331	Nsco_NS_434_20203020_B_humpty_HILIC1.25149.25149.2	controllerType=0 controllerNumber=1 scan=25149	75.5958	Trypsin	B1	PPADNNASQPQQFDPNR	S{+865}	865	865.323	865.32	865.323
10599:3	4	Q.ASAPAAASAPAEKAEAAS{+1842.652}APAKK.A	NA	S{+1843}	1303.92	3	3909.74	3908.74	1	-0.9	21	NRagged	375.26	39.79	0	6.85	821	>WS76_RS31050 ref|WP_071810810.1|gi|0| hypothetical protein	2892	Nsco_NS_434_20203020_B_humpty_HILIC1.12429.12429.3	controllerType=0 controllerNumber=1 scan=12429	42.5354	Trypsin	B1	ASAPAAASAPAEKAEAASAPAKK	S{+1843}	1843	1842.65	1842.65	1842.65
10034:2	10	Q.AEES{+409.196}EQHNPTRPR.L	NA	S{+409}	980.467	2	1959.93	1959.93	0	0	519	NRagged	375.26	3.92	3.92	2.18	196	>WS76_RS08260 ref|WP_015600325.1|gi|0| ATP-dependent chaperone ClpB	1673	Nsco_NS_434_20203020_B_humpty_HILIC2.12380.12380.2	controllerType=0 controllerNumber=1 scan=12380	42.2925	Trypsin	B2	AEESEQHNPTRPR	S{+409}	409	409.196	409.2	409.196
21835:3	24	P.PATPATPATTS{+1189.239}APAK.A	NA	S{+1189}	857.995	3	2571.97	2570.97	1	-1.3	196	NRagged	375.31	11.8	0	3.95	191	>WS76_RS02240 ref|WP_015601514.1|gi|0| tetratricopeptide repeat family protein	455	Nsco_NS_434_20203020_B_humpty_HILIC3.22650.22650.3	controllerType=0 controllerNumber=1 scan=22650	63.9052	Trypsin	B3	PATPATPATTSAPAK	S{+1189}	1189	1189.24	1189.24	1189.24
55375:3	98	A.HVYC[+57.021]EIHPNDVS{+200.105}DDFVREFAPK.G	NA	C[+57], S{+200}	959.118	3	2875.34	2874.34	1	-1.2	26	NRagged	375.37	73.13	3.34	5.5	37	>WS76_RS07335 ref|WP_015602150.1|gi|0| glutamine-hydrolyzing GMP synthase	1471	Nsco_NS_434_20203020_B_humpty_HILIC2.50679.50679.3	controllerType=0 controllerNumber=1 scan=50679	133.402	Trypsin	B2	HVYCEIHPNDVSDDFVREFAPK	,S{+200}	,+200	200.105	200.1	200.105
52520:5	35	V.SSLDPHSS{+1033.692}FLDKTDYQELQEQTK.G	NA	S{+1034}	746.798	5	3729.96	3729.96	0	0	78	NRagged	375.38	18.19	0	6.14	80	>WS76_RS16290 ref|WP_015601591.1|gi|0| S41 family peptidase	3269	Nsco_NS_434_20203020_B_humpty_HILIC2.48413.48413.4	controllerType=0 controllerNumber=1 scan=48413	128.689	Trypsin	B2	SSLDPHSSFLDKTDYQELQEQTK	S{+1034}	1034	1033.69	1033.69	1033.69
66276:4	9	M.PEDAQQADGGAAAPAADAS{+1630.736}GAAAPAQAQALPAAIYFETGKSELPADAK.D	NA	S{+1631}	1546.74	4	6183.93	6181.93	2	-1.1	394	NRagged	375.39	114.89	0	6.01	385	>WS76_RS16235 ref|WP_015600434.1|gi|0| cytochrome c oxidase subunit II	3258	Nsco_NS_434_20203020_B_humpty_HILIC2.59715.59715.4	controllerType=0 controllerNumber=1 scan=59715	153.73	Trypsin	B2	PEDAQQADGGAAAPAADASGAAAPAQAQALPAAIYFETGKSELPADAK	S{+1631}	1631	1630.74	1630.74	1630.74
13329:3	4	Q.ASAPAAAS{+1942.678}APAEKAEAASAPAKK.A	NA	S{+1943}	1337.26	3	4009.77	4008.77	1	-0.8	21	NRagged	375.4	55.91	0	7.71	1081	>WS76_RS31050 ref|WP_071810810.1|gi|0| hypothetical protein	2892	Nsco_NS_434_20203020_B_humpty_HILIC2.15229.15229.3	controllerType=0 controllerNumber=1 scan=15229	48.738	Trypsin	B2	ASAPAAASAPAEKAEAASAPAKK	S{+1943}	1943	1942.68	1942.68	1942.68
36887:3	1	K.ISKPC[+57.021]TTNKEIAQVGS{+232.067}ISANSDSSIGDR.I	NA	C[+57], S{+232}	1057.17	3	3169.51	3167.51	2	-2.1	134	Specific	375.41	15.41	0	6.15	1454	>WS76_RS04345 ref|WP_006025492.1|gi|0| chaperonin GroEL	882	Nsco_NS_434_20203020_B_humpty_HILIC3.35588.35588.3	controllerType=0 controllerNumber=1 scan=35588	92.841	Trypsin	B3	ISKPCTTNKEIAQVGSISANSDSSIGDR	,S{+232}	,+232	232.067	232.07	232.067
79043:3	75	I.PFDGIILAHS{+693.391}NESEWK.A	NA	S{+693}	846.102	3	2536.29	2536.29	0	0	290	NRagged	375.42	130.84	1.65	4.42	32	>WS76_RS10330 ref|WP_006026634.1|gi|0| PrkA family serine protein kinase	2090	Nsco_NS_434_20203020_B_humpty_HILIC1.68954.68954.5	controllerType=0 controllerNumber=1 scan=68954	174.28	Trypsin	B1	PFDGIILAHSNESEWK	S{+693}	693	693.391	693.39	693.391
40534:4	10	A.AYGHFGREEPEFS{+250.164}WEAADK.A	NA	S{+250}	620.294	4	2478.15	2476.15	2	-2.7	360	NRagged	375.45	184.47	0	4.99	137	>WS76_RS17580 ref|WP_006024140.1|gi|0| S-adenosylmethionine synthase	3530	Nsco_NS_434_20203020_B_humpty_HILIC1.37918.37918.4	controllerType=0 controllerNumber=1 scan=37918	106.586	Trypsin	B1	AYGHFGREEPEFSWEAADK	S{+250}	250	250.164	250.16	250.164
43159:3	86	A.PDGAAASGGAPRGPS{+683.262}KTPALDTYTTNLTQR.A	NA	S{+683}	1218.92	3	3654.75	3654.75	0	0	171	NRagged	375.45	0.7	0	6.02	28	>WS76_RS02275 ref|WP_015601819.1|gi|0| type VI secretion system ATPase TssH	462	Nsco_NS_434_20203020_B_humpty_HILIC1.39995.39995.3	controllerType=0 controllerNumber=1 scan=39995	111.218	Trypsin	B1	PDGAAASGGAPRGPSKTPALDTYTTNLTQR	S{+683}	683	683.262	683.26	683.262
48929:5	579	V.NAESS{+586.322}IREFDNYKFDANLK.Q	NA	S{+586}	570.287	5	2847.41	2847.41	0	0	125	NRagged	375.45	89.56	0.4	5.55	7	>WS76_RS11660 ref|WP_004193573.1|gi|0| DNA-binding response regulator	2356	Nsco_NS_434_20203020_B_humpty_HILIC2.45391.45391.5	controllerType=0 controllerNumber=1 scan=45391	122.325	Trypsin	B2	NAESSIREFDNYKFDANLK	S{+586}	586	586.322	586.32	586.322
40460:4	170	D.VDGAES{+552.260}GGHADGAGAIVLSPGRGDR.Y	NA	S{+552}	719.351	4	2874.38	2873.38	1	-1.2	120	NRagged	375.51	34.5	9.42	5.79	27	>WS76_RS27700 ref|WP_006028544.1|gi|0| hypothetical protein	5549	Nsco_NS_434_20203020_B_humpty_HILIC3.39124.39124.4	controllerType=0 controllerNumber=1 scan=39124	101.582	Trypsin	B3	VDGAESGGHADGAGAIVLSPGRGDR	S{+552}	552	552.26	552.26	552.26
15300:3	4	Q.ASAPAAAS{+1942.663}APAEKAEAASAPAKK.A	NA	S{+1943}	1337.26	3	4009.75	4008.75	1	-0.8	21	NRagged	375.52	42.57	0	7.07	821	>WS76_RS31050 ref|WP_071810810.1|gi|0| hypothetical protein	2892	Nsco_NS_434_20203020_B_humpty_HILIC1.16861.16861.3	controllerType=0 controllerNumber=1 scan=16861	54.2544	Trypsin	B1	ASAPAAASAPAEKAEAASAPAKK	S{+1943}	1943	1942.66	1942.66	1942.66
34739:4	180	K.AASGAVPTVKPTDNSS{+668.231}GSFVFSRPGK.F	NA	S{+668}	808.891	4	3232.54	3232.54	0	0	73	Specific	375.56	224.75	0	7.18	99	>WS76_RS04925 ref|WP_006025599.1|gi|0| outer membrane lipoprotein chaperone LolA	996	Nsco_NS_434_20203020_B_humpty_HILIC1.33007.33007.4	controllerType=0 controllerNumber=1 scan=33007	94.9679	Trypsin	B1	AASGAVPTVKPTDNSSGSFVFSRPGK	S{+668}	668	668.231	668.23	668.231
75870:4	52	T.GPAAS{+1509.754}AGIQPGDVILAVNGRPVTSAEQLR.D	NA	S{+1510}	1089.83	4	4356.29	4354.29	2	-1.5	440	NRagged	375.59	11.06	6.06	5.58	77	>WS76_RS14895 ref|WP_015600854.1|gi|0| PDZ domain-containing protein	2984	Nsco_NS_434_20203020_B_humpty_HILIC2.67374.67374.4	controllerType=0 controllerNumber=1 scan=67374	169.822	Trypsin	B2	GPAASAGIQPGDVILAVNGRPVTSAEQLR	S{+1510}	1510	1509.75	1509.75	1509.75
14040:3	4	A.PAAASAPAEKAEAAS{+1574.566}APAKK.A	NA	S{+1575}	1138.19	3	3412.55	3411.55	1	-1	24	NRagged	375.7	10.25	0	6.09	821	>WS76_RS31050 ref|WP_071810810.1|gi|0| hypothetical protein	2892	Nsco_NS_434_20203020_B_humpty_HILIC1.15823.15823.3	controllerType=0 controllerNumber=1 scan=15823	51.7159	Trypsin	B1	PAAASAPAEKAEAASAPAKK	S{+1575}	1575	1574.57	1574.57	1574.57
07473:3	140	R.GGAAQPAS{+696.226}GSAVAAAPDKR.Q	NA	S{+696}	793.701	3	2379.09	2378.09	1	-1.4	379	Specific	375.7	64.65	2.8	6	38	>WS76_RS10210 ref|WP_015600914.1|gi|0| MexX family efflux pump subunit	2066	Nsco_NS_434_20203020_B_humpty_HILIC3.10137.10137.3	controllerType=0 controllerNumber=1 scan=10137	37.1918	Trypsin	B3	GGAAQPASGSAVAAAPDKR	S{+696}	696	696.226	696.23	696.226
71589:4	296	A.LDAAKAELQQIDEDS{+993.490}RAR.I	NA	S{+993}	756.386	4	3022.52	3022.52	0	0	244	NRagged	375.72	140.82	27.88	4.96	20	>WS76_RS03805 ref|WP_041861588.1|gi|0| FkbM family methyltransferase	773	Nsco_NS_434_20203020_B_humpty_HILIC1.63092.63092.4	controllerType=0 controllerNumber=1 scan=63092	162.478	Trypsin	B1	LDAAKAELQQIDEDSRAR	S{+993}	993	993.49	993.49	993.49
02803:3	359	H.AHKYPGQLS{+304.018}GGQQQR.V	NA	S{+304}	653.958	3	1959.86	1958.86	1	-1.7	130	NRagged	375.77	162.58	0	5.77	22	>WS76_RS03250 ref|WP_006025272.1|gi|0| amino acid ABC transporter ATP-binding protein	659	Nsco_NS_434_20203020_B_humpty_HILIC3.5456.5456.3	controllerType=0 controllerNumber=1 scan=5456	26.9162	Trypsin	B3	AHKYPGQLSGGQQQR	S{+304}	304	304.018	304.02	304.018
02804:3	359	H.AHKYPGQLS{+308.023}GGQQQR.V	NA	S{+308}	655.293	3	1963.86	1962.86	1	-1.7	130	NRagged	375.77	162.58	0	5.77	22	>WS76_RS03250 ref|WP_006025272.1|gi|0| amino acid ABC transporter ATP-binding protein	659	Nsco_NS_434_20203020_B_humpty_HILIC3.5456.5456.3	controllerType=0 controllerNumber=1 scan=5456	26.9162	Trypsin	B3	AHKYPGQLSGGQQQR	S{+308}	308	308.023	308.02	308.023
82290:7	775	K.RIAVPGC[+57.021]HAS{+749.253}AFVLAMRPLVDAGVIAPDFAAHSYSITGYSGGGK.K	NA	C[+57], S{+749}	749.082	7	5237.53	5236.53	1	-0.6	110	Specific	375.79	174.74	0	5.69	6	>WS76_RS01360 ref|WP_015600608.1|gi|0| N-acetyl-gamma-glutamyl-phosphate reductase	285	Nsco_NS_434_20203020_B_humpty_HILIC3.74618.74618.6	controllerType=0 controllerNumber=1 scan=74618	174.28	Trypsin	B3	RIAVPGCHASAFVLAMRPLVDAGVIAPDFAAHSYSITGYSGGGK	,S{+749}	,+749	749.253	749.25	749.253
20706:3	4	Q.ASAPAAASAPAEKAEAAS{+1942.679}APAK.K	NA	S{+1943}	1294.56	3	3881.67	3880.67	1	-0.9	21	NRagged	375.88	42.69	0	6.38	1081	>WS76_RS31050 ref|WP_071810810.1|gi|0| hypothetical protein	2892	Nsco_NS_434_20203020_B_humpty_HILIC2.21243.21243.3	controllerType=0 controllerNumber=1 scan=21243	62.7963	Trypsin	B2	ASAPAAASAPAEKAEAASAPAK	S{+1943}	1943	1942.68	1942.68	1942.68
61698:4	1	K.ISKPC[+57.021]TTNKEIAQVGS{+203.029}ISANSDSSIGDRIAEAMDK.V	NA	C[+57], S{+203}	975.464	4	3898.83	3896.83	2	-1.7	134	Specific	375.89	4.3	0	5.62	1454	>WS76_RS04345 ref|WP_006025492.1|gi|0| chaperonin GroEL	882	Nsco_NS_434_20203020_B_humpty_HILIC3.58006.58006.4	controllerType=0 controllerNumber=1 scan=58006	142.919	Trypsin	B3	ISKPCTTNKEIAQVGSISANSDSSIGDRIAEAMDK	,S{+203}	,+203	203.029	203.03	203.029
32725:5	408	V.TSGGVS{+689.350}VGDEDHVKPAVEAEGR.L	NA	S{+689}	578.286	5	2887.4	2885.4	2	-2.3	259	NRagged	375.89	19.67	4.8	4.54	13	>WS76_RS08235 ref|WP_015602323.1|gi|0| molybdopterin molybdenumtransferase MoeA	1668	Nsco_NS_434_20203020_B_humpty_HILIC3.31940.31940.5	controllerType=0 controllerNumber=1 scan=31940	84.7405	Trypsin	B3	TSGGVSVGDEDHVKPAVEAEGR	S{+689}	689	689.35	689.35	689.35
65378:3	8	K.IELSSS{+227.128}QQTEINLPYITADASGPK.H	NA	S{+227}	930.479	3	2789.42	2789.42	0	0	272	Specific	375.95	12.32	1.2	4.37	390	>WS76_RS03710 ref|WP_015601574.1|gi|0| molecular chaperone DnaK	753	Nsco_NS_434_20203020_B_humpty_HILIC3.60843.60843.3	controllerType=0 controllerNumber=1 scan=60843	148.25	Trypsin	B3	IELSSSQQTEINLPYITADASGPK	S{+227}	227	227.128	227.13	227.128
23067:3	4	Q.ASAPAAAS{+1970.670}APAEKAEAASAPAK.K	NA	S{+1971}	1303.89	3	3909.66	3908.66	1	-0.9	21	NRagged	376.04	83.03	0	5.76	1166	>WS76_RS31050 ref|WP_071810810.1|gi|0| hypothetical protein	2892	Nsco_NS_434_20203020_B_humpty_HILIC3.23664.23664.3	controllerType=0 controllerNumber=1 scan=23664	65.9904	Trypsin	B3	ASAPAAASAPAEKAEAASAPAK	S{+1971}	1971	1970.67	1970.67	1970.67
14497:4	502	V.FSHVS{+467.305}NEAGHRR.M	NA	S{+467}	467.002	4	1864.99	1863.99	1	-1.8	287	NRagged	376.06	16.96	9.19	4.82	13	>WS76_RS14065 ref|WP_015600430.1|gi|0| nicotinate-nucleotide--dimethylbenzimidazole phosphoribosyltransferase	2818	Nsco_NS_434_20203020_B_humpty_HILIC3.16294.16294.3	controllerType=0 controllerNumber=1 scan=16294	50.2314	Trypsin	B3	FSHVSNEAGHRR	S{+467}	467	467.305	467.31	467.305
12880:3	4	A.SAPAAAS{+1943.688}APAEKAEAASAPAKK.A	NA	S{+1944}	1313.58	3	3938.74	3938.74	0	0	22	NRagged	376.07	8.86	0	6.06	1081	>WS76_RS31050 ref|WP_071810810.1|gi|0| hypothetical protein	2892	Nsco_NS_434_20203020_B_humpty_HILIC2.14815.14815.3	controllerType=0 controllerNumber=1 scan=14815	47.7817	Trypsin	B2	SAPAAASAPAEKAEAASAPAKK	S{+1944}	1944	1943.69	1943.69	1943.69
39626:4	52	Y.HVS{+422.276}AVHWNYAATVNHR.K	NA	S{+422}	572.054	4	2285.2	2284.2	1	-1.5	224	NRagged	376.1	8.77	6.77	4.78	51	>WS76_RS23750 ref|WP_015603875.1|gi|0| benzoate 1,2-dioxygenase large subunit	4767	Nsco_NS_434_20203020_B_humpty_HILIC3.38405.38405.5	controllerType=0 controllerNumber=1 scan=38405	99.9766	Trypsin	B3	HVSAVHWNYAATVNHR	S{+422}	422	422.276	422.28	422.276
75838:5	1	V.PVLFMLVAAVDQYHRDPVS{+235.143}GDTSDDSLIDVPTRK.A	NA	S{+235}	799.612	5	3994.03	3992.03	2	-1.7	372	NRagged	376.11	87.55	1.91	7.58	656	>WS76_RS18590 ref|WP_015603035.1|gi|0| hypothetical protein	3735	Nsco_NS_434_20203020_B_humpty_HILIC1.66448.66448.5	controllerType=0 controllerNumber=1 scan=66448	169.539	Trypsin	B1	PVLFMLVAAVDQYHRDPVSGDTSDDSLIDVPTRK	S{+235}	235	235.143	235.14	235.143
73445:5	498	N.FS{+427.144}AGNDLDDFMKAPPKDEHAPVFQFLR.Q	NA	S{+427}	705.133	5	3521.64	3519.64	2	-1.9	58	NRagged	376.11	12.05	6.65	6.71	5	>WS76_RS15520 ref|WP_009911268.1|gi|0| enoyl-CoA hydratase	3113	Nsco_NS_434_20203020_B_humpty_HILIC2.65487.65487.5	controllerType=0 controllerNumber=1 scan=65487	165.949	Trypsin	B2	FSAGNDLDDFMKAPPKDEHAPVFQFLR	S{+427}	427	427.144	427.14	427.144
27130:2	4	A.SAPAAAS{+1545.520}APAEK.A	NA	S{+1546}	1309.04	2	2617.07	2616.07	1	-1.3	22	NRagged	376.14	10.61	0	4.62	1081	>WS76_RS31050 ref|WP_071810810.1|gi|0| hypothetical protein	2892	Nsco_NS_434_20203020_B_humpty_HILIC2.26275.26275.2	controllerType=0 controllerNumber=1 scan=26275	74.8955	Trypsin	B2	SAPAAASAPAEK	S{+1546}	1546	1545.52	1545.52	1545.52
41377:3	36	A.AAAASAASAPEVAAAAPEAAQAADQS{+1260.489}DANAQAAR.A	NA	S{+1260}	1443.32	3	4327.94	4325.94	2	-1.6	152	NRagged	376.14	5.45	0	5.58	133	>WS76_RS03140 ref|WP_075644745.1|gi|0| outer membrane protein assembly factor BamE	635	Nsco_NS_434_20203020_B_humpty_HILIC2.38235.38235.3	controllerType=0 controllerNumber=1 scan=38235	104.105	Trypsin	B2	AAAASAASAPEVAAAAPEAAQAADQSDANAQAAR	S{+1260}	1260	1260.49	1260.49	1260.49
48967:6	83	L.PQS{+747.393}GFVRQEQVPLHAFLANR.F	NA	S{+747}	507.941	6	3042.61	3041.61	1	-1.1	330	NRagged	376.2	31.32	0	5.41	33	>WS76_RS08875 ref|WP_006026875.1|gi|0| saccharopine dehydrogenase	1795	Nsco_NS_434_20203020_B_humpty_HILIC2.45420.45420.5	controllerType=0 controllerNumber=1 scan=45420	122.371	Trypsin	B2	PQSGFVRQEQVPLHAFLANR	S{+747}	747	747.393	747.39	747.393
69665:4	23	E.DGADFFDVVS{+285.112}GRKPLPQGEAAGLVYSR.F	NA	S{+285}	785.143	4	3137.55	3136.55	1	-1.1	53	NRagged	376.21	42.27	2.39	6.88	105	>WS76_RS20455 ref|WP_015603766.1|gi|0| cys/Met metabolism PLP-dependent enzyme family protein	4106	Nsco_NS_434_20203020_B_humpty_HILIC1.61542.61542.4	controllerType=0 controllerNumber=1 scan=61542	159.197	Trypsin	B1	DGADFFDVVSGRKPLPQGEAAGLVYSR	S{+285}	285	285.112	285.11	285.112
67542:4	11	M.PEDAQQADGGAAAPAADAS{+1082.460}GAAAPAQAQALPAAIYFETGKSELPADAK.D	NA	S{+1082}	1409.17	4	5633.65	5633.65	0	0	394	NRagged	376.23	158.79	0	5.85	215	>WS76_RS16235 ref|WP_015600434.1|gi|0| cytochrome c oxidase subunit II	3258	Nsco_NS_434_20203020_B_humpty_HILIC1.59870.59870.4	controllerType=0 controllerNumber=1 scan=59870	155.571	Trypsin	B1	PEDAQQADGGAAAPAADASGAAAPAQAQALPAAIYFETGKSELPADAK	S{+1082}	1082	1082.46	1082.46	1082.46
01677:4	10	K.EQDEAS{+953.569}QKR.L	NA	S{+954}	511.776	4	2044.08	2044.08	0	0	432	Specific	376.23	23.15	23.15	3.58	196	>WS76_RS08260 ref|WP_015600325.1|gi|0| ATP-dependent chaperone ClpB	1673	Nsco_NS_434_20203020_B_humpty_HILIC2.4349.4349.4	controllerType=0 controllerNumber=1 scan=4349	24.0043	Trypsin	B2	EQDEASQKR	S{+954}	954	953.569	953.57	953.569
68819:4	2	A.PIDLTDYDGAPAS{+708.229}APDALRNHGWTPNGPVWHR.T	NA	S{+708}	1052.73	4	4207.91	4204.91	3	-2.4	69	NRagged	376.24	119.41	1.2	6.88	800	>WS76_RS18590 ref|WP_015603035.1|gi|0| hypothetical protein	3735	Nsco_NS_434_20203020_B_humpty_HILIC2.61856.61856.4	controllerType=0 controllerNumber=1 scan=61856	158.366	Trypsin	B2	PIDLTDYDGAPASAPDALRNHGWTPNGPVWHR	S{+708}	708	708.229	708.23	708.229
44778:3	125	L.YGLTIAS{+224.119}ERPGHR.M	NA	S{+224}	560.966	3	1680.88	1680.88	0	0	121	NRagged	376.29	15.4	4.86	4	58	>WS76_RS18120 ref|WP_015603179.1|gi|0| aldehyde dehydrogenase family protein	3641	Nsco_NS_434_20203020_B_humpty_HILIC1.41470.41470.3	controllerType=0 controllerNumber=1 scan=41470	114.839	Trypsin	B1	YGLTIASERPGHR	S{+224}	224	224.119	224.12	224.119
77171:5	39	V.YLVDS{+1437.685}GGANLPNQDDVFPDRDHFGR.I	NA	S{+1438}	849.603	5	4243.99	4241.99	2	-1.6	141	NRagged	376.32	23.52	0	6.54	74	>WS76_RS18205 ref|WP_006028823.1|gi|0| methylcrotonoyl-CoA carboxylase	3659	Nsco_NS_434_20203020_B_humpty_HILIC2.68340.68340.5	controllerType=0 controllerNumber=1 scan=68340	171.802	Trypsin	B2	YLVDSGGANLPNQDDVFPDRDHFGR	S{+1438}	1438	1437.68	1437.68	1437.68
46734:5	341	R.RLFHS{+622.328}AFATEDQKEGMAAFVEK.R	NA	S{+622}	627.717	5	3134.56	3134.56	0	0	229	Specific	376.34	192.33	0.6	7.33	12	>WS76_RS02600 ref|WP_015601980.1|gi|0| enoyl-CoA hydratase	531	Nsco_NS_434_20203020_B_humpty_HILIC1.43349.43349.4	controllerType=0 controllerNumber=1 scan=43349	119.83	Trypsin	B1	RLFHSAFATEDQKEGMAAFVEK	S{+622}	622	622.328	622.33	622.328
38859:3	69	K.AAAAAS{+752.332}AASAPEVAAAAPEAAQAADQSDANAQAAR.A	NA	S{+752}	1297.28	3	3889.82	3888.82	1	-0.9	151	Specific	376.34	38.47	5.66	4.85	117	>WS76_RS03140 ref|WP_075644745.1|gi|0| outer membrane protein assembly factor BamE	635	Nsco_NS_434_20203020_B_humpty_HILIC3.37665.37665.3	controllerType=0 controllerNumber=1 scan=37665	98.2089	Trypsin	B3	AAAAASAASAPEVAAAAPEAAQAADQSDANAQAAR	S{+752}	752	752.332	752.33	752.332
20497:3	4	Q.ASAPAAAS{+1970.668}APAEKAEAASAPAK.K	NA	S{+1971}	1303.89	3	3909.66	3908.66	1	-0.9	21	NRagged	376.37	50.42	0	6.38	1081	>WS76_RS31050 ref|WP_071810810.1|gi|0| hypothetical protein	2892	Nsco_NS_434_20203020_B_humpty_HILIC2.21073.21073.3	controllerType=0 controllerNumber=1 scan=21073	62.4063	Trypsin	B2	ASAPAAASAPAEKAEAASAPAK	S{+1971}	1971	1970.67	1970.67	1970.67
79316:8	30	R.NEC[+57.021]QVMS{+1324.239}YPRPADIATLKADSNVDMPSLPGFNLGYLAYNVQHKPVDKLEVR.Q	NA	C[+57], S{+1324}	886.644	8	7086.1	7085.1	1	-0.5	268	Specific	376.4	69.45	2.17	6.31	68	>WS76_RS17310 ref|WP_015602142.1|gi|0| ABC transporter substrate-binding protein	3476	Nsco_NS_434_20203020_B_humpty_HILIC3.72211.72211.3	controllerType=0 controllerNumber=1 scan=72211	170.089	Trypsin	B3	NECQVMSYPRPADIATLKADSNVDMPSLPGFNLGYLAYNVQHKPVDKLEVR	,S{+1324}	,+1324	1324.24	1324.24	1324.24
27262:1	562	A.PEASAPAAAQNAS{+281.500}K.A	NA	S{+281}	1595.15	1	1595.15	1594.15	1	-2.1	31	NRagged	376.41	25.58	0	4.09	28	>WS76_RS04240 ref|WP_009913409.1|gi|0| BON domain-containing protein	858	Nsco_NS_434_20203020_B_humpty_HILIC3.27251.27251.2	controllerType=0 controllerNumber=1 scan=27251	74.0237	Trypsin	B3	PEASAPAAAQNASK	S{+281}	281	281.5	281.5	281.5
68459:3	103	Q.PENSYGASS{+777.310}IQILEGLEAVR.K	NA	S{+777}	971.469	3	2912.39	2910.39	2	-2.3	9	NRagged	376.51	48.83	0	5.4	41	>WS76_RS00015 ref|WP_015601309.1|gi|0| DNA topoisomerase (ATP-hydrolyzing) subunit B	3	Nsco_NS_434_20203020_B_humpty_HILIC2.61466.61466.3	controllerType=0 controllerNumber=1 scan=61466	157.37	Trypsin	B2	PENSYGASSIQILEGLEAVR	S{+777}	777	777.31	777.31	777.31
41518:3	69	K.AAAAAS{+596.250}AASAPEVAAAAPEAAQAADQSDANAQAAR.A	NA	S{+596}	1245.25	3	3733.74	3732.74	1	-0.9	151	Specific	376.52	48.07	19.88	4.81	117	>WS76_RS03140 ref|WP_075644745.1|gi|0| outer membrane protein assembly factor BamE	635	Nsco_NS_434_20203020_B_humpty_HILIC3.39977.39977.3	controllerType=0 controllerNumber=1 scan=39977	103.274	Trypsin	B3	AAAAASAASAPEVAAAAPEAAQAADQSDANAQAAR	S{+596}	596	596.25	596.25	596.25
14332:3	29	V.LS{+255.098}PEDDAPKLHK.V	NA	S{+255}	535.606	3	1604.8	1604.8	0	0	176	NRagged	376.56	72.78	72.78	4.89	61	>WS76_RS11355 ref|WP_064483028.1|gi|0| 23S rRNA pseudouridylate synthase B	2295	Nsco_NS_434_20203020_B_humpty_HILIC2.16023.16023.3	controllerType=0 controllerNumber=1 scan=16023	50.5896	Trypsin	B2	LSPEDDAPKLHK	S{+255}	255	255.098	255.1	255.098
59170:3	21	K.KAILESVYQGAGQAAS{+568.218}APMPPTQWSYDK.N	NA	S{+568}	1188.57	3	3563.68	3562.68	1	-0.9	328	Specific	376.6	376.6	9.6	8.11	99	>WS76_RS17310 ref|WP_015602142.1|gi|0| ABC transporter substrate-binding protein	3476	Nsco_NS_434_20203020_B_humpty_HILIC1.53323.53323.3	controllerType=0 controllerNumber=1 scan=53323	141.184	Trypsin	B1	KAILESVYQGAGQAASAPMPPTQWSYDK	S{+568}	568	568.218	568.22	568.218
45642:2	12	V.EKDEDETVNQAS{+512.160}ALWTR.A	NA	S{+512}	1252.55	2	2504.09	2504.09	0	0	223	NRagged	376.68	50.82	0	5.27	286	>WS76_RS13540 ref|WP_009911687.1|gi|0| molecular chaperone HtpG	2721	Nsco_NS_434_20203020_B_humpty_HILIC3.44266.44266.2	controllerType=0 controllerNumber=1 scan=44266	114.585	Trypsin	B3	EKDEDETVNQASALWTR	S{+512}	512	512.16	512.16	512.16
23318:3	1	Q.IEEATS{+684.356}DYDREK.L	NA	S{+684}	714.01	3	2140.02	2140.02	0	0	353	NRagged	376.71	3.39	0.4	5	1039	>WS76_RS04345 ref|WP_006025492.1|gi|0| chaperonin GroEL	882	Nsco_NS_434_20203020_B_humpty_HILIC2.23235.23235.3	controllerType=0 controllerNumber=1 scan=23235	67.5849	Trypsin	B2	IEEATSDYDREK	S{+684}	684	684.356	684.36	684.356
67088:3	75	V.SFDNFYTTDS{+921.512}DENRVLSEK.I	NA	S{+922}	1063.51	3	3188.52	3188.52	0	0	103	NRagged	376.76	58.58	0	5.89	42	>WS76_RS13965 ref|WP_015601260.1|gi|0| methionine--tRNA ligase	2800	Nsco_NS_434_20203020_B_humpty_HILIC2.60353.60353.3	controllerType=0 controllerNumber=1 scan=60353	155.104	Trypsin	B2	SFDNFYTTDSDENRVLSEK	S{+922}	922	921.512	921.51	921.512
02445:3	737	E.SQQKPS{+260.085}APSGGAATSRPAR.A	NA	S{+260}	705.352	3	2114.04	2114.04	0	0	6	NRagged	376.82	77.92	10.24	3.57	17	>WS76_RS06780 ref|WP_075644793.1|gi|0| RNA methyltransferase	1363	Nsco_NS_434_20203020_B_humpty_HILIC3.5172.5172.3	controllerType=0 controllerNumber=1 scan=5172	26.2954	Trypsin	B3	SQQKPSAPSGGAATSRPAR	S{+260}	260	260.085	260.08	260.085
57545:4	12	N.HYS{+230.070}FGDVKGELIDQLGVRDK.E	NA	S{+230}	627.315	4	2506.24	2506.24	0	0	104	NRagged	376.85	28.11	0.92	5.63	226	>WS76_RS07535 ref|WP_009912787.1|gi|0| peroxiredoxin	1511	Nsco_NS_434_20203020_B_humpty_HILIC2.52881.52881.4	controllerType=0 controllerNumber=1 scan=52881	138.835	Trypsin	B2	HYSFGDVKGELIDQLGVRDK	S{+230}	230	230.07	230.07	230.07
81050:5	157	R.TVANMS{+1901.793}DFVVGANEVDYHIAGVNWGR.D	NA	S{+1902}	945.632	5	4724.13	4723.13	1	-0.7	354	Specific	376.91	228.45	0	5.76	21	>WS76_RS02855 ref|WP_015600904.1|gi|0| proline--tRNA ligase	575	Nsco_NS_434_20203020_B_humpty_HILIC3.73650.73650.3	controllerType=0 controllerNumber=1 scan=73650	172.873	Trypsin	B3	TVANMSDFVVGANEVDYHIAGVNWGR	S{+1902}	1902	1901.79	1901.79	1901.79
72091:4	1	R.EYGYDAPIDLTDYDGAPAS{+266.142}APDALRNHGWTPNGPVWHR.T	NA	S{+266}	1116.52	4	4463.07	4461.07	2	-1.5	63	Specific	376.92	177.19	0	7.77	656	>WS76_RS18590 ref|WP_015603035.1|gi|0| hypothetical protein	3735	Nsco_NS_434_20203020_B_humpty_HILIC1.63520.63520.4	controllerType=0 controllerNumber=1 scan=63520	163.44	Trypsin	B1	EYGYDAPIDLTDYDGAPASAPDALRNHGWTPNGPVWHR	S{+266}	266	266.142	266.14	266.142
43871:4	620	H.PFIFS{+485.301}MGDMKPNVK.T	NA	S{+485}	525.032	4	2097.11	2096.11	1	-1.6	261	NRagged	376.92	82.91	0	4.54	8	>WS76_RS20725 ref|WP_015603051.1|gi|0| cupin domain-containing protein	4164	Nsco_NS_434_20203020_B_humpty_HILIC1.40573.40573.4	controllerType=0 controllerNumber=1 scan=40573	112.503	Trypsin	B1	PFIFSMGDMKPNVK	S{+485}	485	485.301	485.3	485.301
22563:4	9	K.MEIDS{+236.213}KPEEMDR.L	NA	S{+236}	429.97	4	1716.86	1715.86	1	-2	403	Specific	376.95	101.66	0	3.8	245	>WS76_RS08260 ref|WP_015600325.1|gi|0| ATP-dependent chaperone ClpB	1673	Nsco_NS_434_20203020_B_humpty_HILIC3.23267.23267.4	controllerType=0 controllerNumber=1 scan=23267	65.236	Trypsin	B3	MEIDSKPEEMDR	S{+236}	236	236.213	236.21	236.213
26930:4	195	R.VRGEDHMWTPDS{+580.688}IAK.L	NA	S{+581}	581.635	4	2323.52	2322.52	1	-1.4	822	Specific	376.99	251.99	0	6.34	20	>WS76_RS01860 ref|WP_015601337.1|gi|0| glutamate synthase	376	Nsco_NS_434_20203020_B_humpty_HILIC3.26947.26947.3	controllerType=0 controllerNumber=1 scan=26947	73.3215	Trypsin	B3	VRGEDHMWTPDSIAK	S{+581}	581	580.688	580.69	580.688
02818:3	4	K.AKEASAAEAPAAAS{+1288.352}N.-	NA	S{+1288}	883.34	3	2648.01	2647.01	1	-1.3	58	CRagged	377	134.35	0	5.11	1166	>WS76_RS31050 ref|WP_071810810.1|gi|0| hypothetical protein	2892	Nsco_NS_434_20203020_B_humpty_HILIC3.5463.5463.3	controllerType=0 controllerNumber=1 scan=5463	26.9386	Trypsin	B3	AKEASAAEAPAAASN	S{+1288}	1288	1288.35	1288.35	1288.35
68061:4	205	Q.ELAQAGLHFIGTGVS{+239.108}GGEEGALRGPSIMPGGQR.D	NA	S{+239}	873.443	4	3490.75	3488.75	2	-1.9	114	NRagged	377.02	34.89	0	6.7	18	>WS76_RS27875 ref|WP_015604050.1|gi|0| phosphogluconate dehydrogenase (NADP(+)-dependent, decarboxylating)	5584	Nsco_NS_434_20203020_B_humpty_HILIC1.60283.60283.4	controllerType=0 controllerNumber=1 scan=60283	156.474	Trypsin	B1	ELAQAGLHFIGTGVSGGEEGALRGPSIMPGGQR	S{+239}	239	239.108	239.11	239.108
21740:3	1260	D.PAKPADLDS{+848.404}PENR.H	NA	S{+848}	753.373	3	2258.11	2258.11	0	0	110	NRagged	377.12	16.49	16.49	3.94	6	>WS76_RS06405 ref|WP_015600203.1|gi|0| competence/damage-inducible protein A	1283	Nsco_NS_434_20203020_B_humpty_HILIC1.22347.22347.3	controllerType=0 controllerNumber=1 scan=22347	68.4083	Trypsin	B1	PAKPADLDSPENR	S{+848}	848	848.404	848.4	848.404
72266:4	11	K.LNHYS{+473.230}FGDVKGELIDQLGVR.D	NA	S{+473}	684.606	4	2735.4	2733.4	2	-2.5	102	Specific	377.12	118.5	17.29	5.24	417	>WS76_RS07535 ref|WP_009912787.1|gi|0| peroxiredoxin	1511	Nsco_NS_434_20203020_B_humpty_HILIC3.66614.66614.4	controllerType=0 controllerNumber=1 scan=66614	159.667	Trypsin	B3	LNHYSFGDVKGELIDQLGVR	S{+473}	473	473.23	473.23	473.23
15155:3	4	Q.ASAPAAAS{+1970.671}APAEKAEAASAPAKK.A	NA	S{+1971}	1346.59	3	4037.76	4036.76	1	-0.8	21	NRagged	377.14	84.89	0	7.2	1166	>WS76_RS31050 ref|WP_071810810.1|gi|0| hypothetical protein	2892	Nsco_NS_434_20203020_B_humpty_HILIC3.16871.16871.3	controllerType=0 controllerNumber=1 scan=16871	51.4168	Trypsin	B3	ASAPAAASAPAEKAEAASAPAKK	S{+1971}	1971	1970.67	1970.67	1970.67
19767:3	4	Q.ASAPAAAS{+1942.678}APAEKAEAASAPAK.K	NA	S{+1943}	1294.56	3	3881.67	3880.67	1	-0.9	21	NRagged	377.19	49.05	0	5.57	1166	>WS76_RS31050 ref|WP_071810810.1|gi|0| hypothetical protein	2892	Nsco_NS_434_20203020_B_humpty_HILIC3.20990.20990.3	controllerType=0 controllerNumber=1 scan=20990	60.282	Trypsin	B3	ASAPAAASAPAEKAEAASAPAK	S{+1943}	1943	1942.68	1942.68	1942.68
13289:3	4	Q.ASAPAAAS{+1941.681}APAEKAEAASAPAKK.A	NA	S{+1942}	1337.26	3	4009.77	4007.77	2	-1.7	21	NRagged	377.23	17.1	0	6.67	821	>WS76_RS31050 ref|WP_071810810.1|gi|0| hypothetical protein	2892	Nsco_NS_434_20203020_B_humpty_HILIC1.15084.15084.3	controllerType=0 controllerNumber=1 scan=15084	49.5969	Trypsin	B1	ASAPAAASAPAEKAEAASAPAKK	S{+1942}	1942	1941.68	1941.68	1941.68
47470:2	6	A.HWNQVGVQADYALS{+512.189}K.R	NA	S{+512}	1114.52	2	2228.04	2228.04	0	0	313	NRagged	377.25	106.45	27.12	2.35	398	>WS76_RS20285 ref|WP_006027443.1|gi|0| porin	4070	Nsco_NS_434_20203020_B_humpty_HILIC2.44234.44234.2	controllerType=0 controllerNumber=1 scan=44234	119.844	Trypsin	B2	HWNQVGVQADYALSK	S{+512}	512	512.189	512.19	512.189
29401:5	1	I.EEATS{+739.436}DYDREKLQER.V	NA	S{+739}	522.465	5	2608.3	2608.3	0	0	354	NRagged	377.3	47.31	0	5.04	1454	>WS76_RS04345 ref|WP_006025492.1|gi|0| chaperonin GroEL	882	Nsco_NS_434_20203020_B_humpty_HILIC3.29047.29047.5	controllerType=0 controllerNumber=1 scan=29047	78.1641	Trypsin	B3	EEATSDYDREKLQER	S{+739}	739	739.436	739.44	739.436
09264:3	20	T.AS{+287.113}TAGGHTATRC[+57.021]EHGDMVFTK.E	NA	C[+57], S{+287}	841.045	3	2521.12	2521.12	0	0	43	NRagged	377.32	1.13	0.8	4.51	144	>WS76_RS02255 ref|WP_006029387.1|gi|0| type VI secretion system tube protein Hcp	458	Nsco_NS_434_20203020_B_humpty_HILIC3.11736.11736.3	controllerType=0 controllerNumber=1 scan=11736	40.6284	Trypsin	B3	ASTAGGHTATRCEHGDMVFTK	,S{+287}	,+287	287.113	287.11	287.113
69229:3	88	V.PSAAITAS{+1168.615}DPNEKAEMFEPAGDK.I	NA	S{+1169}	1182.24	3	3544.72	3544.72	0	0	55	NRagged	377.38	199.6	2.4	7.46	34	>WS76_RS01435 ref|WP_006023751.1|gi|0| 1,2-phenylacetyl-CoA epoxidase subunit B	301	Nsco_NS_434_20203020_B_humpty_HILIC2.62193.62193.3	controllerType=0 controllerNumber=1 scan=62193	159.056	Trypsin	B2	PSAAITASDPNEKAEMFEPAGDK	S{+1169}	1169	1168.62	1168.62	1168.62
26060:4	165	K.TGANGVS{+585.302}IAYTDKDGNAK.T	NA	S{+585}	592.547	4	2367.17	2367.17	0	0	253	Specific	377.42	1.1	1.1	4.42	34	>WS76_RS11290 ref|WP_015601780.1|gi|0| dihydrolipoyl dehydrogenase	2281	Nsco_NS_434_20203020_B_humpty_HILIC3.26132.26132.4	controllerType=0 controllerNumber=1 scan=26132	71.4372	Trypsin	B3	TGANGVSIAYTDKDGNAK	S{+585}	585	585.302	585.3	585.302
13570:4	1178	R.NGEEDRFAQDVAS{+574.266}KR.Q	NA	S{+574}	575.027	4	2297.09	2296.09	1	-1.5	116	Specific	377.43	377.43	0	6.93	4	>WS76_RS10340 ref|WP_075644839.1|gi|0| methyl-accepting chemotaxis protein	2091	Nsco_NS_434_20203020_B_humpty_HILIC2.15428.15428.3	controllerType=0 controllerNumber=1 scan=15428	49.267	Trypsin	B2	NGEEDRFAQDVASKR	S{+574}	574	574.266	574.27	574.266
08918:3	73	Y.GSGGGSYGSGGGGGGHGSYGS{+308.120}GSSSGGYR.G	NA	S{+308}	907.034	3	2719.09	2718.09	1	-1.2	559	NRagged	377.46	32.36	0.98	5.51	26	>sp|K2C1_HUMAN|(Common contaminant protein)	5909	Nsco_NS_434_20203020_B_humpty_HILIC1.10948.10948.3	controllerType=0 controllerNumber=1 scan=10948	38.7044	Trypsin	B1	GSGGGSYGSGGGGGGHGSYGSGSSSGGYR	S{+308}	308	308.12	308.12	308.12
16285:4	243	R.RFDS{+416.279}YFDRR.W	NA	S{+416}	420.477	4	1678.89	1677.89	1	-2	311	Specific	377.47	141.34	0	4.78	20	>WS76_RS10045 ref|WP_041861683.1|gi|0| cobalamin biosynthesis protein CobW	2033	Nsco_NS_434_20203020_B_humpty_HILIC1.17702.17702.3	controllerType=0 controllerNumber=1 scan=17702	56.3999	Trypsin	B1	RFDSYFDRR	S{+416}	416	416.279	416.28	416.279
60877:2	15	I.PFSYYDQS{+444.187}QQVVGYSR.D	NA	S{+444}	1184.54	2	2368.07	2368.07	0	0	50	NRagged	377.47	121.49	0	4.78	206	>WS76_RS03235 ref|WP_075644749.1|gi|0| glutamate/aspartate ABC transporter substrate-binding protein	656	Nsco_NS_434_20203020_B_humpty_HILIC3.57351.57351.2	controllerType=0 controllerNumber=1 scan=57351	141.602	Trypsin	B3	PFSYYDQSQQVVGYSR	S{+444}	444	444.187	444.19	444.187
58280:4	14	M.PEDAQQADGGAAAPAADAS{+1618.773}GAAAPAQAQALPAAIYFETGK.S	NA	S{+1619}	1341.14	4	5361.56	5358.56	3	-1.9	394	NRagged	377.56	82.84	0.3	5.49	306	>WS76_RS16235 ref|WP_015600434.1|gi|0| cytochrome c oxidase subunit II	3258	Nsco_NS_434_20203020_B_humpty_HILIC3.55307.55307.4	controllerType=0 controllerNumber=1 scan=55307	137.617	Trypsin	B3	PEDAQQADGGAAAPAADASGAAAPAQAQALPAAIYFETGK	S{+1619}	1619	1618.77	1618.77	1618.77
20342:2	4	A.SAPAAAS{+1545.514}APAEK.A	NA	S{+1546}	1309.03	2	2617.06	2616.06	1	-1.3	22	NRagged	377.57	13.36	0	4.33	821	>WS76_RS31050 ref|WP_071810810.1|gi|0| hypothetical protein	2892	Nsco_NS_434_20203020_B_humpty_HILIC1.21216.21216.2	controllerType=0 controllerNumber=1 scan=21216	65.5004	Trypsin	B1	SAPAAASAPAEK	S{+1546}	1546	1545.51	1545.51	1545.51
58762:5	205	K.PMIGIANGHS{+1832.052}TITPC[+57.021]NAGLQR.L	NA	C[+57], S{+1832}	809.036	5	4041.15	4040.15	1	-0.8	36	Specific	377.59	96.04	0	4.69	43	>WS76_RS14120 ref|WP_006024869.1|gi|0| dihydroxy-acid dehydratase	2829	Nsco_NS_434_20203020_B_humpty_HILIC3.55695.55695.5	controllerType=0 controllerNumber=1 scan=55695	138.336	Trypsin	B3	PMIGIANGHSTITPCNAGLQR	,S{+1832}	,+1832	1832.05	1832.05	1832.05
37347:3	6	V.GVQADYALS{+1194.507}KR.T	NA	S{+1195}	801.388	3	2402.15	2402.15	0	0	318	NRagged	377.62	3.19	3.19	3.82	494	>WS76_RS20285 ref|WP_006027443.1|gi|0| porin	4070	Nsco_NS_434_20203020_B_humpty_HILIC3.35962.35962.3	controllerType=0 controllerNumber=1 scan=35962	93.6405	Trypsin	B3	GVQADYALSKR	S{+1195}	1195	1194.51	1194.51	1194.51
43765:4	409	R.DGS{+383.134}KNDVIFQANRPMLSSPDK.I	NA	S{+383}	676.574	4	2703.27	2702.27	1	-1.2	123	Specific	377.63	46.42	12.36	6.37	24	>WS76_RS08085 ref|WP_015601416.1|gi|0| peptidoglycan-binding protein LysM	1636	Nsco_NS_434_20203020_B_humpty_HILIC2.40147.40147.4	controllerType=0 controllerNumber=1 scan=40147	108.364	Trypsin	B2	DGSKNDVIFQANRPMLSSPDK	S{+383}	383	383.134	383.13	383.134
37528:4	180	K.AASGAVPTVKPTDNSS{+694.227}GSFVFSRPGK.F	NA	S{+694}	815.89	4	3260.54	3258.54	2	-2.1	73	Specific	377.64	162	0	7.29	99	>WS76_RS04925 ref|WP_006025599.1|gi|0| outer membrane lipoprotein chaperone LolA	996	Nsco_NS_434_20203020_B_humpty_HILIC1.35212.35212.4	controllerType=0 controllerNumber=1 scan=35212	100.027	Trypsin	B1	AASGAVPTVKPTDNSSGSFVFSRPGK	S{+694}	694	694.227	694.23	694.227
61502:4	437	S.PADAS{+1233.397}AGDSLDDDLTSDALVAPAGADAGADAPR.V	NA	S{+1233}	1076.2	4	4301.79	4301.79	0	0	25	NRagged	377.66	0.11	0	4.29	19	>WS76_RS08535 ref|WP_015600828.1|gi|0| RluA family pseudouridine synthase	1727	Nsco_NS_434_20203020_B_humpty_HILIC3.57856.57856.4	controllerType=0 controllerNumber=1 scan=57856	142.622	Trypsin	B3	PADASAGDSLDDDLTSDALVAPAGADAGADAPR	S{+1233}	1233	1233.4	1233.4	1233.4
12635:2	4	A.SAPAAAS{+1345.484}APAEK.A	NA	S{+1345}	1209.02	2	2417.03	2416.03	1	-1.4	22	NRagged	377.7	23.34	0	4.73	1081	>WS76_RS31050 ref|WP_071810810.1|gi|0| hypothetical protein	2892	Nsco_NS_434_20203020_B_humpty_HILIC2.14551.14551.2	controllerType=0 controllerNumber=1 scan=14551	47.0584	Trypsin	B2	SAPAAASAPAEK	S{+1345}	1345	1345.48	1345.48	1345.48
62410:3	26	Y.PLLFPGPGAPDS{+1428.572}DTR.A	NA	S{+1429}	990.456	3	2969.35	2968.35	1	-1.1	3665	NRagged	377.75	68.56	0	4.98	96	>WS76_RS27760 ref|WP_064483068.1|gi|0| KR domain-containing protein	5561	Nsco_NS_434_20203020_B_humpty_HILIC1.55907.55907.3	controllerType=0 controllerNumber=1 scan=55907	146.984	Trypsin	B1	PLLFPGPGAPDSDTR	S{+1429}	1429	1428.57	1428.57	1428.57
23025:2	4	A.SAPAAAS{+1546.520}APAEK.A	NA	S{+1547}	1309.04	2	2617.07	2617.07	0	0	22	NRagged	377.75	25.58	0	3.97	1166	>WS76_RS31050 ref|WP_071810810.1|gi|0| hypothetical protein	2892	Nsco_NS_434_20203020_B_humpty_HILIC3.23627.23627.2	controllerType=0 controllerNumber=1 scan=23627	65.9163	Trypsin	B3	SAPAAASAPAEK	S{+1547}	1547	1546.52	1546.52	1546.52
52869:5	11	H.YS{+378.164}FGDVKGELIDQLGVRDK.E	NA	S{+378}	504.46	5	2518.27	2517.27	1	-1.3	105	NRagged	377.79	4.74	4.74	5.69	417	>WS76_RS07535 ref|WP_009912787.1|gi|0| peroxiredoxin	1511	Nsco_NS_434_20203020_B_humpty_HILIC3.50497.50497.5	controllerType=0 controllerNumber=1 scan=50497	127.52	Trypsin	B3	YSFGDVKGELIDQLGVRDK	S{+378}	378	378.164	378.16	378.164
15129:3	4	Q.ASAPAAAS{+1974.681}APAEKAEAASAPAKK.A	NA	S{+1975}	1347.59	3	4040.77	4040.77	0	0	21	NRagged	377.8	54.21	0	6.6	821	>WS76_RS31050 ref|WP_071810810.1|gi|0| hypothetical protein	2892	Nsco_NS_434_20203020_B_humpty_HILIC1.16712.16712.3	controllerType=0 controllerNumber=1 scan=16712	53.8475	Trypsin	B1	ASAPAAASAPAEKAEAASAPAKK	S{+1975}	1975	1974.68	1974.68	1974.68
02302:2	32	K.PASAARPAS{+1135.424}APQPQ.-	NA	S{+1135}	1243.06	2	2485.12	2484.12	1	-1.4	511	CRagged	377.8	211.48	0	5.64	106	>WS76_RS16290 ref|WP_015601591.1|gi|0| S41 family peptidase	3269	Nsco_NS_434_20203020_B_humpty_HILIC3.5048.5048.2	controllerType=0 controllerNumber=1 scan=5048	25.96	Trypsin	B3	PASAARPASAPQPQ	S{+1135}	1135	1135.42	1135.42	1135.42
70989:5	51	T.GPAASAGIQPGDVILAVNGRPVTS{+1509.746}AEQLRDAVKR.A	NA	S{+1510}	985.527	5	4923.61	4923.61	0	0	440	NRagged	377.81	21.62	0	6.44	81	>WS76_RS14895 ref|WP_015600854.1|gi|0| PDZ domain-containing protein	2984	Nsco_NS_434_20203020_B_humpty_HILIC3.65460.65460.5	controllerType=0 controllerNumber=1 scan=65460	157.366	Trypsin	B3	GPAASAGIQPGDVILAVNGRPVTSAEQLRDAVKR	S{+1510}	1510	1509.75	1509.75	1509.75
30068:5	742	K.RPEIDHAVNFVGS{+1212.567}GAPR.F	NA	S{+1213}	607.906	5	3035.5	3034.5	1	-1.1	612	Specific	377.81	377.81	0	5.27	14	>WS76_RS08720 ref|WP_015600338.1|gi|0| AcrB/AcrD/AcrF family protein	1764	Nsco_NS_434_20203020_B_humpty_HILIC3.29574.29574.3	controllerType=0 controllerNumber=1 scan=29574	79.3331	Trypsin	B3	RPEIDHAVNFVGSGAPR	S{+1213}	1213	1212.57	1212.57	1212.57
06541:2	3	K.AATPAS{+1236.434}AASGA.-	NA	S{+1236}	1055.93	2	2110.86	2110.86	0	0	186	CRagged	377.87	85.19	0	4.15	675	>WS76_RS08270 ref|WP_015600333.1|gi|0| hypothetical protein	1675	Nsco_NS_434_20203020_B_humpty_HILIC2.9088.9088.2	controllerType=0 controllerNumber=1 scan=9088	34.4545	Trypsin	B2	AATPASAASGA	S{+1236}	1236	1236.43	1236.43	1236.43
62688:2	15	I.PFSYYDQS{+444.191}QQVVGYSR.D	NA	S{+444}	1185.04	2	2369.08	2368.08	1	-1.4	50	NRagged	377.87	155.31	3.6	5.61	206	>WS76_RS03235 ref|WP_075644749.1|gi|0| glutamate/aspartate ABC transporter substrate-binding protein	656	Nsco_NS_434_20203020_B_humpty_HILIC3.58789.58789.2	controllerType=0 controllerNumber=1 scan=58789	144.432	Trypsin	B3	PFSYYDQSQQVVGYSR	S{+444}	444	444.191	444.19	444.191
75607:5	6	F.VGLS{+1906.935}SNYGTVTLGRQYDATQDYLSPLSATGTWGGTYFAHPLNNDRLNTNGDVAVNNTVK.F	NA	S{+1907}	1644.2	5	8217	8211	6	-2.5	104	NRagged	377.89	377.89	2	7.24	398	>WS76_RS20285 ref|WP_006027443.1|gi|0| porin	4070	Nsco_NS_434_20203020_B_humpty_HILIC2.67167.67167.3	controllerType=0 controllerNumber=1 scan=67167	169.387	Trypsin	B2	VGLSSNYGTVTLGRQYDATQDYLSPLSATGTWGGTYFAHPLNNDRLNTNGDVAVNNTVK	S{+1907}	1907	1906.93	1906.93	1906.93
40699:3	36	A.PEVAAAAPEAAQAADQS{+1934.812}DANAQAAR.A	NA	S{+1935}	1443.65	3	4328.94	4328.94	0	0	161	NRagged	377.89	30.06	6.7	5.58	133	>WS76_RS03140 ref|WP_075644745.1|gi|0| outer membrane protein assembly factor BamE	635	Nsco_NS_434_20203020_B_humpty_HILIC2.37700.37700.3	controllerType=0 controllerNumber=1 scan=37700	102.857	Trypsin	B2	PEVAAAAPEAAQAADQSDANAQAAR	S{+1935}	1935	1934.81	1934.81	1934.81
61424:4	15	L.DKLNHYS{+226.074}FGDVKGELIDQLGVR.D	NA	S{+226}	683.347	4	2730.37	2729.37	1	-1.2	100	NRagged	377.94	49.9	2.65	6.41	156	>WS76_RS07535 ref|WP_009912787.1|gi|0| peroxiredoxin	1511	Nsco_NS_434_20203020_B_humpty_HILIC1.55073.55073.4	controllerType=0 controllerNumber=1 scan=55073	145.109	Trypsin	B1	DKLNHYSFGDVKGELIDQLGVR	S{+226}	226	226.074	226.07	226.074
68428:4	2	E.IAQVGS{+1246.537}ISANSDSSIGDRIAEAMDK.V	NA	S{+1247}	946.199	4	3781.77	3781.77	0	0	144	NRagged	378.03	19.29	0	5.43	711	>WS76_RS04345 ref|WP_006025492.1|gi|0| chaperonin GroEL	882	Nsco_NS_434_20203020_B_humpty_HILIC1.60595.60595.4	controllerType=0 controllerNumber=1 scan=60595	157.19	Trypsin	B1	IAQVGSISANSDSSIGDRIAEAMDK	S{+1247}	1247	1246.54	1246.54	1246.54
16218:6	609	R.EYC[+57.021]VFS{+389.780}HVSNEAGHRR.M	NA	C[+57], S{+390}	390.617	6	2338.67	2337.67	1	-1.4	283	Specific	378.04	6.81	0	5.23	9	>WS76_RS14065 ref|WP_015600430.1|gi|0| nicotinate-nucleotide--dimethylbenzimidazole phosphoribosyltransferase	2818	Nsco_NS_434_20203020_B_humpty_HILIC2.17542.17542.5	controllerType=0 controllerNumber=1 scan=17542	54.0834	Trypsin	B2	EYCVFSHVSNEAGHRR	,S{+390}	,+390	389.78	389.78	389.78
65538:4	837	E.PHALVGVYVAHYARPAS{+488.104}VGATYLR.F	NA	S{+488}	764.877	4	3056.49	3056.49	0	0	66	NRagged	378.04	101.04	7.35	4.75	7	>WS76_RS03405 ref|WP_006025302.1|gi|0| NUDIX hydrolase	690	Nsco_NS_434_20203020_B_humpty_HILIC3.60967.60967.5	controllerType=0 controllerNumber=1 scan=60967	148.469	Trypsin	B3	PHALVGVYVAHYARPASVGATYLR	S{+488}	488	488.104	488.1	488.104
54827:4	219	R.RKGNTGENLLQLLES{+607.604}R.L	NA	S{+608}	609.907	4	2436.61	2435.61	1	-1.4	83	Specific	378.06	214.61	0	7.07	48	>WS76_RS01710 ref|WP_009913846.1|gi|0| 30S ribosomal protein S4	346	Nsco_NS_434_20203020_B_humpty_HILIC1.49663.49663.3	controllerType=0 controllerNumber=1 scan=49663	133.204	Trypsin	B1	RKGNTGENLLQLLESR	S{+608}	608	607.604	607.6	607.604
17067:2	1131	T.PNTTGSDQNQSSVSS{+285.155}ESTATSR.A	NA	S{+285}	1264.07	2	2527.14	2526.14	1	-1.3	13	NRagged	378.08	172.96	0	4.81	17	>WS76_RS19050 ref|WP_041862053.1|gi|0| hypothetical protein	3825	Nsco_NS_434_20203020_B_humpty_HILIC3.18611.18611.2	controllerType=0 controllerNumber=1 scan=18611	55.1269	Trypsin	B3	PNTTGSDQNQSSVSSESTATSR	S{+285}	285	285.155	285.15	285.155
38945:4	52	T.AENGADGYHVS{+217.118}AVHWNYAATVNHR.K	NA	S{+217}	714.838	4	2856.33	2856.33	0	0	216	NRagged	378.12	36.81	0	4.56	51	>WS76_RS23750 ref|WP_015603875.1|gi|0| benzoate 1,2-dioxygenase large subunit	4767	Nsco_NS_434_20203020_B_humpty_HILIC3.37766.37766.4	controllerType=0 controllerNumber=1 scan=37766	98.505	Trypsin	B3	AENGADGYHVSAVHWNYAATVNHR	S{+217}	217	217.118	217.12	217.118
26062:4	24	T.PATPPATPATPATTS{+1683.840}APAK.A	NA	S{+1684}	858.696	4	3431.76	3431.76	0	0	192	NRagged	378.16	5.1	0	3.87	139	>WS76_RS02240 ref|WP_015601514.1|gi|0| tetratricopeptide repeat family protein	455	Nsco_NS_434_20203020_B_humpty_HILIC1.25946.25946.4	controllerType=0 controllerNumber=1 scan=25946	77.6363	Trypsin	B1	PATPPATPATPATTSAPAK	S{+1684}	1684	1683.84	1683.84	1683.84
49831:4	2	V.AAVDQYHRDPVS{+341.177}GDTSDDSLIDVPTRK.A	NA	S{+341}	825.405	4	3298.6	3298.6	0	0	379	NRagged	378.16	60.03	0	6.96	717	>WS76_RS18590 ref|WP_015603035.1|gi|0| hypothetical protein	3735	Nsco_NS_434_20203020_B_humpty_HILIC3.47994.47994.4	controllerType=0 controllerNumber=1 scan=47994	122.634	Trypsin	B3	AAVDQYHRDPVSGDTSDDSLIDVPTRK	S{+341}	341	341.177	341.18	341.177
21635:3	461	V.IATSSS{+628.236}DEKLER.T	NA	S{+628}	655.308	3	1963.91	1963.91	0	0	187	NRagged	378.17	87.35	1.2	5.39	6	>WS76_RS04325 ref|WP_015600621.1|gi|0| NAD(P)-dependent alcohol dehydrogenase	875	Nsco_NS_434_20203020_B_humpty_HILIC2.21966.21966.3	controllerType=0 controllerNumber=1 scan=21966	64.5266	Trypsin	B2	IATSSSDEKLER	S{+628}	628	628.236	628.24	628.236
14933:3	4	A.QAS{+1915.633}APAAASAPAEKAEAASAPAKK.A	NA	S{+1916}	1370.93	3	4110.78	4109.78	1	-0.8	20	NRagged	378.19	162.76	6.52	8.42	1081	>WS76_RS31050 ref|WP_071810810.1|gi|0| hypothetical protein	2892	Nsco_NS_434_20203020_B_humpty_HILIC2.16489.16489.3	controllerType=0 controllerNumber=1 scan=16489	51.5684	Trypsin	B2	QASAPAAASAPAEKAEAASAPAKK	S{+1916}	1916	1915.63	1915.63	1915.63
57803:5	11	V.AVGAAIQGQVLS{+1983.957}GDRK.D	NA	S{+1984}	711.771	5	3554.83	3553.83	1	-0.9	373	NRagged	378.2	17.56	0	5.57	241	>WS76_RS03710 ref|WP_015601574.1|gi|0| molecular chaperone DnaK	753	Nsco_NS_434_20203020_B_humpty_HILIC2.53112.53112.5	controllerType=0 controllerNumber=1 scan=53112	139.353	Trypsin	B2	AVGAAIQGQVLSGDRK	S{+1984}	1984	1983.96	1983.96	1983.96
22541:4	1	R.TQIEEATS{+455.251}DYDREK.L	NA	S{+455}	535.76	4	2140.02	2140.02	0	0	351	Specific	378.21	0.74	0.74	4.32	1454	>WS76_RS04345 ref|WP_006025492.1|gi|0| chaperonin GroEL	882	Nsco_NS_434_20203020_B_humpty_HILIC3.23245.23245.4	controllerType=0 controllerNumber=1 scan=23245	65.1705	Trypsin	B3	TQIEEATSDYDREK	S{+455}	455	455.251	455.25	455.251
59428:5	326	L.AELSAHAPPGGGPIDVNALQQYS{+257.138}DRQFERR.E	NA	S{+257}	708.158	5	3536.76	3536.76	0	0	432	NRagged	378.22	38.48	17.15	5.34	11	>WS76_RS15775 ref|WP_015601364.1|gi|0| bacteriocin biosynthesis cyclodehydratase	3166	Nsco_NS_434_20203020_B_humpty_HILIC1.53539.53539.5	controllerType=0 controllerNumber=1 scan=53539	141.699	Trypsin	B1	AELSAHAPPGGGPIDVNALQQYSDRQFERR	S{+257}	257	257.138	257.14	257.138
67428:2	61	E.PGSSGSPIYS{+1133.047}PEK.R	NA	S{+1133}	1220.34	2	2439.68	2438.68	1	-1.4	191	NRagged	378.27	142.74	0	5.01	262	>sp|LYSC_LYSEN|(Common contaminant protein)	5929	Nsco_NS_434_20203020_B_humpty_HILIC3.62444.62444.4	controllerType=0 controllerNumber=1 scan=62444	151.393	Trypsin	B3	PGSSGSPIYSPEK	S{+1133}	1133	1133.05	1133.05	1133.05
30791:4	2	L.AGTTS{+257.129}RHYVIQPGEHADVLR.H	NA	S{+257}	617.071	4	2465.26	2464.26	1	-1.4	1000	NRagged	378.28	15.17	0.17	5.32	717	>WS76_RS18590 ref|WP_015603035.1|gi|0| hypothetical protein	3735	Nsco_NS_434_20203020_B_humpty_HILIC3.30204.30204.4	controllerType=0 controllerNumber=1 scan=30204	80.6948	Trypsin	B3	AGTTSRHYVIQPGEHADVLR	S{+257}	257	257.129	257.13	257.129
57438:7	5	K.PGS{+1128.975}ITPHTHFTAEVYVLSKDEGGR.H	NA	S{+1129}	533.616	7	3729.27	3727.27	2	-1.8	298	Specific	378.28	84.61	0	5.84	421	>WS76_RS01505 ref|WP_015601108.1|gi|0| elongation factor Tu	305	Nsco_NS_434_20203020_B_humpty_HILIC3.54604.54604.3	controllerType=0 controllerNumber=1 scan=54604	136.217	Trypsin	B3	PGSITPHTHFTAEVYVLSKDEGGR	S{+1129}	1129	1128.97	1128.97	1128.97
08646:4	48	A.PHVANNNAQAS{+1649.710}AATPPK.A	NA	S{+1650}	835.396	4	3338.56	3337.56	1	-1	162	NRagged	378.35	115.83	0	4.73	119	>WS76_RS16595 ref|WP_015601198.1|gi|0| sporulation related domain protein	3331	Nsco_NS_434_20203020_B_humpty_HILIC1.10672.10672.4	controllerType=0 controllerNumber=1 scan=10672	37.9959	Trypsin	B1	PHVANNNAQASAATPPK	S{+1650}	1650	1649.71	1649.71	1649.71
16334:3	4	Q.ASAPAAASAPAEKAEAAS{+1915.682}APAK.K	NA	S{+1916}	1285.23	3	3853.68	3853.68	0	0	21	NRagged	378.35	19.21	0	5.6	1081	>WS76_RS31050 ref|WP_071810810.1|gi|0| hypothetical protein	2892	Nsco_NS_434_20203020_B_humpty_HILIC2.17642.17642.3	controllerType=0 controllerNumber=1 scan=17642	54.3108	Trypsin	B2	ASAPAAASAPAEKAEAASAPAK	S{+1916}	1916	1915.68	1915.68	1915.68
57887:4	5	T.AS{+504.072}GIVIPDAAAEKPDQGEVLAIGPGKRDDK.G	NA	S{+504}	881.421	4	3522.66	3521.66	1	-1	22	NRagged	378.35	40.51	1.28	7.55	206	>WS76_RS04340 ref|WP_009889537.1|gi|0| molecular chaperone GroES	881	Nsco_NS_434_20203020_B_humpty_HILIC2.53182.53182.4	controllerType=0 controllerNumber=1 scan=53182	139.521	Trypsin	B2	ASGIVIPDAAAEKPDQGEVLAIGPGKRDDK	S{+504}	504	504.072	504.07	504.072
18506:5	120	P.DDSNS{+1602.886}KAPPSLLSSDAGK.E	NA	S{+1603}	679.155	5	3391.75	3391.75	0	0	5	NRagged	378.46	66.01	0.63	4.73	41	>WS76_RS02305 ref|WP_015602015.1|gi|0| hypothetical protein	468	Nsco_NS_434_20203020_B_humpty_HILIC1.19641.19641.3	controllerType=0 controllerNumber=1 scan=19641	61.4592	Trypsin	B1	DDSNSKAPPSLLSSDAGK	S{+1603}	1603	1602.89	1602.89	1602.89
26525:3	3	K.AAAAASAAAEAS{+1961.633}APAAASSMK.A	NA	S{+1962}	1246.84	3	3738.49	3737.49	1	-0.9	154	Specific	378.47	272.6	0	5.79	674	>WS76_RS08270 ref|WP_015600333.1|gi|0| hypothetical protein	1675	Nsco_NS_434_20203020_B_humpty_HILIC3.26551.26551.3	controllerType=0 controllerNumber=1 scan=26551	72.3831	Trypsin	B3	AAAAASAAAEASAPAAASSMK	S{+1962}	1962	1961.63	1961.63	1961.63
55337:4	1	A.QVGSIS{+1674.767}ANSDSSIGDRIAEAMDK.V	NA	S{+1675}	1007.73	4	4027.88	4025.88	2	-1.7	146	NRagged	378.49	6.77	0	5.95	1454	>WS76_RS04345 ref|WP_006025492.1|gi|0| chaperonin GroEL	882	Nsco_NS_434_20203020_B_humpty_HILIC3.52486.52486.2	controllerType=0 controllerNumber=1 scan=52486	131.36	Trypsin	B3	QVGSISANSDSSIGDRIAEAMDK	S{+1675}	1675	1674.77	1674.77	1674.77
51327:4	2	R.YNSDYS{+1612.791}NVVNLGLR.Q	NA	S{+1613}	807.651	4	3227.58	3226.58	1	-1	695	Specific	378.49	40.7	0	3.57	717	>WS76_RS18590 ref|WP_015603035.1|gi|0| hypothetical protein	3735	Nsco_NS_434_20203020_B_humpty_HILIC3.49252.49252.2	controllerType=0 controllerNumber=1 scan=49252	125.245	Trypsin	B3	YNSDYSNVVNLGLR	S{+1613}	1613	1612.79	1612.79	1612.79
47866:5	544	K.RS{+1437.828}ELTTEGGLDVVGHFDAVR.A	NA	S{+1438}	720.389	5	3597.92	3595.92	2	-1.9	105	Specific	378.53	79.91	0	5.14	6	>WS76_RS05855 ref|WP_006025814.1|gi|0| pyridoxine 5'-phosphate synthase	1175	Nsco_NS_434_20203020_B_humpty_HILIC3.46269.46269.4	controllerType=0 controllerNumber=1 scan=46269	119.06	Trypsin	B3	RSELTTEGGLDVVGHFDAVR	S{+1438}	1438	1437.83	1437.83	1437.83
11862:2	4	A.ASAPAEKAEAAS{+1027.308}APAKK.A	NA	S{+1027}	1313.58	2	2626.16	2625.16	1	-1.3	27	NRagged	378.55	29.48	0	6.28	1166	>WS76_RS31050 ref|WP_071810810.1|gi|0| hypothetical protein	2892	Nsco_NS_434_20203020_B_humpty_HILIC3.14093.14093.3	controllerType=0 controllerNumber=1 scan=14093	45.7263	Trypsin	B3	ASAPAEKAEAASAPAKK	S{+1027}	1027	1027.31	1027.31	1027.31
55814:5	10	A.IVAAAELS{+1595.450}HR.Y	NA	S{+1595}	533.416	5	2663.05	2662.05	1	-1.3	370	NRagged	378.59	15.66	0	2.32	196	>WS76_RS08260 ref|WP_015600325.1|gi|0| ATP-dependent chaperone ClpB	1673	Nsco_NS_434_20203020_B_humpty_HILIC2.51035.51035.2	controllerType=0 controllerNumber=1 scan=51035	134.06	Trypsin	B2	IVAAAELSHR	S{+1595}	1595	1595.45	1595.45	1595.45
73126:2	297	L.DGAC[+57.021]MVYDS{+212.128}VGGVQPQSETVWR.Q	NA	C[+57], S{+212}	1327.11	2	2653.21	2653.21	0	0	107	NRagged	378.6	45.93	0	4.62	9	>WS76_RS14445 ref|WP_006024803.1|gi|0| elongation factor G	2894	Nsco_NS_434_20203020_B_humpty_HILIC3.67339.67339.2	controllerType=0 controllerNumber=1 scan=67339	161.059	Trypsin	B3	DGACMVYDSVGGVQPQSETVWR	,S{+212}	,+212	212.128	212.13	212.128
21626:5	78	I.TS{+299.162}HGGQIHRVEDWGR.R	NA	S{+299}	407.807	5	2035	2034	1	-1.6	30	NRagged	378.62	378.62	0	6.85	51	>WS76_RS08130 ref|WP_006026202.1|gi|0| 30S ribosomal protein S6	1645	Nsco_NS_434_20203020_B_humpty_HILIC2.21959.21959.5	controllerType=0 controllerNumber=1 scan=21959	64.5123	Trypsin	B2	TSHGGQIHRVEDWGR	S{+299}	299	299.162	299.16	299.162
60409:5	83	V.SGGEEGALRGPS{+1787.766}IMPGGQR.D	NA	S{+1788}	729.741	5	3644.67	3643.67	1	-0.9	128	NRagged	378.69	0.53	0	4.65	43	>WS76_RS27875 ref|WP_015604050.1|gi|0| phosphogluconate dehydrogenase (NADP(+)-dependent, decarboxylating)	5584	Nsco_NS_434_20203020_B_humpty_HILIC3.56998.56998.5	controllerType=0 controllerNumber=1 scan=56998	140.908	Trypsin	B3	SGGEEGALRGPSIMPGGQR	S{+1788}	1788	1787.77	1787.77	1787.77
52258:3	97	R.TGTDNQPISAAPQGYAAS{+266.158}HHVSTGDYGAFDTPAVWR.N	NA	S{+266}	1338.63	3	4013.88	4011.88	2	-1.7	331	Specific	378.83	119.51	0	6.38	37	>WS76_RS02735 ref|WP_006025155.1|gi|0| cell division protein FtsZ	552	Nsco_NS_434_20203020_B_humpty_HILIC2.48195.48195.3	controllerType=0 controllerNumber=1 scan=48195	128.268	Trypsin	B2	TGTDNQPISAAPQGYAASHHVSTGDYGAFDTPAVWR	S{+266}	266	266.158	266.16	266.158
67474:4	1	K.EIAQVGSISANSDSS{+1174.519}IGDRIAEAMDK.V	NA	S{+1175}	960.705	4	3839.8	3838.8	1	-0.9	143	Specific	378.84	18.72	0	4.87	1454	>WS76_RS04345 ref|WP_006025492.1|gi|0| chaperonin GroEL	882	Nsco_NS_434_20203020_B_humpty_HILIC3.62477.62477.2	controllerType=0 controllerNumber=1 scan=62477	151.449	Trypsin	B3	EIAQVGSISANSDSSIGDRIAEAMDK	S{+1175}	1175	1174.52	1174.52	1174.52
18429:3	4	Q.ASAPAAASAPAEKAEAAS{+1941.674}APAK.K	NA	S{+1942}	1294.23	3	3880.67	3879.67	1	-0.9	21	NRagged	378.86	46.07	0	5.57	1166	>WS76_RS31050 ref|WP_071810810.1|gi|0| hypothetical protein	2892	Nsco_NS_434_20203020_B_humpty_HILIC3.19813.19813.3	controllerType=0 controllerNumber=1 scan=19813	57.6481	Trypsin	B3	ASAPAAASAPAEKAEAASAPAK	S{+1942}	1942	1941.67	1941.67	1941.67
13197:2	4	A.ASAPAEKAEAAS{+1122.338}APAKK.A	NA	S{+1122}	1361.1	2	2721.19	2720.19	1	-1.2	27	NRagged	378.88	17.27	0	5.89	821	>WS76_RS31050 ref|WP_071810810.1|gi|0| hypothetical protein	2892	Nsco_NS_434_20203020_B_humpty_HILIC1.15001.15001.3	controllerType=0 controllerNumber=1 scan=15001	49.3563	Trypsin	B1	ASAPAEKAEAASAPAKK	S{+1122}	1122	1122.34	1122.34	1122.34
75911:4	123	S.PAS{+485.225}ALDGPPKFENDGLFTPDGYAVNTMAPPYQPSSARPPADGNPAYADPSNPR.V	NA	S{+485}	1496.7	4	5983.79	5983.79	0	0	283	NRagged	378.88	13.95	5.55	5.91	36	>WS76_RS00990 ref|WP_075644931.1|gi|0| acid phosphatase	211	Nsco_NS_434_20203020_B_humpty_HILIC2.67408.67408.4	controllerType=0 controllerNumber=1 scan=67408	169.893	Trypsin	B2	PASALDGPPKFENDGLFTPDGYAVNTMAPPYQPSSARPPADGNPAYADPSNPR	S{+485}	485	485.225	485.23	485.225
19520:3	317	L.DDKGQKLEATAIGS{+242.030}K.G	NA	S{+242}	601.956	3	1803.85	1802.85	1	-1.9	108	NRagged	378.89	131.49	0	6.42	17	>WS76_RS00645 ref|WP_006023934.1|gi|0| F0F1 ATP synthase subunit gamma	137	Nsco_NS_434_20203020_B_humpty_HILIC2.20297.20297.3	controllerType=0 controllerNumber=1 scan=20297	60.4416	Trypsin	B2	DDKGQKLEATAIGSK	S{+242}	242	242.03	242.03	242.03
22114:3	4	Q.ASAPAAAS{+1970.669}APAEKAEAASAPAK.K	NA	S{+1971}	1303.89	3	3909.66	3908.66	1	-0.9	21	NRagged	378.89	130.61	0	5.63	1166	>WS76_RS31050 ref|WP_071810810.1|gi|0| hypothetical protein	2892	Nsco_NS_434_20203020_B_humpty_HILIC3.22880.22880.3	controllerType=0 controllerNumber=1 scan=22880	64.3806	Trypsin	B3	ASAPAAASAPAEKAEAASAPAK	S{+1971}	1971	1970.67	1970.67	1970.67
01540:3	4	A.SAPAEKAEAAS{+668.230}APAKK.A	NA	S{+668}	732.354	3	2195.05	2195.05	0	0	28	NRagged	378.91	110.91	0.84	5.67	821	>WS76_RS31050 ref|WP_071810810.1|gi|0| hypothetical protein	2892	Nsco_NS_434_20203020_B_humpty_HILIC1.4034.4034.3	controllerType=0 controllerNumber=1 scan=4034	22.748	Trypsin	B1	SAPAEKAEAASAPAKK	S{+668}	668	668.23	668.23	668.23
78667:6	21	M.PS{+1473.610}LPGFNLGYLAYNVQHKPVDKLEVR.Q	NA	S{+1474}	739.039	6	4429.2	4428.2	1	-0.8	293	NRagged	378.95	13.14	0	6.18	99	>WS76_RS17310 ref|WP_015602142.1|gi|0| ABC transporter substrate-binding protein	3476	Nsco_NS_434_20203020_B_humpty_HILIC1.68648.68648.6	controllerType=0 controllerNumber=1 scan=68648	173.925	Trypsin	B1	PSLPGFNLGYLAYNVQHKPVDKLEVR	S{+1474}	1474	1473.61	1473.61	1473.61
55609:3	1010	R.GGEIANTGAS{+667.229}APGVNVPGVAGGNVQITPDGR.G	NA	S{+667}	1167.89	3	3501.65	3499.65	2	-1.9	172	Specific	379.01	200	0	6.53	9	>WS76_RS00185 ref|WP_006024030.1|gi|0| DUF1700 domain-containing protein	40	Nsco_NS_434_20203020_B_humpty_HILIC1.50316.50316.3	controllerType=0 controllerNumber=1 scan=50316	134.554	Trypsin	B1	GGEIANTGASAPGVNVPGVAGGNVQITPDGR	S{+667}	667	667.229	667.23	667.229
41067:3	1	I.AQVGSIS{+1403.644}ANSDSSIGDR.I	NA	S{+1404}	1023.15	3	3067.43	3067.43	0	0	145	NRagged	379.01	19.59	0	3.63	1454	>WS76_RS04345 ref|WP_006025492.1|gi|0| chaperonin GroEL	882	Nsco_NS_434_20203020_B_humpty_HILIC3.39599.39599.3	controllerType=0 controllerNumber=1 scan=39599	102.499	Trypsin	B3	AQVGSISANSDSSIGDR	S{+1404}	1404	1403.64	1403.64	1403.64
14222:3	34	V.DDDANQS{+770.417}DDQPTAASGKGEK.A	NA	S{+770}	940.432	3	2819.28	2819.28	0	0	11	NRagged	379.02	16.8	16.8	4.46	81	>WS76_RS23020 ref|WP_006027809.1|gi|0| RNA polymerase sigma factor RpoD	4618	Nsco_NS_434_20203020_B_humpty_HILIC3.16071.16071.3	controllerType=0 controllerNumber=1 scan=16071	49.7191	Trypsin	B3	DDDANQSDDQPTAASGKGEK	S{+770}	770	770.417	770.42	770.417
36090:3	1652	K.NGAPAPMPS{+568.199}NERAVPAAPASGAAVAPAR.-	NA	S{+568}	1056.84	3	3168.52	3166.52	2	-2.1	207	Specific	379.05	79.44	3.08	6.73	1	>WS76_RS05155 ref|WP_006025639.1|gi|0| DUF4136 domain-containing protein	1038	Nsco_NS_434_20203020_B_humpty_HILIC3.34895.34895.3	controllerType=0 controllerNumber=1 scan=34895	91.3489	Trypsin	B3	NGAPAPMPSNERAVPAAPASGAAVAPAR	S{+568}	568	568.199	568.2	568.199
17558:3	4	A.SAPAAAS{+1923.685}APAEKAEAASAPAKK.A	NA	S{+1924}	1307.25	3	3919.74	3918.74	1	-0.9	22	NRagged	379.11	32.23	0	5.95	1166	>WS76_RS31050 ref|WP_071810810.1|gi|0| hypothetical protein	2892	Nsco_NS_434_20203020_B_humpty_HILIC3.19016.19016.3	controllerType=0 controllerNumber=1 scan=19016	56.0044	Trypsin	B3	SAPAAASAPAEKAEAASAPAKK	S{+1924}	1924	1923.68	1923.68	1923.68
31722:3	1	R.RDDGETVIEAS{+414.095}MLHNR.F	NA	S{+414}	753.329	3	2257.97	2256.97	1	-1.5	839	Specific	379.12	218.26	0	6.55	656	>WS76_RS18590 ref|WP_015603035.1|gi|0| hypothetical protein	3735	Nsco_NS_434_20203020_B_humpty_HILIC1.30470.30470.3	controllerType=0 controllerNumber=1 scan=30470	88.8607	Trypsin	B1	RDDGETVIEASMLHNR	S{+414}	414	414.095	414.1	414.095
27770:3	194	I.ALPAGQHS{+472.173}STWR.F	NA	S{+472}	594.949	3	1782.83	1782.83	0	0	193	NRagged	379.21	123.41	2	3.08	31	>WS76_RS04175 ref|WP_015601929.1|gi|0| LysR family transcriptional regulator	844	Nsco_NS_434_20203020_B_humpty_HILIC2.26842.26842.3	controllerType=0 controllerNumber=1 scan=26842	76.3596	Trypsin	B2	ALPAGQHSSTWR	S{+472}	472	472.173	472.17	472.173
59404:6	27	K.EQHVSVPVSAFGEDKFES{+654.591}GHAFDGSSIAGWK.G	NA	S{+655}	661.363	6	3963.14	3960.14	3	-2.5	31	Specific	379.24	114.65	0	6.03	121	>WS76_RS06415 ref|WP_015601285.1|gi|0| type I glutamate--ammonia ligase	1286	Nsco_NS_434_20203020_B_humpty_HILIC1.53520.53520.5	controllerType=0 controllerNumber=1 scan=53520	141.657	Trypsin	B1	EQHVSVPVSAFGEDKFESGHAFDGSSIAGWK	S{+655}	655	654.591	654.59	654.591
10892:1	4	K.EAS{+368.928}AAEAPAAASN.-	NA	S{+369}	1529.45	1	1529.45	1528.45	1	-2.2	60	CRagged	379.26	240.85	0	5.47	1166	>WS76_RS31050 ref|WP_071810810.1|gi|0| hypothetical protein	2892	Nsco_NS_434_20203020_B_humpty_HILIC3.13117.13117.6	controllerType=0 controllerNumber=1 scan=13117	43.4114	Trypsin	B3	EASAAEAPAAASN	S{+369}	369	368.928	368.93	368.928
58839:4	1	I.AQVGS{+1414.654}ISANSDSSIGDRIAEAMDK.V	NA	S{+1415}	959.957	4	3836.81	3836.81	0	0	145	NRagged	379.27	14.03	4	5.17	1039	>WS76_RS04345 ref|WP_006025492.1|gi|0| chaperonin GroEL	882	Nsco_NS_434_20203020_B_humpty_HILIC2.53943.53943.2	controllerType=0 controllerNumber=1 scan=53943	141.263	Trypsin	B2	AQVGSISANSDSSIGDRIAEAMDK	S{+1415}	1415	1414.65	1414.65	1414.65
10109:5	95	W.DESKDGGANDPGVQS{+698.334}VRR.I	NA	S{+698}	518.052	5	2586.23	2585.23	1	-1.3	189	NRagged	379.3	31.2	0	6.13	35	>WS76_RS13500 ref|WP_015601619.1|gi|0| transaldolase	2713	Nsco_NS_434_20203020_B_humpty_HILIC2.12452.12452.5	controllerType=0 controllerNumber=1 scan=12452	42.4628	Trypsin	B2	DESKDGGANDPGVQSVRR	S{+698}	698	698.334	698.33	698.334
65216:4	60	R.NKLELAS{+682.693}EYVELGDLAGAR.T	NA	S{+683}	683.445	4	2730.76	2730.76	0	0	751	Specific	379.31	161.12	12.62	5.29	43	>WS76_RS28100 ref|WP_015603708.1|gi|0| hypothetical protein	5631	Nsco_NS_434_20203020_B_humpty_HILIC3.60723.60723.3	controllerType=0 controllerNumber=1 scan=60723	148.014	Trypsin	B3	NKLELASEYVELGDLAGAR	S{+683}	683	682.693	682.69	682.693
77642:5	20	S.PLLYQHAS{+646.247}GGTTFDEVTIDFLRADGEGERVK.Y	NA	S{+646}	814.396	5	4067.95	4067.95	0	0	70	NRagged	379.34	45.7	1.2	5.96	144	>WS76_RS02255 ref|WP_006029387.1|gi|0| type VI secretion system tube protein Hcp	458	Nsco_NS_434_20203020_B_humpty_HILIC3.70885.70885.5	controllerType=0 controllerNumber=1 scan=70885	167.662	Trypsin	B3	PLLYQHASGGTTFDEVTIDFLRADGEGERVK	S{+646}	646	646.247	646.25	646.247
17481:1	4	K.EAS{+497.945}AAEAPAAASN.-	NA	S{+498}	1658.47	1	1658.47	1657.47	1	-2	60	CRagged	379.38	242.59	0	5.81	1166	>WS76_RS31050 ref|WP_071810810.1|gi|0| hypothetical protein	2892	Nsco_NS_434_20203020_B_humpty_HILIC3.18943.18943.4	controllerType=0 controllerNumber=1 scan=18943	55.8625	Trypsin	B3	EASAAEAPAAASN	S{+498}	498	497.945	497.94	497.945
17181:4	101	M.IS{+885.298}SYVGENKEFER.Q	NA	S{+885}	611.769	4	2444.05	2443.05	1	-1.4	75	NRagged	379.41	32.09	0	4.7	32	>WS76_RS11500 ref|WP_006026505.1|gi|0| CoA transferase subunit A	2324	Nsco_NS_434_20203020_B_humpty_HILIC1.18542.18542.3	controllerType=0 controllerNumber=1 scan=18542	58.5399	Trypsin	B1	ISSYVGENKEFER	S{+885}	885	885.298	885.3	885.298
65369:5	39	L.PC[+57.021]VYLVDS{+1074.558}GGANLPNQDDVFPDRDHFGR.I	NA	C[+57], S{+1075}	848.208	5	4237.01	4235.01	2	-1.6	138	NRagged	379.41	29.47	0.77	5.53	74	>WS76_RS18205 ref|WP_006028823.1|gi|0| methylcrotonoyl-CoA carboxylase	3659	Nsco_NS_434_20203020_B_humpty_HILIC2.59011.59011.5	controllerType=0 controllerNumber=1 scan=59011	152.188	Trypsin	B2	PCVYLVDSGGANLPNQDDVFPDRDHFGR	,S{+1075}	,+1075	1074.56	1074.56	1074.56
27572:5	294	R.ARPGQRPPELNRPGDQAASQAVTAS{+665.227}AGAGAPPGSAGNADAAR.S	NA	S{+665}	927.645	5	4634.19	4631.19	3	-2.2	124	Specific	379.44	183.15	0	7.29	25	>WS76_RS10405 ref|WP_015602364.1|gi|0| DUF2939 domain-containing protein	2105	Nsco_NS_434_20203020_B_humpty_HILIC2.26686.26686.5	controllerType=0 controllerNumber=1 scan=26686	75.9141	Trypsin	B2	ARPGQRPPELNRPGDQAASQAVTASAGAGAPPGSAGNADAAR	S{+665}	665	665.227	665.23	665.227
26560:3	90	Y.MYS{+349.143}TYEEEC[+57.021]EAQPTDNKK.I	NA	C[+57], S{+349}	858.36	3	2573.06	2572.06	1	-1.3	545	NRagged	379.45	8	0	5.49	35	>WS76_RS12175 ref|WP_015601501.1|gi|0| carbamoyl-phosphate synthase large subunit	2458	Nsco_NS_434_20203020_B_humpty_HILIC3.26585.26585.3	controllerType=0 controllerNumber=1 scan=26585	72.4534	Trypsin	B3	MYSTYEEECEAQPTDNKK	,S{+349}	,+349	349.143	349.14	349.143
14059:2	16	N.GVQKADFNS{+244.070}YGSR.R	NA	S{+244}	836.882	2	1672.76	1672.76	0	0	703	NRagged	379.52	70.82	8.74	4.89	104	>WS76_RS27985 ref|WP_015603106.1|gi|0| aconitate hydratase AcnA	5606	Nsco_NS_434_20203020_B_humpty_HILIC2.15803.15803.2	controllerType=0 controllerNumber=1 scan=15803	50.1276	Trypsin	B2	GVQKADFNSYGSR	S{+244}	244	244.07	244.07	244.07
02405:3	6	K.KEQDEAS{+825.470}QKR.L	NA	S{+825}	682.031	3	2044.08	2044.08	0	0	431	Specific	379.64	116.38	79.53	3.86	190	>WS76_RS08260 ref|WP_015600325.1|gi|0| ATP-dependent chaperone ClpB	1673	Nsco_NS_434_20203020_B_humpty_HILIC1.4680.4680.3	controllerType=0 controllerNumber=1 scan=4680	24.2108	Trypsin	B1	KEQDEASQKR	S{+825}	825	825.47	825.47	825.47
01517:3	85	K.PADANAEGEDAS{+840.268}TQK.E	NA	S{+840}	782.313	3	2344.92	2343.92	1	-1.4	154	Specific	379.64	107.6	0	4.51	34	>WS76_RS14410 ref|WP_006024809.1|gi|0| ATP-dependent Clp protease ATP-binding subunit ClpA	2886	Nsco_NS_434_20203020_B_humpty_HILIC2.4234.4234.3	controllerType=0 controllerNumber=1 scan=4234	23.7363	Trypsin	B2	PADANAEGEDASTQK	S{+840}	840	840.268	840.27	840.268
39354:3	36	A.AAASAAS{+1334.520}APEVAAAAPEAAQAADQSDANAQAAR.A	NA	S{+1335}	1443.65	3	4328.94	4328.94	0	0	153	NRagged	379.66	0.39	0	5.3	133	>WS76_RS03140 ref|WP_075644745.1|gi|0| outer membrane protein assembly factor BamE	635	Nsco_NS_434_20203020_B_humpty_HILIC2.36532.36532.3	controllerType=0 controllerNumber=1 scan=36532	99.9837	Trypsin	B2	AAASAASAPEVAAAAPEAAQAADQSDANAQAAR	S{+1335}	1335	1334.52	1334.52	1334.52
18110:3	33	V.SVDDDANQS{+454.225}DDQPTAASGKGEK.A	NA	S{+454}	897.735	3	2691.19	2689.19	2	-2.5	9	NRagged	379.67	55.25	0	6.16	86	>WS76_RS23020 ref|WP_006027809.1|gi|0| RNA polymerase sigma factor RpoD	4618	Nsco_NS_434_20203020_B_humpty_HILIC2.19063.19063.3	controllerType=0 controllerNumber=1 scan=19063	57.5846	Trypsin	B2	SVDDDANQSDDQPTAASGKGEK	S{+454}	454	454.225	454.23	454.225
03121:2	10	R.GGSQVHSQDAES{+469.254}QR.E	NA	S{+469}	977.964	2	1954.92	1954.92	0	0	145	Specific	379.68	177.33	63.6	4.41	196	>WS76_RS08260 ref|WP_015600325.1|gi|0| ATP-dependent chaperone ClpB	1673	Nsco_NS_434_20203020_B_humpty_HILIC2.5611.5611.2	controllerType=0 controllerNumber=1 scan=5611	26.6426	Trypsin	B2	GGSQVHSQDAESQR	S{+469}	469	469.254	469.25	469.254
61128:3	11	M.PEDAQQADGGAAAPAADAS{+1007.457}GAAAPAQAQALPAAIYFETGK.S	NA	S{+1007}	1584.09	3	4750.24	4747.24	3	-2.1	394	NRagged	379.69	97.13	3.76	5.56	215	>WS76_RS16235 ref|WP_015600434.1|gi|0| cytochrome c oxidase subunit II	3258	Nsco_NS_434_20203020_B_humpty_HILIC1.54837.54837.3	controllerType=0 controllerNumber=1 scan=54837	144.628	Trypsin	B1	PEDAQQADGGAAAPAADASGAAAPAQAQALPAAIYFETGK	S{+1007}	1007	1007.46	1007.46	1007.46
36757:3	19	V.SLGGTESLIC[+57.021]HPAS{+247.095}TTHSGVPEAARK.A	NA	C[+57], S{+247}	970.81	3	2910.42	2910.42	0	0	370	NRagged	379.71	54.35	0	6.92	124	>WS76_RS20455 ref|WP_015603766.1|gi|0| cys/Met metabolism PLP-dependent enzyme family protein	4106	Nsco_NS_434_20203020_B_humpty_HILIC2.34205.34205.3	controllerType=0 controllerNumber=1 scan=34205	94.2435	Trypsin	B2	SLGGTESLICHPASTTHSGVPEAARK	,S{+247}	,+247	247.095	247.09	247.095
08745:3	4	A.SAPAAAS{+1235.439}APAEKAEAASAPAK.K	NA	S{+1235}	1035.14	3	3103.39	3102.39	1	-1.1	22	NRagged	379.75	154.24	0	6.55	1081	>WS76_RS31050 ref|WP_071810810.1|gi|0| hypothetical protein	2892	Nsco_NS_434_20203020_B_humpty_HILIC2.11307.11307.5	controllerType=0 controllerNumber=1 scan=11307	39.9487	Trypsin	B2	SAPAAASAPAEKAEAASAPAK	S{+1235}	1235	1235.44	1235.44	1235.44
77913:4	8	Q.GAGDQGLMFGYAC[+57.021]DETPELMPLPIHLS{+938.363}HR.L	NA	C[+57], S{+938}	1038.47	4	4150.86	4150.86	0	0	119	NRagged	379.76	0.42	0.42	5.63	236	>WS76_RS17580 ref|WP_006024140.1|gi|0| S-adenosylmethionine synthase	3530	Nsco_NS_434_20203020_B_humpty_HILIC2.68912.68912.4	controllerType=0 controllerNumber=1 scan=68912	172.938	Trypsin	B2	GAGDQGLMFGYACDETPELMPLPIHLSHR	,S{+938}	,+938	938.363	938.36	938.363
50579:5	1	Q.VGSISANS{+1380.741}DSSIGDRIAEAMDK.V	NA	S{+1381}	721.565	5	3603.8	3603.8	0	0	147	NRagged	379.8	20.54	0	5.14	1039	>WS76_RS04345 ref|WP_006025492.1|gi|0| chaperonin GroEL	882	Nsco_NS_434_20203020_B_humpty_HILIC2.46798.46798.5	controllerType=0 controllerNumber=1 scan=46798	125.275	Trypsin	B2	VGSISANSDSSIGDRIAEAMDK	S{+1381}	1381	1380.74	1380.74	1380.74
52874:5	1	G.SISANSDSS{+1701.847}IGDRIAEAMDK.V	NA	S{+1702}	754.768	5	3769.81	3768.81	1	-0.9	149	NRagged	379.82	28.76	0	4.82	1039	>WS76_RS04345 ref|WP_006025492.1|gi|0| chaperonin GroEL	882	Nsco_NS_434_20203020_B_humpty_HILIC2.48684.48684.5	controllerType=0 controllerNumber=1 scan=48684	129.264	Trypsin	B2	SISANSDSSIGDRIAEAMDK	S{+1702}	1702	1701.85	1701.85	1701.85
08354:3	4	K.AKEASAAEAPAAAS{+1363.452}N.-	NA	S{+1363}	908.374	3	2723.11	2722.11	1	-1.2	58	CRagged	379.82	180.05	0	5.82	1166	>WS76_RS31050 ref|WP_071810810.1|gi|0| hypothetical protein	2892	Nsco_NS_434_20203020_B_humpty_HILIC3.10954.10954.3	controllerType=0 controllerNumber=1 scan=10954	39.0459	Trypsin	B3	AKEASAAEAPAAASN	S{+1363}	1363	1363.45	1363.45	1363.45
10364:2	4	K.EAS{+1236.428}AAEAPAAASN.-	NA	S{+1236}	1198.98	2	2396.95	2395.95	1	-1.4	60	CRagged	379.82	379.82	0	5.7	1166	>WS76_RS31050 ref|WP_071810810.1|gi|0| hypothetical protein	2892	Nsco_NS_434_20203020_B_humpty_HILIC3.12642.12642.2	controllerType=0 controllerNumber=1 scan=12642	42.492	Trypsin	B3	EASAAEAPAAASN	S{+1236}	1236	1236.43	1236.43	1236.43
31656:3	1	F.AHS{+459.100}SGIATAQQLDVQAC[+57.021]RDGER.L	NA	C[+57], S{+459}	944.079	3	2830.22	2829.22	1	-1.2	931	NRagged	379.85	77.94	6.39	5.9	656	>WS76_RS18590 ref|WP_015603035.1|gi|0| hypothetical protein	3735	Nsco_NS_434_20203020_B_humpty_HILIC1.30406.30406.3	controllerType=0 controllerNumber=1 scan=30406	88.6671	Trypsin	B1	AHSSGIATAQQLDVQACRDGER	,S{+459}	,+459	459.1	459.1	459.1
45021:3	2	A.HSS{+361.114}GIATAQQLDVQAC[+57.021]RDGER.L	NA	C[+57], S{+361}	887.404	3	2660.2	2660.2	0	0	932	NRagged	379.88	42.4	3.4	4.05	717	>WS76_RS18590 ref|WP_015603035.1|gi|0| hypothetical protein	3735	Nsco_NS_434_20203020_B_humpty_HILIC3.43711.43711.3	controllerType=0 controllerNumber=1 scan=43711	113.284	Trypsin	B3	HSSGIATAQQLDVQACRDGER	,S{+361}	,+361	361.114	361.11	361.114
80436:6	176	K.LRYS{+1844.913}VPGVGLISPPPHHDIYSIEDLAQLIHDLK.N	NA	S{+1845}	924.322	6	5540.89	5537.89	3	-1.8	1024	Specific	379.89	251.75	0	8.37	25	>WS76_RS01860 ref|WP_015601337.1|gi|0| glutamate synthase	376	Nsco_NS_434_20203020_B_humpty_HILIC1.70038.70038.4	controllerType=0 controllerNumber=1 scan=70038	176.172	Trypsin	B1	LRYSVPGVGLISPPPHHDIYSIEDLAQLIHDLK	S{+1845}	1845	1844.91	1844.91	1844.91
35641:3	89	A.AAASAASAPEVAAAAPEAAQAADQS{+894.429}DANAQAAR.A	NA	S{+894}	1296.95	3	3888.84	3888.84	0	0	153	NRagged	379.92	7.04	0	5.26	69	>WS76_RS03140 ref|WP_075644745.1|gi|0| outer membrane protein assembly factor BamE	635	Nsco_NS_434_20203020_B_humpty_HILIC1.33746.33746.3	controllerType=0 controllerNumber=1 scan=33746	96.7428	Trypsin	B1	AAASAASAPEVAAAAPEAAQAADQSDANAQAAR	S{+894}	894	894.429	894.43	894.429
47104:3	1066	A.PDAQGLS{+396.225}YRDAGVDIDAGDALVDK.I	NA	S{+396}	953.141	3	2857.41	2857.41	0	0	8	NRagged	379.93	55.63	8.58	5.6	4	>WS76_RS03755 ref|WP_006025376.1|gi|0| phosphoribosylformylglycinamidine cyclo-ligase	763	Nsco_NS_434_20203020_B_humpty_HILIC2.43921.43921.3	controllerType=0 controllerNumber=1 scan=43921	119.122	Trypsin	B2	PDAQGLSYRDAGVDIDAGDALVDK	S{+396}	396	396.225	396.23	396.225
45628:5	12	K.RALS{+549.252}MLEELANAEDDAGKEK.Y	NA	S{+549}	549.07	5	2741.32	2739.32	2	-2.4	358	Specific	379.96	239.66	0	6.87	132	>WS76_RS13540 ref|WP_009911687.1|gi|0| molecular chaperone HtpG	2721	Nsco_NS_434_20203020_B_humpty_HILIC1.42432.42432.4	controllerType=0 controllerNumber=1 scan=42432	117.714	Trypsin	B1	RALSMLEELANAEDDAGKEK	S{+549}	549	549.252	549.25	549.252
17594:3	4	K.EAS{+1363.451}AAEAPAAASN.-	NA	S{+1363}	841.996	3	2523.97	2522.97	1	-1.3	60	CRagged	379.96	184.29	0	5.24	1081	>WS76_RS31050 ref|WP_071810810.1|gi|0| hypothetical protein	2892	Nsco_NS_434_20203020_B_humpty_HILIC2.18646.18646.3	controllerType=0 controllerNumber=1 scan=18646	56.4762	Trypsin	B2	EASAAEAPAAASN	S{+1363}	1363	1363.45	1363.45	1363.45
42233:5	43	K.AVSKGDSVQLIGFGSFGS{+498.186}GKR.A	NA	S{+498}	520.265	5	2597.29	2595.29	2	-2.6	35	Specific	379.99	6.79	2.4	5.54	78	>WS76_RS00450 ref|WP_004195781.1|gi|0| DNA-binding protein HU-alpha	93	Nsco_NS_434_20203020_B_humpty_HILIC1.39265.39265.5	controllerType=0 controllerNumber=1 scan=39265	109.515	Trypsin	B1	AVSKGDSVQLIGFGSFGSGKR	S{+498}	498	498.186	498.19	498.186
60821:4	1	I.AQVGS{+1299.641}ISANSDSSIGDRIAEAMDK.V	NA	S{+1300}	931.203	4	3721.79	3721.79	0	0	145	NRagged	380	22.43	2.8	5.15	1454	>WS76_RS04345 ref|WP_006025492.1|gi|0| chaperonin GroEL	882	Nsco_NS_434_20203020_B_humpty_HILIC3.57310.57310.4	controllerType=0 controllerNumber=1 scan=57310	141.526	Trypsin	B3	AQVGSISANSDSSIGDRIAEAMDK	S{+1300}	1300	1299.64	1299.64	1299.64
52852:3	706	R.GGEIANTGAS{+568.211}APGVNVPGVAGGNVQITPDGR.G	NA	S{+568}	1134.22	3	3400.63	3400.63	0	0	172	Specific	380.01	133.27	4.8	5.44	13	>WS76_RS00185 ref|WP_006024030.1|gi|0| DUF1700 domain-containing protein	40	Nsco_NS_434_20203020_B_humpty_HILIC2.48669.48669.3	controllerType=0 controllerNumber=1 scan=48669	129.219	Trypsin	B2	GGEIANTGASAPGVNVPGVAGGNVQITPDGR	S{+568}	568	568.211	568.21	568.211
36313:3	2	A.HSS{+530.133}GIATAQQLDVQAC[+57.021]R.D	NA	C[+57], S{+530}	791.347	3	2372.03	2372.03	0	0	932	NRagged	380.08	14.84	0.73	4.46	717	>WS76_RS18590 ref|WP_015603035.1|gi|0| hypothetical protein	3735	Nsco_NS_434_20203020_B_humpty_HILIC3.35110.35110.3	controllerType=0 controllerNumber=1 scan=35110	91.8438	Trypsin	B3	HSSGIATAQQLDVQACR	,S{+530}	,+530	530.133	530.13	530.133
21555:2	4	A.SAPAAAS{+1473.499}APAEK.A	NA	S{+1473}	1273.03	2	2545.05	2544.05	1	-1.3	22	NRagged	380.11	1.26	0	4.3	1166	>WS76_RS31050 ref|WP_071810810.1|gi|0| hypothetical protein	2892	Nsco_NS_434_20203020_B_humpty_HILIC3.22423.22423.2	controllerType=0 controllerNumber=1 scan=22423	63.4332	Trypsin	B3	SAPAAASAPAEK	S{+1473}	1473	1473.5	1473.5	1473.5
65441:4	9	M.PEDAQQADGGAAAPAADAS{+1602.743}GAAAPAQAQALPAAIYFETGKSELPADAK.D	NA	S{+1603}	1539.74	4	6155.93	6153.93	2	-1.1	394	NRagged	380.22	33.9	1.6	6.22	385	>WS76_RS16235 ref|WP_015600434.1|gi|0| cytochrome c oxidase subunit II	3258	Nsco_NS_434_20203020_B_humpty_HILIC2.59065.59065.4	controllerType=0 controllerNumber=1 scan=59065	152.297	Trypsin	B2	PEDAQQADGGAAAPAADASGAAAPAQAQALPAAIYFETGKSELPADAK	S{+1603}	1603	1602.74	1602.74	1602.74
03806:3	4	K.AKEASAAEAPAAAS{+1235.438}N.-	NA	S{+1235}	865.702	3	2595.09	2594.09	1	-1.3	58	CRagged	380.24	161.42	0	6.57	821	>WS76_RS31050 ref|WP_071810810.1|gi|0| hypothetical protein	2892	Nsco_NS_434_20203020_B_humpty_HILIC1.5906.5906.3	controllerType=0 controllerNumber=1 scan=5906	26.6751	Trypsin	B1	AKEASAAEAPAAASN	S{+1235}	1235	1235.44	1235.44	1235.44
66471:5	30	L.PPLPYAEDALAPHIS{+974.269}QETIQYHYGK.H	NA	S{+974}	763.741	5	3814.68	3812.68	2	-1.8	6	NRagged	380.25	192.22	0	7.08	76	>WS76_RS14535 ref|WP_006024786.1|gi|0| superoxide dismutase	2911	Nsco_NS_434_20203020_B_humpty_HILIC2.59864.59864.4	controllerType=0 controllerNumber=1 scan=59864	154.059	Trypsin	B2	PPLPYAEDALAPHISQETIQYHYGK	S{+974}	974	974.269	974.27	974.269
19551:3	1	A.TS{+768.236}DYDREKLQER.V	NA	S{+768}	770.33	3	2308.98	2307.98	1	-1.5	357	NRagged	380.28	144.36	0	6.48	1039	>WS76_RS04345 ref|WP_006025492.1|gi|0| chaperonin GroEL	882	Nsco_NS_434_20203020_B_humpty_HILIC2.20322.20322.3	controllerType=0 controllerNumber=1 scan=20322	60.4916	Trypsin	B2	TSDYDREKLQER	S{+768}	768	768.236	768.24	768.236
02780:3	359	H.AHKYPGQLS{+338.021}GGQQQR.V	NA	S{+338}	665.292	3	1993.86	1992.86	1	-1.7	130	NRagged	380.28	87.12	0	5.34	22	>WS76_RS03250 ref|WP_006025272.1|gi|0| amino acid ABC transporter ATP-binding protein	659	Nsco_NS_434_20203020_B_humpty_HILIC3.5434.5434.3	controllerType=0 controllerNumber=1 scan=5434	26.8664	Trypsin	B3	AHKYPGQLSGGQQQR	S{+338}	338	338.021	338.02	338.021
53988:3	107	L.PAHPPAS{+211.121}GEPENPYRIFDLAK.E	NA	S{+211}	839.764	3	2517.28	2517.28	0	0	17	NRagged	380.29	55.12	8.29	5.96	20	>WS76_RS23975 ref|WP_015602785.1|gi|0| poly-beta-hydroxybutyrate polymerase	4812	Nsco_NS_434_20203020_B_humpty_HILIC2.49595.49595.3	controllerType=0 controllerNumber=1 scan=49595	131.171	Trypsin	B2	PAHPPASGEPENPYRIFDLAK	S{+211}	211	211.121	211.12	211.121
61382:4	2	I.AQVGS{+1305.639}ISANSDSSIGDRIAEAMDK.V	NA	S{+1306}	932.703	4	3727.79	3727.79	0	0	145	NRagged	380.3	3.23	2.8	5.43	711	>WS76_RS04345 ref|WP_006025492.1|gi|0| chaperonin GroEL	882	Nsco_NS_434_20203020_B_humpty_HILIC1.55038.55038.4	controllerType=0 controllerNumber=1 scan=55038	145.038	Trypsin	B1	AQVGSISANSDSSIGDRIAEAMDK	S{+1306}	1306	1305.64	1305.64	1305.64
61383:4	2	I.AQVGS{+1305.734}ISANSDSSIGDRIAEAMDK.V	NA	S{+1306}	932.727	4	3727.89	3727.89	0	0	145	NRagged	380.3	3.23	2.8	4.82	711	>WS76_RS04345 ref|WP_006025492.1|gi|0| chaperonin GroEL	882	Nsco_NS_434_20203020_B_humpty_HILIC1.55038.55038.4	controllerType=0 controllerNumber=1 scan=55038	145.038	Trypsin	B1	AQVGSISANSDSSIGDRIAEAMDK	S{+1306}	1306	1305.73	1305.73	1305.73
77110:5	243	R.WRDGEADAS{+690.279}RFVLIGEDLDAAALQR.A	NA	S{+690}	694.139	5	3466.66	3464.66	2	-1.9	320	Specific	380.3	285.88	0	8.05	20	>WS76_RS10045 ref|WP_041861683.1|gi|0| cobalamin biosynthesis protein CobW	2033	Nsco_NS_434_20203020_B_humpty_HILIC1.67456.67456.4	controllerType=0 controllerNumber=1 scan=67456	171.634	Trypsin	B1	WRDGEADASRFVLIGEDLDAAALQR	S{+690}	690	690.279	690.28	690.279
51944:4	19	Q.NLPVSPEQAEYNLPLS{+380.188}EQDRAALTKPSQR.K	NA	S{+380}	909.219	4	3633.85	3631.85	2	-1.8	32	NRagged	380.35	5.95	0	5.96	77	>WS76_RS20015 ref|WP_075645078.1|gi|0| collagenase	4017	Nsco_NS_434_20203020_B_humpty_HILIC1.47461.47461.4	controllerType=0 controllerNumber=1 scan=47461	128.541	Trypsin	B1	NLPVSPEQAEYNLPLSEQDRAALTKPSQR	S{+380}	380	380.188	380.19	380.188
73368:4	2	A.PIDLTDYDGAPAS{+680.239}APDALRNHGWTPNGPVWHR.T	NA	S{+680}	1045.23	4	4177.92	4176.92	1	-0.8	69	NRagged	380.36	74.28	0	7.34	800	>WS76_RS18590 ref|WP_015603035.1|gi|0| hypothetical protein	3735	Nsco_NS_434_20203020_B_humpty_HILIC2.65427.65427.4	controllerType=0 controllerNumber=1 scan=65427	165.825	Trypsin	B2	PIDLTDYDGAPASAPDALRNHGWTPNGPVWHR	S{+680}	680	680.239	680.24	680.239
25330:3	47	F.PGSGS{+1147.537}AYAGEAQR.V	NA	S{+1148}	800.376	3	2399.11	2398.11	1	-1.4	171	NRagged	380.38	164.94	0.37	5.08	50	>WS76_RS15585 ref|WP_041861901.1|gi|0| membrane protein	3126	Nsco_NS_434_20203020_B_humpty_HILIC1.25291.25291.3	controllerType=0 controllerNumber=1 scan=25291	75.9337	Trypsin	B1	PGSGSAYAGEAQR	S{+1148}	1148	1147.54	1147.54	1147.54
37241:3	69	A.PEVAAAAPEAAQAADQS{+1493.694}DANAQAAR.A	NA	S{+1494}	1296.95	3	3888.82	3887.82	1	-0.9	161	NRagged	380.4	28.82	0	5.35	117	>WS76_RS03140 ref|WP_075644745.1|gi|0| outer membrane protein assembly factor BamE	635	Nsco_NS_434_20203020_B_humpty_HILIC3.35878.35878.3	controllerType=0 controllerNumber=1 scan=35878	93.4434	Trypsin	B3	PEVAAAAPEAAQAADQSDANAQAAR	S{+1494}	1494	1493.69	1493.69	1493.69
61781:3	37	V.DGLIDPNAADS{+1338.655}DGFSEK.D	NA	S{+1339}	1030.82	3	3090.43	3089.43	1	-1.1	224	NRagged	380.43	33.12	0	4.73	75	>WS76_RS23020 ref|WP_006027809.1|gi|0| RNA polymerase sigma factor RpoD	4618	Nsco_NS_434_20203020_B_humpty_HILIC1.55392.55392.3	controllerType=0 controllerNumber=1 scan=55392	145.829	Trypsin	B1	DGLIDPNAADSDGFSEK	S{+1339}	1339	1338.65	1338.65	1338.65
33104:4	3	K.PAATTTTATTAAPAPAPS{+1053.456}ATTPAPAATAPATAASAPAAK.K	NA	S{+1053}	1111.31	4	4442.2	4440.2	2	-1.5	105	Specific	380.44	380.44	0	7.78	674	>WS76_RS08270 ref|WP_015600333.1|gi|0| hypothetical protein	1675	Nsco_NS_434_20203020_B_humpty_HILIC3.32252.32252.2	controllerType=0 controllerNumber=1 scan=32252	85.426	Trypsin	B3	PAATTTTATTAAPAPAPSATTPAPAATAPATAASAPAAK	S{+1053}	1053	1053.46	1053.46	1053.46
29504:3	960	T.PGEAPGIAAPGS{+1322.550}MQGAR.-	NA	S{+1323}	964.111	3	2890.32	2889.32	1	-1.2	417	NRagged	380.49	52.92	0	4.94	6	>WS76_RS06755 ref|WP_015600139.1|gi|0| hypothetical protein	1358	Nsco_NS_434_20203020_B_humpty_HILIC1.28696.28696.3	controllerType=0 controllerNumber=1 scan=28696	84.5041	Trypsin	B1	PGEAPGIAAPGSMQGAR	S{+1323}	1323	1322.55	1322.55	1322.55
65851:4	9	G.AAAPAADAS{+1949.835}GAAAPAQAQALPAAIYFETGKSELPADAK.D	NA	S{+1950}	1384.42	4	5534.64	5532.64	2	-1.2	404	NRagged	380.49	23.03	23.03	6.67	385	>WS76_RS16235 ref|WP_015600434.1|gi|0| cytochrome c oxidase subunit II	3258	Nsco_NS_434_20203020_B_humpty_HILIC2.59382.59382.4	controllerType=0 controllerNumber=1 scan=59382	153.01	Trypsin	B2	AAAPAADASGAAAPAQAQALPAAIYFETGKSELPADAK	S{+1950}	1950	1949.84	1949.84	1949.84
12548:3	4	K.EAS{+1335.457}AAEAPAAASN.-	NA	S{+1335}	832.665	3	2495.98	2494.98	1	-1.3	60	CRagged	380.52	213.42	0	5.43	1081	>WS76_RS31050 ref|WP_071810810.1|gi|0| hypothetical protein	2892	Nsco_NS_434_20203020_B_humpty_HILIC2.14481.14481.3	controllerType=0 controllerNumber=1 scan=14481	46.9088	Trypsin	B2	EASAAEAPAAASN	S{+1335}	1335	1335.46	1335.46	1335.46
27405:3	2	I.EEATS{+793.445}DYDREK.L	NA	S{+793}	712.678	3	2136.02	2136.02	0	0	354	NRagged	380.55	5.02	1.2	3.27	711	>WS76_RS04345 ref|WP_006025492.1|gi|0| chaperonin GroEL	882	Nsco_NS_434_20203020_B_humpty_HILIC1.27012.27012.3	controllerType=0 controllerNumber=1 scan=27012	80.3741	Trypsin	B1	EEATSDYDREK	S{+793}	793	793.445	793.45	793.445
05850:2	4	K.AKEASAAEAPAAAS{+1335.455}N.-	NA	S{+1335}	1348.06	2	2695.11	2694.11	1	-1.2	58	CRagged	380.55	200.33	0	6.32	1166	>WS76_RS31050 ref|WP_071810810.1|gi|0| hypothetical protein	2892	Nsco_NS_434_20203020_B_humpty_HILIC3.8386.8386.2	controllerType=0 controllerNumber=1 scan=8386	33.1043	Trypsin	B3	AKEASAAEAPAAASN	S{+1335}	1335	1335.45	1335.45	1335.45
13906:3	2	R.TQIEEATS{+840.390}DYDREK.L	NA	S{+840}	842.724	3	2526.16	2525.16	1	-1.3	351	Specific	380.56	192.65	0	5.84	711	>WS76_RS04345 ref|WP_006025492.1|gi|0| chaperonin GroEL	882	Nsco_NS_434_20203020_B_humpty_HILIC1.15715.15715.3	controllerType=0 controllerNumber=1 scan=15715	51.4078	Trypsin	B1	TQIEEATSDYDREK	S{+840}	840	840.39	840.39	840.39
57185:5	643	R.TRHPIGEVVYADAWQKPFS{+1638.617}SVA.-	NA	S{+1639}	820.58	5	4098.87	4096.87	2	-1.6	180	CRagged	380.56	110.47	0	4.41	8	>WS76_RS02380 ref|WP_015601509.1|gi|0| nitroreductase	485	Nsco_NS_434_20203020_B_humpty_HILIC3.54394.54394.3	controllerType=0 controllerNumber=1 scan=54394	135.79	Trypsin	B3	TRHPIGEVVYADAWQKPFSSVA	S{+1639}	1639	1638.62	1638.62	1638.62
20960:2	111	W.DESKDGGANDPGVQS{+458.157}VR.R	NA	S{+458}	1094.98	2	2188.95	2188.95	0	0	189	NRagged	380.59	9.98	9.98	4.08	36	>WS76_RS13500 ref|WP_015601619.1|gi|0| transaldolase	2713	Nsco_NS_434_20203020_B_humpty_HILIC3.21963.21963.5	controllerType=0 controllerNumber=1 scan=21963	62.4043	Trypsin	B3	DESKDGGANDPGVQSVR	S{+458}	458	458.157	458.16	458.157
18399:4	1	Q.IEEATS{+286.113}DYDREKLQER.V	NA	S{+286}	568.02	4	2269.06	2268.06	1	-1.5	353	NRagged	380.6	95.41	0	6.64	1454	>WS76_RS04345 ref|WP_006025492.1|gi|0| chaperonin GroEL	882	Nsco_NS_434_20203020_B_humpty_HILIC3.19781.19781.4	controllerType=0 controllerNumber=1 scan=19781	57.564	Trypsin	B3	IEEATSDYDREKLQER	S{+286}	286	286.113	286.11	286.113
46006:5	494	V.PIEPVEHS{+1394.785}HAAAAR.A	NA	S{+1395}	576.715	5	2879.55	2879.55	0	0	228	NRagged	380.63	10.71	0	3.54	7	>WS76_RS23980 ref|WP_015602480.1|gi|0| phosphate acetyl/butyryl transferase	4813	Nsco_NS_434_20203020_B_humpty_HILIC2.42925.42925.5	controllerType=0 controllerNumber=1 scan=42925	116.799	Trypsin	B2	PIEPVEHSHAAAAR	S{+1395}	1395	1394.79	1394.79	1394.79
09388:2	4	A.SAPAAAS{+1317.491}APAEK.A	NA	S{+1317}	1195.02	2	2389.04	2388.04	1	-1.4	22	NRagged	380.68	18.38	0	4.69	1081	>WS76_RS31050 ref|WP_071810810.1|gi|0| hypothetical protein	2892	Nsco_NS_434_20203020_B_humpty_HILIC2.11833.11833.2	controllerType=0 controllerNumber=1 scan=11833	41.0683	Trypsin	B2	SAPAAASAPAEK	S{+1317}	1317	1317.49	1317.49	1317.49
28193:4	1	Q.IEEATS{+680.363}DYDREK.L	NA	S{+680}	534.761	4	2136.02	2136.02	0	0	353	NRagged	380.72	1.53	1.53	4.17	1454	>WS76_RS04345 ref|WP_006025492.1|gi|0| chaperonin GroEL	882	Nsco_NS_434_20203020_B_humpty_HILIC3.27997.27997.4	controllerType=0 controllerNumber=1 scan=27997	75.6987	Trypsin	B3	IEEATSDYDREK	S{+680}	680	680.363	680.36	680.363
29648:2	4	E.ASAAEAPAAAS{+1509.507}N.-	NA	S{+1510}	1270.5	2	2539.99	2539.99	0	0	61	Non	380.82	89.73	0	4.48	1081	>WS76_RS31050 ref|WP_071810810.1|gi|0| hypothetical protein	2892	Nsco_NS_434_20203020_B_humpty_HILIC2.28403.28403.2	controllerType=0 controllerNumber=1 scan=28403	80.3288	Trypsin	B2	ASAAEAPAAASN	S{+1510}	1510	1509.51	1509.51	1509.51
10064:3	4	A.QAS{+1714.600}APAAASAPAEKAEAASAPAKK.A	NA	S{+1715}	1303.92	3	3909.75	3908.75	1	-0.9	20	NRagged	380.83	9.55	0	6.72	821	>WS76_RS31050 ref|WP_071810810.1|gi|0| hypothetical protein	2892	Nsco_NS_434_20203020_B_humpty_HILIC1.11975.11975.3	controllerType=0 controllerNumber=1 scan=11975	41.462	Trypsin	B1	QASAPAAASAPAEKAEAASAPAKK	S{+1715}	1715	1714.6	1714.6	1714.6
63972:4	91	V.WFDS{+807.495}GTTHWHVLR.G	NA	S{+807}	613.327	4	2450.29	2449.29	1	-1.4	553	NRagged	380.83	19.36	0	4.33	29	>WS76_RS14375 ref|WP_015601466.1|gi|0| isoleucine--tRNA ligase	2879	Nsco_NS_434_20203020_B_humpty_HILIC1.57132.57132.4	controllerType=0 controllerNumber=1 scan=57132	149.496	Trypsin	B1	WFDSGTTHWHVLR	S{+807}	807	807.495	807.5	807.495
55050:6	1633	R.GLGHTGGTLDKLEAIPGYDVAPS{+591.244}VGTLRR.V	NA	S{+591}	591.143	6	3541.82	3541.82	0	0	117	Specific	380.83	139.93	0.3	6.47	2	>WS76_RS24005 ref|WP_015602477.1|gi|0| thymidine phosphorylase	4818	Nsco_NS_434_20203020_B_humpty_HILIC3.52261.52261.5	controllerType=0 controllerNumber=1 scan=52261	130.968	Trypsin	B3	GLGHTGGTLDKLEAIPGYDVAPSVGTLRR	S{+591}	591	591.244	591.24	591.244
01526:3	4	K.KAKEASAAEAPAAAS{+1235.441}N.-	NA	S{+1235}	908.402	3	2723.19	2722.19	1	-1.2	57	CRagged	380.87	119.85	0	6.21	1081	>WS76_RS31050 ref|WP_071810810.1|gi|0| hypothetical protein	2892	Nsco_NS_434_20203020_B_humpty_HILIC2.4239.4239.3	controllerType=0 controllerNumber=1 scan=4239	23.7517	Trypsin	B2	KAKEASAAEAPAAASN	S{+1235}	1235	1235.44	1235.44	1235.44
45077:4	26	R.WDADDC[+57.021]VAEATQGGGAAAFASS{+773.345}ASPAAQAHATDAAAAGSAASPNAAK.V	NA	C[+57], S{+773}	1274.07	4	5093.26	5089.26	4	-2.6	583	Specific	380.93	105.49	0	5.34	116	>WS76_RS27720 ref|WP_015602984.1|gi|0| acyl-CoA dehydrogenase	5553	Nsco_NS_434_20203020_B_humpty_HILIC2.42055.42055.4	controllerType=0 controllerNumber=1 scan=42055	114.613	Trypsin	B2	WDADDCVAEATQGGGAAAFASSASPAAQAHATDAAAAGSAASPNAAK	,S{+773}	,+773	773.345	773.35	773.345
50519:4	75	I.AKTEPGDENNQDIS{+395.233}SLVGKVDIR.K	NA	S{+395}	721.127	4	2881.49	2880.49	1	-1.2	206	NRagged	380.94	7.01	0.88	6.65	32	>WS76_RS10330 ref|WP_006026634.1|gi|0| PrkA family serine protein kinase	2090	Nsco_NS_434_20203020_B_humpty_HILIC1.46362.46362.4	controllerType=0 controllerNumber=1 scan=46362	126.259	Trypsin	B1	AKTEPGDENNQDISSLVGKVDIR	S{+395}	395	395.233	395.23	395.233
48387:5	5	K.TAS{+898.450}GIVIPDAAAEKPDQGEVLAIGPGKRDDK.G	NA	S{+898}	804.223	5	4017.09	4017.09	0	0	21	Specific	380.95	154.46	38.61	7.72	206	>WS76_RS04340 ref|WP_009889537.1|gi|0| molecular chaperone GroES	881	Nsco_NS_434_20203020_B_humpty_HILIC2.44950.44950.5	controllerType=0 controllerNumber=1 scan=44950	121.43	Trypsin	B2	TASGIVIPDAAAEKPDQGEVLAIGPGKRDDK	S{+898}	898	898.45	898.45	898.45
65751:5	129	K.RGNASTSDFS{+664.339}PAALKDTVAAAYNIAR.F	NA	S{+664}	667.543	5	3333.69	3331.69	2	-2	78	Specific	380.99	190.92	0	7.62	31	>WS76_RS05560 ref|WP_006025758.1|gi|0| metalloprotease PmbA	1118	Nsco_NS_434_20203020_B_humpty_HILIC1.58496.58496.4	controllerType=0 controllerNumber=1 scan=58496	152.489	Trypsin	B1	RGNASTSDFSPAALKDTVAAAYNIAR	S{+664}	664	664.339	664.34	664.339
16387:3	4	Q.ASAPAAAS{+1970.670}APAEKAEAASAPAKK.A	NA	S{+1971}	1346.59	3	4037.76	4036.76	1	-0.8	21	NRagged	380.99	50.99	0	7.79	1081	>WS76_RS31050 ref|WP_071810810.1|gi|0| hypothetical protein	2892	Nsco_NS_434_20203020_B_humpty_HILIC2.17691.17691.3	controllerType=0 controllerNumber=1 scan=17691	54.4266	Trypsin	B2	ASAPAAASAPAEKAEAASAPAKK	S{+1971}	1971	1970.67	1970.67	1970.67
25451:2	177	A.QSLSNQSS{+549.184}APAAAAPIDADKK.A	NA	S{+549}	1311.12	2	2621.23	2619.23	2	-2.6	22	NRagged	381	80.11	0	6.14	29	>WS76_RS05350 ref|WP_009916801.1|gi|0| DUF2059 domain-containing protein	1076	Nsco_NS_434_20203020_B_humpty_HILIC1.25411.25411.2	controllerType=0 controllerNumber=1 scan=25411	76.2349	Trypsin	B1	QSLSNQSSAPAAAAPIDADKK	S{+549}	549	549.184	549.18	549.184
60936:3	9	M.PEDAQQADGGAAAPAADAS{+1010.440}GAAAPAQAQALPAAIYFETGK.S	NA	S{+1010}	1584.08	3	4750.22	4750.22	0	0	394	NRagged	381.01	90.29	0	5.84	385	>WS76_RS16235 ref|WP_015600434.1|gi|0| cytochrome c oxidase subunit II	3258	Nsco_NS_434_20203020_B_humpty_HILIC2.55568.55568.3	controllerType=0 controllerNumber=1 scan=55568	144.798	Trypsin	B2	PEDAQQADGGAAAPAADASGAAAPAQAQALPAAIYFETGK	S{+1010}	1010	1010.44	1010.44	1010.44
44599:4	7	K.TAS{+264.152}GIVIPDAAAEKPDQGEVLAIGPGKRDDK.G	NA	S{+264}	846.703	4	3383.79	3382.79	1	-1	21	Specific	381.02	240.48	0	7.89	177	>WS76_RS04340 ref|WP_009889537.1|gi|0| molecular chaperone GroES	881	Nsco_NS_434_20203020_B_humpty_HILIC3.43196.43196.4	controllerType=0 controllerNumber=1 scan=43196	111.785	Trypsin	B3	TASGIVIPDAAAEKPDQGEVLAIGPGKRDDK	S{+264}	264	264.152	264.15	264.152
60056:5	270	S.PADASAGDS{+1215.425}LDDDLTSDALVAPAGADAGADAPR.V	NA	S{+1215}	857.769	5	4284.82	4283.82	1	-0.8	25	NRagged	381.03	12.57	0	5.28	32	>WS76_RS08535 ref|WP_015600828.1|gi|0| RluA family pseudouridine synthase	1727	Nsco_NS_434_20203020_B_humpty_HILIC2.54899.54899.5	controllerType=0 controllerNumber=1 scan=54899	143.366	Trypsin	B2	PADASAGDSLDDDLTSDALVAPAGADAGADAPR	S{+1215}	1215	1215.42	1215.42	1215.42
71709:4	33	T.PIGDDDDS{+1108.599}HLGDFIEDSNTVAPADAALHASMR.D	NA	S{+1109}	1116.78	4	4464.1	4461.1	3	-2.3	576	NRagged	381.07	34.02	0	6.38	86	>WS76_RS23020 ref|WP_006027809.1|gi|0| RNA polymerase sigma factor RpoD	4618	Nsco_NS_434_20203020_B_humpty_HILIC2.64188.64188.4	controllerType=0 controllerNumber=1 scan=64188	163.221	Trypsin	B2	PIGDDDDSHLGDFIEDSNTVAPADAALHASMR	S{+1109}	1109	1108.6	1108.6	1108.6
40593:3	322	D.GSKNDVIFQANRPMLS{+497.181}SPDK.I	NA	S{+497}	901.77	3	2703.29	2701.29	2	-2.5	124	NRagged	381.1	26.97	0	4.97	50	>WS76_RS08085 ref|WP_015601416.1|gi|0| peptidoglycan-binding protein LysM	1636	Nsco_NS_434_20203020_B_humpty_HILIC1.37962.37962.3	controllerType=0 controllerNumber=1 scan=37962	106.67	Trypsin	B1	GSKNDVIFQANRPMLSSPDK	S{+497}	497	497.181	497.18	497.181
16200:5	342	K.SHGS{+894.407}TNPYNLVR.A	NA	S{+894}	448.82	5	2240.07	2239.07	1	-1.5	133	Specific	381.15	259.41	0	4.72	23	>WS76_RS01670 ref|WP_004197945.1|gi|0| 30S ribosomal protein S5	338	Nsco_NS_434_20203020_B_humpty_HILIC2.17527.17527.3	controllerType=0 controllerNumber=1 scan=17527	54.0477	Trypsin	B2	SHGSTNPYNLVR	S{+894}	894	894.407	894.41	894.407
52681:4	19	E.ATQGGGAAAFASS{+1781.697}ASPAAQAHATDAAAAGSAASPNAAKVEQLK.D	NA	S{+1782}	1409.15	4	5633.59	5633.59	0	0	592	NRagged	381.25	5.48	0	5.64	180	>WS76_RS27720 ref|WP_015602984.1|gi|0| acyl-CoA dehydrogenase	5553	Nsco_NS_434_20203020_B_humpty_HILIC3.50326.50326.4	controllerType=0 controllerNumber=1 scan=50326	127.165	Trypsin	B3	ATQGGGAAAFASSASPAAQAHATDAAAAGSAASPNAAKVEQLK	S{+1782}	1782	1781.7	1781.7	1781.7
35992:3	36	A.AAAASAASAPEVAAAAPEAAQAADQS{+795.387}DANAQAAR.A	NA	S{+795}	1287.62	3	3860.84	3860.84	0	0	152	NRagged	381.26	7.66	0	5.38	133	>WS76_RS03140 ref|WP_075644745.1|gi|0| outer membrane protein assembly factor BamE	635	Nsco_NS_434_20203020_B_humpty_HILIC2.33571.33571.3	controllerType=0 controllerNumber=1 scan=33571	92.7203	Trypsin	B2	AAAASAASAPEVAAAAPEAAQAADQSDANAQAAR	S{+795}	795	795.387	795.39	795.387
65179:4	1	K.EIAQVGS{+1902.866}ISANSDSSIGDR.I	NA	S{+1903}	953.201	4	3809.78	3808.78	1	-0.9	143	Specific	381.27	272.29	0	5.53	1454	>WS76_RS04345 ref|WP_006025492.1|gi|0| chaperonin GroEL	882	Nsco_NS_434_20203020_B_humpty_HILIC3.60697.60697.4	controllerType=0 controllerNumber=1 scan=60697	147.97	Trypsin	B3	EIAQVGSISANSDSSIGDR	S{+1903}	1903	1902.87	1902.87	1902.87
13777:3	4	A.PAAASAPAEKAEAAS{+1504.560}APAKK.A	NA	S{+1505}	1114.52	3	3341.54	3341.54	0	0	24	NRagged	381.3	74.18	0	6.54	1081	>WS76_RS31050 ref|WP_071810810.1|gi|0| hypothetical protein	2892	Nsco_NS_434_20203020_B_humpty_HILIC2.15587.15587.3	controllerType=0 controllerNumber=1 scan=15587	49.6466	Trypsin	B2	PAAASAPAEKAEAASAPAKK	S{+1505}	1505	1504.56	1504.56	1504.56
17531:2	4	A.SAPAAAS{+1445.506}APAEK.A	NA	S{+1446}	1259.03	2	2517.05	2516.05	1	-1.3	22	NRagged	381.3	27.23	0	4.42	1166	>WS76_RS31050 ref|WP_071810810.1|gi|0| hypothetical protein	2892	Nsco_NS_434_20203020_B_humpty_HILIC3.18993.18993.2	controllerType=0 controllerNumber=1 scan=18993	55.9593	Trypsin	B3	SAPAAASAPAEK	S{+1446}	1446	1445.51	1445.51	1445.51
78989:4	81	I.YAGIEWAAES{+1972.935}EQAK.K	NA	S{+1973}	882.421	4	3526.66	3525.66	1	-1	162	NRagged	381.3	60.59	15.05	2.65	71	>WS76_RS14430 ref|WP_006024806.1|gi|0| NADP-dependent isocitrate dehydrogenase	2890	Nsco_NS_434_20203020_B_humpty_HILIC3.71958.71958.4	controllerType=0 controllerNumber=1 scan=71958	169.648	Trypsin	B3	YAGIEWAAESEQAK	S{+1973}	1973	1972.93	1972.93	1972.93
62267:4	900	F.PS{+678.451}DLHFNDEDAAIAHAR.D	NA	S{+678}	640.087	4	2557.32	2557.32	0	0	48	NRagged	381.35	1.18	0	4.48	6	>WS76_RS25625 ref|WP_009914080.1|gi|0| hypothetical protein	5138	Nsco_NS_434_20203020_B_humpty_HILIC1.55798.55798.5	controllerType=0 controllerNumber=1 scan=55798	146.762	Trypsin	B1	PSDLHFNDEDAAIAHAR	S{+678}	678	678.451	678.45	678.451
09998:3	35	K.GASGAAAKPAS{+1931.662}AARPASAPQPQ.-	NA	S{+1932}	1298.9	3	3894.68	3893.68	1	-0.9	503	CRagged	381.35	381.35	0	8.41	80	>WS76_RS16290 ref|WP_015601591.1|gi|0| S41 family peptidase	3269	Nsco_NS_434_20203020_B_humpty_HILIC2.12345.12345.3	controllerType=0 controllerNumber=1 scan=12345	42.2043	Trypsin	B2	GASGAAAKPASAARPASAPQPQ	S{+1932}	1932	1931.66	1931.66	1931.66
01007:3	4	A.SAPAEKAEAAS{+568.213}APAK.K	NA	S{+568}	656.317	3	1966.93	1966.93	0	0	28	NRagged	381.37	93.77	40.43	5.47	1081	>WS76_RS31050 ref|WP_071810810.1|gi|0| hypothetical protein	2892	Nsco_NS_434_20203020_B_humpty_HILIC2.3839.3839.3	controllerType=0 controllerNumber=1 scan=3839	22.7791	Trypsin	B2	SAPAEKAEAASAPAK	S{+568}	568	568.213	568.21	568.213
38823:3	1	I.AQVGSISANS{+1329.665}DSSIGDR.I	NA	S{+1330}	998.823	3	2994.45	2993.45	1	-1.1	145	NRagged	381.38	3.81	0	4.44	1454	>WS76_RS04345 ref|WP_006025492.1|gi|0| chaperonin GroEL	882	Nsco_NS_434_20203020_B_humpty_HILIC3.37626.37626.3	controllerType=0 controllerNumber=1 scan=37626	98.0958	Trypsin	B3	AQVGSISANSDSSIGDR	S{+1330}	1330	1329.66	1329.66	1329.66
33158:3	39	E.WS{+275.080}AQDEEAFKQPIRDQYER.Q	NA	S{+275}	891.074	3	2671.21	2671.21	0	0	469	NRagged	381.39	381.39	13.09	7.98	74	>WS76_RS18205 ref|WP_006028823.1|gi|0| methylcrotonoyl-CoA carboxylase	3659	Nsco_NS_434_20203020_B_humpty_HILIC2.31238.31238.3	controllerType=0 controllerNumber=1 scan=31238	87.2301	Trypsin	B2	WSAQDEEAFKQPIRDQYER	S{+275}	275	275.08	275.08	275.08
07576:2	4	K.AKEASAAEAPAAAS{+1334.454}N.-	NA	S{+1334}	1347.56	2	2694.11	2693.11	1	-1.2	58	CRagged	381.4	199.05	0	7.02	821	>WS76_RS31050 ref|WP_071810810.1|gi|0| hypothetical protein	2892	Nsco_NS_434_20203020_B_humpty_HILIC1.9281.9281.2	controllerType=0 controllerNumber=1 scan=9281	33.7798	Trypsin	B1	AKEASAAEAPAAASN	S{+1334}	1334	1334.45	1334.45	1334.45
59669:2	9	L.PAAIYFETGKS{+909.366}ELPADAK.D	NA	S{+909}	1409.17	2	2817.34	2817.34	0	0	424	NRagged	381.42	56.69	0	5.15	385	>WS76_RS16235 ref|WP_015600434.1|gi|0| cytochrome c oxidase subunit II	3258	Nsco_NS_434_20203020_B_humpty_HILIC2.54605.54605.2	controllerType=0 controllerNumber=1 scan=54605	142.694	Trypsin	B2	PAAIYFETGKSELPADAK	S{+909}	909	909.366	909.37	909.366
50149:4	1	I.AQVGS{+1180.649}ISANSDSSIGDRIAEAMDK.V	NA	S{+1181}	901.456	4	3602.8	3602.8	0	0	145	NRagged	381.43	12.48	5.12	5.55	1454	>WS76_RS04345 ref|WP_006025492.1|gi|0| chaperonin GroEL	882	Nsco_NS_434_20203020_B_humpty_HILIC3.48283.48283.4	controllerType=0 controllerNumber=1 scan=48283	123.259	Trypsin	B3	AQVGSISANSDSSIGDRIAEAMDK	S{+1181}	1181	1180.65	1180.65	1180.65
73978:3	56	A.PGAAPS{+1827.839}SAAAQGQQQGGLYNDASPTNVEDAYNALK.T	NA	S{+1828}	1764.82	3	5292.46	5289.46	3	-1.9	592	NRagged	381.45	87.57	0	5.78	44	>WS76_RS02295 ref|WP_015601795.1|gi|0| type VI secretion system membrane subunit TssM	466	Nsco_NS_434_20203020_B_humpty_HILIC3.68013.68013.3	controllerType=0 controllerNumber=1 scan=68013	162.287	Trypsin	B3	PGAAPSSAAAQGQQQGGLYNDASPTNVEDAYNALK	S{+1828}	1828	1827.84	1827.84	1827.84
30206:3	1579	Y.VEPLHAS{+1036.485}ASR.Q	NA	S{+1036}	701.688	3	2103.05	2103.05	0	0	11	NRagged	381.49	44.93	44.93	3.15	4	>WS76_RS06330 ref|WP_063533350.1|gi|0| aspartate aminotransferase family protein	1268	Nsco_NS_434_20203020_B_humpty_HILIC3.29687.29687.3	controllerType=0 controllerNumber=1 scan=29687	79.5627	Trypsin	B3	VEPLHASASR	S{+1036}	1036	1036.48	1036.48	1036.48
33211:4	180	K.AASGAVPTVKPTDNS{+596.210}SGSFVFSRPGK.F	NA	S{+596}	790.886	4	3160.52	3160.52	0	0	73	Specific	381.54	70.9	0	5.44	99	>WS76_RS04925 ref|WP_006025599.1|gi|0| outer membrane lipoprotein chaperone LolA	996	Nsco_NS_434_20203020_B_humpty_HILIC1.31662.31662.2	controllerType=0 controllerNumber=1 scan=31662	91.7262	Trypsin	B1	AASGAVPTVKPTDNSSGSFVFSRPGK	S{+596}	596	596.21	596.21	596.21
13983:3	852	T.PNTTGSDQNQS{+285.170}SVSSESTATSR.A	NA	S{+285}	842.723	3	2526.16	2526.16	0	0	13	NRagged	381.55	6.14	6.14	4.11	23	>WS76_RS19050 ref|WP_041862053.1|gi|0| hypothetical protein	3825	Nsco_NS_434_20203020_B_humpty_HILIC1.15776.15776.3	controllerType=0 controllerNumber=1 scan=15776	51.5773	Trypsin	B1	PNTTGSDQNQSSVSSESTATSR	S{+285}	285	285.17	285.17	285.17
49558:6	28	L.IS{+1809.931}ERVVADDRYTSIHIEELNVVAR.D	NA	S{+1810}	766.739	6	4595.39	4594.39	1	-0.7	824	NRagged	381.57	0.13	0.13	7.17	56	>WS76_RS01545 ref|WP_006029840.1|gi|0| DNA-directed RNA polymerase subunit beta	312	Nsco_NS_434_20203020_B_humpty_HILIC2.45889.45889.3	controllerType=0 controllerNumber=1 scan=45889	123.318	Trypsin	B2	ISERVVADDRYTSIHIEELNVVAR	S{+1810}	1810	1809.93	1809.93	1809.93
64391:4	28	L.YTNDLDQGPYISS{+824.496}TLRVDETVDR.T	NA	S{+824}	871.197	4	3481.76	3481.76	0	0	343	NRagged	381.59	0.05	0	5.6	56	>WS76_RS01545 ref|WP_006029840.1|gi|0| DNA-directed RNA polymerase subunit beta	312	Nsco_NS_434_20203020_B_humpty_HILIC2.58239.58239.4	controllerType=0 controllerNumber=1 scan=58239	150.484	Trypsin	B2	YTNDLDQGPYISSTLRVDETVDR	S{+824}	824	824.496	824.5	824.496
76540:7	2	L.PITANGIVDAS{+688.363}REALREGAAAVHLHTR.A	NA	S{+688}	502.846	7	3513.88	3513.88	0	0	201	NRagged	381.61	56.31	0	6.75	800	>WS76_RS18590 ref|WP_015603035.1|gi|0| hypothetical protein	3735	Nsco_NS_434_20203020_B_humpty_HILIC2.67872.67872.7	controllerType=0 controllerNumber=1 scan=67872	170.825	Trypsin	B2	PITANGIVDASREALREGAAAVHLHTR	S{+688}	688	688.363	688.36	688.363
12740:3	4	Q.ASAPAAASAPAEKAEAAS{+1915.682}APAKK.A	NA	S{+1916}	1327.93	3	3981.77	3981.77	0	0	21	NRagged	381.62	6.71	0	7.01	1081	>WS76_RS31050 ref|WP_071810810.1|gi|0| hypothetical protein	2892	Nsco_NS_434_20203020_B_humpty_HILIC2.14665.14665.3	controllerType=0 controllerNumber=1 scan=14665	47.3699	Trypsin	B2	ASAPAAASAPAEKAEAASAPAKK	S{+1916}	1916	1915.68	1915.68	1915.68
15888:4	100	C.SNS{+410.130}DYVTSSARPHFHC[+57.021]GK.D	NA	C[+57], S{+410}	615.768	4	2460.05	2460.05	0	0	27	NRagged	381.66	43.52	5.17	5.32	50	>WS76_RS21240 ref|WP_041861910.1|gi|0| hypothetical protein	4265	Nsco_NS_434_20203020_B_humpty_HILIC2.17283.17283.4	controllerType=0 controllerNumber=1 scan=17283	53.4928	Trypsin	B2	SNSDYVTSSARPHFHCGK	,S{+410}	,+410	410.13	410.13	410.13
57629:4	9	M.PEDAQQADGGAAAPAADAS{+1619.765}GAAAPAQAQALPAAIYFETGK.S	NA	S{+1620}	1341.14	4	5361.55	5359.55	2	-1.3	394	NRagged	381.68	81.09	0	5.86	385	>WS76_RS16235 ref|WP_015600434.1|gi|0| cytochrome c oxidase subunit II	3258	Nsco_NS_434_20203020_B_humpty_HILIC2.52956.52956.4	controllerType=0 controllerNumber=1 scan=52956	139.016	Trypsin	B2	PEDAQQADGGAAAPAADASGAAAPAQAQALPAAIYFETGK	S{+1620}	1620	1619.77	1619.77	1619.77
19250:3	4	A.QAS{+1886.637}APAAASAPAEKAEAASAPAK.K	NA	S{+1887}	1318.9	3	3954.69	3952.69	2	-1.7	20	NRagged	381.73	170.3	0	7.28	1166	>WS76_RS31050 ref|WP_071810810.1|gi|0| hypothetical protein	2892	Nsco_NS_434_20203020_B_humpty_HILIC3.20565.20565.3	controllerType=0 controllerNumber=1 scan=20565	59.2678	Trypsin	B3	QASAPAAASAPAEKAEAASAPAK	S{+1887}	1887	1886.64	1886.64	1886.64
04834:3	1088	L.HFDDQS{+518.272}HR.I	NA	S{+518}	520.912	3	1560.72	1559.72	1	-2.2	71	NRagged	381.75	165.98	0	2.85	6	>WS76_RS28490 ref|WP_075645182.1|gi|0| DUF1842 domain-containing protein	5704	Nsco_NS_434_20203020_B_humpty_HILIC1.6781.6781.2	controllerType=0 controllerNumber=1 scan=6781	28.4613	Trypsin	B1	HFDDQSHR	S{+518}	518	518.272	518.27	518.272
65494:2	33	V.APADAALHAS{+1023.419}MR.D	NA	S{+1023}	1118.01	2	2235.02	2234.02	1	-1.5	596	NRagged	381.75	9.78	0	4.14	86	>WS76_RS23020 ref|WP_006027809.1|gi|0| RNA polymerase sigma factor RpoD	4618	Nsco_NS_434_20203020_B_humpty_HILIC2.59104.59104.2	controllerType=0 controllerNumber=1 scan=59104	152.391	Trypsin	B2	APADAALHASMR	S{+1023}	1023	1023.42	1023.42	1023.42
65419:5	15	H.YS{+836.407}FGDVKGELIDQLGVRDK.E	NA	S{+836}	595.909	5	2975.52	2975.52	0	0	105	NRagged	381.79	22.48	22.48	4.73	156	>WS76_RS07535 ref|WP_009912787.1|gi|0| peroxiredoxin	1511	Nsco_NS_434_20203020_B_humpty_HILIC1.58251.58251.5	controllerType=0 controllerNumber=1 scan=58251	151.978	Trypsin	B1	YSFGDVKGELIDQLGVRDK	S{+836}	836	836.407	836.41	836.407
54990:3	6	T.TGATDPLTGFNIGGTNAAS{+1632.762}IQGR.S	NA	S{+1633}	1284.63	3	3851.87	3851.87	0	0	219	NRagged	381.79	18.1	8.74	4.91	494	>WS76_RS20285 ref|WP_006027443.1|gi|0| porin	4070	Nsco_NS_434_20203020_B_humpty_HILIC3.52212.52212.3	controllerType=0 controllerNumber=1 scan=52212	130.864	Trypsin	B3	TGATDPLTGFNIGGTNAASIQGR	S{+1633}	1633	1632.76	1632.76	1632.76
14593:3	4	Q.ASAPAAAS{+1970.677}APAEKAEAASAPAKK.A	NA	S{+1971}	1346.59	3	4037.76	4036.76	1	-0.8	21	NRagged	381.81	55.34	0	7.07	821	>WS76_RS31050 ref|WP_071810810.1|gi|0| hypothetical protein	2892	Nsco_NS_434_20203020_B_humpty_HILIC1.16289.16289.3	controllerType=0 controllerNumber=1 scan=16289	52.9031	Trypsin	B1	ASAPAAASAPAEKAEAASAPAKK	S{+1971}	1971	1970.68	1970.68	1970.68
21876:3	4	Q.ASAPAAAS{+1970.671}APAEKAEAASAPAK.K	NA	S{+1971}	1303.89	3	3909.66	3908.66	1	-0.9	21	NRagged	381.83	70.61	0	6.6	1081	>WS76_RS31050 ref|WP_071810810.1|gi|0| hypothetical protein	2892	Nsco_NS_434_20203020_B_humpty_HILIC2.22147.22147.3	controllerType=0 controllerNumber=1 scan=22147	64.9816	Trypsin	B2	ASAPAAASAPAEKAEAASAPAK	S{+1971}	1971	1970.67	1970.67	1970.67
55887:6	187	D.GQFDRITS{+1032.488}VGMFEHVGRK.N	NA	S{+1032}	516.928	6	3096.53	3096.53	0	0	233	NRagged	381.84	31.56	1.84	5.93	23	>WS76_RS14670 ref|WP_015602204.1|gi|0| class I SAM-dependent methyltransferase	2939	Nsco_NS_434_20203020_B_humpty_HILIC2.51089.51089.6	controllerType=0 controllerNumber=1 scan=51089	134.157	Trypsin	B2	GQFDRITSVGMFEHVGRK	S{+1032}	1032	1032.49	1032.49	1032.49
43328:2	548	K.PIS{+300.144}DYFSR.E	NA	S{+300}	642.815	2	1284.62	1284.62	0	0	34	Specific	381.9	260.1	9.55	3.7	13	>WS76_RS03285 ref|WP_006025278.1|gi|0| 30S ribosomal protein S9	665	Nsco_NS_434_20203020_B_humpty_HILIC2.39791.39791.2	controllerType=0 controllerNumber=1 scan=39791	107.519	Trypsin	B2	PISDYFSR	S{+300}	300	300.144	300.14	300.144
59875:3	27	V.PVSAFGEDKFES{+678.350}GHAFDGSSIAGWK.G	NA	S{+678}	1102.86	3	3306.57	3304.57	2	-2	37	NRagged	381.94	26.87	0.01	6.35	121	>WS76_RS06415 ref|WP_015601285.1|gi|0| type I glutamate--ammonia ligase	1286	Nsco_NS_434_20203020_B_humpty_HILIC1.53888.53888.3	controllerType=0 controllerNumber=1 scan=53888	142.506	Trypsin	B1	PVSAFGEDKFESGHAFDGSSIAGWK	S{+678}	678	678.35	678.35	678.35
08794:4	697	H.DSHGNQVPS{+203.060}HEVFTQAAR.R	NA	S{+203}	546.753	4	2183.99	2182.99	1	-1.5	60	NRagged	381.98	35.94	0	4.85	6	>WS76_RS14500 ref|WP_006024793.1|gi|0| EAL domain-containing protein	2904	Nsco_NS_434_20203020_B_humpty_HILIC2.11344.11344.4	controllerType=0 controllerNumber=1 scan=11344	40.0318	Trypsin	B2	DSHGNQVPSHEVFTQAAR	S{+203}	203	203.06	203.06	203.06
74820:5	579	A.PDAGS{+1791.890}QGVAQAAADGRPEPHWALSQLLR.A	NA	S{+1792}	938.876	5	4690.35	4690.35	0	0	334	NRagged	382.01	23.89	5.24	4.69	19	>WS76_RS05425 ref|WP_075644776.1|gi|0| lytic murein transglycosylase B	1091	Nsco_NS_434_20203020_B_humpty_HILIC3.68633.68633.5	controllerType=0 controllerNumber=1 scan=68633	163.438	Trypsin	B3	PDAGSQGVAQAAADGRPEPHWALSQLLR	S{+1792}	1792	1791.89	1791.89	1791.89
78353:6	1016	K.TPGRTQHINYFS{+808.924}VGPAAEPVAHLVDLPGYGYAEVPGAAK.A	NA	S{+809}	811.335	6	4862.98	4858.98	4	-2.8	57	Specific	382.05	382.05	0	8.62	4	>WS76_RS01740 ref|WP_015600748.1|gi|0| YihA family ribosome biogenesis GTP-binding protein	352	Nsco_NS_434_20203020_B_humpty_HILIC1.68406.68406.5	controllerType=0 controllerNumber=1 scan=68406	173.566	Trypsin	B1	TPGRTQHINYFSVGPAAEPVAHLVDLPGYGYAEVPGAAK	S{+809}	809	808.924	808.92	808.924
75742:3	94	N.PDFVAYAQS{+559.197}YGAHGHR.I	NA	S{+559}	779.345	3	2336.02	2335.02	1	-1.4	484	NRagged	382.07	106.67	0	4.72	38	>WS76_RS23630 ref|WP_015602630.1|gi|0| acetolactate synthase large subunit	4743	Nsco_NS_434_20203020_B_humpty_HILIC2.67285.67285.5	controllerType=0 controllerNumber=1 scan=67285	169.638	Trypsin	B2	PDFVAYAQSYGAHGHR	S{+559}	559	559.197	559.2	559.197
22290:2	4	A.PAAASAPAEKAEAAS{+1574.483}APAK.K	NA	S{+1574}	1642.69	2	3284.37	3283.37	1	-1	24	NRagged	382.07	37.2	0	5.36	1166	>WS76_RS31050 ref|WP_071810810.1|gi|0| hypothetical protein	2892	Nsco_NS_434_20203020_B_humpty_HILIC3.23031.23031.2	controllerType=0 controllerNumber=1 scan=23031	64.7053	Trypsin	B3	PAAASAPAEKAEAASAPAK	S{+1574}	1574	1574.48	1574.48	1574.48
51685:6	159	I.DGQFDRITS{+917.459}VGMFEHVGRK.N	NA	S{+917}	516.928	6	3096.53	3096.53	0	0	232	NRagged	382.08	1.2	1.2	5.29	28	>WS76_RS14670 ref|WP_015602204.1|gi|0| class I SAM-dependent methyltransferase	2939	Nsco_NS_434_20203020_B_humpty_HILIC3.49530.49530.6	controllerType=0 controllerNumber=1 scan=49530	125.777	Trypsin	B3	DGQFDRITSVGMFEHVGRK	S{+917}	917	917.459	917.46	917.459
30792:4	1	C.FAHS{+202.053}SGIATAQQLDVQAC[+57.021]RDGER.L	NA	C[+57], S{+202}	680.566	4	2719.24	2719.24	0	0	930	NRagged	382.09	39.73	7.43	5.91	656	>WS76_RS18590 ref|WP_015603035.1|gi|0| hypothetical protein	3735	Nsco_NS_434_20203020_B_humpty_HILIC1.29703.29703.4	controllerType=0 controllerNumber=1 scan=29703	86.9532	Trypsin	B1	FAHSSGIATAQQLDVQACRDGER	,S{+202}	,+202	202.053	202.05	202.053
17051:3	4	Q.ASAPAAAS{+1998.670}APAEKAEAASAPAKK.A	NA	S{+1999}	1355.92	3	4065.76	4064.76	1	-0.8	21	NRagged	382.09	40.99	0	7.04	1166	>WS76_RS31050 ref|WP_071810810.1|gi|0| hypothetical protein	2892	Nsco_NS_434_20203020_B_humpty_HILIC3.18597.18597.3	controllerType=0 controllerNumber=1 scan=18597	55.0981	Trypsin	B3	ASAPAAASAPAEKAEAASAPAKK	S{+1999}	1999	1998.67	1998.67	1998.67
20329:3	4	Q.ASAPAAAS{+1969.677}APAEKAEAASAPAK.K	NA	S{+1970}	1303.56	3	3908.67	3907.67	1	-0.9	21	NRagged	382.16	22.14	0	5.44	1166	>WS76_RS31050 ref|WP_071810810.1|gi|0| hypothetical protein	2892	Nsco_NS_434_20203020_B_humpty_HILIC3.21442.21442.3	controllerType=0 controllerNumber=1 scan=21442	61.2621	Trypsin	B3	ASAPAAASAPAEKAEAASAPAK	S{+1970}	1970	1969.68	1969.68	1969.68
37390:11	52	S.ADGLEVLRGS{+1197.955}STYTYEGNWKLTAENGADGYHVSAVHWNYAATVNHR.K	NA	S{+1198}	571.675	11	6278.35	6278.35	0	0	194	NRagged	382.16	6.81	0.8	5.05	51	>WS76_RS23750 ref|WP_015603875.1|gi|0| benzoate 1,2-dioxygenase large subunit	4767	Nsco_NS_434_20203020_B_humpty_HILIC3.35994.35994.5	controllerType=0 controllerNumber=1 scan=35994	93.698	Trypsin	B3	ADGLEVLRGSSTYTYEGNWKLTAENGADGYHVSAVHWNYAATVNHR	S{+1198}	1198	1197.95	1197.95	1197.95
29720:3	345	V.AEQQLS{+232.065}EQLDRPATIAR.I	NA	S{+232}	720.028	3	2158.07	2158.07	0	0	54	NRagged	382.18	161.41	0	5.59	13	>WS76_RS26685 ref|WP_015602914.1|gi|0| DUF748 domain-containing protein	5351	Nsco_NS_434_20203020_B_humpty_HILIC1.28869.28869.3	controllerType=0 controllerNumber=1 scan=28869	84.9242	Trypsin	B1	AEQQLSEQLDRPATIAR	S{+232}	232	232.065	232.06	232.065
44868:5	5	K.TAS{+1107.487}GIVIPDAAAEKPDQGEVLAIGPGKRDDK.G	NA	S{+1107}	846.631	5	4229.13	4226.13	3	-2.4	21	Specific	382.19	210.8	0	7.91	145	>WS76_RS04340 ref|WP_009889537.1|gi|0| molecular chaperone GroES	881	Nsco_NS_434_20203020_B_humpty_HILIC1.41634.41634.4	controllerType=0 controllerNumber=1 scan=41634	115.421	Trypsin	B1	TASGIVIPDAAAEKPDQGEVLAIGPGKRDDK	S{+1107}	1107	1107.49	1107.49	1107.49
86809:4	5	S.ITPHTHFTAEVYVLS{+200.142}KDEGGR.H	NA	S{+200}	640.088	4	2557.33	2557.33	0	0	301	NRagged	382.2	52.83	0.39	5.21	421	>WS76_RS01505 ref|WP_015601108.1|gi|0| elongation factor Tu	305	Nsco_NS_434_20203020_B_humpty_HILIC3.78448.78448.5	controllerType=0 controllerNumber=1 scan=78448	181.655	Trypsin	B3	ITPHTHFTAEVYVLSKDEGGR	S{+200}	200	200.142	200.14	200.142
03725:2	541	L.DKKDDVELS{+249.097}K.S	NA	S{+249}	713.358	2	1425.71	1425.71	0	0	105	NRagged	382.21	82.66	8.23	3.68	11	>WS76_RS07850 ref|WP_004521258.1|gi|0| ATP-dependent Clp protease ATP-binding subunit ClpX	1590	Nsco_NS_434_20203020_B_humpty_HILIC2.6112.6112.2	controllerType=0 controllerNumber=1 scan=6112	27.5505	Trypsin	B2	DKKDDVELSK	S{+249}	249	249.097	249.1	249.097
37719:4	6	N.QVGVQADYALS{+967.534}KR.T	NA	S{+968}	601.332	4	2402.3	2402.3	0	0	316	NRagged	382.22	111.11	25.46	4.74	398	>WS76_RS20285 ref|WP_006027443.1|gi|0| porin	4070	Nsco_NS_434_20203020_B_humpty_HILIC2.34969.34969.4	controllerType=0 controllerNumber=1 scan=34969	96.0493	Trypsin	B2	QVGVQADYALSKR	S{+968}	968	967.534	967.53	967.534
41246:3	36	A.PEAAQAADQS{+1058.516}DANAQAAR.A	NA	S{+1059}	948.782	3	2844.33	2843.33	1	-1.2	168	NRagged	382.23	48.61	0	5.24	133	>WS76_RS03140 ref|WP_075644745.1|gi|0| outer membrane protein assembly factor BamE	635	Nsco_NS_434_20203020_B_humpty_HILIC2.38127.38127.3	controllerType=0 controllerNumber=1 scan=38127	103.847	Trypsin	B2	PEAAQAADQSDANAQAAR	S{+1059}	1059	1058.52	1058.52	1058.52
71354:6	355	H.GIS{+1319.192}QFTPPEHVAELVDEVHR.H	NA	S{+1319}	597.394	6	3579.33	3579.33	0	0	334	NRagged	382.23	51.1	0	4.69	16	>WS76_RS00670 ref|WP_015602190.1|gi|0| uroporphyrinogen decarboxylase	143	Nsco_NS_434_20203020_B_humpty_HILIC2.63921.63921.7	controllerType=0 controllerNumber=1 scan=63921	162.672	Trypsin	B2	GISQFTPPEHVAELVDEVHR	S{+1319}	1319	1319.19	1319.19	1319.19
62836:3	486	L.ALLGDYNIAPEDRDVHDPAKWEGQNLVS{+210.078}PQER.A	NA	S{+210}	1281.62	3	3842.85	3842.85	0	0	145	NRagged	382.25	112.83	9.62	5.1	15	>WS76_RS06430 ref|WP_015600138.1|gi|0| exodeoxyribonuclease III	1289	Nsco_NS_434_20203020_B_humpty_HILIC1.56235.56235.3	controllerType=0 controllerNumber=1 scan=56235	147.666	Trypsin	B1	ALLGDYNIAPEDRDVHDPAKWEGQNLVSPQER	S{+210}	210	210.078	210.08	210.078
15274:3	4	Q.ASAPAAAS{+1970.673}APAEKAEAASAPAKK.A	NA	S{+1971}	1346.59	3	4037.76	4036.76	1	-0.8	21	NRagged	382.28	22.7	0	7.65	1081	>WS76_RS31050 ref|WP_071810810.1|gi|0| hypothetical protein	2892	Nsco_NS_434_20203020_B_humpty_HILIC2.16779.16779.3	controllerType=0 controllerNumber=1 scan=16779	52.2595	Trypsin	B2	ASAPAAASAPAEKAEAASAPAKK	S{+1971}	1971	1970.67	1970.67	1970.67
44356:5	2	R.LTGVFLLDDHARLDDGHS{+596.939}IRR.Y	NA	S{+597}	601.846	5	3005.2	3003.2	2	-2.2	1051	Specific	382.3	72.27	8.83	7.32	800	>WS76_RS18590 ref|WP_015603035.1|gi|0| hypothetical protein	3735	Nsco_NS_434_20203020_B_humpty_HILIC2.40640.40640.4	controllerType=0 controllerNumber=1 scan=40640	109.174	Trypsin	B2	LTGVFLLDDHARLDDGHSIRR	S{+597}	597	596.939	596.94	596.939
58682:4	9	G.AAAPAADAS{+1947.840}GAAAPAQAQALPAAIYFETGKSELPADAK.D	NA	S{+1948}	1383.67	4	5531.65	5530.65	1	-0.6	404	NRagged	382.3	23.09	22.78	6.37	385	>WS76_RS16235 ref|WP_015600434.1|gi|0| cytochrome c oxidase subunit II	3258	Nsco_NS_434_20203020_B_humpty_HILIC2.53824.53824.4	controllerType=0 controllerNumber=1 scan=53824	140.995	Trypsin	B2	AAAPAADASGAAAPAQAQALPAAIYFETGKSELPADAK	S{+1948}	1948	1947.84	1947.84	1947.84
16986:3	4	A.QAS{+1942.638}APAAASAPAEKAEAASAPAKK.A	NA	S{+1943}	1380.27	3	4138.78	4136.78	2	-1.6	20	NRagged	382.32	177.54	0	7.84	1166	>WS76_RS31050 ref|WP_071810810.1|gi|0| hypothetical protein	2892	Nsco_NS_434_20203020_B_humpty_HILIC3.18531.18531.3	controllerType=0 controllerNumber=1 scan=18531	54.954	Trypsin	B3	QASAPAAASAPAEKAEAASAPAKK	S{+1943}	1943	1942.64	1942.64	1942.64
64119:2	1	I.AQVGSIS{+270.121}ANSDSSIGDRIAEAMDK.V	NA	S{+270}	1347.14	2	2693.27	2692.27	1	-1.2	145	NRagged	382.39	63.07	7.31	5.95	1454	>WS76_RS04345 ref|WP_006025492.1|gi|0| chaperonin GroEL	882	Nsco_NS_434_20203020_B_humpty_HILIC3.59886.59886.2	controllerType=0 controllerNumber=1 scan=59886	146.456	Trypsin	B3	AQVGSISANSDSSIGDRIAEAMDK	S{+270}	270	270.121	270.12	270.121
16161:3	4	Q.ASAPAAAS{+1942.674}APAEKAEAASAPAKK.A	NA	S{+1943}	1337.26	3	4009.76	4008.76	1	-0.8	21	NRagged	382.45	36.76	0	6.87	1166	>WS76_RS31050 ref|WP_071810810.1|gi|0| hypothetical protein	2892	Nsco_NS_434_20203020_B_humpty_HILIC3.17821.17821.3	controllerType=0 controllerNumber=1 scan=17821	53.5238	Trypsin	B3	ASAPAAASAPAEKAEAASAPAKK	S{+1943}	1943	1942.67	1942.67	1942.67
74999:3	25	R.ATAISAGASGIS{+1117.062}SGIALDGTFMR.F	NA	S{+1117}	1091.39	3	3272.15	3271.15	1	-1	261	Specific	382.45	170.57	0	6.37	139	>WS76_RS05080 ref|WP_015600298.1|gi|0| porin	1023	Nsco_NS_434_20203020_B_humpty_HILIC3.68770.68770.2	controllerType=0 controllerNumber=1 scan=68770	163.71	Trypsin	B3	ATAISAGASGISSGIALDGTFMR	S{+1117}	1117	1117.06	1117.06	1117.06
23535:4	267	K.LES{+223.167}TAGTGHFYTTTK.N	NA	S{+223}	459.992	4	1836.95	1836.95	0	0	11	Specific	382.49	43.12	0.86	4.8	20	>WS76_RS14330 ref|WP_004185395.1|gi|0| 50S ribosomal protein L33	2870	Nsco_NS_434_20203020_B_humpty_HILIC1.23789.23789.4	controllerType=0 controllerNumber=1 scan=23789	72.069	Trypsin	B1	LESTAGTGHFYTTTK	S{+223}	223	223.167	223.17	223.167
01040:4	537	R.KHPGKADGQPPAS{+568.213}AGAAQ.-	NA	S{+568}	564.771	4	2256.06	2256.06	0	0	155	CRagged	382.49	125.45	29.69	5.93	26	>WS76_RS08800 ref|WP_006026890.1|gi|0| hypothetical protein	1780	Nsco_NS_434_20203020_B_humpty_HILIC1.3664.3664.4	controllerType=0 controllerNumber=1 scan=3664	21.6837	Trypsin	B1	KHPGKADGQPPASAGAAQ	S{+568}	568	568.213	568.21	568.213
15636:3	4	A.QAS{+1986.656}APAAASAPAEKAEAASAPAKK.A	NA	S{+1987}	1394.94	3	4182.8	4180.8	2	-1.6	20	NRagged	382.52	185.1	0	7.95	1166	>WS76_RS31050 ref|WP_071810810.1|gi|0| hypothetical protein	2892	Nsco_NS_434_20203020_B_humpty_HILIC3.17359.17359.3	controllerType=0 controllerNumber=1 scan=17359	52.5521	Trypsin	B3	QASAPAAASAPAEKAEAASAPAKK	S{+1987}	1987	1986.66	1986.66	1986.66
44992:3	1	K.PC[+57.021]TTNKEIAQVGSISANS{+398.200}DSSIGDR.I	NA	C[+57], S{+398}	1003.15	3	3007.43	3005.43	2	-2.2	137	Specific	382.53	40.62	0.04	7.59	1039	>WS76_RS04345 ref|WP_006025492.1|gi|0| chaperonin GroEL	882	Nsco_NS_434_20203020_B_humpty_HILIC2.41940.41940.3	controllerType=0 controllerNumber=1 scan=41940	114.255	Trypsin	B2	PCTTNKEIAQVGSISANSDSSIGDR	,S{+398}	,+398	398.2	398.2	398.2
15061:3	4	A.QAS{+1886.640}APAAASAPAEKAEAASAPAKK.A	NA	S{+1887}	1361.27	3	4081.79	4080.79	1	-0.8	20	NRagged	382.55	165.9	0	7.71	1166	>WS76_RS31050 ref|WP_071810810.1|gi|0| hypothetical protein	2892	Nsco_NS_434_20203020_B_humpty_HILIC3.16778.16778.3	controllerType=0 controllerNumber=1 scan=16778	51.2076	Trypsin	B3	QASAPAAASAPAEKAEAASAPAKK	S{+1887}	1887	1886.64	1886.64	1886.64
19411:3	4	A.PAAASAPAEKAEAAS{+1676.596}APAKK.A	NA	S{+1677}	1171.86	3	3513.58	3513.58	0	0	24	NRagged	382.61	6.1	6.1	5.55	1166	>WS76_RS31050 ref|WP_071810810.1|gi|0| hypothetical protein	2892	Nsco_NS_434_20203020_B_humpty_HILIC3.20709.20709.3	controllerType=0 controllerNumber=1 scan=20709	59.649	Trypsin	B3	PAAASAPAEKAEAASAPAKK	S{+1677}	1677	1676.6	1676.6	1676.6
18521:3	4	Q.ASAPAAAS{+1996.666}APAEKAEAASAPAKK.A	NA	S{+1997}	1355.26	3	4063.75	4062.75	1	-0.8	21	NRagged	382.62	32.5	0	6.87	1166	>WS76_RS31050 ref|WP_071810810.1|gi|0| hypothetical protein	2892	Nsco_NS_434_20203020_B_humpty_HILIC3.19895.19895.3	controllerType=0 controllerNumber=1 scan=19895	57.8357	Trypsin	B3	ASAPAAASAPAEKAEAASAPAKK	S{+1997}	1997	1996.67	1996.67	1996.67
59448:4	30	A.EDALAPHIS{+733.354}QETIQYHYGK.H	NA	S{+733}	734.111	4	2933.42	2933.42	0	0	12	NRagged	382.72	148.31	0	4.86	76	>WS76_RS14535 ref|WP_006024786.1|gi|0| superoxide dismutase	2911	Nsco_NS_434_20203020_B_humpty_HILIC2.54426.54426.5	controllerType=0 controllerNumber=1 scan=54426	142.289	Trypsin	B2	EDALAPHISQETIQYHYGK	S{+733}	733	733.354	733.35	733.354
08293:3	35	K.GASGAAAKPAS{+1932.659}AARPASAPQPQ.-	NA	S{+1933}	1299.23	3	3895.67	3894.67	1	-0.9	503	CRagged	382.74	382.74	0	8.41	80	>WS76_RS16290 ref|WP_015601591.1|gi|0| S41 family peptidase	3269	Nsco_NS_434_20203020_B_humpty_HILIC2.10934.10934.3	controllerType=0 controllerNumber=1 scan=10934	39.0894	Trypsin	B2	GASGAAAKPASAARPASAPQPQ	S{+1933}	1933	1932.66	1932.66	1932.66
54375:4	13	I.PVTSQNRIPLVQNGTVDIEC[+57.021]GS{+229.097}TTNNLDRQK.Q	NA	C[+57], S{+229}	921.713	4	3683.83	3683.83	0	0	90	NRagged	382.76	225.43	1.2	7.32	189	>WS76_RS03235 ref|WP_075644749.1|gi|0| glutamate/aspartate ABC transporter substrate-binding protein	656	Nsco_NS_434_20203020_B_humpty_HILIC1.49309.49309.4	controllerType=0 controllerNumber=1 scan=49309	132.422	Trypsin	B1	PVTSQNRIPLVQNGTVDIECGSTTNNLDRQK	,S{+229}	,+229	229.097	229.1	229.097
11335:3	4	Q.ASAPAAASAPAEKAEAAS{+1914.681}APAKK.A	NA	S{+1915}	1328.26	3	3982.77	3980.77	2	-1.7	21	NRagged	382.77	18.55	0	6.67	821	>WS76_RS31050 ref|WP_071810810.1|gi|0| hypothetical protein	2892	Nsco_NS_434_20203020_B_humpty_HILIC1.13070.13070.3	controllerType=0 controllerNumber=1 scan=13070	44.1179	Trypsin	B1	ASAPAAASAPAEKAEAASAPAKK	S{+1915}	1915	1914.68	1914.68	1914.68
27047:4	106	L.PHDKVNVNGGAC[+57.021]ALGHPIGAS{+494.198}GAR.I	NA	C[+57], S{+494}	713.348	4	2850.37	2849.37	1	-1.2	338	NRagged	382.79	24.89	14.82	6.42	20	>WS76_RS16640 ref|WP_015601976.1|gi|0| acetyl-CoA C-acyltransferase	3341	Nsco_NS_434_20203020_B_humpty_HILIC2.26206.26206.4	controllerType=0 controllerNumber=1 scan=26206	74.7633	Trypsin	B2	PHDKVNVNGGACALGHPIGASGAR	,S{+494}	,+494	494.198	494.2	494.198
51352:5	1	I.AQVGS{+1447.694}ISANSDSSIGDRIAEAMDK.V	NA	S{+1448}	775.175	5	3871.84	3869.84	2	-1.7	145	NRagged	382.79	47.68	5.35	5.28	1454	>WS76_RS04345 ref|WP_006025492.1|gi|0| chaperonin GroEL	882	Nsco_NS_434_20203020_B_humpty_HILIC3.49273.49273.5	controllerType=0 controllerNumber=1 scan=49273	125.284	Trypsin	B3	AQVGSISANSDSSIGDRIAEAMDK	S{+1448}	1448	1447.69	1447.69	1447.69
35952:5	19	V.SLGGTES{+239.131}LIC[+57.021]HPASTTHSGVPEAARK.A	NA	C[+57], S{+239}	581.296	5	2902.45	2902.45	0	0	370	NRagged	382.81	17.41	2.4	6.55	124	>WS76_RS20455 ref|WP_015603766.1|gi|0| cys/Met metabolism PLP-dependent enzyme family protein	4106	Nsco_NS_434_20203020_B_humpty_HILIC2.33536.33536.5	controllerType=0 controllerNumber=1 scan=33536	92.6391	Trypsin	B2	SLGGTESLICHPASTTHSGVPEAARK	,S{+239}	,+239	239.131	239.13	239.131
67852:4	14	G.AAAPAADAS{+1948.825}GAAAPAQAQALPAAIYFETGKSELPADAK.D	NA	S{+1949}	1383.91	4	5532.63	5531.63	1	-0.6	404	NRagged	382.86	22.15	22.15	5.87	306	>WS76_RS16235 ref|WP_015600434.1|gi|0| cytochrome c oxidase subunit II	3258	Nsco_NS_434_20203020_B_humpty_HILIC3.62778.62778.4	controllerType=0 controllerNumber=1 scan=62778	152.049	Trypsin	B3	AAAPAADASGAAAPAQAQALPAAIYFETGKSELPADAK	S{+1949}	1949	1948.83	1948.83	1948.83
64517:3	902	D.PRLNQTLVQIDS{+791.324}YGGC[+57.021]VNANDEGANPTSVC[+57.021]QR.Q	NA	C[+57]*2, S{+791}	1442.33	3	4324.97	4324.97	0	0	411	NRagged	382.9	13.76	0	5.17	11	>WS76_RS00960 ref|WP_015600518.1|gi|0| FAD-binding oxidoreductase	205	Nsco_NS_434_20203020_B_humpty_HILIC3.60190.60190.3	controllerType=0 controllerNumber=1 scan=60190	147.051	Trypsin	B3	PRLNQTLVQIDSYGGCVNANDEGANPTSVCQR	*2,S{+791}	*2,+791	791.324	791.32	791.324
54521:3	49	R.GLRLPSSVADAS{+685.258}AGGAANATAQPGSGAAAAAPQAAVATASASNAQGAQ.-	NA	S{+685}	1616.44	3	4847.31	4847.31	0	0	1253	CRagged	382.91	382.91	0	8.71	60	>WS76_RS02295 ref|WP_015601795.1|gi|0| type VI secretion system membrane subunit TssM	466	Nsco_NS_434_20203020_B_humpty_HILIC2.50028.50028.3	controllerType=0 controllerNumber=1 scan=50028	132.067	Trypsin	B2	GLRLPSSVADASAGGAANATAQPGSGAAAAAPQAAVATASASNAQGAQ	S{+685}	685	685.258	685.26	685.258
10558:3	2	Q.IEEATS{+226.134}DYDREK.L	NA	S{+226}	561.269	3	1681.79	1681.79	0	0	353	NRagged	382.92	65.83	0.87	4.88	711	>WS76_RS04345 ref|WP_006025492.1|gi|0| chaperonin GroEL	882	Nsco_NS_434_20203020_B_humpty_HILIC1.12399.12399.3	controllerType=0 controllerNumber=1 scan=12399	42.4445	Trypsin	B1	IEEATSDYDREK	S{+226}	226	226.134	226.13	226.134
52370:5	88	V.ILIDHTDSS{+259.242}DVRFPHDDGSRVPYK.V	NA	S{+259}	606.926	5	3030.6	3028.6	2	-2.2	9	NRagged	382.92	115.54	0	7.01	33	>WS76_RS23675 ref|WP_015603435.1|gi|0| ring hydroxylating subunit alpha family protein	4752	Nsco_NS_434_20203020_B_humpty_HILIC3.50079.50079.6	controllerType=0 controllerNumber=1 scan=50079	126.724	Trypsin	B3	ILIDHTDSSDVRFPHDDGSRVPYK	S{+259}	259	259.242	259.24	259.242
59428:8	5	R.GQVLAKPGS{+1910.187}ITPHTHFTAEVYVLSKDEGGR.H	NA	S{+1910}	639.362	8	5107.85	5104.85	3	-2	292	Specific	382.96	382.96	0	8.79	421	>WS76_RS01505 ref|WP_015601108.1|gi|0| elongation factor Tu	305	Nsco_NS_434_20203020_B_humpty_HILIC3.56244.56244.4	controllerType=0 controllerNumber=1 scan=56244	139.413	Trypsin	B3	GQVLAKPGSITPHTHFTAEVYVLSKDEGGR	S{+1910}	1910	1910.19	1910.19	1910.19
74528:4	307	W.SLAQVPLDDPTS{+1067.536}FQILKK.A	NA	S{+1068}	767.916	4	3068.64	3067.64	1	-1.1	587	NRagged	383.02	3.74	0	5.18	16	>WS76_RS13385 ref|WP_015600549.1|gi|0| DNA polymerase III subunit alpha	2691	Nsco_NS_434_20203020_B_humpty_HILIC1.65435.65435.4	controllerType=0 controllerNumber=1 scan=65435	167.453	Trypsin	B1	SLAQVPLDDPTSFQILKK	S{+1068}	1068	1067.54	1067.54	1067.54
17886:3	95	Y.C[+57.021]SNSDYVTS{+262.097}SARPHFHC[+57.021]GK.D	NA	C[+57]*2, S{+262}	824.687	3	2472.05	2472.05	0	0	26	NRagged	383.09	37.75	0	4.53	69	>WS76_RS21240 ref|WP_041861910.1|gi|0| hypothetical protein	4265	Nsco_NS_434_20203020_B_humpty_HILIC3.19349.19349.3	controllerType=0 controllerNumber=1 scan=19349	56.7281	Trypsin	B3	CSNSDYVTSSARPHFHCGK	*2,S{+262}	*2,+262	262.097	262.1	262.097
00735:3	4	S.APAEKAEAAS{+666.232}APAKK.A	NA	S{+666}	702.677	3	2106.02	2106.02	0	0	29	NRagged	383.15	153.71	37.87	4.55	1166	>WS76_RS31050 ref|WP_071810810.1|gi|0| hypothetical protein	2892	Nsco_NS_434_20203020_B_humpty_HILIC3.3783.3783.3	controllerType=0 controllerNumber=1 scan=3783	22.9102	Trypsin	B3	APAEKAEAASAPAKK	S{+666}	666	666.232	666.23	666.232
49456:5	138	K.RVLLEFVS{+563.313}ANPTGPLHVGHGR.Q	NA	S{+563}	565.116	5	2821.55	2819.55	2	-2.4	131	Specific	383.17	205.66	0	6.29	28	>WS76_RS16590 ref|WP_015600514.1|gi|0| arginine--tRNA ligase	3330	Nsco_NS_434_20203020_B_humpty_HILIC3.47578.47578.4	controllerType=0 controllerNumber=1 scan=47578	121.619	Trypsin	B3	RVLLEFVSANPTGPLHVGHGR	S{+563}	563	563.313	563.31	563.313
11229:3	4	Q.ASAPAAASAPAEKAEAAS{+1843.667}APAKK.A	NA	S{+1844}	1303.92	3	3909.75	3909.75	0	0	21	NRagged	383.28	19.29	0	6.25	821	>WS76_RS31050 ref|WP_071810810.1|gi|0| hypothetical protein	2892	Nsco_NS_434_20203020_B_humpty_HILIC1.12954.12954.3	controllerType=0 controllerNumber=1 scan=12954	43.8014	Trypsin	B1	ASAPAAASAPAEKAEAASAPAKK	S{+1844}	1844	1843.67	1843.67	1843.67
37876:5	20	N.PAIKGES{+318.227}ADKDHAGWIELK.S	NA	S{+318}	477.665	5	2384.3	2383.3	1	-1.4	11	NRagged	383.31	113.72	16.45	6.09	99	>WS76_RS02255 ref|WP_006029387.1|gi|0| type VI secretion system tube protein Hcp	458	Nsco_NS_434_20203020_B_humpty_HILIC1.35561.35561.5	controllerType=0 controllerNumber=1 scan=35561	100.83	Trypsin	B1	PAIKGESADKDHAGWIELK	S{+318}	318	318.227	318.23	318.227
70905:4	1	R.EYGYDAPIDLTDYDGAPAS{+266.140}APDALRNHGWTPNGPVWHR.T	NA	S{+266}	1116.27	4	4462.07	4461.07	1	-0.8	63	Specific	383.38	116.64	0	6.83	656	>WS76_RS18590 ref|WP_015603035.1|gi|0| hypothetical protein	3735	Nsco_NS_434_20203020_B_humpty_HILIC1.62553.62553.4	controllerType=0 controllerNumber=1 scan=62553	161.325	Trypsin	B1	EYGYDAPIDLTDYDGAPASAPDALRNHGWTPNGPVWHR	S{+266}	266	266.14	266.14	266.14
31734:5	8	Y.GGAAPHGGGAFS{+929.539}GKDPSKVDR.S	NA	S{+930}	580.307	5	2897.51	2897.51	0	0	256	NRagged	383.38	117.9	0	6.1	236	>WS76_RS17580 ref|WP_006024140.1|gi|0| S-adenosylmethionine synthase	3530	Nsco_NS_434_20203020_B_humpty_HILIC2.30031.30031.5	controllerType=0 controllerNumber=1 scan=30031	84.1915	Trypsin	B2	GGAAPHGGGAFSGKDPSKVDR	S{+930}	930	929.539	929.54	929.539
78017:7	2	L.PITANGIVDAS{+686.361}REALREGAAAVHLHTR.A	NA	S{+686}	502.845	7	3513.87	3511.87	2	-1.9	201	NRagged	383.39	63.5	6.04	7.44	800	>WS76_RS18590 ref|WP_015603035.1|gi|0| hypothetical protein	3735	Nsco_NS_434_20203020_B_humpty_HILIC2.68995.68995.7	controllerType=0 controllerNumber=1 scan=68995	173.096	Trypsin	B2	PITANGIVDASREALREGAAAVHLHTR	S{+686}	686	686.361	686.36	686.361
78235:7	2	L.PITANGIVDAS{+686.355}REALREGAAAVHLHTR.A	NA	S{+686}	502.702	7	3512.87	3511.87	1	-1	201	NRagged	383.41	56.66	2.4	7.27	800	>WS76_RS18590 ref|WP_015603035.1|gi|0| hypothetical protein	3735	Nsco_NS_434_20203020_B_humpty_HILIC2.69155.69155.7	controllerType=0 controllerNumber=1 scan=69155	173.367	Trypsin	B2	PITANGIVDASREALREGAAAVHLHTR	S{+686}	686	686.355	686.36	686.355
15251:3	4	Q.ASAPAAAS{+1970.670}APAEKAEAASAPAKK.A	NA	S{+1971}	1346.59	3	4037.76	4036.76	1	-0.8	21	NRagged	383.44	69.95	0	7.16	1166	>WS76_RS31050 ref|WP_071810810.1|gi|0| hypothetical protein	2892	Nsco_NS_434_20203020_B_humpty_HILIC3.16979.16979.3	controllerType=0 controllerNumber=1 scan=16979	51.6859	Trypsin	B3	ASAPAAASAPAEKAEAASAPAKK	S{+1971}	1971	1970.67	1970.67	1970.67
14459:3	4	Q.ASAPAAASAPAEKAEAAS{+1971.668}APAKK.A	NA	S{+1972}	1346.59	3	4037.76	4037.76	0	0	21	NRagged	383.45	24.76	0	6.38	821	>WS76_RS31050 ref|WP_071810810.1|gi|0| hypothetical protein	2892	Nsco_NS_434_20203020_B_humpty_HILIC1.16183.16183.3	controllerType=0 controllerNumber=1 scan=16183	52.6377	Trypsin	B1	ASAPAAASAPAEKAEAASAPAKK	S{+1972}	1972	1971.67	1971.67	1971.67
11918:4	34	V.DDDANQS{+1010.568}DDQPTAASGKGEK.A	NA	S{+1011}	765.613	4	3059.43	3059.43	0	0	11	NRagged	383.46	48.78	3.72	4.46	81	>WS76_RS23020 ref|WP_006027809.1|gi|0| RNA polymerase sigma factor RpoD	4618	Nsco_NS_434_20203020_B_humpty_HILIC3.14149.14149.2	controllerType=0 controllerNumber=1 scan=14149	45.8785	Trypsin	B3	DDDANQSDDQPTAASGKGEK	S{+1011}	1011	1010.57	1010.57	1010.57
71798:5	1	A.PIDLTDYDGAPAS{+726.249}APDALRNHGWTPNGPVWHR.T	NA	S{+726}	845.391	5	4222.93	4222.93	0	0	69	NRagged	383.48	77.92	1.2	5.93	656	>WS76_RS18590 ref|WP_015603035.1|gi|0| hypothetical protein	3735	Nsco_NS_434_20203020_B_humpty_HILIC1.63265.63265.5	controllerType=0 controllerNumber=1 scan=63265	162.895	Trypsin	B1	PIDLTDYDGAPASAPDALRNHGWTPNGPVWHR	S{+726}	726	726.249	726.25	726.249
05753:3	97	A.AS{+216.085}HVQALQEK.G	NA	S{+216}	443.23	3	1327.68	1326.68	1	-2.5	373	NRagged	383.48	383.48	0	5.88	37	>WS76_RS02735 ref|WP_006025155.1|gi|0| cell division protein FtsZ	552	Nsco_NS_434_20203020_B_humpty_HILIC2.7977.7977.4	controllerType=0 controllerNumber=1 scan=7977	31.2087	Trypsin	B2	ASHVQALQEK	S{+216}	216	216.085	216.09	216.085
77317:2	79	S.PDWNGLQVGGTYS{+321.114}FSNATGFSNNR.Q	NA	S{+321}	1455.65	2	2910.29	2910.29	0	0	165	NRagged	383.48	58.82	0.5	5.54	58	>WS76_RS20585 ref|WP_015604066.1|gi|0| porin	4133	Nsco_NS_434_20203020_B_humpty_HILIC3.70626.70626.2	controllerType=0 controllerNumber=1 scan=70626	167.197	Trypsin	B3	PDWNGLQVGGTYSFSNATGFSNNR	S{+321}	321	321.114	321.11	321.114
19495:2	4	A.PAAASAPAEKAEAAS{+617.151}APAK.K	NA	S{+617}	1164.02	2	2327.04	2326.04	1	-1.4	24	NRagged	383.52	12.59	0	6.02	1081	>WS76_RS31050 ref|WP_071810810.1|gi|0| hypothetical protein	2892	Nsco_NS_434_20203020_B_humpty_HILIC2.20274.20274.3	controllerType=0 controllerNumber=1 scan=20274	60.3822	Trypsin	B2	PAAASAPAEKAEAASAPAK	S{+617}	617	617.151	617.15	617.151
19853:3	40	K.PVALGHDEAS{+354.122}WAQNR.R	NA	S{+354}	668.978	3	2004.92	2004.92	0	0	148	Specific	383.52	170	5.97	4.98	104	>WS76_RS04015 ref|WP_006025427.1|gi|0| peptidoglycan-associated lipoprotein Pal	813	Nsco_NS_434_20203020_B_humpty_HILIC2.20575.20575.3	controllerType=0 controllerNumber=1 scan=20575	61.0849	Trypsin	B2	PVALGHDEASWAQNR	S{+354}	354	354.122	354.12	354.122
17004:3	4	A.PAAASAPAEKAEAAS{+1879.670}APAKK.A	NA	S{+1880}	1239.89	3	3717.65	3716.65	1	-0.9	24	NRagged	383.55	90.57	0	6.64	821	>WS76_RS31050 ref|WP_071810810.1|gi|0| hypothetical protein	2892	Nsco_NS_434_20203020_B_humpty_HILIC1.18396.18396.3	controllerType=0 controllerNumber=1 scan=18396	58.185	Trypsin	B1	PAAASAPAEKAEAASAPAKK	S{+1880}	1880	1879.67	1879.67	1879.67
26861:4	341	R.AYETTLS{+593.265}EGVHFERR.L	NA	S{+593}	598.041	4	2389.14	2388.14	1	-1.4	215	Specific	383.58	66.99	2.4	6.19	12	>WS76_RS02600 ref|WP_015601980.1|gi|0| enoyl-CoA hydratase	531	Nsco_NS_434_20203020_B_humpty_HILIC1.26571.26571.3	controllerType=0 controllerNumber=1 scan=26571	79.28	Trypsin	B1	AYETTLSEGVHFERR	S{+593}	593	593.265	593.26	593.265
65109:5	1168	M.PAGGYTQFYDKVPS{+1680.952}K.F	NA	S{+1681}	668.561	5	3338.77	3338.77	0	0	77	NRagged	383.58	121.92	12.67	4.33	3	>WS76_RS07130 ref|WP_006026051.1|gi|0| 2,3,4,5-tetrahydropyridine-2,6-dicarboxylate N-succinyltransferase	1427	Nsco_NS_434_20203020_B_humpty_HILIC2.58809.58809.5	controllerType=0 controllerNumber=1 scan=58809	151.721	Trypsin	B2	PAGGYTQFYDKVPSK	S{+1681}	1681	1680.95	1680.95	1680.95
23302:3	3	A.AAAASAAAEAS{+1932.663}APAAASSMK.A	NA	S{+1933}	1213.5	3	3638.49	3637.49	1	-0.9	155	NRagged	383.6	81.33	0	5.23	457	>WS76_RS08270 ref|WP_015600333.1|gi|0| hypothetical protein	1675	Nsco_NS_434_20203020_B_humpty_HILIC1.23602.23602.3	controllerType=0 controllerNumber=1 scan=23602	71.612	Trypsin	B1	AAAASAAAEASAPAAASSMK	S{+1933}	1933	1932.66	1932.66	1932.66
32892:4	1070	R.YNFDGYGEHNDGS{+781.598}DFDGTGAGR.L	NA	S{+782}	783.886	4	3132.52	3132.52	0	0	636	Specific	383.63	284.68	8.96	5.94	9	>WS76_RS25975 ref|WP_075645249.1|gi|0| amylase	5206	Nsco_NS_434_20203020_B_humpty_HILIC1.31418.31418.3	controllerType=0 controllerNumber=1 scan=31418	91.1348	Trypsin	B1	YNFDGYGEHNDGSDFDGTGAGR	S{+782}	782	781.598	781.6	781.598
06759:3	516	T.DDEAPS{+356.176}DDDAGNREGGDRG.-	NA	S{+356}	768.982	3	2304.93	2303.93	1	-1.5	49	Non	383.63	37.31	0	6.19	10	>WS76_RS02775 ref|WP_006025163.1|gi|0| DNA gyrase inhibitor YacG	560	Nsco_NS_434_20203020_B_humpty_HILIC3.9451.9451.3	controllerType=0 controllerNumber=1 scan=9451	35.8255	Trypsin	B3	DDEAPSDDDAGNREGGDRG	S{+356}	356	356.176	356.18	356.176
13294:3	4	Q.ASAPAAASAPAEKAEAAS{+1915.682}APAKK.A	NA	S{+1916}	1327.93	3	3981.77	3981.77	0	0	21	NRagged	383.64	43.23	0	6.6	821	>WS76_RS31050 ref|WP_071810810.1|gi|0| hypothetical protein	2892	Nsco_NS_434_20203020_B_humpty_HILIC1.15090.15090.3	controllerType=0 controllerNumber=1 scan=15090	49.6096	Trypsin	B1	ASAPAAASAPAEKAEAASAPAKK	S{+1916}	1916	1915.68	1915.68	1915.68
02106:3	4	K.AEAAS{+765.425}APAKK.A	NA	S{+765}	570.32	3	1708.95	1708.95	0	0	34	Specific	383.68	155.44	155.44	5.15	821	>WS76_RS31050 ref|WP_071810810.1|gi|0| hypothetical protein	2892	Nsco_NS_434_20203020_B_humpty_HILIC1.4440.4440.3	controllerType=0 controllerNumber=1 scan=4440	23.7117	Trypsin	B1	AEAASAPAKK	S{+765}	765	765.425	765.42	765.425
29438:4	381	S.IGAHPS{+243.124}FHDPENFGRR.E	NA	S{+243}	520.759	4	2080.01	2080.01	0	0	54	NRagged	383.68	88.07	10.04	5.69	15	>WS76_RS17265 ref|WP_015601295.1|gi|0| LamB/YcsF family protein	3467	Nsco_NS_434_20203020_B_humpty_HILIC1.28639.28639.4	controllerType=0 controllerNumber=1 scan=28639	84.3717	Trypsin	B1	IGAHPSFHDPENFGRR	S{+243}	243	243.124	243.12	243.124
69019:5	32	S.PAGITS{+1448.629}VTTADGRFTVLMPHMER.V	NA	S{+1449}	788.181	5	3936.88	3935.88	1	-0.9	1312	NRagged	383.69	74.56	0	7.14	68	>WS76_RS07925 ref|WP_015600184.1|gi|0| phosphoribosylformylglycinamidine synthase	1603	Nsco_NS_434_20203020_B_humpty_HILIC2.62031.62031.5	controllerType=0 controllerNumber=1 scan=62031	158.726	Trypsin	B2	PAGITSVTTADGRFTVLMPHMER	S{+1449}	1449	1448.63	1448.63	1448.63
53943:3	387	N.GKLDDVFNYS{+1202.520}R.E	NA	S{+1203}	839.394	3	2516.17	2516.17	0	0	221	NRagged	383.74	145.26	58.31	3.03	20	>WS76_RS13830 ref|WP_006024921.1|gi|0| porin	2776	Nsco_NS_434_20203020_B_humpty_HILIC1.48982.48982.3	controllerType=0 controllerNumber=1 scan=48982	131.738	Trypsin	B1	GKLDDVFNYSR	S{+1203}	1203	1202.52	1202.52	1202.52
39674:3	69	A.AAASAAS{+1333.525}APEVAAAAPEAAQAADQSDANAQAAR.A	NA	S{+1334}	1443.98	3	4329.94	4327.94	2	-1.6	153	NRagged	383.75	32.02	0	5.16	117	>WS76_RS03140 ref|WP_075644745.1|gi|0| outer membrane protein assembly factor BamE	635	Nsco_NS_434_20203020_B_humpty_HILIC3.38446.38446.3	controllerType=0 controllerNumber=1 scan=38446	100.058	Trypsin	B3	AAASAASAPEVAAAAPEAAQAADQSDANAQAAR	S{+1334}	1334	1333.53	1333.53	1333.53
12288:2	4	A.ASAPAEKAEAAS{+946.288}APAKK.A	NA	S{+946}	1273.07	2	2545.14	2544.14	1	-1.3	27	NRagged	383.77	8.68	0	6.61	1081	>WS76_RS31050 ref|WP_071810810.1|gi|0| hypothetical protein	2892	Nsco_NS_434_20203020_B_humpty_HILIC2.14261.14261.3	controllerType=0 controllerNumber=1 scan=14261	46.4061	Trypsin	B2	ASAPAEKAEAASAPAKK	S{+946}	946	946.288	946.29	946.288
25713:4	1	R.TQIEEATS{+437.240}DYDREK.L	NA	S{+437}	531.257	4	2122.01	2122.01	0	0	351	Specific	383.83	10.27	1.2	4.98	1039	>WS76_RS04345 ref|WP_006025492.1|gi|0| chaperonin GroEL	882	Nsco_NS_434_20203020_B_humpty_HILIC2.25126.25126.4	controllerType=0 controllerNumber=1 scan=25126	72.1978	Trypsin	B2	TQIEEATSDYDREK	S{+437}	437	437.24	437.24	437.24
28325:4	10	G.GAAPHGGGAFS{+225.075}GKDPSKVDR.S	NA	S{+225}	534.761	4	2136.02	2136.02	0	0	257	NRagged	383.89	59.98	11.77	5.97	137	>WS76_RS17580 ref|WP_006024140.1|gi|0| S-adenosylmethionine synthase	3530	Nsco_NS_434_20203020_B_humpty_HILIC1.27758.27758.5	controllerType=0 controllerNumber=1 scan=27758	82.1568	Trypsin	B1	GAAPHGGGAFSGKDPSKVDR	S{+225}	225	225.075	225.07	225.075
31680:3	48	A.PPADNNAS{+837.341}QPQQFDPNRALQGK.T	NA	S{+837}	1078.17	3	3232.5	3230.5	2	-2.1	52	NRagged	383.9	27.4	0	6.28	119	>WS76_RS16595 ref|WP_015601198.1|gi|0| sporulation related domain protein	3331	Nsco_NS_434_20203020_B_humpty_HILIC1.30432.30432.3	controllerType=0 controllerNumber=1 scan=30432	88.7488	Trypsin	B1	PPADNNASQPQQFDPNRALQGK	S{+837}	837	837.341	837.34	837.341
74568:4	84	R.DKDDPVVPPMPLGPS{+1331.656}QGGSPAMNLFDLDK.M	NA	S{+1332}	1093.54	4	4371.12	4369.12	2	-1.5	698	Specific	383.9	21.7	1.7	5.94	75	>WS76_RS00435 ref|WP_015602274.1|gi|0| type II secretion system protein GspD	90	Nsco_NS_434_20203020_B_humpty_HILIC3.68449.68449.4	controllerType=0 controllerNumber=1 scan=68449	163.109	Trypsin	B3	DKDDPVVPPMPLGPSQGGSPAMNLFDLDK	S{+1332}	1332	1331.66	1331.66	1331.66
37185:4	137	A.TDAAQATGHADDES{+324.142}NPLHLRR.I	NA	S{+324}	651.061	4	2601.22	2599.22	2	-2.6	25	NRagged	383.91	8.89	3.6	5.01	23	>WS76_RS04645 ref|WP_015601410.1|gi|0| tRNA (guanosine(46)-N7)-methyltransferase TrmB	942	Nsco_NS_434_20203020_B_humpty_HILIC3.35834.35834.4	controllerType=0 controllerNumber=1 scan=35834	93.3634	Trypsin	B3	TDAAQATGHADDESNPLHLRR	S{+324}	324	324.142	324.14	324.142
11584:3	4	Q.ASAPAAASAPAEKAEAAS{+1914.682}APAKK.A	NA	S{+1915}	1327.93	3	3981.77	3980.77	1	-0.8	21	NRagged	383.95	22.84	0	7.65	1081	>WS76_RS31050 ref|WP_071810810.1|gi|0| hypothetical protein	2892	Nsco_NS_434_20203020_B_humpty_HILIC2.13613.13613.3	controllerType=0 controllerNumber=1 scan=13613	44.9268	Trypsin	B2	ASAPAAASAPAEKAEAASAPAKK	S{+1915}	1915	1914.68	1914.68	1914.68
14111:4	135	R.ALGEVS{+474.319}KDEDLSR.Y	NA	S{+474}	474.263	4	1894.03	1893.03	1	-1.8	432	Specific	383.96	30.96	0	5.02	32	>WS76_RS17625 ref|WP_015601087.1|gi|0| ATP-dependent protease ATPase subunit HslU	3539	Nsco_NS_434_20203020_B_humpty_HILIC1.15886.15886.3	controllerType=0 controllerNumber=1 scan=15886	51.8688	Trypsin	B1	ALGEVSKDEDLSR	S{+474}	474	474.319	474.32	474.319
30958:5	1	R.RDDGETVIEAS{+1318.735}MLHNR.F	NA	S{+1319}	633.128	5	3161.61	3161.61	0	0	839	Specific	383.97	296.21	0	5.97	656	>WS76_RS18590 ref|WP_015603035.1|gi|0| hypothetical protein	3735	Nsco_NS_434_20203020_B_humpty_HILIC1.29825.29825.3	controllerType=0 controllerNumber=1 scan=29825	87.2391	Trypsin	B1	RDDGETVIEASMLHNR	S{+1319}	1319	1318.73	1318.73	1318.73
59350:5	11	K.MPEDAQQADGGAAAPAADAS{+1517.726}GAAAPAQAQALPAAIYFETGKSELPADAK.D	NA	S{+1518}	1241.2	5	6201.96	6199.96	2	-1.1	393	Specific	383.97	29.97	29.97	4.34	215	>WS76_RS16235 ref|WP_015600434.1|gi|0| cytochrome c oxidase subunit II	3258	Nsco_NS_434_20203020_B_humpty_HILIC1.53473.53473.5	controllerType=0 controllerNumber=1 scan=53473	141.552	Trypsin	B1	MPEDAQQADGGAAAPAADASGAAAPAQAQALPAAIYFETGKSELPADAK	S{+1518}	1518	1517.73	1517.73	1517.73
26208:3	3	K.AAAAASAAAEAS{+1960.645}APAAASSMK.A	NA	S{+1961}	1246.51	3	3737.5	3736.5	1	-0.9	154	Specific	384	256.86	0	6.65	675	>WS76_RS08270 ref|WP_015600333.1|gi|0| hypothetical protein	1675	Nsco_NS_434_20203020_B_humpty_HILIC2.25550.25550.3	controllerType=0 controllerNumber=1 scan=25550	73.202	Trypsin	B2	AAAAASAAAEASAPAAASSMK	S{+1961}	1961	1960.64	1960.64	1960.64
51813:3	2	I.SANSDSS{+933.704}IGDRIAEAMDK.V	NA	S{+934}	934.523	3	2801.55	2800.55	1	-1.2	151	NRagged	384.01	149	0	6.26	711	>WS76_RS04345 ref|WP_006025492.1|gi|0| chaperonin GroEL	882	Nsco_NS_434_20203020_B_humpty_HILIC1.47359.47359.2	controllerType=0 controllerNumber=1 scan=47359	128.331	Trypsin	B1	SANSDSSIGDRIAEAMDK	S{+934}	934	933.704	933.7	933.704
42533:4	149	M.EPAAAAHGAPAAAPS{+1955.999}GATSAGASAAGAAGSAAHAK.A	NA	S{+1956}	1203.6	4	4811.38	4810.38	1	-0.7	2	NRagged	384.02	17.54	0	5.59	25	>WS76_RS05195 ref|WP_075644963.1|gi|0| gamma-glutamyl-gamma-aminobutyrate hydrolase	1046	Nsco_NS_434_20203020_B_humpty_HILIC3.40830.40830.4	controllerType=0 controllerNumber=1 scan=40830	105.133	Trypsin	B3	EPAAAAHGAPAAAPSGATSAGASAAGAAGSAAHAK	S{+1956}	1956	1956	1956	1956
33044:3	48	A.PPADNNAS{+866.336}QPQQFDPNRALQGK.T	NA	S{+866}	1087.84	3	3261.5	3259.5	2	-2.1	52	NRagged	384.05	135.18	11.22	6.69	119	>WS76_RS16595 ref|WP_015601198.1|gi|0| sporulation related domain protein	3331	Nsco_NS_434_20203020_B_humpty_HILIC1.31535.31535.3	controllerType=0 controllerNumber=1 scan=31535	91.4115	Trypsin	B1	PPADNNASQPQQFDPNRALQGK	S{+866}	866	866.336	866.34	866.336
71471:3	11	A.FETVTEAS{+633.299}FPGKWK.V	NA	S{+633}	754.377	3	2261.12	2260.12	1	-1.5	31	NRagged	384.05	56.68	1.2	4.53	417	>WS76_RS07535 ref|WP_009912787.1|gi|0| peroxiredoxin	1511	Nsco_NS_434_20203020_B_humpty_HILIC3.65849.65849.6	controllerType=0 controllerNumber=1 scan=65849	158.048	Trypsin	B3	FETVTEASFPGKWK	S{+633}	633	633.299	633.3	633.299
73803:5	2	A.PIDLTDYDGAPAS{+698.231}APDALRNHGWTPNGPVWHR.T	NA	S{+698}	839.788	5	4194.91	4194.91	0	0	69	NRagged	384.11	20.77	1.2	6.51	800	>WS76_RS18590 ref|WP_015603035.1|gi|0| hypothetical protein	3735	Nsco_NS_434_20203020_B_humpty_HILIC2.65745.65745.5	controllerType=0 controllerNumber=1 scan=65745	166.469	Trypsin	B2	PIDLTDYDGAPASAPDALRNHGWTPNGPVWHR	S{+698}	698	698.231	698.23	698.231
09930:3	6	V.AQAEES{+209.101}EQHNPTRPR.L	NA	S{+209}	653.981	3	1959.93	1958.93	1	-1.7	517	NRagged	384.17	11.17	7.03	4.96	190	>WS76_RS08260 ref|WP_015600325.1|gi|0| ATP-dependent chaperone ClpB	1673	Nsco_NS_434_20203020_B_humpty_HILIC1.11864.11864.3	controllerType=0 controllerNumber=1 scan=11864	41.163	Trypsin	B1	AQAEESEQHNPTRPR	S{+209}	209	209.101	209.1	209.101
28133:5	3	T.TAAPAPAPS{+1867.860}ATTPAPAATAPATAASAPAAKK.T	NA	S{+1868}	914.465	5	4568.3	4567.3	1	-0.7	114	NRagged	384.17	16.75	0	5.26	674	>WS76_RS08270 ref|WP_015600333.1|gi|0| hypothetical protein	1675	Nsco_NS_434_20203020_B_humpty_HILIC3.27951.27951.5	controllerType=0 controllerNumber=1 scan=27951	75.596	Trypsin	B3	TAAPAPAPSATTPAPAATAPATAASAPAAKK	S{+1868}	1868	1867.86	1867.86	1867.86
58514:3	81	Q.PIS{+656.269}AAPQGYAASHHVSTGDYGAFDTPAVWR.N	NA	S{+656}	1262.59	3	3785.75	3785.75	0	0	337	NRagged	384.24	78.08	10.14	4.8	46	>WS76_RS02735 ref|WP_006025155.1|gi|0| cell division protein FtsZ	552	Nsco_NS_434_20203020_B_humpty_HILIC1.52663.52663.3	controllerType=0 controllerNumber=1 scan=52663	139.544	Trypsin	B1	PISAAPQGYAASHHVSTGDYGAFDTPAVWR	S{+656}	656	656.269	656.27	656.269
72724:7	2	L.PITANGIVDAS{+686.358}REALREGAAAVHLHTR.A	NA	S{+686}	502.845	7	3513.87	3511.87	2	-1.9	201	NRagged	384.24	73.25	6.24	7.28	717	>WS76_RS18590 ref|WP_015603035.1|gi|0| hypothetical protein	3735	Nsco_NS_434_20203020_B_humpty_HILIC3.67023.67023.7	controllerType=0 controllerNumber=1 scan=67023	160.485	Trypsin	B3	PITANGIVDASREALREGAAAVHLHTR	S{+686}	686	686.358	686.36	686.358
24640:3	67	M.DDGHHTVDPVLS{+200.229}NYK.S	NA	S{+200}	633.012	3	1897.02	1897.02	0	0	521	NRagged	384.25	60.52	20.97	4.2	76	>WS76_RS11300 ref|WP_015601625.1|gi|0| 2-oxoglutarate dehydrogenase E1 component	2283	Nsco_NS_434_20203020_B_humpty_HILIC3.24942.24942.3	controllerType=0 controllerNumber=1 scan=24942	68.834	Trypsin	B3	DDGHHTVDPVLSNYK	S{+200}	200	200.229	200.23	200.229
23594:2	402	A.PAAAAS{+1664.642}APAAAAAR.H	NA	S{+1665}	1416.14	2	2831.27	2831.27	0	0	28	NRagged	384.25	2.81	0	3.88	48	>WS76_RS08800 ref|WP_006026890.1|gi|0| hypothetical protein	1780	Nsco_NS_434_20203020_B_humpty_HILIC3.24087.24087.2	controllerType=0 controllerNumber=1 scan=24087	66.9707	Trypsin	B3	PAAAASAPAAAAAR	S{+1665}	1665	1664.64	1664.64	1664.64
27588:3	84	R.RQQLAPPAPAS{+568.218}APAAASDAGSASPGARP.-	NA	S{+568}	1047.18	3	3139.53	3138.53	1	-1.1	729	CRagged	384.29	266.31	92	7.19	75	>WS76_RS00435 ref|WP_015602274.1|gi|0| type II secretion system protein GspD	90	Nsco_NS_434_20203020_B_humpty_HILIC3.27500.27500.3	controllerType=0 controllerNumber=1 scan=27500	74.6146	Trypsin	B3	RQQLAPPAPASAPAAASDAGSASPGARP	S{+568}	568	568.218	568.22	568.218
07912:2	4	K.AKEASAAEAPAAAS{+1337.452}N.-	NA	S{+1337}	1349.06	2	2697.11	2696.11	1	-1.2	58	CRagged	384.34	161.29	0	6.08	1166	>WS76_RS31050 ref|WP_071810810.1|gi|0| hypothetical protein	2892	Nsco_NS_434_20203020_B_humpty_HILIC3.10558.10558.2	controllerType=0 controllerNumber=1 scan=10558	38.2158	Trypsin	B3	AKEASAAEAPAAASN	S{+1337}	1337	1337.45	1337.45	1337.45
34276:5	481	R.AQHEGIVPAGKNDYPPS{+618.239}EALVQR.N	NA	S{+618}	619.905	5	3095.5	3094.5	1	-1.1	41	Specific	384.38	165.92	0	6.51	11	>WS76_RS21040 ref|WP_015603331.1|gi|0| DUF4148 domain-containing protein	4226	Nsco_NS_434_20203020_B_humpty_HILIC3.33247.33247.4	controllerType=0 controllerNumber=1 scan=33247	87.6451	Trypsin	B3	AQHEGIVPAGKNDYPPSEALVQR	S{+618}	618	618.239	618.24	618.239
69046:4	61	A.TGTSHLHVFWQASGGVTEPGS{+1564.704}SGSPIYSPEKR.V	NA	S{+1565}	1231.09	4	4921.33	4921.33	0	0	173	NRagged	384.41	15.53	0	4.36	262	>sp|LYSC_LYSEN|(Common contaminant protein)	5929	Nsco_NS_434_20203020_B_humpty_HILIC3.63705.63705.4	controllerType=0 controllerNumber=1 scan=63705	153.763	Trypsin	B3	TGTSHLHVFWQASGGVTEPGSSGSPIYSPEKR	S{+1565}	1565	1564.7	1564.7	1564.7
34526:4	1335	R.RYGHSYVPLDEALS{+586.293}R.V	NA	S{+586}	588.051	4	2349.18	2349.18	0	0	90	Specific	384.42	207.26	2	4.54	2	>WS76_RS01985 ref|WP_009913773.1|gi|0| imidazoleglycerol-phosphate dehydratase	403	Nsco_NS_434_20203020_B_humpty_HILIC2.32321.32321.3	controllerType=0 controllerNumber=1 scan=32321	89.7985	Trypsin	B2	RYGHSYVPLDEALSR	S{+586}	586	586.293	586.29	586.293
45923:5	65	R.HNAIVC[+57.021]NIGHFDSEIDVAS{+589.283}TR.Q	NA	C[+57], S{+589}	590.085	5	2946.4	2944.4	2	-2.3	335	Specific	384.42	277.23	1.2	6.06	52	>WS76_RS01155 ref|WP_015601770.1|gi|0| adenosylhomocysteinase	244	Nsco_NS_434_20203020_B_humpty_HILIC3.44494.44494.4	controllerType=0 controllerNumber=1 scan=44494	115.065	Trypsin	B3	HNAIVCNIGHFDSEIDVASTR	,S{+589}	,+589	589.283	589.28	589.283
38785:3	36	A.AAASAASAPEVAAAAPEAAQAADQS{+1306.529}DANAQAAR.A	NA	S{+1307}	1434.32	3	4300.94	4300.94	0	0	153	NRagged	384.43	19.89	0	5.38	133	>WS76_RS03140 ref|WP_075644745.1|gi|0| outer membrane protein assembly factor BamE	635	Nsco_NS_434_20203020_B_humpty_HILIC2.35792.35792.3	controllerType=0 controllerNumber=1 scan=35792	97.7463	Trypsin	B2	AAASAASAPEVAAAAPEAAQAADQSDANAQAAR	S{+1307}	1307	1306.53	1306.53	1306.53
18082:3	4	Q.ASAPAAAS{+1942.679}APAEKAEAASAPAK.K	NA	S{+1943}	1294.56	3	3881.67	3880.67	1	-0.9	21	NRagged	384.44	96.97	0	6.6	1081	>WS76_RS31050 ref|WP_071810810.1|gi|0| hypothetical protein	2892	Nsco_NS_434_20203020_B_humpty_HILIC2.19039.19039.3	controllerType=0 controllerNumber=1 scan=19039	57.5336	Trypsin	B2	ASAPAAASAPAEKAEAASAPAK	S{+1943}	1943	1942.68	1942.68	1942.68
52471:5	88	D.PTESPVILIDHTDSS{+261.064}DVRFPHDDGSRVPYK.V	NA	S{+261}	728.95	5	3640.72	3640.72	0	0	3	NRagged	384.44	95.14	0	7.07	33	>WS76_RS23675 ref|WP_015603435.1|gi|0| ring hydroxylating subunit alpha family protein	4752	Nsco_NS_434_20203020_B_humpty_HILIC3.50161.50161.5	controllerType=0 controllerNumber=1 scan=50161	126.877	Trypsin	B3	PTESPVILIDHTDSSDVRFPHDDGSRVPYK	S{+261}	261	261.064	261.06	261.064
68469:4	169	E.EQETQFSC[+57.021]EVMPLEPDHADS{+740.375}AETEALRR.A	NA	C[+57], S{+740}	1004.71	4	4015.83	4015.83	0	0	108	NRagged	384.46	1.48	0	6.03	21	>WS76_RS07855 ref|WP_015600102.1|gi|0| endopeptidase La	1591	Nsco_NS_434_20203020_B_humpty_HILIC3.63242.63242.4	controllerType=0 controllerNumber=1 scan=63242	152.904	Trypsin	B3	EQETQFSCEVMPLEPDHADSAETEALRR	,S{+740}	,+740	740.375	740.38	740.375
34162:4	131	K.AAS{+596.213}GAVPTVKPTDNSSGSFVFSRPGK.F	NA	S{+596}	790.886	4	3160.52	3160.52	0	0	73	Specific	384.47	84.86	80.1	4.68	112	>WS76_RS04925 ref|WP_006025599.1|gi|0| outer membrane lipoprotein chaperone LolA	996	Nsco_NS_434_20203020_B_humpty_HILIC3.33130.33130.4	controllerType=0 controllerNumber=1 scan=33130	87.3568	Trypsin	B3	AASGAVPTVKPTDNSSGSFVFSRPGK	S{+596}	596	596.213	596.21	596.213
03942:4	2022	L.GHGAQKPPS{+211.154}DTDASH.-	NA	S{+211}	429.963	4	1716.83	1715.83	1	-2	175	Non	384.51	36.51	3.4	4.68	4	>WS76_RS20520 ref|WP_015602705.1|gi|0| N-acetyltransferase	4119	Nsco_NS_434_20203020_B_humpty_HILIC1.6028.6028.4	controllerType=0 controllerNumber=1 scan=6028	26.9317	Trypsin	B1	GHGAQKPPSDTDASH	S{+211}	211	211.154	211.15	211.154
75456:5	114	V.EAIGPAEATAAADDNHALAKPSS{+1472.810}K.K	NA	S{+1473}	762.398	5	3807.96	3807.96	0	0	279	NRagged	384.59	38.58	0	4.97	22	>WS76_RS22230 ref|WP_015603576.1|gi|0| NYN domain-containing protein	4461	Nsco_NS_434_20203020_B_humpty_HILIC1.66160.66160.5	controllerType=0 controllerNumber=1 scan=66160	168.932	Trypsin	B1	EAIGPAEATAAADDNHALAKPSSK	S{+1473}	1473	1472.81	1472.81	1472.81
14796:2	4	K.EAS{+1381.481}AAEAPAAASN.-	NA	S{+1381}	1271.51	2	2542	2541	1	-1.3	60	CRagged	384.61	227.57	0	5.67	821	>WS76_RS31050 ref|WP_071810810.1|gi|0| hypothetical protein	2892	Nsco_NS_434_20203020_B_humpty_HILIC1.16456.16456.2	controllerType=0 controllerNumber=1 scan=16456	53.2998	Trypsin	B1	EASAAEAPAAASN	S{+1381}	1381	1381.48	1381.48	1381.48
15545:4	80	P.AES{+280.133}HPQNDFINAARK.E	NA	S{+280}	495.498	4	1978.97	1977.97	1	-1.7	5	NRagged	384.63	87.91	11.37	6.04	51	>WS76_RS11180 ref|WP_015602440.1|gi|0| RNA chaperone Hfq	2257	Nsco_NS_434_20203020_B_humpty_HILIC1.17076.17076.4	controllerType=0 controllerNumber=1 scan=17076	54.8409	Trypsin	B1	AESHPQNDFINAARK	S{+280}	280	280.133	280.13	280.133
56136:3	105	E.HS{+587.262}PRPGADDAPAAPPFVVSADTR.A	NA	S{+587}	973.475	3	2918.41	2918.41	0	0	1074	NRagged	384.63	70.62	70.62	5.64	47	>WS76_RS27755 ref|WP_015604113.1|gi|0| KR domain-containing protein	5560	Nsco_NS_434_20203020_B_humpty_HILIC1.50729.50729.3	controllerType=0 controllerNumber=1 scan=50729	135.415	Trypsin	B1	HSPRPGADDAPAAPPFVVSADTR	S{+587}	587	587.262	587.26	587.262
39110:3	1	K.PC[+57.021]TTNKEIAQVGS{+356.207}ISANSDSSIGDR.I	NA	C[+57], S{+356}	988.818	3	2964.44	2963.44	1	-1.1	137	Specific	384.64	26.2	0	6.52	1454	>WS76_RS04345 ref|WP_006025492.1|gi|0| chaperonin GroEL	882	Nsco_NS_434_20203020_B_humpty_HILIC3.37960.37960.3	controllerType=0 controllerNumber=1 scan=37960	99.0044	Trypsin	B3	PCTTNKEIAQVGSISANSDSSIGDR	,S{+356}	,+356	356.207	356.21	356.207
30582:4	207	V.EIIGHTDNS{+200.990}GNRTSNIALSQAR.A	NA	S{+201}	639.548	4	2555.17	2555.17	0	0	242	NRagged	384.7	105.6	0	4.83	13	>WS76_RS02285 ref|WP_006029393.1|gi|0| OmpA family protein	464	Nsco_NS_434_20203020_B_humpty_HILIC2.29132.29132.4	controllerType=0 controllerNumber=1 scan=29132	82.1174	Trypsin	B2	EIIGHTDNSGNRTSNIALSQAR	S{+201}	201	200.99	200.99	200.99
08854:3	697	H.DSHGNQVPS{+203.065}HEVFTQAAR.R	NA	S{+203}	728.671	3	2184	2183	1	-1.5	60	NRagged	384.75	16.73	0	4.76	6	>WS76_RS14500 ref|WP_006024793.1|gi|0| EAL domain-containing protein	2904	Nsco_NS_434_20203020_B_humpty_HILIC2.11392.11392.3	controllerType=0 controllerNumber=1 scan=11392	40.127	Trypsin	B2	DSHGNQVPSHEVFTQAAR	S{+203}	203	203.065	203.06	203.065
40925:4	322	I.FQANRPMLS{+1490.742}SPDK.I	NA	S{+1491}	746.376	4	2982.48	2981.48	1	-1.1	131	NRagged	384.77	272.13	45.37	5.46	50	>WS76_RS08085 ref|WP_015601416.1|gi|0| peptidoglycan-binding protein LysM	1636	Nsco_NS_434_20203020_B_humpty_HILIC1.38232.38232.4	controllerType=0 controllerNumber=1 scan=38232	107.271	Trypsin	B1	FQANRPMLSSPDK	S{+1491}	1491	1490.74	1490.74	1490.74
41624:5	608	E.PAIVHANVHGIDPALIS{+528.229}K.N	NA	S{+528}	476.86	5	2380.27	2380.27	0	0	56	NRagged	384.8	120.99	120.99	4.54	7	>WS76_RS03740 ref|WP_015602021.1|gi|0| polynucleotide adenylyltransferase PcnB	759	Nsco_NS_434_20203020_B_humpty_HILIC2.38421.38421.5	controllerType=0 controllerNumber=1 scan=38421	104.48	Trypsin	B2	PAIVHANVHGIDPALISK	S{+528}	528	528.229	528.23	528.229
37382:3	1093	E.AGSEAGGESVTEAATAS{+231.102}HPEPNAPAAHAPLAAVPR.S	NA	S{+231}	1175.24	3	3523.7	3522.7	1	-1	570	NRagged	384.81	13.03	0	4.91	8	>WS76_RS23910 ref|WP_015603998.1|gi|0| ABC transporter ATP-binding protein/permease	4800	Nsco_NS_434_20203020_B_humpty_HILIC3.35988.35988.3	controllerType=0 controllerNumber=1 scan=35988	93.6828	Trypsin	B3	AGSEAGGESVTEAATASHPEPNAPAAHAPLAAVPR	S{+231}	231	231.102	231.1	231.102
46068:6	745	K.IRAVAEAAGVS{+604.123}LAGVPIEPVEHSHAAAAR.A	NA	S{+604}	576.783	6	3455.66	3453.66	2	-1.9	213	Specific	384.85	20.66	0	6.03	17	>WS76_RS23980 ref|WP_015602480.1|gi|0| phosphate acetyl/butyryl transferase	4813	Nsco_NS_434_20203020_B_humpty_HILIC1.42795.42795.5	controllerType=0 controllerNumber=1 scan=42795	118.567	Trypsin	B1	IRAVAEAAGVSLAGVPIEPVEHSHAAAAR	S{+604}	604	604.123	604.12	604.123
66345:8	5	K.TAS{+1867.779}GIVIPDAAAEKPDQGEVLAIGPGKRDDK.G	NA	S{+1868}	624.558	8	4989.42	4986.42	3	-2	21	Specific	384.86	178.87	0	6.83	145	>WS76_RS04340 ref|WP_009889537.1|gi|0| molecular chaperone GroES	881	Nsco_NS_434_20203020_B_humpty_HILIC1.58955.58955.5	controllerType=0 controllerNumber=1 scan=58955	153.524	Trypsin	B1	TASGIVIPDAAAEKPDQGEVLAIGPGKRDDK	S{+1868}	1868	1867.78	1867.78	1867.78
79786:3	76	V.TLYGLIDAGITYTNNQGGHSAWSQS{+384.153}TGSVNGSR.W	NA	S{+384}	1266.59	3	3797.77	3796.77	1	-0.9	25	NRagged	384.88	15.47	0.04	6.23	41	>WS76_RS05080 ref|WP_015600298.1|gi|0| porin	1023	Nsco_NS_434_20203020_B_humpty_HILIC2.70395.70395.3	controllerType=0 controllerNumber=1 scan=70395	175.054	Trypsin	B2	TLYGLIDAGITYTNNQGGHSAWSQSTGSVNGSR	S{+384}	384	384.153	384.15	384.153
39770:3	102	A.HLQS{+229.216}FEANRDATLSDEGYFK.K	NA	S{+229}	853.106	3	2557.3	2557.3	0	0	274	NRagged	384.92	83.55	19.64	4.79	49	>WS76_RS09945 ref|WP_041861682.1|gi|0| hypothetical protein	2013	Nsco_NS_434_20203020_B_humpty_HILIC1.37275.37275.3	controllerType=0 controllerNumber=1 scan=37275	105.141	Trypsin	B1	HLQSFEANRDATLSDEGYFK	S{+229}	229	229.216	229.22	229.216
42503:3	1	I.AQVGSIS{+1477.646}ANSDSSIGDR.I	NA	S{+1478}	1047.82	3	3141.43	3141.43	0	0	145	NRagged	384.92	32.43	0	4.26	1454	>WS76_RS04345 ref|WP_006025492.1|gi|0| chaperonin GroEL	882	Nsco_NS_434_20203020_B_humpty_HILIC3.40804.40804.3	controllerType=0 controllerNumber=1 scan=40804	105.086	Trypsin	B3	AQVGSISANSDSSIGDR	S{+1478}	1478	1477.65	1477.65	1477.65
52865:3	56	R.GLRLPSSVADASAGGAANATAQPGS{+570.222}GAAAAAPQAAVATASASNAQGAQ.-	NA	S{+570}	1578.43	3	4733.27	4732.27	1	-0.7	1253	CRagged	384.97	384.97	0	8.5	44	>WS76_RS02295 ref|WP_015601795.1|gi|0| type VI secretion system membrane subunit TssM	466	Nsco_NS_434_20203020_B_humpty_HILIC3.50493.50493.3	controllerType=0 controllerNumber=1 scan=50493	127.513	Trypsin	B3	GLRLPSSVADASAGGAANATAQPGSGAAAAAPQAAVATASASNAQGAQ	S{+570}	570	570.222	570.22	570.222
38655:3	3	K.PAATTTTATTAAPAPAPSATTPAPAATAPATAAS{+668.232}APAAK.K	NA	S{+668}	1352.33	3	4054.98	4054.98	0	0	105	Specific	385	148.15	12.08	6.34	675	>WS76_RS08270 ref|WP_015600333.1|gi|0| hypothetical protein	1675	Nsco_NS_434_20203020_B_humpty_HILIC2.35687.35687.3	controllerType=0 controllerNumber=1 scan=35687	97.5353	Trypsin	B2	PAATTTTATTAAPAPAPSATTPAPAATAPATAASAPAAK	S{+668}	668	668.232	668.23	668.232
23569:3	4	A.PAAASAPAEKAEAAS{+1879.673}APAK.K	NA	S{+1880}	1197.19	3	3589.56	3588.56	1	-0.9	24	NRagged	385.07	100.96	0	6.22	1081	>WS76_RS31050 ref|WP_071810810.1|gi|0| hypothetical protein	2892	Nsco_NS_434_20203020_B_humpty_HILIC2.23442.23442.3	controllerType=0 controllerNumber=1 scan=23442	68.1445	Trypsin	B2	PAAASAPAEKAEAASAPAK	S{+1880}	1880	1879.67	1879.67	1879.67
23204:3	3	K.DKAAAAASAAAEAS{+1932.703}APAAASSMK.A	NA	S{+1933}	1318.57	3	3953.68	3951.68	2	-1.7	152	Specific	385.11	225.76	0	7.69	674	>WS76_RS08270 ref|WP_015600333.1|gi|0| hypothetical protein	1675	Nsco_NS_434_20203020_B_humpty_HILIC3.23773.23773.3	controllerType=0 controllerNumber=1 scan=23773	66.2409	Trypsin	B3	DKAAAAASAAAEASAPAAASSMK	S{+1933}	1933	1932.7	1932.7	1932.7
24615:4	112	K.DGAADRYFQDNS{+630.844}ANIDK.L	NA	S{+631}	633.678	4	2531.69	2530.69	1	-1.3	394	Specific	385.12	92.79	10.75	6.01	45	>WS76_RS07325 ref|WP_015601134.1|gi|0| IMP dehydrogenase	1469	Nsco_NS_434_20203020_B_humpty_HILIC1.24684.24684.3	controllerType=0 controllerNumber=1 scan=24684	74.3736	Trypsin	B1	DGAADRYFQDNSANIDK	S{+631}	631	630.844	630.84	630.844
16640:6	382	K.AS{+1634.694}LDAYQVHPVHEEVKK.F	NA	S{+1635}	598.29	6	3584.7	3584.7	0	0	68	Specific	385.13	53	9.94	5.87	8	>WS76_RS07980 ref|WP_015600687.1|gi|0| stress responsive A/B Barrel domain protein	1615	Nsco_NS_434_20203020_B_humpty_HILIC2.17898.17898.3	controllerType=0 controllerNumber=1 scan=17898	54.8308	Trypsin	B2	ASLDAYQVHPVHEEVKK	S{+1635}	1635	1634.69	1634.69	1634.69
69269:4	1	R.EYGYDAPIDLTDYDGAPAS{+265.158}APDALRNHGWTPNGPVWHR.T	NA	S{+265}	1115.78	4	4460.09	4460.09	0	0	63	Specific	385.14	76.88	0	6.62	656	>WS76_RS18590 ref|WP_015603035.1|gi|0| hypothetical protein	3735	Nsco_NS_434_20203020_B_humpty_HILIC1.61236.61236.4	controllerType=0 controllerNumber=1 scan=61236	158.55	Trypsin	B1	EYGYDAPIDLTDYDGAPASAPDALRNHGWTPNGPVWHR	S{+265}	265	265.158	265.16	265.158
45263:8	29	G.EVKWGRVS{+1696.752}GLTMLLPHGYEGQGPEHSSAR.I	NA	S{+1697}	610.298	8	4875.34	4875.34	0	0	718	NRagged	385.15	0.13	0	5.22	89	>WS76_RS11300 ref|WP_015601625.1|gi|0| 2-oxoglutarate dehydrogenase E1 component	2283	Nsco_NS_434_20203020_B_humpty_HILIC1.42102.42102.4	controllerType=0 controllerNumber=1 scan=42102	116.88	Trypsin	B1	EVKWGRVSGLTMLLPHGYEGQGPEHSSAR	S{+1697}	1697	1696.75	1696.75	1696.75
61906:3	9	D.GGAAAPAADAS{+1360.571}GAAAPAQAQALPAAIYFETGKSELPADAK.D	NA	S{+1361}	1686.81	3	5058.42	5057.42	1	-0.7	402	NRagged	385.21	13.26	0	6.97	385	>WS76_RS16235 ref|WP_015600434.1|gi|0| cytochrome c oxidase subunit II	3258	Nsco_NS_434_20203020_B_humpty_HILIC2.56322.56322.3	controllerType=0 controllerNumber=1 scan=56322	146.423	Trypsin	B2	GGAAAPAADASGAAAPAQAQALPAAIYFETGKSELPADAK	S{+1361}	1361	1360.57	1360.57	1360.57
78742:5	33	D.PNAADS{+1853.903}DGFSEKDAEEIENEDEEAEEGDEEEEDEDDGAAQATANAAQLEALKR.A	NA	S{+1854}	1511.26	5	7552.27	7550.27	2	-0.9	229	NRagged	385.21	20.94	3.2	6.74	86	>WS76_RS23020 ref|WP_006027809.1|gi|0| RNA polymerase sigma factor RpoD	4618	Nsco_NS_434_20203020_B_humpty_HILIC2.69567.69567.5	controllerType=0 controllerNumber=1 scan=69567	174.012	Trypsin	B2	PNAADSDGFSEKDAEEIENEDEEAEEGDEEEEDEDDGAAQATANAAQLEALKR	S{+1854}	1854	1853.9	1853.9	1853.9
62581:3	52	G.IAAAPS{+387.144}LGYRVPDWERLPDAAASDAR.A	NA	S{+387}	1052.86	3	3156.56	3155.56	1	-1.1	1610	NRagged	385.23	89.92	23.41	7.56	71	>WS76_RS27765 ref|WP_064483060.1|gi|0| KR domain-containing protein	5562	Nsco_NS_434_20203020_B_humpty_HILIC1.56038.56038.3	controllerType=0 controllerNumber=1 scan=56038	147.239	Trypsin	B1	IAAAPSLGYRVPDWERLPDAAASDAR	S{+387}	387	387.144	387.14	387.144
10716:2	4	K.AKEASAAEAPAAAS{+1363.454}N.-	NA	S{+1363}	1362.06	2	2723.11	2722.11	1	-1.2	58	CRagged	385.26	207.67	0	6.69	1081	>WS76_RS31050 ref|WP_071810810.1|gi|0| hypothetical protein	2892	Nsco_NS_434_20203020_B_humpty_HILIC2.12946.12946.2	controllerType=0 controllerNumber=1 scan=12946	43.5807	Trypsin	B2	AKEASAAEAPAAASN	S{+1363}	1363	1363.45	1363.45	1363.45
13425:3	1	R.TQIEEATS{+838.206}DYDREK.L	NA	S{+838}	841.995	3	2523.97	2522.97	1	-1.3	351	Specific	385.3	91.71	0	5.98	1039	>WS76_RS04345 ref|WP_006025492.1|gi|0| chaperonin GroEL	882	Nsco_NS_434_20203020_B_humpty_HILIC2.15309.15309.3	controllerType=0 controllerNumber=1 scan=15309	48.9447	Trypsin	B2	TQIEEATSDYDREK	S{+838}	838	838.206	838.21	838.206
15088:3	4	Q.ASAPAAASAPAEKAEAAS{+1898.649}APAKK.A	NA	S{+1899}	1322.92	3	3966.74	3964.74	2	-1.7	21	NRagged	385.32	0.44	0	7.29	1081	>WS76_RS31050 ref|WP_071810810.1|gi|0| hypothetical protein	2892	Nsco_NS_434_20203020_B_humpty_HILIC2.16632.16632.3	controllerType=0 controllerNumber=1 scan=16632	51.8831	Trypsin	B2	ASAPAAASAPAEKAEAASAPAKK	S{+1899}	1899	1898.65	1898.65	1898.65
66900:3	6	D.PLTGFNIGGTNAAS{+1834.786}IQGR.S	NA	S{+1835}	1203.58	3	3608.71	3608.71	0	0	224	NRagged	385.33	108.37	12.53	4.7	398	>WS76_RS20285 ref|WP_006027443.1|gi|0| porin	4070	Nsco_NS_434_20203020_B_humpty_HILIC2.60209.60209.3	controllerType=0 controllerNumber=1 scan=60209	154.818	Trypsin	B2	PLTGFNIGGTNAASIQGR	S{+1835}	1835	1834.79	1834.79	1834.79
29220:4	6	K.MEIDS{+241.181}KPEEMDRLDRR.L	NA	S{+241}	566.04	4	2261.14	2261.14	0	0	403	Specific	385.38	238.35	32.43	5.95	190	>WS76_RS08260 ref|WP_015600325.1|gi|0| ATP-dependent chaperone ClpB	1673	Nsco_NS_434_20203020_B_humpty_HILIC1.28472.28472.4	controllerType=0 controllerNumber=1 scan=28472	83.9925	Trypsin	B1	MEIDSKPEEMDRLDRR	S{+241}	241	241.181	241.18	241.181
65552:5	815	E.DAGLDNGIS{+1109.395}IPLHQPLGR.V	NA	S{+1109}	597.283	5	2982.39	2982.39	0	0	103	NRagged	385.39	12.55	3.61	3.89	17	>WS76_RS28895 ref|WP_006028942.1|gi|0| LuxR family transcriptional regulator	5788	Nsco_NS_434_20203020_B_humpty_HILIC2.59149.59149.5	controllerType=0 controllerNumber=1 scan=59149	152.491	Trypsin	B2	DAGLDNGISIPLHQPLGR	S{+1109}	1109	1109.39	1109.39	1109.39
65553:5	815	E.DAGLDNGIS{+1109.520}IPLHQPLGR.V	NA	S{+1110}	597.308	5	2982.51	2982.51	0	0	103	NRagged	385.39	12.55	3.61	3.89	17	>WS76_RS28895 ref|WP_006028942.1|gi|0| LuxR family transcriptional regulator	5788	Nsco_NS_434_20203020_B_humpty_HILIC2.59149.59149.5	controllerType=0 controllerNumber=1 scan=59149	152.491	Trypsin	B2	DAGLDNGISIPLHQPLGR	S{+1110}	1110	1109.52	1109.52	1109.52
17435:2	4	A.PAAASAPAEKAEAAS{+880.188}APAK.K	NA	S{+880}	1295.04	2	2589.07	2589.07	0	0	24	NRagged	385.39	39.37	0	5.05	1166	>WS76_RS31050 ref|WP_071810810.1|gi|0| hypothetical protein	2892	Nsco_NS_434_20203020_B_humpty_HILIC3.18908.18908.3	controllerType=0 controllerNumber=1 scan=18908	55.7877	Trypsin	B3	PAAASAPAEKAEAASAPAK	S{+880}	880	880.188	880.19	880.188
39599:3	44	R.IRHEDLDAFLQGGGAAES{+1015.435}R.A	NA	S{+1015}	1020.48	3	3059.44	3057.44	2	-2.2	198	Specific	385.39	385.39	0	8.31	69	>WS76_RS24990 ref|WP_015603397.1|gi|0| 2-oxo acid dehydrogenase subunit E2	5008	Nsco_NS_434_20203020_B_humpty_HILIC3.38382.38382.3	controllerType=0 controllerNumber=1 scan=38382	99.9314	Trypsin	B3	IRHEDLDAFLQGGGAAESR	S{+1015}	1015	1015.43	1015.43	1015.43
62175:4	75	V.C[+57.021]GTTYQPTDLIHPYS{+995.354}VVSGAAPVRR.T	NA	C[+57], S{+995}	936.188	4	3741.73	3740.73	1	-0.9	174	NRagged	385.4	18.09	0	7.07	42	>WS76_RS13965 ref|WP_015601260.1|gi|0| methionine--tRNA ligase	2800	Nsco_NS_434_20203020_B_humpty_HILIC2.56538.56538.4	controllerType=0 controllerNumber=1 scan=56538	146.869	Trypsin	B2	CGTTYQPTDLIHPYSVVSGAAPVRR	,S{+995}	,+995	995.354	995.35	995.354
80625:6	125	D.GS{+1863.745}LIKFDGNAAVLLNNKLEPIGTR.I	NA	S{+1864}	735.2	6	4406.16	4404.16	2	-1.5	74	NRagged	385.43	6.17	2.88	6.67	62	>WS76_RS01635 ref|WP_004197951.1|gi|0| 50S ribosomal protein L14	331	Nsco_NS_434_20203020_B_humpty_HILIC2.71037.71037.4	controllerType=0 controllerNumber=1 scan=71037	176.261	Trypsin	B2	GSLIKFDGNAAVLLNNKLEPIGTR	S{+1864}	1864	1863.74	1863.74	1863.74
47508:6	230	I.DAAIEHINEYGS{+483.269}HHTDAIVTEDHDR.A	NA	S{+483}	555.597	6	3328.55	3328.55	0	0	348	NRagged	385.43	36.47	1.6	5.37	27	>WS76_RS03175 ref|WP_075644747.1|gi|0| glutamate-5-semialdehyde dehydrogenase	642	Nsco_NS_434_20203020_B_humpty_HILIC3.45968.45968.6	controllerType=0 controllerNumber=1 scan=45968	118.451	Trypsin	B3	DAAIEHINEYGSHHTDAIVTEDHDR	S{+483}	483	483.269	483.27	483.269
06631:4	22	R.GDSS{+1242.547}GGVDRGWR.G	NA	S{+1243}	623.785	4	2492.12	2491.12	1	-1.3	357	Specific	385.44	180.98	0	6.1	75	>WS76_RS11340 ref|WP_015601358.1|gi|0| translation initiation factor IF-2	2292	Nsco_NS_434_20203020_B_humpty_HILIC1.8409.8409.2	controllerType=0 controllerNumber=1 scan=8409	31.8645	Trypsin	B1	GDSSGGVDRGWR	S{+1243}	1243	1242.55	1242.55	1242.55
09578:3	4	Q.ASAPAAAS{+1813.667}APAEKAEAASAPAKK.A	NA	S{+1814}	1294.59	3	3881.76	3879.76	2	-1.7	21	NRagged	385.48	2.11	0	6.67	821	>WS76_RS31050 ref|WP_071810810.1|gi|0| hypothetical protein	2892	Nsco_NS_434_20203020_B_humpty_HILIC1.11545.11545.3	controllerType=0 controllerNumber=1 scan=11545	40.3001	Trypsin	B1	ASAPAAASAPAEKAEAASAPAKK	S{+1814}	1814	1813.67	1813.67	1813.67
37989:6	106	K.KGYVDHTLYDTNS{+1893.998}ILR.F	NA	S{+1894}	632.5	6	3789.96	3788.96	1	-0.9	510	Specific	385.48	191.17	0	5.76	42	>WS76_RS00990 ref|WP_075644931.1|gi|0| acid phosphatase	211	Nsco_NS_434_20203020_B_humpty_HILIC1.35716.35716.4	controllerType=0 controllerNumber=1 scan=35716	101.348	Trypsin	B1	KGYVDHTLYDTNSILR	S{+1894}	1894	1894	1894	1894
33358:3	24	T.PATPPATPATPATTS{+1805.839}APAK.A	NA	S{+1806}	1185.26	3	3553.76	3553.76	0	0	192	NRagged	385.5	38.66	0	4.17	191	>WS76_RS02240 ref|WP_015601514.1|gi|0| tetratricopeptide repeat family protein	455	Nsco_NS_434_20203020_B_humpty_HILIC3.32474.32474.3	controllerType=0 controllerNumber=1 scan=32474	85.9584	Trypsin	B3	PATPPATPATPATTSAPAK	S{+1806}	1806	1805.84	1805.84	1805.84
34069:4	224	R.KFTDNIEFS{+571.378}PEDGSR.S	NA	S{+571}	579.301	4	2314.18	2313.18	1	-1.5	131	Specific	385.52	226.03	0	6.24	14	>WS76_RS13040 ref|WP_015600115.1|gi|0| 2-isopropylmalate synthase	2622	Nsco_NS_434_20203020_B_humpty_HILIC1.32460.32460.3	controllerType=0 controllerNumber=1 scan=32460	93.7544	Trypsin	B1	KFTDNIEFSPEDGSR	S{+571}	571	571.378	571.38	571.378
78883:5	63	K.SDNNVIRDKDDPVVPPMPLGPS{+950.516}QGGSPAMNLFDLDK.M	NA	S{+951}	958.682	5	4789.38	4786.38	3	-2.1	691	Specific	385.52	230.79	0	8.69	77	>WS76_RS00435 ref|WP_015602274.1|gi|0| type II secretion system protein GspD	90	Nsco_NS_434_20203020_B_humpty_HILIC2.69687.69687.4	controllerType=0 controllerNumber=1 scan=69687	174.166	Trypsin	B2	SDNNVIRDKDDPVVPPMPLGPSQGGSPAMNLFDLDK	S{+951}	951	950.516	950.52	950.516
60527:5	9	G.GAAAPAADAS{+1964.922}GAAAPAQAQALPAAIYFETGKSELPADAK.D	NA	S{+1965}	1121.76	5	5604.75	5604.75	0	0	403	NRagged	385.54	37.82	0	5.98	385	>WS76_RS16235 ref|WP_015600434.1|gi|0| cytochrome c oxidase subunit II	3258	Nsco_NS_434_20203020_B_humpty_HILIC2.55255.55255.5	controllerType=0 controllerNumber=1 scan=55255	144.126	Trypsin	B2	GAAAPAADASGAAAPAQAQALPAAIYFETGKSELPADAK	S{+1965}	1965	1964.92	1964.92	1964.92
70019:3	142	Q.PENSYGASS{+780.319}IQILEGLEAVR.K	NA	S{+780}	972.139	3	2914.4	2913.4	1	-1.2	9	NRagged	385.59	87.36	1.2	4.82	37	>WS76_RS00015 ref|WP_015601309.1|gi|0| DNA topoisomerase (ATP-hydrolyzing) subunit B	3	Nsco_NS_434_20203020_B_humpty_HILIC3.64617.64617.3	controllerType=0 controllerNumber=1 scan=64617	155.695	Trypsin	B3	PENSYGASSIQILEGLEAVR	S{+780}	780	780.319	780.32	780.319
63520:6	342	L.DYLYS{+770.430}PAAQEIVAQHHLRPRDPNVLKK.H	NA	S{+770}	656.192	6	3932.12	3929.12	3	-2.6	269	NRagged	385.62	28.05	15.92	7.13	12	>WS76_RS16740 ref|WP_009911104.1|gi|0| sulfate ABC transporter substrate-binding protein	3362	Nsco_NS_434_20203020_B_humpty_HILIC3.59432.59432.6	controllerType=0 controllerNumber=1 scan=59432	145.62	Trypsin	B3	DYLYSPAAQEIVAQHHLRPRDPNVLKK	S{+770}	770	770.43	770.43	770.43
57873:5	50	A.PPGGEPAAERAPS{+1156.477}PGSPEWDDYRTLLAR.L	NA	S{+1156}	830.992	5	4150.93	4148.93	2	-1.6	4796	NRagged	385.71	53.04	2.12	7.03	68	>WS76_RS27765 ref|WP_064483060.1|gi|0| KR domain-containing protein	5562	Nsco_NS_434_20203020_B_humpty_HILIC2.53171.53171.5	controllerType=0 controllerNumber=1 scan=53171	139.498	Trypsin	B2	PPGGEPAAERAPSPGSPEWDDYRTLLAR	S{+1156}	1156	1156.48	1156.48	1156.48
11894:3	4	Q.ASAPAAAS{+1913.682}APAEKAEAASAPAKK.A	NA	S{+1914}	1327.93	3	3981.77	3979.77	2	-1.7	21	NRagged	385.72	41.17	0	7.55	1081	>WS76_RS31050 ref|WP_071810810.1|gi|0| hypothetical protein	2892	Nsco_NS_434_20203020_B_humpty_HILIC2.13919.13919.3	controllerType=0 controllerNumber=1 scan=13919	45.6247	Trypsin	B2	ASAPAAASAPAEKAEAASAPAKK	S{+1914}	1914	1913.68	1913.68	1913.68
42999:2	6	A.HWNQVGVQADYALS{+530.196}K.R	NA	S{+530}	1123.53	2	2246.05	2246.05	0	0	313	NRagged	385.77	39.73	39.73	3.07	398	>WS76_RS20285 ref|WP_006027443.1|gi|0| porin	4070	Nsco_NS_434_20203020_B_humpty_HILIC2.39525.39525.2	controllerType=0 controllerNumber=1 scan=39525	106.865	Trypsin	B2	HWNQVGVQADYALSK	S{+530}	530	530.196	530.2	530.196
48121:3	287	H.AGAAPDRAPVLDIDS{+294.794}LDMEAR.G	NA	S{+295}	827.295	3	2479.87	2477.87	2	-2.7	15	NRagged	385.82	65.27	0	5.45	19	>WS76_RS08410 ref|WP_041861653.1|gi|0| 23S rRNA (uracil(1939)-C(5))-methyltransferase RlmD	1702	Nsco_NS_434_20203020_B_humpty_HILIC1.44437.44437.3	controllerType=0 controllerNumber=1 scan=44437	122.19	Trypsin	B1	AGAAPDRAPVLDIDSLDMEAR	S{+295}	295	294.794	294.79	294.794
52596:5	61	V.ILIDHTDSS{+259.249}DVRFPHDDGSRVPYK.V	NA	S{+259}	606.928	5	3030.61	3028.61	2	-2.2	9	NRagged	385.87	56.93	0	7.82	41	>WS76_RS23675 ref|WP_015603435.1|gi|0| ring hydroxylating subunit alpha family protein	4752	Nsco_NS_434_20203020_B_humpty_HILIC2.48476.48476.6	controllerType=0 controllerNumber=1 scan=48476	128.799	Trypsin	B2	ILIDHTDSSDVRFPHDDGSRVPYK	S{+259}	259	259.249	259.25	259.249
23547:2	402	A.PAAAAS{+1663.640}APAAAAAR.H	NA	S{+1664}	1415.64	2	2830.27	2830.27	0	0	28	NRagged	385.88	8.3	0	3.88	48	>WS76_RS08800 ref|WP_006026890.1|gi|0| hypothetical protein	1780	Nsco_NS_434_20203020_B_humpty_HILIC3.24052.24052.2	controllerType=0 controllerNumber=1 scan=24052	66.8833	Trypsin	B3	PAAAASAPAAAAAR	S{+1664}	1664	1663.64	1663.64	1663.64
49981:5	5	K.TAS{+867.453}GIVIPDAAAEKPDQGEVLAIGPGK.R	NA	S{+867}	695.574	5	3473.84	3471.84	2	-1.9	21	Specific	385.92	27.34	0	6.03	206	>WS76_RS04340 ref|WP_009889537.1|gi|0| molecular chaperone GroES	881	Nsco_NS_434_20203020_B_humpty_HILIC2.46217.46217.5	controllerType=0 controllerNumber=1 scan=46217	123.966	Trypsin	B2	TASGIVIPDAAAEKPDQGEVLAIGPGK	S{+867}	867	867.453	867.45	867.453
26583:5	692	R.ARPGQRPPELNRPGDQAAS{+665.221}QAVTASAGAGAPPGSAGNADAAR.S	NA	S{+665}	927.644	5	4634.19	4631.19	3	-2.2	124	Specific	385.96	213.58	0	6.94	7	>WS76_RS10405 ref|WP_015602364.1|gi|0| DUF2939 domain-containing protein	2105	Nsco_NS_434_20203020_B_humpty_HILIC1.26347.26347.5	controllerType=0 controllerNumber=1 scan=26347	78.6746	Trypsin	B1	ARPGQRPPELNRPGDQAASQAVTASAGAGAPPGSAGNADAAR	S{+665}	665	665.221	665.22	665.221
81083:6	39	K.LDELAS{+1584.751}KIQGMNVEVVVATGYTDRIGSDK.Y	NA	S{+1585}	783.562	6	4696.34	4693.34	3	-2.1	117	Specific	385.97	30.98	0	6.89	123	>WS76_RS05340 ref|WP_006025709.1|gi|0| membrane protein	1073	Nsco_NS_434_20203020_B_humpty_HILIC3.73672.73672.3	controllerType=0 controllerNumber=1 scan=73672	172.907	Trypsin	B3	LDELASKIQGMNVEVVVATGYTDRIGSDK	S{+1585}	1585	1584.75	1584.75	1584.75
21939:3	4	A.PAAASAPAEKAEAAS{+1878.677}APAK.K	NA	S{+1879}	1196.86	3	3588.56	3587.56	1	-0.9	24	NRagged	385.99	117.93	0	5.74	821	>WS76_RS31050 ref|WP_071810810.1|gi|0| hypothetical protein	2892	Nsco_NS_434_20203020_B_humpty_HILIC1.22495.22495.3	controllerType=0 controllerNumber=1 scan=22495	68.763	Trypsin	B1	PAAASAPAEKAEAASAPAK	S{+1879}	1879	1878.68	1878.68	1878.68
48791:3	233	R.GGGGS{+486.242}FGYSYGGGSGGGFSASSLGGGFGGGSR.G	NA	S{+486}	1064.47	3	3191.4	3191.4	0	0	64	Specific	385.99	2.66	2.66	4.8	14	>sp|K1C9_HUMAN|(Common contaminant protein)	5896	Nsco_NS_434_20203020_B_humpty_HILIC3.47045.47045.2	controllerType=0 controllerNumber=1 scan=47045	120.639	Trypsin	B3	GGGGSFGYSYGGGSGGGFSASSLGGGFGGGSR	S{+486}	486	486.242	486.24	486.242
39744:7	412	R.FAQNNPPAAHS{+760.582}TRPAPASPANPPVAQATPPAAPPRPAVKPPPVIAR.R	NA	S{+761}	766.157	7	5357.06	5353.06	4	-2.5	213	Specific	386	88.85	1.47	5.47	17	>WS76_RS14640 ref|WP_075644879.1|gi|0| N-acetylmuramoyl-L-alanine amidase	2933	Nsco_NS_434_20203020_B_humpty_HILIC3.38519.38519.6	controllerType=0 controllerNumber=1 scan=38519	100.234	Trypsin	B3	FAQNNPPAAHSTRPAPASPANPPVAQATPPAAPPRPAVKPPPVIAR	S{+761}	761	760.582	760.58	760.582
12690:3	34	Q.SDDQPTAAS{+1428.638}GKGEK.A	NA	S{+1429}	940.433	3	2819.28	2819.28	0	0	17	NRagged	386.09	39.63	0	4.62	81	>WS76_RS23020 ref|WP_006027809.1|gi|0| RNA polymerase sigma factor RpoD	4618	Nsco_NS_434_20203020_B_humpty_HILIC3.14786.14786.3	controllerType=0 controllerNumber=1 scan=14786	47.242	Trypsin	B3	SDDQPTAASGKGEK	S{+1429}	1429	1428.64	1428.64	1428.64
48060:5	491	V.NAESS{+586.325}IREFDNYKFDANLK.Q	NA	S{+586}	570.288	5	2847.41	2847.41	0	0	125	NRagged	386.1	93.71	0.4	5.78	9	>WS76_RS11660 ref|WP_004193573.1|gi|0| DNA-binding response regulator	2356	Nsco_NS_434_20203020_B_humpty_HILIC3.46443.46443.5	controllerType=0 controllerNumber=1 scan=46443	119.424	Trypsin	B3	NAESSIREFDNYKFDANLK	S{+586}	586	586.325	586.33	586.325
11031:3	4	Q.ASAPAAASAPAEKAEAAS{+1914.686}APAKK.A	NA	S{+1915}	1327.6	3	3980.77	3980.77	0	0	21	NRagged	386.16	9.72	0	6.44	1166	>WS76_RS31050 ref|WP_071810810.1|gi|0| hypothetical protein	2892	Nsco_NS_434_20203020_B_humpty_HILIC3.13244.13244.3	controllerType=0 controllerNumber=1 scan=13244	43.6548	Trypsin	B3	ASAPAAASAPAEKAEAASAPAKK	S{+1915}	1915	1914.69	1914.69	1914.69
08867:2	145	S.YGSGGGSYGS{+965.350}GGGGGGGR.G	NA	S{+965}	1206.48	2	2411.95	2411.95	0	0	531	NRagged	386.17	51.51	1.2	4.75	21	>sp|K2C1_HUMAN|(Common contaminant protein)	5909	Nsco_NS_434_20203020_B_humpty_HILIC3.11411.11411.2	controllerType=0 controllerNumber=1 scan=11411	40.0557	Trypsin	B3	YGSGGGSYGSGGGGGGGR	S{+965}	965	965.35	965.35	965.35
27919:3	3	K.AAAAASAAAEAS{+1960.641}APAAASSMK.A	NA	S{+1961}	1246.5	3	3737.5	3736.5	1	-0.9	154	Specific	386.19	278.66	0	5.82	674	>WS76_RS08270 ref|WP_015600333.1|gi|0| hypothetical protein	1675	Nsco_NS_434_20203020_B_humpty_HILIC3.27781.27781.3	controllerType=0 controllerNumber=1 scan=27781	75.2334	Trypsin	B3	AAAAASAAAEASAPAAASSMK	S{+1961}	1961	1960.64	1960.64	1960.64
17675:3	4	A.QAS{+1941.633}APAAASAPAEKAEAASAPAKK.A	NA	S{+1942}	1379.93	3	4137.78	4135.78	2	-1.6	20	NRagged	386.24	195.92	0	7.95	1166	>WS76_RS31050 ref|WP_071810810.1|gi|0| hypothetical protein	2892	Nsco_NS_434_20203020_B_humpty_HILIC3.19133.19133.3	controllerType=0 controllerNumber=1 scan=19133	56.2457	Trypsin	B3	QASAPAAASAPAEKAEAASAPAKK	S{+1942}	1942	1941.63	1941.63	1941.63
36646:3	3	K.PAATTTTATTAAPAPAPSATTPAPAATAPATAAS{+668.227}APAAK.K	NA	S{+668}	1352.33	3	4054.97	4054.97	0	0	105	Specific	386.29	141.22	25.64	5.4	457	>WS76_RS08270 ref|WP_015600333.1|gi|0| hypothetical protein	1675	Nsco_NS_434_20203020_B_humpty_HILIC1.34528.34528.3	controllerType=0 controllerNumber=1 scan=34528	98.5041	Trypsin	B1	PAATTTTATTAAPAPAPSATTPAPAATAPATAASAPAAK	S{+668}	668	668.227	668.23	668.227
37545:5	613	Y.PLGPGDS{+953.444}LHFNAHER.H	NA	S{+953}	520.855	5	2600.25	2600.25	0	0	147	NRagged	386.29	71.18	0	3.93	11	>WS76_RS20030 ref|WP_015604048.1|gi|0| (S)-ureidoglycine aminohydrolase	4020	Nsco_NS_434_20203020_B_humpty_HILIC1.35226.35226.5	controllerType=0 controllerNumber=1 scan=35226	100.064	Trypsin	B1	PLGPGDSLHFNAHER	S{+953}	953	953.444	953.44	953.444
26376:2	511	A.PEASAPAAAQNAS{+1875.638}K.A	NA	S{+1876}	1595.15	2	3189.29	3188.29	1	-1.1	31	NRagged	386.29	13.01	0	4.11	24	>WS76_RS04240 ref|WP_009913409.1|gi|0| BON domain-containing protein	858	Nsco_NS_434_20203020_B_humpty_HILIC2.25677.25677.2	controllerType=0 controllerNumber=1 scan=25677	73.5385	Trypsin	B2	PEASAPAAAQNASK	S{+1876}	1876	1875.64	1875.64	1875.64
55117:5	1	I.AQVGS{+1522.725}ISANSDSSIGDRIAEAMDK.V	NA	S{+1523}	789.781	5	3944.88	3944.88	0	0	145	NRagged	386.3	13.95	4	5.42	1039	>WS76_RS04345 ref|WP_006025492.1|gi|0| chaperonin GroEL	882	Nsco_NS_434_20203020_B_humpty_HILIC2.50478.50478.5	controllerType=0 controllerNumber=1 scan=50478	133.014	Trypsin	B2	AQVGSISANSDSSIGDRIAEAMDK	S{+1523}	1523	1522.72	1522.72	1522.72
05200:3	4	K.AKEASAAEAPAAAS{+1235.440}N.-	NA	S{+1235}	865.703	3	2595.1	2594.1	1	-1.3	58	CRagged	386.37	171.36	0	6.57	821	>WS76_RS31050 ref|WP_071810810.1|gi|0| hypothetical protein	2892	Nsco_NS_434_20203020_B_humpty_HILIC1.7115.7115.3	controllerType=0 controllerNumber=1 scan=7115	29.1605	Trypsin	B1	AKEASAAEAPAAASN	S{+1235}	1235	1235.44	1235.44	1235.44
33091:5	1333	R.GYREFHEVGPGDVLS{+1212.428}R.L	NA	S{+1212}	607.07	5	3031.32	3030.32	1	-1.1	266	Specific	386.49	302.27	0	7.07	5	>WS76_RS27775 ref|WP_015602775.1|gi|0| [acyl-carrier-protein] S-malonyltransferase	5564	Nsco_NS_434_20203020_B_humpty_HILIC1.31568.31568.3	controllerType=0 controllerNumber=1 scan=31568	91.4932	Trypsin	B1	GYREFHEVGPGDVLSR	S{+1212}	1212	1212.43	1212.43	1212.43
77774:6	11	V.GDKLEAFTVVAAKPGFNNHEENGQS{+199.094}AFETVTEASFPGKWK.V	NA	S{+199}	757.373	6	4539.2	4537.2	2	-1.5	5	NRagged	386.57	34.67	0.78	6.96	417	>WS76_RS07535 ref|WP_009912787.1|gi|0| peroxiredoxin	1511	Nsco_NS_434_20203020_B_humpty_HILIC3.71008.71008.6	controllerType=0 controllerNumber=1 scan=71008	167.892	Trypsin	B3	GDKLEAFTVVAAKPGFNNHEENGQSAFETVTEASFPGKWK	S{+199}	199	199.094	199.09	199.094
78573:6	196	V.ISYIGGEGHNLQEHS{+1656.656}VVLIR.G	NA	S{+1657}	647.477	6	3879.83	3877.83	2	-1.7	64	NRagged	386.58	27.32	8.61	5.09	18	>WS76_RS01560 ref|WP_004521903.1|gi|0| 30S ribosomal protein S12	316	Nsco_NS_434_20203020_B_humpty_HILIC2.69442.69442.3	controllerType=0 controllerNumber=1 scan=69442	173.858	Trypsin	B2	ISYIGGEGHNLQEHSVVLIR	S{+1657}	1657	1656.66	1656.66	1656.66
29563:4	23	R.KNRDFWGVDQDANS{+629.401}IK.Q	NA	S{+629}	631.587	4	2523.33	2522.33	1	-1.3	186	Specific	386.58	386.58	0	8.37	122	>WS76_RS28935 ref|WP_015602780.1|gi|0| serine carboxypeptidase	5796	Nsco_NS_434_20203020_B_humpty_HILIC3.29170.29170.3	controllerType=0 controllerNumber=1 scan=29170	78.4256	Trypsin	B3	KNRDFWGVDQDANSIK	S{+629}	629	629.401	629.4	629.401
10524:3	4	Q.ASAPAAASAPAEKAEAAS{+1843.660}APAKK.A	NA	S{+1844}	1304.25	3	3910.75	3909.75	1	-0.9	21	NRagged	386.64	8.17	0	6.72	821	>WS76_RS31050 ref|WP_071810810.1|gi|0| hypothetical protein	2892	Nsco_NS_434_20203020_B_humpty_HILIC1.12369.12369.3	controllerType=0 controllerNumber=1 scan=12369	42.3808	Trypsin	B1	ASAPAAASAPAEKAEAASAPAKK	S{+1844}	1844	1843.66	1843.66	1843.66
47283:6	7	T.AS{+1067.579}GIVIPDAAAEKPDQGEVLAIGPGKR.D	NA	S{+1068}	622.343	6	3729.02	3727.02	2	-1.8	22	NRagged	386.64	2.65	0	5.84	177	>WS76_RS04340 ref|WP_009889537.1|gi|0| molecular chaperone GroES	881	Nsco_NS_434_20203020_B_humpty_HILIC3.45783.45783.6	controllerType=0 controllerNumber=1 scan=45783	118.042	Trypsin	B3	ASGIVIPDAAAEKPDQGEVLAIGPGKR	S{+1068}	1068	1067.58	1067.58	1067.58
38923:4	20	N.PAIKGES{+315.221}ADKDHAGWIELK.S	NA	S{+315}	595.829	4	2380.29	2380.29	0	0	11	NRagged	386.7	122.04	7.28	6.16	99	>WS76_RS02255 ref|WP_006029387.1|gi|0| type VI secretion system tube protein Hcp	458	Nsco_NS_434_20203020_B_humpty_HILIC1.36603.36603.4	controllerType=0 controllerNumber=1 scan=36603	103.625	Trypsin	B1	PAIKGESADKDHAGWIELK	S{+315}	315	315.221	315.22	315.221
67659:5	791	R.ERFDELAEALC[+57.021]IEAGKPINDS{+689.218}KGEVTR.L	NA	C[+57], S{+689}	748.152	5	3736.73	3736.73	0	0	78	Specific	386.72	54.88	0	6.73	4	>WS76_RS23625 ref|WP_015603754.1|gi|0| aldehyde dehydrogenase	4742	Nsco_NS_434_20203020_B_humpty_HILIC2.60788.60788.4	controllerType=0 controllerNumber=1 scan=60788	155.96	Trypsin	B2	ERFDELAEALCIEAGKPINDSKGEVTR	,S{+689}	,+689	689.218	689.22	689.218
37902:3	66	A.ALS{+1564.807}QNKAEAAQK.A	NA	S{+1565}	941.832	3	2823.48	2823.48	0	0	180	NRagged	386.75	32.97	6.63	4.63	59	>WS76_RS08550 ref|WP_015601259.1|gi|0| acetyl-CoA C-acetyltransferase	1730	Nsco_NS_434_20203020_B_humpty_HILIC1.35591.35591.3	controllerType=0 controllerNumber=1 scan=35591	100.911	Trypsin	B1	ALSQNKAEAAQK	S{+1565}	1565	1564.81	1564.81	1564.81
35133:4	1242	F.VKES{+215.104}DGDDDDLEHAQAAIPPGAK.N	NA	S{+215}	649.559	4	2595.22	2593.22	2	-2.6	6	NRagged	386.75	27.33	5.12	6.05	3	>WS76_RS05075 ref|WP_015600480.1|gi|0| transcription elongation factor GreB	1022	Nsco_NS_434_20203020_B_humpty_HILIC2.32861.32861.4	controllerType=0 controllerNumber=1 scan=32861	91.112	Trypsin	B2	VKESDGDDDDLEHAQAAIPPGAK	S{+215}	215	215.104	215.1	215.104
07007:4	99	K.AVERGGAAQPAS{+668.230}GSAVAAAPDKR.Q	NA	S{+668}	702.091	4	2805.34	2805.34	0	0	375	Specific	386.9	228.58	35.1	7.44	49	>WS76_RS10210 ref|WP_015600914.1|gi|0| MexX family efflux pump subunit	2066	Nsco_NS_434_20203020_B_humpty_HILIC2.9533.9533.4	controllerType=0 controllerNumber=1 scan=9533	35.4283	Trypsin	B2	AVERGGAAQPASGSAVAAAPDKR	S{+668}	668	668.23	668.23	668.23
44839:3	1	K.PC[+57.021]TTNKEIAQVGSISANS{+399.199}DSSIGDR.I	NA	C[+57], S{+399}	1003.48	3	3008.43	3006.43	2	-2.2	137	Specific	386.93	30.18	3.88	6.75	1454	>WS76_RS04345 ref|WP_006025492.1|gi|0| chaperonin GroEL	882	Nsco_NS_434_20203020_B_humpty_HILIC3.43519.43519.3	controllerType=0 controllerNumber=1 scan=43519	112.784	Trypsin	B3	PCTTNKEIAQVGSISANSDSSIGDR	,S{+399}	,+399	399.199	399.2	399.199
15404:3	3	A.AAAASAAAEAS{+1802.643}APAAASSMK.A	NA	S{+1803}	1170.16	3	3508.47	3507.47	1	-1	155	NRagged	386.97	67.98	0	5.59	675	>WS76_RS08270 ref|WP_015600333.1|gi|0| hypothetical protein	1675	Nsco_NS_434_20203020_B_humpty_HILIC2.16875.16875.3	controllerType=0 controllerNumber=1 scan=16875	52.4818	Trypsin	B2	AAAASAAAEASAPAAASSMK	S{+1803}	1803	1802.64	1802.64	1802.64
54455:4	789	V.APASPS{+1974.901}AAATAADVGSQAAAMNADAMDR.Q	NA	S{+1975}	1141.77	4	4564.07	4564.07	0	0	686	NRagged	387.01	92.92	0	4.33	9	>WS76_RS13430 ref|WP_015600832.1|gi|0| DNA translocase FtsK	2700	Nsco_NS_434_20203020_B_humpty_HILIC2.49978.49978.4	controllerType=0 controllerNumber=1 scan=49978	131.964	Trypsin	B2	APASPSAAATAADVGSQAAAMNADAMDR	S{+1975}	1975	1974.9	1974.9	1974.9
32311:4	3	K.TSAAKPAATTTTATTAAPAPAPSATTPAPAATAPATAAS{+596.206}APAAK.K	NA	S{+596}	1111.06	4	4441.2	4441.2	0	0	100	Specific	387.01	148.69	24.46	5.62	674	>WS76_RS08270 ref|WP_015600333.1|gi|0| hypothetical protein	1675	Nsco_NS_434_20203020_B_humpty_HILIC3.31601.31601.4	controllerType=0 controllerNumber=1 scan=31601	84.0226	Trypsin	B3	TSAAKPAATTTTATTAAPAPAPSATTPAPAATAPATAASAPAAK	S{+596}	596	596.206	596.21	596.206
58592:4	9	G.AAAPAADAS{+1930.824}GAAAPAQAQALPAAIYFETGKSELPADAK.D	NA	S{+1931}	1379.16	4	5513.63	5513.63	0	0	404	NRagged	387.04	1.42	1.42	5.66	385	>WS76_RS16235 ref|WP_015600434.1|gi|0| cytochrome c oxidase subunit II	3258	Nsco_NS_434_20203020_B_humpty_HILIC2.53751.53751.4	controllerType=0 controllerNumber=1 scan=53751	140.82	Trypsin	B2	AAAPAADASGAAAPAQAQALPAAIYFETGKSELPADAK	S{+1931}	1931	1930.82	1930.82	1930.82
28091:3	325	A.DVQNVGQS{+417.169}QKPAPDVSAC[+57.021]IAK.T	NA	C[+57], S{+417}	877.429	3	2630.27	2629.27	1	-1.3	21	NRagged	387.05	16.85	7.04	4.97	20	>WS76_RS20815 ref|WP_009914906.1|gi|0| hypothetical protein	4182	Nsco_NS_434_20203020_B_humpty_HILIC1.27571.27571.3	controllerType=0 controllerNumber=1 scan=27571	81.7563	Trypsin	B1	DVQNVGQSQKPAPDVSACIAK	,S{+417}	,+417	417.169	417.17	417.169
61076:5	373	V.PS{+1664.838}LQDPEELKQRFPK.G	NA	S{+1665}	696.366	5	3477.8	3476.8	1	-1	181	NRagged	387.05	30.32	0	5.82	15	>WS76_RS04100 ref|WP_006025445.1|gi|0| peroxiredoxin	829	Nsco_NS_434_20203020_B_humpty_HILIC2.55677.55677.5	controllerType=0 controllerNumber=1 scan=55677	145.03	Trypsin	B2	PSLQDPEELKQRFPK	S{+1665}	1665	1664.84	1664.84	1664.84
24802:3	49	M.ISS{+287.133}YVGENKEFER.Q	NA	S{+287}	615.634	3	1844.89	1844.89	0	0	75	NRagged	387.05	20.19	8.79	3.79	46	>WS76_RS11500 ref|WP_006026505.1|gi|0| CoA transferase subunit A	2324	Nsco_NS_434_20203020_B_humpty_HILIC3.25080.25080.3	controllerType=0 controllerNumber=1 scan=25080	69.1021	Trypsin	B3	ISSYVGENKEFER	S{+287}	287	287.133	287.13	287.133
72454:5	1122	R.AAHATIEGDGLLLVDS{+1952.675}GGQYLSGTTDITR.V	NA	S{+1953}	978.035	5	4886.14	4884.14	2	-1.4	391	Specific	387.07	387.07	0	7.71	5	>WS76_RS02435 ref|WP_015600288.1|gi|0| aminopeptidase P family protein	496	Nsco_NS_434_20203020_B_humpty_HILIC2.64736.64736.3	controllerType=0 controllerNumber=1 scan=64736	164.381	Trypsin	B2	AAHATIEGDGLLLVDSGGQYLSGTTDITR	S{+1953}	1953	1952.67	1952.67	1952.67
28736:2	402	A.PAAAAS{+1764.646}APAAAAAR.H	NA	S{+1765}	1466.14	2	2931.27	2931.27	0	0	28	NRagged	387.07	5.64	0	3.88	48	>WS76_RS08800 ref|WP_006026890.1|gi|0| hypothetical protein	1780	Nsco_NS_434_20203020_B_humpty_HILIC3.28500.28500.2	controllerType=0 controllerNumber=1 scan=28500	76.9346	Trypsin	B3	PAAAASAPAAAAAR	S{+1765}	1765	1764.65	1764.65	1764.65
65403:4	11	M.PEDAQQADGGAAAPAADAS{+1081.459}GAAAPAQAQALPAAIYFETGKSELPADAK.D	NA	S{+1081}	1408.92	4	5632.65	5632.65	0	0	394	NRagged	387.09	133.04	0	5.61	215	>WS76_RS16235 ref|WP_015600434.1|gi|0| cytochrome c oxidase subunit II	3258	Nsco_NS_434_20203020_B_humpty_HILIC1.58240.58240.4	controllerType=0 controllerNumber=1 scan=58240	151.957	Trypsin	B1	PEDAQQADGGAAAPAADASGAAAPAQAQALPAAIYFETGKSELPADAK	S{+1081}	1081	1081.46	1081.46	1081.46
14905:2	4	A.SAPAAAS{+1373.483}APAEK.A	NA	S{+1373}	1223.02	2	2445.03	2444.03	1	-1.4	22	NRagged	387.09	30.23	0	4.42	1166	>WS76_RS31050 ref|WP_071810810.1|gi|0| hypothetical protein	2892	Nsco_NS_434_20203020_B_humpty_HILIC3.16628.16628.2	controllerType=0 controllerNumber=1 scan=16628	50.8628	Trypsin	B3	SAPAAASAPAEK	S{+1373}	1373	1373.48	1373.48	1373.48
68687:6	71	R.AQEIAAENRLPC[+57.021]VYLVDS{+1033.010}GGANLPNQDDVFPDRDHFGR.I	NA	C[+57], S{+1033}	882.511	6	5290.03	5289.03	1	-0.6	128	Specific	387.12	161.74	0	7.53	60	>WS76_RS18205 ref|WP_006028823.1|gi|0| methylcrotonoyl-CoA carboxylase	3659	Nsco_NS_434_20203020_B_humpty_HILIC3.63405.63405.5	controllerType=0 controllerNumber=1 scan=63405	153.207	Trypsin	B3	AQEIAAENRLPCVYLVDSGGANLPNQDDVFPDRDHFGR	,S{+1033}	,+1033	1033.01	1033.01	1033.01
10402:3	4	Q.ASAPAAASAPAEKAEAAS{+1843.656}APAKK.A	NA	S{+1844}	1303.92	3	3909.74	3909.74	0	0	21	NRagged	387.16	30.34	0	6.56	1166	>WS76_RS31050 ref|WP_071810810.1|gi|0| hypothetical protein	2892	Nsco_NS_434_20203020_B_humpty_HILIC3.12680.12680.3	controllerType=0 controllerNumber=1 scan=12680	42.5724	Trypsin	B3	ASAPAAASAPAEKAEAASAPAKK	S{+1844}	1844	1843.66	1843.66	1843.66
27708:4	45	R.VRHPSEVLS{+644.106}VGQEVTAK.I	NA	S{+644}	621.031	4	2481.1	2480.1	1	-1.4	237	Specific	387.16	251.14	0	6.98	76	>WS76_RS05375 ref|WP_006025716.1|gi|0| 30S ribosomal protein S1	1081	Nsco_NS_434_20203020_B_humpty_HILIC3.27602.27602.3	controllerType=0 controllerNumber=1 scan=27602	74.8575	Trypsin	B3	VRHPSEVLSVGQEVTAK	S{+644}	644	644.106	644.11	644.106
51306:2	38	K.GDSVQLIGFGSFGS{+413.235}GK.R	NA	S{+413}	985.009	2	1969.01	1969.01	0	0	39	Specific	387.18	6.64	3.7	4.17	78	>WS76_RS00450 ref|WP_004195781.1|gi|0| DNA-binding protein HU-alpha	93	Nsco_NS_434_20203020_B_humpty_HILIC3.49236.49236.2	controllerType=0 controllerNumber=1 scan=49236	125.214	Trypsin	B3	GDSVQLIGFGSFGSGK	S{+413}	413	413.235	413.24	413.235
32574:3	3	K.PAATTTTATTAAPAPAPS{+667.231}ATTPAPAATAPATAASAPAAKK.T	NA	S{+667}	1395.03	3	4183.07	4182.07	1	-0.8	105	Specific	387.19	387.19	0	9.86	675	>WS76_RS08270 ref|WP_015600333.1|gi|0| hypothetical protein	1675	Nsco_NS_434_20203020_B_humpty_HILIC2.30758.30758.3	controllerType=0 controllerNumber=1 scan=30758	86.0165	Trypsin	B2	PAATTTTATTAAPAPAPSATTPAPAATAPATAASAPAAKK	S{+667}	667	667.231	667.23	667.231
13846:3	4	A.PAAASAPAEKAEAAS{+1576.577}APAKK.A	NA	S{+1577}	1138.52	3	3413.56	3413.56	0	0	24	NRagged	387.22	41.41	0	5.84	1166	>WS76_RS31050 ref|WP_071810810.1|gi|0| hypothetical protein	2892	Nsco_NS_434_20203020_B_humpty_HILIC3.15761.15761.3	controllerType=0 controllerNumber=1 scan=15761	49.0655	Trypsin	B3	PAAASAPAEKAEAASAPAKK	S{+1577}	1577	1576.58	1576.58	1576.58
34825:5	243	K.HSFTTGIELS{+474.163}REWGKR.D	NA	S{+474}	476.434	5	2378.14	2378.14	0	0	383	Specific	387.23	232.09	0	7.58	29	>WS76_RS21530 ref|WP_015603561.1|gi|0| ferrichrome porin FhuA	4324	Nsco_NS_434_20203020_B_humpty_HILIC2.32562.32562.4	controllerType=0 controllerNumber=1 scan=32562	90.2867	Trypsin	B2	HSFTTGIELSREWGKR	S{+474}	474	474.163	474.16	474.163
38917:3	89	A.AAAASAASAPEVAAAAPEAAQAADQS{+1264.493}DANAQAAR.A	NA	S{+1264}	1444.99	3	4332.95	4329.95	3	-2.3	152	NRagged	387.24	9.31	0	5.63	69	>WS76_RS03140 ref|WP_075644745.1|gi|0| outer membrane protein assembly factor BamE	635	Nsco_NS_434_20203020_B_humpty_HILIC1.36597.36597.3	controllerType=0 controllerNumber=1 scan=36597	103.615	Trypsin	B1	AAAASAASAPEVAAAAPEAAQAADQSDANAQAAR	S{+1264}	1264	1264.49	1264.49	1264.49
58213:5	29	V.PVSAFGEDKFES{+663.311}GHAFDGSSIAGWK.G	NA	S{+663}	658.712	5	3289.53	3289.53	0	0	37	NRagged	387.24	152.54	0	6.3	99	>WS76_RS06415 ref|WP_015601285.1|gi|0| type I glutamate--ammonia ligase	1286	Nsco_NS_434_20203020_B_humpty_HILIC3.55246.55246.5	controllerType=0 controllerNumber=1 scan=55246	137.449	Trypsin	B3	PVSAFGEDKFESGHAFDGSSIAGWK	S{+663}	663	663.311	663.31	663.311
33859:2	50	K.ARLDKPFELDQPAS{+362.141}GGTVGAER.S	NA	S{+362}	1338.66	2	2676.32	2676.32	0	0	52	Specific	387.3	221.87	6	7.48	89	>WS76_RS02595 ref|WP_015601126.1|gi|0| phenylacetic acid degradation protein PaaN	530	Nsco_NS_434_20203020_B_humpty_HILIC1.32257.32257.2	controllerType=0 controllerNumber=1 scan=32257	93.2508	Trypsin	B1	ARLDKPFELDQPASGGTVGAER	S{+362}	362	362.141	362.14	362.141
43151:3	240	A.SQFDLVTNGIKDETDTAS{+323.126}QIR.I	NA	S{+323}	887.764	3	2661.28	2661.28	0	0	66	NRagged	387.33	46.36	34.87	4.35	32	>WS76_RS10365 ref|WP_009912513.1|gi|0| sugar ABC transporter substrate-binding protein	2096	Nsco_NS_434_20203020_B_humpty_HILIC3.41317.41317.3	controllerType=0 controllerNumber=1 scan=41317	106.132	Trypsin	B3	SQFDLVTNGIKDETDTASQIR	S{+323}	323	323.126	323.13	323.126
79362:3	10	T.PELMPLPIHLS{+1104.875}HR.L	NA	S{+1105}	882.579	3	2645.72	2644.72	1	-1.3	135	NRagged	387.37	54.59	0	4.51	215	>WS76_RS17580 ref|WP_006024140.1|gi|0| S-adenosylmethionine synthase	3530	Nsco_NS_434_20203020_B_humpty_HILIC3.72251.72251.3	controllerType=0 controllerNumber=1 scan=72251	170.163	Trypsin	B3	PELMPLPIHLSHR	S{+1105}	1105	1104.88	1104.88	1104.88
00860:3	4	K.AEAAS{+768.245}APAKK.A	NA	S{+768}	571.26	3	1711.77	1711.77	0	0	34	Specific	387.38	141.95	141.95	5.15	821	>WS76_RS31050 ref|WP_071810810.1|gi|0| hypothetical protein	2892	Nsco_NS_434_20203020_B_humpty_HILIC1.3536.3536.3	controllerType=0 controllerNumber=1 scan=3536	21.2683	Trypsin	B1	AEAASAPAKK	S{+768}	768	768.245	768.25	768.245
70652:5	2	A.PIDLTDYDGAPAS{+1419.663}APDALRNHGWTPNGPVWHR.T	NA	S{+1420}	984.474	5	4918.34	4916.34	2	-1.4	69	NRagged	387.38	14.18	0	6.67	800	>WS76_RS18590 ref|WP_015603035.1|gi|0| hypothetical protein	3735	Nsco_NS_434_20203020_B_humpty_HILIC2.63331.63331.5	controllerType=0 controllerNumber=1 scan=63331	161.427	Trypsin	B2	PIDLTDYDGAPASAPDALRNHGWTPNGPVWHR	S{+1420}	1420	1419.66	1419.66	1419.66
40096:8	942	D.VFGERVFS{+1926.924}AEQVARPKPYPDVYLHAAR.T	NA	S{+1927}	629.575	8	5029.55	5029.55	0	0	124	NRagged	387.39	30.71	1.99	5.46	5	>WS76_RS15380 ref|WP_006024608.1|gi|0| haloacid dehalogenase	3084	Nsco_NS_434_20203020_B_humpty_HILIC1.37538.37538.4	controllerType=0 controllerNumber=1 scan=37538	105.692	Trypsin	B1	VFGERVFSAEQVARPKPYPDVYLHAAR	S{+1927}	1927	1926.92	1926.92	1926.92
58247:5	326	S.PVS{+824.440}GPIAYLHPMPGR.N	NA	S{+824}	484.262	5	2417.28	2416.28	1	-1.4	351	NRagged	387.41	2.18	0	4.18	11	>WS76_RS15775 ref|WP_015601364.1|gi|0| bacteriocin biosynthesis cyclodehydratase	3166	Nsco_NS_434_20203020_B_humpty_HILIC1.52404.52404.5	controllerType=0 controllerNumber=1 scan=52404	138.908	Trypsin	B1	PVSGPIAYLHPMPGR	S{+824}	824	824.44	824.44	824.44
35969:3	8	V.GVQADYALS{+1242.481}KR.T	NA	S{+1242}	817.38	3	2450.12	2450.12	0	0	318	NRagged	387.43	67.69	0.73	4.43	274	>WS76_RS20285 ref|WP_006027443.1|gi|0| porin	4070	Nsco_NS_434_20203020_B_humpty_HILIC1.34013.34013.3	controllerType=0 controllerNumber=1 scan=34013	97.3666	Trypsin	B1	GVQADYALSKR	S{+1242}	1242	1242.48	1242.48	1242.48
72841:2	17	A.SVIYGISTDNGGMYLEGDPS{+234.079}APGNQAR.F	NA	S{+234}	1502.18	2	3003.36	3003.36	0	0	441	NRagged	387.43	4.87	0	5.39	114	>WS76_RS20015 ref|WP_075645078.1|gi|0| collagenase	4017	Nsco_NS_434_20203020_B_humpty_HILIC3.67114.67114.2	controllerType=0 controllerNumber=1 scan=67114	160.659	Trypsin	B3	SVIYGISTDNGGMYLEGDPSAPGNQAR	S{+234}	234	234.079	234.08	234.079
74995:7	23	M.SIDSTS{+1218.068}SGGVQPLHHGASASVHAPPPIVVTPKDDGDQPFFDPLAYGNGPDDSVADTTEAAAITHHTIQIDGR.T	NA	S{+1218}	1226.38	7	8578.59	8572.59	6	-2.3	2	NRagged	387.56	387.56	0	6.47	122	>WS76_RS28935 ref|WP_015602780.1|gi|0| serine carboxypeptidase	5796	Nsco_NS_434_20203020_B_humpty_HILIC3.68767.68767.4	controllerType=0 controllerNumber=1 scan=68767	163.706	Trypsin	B3	SIDSTSSGGVQPLHHGASASVHAPPPIVVTPKDDGDQPFFDPLAYGNGPDDSVADTTEAAAITHHTIQIDGR	S{+1218}	1218	1218.07	1218.07	1218.07
35825:3	39	E.WS{+257.069}AQDEEAFKQPIRDQYER.Q	NA	S{+257}	885.07	3	2653.2	2653.2	0	0	469	NRagged	387.57	286.79	6.19	5.93	74	>WS76_RS18205 ref|WP_006028823.1|gi|0| methylcrotonoyl-CoA carboxylase	3659	Nsco_NS_434_20203020_B_humpty_HILIC2.33430.33430.3	controllerType=0 controllerNumber=1 scan=33430	92.41	Trypsin	B2	WSAQDEEAFKQPIRDQYER	S{+257}	257	257.069	257.07	257.069
31156:4	90	K.TTS{+674.284}RDEIIREIGEPGPDR.I	NA	S{+674}	680.084	4	2717.32	2715.32	2	-2.5	420	Specific	387.57	387.57	0	8.99	35	>WS76_RS12175 ref|WP_015601501.1|gi|0| carbamoyl-phosphate synthase large subunit	2458	Nsco_NS_434_20203020_B_humpty_HILIC3.30569.30569.3	controllerType=0 controllerNumber=1 scan=30569	81.5785	Trypsin	B3	TTSRDEIIREIGEPGPDR	S{+674}	674	674.284	674.28	674.284
70919:3	40	V.QDQYQS{+602.225}LLQQHAQYLK.S	NA	S{+602}	865.413	3	2594.22	2593.22	1	-1.3	76	NRagged	387.59	110.41	0	5.3	104	>WS76_RS04015 ref|WP_006025427.1|gi|0| peptidoglycan-associated lipoprotein Pal	813	Nsco_NS_434_20203020_B_humpty_HILIC2.63595.63595.4	controllerType=0 controllerNumber=1 scan=63595	162.025	Trypsin	B2	QDQYQSLLQQHAQYLK	S{+602}	602	602.225	602.23	602.225
54606:4	166	W.PS{+877.285}YFKPIDGEVIDEK.M	NA	S{+877}	654.295	4	2614.16	2614.16	0	0	76	NRagged	387.6	126.29	11.77	3.95	19	>WS76_RS07945 ref|WP_009911981.1|gi|0| peptide-methionine (R)-S-oxide reductase	1607	Nsco_NS_434_20203020_B_humpty_HILIC1.49498.49498.4	controllerType=0 controllerNumber=1 scan=49498	132.834	Trypsin	B1	PSYFKPIDGEVIDEK	S{+877}	877	877.285	877.28	877.285
44442:3	7	K.TAS{+264.155}GIVIPDAAAEKPDQGEVLAIGPGKRDDK.G	NA	S{+264}	1128.94	3	3384.79	3382.79	2	-2	21	Specific	387.68	275.94	0	8.28	177	>WS76_RS04340 ref|WP_009889537.1|gi|0| molecular chaperone GroES	881	Nsco_NS_434_20203020_B_humpty_HILIC3.42958.42958.3	controllerType=0 controllerNumber=1 scan=42958	111.004	Trypsin	B3	TASGIVIPDAAAEKPDQGEVLAIGPGKRDDK	S{+264}	264	264.155	264.15	264.155
44114:4	891	V.PIEPVEHS{+1395.796}HAAAAR.A	NA	S{+1396}	720.894	4	2880.56	2880.56	0	0	228	NRagged	387.73	38.74	3.9	3.6	7	>WS76_RS23980 ref|WP_015602480.1|gi|0| phosphate acetyl/butyryl transferase	4813	Nsco_NS_434_20203020_B_humpty_HILIC3.42198.42198.4	controllerType=0 controllerNumber=1 scan=42198	107.922	Trypsin	B3	PIEPVEHSHAAAAR	S{+1396}	1396	1395.8	1395.8	1395.8
36026:3	36	A.AAAASAASAPEVAAAAPEAAQAADQS{+1137.427}DANAQAAR.A	NA	S{+1137}	1401.63	3	4202.88	4202.88	0	0	152	NRagged	387.74	89.07	0	5.77	133	>WS76_RS03140 ref|WP_075644745.1|gi|0| outer membrane protein assembly factor BamE	635	Nsco_NS_434_20203020_B_humpty_HILIC2.33602.33602.3	controllerType=0 controllerNumber=1 scan=33602	92.8005	Trypsin	B2	AAAASAASAPEVAAAAPEAAQAADQSDANAQAAR	S{+1137}	1137	1137.43	1137.43	1137.43
64922:5	188	W.SGKPAAVLGTS{+1741.761}PGATGTALAQQHLR.N	NA	S{+1742}	827.017	5	4131.06	4131.06	0	0	103	NRagged	387.8	3.76	0	4.41	33	>WS76_RS25380 ref|WP_015602836.1|gi|0| NAD(P)H-dependent oxidoreductase	5090	Nsco_NS_434_20203020_B_humpty_HILIC3.60506.60506.5	controllerType=0 controllerNumber=1 scan=60506	147.634	Trypsin	B3	SGKPAAVLGTSPGATGTALAQQHLR	S{+1742}	1742	1741.76	1741.76	1741.76
41832:4	92	I.GIKPVS{+1267.627}TEGTER.L	NA	S{+1268}	636.081	4	2541.3	2541.3	0	0	199	NRagged	387.83	81.9	0	4.13	51	>WS76_RS14430 ref|WP_006024806.1|gi|0| NADP-dependent isocitrate dehydrogenase	2890	Nsco_NS_434_20203020_B_humpty_HILIC1.38916.38916.2	controllerType=0 controllerNumber=1 scan=38916	108.716	Trypsin	B1	GIKPVSTEGTER	S{+1268}	1268	1267.63	1267.63	1267.63
42510:3	1	I.AQVGSISANSDSS{+1476.643}IGDR.I	NA	S{+1477}	1047.48	3	3140.43	3140.43	0	0	145	NRagged	387.83	42.85	0	4.42	1454	>WS76_RS04345 ref|WP_006025492.1|gi|0| chaperonin GroEL	882	Nsco_NS_434_20203020_B_humpty_HILIC3.40810.40810.3	controllerType=0 controllerNumber=1 scan=40810	105.098	Trypsin	B3	AQVGSISANSDSSIGDR	S{+1477}	1477	1476.64	1476.64	1476.64
15041:3	4	Q.ASAPAAAS{+1970.676}APAEKAEAASAPAKK.A	NA	S{+1971}	1346.59	3	4037.76	4036.76	1	-0.8	21	NRagged	387.86	46.65	0	7.04	1166	>WS76_RS31050 ref|WP_071810810.1|gi|0| hypothetical protein	2892	Nsco_NS_434_20203020_B_humpty_HILIC3.16755.16755.3	controllerType=0 controllerNumber=1 scan=16755	51.1591	Trypsin	B3	ASAPAAASAPAEKAEAASAPAKK	S{+1971}	1971	1970.68	1970.68	1970.68
05099:2	4	K.AKEASAAEAPAAAS{+635.285}N.-	NA	S{+635}	997.473	2	1993.94	1993.94	0	0	58	CRagged	387.88	179.55	29.87	5.64	1166	>WS76_RS31050 ref|WP_071810810.1|gi|0| hypothetical protein	2892	Nsco_NS_434_20203020_B_humpty_HILIC3.7536.7536.2	controllerType=0 controllerNumber=1 scan=7536	31.0728	Trypsin	B3	AKEASAAEAPAAASN	S{+635}	635	635.285	635.28	635.285
12170:2	4	K.EAS{+1363.452}AAEAPAAASN.-	NA	S{+1363}	1262.49	2	2523.97	2522.97	1	-1.3	60	CRagged	387.89	229.45	0	5.32	1166	>WS76_RS31050 ref|WP_071810810.1|gi|0| hypothetical protein	2892	Nsco_NS_434_20203020_B_humpty_HILIC3.14368.14368.2	controllerType=0 controllerNumber=1 scan=14368	46.3792	Trypsin	B3	EASAAEAPAAASN	S{+1363}	1363	1363.45	1363.45	1363.45
17395:3	4	A.PAAASAPAEKAEAAS{+1878.671}APAKK.A	NA	S{+1879}	1239.56	3	3716.65	3715.65	1	-0.9	24	NRagged	387.9	9.51	6.39	5.86	1166	>WS76_RS31050 ref|WP_071810810.1|gi|0| hypothetical protein	2892	Nsco_NS_434_20203020_B_humpty_HILIC3.18876.18876.3	controllerType=0 controllerNumber=1 scan=18876	55.7095	Trypsin	B3	PAAASAPAEKAEAASAPAKK	S{+1879}	1879	1878.67	1878.67	1878.67
66853:4	9	M.PEDAQQADGGAAAPAADAS{+1704.767}GAAAPAQAQALPAAIYFETGKSELPADAK.D	NA	S{+1705}	1564.74	4	6255.96	6255.96	0	0	394	NRagged	387.93	117.7	1.6	5.81	385	>WS76_RS16235 ref|WP_015600434.1|gi|0| cytochrome c oxidase subunit II	3258	Nsco_NS_434_20203020_B_humpty_HILIC2.60170.60170.4	controllerType=0 controllerNumber=1 scan=60170	154.733	Trypsin	B2	PEDAQQADGGAAAPAADASGAAAPAQAQALPAAIYFETGKSELPADAK	S{+1705}	1705	1704.77	1704.77	1704.77
14675:3	4	A.SAPAAAS{+1969.693}APAEKAEAASAPAKK.A	NA	S{+1970}	1322.59	3	3965.74	3964.74	1	-0.8	22	NRagged	388	1.8	0	5.86	1166	>WS76_RS31050 ref|WP_071810810.1|gi|0| hypothetical protein	2892	Nsco_NS_434_20203020_B_humpty_HILIC3.16443.16443.3	controllerType=0 controllerNumber=1 scan=16443	50.5113	Trypsin	B3	SAPAAASAPAEKAEAASAPAKK	S{+1970}	1970	1969.69	1969.69	1969.69
41621:5	2020	K.RHFSVQDLLS{+902.480}R.L	NA	S{+902}	453.049	5	2261.21	2260.21	1	-1.5	6	Specific	388.01	249.77	0	4.98	2	>WS76_RS28765 ref|WP_015602698.1|gi|0| hypothetical protein	5762	Nsco_NS_434_20203020_B_humpty_HILIC1.38754.38754.3	controllerType=0 controllerNumber=1 scan=38754	108.373	Trypsin	B1	RHFSVQDLLSR	S{+902}	902	902.48	902.48	902.48
00597:3	324	R.KHPGKADGQPPAS{+203.082}AGAAQ.-	NA	S{+203}	630.982	3	1890.93	1890.93	0	0	155	CRagged	388.01	206.82	16.91	7.07	35	>WS76_RS08800 ref|WP_006026890.1|gi|0| hypothetical protein	1780	Nsco_NS_434_20203020_B_humpty_HILIC2.3537.3537.3	controllerType=0 controllerNumber=1 scan=3537	21.8156	Trypsin	B2	KHPGKADGQPPASAGAAQ	S{+203}	203	203.082	203.08	203.082
42877:4	190	A.LADVDGAES{+270.111}GGHADGAGAIVLSPGRGDR.Y	NA	S{+270}	723.351	4	2890.38	2890.38	0	0	117	NRagged	388.05	34.18	0	6.51	20	>WS76_RS27700 ref|WP_006028544.1|gi|0| hypothetical protein	5549	Nsco_NS_434_20203020_B_humpty_HILIC2.39434.39434.4	controllerType=0 controllerNumber=1 scan=39434	106.675	Trypsin	B2	LADVDGAESGGHADGAGAIVLSPGRGDR	S{+270}	270	270.111	270.11	270.111
62460:3	2	A.HS{+361.117}SGIATAQQLDVQAC[+57.021]RDGERLGLTEDELR.A	NA	C[+57], S{+361}	1229.58	3	3686.74	3686.74	0	0	932	NRagged	388.06	6.32	0.8	5.21	800	>WS76_RS18590 ref|WP_015603035.1|gi|0| hypothetical protein	3735	Nsco_NS_434_20203020_B_humpty_HILIC2.56767.56767.3	controllerType=0 controllerNumber=1 scan=56767	147.335	Trypsin	B2	HSSGIATAQQLDVQACRDGERLGLTEDELR	,S{+361}	,+361	361.117	361.12	361.117
17174:3	4	A.QAS{+1985.656}APAAASAPAEKAEAASAPAKK.A	NA	S{+1986}	1394.61	3	4181.8	4179.8	2	-1.6	20	NRagged	388.07	205.23	0	7.93	821	>WS76_RS31050 ref|WP_071810810.1|gi|0| hypothetical protein	2892	Nsco_NS_434_20203020_B_humpty_HILIC1.18536.18536.3	controllerType=0 controllerNumber=1 scan=18536	58.529	Trypsin	B1	QASAPAAASAPAEKAEAASAPAKK	S{+1986}	1986	1985.66	1985.66	1985.66
35703:2	436	D.VQNVGQS{+560.190}QKPAPDVSAC[+57.021]IAK.T	NA	C[+57], S{+560}	1329.14	2	2657.27	2657.27	0	0	22	NRagged	388.08	41.36	22.29	4.75	9	>WS76_RS20815 ref|WP_009914906.1|gi|0| hypothetical protein	4182	Nsco_NS_434_20203020_B_humpty_HILIC2.33326.33326.2	controllerType=0 controllerNumber=1 scan=33326	92.1696	Trypsin	B2	VQNVGQSQKPAPDVSACIAK	,S{+560}	,+560	560.19	560.19	560.19
54901:4	15	H.YS{+392.184}FGDVKGELIDQLGVRDK.E	NA	S{+392}	633.579	4	2531.29	2531.29	0	0	105	NRagged	388.1	4.55	4.55	4.8	156	>WS76_RS07535 ref|WP_009912787.1|gi|0| peroxiredoxin	1511	Nsco_NS_434_20203020_B_humpty_HILIC1.49725.49725.4	controllerType=0 controllerNumber=1 scan=49725	133.331	Trypsin	B1	YSFGDVKGELIDQLGVRDK	S{+392}	392	392.184	392.18	392.184
78155:5	1281	K.GITFDSGGVS{+899.521}LKPGEGMDEMKYDMC[+57.021]GAGSVLGTIR.A	NA	C[+57], S{+900}	908.447	5	4538.21	4535.21	3	-2.2	275	Specific	388.1	36.78	0	6.67	4	>WS76_RS14140 ref|WP_015601393.1|gi|0| leucyl aminopeptidase	2833	Nsco_NS_434_20203020_B_humpty_HILIC1.68259.68259.4	controllerType=0 controllerNumber=1 scan=68259	173.272	Trypsin	B1	GITFDSGGVSLKPGEGMDEMKYDMCGAGSVLGTIR	,S{+900}	,+900	899.521	899.52	899.521
80584:5	12	N.HYS{+224.123}FGDVKGELIDQLGVRDK.E	NA	S{+224}	501.264	5	2502.29	2500.29	2	-2.7	104	NRagged	388.11	11.07	0	6.08	226	>WS76_RS07535 ref|WP_009912787.1|gi|0| peroxiredoxin	1511	Nsco_NS_434_20203020_B_humpty_HILIC2.71009.71009.5	controllerType=0 controllerNumber=1 scan=71009	176.202	Trypsin	B2	HYSFGDVKGELIDQLGVRDK	S{+224}	224	224.123	224.12	224.123
59284:4	1050	A.PDTNIHAS{+1649.738}NPIGK.V	NA	S{+1650}	754.114	4	3013.43	3013.43	0	0	37	NRagged	388.11	6.58	0	1.86	8	>WS76_RS03380 ref|WP_006025299.1|gi|0| glutathione S-transferase	685	Nsco_NS_434_20203020_B_humpty_HILIC3.56124.56124.4	controllerType=0 controllerNumber=1 scan=56124	139.162	Trypsin	B3	PDTNIHASNPIGK	S{+1650}	1650	1649.74	1649.74	1649.74
59285:4	1050	A.PDTNIHAS{+1648.837}NPIGK.V	NA	S{+1649}	754.139	4	3013.53	3012.53	1	-1.1	37	NRagged	388.11	6.58	0	2.89	8	>WS76_RS03380 ref|WP_006025299.1|gi|0| glutathione S-transferase	685	Nsco_NS_434_20203020_B_humpty_HILIC3.56124.56124.4	controllerType=0 controllerNumber=1 scan=56124	139.162	Trypsin	B3	PDTNIHASNPIGK	S{+1649}	1649	1648.84	1648.84	1648.84
16691:3	4	Q.ASAPAAAS{+1915.687}APAEKAEAASAPAK.K	NA	S{+1916}	1285.23	3	3853.68	3853.68	0	0	21	NRagged	388.13	7.26	0	5	1166	>WS76_RS31050 ref|WP_071810810.1|gi|0| hypothetical protein	2892	Nsco_NS_434_20203020_B_humpty_HILIC3.18289.18289.3	controllerType=0 controllerNumber=1 scan=18289	54.4027	Trypsin	B3	ASAPAAASAPAEKAEAASAPAK	S{+1916}	1916	1915.69	1915.69	1915.69
16768:3	4	A.QAS{+1915.635}APAAASAPAEKAEAASAPAKK.A	NA	S{+1916}	1370.6	3	4109.78	4109.78	0	0	20	NRagged	388.16	204.58	0	7.51	821	>WS76_RS31050 ref|WP_071810810.1|gi|0| hypothetical protein	2892	Nsco_NS_434_20203020_B_humpty_HILIC1.18142.18142.3	controllerType=0 controllerNumber=1 scan=18142	57.4473	Trypsin	B1	QASAPAAASAPAEKAEAASAPAKK	S{+1916}	1916	1915.63	1915.63	1915.63
77479:7	117	V.PEGLHQLVLGGRDVGEALC[+57.021]ASPKVPLVS{+1463.772}ATGSVR.M	NA	C[+57], S{+1464}	705.668	7	4933.63	4933.63	0	0	206	NRagged	388.19	31.39	0	5.85	50	>WS76_RS18120 ref|WP_015603179.1|gi|0| aldehyde dehydrogenase family protein	3641	Nsco_NS_434_20203020_B_humpty_HILIC3.70756.70756.7	controllerType=0 controllerNumber=1 scan=70756	167.426	Trypsin	B3	PEGLHQLVLGGRDVGEALCASPKVPLVSATGSVR	,S{+1464}	,+1464	1463.77	1463.77	1463.77
20020:2	3	A.AAAASAAAEAS{+1236.441}APAAASSMK.A	NA	S{+1236}	1471.14	2	2941.26	2941.26	0	0	155	NRagged	388.23	113.49	0	4.69	457	>WS76_RS08270 ref|WP_015600333.1|gi|0| hypothetical protein	1675	Nsco_NS_434_20203020_B_humpty_HILIC1.20954.20954.2	controllerType=0 controllerNumber=1 scan=20954	64.8335	Trypsin	B1	AAAASAAAEASAPAAASSMK	S{+1236}	1236	1236.44	1236.44	1236.44
15592:3	4	Q.ASAPAAAS{+1970.673}APAEKAEAASAPAKK.A	NA	S{+1971}	1346.59	3	4037.76	4036.76	1	-0.8	21	NRagged	388.23	75.32	0	7.16	1166	>WS76_RS31050 ref|WP_071810810.1|gi|0| hypothetical protein	2892	Nsco_NS_434_20203020_B_humpty_HILIC3.17316.17316.3	controllerType=0 controllerNumber=1 scan=17316	52.4635	Trypsin	B3	ASAPAAASAPAEKAEAASAPAKK	S{+1971}	1971	1970.67	1970.67	1970.67
36570:4	177	V.FDADEHVRHDAS{+483.298}LDDFAK.L	NA	S{+483}	643.566	4	2571.24	2571.24	0	0	214	NRagged	388.23	6.27	6.27	3.9	17	>WS76_RS08580 ref|WP_015601724.1|gi|0| acetyl-CoA C-acyltransferase	1736	Nsco_NS_434_20203020_B_humpty_HILIC3.35329.35329.4	controllerType=0 controllerNumber=1 scan=35329	92.283	Trypsin	B3	FDADEHVRHDASLDDFAK	S{+483}	483	483.298	483.3	483.298
17866:3	95	Y.C[+57.021]SNSDYVTSS{+262.101}ARPHFHC[+57.021]GK.D	NA	C[+57]*2, S{+262}	825.022	3	2473.05	2472.05	1	-1.4	26	NRagged	388.26	10.52	0	4.83	69	>WS76_RS21240 ref|WP_041861910.1|gi|0| hypothetical protein	4265	Nsco_NS_434_20203020_B_humpty_HILIC3.19329.19329.3	controllerType=0 controllerNumber=1 scan=19329	56.6848	Trypsin	B3	CSNSDYVTSSARPHFHCGK	*2,S{+262}	*2,+262	262.101	262.1	262.101
14968:3	4	Q.ASAPAAAS{+1971.671}APAEKAEAASAPAKK.A	NA	S{+1972}	1346.92	3	4038.76	4037.76	1	-0.8	21	NRagged	388.29	38.79	0	7.65	1081	>WS76_RS31050 ref|WP_071810810.1|gi|0| hypothetical protein	2892	Nsco_NS_434_20203020_B_humpty_HILIC2.16523.16523.3	controllerType=0 controllerNumber=1 scan=16523	51.6427	Trypsin	B2	ASAPAAASAPAEKAEAASAPAKK	S{+1972}	1972	1971.67	1971.67	1971.67
13079:3	4	A.SAPAAASAPAEKAEAAS{+1987.727}APAKK.A	NA	S{+1988}	1328.6	3	3983.78	3982.78	1	-0.8	22	NRagged	388.33	7.88	0	5.86	1166	>WS76_RS31050 ref|WP_071810810.1|gi|0| hypothetical protein	2892	Nsco_NS_434_20203020_B_humpty_HILIC3.15121.15121.3	controllerType=0 controllerNumber=1 scan=15121	47.8774	Trypsin	B3	SAPAAASAPAEKAEAASAPAKK	S{+1988}	1988	1987.73	1987.73	1987.73
18342:8	808	Q.IDKIKIEEFKPS{+1864.698}SR.Q	NA	S{+1865}	445.338	8	3555.65	3554.65	1	-0.9	289	NRagged	388.36	14.07	0	3.86	8	>WS76_RS08620 ref|WP_015601885.1|gi|0| ABC-F family ATPase	1744	Nsco_NS_434_20203020_B_humpty_HILIC1.19512.19512.3	controllerType=0 controllerNumber=1 scan=19512	61.103	Trypsin	B1	IDKIKIEEFKPSSR	S{+1865}	1865	1864.7	1864.7	1864.7
86481:7	144	R.LHDAGMAVAVS{+506.901}HSEHNDHVSTWLMHER.D	NA	S{+507}	511.621	7	3575.31	3573.31	2	-1.9	24	Specific	388.48	102.63	0	6.16	28	>WS76_RS23805 ref|WP_006028038.1|gi|0| beta-ketoacyl-ACP reductase	4779	Nsco_NS_434_20203020_B_humpty_HILIC3.78126.78126.6	controllerType=0 controllerNumber=1 scan=78126	180.827	Trypsin	B3	LHDAGMAVAVSHSEHNDHVSTWLMHER	S{+507}	507	506.901	506.9	506.901
60776:6	15	K.LNHYS{+1256.683}FGDVKGELIDQLGVRDK.E	NA	S{+1257}	627.669	6	3760.98	3759.98	1	-0.9	102	Specific	388.53	147.02	0	7.41	156	>WS76_RS07535 ref|WP_009912787.1|gi|0| peroxiredoxin	1511	Nsco_NS_434_20203020_B_humpty_HILIC1.54576.54576.4	controllerType=0 controllerNumber=1 scan=54576	144.069	Trypsin	B1	LNHYSFGDVKGELIDQLGVRDK	S{+1257}	1257	1256.68	1256.68	1256.68
66544:8	54	E.IDVAS{+1923.628}TRQYQWENIKPQVDHIIFPDGKR.V	NA	S{+1924}	660.552	8	5277.37	5277.37	0	0	349	NRagged	388.55	68.43	0	6.12	59	>WS76_RS01155 ref|WP_015601770.1|gi|0| adenosylhomocysteinase	244	Nsco_NS_434_20203020_B_humpty_HILIC1.59107.59107.4	controllerType=0 controllerNumber=1 scan=59107	153.871	Trypsin	B1	IDVASTRQYQWENIKPQVDHIIFPDGKR	S{+1924}	1924	1923.63	1923.63	1923.63
03545:2	1078	E.SQQKPS{+260.084}APSGGAATSRPAR.A	NA	S{+260}	1057.52	2	2114.04	2114.04	0	0	6	NRagged	388.56	61.68	16.44	2.08	9	>WS76_RS06780 ref|WP_075644793.1|gi|0| RNA methyltransferase	1363	Nsco_NS_434_20203020_B_humpty_HILIC1.5694.5694.2	controllerType=0 controllerNumber=1 scan=5694	26.2725	Trypsin	B1	SQQKPSAPSGGAATSRPAR	S{+260}	260	260.084	260.08	260.084
55678:4	273	M.LDLLDAVRDES{+328.170}GKDAPVR.L	NA	S{+328}	575.307	4	2298.2	2297.2	1	-1.5	313	NRagged	388.67	23.08	0	6.01	18	>WS76_RS13620 ref|WP_015600534.1|gi|0| DNA topoisomerase IV subunit A	2737	Nsco_NS_434_20203020_B_humpty_HILIC1.50369.50369.4	controllerType=0 controllerNumber=1 scan=50369	134.672	Trypsin	B1	LDLLDAVRDESGKDAPVR	S{+328}	328	328.17	328.17	328.17
34165:5	329	V.AQGAEAADC[+57.021]ALS{+1278.665}PARAPGR.A	NA	C[+57], S{+1279}	630.519	5	3148.57	3147.57	1	-1.1	2097	NRagged	388.67	22.18	0	5.52	24	>WS76_RS27770 ref|WP_015603912.1|gi|0| KR domain-containing protein	5563	Nsco_NS_434_20203020_B_humpty_HILIC2.32042.32042.5	controllerType=0 controllerNumber=1 scan=32042	89.1508	Trypsin	B2	AQGAEAADCALSPARAPGR	,S{+1279}	,+1279	1278.66	1278.66	1278.66
78830:5	6	H.FRPEFLNRIDDVVVFHS{+248.096}LDR.S	NA	S{+248}	545.484	5	2723.39	2722.39	1	-1.2	754	NRagged	388.71	42.41	6.66	5.91	190	>WS76_RS08260 ref|WP_015600325.1|gi|0| ATP-dependent chaperone ClpB	1673	Nsco_NS_434_20203020_B_humpty_HILIC1.68779.68779.5	controllerType=0 controllerNumber=1 scan=68779	174.084	Trypsin	B1	FRPEFLNRIDDVVVFHSLDR	S{+248}	248	248.096	248.1	248.096
58808:5	11	K.MPEDAQQADGGAAAPAADAS{+1489.734}GAAAPAQAQALPAAIYFETGKSELPADAK.D	NA	S{+1490}	1235.2	5	6171.97	6171.97	0	0	393	Specific	388.71	1.93	1.93	3.82	215	>WS76_RS16235 ref|WP_015600434.1|gi|0| cytochrome c oxidase subunit II	3258	Nsco_NS_434_20203020_B_humpty_HILIC1.52973.52973.5	controllerType=0 controllerNumber=1 scan=52973	140.331	Trypsin	B1	MPEDAQQADGGAAAPAADASGAAAPAQAQALPAAIYFETGKSELPADAK	S{+1490}	1490	1489.73	1489.73	1489.73
13187:2	4	K.AKEASAAEAPAAAS{+1391.448}N.-	NA	S{+1391}	1376.05	2	2751.1	2750.1	1	-1.2	58	CRagged	388.74	231.96	0	6.3	1166	>WS76_RS31050 ref|WP_071810810.1|gi|0| hypothetical protein	2892	Nsco_NS_434_20203020_B_humpty_HILIC3.15208.15208.2	controllerType=0 controllerNumber=1 scan=15208	48.0316	Trypsin	B3	AKEASAAEAPAAASN	S{+1391}	1391	1391.45	1391.45	1391.45
48129:5	97	D.DDS{+826.381}IGGHFLHLLHGK.T	NA	S{+826}	495.251	5	2472.23	2472.23	0	0	168	NRagged	388.76	20.6	20.6	3.56	32	>WS76_RS26590 ref|WP_006029093.1|gi|0| 2-methylcitrate synthase	5332	Nsco_NS_434_20203020_B_humpty_HILIC3.46498.46498.5	controllerType=0 controllerNumber=1 scan=46498	119.534	Trypsin	B3	DDSIGGHFLHLLHGK	S{+826}	826	826.381	826.38	826.381
35988:4	271	I.GAFSLTEPHAGS{+214.987}EAHNLR.T	NA	S{+215}	528.232	4	2109.91	2108.91	1	-1.6	121	NRagged	388.79	64.57	0	5.28	14	>WS76_RS18920 ref|WP_015603915.1|gi|0| acyl-CoA dehydrogenase	3797	Nsco_NS_434_20203020_B_humpty_HILIC1.34027.34027.4	controllerType=0 controllerNumber=1 scan=34027	97.3979	Trypsin	B1	GAFSLTEPHAGSEAHNLR	S{+215}	215	214.987	214.99	214.987
72002:6	54	K.RLAPHYPVLYS{+1624.556}GPGGLVAHEC[+57.021]ILDLRPIK.D	NA	C[+57], S{+1625}	811.893	6	4866.32	4866.32	0	0	810	Specific	388.88	227.35	9.39	7.14	61	>WS76_RS00830 ref|WP_015602055.1|gi|0| glycine dehydrogenase (aminomethyl-transferring)	180	Nsco_NS_434_20203020_B_humpty_HILIC2.64402.64402.6	controllerType=0 controllerNumber=1 scan=64402	163.668	Trypsin	B2	RLAPHYPVLYSGPGGLVAHECILDLRPIK	,S{+1625}	,+1625	1624.56	1624.56	1624.56
11593:2	4	K.AKEASAAEAPAAAS{+1391.443}N.-	NA	S{+1391}	1376.05	2	2751.1	2750.1	1	-1.2	58	CRagged	388.91	266.54	0	6.42	1166	>WS76_RS31050 ref|WP_071810810.1|gi|0| hypothetical protein	2892	Nsco_NS_434_20203020_B_humpty_HILIC3.13842.13842.2	controllerType=0 controllerNumber=1 scan=13842	45.1418	Trypsin	B3	AKEASAAEAPAAASN	S{+1391}	1391	1391.44	1391.44	1391.44
39177:4	21	K.RNEC[+57.021]QVMS{+743.325}YPRPADIATLK.A	NA	C[+57], S{+743}	749.366	4	2994.44	2992.44	2	-2.2	267	Specific	388.92	388.92	0	8.14	99	>WS76_RS17310 ref|WP_015602142.1|gi|0| ABC transporter substrate-binding protein	3476	Nsco_NS_434_20203020_B_humpty_HILIC1.36805.36805.3	controllerType=0 controllerNumber=1 scan=36805	104.096	Trypsin	B1	RNECQVMSYPRPADIATLK	,S{+743}	,+743	743.325	743.33	743.325
19149:2	4	A.SAPAAAS{+1445.507}APAEK.A	NA	S{+1446}	1259.03	2	2517.05	2516.05	1	-1.3	22	NRagged	388.92	32.07	0	4.42	1166	>WS76_RS31050 ref|WP_071810810.1|gi|0| hypothetical protein	2892	Nsco_NS_434_20203020_B_humpty_HILIC3.20471.20471.2	controllerType=0 controllerNumber=1 scan=20471	59.0714	Trypsin	B3	SAPAAASAPAEK	S{+1446}	1446	1445.51	1445.51	1445.51
20826:3	4	A.QAS{+1915.634}APAAASAPAEKAEAASAPAK.K	NA	S{+1916}	1327.9	3	3981.69	3981.69	0	0	20	NRagged	388.98	238.15	0	7.15	821	>WS76_RS31050 ref|WP_071810810.1|gi|0| hypothetical protein	2892	Nsco_NS_434_20203020_B_humpty_HILIC1.21620.21620.3	controllerType=0 controllerNumber=1 scan=21620	66.5375	Trypsin	B1	QASAPAAASAPAEKAEAASAPAK	S{+1916}	1916	1915.63	1915.63	1915.63
32804:3	180	K.AASGAVPTVKPTDNS{+565.136}SGSFVFSRPGK.F	NA	S{+565}	1043.82	3	3129.45	3129.45	0	0	73	Specific	389.01	61.74	1.2	5.5	99	>WS76_RS04925 ref|WP_006025599.1|gi|0| outer membrane lipoprotein chaperone LolA	996	Nsco_NS_434_20203020_B_humpty_HILIC1.31347.31347.3	controllerType=0 controllerNumber=1 scan=31347	90.9655	Trypsin	B1	AASGAVPTVKPTDNSSGSFVFSRPGK	S{+565}	565	565.136	565.14	565.136
58127:5	9	M.PEDAQQADGGAAAPAADAS{+1650.769}GAAAPAQAQALPAAIYFETGKSELPADAK.D	NA	S{+1651}	1241.2	5	6201.96	6201.96	0	0	394	NRagged	389.04	130.04	0	5.14	385	>WS76_RS16235 ref|WP_015600434.1|gi|0| cytochrome c oxidase subunit II	3258	Nsco_NS_434_20203020_B_humpty_HILIC2.53375.53375.5	controllerType=0 controllerNumber=1 scan=53375	139.942	Trypsin	B2	PEDAQQADGGAAAPAADASGAAAPAQAQALPAAIYFETGKSELPADAK	S{+1651}	1651	1650.77	1650.77	1650.77
17812:2	4	A.PAAASAPAEKAEAAS{+253.422}APAKK.A	NA	S{+253}	1046.21	2	2091.4	2090.4	1	-1.6	24	NRagged	389.05	69.04	0	6.36	821	>WS76_RS31050 ref|WP_071810810.1|gi|0| hypothetical protein	2892	Nsco_NS_434_20203020_B_humpty_HILIC1.19073.19073.3	controllerType=0 controllerNumber=1 scan=19073	59.9387	Trypsin	B1	PAAASAPAEKAEAASAPAKK	S{+253}	253	253.422	253.42	253.422
11266:3	4	Q.ASAPAAASAPAEKAEAAS{+1871.666}APAKK.A	NA	S{+1872}	1313.92	3	3939.75	3937.75	2	-1.7	21	NRagged	389.05	7.12	0	6.87	1166	>WS76_RS31050 ref|WP_071810810.1|gi|0| hypothetical protein	2892	Nsco_NS_434_20203020_B_humpty_HILIC3.13512.13512.3	controllerType=0 controllerNumber=1 scan=13512	44.3489	Trypsin	B3	ASAPAAASAPAEKAEAASAPAKK	S{+1872}	1872	1871.67	1871.67	1871.67
03521:4	306	F.SHGS{+370.243}ADDHRER.A	NA	S{+370}	410.205	4	1637.8	1636.8	1	-2	37	NRagged	389.09	39.79	0	5.25	11	>WS76_RS14950 ref|WP_009911366.1|gi|0| pyruvate kinase	2996	Nsco_NS_434_20203020_B_humpty_HILIC2.5939.5939.4	controllerType=0 controllerNumber=1 scan=5939	27.227	Trypsin	B2	SHGSADDHRER	S{+370}	370	370.243	370.24	370.243
43268:3	2	I.EAS{+477.767}MLHNR.F	NA	S{+478}	479.08	3	1435.22	1435.22	0	0	847	NRagged	389.12	43.43	43.43	3.55	717	>WS76_RS18590 ref|WP_015603035.1|gi|0| hypothetical protein	3735	Nsco_NS_434_20203020_B_humpty_HILIC3.41410.41410.2	controllerType=0 controllerNumber=1 scan=41410	106.289	Trypsin	B3	EASMLHNR	S{+478}	478	477.767	477.77	477.767
24824:2	41	A.PPADNNAS{+837.331}QPQQFDPNR.A	NA	S{+837}	1367.6	2	2734.19	2733.19	1	-1.2	52	NRagged	389.16	56.99	0	5.57	180	>WS76_RS16595 ref|WP_015601198.1|gi|0| sporulation related domain protein	3331	Nsco_NS_434_20203020_B_humpty_HILIC2.24400.24400.2	controllerType=0 controllerNumber=1 scan=24400	70.4311	Trypsin	B2	PPADNNASQPQQFDPNR	S{+837}	837	837.331	837.33	837.331
46229:4	753	R.VDLHGLS{+704.330}NRDIDDDFMSR.L	NA	S{+704}	703.081	4	2809.3	2809.3	0	0	209	Specific	389.17	107.02	0	5.52	8	>WS76_RS07215 ref|WP_015600496.1|gi|0| RIP metalloprotease RseP	1444	Nsco_NS_434_20203020_B_humpty_HILIC1.42934.42934.3	controllerType=0 controllerNumber=1 scan=42934	118.903	Trypsin	B1	VDLHGLSNRDIDDDFMSR	S{+704}	704	704.33	704.33	704.33
71649:5	33	T.PIGDDDDS{+1111.558}HLGDFIEDSNTVAPADAALHASMR.D	NA	S{+1112}	894.218	5	4467.06	4464.06	3	-2.3	576	NRagged	389.17	152.3	0	5.75	86	>WS76_RS23020 ref|WP_006027809.1|gi|0| RNA polymerase sigma factor RpoD	4618	Nsco_NS_434_20203020_B_humpty_HILIC2.64139.64139.5	controllerType=0 controllerNumber=1 scan=64139	163.113	Trypsin	B2	PIGDDDDSHLGDFIEDSNTVAPADAALHASMR	S{+1112}	1112	1111.56	1111.56	1111.56
58728:4	1	K.EIAQVGSISANSDSS{+1084.529}IGDRIAEAMDK.V	NA	S{+1085}	937.957	4	3748.81	3748.81	0	0	143	Specific	389.17	31.86	0	4.91	1454	>WS76_RS04345 ref|WP_006025492.1|gi|0| chaperonin GroEL	882	Nsco_NS_434_20203020_B_humpty_HILIC3.55667.55667.4	controllerType=0 controllerNumber=1 scan=55667	138.28	Trypsin	B3	EIAQVGSISANSDSSIGDRIAEAMDK	S{+1085}	1085	1084.53	1084.53	1084.53
30570:3	984	Y.VEPLHAS{+1036.483}ASR.Q	NA	S{+1036}	701.687	3	2103.05	2103.05	0	0	11	NRagged	389.19	79.64	49.64	2.8	17	>WS76_RS06330 ref|WP_063533350.1|gi|0| aspartate aminotransferase family protein	1268	Nsco_NS_434_20203020_B_humpty_HILIC2.29122.29122.3	controllerType=0 controllerNumber=1 scan=29122	82.0974	Trypsin	B2	VEPLHASASR	S{+1036}	1036	1036.48	1036.48	1036.48
53303:5	55	R.RLFDETPLDQQPAGIS{+764.455}DMGC[+57.021]GDGSALRR.L	NA	C[+57], S{+764}	766.185	5	3826.9	3826.9	0	0	391	Specific	389.24	94.26	1.6	6.37	37	>WS76_RS27725 ref|WP_015603868.1|gi|0| hypothetical protein	5554	Nsco_NS_434_20203020_B_humpty_HILIC3.50861.50861.5	controllerType=0 controllerNumber=1 scan=50861	128.276	Trypsin	B3	RLFDETPLDQQPAGISDMGCGDGSALRR	,S{+764}	,+764	764.455	764.46	764.455
74176:5	82	Q.IADVPYVKFDEGS{+1644.824}K.E	NA	S{+1645}	643.531	5	3213.62	3212.62	1	-1	440	NRagged	389.29	39.85	0	4.37	39	>WS76_RS06515 ref|WP_015602422.1|gi|0| pyruvate dehydrogenase (acetyl-transferring), homodimeric type	1306	Nsco_NS_434_20203020_B_humpty_HILIC1.65160.65160.5	controllerType=0 controllerNumber=1 scan=65160	166.896	Trypsin	B1	IADVPYVKFDEGSK	S{+1645}	1645	1644.82	1644.82	1644.82
45859:5	74	L.TGANNDSS{+670.319}KWEPKPNDPGLETEYLK.R	NA	S{+670}	693.334	5	3462.64	3460.64	2	-1.9	200	NRagged	389.4	40.17	1.2	7.03	56	>WS76_RS11405 ref|WP_006026523.1|gi|0| outer membrane protein assembly factor BamC	2305	Nsco_NS_434_20203020_B_humpty_HILIC2.42809.42809.5	controllerType=0 controllerNumber=1 scan=42809	116.537	Trypsin	B2	TGANNDSSKWEPKPNDPGLETEYLK	S{+670}	670	670.319	670.32	670.319
42624:5	186	K.HVEFDC[+57.021]AHIS{+581.447}NIEC[+57.021]AGGFNR.T	NA	C[+57]*2, S{+581}	584.099	5	2916.47	2914.47	2	-2.3	234	Specific	389.44	114.05	0	5.44	35	>WS76_RS25670 ref|WP_009914085.1|gi|0| 3-oxoadipate enol-lactonase	5147	Nsco_NS_434_20203020_B_humpty_HILIC2.39235.39235.4	controllerType=0 controllerNumber=1 scan=39235	106.234	Trypsin	B2	HVEFDCAHISNIECAGGFNR	*2,S{+581}	*2,+581	581.447	581.45	581.447
49824:2	387	N.GS{+549.208}YEQYDVADQYVER.I	NA	S{+549}	1186	2	2371	2371	0	0	157	NRagged	389.48	61.32	9.1	4.28	21	>WS76_RS04520 ref|WP_075644766.1|gi|0| phosphomannomutase/phosphoglucomutase	917	Nsco_NS_434_20203020_B_humpty_HILIC3.47982.47982.2	controllerType=0 controllerNumber=1 scan=47982	122.597	Trypsin	B3	GSYEQYDVADQYVER	S{+549}	549	549.208	549.21	549.208
02939:3	67	K.PADANAEGEDAS{+805.347}TQK.E	NA	S{+805}	770.339	3	2309	2309	0	0	154	Specific	389.61	46.77	2	4.08	25	>WS76_RS14410 ref|WP_006024809.1|gi|0| ATP-dependent Clp protease ATP-binding subunit ClpA	2886	Nsco_NS_434_20203020_B_humpty_HILIC1.5172.5172.3	controllerType=0 controllerNumber=1 scan=5172	25.2145	Trypsin	B1	PADANAEGEDASTQK	S{+805}	805	805.347	805.35	805.347
37790:3	141	V.GAQPDEGS{+722.738}RIPGIR.K	NA	S{+723}	726.169	3	2176.49	2175.49	1	-1.5	203	NRagged	389.61	133.21	0	5.29	20	>WS76_RS05420 ref|WP_009916396.1|gi|0| cysteine synthase CysM	1090	Nsco_NS_434_20203020_B_humpty_HILIC3.36321.36321.2	controllerType=0 controllerNumber=1 scan=36321	94.2908	Trypsin	B3	GAQPDEGSRIPGIR	S{+723}	723	722.738	722.74	722.738
18145:3	4	Q.ASAPAAAS{+1943.686}APAEKAEAASAPAK.K	NA	S{+1944}	1294.9	3	3882.68	3881.68	1	-0.9	21	NRagged	389.8	1.86	0	6.24	821	>WS76_RS31050 ref|WP_071810810.1|gi|0| hypothetical protein	2892	Nsco_NS_434_20203020_B_humpty_HILIC1.19352.19352.3	controllerType=0 controllerNumber=1 scan=19352	60.74	Trypsin	B1	ASAPAAASAPAEKAEAASAPAK	S{+1944}	1944	1943.69	1943.69	1943.69
19840:3	53	A.PPADNNAS{+737.319}QPQQFDPNR.A	NA	S{+737}	878.732	3	2634.18	2633.18	1	-1.3	52	NRagged	389.84	86.81	0.72	5.04	181	>WS76_RS16595 ref|WP_015601198.1|gi|0| sporulation related domain protein	3331	Nsco_NS_434_20203020_B_humpty_HILIC3.21051.21051.3	controllerType=0 controllerNumber=1 scan=21051	60.4222	Trypsin	B3	PPADNNASQPQQFDPNR	S{+737}	737	737.319	737.32	737.319
22865:3	4	A.QAS{+1885.640}APAAASAPAEKAEAASAPAK.K	NA	S{+1886}	1318.57	3	3953.69	3951.69	2	-1.7	20	NRagged	389.85	186.93	0	7.82	1081	>WS76_RS31050 ref|WP_071810810.1|gi|0| hypothetical protein	2892	Nsco_NS_434_20203020_B_humpty_HILIC2.22894.22894.3	controllerType=0 controllerNumber=1 scan=22894	66.7298	Trypsin	B2	QASAPAAASAPAEKAEAASAPAK	S{+1886}	1886	1885.64	1885.64	1885.64
31421:5	754	R.TENNRVVNFPAPLAAHS{+497.138}R.L	NA	S{+497}	499.041	5	2491.17	2490.17	1	-1.3	410	Specific	389.86	84.1	84.1	6.01	11	>WS76_RS15405 ref|WP_015602325.1|gi|0| tRNA (N6-isopentenyl adenosine(37)-C2)-methylthiotransferase MiaB	3089	Nsco_NS_434_20203020_B_humpty_HILIC1.30198.30198.4	controllerType=0 controllerNumber=1 scan=30198	88.1058	Trypsin	B1	TENNRVVNFPAPLAAHSR	S{+497}	497	497.138	497.14	497.138
55147:4	1	I.AQVGSISANS{+1523.730}DSSIGDRIAEAMDK.V	NA	S{+1524}	987.226	4	3945.88	3945.88	0	0	145	NRagged	389.91	35.19	1.7	5.36	1039	>WS76_RS04345 ref|WP_006025492.1|gi|0| chaperonin GroEL	882	Nsco_NS_434_20203020_B_humpty_HILIC2.50501.50501.4	controllerType=0 controllerNumber=1 scan=50501	133.058	Trypsin	B2	AQVGSISANSDSSIGDRIAEAMDK	S{+1524}	1524	1523.73	1523.73	1523.73
33353:2	56	T.HGEAAGAS{+453.152}DLDGVESFDDDAR.V	NA	S{+453}	1294.03	2	2587.05	2587.05	0	0	597	NRagged	389.94	143.35	0	5.4	46	>WS76_RS28100 ref|WP_015603708.1|gi|0| hypothetical protein	5631	Nsco_NS_434_20203020_B_humpty_HILIC1.31778.31778.2	controllerType=0 controllerNumber=1 scan=31778	91.9926	Trypsin	B1	HGEAAGASDLDGVESFDDDAR	S{+453}	453	453.152	453.15	453.152
79408:5	2	A.LAHYPADERLVS{+453.189}ADTILDALRPIVDTYRK.L	NA	S{+453}	753.799	5	3764.96	3764.96	0	0	540	NRagged	390.07	39.88	2.4	6.97	800	>WS76_RS18590 ref|WP_015603035.1|gi|0| hypothetical protein	3735	Nsco_NS_434_20203020_B_humpty_HILIC2.70108.70108.5	controllerType=0 controllerNumber=1 scan=70108	174.669	Trypsin	B2	LAHYPADERLVSADTILDALRPIVDTYRK	S{+453}	453	453.189	453.19	453.189
28991:4	151	K.DS{+1760.916}HAVYYLQQQGVTR.L	NA	S{+1761}	882.451	4	3526.78	3525.78	1	-1	118	Specific	390.07	87.89	5.12	4.51	37	>WS76_RS14410 ref|WP_006024809.1|gi|0| ATP-dependent Clp protease ATP-binding subunit ClpA	2886	Nsco_NS_434_20203020_B_humpty_HILIC3.28700.28700.2	controllerType=0 controllerNumber=1 scan=28700	77.3566	Trypsin	B3	DSHAVYYLQQQGVTR	S{+1761}	1761	1760.92	1760.92	1760.92
65613:5	549	M.PAGGYTQFYDKVPS{+1683.896}K.F	NA	S{+1684}	669.35	5	3342.72	3341.72	1	-1	77	NRagged	390.07	87.12	10.98	4.66	14	>WS76_RS07130 ref|WP_006026051.1|gi|0| 2,3,4,5-tetrahydropyridine-2,6-dicarboxylate N-succinyltransferase	1427	Nsco_NS_434_20203020_B_humpty_HILIC3.61022.61022.5	controllerType=0 controllerNumber=1 scan=61022	148.588	Trypsin	B3	PAGGYTQFYDKVPSK	S{+1684}	1684	1683.9	1683.9	1683.9
14824:2	4	K.EAS{+1336.463}AAEAPAAASN.-	NA	S{+1336}	1249	2	2496.99	2495.99	1	-1.3	60	CRagged	390.08	220.4	0	5.32	1166	>WS76_RS31050 ref|WP_071810810.1|gi|0| hypothetical protein	2892	Nsco_NS_434_20203020_B_humpty_HILIC3.16568.16568.2	controllerType=0 controllerNumber=1 scan=16568	50.7442	Trypsin	B3	EASAAEAPAAASN	S{+1336}	1336	1336.46	1336.46	1336.46
42299:2	63	A.PPAPASAPAAASDAGSAS{+1562.646}PGARP.-	NA	S{+1563}	1768.81	2	3536.61	3536.61	0	0	734	Non	390.09	143.49	0	6.54	77	>WS76_RS00435 ref|WP_015602274.1|gi|0| type II secretion system protein GspD	90	Nsco_NS_434_20203020_B_humpty_HILIC2.38978.38978.2	controllerType=0 controllerNumber=1 scan=38978	105.697	Trypsin	B2	PPAPASAPAAASDAGSASPGARP	S{+1563}	1563	1562.65	1562.65	1562.65
13226:3	4	Q.ASAPAAAS{+1871.667}APAEKAEAASAPAKK.A	NA	S{+1872}	1313.59	3	3938.75	3937.75	1	-0.9	21	NRagged	390.13	5.3	0	7.53	1081	>WS76_RS31050 ref|WP_071810810.1|gi|0| hypothetical protein	2892	Nsco_NS_434_20203020_B_humpty_HILIC2.15141.15141.3	controllerType=0 controllerNumber=1 scan=15141	48.5111	Trypsin	B2	ASAPAAASAPAEKAEAASAPAKK	S{+1872}	1872	1871.67	1871.67	1871.67
49672:3	1	F.AHS{+332.084}SGIATAQQLDVQAC[+57.021]RDGER.L	NA	C[+57], S{+332}	901.407	3	2702.21	2702.21	0	0	931	NRagged	390.15	36.3	14.11	4.44	656	>WS76_RS18590 ref|WP_015603035.1|gi|0| hypothetical protein	3735	Nsco_NS_434_20203020_B_humpty_HILIC1.45696.45696.3	controllerType=0 controllerNumber=1 scan=45696	124.874	Trypsin	B1	AHSSGIATAQQLDVQACRDGER	,S{+332}	,+332	332.084	332.08	332.084
18533:5	897	Y.AHLAES{+707.342}GVGAPARR.L	NA	S{+707}	420.624	5	2099.09	2099.09	0	0	62	NRagged	390.17	20.26	20.26	4.29	4	>WS76_RS14360 ref|WP_015602270.1|gi|0| methyltransferase domain-containing protein	2876	Nsco_NS_434_20203020_B_humpty_HILIC2.19435.19435.5	controllerType=0 controllerNumber=1 scan=19435	58.4562	Trypsin	B2	AHLAESGVGAPARR	S{+707}	707	707.342	707.34	707.342
77400:3	40	V.QDQYQS{+1493.647}LLQQHAQYLK.S	NA	S{+1494}	1162.55	3	3485.64	3484.64	1	-1	76	NRagged	390.22	42.15	32.56	5.82	104	>WS76_RS04015 ref|WP_006025427.1|gi|0| peptidoglycan-associated lipoprotein Pal	813	Nsco_NS_434_20203020_B_humpty_HILIC2.68517.68517.3	controllerType=0 controllerNumber=1 scan=68517	172.151	Trypsin	B2	QDQYQSLLQQHAQYLK	S{+1494}	1494	1493.65	1493.65	1493.65
28514:3	758	R.RAAS{+299.147}AAAAATAPTTAPAAAEPAAPADDDPQAK.K	NA	S{+299}	1072.86	3	3216.58	3216.58	0	0	181	Specific	390.27	36.96	9.08	5.48	11	>WS76_RS13455 ref|WP_015600730.1|gi|0| 4Fe-4S dicluster domain-containing protein	2705	Nsco_NS_434_20203020_B_humpty_HILIC2.27423.27423.3	controllerType=0 controllerNumber=1 scan=27423	77.8395	Trypsin	B2	RAASAAAAATAPTTAPAAAEPAAPADDDPQAK	S{+299}	299	299.147	299.15	299.147
60877:2	21	I.PFSYYDQS{+443.186}QQVVGYSR.D	NA	S{+443}	1184.54	2	2368.07	2367.07	1	-1.4	50	NRagged	390.28	220	0	6.51	162	>WS76_RS03235 ref|WP_075644749.1|gi|0| glutamate/aspartate ABC transporter substrate-binding protein	656	Nsco_NS_434_20203020_B_humpty_HILIC2.55519.55519.2	controllerType=0 controllerNumber=1 scan=55519	144.681	Trypsin	B2	PFSYYDQSQQVVGYSR	S{+443}	443	443.186	443.19	443.186
14298:4	70	E.PREPRES{+862.360}YGAPQEGASAPSGTQER.N	NA	S{+862}	855.646	4	3419.56	3419.56	0	0	143	NRagged	390.29	96.3	12.92	5.27	62	>WS76_RS11180 ref|WP_015602440.1|gi|0| RNA chaperone Hfq	2257	Nsco_NS_434_20203020_B_humpty_HILIC3.16141.16141.4	controllerType=0 controllerNumber=1 scan=16141	49.8928	Trypsin	B3	PREPRESYGAPQEGASAPSGTQER	S{+862}	862	862.36	862.36	862.36
64585:5	1217	M.LGQPLPVAADVAS{+1536.760}VKPVGDC[+57.021]TK.V	NA	C[+57], S{+1537}	752.795	5	3759.95	3758.95	1	-0.9	51	NRagged	390.32	1.9	0.51	3.66	4	>WS76_RS08900 ref|WP_009912225.1|gi|0| hypothetical protein	1801	Nsco_NS_434_20203020_B_humpty_HILIC3.60243.60243.5	controllerType=0 controllerNumber=1 scan=60243	147.152	Trypsin	B3	LGQPLPVAADVASVKPVGDCTK	,S{+1537}	,+1537	1536.76	1536.76	1536.76
03002:6	153	K.HALALAS{+713.690}SQDHKR.L	NA	S{+714}	358.748	6	2147.45	2147.45	0	0	203	Specific	390.4	164.26	2	5.31	35	>WS76_RS13225 ref|WP_006025057.1|gi|0| phosphoribosylamine--glycine ligase	2660	Nsco_NS_434_20203020_B_humpty_HILIC3.5613.5613.6	controllerType=0 controllerNumber=1 scan=5613	27.2226	Trypsin	B3	HALALASSQDHKR	S{+714}	714	713.69	713.69	713.69
09031:3	28	K.GASGAAAKPAS{+1905.675}AARPASAPQPQ.-	NA	S{+1906}	1290.23	3	3868.69	3867.69	1	-0.9	503	CRagged	390.41	390.41	0	8.87	89	>WS76_RS16290 ref|WP_015601591.1|gi|0| S41 family peptidase	3269	Nsco_NS_434_20203020_B_humpty_HILIC1.11058.11058.3	controllerType=0 controllerNumber=1 scan=11058	39.0255	Trypsin	B1	GASGAAAKPASAARPASAPQPQ	S{+1906}	1906	1905.67	1905.67	1905.67
61309:3	534	S.PAPSVKPASSIS{+1134.311}LVWPAAGNVIR.S	NA	S{+1134}	1151.88	3	3453.61	3451.61	2	-1.9	106	NRagged	390.46	16.48	0	5.56	12	>WS76_RS12030 ref|WP_015600304.1|gi|0| LysM peptidoglycan-binding domain-containing protein	2430	Nsco_NS_434_20203020_B_humpty_HILIC1.54977.54977.3	controllerType=0 controllerNumber=1 scan=54977	144.905	Trypsin	B1	PAPSVKPASSISLVWPAAGNVIR	S{+1134}	1134	1134.31	1134.31	1134.31
35066:2	8	Y.SAGAS{+232.102}YQFQGLK.V	NA	S{+232}	745.368	2	1489.73	1488.73	1	-2.3	192	NRagged	390.48	102.45	0	4.06	274	>WS76_RS20285 ref|WP_006027443.1|gi|0| porin	4070	Nsco_NS_434_20203020_B_humpty_HILIC1.33273.33273.2	controllerType=0 controllerNumber=1 scan=33273	95.6317	Trypsin	B1	SAGASYQFQGLK	S{+232}	232	232.102	232.1	232.102
64209:5	179	G.FMS{+1569.762}TAAC[+57.021]NSAITYIDGDKGELLYR.G	NA	C[+57], S{+1570}	854.412	5	4268.03	4266.03	2	-1.6	51	NRagged	390.49	19.15	0	5.2	24	>WS76_RS28040 ref|WP_009915680.1|gi|0| citrate (Si)-synthase	5618	Nsco_NS_434_20203020_B_humpty_HILIC3.59955.59955.5	controllerType=0 controllerNumber=1 scan=59955	146.604	Trypsin	B3	FMSTAACNSAITYIDGDKGELLYR	,S{+1570}	,+1570	1569.76	1569.76	1569.76
54529:4	97	Q.PISAAPQGYAASHHVS{+614.226}TGDYGAFDTPAVWR.N	NA	S{+614}	937.432	4	3746.71	3743.71	3	-2.7	337	NRagged	390.51	167.87	0	6.98	37	>WS76_RS02735 ref|WP_006025155.1|gi|0| cell division protein FtsZ	552	Nsco_NS_434_20203020_B_humpty_HILIC2.50035.50035.4	controllerType=0 controllerNumber=1 scan=50035	132.079	Trypsin	B2	PISAAPQGYAASHHVSTGDYGAFDTPAVWR	S{+614}	614	614.226	614.23	614.226
09859:3	35	K.GASGAAAKPAS{+1933.667}AARPASAPQPQ.-	NA	S{+1934}	1299.57	3	3896.68	3895.68	1	-0.9	503	CRagged	390.56	390.56	0	8.41	80	>WS76_RS16290 ref|WP_015601591.1|gi|0| S41 family peptidase	3269	Nsco_NS_434_20203020_B_humpty_HILIC2.12221.12221.3	controllerType=0 controllerNumber=1 scan=12221	41.9208	Trypsin	B2	GASGAAAKPASAARPASAPQPQ	S{+1934}	1934	1933.67	1933.67	1933.67
14119:3	4	Q.ASAPAAAS{+1970.678}APAEKAEAASAPAKK.A	NA	S{+1971}	1346.59	3	4037.77	4036.77	1	-0.8	21	NRagged	390.57	59.24	0	7.04	1166	>WS76_RS31050 ref|WP_071810810.1|gi|0| hypothetical protein	2892	Nsco_NS_434_20203020_B_humpty_HILIC3.15977.15977.3	controllerType=0 controllerNumber=1 scan=15977	49.5261	Trypsin	B3	ASAPAAASAPAEKAEAASAPAKK	S{+1971}	1971	1970.68	1970.68	1970.68
15255:2	4	K.AKEASAAEAPAAAS{+1392.441}N.-	NA	S{+1392}	1376.55	2	2752.1	2751.1	1	-1.2	58	CRagged	390.57	208.72	0	6.32	1166	>WS76_RS31050 ref|WP_071810810.1|gi|0| hypothetical protein	2892	Nsco_NS_434_20203020_B_humpty_HILIC3.16983.16983.2	controllerType=0 controllerNumber=1 scan=16983	51.6936	Trypsin	B3	AKEASAAEAPAAASN	S{+1392}	1392	1392.44	1392.44	1392.44
06636:3	35	K.GASGAAAKPAS{+1903.656}AARPASAPQPQ.-	NA	S{+1904}	1289.56	3	3866.67	3865.67	1	-0.9	503	CRagged	390.58	390.58	0	8.41	80	>WS76_RS16290 ref|WP_015601591.1|gi|0| S41 family peptidase	3269	Nsco_NS_434_20203020_B_humpty_HILIC2.9191.9191.3	controllerType=0 controllerNumber=1 scan=9191	34.7231	Trypsin	B2	GASGAAAKPASAARPASAPQPQ	S{+1904}	1904	1903.66	1903.66	1903.66
08529:3	32	K.GASGAAAKPAS{+1930.656}AARPASAPQPQ.-	NA	S{+1931}	1298.56	3	3893.67	3892.67	1	-0.9	503	CRagged	390.59	390.59	0	7.52	106	>WS76_RS16290 ref|WP_015601591.1|gi|0| S41 family peptidase	3269	Nsco_NS_434_20203020_B_humpty_HILIC3.11122.11122.3	controllerType=0 controllerNumber=1 scan=11122	39.4776	Trypsin	B3	GASGAAAKPASAARPASAPQPQ	S{+1931}	1931	1930.66	1930.66	1930.66
65295:5	35	E.FGS{+464.280}ADDFMMQQALNKLEGKPVAQSK.M	NA	S{+464}	642.13	5	3206.62	3204.62	2	-2.1	456	NRagged	390.6	23.95	0	6.89	80	>WS76_RS16290 ref|WP_015601591.1|gi|0| S41 family peptidase	3269	Nsco_NS_434_20203020_B_humpty_HILIC2.58947.58947.5	controllerType=0 controllerNumber=1 scan=58947	152.043	Trypsin	B2	FGSADDFMMQQALNKLEGKPVAQSK	S{+464}	464	464.28	464.28	464.28
80014:4	505	K.KGFFDWLGEQS{+837.717}ADC[+57.021]VC[+57.021]VQEIK.V	NA	C[+57]*2, S{+838}	839.474	4	3354.88	3353.88	1	-1	18	Specific	390.65	159.25	0	5.28	7	>WS76_RS17690 ref|WP_015602443.1|gi|0| exodeoxyribonuclease III	3552	Nsco_NS_434_20203020_B_humpty_HILIC3.72786.72786.3	controllerType=0 controllerNumber=1 scan=72786	171.155	Trypsin	B3	KGFFDWLGEQSADCVCVQEIK	*2,S{+838}	*2,+838	837.717	837.72	837.717
51157:7	37	L.YHKPTGEIVS{+324.242}HADPEGRPSVFDRLPPMK.T	NA	S{+324}	498.984	7	3486.84	3484.84	2	-1.9	249	NRagged	390.66	25.09	0	6.7	73	>WS76_RS11355 ref|WP_064483028.1|gi|0| 23S rRNA pseudouridylate synthase B	2295	Nsco_NS_434_20203020_B_humpty_HILIC3.49122.49122.7	controllerType=0 controllerNumber=1 scan=49122	124.975	Trypsin	B3	YHKPTGEIVSHADPEGRPSVFDRLPPMK	S{+324}	324	324.242	324.24	324.242
37602:5	192	R.ETDKLAS{+481.228}ELIARHPELK.L	NA	S{+481}	487.265	5	2432.29	2431.29	1	-1.4	398	Specific	390.75	98.59	0	7.05	23	>WS76_RS08510 ref|WP_015601244.1|gi|0| RNA-binding transcriptional accessory protein	1722	Nsco_NS_434_20203020_B_humpty_HILIC2.34881.34881.4	controllerType=0 controllerNumber=1 scan=34881	95.8543	Trypsin	B2	ETDKLASELIARHPELK	S{+481}	481	481.228	481.23	481.228
02576:4	37	D.GNRAS{+710.300}YGGAGANKR.G	NA	S{+710}	523.004	4	2088.99	2088.99	0	0	506	NRagged	390.76	38.42	38.42	4.39	73	>WS76_RS11355 ref|WP_064483028.1|gi|0| 23S rRNA pseudouridylate synthase B	2295	Nsco_NS_434_20203020_B_humpty_HILIC3.5268.5268.4	controllerType=0 controllerNumber=1 scan=5268	26.5335	Trypsin	B3	GNRASYGGAGANKR	S{+710}	710	710.3	710.3	710.3
35020:3	594	F.GEHIYEYVDHGGTS{+497.239}ESAR.Q	NA	S{+497}	835.379	3	2504.12	2504.12	0	0	24	NRagged	390.78	11.97	2.4	3.58	14	>WS76_RS14610 ref|WP_015601490.1|gi|0| aminoacyl-tRNA deacylase	2927	Nsco_NS_434_20203020_B_humpty_HILIC3.33919.33919.3	controllerType=0 controllerNumber=1 scan=33919	89.1379	Trypsin	B3	GEHIYEYVDHGGTSESAR	S{+497}	497	497.239	497.24	497.239
40384:3	41	H.LTFGS{+235.125}YHDVDSNENAFR.M	NA	S{+235}	736.341	3	2207.01	2207.01	0	0	573	NRagged	390.8	60.33	0	4.86	57	>WS76_RS01570 ref|WP_015602249.1|gi|0| elongation factor G	318	Nsco_NS_434_20203020_B_humpty_HILIC1.37803.37803.3	controllerType=0 controllerNumber=1 scan=37803	106.353	Trypsin	B1	LTFGSYHDVDSNENAFR	S{+235}	235	235.125	235.12	235.125
42129:2	209	K.PIS{+300.145}DYFSR.E	NA	S{+300}	642.815	2	1284.62	1284.62	0	0	34	Specific	390.81	268.55	268.55	3.96	78	>WS76_RS03285 ref|WP_006025278.1|gi|0| 30S ribosomal protein S9	665	Nsco_NS_434_20203020_B_humpty_HILIC1.39180.39180.2	controllerType=0 controllerNumber=1 scan=39180	109.306	Trypsin	B1	PISDYFSR	S{+300}	300	300.145	300.14	300.145
37632:4	1051	S.EAGGESVTEAATAS{+445.181}HPEPNAPAAHAPLAAVPR.S	NA	S{+445}	881.178	4	3521.69	3521.69	0	0	573	NRagged	390.84	10.36	1.78	5.13	6	>WS76_RS23910 ref|WP_015603998.1|gi|0| ABC transporter ATP-binding protein/permease	4800	Nsco_NS_434_20203020_B_humpty_HILIC2.34904.34904.4	controllerType=0 controllerNumber=1 scan=34904	95.9003	Trypsin	B2	EAGGESVTEAATASHPEPNAPAAHAPLAAVPR	S{+445}	445	445.181	445.18	445.181
15282:4	86	E.PREPRES{+862.358}YGAPQEGASAPSGTQER.N	NA	S{+862}	855.645	4	3419.56	3419.56	0	0	143	NRagged	390.88	83.86	6.92	6.03	52	>WS76_RS11180 ref|WP_015602440.1|gi|0| RNA chaperone Hfq	2257	Nsco_NS_434_20203020_B_humpty_HILIC2.16785.16785.4	controllerType=0 controllerNumber=1 scan=16785	52.2698	Trypsin	B2	PREPRESYGAPQEGASAPSGTQER	S{+862}	862	862.358	862.36	862.358
65374:4	39	L.PC[+57.021]VYLVDS{+1191.489}GGANLPNQDDVFPDRDHFGR.I	NA	C[+57], S{+1191}	1089.49	4	4354.94	4351.94	3	-2.3	138	NRagged	390.9	55.65	3.38	7.2	74	>WS76_RS18205 ref|WP_006028823.1|gi|0| methylcrotonoyl-CoA carboxylase	3659	Nsco_NS_434_20203020_B_humpty_HILIC2.59015.59015.4	controllerType=0 controllerNumber=1 scan=59015	152.192	Trypsin	B2	PCVYLVDSGGANLPNQDDVFPDRDHFGR	,S{+1191}	,+1191	1191.49	1191.49	1191.49
84501:3	44	T.PVINS{+1629.323}PEVGIVGVNR.I	NA	S{+1629}	1060.4	3	3179.19	3179.19	0	0	391	NRagged	390.99	60.46	0	3.96	69	>WS76_RS24990 ref|WP_015603397.1|gi|0| 2-oxo acid dehydrogenase subunit E2	5008	Nsco_NS_434_20203020_B_humpty_HILIC3.76302.76302.4	controllerType=0 controllerNumber=1 scan=76302	176.482	Trypsin	B3	PVINSPEVGIVGVNR	S{+1629}	1629	1629.32	1629.32	1629.32
10392:3	4	Q.ASAPAAAS{+1841.663}APAEKAEAASAPAKK.A	NA	S{+1842}	1303.92	3	3909.75	3907.75	2	-1.7	21	NRagged	391	12.35	0	7.56	1081	>WS76_RS31050 ref|WP_071810810.1|gi|0| hypothetical protein	2892	Nsco_NS_434_20203020_B_humpty_HILIC2.12679.12679.3	controllerType=0 controllerNumber=1 scan=12679	42.9257	Trypsin	B2	ASAPAAASAPAEKAEAASAPAKK	S{+1842}	1842	1841.66	1841.66	1841.66
29103:3	47	L.VDGAPKPVKEGVDKAS{+323.101}AEEAK.K	NA	S{+323}	817.076	3	2449.21	2448.21	1	-1.4	91	NRagged	391.08	48.65	0	6.84	61	>WS76_RS01540 ref|WP_006029839.1|gi|0| 50S ribosomal protein L7/L12	311	Nsco_NS_434_20203020_B_humpty_HILIC2.27963.27963.3	controllerType=0 controllerNumber=1 scan=27963	79.2313	Trypsin	B2	VDGAPKPVKEGVDKASAEEAK	S{+323}	323	323.101	323.1	323.101
86335:6	5	R.GQVLAKPGS{+1334.481}ITPHTHFTAEVYVLSK.D	NA	S{+1334}	669.994	6	4014.93	4014.93	0	0	292	Specific	391.11	58.64	0	5.4	421	>WS76_RS01505 ref|WP_015601108.1|gi|0| elongation factor Tu	305	Nsco_NS_434_20203020_B_humpty_HILIC3.78019.78019.4	controllerType=0 controllerNumber=1 scan=78019	180.604	Trypsin	B3	GQVLAKPGSITPHTHFTAEVYVLSK	S{+1334}	1334	1334.48	1334.48	1334.48
22523:3	4	Q.ASAPAAASAPAEKAEAAS{+1970.666}APAK.K	NA	S{+1971}	1303.89	3	3909.66	3908.66	1	-0.9	21	NRagged	391.13	48.47	0	6.46	1081	>WS76_RS31050 ref|WP_071810810.1|gi|0| hypothetical protein	2892	Nsco_NS_434_20203020_B_humpty_HILIC2.22644.22644.3	controllerType=0 controllerNumber=1 scan=22644	66.1986	Trypsin	B2	ASAPAAASAPAEKAEAASAPAK	S{+1971}	1971	1970.67	1970.67	1970.67
07037:3	16	N.GVQKADFNS{+239.165}YGSRR.G	NA	S{+239}	608.989	3	1824.95	1823.95	1	-1.8	703	NRagged	391.18	45.38	45.38	6.34	104	>WS76_RS27985 ref|WP_015603106.1|gi|0| aconitate hydratase AcnA	5606	Nsco_NS_434_20203020_B_humpty_HILIC2.9574.9574.3	controllerType=0 controllerNumber=1 scan=9574	35.5437	Trypsin	B2	GVQKADFNSYGSRR	S{+239}	239	239.165	239.16	239.165
24570:2	24	T.PPATPATPATTS{+324.161}APAK.A	NA	S{+324}	901.977	2	1802.95	1802.95	0	0	195	NRagged	391.18	84.47	0	4.94	191	>WS76_RS02240 ref|WP_015601514.1|gi|0| tetratricopeptide repeat family protein	455	Nsco_NS_434_20203020_B_humpty_HILIC3.24883.24883.4	controllerType=0 controllerNumber=1 scan=24883	68.7073	Trypsin	B3	PPATPATPATTSAPAK	S{+324}	324	324.161	324.16	324.161
27549:3	3	K.AAAAASAAAEAS{+1960.646}APAAASSMK.A	NA	S{+1961}	1246.51	3	3737.5	3736.5	1	-0.9	154	Specific	391.19	285.56	0	5.88	674	>WS76_RS08270 ref|WP_015600333.1|gi|0| hypothetical protein	1675	Nsco_NS_434_20203020_B_humpty_HILIC3.27463.27463.3	controllerType=0 controllerNumber=1 scan=27463	74.5229	Trypsin	B3	AAAAASAAAEASAPAAASSMK	S{+1961}	1961	1960.65	1960.65	1960.65
22505:4	13	K.KDS{+441.198}GIKDFADLK.G	NA	S{+441}	445.233	4	1777.91	1777.91	0	0	139	Specific	391.25	28.28	0	4.22	189	>WS76_RS03235 ref|WP_075644749.1|gi|0| glutamate/aspartate ABC transporter substrate-binding protein	656	Nsco_NS_434_20203020_B_humpty_HILIC1.22975.22975.3	controllerType=0 controllerNumber=1 scan=22975	70.0103	Trypsin	B1	KDSGIKDFADLK	S{+441}	441	441.198	441.2	441.198
05533:2	4	K.AKEASAAEAPAAAS{+1265.432}N.-	NA	S{+1265}	1313.05	2	2625.09	2624.09	1	-1.3	58	CRagged	391.26	245.26	0	7.24	821	>WS76_RS31050 ref|WP_071810810.1|gi|0| hypothetical protein	2892	Nsco_NS_434_20203020_B_humpty_HILIC1.7410.7410.2	controllerType=0 controllerNumber=1 scan=7410	29.798	Trypsin	B1	AKEASAAEAPAAASN	S{+1265}	1265	1265.43	1265.43	1265.43
74446:6	579	A.PDAGS{+1788.889}QGVAQAAADGRPEPHWALSQLLR.A	NA	S{+1789}	782.398	6	4689.35	4687.35	2	-1.4	334	NRagged	391.27	35.14	0	5.32	19	>WS76_RS05425 ref|WP_075644776.1|gi|0| lytic murein transglycosylase B	1091	Nsco_NS_434_20203020_B_humpty_HILIC3.68360.68360.6	controllerType=0 controllerNumber=1 scan=68360	162.954	Trypsin	B3	PDAGSQGVAQAAADGRPEPHWALSQLLR	S{+1789}	1789	1788.89	1788.89	1788.89
37661:4	66	Q.FAALS{+1475.655}QNKAEAAQK.A	NA	S{+1476}	739.114	4	2953.44	2952.44	1	-1.1	178	NRagged	391.3	122.58	0	4.55	59	>WS76_RS08550 ref|WP_015601259.1|gi|0| acetyl-CoA C-acetyltransferase	1730	Nsco_NS_434_20203020_B_humpty_HILIC1.35327.35327.4	controllerType=0 controllerNumber=1 scan=35327	100.248	Trypsin	B1	FAALSQNKAEAAQK	S{+1476}	1476	1475.65	1475.65	1475.65
45645:4	116	A.LTGANNDSS{+228.077}KWEPKPNDPGLETEYLK.R	NA	S{+228}	783.626	4	3131.48	3131.48	0	0	199	NRagged	391.31	8.97	1.2	5.39	40	>WS76_RS11405 ref|WP_006026523.1|gi|0| outer membrane protein assembly factor BamC	2305	Nsco_NS_434_20203020_B_humpty_HILIC3.44269.44269.4	controllerType=0 controllerNumber=1 scan=44269	114.591	Trypsin	B3	LTGANNDSSKWEPKPNDPGLETEYLK	S{+228}	228	228.077	228.08	228.077
61575:5	16	E.DALAPHIS{+1376.605}QETIQYHYGK.H	NA	S{+1377}	690.332	5	3447.63	3447.63	0	0	13	NRagged	391.33	114.04	0	3.39	143	>WS76_RS14535 ref|WP_006024786.1|gi|0| superoxide dismutase	2911	Nsco_NS_434_20203020_B_humpty_HILIC1.55208.55208.3	controllerType=0 controllerNumber=1 scan=55208	145.413	Trypsin	B1	DALAPHISQETIQYHYGK	S{+1377}	1377	1376.61	1376.61	1376.61
63899:4	2	I.AQVGS{+1418.639}ISANSDSSIGDRIAEAMDK.V	NA	S{+1419}	960.953	4	3840.79	3840.79	0	0	145	NRagged	391.34	10.97	4	4.82	711	>WS76_RS04345 ref|WP_006025492.1|gi|0| chaperonin GroEL	882	Nsco_NS_434_20203020_B_humpty_HILIC1.57074.57074.4	controllerType=0 controllerNumber=1 scan=57074	149.374	Trypsin	B1	AQVGSISANSDSSIGDRIAEAMDK	S{+1419}	1419	1418.64	1418.64	1418.64
43865:4	11	R.RDVNPDEAVAVGAAIQGQVLS{+852.139}GDRK.D	NA	S{+852}	855.625	4	3419.48	3417.48	2	-2	364	Specific	391.35	149.57	0	8	241	>WS76_RS03710 ref|WP_015601574.1|gi|0| molecular chaperone DnaK	753	Nsco_NS_434_20203020_B_humpty_HILIC2.40217.40217.3	controllerType=0 controllerNumber=1 scan=40217	108.457	Trypsin	B2	RDVNPDEAVAVGAAIQGQVLSGDRK	S{+852}	852	852.139	852.14	852.139
35334:3	71	E.WS{+289.076}AQDEEAFKQPIRDQYER.Q	NA	S{+289}	896.406	3	2687.2	2685.2	2	-2.5	469	NRagged	391.37	391.37	0	8.14	60	>WS76_RS18205 ref|WP_006028823.1|gi|0| methylcrotonoyl-CoA carboxylase	3659	Nsco_NS_434_20203020_B_humpty_HILIC3.34191.34191.3	controllerType=0 controllerNumber=1 scan=34191	89.6603	Trypsin	B3	WSAQDEEAFKQPIRDQYER	S{+289}	289	289.076	289.08	289.076
61117:4	2	K.EIAQVGS{+1160.513}ISANSDSSIGDRIAEAMDK.V	NA	S{+1161}	957.203	4	3825.79	3824.79	1	-0.9	143	Specific	391.45	4.92	0	6.5	711	>WS76_RS04345 ref|WP_006025492.1|gi|0| chaperonin GroEL	882	Nsco_NS_434_20203020_B_humpty_HILIC1.54828.54828.4	controllerType=0 controllerNumber=1 scan=54828	144.603	Trypsin	B1	EIAQVGSISANSDSSIGDRIAEAMDK	S{+1161}	1161	1160.51	1160.51	1160.51
20957:3	4	A.PAAASAPAEKAEAAS{+1807.668}APAK.K	NA	S{+1808}	1173.19	3	3517.55	3516.55	1	-1	24	NRagged	391.45	98.47	0	6.63	1081	>WS76_RS31050 ref|WP_071810810.1|gi|0| hypothetical protein	2892	Nsco_NS_434_20203020_B_humpty_HILIC2.21435.21435.3	controllerType=0 controllerNumber=1 scan=21435	63.2143	Trypsin	B2	PAAASAPAEKAEAASAPAK	S{+1808}	1808	1807.67	1807.67	1807.67
02678:4	10	Q.AEES{+408.217}EQHNPTRPR.L	NA	S{+408}	490.493	4	1958.95	1958.95	0	0	519	NRagged	391.57	17.26	17.26	4.42	196	>WS76_RS08260 ref|WP_015600325.1|gi|0| ATP-dependent chaperone ClpB	1673	Nsco_NS_434_20203020_B_humpty_HILIC2.5238.5238.4	controllerType=0 controllerNumber=1 scan=5238	25.8699	Trypsin	B2	AEESEQHNPTRPR	S{+408}	408	408.217	408.22	408.217
04325:6	1799	R.AHHAHGIAS{+1167.621}IR.G	NA	S{+1168}	390.548	6	2338.25	2337.25	1	-1.4	183	Specific	391.57	6.01	0	2.79	2	>WS76_RS23210 ref|WP_006027920.1|gi|0| thiamine phosphate synthase	4657	Nsco_NS_434_20203020_B_humpty_HILIC2.6682.6682.3	controllerType=0 controllerNumber=1 scan=6682	28.7182	Trypsin	B2	AHHAHGIASIR	S{+1168}	1168	1167.62	1167.62	1167.62
35728:3	39	K.GGEWS{+951.003}AQDEEAFKQPIRDQYER.Q	NA	S{+951}	1197.41	3	3590.22	3590.22	0	0	466	Specific	391.58	200.78	16.69	7.47	74	>WS76_RS18205 ref|WP_006028823.1|gi|0| methylcrotonoyl-CoA carboxylase	3659	Nsco_NS_434_20203020_B_humpty_HILIC2.33345.33345.3	controllerType=0 controllerNumber=1 scan=33345	92.2218	Trypsin	B2	GGEWSAQDEEAFKQPIRDQYER	S{+951}	951	951.003	951	951.003
44861:4	67	K.LAQQGVIS{+1747.698}AEDADGFVK.A	NA	S{+1748}	874.901	4	3496.58	3495.58	1	-1	498	Specific	391.6	60.5	0	4.74	76	>WS76_RS11300 ref|WP_015601625.1|gi|0| 2-oxoglutarate dehydrogenase E1 component	2283	Nsco_NS_434_20203020_B_humpty_HILIC3.43548.43548.4	controllerType=0 controllerNumber=1 scan=43548	112.881	Trypsin	B3	LAQQGVISAEDADGFVK	S{+1748}	1748	1747.7	1747.7	1747.7
50810:3	45	K.AKDSAEQQEAMRGLQADS{+265.154}SSAATGTTNLGALLK.A	NA	S{+265}	1196.27	3	3586.79	3585.79	1	-0.9	530	Specific	391.68	391.68	0	9.29	76	>WS76_RS05375 ref|WP_006025716.1|gi|0| 30S ribosomal protein S1	1081	Nsco_NS_434_20203020_B_humpty_HILIC3.48850.48850.3	controllerType=0 controllerNumber=1 scan=48850	124.392	Trypsin	B3	AKDSAEQQEAMRGLQADSSSAATGTTNLGALLK	S{+265}	265	265.154	265.15	265.154
34571:4	17	R.RKFDVVIVGAGGS{+545.250}GMR.A	NA	S{+545}	549.292	4	2194.14	2194.14	0	0	11	Specific	391.69	391.69	8.65	8.6	125	>WS76_RS28025 ref|WP_009915682.1|gi|0| succinate dehydrogenase flavoprotein subunit	5615	Nsco_NS_434_20203020_B_humpty_HILIC2.32353.32353.3	controllerType=0 controllerNumber=1 scan=32353	89.8557	Trypsin	B2	RKFDVVIVGAGGSGMR	S{+545}	545	545.25	545.25	545.25
39093:3	316	I.DANAVHGS{+1142.622}DAPETAR.V	NA	S{+1143}	885.108	3	2653.31	2653.31	0	0	112	NRagged	391.69	30.03	0	4.01	17	>WS76_RS08420 ref|WP_006026968.1|gi|0| nucleoside-diphosphate kinase	1704	Nsco_NS_434_20203020_B_humpty_HILIC3.37938.37938.3	controllerType=0 controllerNumber=1 scan=37938	98.9506	Trypsin	B3	DANAVHGSDAPETAR	S{+1143}	1143	1142.62	1142.62	1142.62
67842:2	14	L.PAAIYFETGKS{+871.841}ELPADAK.D	NA	S{+872}	1390.91	2	2780.82	2779.82	1	-1.2	424	NRagged	391.77	140.19	0	5.71	306	>WS76_RS16235 ref|WP_015600434.1|gi|0| cytochrome c oxidase subunit II	3258	Nsco_NS_434_20203020_B_humpty_HILIC3.62771.62771.2	controllerType=0 controllerNumber=1 scan=62771	152.035	Trypsin	B3	PAAIYFETGKSELPADAK	S{+872}	872	871.841	871.84	871.841
00580:4	324	R.KHPGKADGQPPAS{+568.214}AGAAQ.-	NA	S{+568}	564.772	4	2256.07	2256.07	0	0	155	CRagged	391.79	170.72	29.29	6.9	35	>WS76_RS08800 ref|WP_006026890.1|gi|0| hypothetical protein	1780	Nsco_NS_434_20203020_B_humpty_HILIC2.3523.3523.4	controllerType=0 controllerNumber=1 scan=3523	21.7728	Trypsin	B2	KHPGKADGQPPASAGAAQ	S{+568}	568	568.214	568.21	568.214
61225:3	1	I.AQVGS{+424.296}ISANSDSSIGDRIAEAMDK.V	NA	S{+424}	949.487	3	2846.45	2846.45	0	0	145	NRagged	391.8	18.21	1.6	5.38	1454	>WS76_RS04345 ref|WP_006025492.1|gi|0| chaperonin GroEL	882	Nsco_NS_434_20203020_B_humpty_HILIC3.57622.57622.4	controllerType=0 controllerNumber=1 scan=57622	142.13	Trypsin	B3	AQVGSISANSDSSIGDRIAEAMDK	S{+424}	424	424.296	424.3	424.296
39561:3	1	I.AQVGSISANSDSS{+1492.640}IGDR.I	NA	S{+1493}	1052.81	3	3156.43	3156.43	0	0	145	NRagged	391.82	18.97	0	4.71	1039	>WS76_RS04345 ref|WP_006025492.1|gi|0| chaperonin GroEL	882	Nsco_NS_434_20203020_B_humpty_HILIC2.36750.36750.3	controllerType=0 controllerNumber=1 scan=36750	100.575	Trypsin	B2	AQVGSISANSDSSIGDR	S{+1493}	1493	1492.64	1492.64	1492.64
12110:2	4	K.AKEASAAEAPAAAS{+1363.448}N.-	NA	S{+1363}	1362.05	2	2723.1	2722.1	1	-1.2	58	CRagged	391.84	268.16	0	6.88	1081	>WS76_RS31050 ref|WP_071810810.1|gi|0| hypothetical protein	2892	Nsco_NS_434_20203020_B_humpty_HILIC2.14107.14107.2	controllerType=0 controllerNumber=1 scan=14107	46.0416	Trypsin	B2	AKEASAAEAPAAASN	S{+1363}	1363	1363.45	1363.45	1363.45
13702:2	3	K.AATPAS{+1336.459}AASGA.-	NA	S{+1336}	1105.95	2	2210.89	2210.89	0	0	186	CRagged	391.84	145.16	0	3.83	674	>WS76_RS08270 ref|WP_015600333.1|gi|0| hypothetical protein	1675	Nsco_NS_434_20203020_B_humpty_HILIC3.15635.15635.2	controllerType=0 controllerNumber=1 scan=15635	48.8275	Trypsin	B3	AATPASAASGA	S{+1336}	1336	1336.46	1336.46	1336.46
41207:4	322	D.GSKNDVIFQANRPMLS{+498.176}SPDK.I	NA	S{+498}	676.328	4	2702.29	2702.29	0	0	124	NRagged	391.86	20.59	0	5.27	50	>WS76_RS08085 ref|WP_015601416.1|gi|0| peptidoglycan-binding protein LysM	1636	Nsco_NS_434_20203020_B_humpty_HILIC1.38444.38444.4	controllerType=0 controllerNumber=1 scan=38444	107.749	Trypsin	B1	GSKNDVIFQANRPMLSSPDK	S{+498}	498	498.176	498.18	498.176
70710:5	12	K.TVGDKLEAFTVVAAKPGFNNHEENGQS{+722.416}AFETVTEASFPGK.W	NA	S{+722}	990.299	5	4947.47	4946.47	1	-0.7	3	Specific	391.87	289.26	1.2	8.5	226	>WS76_RS07535 ref|WP_009912787.1|gi|0| peroxiredoxin	1511	Nsco_NS_434_20203020_B_humpty_HILIC2.63383.63383.5	controllerType=0 controllerNumber=1 scan=63383	161.537	Trypsin	B2	TVGDKLEAFTVVAAKPGFNNHEENGQSAFETVTEASFPGK	S{+722}	722	722.416	722.42	722.416
18129:3	4	Q.ASAPAAAS{+1915.684}APAEKAEAASAPAK.K	NA	S{+1916}	1285.23	3	3853.68	3853.68	0	0	21	NRagged	391.89	19.09	0	5	1166	>WS76_RS31050 ref|WP_071810810.1|gi|0| hypothetical protein	2892	Nsco_NS_434_20203020_B_humpty_HILIC3.19555.19555.3	controllerType=0 controllerNumber=1 scan=19555	57.1611	Trypsin	B3	ASAPAAASAPAEKAEAASAPAK	S{+1916}	1916	1915.68	1915.68	1915.68
64306:8	30	K.AAAAPAQALAAAKPS{+1873.587}LPEVKVPASATTWLNDRPEQR.V	NA	S{+1874}	697.452	8	5572.57	5570.57	2	-1.2	163	Specific	391.9	78.43	0	6.04	107	>WS76_RS11295 ref|WP_015601426.1|gi|0| dihydrolipoyllysine-residue succinyltransferase	2282	Nsco_NS_434_20203020_B_humpty_HILIC1.57395.57395.4	controllerType=0 controllerNumber=1 scan=57395	150.062	Trypsin	B1	AAAAPAQALAAAKPSLPEVKVPASATTWLNDRPEQR	S{+1874}	1874	1873.59	1873.59	1873.59
42988:3	1	A.HS{+377.110}SGIATAQQLDVQAC[+57.021]RDGER.L	NA	C[+57], S{+377}	892.736	3	2676.19	2676.19	0	0	932	NRagged	391.97	30.93	7.41	4.37	656	>WS76_RS18590 ref|WP_015603035.1|gi|0| hypothetical protein	3735	Nsco_NS_434_20203020_B_humpty_HILIC1.39878.39878.3	controllerType=0 controllerNumber=1 scan=39878	110.954	Trypsin	B1	HSSGIATAQQLDVQACRDGER	,S{+377}	,+377	377.11	377.11	377.11
45360:3	7	K.TAS{+1141.363}GIVIPDAAAEKPDQGEVLAIGPGKRDDK.G	NA	S{+1141}	1421.67	3	4263	4260	3	-2.4	21	Specific	392	307.05	0	8.38	177	>WS76_RS04340 ref|WP_009889537.1|gi|0| molecular chaperone GroES	881	Nsco_NS_434_20203020_B_humpty_HILIC3.44024.44024.3	controllerType=0 controllerNumber=1 scan=44024	114.012	Trypsin	B3	TASGIVIPDAAAEKPDQGEVLAIGPGKRDDK	S{+1141}	1141	1141.36	1141.36	1141.36
17980:2	4	A.SAPAAAS{+1373.485}APAEK.A	NA	S{+1373}	1223.02	2	2445.03	2444.03	1	-1.4	22	NRagged	392.01	14.64	0	4.3	1166	>WS76_RS31050 ref|WP_071810810.1|gi|0| hypothetical protein	2892	Nsco_NS_434_20203020_B_humpty_HILIC3.19425.19425.2	controllerType=0 controllerNumber=1 scan=19425	56.8908	Trypsin	B3	SAPAAASAPAEK	S{+1373}	1373	1373.48	1373.48	1373.48
30790:4	1	R.RDDGETVIEAS{+587.245}MLHNR.F	NA	S{+587}	608.536	4	2431.12	2430.12	1	-1.4	839	Specific	392.07	113.97	0	5.35	656	>WS76_RS18590 ref|WP_015603035.1|gi|0| hypothetical protein	3735	Nsco_NS_434_20203020_B_humpty_HILIC1.29701.29701.4	controllerType=0 controllerNumber=1 scan=29701	86.9499	Trypsin	B1	RDDGETVIEASMLHNR	S{+587}	587	587.245	587.25	587.245
14818:2	4	K.EAS{+1335.448}AAEAPAAASN.-	NA	S{+1335}	1248.49	2	2495.97	2494.97	1	-1.3	60	CRagged	392.09	392.09	0	7.23	1081	>WS76_RS31050 ref|WP_071810810.1|gi|0| hypothetical protein	2892	Nsco_NS_434_20203020_B_humpty_HILIC2.16395.16395.2	controllerType=0 controllerNumber=1 scan=16395	51.3683	Trypsin	B2	EASAAEAPAAASN	S{+1335}	1335	1335.45	1335.45	1335.45
59158:5	1	Q.VGSISANS{+1667.827}DSSIGDRIAEAMDK.V	NA	S{+1668}	779.382	5	3892.88	3890.88	2	-1.7	147	NRagged	392.1	24.06	0	5.22	1039	>WS76_RS04345 ref|WP_006025492.1|gi|0| chaperonin GroEL	882	Nsco_NS_434_20203020_B_humpty_HILIC2.54197.54197.5	controllerType=0 controllerNumber=1 scan=54197	141.831	Trypsin	B2	VGSISANSDSSIGDRIAEAMDK	S{+1668}	1668	1667.83	1667.83	1667.83
29218:5	3	K.TSAAKPAATTTTATTAAPAPAPSATTPAPAATAPATAAS{+824.331}APAAK.K	NA	S{+824}	934.87	5	4670.32	4669.32	1	-0.7	100	Specific	392.1	19.02	19.02	5.15	675	>WS76_RS08270 ref|WP_015600333.1|gi|0| hypothetical protein	1675	Nsco_NS_434_20203020_B_humpty_HILIC2.28065.28065.5	controllerType=0 controllerNumber=1 scan=28065	79.493	Trypsin	B2	TSAAKPAATTTTATTAAPAPAPSATTPAPAATAPATAASAPAAK	S{+824}	824	824.331	824.33	824.331
66822:4	11	G.GAAAPAADAS{+1920.809}GAAAPAQAQALPAAIYFETGKSELPADAK.D	NA	S{+1921}	1391.16	4	5561.64	5560.64	1	-0.6	403	NRagged	392.11	0.79	0.79	5.95	215	>WS76_RS16235 ref|WP_015600434.1|gi|0| cytochrome c oxidase subunit II	3258	Nsco_NS_434_20203020_B_humpty_HILIC1.59325.59325.4	controllerType=0 controllerNumber=1 scan=59325	154.365	Trypsin	B1	GAAAPAADASGAAAPAQAQALPAAIYFETGKSELPADAK	S{+1921}	1921	1920.81	1920.81	1920.81
28841:4	127	D.PADNDDRAGADADVDAPC[+57.021]GDS{+342.212}ASGQAAGHAAR.E	NA	C[+57], S{+342}	856.632	4	3423.51	3423.51	0	0	258	NRagged	392.11	33.41	0	5.7	38	>WS76_RS11360 ref|WP_015601342.1|gi|0| SMC-Scp complex subunit ScpB	2296	Nsco_NS_434_20203020_B_humpty_HILIC3.28587.28587.4	controllerType=0 controllerNumber=1 scan=28587	77.1222	Trypsin	B3	PADNDDRAGADADVDAPCGDSASGQAAGHAAR	,S{+342}	,+342	342.212	342.21	342.212
02905:4	350	R.HAKAPDC[+57.021]MHDVAS{+522.239}K.L	NA	C[+57], S{+522}	522.994	4	2088.95	2088.95	0	0	199	Specific	392.12	192.85	192.85	4.99	17	>WS76_RS15285 ref|WP_009911308.1|gi|0| cytochrome c4	3065	Nsco_NS_434_20203020_B_humpty_HILIC2.5437.5437.3	controllerType=0 controllerNumber=1 scan=5437	26.3238	Trypsin	B2	HAKAPDCMHDVASK	,S{+522}	,+522	522.239	522.24	522.239
08769:2	4	K.AKEASAAEAPAAAS{+1335.456}N.-	NA	S{+1335}	1348.06	2	2695.11	2694.11	1	-1.2	58	CRagged	392.14	232.81	0	7.18	821	>WS76_RS31050 ref|WP_071810810.1|gi|0| hypothetical protein	2892	Nsco_NS_434_20203020_B_humpty_HILIC1.10789.10789.2	controllerType=0 controllerNumber=1 scan=10789	38.2663	Trypsin	B1	AKEASAAEAPAAASN	S{+1335}	1335	1335.46	1335.46	1335.46
45490:7	59	E.QHLDS{+1886.377}LLQGLASGDPNAKPVSR.E	NA	S{+1886}	599.662	7	4191.59	4189.59	2	-1.6	41	NRagged	392.14	35.88	0	3.51	50	>WS76_RS28925 ref|WP_015602619.1|gi|0| kumamolisin-As	5794	Nsco_NS_434_20203020_B_humpty_HILIC3.44137.44137.2	controllerType=0 controllerNumber=1 scan=44137	114.297	Trypsin	B3	QHLDSLLQGLASGDPNAKPVSR	S{+1886}	1886	1886.38	1886.38	1886.38
41791:4	959	L.DHGEPGQDNS{+277.132}KRPLNPDFVLNQPR.Y	NA	S{+277}	752.622	4	3007.47	3007.47	0	0	50	NRagged	392.19	88.06	5.22	5.77	2	>WS76_RS28080 ref|WP_006028617.1|gi|0| 3-isopropylmalate dehydratase small subunit	5627	Nsco_NS_434_20203020_B_humpty_HILIC2.38556.38556.4	controllerType=0 controllerNumber=1 scan=38556	104.752	Trypsin	B2	DHGEPGQDNSKRPLNPDFVLNQPR	S{+277}	277	277.132	277.13	277.132
42725:3	69	K.AAAAAS{+624.244}AASAPEVAAAAPEAAQAADQSDANAQAAR.A	NA	S{+624}	1254.25	3	3760.73	3760.73	0	0	151	Specific	392.2	38.17	5.02	3.95	117	>WS76_RS03140 ref|WP_075644745.1|gi|0| outer membrane protein assembly factor BamE	635	Nsco_NS_434_20203020_B_humpty_HILIC3.40978.40978.3	controllerType=0 controllerNumber=1 scan=40978	105.437	Trypsin	B3	AAAAASAASAPEVAAAAPEAAQAADQSDANAQAAR	S{+624}	624	624.244	624.24	624.244
73615:7	21	M.PS{+1692.577}LPGFNLGYLAYNVQHKPVDKLEVR.Q	NA	S{+1693}	664.744	7	4647.17	4647.17	0	0	293	NRagged	392.21	20.56	0	5.46	99	>WS76_RS17310 ref|WP_015602142.1|gi|0| ABC transporter substrate-binding protein	3476	Nsco_NS_434_20203020_B_humpty_HILIC1.64747.64747.6	controllerType=0 controllerNumber=1 scan=64747	166.03	Trypsin	B1	PSLPGFNLGYLAYNVQHKPVDKLEVR	S{+1693}	1693	1692.58	1692.58	1692.58
38555:5	334	H.PPS{+420.179}TTGKRPAVEQVIHFVNK.K	NA	S{+420}	525.884	5	2625.39	2625.39	0	0	1006	NRagged	392.22	68	0.41	6.08	12	>WS76_RS15605 ref|WP_015602360.1|gi|0| FAD linked oxidase C-terminal domain protein	3130	Nsco_NS_434_20203020_B_humpty_HILIC2.35608.35608.5	controllerType=0 controllerNumber=1 scan=35608	97.3848	Trypsin	B2	PPSTTGKRPAVEQVIHFVNK	S{+420}	420	420.179	420.18	420.179
59820:4	1	E.IAQVGS{+1184.560}ISANSDSSIGDRIAEAMDK.V	NA	S{+1185}	930.954	4	3720.8	3719.8	1	-0.9	144	NRagged	392.31	19.3	2.8	6.74	1039	>WS76_RS04345 ref|WP_006025492.1|gi|0| chaperonin GroEL	882	Nsco_NS_434_20203020_B_humpty_HILIC2.54722.54722.4	controllerType=0 controllerNumber=1 scan=54722	142.966	Trypsin	B2	IAQVGSISANSDSSIGDRIAEAMDK	S{+1185}	1185	1184.56	1184.56	1184.56
46779:6	7	K.TAS{+655.286}GIVIPDAAAEKPDQGEVLAIGPGKRDDK.G	NA	S{+655}	629.993	6	3774.92	3773.92	1	-0.9	21	Specific	392.31	71.99	0	6.79	177	>WS76_RS04340 ref|WP_009889537.1|gi|0| molecular chaperone GroES	881	Nsco_NS_434_20203020_B_humpty_HILIC3.45287.45287.6	controllerType=0 controllerNumber=1 scan=45287	116.83	Trypsin	B3	TASGIVIPDAAAEKPDQGEVLAIGPGKRDDK	S{+655}	655	655.286	655.29	655.286
63827:4	160	V.PS{+1627.735}LAHGMAQGDATAGAISDVVTK.F	NA	S{+1628}	956.962	4	3824.83	3824.83	0	0	371	NRagged	392.33	166.62	12.98	5.36	28	>WS76_RS04890 ref|WP_009913323.1|gi|0| carbohydrate ABC transporter substrate-binding protein	989	Nsco_NS_434_20203020_B_humpty_HILIC3.59662.59662.4	controllerType=0 controllerNumber=1 scan=59662	146.019	Trypsin	B3	PSLAHGMAQGDATAGAISDVVTK	S{+1628}	1628	1627.73	1627.73	1627.73
55832:3	213	K.PLS{+316.140}PIAGAVPGVHINTESNLLADAAK.I	NA	S{+316}	957.846	3	2871.52	2871.52	0	0	18	Specific	392.37	32.62	6.47	5.93	25	>WS76_RS32515 ref|WP_015603694.1|gi|0| patatin-like phospholipase family protein	5575	Nsco_NS_434_20203020_B_humpty_HILIC1.50492.50492.3	controllerType=0 controllerNumber=1 scan=50492	134.94	Trypsin	B1	PLSPIAGAVPGVHINTESNLLADAAK	S{+316}	316	316.14	316.14	316.14
36186:3	19	E.SLIC[+57.021]HPASTTHS{+343.136}GVPEAARK.A	NA	C[+57], S{+343}	821.407	3	2462.21	2462.21	0	0	376	NRagged	392.37	33.32	0	5.37	124	>WS76_RS20455 ref|WP_015603766.1|gi|0| cys/Met metabolism PLP-dependent enzyme family protein	4106	Nsco_NS_434_20203020_B_humpty_HILIC2.33743.33743.3	controllerType=0 controllerNumber=1 scan=33743	93.1228	Trypsin	B2	SLICHPASTTHSGVPEAARK	,S{+343}	,+343	343.136	343.14	343.136
49087:5	5	T.AS{+576.179}GIVIPDAAAEKPDQGEVLAIGPGKR.D	NA	S{+576}	647.93	5	3235.62	3235.62	0	0	22	NRagged	392.42	12.74	12.74	5.71	145	>WS76_RS04340 ref|WP_009889537.1|gi|0| molecular chaperone GroES	881	Nsco_NS_434_20203020_B_humpty_HILIC1.45233.45233.4	controllerType=0 controllerNumber=1 scan=45233	123.899	Trypsin	B1	ASGIVIPDAAAEKPDQGEVLAIGPGKR	S{+576}	576	576.179	576.18	576.179
08642:3	32	K.GASGAAAKPAS{+1931.663}AARPASAPQPQ.-	NA	S{+1932}	1298.9	3	3894.68	3893.68	1	-0.9	503	CRagged	392.45	305.87	0	6.26	106	>WS76_RS16290 ref|WP_015601591.1|gi|0| S41 family peptidase	3269	Nsco_NS_434_20203020_B_humpty_HILIC3.11222.11222.3	controllerType=0 controllerNumber=1 scan=11222	39.6824	Trypsin	B3	GASGAAAKPASAARPASAPQPQ	S{+1932}	1932	1931.66	1931.66	1931.66
32310:9	358	T.IEAMAAIC[+57.021]VEAEKS{+1790.752}EHVELDKDFLDR.T	NA	C[+57], S{+1791}	535.252	9	4809.21	4809.21	0	0	327	NRagged	392.48	56.64	0	4.85	11	>WS76_RS14950 ref|WP_009911366.1|gi|0| pyruvate kinase	2996	Nsco_NS_434_20203020_B_humpty_HILIC3.31600.31600.3	controllerType=0 controllerNumber=1 scan=31600	84.0206	Trypsin	B3	IEAMAAICVEAEKSEHVELDKDFLDR	,S{+1791}	,+1791	1790.75	1790.75	1790.75
73682:5	1091	M.PTNLYGPNDNYDLQTS{+1250.529}HVLPGLLRK.T	NA	S{+1251}	816.003	5	4075.99	4075.99	0	0	168	NRagged	392.48	120.68	0	5.5	7	>WS76_RS09290 ref|WP_075644996.1|gi|0| GDP-L-fucose synthase	1881	Nsco_NS_434_20203020_B_humpty_HILIC3.67787.67787.5	controllerType=0 controllerNumber=1 scan=67787	161.873	Trypsin	B3	PTNLYGPNDNYDLQTSHVLPGLLRK	S{+1251}	1251	1250.53	1250.53	1250.53
47308:2	85	T.SGGGDWGANSTTS{+545.193}NGGAQTAVSAINNGYK.T	NA	S{+545}	1644.72	2	3288.43	3287.43	1	-1	221	NRagged	392.53	16.45	0	5.21	115	>WS76_RS19415 ref|WP_015603285.1|gi|0| porin	3898	Nsco_NS_434_20203020_B_humpty_HILIC3.45806.45806.2	controllerType=0 controllerNumber=1 scan=45806	118.121	Trypsin	B3	SGGGDWGANSTTSNGGAQTAVSAINNGYK	S{+545}	545	545.193	545.19	545.193
43700:4	76	Y.AEIAGYGMS{+291.111}GDAHHMTAPLEDGDGARR.C	NA	S{+291}	769.844	4	3076.35	3076.35	0	0	256	NRagged	392.54	31.22	0	5.58	37	>WS76_RS05795 ref|WP_015601792.1|gi|0| beta-ketoacyl-[acyl-carrier-protein] synthase II	1163	Nsco_NS_434_20203020_B_humpty_HILIC3.41754.41754.4	controllerType=0 controllerNumber=1 scan=41754	106.844	Trypsin	B3	AEIAGYGMSGDAHHMTAPLEDGDGARR	S{+291}	291	291.111	291.11	291.111
68088:4	125	V.PEGLHQLVLGGRDVGEALC[+57.021]AS{+1137.555}PK.V	NA	C[+57], S{+1138}	885.956	4	3540.8	3540.8	0	0	206	NRagged	392.56	73.91	28.9	6.16	58	>WS76_RS18120 ref|WP_015603179.1|gi|0| aldehyde dehydrogenase family protein	3641	Nsco_NS_434_20203020_B_humpty_HILIC1.60308.60308.2	controllerType=0 controllerNumber=1 scan=60308	156.53	Trypsin	B1	PEGLHQLVLGGRDVGEALCASPK	,S{+1138}	,+1138	1137.56	1137.56	1137.56
06771:6	2	K.TVTREHAS{+1427.766}YGVR.V	NA	S{+1428}	468.252	6	2804.47	2803.47	1	-1.2	662	Specific	392.56	164.94	0	4.84	717	>WS76_RS18590 ref|WP_015603035.1|gi|0| hypothetical protein	3735	Nsco_NS_434_20203020_B_humpty_HILIC3.9464.9464.3	controllerType=0 controllerNumber=1 scan=9464	35.8599	Trypsin	B3	TVTREHASYGVR	S{+1428}	1428	1427.77	1427.77	1427.77
38613:3	52	A.PPGGEPAAERAPSPGS{+487.158}PEWDDYR.T	NA	S{+487}	975.758	3	2925.26	2925.26	0	0	4796	NRagged	392.57	104.63	3.44	5.91	71	>WS76_RS27765 ref|WP_064483060.1|gi|0| KR domain-containing protein	5562	Nsco_NS_434_20203020_B_humpty_HILIC1.36363.36363.3	controllerType=0 controllerNumber=1 scan=36363	103.091	Trypsin	B1	PPGGEPAAERAPSPGSPEWDDYR	S{+487}	487	487.158	487.16	487.158
13356:3	4	Q.ASAPAAAS{+1914.700}APAEKAEAASAPAKK.A	NA	S{+1915}	1328.27	3	3982.79	3980.79	2	-1.7	21	NRagged	392.58	17.92	0	6.87	1166	>WS76_RS31050 ref|WP_071810810.1|gi|0| hypothetical protein	2892	Nsco_NS_434_20203020_B_humpty_HILIC3.15344.15344.3	controllerType=0 controllerNumber=1 scan=15344	48.3001	Trypsin	B3	ASAPAAASAPAEKAEAASAPAKK	S{+1915}	1915	1914.7	1914.7	1914.7
50350:5	1	Q.VGSISANS{+1452.776}DSSIGDRIAEAMDK.V	NA	S{+1453}	735.972	5	3675.83	3675.83	0	0	147	NRagged	392.59	1.28	0	5.1	1039	>WS76_RS04345 ref|WP_006025492.1|gi|0| chaperonin GroEL	882	Nsco_NS_434_20203020_B_humpty_HILIC2.46530.46530.5	controllerType=0 controllerNumber=1 scan=46530	124.581	Trypsin	B2	VGSISANSDSSIGDRIAEAMDK	S{+1453}	1453	1452.78	1452.78	1452.78
49806:4	5	K.TAS{+867.136}GIVIPDAAAEKPDQGEVLAIGPGK.R	NA	S{+867}	868.636	4	3471.52	3471.52	0	0	21	Specific	392.72	111.59	0	5.6	206	>WS76_RS04340 ref|WP_009889537.1|gi|0| molecular chaperone GroES	881	Nsco_NS_434_20203020_B_humpty_HILIC2.46076.46076.4	controllerType=0 controllerNumber=1 scan=46076	123.68	Trypsin	B2	TASGIVIPDAAAEKPDQGEVLAIGPGK	S{+867}	867	867.136	867.14	867.136
54053:6	61	D.PTESPVILIDHTDSSDVRFPHDDGS{+274.060}RVPYK.V	NA	S{+274}	609.792	6	3653.72	3653.72	0	0	3	NRagged	392.73	74.52	3.75	7.22	41	>WS76_RS23675 ref|WP_015603435.1|gi|0| ring hydroxylating subunit alpha family protein	4752	Nsco_NS_434_20203020_B_humpty_HILIC2.49653.49653.6	controllerType=0 controllerNumber=1 scan=49653	131.275	Trypsin	B2	PTESPVILIDHTDSSDVRFPHDDGSRVPYK	S{+274}	274	274.06	274.06	274.06
18399:3	4	Q.ASAPAAAS{+1914.683}APAEKAEAASAPAK.K	NA	S{+1915}	1285.23	3	3853.68	3852.68	1	-0.9	21	NRagged	392.74	33.02	0	6.32	1081	>WS76_RS31050 ref|WP_071810810.1|gi|0| hypothetical protein	2892	Nsco_NS_434_20203020_B_humpty_HILIC2.19323.19323.3	controllerType=0 controllerNumber=1 scan=19323	58.2125	Trypsin	B2	ASAPAAASAPAEKAEAASAPAK	S{+1915}	1915	1914.68	1914.68	1914.68
83797:3	1122	R.ELDDSIGRAENS{+479.288}LIEIEAQVATQR.S	NA	S{+479}	1046.21	3	3136.63	3136.63	0	0	35	Specific	392.76	53.79	0.55	5.1	5	>WS76_RS07485 ref|WP_006026123.1|gi|0| PspA/IM30 family protein	1500	Nsco_NS_434_20203020_B_humpty_HILIC3.75734.75734.3	controllerType=0 controllerNumber=1 scan=75734	175.517	Trypsin	B3	ELDDSIGRAENSLIEIEAQVATQR	S{+479}	479	479.288	479.29	479.288
54240:5	7	A.VGAAIQGQVLS{+1276.507}GDRK.D	NA	S{+1277}	555.874	5	2775.34	2775.34	0	0	374	NRagged	392.8	1.94	1.94	4.35	184	>WS76_RS03710 ref|WP_015601574.1|gi|0| molecular chaperone DnaK	753	Nsco_NS_434_20203020_B_humpty_HILIC1.49202.49202.4	controllerType=0 controllerNumber=1 scan=49202	132.178	Trypsin	B1	VGAAIQGQVLSGDRK	S{+1277}	1277	1276.51	1276.51	1276.51
38200:9	23	K.IRS{+1906.478}WSFGEVKKPETINYR.T	NA	S{+1906}	458.523	9	4118.65	4116.65	2	-1.6	30	Specific	392.83	392.83	0	8.33	93	>WS76_RS01550 ref|WP_009913853.1|gi|0| DNA-directed RNA polymerase subunit beta'	313	Nsco_NS_434_20203020_B_humpty_HILIC2.35342.35342.8	controllerType=0 controllerNumber=1 scan=35342	96.8547	Trypsin	B2	IRSWSFGEVKKPETINYR	S{+1906}	1906	1906.48	1906.48	1906.48
41262:5	246	E.PAIVHANVHGIDPALIS{+528.227}K.N	NA	S{+528}	476.86	5	2380.27	2380.27	0	0	56	NRagged	392.85	190.93	190.93	5.34	16	>WS76_RS03740 ref|WP_015602021.1|gi|0| polynucleotide adenylyltransferase PcnB	759	Nsco_NS_434_20203020_B_humpty_HILIC1.38484.38484.5	controllerType=0 controllerNumber=1 scan=38484	107.832	Trypsin	B1	PAIVHANVHGIDPALISK	S{+528}	528	528.227	528.23	528.227
48655:4	1	D.PVS{+1427.646}GDTSDDSLIDVPTRK.A	NA	S{+1428}	833.403	4	3330.59	3329.59	1	-1	388	NRagged	392.86	25.09	4.8	4.71	656	>WS76_RS18590 ref|WP_015603035.1|gi|0| hypothetical protein	3735	Nsco_NS_434_20203020_B_humpty_HILIC1.44845.44845.4	controllerType=0 controllerNumber=1 scan=44845	123.026	Trypsin	B1	PVSGDTSDDSLIDVPTRK	S{+1428}	1428	1427.65	1427.65	1427.65
74622:6	1009	R.LPS{+1090.515}ALDNRPLKFPEFERK.M	NA	S{+1091}	542.455	6	3249.7	3247.7	2	-2.1	388	Specific	392.86	12.19	0	6.01	10	>WS76_RS27365 ref|WP_006028482.1|gi|0| excinuclease ABC subunit UvrB	5482	Nsco_NS_434_20203020_B_humpty_HILIC2.66374.66374.3	controllerType=0 controllerNumber=1 scan=66374	167.721	Trypsin	B2	LPSALDNRPLKFPEFERK	S{+1091}	1091	1090.52	1090.52	1090.52
12205:3	4	Q.ASAPAAASAPAEKAEAAS{+1841.662}APAKK.A	NA	S{+1842}	1303.92	3	3909.75	3907.75	2	-1.7	21	NRagged	392.91	3.38	0	7.56	1081	>WS76_RS31050 ref|WP_071810810.1|gi|0| hypothetical protein	2892	Nsco_NS_434_20203020_B_humpty_HILIC2.14188.14188.3	controllerType=0 controllerNumber=1 scan=14188	46.2357	Trypsin	B2	ASAPAAASAPAEKAEAASAPAKK	S{+1842}	1842	1841.66	1841.66	1841.66
63323:5	144	I.DHS{+281.139}PFDVVAWHGNYAPYKYDLR.H	NA	S{+281}	587.283	5	2932.39	2931.39	1	-1.1	271	NRagged	392.91	0.34	0.34	5.95	26	>WS76_RS04145 ref|WP_006025454.1|gi|0| homogentisate 1,2-dioxygenase	838	Nsco_NS_434_20203020_B_humpty_HILIC2.57419.57419.5	controllerType=0 controllerNumber=1 scan=57419	148.718	Trypsin	B2	DHSPFDVVAWHGNYAPYKYDLR	S{+281}	281	281.139	281.14	281.139
12698:3	4	Q.ASAPAAASAPAEKAEAAS{+1871.662}APAKK.A	NA	S{+1872}	1313.92	3	3939.75	3937.75	2	-1.7	21	NRagged	392.94	19.2	13.59	7.29	1081	>WS76_RS31050 ref|WP_071810810.1|gi|0| hypothetical protein	2892	Nsco_NS_434_20203020_B_humpty_HILIC2.14617.14617.3	controllerType=0 controllerNumber=1 scan=14617	47.2323	Trypsin	B2	ASAPAAASAPAEKAEAASAPAKK	S{+1872}	1872	1871.66	1871.66	1871.66
09013:3	4	A.PAAASAPAEKAEAAS{+1679.641}APAKK.A	NA	S{+1680}	1172.88	3	3516.62	3516.62	0	0	24	NRagged	392.96	35.11	19.63	6.26	1081	>WS76_RS31050 ref|WP_071810810.1|gi|0| hypothetical protein	2892	Nsco_NS_434_20203020_B_humpty_HILIC2.11518.11518.3	controllerType=0 controllerNumber=1 scan=11518	40.3893	Trypsin	B2	PAAASAPAEKAEAASAPAKK	S{+1680}	1680	1679.64	1679.64	1679.64
51829:5	47	L.VDGAPKPVKEGVDKAS{+1376.714}AEEAK.K	NA	S{+1377}	701.571	5	3503.83	3501.83	2	-1.9	91	NRagged	392.98	43.2	0	6.37	61	>WS76_RS01540 ref|WP_006029839.1|gi|0| 50S ribosomal protein L7/L12	311	Nsco_NS_434_20203020_B_humpty_HILIC2.47844.47844.2	controllerType=0 controllerNumber=1 scan=47844	127.605	Trypsin	B2	VDGAPKPVKEGVDKASAEEAK	S{+1377}	1377	1376.71	1376.71	1376.71
19175:3	4	Q.ASAPAAASAPAEKAEAAS{+1998.674}APAKK.A	NA	S{+1999}	1355.93	3	4065.76	4064.76	1	-0.8	21	NRagged	392.98	14.05	0	6.75	1166	>WS76_RS31050 ref|WP_071810810.1|gi|0| hypothetical protein	2892	Nsco_NS_434_20203020_B_humpty_HILIC3.20497.20497.3	controllerType=0 controllerNumber=1 scan=20497	59.1216	Trypsin	B3	ASAPAAASAPAEKAEAASAPAKK	S{+1999}	1999	1998.67	1998.67	1998.67
29784:4	103	T.GKTPAFHEVDVS{+212.966}DERALAR.I	NA	S{+213}	578.514	4	2311.03	2311.03	0	0	53	NRagged	392.99	81.73	3.84	6.17	36	>WS76_RS04500 ref|WP_015601200.1|gi|0| UDP-glucose 4-epimerase GalE	913	Nsco_NS_434_20203020_B_humpty_HILIC1.28921.28921.4	controllerType=0 controllerNumber=1 scan=28921	85.0647	Trypsin	B1	GKTPAFHEVDVSDERALAR	S{+213}	213	212.966	212.97	212.966
72314:5	1063	D.PGFMS{+1401.696}TAAC[+57.021]NSAITYIDGDKGELLYR.G	NA	C[+57], S{+1402}	851.214	5	4252.04	4252.04	0	0	49	NRagged	393.01	11.29	2	5.38	6	>WS76_RS28040 ref|WP_009915680.1|gi|0| citrate (Si)-synthase	5618	Nsco_NS_434_20203020_B_humpty_HILIC2.64630.64630.5	controllerType=0 controllerNumber=1 scan=64630	164.168	Trypsin	B2	PGFMSTAACNSAITYIDGDKGELLYR	,S{+1402}	,+1402	1401.7	1401.7	1401.7
18493:3	852	T.PNTTGS{+588.338}DQNQSSVSSESTATSR.A	NA	S{+588}	943.779	3	2829.32	2829.32	0	0	13	NRagged	393.06	45.2	2.4	5.19	23	>WS76_RS19050 ref|WP_041862053.1|gi|0| hypothetical protein	3825	Nsco_NS_434_20203020_B_humpty_HILIC1.19630.19630.3	controllerType=0 controllerNumber=1 scan=19630	61.4325	Trypsin	B1	PNTTGSDQNQSSVSSESTATSR	S{+588}	588	588.338	588.34	588.338
13461:3	4	Q.ASAPAAAS{+1942.687}APAEKAEAASAPAKK.A	NA	S{+1943}	1337.26	3	4009.77	4008.77	1	-0.8	21	NRagged	393.1	22.35	0	6.85	821	>WS76_RS31050 ref|WP_071810810.1|gi|0| hypothetical protein	2892	Nsco_NS_434_20203020_B_humpty_HILIC1.15276.15276.3	controllerType=0 controllerNumber=1 scan=15276	50.1441	Trypsin	B1	ASAPAAASAPAEKAEAASAPAKK	S{+1943}	1943	1942.69	1942.69	1942.69
01080:3	537	R.KHPGKADGQPPAS{+203.081}AGAAQ.-	NA	S{+203}	630.982	3	1890.93	1890.93	0	0	155	CRagged	393.13	281.57	32.15	6.97	26	>WS76_RS08800 ref|WP_006026890.1|gi|0| hypothetical protein	1780	Nsco_NS_434_20203020_B_humpty_HILIC1.3689.3689.3	controllerType=0 controllerNumber=1 scan=3689	21.7357	Trypsin	B1	KHPGKADGQPPASAGAAQ	S{+203}	203	203.081	203.08	203.081
78381:5	922	A.PGQAPLAS{+1636.672}GVRPGDAVVAEIDWAPR.H	NA	S{+1637}	834.205	5	4166.99	4165.99	1	-0.8	81	NRagged	393.13	21.46	0	5.06	5	>WS76_RS13140 ref|WP_015600384.1|gi|0| alanyl-tRNA editing protein	2643	Nsco_NS_434_20203020_B_humpty_HILIC1.68423.68423.5	controllerType=0 controllerNumber=1 scan=68423	173.592	Trypsin	B1	PGQAPLASGVRPGDAVVAEIDWAPR	S{+1637}	1637	1636.67	1636.67	1636.67
09127:3	4	K.AKEASAAEAPAAAS{+1363.450}N.-	NA	S{+1363}	908.373	3	2723.1	2722.1	1	-1.2	58	CRagged	393.25	189.69	0	6.67	821	>WS76_RS31050 ref|WP_071810810.1|gi|0| hypothetical protein	2892	Nsco_NS_434_20203020_B_humpty_HILIC1.11154.11154.3	controllerType=0 controllerNumber=1 scan=11154	39.3174	Trypsin	B1	AKEASAAEAPAAASN	S{+1363}	1363	1363.45	1363.45	1363.45
79705:4	158	A.NALVEVWHANHLGNYS{+221.195}YFDPSQPAFNLRR.S	NA	S{+221}	909.972	4	3636.87	3636.87	0	0	142	NRagged	393.26	43.35	0	5.96	21	>WS76_RS23695 ref|WP_015602519.1|gi|0| catechol 1,2-dioxygenase	4756	Nsco_NS_434_20203020_B_humpty_HILIC1.69469.69469.5	controllerType=0 controllerNumber=1 scan=69469	175.014	Trypsin	B1	NALVEVWHANHLGNYSYFDPSQPAFNLRR	S{+221}	221	221.195	221.19	221.195
34009:3	3	K.TSAAKPAATTTTATTAAPAPAPS{+624.210}ATTPAPAATAPATAASAPAAK.K	NA	S{+624}	1490.41	3	4469.2	4469.2	0	0	100	Specific	393.27	393.27	0	8.48	675	>WS76_RS08270 ref|WP_015600333.1|gi|0| hypothetical protein	1675	Nsco_NS_434_20203020_B_humpty_HILIC2.31902.31902.3	controllerType=0 controllerNumber=1 scan=31902	88.7812	Trypsin	B2	TSAAKPAATTTTATTAAPAPAPSATTPAPAATAPATAASAPAAK	S{+624}	624	624.21	624.21	624.21
45941:4	745	V.PIEPVEHS{+495.231}HAAAAR.A	NA	S{+495}	496.003	4	1980.99	1979.99	1	-1.7	228	NRagged	393.3	108.21	40.27	4.46	17	>WS76_RS23980 ref|WP_015602480.1|gi|0| phosphate acetyl/butyryl transferase	4813	Nsco_NS_434_20203020_B_humpty_HILIC1.42688.42688.4	controllerType=0 controllerNumber=1 scan=42688	118.302	Trypsin	B1	PIEPVEHSHAAAAR	S{+495}	495	495.231	495.23	495.231
59989:3	270	S.PADASAGDS{+1158.523}LDDDLTSDALVAPAGADAGADAPR.V	NA	S{+1159}	1410.64	3	4229.92	4226.92	3	-2.4	25	NRagged	393.33	11.32	0	5.38	32	>WS76_RS08535 ref|WP_015600828.1|gi|0| RluA family pseudouridine synthase	1727	Nsco_NS_434_20203020_B_humpty_HILIC2.54847.54847.3	controllerType=0 controllerNumber=1 scan=54847	143.254	Trypsin	B2	PADASAGDSLDDDLTSDALVAPAGADAGADAPR	S{+1159}	1159	1158.52	1158.52	1158.52
43791:4	442	L.PC[+57.021]GGQTTGPHVHFS{+439.222}LSQGGSDVPVNGK.T	NA	C[+57], S{+439}	791.132	4	3161.51	3159.51	2	-2.1	255	NRagged	393.38	393.38	0	8.73	26	>WS76_RS18825 ref|WP_075645061.1|gi|0| LasA protease	3780	Nsco_NS_434_20203020_B_humpty_HILIC1.40505.40505.4	controllerType=0 controllerNumber=1 scan=40505	112.339	Trypsin	B1	PCGGQTTGPHVHFSLSQGGSDVPVNGK	,S{+439}	,+439	439.222	439.22	439.222
23520:3	4	A.QAS{+1985.660}APAAASAPAEKAEAASAPAK.K	NA	S{+1986}	1351.91	3	4053.71	4051.71	2	-1.7	20	NRagged	393.39	211.62	0	7.93	1081	>WS76_RS31050 ref|WP_071810810.1|gi|0| hypothetical protein	2892	Nsco_NS_434_20203020_B_humpty_HILIC2.23400.23400.3	controllerType=0 controllerNumber=1 scan=23400	68.0271	Trypsin	B2	QASAPAAASAPAEKAEAASAPAK	S{+1986}	1986	1985.66	1985.66	1985.66
46137:5	1047	T.DSGSVAFDGVRVEPDEVLHRS{+228.104}EAPPTPR.A	NA	S{+228}	650.324	5	3247.59	3247.59	0	0	203	NRagged	393.4	53.51	4.82	5.88	5	>WS76_RS27115 ref|WP_075645171.1|gi|0| acyl-CoA dehydrogenase	5439	Nsco_NS_434_20203020_B_humpty_HILIC2.43035.43035.5	controllerType=0 controllerNumber=1 scan=43035	117.079	Trypsin	B2	DSGSVAFDGVRVEPDEVLHRSEAPPTPR	S{+228}	228	228.104	228.1	228.104
58852:4	31	V.SVPVSAFGEDKFES{+492.221}GHAFDGSSIAGWK.G	NA	S{+492}	826.891	4	3304.54	3304.54	0	0	35	NRagged	393.46	46.8	9.6	5.31	95	>WS76_RS06415 ref|WP_015601285.1|gi|0| type I glutamate--ammonia ligase	1286	Nsco_NS_434_20203020_B_humpty_HILIC2.53952.53952.4	controllerType=0 controllerNumber=1 scan=53952	141.28	Trypsin	B2	SVPVSAFGEDKFESGHAFDGSSIAGWK	S{+492}	492	492.221	492.22	492.221
65354:3	39	E.NRLPC[+57.021]VYLVDS{+806.329}GGANLPNQDDVFPDRDHFGR.I	NA	C[+57], S{+806}	1451.34	3	4352.01	4350.01	2	-1.5	135	NRagged	393.47	15.14	0	7.29	74	>WS76_RS18205 ref|WP_006028823.1|gi|0| methylcrotonoyl-CoA carboxylase	3659	Nsco_NS_434_20203020_B_humpty_HILIC2.58998.58998.3	controllerType=0 controllerNumber=1 scan=58998	152.147	Trypsin	B2	NRLPCVYLVDSGGANLPNQDDVFPDRDHFGR	,S{+806}	,+806	806.329	806.33	806.329
11357:3	4	Q.ASAPAAAS{+1869.654}APAEKAEAASAPAKK.A	NA	S{+1870}	1313.25	3	3937.74	3935.74	2	-1.7	21	NRagged	393.47	16.12	0	6.87	1166	>WS76_RS31050 ref|WP_071810810.1|gi|0| hypothetical protein	2892	Nsco_NS_434_20203020_B_humpty_HILIC3.13603.13603.3	controllerType=0 controllerNumber=1 scan=13603	44.5772	Trypsin	B3	ASAPAAASAPAEKAEAASAPAKK	S{+1870}	1870	1869.65	1869.65	1869.65
05704:2	3	K.AATPAS{+1237.451}AASGA.-	NA	S{+1237}	1056.44	2	2111.88	2111.88	0	0	186	CRagged	393.59	99.88	0	4.01	457	>WS76_RS08270 ref|WP_015600333.1|gi|0| hypothetical protein	1675	Nsco_NS_434_20203020_B_humpty_HILIC1.7579.7579.2	controllerType=0 controllerNumber=1 scan=7579	30.2098	Trypsin	B1	AATPASAASGA	S{+1237}	1237	1237.45	1237.45	1237.45
70319:5	94	T.LANPDFVAYAQS{+1769.741}YGAHGHR.I	NA	S{+1770}	769.952	5	3845.73	3843.73	2	-1.7	481	NRagged	393.64	4.3	0	5.25	38	>WS76_RS23630 ref|WP_015602630.1|gi|0| acetolactate synthase large subunit	4743	Nsco_NS_434_20203020_B_humpty_HILIC2.63050.63050.5	controllerType=0 controllerNumber=1 scan=63050	160.87	Trypsin	B2	LANPDFVAYAQSYGAHGHR	S{+1770}	1770	1769.74	1769.74	1769.74
55521:3	979	R.GFVSAVGVNLPAAPPASAS{+568.209}AVPGHVDEQEK.Q	NA	S{+568}	1157.23	3	3469.68	3469.68	0	0	754	Specific	393.66	393.66	24.05	7.34	8	>WS76_RS01785 ref|WP_015600166.1|gi|0| penicillin-binding protein 1A	361	Nsco_NS_434_20203020_B_humpty_HILIC3.52640.52640.3	controllerType=0 controllerNumber=1 scan=52640	131.636	Trypsin	B3	GFVSAVGVNLPAAPPASASAVPGHVDEQEK	S{+568}	568	568.209	568.21	568.209
24202:4	2	I.EEATS{+721.430}DYDREK.L	NA	S{+721}	516.757	4	2064.01	2064.01	0	0	354	NRagged	393.72	26.44	0	3.86	711	>WS76_RS04345 ref|WP_006025492.1|gi|0| chaperonin GroEL	882	Nsco_NS_434_20203020_B_humpty_HILIC1.24346.24346.4	controllerType=0 controllerNumber=1 scan=24346	73.5437	Trypsin	B1	EEATSDYDREK	S{+721}	721	721.43	721.43	721.43
15670:2	4	K.EAS{+1324.997}AAEAPAAASN.-	NA	S{+1325}	1243.26	2	2485.52	2484.52	1	-1.4	60	CRagged	393.75	127.97	0	4.51	1166	>WS76_RS31050 ref|WP_071810810.1|gi|0| hypothetical protein	2892	Nsco_NS_434_20203020_B_humpty_HILIC3.17392.17392.2	controllerType=0 controllerNumber=1 scan=17392	52.6305	Trypsin	B3	EASAAEAPAAASN	S{+1325}	1325	1325	1325	1325
57627:4	9	K.QVADARNGKMPEDAQQADGGAAAPAADAS{+551.236}GAAAPAQAQALPAAIYFETGK.S	NA	S{+551}	1341.14	4	5361.55	5361.55	0	0	384	Specific	393.76	7	7	6.04	385	>WS76_RS16235 ref|WP_015600434.1|gi|0| cytochrome c oxidase subunit II	3258	Nsco_NS_434_20203020_B_humpty_HILIC2.52954.52954.4	controllerType=0 controllerNumber=1 scan=52954	139.005	Trypsin	B2	QVADARNGKMPEDAQQADGGAAAPAADASGAAAPAQAQALPAAIYFETGK	S{+551}	551	551.236	551.24	551.236
24725:3	3	A.AAAASAAAEAS{+1932.660}APAAASSMK.A	NA	S{+1933}	1213.5	3	3638.48	3637.48	1	-0.9	155	NRagged	393.77	82.7	0	5.59	675	>WS76_RS08270 ref|WP_015600333.1|gi|0| hypothetical protein	1675	Nsco_NS_434_20203020_B_humpty_HILIC2.24317.24317.3	controllerType=0 controllerNumber=1 scan=24317	70.2322	Trypsin	B2	AAAASAAAEASAPAAASSMK	S{+1933}	1933	1932.66	1932.66	1932.66
21625:3	4	Q.ASAPAAAS{+1943.676}APAEKAEAASAPAK.K	NA	S{+1944}	1294.56	3	3881.67	3881.67	0	0	21	NRagged	393.77	61.31	0	6.08	1081	>WS76_RS31050 ref|WP_071810810.1|gi|0| hypothetical protein	2892	Nsco_NS_434_20203020_B_humpty_HILIC2.21957.21957.3	controllerType=0 controllerNumber=1 scan=21957	64.5106	Trypsin	B2	ASAPAAASAPAEKAEAASAPAK	S{+1944}	1944	1943.68	1943.68	1943.68
37598:3	131	K.AASGAVPTVKPTDNS{+695.224}SGSFVFSRPGK.F	NA	S{+695}	1087.85	3	3261.53	3259.53	2	-2.1	73	Specific	393.77	274.69	0	7.2	112	>WS76_RS04925 ref|WP_006025599.1|gi|0| outer membrane lipoprotein chaperone LolA	996	Nsco_NS_434_20203020_B_humpty_HILIC3.36165.36165.3	controllerType=0 controllerNumber=1 scan=36165	94.0033	Trypsin	B3	AASGAVPTVKPTDNSSGSFVFSRPGK	S{+695}	695	695.224	695.22	695.224
18867:4	845	E.HES{+507.321}ADGDVHVVR.F	NA	S{+507}	457.743	4	1827.95	1827.95	0	0	98	NRagged	393.81	1.12	1.12	3.93	5	>WS76_RS23755 ref|WP_006028028.1|gi|0| benzoate 1,2-dioxygenase small subunit	4768	Nsco_NS_434_20203020_B_humpty_HILIC1.19934.19934.4	controllerType=0 controllerNumber=1 scan=19934	62.0966	Trypsin	B1	HESADGDVHVVR	S{+507}	507	507.321	507.32	507.321
05685:4	11	L.AESRNQGDALVHS{+241.129}TKK.A	NA	S{+241}	496.512	4	1983.03	1982.03	1	-1.7	534	NRagged	393.84	6.31	0.51	6.45	241	>WS76_RS03710 ref|WP_015601574.1|gi|0| molecular chaperone DnaK	753	Nsco_NS_434_20203020_B_humpty_HILIC2.7922.7922.4	controllerType=0 controllerNumber=1 scan=7922	31.13	Trypsin	B2	AESRNQGDALVHSTKK	S{+241}	241	241.129	241.13	241.129
48478:6	46	S.PAADEDAAPAREPQAPAVEPLTLKIPGPDEQGGAPHAPES{+494.194}TGDKPSGVPQTGAK.L	NA	S{+494}	970.144	6	5815.83	5814.83	1	-0.6	467	NRagged	393.84	90.45	0	7.2	67	>WS76_RS28100 ref|WP_015603708.1|gi|0| hypothetical protein	5631	Nsco_NS_434_20203020_B_humpty_HILIC2.45023.45023.3	controllerType=0 controllerNumber=1 scan=45023	121.584	Trypsin	B2	PAADEDAAPAREPQAPAVEPLTLKIPGPDEQGGAPHAPESTGDKPSGVPQTGAK	S{+494}	494	494.194	494.19	494.194
85190:3	11	K.TVGDKLEAFTVVAAKPGFNNHEENGQS{+532.294}AFETVTEASFPGK.W	NA	S{+532}	1587.12	3	4759.35	4756.35	3	-2.1	3	Specific	393.85	304.08	0.34	7.94	417	>WS76_RS07535 ref|WP_009912787.1|gi|0| peroxiredoxin	1511	Nsco_NS_434_20203020_B_humpty_HILIC3.76868.76868.3	controllerType=0 controllerNumber=1 scan=76868	177.662	Trypsin	B3	TVGDKLEAFTVVAAKPGFNNHEENGQSAFETVTEASFPGK	S{+532}	532	532.294	532.29	532.294
14751:3	4	A.QAS{+1915.638}APAAASAPAEKAEAASAPAKK.A	NA	S{+1916}	1370.6	3	4109.78	4109.78	0	0	20	NRagged	393.92	210.48	0	7.63	1166	>WS76_RS31050 ref|WP_071810810.1|gi|0| hypothetical protein	2892	Nsco_NS_434_20203020_B_humpty_HILIC3.16510.16510.3	controllerType=0 controllerNumber=1 scan=16510	50.6387	Trypsin	B3	QASAPAAASAPAEKAEAASAPAKK	S{+1916}	1916	1915.64	1915.64	1915.64
06581:2	4	K.AKEASAAEAPAAAS{+1365.459}N.-	NA	S{+1365}	1363.06	2	2725.11	2724.11	1	-1.2	58	CRagged	393.95	208.54	0	6.69	1081	>WS76_RS31050 ref|WP_071810810.1|gi|0| hypothetical protein	2892	Nsco_NS_434_20203020_B_humpty_HILIC2.9134.9134.2	controllerType=0 controllerNumber=1 scan=9134	34.574	Trypsin	B2	AKEASAAEAPAAASN	S{+1365}	1365	1365.46	1365.46	1365.46
44799:2	1	A.HS{+361.118}SGIATAQQLDVQAC[+57.021]RDGER.L	NA	C[+57], S{+361}	1331.1	2	2661.2	2660.2	1	-1.3	932	NRagged	393.98	39.97	0.8	5.69	656	>WS76_RS18590 ref|WP_015603035.1|gi|0| hypothetical protein	3735	Nsco_NS_434_20203020_B_humpty_HILIC1.41504.41504.2	controllerType=0 controllerNumber=1 scan=41504	114.953	Trypsin	B1	HSSGIATAQQLDVQACRDGER	,S{+361}	,+361	361.118	361.12	361.118
02023:3	9	H.SQDAES{+678.182}QREALK.K	NA	S{+678}	680.954	3	2040.85	2039.85	1	-1.6	151	NRagged	393.99	120.44	0	5.29	245	>WS76_RS08260 ref|WP_015600325.1|gi|0| ATP-dependent chaperone ClpB	1673	Nsco_NS_434_20203020_B_humpty_HILIC3.4801.4801.3	controllerType=0 controllerNumber=1 scan=4801	25.3912	Trypsin	B3	SQDAESQREALK	S{+678}	678	678.182	678.18	678.182
09440:3	4	A.SAPAAAS{+1913.700}APAEKAEAASAPAKK.A	NA	S{+1914}	1303.92	3	3909.75	3908.75	1	-0.9	22	NRagged	394.02	6.53	0	5.86	1166	>WS76_RS31050 ref|WP_071810810.1|gi|0| hypothetical protein	2892	Nsco_NS_434_20203020_B_humpty_HILIC3.11885.11885.3	controllerType=0 controllerNumber=1 scan=11885	40.9254	Trypsin	B3	SAPAAASAPAEKAEAASAPAKK	S{+1914}	1914	1913.7	1913.7	1913.7
01031:4	537	R.KHPGKADGQPPAS{+568.213}AGAAQ.-	NA	S{+568}	564.771	4	2256.06	2256.06	0	0	155	CRagged	394.03	245.2	34.14	6.82	26	>WS76_RS08800 ref|WP_006026890.1|gi|0| hypothetical protein	1780	Nsco_NS_434_20203020_B_humpty_HILIC1.3658.3658.4	controllerType=0 controllerNumber=1 scan=3658	21.6623	Trypsin	B1	KHPGKADGQPPASAGAAQ	S{+568}	568	568.213	568.21	568.213
34430:4	248	H.PNDDVNRGQSS{+376.169}NDVFPTAMHVAAAR.A	NA	S{+376}	762.61	4	3047.42	3045.42	2	-2.2	131	NRagged	394.12	48.15	0.4	6.72	35	>WS76_RS05615 ref|WP_015600249.1|gi|0| class II fumarate hydratase	1128	Nsco_NS_434_20203020_B_humpty_HILIC3.33380.33380.4	controllerType=0 controllerNumber=1 scan=33380	87.9213	Trypsin	B3	PNDDVNRGQSSNDVFPTAMHVAAAR	S{+376}	376	376.169	376.17	376.169
62257:7	647	P.PTPETIELASKIEALS{+1522.777}PHHR.Y	NA	S{+1523}	536.43	7	3748.96	3748.96	0	0	117	NRagged	394.15	3.55	0	4.43	8	>WS76_RS17995 ref|WP_075644919.1|gi|0| transcriptional regulator	3616	Nsco_NS_434_20203020_B_humpty_HILIC1.55789.55789.7	controllerType=0 controllerNumber=1 scan=55789	146.735	Trypsin	B1	PTPETIELASKIEALSPHHR	S{+1523}	1523	1522.78	1522.78	1522.78
70270:2	142	V.GLS{+429.211}HEQYGALTLGR.Q	NA	S{+429}	965.997	2	1930.99	1930.99	0	0	101	NRagged	394.16	83.4	44.79	3.08	26	>WS76_RS05080 ref|WP_015600298.1|gi|0| porin	1023	Nsco_NS_434_20203020_B_humpty_HILIC1.62041.62041.2	controllerType=0 controllerNumber=1 scan=62041	160.228	Trypsin	B1	GLSHEQYGALTLGR	S{+429}	429	429.211	429.21	429.211
35175:5	38	D.SVQLIGFGS{+684.373}FGSGKR.A	NA	S{+684}	445.646	5	2224.2	2224.2	0	0	41	NRagged	394.4	11.52	5.22	3.89	78	>WS76_RS00450 ref|WP_004195781.1|gi|0| DNA-binding protein HU-alpha	93	Nsco_NS_434_20203020_B_humpty_HILIC3.34063.34063.5	controllerType=0 controllerNumber=1 scan=34063	89.4402	Trypsin	B3	SVQLIGFGSFGSGKR	S{+684}	684	684.373	684.37	684.373
40638:4	58	H.ADAMLAS{+518.230}PEQGYFVRENVK.L	NA	S{+518}	661.572	4	2643.27	2643.27	0	0	566	NRagged	394.41	32.47	19.56	3.73	34	>WS76_RS13890 ref|WP_015600285.1|gi|0| fused uroporphyrinogen-III synthase HemD/membrane protein HemX	2787	Nsco_NS_434_20203020_B_humpty_HILIC1.38000.38000.4	controllerType=0 controllerNumber=1 scan=38000	106.752	Trypsin	B1	ADAMLASPEQGYFVRENVK	S{+518}	518	518.23	518.23	518.23
78227:5	34	M.PS{+713.288}LPGFNLGYLAYNVQHKPVDKLEVR.Q	NA	S{+713}	734.381	5	3667.88	3667.88	0	0	293	NRagged	394.43	17.41	0	6.55	69	>WS76_RS17310 ref|WP_015602142.1|gi|0| ABC transporter substrate-binding protein	3476	Nsco_NS_434_20203020_B_humpty_HILIC2.69146.69146.4	controllerType=0 controllerNumber=1 scan=69146	173.352	Trypsin	B2	PSLPGFNLGYLAYNVQHKPVDKLEVR	S{+713}	713	713.288	713.29	713.288
33022:4	71	E.WS{+274.077}AQDEEAFKQPIRDQYER.Q	NA	S{+274}	668.556	4	2671.2	2670.2	1	-1.3	469	NRagged	394.45	394.45	0	8.21	60	>WS76_RS18205 ref|WP_006028823.1|gi|0| methylcrotonoyl-CoA carboxylase	3659	Nsco_NS_434_20203020_B_humpty_HILIC3.32176.32176.4	controllerType=0 controllerNumber=1 scan=32176	85.2481	Trypsin	B3	WSAQDEEAFKQPIRDQYER	S{+274}	274	274.077	274.08	274.077
14645:5	373	F.C[+57.021]S{+609.320}VRPPGHHAEPAR.A	NA	C[+57], S{+609}	437.023	5	2181.09	2180.09	1	-1.5	118	NRagged	394.48	60.09	0	4.7	7	>WS76_RS05430 ref|WP_006025725.1|gi|0| deacetylase	1092	Nsco_NS_434_20203020_B_humpty_HILIC3.16417.16417.5	controllerType=0 controllerNumber=1 scan=16417	50.4721	Trypsin	B3	CSVRPPGHHAEPAR	,S{+609}	,+609	609.32	609.32	609.32
36672:4	1031	T.AYGQLAQPS{+958.434}EKQPVR.Y	NA	S{+958}	658.584	4	2631.32	2630.32	1	-1.3	248	NRagged	394.49	22.6	0	5.26	4	>WS76_RS06115 ref|WP_015600109.1|gi|0| ubiquinol oxidase subunit II	1223	Nsco_NS_434_20203020_B_humpty_HILIC1.34550.34550.4	controllerType=0 controllerNumber=1 scan=34550	98.5766	Trypsin	B1	AYGQLAQPSEKQPVR	S{+958}	958	958.434	958.43	958.434
59407:7	107	R.EALGREPS{+1457.258}RPAAFDGLEALPQRFEVVGANAQQVK.D	NA	S{+1457}	730.601	7	5108.16	5108.16	0	0	441	Specific	394.51	208.89	23.88	7.46	23	>WS76_RS08230 ref|WP_006026220.1|gi|0| threonine synthase	1667	Nsco_NS_434_20203020_B_humpty_HILIC1.53521.53521.5	controllerType=0 controllerNumber=1 scan=53521	141.661	Trypsin	B1	EALGREPSRPAAFDGLEALPQRFEVVGANAQQVK	S{+1457}	1457	1457.26	1457.26	1457.26
24260:2	511	A.PEASAPAAAQNAS{+1865.671}K.A	NA	S{+1866}	1589.66	2	3178.32	3178.32	0	0	31	NRagged	394.52	79.37	0	4.23	24	>WS76_RS04240 ref|WP_009913409.1|gi|0| BON domain-containing protein	858	Nsco_NS_434_20203020_B_humpty_HILIC2.23969.23969.2	controllerType=0 controllerNumber=1 scan=23969	69.3856	Trypsin	B2	PEASAPAAAQNASK	S{+1866}	1866	1865.67	1865.67	1865.67
31030:4	3	K.TSAAKPAATTTTATTAAPAPAPSATTPAPAATAPATAAS{+568.220}APAAK.K	NA	S{+568}	1104.06	4	4413.21	4413.21	0	0	100	Specific	394.55	244.37	11.12	6.12	674	>WS76_RS08270 ref|WP_015600333.1|gi|0| hypothetical protein	1675	Nsco_NS_434_20203020_B_humpty_HILIC3.30442.30442.4	controllerType=0 controllerNumber=1 scan=30442	81.3068	Trypsin	B3	TSAAKPAATTTTATTAAPAPAPSATTPAPAATAPATAASAPAAK	S{+568}	568	568.22	568.22	568.22
11596:2	4	K.EAS{+1073.409}AAEAPAAASN.-	NA	S{+1073}	1117.47	2	2233.93	2232.93	1	-1.5	60	CRagged	394.58	257.72	0	5.73	821	>WS76_RS31050 ref|WP_071810810.1|gi|0| hypothetical protein	2892	Nsco_NS_434_20203020_B_humpty_HILIC1.13330.13330.2	controllerType=0 controllerNumber=1 scan=13330	44.71	Trypsin	B1	EASAAEAPAAASN	S{+1073}	1073	1073.41	1073.41	1073.41
48419:5	373	D.AVLEGRYDNAFC[+57.021]S{+239.071}VRPPGHHAEPAR.A	NA	C[+57], S{+239}	610.292	5	3047.43	3045.43	2	-2.2	107	NRagged	394.58	32.87	0	6.48	7	>WS76_RS05430 ref|WP_006025725.1|gi|0| deacetylase	1092	Nsco_NS_434_20203020_B_humpty_HILIC3.46734.46734.6	controllerType=0 controllerNumber=1 scan=46734	120.016	Trypsin	B3	AVLEGRYDNAFCSVRPPGHHAEPAR	,S{+239}	,+239	239.071	239.07	239.071
49700:5	132	R.IDETIAHVIS{+586.303}HAHVGNIYVNR.N	NA	S{+586}	590.113	5	2946.53	2944.53	2	-2.3	1041	Specific	394.61	28.11	0	5.9	27	>WS76_RS00685 ref|WP_015600251.1|gi|0| trifunctional transcriptional regulator/proline dehydrogenase/L-glutamate gamma-semialdehyde dehydrogenase	148	Nsco_NS_434_20203020_B_humpty_HILIC2.45999.45999.4	controllerType=0 controllerNumber=1 scan=45999	123.534	Trypsin	B2	IDETIAHVISHAHVGNIYVNR	S{+586}	586	586.303	586.3	586.303
32687:7	273	T.VGSHSVIEGHTAIGEDNRIGHYAS{+200.099}VGGRPQDMK.Y	NA	S{+200}	526.119	7	3676.79	3674.79	2	-1.8	40	NRagged	394.62	20.16	1.2	6.14	15	>WS76_RS07240 ref|WP_006026073.1|gi|0| acyl-ACP--UDP-N-acetylglucosamine O-acyltransferase	1449	Nsco_NS_434_20203020_B_humpty_HILIC3.31905.31905.7	controllerType=0 controllerNumber=1 scan=31905	84.6661	Trypsin	B3	VGSHSVIEGHTAIGEDNRIGHYASVGGRPQDMK	S{+200}	200	200.099	200.1	200.099
66830:3	71	E.NRLPC[+57.021]VYLVDS{+711.339}GGANLPNQDDVFPDRDHFGR.I	NA	C[+57], S{+711}	1419.01	3	4255.02	4255.02	0	0	135	NRagged	394.63	9.04	9.04	4.99	60	>WS76_RS18205 ref|WP_006028823.1|gi|0| methylcrotonoyl-CoA carboxylase	3659	Nsco_NS_434_20203020_B_humpty_HILIC3.61981.61981.3	controllerType=0 controllerNumber=1 scan=61981	150.435	Trypsin	B3	NRLPCVYLVDSGGANLPNQDDVFPDRDHFGR	,S{+711}	,+711	711.339	711.34	711.339
67183:4	14	G.AAAPAADAS{+1949.825}GAAAPAQAQALPAAIYFETGKSELPADAK.D	NA	S{+1950}	1383.91	4	5532.63	5532.63	0	0	404	NRagged	394.69	9.87	9.87	4.94	306	>WS76_RS16235 ref|WP_015600434.1|gi|0| cytochrome c oxidase subunit II	3258	Nsco_NS_434_20203020_B_humpty_HILIC3.62256.62256.4	controllerType=0 controllerNumber=1 scan=62256	151	Trypsin	B3	AAAPAADASGAAAPAQAQALPAAIYFETGKSELPADAK	S{+1950}	1950	1949.83	1949.83	1949.83
67058:4	30	I.VIRPINYLALS{+1104.560}YDHR.I	NA	S{+1105}	734.396	4	2934.56	2934.56	0	0	383	NRagged	394.7	15.81	2.26	4.48	107	>WS76_RS11295 ref|WP_015601426.1|gi|0| dihydrolipoyllysine-residue succinyltransferase	2282	Nsco_NS_434_20203020_B_humpty_HILIC1.59501.59501.4	controllerType=0 controllerNumber=1 scan=59501	154.756	Trypsin	B1	VIRPINYLALSYDHR	S{+1105}	1105	1104.56	1104.56	1104.56
16460:3	4	A.QAS{+1887.648}APAAASAPAEKAEAASAPAKK.A	NA	S{+1888}	1361.27	3	4081.79	4081.79	0	0	20	NRagged	394.7	211.08	0	7.63	1166	>WS76_RS31050 ref|WP_071810810.1|gi|0| hypothetical protein	2892	Nsco_NS_434_20203020_B_humpty_HILIC3.18077.18077.3	controllerType=0 controllerNumber=1 scan=18077	53.9847	Trypsin	B3	QASAPAAASAPAEKAEAASAPAKK	S{+1888}	1888	1887.65	1887.65	1887.65
49243:3	386	D.PYPGC[+57.021]S{+1675.602}AAEGIFR.V	NA	C[+57], S{+1676}	1034.43	3	3101.27	3100.27	1	-1.1	182	NRagged	394.71	9.27	0	4.04	14	>WS76_RS02340 ref|WP_015602161.1|gi|0| peptidase M1	474	Nsco_NS_434_20203020_B_humpty_HILIC1.45363.45363.3	controllerType=0 controllerNumber=1 scan=45363	124.169	Trypsin	B1	PYPGCSAAEGIFR	,S{+1676}	,+1676	1675.6	1675.6	1675.6
79132:3	8	A.TQDYLS{+460.154}PLSATGTWGGTYFAHPLNNDRLNTNGDVAVNNTVK.F	NA	S{+460}	1628.1	3	4882.29	4882.29	0	0	122	NRagged	394.73	8.25	1.62	5.63	274	>WS76_RS20285 ref|WP_006027443.1|gi|0| porin	4070	Nsco_NS_434_20203020_B_humpty_HILIC1.69025.69025.3	controllerType=0 controllerNumber=1 scan=69025	174.361	Trypsin	B1	TQDYLSPLSATGTWGGTYFAHPLNNDRLNTNGDVAVNNTVK	S{+460}	460	460.154	460.15	460.154
49544:5	67	E.TDDDS{+624.340}IGGHFLHLLHGK.T	NA	S{+624}	498.058	5	2486.26	2486.26	0	0	166	NRagged	394.75	38.24	8.53	5.16	34	>WS76_RS26590 ref|WP_006029093.1|gi|0| 2-methylcitrate synthase	5332	Nsco_NS_434_20203020_B_humpty_HILIC2.45882.45882.5	controllerType=0 controllerNumber=1 scan=45882	123.305	Trypsin	B2	TDDDSIGGHFLHLLHGK	S{+624}	624	624.34	624.34	624.34
14778:3	4	A.QAS{+1885.642}APAAASAPAEKAEAASAPAKK.A	NA	S{+1886}	1361.27	3	4081.79	4079.79	2	-1.6	20	NRagged	394.78	226.83	0	8.49	1081	>WS76_RS31050 ref|WP_071810810.1|gi|0| hypothetical protein	2892	Nsco_NS_434_20203020_B_humpty_HILIC2.16366.16366.3	controllerType=0 controllerNumber=1 scan=16366	51.3096	Trypsin	B2	QASAPAAASAPAEKAEAASAPAKK	S{+1886}	1886	1885.64	1885.64	1885.64
49172:7	2	R.GYS{+1635.387}IDVYDRALEDYARPGK.T	NA	S{+1635}	547.357	7	3825.45	3823.45	2	-1.8	643	Specific	394.78	103.79	0	3.84	717	>WS76_RS18590 ref|WP_015603035.1|gi|0| hypothetical protein	3735	Nsco_NS_434_20203020_B_humpty_HILIC3.47355.47355.2	controllerType=0 controllerNumber=1 scan=47355	121.219	Trypsin	B3	GYSIDVYDRALEDYARPGK	S{+1635}	1635	1635.39	1635.39	1635.39
73226:2	25	V.GLS{+428.211}HEQYGALTLGR.Q	NA	S{+428}	965.497	2	1929.99	1929.99	0	0	101	NRagged	394.8	18.79	18.79	2.02	139	>WS76_RS05080 ref|WP_015600298.1|gi|0| porin	1023	Nsco_NS_434_20203020_B_humpty_HILIC3.67422.67422.2	controllerType=0 controllerNumber=1 scan=67422	161.215	Trypsin	B3	GLSHEQYGALTLGR	S{+428}	428	428.211	428.21	428.211
78213:5	164	R.IVTMMAGADS{+1350.600}IRDVIAFPK.T	NA	S{+1351}	678.34	5	3387.67	3385.67	2	-2	547	Specific	394.8	125.21	0	5.47	24	>WS76_RS15555 ref|WP_006024571.1|gi|0| aspartate--tRNA ligase	3120	Nsco_NS_434_20203020_B_humpty_HILIC3.71367.71367.3	controllerType=0 controllerNumber=1 scan=71367	168.571	Trypsin	B3	IVTMMAGADSIRDVIAFPK	S{+1351}	1351	1350.6	1350.6	1350.6
13098:3	4	A.SAPAAAS{+1941.703}APAEKAEAASAPAKK.A	NA	S{+1942}	1313.26	3	3937.75	3936.75	1	-0.9	22	NRagged	394.84	28.59	0	5.99	1166	>WS76_RS31050 ref|WP_071810810.1|gi|0| hypothetical protein	2892	Nsco_NS_434_20203020_B_humpty_HILIC3.15138.15138.3	controllerType=0 controllerNumber=1 scan=15138	47.9097	Trypsin	B3	SAPAAASAPAEKAEAASAPAKK	S{+1942}	1942	1941.7	1941.7	1941.7
12986:4	34	V.DDDANQS{+1025.599}DDQPTAASGKGEK.A	NA	S{+1026}	769.371	4	3074.46	3074.46	0	0	11	NRagged	394.89	46.68	0	4.96	81	>WS76_RS23020 ref|WP_006027809.1|gi|0| RNA polymerase sigma factor RpoD	4618	Nsco_NS_434_20203020_B_humpty_HILIC3.15049.15049.4	controllerType=0 controllerNumber=1 scan=15049	47.7513	Trypsin	B3	DDDANQSDDQPTAASGKGEK	S{+1026}	1026	1025.6	1025.6	1025.6
13535:1	3	K.AATPASAAS{+231.519}GA.-	NA	S{+232}	1105.95	1	1105.95	1105.95	0	0	186	CRagged	394.92	168.39	40.96	4.89	457	>WS76_RS08270 ref|WP_015600333.1|gi|0| hypothetical protein	1675	Nsco_NS_434_20203020_B_humpty_HILIC1.15364.15364.2	controllerType=0 controllerNumber=1 scan=15364	50.4154	Trypsin	B1	AATPASAASGA	S{+232}	232	231.519	231.52	231.519
01121:4	29	D.GNRAS{+727.326}YGGAGANKR.G	NA	S{+727}	527.26	4	2106.02	2106.02	0	0	506	NRagged	394.93	65.87	36.08	4.94	61	>WS76_RS11355 ref|WP_064483028.1|gi|0| 23S rRNA pseudouridylate synthase B	2295	Nsco_NS_434_20203020_B_humpty_HILIC2.3922.3922.4	controllerType=0 controllerNumber=1 scan=3922	23.0005	Trypsin	B2	GNRASYGGAGANKR	S{+727}	727	727.326	727.33	727.326
36118:5	276	R.AGS{+451.095}LPYGLFEPNHQRK.I	NA	S{+451}	454.012	5	2266.03	2265.03	1	-1.5	18	Specific	394.99	152.09	0	5.58	12	>WS76_RS09600 ref|WP_075644823.1|gi|0| DUF3396 domain-containing protein	1943	Nsco_NS_434_20203020_B_humpty_HILIC2.33686.33686.4	controllerType=0 controllerNumber=1 scan=33686	93.002	Trypsin	B2	AGSLPYGLFEPNHQRK	S{+451}	451	451.095	451.1	451.095
64837:4	163	K.LES{+841.429}C[+57.021]YLRPIIWIGSEK.L	NA	C[+57], S{+841}	702.12	4	2805.46	2805.46	0	0	94	Specific	395.01	65.73	2.59	4.8	40	>WS76_RS14970 ref|WP_009911362.1|gi|0| branched-chain amino acid transaminase	3001	Nsco_NS_434_20203020_B_humpty_HILIC2.58598.58598.4	controllerType=0 controllerNumber=1 scan=58598	151.263	Trypsin	B2	LESCYLRPIIWIGSEK	,S{+841}	,+841	841.429	841.43	841.429
12167:2	32	K.GASGAAAKPAS{+680.793}AARPASAPQPQ.-	NA	S{+681}	1322.41	2	2643.81	2642.81	1	-1.3	503	CRagged	395.03	272.12	0	6.21	106	>WS76_RS16290 ref|WP_015601591.1|gi|0| S41 family peptidase	3269	Nsco_NS_434_20203020_B_humpty_HILIC3.14367.14367.3	controllerType=0 controllerNumber=1 scan=14367	46.379	Trypsin	B3	GASGAAAKPASAARPASAPQPQ	S{+681}	681	680.793	680.79	680.793
85436:6	2	R.ATDDQATLAIPGLNAPISIGS{+1774.765}QRNHIVLDDYDR.I	NA	S{+1775}	888.599	6	5326.56	5324.56	2	-1.3	228	Specific	395.06	223.95	0	6.25	717	>WS76_RS18590 ref|WP_015603035.1|gi|0| hypothetical protein	3735	Nsco_NS_434_20203020_B_humpty_HILIC3.77076.77076.2	controllerType=0 controllerNumber=1 scan=77076	178.092	Trypsin	B3	ATDDQATLAIPGLNAPISIGSQRNHIVLDDYDR	S{+1775}	1775	1774.77	1774.77	1774.77
57954:5	64	A.PPGGEPAAERAPS{+1159.549}PGSPEWDDYRTLLAR.L	NA	S{+1160}	831.207	5	4152	4152	0	0	4796	NRagged	395.06	92.52	2.12	6.11	65	>WS76_RS27765 ref|WP_064483060.1|gi|0| KR domain-containing protein	5562	Nsco_NS_434_20203020_B_humpty_HILIC3.55047.55047.5	controllerType=0 controllerNumber=1 scan=55047	137.103	Trypsin	B3	PPGGEPAAERAPSPGSPEWDDYRTLLAR	S{+1160}	1160	1159.55	1159.55	1159.55
13194:2	4	K.AKEASAAEAPAAAS{+1392.444}N.-	NA	S{+1392}	1376.55	2	2752.1	2751.1	1	-1.2	58	CRagged	395.07	266.7	0	6.88	1081	>WS76_RS31050 ref|WP_071810810.1|gi|0| hypothetical protein	2892	Nsco_NS_434_20203020_B_humpty_HILIC2.15109.15109.2	controllerType=0 controllerNumber=1 scan=15109	48.4246	Trypsin	B2	AKEASAAEAPAAASN	S{+1392}	1392	1392.44	1392.44	1392.44
20730:4	135	T.ITS{+215.076}HGGQIHRVEDWGR.R	NA	S{+215}	516.756	4	2064	2063	1	-1.6	29	NRagged	395.07	63.64	0	5.86	40	>WS76_RS08130 ref|WP_006026202.1|gi|0| 30S ribosomal protein S6	1645	Nsco_NS_434_20203020_B_humpty_HILIC3.21777.21777.4	controllerType=0 controllerNumber=1 scan=21777	61.9919	Trypsin	B3	ITSHGGQIHRVEDWGR	S{+215}	215	215.076	215.08	215.076
46820:5	1	Q.VGSIS{+1597.843}ANSDSSIGDRIAEAMDK.V	NA	S{+1598}	765.186	5	3821.9	3820.9	1	-0.9	147	NRagged	395.09	10.98	0	4.69	1454	>WS76_RS04345 ref|WP_006025492.1|gi|0| chaperonin GroEL	882	Nsco_NS_434_20203020_B_humpty_HILIC3.45336.45336.5	controllerType=0 controllerNumber=1 scan=45336	116.973	Trypsin	B3	VGSISANSDSSIGDRIAEAMDK	S{+1598}	1598	1597.84	1597.84	1597.84
58652:5	463	-.MKS{+711.412}DAALRQDVEQELYWDPSLDAR.Q	NA	S{+711}	710.36	5	3547.77	3547.77	0	0	1	NRagged	395.11	105.98	0	6.87	23	>WS76_RS23995 ref|WP_015602649.1|gi|0| BON domain-containing protein	4816	Nsco_NS_434_20203020_B_humpty_HILIC2.53801.53801.4	controllerType=0 controllerNumber=1 scan=53801	140.953	Trypsin	B2	MKSDAALRQDVEQELYWDPSLDAR	S{+711}	711	711.412	711.41	711.412
36811:4	65	K.AASGAVPTVKPTDNSS{+695.221}GSFVFSRPGK.F	NA	S{+695}	815.888	4	3260.53	3259.53	1	-1	73	Specific	395.12	91.65	0	6.78	164	>WS76_RS04925 ref|WP_006025599.1|gi|0| outer membrane lipoprotein chaperone LolA	996	Nsco_NS_434_20203020_B_humpty_HILIC2.34245.34245.4	controllerType=0 controllerNumber=1 scan=34245	94.3158	Trypsin	B2	AASGAVPTVKPTDNSSGSFVFSRPGK	S{+695}	695	695.221	695.22	695.221
52459:3	49	R.GLRLPSSVADASAGGAANATAQPGS{+567.229}GAAAAAPQAAVATASASNAQGAQ.-	NA	S{+567}	1578.1	3	4732.28	4729.28	3	-2.1	1253	CRagged	395.13	395.13	0	9.27	60	>WS76_RS02295 ref|WP_015601795.1|gi|0| type VI secretion system membrane subunit TssM	466	Nsco_NS_434_20203020_B_humpty_HILIC2.48360.48360.3	controllerType=0 controllerNumber=1 scan=48360	128.599	Trypsin	B2	GLRLPSSVADASAGGAANATAQPGSGAAAAAPQAAVATASASNAQGAQ	S{+567}	567	567.229	567.23	567.229
36045:3	53	A.PPADNNAS{+864.328}QPQQFDPNRALQGK.T	NA	S{+864}	1087.17	3	3259.49	3257.49	2	-2.1	52	NRagged	395.13	9.65	0	5.54	181	>WS76_RS16595 ref|WP_015601198.1|gi|0| sporulation related domain protein	3331	Nsco_NS_434_20203020_B_humpty_HILIC3.34856.34856.3	controllerType=0 controllerNumber=1 scan=34856	91.259	Trypsin	B3	PPADNNASQPQQFDPNRALQGK	S{+864}	864	864.328	864.33	864.328
70138:4	2	A.PIDLTDYDGAPAS{+759.217}APDALRNHGWTPNGPVWHR.T	NA	S{+759}	1065.23	4	4257.89	4255.89	2	-1.6	69	NRagged	395.14	178.99	0	6.4	717	>WS76_RS18590 ref|WP_015603035.1|gi|0| hypothetical protein	3735	Nsco_NS_434_20203020_B_humpty_HILIC3.64740.64740.4	controllerType=0 controllerNumber=1 scan=64740	155.954	Trypsin	B3	PIDLTDYDGAPASAPDALRNHGWTPNGPVWHR	S{+759}	759	759.217	759.22	759.217
03781:2	6	R.GGSQVHSQDAES{+469.255}QR.E	NA	S{+469}	977.965	2	1954.92	1954.92	0	0	145	Specific	395.15	182.89	60.46	3.58	190	>WS76_RS08260 ref|WP_015600325.1|gi|0| ATP-dependent chaperone ClpB	1673	Nsco_NS_434_20203020_B_humpty_HILIC1.5884.5884.2	controllerType=0 controllerNumber=1 scan=5884	26.6332	Trypsin	B1	GGSQVHSQDAESQR	S{+469}	469	469.255	469.25	469.255
14266:2	4	A.SAPAAAS{+1417.511}APAEK.A	NA	S{+1418}	1245.03	2	2489.06	2488.06	1	-1.3	22	NRagged	395.17	25.76	0	4.42	1166	>WS76_RS31050 ref|WP_071810810.1|gi|0| hypothetical protein	2892	Nsco_NS_434_20203020_B_humpty_HILIC3.16112.16112.2	controllerType=0 controllerNumber=1 scan=16112	49.8248	Trypsin	B3	SAPAAASAPAEK	S{+1418}	1418	1417.51	1417.51	1417.51
61476:3	119	D.GS{+398.185}LIKFDGNAAVLLNNKLEPIGTR.I	NA	S{+398}	980.206	3	2938.6	2938.6	0	0	74	NRagged	395.27	4	4	6.44	67	>WS76_RS01635 ref|WP_004197951.1|gi|0| 50S ribosomal protein L14	331	Nsco_NS_434_20203020_B_humpty_HILIC3.57832.57832.3	controllerType=0 controllerNumber=1 scan=57832	142.547	Trypsin	B3	GSLIKFDGNAAVLLNNKLEPIGTR	S{+398}	398	398.185	398.19	398.185
41342:4	534	R.EQHSGVEASVVVKPS{+872.241}YGLGDDDIAR.M	NA	S{+872}	876.388	4	3502.53	3500.53	2	-1.9	493	Specific	395.28	251.26	0	7.3	7	>WS76_RS06590 ref|WP_006025957.1|gi|0| Fe-S protein assembly chaperone HscA	1323	Nsco_NS_434_20203020_B_humpty_HILIC2.38206.38206.4	controllerType=0 controllerNumber=1 scan=38206	104.053	Trypsin	B2	EQHSGVEASVVVKPSYGLGDDDIAR	S{+872}	872	872.241	872.24	872.241
61256:4	16	L.PYAEDALAPHIS{+742.402}QETIQYHYGK.H	NA	S{+742}	819.411	4	3274.62	3273.62	1	-1	9	NRagged	395.4	127.18	3.4	6.2	143	>WS76_RS14535 ref|WP_006024786.1|gi|0| superoxide dismutase	2911	Nsco_NS_434_20203020_B_humpty_HILIC1.54935.54935.4	controllerType=0 controllerNumber=1 scan=54935	144.824	Trypsin	B1	PYAEDALAPHISQETIQYHYGK	S{+742}	742	742.402	742.4	742.402
69335:6	143	A.YAAGHIPGAHYLHLDRDLS{+1212.481}GAK.T	NA	S{+1212}	596.954	6	3576.69	3574.69	2	-1.9	45	NRagged	395.43	395.43	0	8.89	20	>WS76_RS23080 ref|WP_015603768.1|gi|0| sulfurtransferase	4630	Nsco_NS_434_20203020_B_humpty_HILIC2.62277.62277.6	controllerType=0 controllerNumber=1 scan=62277	159.255	Trypsin	B2	YAAGHIPGAHYLHLDRDLSGAK	S{+1212}	1212	1212.48	1212.48	1212.48
08427:3	4	S.APAAASAPAEKAEAAS{+1972.732}APAKK.A	NA	S{+1973}	1294.59	3	3881.75	3880.75	1	-0.9	23	NRagged	395.49	7.1	0	6.66	1081	>WS76_RS31050 ref|WP_071810810.1|gi|0| hypothetical protein	2892	Nsco_NS_434_20203020_B_humpty_HILIC2.11046.11046.3	controllerType=0 controllerNumber=1 scan=11046	39.3402	Trypsin	B2	APAAASAPAEKAEAASAPAKK	S{+1973}	1973	1972.73	1972.73	1972.73
11873:3	32	K.GASGAAAKPASAARPAS{+1959.663}APQPQ.-	NA	S{+1960}	1308.23	3	3922.68	3921.68	1	-0.9	503	CRagged	395.49	193.32	0	5.94	106	>WS76_RS16290 ref|WP_015601591.1|gi|0| S41 family peptidase	3269	Nsco_NS_434_20203020_B_humpty_HILIC3.14104.14104.3	controllerType=0 controllerNumber=1 scan=14104	45.7572	Trypsin	B3	GASGAAAKPASAARPASAPQPQ	S{+1960}	1960	1959.66	1959.66	1959.66
30830:4	1391	T.PGEAPGIAAPGS{+1323.552}MQGAR.-	NA	S{+1324}	723.336	4	2890.32	2890.32	0	0	417	NRagged	395.55	95.54	35.91	3.69	5	>WS76_RS06755 ref|WP_015600139.1|gi|0| hypothetical protein	1358	Nsco_NS_434_20203020_B_humpty_HILIC2.29328.29328.4	controllerType=0 controllerNumber=1 scan=29328	82.615	Trypsin	B2	PGEAPGIAAPGSMQGAR	S{+1324}	1324	1323.55	1323.55	1323.55
19087:3	4	Q.ASAPAAASAPAEKAEAAS{+1997.662}APAKK.A	NA	S{+1998}	1355.92	3	4065.75	4063.75	2	-1.7	21	NRagged	395.57	78.74	0	7.28	1166	>WS76_RS31050 ref|WP_071810810.1|gi|0| hypothetical protein	2892	Nsco_NS_434_20203020_B_humpty_HILIC3.20416.20416.3	controllerType=0 controllerNumber=1 scan=20416	58.9378	Trypsin	B3	ASAPAAASAPAEKAEAASAPAKK	S{+1998}	1998	1997.66	1997.66	1997.66
18313:4	398	V.EHES{+378.398}ADGDVHVVR.F	NA	S{+378}	458.023	4	1829.07	1828.07	1	-1.8	97	NRagged	395.58	36.89	0	5.07	22	>WS76_RS23755 ref|WP_006028028.1|gi|0| benzoate 1,2-dioxygenase small subunit	4768	Nsco_NS_434_20203020_B_humpty_HILIC2.19245.19245.5	controllerType=0 controllerNumber=1 scan=19245	58.0242	Trypsin	B2	EHESADGDVHVVR	S{+378}	378	378.398	378.4	378.398
60764:5	135	-.MRHYEIVFIVHPDQS{+725.394}EQVPAMIER.Y	NA	S{+725}	731.176	5	3651.85	3649.85	2	-1.8	1	NRagged	395.61	280.52	6.71	7.98	40	>WS76_RS08130 ref|WP_006026202.1|gi|0| 30S ribosomal protein S6	1645	Nsco_NS_434_20203020_B_humpty_HILIC3.57271.57271.4	controllerType=0 controllerNumber=1 scan=57271	141.447	Trypsin	B3	MRHYEIVFIVHPDQSEQVPAMIER	S{+725}	725	725.394	725.39	725.394
72635:5	33	T.PIGDDDDS{+1098.561}HLGDFIEDSNTVAPADAALHASMR.D	NA	S{+1099}	891.019	5	4451.06	4451.06	0	0	576	NRagged	395.69	40.24	0	5.09	86	>WS76_RS23020 ref|WP_006027809.1|gi|0| RNA polymerase sigma factor RpoD	4618	Nsco_NS_434_20203020_B_humpty_HILIC2.64870.64870.5	controllerType=0 controllerNumber=1 scan=64870	164.671	Trypsin	B2	PIGDDDDSHLGDFIEDSNTVAPADAALHASMR	S{+1099}	1099	1098.56	1098.56	1098.56
07805:2	3	K.AATPAS{+1237.442}AASGA.-	NA	S{+1237}	1056.44	2	2111.87	2111.87	0	0	186	CRagged	395.7	106.94	0	3.49	457	>WS76_RS08270 ref|WP_015600333.1|gi|0| hypothetical protein	1675	Nsco_NS_434_20203020_B_humpty_HILIC1.9630.9630.2	controllerType=0 controllerNumber=1 scan=9630	34.8918	Trypsin	B1	AATPASAASGA	S{+1237}	1237	1237.44	1237.44	1237.44
26606:3	3	K.AAAAASAAAEAS{+1961.647}APAAASSMK.A	NA	S{+1962}	1246.84	3	3738.51	3737.51	1	-0.9	154	Specific	395.7	395.7	0	8.08	675	>WS76_RS08270 ref|WP_015600333.1|gi|0| hypothetical protein	1675	Nsco_NS_434_20203020_B_humpty_HILIC2.25863.25863.3	controllerType=0 controllerNumber=1 scan=25863	73.9822	Trypsin	B2	AAAAASAAAEASAPAAASSMK	S{+1962}	1962	1961.65	1961.65	1961.65
78523:4	1398	V.PDDAYFYFVHS{+1508.760}YYVVPDNPAHTAGETR.Y	NA	S{+1509}	1161.05	4	4641.18	4640.18	1	-0.7	147	NRagged	395.73	93.67	3.2	6.05	4	>WS76_RS01995 ref|WP_015600658.1|gi|0| imidazole glycerol phosphate synthase subunit HisH	405	Nsco_NS_434_20203020_B_humpty_HILIC2.69403.69403.2	controllerType=0 controllerNumber=1 scan=69403	173.806	Trypsin	B2	PDDAYFYFVHSYYVVPDNPAHTAGETR	S{+1509}	1509	1508.76	1508.76	1508.76
54287:5	368	P.TPETIELAS{+549.739}KIEALSPHHR.Y	NA	S{+550}	536.581	5	2678.87	2678.87	0	0	118	NRagged	395.75	12.68	1.2	5.71	17	>WS76_RS17995 ref|WP_075644919.1|gi|0| transcriptional regulator	3616	Nsco_NS_434_20203020_B_humpty_HILIC2.49848.49848.7	controllerType=0 controllerNumber=1 scan=49848	131.702	Trypsin	B2	TPETIELASKIEALSPHHR	S{+550}	550	549.739	549.74	549.739
25665:4	301	Y.SS{+1261.648}WLDQKEDR.L	NA	S{+1262}	632.317	4	2526.24	2525.24	1	-1.3	245	NRagged	395.86	111.95	0	3.36	18	>WS76_RS02450 ref|WP_006029428.1|gi|0| energy-dependent translational throttle protein EttA	499	Nsco_NS_434_20203020_B_humpty_HILIC1.25600.25600.3	controllerType=0 controllerNumber=1 scan=25600	76.7404	Trypsin	B1	SSWLDQKEDR	S{+1262}	1262	1261.65	1261.65	1261.65
38233:3	65	K.AASGAVPTVKPTDNS{+695.227}SGSFVFSRPGK.F	NA	S{+695}	1087.52	3	3260.54	3259.54	1	-1	73	Specific	395.9	225.51	0	7.61	164	>WS76_RS04925 ref|WP_006025599.1|gi|0| outer membrane lipoprotein chaperone LolA	996	Nsco_NS_434_20203020_B_humpty_HILIC2.35366.35366.3	controllerType=0 controllerNumber=1 scan=35366	96.9071	Trypsin	B2	AASGAVPTVKPTDNSSGSFVFSRPGK	S{+695}	695	695.227	695.23	695.227
23104:3	3	K.DKAAAAASAAAEAS{+1931.703}APAAASSMK.A	NA	S{+1932}	1318.23	3	3952.68	3950.68	2	-1.7	152	Specific	395.99	265.95	0	7.81	674	>WS76_RS08270 ref|WP_015600333.1|gi|0| hypothetical protein	1675	Nsco_NS_434_20203020_B_humpty_HILIC3.23693.23693.3	controllerType=0 controllerNumber=1 scan=23693	66.0537	Trypsin	B3	DKAAAAASAAAEASAPAAASSMK	S{+1932}	1932	1931.7	1931.7	1931.7
72181:3	11	K.TVGDKLEAFTVVAAKPGFNNHEENGQS{+519.694}AFETVTEASFPGK.W	NA	S{+520}	1583.25	3	4747.75	4743.75	4	-2.8	3	Specific	396	242.77	0	7.34	417	>WS76_RS07535 ref|WP_009912787.1|gi|0| peroxiredoxin	1511	Nsco_NS_434_20203020_B_humpty_HILIC3.66517.66517.3	controllerType=0 controllerNumber=1 scan=66517	159.437	Trypsin	B3	TVGDKLEAFTVVAAKPGFNNHEENGQSAFETVTEASFPGK	S{+520}	520	519.694	519.69	519.694
30441:3	1732	D.FWGVDQDAHS{+355.162}IDR.F	NA	S{+355}	634.628	3	1901.87	1900.87	1	-1.8	230	NRagged	396.02	242.15	0	4.22	7	>WS76_RS04250 ref|WP_015601681.1|gi|0| serine carboxypeptidase	861	Nsco_NS_434_20203020_B_humpty_HILIC1.29437.29437.3	controllerType=0 controllerNumber=1 scan=29437	86.37	Trypsin	B1	FWGVDQDAHSIDR	S{+355}	355	355.162	355.16	355.162
30442:3	1732	D.FWGVDQDAHS{+355.239}IDR.F	NA	S{+355}	634.654	3	1901.95	1900.95	1	-1.8	230	NRagged	396.02	16.63	0	2.92	7	>WS76_RS04250 ref|WP_015601681.1|gi|0| serine carboxypeptidase	861	Nsco_NS_434_20203020_B_humpty_HILIC1.29437.29437.3	controllerType=0 controllerNumber=1 scan=29437	86.37	Trypsin	B1	FWGVDQDAHSIDR	S{+355}	355	355.239	355.24	355.239
48388:4	152	I.LS{+226.114}ELEKPGRDPRPEFK.T	NA	S{+226}	531.787	4	2124.13	2124.13	0	0	624	NRagged	396.07	287.21	0.98	6.64	34	>WS76_RS08510 ref|WP_015601244.1|gi|0| RNA-binding transcriptional accessory protein	1722	Nsco_NS_434_20203020_B_humpty_HILIC1.44639.44639.4	controllerType=0 controllerNumber=1 scan=44639	122.621	Trypsin	B1	LSELEKPGRDPRPEFK	S{+226}	226	226.114	226.11	226.114
65559:3	16	L.PPLPYAEDALAPHIS{+434.223}QETIQYHYGK.H	NA	S{+434}	1091.55	3	3272.63	3272.63	0	0	6	NRagged	396.09	214.78	4	6.52	143	>WS76_RS14535 ref|WP_006024786.1|gi|0| superoxide dismutase	2911	Nsco_NS_434_20203020_B_humpty_HILIC1.58351.58351.3	controllerType=0 controllerNumber=1 scan=58351	152.169	Trypsin	B1	PPLPYAEDALAPHISQETIQYHYGK	S{+434}	434	434.223	434.22	434.223
38384:4	268	K.QS{+650.309}GVGRENGITTLEHYTR.I	NA	S{+650}	668.084	4	2669.31	2668.31	1	-1.3	457	Specific	396.1	110.3	1.47	6.21	26	>WS76_RS18600 ref|WP_015603819.1|gi|0| betaine-aldehyde dehydrogenase	3737	Nsco_NS_434_20203020_B_humpty_HILIC2.35485.35485.3	controllerType=0 controllerNumber=1 scan=35485	97.1635	Trypsin	B2	QSGVGRENGITTLEHYTR	S{+650}	650	650.309	650.31	650.309
63285:3	437	S.PADAS{+1207.483}AGDSLDDDLTSDALVAPAGADAGADAPR.V	NA	S{+1207}	1426.63	3	4277.88	4275.88	2	-1.6	25	NRagged	396.1	37.73	3.59	5.16	19	>WS76_RS08535 ref|WP_015600828.1|gi|0| RluA family pseudouridine synthase	1727	Nsco_NS_434_20203020_B_humpty_HILIC3.59250.59250.3	controllerType=0 controllerNumber=1 scan=59250	145.276	Trypsin	B3	PADASAGDSLDDDLTSDALVAPAGADAGADAPR	S{+1207}	1207	1207.48	1207.48	1207.48
43767:4	76	A.GYGMS{+383.199}GDAHHMTAPLEDGDGARR.C	NA	S{+383}	696.816	4	2784.24	2784.24	0	0	260	NRagged	396.17	51.58	0	6.1	37	>WS76_RS05795 ref|WP_015601792.1|gi|0| beta-ketoacyl-[acyl-carrier-protein] synthase II	1163	Nsco_NS_434_20203020_B_humpty_HILIC3.41801.41801.4	controllerType=0 controllerNumber=1 scan=41801	106.906	Trypsin	B3	GYGMSGDAHHMTAPLEDGDGARR	S{+383}	383	383.199	383.2	383.199
77970:4	46	A.APDAAS{+565.117}AAAADQAAPLTITVRPGQSLNDIAVAVTQSHDPGVLAR.A	NA	S{+565}	1219.09	4	4873.35	4872.35	1	-0.7	38	NRagged	396.18	36.91	2.27	6.23	67	>WS76_RS28100 ref|WP_015603708.1|gi|0| hypothetical protein	5631	Nsco_NS_434_20203020_B_humpty_HILIC2.68958.68958.4	controllerType=0 controllerNumber=1 scan=68958	173.025	Trypsin	B2	APDAASAAAADQAAPLTITVRPGQSLNDIAVAVTQSHDPGVLAR	S{+565}	565	565.117	565.12	565.117
18424:4	122	Y.LAGAYQHAS{+628.298}GTQR.V	NA	S{+628}	497.749	4	1987.97	1987.97	0	0	337	NRagged	396.18	52.82	0	3.84	43	>WS76_RS28225 ref|WP_015603832.1|gi|0| porin	5657	Nsco_NS_434_20203020_B_humpty_HILIC3.19809.19809.4	controllerType=0 controllerNumber=1 scan=19809	57.633	Trypsin	B3	LAGAYQHASGTQR	S{+628}	628	628.298	628.3	628.298
75611:3	770	L.PGAASGVPVPLPDGGTES{+1226.561}GGNFTDEPGIAGGEGR.G	NA	S{+1227}	1450.68	3	4350.03	4349.03	1	-0.8	206	NRagged	396.22	48.89	0	6.07	6	>WS76_RS00395 ref|WP_075644924.1|gi|0| general secretion pathway protein GspK	82	Nsco_NS_434_20203020_B_humpty_HILIC1.66271.66271.3	controllerType=0 controllerNumber=1 scan=66271	169.173	Trypsin	B1	PGAASGVPVPLPDGGTESGGNFTDEPGIAGGEGR	S{+1227}	1227	1226.56	1226.56	1226.56
70310:4	2	R.EYGYDAPIDLTDYDGAPAS{+264.157}APDALRNHGWTPNGPVWHR.T	NA	S{+264}	1116.03	4	4461.09	4459.09	2	-1.5	63	Specific	396.26	46.14	0	6.62	717	>WS76_RS18590 ref|WP_015603035.1|gi|0| hypothetical protein	3735	Nsco_NS_434_20203020_B_humpty_HILIC3.64936.64936.4	controllerType=0 controllerNumber=1 scan=64936	156.402	Trypsin	B3	EYGYDAPIDLTDYDGAPASAPDALRNHGWTPNGPVWHR	S{+264}	264	264.157	264.16	264.157
78402:5	718	A.ALADLS{+335.161}DYVRPVQYVKPDTPALDLFRR.F	NA	S{+335}	691.572	5	3453.83	3453.83	0	0	289	NRagged	396.29	8.59	7.16	5.8	4	>WS76_RS23205 ref|WP_006027919.1|gi|0| HlyC/CorC family transporter	4656	Nsco_NS_434_20203020_B_humpty_HILIC2.69307.69307.5	controllerType=0 controllerNumber=1 scan=69307	173.673	Trypsin	B2	ALADLSDYVRPVQYVKPDTPALDLFRR	S{+335}	335	335.161	335.16	335.161
57089:4	12	K.LRFEALENNALYES{+755.385}DPNLR.I	NA	S{+755}	756.135	4	3021.52	3019.52	2	-2.2	45	Specific	396.34	159.57	7.09	6.16	286	>WS76_RS13540 ref|WP_009911687.1|gi|0| molecular chaperone HtpG	2721	Nsco_NS_434_20203020_B_humpty_HILIC3.54321.54321.3	controllerType=0 controllerNumber=1 scan=54321	135.648	Trypsin	B3	LRFEALENNALYESDPNLR	S{+755}	755	755.385	755.38	755.385
27239:2	139	A.QSLSNQSS{+550.185}APAAAAPIDADKK.A	NA	S{+550}	1311.62	2	2622.23	2620.23	2	-2.6	22	NRagged	396.36	79.87	0	6.41	26	>WS76_RS05350 ref|WP_009916801.1|gi|0| DUF2059 domain-containing protein	1076	Nsco_NS_434_20203020_B_humpty_HILIC2.26392.26392.2	controllerType=0 controllerNumber=1 scan=26392	75.2026	Trypsin	B2	QSLSNQSSAPAAAAPIDADKK	S{+550}	550	550.185	550.18	550.185
60556:4	28	K.EIQTLYTNDLDQGPYISS{+242.012}TLRVDETVDRTAAR.I	NA	S{+242}	971.461	4	3882.82	3882.82	0	0	338	Specific	396.43	82.71	0	7.45	56	>WS76_RS01545 ref|WP_006029840.1|gi|0| DNA-directed RNA polymerase subunit beta	312	Nsco_NS_434_20203020_B_humpty_HILIC2.55276.55276.4	controllerType=0 controllerNumber=1 scan=55276	144.174	Trypsin	B2	EIQTLYTNDLDQGPYISSTLRVDETVDRTAAR	S{+242}	242	242.012	242.01	242.012
60557:4	28	K.EIQTLYTNDLDQGPYIS{+242.168}STLRVDETVDRTAAR.I	NA	S{+242}	971.5	4	3882.98	3882.98	0	0	338	Specific	396.43	82.71	0	7.45	56	>WS76_RS01545 ref|WP_006029840.1|gi|0| DNA-directed RNA polymerase subunit beta	312	Nsco_NS_434_20203020_B_humpty_HILIC2.55276.55276.4	controllerType=0 controllerNumber=1 scan=55276	144.174	Trypsin	B2	EIQTLYTNDLDQGPYISSTLRVDETVDRTAAR	S{+242}	242	242.168	242.17	242.168
11747:2	4	K.EAS{+1126.939}AAEAPAAASN.-	NA	S{+1127}	1144.23	2	2287.46	2286.46	1	-1.5	60	CRagged	396.47	237.88	0	5.32	1166	>WS76_RS31050 ref|WP_071810810.1|gi|0| hypothetical protein	2892	Nsco_NS_434_20203020_B_humpty_HILIC3.13980.13980.4	controllerType=0 controllerNumber=1 scan=13980	45.4525	Trypsin	B3	EASAAEAPAAASN	S{+1127}	1127	1126.94	1126.94	1126.94
54557:5	1	A.QVGSISANS{+1342.694}DSSIGDRIAEAMDKVGK.E	NA	S{+1343}	796.404	5	3977.99	3977.99	0	0	146	NRagged	396.57	7.2	0	6.18	1454	>WS76_RS04345 ref|WP_006025492.1|gi|0| chaperonin GroEL	882	Nsco_NS_434_20203020_B_humpty_HILIC3.51868.51868.5	controllerType=0 controllerNumber=1 scan=51868	130.237	Trypsin	B3	QVGSISANSDSSIGDRIAEAMDKVGK	S{+1343}	1343	1342.69	1342.69	1342.69
12382:3	4	Q.ASAPAAASAPAEKAEAAS{+1915.684}APAKK.A	NA	S{+1916}	1327.93	3	3981.77	3981.77	0	0	21	NRagged	396.57	9.62	0	6.44	1166	>WS76_RS31050 ref|WP_071810810.1|gi|0| hypothetical protein	2892	Nsco_NS_434_20203020_B_humpty_HILIC3.14544.14544.3	controllerType=0 controllerNumber=1 scan=14544	46.7541	Trypsin	B3	ASAPAAASAPAEKAEAASAPAKK	S{+1916}	1916	1915.68	1915.68	1915.68
35609:4	71	E.WS{+257.080}AQDEEAFKQPIRDQYER.Q	NA	S{+257}	664.307	4	2654.21	2653.21	1	-1.3	469	NRagged	396.57	396.57	0	8.72	60	>WS76_RS18205 ref|WP_006028823.1|gi|0| methylcrotonoyl-CoA carboxylase	3659	Nsco_NS_434_20203020_B_humpty_HILIC3.34442.34442.4	controllerType=0 controllerNumber=1 scan=34442	90.1904	Trypsin	B3	WSAQDEEAFKQPIRDQYER	S{+257}	257	257.08	257.08	257.08
04534:2	6	Q.VHS{+369.163}QDAESQREALK.K	NA	S{+369}	983.982	2	1966.96	1966.96	0	0	149	NRagged	396.61	78.67	29.53	3.56	190	>WS76_RS08260 ref|WP_015600325.1|gi|0| ATP-dependent chaperone ClpB	1673	Nsco_NS_434_20203020_B_humpty_HILIC1.6543.6543.2	controllerType=0 controllerNumber=1 scan=6543	28.0076	Trypsin	B1	VHSQDAESQREALK	S{+369}	369	369.163	369.16	369.163
08156:2	3	K.AATPAS{+1236.440}AASGA.-	NA	S{+1236}	1055.94	2	2110.87	2110.87	0	0	186	CRagged	396.71	129.37	0	4	457	>WS76_RS08270 ref|WP_015600333.1|gi|0| hypothetical protein	1675	Nsco_NS_434_20203020_B_humpty_HILIC1.10024.10024.2	controllerType=0 controllerNumber=1 scan=10024	35.936	Trypsin	B1	AATPASAASGA	S{+1236}	1236	1236.44	1236.44	1236.44
22822:3	869	Q.AATNVS{+271.081}GRPLDC[+57.021]PC[+57.021]GGAAPGANANAR.A	NA	C[+57]*2, S{+271}	933.423	3	2798.25	2796.25	2	-2.4	3	NRagged	396.75	37.33	0	5.97	5	>WS76_RS16650 ref|WP_009911115.1|gi|0| hypothetical protein	3343	Nsco_NS_434_20203020_B_humpty_HILIC1.23228.23228.3	controllerType=0 controllerNumber=1 scan=23228	70.7088	Trypsin	B1	AATNVSGRPLDCPCGGAAPGANANAR	*2,S{+271}	*2,+271	271.081	271.08	271.081
70302:2	6	T.SANYAGLQFGGTYS{+275.114}FSNNSQFANNR.A	NA	S{+275}	1496.17	2	2991.33	2990.33	1	-1.1	165	NRagged	396.78	48.75	0	5.85	494	>WS76_RS20285 ref|WP_006027443.1|gi|0| porin	4070	Nsco_NS_434_20203020_B_humpty_HILIC3.64927.64927.2	controllerType=0 controllerNumber=1 scan=64927	156.383	Trypsin	B3	SANYAGLQFGGTYSFSNNSQFANNR	S{+275}	275	275.114	275.11	275.114
52632:3	449	N.GKLDDVFNYS{+1202.521}R.E	NA	S{+1203}	839.395	3	2516.17	2516.17	0	0	221	NRagged	396.84	168.97	48.07	4.29	13	>WS76_RS13830 ref|WP_006024921.1|gi|0| porin	2776	Nsco_NS_434_20203020_B_humpty_HILIC3.50282.50282.3	controllerType=0 controllerNumber=1 scan=50282	127.093	Trypsin	B3	GKLDDVFNYSR	S{+1203}	1203	1202.52	1202.52	1202.52
74444:5	170	R.DELNDRVQGLNS{+839.414}GADDYMLKPFEPAELEAR.I	NA	S{+839}	847.81	5	4235.02	4232.02	3	-2.4	82	Specific	396.85	115.79	0	5.04	17	>WS76_RS00495 ref|WP_004195796.1|gi|0| DNA-binding response regulator	104	Nsco_NS_434_20203020_B_humpty_HILIC1.65366.65366.4	controllerType=0 controllerNumber=1 scan=65366	167.31	Trypsin	B1	DELNDRVQGLNSGADDYMLKPFEPAELEAR	S{+839}	839	839.414	839.41	839.414
63118:6	117	V.PEGLHQLVLGGRDVGEALC[+57.021]AS{+1463.764}PK.V	NA	C[+57], S{+1464}	645.341	6	3867.01	3867.01	0	0	206	NRagged	396.86	162.25	1.58	6.22	50	>WS76_RS18120 ref|WP_015603179.1|gi|0| aldehyde dehydrogenase family protein	3641	Nsco_NS_434_20203020_B_humpty_HILIC3.59114.59114.6	controllerType=0 controllerNumber=1 scan=59114	145.01	Trypsin	B3	PEGLHQLVLGGRDVGEALCASPK	,S{+1464}	,+1464	1463.76	1463.76	1463.76
17196:4	100	Y.C[+57.021]SNS{+234.301}DYVTSSARPHFHC[+57.021]GK.D	NA	C[+57]*2, S{+234}	612.318	4	2446.25	2444.25	2	-2.7	26	NRagged	396.95	107.39	12.8	5.02	50	>WS76_RS21240 ref|WP_041861910.1|gi|0| hypothetical protein	4265	Nsco_NS_434_20203020_B_humpty_HILIC2.18318.18318.4	controllerType=0 controllerNumber=1 scan=18318	55.6768	Trypsin	B2	CSNSDYVTSSARPHFHCGK	*2,S{+234}	*2,+234	234.301	234.3	234.301
11358:3	4	A.SAPAAAS{+1986.723}APAEKAEAASAPAKK.A	NA	S{+1987}	1327.93	3	3981.77	3981.77	0	0	22	NRagged	396.99	4.87	0	6.25	821	>WS76_RS31050 ref|WP_071810810.1|gi|0| hypothetical protein	2892	Nsco_NS_434_20203020_B_humpty_HILIC1.13095.13095.3	controllerType=0 controllerNumber=1 scan=13095	44.1817	Trypsin	B1	SAPAAASAPAEKAEAASAPAKK	S{+1987}	1987	1986.72	1986.72	1986.72
42061:4	335	L.PC[+57.021]GGQTTGPHVHFS{+440.240}LSQGGSDVPVNGK.T	NA	C[+57], S{+440}	790.887	4	3160.52	3160.52	0	0	255	NRagged	397.03	61.94	2.4	5.8	22	>WS76_RS18825 ref|WP_075645061.1|gi|0| LasA protease	3780	Nsco_NS_434_20203020_B_humpty_HILIC3.40455.40455.4	controllerType=0 controllerNumber=1 scan=40455	104.327	Trypsin	B3	PCGGQTTGPHVHFSLSQGGSDVPVNGK	,S{+440}	,+440	440.24	440.24	440.24
46173:5	5	K.TAS{+1007.804}GIVIPDAAAEKPDQGEVLAIGPGKRDDK.G	NA	S{+1008}	826.694	5	4129.44	4126.44	3	-2.4	21	Specific	397.08	3.08	0	7.6	206	>WS76_RS04340 ref|WP_009889537.1|gi|0| molecular chaperone GroES	881	Nsco_NS_434_20203020_B_humpty_HILIC2.43061.43061.3	controllerType=0 controllerNumber=1 scan=43061	117.137	Trypsin	B2	TASGIVIPDAAAEKPDQGEVLAIGPGKRDDK	S{+1008}	1008	1007.8	1007.8	1007.8
59218:4	1	E.IAQVGS{+1268.594}ISANSDSSIGDRIAEAMDK.V	NA	S{+1269}	952.213	4	3805.83	3803.83	2	-1.8	144	NRagged	397.12	28.53	4	6.89	1039	>WS76_RS04345 ref|WP_006025492.1|gi|0| chaperonin GroEL	882	Nsco_NS_434_20203020_B_humpty_HILIC2.54241.54241.4	controllerType=0 controllerNumber=1 scan=54241	141.935	Trypsin	B2	IAQVGSISANSDSSIGDRIAEAMDK	S{+1269}	1269	1268.59	1268.59	1268.59
40562:3	36	A.AAAASAASAPEVAAAAPEAAQAADQS{+1260.485}DANAQAAR.A	NA	S{+1260}	1443.65	3	4328.94	4325.94	3	-2.3	152	NRagged	397.13	16.94	0	5.93	133	>WS76_RS03140 ref|WP_075644745.1|gi|0| outer membrane protein assembly factor BamE	635	Nsco_NS_434_20203020_B_humpty_HILIC2.37596.37596.3	controllerType=0 controllerNumber=1 scan=37596	102.617	Trypsin	B2	AAAASAASAPEVAAAAPEAAQAADQSDANAQAAR	S{+1260}	1260	1260.48	1260.48	1260.48
36117:4	69	A.PEVAAAAPEAAQAADQS{+1466.697}DANAQAAR.A	NA	S{+1467}	965.962	4	3860.82	3860.82	0	0	161	NRagged	397.14	68.72	0	5.03	117	>WS76_RS03140 ref|WP_075644745.1|gi|0| outer membrane protein assembly factor BamE	635	Nsco_NS_434_20203020_B_humpty_HILIC3.34922.34922.4	controllerType=0 controllerNumber=1 scan=34922	91.4221	Trypsin	B3	PEVAAAAPEAAQAADQSDANAQAAR	S{+1467}	1467	1466.7	1466.7	1466.7
17766:3	3	A.AAAASAAAEAS{+1803.650}APAAASSMK.A	NA	S{+1804}	1170.5	3	3509.47	3508.47	1	-1	155	NRagged	397.16	40.61	0	5.45	675	>WS76_RS08270 ref|WP_015600333.1|gi|0| hypothetical protein	1675	Nsco_NS_434_20203020_B_humpty_HILIC2.18798.18798.3	controllerType=0 controllerNumber=1 scan=18798	56.9055	Trypsin	B2	AAAASAAAEASAPAAASSMK	S{+1804}	1804	1803.65	1803.65	1803.65
11400:3	4	K.EAS{+1335.456}AAEAPAAASN.-	NA	S{+1335}	832.664	3	2495.98	2494.98	1	-1.3	60	CRagged	397.18	251.76	0	5.36	821	>WS76_RS31050 ref|WP_071810810.1|gi|0| hypothetical protein	2892	Nsco_NS_434_20203020_B_humpty_HILIC1.13140.13140.3	controllerType=0 controllerNumber=1 scan=13140	44.3002	Trypsin	B1	EASAAEAPAAASN	S{+1335}	1335	1335.46	1335.46	1335.46
73736:5	33	V.DGLIDPNAADS{+1340.665}DGFSEKDAEEIENEDEEAEEGDEEEEDEDDGAAQATANAAQLEALKR.A	NA	S{+1341}	1510.86	5	7550.28	7550.28	0	0	224	NRagged	397.2	26.69	3.2	5.66	86	>WS76_RS23020 ref|WP_006027809.1|gi|0| RNA polymerase sigma factor RpoD	4618	Nsco_NS_434_20203020_B_humpty_HILIC2.65701.65701.5	controllerType=0 controllerNumber=1 scan=65701	166.381	Trypsin	B2	DGLIDPNAADSDGFSEKDAEEIENEDEEAEEGDEEEEDEDDGAAQATANAAQLEALKR	S{+1341}	1341	1340.66	1340.66	1340.66
12149:2	4	K.EAS{+1363.457}AAEAPAAASN.-	NA	S{+1363}	1262.49	2	2523.98	2522.98	1	-1.3	60	CRagged	397.21	279.59	0	5.74	821	>WS76_RS31050 ref|WP_071810810.1|gi|0| hypothetical protein	2892	Nsco_NS_434_20203020_B_humpty_HILIC1.14116.14116.2	controllerType=0 controllerNumber=1 scan=14116	47.0842	Trypsin	B1	EASAAEAPAAASN	S{+1363}	1363	1363.46	1363.46	1363.46
38345:4	180	K.AAS{+768.254}GAVPTVKPTDNSSGSFVFSRPGK.F	NA	S{+768}	834.146	4	3333.56	3332.56	1	-1	73	Specific	397.21	86.72	86.72	5.28	99	>WS76_RS04925 ref|WP_006025599.1|gi|0| outer membrane lipoprotein chaperone LolA	996	Nsco_NS_434_20203020_B_humpty_HILIC1.36088.36088.4	controllerType=0 controllerNumber=1 scan=36088	102.349	Trypsin	B1	AASGAVPTVKPTDNSSGSFVFSRPGK	S{+768}	768	768.254	768.25	768.254
20278:5	263	H.VLVRHEQAAVHAADGYS{+377.201}R.S	NA	S{+377}	472.05	5	2356.22	2356.22	0	0	63	NRagged	397.27	6.26	6.26	5.09	16	>WS76_RS13065 ref|WP_006025089.1|gi|0| acetolactate synthase 3 large subunit	2627	Nsco_NS_434_20203020_B_humpty_HILIC3.21403.21403.5	controllerType=0 controllerNumber=1 scan=21403	61.1744	Trypsin	B3	VLVRHEQAAVHAADGYSR	S{+377}	377	377.201	377.2	377.201
75297:5	879	A.PDAGS{+1791.886}QGVAQAAADGRPEPHWALSQLLR.A	NA	S{+1792}	938.875	5	4690.35	4690.35	0	0	334	NRagged	397.31	3.27	3.27	4.8	8	>WS76_RS05425 ref|WP_075644776.1|gi|0| lytic murein transglycosylase B	1091	Nsco_NS_434_20203020_B_humpty_HILIC2.66918.66918.5	controllerType=0 controllerNumber=1 scan=66918	168.893	Trypsin	B2	PDAGSQGVAQAAADGRPEPHWALSQLLR	S{+1792}	1792	1791.89	1791.89	1791.89
67801:4	2	A.PIDLTDYDGAPAS{+725.218}APDALRNHGWTPNGPVWHR.T	NA	S{+725}	1056.48	4	4222.9	4221.9	1	-0.8	69	NRagged	397.35	171.3	1.2	7.35	800	>WS76_RS18590 ref|WP_015603035.1|gi|0| hypothetical protein	3735	Nsco_NS_434_20203020_B_humpty_HILIC2.60901.60901.4	controllerType=0 controllerNumber=1 scan=60901	156.179	Trypsin	B2	PIDLTDYDGAPASAPDALRNHGWTPNGPVWHR	S{+725}	725	725.218	725.22	725.218
28260:4	3	K.TSAAKPAATTTTATTAAPAPAPS{+668.231}ATTPAPAATAPATAASAPAAKK.T	NA	S{+668}	1161.09	4	4641.32	4641.32	0	0	100	Specific	397.37	397.37	0	9.16	675	>WS76_RS08270 ref|WP_015600333.1|gi|0| hypothetical protein	1675	Nsco_NS_434_20203020_B_humpty_HILIC2.27221.27221.3	controllerType=0 controllerNumber=1 scan=27221	77.3207	Trypsin	B2	TSAAKPAATTTTATTAAPAPAPSATTPAPAATAPATAASAPAAKK	S{+668}	668	668.231	668.23	668.231
16432:3	4	A.QAS{+1841.610}APAAASAPAEKAEAASAPAKK.A	NA	S{+1842}	1346.26	3	4036.76	4035.76	1	-0.8	20	NRagged	397.38	3.78	0	7.53	1081	>WS76_RS31050 ref|WP_071810810.1|gi|0| hypothetical protein	2892	Nsco_NS_434_20203020_B_humpty_HILIC2.17735.17735.3	controllerType=0 controllerNumber=1 scan=17735	54.5127	Trypsin	B2	QASAPAAASAPAEKAEAASAPAKK	S{+1842}	1842	1841.61	1841.61	1841.61
73420:4	213	V.PSAAITAS{+1180.619}DPNEKAEMFEPAGDK.I	NA	S{+1181}	889.936	4	3556.72	3556.72	0	0	55	NRagged	397.42	231.94	1.2	6.22	18	>WS76_RS01435 ref|WP_006023751.1|gi|0| 1,2-phenylacetyl-CoA epoxidase subunit B	301	Nsco_NS_434_20203020_B_humpty_HILIC3.67579.67579.4	controllerType=0 controllerNumber=1 scan=67579	161.5	Trypsin	B3	PSAAITASDPNEKAEMFEPAGDK	S{+1181}	1181	1180.62	1180.62	1180.62
10726:2	3	K.AATPAS{+1336.459}AASGA.-	NA	S{+1336}	1105.95	2	2210.89	2210.89	0	0	186	CRagged	397.47	165.18	0	4.03	674	>WS76_RS08270 ref|WP_015600333.1|gi|0| hypothetical protein	1675	Nsco_NS_434_20203020_B_humpty_HILIC3.12965.12965.2	controllerType=0 controllerNumber=1 scan=12965	43.1326	Trypsin	B3	AATPASAASGA	S{+1336}	1336	1336.46	1336.46	1336.46
02687:2	537	R.KHPGKADGQPPAS{+667.227}AGAAQ.-	NA	S{+667}	1178.54	2	2356.08	2355.08	1	-1.4	155	CRagged	397.51	4.68	0	5.81	26	>WS76_RS08800 ref|WP_006026890.1|gi|0| hypothetical protein	1780	Nsco_NS_434_20203020_B_humpty_HILIC1.4930.4930.2	controllerType=0 controllerNumber=1 scan=4930	24.6926	Trypsin	B1	KHPGKADGQPPASAGAAQ	S{+667}	667	667.227	667.23	667.227
67401:4	1	K.EIAQVGSISANS{+1222.495}DSSIGDRIAEAMDK.V	NA	S{+1222}	972.699	4	3887.77	3886.77	1	-0.9	143	Specific	397.52	5.8	0	6.05	1454	>WS76_RS04345 ref|WP_006025492.1|gi|0| chaperonin GroEL	882	Nsco_NS_434_20203020_B_humpty_HILIC3.62425.62425.4	controllerType=0 controllerNumber=1 scan=62425	151.365	Trypsin	B3	EIAQVGSISANSDSSIGDRIAEAMDK	S{+1222}	1222	1222.49	1222.49	1222.49
55344:7	15	K.LNHYS{+1902.318}FGDVKGELIDQLGVRDK.E	NA	S{+1902}	630.237	7	4405.61	4405.61	0	0	102	Specific	397.55	306.2	4.44	7.35	156	>WS76_RS07535 ref|WP_009912787.1|gi|0| peroxiredoxin	1511	Nsco_NS_434_20203020_B_humpty_HILIC1.50097.50097.3	controllerType=0 controllerNumber=1 scan=50097	134.106	Trypsin	B1	LNHYSFGDVKGELIDQLGVRDK	S{+1902}	1902	1902.32	1902.32	1902.32
15541:4	494	E.PC[+57.021]AHC[+57.021]HGS{+1561.838}GK.V	NA	C[+57]*2, S{+1562}	669.079	4	2673.29	2672.29	1	-1.3	202	NRagged	397.59	16.21	0	3.05	13	>WS76_RS03715 ref|WP_015601848.1|gi|0| molecular chaperone DnaJ	754	Nsco_NS_434_20203020_B_humpty_HILIC1.17073.17073.2	controllerType=0 controllerNumber=1 scan=17073	54.8347	Trypsin	B1	PCAHCHGSGK	*2,S{+1562}	*2,+1562	1561.84	1561.84	1561.84
16320:3	4	Q.ASAPAAAS{+1915.683}APAEKAEAASAPAK.K	NA	S{+1916}	1285.23	3	3853.68	3853.68	0	0	21	NRagged	397.62	14.59	0	5.68	1081	>WS76_RS31050 ref|WP_071810810.1|gi|0| hypothetical protein	2892	Nsco_NS_434_20203020_B_humpty_HILIC2.17630.17630.3	controllerType=0 controllerNumber=1 scan=17630	54.2924	Trypsin	B2	ASAPAAASAPAEKAEAASAPAK	S{+1916}	1916	1915.68	1915.68	1915.68
52235:4	563	R.GLYDEARDPANGKLDDVFNYS{+833.384}R.E	NA	S{+833}	838.398	4	3350.57	3348.57	2	-2	210	Specific	397.65	117.51	0	6.3	11	>WS76_RS13830 ref|WP_006024921.1|gi|0| porin	2776	Nsco_NS_434_20203020_B_humpty_HILIC2.48173.48173.3	controllerType=0 controllerNumber=1 scan=48173	128.23	Trypsin	B2	GLYDEARDPANGKLDDVFNYSR	S{+833}	833	833.384	833.38	833.384
63979:4	1	K.EIAQVGSISANSDSS{+1363.514}IGDRIAEAMDK.V	NA	S{+1364}	1008.2	4	4029.79	4027.79	2	-1.7	143	Specific	397.69	5.24	0	6.18	1039	>WS76_RS04345 ref|WP_006025492.1|gi|0| chaperonin GroEL	882	Nsco_NS_434_20203020_B_humpty_HILIC2.57920.57920.4	controllerType=0 controllerNumber=1 scan=57920	149.746	Trypsin	B2	EIAQVGSISANSDSSIGDRIAEAMDK	S{+1364}	1364	1363.51	1363.51	1363.51
14314:4	542	V.DVVS{+642.373}ASSAELRK.A	NA	S{+642}	476.767	4	1904.05	1904.05	0	0	37	NRagged	397.7	42.72	1.6	4.46	11	>WS76_RS25410 ref|WP_075645149.1|gi|0| replication initiation protein	5096	Nsco_NS_434_20203020_B_humpty_HILIC3.16156.16156.4	controllerType=0 controllerNumber=1 scan=16156	49.9283	Trypsin	B3	DVVSASSAELRK	S{+642}	642	642.373	642.37	642.373
66518:6	952	Y.PSS{+1436.605}AWAPHPEYEPPNDYLVLKGEHK.F	NA	S{+1437}	717.172	6	4297.99	4297.99	0	0	64	NRagged	397.73	92.71	0	5.99	7	>WS76_RS20770 ref|WP_015602981.1|gi|0| GMC family oxidoreductase	4173	Nsco_NS_434_20203020_B_humpty_HILIC1.59087.59087.6	controllerType=0 controllerNumber=1 scan=59087	153.83	Trypsin	B1	PSSAWAPHPEYEPPNDYLVLKGEHK	S{+1437}	1437	1436.61	1436.61	1436.61
04250:2	1456	H.PDAS{+265.155}LDDVQK.A	NA	S{+265}	676.845	2	1352.68	1352.68	0	0	769	NRagged	397.74	50.55	50.55	3.15	7	>WS76_RS15180 ref|WP_015600524.1|gi|0| penicillin-binding transpeptidase	3043	Nsco_NS_434_20203020_B_humpty_HILIC3.6775.6775.4	controllerType=0 controllerNumber=1 scan=6775	29.5975	Trypsin	B3	PDASLDDVQK	S{+265}	265	265.155	265.15	265.155
45367:4	5	K.TAS{+263.156}GIVIPDAAAEKPDQGEVLAIGPGKRDDK.G	NA	S{+263}	846.954	4	3384.79	3381.79	3	-3	21	Specific	397.78	210.94	12.23	8.15	206	>WS76_RS04340 ref|WP_009889537.1|gi|0| molecular chaperone GroES	881	Nsco_NS_434_20203020_B_humpty_HILIC2.42361.42361.2	controllerType=0 controllerNumber=1 scan=42361	115.432	Trypsin	B2	TASGIVIPDAAAEKPDQGEVLAIGPGKRDDK	S{+263}	263	263.156	263.16	263.156
56733:5	40	K.GVVRADGTVTAGNAS{+807.253}GVNDGAC[+57.021]ALLVASEAAARR.H	NA	C[+57], S{+807}	813.985	5	4065.9	4063.9	2	-1.7	239	Specific	397.8	289.05	0	8.51	82	>WS76_RS02590 ref|WP_015600691.1|gi|0| 3-oxoadipyl-CoA thiolase	529	Nsco_NS_434_20203020_B_humpty_HILIC1.51206.51206.4	controllerType=0 controllerNumber=1 scan=51206	136.397	Trypsin	B1	GVVRADGTVTAGNASGVNDGACALLVASEAAARR	,S{+807}	,+807	807.253	807.25	807.253
04746:2	531	I.ADAAHDS{+315.107}AIVR.D	NA	S{+315}	720.84	2	1440.67	1440.67	0	0	392	NRagged	397.84	0.95	0.95	1.71	11	>WS76_RS20230 ref|WP_015603524.1|gi|0| phenylacetaldehyde dehydrogenase	4059	Nsco_NS_434_20203020_B_humpty_HILIC1.6702.6702.2	controllerType=0 controllerNumber=1 scan=6702	28.2908	Trypsin	B1	ADAAHDSAIVR	S{+315}	315	315.107	315.11	315.107
60871:4	9	M.PEDAQQADGGAAAPAADAS{+1036.447}GAAAPAQAQALPAAIYFETGKSELPADAK.D	NA	S{+1036}	1398.16	4	5589.64	5587.64	2	-1.2	394	NRagged	397.85	36.59	0.42	6.22	385	>WS76_RS16235 ref|WP_015600434.1|gi|0| cytochrome c oxidase subunit II	3258	Nsco_NS_434_20203020_B_humpty_HILIC2.55514.55514.4	controllerType=0 controllerNumber=1 scan=55514	144.666	Trypsin	B2	PEDAQQADGGAAAPAADASGAAAPAQAQALPAAIYFETGKSELPADAK	S{+1036}	1036	1036.45	1036.45	1036.45
15701:3	4	Q.ASAPAAASAPAEKAEAAS{+1943.681}APAKK.A	NA	S{+1944}	1337.93	3	4011.77	4009.77	2	-1.7	21	NRagged	397.85	34.09	0	7	1166	>WS76_RS31050 ref|WP_071810810.1|gi|0| hypothetical protein	2892	Nsco_NS_434_20203020_B_humpty_HILIC3.17423.17423.3	controllerType=0 controllerNumber=1 scan=17423	52.6958	Trypsin	B3	ASAPAAASAPAEKAEAASAPAKK	S{+1944}	1944	1943.68	1943.68	1943.68
38029:5	20	N.PAIKGES{+315.132}ADKDHAGWIELK.S	NA	S{+315}	477.247	5	2382.2	2380.2	2	-2.8	11	NRagged	397.88	81.14	6.08	6.02	99	>WS76_RS02255 ref|WP_006029387.1|gi|0| type VI secretion system tube protein Hcp	458	Nsco_NS_434_20203020_B_humpty_HILIC1.35759.35759.5	controllerType=0 controllerNumber=1 scan=35759	101.472	Trypsin	B1	PAIKGESADKDHAGWIELK	S{+315}	315	315.132	315.13	315.132
24047:3	117	R.RQQLAPPAPASAPAAAS{+1136.425}DAGSASPGARP.-	NA	S{+1136}	1236.25	3	3706.73	3706.73	0	0	729	CRagged	397.89	196.48	0	7.01	49	>WS76_RS00435 ref|WP_015602274.1|gi|0| type II secretion system protein GspD	90	Nsco_NS_434_20203020_B_humpty_HILIC1.24217.24217.3	controllerType=0 controllerNumber=1 scan=24217	73.1635	Trypsin	B1	RQQLAPPAPASAPAAASDAGSASPGARP	S{+1136}	1136	1136.42	1136.42	1136.42
29097:4	436	K.ERDWVNARPPALS{+594.189}GAR.I	NA	S{+594}	598.287	4	2390.12	2389.12	1	-1.4	480	Specific	397.89	221.19	0	7.18	13	>WS76_RS20445 ref|WP_041862077.1|gi|0| amidase	4103	Nsco_NS_434_20203020_B_humpty_HILIC1.28383.28383.3	controllerType=0 controllerNumber=1 scan=28383	83.7534	Trypsin	B1	ERDWVNARPPALSGAR	S{+594}	594	594.189	594.19	594.189
43041:5	38	K.AVSKGDSVQLIGFGS{+521.399}FGSGKR.A	NA	S{+521}	524.907	5	2620.51	2618.51	2	-2.6	35	Specific	397.97	27.24	0	6.04	78	>WS76_RS00450 ref|WP_004195781.1|gi|0| DNA-binding protein HU-alpha	93	Nsco_NS_434_20203020_B_humpty_HILIC3.41230.41230.4	controllerType=0 controllerNumber=1 scan=41230	105.963	Trypsin	B3	AVSKGDSVQLIGFGSFGSGKR	S{+521}	521	521.399	521.4	521.399
33762:3	345	K.AASAAS{+1705.627}APVLASAAAASPASGGAVVR.A	NA	S{+1706}	1296.27	3	3886.79	3886.79	0	0	815	Specific	397.98	135.4	0	5.99	13	>WS76_RS26685 ref|WP_015602914.1|gi|0| DUF748 domain-containing protein	5351	Nsco_NS_434_20203020_B_humpty_HILIC1.32149.32149.3	controllerType=0 controllerNumber=1 scan=32149	92.932	Trypsin	B1	AASAASAPVLASAAAASPASGGAVVR	S{+1706}	1706	1705.63	1705.63	1705.63
15908:3	4	A.PAAASAPAEKAEAAS{+1576.583}APAKK.A	NA	S{+1577}	1138.86	3	3414.56	3413.56	1	-1	24	NRagged	398.01	63.45	0	6.27	1166	>WS76_RS31050 ref|WP_071810810.1|gi|0| hypothetical protein	2892	Nsco_NS_434_20203020_B_humpty_HILIC3.17609.17609.3	controllerType=0 controllerNumber=1 scan=17609	53.0801	Trypsin	B3	PAAASAPAEKAEAASAPAKK	S{+1577}	1577	1576.58	1576.58	1576.58
54842:4	85	E.GEDAS{+1444.608}TQKETPLAQFTQNLNQMAK.D	NA	S{+1445}	1024.98	4	4096.89	4094.89	2	-1.6	161	NRagged	398.05	20.83	0	6.61	34	>WS76_RS14410 ref|WP_006024809.1|gi|0| ATP-dependent Clp protease ATP-binding subunit ClpA	2886	Nsco_NS_434_20203020_B_humpty_HILIC2.50270.50270.4	controllerType=0 controllerNumber=1 scan=50270	132.579	Trypsin	B2	GEDASTQKETPLAQFTQNLNQMAK	S{+1445}	1445	1444.61	1444.61	1444.61
55517:4	15	I.PFSYYDQSQQVVGYS{+1675.922}R.D	NA	S{+1676}	900.708	4	3599.81	3599.81	0	0	50	NRagged	398.07	29.19	0	3.98	206	>WS76_RS03235 ref|WP_075644749.1|gi|0| glutamate/aspartate ABC transporter substrate-binding protein	656	Nsco_NS_434_20203020_B_humpty_HILIC3.52637.52637.4	controllerType=0 controllerNumber=1 scan=52637	131.61	Trypsin	B3	PFSYYDQSQQVVGYSR	S{+1676}	1676	1675.92	1675.92	1675.92
17582:3	4	Q.ASAPAAAS{+1914.684}APAEKAEAASAPAK.K	NA	S{+1915}	1285.23	3	3853.68	3852.68	1	-0.9	21	NRagged	398.08	20.99	0	6.38	821	>WS76_RS31050 ref|WP_071810810.1|gi|0| hypothetical protein	2892	Nsco_NS_434_20203020_B_humpty_HILIC1.18874.18874.3	controllerType=0 controllerNumber=1 scan=18874	59.3924	Trypsin	B1	ASAPAAASAPAEKAEAASAPAK	S{+1915}	1915	1914.68	1914.68	1914.68
13812:4	95	C.SNSDYVTSS{+409.127}ARPHFHC[+57.021]GK.D	NA	C[+57], S{+409}	615.767	4	2460.05	2459.05	1	-1.4	27	NRagged	398.1	58.08	1.2	5.1	69	>WS76_RS21240 ref|WP_041861910.1|gi|0| hypothetical protein	4265	Nsco_NS_434_20203020_B_humpty_HILIC3.15730.15730.4	controllerType=0 controllerNumber=1 scan=15730	49.0131	Trypsin	B3	SNSDYVTSSARPHFHCGK	,S{+409}	,+409	409.127	409.13	409.127
13449:3	4	Q.ASAPAAAS{+1942.678}APAEKAEAASAPAKK.A	NA	S{+1943}	1337.26	3	4009.77	4008.77	1	-0.8	21	NRagged	398.11	68.62	0	7.16	1166	>WS76_RS31050 ref|WP_071810810.1|gi|0| hypothetical protein	2892	Nsco_NS_434_20203020_B_humpty_HILIC3.15420.15420.3	controllerType=0 controllerNumber=1 scan=15420	48.4503	Trypsin	B3	ASAPAAASAPAEKAEAASAPAKK	S{+1943}	1943	1942.68	1942.68	1942.68
30113:2	442	D.VQNVGQS{+532.203}QKPAPDVSAC[+57.021]IAK.T	NA	C[+57], S{+532}	1315.14	2	2629.28	2629.28	0	0	22	NRagged	398.11	15.3	15.3	3.5	14	>WS76_RS20815 ref|WP_009914906.1|gi|0| hypothetical protein	4182	Nsco_NS_434_20203020_B_humpty_HILIC3.29611.29611.2	controllerType=0 controllerNumber=1 scan=29611	79.4073	Trypsin	B3	VQNVGQSQKPAPDVSACIAK	,S{+532}	,+532	532.203	532.2	532.203
76818:4	39	V.QDQYQS{+1447.629}LLQQHAQYLK.S	NA	S{+1448}	860.412	4	3438.63	3438.63	0	0	76	NRagged	398.12	74.84	11.86	4.52	115	>WS76_RS04015 ref|WP_006025427.1|gi|0| peptidoglycan-associated lipoprotein Pal	813	Nsco_NS_434_20203020_B_humpty_HILIC1.67216.67216.2	controllerType=0 controllerNumber=1 scan=67216	171.139	Trypsin	B1	QDQYQSLLQQHAQYLK	S{+1448}	1448	1447.63	1447.63	1447.63
06583:2	2192	S.AS{+272.149}GPC[+57.021]GAFPGK.Q	NA	C[+57], S{+272}	660.822	2	1320.64	1320.64	0	0	79	NRagged	398.12	153	141.35	1.16	4	>WS76_RS17320 ref|WP_015602301.1|gi|0| high-potential iron-sulfur domain protein	3479	Nsco_NS_434_20203020_B_humpty_HILIC1.8368.8368.2	controllerType=0 controllerNumber=1 scan=8368	31.7975	Trypsin	B1	ASGPCGAFPGK	,S{+272}	,+272	272.149	272.15	272.149
18772:2	4	A.ASAPAEKAEAAS{+1072.677}APAK.K	NA	S{+1073}	1271.72	2	2542.44	2542.44	0	0	27	NRagged	398.12	11.36	0	5.74	1081	>WS76_RS31050 ref|WP_071810810.1|gi|0| hypothetical protein	2892	Nsco_NS_434_20203020_B_humpty_HILIC2.19621.19621.3	controllerType=0 controllerNumber=1 scan=19621	58.8917	Trypsin	B2	ASAPAEKAEAASAPAK	S{+1073}	1073	1072.68	1072.68	1072.68
70905:4	629	A.DSGDAEGGDALAAEEAGDDAGAHVVPAEAVPEAGEPADELPKS{+1358.616}DGDGDGAK.G	NA	S{+1359}	1541.93	4	6164.71	6160.71	4	-2.2	109	NRagged	398.12	19.58	0	5.62	17	>WS76_RS02075 ref|WP_075644733.1|gi|0| ClpXP protease specificity-enhancing factor	421	Nsco_NS_434_20203020_B_humpty_HILIC2.63581.63581.4	controllerType=0 controllerNumber=1 scan=63581	161.989	Trypsin	B2	DSGDAEGGDALAAEEAGDDAGAHVVPAEAVPEAGEPADELPKSDGDGDGAK	S{+1359}	1359	1358.62	1358.62	1358.62
34767:2	626	N.GNVELHGGADAEPGS{+466.208}TNDAAQTR.T	NA	S{+466}	1367.62	2	2734.24	2733.24	1	-1.2	53	NRagged	398.13	30.88	2	5.8	16	>WS76_RS25520 ref|WP_006028379.1|gi|0| hypothetical protein	5117	Nsco_NS_434_20203020_B_humpty_HILIC1.33029.33029.2	controllerType=0 controllerNumber=1 scan=33029	95.0198	Trypsin	B1	GNVELHGGADAEPGSTNDAAQTR	S{+466}	466	466.208	466.21	466.208
11434:3	4	A.SAPAAAS{+1986.715}APAEKAEAASAPAKK.A	NA	S{+1987}	1328.26	3	3982.77	3981.77	1	-0.8	22	NRagged	398.13	5.78	0	5.86	1166	>WS76_RS31050 ref|WP_071810810.1|gi|0| hypothetical protein	2892	Nsco_NS_434_20203020_B_humpty_HILIC3.13678.13678.3	controllerType=0 controllerNumber=1 scan=13678	44.7444	Trypsin	B3	SAPAAASAPAEKAEAASAPAKK	S{+1987}	1987	1986.71	1986.71	1986.71
41554:4	328	A.LADVDGAES{+270.121}GGHADGAGAIVLSPGRGDR.Y	NA	S{+270}	723.353	4	2890.39	2890.39	0	0	117	NRagged	398.15	57.04	17.46	5.12	13	>WS76_RS27700 ref|WP_006028544.1|gi|0| hypothetical protein	5549	Nsco_NS_434_20203020_B_humpty_HILIC1.38704.38704.4	controllerType=0 controllerNumber=1 scan=38704	108.285	Trypsin	B1	LADVDGAESGGHADGAGAIVLSPGRGDR	S{+270}	270	270.121	270.12	270.121
09790:2	4	K.AKEASAAEAPAAAS{+1319.426}N.-	NA	S{+1319}	1340.04	2	2679.08	2678.08	1	-1.3	58	CRagged	398.15	219.55	0	6.32	1166	>WS76_RS31050 ref|WP_071810810.1|gi|0| hypothetical protein	2892	Nsco_NS_434_20203020_B_humpty_HILIC3.12150.12150.2	controllerType=0 controllerNumber=1 scan=12150	41.5132	Trypsin	B3	AKEASAAEAPAAASN	S{+1319}	1319	1319.43	1319.43	1319.43
52114:4	64	E.TDDDS{+626.141}IGGHFLHLLHGK.T	NA	S{+626}	623.02	4	2489.06	2488.06	1	-1.3	166	NRagged	398.2	42.18	0	5.31	30	>WS76_RS26590 ref|WP_006029093.1|gi|0| 2-methylcitrate synthase	5332	Nsco_NS_434_20203020_B_humpty_HILIC1.47595.47595.4	controllerType=0 controllerNumber=1 scan=47595	128.814	Trypsin	B1	TDDDSIGGHFLHLLHGK	S{+626}	626	626.141	626.14	626.141
68456:4	215	R.KLAAVEGIFC[+57.021]GIS{+783.380}SGGAC[+57.021]EVALR.V	NA	C[+57]*2, S{+783}	787.901	4	3148.58	3148.58	0	0	249	Specific	398.22	64.15	0.8	5.2	16	>WS76_RS05420 ref|WP_009916396.1|gi|0| cysteine synthase CysM	1090	Nsco_NS_434_20203020_B_humpty_HILIC2.61464.61464.3	controllerType=0 controllerNumber=1 scan=61464	157.368	Trypsin	B2	KLAAVEGIFCGISSGGACEVALR	*2,S{+783}	*2,+783	783.38	783.38	783.38
16404:3	4	Q.ASAPAAASAPAEKAEAAS{+1969.673}APAKK.A	NA	S{+1970}	1346.59	3	4037.76	4035.76	2	-1.7	21	NRagged	398.23	24.88	0	7	1166	>WS76_RS31050 ref|WP_071810810.1|gi|0| hypothetical protein	2892	Nsco_NS_434_20203020_B_humpty_HILIC3.18029.18029.3	controllerType=0 controllerNumber=1 scan=18029	53.9033	Trypsin	B3	ASAPAAASAPAEKAEAASAPAKK	S{+1970}	1970	1969.67	1969.67	1969.67
11141:4	280	K.RYPHMFS{+441.310}GGQR.Q	NA	S{+441}	445.242	4	1777.95	1776.95	1	-1.9	161	Specific	398.28	181.55	0	5.37	13	>WS76_RS17290 ref|WP_015601711.1|gi|0| ABC transporter ATP-binding protein	3472	Nsco_NS_434_20203020_B_humpty_HILIC1.12875.12875.3	controllerType=0 controllerNumber=1 scan=12875	43.6259	Trypsin	B1	RYPHMFSGGQR	S{+441}	441	441.31	441.31	441.31
84146:3	1	V.TNGGEEAS{+323.187}VVVAAVAAGQGNYGYNAATGEYGDLVEAGVVDPTK.V	NA	S{+323}	1499.06	3	4495.16	4494.16	1	-0.7	456	NRagged	398.28	36.49	19.36	5.11	1454	>WS76_RS04345 ref|WP_006025492.1|gi|0| chaperonin GroEL	882	Nsco_NS_434_20203020_B_humpty_HILIC3.76006.76006.3	controllerType=0 controllerNumber=1 scan=76006	175.945	Trypsin	B3	TNGGEEASVVVAAVAAGQGNYGYNAATGEYGDLVEAGVVDPTK	S{+323}	323	323.187	323.19	323.187
48670:4	420	M.GMVAS{+960.511}DGPHYGDNVK.L	NA	S{+961}	627.807	4	2508.21	2507.21	1	-1.3	111	NRagged	398.29	9.34	0	3.96	9	>WS76_RS27370 ref|WP_009914338.1|gi|0| membrane protein	5483	Nsco_NS_434_20203020_B_humpty_HILIC1.44859.44859.4	controllerType=0 controllerNumber=1 scan=44859	123.051	Trypsin	B1	GMVASDGPHYGDNVK	S{+961}	961	960.511	960.51	960.511
72917:5	325	L.ANGLAADVYVPGQQPPNGAAAVVRPAFS{+1278.536}GNAK.T	NA	S{+1279}	878.033	5	4386.14	4386.14	0	0	58	NRagged	398.3	18.84	1.56	4.24	20	>WS76_RS20815 ref|WP_009914906.1|gi|0| hypothetical protein	4182	Nsco_NS_434_20203020_B_humpty_HILIC1.64199.64199.5	controllerType=0 controllerNumber=1 scan=64199	164.894	Trypsin	B1	ANGLAADVYVPGQQPPNGAAAVVRPAFSGNAK	S{+1279}	1279	1278.54	1278.54	1278.54
00791:4	4	S.APAEKAEAAS{+668.230}APAKK.A	NA	S{+668}	527.759	4	2108.02	2108.02	0	0	29	NRagged	398.31	124.69	0.43	5.48	1166	>WS76_RS31050 ref|WP_071810810.1|gi|0| hypothetical protein	2892	Nsco_NS_434_20203020_B_humpty_HILIC3.3824.3824.4	controllerType=0 controllerNumber=1 scan=3824	23.0201	Trypsin	B3	APAEKAEAASAPAKK	S{+668}	668	668.23	668.23	668.23
18757:3	511	A.PEASAPAAAQNAS{+1747.627}K.A	NA	S{+1748}	1021.1	3	3061.28	3060.28	1	-1.1	31	NRagged	398.49	74.41	0	4.18	24	>WS76_RS04240 ref|WP_009913409.1|gi|0| BON domain-containing protein	858	Nsco_NS_434_20203020_B_humpty_HILIC2.19610.19610.3	controllerType=0 controllerNumber=1 scan=19610	58.8571	Trypsin	B2	PEASAPAAAQNASK	S{+1748}	1748	1747.63	1747.63	1747.63
14064:2	3	K.AATPASAAS{+1336.453}GA.-	NA	S{+1336}	1105.94	2	2210.88	2210.88	0	0	186	CRagged	398.52	136.47	0	4.23	675	>WS76_RS08270 ref|WP_015600333.1|gi|0| hypothetical protein	1675	Nsco_NS_434_20203020_B_humpty_HILIC2.15808.15808.2	controllerType=0 controllerNumber=1 scan=15808	50.1406	Trypsin	B2	AATPASAASGA	S{+1336}	1336	1336.45	1336.45	1336.45
15752:3	941	R.TDVPPRPAADEAAS{+667.230}DANAK.S	NA	S{+667}	855.385	3	2564.14	2563.14	1	-1.3	277	Specific	398.55	213.08	0	6.06	8	>WS76_RS17720 ref|WP_015600108.1|gi|0| rod shape-determining protein MreC	3558	Nsco_NS_434_20203020_B_humpty_HILIC2.17167.17167.3	controllerType=0 controllerNumber=1 scan=17167	53.2096	Trypsin	B2	TDVPPRPAADEAASDANAK	S{+667}	667	667.23	667.23	667.23
72032:4	907	K.PQVFAGLYPVEANQYDALRES{+355.194}LEK.L	NA	S{+355}	773.9	4	3092.58	3092.58	0	0	293	Specific	398.56	92.58	27.47	6.31	4	>WS76_RS05830 ref|WP_015602441.1|gi|0| elongation factor 4	1170	Nsco_NS_434_20203020_B_humpty_HILIC1.63470.63470.4	controllerType=0 controllerNumber=1 scan=63470	163.336	Trypsin	B1	PQVFAGLYPVEANQYDALRESLEK	S{+355}	355	355.194	355.19	355.194
85702:2	6	L.YGVLDAGITYQS{+598.300}NVATPSGSGK.S	NA	S{+598}	1392.19	2	2783.38	2783.38	0	0	27	NRagged	398.58	2.07	2.07	4.37	494	>WS76_RS20285 ref|WP_006027443.1|gi|0| porin	4070	Nsco_NS_434_20203020_B_humpty_HILIC3.77286.77286.2	controllerType=0 controllerNumber=1 scan=77286	178.507	Trypsin	B3	YGVLDAGITYQSNVATPSGSGK	S{+598}	598	598.3	598.3	598.3
09570:3	4	S.APAAASAPAEKAEAAS{+1972.735}APAKK.A	NA	S{+1973}	1294.59	3	3881.75	3880.75	1	-0.9	23	NRagged	398.62	20.14	0	6.22	821	>WS76_RS31050 ref|WP_071810810.1|gi|0| hypothetical protein	2892	Nsco_NS_434_20203020_B_humpty_HILIC1.11537.11537.3	controllerType=0 controllerNumber=1 scan=11537	40.2776	Trypsin	B1	APAAASAPAEKAEAASAPAKK	S{+1973}	1973	1972.73	1972.73	1972.73
50863:2	19	S.PAAQAHATDAAAAGSAAS{+257.973}PNAAKVEQLK.D	NA	S{+258}	1438.16	2	2875.31	2875.31	0	0	607	NRagged	398.63	116.42	0	5.6	180	>WS76_RS27720 ref|WP_015602984.1|gi|0| acyl-CoA dehydrogenase	5553	Nsco_NS_434_20203020_B_humpty_HILIC3.48897.48897.2	controllerType=0 controllerNumber=1 scan=48897	124.522	Trypsin	B3	PAAQAHATDAAAAGSAASPNAAKVEQLK	S{+258}	258	257.973	257.97	257.973
15535:4	494	I.PEPC[+57.021]AHC[+57.021]HGS{+1335.743}GK.V	NA	C[+57]*2, S{+1336}	669.079	4	2673.29	2672.29	1	-1.3	200	NRagged	398.65	68.28	0	4.71	13	>WS76_RS03715 ref|WP_015601848.1|gi|0| molecular chaperone DnaJ	754	Nsco_NS_434_20203020_B_humpty_HILIC1.17070.17070.2	controllerType=0 controllerNumber=1 scan=17070	54.8231	Trypsin	B1	PEPCAHCHGSGK	*2,S{+1336}	*2,+1336	1335.74	1335.74	1335.74
34207:4	162	E.WS{+257.072}AQDEEAFKQPIRDQYER.Q	NA	S{+257}	664.305	4	2654.2	2653.2	1	-1.3	469	NRagged	398.7	310.37	3.12	6.55	35	>WS76_RS18205 ref|WP_006028823.1|gi|0| methylcrotonoyl-CoA carboxylase	3659	Nsco_NS_434_20203020_B_humpty_HILIC1.32566.32566.4	controllerType=0 controllerNumber=1 scan=32566	93.9705	Trypsin	B1	WSAQDEEAFKQPIRDQYER	S{+257}	257	257.072	257.07	257.072
47149:5	410	K.KVVLS{+585.310}AIANAEHNEGADIDELK.I	NA	S{+585}	585.11	5	2921.52	2921.52	0	0	49	Specific	398.7	152.8	0	5.95	15	>WS76_RS01610 ref|WP_004199272.1|gi|0| 50S ribosomal protein L22	326	Nsco_NS_434_20203020_B_humpty_HILIC1.43658.43658.5	controllerType=0 controllerNumber=1 scan=43658	120.498	Trypsin	B1	KVVLSAIANAEHNEGADIDELK	S{+585}	585	585.31	585.31	585.31
14868:1	4	K.EAS{+491.671}AAEAPAAASN.-	NA	S{+492}	1652.19	1	1652.19	1651.19	1	-2	60	CRagged	398.7	228.05	0	5.77	1166	>WS76_RS31050 ref|WP_071810810.1|gi|0| hypothetical protein	2892	Nsco_NS_434_20203020_B_humpty_HILIC3.16601.16601.4	controllerType=0 controllerNumber=1 scan=16601	50.8111	Trypsin	B3	EASAAEAPAAASN	S{+492}	492	491.671	491.67	491.671
62434:3	437	S.PADAS{+1208.475}AGDSLDDDLTSDALVAPAGADAGADAPR.V	NA	S{+1208}	1426.29	3	4276.87	4276.87	0	0	25	NRagged	398.7	39.67	5.25	4.73	19	>WS76_RS08535 ref|WP_015600828.1|gi|0| RluA family pseudouridine synthase	1727	Nsco_NS_434_20203020_B_humpty_HILIC3.58587.58587.3	controllerType=0 controllerNumber=1 scan=58587	144.018	Trypsin	B3	PADASAGDSLDDDLTSDALVAPAGADAGADAPR	S{+1208}	1208	1208.47	1208.47	1208.47
10850:2	3	K.AATPASAAS{+1264.433}GA.-	NA	S{+1264}	1069.93	2	2138.86	2138.86	0	0	186	CRagged	398.74	133.14	0	4	457	>WS76_RS08270 ref|WP_015600333.1|gi|0| hypothetical protein	1675	Nsco_NS_434_20203020_B_humpty_HILIC1.12639.12639.2	controllerType=0 controllerNumber=1 scan=12639	43.0981	Trypsin	B1	AATPASAASGA	S{+1264}	1264	1264.43	1264.43	1264.43
65387:4	9	G.AAAPAADAS{+1948.821}GAAAPAQAQALPAAIYFETGKSELPADAK.D	NA	S{+1949}	1383.91	4	5532.63	5531.63	1	-0.6	404	NRagged	398.77	23.72	18.48	6.3	385	>WS76_RS16235 ref|WP_015600434.1|gi|0| cytochrome c oxidase subunit II	3258	Nsco_NS_434_20203020_B_humpty_HILIC2.59027.59027.4	controllerType=0 controllerNumber=1 scan=59027	152.216	Trypsin	B2	AAAPAADASGAAAPAQAQALPAAIYFETGKSELPADAK	S{+1949}	1949	1948.82	1948.82	1948.82
18319:3	4	A.QAS{+1942.628}APAAASAPAEKAEAASAPAKK.A	NA	S{+1943}	1379.6	3	4136.77	4136.77	0	0	20	NRagged	398.8	134.89	0	6.8	1166	>WS76_RS31050 ref|WP_071810810.1|gi|0| hypothetical protein	2892	Nsco_NS_434_20203020_B_humpty_HILIC3.19709.19709.3	controllerType=0 controllerNumber=1 scan=19709	57.419	Trypsin	B3	QASAPAAASAPAEKAEAASAPAKK	S{+1943}	1943	1942.63	1942.63	1942.63
13278:3	4	A.SAPAAASAPAEKAEAAS{+1941.691}APAKK.A	NA	S{+1942}	1312.92	3	3936.74	3936.74	0	0	22	NRagged	398.82	5.06	0	5.55	1166	>WS76_RS31050 ref|WP_071810810.1|gi|0| hypothetical protein	2892	Nsco_NS_434_20203020_B_humpty_HILIC3.15285.15285.3	controllerType=0 controllerNumber=1 scan=15285	48.1791	Trypsin	B3	SAPAAASAPAEKAEAASAPAKK	S{+1942}	1942	1941.69	1941.69	1941.69
60566:5	124	E.PPAVS{+1719.513}AAPAVAAQSATLVIDKPLRSGQQIYAK.G	NA	S{+1720}	989.066	5	4941.3	4938.3	3	-2	135	NRagged	398.82	52.99	0	6.08	29	>WS76_RS04965 ref|WP_015600225.1|gi|0| septum site-determining protein MinC	1003	Nsco_NS_434_20203020_B_humpty_HILIC3.57123.57123.6	controllerType=0 controllerNumber=1 scan=57123	141.174	Trypsin	B3	PPAVSAAPAVAAQSATLVIDKPLRSGQQIYAK	S{+1720}	1720	1719.51	1719.51	1719.51
23131:2	4	A.SAPAAAS{+1545.519}APAEK.A	NA	S{+1546}	1309.04	2	2617.07	2616.07	1	-1.3	22	NRagged	398.88	33.96	0	4.46	821	>WS76_RS31050 ref|WP_071810810.1|gi|0| hypothetical protein	2892	Nsco_NS_434_20203020_B_humpty_HILIC1.23467.23467.2	controllerType=0 controllerNumber=1 scan=23467	71.318	Trypsin	B1	SAPAAASAPAEK	S{+1546}	1546	1545.52	1545.52	1545.52
54491:5	363	K.GRDADLYDEIAGEHAPPVLGGC[+57.021]S{+690.235}EVR.K	NA	C[+57], S{+690}	695.914	5	3475.54	3473.54	2	-1.9	98	Specific	398.89	154.58	0	6.54	11	>WS76_RS13410 ref|WP_006025019.1|gi|0| hypothetical protein	2696	Nsco_NS_434_20203020_B_humpty_HILIC3.51820.51820.4	controllerType=0 controllerNumber=1 scan=51820	130.138	Trypsin	B3	GRDADLYDEIAGEHAPPVLGGCSEVR	,S{+690}	,+690	690.235	690.24	690.235
35716:3	53	A.PPADNNAS{+840.322}QPQQFDPNRALQGK.T	NA	S{+840}	1078.5	3	3233.48	3233.48	0	0	52	NRagged	398.9	16.05	0	5	181	>WS76_RS16595 ref|WP_015601198.1|gi|0| sporulation related domain protein	3331	Nsco_NS_434_20203020_B_humpty_HILIC3.34540.34540.3	controllerType=0 controllerNumber=1 scan=34540	90.4319	Trypsin	B3	PPADNNASQPQQFDPNRALQGK	S{+840}	840	840.322	840.32	840.322
32603:4	3	K.PAATTTTATTAAPAPAPSATTPAPAATAPATAAS{+666.218}APAAKK.T	NA	S{+666}	1046.02	4	4181.06	4181.06	0	0	105	Specific	398.92	3.42	3.42	5.14	674	>WS76_RS08270 ref|WP_015600333.1|gi|0| hypothetical protein	1675	Nsco_NS_434_20203020_B_humpty_HILIC3.31839.31839.4	controllerType=0 controllerNumber=1 scan=31839	84.5417	Trypsin	B3	PAATTTTATTAAPAPAPSATTPAPAATAPATAASAPAAKK	S{+666}	666	666.218	666.22	666.218
48974:5	5	K.TAS{+970.485}GIVIPDAAAEKPDQGEVLAIGPGKRDDK.G	NA	S{+970}	818.83	5	4090.12	4089.12	1	-0.8	21	Specific	398.94	8.83	8.83	7.58	206	>WS76_RS04340 ref|WP_009889537.1|gi|0| molecular chaperone GroES	881	Nsco_NS_434_20203020_B_humpty_HILIC2.45426.45426.5	controllerType=0 controllerNumber=1 scan=45426	122.38	Trypsin	B2	TASGIVIPDAAAEKPDQGEVLAIGPGKRDDK	S{+970}	970	970.485	970.49	970.485
30836:4	1	C.FAHS{+202.053}SGIATAQQLDVQAC[+57.021]RDGER.L	NA	C[+57], S{+202}	680.566	4	2719.24	2719.24	0	0	930	NRagged	398.96	0.91	0.91	5.78	656	>WS76_RS18590 ref|WP_015603035.1|gi|0| hypothetical protein	3735	Nsco_NS_434_20203020_B_humpty_HILIC1.29733.29733.4	controllerType=0 controllerNumber=1 scan=29733	87.0173	Trypsin	B1	FAHSSGIATAQQLDVQACRDGER	,S{+202}	,+202	202.053	202.05	202.053
40759:3	1	I.AQVGSISANSDSS{+1400.493}IGDR.I	NA	S{+1400}	1022.1	3	3064.28	3064.28	0	0	145	NRagged	398.96	21.22	0	4.26	1454	>WS76_RS04345 ref|WP_006025492.1|gi|0| chaperonin GroEL	882	Nsco_NS_434_20203020_B_humpty_HILIC3.39345.39345.3	controllerType=0 controllerNumber=1 scan=39345	102.001	Trypsin	B3	AQVGSISANSDSSIGDR	S{+1400}	1400	1400.49	1400.49	1400.49
66918:5	11	K.LNHYS{+471.236}FGDVKGELIDQLGVRDK.E	NA	S{+471}	596.112	5	2976.53	2974.53	2	-2.3	102	Specific	399	17.96	17.96	5.87	417	>WS76_RS07535 ref|WP_009912787.1|gi|0| peroxiredoxin	1511	Nsco_NS_434_20203020_B_humpty_HILIC3.62050.62050.5	controllerType=0 controllerNumber=1 scan=62050	150.588	Trypsin	B3	LNHYSFGDVKGELIDQLGVRDK	S{+471}	471	471.236	471.24	471.236
80469:7	17	K.RS{+799.703}APGADC[+57.021]RDMSVMAQYHGAALADYVANLPDYEC[+57.021]HYGLFSVDK.T	NA	C[+57]*2, S{+800}	804.272	7	5623.86	5620.86	3	-1.8	69	Specific	399.01	123.43	3	6.3	114	>WS76_RS20015 ref|WP_075645078.1|gi|0| collagenase	4017	Nsco_NS_434_20203020_B_humpty_HILIC3.73135.73135.6	controllerType=0 controllerNumber=1 scan=73135	171.795	Trypsin	B3	RSAPGADCRDMSVMAQYHGAALADYVANLPDYECHYGLFSVDK	*2,S{+800}	*2,+800	799.703	799.7	799.703
51875:2	59	L.QGLAS{+298.034}GDPNAKPVSR.E	NA	S{+298}	897.912	2	1794.82	1794.82	0	0	48	NRagged	399.02	40.94	0.28	4.09	50	>WS76_RS28925 ref|WP_015602619.1|gi|0| kumamolisin-As	5794	Nsco_NS_434_20203020_B_humpty_HILIC3.49667.49667.3	controllerType=0 controllerNumber=1 scan=49667	126.001	Trypsin	B3	QGLASGDPNAKPVSR	S{+298}	298	298.034	298.03	298.034
64422:5	62	-.MRHYEIVFIVHPDQS{+726.454}EQVPAMIER.Y	NA	S{+726}	731.388	5	3652.91	3650.91	2	-1.8	1	NRagged	399.05	275.32	0	7.96	39	>WS76_RS08130 ref|WP_006026202.1|gi|0| 30S ribosomal protein S6	1645	Nsco_NS_434_20203020_B_humpty_HILIC1.57487.57487.4	controllerType=0 controllerNumber=1 scan=57487	150.267	Trypsin	B1	MRHYEIVFIVHPDQSEQVPAMIER	S{+726}	726	726.454	726.45	726.454
61825:5	448	K.ES{+1795.850}EQVDDANGETDIILITHETIEK.N	NA	S{+1796}	900.034	5	4496.14	4495.14	1	-0.7	391	Specific	399.17	74.55	0	5.53	11	>WS76_RS08225 ref|WP_015601717.1|gi|0| homoserine dehydrogenase	1666	Nsco_NS_434_20203020_B_humpty_HILIC3.58112.58112.5	controllerType=0 controllerNumber=1 scan=58112	143.134	Trypsin	B3	ESEQVDDANGETDIILITHETIEK	S{+1796}	1796	1795.85	1795.85	1795.85
00492:2	4	K.KAKEASAAEAPAAAS{+1135.424}N.-	NA	S{+1135}	1312.09	2	2623.17	2622.17	1	-1.3	57	CRagged	399.18	190.61	0	7.09	821	>WS76_RS31050 ref|WP_071810810.1|gi|0| hypothetical protein	2892	Nsco_NS_434_20203020_B_humpty_HILIC1.3264.3264.2	controllerType=0 controllerNumber=1 scan=3264	20.3984	Trypsin	B1	KAKEASAAEAPAAASN	S{+1135}	1135	1135.42	1135.42	1135.42
28474:4	46	V.DGAPKPVKEGVDKAS{+310.264}AEEAK.K	NA	S{+310}	584.833	4	2336.31	2336.31	0	0	92	NRagged	399.18	8.74	0	4.85	77	>WS76_RS01540 ref|WP_006029839.1|gi|0| 50S ribosomal protein L7/L12	311	Nsco_NS_434_20203020_B_humpty_HILIC3.28232.28232.2	controllerType=0 controllerNumber=1 scan=28232	76.2391	Trypsin	B3	DGAPKPVKEGVDKASAEEAK	S{+310}	310	310.264	310.26	310.264
70425:2	61	E.PGSSGS{+1153.972}PIYSPEK.R	NA	S{+1154}	1230.31	2	2459.6	2459.6	0	0	191	NRagged	399.21	184.8	6.05	4.93	262	>sp|LYSC_LYSEN|(Common contaminant protein)	5929	Nsco_NS_434_20203020_B_humpty_HILIC3.65034.65034.2	controllerType=0 controllerNumber=1 scan=65034	156.583	Trypsin	B3	PGSSGSPIYSPEK	S{+1154}	1154	1153.97	1153.97	1153.97
37482:5	62	K.GDSVQLIGFGS{+511.324}FGSGKR.A	NA	S{+511}	445.646	5	2224.2	2223.2	1	-1.5	39	Specific	399.23	4.61	0	5.64	63	>WS76_RS00450 ref|WP_004195781.1|gi|0| DNA-binding protein HU-alpha	93	Nsco_NS_434_20203020_B_humpty_HILIC2.34780.34780.5	controllerType=0 controllerNumber=1 scan=34780	95.6093	Trypsin	B2	GDSVQLIGFGSFGSGKR	S{+511}	511	511.324	511.32	511.324
73776:4	57	I.YAGIEWAAES{+1794.692}EQAKK.L	NA	S{+1795}	869.634	4	3475.51	3475.51	0	0	162	NRagged	399.24	39.97	8.04	3.61	98	>WS76_RS14430 ref|WP_006024806.1|gi|0| NADP-dependent isocitrate dehydrogenase	2890	Nsco_NS_434_20203020_B_humpty_HILIC2.65727.65727.5	controllerType=0 controllerNumber=1 scan=65727	166.433	Trypsin	B2	YAGIEWAAESEQAKK	S{+1795}	1795	1794.69	1794.69	1794.69
16970:2	4	A.SAPAAAS{+1445.506}APAEK.A	NA	S{+1446}	1259.03	2	2517.05	2516.05	1	-1.3	22	NRagged	399.26	28	0	4.42	1166	>WS76_RS31050 ref|WP_071810810.1|gi|0| hypothetical protein	2892	Nsco_NS_434_20203020_B_humpty_HILIC3.18515.18515.2	controllerType=0 controllerNumber=1 scan=18515	54.9233	Trypsin	B3	SAPAAASAPAEK	S{+1446}	1446	1445.51	1445.51	1445.51
37206:5	20	N.PAIKGES{+396.108}ADKDHAGWIELK.S	NA	S{+396}	493.442	5	2463.18	2461.18	2	-2.7	11	NRagged	399.29	52.54	0	5.81	99	>WS76_RS02255 ref|WP_006029387.1|gi|0| type VI secretion system tube protein Hcp	458	Nsco_NS_434_20203020_B_humpty_HILIC1.34953.34953.4	controllerType=0 controllerNumber=1 scan=34953	99.4601	Trypsin	B1	PAIKGESADKDHAGWIELK	S{+396}	396	396.108	396.11	396.108
17058:2	1131	T.PNTTGS{+286.153}DQNQSSVSSESTATSR.A	NA	S{+286}	1264.07	2	2527.14	2527.14	0	0	13	NRagged	399.3	166.51	0.34	4.91	17	>WS76_RS19050 ref|WP_041862053.1|gi|0| hypothetical protein	3825	Nsco_NS_434_20203020_B_humpty_HILIC3.18603.18603.2	controllerType=0 controllerNumber=1 scan=18603	55.1076	Trypsin	B3	PNTTGSDQNQSSVSSESTATSR	S{+286}	286	286.153	286.15	286.153
16390:5	262	F.PNSPDENFS{+758.392}HKVNKK.M	NA	S{+758}	500.858	5	2500.26	2499.26	1	-1.3	90	NRagged	399.38	6.81	0	5.79	12	>WS76_RS01590 ref|WP_006029285.1|gi|0| 50S ribosomal protein L4	322	Nsco_NS_434_20203020_B_humpty_HILIC2.17694.17694.4	controllerType=0 controllerNumber=1 scan=17694	54.4327	Trypsin	B2	PNSPDENFSHKVNKK	S{+758}	758	758.392	758.39	758.392
41354:3	36	K.AAAAAS{+596.246}AASAPEVAAAAPEAAQAADQSDANAQAAR.A	NA	S{+596}	1244.92	3	3732.73	3732.73	0	0	151	Specific	399.39	60.85	18.58	5.26	133	>WS76_RS03140 ref|WP_075644745.1|gi|0| outer membrane protein assembly factor BamE	635	Nsco_NS_434_20203020_B_humpty_HILIC2.38216.38216.3	controllerType=0 controllerNumber=1 scan=38216	104.073	Trypsin	B2	AAAAASAASAPEVAAAAPEAAQAADQSDANAQAAR	S{+596}	596	596.246	596.25	596.246
58750:3	30	K.KAILESVYQGAGQAAS{+582.211}APMPPTQWSYDK.N	NA	S{+582}	1193.56	3	3578.68	3576.68	2	-1.9	328	Specific	399.45	290.47	0	6.98	68	>WS76_RS17310 ref|WP_015602142.1|gi|0| ABC transporter substrate-binding protein	3476	Nsco_NS_434_20203020_B_humpty_HILIC3.55684.55684.3	controllerType=0 controllerNumber=1 scan=55684	138.314	Trypsin	B3	KAILESVYQGAGQAASAPMPPTQWSYDK	S{+582}	582	582.211	582.21	582.211
52826:4	12	R.ALS{+908.480}MLEELANAEDDAGKEK.Y	NA	S{+908}	736.368	4	2942.45	2942.45	0	0	359	Specific	399.48	22.3	5.8	4.98	286	>WS76_RS13540 ref|WP_009911687.1|gi|0| molecular chaperone HtpG	2721	Nsco_NS_434_20203020_B_humpty_HILIC3.50458.50458.3	controllerType=0 controllerNumber=1 scan=50458	127.429	Trypsin	B3	ALSMLEELANAEDDAGKEK	S{+908}	908	908.48	908.48	908.48
47232:3	2	A.HS{+390.107}SGIATAQQLDVQAC[+57.021]RDGER.L	NA	C[+57], S{+390}	897.069	3	2689.19	2689.19	0	0	932	NRagged	399.51	45.08	14.34	5.96	800	>WS76_RS18590 ref|WP_015603035.1|gi|0| hypothetical protein	3735	Nsco_NS_434_20203020_B_humpty_HILIC2.44043.44043.3	controllerType=0 controllerNumber=1 scan=44043	119.415	Trypsin	B2	HSSGIATAQQLDVQACRDGER	,S{+390}	,+390	390.107	390.11	390.107
58574:4	15	N.HYS{+226.116}FGDVKGELIDQLGVRDK.E	NA	S{+226}	626.826	4	2504.28	2502.28	2	-2.7	104	NRagged	399.54	41.26	0	5.88	156	>WS76_RS07535 ref|WP_009912787.1|gi|0| peroxiredoxin	1511	Nsco_NS_434_20203020_B_humpty_HILIC1.52730.52730.4	controllerType=0 controllerNumber=1 scan=52730	139.709	Trypsin	B1	HYSFGDVKGELIDQLGVRDK	S{+226}	226	226.116	226.12	226.116
60005:4	32	E.TAYAFDRAGFDAHDVHMS{+265.083}DLLAGR.A	NA	S{+265}	726.334	4	2902.31	2901.31	1	-1.2	1131	NRagged	399.55	71.26	0.35	5.63	68	>WS76_RS07925 ref|WP_015600184.1|gi|0| phosphoribosylformylglycinamidine synthase	1603	Nsco_NS_434_20203020_B_humpty_HILIC2.54857.54857.4	controllerType=0 controllerNumber=1 scan=54857	143.273	Trypsin	B2	TAYAFDRAGFDAHDVHMSDLLAGR	S{+265}	265	265.083	265.08	265.083
37565:3	65	K.AASGAVPTVKPTDNS{+623.199}SGSFVFSRPGK.F	NA	S{+623}	1063.51	3	3188.51	3187.51	1	-1.1	73	Specific	399.55	200.77	1.2	7.51	164	>WS76_RS04925 ref|WP_006025599.1|gi|0| outer membrane lipoprotein chaperone LolA	996	Nsco_NS_434_20203020_B_humpty_HILIC2.34849.34849.3	controllerType=0 controllerNumber=1 scan=34849	95.785	Trypsin	B2	AASGAVPTVKPTDNSSGSFVFSRPGK	S{+623}	623	623.199	623.2	623.199
29886:5	381	I.GAHPS{+355.209}FHDPENFGRR.E	NA	S{+355}	416.808	5	2080.01	2079.01	1	-1.6	55	NRagged	399.57	55.03	0	5.83	15	>WS76_RS17265 ref|WP_015601295.1|gi|0| LamB/YcsF family protein	3467	Nsco_NS_434_20203020_B_humpty_HILIC1.29003.29003.5	controllerType=0 controllerNumber=1 scan=29003	85.2715	Trypsin	B1	GAHPSFHDPENFGRR	S{+355}	355	355.209	355.21	355.209
11336:3	32	K.GASGAAAKPAS{+1932.667}AARPASAPQPQ.-	NA	S{+1933}	1299.23	3	3895.68	3894.68	1	-0.9	503	CRagged	399.61	290.3	0	6.22	106	>WS76_RS16290 ref|WP_015601591.1|gi|0| S41 family peptidase	3269	Nsco_NS_434_20203020_B_humpty_HILIC3.13583.13583.3	controllerType=0 controllerNumber=1 scan=13583	44.5281	Trypsin	B3	GASGAAAKPASAARPASAPQPQ	S{+1933}	1933	1932.67	1932.67	1932.67
35325:4	198	V.HPNDDVNRGQSS{+214.096}NDVFPTAMHVAAAR.A	NA	S{+214}	755.856	4	3020.4	3020.4	0	0	130	NRagged	399.62	40.12	0.4	6.83	32	>WS76_RS05615 ref|WP_015600249.1|gi|0| class II fumarate hydratase	1128	Nsco_NS_434_20203020_B_humpty_HILIC2.33027.33027.4	controllerType=0 controllerNumber=1 scan=33027	91.5254	Trypsin	B2	HPNDDVNRGQSSNDVFPTAMHVAAAR	S{+214}	214	214.096	214.1	214.096
11089:2	4	K.EAS{+1897.036}AAEAPAAASN.-	NA	S{+1897}	1529.28	2	3057.56	3056.56	1	-1.1	60	CRagged	399.64	243.9	0	5.28	1166	>WS76_RS31050 ref|WP_071810810.1|gi|0| hypothetical protein	2892	Nsco_NS_434_20203020_B_humpty_HILIC3.13311.13311.2	controllerType=0 controllerNumber=1 scan=13311	43.8076	Trypsin	B3	EASAAEAPAAASN	S{+1897}	1897	1897.04	1897.04	1897.04
70119:3	15	V.GDKLEAFTVVAAKPGFNNHEENGQS{+294.105}AFETVTEASFPGK.W	NA	S{+294}	1441.02	3	4321.04	4318.04	3	-2.3	5	NRagged	399.68	63.6	1.37	6.6	156	>WS76_RS07535 ref|WP_009912787.1|gi|0| peroxiredoxin	1511	Nsco_NS_434_20203020_B_humpty_HILIC1.61913.61913.3	controllerType=0 controllerNumber=1 scan=61913	159.958	Trypsin	B1	GDKLEAFTVVAAKPGFNNHEENGQSAFETVTEASFPGK	S{+294}	294	294.105	294.11	294.105
42237:2	43	L.IGFGS{+224.114}FGSGKR.A	NA	S{+224}	668.853	2	1336.7	1336.7	0	0	45	NRagged	399.71	0.26	0.26	2.13	78	>WS76_RS00450 ref|WP_004195781.1|gi|0| DNA-binding protein HU-alpha	93	Nsco_NS_434_20203020_B_humpty_HILIC1.39268.39268.2	controllerType=0 controllerNumber=1 scan=39268	109.523	Trypsin	B1	IGFGSFGSGKR	S{+224}	224	224.114	224.11	224.114
67314:4	11	A.PAADASGAAAPAQAQALPAAIYFETGKS{+1594.730}ELPADAK.D	NA	S{+1595}	1242.11	4	4965.43	4964.43	1	-0.7	407	NRagged	399.87	87.6	0	6.87	215	>WS76_RS16235 ref|WP_015600434.1|gi|0| cytochrome c oxidase subunit II	3258	Nsco_NS_434_20203020_B_humpty_HILIC1.59702.59702.4	controllerType=0 controllerNumber=1 scan=59702	155.203	Trypsin	B1	PAADASGAAAPAQAQALPAAIYFETGKSELPADAK	S{+1595}	1595	1594.73	1594.73	1594.73
62222:5	241	L.IEAAVES{+247.233}YPHIPVVMHQDHGQSPAVC[+57.021]MTAIR.S	NA	C[+57], S{+247}	738.986	5	3690.9	3690.9	0	0	66	NRagged	399.87	29.94	0	5.06	18	>WS76_RS14945 ref|WP_009911367.1|gi|0| fructose-bisphosphate aldolase class II	2995	Nsco_NS_434_20203020_B_humpty_HILIC3.58428.58428.5	controllerType=0 controllerNumber=1 scan=58428	143.731	Trypsin	B3	IEAAVESYPHIPVVMHQDHGQSPAVCMTAIR	,S{+247}	,+247	247.233	247.23	247.233
36033:4	19	V.SLGGTESLIC[+57.021]HPAS{+283.133}TTHSGVPEAARK.A	NA	C[+57], S{+283}	737.869	4	2948.45	2946.45	2	-2.3	370	NRagged	399.9	11.75	0	6.15	124	>WS76_RS20455 ref|WP_015603766.1|gi|0| cys/Met metabolism PLP-dependent enzyme family protein	4106	Nsco_NS_434_20203020_B_humpty_HILIC2.33608.33608.4	controllerType=0 controllerNumber=1 scan=33608	92.8256	Trypsin	B2	SLGGTESLICHPASTTHSGVPEAARK	,S{+283}	,+283	283.133	283.13	283.133
15601:6	95	K.AYC[+57.021]S{+1969.875}NSDYVTSSARPHFHC[+57.021]GK.D	NA	C[+57]*2, S{+1970}	736.827	6	4415.93	4413.93	2	-1.5	24	Specific	399.95	34.14	0	4.78	69	>WS76_RS21240 ref|WP_041861910.1|gi|0| hypothetical protein	4265	Nsco_NS_434_20203020_B_humpty_HILIC3.17324.17324.3	controllerType=0 controllerNumber=1 scan=17324	52.4795	Trypsin	B3	AYCSNSDYVTSSARPHFHCGK	*2,S{+1970}	*2,+1970	1969.88	1969.88	1969.88
03682:3	469	Y.YTS{+492.246}HDGRR.I	NA	S{+492}	495.244	3	1483.72	1483.72	0	0	39	NRagged	399.96	213.87	20.54	4.1	17	>WS76_RS04605 ref|WP_015601910.1|gi|0| aspartate aminotransferase family protein	933	Nsco_NS_434_20203020_B_humpty_HILIC1.5808.5808.2	controllerType=0 controllerNumber=1 scan=5808	26.5012	Trypsin	B1	YTSHDGRR	S{+492}	492	492.246	492.25	492.246
02605:3	116	E.ATHPHS{+200.115}AQQPK.A	NA	S{+200}	467.912	3	1401.72	1401.72	0	0	128	NRagged	399.98	265.21	32.66	3.72	48	>WS76_RS03280 ref|WP_006025277.1|gi|0| 50S ribosomal protein L13	664	Nsco_NS_434_20203020_B_humpty_HILIC1.4845.4845.3	controllerType=0 controllerNumber=1 scan=4845	24.4971	Trypsin	B1	ATHPHSAQQPK	S{+200}	200	200.115	200.12	200.115
20037:3	3	A.AAAASAAAEASAPAAASS{+1833.644}MK.A	NA	S{+1834}	1180.16	3	3538.47	3538.47	0	0	155	NRagged	400.01	79.34	0	5.09	675	>WS76_RS08270 ref|WP_015600333.1|gi|0| hypothetical protein	1675	Nsco_NS_434_20203020_B_humpty_HILIC2.20745.20745.3	controllerType=0 controllerNumber=1 scan=20745	61.521	Trypsin	B2	AAAASAAAEASAPAAASSMK	S{+1834}	1834	1833.64	1833.64	1833.64
77662:6	10	L.DQGAGDQGLMFGYAC[+57.021]DETPELMPLPIHLS{+1843.856}HR.L	NA	C[+57], S{+1844}	884.412	6	5301.44	5299.44	2	-1.3	117	NRagged	400.01	0.96	0	4.79	215	>WS76_RS17580 ref|WP_006024140.1|gi|0| S-adenosylmethionine synthase	3530	Nsco_NS_434_20203020_B_humpty_HILIC3.70903.70903.6	controllerType=0 controllerNumber=1 scan=70903	167.689	Trypsin	B3	DQGAGDQGLMFGYACDETPELMPLPIHLSHR	,S{+1844}	,+1844	1843.86	1843.86	1843.86
23438:4	179	R.ILILHADHEQNAS{+666.256}TSTVR.L	NA	S{+666}	669.081	4	2673.3	2671.3	2	-2.5	227	Specific	400.01	5.47	2	5.11	24	>WS76_RS28040 ref|WP_009915680.1|gi|0| citrate (Si)-synthase	5618	Nsco_NS_434_20203020_B_humpty_HILIC3.23960.23960.4	controllerType=0 controllerNumber=1 scan=23960	66.6897	Trypsin	B3	ILILHADHEQNASTSTVR	S{+666}	666	666.256	666.26	666.256
82014:5	28	L.GPIFQKPSEHGVDMSVYS{+1611.762}LTK.Y	NA	S{+1612}	787.591	5	3933.93	3931.93	2	-1.7	221	NRagged	400.02	12.92	0	4.51	101	>WS76_RS20455 ref|WP_015603766.1|gi|0| cys/Met metabolism PLP-dependent enzyme family protein	4106	Nsco_NS_434_20203020_B_humpty_HILIC3.74397.74397.5	controllerType=0 controllerNumber=1 scan=74397	174.014	Trypsin	B3	GPIFQKPSEHGVDMSVYSLTK	S{+1612}	1612	1611.76	1611.76	1611.76
79299:3	725	L.AHIDRLLGEAGS{+340.165}DK.S	NA	S{+340}	607.983	3	1821.94	1821.94	0	0	45	NRagged	400.04	97.94	72.19	3.72	9	>WS76_RS11485 ref|WP_015601204.1|gi|0| RidA family protein	2321	Nsco_NS_434_20203020_B_humpty_HILIC1.69157.69157.3	controllerType=0 controllerNumber=1 scan=69157	174.542	Trypsin	B1	AHIDRLLGEAGSDK	S{+340}	340	340.165	340.17	340.165
00952:3	324	K.HPGKADGQPPAS{+568.213}AGAAQ.-	NA	S{+568}	709.995	3	2127.97	2127.97	0	0	156	CRagged	400.04	248.01	30.62	7.18	35	>WS76_RS08800 ref|WP_006026890.1|gi|0| hypothetical protein	1780	Nsco_NS_434_20203020_B_humpty_HILIC2.3797.3797.3	controllerType=0 controllerNumber=1 scan=3797	22.6563	Trypsin	B2	HPGKADGQPPASAGAAQ	S{+568}	568	568.213	568.21	568.213
75536:4	597	V.PVKADPELVPLEPGPVIGGS{+1609.632}PR.T	NA	S{+1610}	959.222	4	3833.87	3833.87	0	0	131	NRagged	400.08	59.05	15.33	5.87	11	>WS76_RS26615 ref|WP_015603804.1|gi|0| DUF1842 domain-containing protein	5337	Nsco_NS_434_20203020_B_humpty_HILIC1.66218.66218.4	controllerType=0 controllerNumber=1 scan=66218	169.05	Trypsin	B1	PVKADPELVPLEPGPVIGGSPR	S{+1610}	1610	1609.63	1609.63	1609.63
22430:3	952	H.GAFVS{+235.125}DDEVHRVVEK.L	NA	S{+235}	641.328	3	1921.97	1921.97	0	0	653	NRagged	400.08	112.25	6.86	4.08	7	>WS76_RS04920 ref|WP_006025598.1|gi|0| DNA translocase FtsK	995	Nsco_NS_434_20203020_B_humpty_HILIC3.23150.23150.3	controllerType=0 controllerNumber=1 scan=23150	64.9519	Trypsin	B3	GAFVSDDEVHRVVEK	S{+235}	235	235.125	235.12	235.125
52861:5	11	H.YS{+469.229}FGDVKGELIDQLGVRDK.E	NA	S{+469}	522.873	5	2610.34	2608.34	2	-2.6	105	NRagged	400.11	11.19	0	5.25	417	>WS76_RS07535 ref|WP_009912787.1|gi|0| peroxiredoxin	1511	Nsco_NS_434_20203020_B_humpty_HILIC3.50489.50489.3	controllerType=0 controllerNumber=1 scan=50489	127.492	Trypsin	B3	YSFGDVKGELIDQLGVRDK	S{+469}	469	469.229	469.23	469.229
58770:4	840	R.SGRDFDRLAAALS{+635.226}DVYR.V	NA	S{+635}	637.804	4	2548.19	2547.19	1	-1.3	50	Specific	400.11	173.59	0	6.95	5	>WS76_RS11490 ref|WP_015602308.1|gi|0| alpha/beta hydrolase	2322	Nsco_NS_434_20203020_B_humpty_HILIC3.55699.55699.3	controllerType=0 controllerNumber=1 scan=55699	138.34	Trypsin	B3	SGRDFDRLAAALSDVYR	S{+635}	635	635.226	635.23	635.226
64987:4	67	K.PIGAFLFS{+224.960}GPTGVGKTEVAR.Q	NA	S{+225}	558.268	4	2230.05	2229.05	1	-1.5	490	Specific	400.12	40.57	0	5.98	25	>WS76_RS14410 ref|WP_006024809.1|gi|0| ATP-dependent Clp protease ATP-binding subunit ClpA	2886	Nsco_NS_434_20203020_B_humpty_HILIC1.57913.57913.5	controllerType=0 controllerNumber=1 scan=57913	151.187	Trypsin	B1	PIGAFLFSGPTGVGKTEVAR	S{+225}	225	224.96	224.96	224.96
19070:3	1	A.TS{+768.232}DYDREKLQER.V	NA	S{+768}	770.329	3	2308.97	2307.97	1	-1.5	357	NRagged	400.14	150.82	0	6.28	1454	>WS76_RS04345 ref|WP_006025492.1|gi|0| chaperonin GroEL	882	Nsco_NS_434_20203020_B_humpty_HILIC3.20400.20400.3	controllerType=0 controllerNumber=1 scan=20400	58.8991	Trypsin	B3	TSDYDREKLQER	S{+768}	768	768.232	768.23	768.232
33215:3	84	R.QQLAPPAPAS{+1163.394}APAAASDAGSASPGARP.-	NA	S{+1163}	1193.54	3	3578.6	3577.6	1	-0.9	730	CRagged	400.14	176.6	0	6.56	75	>WS76_RS00435 ref|WP_015602274.1|gi|0| type II secretion system protein GspD	90	Nsco_NS_434_20203020_B_humpty_HILIC3.32348.32348.3	controllerType=0 controllerNumber=1 scan=32348	85.6287	Trypsin	B3	QQLAPPAPASAPAAASDAGSASPGARP	S{+1163}	1163	1163.39	1163.39	1163.39
53922:4	7	V.AVGAAIQGQVLS{+1051.395}GDRK.D	NA	S{+1051}	656.322	4	2622.27	2621.27	1	-1.3	373	NRagged	400.19	99.03	15.72	5.78	184	>WS76_RS03710 ref|WP_015601574.1|gi|0| molecular chaperone DnaK	753	Nsco_NS_434_20203020_B_humpty_HILIC1.48966.48966.4	controllerType=0 controllerNumber=1 scan=48966	131.709	Trypsin	B1	AVGAAIQGQVLSGDRK	S{+1051}	1051	1051.39	1051.39	1051.39
53923:4	7	V.AVGAAIQGQVLS{+1051.474}GDRK.D	NA	S{+1051}	656.342	4	2622.34	2621.34	1	-1.3	373	NRagged	400.19	65.55	15.72	5.61	184	>WS76_RS03710 ref|WP_015601574.1|gi|0| molecular chaperone DnaK	753	Nsco_NS_434_20203020_B_humpty_HILIC1.48966.48966.4	controllerType=0 controllerNumber=1 scan=48966	131.709	Trypsin	B1	AVGAAIQGQVLSGDRK	S{+1051}	1051	1051.47	1051.47	1051.47
50687:4	1	I.AQVGS{+1179.644}ISANSDSSIGDRIAEAMDK.V	NA	S{+1180}	901.204	4	3601.8	3601.8	0	0	145	NRagged	400.22	30.63	1.6	6.35	1039	>WS76_RS04345 ref|WP_006025492.1|gi|0| chaperonin GroEL	882	Nsco_NS_434_20203020_B_humpty_HILIC2.46922.46922.4	controllerType=0 controllerNumber=1 scan=46922	125.6	Trypsin	B2	AQVGSISANSDSSIGDRIAEAMDK	S{+1180}	1180	1179.64	1179.64	1179.64
45739:5	72	R.EALTGANNDSS{+809.531}KWEPKPNDPGLETEYLK.R	NA	S{+810}	783.409	5	3913.02	3913.02	0	0	197	Specific	400.24	60.85	0	6.52	65	>WS76_RS11405 ref|WP_006026523.1|gi|0| outer membrane protein assembly factor BamC	2305	Nsco_NS_434_20203020_B_humpty_HILIC1.42525.42525.4	controllerType=0 controllerNumber=1 scan=42525	117.931	Trypsin	B1	EALTGANNDSSKWEPKPNDPGLETEYLK	S{+810}	810	809.531	809.53	809.531
70019:4	2	A.PIDLTDYDGAPAS{+680.233}APDALRNHGWTPNGPVWHR.T	NA	S{+680}	1044.98	4	4176.91	4176.91	0	0	69	NRagged	400.25	138.94	0	6.84	800	>WS76_RS18590 ref|WP_015603035.1|gi|0| hypothetical protein	3735	Nsco_NS_434_20203020_B_humpty_HILIC2.62826.62826.4	controllerType=0 controllerNumber=1 scan=62826	160.422	Trypsin	B2	PIDLTDYDGAPASAPDALRNHGWTPNGPVWHR	S{+680}	680	680.233	680.23	680.233
74425:4	564	R.EIIES{+914.802}VEHGLYAVNFGGGQVDITNGK.F	NA	S{+915}	916.548	4	3663.17	3661.17	2	-1.8	384	Specific	400.26	206.14	0	6.86	8	>WS76_RS03660 ref|WP_015601895.1|gi|0| metalloprotease TldD	743	Nsco_NS_434_20203020_B_humpty_HILIC2.66207.66207.3	controllerType=0 controllerNumber=1 scan=66207	167.386	Trypsin	B2	EIIESVEHGLYAVNFGGGQVDITNGK	S{+915}	915	914.802	914.8	914.802
42631:3	69	K.AAAAAS{+624.241}AASAPEVAAAAPEAAQAADQSDANAQAAR.A	NA	S{+624}	1254.58	3	3761.73	3760.73	1	-0.9	151	Specific	400.28	39.88	5.02	4.56	117	>WS76_RS03140 ref|WP_075644745.1|gi|0| outer membrane protein assembly factor BamE	635	Nsco_NS_434_20203020_B_humpty_HILIC3.40902.40902.3	controllerType=0 controllerNumber=1 scan=40902	105.282	Trypsin	B3	AAAAASAASAPEVAAAAPEAAQAADQSDANAQAAR	S{+624}	624	624.241	624.24	624.241
36044:5	19	V.SLGGTESLIC[+57.021]HPAS{+285.134}TTHSGVPEAARK.A	NA	C[+57], S{+285}	590.497	5	2948.45	2948.45	0	0	370	NRagged	400.39	46.94	0	6.82	124	>WS76_RS20455 ref|WP_015603766.1|gi|0| cys/Met metabolism PLP-dependent enzyme family protein	4106	Nsco_NS_434_20203020_B_humpty_HILIC2.33617.33617.5	controllerType=0 controllerNumber=1 scan=33617	92.8448	Trypsin	B2	SLGGTESLICHPASTTHSGVPEAARK	,S{+285}	,+285	285.134	285.13	285.134
55419:6	159	I.DGQFDRITS{+915.463}VGMFEHVGRK.N	NA	S{+915}	516.928	6	3096.53	3094.53	2	-2.2	232	NRagged	400.41	24.5	3.26	6	28	>WS76_RS14670 ref|WP_015602204.1|gi|0| class I SAM-dependent methyltransferase	2939	Nsco_NS_434_20203020_B_humpty_HILIC3.52559.52559.6	controllerType=0 controllerNumber=1 scan=52559	131.483	Trypsin	B3	DGQFDRITSVGMFEHVGRK	S{+915}	915	915.463	915.46	915.463
17654:3	34	V.SVDDDANQSDDQPTAAS{+455.225}GKGEK.A	NA	S{+455}	898.068	3	2692.19	2690.19	2	-2.5	9	NRagged	400.42	24.46	2.7	5.59	81	>WS76_RS23020 ref|WP_006027809.1|gi|0| RNA polymerase sigma factor RpoD	4618	Nsco_NS_434_20203020_B_humpty_HILIC3.19112.19112.3	controllerType=0 controllerNumber=1 scan=19112	56.1968	Trypsin	B3	SVDDDANQSDDQPTAASGKGEK	S{+455}	455	455.225	455.23	455.225
50532:6	37	K.PTGEIVSHADPEGRPS{+753.460}VFDRLPPMK.T	NA	S{+753}	581.813	6	3485.84	3485.84	0	0	252	Specific	400.43	400.43	15.17	8.43	73	>WS76_RS11355 ref|WP_064483028.1|gi|0| 23S rRNA pseudouridylate synthase B	2295	Nsco_NS_434_20203020_B_humpty_HILIC3.48624.48624.6	controllerType=0 controllerNumber=1 scan=48624	123.927	Trypsin	B3	PTGEIVSHADPEGRPSVFDRLPPMK	S{+753}	753	753.46	753.46	753.46
47152:3	19	E.ATQGGGAAAFASSASPAAQAHATDAAAAGSAAS{+1722.664}PNAAK.V	NA	S{+1723}	1659.74	3	4977.21	4977.21	0	0	592	NRagged	400.45	10.82	0	5.17	180	>WS76_RS27720 ref|WP_015602984.1|gi|0| acyl-CoA dehydrogenase	5553	Nsco_NS_434_20203020_B_humpty_HILIC3.45675.45675.3	controllerType=0 controllerNumber=1 scan=45675	117.812	Trypsin	B3	ATQGGGAAAFASSASPAAQAHATDAAAAGSAASPNAAK	S{+1723}	1723	1722.66	1722.66	1722.66
48688:6	7	K.TAS{+738.337}GIVIPDAAAEKPDQGEVLAIGPGKRDDK.G	NA	S{+738}	644.168	6	3859.97	3856.97	3	-2.6	21	Specific	400.57	143.68	8.78	7.29	177	>WS76_RS04340 ref|WP_009889537.1|gi|0| molecular chaperone GroES	881	Nsco_NS_434_20203020_B_humpty_HILIC3.46953.46953.5	controllerType=0 controllerNumber=1 scan=46953	120.431	Trypsin	B3	TASGIVIPDAAAEKPDQGEVLAIGPGKRDDK	S{+738}	738	738.337	738.34	738.337
27201:4	2	R.TQIEEATS{+455.251}DYDREK.L	NA	S{+455}	535.76	4	2140.02	2140.02	0	0	351	Specific	400.59	10.51	1.2	4.57	711	>WS76_RS04345 ref|WP_006025492.1|gi|0| chaperonin GroEL	882	Nsco_NS_434_20203020_B_humpty_HILIC1.26844.26844.4	controllerType=0 controllerNumber=1 scan=26844	79.961	Trypsin	B1	TQIEEATSDYDREK	S{+455}	455	455.251	455.25	455.251
80210:3	10	T.PELMPLPIHLS{+1116.373}HR.L	NA	S{+1116}	886.411	3	2657.22	2656.22	1	-1.3	135	NRagged	400.6	170.32	1.29	4.52	215	>WS76_RS17580 ref|WP_006024140.1|gi|0| S-adenosylmethionine synthase	3530	Nsco_NS_434_20203020_B_humpty_HILIC3.72934.72934.6	controllerType=0 controllerNumber=1 scan=72934	171.425	Trypsin	B3	PELMPLPIHLSHR	S{+1116}	1116	1116.37	1116.37	1116.37
34798:6	823	K.KGLHS{+1016.973}QASPTSLPFEVEGR.R	NA	S{+1017}	510.677	6	3059.02	3057.02	2	-2.2	72	Specific	400.64	118.91	0	4.14	7	>WS76_RS04375 ref|WP_006025497.1|gi|0| bifunctional pyr operon transcriptional regulator/uracil phosphoribosyltransferase PyrR	888	Nsco_NS_434_20203020_B_humpty_HILIC3.33731.33731.4	controllerType=0 controllerNumber=1 scan=33731	88.7756	Trypsin	B3	KGLHSQASPTSLPFEVEGR	S{+1017}	1017	1016.97	1016.97	1016.97
33236:4	2	R.RDDGETVIEAS{+613.290}MLHNR.F	NA	S{+613}	615.047	4	2457.17	2456.17	1	-1.4	839	Specific	400.65	138.88	0	5.97	800	>WS76_RS18590 ref|WP_015603035.1|gi|0| hypothetical protein	3735	Nsco_NS_434_20203020_B_humpty_HILIC2.31305.31305.4	controllerType=0 controllerNumber=1 scan=31305	87.3996	Trypsin	B2	RDDGETVIEASMLHNR	S{+613}	613	613.29	613.29	613.29
61998:5	184	Y.PHIPVVMHQDHGQS{+1110.549}PAVC[+57.021]MTAIR.S	NA	C[+57], S{+1111}	739.367	5	3692.81	3691.81	1	-0.9	74	NRagged	400.68	41.58	0.63	6.67	32	>WS76_RS14945 ref|WP_009911367.1|gi|0| fructose-bisphosphate aldolase class II	2995	Nsco_NS_434_20203020_B_humpty_HILIC2.56402.56402.5	controllerType=0 controllerNumber=1 scan=56402	146.596	Trypsin	B2	PHIPVVMHQDHGQSPAVCMTAIR	,S{+1111}	,+1111	1110.55	1110.55	1110.55
03548:4	1078	E.SQQKPS{+260.084}APSGGAATSRPAR.A	NA	S{+260}	529.266	4	2114.04	2114.04	0	0	6	NRagged	400.74	119.31	7.81	4.79	9	>WS76_RS06780 ref|WP_075644793.1|gi|0| RNA methyltransferase	1363	Nsco_NS_434_20203020_B_humpty_HILIC1.5697.5697.4	controllerType=0 controllerNumber=1 scan=5697	26.2778	Trypsin	B1	SQQKPSAPSGGAATSRPAR	S{+260}	260	260.084	260.08	260.084
43747:3	1	I.AQVGSIS{+1401.669}ANSDSSIGDR.I	NA	S{+1402}	1022.82	3	3066.46	3065.46	1	-1.1	145	NRagged	400.77	20.12	0	5.12	1039	>WS76_RS04345 ref|WP_006025492.1|gi|0| chaperonin GroEL	882	Nsco_NS_434_20203020_B_humpty_HILIC2.40131.40131.3	controllerType=0 controllerNumber=1 scan=40131	108.319	Trypsin	B2	AQVGSISANSDSSIGDR	S{+1402}	1402	1401.67	1401.67	1401.67
61820:4	30	L.PYAEDALAPHIS{+757.416}QETIQYHYGK.H	NA	S{+757}	822.914	4	3288.64	3288.64	0	0	9	NRagged	400.79	66.54	3.6	5.42	76	>WS76_RS14535 ref|WP_006024786.1|gi|0| superoxide dismutase	2911	Nsco_NS_434_20203020_B_humpty_HILIC2.56260.56260.4	controllerType=0 controllerNumber=1 scan=56260	146.292	Trypsin	B2	PYAEDALAPHISQETIQYHYGK	S{+757}	757	757.416	757.42	757.416
42730:3	36	K.AAAAAS{+624.237}AASAPEVAAAAPEAAQAADQSDANAQAAR.A	NA	S{+624}	1254.25	3	3760.73	3760.73	0	0	151	Specific	400.82	31.86	5.02	4.99	133	>WS76_RS03140 ref|WP_075644745.1|gi|0| outer membrane protein assembly factor BamE	635	Nsco_NS_434_20203020_B_humpty_HILIC2.39316.39316.3	controllerType=0 controllerNumber=1 scan=39316	106.43	Trypsin	B2	AAAAASAASAPEVAAAAPEAAQAADQSDANAQAAR	S{+624}	624	624.237	624.24	624.237
60229:4	14	D.GGAAAPAADAS{+1835.804}GAAAPAQAQALPAAIYFETGK.S	NA	S{+1836}	1181.07	4	4721.25	4721.25	0	0	402	NRagged	400.85	9.62	0.91	4.36	306	>WS76_RS16235 ref|WP_015600434.1|gi|0| cytochrome c oxidase subunit II	3258	Nsco_NS_434_20203020_B_humpty_HILIC3.56859.56859.4	controllerType=0 controllerNumber=1 scan=56859	140.664	Trypsin	B3	GGAAAPAADASGAAAPAQAQALPAAIYFETGK	S{+1836}	1836	1835.8	1835.8	1835.8
57738:5	58	A.AIMITYPS{+1145.500}THGVFEQNVR.E	NA	S{+1145}	642.913	5	3210.54	3208.54	2	-2.1	663	NRagged	400.86	40.48	0	4.71	63	>WS76_RS00830 ref|WP_015602055.1|gi|0| glycine dehydrogenase (aminomethyl-transferring)	180	Nsco_NS_434_20203020_B_humpty_HILIC3.54865.54865.5	controllerType=0 controllerNumber=1 scan=54865	136.748	Trypsin	B3	AIMITYPSTHGVFEQNVR	S{+1145}	1145	1145.5	1145.5	1145.5
63869:3	30	K.ERPVVENGQIVIRPINYLALS{+530.310}YDHR.I	NA	S{+530}	1161.97	3	3483.89	3481.89	2	-1.9	373	Specific	400.87	228.37	0	7.37	107	>WS76_RS11295 ref|WP_015601426.1|gi|0| dihydrolipoyllysine-residue succinyltransferase	2282	Nsco_NS_434_20203020_B_humpty_HILIC1.57048.57048.3	controllerType=0 controllerNumber=1 scan=57048	149.321	Trypsin	B1	ERPVVENGQIVIRPINYLALSYDHR	S{+530}	530	530.31	530.31	530.31
65471:5	76	I.DHS{+281.140}PFDVVAWHGNYAPYKYDLR.H	NA	S{+281}	587.083	5	2931.39	2931.39	0	0	271	NRagged	400.91	44.86	44.86	6.22	61	>WS76_RS04145 ref|WP_006025454.1|gi|0| homogentisate 1,2-dioxygenase	838	Nsco_NS_434_20203020_B_humpty_HILIC1.58291.58291.5	controllerType=0 controllerNumber=1 scan=58291	152.054	Trypsin	B1	DHSPFDVVAWHGNYAPYKYDLR	S{+281}	281	281.14	281.14	281.14
32943:3	168	A.PLGESGRDADGTGQAS{+672.260}PSAGQPAEPSAALSSKT.-	NA	S{+672}	1257.58	3	3770.73	3769.73	1	-0.9	336	Non	400.92	95.96	0	7.21	23	>WS76_RS05770 ref|WP_009913176.1|gi|0| phosphate acyltransferase PlsX	1158	Nsco_NS_434_20203020_B_humpty_HILIC2.31066.31066.3	controllerType=0 controllerNumber=1 scan=31066	86.798	Trypsin	B2	PLGESGRDADGTGQASPSAGQPAEPSAALSSKT	S{+672}	672	672.26	672.26	672.26
17692:3	4	Q.ASAPAAAS{+1942.673}APAEKAEAASAPAK.K	NA	S{+1943}	1294.56	3	3881.67	3880.67	1	-0.9	21	NRagged	400.93	59.1	0	6.69	821	>WS76_RS31050 ref|WP_071810810.1|gi|0| hypothetical protein	2892	Nsco_NS_434_20203020_B_humpty_HILIC1.18970.18970.3	controllerType=0 controllerNumber=1 scan=18970	59.658	Trypsin	B1	ASAPAAASAPAEKAEAASAPAK	S{+1943}	1943	1942.67	1942.67	1942.67
50527:7	1437	K.LEQLEAAVDHLHES{+1771.841}IQSR.S	NA	S{+1772}	550.562	7	3847.89	3846.89	1	-0.9	18	Specific	400.94	15.52	8.98	4.27	2	>WS76_RS19080 ref|WP_015604016.1|gi|0| hypothetical protein	3830	Nsco_NS_434_20203020_B_humpty_HILIC2.46743.46743.7	controllerType=0 controllerNumber=1 scan=46743	125.156	Trypsin	B2	LEQLEAAVDHLHESIQSR	S{+1772}	1772	1771.84	1771.84	1771.84
66222:6	362	L.PPLPS{+1527.887}DLKPVWER.W	NA	S{+1528}	511.294	6	3062.73	3061.73	1	-1.1	262	NRagged	400.95	100.35	0	3.27	14	>WS76_RS06705 ref|WP_015602458.1|gi|0| PHP domain-containing protein	1346	Nsco_NS_434_20203020_B_humpty_HILIC2.59672.59672.6	controllerType=0 controllerNumber=1 scan=59672	153.637	Trypsin	B2	PPLPSDLKPVWER	S{+1528}	1528	1527.89	1527.89	1527.89
19098:3	1	Q.IEEATS{+286.114}DYDREKLQER.V	NA	S{+286}	757.025	3	2269.06	2268.06	1	-1.5	353	NRagged	400.97	120.31	0	6.88	1039	>WS76_RS04345 ref|WP_006025492.1|gi|0| chaperonin GroEL	882	Nsco_NS_434_20203020_B_humpty_HILIC2.19931.19931.3	controllerType=0 controllerNumber=1 scan=19931	59.6341	Trypsin	B2	IEEATSDYDREKLQER	S{+286}	286	286.114	286.11	286.114
38573:4	62	V.QLIGFGS{+899.470}FGSGKR.A	NA	S{+899}	564.055	4	2253.2	2253.2	0	0	43	NRagged	400.97	1.62	1.62	4.77	63	>WS76_RS00450 ref|WP_004195781.1|gi|0| DNA-binding protein HU-alpha	93	Nsco_NS_434_20203020_B_humpty_HILIC2.35623.35623.4	controllerType=0 controllerNumber=1 scan=35623	97.4145	Trypsin	B2	QLIGFGSFGSGKR	S{+899}	899	899.47	899.47	899.47
36913:4	422	K.EAIAYC[+57.021]ES{+604.273}VRDYVSR.E	NA	C[+57], S{+604}	606.536	4	2423.12	2422.12	1	-1.4	103	Specific	401.06	177.46	0	5.79	10	>WS76_RS27440 ref|WP_006028498.1|gi|0| bacterioferritin	5497	Nsco_NS_434_20203020_B_humpty_HILIC3.35612.35612.3	controllerType=0 controllerNumber=1 scan=35612	92.8897	Trypsin	B3	EAIAYCESVRDYVSR	,S{+604}	,+604	604.273	604.27	604.273
72070:5	348	V.ATSC[+57.021]S{+395.239}LLHAPVDLAHEPKLDDELK.A	NA	C[+57], S{+395}	612.122	5	3056.58	3054.58	2	-2.2	321	NRagged	401.1	8.33	1.6	6.25	12	>WS76_RS05145 ref|WP_006025637.1|gi|0| 5-methyltetrahydropteroyltriglutamate-- homocysteine S-methyltransferase	1035	Nsco_NS_434_20203020_B_humpty_HILIC1.63504.63504.5	controllerType=0 controllerNumber=1 scan=63504	163.406	Trypsin	B1	ATSCSLLHAPVDLAHEPKLDDELK	,S{+395}	,+395	395.239	395.24	395.239
72699:3	2	K.KVS{+264.921}NIRDLLPVLEQVAK.A	NA	S{+265}	730.027	3	2188.06	2187.06	1	-1.5	226	Specific	401.12	298.65	0	7.49	711	>WS76_RS04345 ref|WP_006025492.1|gi|0| chaperonin GroEL	882	Nsco_NS_434_20203020_B_humpty_HILIC1.64025.64025.3	controllerType=0 controllerNumber=1 scan=64025	164.533	Trypsin	B1	KVSNIRDLLPVLEQVAK	S{+265}	265	264.921	264.92	264.921
35296:3	148	H.SDKPLHDIS{+265.099}YAYLGDAR.N	NA	S{+265}	729.353	3	2186.04	2186.04	0	0	150	NRagged	401.14	66.24	4.18	5.48	24	>WS76_RS09885 ref|WP_015602278.1|gi|0| ornithine carbamoyltransferase	2001	Nsco_NS_434_20203020_B_humpty_HILIC2.33002.33002.3	controllerType=0 controllerNumber=1 scan=33002	91.4697	Trypsin	B2	SDKPLHDISYAYLGDAR	S{+265}	265	265.099	265.1	265.099
38810:5	167	K.SKAEAESLYQS{+619.365}KYEELQITAGR.H	NA	S{+619}	624.929	5	3120.62	3120.62	0	0	364	Specific	401.16	227.87	0	7.22	15	>sp|K2C1_HUMAN|(Common contaminant protein)	5909	Nsco_NS_434_20203020_B_humpty_HILIC2.35812.35812.4	controllerType=0 controllerNumber=1 scan=35812	97.7864	Trypsin	B2	SKAEAESLYQSKYEELQITAGR	S{+619}	619	619.365	619.37	619.365
30465:3	48	K.VAPPADNNAS{+667.225}QPQQFDPNRALQGK.T	NA	S{+667}	1077.83	3	3231.49	3230.49	1	-1	50	Specific	401.22	17.52	0	6.67	119	>WS76_RS16595 ref|WP_015601198.1|gi|0| sporulation related domain protein	3331	Nsco_NS_434_20203020_B_humpty_HILIC1.29456.29456.3	controllerType=0 controllerNumber=1 scan=29456	86.4224	Trypsin	B1	VAPPADNNASQPQQFDPNRALQGK	S{+667}	667	667.225	667.23	667.225
04830:5	413	F.SAVS{+645.993}RAAPPDMPPPGGPGEHHHR.E	NA	S{+646}	601.631	5	3004.12	3003.12	1	-1.1	20	NRagged	401.24	21.95	8.99	6.99	10	>WS76_RS13795 ref|WP_009916750.1|gi|0| hypothetical protein	2769	Nsco_NS_434_20203020_B_humpty_HILIC2.7147.7147.3	controllerType=0 controllerNumber=1 scan=7147	29.5943	Trypsin	B2	SAVSRAAPPDMPPPGGPGEHHHR	S{+646}	646	645.993	645.99	645.993
17992:3	3	A.AAAASAAAEAS{+1803.652}APAAASSMK.A	NA	S{+1804}	1170.5	3	3509.47	3508.47	1	-1	155	NRagged	401.31	91.01	0	4.86	674	>WS76_RS08270 ref|WP_015600333.1|gi|0| hypothetical protein	1675	Nsco_NS_434_20203020_B_humpty_HILIC3.19436.19436.3	controllerType=0 controllerNumber=1 scan=19436	56.911	Trypsin	B3	AAAASAAAEASAPAAASSMK	S{+1804}	1804	1803.65	1803.65	1803.65
55694:5	258	I.EPIWIS{+238.180}DDHLQILQHATAVRR.H	NA	S{+238}	548.507	5	2738.51	2736.51	2	-2.5	203	NRagged	401.34	3.83	0	5.58	13	>WS76_RS27820 ref|WP_009916225.1|gi|0| hypothetical protein	5573	Nsco_NS_434_20203020_B_humpty_HILIC3.52783.52783.5	controllerType=0 controllerNumber=1 scan=52783	131.892	Trypsin	B3	EPIWISDDHLQILQHATAVRR	S{+238}	238	238.18	238.18	238.18
62080:4	14	M.PEDAQQADGGAAAPAADAS{+1033.445}GAAAPAQAQALPAAIYFETGKSELPADAK.D	NA	S{+1033}	1397.91	4	5588.64	5584.64	4	-2.4	394	NRagged	401.36	96.22	1.6	5.56	306	>WS76_RS16235 ref|WP_015600434.1|gi|0| cytochrome c oxidase subunit II	3258	Nsco_NS_434_20203020_B_humpty_HILIC3.58313.58313.4	controllerType=0 controllerNumber=1 scan=58313	143.513	Trypsin	B3	PEDAQQADGGAAAPAADASGAAAPAQAQALPAAIYFETGKSELPADAK	S{+1033}	1033	1033.44	1033.44	1033.44
62891:3	486	L.ALLGDYNIAPEDRDVHDPAKWEGQNLVS{+208.074}PQER.A	NA	S{+208}	1281.29	3	3841.85	3840.85	1	-0.9	145	NRagged	401.37	75.78	9.18	6.9	15	>WS76_RS06430 ref|WP_015600138.1|gi|0| exodeoxyribonuclease III	1289	Nsco_NS_434_20203020_B_humpty_HILIC1.56278.56278.3	controllerType=0 controllerNumber=1 scan=56278	147.761	Trypsin	B1	ALLGDYNIAPEDRDVHDPAKWEGQNLVSPQER	S{+208}	208	208.074	208.07	208.074
40855:3	44	K.VHLTFGS{+1101.360}YHDVDSNENAFR.M	NA	S{+1101}	1104.46	3	3311.37	3309.37	2	-2	571	Specific	401.37	250.33	0	7.09	71	>WS76_RS01570 ref|WP_015602249.1|gi|0| elongation factor G	318	Nsco_NS_434_20203020_B_humpty_HILIC2.37822.37822.3	controllerType=0 controllerNumber=1 scan=37822	103.146	Trypsin	B2	VHLTFGSYHDVDSNENAFR	S{+1101}	1101	1101.36	1101.36	1101.36
52996:4	370	K.YHSGC[+57.021]GWPS{+855.423}YFKPIDGEVIDEK.M	NA	C[+57], S{+855}	861.157	4	3441.6	3439.6	2	-2	69	Specific	401.38	147.25	5.27	6.47	11	>WS76_RS07945 ref|WP_009911981.1|gi|0| peptide-methionine (R)-S-oxide reductase	1607	Nsco_NS_434_20203020_B_humpty_HILIC2.48777.48777.4	controllerType=0 controllerNumber=1 scan=48777	129.457	Trypsin	B2	YHSGCGWPSYFKPIDGEVIDEK	,S{+855}	,+855	855.423	855.42	855.423
05440:3	304	K.PAAAYS{+458.287}EASIK.V	NA	S{+458}	522.623	3	1565.86	1565.86	0	0	6	Specific	401.4	43.62	6	2.65	9	>WS76_RS13625 ref|WP_006024972.1|gi|0| DNA topoisomerase IV subunit B	2738	Nsco_NS_434_20203020_B_humpty_HILIC2.7686.7686.3	controllerType=0 controllerNumber=1 scan=7686	30.6226	Trypsin	B2	PAAAYSEASIK	S{+458}	458	458.287	458.29	458.287
59461:4	9	G.AAAPAADAS{+1947.843}GAAAPAQAQALPAAIYFETGKSELPADAK.D	NA	S{+1948}	1383.42	4	5530.65	5530.65	0	0	404	NRagged	401.46	20.06	20.06	5.86	385	>WS76_RS16235 ref|WP_015600434.1|gi|0| cytochrome c oxidase subunit II	3258	Nsco_NS_434_20203020_B_humpty_HILIC2.54436.54436.4	controllerType=0 controllerNumber=1 scan=54436	142.311	Trypsin	B2	AAAPAADASGAAAPAQAQALPAAIYFETGKSELPADAK	S{+1948}	1948	1947.84	1947.84	1947.84
64057:5	30	L.PPLPYAEDALAPHIS{+1245.734}QETIQYHYGK.H	NA	S{+1246}	817.835	5	4085.14	4084.14	1	-0.8	6	NRagged	401.49	19.22	0	6.08	76	>WS76_RS14535 ref|WP_006024786.1|gi|0| superoxide dismutase	2911	Nsco_NS_434_20203020_B_humpty_HILIC2.57984.57984.4	controllerType=0 controllerNumber=1 scan=57984	149.926	Trypsin	B2	PPLPYAEDALAPHISQETIQYHYGK	S{+1246}	1246	1245.73	1245.73	1245.73
64408:4	2	E.IAQVGS{+1214.565}ISANSDSSIGDRIAEAMDK.V	NA	S{+1215}	938.706	4	3751.8	3749.8	2	-1.8	144	NRagged	401.5	27.12	0	6.07	711	>WS76_RS04345 ref|WP_006025492.1|gi|0| chaperonin GroEL	882	Nsco_NS_434_20203020_B_humpty_HILIC1.57475.57475.4	controllerType=0 controllerNumber=1 scan=57475	150.235	Trypsin	B1	IAQVGSISANSDSSIGDRIAEAMDK	S{+1215}	1215	1214.57	1214.57	1214.57
14834:4	75	R.AANGGKNPAWVS{+528.259}YEK.L	NA	S{+528}	531.017	4	2121.05	2120.05	1	-1.6	561	Specific	401.51	133.86	0	5.11	32	>WS76_RS10330 ref|WP_006026634.1|gi|0| PrkA family serine protein kinase	2090	Nsco_NS_434_20203020_B_humpty_HILIC1.16486.16486.3	controllerType=0 controllerNumber=1 scan=16486	53.3578	Trypsin	B1	AANGGKNPAWVSYEK	S{+528}	528	528.259	528.26	528.259
61982:3	11	M.PEDAQQADGGAAAPAADAS{+1082.466}GAAAPAQAQALPAAIYFETGK.S	NA	S{+1082}	1608.09	3	4822.25	4822.25	0	0	394	NRagged	401.53	145.4	0	5.5	215	>WS76_RS16235 ref|WP_015600434.1|gi|0| cytochrome c oxidase subunit II	3258	Nsco_NS_434_20203020_B_humpty_HILIC1.55564.55564.3	controllerType=0 controllerNumber=1 scan=55564	146.24	Trypsin	B1	PEDAQQADGGAAAPAADASGAAAPAQAQALPAAIYFETGK	S{+1082}	1082	1082.47	1082.47	1082.47
28990:4	657	K.LDPS{+241.256}WKPDESR.A	NA	S{+241}	393.48	4	1570.9	1570.9	0	0	199	Specific	401.65	59.88	15.47	3.52	7	>WS76_RS23275 ref|WP_015602804.1|gi|0| chlorinating enzyme	4670	Nsco_NS_434_20203020_B_humpty_HILIC2.27872.27872.4	controllerType=0 controllerNumber=1 scan=27872	78.9669	Trypsin	B2	LDPSWKPDESR	S{+241}	241	241.256	241.26	241.256
41260:3	36	A.AAAASAASAPEVAAAAPEAAQAADQS{+1363.504}DANAQAAR.A	NA	S{+1364}	1476.99	3	4428.96	4428.96	0	0	152	NRagged	401.69	18.86	0	5.39	133	>WS76_RS03140 ref|WP_075644745.1|gi|0| outer membrane protein assembly factor BamE	635	Nsco_NS_434_20203020_B_humpty_HILIC2.38140.38140.3	controllerType=0 controllerNumber=1 scan=38140	103.886	Trypsin	B2	AAAASAASAPEVAAAAPEAAQAADQSDANAQAAR	S{+1364}	1364	1363.5	1363.5	1363.5
71898:5	66	F.SLASDLDRDTASAQYQDGVLS{+1032.452}LTLPKK.A	NA	S{+1032}	786.195	5	3926.95	3924.95	2	-1.7	107	NRagged	401.72	40.72	0	6.59	50	>WS76_RS25075 ref|WP_009916102.1|gi|0| Hsp20/alpha crystallin family protein	5026	Nsco_NS_434_20203020_B_humpty_HILIC3.66256.66256.4	controllerType=0 controllerNumber=1 scan=66256	158.884	Trypsin	B3	SLASDLDRDTASAQYQDGVLSLTLPKK	S{+1032}	1032	1032.45	1032.45	1032.45
14520:3	4	Q.ASAPAAAS{+1969.667}APAEKAEAASAPAKK.A	NA	S{+1970}	1346.26	3	4036.75	4035.75	1	-0.8	21	NRagged	401.74	7.94	0	7.55	1081	>WS76_RS31050 ref|WP_071810810.1|gi|0| hypothetical protein	2892	Nsco_NS_434_20203020_B_humpty_HILIC2.16160.16160.3	controllerType=0 controllerNumber=1 scan=16160	50.8434	Trypsin	B2	ASAPAAASAPAEKAEAASAPAKK	S{+1970}	1970	1969.67	1969.67	1969.67
34367:4	23	S.SGGVQPLHHGASAS{+389.141}VHAPPPIVVTPK.D	NA	S{+389}	733.384	4	2930.51	2929.51	1	-1.1	8	NRagged	401.77	53.89	0.29	5.81	122	>WS76_RS28935 ref|WP_015602780.1|gi|0| serine carboxypeptidase	5796	Nsco_NS_434_20203020_B_humpty_HILIC3.33328.33328.4	controllerType=0 controllerNumber=1 scan=33328	87.8269	Trypsin	B3	SGGVQPLHHGASASVHAPPPIVVTPK	S{+389}	389	389.141	389.14	389.141
02446:3	737	E.SQQKPS{+276.079}APSGGAATSRPAR.A	NA	S{+276}	710.684	3	2130.04	2130.04	0	0	6	NRagged	401.82	83.59	10.62	3.72	17	>WS76_RS06780 ref|WP_075644793.1|gi|0| RNA methyltransferase	1363	Nsco_NS_434_20203020_B_humpty_HILIC3.5173.5173.3	controllerType=0 controllerNumber=1 scan=5173	26.2969	Trypsin	B3	SQQKPSAPSGGAATSRPAR	S{+276}	276	276.079	276.08	276.079
69269:5	1762	K.IDVMS{+1447.756}DGPLQGGAELPSYRDHR.I	NA	S{+1448}	772.988	5	3860.91	3860.91	0	0	371	Specific	401.83	96.93	20.47	4.12	4	>WS76_RS15355 ref|WP_006024613.1|gi|0| 3-phosphoshikimate 1-carboxyvinyltransferase	3079	Nsco_NS_434_20203020_B_humpty_HILIC3.63893.63893.5	controllerType=0 controllerNumber=1 scan=63893	154.123	Trypsin	B3	IDVMSDGPLQGGAELPSYRDHR	S{+1448}	1448	1447.76	1447.76	1447.76
11857:4	1266	R.FRYPHQLS{+483.295}GGQR.Q	NA	S{+483}	483.264	4	1930.03	1929.03	1	-1.7	145	Specific	401.85	245.39	12.51	6.52	2	>WS76_RS20610 ref|WP_075645089.1|gi|0| ABC transporter ATP-binding protein	4140	Nsco_NS_434_20203020_B_humpty_HILIC2.13882.13882.3	controllerType=0 controllerNumber=1 scan=13882	45.5436	Trypsin	B2	FRYPHQLSGGQR	S{+483}	483	483.295	483.3	483.295
44087:8	7	K.TAS{+1796.009}GIVIPDAAAEKPDQGEVLAIGPGKRDDK.G	NA	S{+1796}	615.462	8	4916.65	4914.65	2	-1.4	21	Specific	401.9	70.8	0	6.29	177	>WS76_RS04340 ref|WP_009889537.1|gi|0| molecular chaperone GroES	881	Nsco_NS_434_20203020_B_humpty_HILIC3.42126.42126.4	controllerType=0 controllerNumber=1 scan=42126	107.61	Trypsin	B3	TASGIVIPDAAAEKPDQGEVLAIGPGKRDDK	S{+1796}	1796	1796.01	1796.01	1796.01
78156:2	177	V.TAGNAS{+501.209}GINDAAAAVVLMER.S	NA	S{+501}	1216.59	2	2432.17	2432.17	0	0	244	NRagged	401.92	32.75	14.21	4.53	17	>WS76_RS08580 ref|WP_015601724.1|gi|0| acetyl-CoA C-acyltransferase	1736	Nsco_NS_434_20203020_B_humpty_HILIC3.71322.71322.2	controllerType=0 controllerNumber=1 scan=71322	168.492	Trypsin	B3	TAGNASGINDAAAAVVLMER	S{+501}	501	501.209	501.21	501.209
39920:3	546	R.DTLAAAGVES{+862.409}TLTHDAR.D	NA	S{+862}	864.093	3	2590.27	2590.27	0	0	49	Specific	401.95	195.78	1.2	5.27	7	>WS76_RS07505 ref|WP_006026127.1|gi|0| acetylornithine deacetylase	1505	Nsco_NS_434_20203020_B_humpty_HILIC3.38695.38695.3	controllerType=0 controllerNumber=1 scan=38695	100.654	Trypsin	B3	DTLAAAGVESTLTHDAR	S{+862}	862	862.409	862.41	862.409
36001:3	36	A.AAASAASAPEVAAAAPEAAQAADQS{+865.405}DANAQAAR.A	NA	S{+865}	1287.28	3	3859.82	3859.82	0	0	153	NRagged	401.97	5.58	0	5.39	133	>WS76_RS03140 ref|WP_075644745.1|gi|0| outer membrane protein assembly factor BamE	635	Nsco_NS_434_20203020_B_humpty_HILIC2.33579.33579.3	controllerType=0 controllerNumber=1 scan=33579	92.7419	Trypsin	B2	AAASAASAPEVAAAAPEAAQAADQSDANAQAAR	S{+865}	865	865.405	865.4	865.405
41870:3	784	R.ETGGVQAPAALPAS{+568.206}APAGAAAPAAAPAAAVRPADR.S	NA	S{+568}	1220.95	3	3660.83	3660.83	0	0	485	Specific	402.06	260.98	63.09	7.47	4	>WS76_RS00375 ref|WP_006023990.1|gi|0| RND transporter	78	Nsco_NS_434_20203020_B_humpty_HILIC1.38952.38952.3	controllerType=0 controllerNumber=1 scan=38952	108.812	Trypsin	B1	ETGGVQAPAALPASAPAGAAAPAAAPAAAVRPADR	S{+568}	568	568.206	568.21	568.206
17519:3	4	Q.ASAPAAAS{+1970.672}APAEKAEAASAPAKK.A	NA	S{+1971}	1346.59	3	4037.76	4036.76	1	-0.8	21	NRagged	402.08	18.76	0	7.55	1081	>WS76_RS31050 ref|WP_071810810.1|gi|0| hypothetical protein	2892	Nsco_NS_434_20203020_B_humpty_HILIC2.18586.18586.3	controllerType=0 controllerNumber=1 scan=18586	56.301	Trypsin	B2	ASAPAAASAPAEKAEAASAPAKK	S{+1971}	1971	1970.67	1970.67	1970.67
66967:5	11	H.YS{+893.430}FGDVKGELIDQLGVRDK.E	NA	S{+893}	607.313	5	3032.54	3032.54	0	0	105	NRagged	402.1	13.52	13.52	4.48	417	>WS76_RS07535 ref|WP_009912787.1|gi|0| peroxiredoxin	1511	Nsco_NS_434_20203020_B_humpty_HILIC3.62089.62089.5	controllerType=0 controllerNumber=1 scan=62089	150.675	Trypsin	B3	YSFGDVKGELIDQLGVRDK	S{+893}	893	893.43	893.43	893.43
07816:2	3	K.AATPASAAS{+1236.438}GA.-	NA	S{+1236}	1055.94	2	2110.86	2110.86	0	0	186	CRagged	402.12	97.39	0	4.11	457	>WS76_RS08270 ref|WP_015600333.1|gi|0| hypothetical protein	1675	Nsco_NS_434_20203020_B_humpty_HILIC1.9645.9645.2	controllerType=0 controllerNumber=1 scan=9645	34.9343	Trypsin	B1	AATPASAASGA	S{+1236}	1236	1236.44	1236.44	1236.44
78044:5	21	M.PS{+746.165}LPGFNLGYLAYNVQHKPVDKLEVR.Q	NA	S{+746}	741.357	5	3702.75	3700.75	2	-1.8	293	NRagged	402.12	109.31	0	6.7	99	>WS76_RS17310 ref|WP_015602142.1|gi|0| ABC transporter substrate-binding protein	3476	Nsco_NS_434_20203020_B_humpty_HILIC1.68176.68176.5	controllerType=0 controllerNumber=1 scan=68176	173.113	Trypsin	B1	PSLPGFNLGYLAYNVQHKPVDKLEVR	S{+746}	746	746.165	746.16	746.165
67056:5	797	R.AQS{+1844.976}PQSAGTLQWGGVYGHSWFVDAAR.G	NA	S{+1845}	925.466	5	4623.3	4621.3	2	-1.5	341	Specific	402.12	143.3	0	5.64	6	>WS76_RS22110 ref|WP_015602670.1|gi|0| esterase	4437	Nsco_NS_434_20203020_B_humpty_HILIC3.62155.62155.5	controllerType=0 controllerNumber=1 scan=62155	150.79	Trypsin	B3	AQSPQSAGTLQWGGVYGHSWFVDAAR	S{+1845}	1845	1844.98	1844.98	1844.98
11683:3	4	Q.ASAPAAASAPAEKAEAAS{+1915.682}APAKK.A	NA	S{+1916}	1327.93	3	3981.77	3981.77	0	0	21	NRagged	402.18	35.89	0	7.14	1081	>WS76_RS31050 ref|WP_071810810.1|gi|0| hypothetical protein	2892	Nsco_NS_434_20203020_B_humpty_HILIC2.13710.13710.3	controllerType=0 controllerNumber=1 scan=13710	45.1454	Trypsin	B2	ASAPAAASAPAEKAEAASAPAKK	S{+1916}	1916	1915.68	1915.68	1915.68
76685:3	20	K.EIDSSSPLLYQHAS{+530.306}GGTTFDEVTIDFLRADGEGERVK.Y	NA	S{+530}	1525.09	3	4573.26	4570.26	3	-2.2	64	Specific	402.19	228.38	0	8.42	99	>WS76_RS02255 ref|WP_006029387.1|gi|0| type VI secretion system tube protein Hcp	458	Nsco_NS_434_20203020_B_humpty_HILIC1.67103.67103.3	controllerType=0 controllerNumber=1 scan=67103	170.901	Trypsin	B1	EIDSSSPLLYQHASGGTTFDEVTIDFLRADGEGERVK	S{+530}	530	530.306	530.31	530.306
51541:5	1	G.SISANS{+1777.837}DSSIGDRIAEAMDK.V	NA	S{+1778}	769.966	5	3845.8	3844.8	1	-0.9	149	NRagged	402.2	1.2	0	5.08	1039	>WS76_RS04345 ref|WP_006025492.1|gi|0| chaperonin GroEL	882	Nsco_NS_434_20203020_B_humpty_HILIC2.47627.47627.5	controllerType=0 controllerNumber=1 scan=47627	127.144	Trypsin	B2	SISANSDSSIGDRIAEAMDK	S{+1778}	1778	1777.84	1777.84	1777.84
09472:3	114	A.SVAPAS{+1626.492}GVK.T	NA	S{+1626}	814.656	3	2441.95	2441.95	0	0	162	NRagged	402.31	225.13	225.13	4.76	136	>WS76_RS02900 ref|WP_015601050.1|gi|0| histone H1-like nucleoHC2 family protein	586	Nsco_NS_434_20203020_B_humpty_HILIC2.11900.11900.3	controllerType=0 controllerNumber=1 scan=11900	41.1882	Trypsin	B2	SVAPASGVK	S{+1626}	1626	1626.49	1626.49	1626.49
28534:3	758	R.RAAS{+299.147}AAAAATAPTTAPAAAEPAAPADDDPQAK.K	NA	S{+299}	1072.86	3	3216.58	3216.58	0	0	181	Specific	402.34	47.85	17.54	5.63	11	>WS76_RS13455 ref|WP_015600730.1|gi|0| 4Fe-4S dicluster domain-containing protein	2705	Nsco_NS_434_20203020_B_humpty_HILIC2.27441.27441.3	controllerType=0 controllerNumber=1 scan=27441	77.88	Trypsin	B2	RAASAAAAATAPTTAPAAAEPAAPADDDPQAK	S{+299}	299	299.147	299.15	299.147
67572:3	205	Q.ELAQAGLHFIGTGVS{+235.937}GGEEGALRGPSIMPGGQR.D	NA	S{+236}	1163.2	3	3487.58	3485.58	2	-1.9	114	NRagged	402.39	77.52	0	7.12	18	>WS76_RS27875 ref|WP_015604050.1|gi|0| phosphogluconate dehydrogenase (NADP(+)-dependent, decarboxylating)	5584	Nsco_NS_434_20203020_B_humpty_HILIC1.59893.59893.3	controllerType=0 controllerNumber=1 scan=59893	155.616	Trypsin	B1	ELAQAGLHFIGTGVSGGEEGALRGPSIMPGGQR	S{+236}	236	235.937	235.94	235.937
63134:4	117	V.PEGLHQLVLGGRDVGEALC[+57.021]AS{+1137.559}PK.V	NA	C[+57], S{+1138}	885.957	4	3540.8	3540.8	0	0	206	NRagged	402.41	37.03	29.02	6.05	50	>WS76_RS18120 ref|WP_015603179.1|gi|0| aldehyde dehydrogenase family protein	3641	Nsco_NS_434_20203020_B_humpty_HILIC3.59126.59126.4	controllerType=0 controllerNumber=1 scan=59126	145.028	Trypsin	B3	PEGLHQLVLGGRDVGEALCASPK	,S{+1138}	,+1138	1137.56	1137.56	1137.56
20128:3	144	W.DES{+490.166}KDGGANDPGVQSVR.R	NA	S{+490}	741.325	3	2221.96	2220.96	1	-1.5	189	NRagged	402.44	18.99	0	5.57	28	>WS76_RS13500 ref|WP_015601619.1|gi|0| transaldolase	2713	Nsco_NS_434_20203020_B_humpty_HILIC1.21039.21039.3	controllerType=0 controllerNumber=1 scan=21039	65.0444	Trypsin	B1	DESKDGGANDPGVQSVR	S{+490}	490	490.166	490.17	490.166
04818:3	522	K.PQTIRDHS{+389.206}EK.L	NA	S{+389}	533.946	3	1599.82	1599.82	0	0	120	Specific	402.47	9.82	9.82	3.4	8	>WS76_RS16315 ref|WP_015601505.1|gi|0| glutathione synthase	3274	Nsco_NS_434_20203020_B_humpty_HILIC2.7138.7138.3	controllerType=0 controllerNumber=1 scan=7138	29.581	Trypsin	B2	PQTIRDHSEK	S{+389}	389	389.206	389.21	389.206
53999:4	7	V.AVGAAIQGQVLS{+992.542}GDRK.D	NA	S{+993}	641.359	4	2562.41	2562.41	0	0	373	NRagged	402.48	77.01	9.11	5.2	184	>WS76_RS03710 ref|WP_015601574.1|gi|0| molecular chaperone DnaK	753	Nsco_NS_434_20203020_B_humpty_HILIC1.49025.49025.4	controllerType=0 controllerNumber=1 scan=49025	131.827	Trypsin	B1	AVGAAIQGQVLSGDRK	S{+993}	993	992.542	992.54	992.542
61913:5	7	V.AVGAAIQGQVLS{+1984.964}GDRK.D	NA	S{+1985}	711.773	5	3554.83	3554.83	0	0	373	NRagged	402.52	25.57	3	4.57	184	>WS76_RS03710 ref|WP_015601574.1|gi|0| molecular chaperone DnaK	753	Nsco_NS_434_20203020_B_humpty_HILIC1.55509.55509.5	controllerType=0 controllerNumber=1 scan=55509	146.102	Trypsin	B1	AVGAAIQGQVLSGDRK	S{+1985}	1985	1984.96	1984.96	1984.96
51038:5	7	T.AS{+1011.499}GIVIPDAAAEKPDQGEVLAIGPGKR.D	NA	S{+1011}	734.994	5	3670.94	3670.94	0	0	22	NRagged	402.52	1.35	1.35	5.73	177	>WS76_RS04340 ref|WP_009889537.1|gi|0| molecular chaperone GroES	881	Nsco_NS_434_20203020_B_humpty_HILIC3.49038.49038.5	controllerType=0 controllerNumber=1 scan=49038	124.829	Trypsin	B3	ASGIVIPDAAAEKPDQGEVLAIGPGKR	S{+1011}	1011	1011.5	1011.5	1011.5
67172:4	34	T.PIGDDDDSHLGDFIEDS{+220.272}NTVAPADAALHASMR.D	NA	S{+220}	894.449	4	3574.77	3572.77	2	-1.9	576	NRagged	402.52	42.81	0.86	5.82	81	>WS76_RS23020 ref|WP_006027809.1|gi|0| RNA polymerase sigma factor RpoD	4618	Nsco_NS_434_20203020_B_humpty_HILIC3.62247.62247.5	controllerType=0 controllerNumber=1 scan=62247	150.978	Trypsin	B3	PIGDDDDSHLGDFIEDSNTVAPADAALHASMR	S{+220}	220	220.272	220.27	220.272
54944:4	491	Y.PVNAESS{+233.101}IREFDNYKFDANLK.Q	NA	S{+233}	673.332	4	2690.31	2690.31	0	0	123	NRagged	402.53	247.06	7.55	6.42	9	>WS76_RS11660 ref|WP_004193573.1|gi|0| DNA-binding response regulator	2356	Nsco_NS_434_20203020_B_humpty_HILIC3.52175.52175.6	controllerType=0 controllerNumber=1 scan=52175	130.798	Trypsin	B3	PVNAESSIREFDNYKFDANLK	S{+233}	233	233.101	233.1	233.101
40137:5	866	R.SVASESDEPFDPYES{+716.464}FDAHDDARQR.A	NA	S{+716}	718.141	5	3586.68	3586.68	0	0	60	Specific	402.54	50.57	0	5.46	12	>WS76_RS15050 ref|WP_015600558.1|gi|0| recombination regulator RecX	3019	Nsco_NS_434_20203020_B_humpty_HILIC1.37574.37574.2	controllerType=0 controllerNumber=1 scan=37574	105.773	Trypsin	B1	SVASESDEPFDPYESFDAHDDARQR	S{+716}	716	716.464	716.46	716.464
06126:2	3	K.AATPAS{+1236.442}AASGA.-	NA	S{+1236}	1055.94	2	2110.87	2110.87	0	0	186	CRagged	402.55	118.76	0	3.28	674	>WS76_RS08270 ref|WP_015600333.1|gi|0| hypothetical protein	1675	Nsco_NS_434_20203020_B_humpty_HILIC3.8780.8780.2	controllerType=0 controllerNumber=1 scan=8780	34.2333	Trypsin	B3	AATPASAASGA	S{+1236}	1236	1236.44	1236.44	1236.44
38275:4	82	K.SESGAYVREHFFNS{+699.303}PELK.A	NA	S{+699}	700.332	4	2798.31	2796.31	2	-2.4	335	Specific	402.56	39.99	0	5.99	39	>WS76_RS06515 ref|WP_015602422.1|gi|0| pyruvate dehydrogenase (acetyl-transferring), homodimeric type	1306	Nsco_NS_434_20203020_B_humpty_HILIC1.36017.36017.3	controllerType=0 controllerNumber=1 scan=36017	102.169	Trypsin	B1	SESGAYVREHFFNSPELK	S{+699}	699	699.303	699.3	699.303
38749:3	167	K.AEAES{+211.169}LYQSKYEELQITAGR.H	NA	S{+211}	833.436	3	2498.29	2497.29	1	-1.3	366	Specific	402.58	56.35	4.4	6.46	15	>sp|K2C1_HUMAN|(Common contaminant protein)	5909	Nsco_NS_434_20203020_B_humpty_HILIC2.35765.35765.3	controllerType=0 controllerNumber=1 scan=35765	97.6935	Trypsin	B2	AEAESLYQSKYEELQITAGR	S{+211}	211	211.169	211.17	211.169
36494:3	36	A.PEVAAAAPEAAQAADQS{+1492.694}DANAQAAR.A	NA	S{+1493}	1296.95	3	3888.82	3886.82	2	-1.7	161	NRagged	402.66	10.06	0	6.1	133	>WS76_RS03140 ref|WP_075644745.1|gi|0| outer membrane protein assembly factor BamE	635	Nsco_NS_434_20203020_B_humpty_HILIC2.33999.33999.3	controllerType=0 controllerNumber=1 scan=33999	93.8147	Trypsin	B2	PEVAAAAPEAAQAADQSDANAQAAR	S{+1493}	1493	1492.69	1492.69	1492.69
55995:3	59	T.PGWDAC[+57.021]TGLGS{+1786.798}PDGAK.V	NA	C[+57], S{+1787}	1125.84	3	3375.5	3375.5	0	0	503	NRagged	402.66	64.34	0.51	4.57	50	>WS76_RS28925 ref|WP_015602619.1|gi|0| kumamolisin-As	5794	Nsco_NS_434_20203020_B_humpty_HILIC3.53069.53069.3	controllerType=0 controllerNumber=1 scan=53069	132.391	Trypsin	B3	PGWDACTGLGSPDGAK	,S{+1787}	,+1787	1786.8	1786.8	1786.8
59939:4	1	E.IAQVGS{+1289.562}ISANSDSSIGDRIAEAMDK.V	NA	S{+1290}	957.455	4	3826.8	3824.8	2	-1.8	144	NRagged	402.72	19.85	4	6.78	1039	>WS76_RS04345 ref|WP_006025492.1|gi|0| chaperonin GroEL	882	Nsco_NS_434_20203020_B_humpty_HILIC2.54809.54809.4	controllerType=0 controllerNumber=1 scan=54809	143.155	Trypsin	B2	IAQVGSISANSDSSIGDRIAEAMDK	S{+1290}	1290	1289.56	1289.56	1289.56
26863:4	533	N.GHVVLGHIS{+584.324}GK.M	NA	S{+584}	422.994	4	1688.96	1687.96	1	-2	29	NRagged	402.72	147.92	1.31	4.53	13	>WS76_RS01690 ref|WP_004521905.1|gi|0| translation initiation factor IF-1	342	Nsco_NS_434_20203020_B_humpty_HILIC3.26879.26879.4	controllerType=0 controllerNumber=1 scan=26879	73.1421	Trypsin	B3	GHVVLGHISGK	S{+584}	584	584.324	584.32	584.324
41381:3	69	A.PEAAQAADQS{+2000.836}DANAQAAR.A	NA	S{+2001}	1262.56	3	3785.65	3785.65	0	0	168	NRagged	402.73	9.98	0	4.17	117	>WS76_RS03140 ref|WP_075644745.1|gi|0| outer membrane protein assembly factor BamE	635	Nsco_NS_434_20203020_B_humpty_HILIC3.39846.39846.3	controllerType=0 controllerNumber=1 scan=39846	103.022	Trypsin	B3	PEAAQAADQSDANAQAAR	S{+2001}	2001	2000.84	2000.84	2000.84
78886:4	30	I.PGTEFES{+1500.750}LPLEEIVKK.S	NA	S{+1501}	829.936	4	3316.72	3316.72	0	0	44	NRagged	402.78	240.58	16.55	6.62	76	>WS76_RS14535 ref|WP_006024786.1|gi|0| superoxide dismutase	2911	Nsco_NS_434_20203020_B_humpty_HILIC2.69690.69690.2	controllerType=0 controllerNumber=1 scan=69690	174.168	Trypsin	B2	PGTEFESLPLEEIVKK	S{+1501}	1501	1500.75	1500.75	1500.75
25358:3	84	R.RQQLAPPAPAS{+1134.420}APAAASDAGSASPGARP.-	NA	S{+1134}	1236.25	3	3706.73	3704.73	2	-1.8	729	CRagged	402.83	242.87	0	7.32	75	>WS76_RS00435 ref|WP_015602274.1|gi|0| type II secretion system protein GspD	90	Nsco_NS_434_20203020_B_humpty_HILIC3.25565.25565.3	controllerType=0 controllerNumber=1 scan=25565	70.2021	Trypsin	B3	RQQLAPPAPASAPAAASDAGSASPGARP	S{+1134}	1134	1134.42	1134.42	1134.42
76829:4	2	A.PIDLTDYDGAPAS{+726.247}APDALRNHGWTPNGPVWHR.T	NA	S{+726}	1056.49	4	4222.93	4222.93	0	0	69	NRagged	402.86	129.78	1.2	6.84	800	>WS76_RS18590 ref|WP_015603035.1|gi|0| hypothetical protein	3735	Nsco_NS_434_20203020_B_humpty_HILIC2.68085.68085.4	controllerType=0 controllerNumber=1 scan=68085	171.286	Trypsin	B2	PIDLTDYDGAPASAPDALRNHGWTPNGPVWHR	S{+726}	726	726.247	726.25	726.247
09876:2	659	A.SGDGES{+227.128}GPGDADYSGRDAGRDD.-	NA	S{+227}	1191.99	2	2382.97	2382.97	0	0	281	Non	402.87	8.01	8.01	5.57	18	>WS76_RS06780 ref|WP_075644793.1|gi|0| RNA methyltransferase	1363	Nsco_NS_434_20203020_B_humpty_HILIC2.12238.12238.2	controllerType=0 controllerNumber=1 scan=12238	41.9671	Trypsin	B2	SGDGESGPGDADYSGRDAGRDD	S{+227}	227	227.128	227.13	227.128
68878:4	45	I.PASDIYENEGVVMVTPS{+1576.785}ATAPQLTEGK.K	NA	S{+1577}	1096.04	4	4381.15	4381.15	0	0	108	NRagged	402.89	163.26	0	5.95	53	>WS76_RS18800 ref|WP_006027748.1|gi|0| branched-chain amino acid ABC transporter substrate-binding protein	3775	Nsco_NS_434_20203020_B_humpty_HILIC1.60947.60947.4	controllerType=0 controllerNumber=1 scan=60947	157.957	Trypsin	B1	PASDIYENEGVVMVTPSATAPQLTEGK	S{+1577}	1577	1576.79	1576.79	1576.79
80486:3	84	V.PPMPLGPSQGGS{+557.277}PAMNLFDLDK.M	NA	S{+557}	943.13	3	2827.38	2826.38	1	-1.2	705	NRagged	402.9	93.24	0.32	4.03	75	>WS76_RS00435 ref|WP_015602274.1|gi|0| type II secretion system protein GspD	90	Nsco_NS_434_20203020_B_humpty_HILIC3.73149.73149.6	controllerType=0 controllerNumber=1 scan=73149	171.821	Trypsin	B3	PPMPLGPSQGGSPAMNLFDLDK	S{+557}	557	557.277	557.28	557.277
13560:3	33	L.NEVS{+269.175}VDDDANQSDDQPTAASGKGEK.A	NA	S{+269}	949.436	3	2846.29	2846.29	0	0	6	NRagged	402.93	4.24	4.24	5.95	86	>WS76_RS23020 ref|WP_006027809.1|gi|0| RNA polymerase sigma factor RpoD	4618	Nsco_NS_434_20203020_B_humpty_HILIC2.15418.15418.3	controllerType=0 controllerNumber=1 scan=15418	49.2415	Trypsin	B2	NEVSVDDDANQSDDQPTAASGKGEK	S{+269}	269	269.175	269.18	269.175
54605:4	1651	R.SNAIMQAQVQS{+1913.875}LSVADMK.D	NA	S{+1914}	959.712	4	3835.83	3834.83	1	-0.9	88	Specific	402.94	268.2	0	5.93	1	>WS76_RS13475 ref|WP_006025003.1|gi|0| cytochrome c	2708	Nsco_NS_434_20203020_B_humpty_HILIC2.50084.50084.2	controllerType=0 controllerNumber=1 scan=50084	132.179	Trypsin	B2	SNAIMQAQVQSLSVADMK	S{+1914}	1914	1913.88	1913.88	1913.88
62244:4	1	K.ISKPC[+57.021]TTNKEIAQVGSIS{+202.992}ANSDSSIGDRIAEAMDK.V	NA	C[+57], S{+203}	975.705	4	3899.8	3896.8	3	-2.6	134	Specific	402.95	18.22	0	5.98	1454	>WS76_RS04345 ref|WP_006025492.1|gi|0| chaperonin GroEL	882	Nsco_NS_434_20203020_B_humpty_HILIC3.58445.58445.4	controllerType=0 controllerNumber=1 scan=58445	143.765	Trypsin	B3	ISKPCTTNKEIAQVGSISANSDSSIGDRIAEAMDK	,S{+203}	,+203	202.992	202.99	202.992
07097:4	217	K.KAAPATTAS{+597.171}TASVAPASGVK.T	NA	S{+597}	596.541	4	2383.14	2383.14	0	0	151	Specific	402.98	142.43	0	5.01	107	>WS76_RS02900 ref|WP_015601050.1|gi|0| histone H1-like nucleoHC2 family protein	586	Nsco_NS_434_20203020_B_humpty_HILIC3.9749.9749.4	controllerType=0 controllerNumber=1 scan=9749	36.339	Trypsin	B3	KAAPATTASTASVAPASGVK	S{+597}	597	597.171	597.17	597.171
04116:5	961	K.RAAPNGAANGAAHKPS{+441.511}LR.T	NA	S{+442}	441.097	5	2201.46	2200.46	1	-1.5	37	Specific	403.05	78.12	0	5.38	6	>WS76_RS06815 ref|WP_015600103.1|gi|0| DNA-3-methyladenine glycosylase 2 family protein	1370	Nsco_NS_434_20203020_B_humpty_HILIC2.6456.6456.4	controllerType=0 controllerNumber=1 scan=6456	28.2173	Trypsin	B2	RAAPNGAANGAAHKPSLR	S{+442}	442	441.511	441.51	441.511
50070:9	308	R.NIKPS{+1653.944}HVDC[+57.021]FYVRQPEALGLGHAVLC[+57.021]AEK.L	NA	C[+57]*2, S{+1654}	552.63	9	4965.61	4962.61	3	-2	92	Specific	403.07	188.66	0	6.89	22	>WS76_RS11635 ref|WP_006026480.1|gi|0| UTP--glucose-1-phosphate uridylyltransferase	2351	Nsco_NS_434_20203020_B_humpty_HILIC3.48218.48218.6	controllerType=0 controllerNumber=1 scan=48218	123.136	Trypsin	B3	NIKPSHVDCFYVRQPEALGLGHAVLCAEK	*2,S{+1654}	*2,+1654	1653.94	1653.94	1653.94
40468:4	469	G.FGGIS{+570.150}VGGIAPNRK.A	NA	S{+570}	486.735	4	1943.92	1942.92	1	-1.7	152	NRagged	403.08	10.16	0	4.66	17	>WS76_RS04605 ref|WP_015601910.1|gi|0| aspartate aminotransferase family protein	933	Nsco_NS_434_20203020_B_humpty_HILIC1.37872.37872.4	controllerType=0 controllerNumber=1 scan=37872	106.505	Trypsin	B1	FGGISVGGIAPNRK	S{+570}	570	570.15	570.15	570.15
27383:3	63	A.PHTAAVVTANEWPHAYS{+206.099}R.E	NA	S{+206}	738.365	3	2213.08	2213.08	0	0	916	NRagged	403.14	185.49	0.77	5.85	35	>WS76_RS00830 ref|WP_015602055.1|gi|0| glycine dehydrogenase (aminomethyl-transferring)	180	Nsco_NS_434_20203020_B_humpty_HILIC1.26993.26993.3	controllerType=0 controllerNumber=1 scan=26993	80.3298	Trypsin	B1	PHTAAVVTANEWPHAYSR	S{+206}	206	206.099	206.1	206.099
74973:3	40	V.QDQYQS{+1461.675}LLQQHAQYLK.S	NA	S{+1462}	1151.56	3	3452.67	3452.67	0	0	76	NRagged	403.15	58.55	6.59	5.31	104	>WS76_RS04015 ref|WP_006025427.1|gi|0| peptidoglycan-associated lipoprotein Pal	813	Nsco_NS_434_20203020_B_humpty_HILIC2.66664.66664.3	controllerType=0 controllerNumber=1 scan=66664	168.333	Trypsin	B2	QDQYQSLLQQHAQYLK	S{+1462}	1462	1461.67	1461.67	1461.67
48046:3	74	L.TGANNDSS{+312.148}KWEPKPNDPGLETEYLK.R	NA	S{+312}	1035.49	3	3104.47	3102.47	2	-2.2	200	NRagged	403.15	10.03	1.2	6.52	56	>WS76_RS11405 ref|WP_006026523.1|gi|0| outer membrane protein assembly factor BamC	2305	Nsco_NS_434_20203020_B_humpty_HILIC2.44677.44677.3	controllerType=0 controllerNumber=1 scan=44677	120.794	Trypsin	B2	TGANNDSSKWEPKPNDPGLETEYLK	S{+312}	312	312.148	312.15	312.148
55338:2	2	A.HSS{+389.110}GIATAQQLDVQAC[+57.021]R.D	NA	C[+57], S{+389}	1116.5	2	2232	2231	1	-1.5	932	NRagged	403.16	12.4	12.4	4.85	717	>WS76_RS18590 ref|WP_015603035.1|gi|0| hypothetical protein	3735	Nsco_NS_434_20203020_B_humpty_HILIC3.52487.52487.2	controllerType=0 controllerNumber=1 scan=52487	131.361	Trypsin	B3	HSSGIATAQQLDVQACR	,S{+389}	,+389	389.11	389.11	389.11
31144:6	126	R.TIAEELKDVPS{+1964.799}APRADQK.V	NA	S{+1965}	656.479	6	3933.84	3932.84	1	-0.9	348	Specific	403.18	403.18	0	8.99	44	>WS76_RS14120 ref|WP_006024869.1|gi|0| dihydroxy-acid dehydratase	2829	Nsco_NS_434_20203020_B_humpty_HILIC2.29581.29581.3	controllerType=0 controllerNumber=1 scan=29581	83.249	Trypsin	B2	TIAEELKDVPSAPRADQK	S{+1965}	1965	1964.8	1964.8	1964.8
68209:5	25	R.QAFVGLS{+1287.699}HEQYGALTLGR.Q	NA	S{+1288}	647.947	5	3235.71	3234.71	1	-1	97	Specific	403.22	160.43	1.3	5.33	139	>WS76_RS05080 ref|WP_015600298.1|gi|0| porin	1023	Nsco_NS_434_20203020_B_humpty_HILIC3.63037.63037.3	controllerType=0 controllerNumber=1 scan=63037	152.505	Trypsin	B3	QAFVGLSHEQYGALTLGR	S{+1288}	1288	1287.7	1287.7	1287.7
75198:5	52	G.PAASAGIQPGDVILAVNGRPVTS{+1567.749}AEQLRDAVK.R	NA	S{+1568}	954.503	5	4768.49	4768.49	0	0	441	NRagged	403.23	59.54	0	6.33	77	>WS76_RS14895 ref|WP_015600854.1|gi|0| PDZ domain-containing protein	2984	Nsco_NS_434_20203020_B_humpty_HILIC2.66843.66843.5	controllerType=0 controllerNumber=1 scan=66843	168.742	Trypsin	B2	PAASAGIQPGDVILAVNGRPVTSAEQLRDAVK	S{+1568}	1568	1567.75	1567.75	1567.75
40819:3	673	E.PFDPYES{+959.430}FDAHDDAR.Q	NA	S{+959}	914.728	3	2742.17	2741.17	1	-1.2	68	NRagged	403.23	65.1	0	4.51	12	>WS76_RS15050 ref|WP_015600558.1|gi|0| recombination regulator RecX	3019	Nsco_NS_434_20203020_B_humpty_HILIC2.37792.37792.3	controllerType=0 controllerNumber=1 scan=37792	103.076	Trypsin	B2	PFDPYESFDAHDDAR	S{+959}	959	959.43	959.43	959.43
09720:1	4	K.EAS{+417.407}AAEAPAAASN.-	NA	S{+417}	1577.93	1	1577.93	1576.93	1	-2.1	60	CRagged	403.24	234.05	0	5.71	821	>WS76_RS31050 ref|WP_071810810.1|gi|0| hypothetical protein	2892	Nsco_NS_434_20203020_B_humpty_HILIC1.11675.11675.2	controllerType=0 controllerNumber=1 scan=11675	40.6679	Trypsin	B1	EASAAEAPAAASN	S{+417}	417	417.407	417.41	417.407
71335:3	2	A.PIDLTDYDGAPAS{+792.235}APDALRNHGWTPNGPVWHR.T	NA	S{+792}	1430.98	3	4290.91	4288.91	2	-1.6	69	NRagged	403.28	58.86	0	6.38	717	>WS76_RS18590 ref|WP_015603035.1|gi|0| hypothetical protein	3735	Nsco_NS_434_20203020_B_humpty_HILIC3.65736.65736.3	controllerType=0 controllerNumber=1 scan=65736	157.856	Trypsin	B3	PIDLTDYDGAPASAPDALRNHGWTPNGPVWHR	S{+792}	792	792.235	792.24	792.235
06456:3	183	T.KKPAAAYS{+202.097}EASIK.V	NA	S{+202}	522.623	3	1565.86	1565.86	0	0	4	NRagged	403.31	3.46	3.46	4.09	20	>WS76_RS13625 ref|WP_006024972.1|gi|0| DNA topoisomerase IV subunit B	2738	Nsco_NS_434_20203020_B_humpty_HILIC1.8259.8259.3	controllerType=0 controllerNumber=1 scan=8259	31.5781	Trypsin	B1	KKPAAAYSEASIK	S{+202}	202	202.097	202.1	202.097
77702:2	215	Y.DQGANVTYIDPS{+894.364}SSQIGHK.E	NA	S{+894}	1456.67	2	2912.33	2911.33	1	-1.2	70	NRagged	403.34	3.86	1.2	4.64	26	>WS76_RS09885 ref|WP_015602278.1|gi|0| ornithine carbamoyltransferase	2001	Nsco_NS_434_20203020_B_humpty_HILIC3.70938.70938.2	controllerType=0 controllerNumber=1 scan=70938	167.751	Trypsin	B3	DQGANVTYIDPSSSQIGHK	S{+894}	894	894.364	894.36	894.364
63552:6	342	L.DYLYS{+773.422}PAAQEIVAQHHLRPRDPNVLKK.H	NA	S{+773}	656.191	6	3932.11	3932.11	0	0	269	NRagged	403.35	17.97	0.48	6.62	12	>WS76_RS16740 ref|WP_009911104.1|gi|0| sulfate ABC transporter substrate-binding protein	3362	Nsco_NS_434_20203020_B_humpty_HILIC3.59455.59455.6	controllerType=0 controllerNumber=1 scan=59455	145.665	Trypsin	B3	DYLYSPAAQEIVAQHHLRPRDPNVLKK	S{+773}	773	773.422	773.42	773.422
17618:4	109	M.ISS{+885.297}YVGENKEFER.Q	NA	S{+885}	611.768	4	2444.05	2443.05	1	-1.4	75	NRagged	403.36	41.64	0	5.29	24	>WS76_RS11500 ref|WP_006026505.1|gi|0| CoA transferase subunit A	2324	Nsco_NS_434_20203020_B_humpty_HILIC2.18664.18664.3	controllerType=0 controllerNumber=1 scan=18664	56.528	Trypsin	B2	ISSYVGENKEFER	S{+885}	885	885.297	885.3	885.297
03347:4	301	K.LDS{+858.348}KPGQHGR.I	NA	S{+858}	489.235	4	1953.92	1952.92	1	-1.7	34	Specific	403.38	49.79	0	4.93	30	>WS76_RS01710 ref|WP_009913846.1|gi|0| 30S ribosomal protein S4	346	Nsco_NS_434_20203020_B_humpty_HILIC2.5791.5791.3	controllerType=0 controllerNumber=1 scan=5791	26.9852	Trypsin	B2	LDSKPGQHGR	S{+858}	858	858.348	858.35	858.348
08788:1	4	K.EASAAEAPAAAS{+247.671}N.-	NA	S{+248}	1408.19	1	1408.19	1407.19	1	-2.4	60	CRagged	403.38	223.25	0	5.47	1166	>WS76_RS31050 ref|WP_071810810.1|gi|0| hypothetical protein	2892	Nsco_NS_434_20203020_B_humpty_HILIC3.11342.11342.5	controllerType=0 controllerNumber=1 scan=11342	39.9378	Trypsin	B3	EASAAEAPAAASN	S{+248}	248	247.671	247.67	247.671
21999:3	618	H.ADPAKPADLDS{+662.344}PENR.H	NA	S{+662}	753.375	3	2258.11	2258.11	0	0	108	NRagged	403.41	25.64	19.8	3.64	9	>WS76_RS06405 ref|WP_015600203.1|gi|0| competence/damage-inducible protein A	1283	Nsco_NS_434_20203020_B_humpty_HILIC3.22786.22786.3	controllerType=0 controllerNumber=1 scan=22786	64.1669	Trypsin	B3	ADPAKPADLDSPENR	S{+662}	662	662.344	662.34	662.344
36597:3	69	A.PEVAAAAPEAAQAADQS{+1494.692}DANAQAAR.A	NA	S{+1495}	1297.28	3	3889.82	3888.82	1	-0.9	161	NRagged	403.42	23.09	7.62	5.39	117	>WS76_RS03140 ref|WP_075644745.1|gi|0| outer membrane protein assembly factor BamE	635	Nsco_NS_434_20203020_B_humpty_HILIC3.35350.35350.3	controllerType=0 controllerNumber=1 scan=35350	92.3381	Trypsin	B3	PEVAAAAPEAAQAADQSDANAQAAR	S{+1495}	1495	1494.69	1494.69	1494.69
52479:3	15	I.PVTS{+229.090}QNRIPLVQNGTVDIEC[+57.021]GSTTNNLDRQK.Q	NA	C[+57], S{+229}	1228.61	3	3683.82	3683.82	0	0	90	NRagged	403.44	234.54	3.3	6.84	206	>WS76_RS03235 ref|WP_075644749.1|gi|0| glutamate/aspartate ABC transporter substrate-binding protein	656	Nsco_NS_434_20203020_B_humpty_HILIC3.50166.50166.3	controllerType=0 controllerNumber=1 scan=50166	126.884	Trypsin	B3	PVTSQNRIPLVQNGTVDIECGSTTNNLDRQK	,S{+229}	,+229	229.09	229.09	229.09
72089:5	2	A.PIDLTDYDGAPAS{+737.356}APDALRNHGWTPNGPVWHR.T	NA	S{+737}	848.213	5	4237.03	4234.03	3	-2.4	69	NRagged	403.46	55.64	0	6.36	800	>WS76_RS18590 ref|WP_015603035.1|gi|0| hypothetical protein	3735	Nsco_NS_434_20203020_B_humpty_HILIC2.64467.64467.5	controllerType=0 controllerNumber=1 scan=64467	163.829	Trypsin	B2	PIDLTDYDGAPASAPDALRNHGWTPNGPVWHR	S{+737}	737	737.356	737.36	737.356
19145:3	100	Y.C[+57.021]SNSDYVTS{+262.097}SARPHFHC[+57.021]GK.D	NA	C[+57]*2, S{+262}	824.687	3	2472.05	2472.05	0	0	26	NRagged	403.46	45.79	0	5.5	50	>WS76_RS21240 ref|WP_041861910.1|gi|0| hypothetical protein	4265	Nsco_NS_434_20203020_B_humpty_HILIC2.19977.19977.3	controllerType=0 controllerNumber=1 scan=19977	59.7629	Trypsin	B2	CSNSDYVTSSARPHFHCGK	*2,S{+262}	*2,+262	262.097	262.1	262.097
32436:3	8	V.GVQADYALS{+1004.420}KR.T	NA	S{+1004}	738.359	3	2213.06	2212.06	1	-1.5	318	NRagged	403.49	54.23	0	4.9	274	>WS76_RS20285 ref|WP_006027443.1|gi|0| porin	4070	Nsco_NS_434_20203020_B_humpty_HILIC1.31054.31054.3	controllerType=0 controllerNumber=1 scan=31054	90.2636	Trypsin	B1	GVQADYALSKR	S{+1004}	1004	1004.42	1004.42	1004.42
31655:4	10	I.VDTYGGAAPHGGGAFS{+254.164}GKDPSKVDR.S	NA	S{+254}	675.84	4	2700.34	2700.34	0	0	252	NRagged	403.49	20.56	0	6.6	215	>WS76_RS17580 ref|WP_006024140.1|gi|0| S-adenosylmethionine synthase	3530	Nsco_NS_434_20203020_B_humpty_HILIC3.31071.31071.4	controllerType=0 controllerNumber=1 scan=31071	82.8689	Trypsin	B3	VDTYGGAAPHGGGAFSGKDPSKVDR	S{+254}	254	254.164	254.16	254.164
63931:4	2	I.AQVGS{+1418.633}ISANSDSSIGDRIAEAMDK.V	NA	S{+1419}	960.952	4	3840.78	3840.78	0	0	145	NRagged	403.51	1.56	1.56	5.53	711	>WS76_RS04345 ref|WP_006025492.1|gi|0| chaperonin GroEL	882	Nsco_NS_434_20203020_B_humpty_HILIC1.57099.57099.4	controllerType=0 controllerNumber=1 scan=57099	149.433	Trypsin	B1	AQVGSISANSDSSIGDRIAEAMDK	S{+1419}	1419	1418.63	1418.63	1418.63
46099:6	5	K.TAS{+1700.450}GIVIPDAAAEKPDQGEVLAIGPGKRDDK.G	NA	S{+1700}	804.521	6	4822.09	4819.09	3	-2.1	21	Specific	403.51	180.29	0	8.28	206	>WS76_RS04340 ref|WP_009889537.1|gi|0| molecular chaperone GroES	881	Nsco_NS_434_20203020_B_humpty_HILIC2.42997.42997.4	controllerType=0 controllerNumber=1 scan=42997	116.966	Trypsin	B2	TASGIVIPDAAAEKPDQGEVLAIGPGKRDDK	S{+1700}	1700	1700.45	1700.45	1700.45
63669:4	9	M.PEDAQQADGGAAAPAADAS{+1010.440}GAAAPAQAQALPAAIYFETGKSELPADAK.D	NA	S{+1010}	1391.16	4	5561.63	5561.63	0	0	394	NRagged	403.55	140.31	0	5.89	385	>WS76_RS16235 ref|WP_015600434.1|gi|0| cytochrome c oxidase subunit II	3258	Nsco_NS_434_20203020_B_humpty_HILIC2.57680.57680.4	controllerType=0 controllerNumber=1 scan=57680	149.255	Trypsin	B2	PEDAQQADGGAAAPAADASGAAAPAQAQALPAAIYFETGKSELPADAK	S{+1010}	1010	1010.44	1010.44	1010.44
06263:3	35	K.GASGAAAKPAS{+1804.666}AARPASAPQPQ.-	NA	S{+1805}	1256.57	3	3767.68	3766.68	1	-0.9	503	CRagged	403.57	304.51	0	7.05	80	>WS76_RS16290 ref|WP_015601591.1|gi|0| S41 family peptidase	3269	Nsco_NS_434_20203020_B_humpty_HILIC2.8643.8643.3	controllerType=0 controllerNumber=1 scan=8643	32.9955	Trypsin	B2	GASGAAAKPASAARPASAPQPQ	S{+1805}	1805	1804.67	1804.67	1804.67
31861:4	533	N.GHVVLGHIS{+583.319}GK.M	NA	S{+583}	422.743	4	1687.95	1686.95	1	-2	29	NRagged	403.57	129.78	129.78	4.15	13	>WS76_RS01690 ref|WP_004521905.1|gi|0| translation initiation factor IF-1	342	Nsco_NS_434_20203020_B_humpty_HILIC3.31249.31249.4	controllerType=0 controllerNumber=1 scan=31249	83.2612	Trypsin	B3	GHVVLGHISGK	S{+583}	583	583.319	583.32	583.319
44641:3	305	I.WTQPDDS{+1571.703}QGNVINGR.V	NA	S{+1572}	1086.83	3	3258.49	3258.49	0	0	337	NRagged	403.6	42.14	4.79	2.65	27	>WS76_RS21530 ref|WP_015603561.1|gi|0| ferrichrome porin FhuA	4324	Nsco_NS_434_20203020_B_humpty_HILIC3.43272.43272.3	controllerType=0 controllerNumber=1 scan=43272	112.068	Trypsin	B3	WTQPDDSQGNVINGR	S{+1572}	1572	1571.7	1571.7	1571.7
46419:3	29	V.PLQNIS{+1121.477}EGQAK.F	NA	S{+1121}	769.373	3	2306.1	2306.1	0	0	654	NRagged	403.63	105.21	28.2	3.13	89	>WS76_RS11300 ref|WP_015601625.1|gi|0| 2-oxoglutarate dehydrogenase E1 component	2283	Nsco_NS_434_20203020_B_humpty_HILIC1.43094.43094.3	controllerType=0 controllerNumber=1 scan=43094	119.268	Trypsin	B1	PLQNISEGQAK	S{+1121}	1121	1121.48	1121.48	1121.48
45006:5	97	T.DDDS{+572.219}IGGHFLHLLHGKTPSK.S	NA	S{+572}	550.469	5	2748.32	2746.32	2	-2.4	167	NRagged	403.63	8.64	0	5.01	32	>WS76_RS26590 ref|WP_006029093.1|gi|0| 2-methylcitrate synthase	5332	Nsco_NS_434_20203020_B_humpty_HILIC3.43696.43696.5	controllerType=0 controllerNumber=1 scan=43696	113.247	Trypsin	B3	DDDSIGGHFLHLLHGKTPSK	S{+572}	572	572.219	572.22	572.219
63747:5	119	D.GS{+1132.091}LIKFDGNAAVLLNNKLEPIGTR.I	NA	S{+1132}	735.308	5	3672.51	3672.51	0	0	74	NRagged	403.65	24.72	0.38	6.34	67	>WS76_RS01635 ref|WP_004197951.1|gi|0| 50S ribosomal protein L14	331	Nsco_NS_434_20203020_B_humpty_HILIC3.59597.59597.4	controllerType=0 controllerNumber=1 scan=59597	145.906	Trypsin	B3	GSLIKFDGNAAVLLNNKLEPIGTR	S{+1132}	1132	1132.09	1132.09	1132.09
80831:8	300	R.ALVC[+57.021]S{+1297.622}SERMSAVVDYASKSSTTFGDGAAAAVLVADAHDPHGADWLNAVYR.S	NA	C[+57], S{+1298}	814.893	8	6512.1	6507.1	5	-2.6	147	Specific	403.68	403.68	0	8.95	13	>WS76_RS27705 ref|WP_015603120.1|gi|0| polyketide synthase	5550	Nsco_NS_434_20203020_B_humpty_HILIC3.73444.73444.8	controllerType=0 controllerNumber=1 scan=73444	172.432	Trypsin	B3	ALVCSSERMSAVVDYASKSSTTFGDGAAAAVLVADAHDPHGADWLNAVYR	,S{+1298}	,+1298	1297.62	1297.62	1297.62
14037:4	254	R.AGASTDEDEDAADS{+764.524}ERDYEPR.D	NA	S{+765}	767.117	4	3065.45	3063.45	2	-2.2	27	Specific	403.7	67.6	3.1	5.85	13	>WS76_RS08395 ref|WP_006026973.1|gi|0| RNA polymerase sigma factor RpoS	1699	Nsco_NS_434_20203020_B_humpty_HILIC3.15908.15908.3	controllerType=0 controllerNumber=1 scan=15908	49.3499	Trypsin	B3	AGASTDEDEDAADSERDYEPR	S{+765}	765	764.524	764.52	764.524
00184:2	4	K.AEAAS{+668.231}APAKK.A	NA	S{+668}	806.379	2	1611.75	1611.75	0	0	34	Specific	403.71	165.13	165.13	4.94	1166	>WS76_RS31050 ref|WP_071810810.1|gi|0| hypothetical protein	2892	Nsco_NS_434_20203020_B_humpty_HILIC3.2984.2984.2	controllerType=0 controllerNumber=1 scan=2984	19.2454	Trypsin	B3	AEAASAPAKK	S{+668}	668	668.231	668.23	668.231
54811:4	38	K.AGEADLMIAGGVES{+1686.799}MSR.A	NA	S{+1687}	846.152	4	3381.59	3380.59	1	-1	106	Specific	403.72	125.44	0	5.39	91	>WS76_RS02590 ref|WP_015600691.1|gi|0| 3-oxoadipyl-CoA thiolase	529	Nsco_NS_434_20203020_B_humpty_HILIC2.50245.50245.2	controllerType=0 controllerNumber=1 scan=50245	132.527	Trypsin	B2	AGEADLMIAGGVESMSR	S{+1687}	1687	1686.8	1686.8	1686.8
11594:3	4	A.SAPAAASAPAEKAEAAS{+1985.718}APAKK.A	NA	S{+1986}	1327.93	3	3981.77	3980.77	1	-0.8	22	NRagged	403.73	2.39	0	6.67	1081	>WS76_RS31050 ref|WP_071810810.1|gi|0| hypothetical protein	2892	Nsco_NS_434_20203020_B_humpty_HILIC2.13625.13625.3	controllerType=0 controllerNumber=1 scan=13625	44.9557	Trypsin	B2	SAPAAASAPAEKAEAASAPAKK	S{+1986}	1986	1985.72	1985.72	1985.72
63525:5	406	R.NAGLRIDHILLS{+808.247}PALAETC[+57.021]TSC[+57.021]TVDRVPR.T	NA	C[+57]*2, S{+808}	809.989	5	4045.91	4043.91	2	-1.7	214	Specific	403.79	133.54	0	7.69	11	>WS76_RS06430 ref|WP_015600138.1|gi|0| exodeoxyribonuclease III	1289	Nsco_NS_434_20203020_B_humpty_HILIC3.59434.59434.4	controllerType=0 controllerNumber=1 scan=59434	145.625	Trypsin	B3	NAGLRIDHILLSPALAETCTSCTVDRVPR	*2,S{+808}	*2,+808	808.247	808.25	808.247
23361:2	132	Y.HIAAAFPS{+288.102}AC[+57.021]GK.T	NA	C[+57], S{+288}	759.859	2	1518.71	1517.71	1	-2.2	271	NRagged	403.82	166.04	0	5.19	32	>WS76_RS12305 ref|WP_015601264.1|gi|0| phosphoenolpyruvate carboxykinase (GTP)	2484	Nsco_NS_434_20203020_B_humpty_HILIC1.23648.23648.2	controllerType=0 controllerNumber=1 scan=23648	71.711	Trypsin	B1	HIAAAFPSACGK	,S{+288}	,+288	288.102	288.1	288.102
37908:4	66	G.SVGAMKDGAADRYFQDNS{+244.079}ANIDK.L	NA	S{+244}	680.06	4	2717.22	2717.22	0	0	388	NRagged	403.88	73.57	5.87	7.4	48	>WS76_RS07325 ref|WP_015601134.1|gi|0| IMP dehydrogenase	1469	Nsco_NS_434_20203020_B_humpty_HILIC2.35119.35119.4	controllerType=0 controllerNumber=1 scan=35119	96.4098	Trypsin	B2	SVGAMKDGAADRYFQDNSANIDK	S{+244}	244	244.079	244.08	244.079
71066:5	51	G.PAASAGIQPGDVILAVNGRPVTS{+1593.779}AEQLRDAVK.R	NA	S{+1594}	959.709	5	4794.52	4794.52	0	0	441	NRagged	403.88	137.35	0	5.64	81	>WS76_RS14895 ref|WP_015600854.1|gi|0| PDZ domain-containing protein	2984	Nsco_NS_434_20203020_B_humpty_HILIC3.65522.65522.5	controllerType=0 controllerNumber=1 scan=65522	157.479	Trypsin	B3	PAASAGIQPGDVILAVNGRPVTSAEQLRDAVK	S{+1594}	1594	1593.78	1593.78	1593.78
11785:3	4	Q.ASAPAAASAPAEKAEAAS{+1915.693}APAKK.A	NA	S{+1916}	1327.93	3	3981.78	3981.78	0	0	21	NRagged	403.9	15.4	0	6.35	821	>WS76_RS31050 ref|WP_071810810.1|gi|0| hypothetical protein	2892	Nsco_NS_434_20203020_B_humpty_HILIC1.13558.13558.3	controllerType=0 controllerNumber=1 scan=13558	45.3162	Trypsin	B1	ASAPAAASAPAEKAEAASAPAKK	S{+1916}	1916	1915.69	1915.69	1915.69
35273:4	30	E.PGLAEKWDIS{+568.294}PDGK.V	NA	S{+568}	521.271	4	2082.06	2081.06	1	-1.6	83	NRagged	403.91	16.91	0.91	4.15	68	>WS76_RS17310 ref|WP_015602142.1|gi|0| ABC transporter substrate-binding protein	3476	Nsco_NS_434_20203020_B_humpty_HILIC3.34143.34143.4	controllerType=0 controllerNumber=1 scan=34143	89.5878	Trypsin	B3	PGLAEKWDISPDGK	S{+568}	568	568.294	568.29	568.294
55923:2	2	A.HS{+389.109}SGIATAQQLDVQAC[+57.021]R.D	NA	C[+57], S{+389}	1116	2	2231	2231	0	0	932	NRagged	403.93	24.49	24.49	4.07	717	>WS76_RS18590 ref|WP_015603035.1|gi|0| hypothetical protein	3735	Nsco_NS_434_20203020_B_humpty_HILIC3.52991.52991.3	controllerType=0 controllerNumber=1 scan=52991	132.236	Trypsin	B3	HSSGIATAQQLDVQACR	,S{+389}	,+389	389.109	389.11	389.109
31194:5	90	K.TTS{+504.347}RDEIIREIGEPGPDR.I	NA	S{+504}	509.882	5	2545.38	2545.38	0	0	420	Specific	404.08	312.79	0	7.02	35	>WS76_RS12175 ref|WP_015601501.1|gi|0| carbamoyl-phosphate synthase large subunit	2458	Nsco_NS_434_20203020_B_humpty_HILIC3.30606.30606.4	controllerType=0 controllerNumber=1 scan=30606	81.6628	Trypsin	B3	TTSRDEIIREIGEPGPDR	S{+504}	504	504.347	504.35	504.347
59225:4	1	K.PC[+57.021]TTNKEIAQVGSISANS{+440.235}DSSIGDRIAEAMDK.V	NA	C[+57], S{+440}	952.213	4	3805.83	3805.83	0	0	137	Specific	404.1	24.72	0	6.34	1039	>WS76_RS04345 ref|WP_006025492.1|gi|0| chaperonin GroEL	882	Nsco_NS_434_20203020_B_humpty_HILIC2.54245.54245.4	controllerType=0 controllerNumber=1 scan=54245	141.945	Trypsin	B2	PCTTNKEIAQVGSISANSDSSIGDRIAEAMDK	,S{+440}	,+440	440.235	440.24	440.235
15008:3	4	S.APAAASAPAEKAEAAS{+1940.692}APAKK.A	NA	S{+1941}	1283.91	3	3849.71	3848.71	1	-0.9	23	NRagged	404.18	18.77	0	5.9	1166	>WS76_RS31050 ref|WP_071810810.1|gi|0| hypothetical protein	2892	Nsco_NS_434_20203020_B_humpty_HILIC3.16721.16721.3	controllerType=0 controllerNumber=1 scan=16721	51.0861	Trypsin	B3	APAAASAPAEKAEAASAPAKK	S{+1941}	1941	1940.69	1940.69	1940.69
23906:5	703	R.NIKPS{+1086.588}HVDC[+57.021]FYVR.Q	NA	C[+57], S{+1087}	545.086	5	2721.4	2721.4	0	0	92	Specific	404.29	93.75	0	4.54	6	>WS76_RS11635 ref|WP_006026480.1|gi|0| UTP--glucose-1-phosphate uridylyltransferase	2351	Nsco_NS_434_20203020_B_humpty_HILIC1.24106.24106.3	controllerType=0 controllerNumber=1 scan=24106	72.9019	Trypsin	B1	NIKPSHVDCFYVR	,S{+1087}	,+1087	1086.59	1086.59	1086.59
42885:6	15	V.TSQNRIPLVQNGTVDIEC[+57.021]GS{+1628.777}TTNNLDRQK.Q	NA	C[+57], S{+1629}	815.571	6	4888.39	4887.39	1	-0.7	92	NRagged	404.29	171	0	7.34	206	>WS76_RS03235 ref|WP_075644749.1|gi|0| glutamate/aspartate ABC transporter substrate-binding protein	656	Nsco_NS_434_20203020_B_humpty_HILIC3.41103.41103.4	controllerType=0 controllerNumber=1 scan=41103	105.683	Trypsin	B3	TSQNRIPLVQNGTVDIECGSTTNNLDRQK	,S{+1629}	,+1629	1628.78	1628.78	1628.78
37141:4	263	I.IHIDIDPS{+235.191}SISKR.V	NA	S{+235}	430.006	4	1717	1716	1	-2	317	NRagged	404.31	22.88	0	5.2	16	>WS76_RS13065 ref|WP_006025089.1|gi|0| acetolactate synthase 3 large subunit	2627	Nsco_NS_434_20203020_B_humpty_HILIC3.35798.35798.4	controllerType=0 controllerNumber=1 scan=35798	93.2972	Trypsin	B3	IHIDIDPSSISKR	S{+235}	235	235.191	235.19	235.191
27411:4	2	R.TQIEEATS{+451.255}DYDREK.L	NA	S{+451}	534.761	4	2136.02	2136.02	0	0	351	Specific	404.33	1.04	1.04	4.57	711	>WS76_RS04345 ref|WP_006025492.1|gi|0| chaperonin GroEL	882	Nsco_NS_434_20203020_B_humpty_HILIC1.27018.27018.4	controllerType=0 controllerNumber=1 scan=27018	80.3872	Trypsin	B1	TQIEEATSDYDREK	S{+451}	451	451.255	451.25	451.255
25758:5	35	M.PETAEHVAADYRVS{+950.406}R.A	NA	S{+950}	531.254	5	2652.24	2651.24	1	-1.3	164	NRagged	404.37	173.65	1.27	5.59	90	>WS76_RS02590 ref|WP_015600691.1|gi|0| 3-oxoadipyl-CoA thiolase	529	Nsco_NS_434_20203020_B_humpty_HILIC3.25870.25870.5	controllerType=0 controllerNumber=1 scan=25870	70.8463	Trypsin	B3	PETAEHVAADYRVSR	S{+950}	950	950.406	950.41	950.406
23102:3	356	E.QASS{+242.182}TFAHSEGR.L	NA	S{+242}	507.594	3	1520.77	1519.77	1	-2.2	313	NRagged	404.38	42.21	0	4.36	13	>WS76_RS23390 ref|WP_075645231.1|gi|0| mannose-1-phosphate guanylyltransferase/mannose-6-phosphate isomerase	4695	Nsco_NS_434_20203020_B_humpty_HILIC1.23445.23445.4	controllerType=0 controllerNumber=1 scan=23445	71.2679	Trypsin	B1	QASSTFAHSEGR	S{+242}	242	242.182	242.18	242.182
74492:4	34	T.PIGDDDDSHLGDFIEDS{+213.231}NTVAPADAALHASMR.D	NA	S{+213}	892.189	4	3565.73	3565.73	0	0	576	NRagged	404.39	10.57	0.55	4.48	81	>WS76_RS23020 ref|WP_006027809.1|gi|0| RNA polymerase sigma factor RpoD	4618	Nsco_NS_434_20203020_B_humpty_HILIC3.68396.68396.5	controllerType=0 controllerNumber=1 scan=68396	163.019	Trypsin	B3	PIGDDDDSHLGDFIEDSNTVAPADAALHASMR	S{+213}	213	213.231	213.23	213.231
73716:7	955	K.TTVFNC[+57.021]IGGFYRPTAGS{+632.834}VVLDGHSIGGLTSHLVARK.G	NA	C[+57], S{+633}	632.55	7	4421.8	4420.8	1	-0.8	47	Specific	404.43	27.86	0	6.58	9	>WS76_RS18815 ref|WP_041862049.1|gi|0| ABC transporter ATP-binding protein	3778	Nsco_NS_434_20203020_B_humpty_HILIC2.65689.65689.6	controllerType=0 controllerNumber=1 scan=65689	166.356	Trypsin	B2	TTVFNCIGGFYRPTAGSVVLDGHSIGGLTSHLVARK	,S{+633}	,+633	632.834	632.83	632.834
10532:3	4	A.SAPAAAS{+1941.700}APAEKAEAASAPAKK.A	NA	S{+1942}	1313.26	3	3937.75	3936.75	1	-0.9	22	NRagged	404.47	5.96	0	5.9	1166	>WS76_RS31050 ref|WP_071810810.1|gi|0| hypothetical protein	2892	Nsco_NS_434_20203020_B_humpty_HILIC3.12792.12792.3	controllerType=0 controllerNumber=1 scan=12792	42.8135	Trypsin	B3	SAPAAASAPAEKAEAASAPAKK	S{+1942}	1942	1941.7	1941.7	1941.7
30666:4	75	N.GHVELQWENTTS{+896.456}HNPAR.M	NA	S{+896}	718.854	4	2872.39	2872.39	0	0	147	NRagged	404.47	62.97	10.75	4.42	109	>WS76_RS22595 ref|WP_015603675.1|gi|0| chitin-binding domain protein	4536	Nsco_NS_434_20203020_B_humpty_HILIC3.30083.30083.4	controllerType=0 controllerNumber=1 scan=30083	80.434	Trypsin	B3	GHVELQWENTTSHNPAR	S{+896}	896	896.456	896.46	896.456
49226:4	223	I.DAAIEHINEYGS{+484.339}HHTDAIVTEDHDR.A	NA	S{+484}	833.16	4	3329.62	3329.62	0	0	348	NRagged	404.48	65.83	0.32	5.93	27	>WS76_RS03175 ref|WP_075644747.1|gi|0| glutamate-5-semialdehyde dehydrogenase	642	Nsco_NS_434_20203020_B_humpty_HILIC2.45633.45633.4	controllerType=0 controllerNumber=1 scan=45633	122.791	Trypsin	B2	DAAIEHINEYGSHHTDAIVTEDHDR	S{+484}	484	484.339	484.34	484.339
12077:3	4	A.PAAASAPAEKAEAAS{+1981.740}APAKK.A	NA	S{+1982}	1273.91	3	3819.72	3818.72	1	-0.9	24	NRagged	404.55	66.51	0	7.08	1081	>WS76_RS31050 ref|WP_071810810.1|gi|0| hypothetical protein	2892	Nsco_NS_434_20203020_B_humpty_HILIC2.14079.14079.3	controllerType=0 controllerNumber=1 scan=14079	45.9858	Trypsin	B2	PAAASAPAEKAEAASAPAKK	S{+1982}	1982	1981.74	1981.74	1981.74
08916:3	35	K.GASGAAAKPAS{+1932.657}AARPASAPQPQ.-	NA	S{+1933}	1299.23	3	3895.67	3894.67	1	-0.9	503	CRagged	404.55	303.78	0	7.05	80	>WS76_RS16290 ref|WP_015601591.1|gi|0| S41 family peptidase	3269	Nsco_NS_434_20203020_B_humpty_HILIC2.11446.11446.3	controllerType=0 controllerNumber=1 scan=11446	40.2488	Trypsin	B2	GASGAAAKPASAARPASAPQPQ	S{+1933}	1933	1932.66	1932.66	1932.66
42071:5	9	T.AEVYVLS{+1171.637}KDEGGR.H	NA	S{+1172}	519.878	5	2595.36	2594.36	1	-1.3	309	NRagged	404.56	2.07	0	4.29	177	>WS76_RS01505 ref|WP_015601108.1|gi|0| elongation factor Tu	305	Nsco_NS_434_20203020_B_humpty_HILIC1.39128.39128.5	controllerType=0 controllerNumber=1 scan=39128	109.179	Trypsin	B1	AEVYVLSKDEGGR	S{+1172}	1172	1171.64	1171.64	1171.64
16868:3	34	V.SVDDDANQS{+456.225}DDQPTAASGKGEK.A	NA	S{+456}	897.735	3	2691.19	2691.19	0	0	9	NRagged	404.56	56.88	0	5.33	81	>WS76_RS23020 ref|WP_006027809.1|gi|0| RNA polymerase sigma factor RpoD	4618	Nsco_NS_434_20203020_B_humpty_HILIC3.18424.18424.3	controllerType=0 controllerNumber=1 scan=18424	54.7337	Trypsin	B3	SVDDDANQSDDQPTAASGKGEK	S{+456}	456	456.225	456.23	456.225
48136:3	45	H.GDANASLS{+244.181}PRDADEGAPADPAAQAC[+57.021]HFVAGGR.L	NA	C[+57], S{+244}	1133.21	3	3397.61	3395.61	2	-2	4069	NRagged	404.63	38.56	0	7.1	71	>WS76_RS27760 ref|WP_064483068.1|gi|0| KR domain-containing protein	5561	Nsco_NS_434_20203020_B_humpty_HILIC2.44749.44749.3	controllerType=0 controllerNumber=1 scan=44749	120.975	Trypsin	B2	GDANASLSPRDADEGAPADPAAQACHFVAGGR	,S{+244}	,+244	244.181	244.18	244.181
45178:5	891	V.PIEPVEHS{+1394.794}HAAAAR.A	NA	S{+1395}	576.917	5	2880.55	2879.55	1	-1.2	228	NRagged	404.65	25.78	0	3.61	7	>WS76_RS23980 ref|WP_015602480.1|gi|0| phosphate acetyl/butyryl transferase	4813	Nsco_NS_434_20203020_B_humpty_HILIC3.43858.43858.5	controllerType=0 controllerNumber=1 scan=43858	113.639	Trypsin	B3	PIEPVEHSHAAAAR	S{+1395}	1395	1394.79	1394.79	1394.79
03360:2	4	K.AKEASAAEAPAAAS{+1163.418}N.-	NA	S{+1163}	1262.04	2	2523.07	2522.07	1	-1.3	58	CRagged	404.67	255.25	0	7.34	821	>WS76_RS31050 ref|WP_071810810.1|gi|0| hypothetical protein	2892	Nsco_NS_434_20203020_B_humpty_HILIC1.5538.5538.2	controllerType=0 controllerNumber=1 scan=5538	25.9132	Trypsin	B1	AKEASAAEAPAAASN	S{+1163}	1163	1163.42	1163.42	1163.42
44537:6	855	R.RLDEVAKPGAILAS{+1202.735}NTSTLDVNK.I	NA	S{+1203}	603.68	6	3617.04	3615.04	2	-1.9	393	Specific	404.67	243.72	0	6.74	12	>WS76_RS07960 ref|WP_015600513.1|gi|0| enoyl-CoA hydratase	1611	Nsco_NS_434_20203020_B_humpty_HILIC1.41084.41084.4	controllerType=0 controllerNumber=1 scan=41084	113.495	Trypsin	B1	RLDEVAKPGAILASNTSTLDVNK	S{+1203}	1203	1202.73	1202.73	1202.73
04134:2	4	K.EAS{+1164.413}AAEAPAAASN.-	NA	S{+1164}	1162.97	2	2324.94	2323.94	1	-1.4	60	CRagged	404.67	251.05	0	5.44	1166	>WS76_RS31050 ref|WP_071810810.1|gi|0| hypothetical protein	2892	Nsco_NS_434_20203020_B_humpty_HILIC3.6674.6674.2	controllerType=0 controllerNumber=1 scan=6674	29.4042	Trypsin	B3	EASAAEAPAAASN	S{+1164}	1164	1164.41	1164.41	1164.41
31551:2	117	R.QQLAPPAPASAPAAAS{+568.219}DAGSASPGARP.-	NA	S{+568}	1492.22	2	2983.42	2982.42	1	-1.1	730	CRagged	404.73	169.74	2.82	7.48	49	>WS76_RS00435 ref|WP_015602274.1|gi|0| type II secretion system protein GspD	90	Nsco_NS_434_20203020_B_humpty_HILIC1.30302.30302.2	controllerType=0 controllerNumber=1 scan=30302	88.3773	Trypsin	B1	QQLAPPAPASAPAAASDAGSASPGARP	S{+568}	568	568.219	568.22	568.219
73067:3	84	Q.PGGMIQADAATNS{+815.324}LIITASDPVYR.N	NA	S{+815}	1092.86	3	3276.56	3276.56	0	0	368	NRagged	404.74	84.72	1.2	5.43	75	>WS76_RS00435 ref|WP_015602274.1|gi|0| type II secretion system protein GspD	90	Nsco_NS_434_20203020_B_humpty_HILIC3.67293.67293.3	controllerType=0 controllerNumber=1 scan=67293	160.978	Trypsin	B3	PGGMIQADAATNSLIITASDPVYR	S{+815}	815	815.324	815.32	815.324
52337:4	2	E.IAQVGS{+1066.561}ISANSDSSIGDRIAEAMDK.V	NA	S{+1067}	901.205	4	3601.8	3601.8	0	0	144	NRagged	404.82	15.83	1.6	5.53	711	>WS76_RS04345 ref|WP_006025492.1|gi|0| chaperonin GroEL	882	Nsco_NS_434_20203020_B_humpty_HILIC1.47753.47753.4	controllerType=0 controllerNumber=1 scan=47753	129.154	Trypsin	B1	IAQVGSISANSDSSIGDRIAEAMDK	S{+1067}	1067	1066.56	1066.56	1066.56
38122:3	1	A.QVGSIS{+1426.690}ANSDSSIGDR.I	NA	S{+1427}	1007.49	3	3020.44	3019.44	1	-1.1	146	NRagged	404.82	2.17	2.17	5	1039	>WS76_RS04345 ref|WP_006025492.1|gi|0| chaperonin GroEL	882	Nsco_NS_434_20203020_B_humpty_HILIC2.35283.35283.3	controllerType=0 controllerNumber=1 scan=35283	96.7277	Trypsin	B2	QVGSISANSDSSIGDR	S{+1427}	1427	1426.69	1426.69	1426.69
01988:4	9	V.HSQDAES{+371.183}QREALK.K	NA	S{+371}	468.232	4	1869.91	1869.91	0	0	150	NRagged	404.82	57.03	13.48	4.83	245	>WS76_RS08260 ref|WP_015600325.1|gi|0| ATP-dependent chaperone ClpB	1673	Nsco_NS_434_20203020_B_humpty_HILIC3.4771.4771.4	controllerType=0 controllerNumber=1 scan=4771	25.3339	Trypsin	B3	HSQDAESQREALK	S{+371}	371	371.183	371.18	371.183
15769:3	4	Q.ASAPAAASAPAEKAEAAS{+1943.681}APAKK.A	NA	S{+1944}	1337.26	3	4009.77	4009.77	0	0	21	NRagged	404.87	38.57	0	6.6	1166	>WS76_RS31050 ref|WP_071810810.1|gi|0| hypothetical protein	2892	Nsco_NS_434_20203020_B_humpty_HILIC3.17488.17488.3	controllerType=0 controllerNumber=1 scan=17488	52.8324	Trypsin	B3	ASAPAAASAPAEKAEAASAPAKK	S{+1944}	1944	1943.68	1943.68	1943.68
65347:4	5	K.TAS{+853.466}GIVIPDAAAEKPDQGEVLAIGPGKRDDK.G	NA	S{+853}	994.031	4	3973.1	3972.1	1	-0.8	21	Specific	404.9	195.21	9.27	8.61	206	>WS76_RS04340 ref|WP_009889537.1|gi|0| molecular chaperone GroES	881	Nsco_NS_434_20203020_B_humpty_HILIC2.58991.58991.4	controllerType=0 controllerNumber=1 scan=58991	152.136	Trypsin	B2	TASGIVIPDAAAEKPDQGEVLAIGPGKRDDK	S{+853}	853	853.466	853.47	853.466
22041:2	4	A.PAAASAPAEKAEAAS{+994.253}APAK.K	NA	S{+994}	1352.07	2	2703.14	2703.14	0	0	24	NRagged	404.91	14.38	0	4.96	1166	>WS76_RS31050 ref|WP_071810810.1|gi|0| hypothetical protein	2892	Nsco_NS_434_20203020_B_humpty_HILIC3.22820.22820.3	controllerType=0 controllerNumber=1 scan=22820	64.241	Trypsin	B3	PAAASAPAEKAEAASAPAK	S{+994}	994	994.253	994.25	994.253
34537:4	17	G.FYAVGEC[+57.021]S{+877.393}C[+57.021]VSVHGANR.L	NA	C[+57]*2, S{+877}	698.314	4	2790.24	2790.24	0	0	386	NRagged	404.92	11.9	2.4	4.73	125	>WS76_RS28025 ref|WP_009915682.1|gi|0| succinate dehydrogenase flavoprotein subunit	5615	Nsco_NS_434_20203020_B_humpty_HILIC2.32329.32329.4	controllerType=0 controllerNumber=1 scan=32329	89.8117	Trypsin	B2	FYAVGECSCVSVHGANR	*2,S{+877}	*2,+877	877.393	877.39	877.393
49799:5	450	L.IVERAPDLEVDGEMHGDAALS{+241.185}EVVRK.A	NA	S{+241}	616.129	5	3076.62	3076.62	0	0	654	NRagged	404.92	43.97	7.31	7.25	13	>WS76_RS01380 ref|WP_006023762.1|gi|0| NADP-dependent malic enzyme	290	Nsco_NS_434_20203020_B_humpty_HILIC2.46072.46072.5	controllerType=0 controllerNumber=1 scan=46072	123.676	Trypsin	B2	IVERAPDLEVDGEMHGDAALSEVVRK	S{+241}	241	241.185	241.19	241.185
51108:5	200	A.PGAS{+1814.001}FVRPAPAAGAGAGQPAPGNTWLR.Q	NA	S{+1814}	878.873	5	4390.33	4388.33	2	-1.5	381	NRagged	405.03	44.78	0	5.68	22	>WS76_RS03770 ref|WP_015600435.1|gi|0| DNA mismatch repair endonuclease MutL	766	Nsco_NS_434_20203020_B_humpty_HILIC2.47293.47293.6	controllerType=0 controllerNumber=1 scan=47293	126.438	Trypsin	B2	PGASFVRPAPAAGAGAGQPAPGNTWLR	S{+1814}	1814	1814	1814	1814
32471:3	547	R.EHGAIGAS{+329.119}VAALDNAPGDASSDASDDSAAAR.E	NA	S{+329}	1066.81	3	3198.4	3198.4	0	0	2429	Specific	405.03	158.56	0.77	5.93	32	>WS76_RS10095 ref|WP_015601675.1|gi|0| D-alanine--poly(phosphoribitol) ligase subunit DltA	2043	Nsco_NS_434_20203020_B_humpty_HILIC3.31740.31740.3	controllerType=0 controllerNumber=1 scan=31740	84.3432	Trypsin	B3	EHGAIGASVAALDNAPGDASSDASDDSAAAR	S{+329}	329	329.119	329.12	329.119
47649:3	79	V.VGTDGPS{+1432.683}ASANQFAVR.A	NA	S{+1433}	1004.16	3	3010.45	3009.45	1	-1.1	362	NRagged	405.04	46.77	0	4.77	58	>WS76_RS20585 ref|WP_015604066.1|gi|0| porin	4133	Nsco_NS_434_20203020_B_humpty_HILIC3.46081.46081.3	controllerType=0 controllerNumber=1 scan=46081	118.677	Trypsin	B3	VGTDGPSASANQFAVR	S{+1433}	1433	1432.68	1432.68	1432.68
09956:3	4	Q.ASAPAAASAPAEKAEAAS{+1843.663}APAKK.A	NA	S{+1844}	1303.92	3	3909.75	3909.75	0	0	21	NRagged	405.15	4.63	0	7.02	1081	>WS76_RS31050 ref|WP_071810810.1|gi|0| hypothetical protein	2892	Nsco_NS_434_20203020_B_humpty_HILIC2.12306.12306.3	controllerType=0 controllerNumber=1 scan=12306	42.1103	Trypsin	B2	ASAPAAASAPAEKAEAASAPAKK	S{+1844}	1844	1843.66	1843.66	1843.66
26637:3	4	A.QAS{+1941.628}APAAASAPAEKAEAASAPAK.K	NA	S{+1942}	1337.23	3	4009.68	4007.68	2	-1.7	20	NRagged	405.23	183.78	0	7.44	1166	>WS76_RS31050 ref|WP_071810810.1|gi|0| hypothetical protein	2892	Nsco_NS_434_20203020_B_humpty_HILIC3.26654.26654.3	controllerType=0 controllerNumber=1 scan=26654	72.6009	Trypsin	B3	QASAPAAASAPAEKAEAASAPAK	S{+1942}	1942	1941.63	1941.63	1941.63
71518:4	1189	A.PYVAS{+342.106}FRDPQFLIAHVEDTLR.F	NA	S{+342}	705.353	4	2818.39	2816.39	2	-2.4	21	NRagged	405.24	9.27	0	5.18	4	>WS76_RS16880 ref|WP_015600578.1|gi|0| N-acylglucosamine 2-epimerase	3389	Nsco_NS_434_20203020_B_humpty_HILIC3.65886.65886.3	controllerType=0 controllerNumber=1 scan=65886	158.116	Trypsin	B3	PYVASFRDPQFLIAHVEDTLR	S{+342}	342	342.106	342.11	342.106
61380:2	122	W.SGSSDAIFDGAINS{+436.157}GYASAK.S	NA	S{+436}	1177.52	2	2354.04	2354.04	0	0	224	NRagged	405.25	61.85	3.6	4.81	43	>WS76_RS28225 ref|WP_015603832.1|gi|0| porin	5657	Nsco_NS_434_20203020_B_humpty_HILIC3.57754.57754.2	controllerType=0 controllerNumber=1 scan=57754	142.388	Trypsin	B3	SGSSDAIFDGAINSGYASAK	S{+436}	436	436.157	436.16	436.157
25525:2	3	A.PAATAPATAAS{+594.265}APAAKK.T	NA	S{+594}	1045.05	2	2089.09	2089.09	0	0	128	NRagged	405.28	34.33	0	5.36	457	>WS76_RS08270 ref|WP_015600333.1|gi|0| hypothetical protein	1675	Nsco_NS_434_20203020_B_humpty_HILIC1.25473.25473.2	controllerType=0 controllerNumber=1 scan=25473	76.4161	Trypsin	B1	PAATAPATAASAPAAKK	S{+594}	594	594.265	594.26	594.265
25343:2	3	A.AAAASAAAEAS{+1336.454}APAAASSMK.A	NA	S{+1336}	1521.14	2	3041.28	3041.28	0	0	155	NRagged	405.35	107.53	0	4.44	674	>WS76_RS08270 ref|WP_015600333.1|gi|0| hypothetical protein	1675	Nsco_NS_434_20203020_B_humpty_HILIC3.25551.25551.2	controllerType=0 controllerNumber=1 scan=25551	70.17	Trypsin	B3	AAAASAAAEASAPAAASSMK	S{+1336}	1336	1336.45	1336.45	1336.45
17939:3	4	Q.ASAPAAAS{+1970.680}APAEKAEAASAPAKK.A	NA	S{+1971}	1346.59	3	4037.77	4036.77	1	-0.8	21	NRagged	405.36	73.51	0	7.2	1166	>WS76_RS31050 ref|WP_071810810.1|gi|0| hypothetical protein	2892	Nsco_NS_434_20203020_B_humpty_HILIC3.19390.19390.3	controllerType=0 controllerNumber=1 scan=19390	56.8235	Trypsin	B3	ASAPAAASAPAEKAEAASAPAKK	S{+1971}	1971	1970.68	1970.68	1970.68
11699:5	473	R.DTLDDAS{+1020.677}WHASRR.L	NA	S{+1021}	510.883	5	2550.39	2550.39	0	0	77	Specific	405.38	106.95	6.98	4.98	14	>WS76_RS23445 ref|WP_006027967.1|gi|0| DUF883 domain-containing protein	4706	Nsco_NS_434_20203020_B_humpty_HILIC2.13720.13720.3	controllerType=0 controllerNumber=1 scan=13720	45.1619	Trypsin	B2	DTLDDASWHASRR	S{+1021}	1021	1020.68	1020.68	1020.68
05812:2	4	K.AKEASAAEAPAAAS{+1264.438}N.-	NA	S{+1264}	1312.55	2	2624.09	2623.09	1	-1.3	58	CRagged	405.41	181.39	0	6.24	1166	>WS76_RS31050 ref|WP_071810810.1|gi|0| hypothetical protein	2892	Nsco_NS_434_20203020_B_humpty_HILIC3.8327.8327.2	controllerType=0 controllerNumber=1 scan=8327	32.9113	Trypsin	B3	AKEASAAEAPAAASN	S{+1264}	1264	1264.44	1264.44	1264.44
62034:5	144	D.IDHS{+211.196}PFDVVAWHGNYAPYKYDLR.H	NA	S{+211}	595.711	5	2974.53	2974.53	0	0	270	NRagged	405.42	62.49	24.25	6.96	26	>WS76_RS04145 ref|WP_006025454.1|gi|0| homogentisate 1,2-dioxygenase	838	Nsco_NS_434_20203020_B_humpty_HILIC2.56429.56429.5	controllerType=0 controllerNumber=1 scan=56429	146.643	Trypsin	B2	IDHSPFDVVAWHGNYAPYKYDLR	S{+211}	211	211.196	211.2	211.196
05220:3	4	K.AKEASAAEAPAAAS{+1235.438}N.-	NA	S{+1235}	865.702	3	2595.09	2594.09	1	-1.3	58	CRagged	405.44	165.26	0	6.67	821	>WS76_RS31050 ref|WP_071810810.1|gi|0| hypothetical protein	2892	Nsco_NS_434_20203020_B_humpty_HILIC1.7134.7134.3	controllerType=0 controllerNumber=1 scan=7134	29.2068	Trypsin	B1	AKEASAAEAPAAASN	S{+1235}	1235	1235.44	1235.44	1235.44
13264:2	1003	R.ASAPAAASPAS{+1235.437}GSDSLR.S	NA	S{+1235}	1376.59	2	2752.18	2751.18	1	-1.2	412	Specific	405.44	49.81	0	5.23	11	>WS76_RS08475 ref|WP_015601473.1|gi|0| FtsH protease activity modulator HflK	1715	Nsco_NS_434_20203020_B_humpty_HILIC2.15174.15174.2	controllerType=0 controllerNumber=1 scan=15174	48.6008	Trypsin	B2	ASAPAAASPASGSDSLR	S{+1235}	1235	1235.44	1235.44	1235.44
74815:5	1	V.PVLFMLVAAVDQYHRDPVS{+208.123}GDTSDDSLIDVPTRK.A	NA	S{+208}	794.208	5	3967.01	3965.01	2	-1.7	372	NRagged	405.57	88.12	0.55	7.67	656	>WS76_RS18590 ref|WP_015603035.1|gi|0| hypothetical protein	3735	Nsco_NS_434_20203020_B_humpty_HILIC1.65671.65671.5	controllerType=0 controllerNumber=1 scan=65671	167.952	Trypsin	B1	PVLFMLVAAVDQYHRDPVSGDTSDDSLIDVPTRK	S{+208}	208	208.123	208.12	208.123
20232:2	4	K.EAS{+1391.448}AAEAPAAASN.-	NA	S{+1391}	1276.49	2	2551.97	2550.97	1	-1.3	60	CRagged	405.58	220.55	0	5.36	1166	>WS76_RS31050 ref|WP_071810810.1|gi|0| hypothetical protein	2892	Nsco_NS_434_20203020_B_humpty_HILIC3.21365.21365.2	controllerType=0 controllerNumber=1 scan=21365	61.0829	Trypsin	B3	EASAAEAPAAASN	S{+1391}	1391	1391.45	1391.45	1391.45
28239:6	26	R.HIAYGELDRDS{+1800.879}DALAR.H	NA	S{+1801}	601.3	6	3602.76	3602.76	0	0	526	Specific	405.62	164.27	9.24	5.88	96	>WS76_RS27760 ref|WP_064483068.1|gi|0| KR domain-containing protein	5561	Nsco_NS_434_20203020_B_humpty_HILIC1.27691.27691.3	controllerType=0 controllerNumber=1 scan=27691	82.0229	Trypsin	B1	HIAYGELDRDSDALAR	S{+1801}	1801	1800.88	1800.88	1800.88
77415:5	51	G.PAASAGIQPGDVILAVNGRPVTS{+1565.749}AEQLRDAVK.R	NA	S{+1566}	954.503	5	4768.49	4766.49	2	-1.4	441	NRagged	405.62	68.83	0	6.13	81	>WS76_RS14895 ref|WP_015600854.1|gi|0| PDZ domain-containing protein	2984	Nsco_NS_434_20203020_B_humpty_HILIC3.70705.70705.5	controllerType=0 controllerNumber=1 scan=70705	167.346	Trypsin	B3	PAASAGIQPGDVILAVNGRPVTSAEQLRDAVK	S{+1566}	1566	1565.75	1565.75	1565.75
55785:5	1	Q.VGSISANSDSS{+1459.719}IGDRIAEAMDK.V	NA	S{+1460}	737.361	5	3682.77	3682.77	0	0	147	NRagged	405.63	12.37	0	5.11	1039	>WS76_RS04345 ref|WP_006025492.1|gi|0| chaperonin GroEL	882	Nsco_NS_434_20203020_B_humpty_HILIC2.51015.51015.5	controllerType=0 controllerNumber=1 scan=51015	134.021	Trypsin	B2	VGSISANSDSSIGDRIAEAMDK	S{+1460}	1460	1459.72	1459.72	1459.72
63485:5	11	K.LNHYS{+471.116}FGDVKGELIDQLGVRDK.E	NA	S{+471}	595.688	5	2974.41	2974.41	0	0	102	Specific	405.66	4.26	4.26	5.86	417	>WS76_RS07535 ref|WP_009912787.1|gi|0| peroxiredoxin	1511	Nsco_NS_434_20203020_B_humpty_HILIC3.59404.59404.5	controllerType=0 controllerNumber=1 scan=59404	145.574	Trypsin	B3	LNHYSFGDVKGELIDQLGVRDK	S{+471}	471	471.116	471.12	471.116
08693:2	4	Q.ASAPAAAS{+1335.459}APAEK.A	NA	S{+1335}	1239.53	2	2478.04	2477.04	1	-1.4	21	NRagged	405.69	193.94	0	5.68	1081	>WS76_RS31050 ref|WP_071810810.1|gi|0| hypothetical protein	2892	Nsco_NS_434_20203020_B_humpty_HILIC2.11259.11259.2	controllerType=0 controllerNumber=1 scan=11259	39.8188	Trypsin	B2	ASAPAAASAPAEK	S{+1335}	1335	1335.46	1335.46	1335.46
17690:4	207	E.HES{+949.429}ADGDVHVVR.F	NA	S{+949}	568.52	4	2271.06	2270.06	1	-1.5	98	NRagged	405.69	14.78	0	4.34	35	>WS76_RS23755 ref|WP_006028028.1|gi|0| benzoate 1,2-dioxygenase small subunit	4768	Nsco_NS_434_20203020_B_humpty_HILIC3.19150.19150.4	controllerType=0 controllerNumber=1 scan=19150	56.2751	Trypsin	B3	HESADGDVHVVR	S{+949}	949	949.429	949.43	949.429
07039:3	149	L.SYVAAAHS{+211.115}DHAHR.A	NA	S{+211}	545.265	3	1633.78	1632.78	1	-2.1	362	NRagged	405.7	13.06	1.82	3.22	51	>WS76_RS05465 ref|WP_015600280.1|gi|0| acyl-CoA dehydrogenase	1099	Nsco_NS_434_20203020_B_humpty_HILIC1.8747.8747.3	controllerType=0 controllerNumber=1 scan=8747	32.5892	Trypsin	B1	SYVAAAHSDHAHR	S{+211}	211	211.115	211.12	211.115
35481:4	2	F.AHS{+308.085}SGIATAQQLDVQAC[+57.021]RDGER.L	NA	C[+57], S{+308}	670.307	4	2678.21	2678.21	0	0	931	NRagged	405.73	4.38	4.38	5.69	800	>WS76_RS18590 ref|WP_015603035.1|gi|0| hypothetical protein	3735	Nsco_NS_434_20203020_B_humpty_HILIC2.33150.33150.4	controllerType=0 controllerNumber=1 scan=33150	91.7893	Trypsin	B2	AHSSGIATAQQLDVQACRDGER	,S{+308}	,+308	308.085	308.08	308.085
08707:2	4	K.EAS{+1380.599}AAEAPAAASN.-	NA	S{+1381}	1271.06	2	2541.12	2540.12	1	-1.3	60	CRagged	405.75	204.08	0	5.38	1166	>WS76_RS31050 ref|WP_071810810.1|gi|0| hypothetical protein	2892	Nsco_NS_434_20203020_B_humpty_HILIC3.11279.11279.2	controllerType=0 controllerNumber=1 scan=11279	39.8037	Trypsin	B3	EASAAEAPAAASN	S{+1381}	1381	1380.6	1380.6	1380.6
24690:4	482	K.IHGQQNVAAQADTSGYGAQPAAAAES{+1030.562}GAPNK.V	NA	S{+1031}	1004	4	4012.98	4010.98	2	-1.7	66	Specific	405.76	94.77	5.99	5.75	11	>WS76_RS27880 ref|WP_015603870.1|gi|0| DUF4148 domain-containing protein	5585	Nsco_NS_434_20203020_B_humpty_HILIC2.24288.24288.3	controllerType=0 controllerNumber=1 scan=24288	70.1673	Trypsin	B2	IHGQQNVAAQADTSGYGAQPAAAAESGAPNK	S{+1031}	1031	1030.56	1030.56	1030.56
43868:5	5	T.AS{+223.095}GIVIPDAAAEKPDQGEVLAIGPGKR.D	NA	S{+223}	577.713	5	2884.54	2882.54	2	-2.3	22	NRagged	405.81	140.18	0	6.96	145	>WS76_RS04340 ref|WP_009889537.1|gi|0| molecular chaperone GroES	881	Nsco_NS_434_20203020_B_humpty_HILIC1.40571.40571.5	controllerType=0 controllerNumber=1 scan=40571	112.496	Trypsin	B1	ASGIVIPDAAAEKPDQGEVLAIGPGKR	S{+223}	223	223.095	223.09	223.095
33533:4	248	H.PNDDVNRGQSS{+349.168}NDVFPTAMHVAAAR.A	NA	S{+349}	755.36	4	3018.42	3018.42	0	0	131	NRagged	405.81	39.86	0.4	6.05	35	>WS76_RS05615 ref|WP_015600249.1|gi|0| class II fumarate hydratase	1128	Nsco_NS_434_20203020_B_humpty_HILIC3.32611.32611.4	controllerType=0 controllerNumber=1 scan=32611	86.2744	Trypsin	B3	PNDDVNRGQSSNDVFPTAMHVAAAR	S{+349}	349	349.168	349.17	349.168
31027:3	41	A.PPADNNAS{+764.314}QPQQFDPNRALQGK.T	NA	S{+764}	1053.83	3	3159.47	3157.47	2	-2.1	52	NRagged	405.84	146.94	0	6.91	180	>WS76_RS16595 ref|WP_015601198.1|gi|0| sporulation related domain protein	3331	Nsco_NS_434_20203020_B_humpty_HILIC2.29486.29486.3	controllerType=0 controllerNumber=1 scan=29486	83.041	Trypsin	B2	PPADNNASQPQQFDPNRALQGK	S{+764}	764	764.314	764.31	764.314
08620:2	4	K.AKEASAAEAPAAAS{+1336.449}N.-	NA	S{+1336}	1348.56	2	2696.1	2695.1	1	-1.2	58	CRagged	405.85	171.86	13.25	6.56	1081	>WS76_RS31050 ref|WP_071810810.1|gi|0| hypothetical protein	2892	Nsco_NS_434_20203020_B_humpty_HILIC2.11199.11199.2	controllerType=0 controllerNumber=1 scan=11199	39.6712	Trypsin	B2	AKEASAAEAPAAASN	S{+1336}	1336	1336.45	1336.45	1336.45
11352:3	227	H.HDENIS{+524.196}FEETERR.I	NA	S{+524}	729.321	3	2185.95	2185.95	0	0	161	NRagged	405.87	0.91	0.91	3.99	24	>WS76_RS14940 ref|WP_015601066.1|gi|0| phosphoribosylaminoimidazolesuccinocarboxamide synthase	2994	Nsco_NS_434_20203020_B_humpty_HILIC3.13598.13598.3	controllerType=0 controllerNumber=1 scan=13598	44.5662	Trypsin	B3	HDENISFEETERR	S{+524}	524	524.196	524.2	524.196
12775:3	4	Q.ASAPAAAS{+1942.677}APAEKAEAASAPAKK.A	NA	S{+1943}	1337.26	3	4009.76	4008.76	1	-0.8	21	NRagged	405.91	79.14	0	7.95	1081	>WS76_RS31050 ref|WP_071810810.1|gi|0| hypothetical protein	2892	Nsco_NS_434_20203020_B_humpty_HILIC2.14712.14712.3	controllerType=0 controllerNumber=1 scan=14712	47.5314	Trypsin	B2	ASAPAAASAPAEKAEAASAPAKK	S{+1943}	1943	1942.68	1942.68	1942.68
52650:5	73	L.PQS{+954.368}GFVRQEQVPLHAFLANRFGK.L	NA	S{+954}	716.959	5	3580.77	3580.77	0	0	330	NRagged	405.91	157.09	24.93	7.31	40	>WS76_RS08875 ref|WP_006026875.1|gi|0| saccharopine dehydrogenase	1795	Nsco_NS_434_20203020_B_humpty_HILIC3.50297.50297.4	controllerType=0 controllerNumber=1 scan=50297	127.12	Trypsin	B3	PQSGFVRQEQVPLHAFLANRFGK	S{+954}	954	954.368	954.37	954.368
55507:3	10	D.PAIVAAAELS{+661.529}HR.Y	NA	S{+662}	632.745	3	1896.22	1896.22	0	0	368	NRagged	405.93	4.54	4.54	4.44	196	>WS76_RS08260 ref|WP_015600325.1|gi|0| ATP-dependent chaperone ClpB	1673	Nsco_NS_434_20203020_B_humpty_HILIC2.50785.50785.4	controllerType=0 controllerNumber=1 scan=50785	133.594	Trypsin	B2	PAIVAAAELSHR	S{+662}	662	661.529	661.53	661.529
64080:5	12	H.YS{+933.492}FGDVKGELIDQLGVRDK.E	NA	S{+933}	615.326	5	3072.6	3072.6	0	0	105	NRagged	405.99	43.25	11.52	6.08	226	>WS76_RS07535 ref|WP_009912787.1|gi|0| peroxiredoxin	1511	Nsco_NS_434_20203020_B_humpty_HILIC2.58005.58005.5	controllerType=0 controllerNumber=1 scan=58005	149.982	Trypsin	B2	YSFGDVKGELIDQLGVRDK	S{+933}	933	933.492	933.49	933.492
24728:3	3	A.AAAASAAAEAS{+1959.653}APAAASSMK.A	NA	S{+1960}	1222.5	3	3665.48	3664.48	1	-0.9	155	NRagged	406.04	61.93	0	5.61	675	>WS76_RS08270 ref|WP_015600333.1|gi|0| hypothetical protein	1675	Nsco_NS_434_20203020_B_humpty_HILIC2.24320.24320.3	controllerType=0 controllerNumber=1 scan=24320	70.2438	Trypsin	B2	AAAASAAAEASAPAAASSMK	S{+1960}	1960	1959.65	1959.65	1959.65
36813:3	1	I.AQVGSIS{+1262.619}ANSDSSIGDR.I	NA	S{+1263}	976.141	3	2926.41	2926.41	0	0	145	NRagged	406.06	46.55	0	4.46	1454	>WS76_RS04345 ref|WP_006025492.1|gi|0| chaperonin GroEL	882	Nsco_NS_434_20203020_B_humpty_HILIC3.35525.35525.3	controllerType=0 controllerNumber=1 scan=35525	92.6825	Trypsin	B3	AQVGSISANSDSSIGDR	S{+1263}	1263	1262.62	1262.62	1262.62
40800:6	23	H.TIQIDGRTIAYTAAAGHLVTVDAS{+1542.770}SSQPAAK.I	NA	S{+1543}	777.405	6	4659.39	4656.39	3	-2.2	67	NRagged	406.1	14.37	0	5.53	122	>WS76_RS28935 ref|WP_015602780.1|gi|0| serine carboxypeptidase	5796	Nsco_NS_434_20203020_B_humpty_HILIC3.39375.39375.3	controllerType=0 controllerNumber=1 scan=39375	102.066	Trypsin	B3	TIQIDGRTIAYTAAAGHLVTVDASSSQPAAK	S{+1543}	1543	1542.77	1542.77	1542.77
27412:2	150	A.QSLSNQSS{+549.187}APAAAAPIDADKK.A	NA	S{+549}	1311.12	2	2621.23	2619.23	2	-2.6	22	NRagged	406.13	147.99	0	6.14	31	>WS76_RS05350 ref|WP_009916801.1|gi|0| DUF2059 domain-containing protein	1076	Nsco_NS_434_20203020_B_humpty_HILIC3.27360.27360.2	controllerType=0 controllerNumber=1 scan=27360	74.2758	Trypsin	B3	QSLSNQSSAPAAAAPIDADKK	S{+549}	549	549.187	549.19	549.187
08311:2	4	K.EAS{+1191.410}AAEAPAAASN.-	NA	S{+1191}	1176.47	2	2351.93	2350.93	1	-1.4	60	CRagged	406.19	247.26	11.23	5.82	1081	>WS76_RS31050 ref|WP_071810810.1|gi|0| hypothetical protein	2892	Nsco_NS_434_20203020_B_humpty_HILIC2.10948.10948.2	controllerType=0 controllerNumber=1 scan=10948	39.1262	Trypsin	B2	EASAAEAPAAASN	S{+1191}	1191	1191.41	1191.41	1191.41
51925:5	47	K.DLVDGAPKPVKEGVDKAS{+1153.672}AEEAK.K	NA	S{+1154}	702.185	5	3506.9	3506.9	0	0	89	Specific	406.2	86.14	13.39	7.62	61	>WS76_RS01540 ref|WP_006029839.1|gi|0| 50S ribosomal protein L7/L12	311	Nsco_NS_434_20203020_B_humpty_HILIC2.47921.47921.5	controllerType=0 controllerNumber=1 scan=47921	127.755	Trypsin	B2	DLVDGAPKPVKEGVDKASAEEAK	S{+1154}	1154	1153.67	1153.67	1153.67
60197:4	14	D.GGAAAPAADAS{+1834.800}GAAAPAQAQALPAAIYFETGK.S	NA	S{+1835}	1181.07	4	4721.24	4720.24	1	-0.7	402	NRagged	406.22	18.46	0	4.67	306	>WS76_RS16235 ref|WP_015600434.1|gi|0| cytochrome c oxidase subunit II	3258	Nsco_NS_434_20203020_B_humpty_HILIC3.56837.56837.4	controllerType=0 controllerNumber=1 scan=56837	140.625	Trypsin	B3	GGAAAPAADASGAAAPAQAQALPAAIYFETGK	S{+1835}	1835	1834.8	1834.8	1834.8
74972:5	44	R.KLMNLSSS{+754.568}FDHRVVDGMDAAEFIQAVR.A	NA	S{+755}	759.02	5	3791.07	3791.07	0	0	421	Specific	406.22	202.5	1.2	7.46	69	>WS76_RS24990 ref|WP_015603397.1|gi|0| 2-oxo acid dehydrogenase subunit E2	5008	Nsco_NS_434_20203020_B_humpty_HILIC3.68748.68748.4	controllerType=0 controllerNumber=1 scan=68748	163.65	Trypsin	B3	KLMNLSSSFDHRVVDGMDAAEFIQAVR	S{+755}	755	754.568	754.57	754.568
06539:9	873	W.SAQS{+1714.952}ALAAAAAVRDGAPEAYALC[+57.021]RPPGHHAR.V	NA	C[+57], S{+1715}	540.62	9	4857.52	4857.52	0	0	129	NRagged	406.23	26.31	12.8	4.84	4	>WS76_RS13585 ref|WP_006024981.1|gi|0| histone deacetylase family protein	2730	Nsco_NS_434_20203020_B_humpty_HILIC1.8334.8334.3	controllerType=0 controllerNumber=1 scan=8334	31.7236	Trypsin	B1	SAQSALAAAAAVRDGAPEAYALCRPPGHHAR	,S{+1715}	,+1715	1714.95	1714.95	1714.95
13873:3	4	A.PAAASAPAEKAEAAS{+1806.647}APAKK.A	NA	S{+1807}	1215.55	3	3644.63	3643.63	1	-0.9	24	NRagged	406.26	90.87	0	7.07	1081	>WS76_RS31050 ref|WP_071810810.1|gi|0| hypothetical protein	2892	Nsco_NS_434_20203020_B_humpty_HILIC2.15658.15658.3	controllerType=0 controllerNumber=1 scan=15658	49.8141	Trypsin	B2	PAAASAPAEKAEAASAPAKK	S{+1807}	1807	1806.65	1806.65	1806.65
51205:5	1	I.AQVGSIS{+1423.660}ANSDSSIGDRIAEAMDK.V	NA	S{+1424}	769.968	5	3845.81	3845.81	0	0	145	NRagged	406.26	13.64	0	4.6	1454	>WS76_RS04345 ref|WP_006025492.1|gi|0| chaperonin GroEL	882	Nsco_NS_434_20203020_B_humpty_HILIC3.49155.49155.5	controllerType=0 controllerNumber=1 scan=49155	125.047	Trypsin	B3	AQVGSISANSDSSIGDRIAEAMDK	S{+1424}	1424	1423.66	1423.66	1423.66
77370:5	40	K.RS{+893.297}VYFDFDSYSVQDQYQSLLQQHAQYLK.S	NA	S{+893}	871.395	5	4352.95	4349.95	3	-2.3	64	Specific	406.54	111.1	0	6.16	104	>WS76_RS04015 ref|WP_006025427.1|gi|0| peptidoglycan-associated lipoprotein Pal	813	Nsco_NS_434_20203020_B_humpty_HILIC2.68495.68495.5	controllerType=0 controllerNumber=1 scan=68495	172.105	Trypsin	B2	RSVYFDFDSYSVQDQYQSLLQQHAQYLK	S{+893}	893	893.297	893.3	893.297
79251:3	48	V.QDQYQS{+1493.657}LLQQHAQYLK.S	NA	S{+1494}	1162.22	3	3484.66	3484.66	0	0	76	NRagged	406.59	22.79	22.79	4.62	94	>WS76_RS04015 ref|WP_006025427.1|gi|0| peptidoglycan-associated lipoprotein Pal	813	Nsco_NS_434_20203020_B_humpty_HILIC3.72156.72156.3	controllerType=0 controllerNumber=1 scan=72156	169.988	Trypsin	B3	QDQYQSLLQQHAQYLK	S{+1494}	1494	1493.66	1493.66	1493.66
52619:4	1	K.EIAQVGSIS{+1126.600}ANSDSSIGDRIAEAMDK.V	NA	S{+1127}	948.725	4	3791.88	3790.88	1	-0.9	143	Specific	406.6	43.27	0	7.24	1039	>WS76_RS04345 ref|WP_006025492.1|gi|0| chaperonin GroEL	882	Nsco_NS_434_20203020_B_humpty_HILIC2.48493.48493.4	controllerType=0 controllerNumber=1 scan=48493	128.831	Trypsin	B2	EIAQVGSISANSDSSIGDRIAEAMDK	S{+1127}	1127	1126.6	1126.6	1126.6
50339:3	921	H.LFNFEKDDES{+250.219}FDEAR.T	NA	S{+250}	704.686	3	2112.04	2112.04	0	0	126	NRagged	406.63	40.11	40.11	5.51	6	>WS76_RS03665 ref|WP_015601357.1|gi|0| carbon-nitrogen hydrolase family protein	744	Nsco_NS_434_20203020_B_humpty_HILIC1.46217.46217.3	controllerType=0 controllerNumber=1 scan=46217	125.951	Trypsin	B1	LFNFEKDDESFDEAR	S{+250}	250	250.219	250.22	250.219
64737:5	16	L.PYAEDALAPHIS{+727.407}QETIQYHYGK.H	NA	S{+727}	652.531	5	3258.63	3258.63	0	0	9	NRagged	406.67	143.49	2.4	5.72	143	>WS76_RS14535 ref|WP_006024786.1|gi|0| superoxide dismutase	2911	Nsco_NS_434_20203020_B_humpty_HILIC1.57725.57725.5	controllerType=0 controllerNumber=1 scan=57725	150.77	Trypsin	B1	PYAEDALAPHISQETIQYHYGK	S{+727}	727	727.407	727.41	727.407
11818:6	333	S.PDQS{+1748.851}PHRVDEPYRR.A	NA	S{+1749}	584.291	6	3500.71	3500.71	0	0	374	NRagged	406.69	167.6	26.31	6.15	16	>WS76_RS13905 ref|WP_015601361.1|gi|0| phosphoenolpyruvate carboxylase	2789	Nsco_NS_434_20203020_B_humpty_HILIC2.13843.13843.3	controllerType=0 controllerNumber=1 scan=13843	45.4599	Trypsin	B2	PDQSPHRVDEPYRR	S{+1749}	1749	1748.85	1748.85	1748.85
20474:4	95	C.SNS{+385.095}DYVTSSARPHFHC[+57.021]GK.D	NA	C[+57], S{+385}	609.509	4	2435.01	2435.01	0	0	27	NRagged	406.72	9.66	2.2	4.42	69	>WS76_RS21240 ref|WP_041861910.1|gi|0| hypothetical protein	4265	Nsco_NS_434_20203020_B_humpty_HILIC3.21566.21566.4	controllerType=0 controllerNumber=1 scan=21566	61.5142	Trypsin	B3	SNSDYVTSSARPHFHCGK	,S{+385}	,+385	385.095	385.1	385.095
42711:2	141	S.GGGDWGANSTTS{+603.248}NGGAQTAVSAINNGYK.T	NA	S{+603}	1629.73	2	3258.45	3258.45	0	0	222	NRagged	406.77	25.09	1.2	5.7	62	>WS76_RS19415 ref|WP_015603285.1|gi|0| porin	3898	Nsco_NS_434_20203020_B_humpty_HILIC1.39662.39662.2	controllerType=0 controllerNumber=1 scan=39662	110.462	Trypsin	B1	GGGDWGANSTTSNGGAQTAVSAINNGYK	S{+603}	603	603.248	603.25	603.248
14271:3	4	Q.ASAPAAAS{+1970.670}APAEKAEAASAPAKK.A	NA	S{+1971}	1346.59	3	4037.76	4036.76	1	-0.8	21	NRagged	406.89	54.25	0	7.81	1081	>WS76_RS31050 ref|WP_071810810.1|gi|0| hypothetical protein	2892	Nsco_NS_434_20203020_B_humpty_HILIC2.15977.15977.3	controllerType=0 controllerNumber=1 scan=15977	50.496	Trypsin	B2	ASAPAAASAPAEKAEAASAPAKK	S{+1971}	1971	1970.67	1970.67	1970.67
61290:3	14	M.PEDAQQADGGAAAPAADAS{+1007.462}GAAAPAQAQALPAAIYFETGK.S	NA	S{+1007}	1583.75	3	4749.25	4747.25	2	-1.4	394	NRagged	406.92	134.48	0	5.63	306	>WS76_RS16235 ref|WP_015600434.1|gi|0| cytochrome c oxidase subunit II	3258	Nsco_NS_434_20203020_B_humpty_HILIC3.57679.57679.3	controllerType=0 controllerNumber=1 scan=57679	142.255	Trypsin	B3	PEDAQQADGGAAAPAADASGAAAPAQAQALPAAIYFETGK	S{+1007}	1007	1007.46	1007.46	1007.46
32435:4	8	K.ANGES{+838.358}AHWNQVGVQADYALSKR.T	NA	S{+838}	811.136	4	3241.52	3239.52	2	-2.1	307	Specific	406.93	98.61	0	7.13	274	>WS76_RS20285 ref|WP_006027443.1|gi|0| porin	4070	Nsco_NS_434_20203020_B_humpty_HILIC1.31053.31053.3	controllerType=0 controllerNumber=1 scan=31053	90.2618	Trypsin	B1	ANGESAHWNQVGVQADYALSKR	S{+838}	838	838.358	838.36	838.358
63235:6	117	V.PEGLHQLVLGGRDVGEALC[+57.021]AS{+1464.764}PK.V	NA	C[+57], S{+1465}	645.508	6	3868.01	3868.01	0	0	206	NRagged	406.95	226.22	22.56	6.47	50	>WS76_RS18120 ref|WP_015603179.1|gi|0| aldehyde dehydrogenase family protein	3641	Nsco_NS_434_20203020_B_humpty_HILIC3.59209.59209.6	controllerType=0 controllerNumber=1 scan=59209	145.177	Trypsin	B3	PEGLHQLVLGGRDVGEALCASPK	,S{+1465}	,+1465	1464.76	1464.76	1464.76
31478:2	3	A.PAATAPATAAS{+597.713}APAAKK.T	NA	S{+598}	1046.77	2	2092.54	2092.54	0	0	128	NRagged	406.98	48.29	0	5.35	674	>WS76_RS08270 ref|WP_015600333.1|gi|0| hypothetical protein	1675	Nsco_NS_434_20203020_B_humpty_HILIC3.30906.30906.4	controllerType=0 controllerNumber=1 scan=30906	82.4409	Trypsin	B3	PAATAPATAASAPAAKK	S{+598}	598	597.713	597.71	597.713
37595:3	66	F.AALS{+1523.653}QNKAEAAQK.A	NA	S{+1524}	951.793	3	2853.37	2853.37	0	0	179	NRagged	406.99	16.12	16.12	4.01	59	>WS76_RS08550 ref|WP_015601259.1|gi|0| acetyl-CoA C-acetyltransferase	1730	Nsco_NS_434_20203020_B_humpty_HILIC1.35271.35271.3	controllerType=0 controllerNumber=1 scan=35271	100.146	Trypsin	B1	AALSQNKAEAAQK	S{+1524}	1524	1523.65	1523.65	1523.65
68865:3	461	A.GGFTGLLAQSPS{+1088.493}DASPDEAPSDGDLDTAK.A	NA	S{+1088}	1303.93	3	3909.78	3907.78	2	-1.7	144	NRagged	407.02	9.02	0	5.53	23	>WS76_RS01365 ref|WP_006023766.1|gi|0| flavodoxin family protein	286	Nsco_NS_434_20203020_B_humpty_HILIC3.63553.63553.3	controllerType=0 controllerNumber=1 scan=63553	153.446	Trypsin	B3	GGFTGLLAQSPSDASPDEAPSDGDLDTAK	S{+1088}	1088	1088.49	1088.49	1088.49
39793:4	38	M.PETAEHVAADYRVS{+564.280}R.A	NA	S{+564}	567.284	4	2266.12	2265.12	1	-1.5	164	NRagged	407.06	91.4	1.74	5.76	91	>WS76_RS02590 ref|WP_015600691.1|gi|0| 3-oxoadipyl-CoA thiolase	529	Nsco_NS_434_20203020_B_humpty_HILIC2.36965.36965.3	controllerType=0 controllerNumber=1 scan=36965	101.138	Trypsin	B2	PETAEHVAADYRVSR	S{+564}	564	564.28	564.28	564.28
24166:2	4	A.ASAPAEKAEAAS{+1136.691}APAK.K	NA	S{+1137}	1303.73	2	2606.45	2606.45	0	0	27	NRagged	407.13	27.96	0	5.87	1081	>WS76_RS31050 ref|WP_071810810.1|gi|0| hypothetical protein	2892	Nsco_NS_434_20203020_B_humpty_HILIC2.23898.23898.3	controllerType=0 controllerNumber=1 scan=23898	69.2246	Trypsin	B2	ASAPAEKAEAASAPAK	S{+1137}	1137	1136.69	1136.69	1136.69
09092:3	4	Q.ASAPAAAS{+1841.656}APAEKAEAASAPAKK.A	NA	S{+1842}	1303.92	3	3909.74	3907.74	2	-1.7	21	NRagged	407.17	29.98	0	7.69	1081	>WS76_RS31050 ref|WP_071810810.1|gi|0| hypothetical protein	2892	Nsco_NS_434_20203020_B_humpty_HILIC2.11581.11581.3	controllerType=0 controllerNumber=1 scan=11581	40.5242	Trypsin	B2	ASAPAAASAPAEKAEAASAPAKK	S{+1842}	1842	1841.66	1841.66	1841.66
74885:5	132	L.PPELSGHTGAADLSDS{+688.320}HADGDEDGAPHPFLEFAQNVQPQSVLR.A	NA	S{+688}	1041.09	5	5201.42	5197.42	4	-2.6	50	NRagged	407.17	229.13	0	6.77	27	>WS76_RS00685 ref|WP_015600251.1|gi|0| trifunctional transcriptional regulator/proline dehydrogenase/L-glutamate gamma-semialdehyde dehydrogenase	148	Nsco_NS_434_20203020_B_humpty_HILIC2.66597.66597.5	controllerType=0 controllerNumber=1 scan=66597	168.204	Trypsin	B2	PPELSGHTGAADLSDSHADGDEDGAPHPFLEFAQNVQPQSVLR	S{+688}	688	688.32	688.32	688.32
58278:4	14	K.MPEDAQQADGGAAAPAADAS{+1490.732}GAAAPAQAQALPAAIYFETGK.S	NA	S{+1491}	1341.14	4	5361.56	5361.56	0	0	393	Specific	407.18	10.71	10.71	4.24	306	>WS76_RS16235 ref|WP_015600434.1|gi|0| cytochrome c oxidase subunit II	3258	Nsco_NS_434_20203020_B_humpty_HILIC3.55305.55305.4	controllerType=0 controllerNumber=1 scan=55305	137.606	Trypsin	B3	MPEDAQQADGGAAAPAADASGAAAPAQAQALPAAIYFETGK	S{+1491}	1491	1490.73	1490.73	1490.73
78193:8	34	R.NEC[+57.021]QVMS{+1312.516}YPRPADIATLKADSNVDMPSLPGFNLGYLAYNVQHKPVDKLEVR.Q	NA	C[+57], S{+1313}	885.678	8	7078.38	7073.38	5	-2.4	268	Specific	407.21	42.51	0	7.46	69	>WS76_RS17310 ref|WP_015602142.1|gi|0| ABC transporter substrate-binding protein	3476	Nsco_NS_434_20203020_B_humpty_HILIC2.69121.69121.3	controllerType=0 controllerNumber=1 scan=69121	173.307	Trypsin	B2	NECQVMSYPRPADIATLKADSNVDMPSLPGFNLGYLAYNVQHKPVDKLEVR	,S{+1313}	,+1313	1312.52	1312.52	1312.52
23314:4	7	K.RQS{+569.173}VTNPKNTLFAVK.R	NA	S{+569}	569.039	4	2273.13	2272.13	1	-1.5	56	Specific	407.25	286.33	0	7.42	184	>WS76_RS03710 ref|WP_015601574.1|gi|0| molecular chaperone DnaK	753	Nsco_NS_434_20203020_B_humpty_HILIC1.23610.23610.3	controllerType=0 controllerNumber=1 scan=23610	71.624	Trypsin	B1	RQSVTNPKNTLFAVK	S{+569}	569	569.173	569.17	569.173
55734:4	5	T.AS{+352.077}GIVIPDAAAEKPDQGEVLAIGPGKRDDK.G	NA	S{+352}	843.172	4	3369.67	3369.67	0	0	22	NRagged	407.29	13.82	13.82	6.11	145	>WS76_RS04340 ref|WP_009889537.1|gi|0| molecular chaperone GroES	881	Nsco_NS_434_20203020_B_humpty_HILIC1.50415.50415.4	controllerType=0 controllerNumber=1 scan=50415	134.769	Trypsin	B1	ASGIVIPDAAAEKPDQGEVLAIGPGKRDDK	S{+352}	352	352.077	352.08	352.077
55199:5	1	I.AQVGS{+1433.739}ISANSDSSIGDRIAEAMDK.V	NA	S{+1434}	771.984	5	3855.89	3855.89	0	0	145	NRagged	407.31	15.59	4	5.98	1039	>WS76_RS04345 ref|WP_006025492.1|gi|0| chaperonin GroEL	882	Nsco_NS_434_20203020_B_humpty_HILIC2.50546.50546.5	controllerType=0 controllerNumber=1 scan=50546	133.158	Trypsin	B2	AQVGSISANSDSSIGDRIAEAMDK	S{+1434}	1434	1433.74	1433.74	1433.74
76324:5	89	K.EAERYGTLADEHVPNVAS{+714.390}IFEDVYK.E	NA	S{+714}	714.159	5	3566.76	3566.76	0	0	371	Specific	407.33	311.53	0	7.18	47	>WS76_RS25000 ref|WP_015603049.1|gi|0| 3-methyl-2-oxobutanoate dehydrogenase (2-methylpropanoyl-transferring) subunit alpha	5010	Nsco_NS_434_20203020_B_humpty_HILIC3.69782.69782.4	controllerType=0 controllerNumber=1 scan=69782	165.564	Trypsin	B3	EAERYGTLADEHVPNVASIFEDVYK	S{+714}	714	714.39	714.39	714.39
22913:3	122	L.AGAYQHAS{+775.388}GTQR.V	NA	S{+775}	674.665	3	2021.98	2021.98	0	0	338	NRagged	407.38	6.83	6.83	3.92	43	>WS76_RS28225 ref|WP_015603832.1|gi|0| porin	5657	Nsco_NS_434_20203020_B_humpty_HILIC3.23536.23536.3	controllerType=0 controllerNumber=1 scan=23536	65.7393	Trypsin	B3	AGAYQHASGTQR	S{+775}	775	775.388	775.39	775.388
47743:4	988	L.GLGHLAGRYPHQLS{+264.157}GGQQQR.V	NA	S{+264}	607.074	4	2425.27	2424.27	1	-1.4	128	NRagged	407.39	201.39	6.29	6.52	3	>WS76_RS19320 ref|WP_006027644.1|gi|0| ABC transporter ATP-binding protein	3879	Nsco_NS_434_20203020_B_humpty_HILIC2.44442.44442.5	controllerType=0 controllerNumber=1 scan=44442	120.285	Trypsin	B2	GLGHLAGRYPHQLSGGQQQR	S{+264}	264	264.157	264.16	264.157
81230:3	6	D.YLS{+804.276}PLSATGTWGGTYFAHPLNNDRLNTNGDVAVNNTVK.F	NA	S{+804}	1628.43	3	4883.28	4882.28	1	-0.7	125	NRagged	407.44	5.55	5.55	7.17	398	>WS76_RS20285 ref|WP_006027443.1|gi|0| porin	4070	Nsco_NS_434_20203020_B_humpty_HILIC2.71501.71501.3	controllerType=0 controllerNumber=1 scan=71501	177.259	Trypsin	B2	YLSPLSATGTWGGTYFAHPLNNDRLNTNGDVAVNNTVK	S{+804}	804	804.276	804.28	804.276
14058:3	4	Q.ASAPAAAS{+1942.676}APAEKAEAASAPAKK.A	NA	S{+1943}	1337.26	3	4009.76	4008.76	1	-0.8	21	NRagged	407.46	24.19	0	7.67	1081	>WS76_RS31050 ref|WP_071810810.1|gi|0| hypothetical protein	2892	Nsco_NS_434_20203020_B_humpty_HILIC2.15802.15802.3	controllerType=0 controllerNumber=1 scan=15802	50.1274	Trypsin	B2	ASAPAAASAPAEKAEAASAPAKK	S{+1943}	1943	1942.68	1942.68	1942.68
09135:3	290	H.LS{+317.086}AENLEHVRK.L	NA	S{+317}	538.602	3	1613.79	1612.79	1	-2.1	257	NRagged	407.48	207.23	0	6.24	12	>WS76_RS17560 ref|WP_006024144.1|gi|0| glyceraldehyde 3-phosphate reductase	3526	Nsco_NS_434_20203020_B_humpty_HILIC2.11615.11615.3	controllerType=0 controllerNumber=1 scan=11615	40.5855	Trypsin	B2	LSAENLEHVRK	S{+317}	317	317.086	317.09	317.086
33785:4	18	Y.AVGEC[+57.021]S{+1169.516}C[+57.021]VSVHGANR.L	NA	C[+57]*2, S{+1170}	693.812	4	2772.23	2772.23	0	0	388	NRagged	407.49	21.53	2.4	3.73	135	>WS76_RS28025 ref|WP_009915682.1|gi|0| succinate dehydrogenase flavoprotein subunit	5615	Nsco_NS_434_20203020_B_humpty_HILIC3.32799.32799.4	controllerType=0 controllerNumber=1 scan=32799	86.6472	Trypsin	B3	AVGECSCVSVHGANR	*2,S{+1170}	*2,+1170	1169.52	1169.52	1169.52
70232:3	1	R.EYGYDAPIDLTDYDGAPAS{+363.127}APDALRNHGWTPNGPVWHR.T	NA	S{+363}	1520.02	3	4558.06	4558.06	0	0	63	Specific	407.5	154.5	0	7.05	656	>WS76_RS18590 ref|WP_015603035.1|gi|0| hypothetical protein	3735	Nsco_NS_434_20203020_B_humpty_HILIC1.62008.62008.3	controllerType=0 controllerNumber=1 scan=62008	160.164	Trypsin	B1	EYGYDAPIDLTDYDGAPASAPDALRNHGWTPNGPVWHR	S{+363}	363	363.127	363.13	363.127
49510:4	90	L.ASSEEFENAQHHLADHGIS{+298.321}VDGVK.M	NA	S{+298}	719.635	4	2875.52	2875.52	0	0	62	NRagged	407.5	13.57	0	5.35	36	>WS76_RS11290 ref|WP_015601780.1|gi|0| dihydrolipoyl dehydrogenase	2281	Nsco_NS_434_20203020_B_humpty_HILIC1.45570.45570.4	controllerType=0 controllerNumber=1 scan=45570	124.604	Trypsin	B1	ASSEEFENAQHHLADHGISVDGVK	S{+298}	298	298.321	298.32	298.321
08399:3	4	K.EAS{+1235.439}AAEAPAAASN.-	NA	S{+1235}	799.325	3	2395.96	2394.96	1	-1.4	60	CRagged	407.52	407.52	0	6.9	821	>WS76_RS31050 ref|WP_071810810.1|gi|0| hypothetical protein	2892	Nsco_NS_434_20203020_B_humpty_HILIC1.10392.10392.3	controllerType=0 controllerNumber=1 scan=10392	37.2504	Trypsin	B1	EASAAEAPAAASN	S{+1235}	1235	1235.44	1235.44	1235.44
20986:3	4	A.PAAASAPAEKAEAAS{+1868.617}APAKK.A	NA	S{+1869}	1236.2	3	3706.6	3705.6	1	-0.9	24	NRagged	407.52	77.15	0	7.08	1081	>WS76_RS31050 ref|WP_071810810.1|gi|0| hypothetical protein	2892	Nsco_NS_434_20203020_B_humpty_HILIC2.21455.21455.3	controllerType=0 controllerNumber=1 scan=21455	63.2502	Trypsin	B2	PAAASAPAEKAEAASAPAKK	S{+1869}	1869	1868.62	1868.62	1868.62
11923:3	4	Q.ASAPAAAS{+1942.675}APAEKAEAASAPAKK.A	NA	S{+1943}	1337.26	3	4009.76	4008.76	1	-0.8	21	NRagged	407.52	5.54	0	6.79	1166	>WS76_RS31050 ref|WP_071810810.1|gi|0| hypothetical protein	2892	Nsco_NS_434_20203020_B_humpty_HILIC3.14152.14152.3	controllerType=0 controllerNumber=1 scan=14152	45.8853	Trypsin	B3	ASAPAAASAPAEKAEAASAPAKK	S{+1943}	1943	1942.67	1942.67	1942.67
24884:4	1119	L.SADHGGDAHYS{+352.226}TDELK.L	NA	S{+352}	514.745	4	2055.96	2054.96	1	-1.6	172	NRagged	407.56	79.38	0.83	5.37	4	>WS76_RS23205 ref|WP_006027919.1|gi|0| HlyC/CorC family transporter	4656	Nsco_NS_434_20203020_B_humpty_HILIC1.24915.24915.4	controllerType=0 controllerNumber=1 scan=24915	75.0341	Trypsin	B1	SADHGGDAHYSTDELK	S{+352}	352	352.226	352.23	352.226
28646:3	3	K.PAATTTTATTAAPAPAPS{+1156.489}ATTPAPAATAPATAASAPAAKK.T	NA	S{+1156}	1557.78	3	4671.33	4671.33	0	0	105	Specific	407.57	407.57	0	8.88	457	>WS76_RS08270 ref|WP_015600333.1|gi|0| hypothetical protein	1675	Nsco_NS_434_20203020_B_humpty_HILIC1.28012.28012.3	controllerType=0 controllerNumber=1 scan=28012	82.8016	Trypsin	B1	PAATTTTATTAAPAPAPSATTPAPAATAPATAASAPAAKK	S{+1156}	1156	1156.49	1156.49	1156.49
71438:2	17	V.IYGISTDNGGMYLEGDPS{+421.185}APGNQAR.F	NA	S{+421}	1502.69	2	3004.36	3004.36	0	0	443	NRagged	407.57	70.35	0	5.69	114	>WS76_RS20015 ref|WP_075645078.1|gi|0| collagenase	4017	Nsco_NS_434_20203020_B_humpty_HILIC3.65820.65820.2	controllerType=0 controllerNumber=1 scan=65820	157.99	Trypsin	B3	IYGISTDNGGMYLEGDPSAPGNQAR	S{+421}	421	421.185	421.19	421.185
10243:4	21	R.AQSEQS{+327.158}EQTAQDEARAAAER.A	NA	S{+327}	626.541	4	2503.14	2503.14	0	0	201	Specific	407.65	6.77	6.77	4.9	118	>WS76_RS11340 ref|WP_015601358.1|gi|0| translation initiation factor IF-2	2292	Nsco_NS_434_20203020_B_humpty_HILIC3.12531.12531.4	controllerType=0 controllerNumber=1 scan=12531	42.2829	Trypsin	B3	AQSEQSEQTAQDEARAAAER	S{+327}	327	327.158	327.16	327.158
49202:4	65	R.HNAIVC[+57.021]NIGHFDS{+775.546}EIDVASTR.Q	NA	C[+57], S{+776}	783.921	4	3132.66	3130.66	2	-2.1	335	Specific	407.65	136.63	0	5.5	52	>WS76_RS01155 ref|WP_015601770.1|gi|0| adenosylhomocysteinase	244	Nsco_NS_434_20203020_B_humpty_HILIC3.47380.47380.3	controllerType=0 controllerNumber=1 scan=47380	121.268	Trypsin	B3	HNAIVCNIGHFDSEIDVASTR	,S{+776}	,+776	775.546	775.55	775.546
53090:5	73	L.PQS{+241.180}GFVRQEQVPLHAFLANRFGK.L	NA	S{+241}	574.322	5	2867.58	2867.58	0	0	330	NRagged	407.67	157.38	24.14	7.31	40	>WS76_RS08875 ref|WP_006026875.1|gi|0| saccharopine dehydrogenase	1795	Nsco_NS_434_20203020_B_humpty_HILIC3.50691.50691.5	controllerType=0 controllerNumber=1 scan=50691	127.95	Trypsin	B3	PQSGFVRQEQVPLHAFLANRFGK	S{+241}	241	241.18	241.18	241.18
34421:3	245	E.PDS{+224.079}EERKPLAS.-	NA	S{+224}	485.237	3	1453.7	1452.7	1	-2.3	144	Non	407.71	407.71	2.74	7.03	45	>WS76_RS11545 ref|WP_015602134.1|gi|0| CBS domain-containing protein	2333	Nsco_NS_434_20203020_B_humpty_HILIC1.32736.32736.5	controllerType=0 controllerNumber=1 scan=32736	94.3438	Trypsin	B1	PDSEERKPLAS	S{+224}	224	224.079	224.08	224.079
83572:3	114	R.AFDC[+57.021]ESAINVIWADLGS{+1108.601}PVR.Q	NA	C[+57], S{+1109}	1110.9	3	3330.68	3328.68	2	-2	98	Specific	407.78	99.08	0	5.29	27	>WS76_RS08955 ref|WP_009912245.1|gi|0| hypothetical protein	1812	Nsco_NS_434_20203020_B_humpty_HILIC3.75567.75567.2	controllerType=0 controllerNumber=1 scan=75567	175.293	Trypsin	B3	AFDCESAINVIWADLGSPVR	,S{+1109}	,+1109	1108.6	1108.6	1108.6
22278:3	320	R.VGGANYQVPVEVRPS{+266.158}RR.M	NA	S{+266}	717.731	3	2151.18	2150.18	1	-1.6	80	Specific	407.81	191.63	0	7.19	22	>WS76_RS01565 ref|WP_004198359.1|gi|0| 30S ribosomal protein S7	317	Nsco_NS_434_20203020_B_humpty_HILIC1.22782.22782.3	controllerType=0 controllerNumber=1 scan=22782	69.4497	Trypsin	B1	VGGANYQVPVEVRPSRR	S{+266}	266	266.158	266.16	266.158
16690:3	4	A.ASAPAEKAEAAS{+1914.720}APAKK.A	NA	S{+1915}	1171.86	3	3513.57	3512.57	1	-1	27	NRagged	407.94	37.53	0	6.83	1081	>WS76_RS31050 ref|WP_071810810.1|gi|0| hypothetical protein	2892	Nsco_NS_434_20203020_B_humpty_HILIC2.17931.17931.3	controllerType=0 controllerNumber=1 scan=17931	54.8998	Trypsin	B2	ASAPAEKAEAASAPAKK	S{+1915}	1915	1914.72	1914.72	1914.72
36077:4	36	A.PEVAAAAPEAAQAADQS{+1464.703}DANAQAAR.A	NA	S{+1465}	965.963	4	3860.83	3858.83	2	-1.7	161	NRagged	407.94	30.51	0	5.97	133	>WS76_RS03140 ref|WP_075644745.1|gi|0| outer membrane protein assembly factor BamE	635	Nsco_NS_434_20203020_B_humpty_HILIC2.33648.33648.4	controllerType=0 controllerNumber=1 scan=33648	92.9176	Trypsin	B2	PEVAAAAPEAAQAADQSDANAQAAR	S{+1465}	1465	1464.7	1464.7	1464.7
10359:3	220	R.DTDRDNFMS{+816.255}SEDAK.A	NA	S{+816}	816.645	3	2447.92	2446.92	1	-1.4	191	Specific	407.96	216.57	0	6.7	19	>WS76_RS07845 ref|WP_006026149.1|gi|0| ATP-dependent Clp protease proteolytic subunit	1589	Nsco_NS_434_20203020_B_humpty_HILIC2.12651.12651.3	controllerType=0 controllerNumber=1 scan=12651	42.8693	Trypsin	B2	DTDRDNFMSSEDAK	S{+816}	816	816.255	816.25	816.255
83131:3	905	I.PADIDAEITLDQVLAVGEGES{+707.431}IK.F	NA	S{+707}	1031.56	3	3092.66	3090.66	2	-2.2	26	NRagged	408	110.41	0	5.12	5	>WS76_RS02825 ref|WP_006025184.1|gi|0| 50S ribosomal protein L21	569	Nsco_NS_434_20203020_B_humpty_HILIC3.75245.75245.3	controllerType=0 controllerNumber=1 scan=75245	174.941	Trypsin	B3	PADIDAEITLDQVLAVGEGESIK	S{+707}	707	707.431	707.43	707.431
78559:4	155	S.PASALDGPPKFENDGLFTPDGYAVNTMAPPYQPSS{+437.217}ARPPADGNPAYADPSNPR.V	NA	S{+437}	1485.7	4	5939.78	5935.78	4	-2.3	283	NRagged	408.02	5.5	0	5.68	31	>WS76_RS00990 ref|WP_075644931.1|gi|0| acid phosphatase	211	Nsco_NS_434_20203020_B_humpty_HILIC3.71629.71629.4	controllerType=0 controllerNumber=1 scan=71629	169.05	Trypsin	B3	PASALDGPPKFENDGLFTPDGYAVNTMAPPYQPSSARPPADGNPAYADPSNPR	S{+437}	437	437.217	437.22	437.217
42703:3	89	A.AAAASAASAPEVAAAAPEAAQAADQS{+764.293}DANAQAAR.A	NA	S{+764}	1278.25	3	3832.75	3829.75	3	-2.6	152	NRagged	408.03	8.73	3.6	5.64	69	>WS76_RS03140 ref|WP_075644745.1|gi|0| outer membrane protein assembly factor BamE	635	Nsco_NS_434_20203020_B_humpty_HILIC1.39655.39655.3	controllerType=0 controllerNumber=1 scan=39655	110.441	Trypsin	B1	AAAASAASAPEVAAAAPEAAQAADQSDANAQAAR	S{+764}	764	764.293	764.29	764.293
66921:4	150	K.PQEAQALTAATPASGAS{+1345.641}AAAAPATAAEGATVGAVPDSSVTATPLQTPAPVSNSTNVHPGNPK.A	NA	S{+1346}	1773.38	4	7090.5	7090.5	0	0	201	Specific	408.08	408.08	0	7.53	27	>WS76_RS01245 ref|WP_015601092.1|gi|0| BON domain-containing protein	265	Nsco_NS_434_20203020_B_humpty_HILIC2.60223.60223.4	controllerType=0 controllerNumber=1 scan=60223	154.853	Trypsin	B2	PQEAQALTAATPASGASAAAAPATAAEGATVGAVPDSSVTATPLQTPAPVSNSTNVHPGNPK	S{+1346}	1346	1345.64	1345.64	1345.64
33622:5	3	K.TSAAKPAATTTTATTAAPAPAPSATTPAPAATAPATAAS{+706.163}APAAK.K	NA	S{+706}	911.037	5	4551.16	4551.16	0	0	100	Specific	408.09	408.09	164.11	6.56	675	>WS76_RS08270 ref|WP_015600333.1|gi|0| hypothetical protein	1675	Nsco_NS_434_20203020_B_humpty_HILIC2.31601.31601.5	controllerType=0 controllerNumber=1 scan=31601	88.1155	Trypsin	B2	TSAAKPAATTTTATTAAPAPAPSATTPAPAATAPATAASAPAAK	S{+706}	706	706.163	706.16	706.163
30949:6	248	R.LHALKVDS{+1419.819}LPVTK.D	NA	S{+1420}	474.285	6	2840.67	2840.67	0	0	127	Specific	408.16	155.62	0	4.97	9	>WS76_RS13730 ref|WP_015601488.1|gi|0| YbhB/YbcL family Raf kinase inhibitor-like protein	2756	Nsco_NS_434_20203020_B_humpty_HILIC1.29817.29817.3	controllerType=0 controllerNumber=1 scan=29817	87.2147	Trypsin	B1	LHALKVDSLPVTK	S{+1420}	1420	1419.82	1419.82	1419.82
10904:3	4	Q.ASAPAAASAPAEKAEAAS{+1915.684}APAKK.A	NA	S{+1916}	1327.93	3	3981.77	3981.77	0	0	21	NRagged	408.26	27.55	0	6.6	1166	>WS76_RS31050 ref|WP_071810810.1|gi|0| hypothetical protein	2892	Nsco_NS_434_20203020_B_humpty_HILIC3.13128.13128.3	controllerType=0 controllerNumber=1 scan=13128	43.4278	Trypsin	B3	ASAPAAASAPAEKAEAASAPAKK	S{+1916}	1916	1915.68	1915.68	1915.68
78833:5	21	M.PS{+760.270}LPGFNLGYLAYNVQHKPVDKLEVR.Q	NA	S{+760}	743.778	5	3714.86	3714.86	0	0	293	NRagged	408.35	46.93	13.03	6.5	99	>WS76_RS17310 ref|WP_015602142.1|gi|0| ABC transporter substrate-binding protein	3476	Nsco_NS_434_20203020_B_humpty_HILIC1.68781.68781.5	controllerType=0 controllerNumber=1 scan=68781	174.086	Trypsin	B1	PSLPGFNLGYLAYNVQHKPVDKLEVR	S{+760}	760	760.27	760.27	760.27
29480:4	8	Y.GGAAPHGGGAFS{+261.173}GKDPSKVDR.S	NA	S{+261}	558.041	4	2229.14	2229.14	0	0	256	NRagged	408.42	200.84	0	7.25	236	>WS76_RS17580 ref|WP_006024140.1|gi|0| S-adenosylmethionine synthase	3530	Nsco_NS_434_20203020_B_humpty_HILIC2.28271.28271.4	controllerType=0 controllerNumber=1 scan=28271	79.985	Trypsin	B2	GGAAPHGGGAFSGKDPSKVDR	S{+261}	261	261.173	261.17	261.173
71748:4	194	M.TEQHNSQPENSYGASS{+984.776}IQILEGLEAVR.K	NA	S{+985}	986.306	4	3942.2	3942.2	0	0	2	NRagged	408.51	96.7	0	6.1	44	>WS76_RS00015 ref|WP_015601309.1|gi|0| DNA topoisomerase (ATP-hydrolyzing) subunit B	3	Nsco_NS_434_20203020_B_humpty_HILIC1.63227.63227.3	controllerType=0 controllerNumber=1 scan=63227	162.813	Trypsin	B1	TEQHNSQPENSYGASSIQILEGLEAVR	S{+985}	985	984.776	984.78	984.776
19897:2	40	K.PVALGHDEAS{+352.127}WAQNR.R	NA	S{+352}	1002.47	2	2003.93	2002.93	1	-1.7	148	Specific	408.55	133.98	12.65	5.37	104	>WS76_RS04015 ref|WP_006025427.1|gi|0| peptidoglycan-associated lipoprotein Pal	813	Nsco_NS_434_20203020_B_humpty_HILIC2.20616.20616.2	controllerType=0 controllerNumber=1 scan=20616	61.1905	Trypsin	B2	PVALGHDEASWAQNR	S{+352}	352	352.127	352.13	352.127
02802:3	721	C.KEES{+410.096}FHQR.Q	NA	S{+410}	491.209	3	1471.61	1470.61	1	-2.3	173	NRagged	408.55	129.4	10.41	2.69	9	>WS76_RS01440 ref|WP_015601658.1|gi|0| 1,2-phenylacetyl-CoA epoxidase subunit A	302	Nsco_NS_434_20203020_B_humpty_HILIC2.5350.5350.3	controllerType=0 controllerNumber=1 scan=5350	26.1376	Trypsin	B2	KEESFHQR	S{+410}	410	410.096	410.1	410.096
11629:2	4	K.AKEASAAEAPAAAS{+1392.528}N.-	NA	S{+1393}	1376.59	2	2752.18	2751.18	1	-1.2	58	CRagged	408.58	21.63	0	5.29	1166	>WS76_RS31050 ref|WP_071810810.1|gi|0| hypothetical protein	2892	Nsco_NS_434_20203020_B_humpty_HILIC3.13871.13871.2	controllerType=0 controllerNumber=1 scan=13871	45.2141	Trypsin	B3	AKEASAAEAPAAASN	S{+1393}	1393	1392.53	1392.53	1392.53
34396:3	245	E.PDS{+225.081}EERKPLAS.-	NA	S{+225}	485.238	3	1453.7	1453.7	0	0	144	Non	408.6	246.03	2.08	4.82	45	>WS76_RS11545 ref|WP_015602134.1|gi|0| CBS domain-containing protein	2333	Nsco_NS_434_20203020_B_humpty_HILIC1.32720.32720.3	controllerType=0 controllerNumber=1 scan=32720	94.3167	Trypsin	B1	PDSEERKPLAS	S{+225}	225	225.081	225.08	225.081
79367:5	152	A.FAQFAS{+1942.066}DLDEATRK.Q	NA	S{+1942}	708.975	5	3540.85	3540.85	0	0	406	NRagged	408.6	18.1	18.1	4.52	27	>WS76_RS00640 ref|WP_006023935.1|gi|0| ATP synthase subunit alpha	136	Nsco_NS_434_20203020_B_humpty_HILIC2.70070.70070.5	controllerType=0 controllerNumber=1 scan=70070	174.624	Trypsin	B2	FAQFASDLDEATRK	S{+1942}	1942	1942.07	1942.07	1942.07
57027:3	122	R.QAFVGLQS{+967.385}DQYGTVTLGR.Q	NA	S{+967}	969.795	3	2907.37	2907.37	0	0	101	Specific	408.61	162.91	1.47	4.18	43	>WS76_RS28225 ref|WP_015603832.1|gi|0| porin	5657	Nsco_NS_434_20203020_B_humpty_HILIC3.54268.54268.3	controllerType=0 controllerNumber=1 scan=54268	135.54	Trypsin	B3	QAFVGLQSDQYGTVTLGR	S{+967}	967	967.385	967.38	967.385
50125:5	623	-.MS{+1163.355}NKGQLLQDPFLNALRK.E	NA	S{+1163}	648.502	5	3238.48	3236.48	2	-2.1	1	NRagged	408.68	408.68	0	8.8	14	>WS76_RS08465 ref|WP_004192796.1|gi|0| RNA-binding protein Hfq	1713	Nsco_NS_434_20203020_B_humpty_HILIC1.46049.46049.3	controllerType=0 controllerNumber=1 scan=46049	125.588	Trypsin	B1	MSNKGQLLQDPFLNALRK	S{+1163}	1163	1163.36	1163.36	1163.36
78241:6	118	H.PGVVPEGLHQLVLGGRDVGEALC[+57.021]AS{+785.346}PKVPLVSATGSVR.M	NA	C[+57], S{+785}	768.742	6	4607.42	4607.42	0	0	202	NRagged	408.69	66.18	4.8	7.12	37	>WS76_RS18120 ref|WP_015603179.1|gi|0| aldehyde dehydrogenase family protein	3641	Nsco_NS_434_20203020_B_humpty_HILIC2.69162.69162.6	controllerType=0 controllerNumber=1 scan=69162	173.379	Trypsin	B2	PGVVPEGLHQLVLGGRDVGEALCASPKVPLVSATGSVR	,S{+785}	,+785	785.346	785.35	785.346
64013:5	88	K.PS{+1209.470}GQYVATDLHAAGGIPQVMK.L	NA	S{+1209}	670.917	5	3350.56	3349.56	1	-1	309	Specific	408.7	91.96	0	5.28	47	>WS76_RS14120 ref|WP_006024869.1|gi|0| dihydroxy-acid dehydratase	2829	Nsco_NS_434_20203020_B_humpty_HILIC1.57165.57165.5	controllerType=0 controllerNumber=1 scan=57165	149.56	Trypsin	B1	PSGQYVATDLHAAGGIPQVMK	S{+1209}	1209	1209.47	1209.47	1209.47
66172:4	9	M.PEDAQQADGGAAAPAADAS{+1632.725}GAAAPAQAQALPAAIYFETGKSELPADAK.D	NA	S{+1633}	1547.23	4	6185.92	6183.92	2	-1.1	394	NRagged	408.71	114.63	0	6.1	385	>WS76_RS16235 ref|WP_015600434.1|gi|0| cytochrome c oxidase subunit II	3258	Nsco_NS_434_20203020_B_humpty_HILIC2.59633.59633.4	controllerType=0 controllerNumber=1 scan=59633	153.568	Trypsin	B2	PEDAQQADGGAAAPAADASGAAAPAQAQALPAAIYFETGKSELPADAK	S{+1633}	1633	1632.72	1632.72	1632.72
53213:4	2	A.HSS{+530.132}GIATAQQLDVQAC[+57.021]RDGERLGLTEDELR.A	NA	C[+57], S{+530}	964.943	4	3856.75	3855.75	1	-0.9	932	NRagged	408.72	5.01	4.53	6.23	717	>WS76_RS18590 ref|WP_015603035.1|gi|0| hypothetical protein	3735	Nsco_NS_434_20203020_B_humpty_HILIC3.50793.50793.4	controllerType=0 controllerNumber=1 scan=50793	128.138	Trypsin	B3	HSSGIATAQQLDVQACRDGERLGLTEDELR	,S{+530}	,+530	530.132	530.13	530.132
37917:3	66	V.GAMKDGAADRYFQDNS{+430.179}ANIDK.L	NA	S{+430}	906.412	3	2717.22	2717.22	0	0	390	NRagged	408.73	26.14	17.9	4.49	48	>WS76_RS07325 ref|WP_015601134.1|gi|0| IMP dehydrogenase	1469	Nsco_NS_434_20203020_B_humpty_HILIC2.35124.35124.3	controllerType=0 controllerNumber=1 scan=35124	96.4157	Trypsin	B2	GAMKDGAADRYFQDNSANIDK	S{+430}	430	430.179	430.18	430.179
26309:2	4	A.PAAASAPAEKAEAAS{+1012.237}APAK.K	NA	S{+1012}	1361.57	2	2722.12	2721.12	1	-1.2	24	NRagged	408.77	25.29	0	5.52	1166	>WS76_RS31050 ref|WP_071810810.1|gi|0| hypothetical protein	2892	Nsco_NS_434_20203020_B_humpty_HILIC3.26343.26343.3	controllerType=0 controllerNumber=1 scan=26343	71.9298	Trypsin	B3	PAAASAPAEKAEAASAPAK	S{+1012}	1012	1012.24	1012.24	1012.24
12720:2	4	K.AKEASAAEAPAAAS{+1392.441}N.-	NA	S{+1392}	1376.55	2	2752.1	2751.1	1	-1.2	58	CRagged	408.78	239.38	0	6.8	1081	>WS76_RS31050 ref|WP_071810810.1|gi|0| hypothetical protein	2892	Nsco_NS_434_20203020_B_humpty_HILIC2.14643.14643.2	controllerType=0 controllerNumber=1 scan=14643	47.3023	Trypsin	B2	AKEASAAEAPAAASN	S{+1392}	1392	1392.44	1392.44	1392.44
68881:3	45	I.PAS{+1609.777}DIYENEGVVMVTPSATAPQLTEGK.K	NA	S{+1610}	1472.39	3	4415.14	4414.14	1	-0.8	108	NRagged	408.79	197.32	0	6.9	53	>WS76_RS18800 ref|WP_006027748.1|gi|0| branched-chain amino acid ABC transporter substrate-binding protein	3775	Nsco_NS_434_20203020_B_humpty_HILIC1.60949.60949.3	controllerType=0 controllerNumber=1 scan=60949	157.961	Trypsin	B1	PASDIYENEGVVMVTPSATAPQLTEGK	S{+1610}	1610	1609.78	1609.78	1609.78
02151:2	4	K.AKEASAAEAPAAAS{+1227.336}N.-	NA	S{+1227}	1294	2	2586.99	2585.99	1	-1.3	58	CRagged	408.82	168.77	0	6.12	1166	>WS76_RS31050 ref|WP_071810810.1|gi|0| hypothetical protein	2892	Nsco_NS_434_20203020_B_humpty_HILIC3.4911.4911.2	controllerType=0 controllerNumber=1 scan=4911	25.6952	Trypsin	B3	AKEASAAEAPAAASN	S{+1227}	1227	1227.34	1227.34	1227.34
43194:8	7	T.AS{+1927.932}GIVIPDAAAEKPDQGEVLAIGPGKRDDK.G	NA	S{+1928}	619.072	8	4945.52	4945.52	0	0	22	NRagged	408.82	26.49	0	5.83	177	>WS76_RS04340 ref|WP_009889537.1|gi|0| molecular chaperone GroES	881	Nsco_NS_434_20203020_B_humpty_HILIC3.41353.41353.5	controllerType=0 controllerNumber=1 scan=41353	106.198	Trypsin	B3	ASGIVIPDAAAEKPDQGEVLAIGPGKRDDK	S{+1928}	1928	1927.93	1927.93	1927.93
46835:4	124	D.PLPVALRPAGGAPAPS{+790.264}HAAGAQPAPAAAGAPQAGVR.G	NA	S{+790}	1003.51	4	4011.01	4011.01	0	0	153	NRagged	408.92	135.79	9.87	5.89	27	>WS76_RS08585 ref|WP_015602101.1|gi|0| hypothetical protein	1737	Nsco_NS_434_20203020_B_humpty_HILIC1.43429.43429.4	controllerType=0 controllerNumber=1 scan=43429	120.011	Trypsin	B1	PLPVALRPAGGAPAPSHAAGAQPAPAAAGAPQAGVR	S{+790}	790	790.264	790.26	790.264
15685:2	4	A.PAAASAPAEKAEAAS{+641.458}APAKK.A	NA	S{+641}	1239.72	2	2478.44	2478.44	0	0	24	NRagged	408.94	16.87	0	5.7	1166	>WS76_RS31050 ref|WP_071810810.1|gi|0| hypothetical protein	2892	Nsco_NS_434_20203020_B_humpty_HILIC3.17407.17407.3	controllerType=0 controllerNumber=1 scan=17407	52.6575	Trypsin	B3	PAAASAPAEKAEAASAPAKK	S{+641}	641	641.458	641.46	641.458
68684:4	2	D.YDGAPAS{+945.357}APDALRNHGWTPNGPVWHR.T	NA	S{+945}	947.684	4	3787.71	3787.71	0	0	75	NRagged	408.97	111.39	0	6.58	800	>WS76_RS18590 ref|WP_015603035.1|gi|0| hypothetical protein	3735	Nsco_NS_434_20203020_B_humpty_HILIC2.61698.61698.3	controllerType=0 controllerNumber=1 scan=61698	157.908	Trypsin	B2	YDGAPASAPDALRNHGWTPNGPVWHR	S{+945}	945	945.357	945.36	945.357
08462:3	4	Q.ASAPAAASAPAEKAEAAS{+1842.664}APAKK.A	NA	S{+1843}	1303.92	3	3909.75	3908.75	1	-0.9	21	NRagged	408.98	20.12	0	6.92	1166	>WS76_RS31050 ref|WP_071810810.1|gi|0| hypothetical protein	2892	Nsco_NS_434_20203020_B_humpty_HILIC3.11071.11071.3	controllerType=0 controllerNumber=1 scan=11071	39.3501	Trypsin	B3	ASAPAAASAPAEKAEAASAPAKK	S{+1843}	1843	1842.66	1842.66	1842.66
54440:4	789	V.APASPSAAATAADVGS{+1973.912}QAAAMNADAMDR.Q	NA	S{+1974}	1142.03	4	4565.08	4563.08	2	-1.5	686	NRagged	409.03	41.18	0	5.09	9	>WS76_RS13430 ref|WP_015600832.1|gi|0| DNA translocase FtsK	2700	Nsco_NS_434_20203020_B_humpty_HILIC2.49965.49965.4	controllerType=0 controllerNumber=1 scan=49965	131.94	Trypsin	B2	APASPSAAATAADVGSQAAAMNADAMDR	S{+1974}	1974	1973.91	1973.91	1973.91
04173:2	509	K.EIS{+243.127}EDDERRAGDDVQK.L	NA	S{+243}	1052.99	2	2104.98	2104.98	0	0	148	Specific	409.1	109.73	109.73	3.46	12	>WS76_RS07195 ref|WP_006026064.1|gi|0| ribosome recycling factor	1440	Nsco_NS_434_20203020_B_humpty_HILIC1.6219.6219.2	controllerType=0 controllerNumber=1 scan=6219	27.294	Trypsin	B1	EISEDDERRAGDDVQK	S{+243}	243	243.127	243.13	243.127
61560:5	735	K.YDVLPANRELAGAEIELVS{+779.468}VENRER.Q	NA	S{+779}	725.193	5	3621.94	3621.94	0	0	82	Specific	409.1	112.64	32.68	6.04	4	>WS76_RS00600 ref|WP_004195817.1|gi|0| ParA family protein	127	Nsco_NS_434_20203020_B_humpty_HILIC3.57902.57902.5	controllerType=0 controllerNumber=1 scan=57902	142.723	Trypsin	B3	YDVLPANRELAGAEIELVSVENRER	S{+779}	779	779.468	779.47	779.468
13646:1	4	K.EAS{+487.146}AAEAPAAASN.-	NA	S{+487}	1647.67	1	1647.67	1646.67	1	-2	60	CRagged	409.15	227.03	0	6.39	1081	>WS76_RS31050 ref|WP_071810810.1|gi|0| hypothetical protein	2892	Nsco_NS_434_20203020_B_humpty_HILIC2.15482.15482.3	controllerType=0 controllerNumber=1 scan=15482	49.3955	Trypsin	B2	EASAAEAPAAASN	S{+487}	487	487.146	487.15	487.146
35664:3	3	K.PAATTTTATTAAPAPAPSATTPAPAATAPATAAS{+568.211}APAAK.K	NA	S{+568}	1318.99	3	3954.95	3954.95	0	0	105	Specific	409.17	162.08	27.74	6.64	675	>WS76_RS08270 ref|WP_015600333.1|gi|0| hypothetical protein	1675	Nsco_NS_434_20203020_B_humpty_HILIC2.33295.33295.3	controllerType=0 controllerNumber=1 scan=33295	92.102	Trypsin	B2	PAATTTTATTAAPAPAPSATTPAPAATAPATAASAPAAK	S{+568}	568	568.211	568.21	568.211
09864:3	1370	R.TDVPPRPAADEAAS{+568.213}DANAK.S	NA	S{+568}	822.046	3	2464.12	2464.12	0	0	277	Specific	409.21	283.68	24.04	5.54	6	>WS76_RS17720 ref|WP_015600108.1|gi|0| rod shape-determining protein MreC	3558	Nsco_NS_434_20203020_B_humpty_HILIC3.12222.12222.3	controllerType=0 controllerNumber=1 scan=12222	41.6904	Trypsin	B3	TDVPPRPAADEAASDANAK	S{+568}	568	568.213	568.21	568.213
47351:5	83	L.LQGLAS{+1230.563}GDPNAKPVSR.E	NA	S{+1231}	569.091	5	2841.43	2840.43	1	-1.2	47	NRagged	409.29	3.82	1.45	4.32	54	>WS76_RS28925 ref|WP_015602619.1|gi|0| kumamolisin-As	5794	Nsco_NS_434_20203020_B_humpty_HILIC1.43833.43833.5	controllerType=0 controllerNumber=1 scan=43833	120.893	Trypsin	B1	LQGLASGDPNAKPVSR	S{+1231}	1231	1230.56	1230.56	1230.56
63948:5	76	D.IDHS{+199.048}PFDVVAWHGNYAPYKYDLR.H	NA	S{+199}	593.682	5	2964.38	2962.38	2	-2.3	270	NRagged	409.31	129.46	6.69	6.79	61	>WS76_RS04145 ref|WP_006025454.1|gi|0| homogentisate 1,2-dioxygenase	838	Nsco_NS_434_20203020_B_humpty_HILIC1.57115.57115.5	controllerType=0 controllerNumber=1 scan=57115	149.467	Trypsin	B1	IDHSPFDVVAWHGNYAPYKYDLR	S{+199}	199	199.048	199.05	199.048
17530:2	4	K.EAS{+1380.477}AAEAPAAASN.-	NA	S{+1380}	1271	2	2541	2540	1	-1.3	60	CRagged	409.33	119.72	0	4.59	1081	>WS76_RS31050 ref|WP_071810810.1|gi|0| hypothetical protein	2892	Nsco_NS_434_20203020_B_humpty_HILIC2.18594.18594.2	controllerType=0 controllerNumber=1 scan=18594	56.3212	Trypsin	B2	EASAAEAPAAASN	S{+1380}	1380	1380.48	1380.48	1380.48
30976:5	3	T.TAAPAPAPS{+1970.874}ATTPAPAATAPATAASAPAAKK.T	NA	S{+1971}	934.868	5	4670.31	4670.31	0	0	114	NRagged	409.34	45.37	0	5.28	674	>WS76_RS08270 ref|WP_015600333.1|gi|0| hypothetical protein	1675	Nsco_NS_434_20203020_B_humpty_HILIC3.30395.30395.5	controllerType=0 controllerNumber=1 scan=30395	81.1902	Trypsin	B3	TAAPAPAPSATTPAPAATAPATAASAPAAKK	S{+1971}	1971	1970.87	1970.87	1970.87
22851:3	869	Q.AATNVS{+272.086}GRPLDC[+57.021]PC[+57.021]GGAAPGANANAR.A	NA	C[+57]*2, S{+272}	933.758	3	2799.26	2797.26	2	-2.4	3	NRagged	409.35	89.74	0	6.5	5	>WS76_RS16650 ref|WP_009911115.1|gi|0| hypothetical protein	3343	Nsco_NS_434_20203020_B_humpty_HILIC1.23255.23255.3	controllerType=0 controllerNumber=1 scan=23255	70.7826	Trypsin	B1	AATNVSGRPLDCPCGGAAPGANANAR	*2,S{+272}	*2,+272	272.086	272.09	272.086
66239:4	539	V.GTGFPFREKDGLDAYS{+853.467}R.L	NA	S{+853}	693.105	4	2769.4	2769.4	0	0	153	NRagged	409.41	24.04	1.64	5.69	4	>WS76_RS06775 ref|WP_015600708.1|gi|0| inositol monophosphatase	1362	Nsco_NS_434_20203020_B_humpty_HILIC2.59683.59683.4	controllerType=0 controllerNumber=1 scan=59683	153.655	Trypsin	B2	GTGFPFREKDGLDAYSR	S{+853}	853	853.467	853.47	853.467
57978:4	120	R.ALANGAS{+668.229}DVSTTGAIAGATAAAAAVAAAKPAKR.G	NA	S{+668}	891.704	4	3563.79	3563.79	0	0	149	Specific	409.44	182.29	64.65	6.85	41	>WS76_RS02305 ref|WP_015602015.1|gi|0| hypothetical protein	468	Nsco_NS_434_20203020_B_humpty_HILIC1.52200.52200.4	controllerType=0 controllerNumber=1 scan=52200	138.496	Trypsin	B1	ALANGASDVSTTGAIAGATAAAAAVAAAKPAKR	S{+668}	668	668.229	668.23	668.229
20621:4	1727	K.KSEDDALAQAQGS{+625.109}LERR.E	NA	S{+625}	625.767	4	2500.04	2499.04	1	-1.3	115	Specific	409.44	31.43	0	5.48	2	>WS76_RS01070 ref|WP_006023827.1|gi|0| motility protein MotB	227	Nsco_NS_434_20203020_B_humpty_HILIC3.21685.21685.3	controllerType=0 controllerNumber=1 scan=21685	61.7901	Trypsin	B3	KSEDDALAQAQGSLERR	S{+625}	625	625.109	625.11	625.109
74142:5	203	R.IEHGEGRQEDLDLLNS{+1797.859}VAENIMGR.T	NA	S{+1798}	899.84	5	4495.17	4493.17	2	-1.5	369	Specific	409.45	201.38	0	7.23	19	>WS76_RS12960 ref|WP_015600841.1|gi|0| NADH-quinone oxidoreductase subunit F	2606	Nsco_NS_434_20203020_B_humpty_HILIC2.65997.65997.5	controllerType=0 controllerNumber=1 scan=65997	166.967	Trypsin	B2	IEHGEGRQEDLDLLNSVAENIMGR	S{+1798}	1798	1797.86	1797.86	1797.86
03329:2	4	K.AKEASAAEAPAAAS{+1073.386}N.-	NA	S{+1073}	1217.02	2	2433.04	2432.04	1	-1.4	58	CRagged	409.49	203.31	0	6.36	1166	>WS76_RS31050 ref|WP_071810810.1|gi|0| hypothetical protein	2892	Nsco_NS_434_20203020_B_humpty_HILIC3.5887.5887.2	controllerType=0 controllerNumber=1 scan=5887	27.7086	Trypsin	B3	AKEASAAEAPAAASN	S{+1073}	1073	1073.39	1073.39	1073.39
32792:4	3	T.TAAPAPAPS{+1942.873}ATTPAPAATAPATAASAPAAK.K	NA	S{+1943}	1129.31	4	4514.21	4514.21	0	0	114	NRagged	409.5	58.01	0	5.4	675	>WS76_RS08270 ref|WP_015600333.1|gi|0| hypothetical protein	1675	Nsco_NS_434_20203020_B_humpty_HILIC2.30944.30944.4	controllerType=0 controllerNumber=1 scan=30944	86.4967	Trypsin	B2	TAAPAPAPSATTPAPAATAPATAASAPAAK	S{+1943}	1943	1942.87	1942.87	1942.87
61593:4	644	R.TDDDDEDIS{+1037.461}ADVAENGVLAMEPDVPDTRK.M	NA	S{+1037}	1043.97	4	4172.84	4169.84	3	-2.4	382	Specific	409.53	104.07	1.54	6.09	5	>WS76_RS12195 ref|WP_015601983.1|gi|0| lytic transglycosylase	2462	Nsco_NS_434_20203020_B_humpty_HILIC3.57926.57926.3	controllerType=0 controllerNumber=1 scan=57926	142.768	Trypsin	B3	TDDDDEDISADVAENGVLAMEPDVPDTRK	S{+1037}	1037	1037.46	1037.46	1037.46
18902:2	4	A.ASAPAEKAEAAS{+1751.074}APAKK.A	NA	S{+1751}	1675.47	2	3349.93	3348.93	1	-1	27	NRagged	409.58	52.55	0	6.4	1166	>WS76_RS31050 ref|WP_071810810.1|gi|0| hypothetical protein	2892	Nsco_NS_434_20203020_B_humpty_HILIC3.20245.20245.2	controllerType=0 controllerNumber=1 scan=20245	58.5646	Trypsin	B3	ASAPAEKAEAASAPAKK	S{+1751}	1751	1751.07	1751.07	1751.07
21404:2	562	A.PEASAPAAAQNAS{+1179.413}K.A	NA	S{+1179}	1247.03	2	2493.06	2492.06	1	-1.3	31	NRagged	409.61	35.99	0	4.46	28	>WS76_RS04240 ref|WP_009913409.1|gi|0| BON domain-containing protein	858	Nsco_NS_434_20203020_B_humpty_HILIC3.22310.22310.2	controllerType=0 controllerNumber=1 scan=22310	63.1993	Trypsin	B3	PEASAPAAAQNASK	S{+1179}	1179	1179.41	1179.41	1179.41
71247:4	1992	A.AS{+792.398}LRDWGEADLPAALDHLAAR.A	NA	S{+792}	761.142	4	3041.55	3040.55	1	-1.1	90	NRagged	409.7	30.77	18.11	5.54	3	>WS76_RS12235 ref|WP_075644857.1|gi|0| alpha/beta hydrolase	2470	Nsco_NS_434_20203020_B_humpty_HILIC1.62813.62813.4	controllerType=0 controllerNumber=1 scan=62813	161.877	Trypsin	B1	ASLRDWGEADLPAALDHLAAR	S{+792}	792	792.398	792.4	792.398
23140:4	604	K.AQTAAAQKPAAQPS{+582.167}QDAVPASRAPAATASVDGDASSPASPPGAR.F	NA	S{+582}	1170.8	4	4680.19	4680.19	0	0	137	Specific	409.72	182.34	10.2	5.75	18	>WS76_RS28140 ref|WP_075645258.1|gi|0| sporulation protein	5639	Nsco_NS_434_20203020_B_humpty_HILIC1.23475.23475.4	controllerType=0 controllerNumber=1 scan=23475	71.3329	Trypsin	B1	AQTAAAQKPAAQPSQDAVPASRAPAATASVDGDASSPASPPGAR	S{+582}	582	582.167	582.17	582.167
28154:2	4	A.PAAASAPAEKAEAAS{+1060.259}APAK.K	NA	S{+1060}	1385.08	2	2769.15	2769.15	0	0	24	NRagged	409.75	8.59	0	5.75	1081	>WS76_RS31050 ref|WP_071810810.1|gi|0| hypothetical protein	2892	Nsco_NS_434_20203020_B_humpty_HILIC2.27132.27132.3	controllerType=0 controllerNumber=1 scan=27132	77.0862	Trypsin	B2	PAAASAPAEKAEAASAPAK	S{+1060}	1060	1060.26	1060.26	1060.26
12058:5	227	K.AEMGHHDENIS{+563.184}FEETERR.I	NA	S{+563}	551.233	5	2752.14	2750.14	2	-2.4	156	Specific	409.79	79.91	0	6.28	24	>WS76_RS14940 ref|WP_015601066.1|gi|0| phosphoribosylaminoimidazolesuccinocarboxamide synthase	2994	Nsco_NS_434_20203020_B_humpty_HILIC3.14271.14271.4	controllerType=0 controllerNumber=1 scan=14271	46.1997	Trypsin	B3	AEMGHHDENISFEETERR	S{+563}	563	563.184	563.18	563.184
62383:5	124	D.PLPVALRPAGGAPAPS{+1878.800}HAAGAQPAPAAAGAPQAGVR.G	NA	S{+1879}	1020.71	5	5099.54	5099.54	0	0	153	NRagged	409.8	150.38	0	5.78	27	>WS76_RS08585 ref|WP_015602101.1|gi|0| hypothetical protein	1737	Nsco_NS_434_20203020_B_humpty_HILIC1.55887.55887.5	controllerType=0 controllerNumber=1 scan=55887	146.947	Trypsin	B1	PLPVALRPAGGAPAPSHAAGAQPAPAAAGAPQAGVR	S{+1879}	1879	1878.8	1878.8	1878.8
10416:3	4	A.PAAASAPAEKAEAAS{+1882.721}APAKK.A	NA	S{+1883}	1240.91	3	3720.7	3719.7	1	-0.9	24	NRagged	409.81	88.1	0	6.74	821	>WS76_RS31050 ref|WP_071810810.1|gi|0| hypothetical protein	2892	Nsco_NS_434_20203020_B_humpty_HILIC1.12285.12285.3	controllerType=0 controllerNumber=1 scan=12285	42.1538	Trypsin	B1	PAAASAPAEKAEAASAPAKK	S{+1883}	1883	1882.72	1882.72	1882.72
63946:3	1	I.AQVGSISANSDSS{+239.133}IGDRIAEAMDK.V	NA	S{+239}	888.433	3	2663.28	2661.28	2	-2.5	145	NRagged	409.82	94.1	0	6.35	1454	>WS76_RS04345 ref|WP_006025492.1|gi|0| chaperonin GroEL	882	Nsco_NS_434_20203020_B_humpty_HILIC3.59754.59754.3	controllerType=0 controllerNumber=1 scan=59754	146.2	Trypsin	B3	AQVGSISANSDSSIGDRIAEAMDK	S{+239}	239	239.133	239.13	239.133
23221:3	326	H.GAS{+292.123}DLKGDIEDC[+57.021]VAR.L	NA	C[+57], S{+292}	633.63	3	1898.88	1897.88	1	-1.8	676	NRagged	409.84	96.59	0	6.13	11	>WS76_RS15775 ref|WP_015601364.1|gi|0| bacteriocin biosynthesis cyclodehydratase	3166	Nsco_NS_434_20203020_B_humpty_HILIC1.23535.23535.3	controllerType=0 controllerNumber=1 scan=23535	71.4547	Trypsin	B1	GASDLKGDIEDCVAR	,S{+292}	,+292	292.123	292.12	292.123
68987:4	37	I.PASDIYENEGVVMVTPS{+1542.789}ATAPQLTEGK.K	NA	S{+1543}	1087.54	4	4347.15	4347.15	0	0	108	NRagged	409.87	182.33	0	6.13	62	>WS76_RS18800 ref|WP_006027748.1|gi|0| branched-chain amino acid ABC transporter substrate-binding protein	3775	Nsco_NS_434_20203020_B_humpty_HILIC2.62005.62005.4	controllerType=0 controllerNumber=1 scan=62005	158.67	Trypsin	B2	PASDIYENEGVVMVTPSATAPQLTEGK	S{+1543}	1543	1542.79	1542.79	1542.79
38007:4	65	K.AASGAVPTVKPTDNSS{+695.228}GSFVFSRPGK.F	NA	S{+695}	815.89	4	3260.54	3259.54	1	-1	73	Specific	409.89	187.01	0	7.39	164	>WS76_RS04925 ref|WP_006025599.1|gi|0| outer membrane lipoprotein chaperone LolA	996	Nsco_NS_434_20203020_B_humpty_HILIC2.35198.35198.4	controllerType=0 controllerNumber=1 scan=35198	96.5758	Trypsin	B2	AASGAVPTVKPTDNSSGSFVFSRPGK	S{+695}	695	695.228	695.23	695.228
61113:4	7	V.AVGAAIQGQVLS{+1271.482}GDRK.D	NA	S{+1271}	711.344	4	2842.35	2841.35	1	-1.2	373	NRagged	409.93	56.64	0	5.63	184	>WS76_RS03710 ref|WP_015601574.1|gi|0| molecular chaperone DnaK	753	Nsco_NS_434_20203020_B_humpty_HILIC1.54826.54826.5	controllerType=0 controllerNumber=1 scan=54826	144.599	Trypsin	B1	AVGAAIQGQVLSGDRK	S{+1271}	1271	1271.48	1271.48	1271.48
22397:3	4	A.ASAPAEKAEAAS{+1943.721}APAKK.A	NA	S{+1944}	1181.53	3	3542.57	3541.57	1	-0.9	27	NRagged	409.95	20.6	0	6.83	1081	>WS76_RS31050 ref|WP_071810810.1|gi|0| hypothetical protein	2892	Nsco_NS_434_20203020_B_humpty_HILIC2.22546.22546.3	controllerType=0 controllerNumber=1 scan=22546	65.9577	Trypsin	B2	ASAPAEKAEAASAPAKK	S{+1944}	1944	1943.72	1943.72	1943.72
68373:4	282	D.ASGAAFAVIFGEDEVANGAAS{+341.165}VKPLRGAGADGEK.N	NA	S{+341}	894.202	4	3573.79	3573.79	0	0	385	NRagged	410.07	9.55	0.59	5.27	16	>WS76_RS08440 ref|WP_006026964.1|gi|0| histidine--tRNA ligase	1708	Nsco_NS_434_20203020_B_humpty_HILIC3.63159.63159.4	controllerType=0 controllerNumber=1 scan=63159	152.742	Trypsin	B3	ASGAAFAVIFGEDEVANGAASVKPLRGAGADGEK	S{+341}	341	341.165	341.17	341.165
38191:6	757	R.GS{+1096.615}NDRTPIIMLTAKGEDVDR.I	NA	S{+1097}	548.292	6	3284.72	3284.72	0	0	74	Specific	410.07	85.81	0	5.31	11	>WS76_RS07545 ref|WP_004199523.1|gi|0| two-component system response regulator OmpR	1513	Nsco_NS_434_20203020_B_humpty_HILIC3.36646.36646.4	controllerType=0 controllerNumber=1 scan=36646	94.8447	Trypsin	B3	GSNDRTPIIMLTAKGEDVDR	S{+1097}	1097	1096.62	1096.62	1096.62
36052:5	23	V.SLGGTESLIC[+57.021]HPAS{+231.107}TTHSGVPEAARK.A	NA	C[+57], S{+231}	579.891	5	2895.43	2894.43	1	-1.2	370	NRagged	410.14	32.5	0.46	6.75	105	>WS76_RS20455 ref|WP_015603766.1|gi|0| cys/Met metabolism PLP-dependent enzyme family protein	4106	Nsco_NS_434_20203020_B_humpty_HILIC1.34073.34073.5	controllerType=0 controllerNumber=1 scan=34073	97.4994	Trypsin	B1	SLGGTESLICHPASTTHSGVPEAARK	,S{+231}	,+231	231.107	231.11	231.107
21612:3	3	K.DKAAAAASAAAEAS{+1931.648}APAAASSMK.A	NA	S{+1932}	1318.21	3	3952.63	3950.63	2	-1.7	152	Specific	410.2	410.2	0	9.51	457	>WS76_RS08270 ref|WP_015600333.1|gi|0| hypothetical protein	1675	Nsco_NS_434_20203020_B_humpty_HILIC1.22241.22241.3	controllerType=0 controllerNumber=1 scan=22241	68.1431	Trypsin	B1	DKAAAAASAAAEASAPAAASSMK	S{+1932}	1932	1931.65	1931.65	1931.65
59197:2	1	N.AGDGTTTATVLAQS{+417.138}IVR.E	NA	S{+417}	1039.52	2	2078.02	2078.02	0	0	85	NRagged	410.24	11.44	0.82	4.5	1454	>WS76_RS04345 ref|WP_006025492.1|gi|0| chaperonin GroEL	882	Nsco_NS_434_20203020_B_humpty_HILIC3.56047.56047.2	controllerType=0 controllerNumber=1 scan=56047	139.018	Trypsin	B3	AGDGTTTATVLAQSIVR	S{+417}	417	417.138	417.14	417.138
63279:3	437	S.PADASAGDS{+1208.495}LDDDLTSDALVAPAGADAGADAPR.V	NA	S{+1208}	1426.3	3	4276.89	4276.89	0	0	25	NRagged	410.25	80.95	0	5.13	19	>WS76_RS08535 ref|WP_015600828.1|gi|0| RluA family pseudouridine synthase	1727	Nsco_NS_434_20203020_B_humpty_HILIC3.59245.59245.3	controllerType=0 controllerNumber=1 scan=59245	145.265	Trypsin	B3	PADASAGDSLDDDLTSDALVAPAGADAGADAPR	S{+1208}	1208	1208.49	1208.49	1208.49
55834:4	213	V.PGVHINTES{+1120.610}NLLADAAK.I	NA	S{+1121}	718.636	4	2871.52	2870.52	1	-1.2	27	NRagged	410.32	72.63	0	5.08	25	>WS76_RS32515 ref|WP_015603694.1|gi|0| patatin-like phospholipase family protein	5575	Nsco_NS_434_20203020_B_humpty_HILIC1.50493.50493.4	controllerType=0 controllerNumber=1 scan=50493	134.941	Trypsin	B1	PGVHINTESNLLADAAK	S{+1121}	1121	1120.61	1120.61	1120.61
25212:4	3	K.TSAAKPAATTTTATTAAPAPAPSATTPAPAATAPATAAS{+568.224}APAAKK.T	NA	S{+568}	1136.58	4	4543.31	4541.31	2	-1.5	100	Specific	410.33	22.67	22.67	6.63	457	>WS76_RS08270 ref|WP_015600333.1|gi|0| hypothetical protein	1675	Nsco_NS_434_20203020_B_humpty_HILIC1.25191.25191.4	controllerType=0 controllerNumber=1 scan=25191	75.6792	Trypsin	B1	TSAAKPAATTTTATTAAPAPAPSATTPAPAATAPATAASAPAAKK	S{+568}	568	568.224	568.22	568.224
23158:3	3	K.DKAAAAASAAAEAS{+1932.647}APAAASSMK.A	NA	S{+1933}	1318.55	3	3953.63	3951.63	2	-1.7	152	Specific	410.38	313.75	0	8.36	675	>WS76_RS08270 ref|WP_015600333.1|gi|0| hypothetical protein	1675	Nsco_NS_434_20203020_B_humpty_HILIC2.23112.23112.3	controllerType=0 controllerNumber=1 scan=23112	67.2382	Trypsin	B2	DKAAAAASAAAEASAPAAASSMK	S{+1933}	1933	1932.65	1932.65	1932.65
06822:4	7	L.AESRNQGDALVHS{+242.129}TKK.A	NA	S{+242}	496.512	4	1983.03	1983.03	0	0	534	NRagged	410.44	11.33	1.2	5.63	184	>WS76_RS03710 ref|WP_015601574.1|gi|0| molecular chaperone DnaK	753	Nsco_NS_434_20203020_B_humpty_HILIC1.8574.8574.4	controllerType=0 controllerNumber=1 scan=8574	32.2258	Trypsin	B1	AESRNQGDALVHSTKK	S{+242}	242	242.129	242.13	242.129
74367:5	515	R.PILS{+1693.753}GTPDTEAGDEAKR.E	NA	S{+1694}	691.131	5	3451.62	3450.62	1	-1	219	Specific	410.48	61.76	2.49	5.1	5	>WS76_RS25410 ref|WP_075645149.1|gi|0| replication initiation protein	5096	Nsco_NS_434_20203020_B_humpty_HILIC2.66162.66162.6	controllerType=0 controllerNumber=1 scan=66162	167.294	Trypsin	B2	PILSGTPDTEAGDEAKR	S{+1694}	1694	1693.75	1693.75	1693.75
78125:7	7	E.VYVLS{+1374.648}KDEGGRHTPFFNNYRPQFYFR.T	NA	S{+1375}	659.756	7	4612.25	4612.25	0	0	311	NRagged	410.53	10.18	0	6.66	384	>WS76_RS01505 ref|WP_015601108.1|gi|0| elongation factor Tu	305	Nsco_NS_434_20203020_B_humpty_HILIC2.69069.69069.7	controllerType=0 controllerNumber=1 scan=69069	173.222	Trypsin	B2	VYVLSKDEGGRHTPFFNNYRPQFYFR	S{+1375}	1375	1374.65	1374.65	1374.65
68490:4	2	R.EYGYDAPIDLTDYDGAPAS{+262.153}APDALRNHGWTPNGPVWHR.T	NA	S{+262}	1116.03	4	4461.09	4457.09	4	-3	63	Specific	410.54	141.17	3.6	7.52	800	>WS76_RS18590 ref|WP_015603035.1|gi|0| hypothetical protein	3735	Nsco_NS_434_20203020_B_humpty_HILIC2.61492.61492.4	controllerType=0 controllerNumber=1 scan=61492	157.424	Trypsin	B2	EYGYDAPIDLTDYDGAPASAPDALRNHGWTPNGPVWHR	S{+262}	262	262.153	262.15	262.153
33059:4	252	K.WEYQS{+1099.468}AQGNTGTAAQIARK.F	NA	S{+1099}	795.878	4	3180.49	3179.49	1	-1.1	66	Specific	410.55	36.38	0	5.18	27	>WS76_RS16160 ref|WP_009911172.1|gi|0| ABC transporter permease	3242	Nsco_NS_434_20203020_B_humpty_HILIC2.31163.31163.4	controllerType=0 controllerNumber=1 scan=31163	87.0519	Trypsin	B2	WEYQSAQGNTGTAAQIARK	S{+1099}	1099	1099.47	1099.47	1099.47
60491:3	30	K.KAILESVYQGAGQAAS{+596.208}APMPPTQWSYDK.N	NA	S{+596}	1197.56	3	3590.67	3590.67	0	0	328	Specific	410.58	269.02	3.6	6.92	68	>WS76_RS17310 ref|WP_015602142.1|gi|0| ABC transporter substrate-binding protein	3476	Nsco_NS_434_20203020_B_humpty_HILIC3.57063.57063.3	controllerType=0 controllerNumber=1 scan=57063	141.05	Trypsin	B3	KAILESVYQGAGQAASAPMPPTQWSYDK	S{+596}	596	596.208	596.21	596.208
63527:3	11	D.PDNTIQHVS{+646.412}VNNLNVGR.S	NA	S{+646}	841.796	3	2523.37	2523.37	0	0	137	NRagged	410.73	31.86	11.33	4.62	417	>WS76_RS07535 ref|WP_009912787.1|gi|0| peroxiredoxin	1511	Nsco_NS_434_20203020_B_humpty_HILIC3.59435.59435.3	controllerType=0 controllerNumber=1 scan=59435	145.626	Trypsin	B3	PDNTIQHVSVNNLNVGR	S{+646}	646	646.412	646.41	646.412
25721:2	402	A.PAAAAS{+1691.638}APAAAAAR.H	NA	S{+1692}	1430.14	2	2859.27	2858.27	1	-1.2	28	NRagged	410.74	5.12	0	4.22	48	>WS76_RS08800 ref|WP_006026890.1|gi|0| hypothetical protein	1780	Nsco_NS_434_20203020_B_humpty_HILIC3.25840.25840.2	controllerType=0 controllerNumber=1 scan=25840	70.7895	Trypsin	B3	PAAAASAPAAAAAR	S{+1692}	1692	1691.64	1691.64	1691.64
46657:5	13	R.RAGVPAS{+713.359}EGVRWESAGEGDFSVDTIER.A	NA	S{+713}	719.153	5	3591.73	3590.73	1	-0.9	142	Specific	410.75	89.6	0.55	7.22	243	>WS76_RS13540 ref|WP_009911687.1|gi|0| molecular chaperone HtpG	2721	Nsco_NS_434_20203020_B_humpty_HILIC2.43464.43464.5	controllerType=0 controllerNumber=1 scan=43464	118.012	Trypsin	B2	RAGVPASEGVRWESAGEGDFSVDTIER	S{+713}	713	713.359	713.36	713.359
54914:5	15	H.YS{+392.182}FGDVKGELIDQLGVRDK.E	NA	S{+392}	507.064	5	2531.29	2531.29	0	0	105	NRagged	410.76	2.08	2.08	5.3	156	>WS76_RS07535 ref|WP_009912787.1|gi|0| peroxiredoxin	1511	Nsco_NS_434_20203020_B_humpty_HILIC1.49737.49737.5	controllerType=0 controllerNumber=1 scan=49737	133.355	Trypsin	B1	YSFGDVKGELIDQLGVRDK	S{+392}	392	392.182	392.18	392.182
61936:4	9	A.PAADAS{+1646.626}GAAAPAQAQALPAAIYFETGKSELPADAK.D	NA	S{+1647}	1254.84	4	5016.32	5016.32	0	0	407	NRagged	410.77	31.04	12.24	6.4	385	>WS76_RS16235 ref|WP_015600434.1|gi|0| cytochrome c oxidase subunit II	3258	Nsco_NS_434_20203020_B_humpty_HILIC2.56348.56348.4	controllerType=0 controllerNumber=1 scan=56348	146.482	Trypsin	B2	PAADASGAAAPAQAQALPAAIYFETGKSELPADAK	S{+1647}	1647	1646.63	1646.63	1646.63
42663:6	77	M.IEAGAS{+1320.627}GVHFEDQLASVKK.C	NA	S{+1321}	552.115	6	3307.66	3306.66	1	-1	173	NRagged	410.81	17.75	7.45	4.73	44	>WS76_RS07040 ref|WP_015600508.1|gi|0| isocitrate lyase	1408	Nsco_NS_434_20203020_B_humpty_HILIC3.40929.40929.4	controllerType=0 controllerNumber=1 scan=40929	105.341	Trypsin	B3	IEAGASGVHFEDQLASVKK	S{+1321}	1321	1320.63	1320.63	1320.63
34270:3	36	A.AAASAAS{+1464.626}APEVAAAAPEAAQAADQSDANAQAAR.A	NA	S{+1465}	1487.35	3	4460.04	4459.04	1	-0.8	153	NRagged	410.92	5.63	0	5.91	133	>WS76_RS03140 ref|WP_075644745.1|gi|0| outer membrane protein assembly factor BamE	635	Nsco_NS_434_20203020_B_humpty_HILIC2.32127.32127.3	controllerType=0 controllerNumber=1 scan=32127	89.3739	Trypsin	B2	AAASAASAPEVAAAAPEAAQAADQSDANAQAAR	S{+1465}	1465	1464.63	1464.63	1464.63
67672:4	689	R.GKRDDLLIFGS{+725.248}DISGDMLDK.T	NA	S{+725}	731.343	4	2922.35	2920.35	2	-2.3	263	Specific	410.92	125.7	0	6.36	6	>WS76_RS03440 ref|WP_006025310.1|gi|0| class I SAM-dependent RNA methyltransferase	697	Nsco_NS_434_20203020_B_humpty_HILIC3.62637.62637.3	controllerType=0 controllerNumber=1 scan=62637	151.786	Trypsin	B3	GKRDDLLIFGSDISGDMLDK	S{+725}	725	725.248	725.25	725.248
45543:4	301	K.EGLTVFRDQEFSADMS{+951.399}AGAEDDDAAR.A	NA	S{+951}	939.908	4	3756.61	3754.61	2	-1.8	325	Specific	410.95	204.01	0	7.41	14	>WS76_RS05150 ref|WP_015601194.1|gi|0| aminopeptidase N	1036	Nsco_NS_434_20203020_B_humpty_HILIC3.44182.44182.3	controllerType=0 controllerNumber=1 scan=44182	114.403	Trypsin	B3	EGLTVFRDQEFSADMSAGAEDDDAAR	S{+951}	951	951.399	951.4	951.399
04356:3	1049	D.FHQHPS{+418.166}KREPGK.S	NA	S{+418}	622.979	3	1866.92	1865.92	1	-1.8	47	NRagged	410.95	46.17	3.68	5.18	9	>WS76_RS03870 ref|WP_015600982.1|gi|0| type I polyketide synthase	786	Nsco_NS_434_20203020_B_humpty_HILIC3.6858.6858.3	controllerType=0 controllerNumber=1 scan=6858	29.7161	Trypsin	B3	FHQHPSKREPGK	S{+418}	418	418.166	418.17	418.166
62171:4	96	R.RQEGVSIWVVPS{+819.423}AAITASDPNEK.A	NA	S{+819}	819.177	4	3273.69	3273.69	0	0	45	Specific	411.02	9.97	0	5.27	36	>WS76_RS01435 ref|WP_006023751.1|gi|0| 1,2-phenylacetyl-CoA epoxidase subunit B	301	Nsco_NS_434_20203020_B_humpty_HILIC1.55723.55723.3	controllerType=0 controllerNumber=1 scan=55723	146.591	Trypsin	B1	RQEGVSIWVVPSAAITASDPNEK	S{+819}	819	819.423	819.42	819.423
65458:5	1	K.EIAQVGSIS{+1311.701}ANSDSSIGDRIAEAMDK.V	NA	S{+1312}	796.001	5	3975.98	3975.98	0	0	143	Specific	411.02	38.9	0	5.61	1454	>WS76_RS04345 ref|WP_006025492.1|gi|0| chaperonin GroEL	882	Nsco_NS_434_20203020_B_humpty_HILIC3.60903.60903.5	controllerType=0 controllerNumber=1 scan=60903	148.35	Trypsin	B3	EIAQVGSISANSDSSIGDRIAEAMDK	S{+1312}	1312	1311.7	1311.7	1311.7
26440:3	687	I.PDAVS{+548.271}GGQDSVGLR.C	NA	S{+548}	635.985	3	1905.94	1905.94	0	0	105	NRagged	411.04	147.58	20.96	4.18	7	>WS76_RS14925 ref|WP_015602288.1|gi|0| threonylcarbamoyl-AMP synthase	2991	Nsco_NS_434_20203020_B_humpty_HILIC2.25730.25730.3	controllerType=0 controllerNumber=1 scan=25730	73.6708	Trypsin	B2	PDAVSGGQDSVGLR	S{+548}	548	548.271	548.27	548.271
38596:3	211	I.DANAVHGS{+1144.624}DAPETAR.V	NA	S{+1145}	885.776	3	2655.31	2655.31	0	0	112	NRagged	411.06	13.17	3.82	4.58	27	>WS76_RS08420 ref|WP_006026968.1|gi|0| nucleoside-diphosphate kinase	1704	Nsco_NS_434_20203020_B_humpty_HILIC1.36352.36352.3	controllerType=0 controllerNumber=1 scan=36352	103.066	Trypsin	B1	DANAVHGSDAPETAR	S{+1145}	1145	1144.62	1144.62	1144.62
13372:3	4	Q.ASAPAAAS{+1915.691}APAEKAEAASAPAKK.A	NA	S{+1916}	1328.6	3	3983.78	3981.78	2	-1.7	21	NRagged	411.13	8.96	0	6.76	821	>WS76_RS31050 ref|WP_071810810.1|gi|0| hypothetical protein	2892	Nsco_NS_434_20203020_B_humpty_HILIC1.15179.15179.3	controllerType=0 controllerNumber=1 scan=15179	49.8657	Trypsin	B1	ASAPAAASAPAEKAEAASAPAKK	S{+1916}	1916	1915.69	1915.69	1915.69
72019:4	2	A.PIDLTDYDGAPAS{+698.235}APDALRNHGWTPNGPVWHR.T	NA	S{+698}	1049.73	4	4195.91	4194.91	1	-0.8	69	NRagged	411.17	111.05	1.2	6.94	800	>WS76_RS18590 ref|WP_015603035.1|gi|0| hypothetical protein	3735	Nsco_NS_434_20203020_B_humpty_HILIC2.64412.64412.4	controllerType=0 controllerNumber=1 scan=64412	163.688	Trypsin	B2	PIDLTDYDGAPASAPDALRNHGWTPNGPVWHR	S{+698}	698	698.235	698.24	698.235
67439:4	748	V.PTHQS{+1073.456}LLEFPEVYLR.A	NA	S{+1073}	726.359	4	2902.41	2902.41	0	0	8	NRagged	411.18	218.28	0.86	5.49	9	>WS76_RS15780 ref|WP_006024523.1|gi|0| hypothetical protein	3167	Nsco_NS_434_20203020_B_humpty_HILIC1.59794.59794.4	controllerType=0 controllerNumber=1 scan=59794	155.383	Trypsin	B1	PTHQSLLEFPEVYLR	S{+1073}	1073	1073.46	1073.46	1073.46
32200:4	2	F.AHS{+459.098}SGIATAQQLDVQAC[+57.021]RDGER.L	NA	C[+57], S{+459}	708.06	4	2829.22	2829.22	0	0	931	NRagged	411.2	13.45	7.1	5.04	717	>WS76_RS18590 ref|WP_015603035.1|gi|0| hypothetical protein	3735	Nsco_NS_434_20203020_B_humpty_HILIC3.31524.31524.4	controllerType=0 controllerNumber=1 scan=31524	83.8815	Trypsin	B3	AHSSGIATAQQLDVQACRDGER	,S{+459}	,+459	459.098	459.1	459.098
75808:2	79	A.SPDWNGLQVGGTYSFSNATGFS{+235.086}NNR.Q	NA	S{+235}	1456.15	2	2911.29	2911.29	0	0	164	NRagged	411.28	11.74	4.45	4.8	58	>WS76_RS20585 ref|WP_015604066.1|gi|0| porin	4133	Nsco_NS_434_20203020_B_humpty_HILIC3.69407.69407.2	controllerType=0 controllerNumber=1 scan=69407	164.869	Trypsin	B3	SPDWNGLQVGGTYSFSNATGFSNNR	S{+235}	235	235.086	235.09	235.086
59521:7	344	A.EALC[+57.021]IEAGKPINDS{+1723.352}KGEVTR.L	NA	C[+57], S{+1723}	559.5	7	3910.46	3910.46	0	0	85	NRagged	411.28	19.04	0	4.07	12	>WS76_RS23625 ref|WP_015603754.1|gi|0| aldehyde dehydrogenase	4742	Nsco_NS_434_20203020_B_humpty_HILIC3.56316.56316.6	controllerType=0 controllerNumber=1 scan=56316	139.549	Trypsin	B3	EALCIEAGKPINDSKGEVTR	,S{+1723}	,+1723	1723.35	1723.35	1723.35
69412:3	11	V.GDKLEAFTVVAAKPGFNNHEENGQS{+294.090}AFETVTEASFPGK.W	NA	S{+294}	1440.68	3	4320.03	4318.03	2	-1.6	5	NRagged	411.29	128.22	0	6.64	417	>WS76_RS07535 ref|WP_009912787.1|gi|0| peroxiredoxin	1511	Nsco_NS_434_20203020_B_humpty_HILIC3.64045.64045.3	controllerType=0 controllerNumber=1 scan=64045	154.457	Trypsin	B3	GDKLEAFTVVAAKPGFNNHEENGQSAFETVTEASFPGK	S{+294}	294	294.09	294.09	294.09
34514:3	24	T.PATPPATPATPATTS{+1744.862}APAK.A	NA	S{+1745}	1164.93	3	3492.78	3492.78	0	0	192	NRagged	411.31	63.06	0	4.48	191	>WS76_RS02240 ref|WP_015601514.1|gi|0| tetratricopeptide repeat family protein	455	Nsco_NS_434_20203020_B_humpty_HILIC3.33456.33456.3	controllerType=0 controllerNumber=1 scan=33456	88.092	Trypsin	B3	PATPPATPATPATTSAPAK	S{+1745}	1745	1744.86	1744.86	1744.86
23657:2	3	A.AAAASAAAEAS{+1335.458}APAAASSMK.A	NA	S{+1335}	1521.14	2	3041.28	3040.28	1	-1.1	155	NRagged	411.37	119.73	0	5.25	457	>WS76_RS08270 ref|WP_015600333.1|gi|0| hypothetical protein	1675	Nsco_NS_434_20203020_B_humpty_HILIC1.23892.23892.2	controllerType=0 controllerNumber=1 scan=23892	72.3379	Trypsin	B1	AAAASAAAEASAPAAASSMK	S{+1335}	1335	1335.46	1335.46	1335.46
06966:2	4	K.EAS{+870.307}AAEAPAAASN.-	NA	S{+870}	1015.92	2	2030.83	2029.83	1	-1.7	60	CRagged	411.38	212.46	0	5.38	1166	>WS76_RS31050 ref|WP_071810810.1|gi|0| hypothetical protein	2892	Nsco_NS_434_20203020_B_humpty_HILIC3.9622.9622.2	controllerType=0 controllerNumber=1 scan=9622	36.1156	Trypsin	B3	EASAAEAPAAASN	S{+870}	870	870.307	870.31	870.307
77454:4	48	V.QDQYQS{+1463.648}LLQQHAQYLK.S	NA	S{+1464}	864.667	4	3455.65	3454.65	1	-1	76	NRagged	411.41	12.75	0	4.48	94	>WS76_RS04015 ref|WP_006025427.1|gi|0| peptidoglycan-associated lipoprotein Pal	813	Nsco_NS_434_20203020_B_humpty_HILIC3.70736.70736.4	controllerType=0 controllerNumber=1 scan=70736	167.397	Trypsin	B3	QDQYQSLLQQHAQYLK	S{+1464}	1464	1463.65	1463.65	1463.65
69381:3	11	V.GDKLEAFTVVAAKPGFNNHEENGQS{+295.123}AFETVTEASFPGK.W	NA	S{+295}	1441.69	3	4323.06	4319.06	4	-3.1	5	NRagged	411.44	101.78	0	5.46	417	>WS76_RS07535 ref|WP_009912787.1|gi|0| peroxiredoxin	1511	Nsco_NS_434_20203020_B_humpty_HILIC3.64012.64012.3	controllerType=0 controllerNumber=1 scan=64012	154.383	Trypsin	B3	GDKLEAFTVVAAKPGFNNHEENGQSAFETVTEASFPGK	S{+295}	295	295.123	295.12	295.123
15556:3	4	Q.ASAPAAAS{+1942.672}APAEKAEAASAPAKK.A	NA	S{+1943}	1337.26	3	4009.76	4008.76	1	-0.8	21	NRagged	411.47	54.9	0	7.08	1166	>WS76_RS31050 ref|WP_071810810.1|gi|0| hypothetical protein	2892	Nsco_NS_434_20203020_B_humpty_HILIC3.17279.17279.3	controllerType=0 controllerNumber=1 scan=17279	52.3617	Trypsin	B3	ASAPAAASAPAEKAEAASAPAKK	S{+1943}	1943	1942.67	1942.67	1942.67
01570:2	4	K.AKEASAAEAPAAAS{+1163.419}N.-	NA	S{+1163}	1262.04	2	2523.07	2522.07	1	-1.3	58	CRagged	411.47	241.44	0	6.42	1166	>WS76_RS31050 ref|WP_071810810.1|gi|0| hypothetical protein	2892	Nsco_NS_434_20203020_B_humpty_HILIC3.4433.4433.2	controllerType=0 controllerNumber=1 scan=4433	24.5404	Trypsin	B3	AKEASAAEAPAAASN	S{+1163}	1163	1163.42	1163.42	1163.42
56622:5	1052	E.IS{+432.234}GLYFEDFEPGNVYEHRPGR.T	NA	S{+432}	583.688	5	2914.41	2914.41	0	0	19	NRagged	411.47	1.36	1.36	3.68	8	>WS76_RS28550 ref|WP_009915588.1|gi|0| MaoC family dehydratase	5717	Nsco_NS_434_20203020_B_humpty_HILIC3.53904.53904.5	controllerType=0 controllerNumber=1 scan=53904	134.744	Trypsin	B3	ISGLYFEDFEPGNVYEHRPGR	S{+432}	432	432.234	432.23	432.234
37247:4	65	K.AAS{+668.226}GAVPTVKPTDNSSGSFVFSRPGK.F	NA	S{+668}	808.89	4	3232.54	3232.54	0	0	73	Specific	411.48	95	66.38	4.89	164	>WS76_RS04925 ref|WP_006025599.1|gi|0| outer membrane lipoprotein chaperone LolA	996	Nsco_NS_434_20203020_B_humpty_HILIC2.34582.34582.4	controllerType=0 controllerNumber=1 scan=34582	95.1063	Trypsin	B2	AASGAVPTVKPTDNSSGSFVFSRPGK	S{+668}	668	668.226	668.23	668.226
36041:4	8	V.GVQADYALS{+1224.490}KR.T	NA	S{+1224}	609.039	4	2433.13	2432.13	1	-1.4	318	NRagged	411.49	46.56	0	4.56	274	>WS76_RS20285 ref|WP_006027443.1|gi|0| porin	4070	Nsco_NS_434_20203020_B_humpty_HILIC1.34063.34063.4	controllerType=0 controllerNumber=1 scan=34063	97.4805	Trypsin	B1	GVQADYALSKR	S{+1224}	1224	1224.49	1224.49	1224.49
09795:2	4	K.EAS{+456.805}AAEAPAAASN.-	NA	S{+457}	809.168	2	1617.33	1616.33	1	-2.1	60	CRagged	411.5	222.25	0	5.73	821	>WS76_RS31050 ref|WP_071810810.1|gi|0| hypothetical protein	2892	Nsco_NS_434_20203020_B_humpty_HILIC1.11741.11741.3	controllerType=0 controllerNumber=1 scan=11741	40.8433	Trypsin	B1	EASAAEAPAAASN	S{+457}	457	456.805	456.81	456.805
44030:5	5	T.AS{+226.097}GIVIPDAAAEKPDQGEVLAIGPGKR.D	NA	S{+226}	577.913	5	2885.54	2885.54	0	0	22	NRagged	411.5	282.27	0	7.32	145	>WS76_RS04340 ref|WP_009889537.1|gi|0| molecular chaperone GroES	881	Nsco_NS_434_20203020_B_humpty_HILIC1.40701.40701.5	controllerType=0 controllerNumber=1 scan=40701	112.766	Trypsin	B1	ASGIVIPDAAAEKPDQGEVLAIGPGKR	S{+226}	226	226.097	226.1	226.097
16482:5	919	R.EKTGS{+416.215}DFLPHHLQR.I	NA	S{+416}	417.019	5	2081.06	2081.06	0	0	43	Specific	411.52	44.64	2.4	3.53	4	>WS76_RS08400 ref|WP_015602082.1|gi|0| DNA polymerase family B, exonuclease	1700	Nsco_NS_434_20203020_B_humpty_HILIC2.17782.17782.2	controllerType=0 controllerNumber=1 scan=17782	54.594	Trypsin	B2	EKTGSDFLPHHLQR	S{+416}	416	416.215	416.21	416.215
57628:2	2	F.AHS{+332.085}SGIATAQQLDVQAC[+57.021]R.D	NA	C[+57], S{+332}	1123.51	2	2246.01	2245.01	1	-1.5	931	NRagged	411.6	20.04	1.26	4.98	717	>WS76_RS18590 ref|WP_015603035.1|gi|0| hypothetical protein	3735	Nsco_NS_434_20203020_B_humpty_HILIC3.54764.54764.2	controllerType=0 controllerNumber=1 scan=54764	136.535	Trypsin	B3	AHSSGIATAQQLDVQACR	,S{+332}	,+332	332.085	332.08	332.085
11795:3	4	A.SAPAAAS{+1942.704}APAEKAEAASAPAKK.A	NA	S{+1943}	1313.59	3	3938.75	3937.75	1	-0.9	22	NRagged	411.61	24.83	0	6.03	1166	>WS76_RS31050 ref|WP_071810810.1|gi|0| hypothetical protein	2892	Nsco_NS_434_20203020_B_humpty_HILIC3.14022.14022.3	controllerType=0 controllerNumber=1 scan=14022	45.5362	Trypsin	B3	SAPAAASAPAEKAEAASAPAKK	S{+1943}	1943	1942.7	1942.7	1942.7
77862:5	34	A.PVAGHEPQHAAQAGAGAAAIAAAAVAAETVAHVES{+257.137}GAKAEPQPAAEAPVADTAR.T	NA	S{+257}	1058.74	5	5289.66	5289.66	0	0	815	NRagged	411.63	118.8	0	4.53	74	>WS76_RS05725 ref|WP_015601430.1|gi|0| ribonuclease Rne/Rng family domain protein	1148	Nsco_NS_434_20203020_B_humpty_HILIC1.68041.68041.5	controllerType=0 controllerNumber=1 scan=68041	172.832	Trypsin	B1	PVAGHEPQHAAQAGAGAAAIAAAAVAAETVAHVESGAKAEPQPAAEAPVADTAR	S{+257}	257	257.137	257.14	257.137
57390:3	856	R.GFVSAVGVNLPAAPPAS{+667.243}ASAVPGHVDEQEK.Q	NA	S{+667}	1190.91	3	3570.72	3568.72	2	-1.9	754	Specific	411.64	20.35	0	5.93	20	>WS76_RS01785 ref|WP_015600166.1|gi|0| penicillin-binding protein 1A	361	Nsco_NS_434_20203020_B_humpty_HILIC1.51727.51727.3	controllerType=0 controllerNumber=1 scan=51727	137.501	Trypsin	B1	GFVSAVGVNLPAAPPASASAVPGHVDEQEK	S{+667}	667	667.243	667.24	667.243
33630:5	17	K.VRLVLLDKES{+481.016}PNKPVVK.E	NA	S{+481}	483.845	5	2415.2	2415.2	0	0	104	Specific	411.67	326.41	5.94	7.51	84	>WS76_RS01545 ref|WP_006029840.1|gi|0| DNA-directed RNA polymerase subunit beta	312	Nsco_NS_434_20203020_B_humpty_HILIC1.31992.31992.5	controllerType=0 controllerNumber=1 scan=31992	92.4384	Trypsin	B1	VRLVLLDKESPNKPVVK	S{+481}	481	481.016	481.02	481.016
68018:3	1	K.PC[+57.021]TTNKEIAQVGSISANS{+398.199}DSSIGDRIAEAMDK.V	NA	C[+57], S{+398}	1256.27	3	3766.79	3763.79	3	-2.7	137	Specific	411.68	63.99	0	7.2	1454	>WS76_RS04345 ref|WP_006025492.1|gi|0| chaperonin GroEL	882	Nsco_NS_434_20203020_B_humpty_HILIC3.62896.62896.3	controllerType=0 controllerNumber=1 scan=62896	152.239	Trypsin	B3	PCTTNKEIAQVGSISANSDSSIGDRIAEAMDK	,S{+398}	,+398	398.199	398.2	398.199
59548:4	1	K.EIAQVGSISANSDS{+1144.560}SIGDRIAEAMDK.V	NA	S{+1145}	952.965	4	3808.84	3808.84	0	0	143	Specific	411.69	10.95	0	6.46	1039	>WS76_RS04345 ref|WP_006025492.1|gi|0| chaperonin GroEL	882	Nsco_NS_434_20203020_B_humpty_HILIC2.54500.54500.4	controllerType=0 controllerNumber=1 scan=54500	142.431	Trypsin	B2	EIAQVGSISANSDSSIGDRIAEAMDK	S{+1145}	1145	1144.56	1144.56	1144.56
25115:4	360	E.PEDVAIAC[+57.021]S{+435.319}EHYRPR.F	NA	C[+57], S{+435}	559.548	4	2235.17	2235.17	0	0	432	NRagged	411.69	79.72	13.07	4.31	15	>WS76_RS15440 ref|WP_015600424.1|gi|0| glycine--tRNA ligase subunit beta	3096	Nsco_NS_434_20203020_B_humpty_HILIC3.25355.25355.4	controllerType=0 controllerNumber=1 scan=25355	69.7336	Trypsin	B3	PEDVAIACSEHYRPR	,S{+435}	,+435	435.319	435.32	435.319
23635:2	4	A.PAAASAPAEKAEAAS{+962.571}APAK.K	NA	S{+963}	1336.73	2	2672.46	2671.46	1	-1.3	24	NRagged	411.74	24.46	0	6.15	1081	>WS76_RS31050 ref|WP_071810810.1|gi|0| hypothetical protein	2892	Nsco_NS_434_20203020_B_humpty_HILIC2.23493.23493.3	controllerType=0 controllerNumber=1 scan=23493	68.2788	Trypsin	B2	PAAASAPAEKAEAASAPAK	S{+963}	963	962.571	962.57	962.571
70690:4	12	K.TVGDKLEAFTVVAAKPGFNNHEENGQS{+723.245}AFETVTEASFPGK.W	NA	S{+723}	1237.58	4	4947.3	4947.3	0	0	3	Specific	411.81	277.55	0	8.02	226	>WS76_RS07535 ref|WP_009912787.1|gi|0| peroxiredoxin	1511	Nsco_NS_434_20203020_B_humpty_HILIC2.63365.63365.4	controllerType=0 controllerNumber=1 scan=63365	161.5	Trypsin	B2	TVGDKLEAFTVVAAKPGFNNHEENGQSAFETVTEASFPGK	S{+723}	723	723.245	723.25	723.245
35619:4	763	Q.SYDEAGNALKDDS{+200.083}QRNAAVEAGALSR.V	NA	S{+200}	727.848	4	2908.37	2908.37	0	0	77	NRagged	411.83	68.57	0.9	6.56	7	>WS76_RS02270 ref|WP_015601719.1|gi|0| type VI secretion system baseplate subunit TssG	461	Nsco_NS_434_20203020_B_humpty_HILIC3.34451.34451.4	controllerType=0 controllerNumber=1 scan=34451	90.2174	Trypsin	B3	SYDEAGNALKDDSQRNAAVEAGALSR	S{+200}	200	200.083	200.08	200.083
53815:5	544	A.PQPS{+1204.570}VDEAVHHAQFVDWMR.S	NA	S{+1205}	691.931	5	3455.63	3453.63	2	-1.9	16	NRagged	411.84	36.56	0	4.81	16	>WS76_RS06380 ref|WP_015602335.1|gi|0| amino-acid N-acetyltransferase	1278	Nsco_NS_434_20203020_B_humpty_HILIC1.48880.48880.5	controllerType=0 controllerNumber=1 scan=48880	131.527	Trypsin	B1	PQPSVDEAVHHAQFVDWMR	S{+1205}	1205	1204.57	1204.57	1204.57
05944:3	531	C.GAALASHPS{+286.081}VRK.I	NA	S{+286}	493.924	3	1479.76	1479.76	0	0	234	NRagged	411.88	117.99	6.78	4.79	11	>WS76_RS20230 ref|WP_015603524.1|gi|0| phenylacetaldehyde dehydrogenase	4059	Nsco_NS_434_20203020_B_humpty_HILIC1.7794.7794.3	controllerType=0 controllerNumber=1 scan=7794	30.6467	Trypsin	B1	GAALASHPSVRK	S{+286}	286	286.081	286.08	286.081
30517:4	1577	L.TQENVS{+208.078}AHYVVPDAPRTER.G	NA	S{+208}	595.042	4	2377.15	2377.15	0	0	66	NRagged	411.89	89.61	2.4	4.9	3	>WS76_RS10570 ref|WP_015600995.1|gi|0| N-acetylmuramoyl-L-alanine amidase	2137	Nsco_NS_434_20203020_B_humpty_HILIC1.29494.29494.4	controllerType=0 controllerNumber=1 scan=29494	86.5128	Trypsin	B1	TQENVSAHYVVPDAPRTER	S{+208}	208	208.078	208.08	208.078
58768:5	9	M.PEDAQQADGGAAAPAADAS{+1649.764}GAAAPAQAQALPAAIYFETGKSELPADAK.D	NA	S{+1650}	1241.2	5	6201.95	6200.95	1	-0.5	394	NRagged	411.89	74.68	0	6.51	385	>WS76_RS16235 ref|WP_015600434.1|gi|0| cytochrome c oxidase subunit II	3258	Nsco_NS_434_20203020_B_humpty_HILIC2.53890.53890.5	controllerType=0 controllerNumber=1 scan=53890	141.148	Trypsin	B2	PEDAQQADGGAAAPAADASGAAAPAQAQALPAAIYFETGKSELPADAK	S{+1650}	1650	1649.76	1649.76	1649.76
49406:5	1591	Q.TALDQLGLGHLAGRYPHQLS{+228.959}GGQQQR.V	NA	S{+229}	607.289	5	3032.41	3030.41	2	-2.2	122	NRagged	411.94	26.49	0	6.36	5	>WS76_RS19320 ref|WP_006027644.1|gi|0| ABC transporter ATP-binding protein	3879	Nsco_NS_434_20203020_B_humpty_HILIC1.45492.45492.5	controllerType=0 controllerNumber=1 scan=45492	124.439	Trypsin	B1	TALDQLGLGHLAGRYPHQLSGGQQQR	S{+229}	229	228.959	228.96	228.959
65592:5	223	K.VFQYIKPQEAQALTAATPASGAS{+1149.474}AAAAPATAAEGATVGAVPDSSVTATPLQTPAPVSNSTNVHPGNPK.A	NA	S{+1149}	1536.56	5	7678.78	7672.78	6	-2.6	195	Specific	411.98	411.98	5.1	6.64	19	>WS76_RS01245 ref|WP_015601092.1|gi|0| BON domain-containing protein	265	Nsco_NS_434_20203020_B_humpty_HILIC3.61002.61002.5	controllerType=0 controllerNumber=1 scan=61002	148.531	Trypsin	B3	VFQYIKPQEAQALTAATPASGASAAAAPATAAEGATVGAVPDSSVTATPLQTPAPVSNSTNVHPGNPK	S{+1149}	1149	1149.47	1149.47	1149.47
60679:5	14	G.GAAAPAADAS{+1964.922}GAAAPAQAQALPAAIYFETGKSELPADAK.D	NA	S{+1965}	1121.76	5	5604.75	5604.75	0	0	403	NRagged	412.01	47.31	0	5.47	306	>WS76_RS16235 ref|WP_015600434.1|gi|0| cytochrome c oxidase subunit II	3258	Nsco_NS_434_20203020_B_humpty_HILIC3.57206.57206.5	controllerType=0 controllerNumber=1 scan=57206	141.331	Trypsin	B3	GAAAPAADASGAAAPAQAQALPAAIYFETGKSELPADAK	S{+1965}	1965	1964.92	1964.92	1964.92
35016:3	51	K.ARLDKPFELDQPAS{+1153.518}GGTVGAER.S	NA	S{+1154}	1157.24	3	3469.7	3467.7	2	-1.9	52	Specific	412.06	243.27	0	7.73	79	>WS76_RS02595 ref|WP_015601126.1|gi|0| phenylacetic acid degradation protein PaaN	530	Nsco_NS_434_20203020_B_humpty_HILIC2.32747.32747.2	controllerType=0 controllerNumber=1 scan=32747	90.7929	Trypsin	B2	ARLDKPFELDQPASGGTVGAER	S{+1154}	1154	1153.52	1153.52	1153.52
49582:6	58	R.LSLLARDDS{+1249.589}AMKSDLHAAQAAVAR.Y	NA	S{+1250}	627.49	6	3759.9	3759.9	0	0	592	Specific	412.07	185.01	0	7.48	34	>WS76_RS13890 ref|WP_015600285.1|gi|0| fused uroporphyrinogen-III synthase HemD/membrane protein HemX	2787	Nsco_NS_434_20203020_B_humpty_HILIC1.45627.45627.4	controllerType=0 controllerNumber=1 scan=45627	124.72	Trypsin	B1	LSLLARDDSAMKSDLHAAQAAVAR	S{+1250}	1250	1249.59	1249.59	1249.59
35263:2	1203	R.AAIEAAGGS{+1091.524}FAE.-	NA	S{+1092}	1093.52	2	2186.04	2185.04	1	-1.5	133	CRagged	412.07	152.09	0	4.68	2	>WS76_RS01680 ref|WP_006029293.1|gi|0| 50S ribosomal protein L15	340	Nsco_NS_434_20203020_B_humpty_HILIC2.32974.32974.2	controllerType=0 controllerNumber=1 scan=32974	91.4175	Trypsin	B2	AAIEAAGGSFAE	S{+1092}	1092	1091.52	1091.52	1091.52
74570:4	690	K.PLDAPHALKPLIS{+1207.572}DR.I	NA	S{+1208}	713.63	4	2851.5	2850.5	1	-1.2	46	Specific	412.08	110.68	1.69	5.5	12	>WS76_RS10185 ref|WP_015602407.1|gi|0| transglutaminase-like superfamily protein	2061	Nsco_NS_434_20203020_B_humpty_HILIC1.65469.65469.4	controllerType=0 controllerNumber=1 scan=65469	167.526	Trypsin	B1	PLDAPHALKPLISDR	S{+1208}	1208	1207.57	1207.57	1207.57
33299:4	82	R.HMVGLGVWS{+659.451}EQEHEDTK.V	NA	S{+659}	661.095	4	2641.36	2641.36	0	0	342	Specific	412.11	260.69	0	6.57	48	>WS76_RS25000 ref|WP_015603049.1|gi|0| 3-methyl-2-oxobutanoate dehydrogenase (2-methylpropanoyl-transferring) subunit alpha	5010	Nsco_NS_434_20203020_B_humpty_HILIC2.31361.31361.4	controllerType=0 controllerNumber=1 scan=31361	87.5186	Trypsin	B2	HMVGLGVWSEQEHEDTK	S{+659}	659	659.451	659.45	659.451
05666:4	1226	R.YGSGSGGS{+508.390}HLLGGHSR.A	NA	S{+508}	510.284	4	2038.12	2037.12	1	-1.6	69	Specific	412.11	70.42	0	5.38	4	>WS76_RS16665 ref|WP_015600627.1|gi|0| 8-amino-7-oxononanoate synthase	3346	Nsco_NS_434_20203020_B_humpty_HILIC2.7902.7902.3	controllerType=0 controllerNumber=1 scan=7902	31.0923	Trypsin	B2	YGSGSGGSHLLGGHSR	S{+508}	508	508.39	508.39	508.39
24284:4	499	K.PPFSGHIS{+622.363}HR.G	NA	S{+622}	439.991	4	1756.94	1756.94	0	0	153	Specific	412.24	74.36	0.02	3.96	9	>WS76_RS21135 ref|WP_015603592.1|gi|0| DUF2760 domain-containing protein	4244	Nsco_NS_434_20203020_B_humpty_HILIC2.23987.23987.3	controllerType=0 controllerNumber=1 scan=23987	69.4175	Trypsin	B2	PPFSGHISHR	S{+622}	622	622.363	622.36	622.363
55519:5	2	A.QVGSISANS{+1496.786}DSSIGDRIAEAMDK.V	NA	S{+1497}	770.786	5	3849.9	3847.9	2	-1.7	146	NRagged	412.25	20.45	0	5.7	711	>WS76_RS04345 ref|WP_006025492.1|gi|0| chaperonin GroEL	882	Nsco_NS_434_20203020_B_humpty_HILIC1.50240.50240.5	controllerType=0 controllerNumber=1 scan=50240	134.406	Trypsin	B1	QVGSISANSDSSIGDRIAEAMDK	S{+1497}	1497	1496.79	1496.79	1496.79
02672:2	537	R.KHPGKADGQPPAS{+668.225}AGAAQ.-	NA	S{+668}	1178.54	2	2356.08	2356.08	0	0	155	CRagged	412.32	185.9	8.81	6.71	26	>WS76_RS08800 ref|WP_006026890.1|gi|0| hypothetical protein	1780	Nsco_NS_434_20203020_B_humpty_HILIC1.4915.4915.2	controllerType=0 controllerNumber=1 scan=4915	24.6513	Trypsin	B1	KHPGKADGQPPASAGAAQ	S{+668}	668	668.225	668.23	668.225
51418:4	70	L.PQS{+244.046}GFVRQEQVPLHAFLANR.F	NA	S{+244}	635.571	4	2539.26	2538.26	1	-1.3	330	NRagged	412.37	282.29	11.17	7.17	49	>WS76_RS08875 ref|WP_006026875.1|gi|0| saccharopine dehydrogenase	1795	Nsco_NS_434_20203020_B_humpty_HILIC1.47053.47053.4	controllerType=0 controllerNumber=1 scan=47053	127.704	Trypsin	B1	PQSGFVRQEQVPLHAFLANR	S{+244}	244	244.046	244.05	244.046
07109:2	4	K.AKEASAAEAPAAAS{+1365.454}N.-	NA	S{+1365}	1363.06	2	2725.11	2724.11	1	-1.2	58	CRagged	412.37	216.42	0	6.7	1081	>WS76_RS31050 ref|WP_071810810.1|gi|0| hypothetical protein	2892	Nsco_NS_434_20203020_B_humpty_HILIC2.9703.9703.2	controllerType=0 controllerNumber=1 scan=9703	35.9955	Trypsin	B2	AKEASAAEAPAAASN	S{+1365}	1365	1365.45	1365.45	1365.45
13982:3	4	A.SAPAAAS{+1941.702}APAEKAEAASAPAKK.A	NA	S{+1942}	1313.26	3	3937.75	3936.75	1	-0.9	22	NRagged	412.38	24.44	0	6.79	1081	>WS76_RS31050 ref|WP_071810810.1|gi|0| hypothetical protein	2892	Nsco_NS_434_20203020_B_humpty_HILIC2.15740.15740.3	controllerType=0 controllerNumber=1 scan=15740	49.9798	Trypsin	B2	SAPAAASAPAEKAEAASAPAKK	S{+1942}	1942	1941.7	1941.7	1941.7
71965:3	8	T.PELMPLPIHLS{+1111.379}HR.L	NA	S{+1111}	884.747	3	2652.23	2651.23	1	-1.3	135	NRagged	412.39	105.36	0	4.72	236	>WS76_RS17580 ref|WP_006024140.1|gi|0| S-adenosylmethionine synthase	3530	Nsco_NS_434_20203020_B_humpty_HILIC2.64377.64377.6	controllerType=0 controllerNumber=1 scan=64377	163.623	Trypsin	B2	PELMPLPIHLSHR	S{+1111}	1111	1111.38	1111.38	1111.38
19087:4	369	G.AYQHAS{+1116.471}GTQR.V	NA	S{+1116}	559.507	4	2235.01	2235.01	0	0	340	NRagged	412.41	91.69	2	3.8	20	>WS76_RS28225 ref|WP_015603832.1|gi|0| porin	5657	Nsco_NS_434_20203020_B_humpty_HILIC1.20167.20167.4	controllerType=0 controllerNumber=1 scan=20167	62.701	Trypsin	B1	AYQHASGTQR	S{+1116}	1116	1116.47	1116.47	1116.47
53660:4	67	E.TETDDDS{+239.120}IGGHFLHLLHGK.T	NA	S{+239}	583.538	4	2331.13	2331.13	0	0	164	NRagged	412.41	53.08	0	5.33	34	>WS76_RS26590 ref|WP_006029093.1|gi|0| 2-methylcitrate synthase	5332	Nsco_NS_434_20203020_B_humpty_HILIC2.49330.49330.4	controllerType=0 controllerNumber=1 scan=49330	130.606	Trypsin	B2	TETDDDSIGGHFLHLLHGK	S{+239}	239	239.12	239.12	239.12
31281:6	266	K.RVLASTFPDS{+466.652}PYVTGHARPGAK.K	NA	S{+467}	466.486	6	2793.88	2793.88	0	0	253	Specific	412.42	99.89	0	4.75	15	>WS76_RS08530 ref|WP_075644813.1|gi|0| outer membrane protein assembly factor BamD	1726	Nsco_NS_434_20203020_B_humpty_HILIC3.30699.30699.5	controllerType=0 controllerNumber=1 scan=30699	81.8814	Trypsin	B3	RVLASTFPDSPYVTGHARPGAK	S{+467}	467	466.652	466.65	466.652
82123:6	112	A.AFAQFAS{+1871.027}DLDEATRK.Q	NA	S{+1871}	591.147	6	3541.84	3540.84	1	-0.9	405	NRagged	412.44	10.61	0	3.88	32	>WS76_RS00640 ref|WP_006023935.1|gi|0| ATP synthase subunit alpha	136	Nsco_NS_434_20203020_B_humpty_HILIC3.74485.74485.6	controllerType=0 controllerNumber=1 scan=74485	174.135	Trypsin	B3	AFAQFASDLDEATRK	S{+1871}	1871	1871.03	1871.03	1871.03
59953:4	9	G.GAAAPAADAS{+1991.832}GAAAPAQAQALPAAIYFETGKSELPADAK.D	NA	S{+1992}	1408.67	4	5631.66	5631.66	0	0	403	NRagged	412.46	6.06	6.06	6.13	385	>WS76_RS16235 ref|WP_015600434.1|gi|0| cytochrome c oxidase subunit II	3258	Nsco_NS_434_20203020_B_humpty_HILIC2.54822.54822.4	controllerType=0 controllerNumber=1 scan=54822	143.184	Trypsin	B2	GAAAPAADASGAAAPAQAQALPAAIYFETGKSELPADAK	S{+1992}	1992	1991.83	1991.83	1991.83
76637:7	2	L.PITANGIVDAS{+686.358}REALREGAAAVHLHTR.A	NA	S{+686}	502.845	7	3513.87	3511.87	2	-1.9	201	NRagged	412.49	65.11	6.11	7.46	800	>WS76_RS18590 ref|WP_015603035.1|gi|0| hypothetical protein	3735	Nsco_NS_434_20203020_B_humpty_HILIC2.67943.67943.7	controllerType=0 controllerNumber=1 scan=67943	170.998	Trypsin	B2	PITANGIVDASREALREGAAAVHLHTR	S{+686}	686	686.358	686.36	686.358
40525:3	1	K.PC[+57.021]TTNKEIAQVGS{+442.223}ISANSDSSIGDR.I	NA	C[+57], S{+442}	1017.49	3	3050.45	3049.45	1	-1.1	137	Specific	412.55	37.06	2.4	6.56	1454	>WS76_RS04345 ref|WP_006025492.1|gi|0| chaperonin GroEL	882	Nsco_NS_434_20203020_B_humpty_HILIC3.39170.39170.3	controllerType=0 controllerNumber=1 scan=39170	101.675	Trypsin	B3	PCTTNKEIAQVGSISANSDSSIGDR	,S{+442}	,+442	442.223	442.22	442.223
51105:4	13	K.EEWDQEKGEMVEKDEDETVNQAS{+1131.833}ALWTR.A	NA	S{+1132}	1122.59	4	4487.32	4484.32	3	-2.2	212	Specific	412.6	107.3	0.36	7.61	243	>WS76_RS13540 ref|WP_009911687.1|gi|0| molecular chaperone HtpG	2721	Nsco_NS_434_20203020_B_humpty_HILIC2.47290.47290.3	controllerType=0 controllerNumber=1 scan=47290	126.433	Trypsin	B2	EEWDQEKGEMVEKDEDETVNQASALWTR	S{+1132}	1132	1131.83	1131.83	1131.83
06913:2	253	E.PC[+57.021]AHC[+57.021]HGS{+226.096}GK.V	NA	C[+57]*2, S{+226}	668.78	2	1336.55	1336.55	0	0	202	NRagged	412.62	4.26	4.26	4.13	18	>WS76_RS03715 ref|WP_015601848.1|gi|0| molecular chaperone DnaJ	754	Nsco_NS_434_20203020_B_humpty_HILIC2.9425.9425.2	controllerType=0 controllerNumber=1 scan=9425	35.1683	Trypsin	B2	PCAHCHGSGK	*2,S{+226}	*2,+226	226.096	226.1	226.096
24795:3	47	F.PGSGS{+1147.539}AYAGEAQR.V	NA	S{+1148}	800.377	3	2399.12	2398.12	1	-1.4	171	NRagged	412.65	109.1	0	4.21	50	>WS76_RS15585 ref|WP_041861901.1|gi|0| membrane protein	3126	Nsco_NS_434_20203020_B_humpty_HILIC1.24839.24839.3	controllerType=0 controllerNumber=1 scan=24839	74.8306	Trypsin	B1	PGSGSAYAGEAQR	S{+1148}	1148	1147.54	1147.54	1147.54
26932:3	1224	Y.PVGAHS{+479.339}VAGKPR.I	NA	S{+479}	552.673	3	1656	1655	1	-2	109	NRagged	412.66	113.77	0	3.51	2	>WS76_RS07015 ref|WP_015601240.1|gi|0| AIG2-like family protein	1403	Nsco_NS_434_20203020_B_humpty_HILIC3.26949.26949.2	controllerType=0 controllerNumber=1 scan=26949	73.3241	Trypsin	B3	PVGAHSVAGKPR	S{+479}	479	479.339	479.34	479.339
16866:3	664	L.GNGMS{+225.129}REEWKGGAETNK.I	NA	S{+225}	692.663	3	2075.97	2075.97	0	0	234	NRagged	412.68	177.49	3.91	5.94	14	>WS76_RS28095 ref|WP_041861959.1|gi|0| aspartate-semialdehyde dehydrogenase	5630	Nsco_NS_434_20203020_B_humpty_HILIC2.18066.18066.3	controllerType=0 controllerNumber=1 scan=18066	55.1465	Trypsin	B2	GNGMSREEWKGGAETNK	S{+225}	225	225.129	225.13	225.129
58979:4	12	K.EIFLRELVS{+625.319}NASDAADK.L	NA	S{+625}	626.575	4	2503.28	2503.28	0	0	28	Specific	412.74	247.21	2.4	6.25	286	>WS76_RS13540 ref|WP_009911687.1|gi|0| molecular chaperone HtpG	2721	Nsco_NS_434_20203020_B_humpty_HILIC3.55872.55872.3	controllerType=0 controllerNumber=1 scan=55872	138.684	Trypsin	B3	EIFLRELVSNASDAADK	S{+625}	625	625.319	625.32	625.319
00463:3	357	H.AAQSTQS{+364.027}AHAGAHADAAAQPH.-	NA	S{+364}	787.986	3	2361.94	2361.94	0	0	430	Non	412.77	135.04	0.4	4.69	14	>WS76_RS21825 ref|WP_015603180.1|gi|0| Zn-dependent hydrolase	4382	Nsco_NS_434_20203020_B_humpty_HILIC3.3584.3584.3	controllerType=0 controllerNumber=1 scan=3584	22.2408	Trypsin	B3	AAQSTQSAHAGAHADAAAQPH	S{+364}	364	364.027	364.03	364.027
75729:8	14	Q.PLHHGAS{+1016.445}ASVHAPPPIVVTPKDDGDQPFFDPLAYGNGPDDSVADTTEAAAITHHTIQIDGR.T	NA	S{+1016}	920.07	8	7353.51	7352.51	1	-0.5	13	NRagged	412.79	3.32	0	5.57	140	>WS76_RS28935 ref|WP_015602780.1|gi|0| serine carboxypeptidase	5796	Nsco_NS_434_20203020_B_humpty_HILIC2.67275.67275.8	controllerType=0 controllerNumber=1 scan=67275	169.617	Trypsin	B2	PLHHGASASVHAPPPIVVTPKDDGDQPFFDPLAYGNGPDDSVADTTEAAAITHHTIQIDGR	S{+1016}	1016	1016.45	1016.45	1016.45
05977:3	478	K.VDGVYS{+300.180}ADPKKDPSATR.Y	NA	S{+300}	702.699	3	2106.08	2106.08	0	0	163	Specific	412.8	80.76	5.84	6.81	13	>WS76_RS07190 ref|WP_004193606.1|gi|0| UMP kinase	1439	Nsco_NS_434_20203020_B_humpty_HILIC2.8195.8195.3	controllerType=0 controllerNumber=1 scan=8195	31.5974	Trypsin	B2	VDGVYSADPKKDPSATR	S{+300}	300	300.18	300.18	300.18
62711:2	61	E.PGSS{+627.306}GSPIYSPEKR.V	NA	S{+627}	1045.52	2	2090.04	2089.04	1	-1.6	191	NRagged	412.83	63.84	0	5.3	262	>sp|LYSC_LYSEN|(Common contaminant protein)	5929	Nsco_NS_434_20203020_B_humpty_HILIC3.58807.58807.2	controllerType=0 controllerNumber=1 scan=58807	144.464	Trypsin	B3	PGSSGSPIYSPEKR	S{+627}	627	627.306	627.31	627.306
69592:4	11	A.PAADASGAAAPAQAQALPAAIYFETGKS{+1632.763}ELPADAK.D	NA	S{+1633}	1251.37	4	5002.46	5002.46	0	0	407	NRagged	412.86	39	0	6.07	215	>WS76_RS16235 ref|WP_015600434.1|gi|0| cytochrome c oxidase subunit II	3258	Nsco_NS_434_20203020_B_humpty_HILIC1.61480.61480.2	controllerType=0 controllerNumber=1 scan=61480	159.061	Trypsin	B1	PAADASGAAAPAQAQALPAAIYFETGKSELPADAK	S{+1633}	1633	1632.76	1632.76	1632.76
01094:3	469	K.IEPPPS{+256.192}AQKNER.R	NA	S{+256}	541.306	3	1621.9	1621.9	0	0	209	Specific	412.87	127.8	34.19	5.74	14	>WS76_RS20030 ref|WP_015604048.1|gi|0| (S)-ureidoglycine aminohydrolase	4020	Nsco_NS_434_20203020_B_humpty_HILIC2.3898.3898.3	controllerType=0 controllerNumber=1 scan=3898	22.927	Trypsin	B2	IEPPPSAQKNER	S{+256}	256	256.192	256.19	256.192
01095:3	469	K.IEPPPS{+256.373}AQKNER.R	NA	S{+256}	541.366	3	1622.08	1622.08	0	0	209	Specific	412.87	127.8	34.19	5.74	14	>WS76_RS20030 ref|WP_015604048.1|gi|0| (S)-ureidoglycine aminohydrolase	4020	Nsco_NS_434_20203020_B_humpty_HILIC2.3898.3898.3	controllerType=0 controllerNumber=1 scan=3898	22.927	Trypsin	B2	IEPPPSAQKNER	S{+256}	256	256.373	256.37	256.373
53662:5	938	K.KGGDFDLNDFRAQIS{+1372.632}QMK.N	NA	S{+1373}	689.734	5	3444.64	3442.64	2	-1.9	329	Specific	412.89	141.99	0	6.29	9	>WS76_RS02870 ref|WP_015601835.1|gi|0| signal recognition particle protein	578	Nsco_NS_434_20203020_B_humpty_HILIC1.48765.48765.3	controllerType=0 controllerNumber=1 scan=48765	131.294	Trypsin	B1	KGGDFDLNDFRAQISQMK	S{+1373}	1373	1372.63	1372.63	1372.63
58904:6	10	R.SRAGLADPNRPYGS{+637.194}FLFLGPTGVGKTELC[+57.021]K.A	NA	C[+57], S{+637}	642.315	6	3848.85	3845.85	3	-2.6	593	Specific	412.98	130.44	0	7.46	196	>WS76_RS08260 ref|WP_015600325.1|gi|0| ATP-dependent chaperone ClpB	1673	Nsco_NS_434_20203020_B_humpty_HILIC2.53994.53994.5	controllerType=0 controllerNumber=1 scan=53994	141.366	Trypsin	B2	SRAGLADPNRPYGSFLFLGPTGVGKTELCK	,S{+637}	,+637	637.194	637.19	637.194
55990:3	59	T.PGWDAC[+57.021]TGLGS{+1784.795}PDGAK.V	NA	C[+57], S{+1785}	1125.51	3	3374.5	3373.5	1	-1	503	NRagged	413	60.58	5.53	4.88	50	>WS76_RS28925 ref|WP_015602619.1|gi|0| kumamolisin-As	5794	Nsco_NS_434_20203020_B_humpty_HILIC3.53064.53064.3	controllerType=0 controllerNumber=1 scan=53064	132.382	Trypsin	B3	PGWDACTGLGSPDGAK	,S{+1785}	,+1785	1784.8	1784.8	1784.8
02779:3	359	H.AHKYPGQLS{+239.088}GGQQQR.V	NA	S{+239}	632.315	3	1894.93	1893.93	1	-1.8	130	NRagged	413.05	140.87	10.39	5.65	22	>WS76_RS03250 ref|WP_006025272.1|gi|0| amino acid ABC transporter ATP-binding protein	659	Nsco_NS_434_20203020_B_humpty_HILIC3.5433.5433.3	controllerType=0 controllerNumber=1 scan=5433	26.8646	Trypsin	B3	AHKYPGQLSGGQQQR	S{+239}	239	239.088	239.09	239.088
41339:3	36	A.PEAAQAADQS{+1999.831}DANAQAAR.A	NA	S{+2000}	1262.55	3	3785.65	3784.65	1	-0.9	168	NRagged	413.12	15.08	0	4.64	133	>WS76_RS03140 ref|WP_075644745.1|gi|0| outer membrane protein assembly factor BamE	635	Nsco_NS_434_20203020_B_humpty_HILIC2.38202.38202.3	controllerType=0 controllerNumber=1 scan=38202	104.046	Trypsin	B2	PEAAQAADQSDANAQAAR	S{+2000}	2000	1999.83	1999.83	1999.83
30314:3	117	R.QQLAPPAPAS{+1163.433}APAAASDAGSASPGARP.-	NA	S{+1163}	1193.88	3	3579.64	3577.64	2	-1.9	730	CRagged	413.15	16.64	8.57	5.96	49	>WS76_RS00435 ref|WP_015602274.1|gi|0| type II secretion system protein GspD	90	Nsco_NS_434_20203020_B_humpty_HILIC1.29338.29338.3	controllerType=0 controllerNumber=1 scan=29338	86.1254	Trypsin	B1	QQLAPPAPASAPAAASDAGSASPGARP	S{+1163}	1163	1163.43	1163.43	1163.43
52649:5	11	K.LNHYS{+659.282}FGDVKGELIDQLGVRDK.E	NA	S{+659}	633.721	5	3164.58	3162.58	2	-2.1	102	Specific	413.16	137.58	0	6.77	417	>WS76_RS07535 ref|WP_009912787.1|gi|0| peroxiredoxin	1511	Nsco_NS_434_20203020_B_humpty_HILIC3.50296.50296.4	controllerType=0 controllerNumber=1 scan=50296	127.12	Trypsin	B3	LNHYSFGDVKGELIDQLGVRDK	S{+659}	659	659.282	659.28	659.282
26820:4	181	R.HAC[+57.021]IALPAGQHS{+595.264}STWR.F	NA	C[+57], S{+595}	597.789	4	2388.14	2387.14	1	-1.4	189	Specific	413.19	215.65	0	6.58	35	>WS76_RS04175 ref|WP_015601929.1|gi|0| LysR family transcriptional regulator	844	Nsco_NS_434_20203020_B_humpty_HILIC1.26536.26536.4	controllerType=0 controllerNumber=1 scan=26536	79.1761	Trypsin	B1	HACIALPAGQHSSTWR	,S{+595}	,+595	595.264	595.26	595.264
47626:2	6	A.HWNQVGVQADYALS{+512.188}K.R	NA	S{+512}	1114.52	2	2228.04	2228.04	0	0	313	NRagged	413.19	92.12	92.12	4.31	494	>WS76_RS20285 ref|WP_006027443.1|gi|0| porin	4070	Nsco_NS_434_20203020_B_humpty_HILIC3.46065.46065.2	controllerType=0 controllerNumber=1 scan=46065	118.649	Trypsin	B3	HWNQVGVQADYALSK	S{+512}	512	512.188	512.19	512.188
64487:3	190	N.PEGDEALEAAFVS{+1828.705}GK.G	NA	S{+1829}	1116.82	3	3348.43	3348.43	0	0	138	NRagged	413.21	120.03	0	4.77	24	>WS76_RS23520 ref|WP_009915750.1|gi|0| peroxidase	4720	Nsco_NS_434_20203020_B_humpty_HILIC1.57539.57539.3	controllerType=0 controllerNumber=1 scan=57539	150.379	Trypsin	B1	PEGDEALEAAFVSGK	S{+1829}	1829	1828.7	1828.7	1828.7
57021:5	8	E.AVAVGAAIQGQVLS{+1814.855}GDRK.D	NA	S{+1815}	711.772	5	3554.83	3554.83	0	0	371	NRagged	413.35	19.47	0.37	4.51	390	>WS76_RS03710 ref|WP_015601574.1|gi|0| molecular chaperone DnaK	753	Nsco_NS_434_20203020_B_humpty_HILIC3.54265.54265.3	controllerType=0 controllerNumber=1 scan=54265	135.537	Trypsin	B3	AVAVGAAIQGQVLSGDRK	S{+1815}	1815	1814.86	1814.86	1814.86
43040:6	62	K.GDSVQLIGFGSFGS{+1964.122}GKR.A	NA	S{+1964}	613.506	6	3676	3676	0	0	39	Specific	413.36	5.6	0	5	63	>WS76_RS00450 ref|WP_004195781.1|gi|0| DNA-binding protein HU-alpha	93	Nsco_NS_434_20203020_B_humpty_HILIC2.39556.39556.2	controllerType=0 controllerNumber=1 scan=39556	106.949	Trypsin	B2	GDSVQLIGFGSFGSGKR	S{+1964}	1964	1964.12	1964.12	1964.12
12986:1	4	K.EAS{+509.470}AAEAPAAASN.-	NA	S{+509}	1669.99	1	1669.99	1668.99	1	-2	60	CRagged	413.41	413.41	0	7.85	1081	>WS76_RS31050 ref|WP_071810810.1|gi|0| hypothetical protein	2892	Nsco_NS_434_20203020_B_humpty_HILIC2.14922.14922.3	controllerType=0 controllerNumber=1 scan=14922	48.0211	Trypsin	B2	EASAAEAPAAASN	S{+509}	509	509.47	509.47	509.47
72673:7	2	L.PITANGIVDAS{+686.358}REALREGAAAVHLHTR.A	NA	S{+686}	502.845	7	3513.87	3511.87	2	-1.9	201	NRagged	413.57	80.3	6.16	7.39	717	>WS76_RS18590 ref|WP_015603035.1|gi|0| hypothetical protein	3735	Nsco_NS_434_20203020_B_humpty_HILIC3.66982.66982.7	controllerType=0 controllerNumber=1 scan=66982	160.409	Trypsin	B3	PITANGIVDASREALREGAAAVHLHTR	S{+686}	686	686.358	686.36	686.358
05744:2	4	K.EAS{+1235.443}AAEAPAAASN.-	NA	S{+1235}	1198.49	2	2395.97	2394.97	1	-1.4	60	CRagged	413.58	297.48	0	5.54	1166	>WS76_RS31050 ref|WP_071810810.1|gi|0| hypothetical protein	2892	Nsco_NS_434_20203020_B_humpty_HILIC3.8211.8211.2	controllerType=0 controllerNumber=1 scan=8211	32.5038	Trypsin	B3	EASAAEAPAAASN	S{+1235}	1235	1235.44	1235.44	1235.44
32365:4	1287	R.RHLLPEYMS{+633.297}DNETYK.H	NA	S{+633}	633.304	4	2530.19	2529.19	1	-1.3	184	Specific	413.7	273.78	0	5.41	4	>WS76_RS02765 ref|WP_015601211.1|gi|0| DUF815 domain-containing protein	558	Nsco_NS_434_20203020_B_humpty_HILIC3.31647.31647.3	controllerType=0 controllerNumber=1 scan=31647	84.1217	Trypsin	B3	RHLLPEYMSDNETYK	S{+633}	633	633.297	633.3	633.297
20809:4	167	L.EGIS{+241.181}DIRDESDKSGMR.V	NA	S{+241}	509.758	4	2036.01	2036.01	0	0	287	NRagged	413.76	99.95	10.3	5.52	22	>WS76_RS05345 ref|WP_015600421.1|gi|0| DNA gyrase subunit A	1075	Nsco_NS_434_20203020_B_humpty_HILIC1.21606.21606.4	controllerType=0 controllerNumber=1 scan=21606	66.5019	Trypsin	B1	EGISDIRDESDKSGMR	S{+241}	241	241.181	241.18	241.181
34346:4	1026	M.SNS{+748.414}LIEHEVIK.T	NA	S{+748}	505.28	4	2018.1	2017.1	1	-1.7	25	NRagged	413.8	63.62	0	3.37	6	>WS76_RS01720 ref|WP_004197924.1|gi|0| 50S ribosomal protein L17	348	Nsco_NS_434_20203020_B_humpty_HILIC3.33306.33306.3	controllerType=0 controllerNumber=1 scan=33306	87.7844	Trypsin	B3	SNSLIEHEVIK	S{+748}	748	748.414	748.41	748.414
05793:3	512	H.VS{+250.175}FAANHPGR.A	NA	S{+250}	436.242	3	1306.71	1305.71	1	-2.6	57	NRagged	413.94	293.97	0	4.47	6	>WS76_RS07965 ref|WP_015601290.1|gi|0| bifunctional nicotinamidase/pyrazinamidase	1612	Nsco_NS_434_20203020_B_humpty_HILIC1.7665.7665.3	controllerType=0 controllerNumber=1 scan=7665	30.4115	Trypsin	B1	VSFAANHPGR	S{+250}	250	250.175	250.18	250.175
11500:3	4	A.SAPAAASAPAEKAEAAS{+1913.695}APAKK.A	NA	S{+1914}	1303.59	3	3908.75	3908.75	0	0	22	NRagged	413.95	6	0	6.15	1081	>WS76_RS31050 ref|WP_071810810.1|gi|0| hypothetical protein	2892	Nsco_NS_434_20203020_B_humpty_HILIC2.13551.13551.3	controllerType=0 controllerNumber=1 scan=13551	44.8043	Trypsin	B2	SAPAAASAPAEKAEAASAPAKK	S{+1914}	1914	1913.69	1913.69	1913.69
11678:2	4	K.EAS{+1352.479}AAEAPAAASN.-	NA	S{+1352}	1257	2	2513	2512	1	-1.3	60	CRagged	413.95	249.04	0	5.44	1166	>WS76_RS31050 ref|WP_071810810.1|gi|0| hypothetical protein	2892	Nsco_NS_434_20203020_B_humpty_HILIC3.13913.13913.2	controllerType=0 controllerNumber=1 scan=13913	45.2972	Trypsin	B3	EASAAEAPAAASN	S{+1352}	1352	1352.48	1352.48	1352.48
71233:5	1091	R.AAHIITDSEAIRHEVADS{+693.313}FGWPLEK.I	NA	S{+693}	697.948	5	3485.71	3485.71	0	0	139	Specific	413.96	249.41	0	7.64	4	>WS76_RS03830 ref|WP_015600070.1|gi|0| glycosyltransferase family 1 protein	778	Nsco_NS_434_20203020_B_humpty_HILIC1.62801.62801.4	controllerType=0 controllerNumber=1 scan=62801	161.85	Trypsin	B1	AAHIITDSEAIRHEVADSFGWPLEK	S{+693}	693	693.313	693.31	693.313
04038:3	99	R.GGAAQPAS{+568.212}GSAVAAAPDKR.Q	NA	S{+568}	750.696	3	2250.07	2250.07	0	0	379	Specific	413.96	84.35	4	6.35	49	>WS76_RS10210 ref|WP_015600914.1|gi|0| MexX family efflux pump subunit	2066	Nsco_NS_434_20203020_B_humpty_HILIC2.6368.6368.3	controllerType=0 controllerNumber=1 scan=6368	27.9967	Trypsin	B2	GGAAQPASGSAVAAAPDKR	S{+568}	568	568.212	568.21	568.212
68296:3	11	M.PEDAQQADGGAAAPAADAS{+983.453}GAAAPAQAQALPAAIYFETGK.S	NA	S{+983}	1575.08	3	4723.24	4723.24	0	0	394	NRagged	414	71.27	0.35	5.11	215	>WS76_RS16235 ref|WP_015600434.1|gi|0| cytochrome c oxidase subunit II	3258	Nsco_NS_434_20203020_B_humpty_HILIC1.60489.60489.3	controllerType=0 controllerNumber=1 scan=60489	156.95	Trypsin	B1	PEDAQQADGGAAAPAADASGAAAPAQAQALPAAIYFETGK	S{+983}	983	983.453	983.45	983.453
30679:5	18	V.GEC[+57.021]S{+1356.627}C[+57.021]VSVHGANR.L	NA	C[+57]*2, S{+1357}	558.652	5	2789.23	2789.23	0	0	390	NRagged	414.1	28.13	0	3.48	135	>WS76_RS28025 ref|WP_009915682.1|gi|0| succinate dehydrogenase flavoprotein subunit	5615	Nsco_NS_434_20203020_B_humpty_HILIC3.30098.30098.5	controllerType=0 controllerNumber=1 scan=30098	80.4797	Trypsin	B3	GECSCVSVHGANR	*2,S{+1357}	*2,+1357	1356.63	1356.63	1356.63
53346:5	204	V.IFTGDRIIDASAGFDEHQRPS{+226.129}VNIR.L	NA	S{+226}	609.117	5	3041.56	3040.56	1	-1.1	330	NRagged	414.13	6.71	6.71	6.24	23	>WS76_RS03495 ref|WP_006025321.1|gi|0| protein translocase subunit SecD	708	Nsco_NS_434_20203020_B_humpty_HILIC3.50895.50895.5	controllerType=0 controllerNumber=1 scan=50895	128.353	Trypsin	B3	IFTGDRIIDASAGFDEHQRPSVNIR	S{+226}	226	226.129	226.13	226.129
65594:5	223	K.PQEAQALTAATPASGAS{+1931.912}AAAAPATAAEGATVGAVPDSSVTATPLQTPAPVSNSTNVHPGNPK.A	NA	S{+1932}	1536.56	5	7678.78	7676.78	2	-0.9	201	Specific	414.13	414.13	0	6.36	19	>WS76_RS01245 ref|WP_015601092.1|gi|0| BON domain-containing protein	265	Nsco_NS_434_20203020_B_humpty_HILIC3.61004.61004.5	controllerType=0 controllerNumber=1 scan=61004	148.542	Trypsin	B3	PQEAQALTAATPASGASAAAAPATAAEGATVGAVPDSSVTATPLQTPAPVSNSTNVHPGNPK	S{+1932}	1932	1931.91	1931.91	1931.91
23299:3	3	K.AAAAASAAAEAS{+1932.646}APAAASSMK.A	NA	S{+1933}	1237.17	3	3709.51	3708.51	1	-0.9	154	Specific	414.22	314.1	0	6.66	457	>WS76_RS08270 ref|WP_015600333.1|gi|0| hypothetical protein	1675	Nsco_NS_434_20203020_B_humpty_HILIC1.23599.23599.3	controllerType=0 controllerNumber=1 scan=23599	71.5996	Trypsin	B1	AAAAASAAAEASAPAAASSMK	S{+1933}	1933	1932.65	1932.65	1932.65
62488:5	11	K.LNHYS{+471.238}FGDVKGELIDQLGVRDK.E	NA	S{+471}	595.712	5	2974.53	2974.53	0	0	102	Specific	414.23	21.45	21.45	5.28	417	>WS76_RS07535 ref|WP_009912787.1|gi|0| peroxiredoxin	1511	Nsco_NS_434_20203020_B_humpty_HILIC3.58632.58632.5	controllerType=0 controllerNumber=1 scan=58632	144.114	Trypsin	B3	LNHYSFGDVKGELIDQLGVRDK	S{+471}	471	471.238	471.24	471.238
01698:3	10	K.KEQDEAS{+825.474}QKR.L	NA	S{+825}	682.032	3	2044.08	2044.08	0	0	431	Specific	414.26	94.35	78.26	5.22	196	>WS76_RS08260 ref|WP_015600325.1|gi|0| ATP-dependent chaperone ClpB	1673	Nsco_NS_434_20203020_B_humpty_HILIC2.4365.4365.3	controllerType=0 controllerNumber=1 scan=4365	24.0375	Trypsin	B2	KEQDEASQKR	S{+825}	825	825.474	825.47	825.474
62448:5	815	V.PSNTYPC[+57.021]RDGS{+1967.064}VVIGGNSDPIFK.R	NA	C[+57], S{+1967}	890.256	5	4447.25	4447.25	0	0	240	NRagged	414.3	3.69	0	4.89	3	>WS76_RS08375 ref|WP_006026977.1|gi|0| CoA transferase	1695	Nsco_NS_434_20203020_B_humpty_HILIC3.58600.58600.4	controllerType=0 controllerNumber=1 scan=58600	144.052	Trypsin	B3	PSNTYPCRDGSVVIGGNSDPIFK	,S{+1967}	,+1967	1967.06	1967.06	1967.06
79551:5	152	A.FAQFAS{+1943.064}DLDEATRK.Q	NA	S{+1943}	709.175	5	3541.84	3541.84	0	0	406	NRagged	414.33	9.14	9.14	4.52	27	>WS76_RS00640 ref|WP_006023935.1|gi|0| ATP synthase subunit alpha	136	Nsco_NS_434_20203020_B_humpty_HILIC2.70214.70214.5	controllerType=0 controllerNumber=1 scan=70214	174.796	Trypsin	B2	FAQFASDLDEATRK	S{+1943}	1943	1943.06	1943.06	1943.06
25346:3	84	R.RQQLAPPAPAS{+1136.431}APAAASDAGSASPGARP.-	NA	S{+1136}	1236.25	3	3706.74	3706.74	0	0	729	CRagged	414.35	185.03	0	6.7	75	>WS76_RS00435 ref|WP_015602274.1|gi|0| type II secretion system protein GspD	90	Nsco_NS_434_20203020_B_humpty_HILIC3.25554.25554.3	controllerType=0 controllerNumber=1 scan=25554	70.1783	Trypsin	B3	RQQLAPPAPASAPAAASDAGSASPGARP	S{+1136}	1136	1136.43	1136.43	1136.43
50240:4	9	R.GQVLAKPGS{+889.589}ITPHTHFTAEVYVLSK.D	NA	S{+890}	893.264	4	3570.03	3570.03	0	0	292	Specific	414.39	167.66	2.8	6.8	177	>WS76_RS01505 ref|WP_015601108.1|gi|0| elongation factor Tu	305	Nsco_NS_434_20203020_B_humpty_HILIC1.46141.46141.3	controllerType=0 controllerNumber=1 scan=46141	125.788	Trypsin	B1	GQVLAKPGSITPHTHFTAEVYVLSK	S{+890}	890	889.589	889.59	889.589
70692:3	14	M.PEDAQQADGGAAAPAADAS{+1007.451}GAAAPAQAQALPAAIYFETGK.S	NA	S{+1007}	1584.08	3	4750.23	4747.23	3	-2.1	394	NRagged	414.4	93.02	6.4	5.86	306	>WS76_RS16235 ref|WP_015600434.1|gi|0| cytochrome c oxidase subunit II	3258	Nsco_NS_434_20203020_B_humpty_HILIC3.65231.65231.3	controllerType=0 controllerNumber=1 scan=65231	156.939	Trypsin	B3	PEDAQQADGGAAAPAADASGAAAPAQAQALPAAIYFETGK	S{+1007}	1007	1007.45	1007.45	1007.45
47890:5	7	T.AS{+1069.588}GIVIPDAAAEKPDQGEVLAIGPGKR.D	NA	S{+1070}	746.612	5	3729.03	3729.03	0	0	22	NRagged	414.42	19.89	0	5.73	177	>WS76_RS04340 ref|WP_009889537.1|gi|0| molecular chaperone GroES	881	Nsco_NS_434_20203020_B_humpty_HILIC3.46289.46289.5	controllerType=0 controllerNumber=1 scan=46289	119.105	Trypsin	B3	ASGIVIPDAAAEKPDQGEVLAIGPGKR	S{+1070}	1070	1069.59	1069.59	1069.59
62820:3	11	A.PAADAS{+1594.734}GAAAPAQAQALPAAIYFETGKSELPADAK.D	NA	S{+1595}	1656.48	3	4967.43	4964.43	3	-2	407	NRagged	414.52	37.34	12.24	6.79	215	>WS76_RS16235 ref|WP_015600434.1|gi|0| cytochrome c oxidase subunit II	3258	Nsco_NS_434_20203020_B_humpty_HILIC1.56222.56222.3	controllerType=0 controllerNumber=1 scan=56222	147.636	Trypsin	B1	PAADASGAAAPAQAQALPAAIYFETGKSELPADAK	S{+1595}	1595	1594.73	1594.73	1594.73
44540:3	1249	K.LDRPELTS{+456.201}ASIIVSGGR.G	NA	S{+456}	743.395	3	2228.17	2227.17	1	-1.5	186	Specific	414.52	10.82	0	5.32	9	>WS76_RS05460 ref|WP_015600341.1|gi|0| electron transfer flavodoxin-containing protein	1098	Nsco_NS_434_20203020_B_humpty_HILIC1.41088.41088.3	controllerType=0 controllerNumber=1 scan=41088	113.507	Trypsin	B1	LDRPELTSASIIVSGGR	S{+456}	456	456.201	456.2	456.201
34066:6	198	R.NVHPNDDVNRGQS{+1508.703}SNDVFPTAMHVAAAR.A	NA	S{+1509}	755.526	6	4528.12	4528.12	0	0	128	Specific	414.52	83.95	0.8	6.7	32	>WS76_RS05615 ref|WP_015600249.1|gi|0| class II fumarate hydratase	1128	Nsco_NS_434_20203020_B_humpty_HILIC2.31951.31951.2	controllerType=0 controllerNumber=1 scan=31951	88.909	Trypsin	B2	NVHPNDDVNRGQSSNDVFPTAMHVAAAR	S{+1509}	1509	1508.7	1508.7	1508.7
32767:4	924	T.PDILSDHVS{+650.249}ADGTRK.W	NA	S{+650}	566.021	4	2261.06	2261.06	0	0	69	NRagged	414.56	137.96	0	4.49	6	>WS76_RS08425 ref|WP_015601297.1|gi|0| 23S rRNA (adenine(2503)-C(2))-methyltransferase RlmN	1705	Nsco_NS_434_20203020_B_humpty_HILIC3.31974.31974.4	controllerType=0 controllerNumber=1 scan=31974	84.8077	Trypsin	B3	PDILSDHVSADGTRK	S{+650}	650	650.249	650.25	650.249
07752:2	4	K.AKEASAAEAPAAAS{+1335.455}N.-	NA	S{+1335}	1348.06	2	2695.11	2694.11	1	-1.2	58	CRagged	414.57	241.6	0	7.34	821	>WS76_RS31050 ref|WP_071810810.1|gi|0| hypothetical protein	2892	Nsco_NS_434_20203020_B_humpty_HILIC1.9554.9554.2	controllerType=0 controllerNumber=1 scan=9554	34.6667	Trypsin	B1	AKEASAAEAPAAASN	S{+1335}	1335	1335.45	1335.45	1335.45
25469:2	177	A.QSLSNQSS{+549.187}APAAAAPIDADKK.A	NA	S{+549}	1311.12	2	2621.23	2619.23	2	-2.6	22	NRagged	414.59	100.34	0	5.81	29	>WS76_RS05350 ref|WP_009916801.1|gi|0| DUF2059 domain-containing protein	1076	Nsco_NS_434_20203020_B_humpty_HILIC1.25428.25428.2	controllerType=0 controllerNumber=1 scan=25428	76.2911	Trypsin	B1	QSLSNQSSAPAAAAPIDADKK	S{+549}	549	549.187	549.19	549.187
64295:5	30	A.PAQALAAAKPS{+409.141}LPEVKVPASATTWLNDRPEQR.V	NA	S{+409}	765.201	5	3821.97	3821.97	0	0	167	NRagged	414.64	117.86	2.84	5.77	107	>WS76_RS11295 ref|WP_015601426.1|gi|0| dihydrolipoyllysine-residue succinyltransferase	2282	Nsco_NS_434_20203020_B_humpty_HILIC1.57385.57385.5	controllerType=0 controllerNumber=1 scan=57385	150.041	Trypsin	B1	PAQALAAAKPSLPEVKVPASATTWLNDRPEQR	S{+409}	409	409.141	409.14	409.141
69563:4	16	L.PPLPYAEDALAPHIS{+490.236}QETIQYHYGK.H	NA	S{+490}	833.417	4	3330.65	3328.65	2	-2	6	NRagged	414.66	18.17	5.2	5.66	143	>WS76_RS14535 ref|WP_006024786.1|gi|0| superoxide dismutase	2911	Nsco_NS_434_20203020_B_humpty_HILIC1.61457.61457.4	controllerType=0 controllerNumber=1 scan=61457	159.01	Trypsin	B1	PPLPYAEDALAPHISQETIQYHYGK	S{+490}	490	490.236	490.24	490.236
71327:4	88	V.PSAAITAS{+1148.459}DPNEKAEMFEPAGDK.I	NA	S{+1148}	882.396	4	3526.56	3524.56	2	-1.9	55	NRagged	414.79	277.82	0	8.08	34	>WS76_RS01435 ref|WP_006023751.1|gi|0| 1,2-phenylacetyl-CoA epoxidase subunit B	301	Nsco_NS_434_20203020_B_humpty_HILIC2.63901.63901.4	controllerType=0 controllerNumber=1 scan=63901	162.634	Trypsin	B2	PSAAITASDPNEKAEMFEPAGDK	S{+1148}	1148	1148.46	1148.46	1148.46
73005:5	179	D.PGFMS{+1401.697}TAAC[+57.021]NSAITYIDGDKGELLYR.G	NA	C[+57], S{+1402}	851.214	5	4252.04	4252.04	0	0	49	NRagged	414.81	12.56	2	5.3	24	>WS76_RS28040 ref|WP_009915680.1|gi|0| citrate (Si)-synthase	5618	Nsco_NS_434_20203020_B_humpty_HILIC3.67245.67245.5	controllerType=0 controllerNumber=1 scan=67245	160.892	Trypsin	B3	PGFMSTAACNSAITYIDGDKGELLYR	,S{+1402}	,+1402	1401.7	1401.7	1401.7
40949:3	44	H.LTFGS{+234.183}YHDVDSNENAFR.M	NA	S{+234}	736.027	3	2206.07	2206.07	0	0	573	NRagged	414.83	48.29	0	5.31	71	>WS76_RS01570 ref|WP_015602249.1|gi|0| elongation factor G	318	Nsco_NS_434_20203020_B_humpty_HILIC2.37891.37891.3	controllerType=0 controllerNumber=1 scan=37891	103.288	Trypsin	B2	LTFGSYHDVDSNENAFR	S{+234}	234	234.183	234.18	234.183
19616:4	1170	K.DNLDSVLS{+528.291}HERDGK.S	NA	S{+528}	529.269	4	2114.05	2113.05	1	-1.6	47	Specific	414.84	50.21	0	5.27	4	>WS76_RS17965 ref|WP_075645056.1|gi|0| hypothetical protein	3610	Nsco_NS_434_20203020_B_humpty_HILIC2.20375.20375.3	controllerType=0 controllerNumber=1 scan=20375	60.5943	Trypsin	B2	DNLDSVLSHERDGK	S{+528}	528	528.291	528.29	528.291
36521:3	206	K.NLS{+726.398}EDFQKLEDK.V	NA	S{+726}	731.71	3	2193.12	2192.12	1	-1.5	163	Specific	414.86	167.72	0	6.45	26	>WS76_RS07485 ref|WP_006026123.1|gi|0| PspA/IM30 family protein	1500	Nsco_NS_434_20203020_B_humpty_HILIC1.34429.34429.2	controllerType=0 controllerNumber=1 scan=34429	98.2721	Trypsin	B1	NLSEDFQKLEDK	S{+726}	726	726.398	726.4	726.398
19667:3	335	H.PHGDQS{+300.156}AYDALVR.L	NA	S{+300}	576.952	3	1728.84	1728.84	0	0	88	NRagged	414.86	179.36	66.21	5.37	14	>WS76_RS13620 ref|WP_015600534.1|gi|0| DNA topoisomerase IV subunit A	2737	Nsco_NS_434_20203020_B_humpty_HILIC2.20420.20420.3	controllerType=0 controllerNumber=1 scan=20420	60.7105	Trypsin	B2	PHGDQSAYDALVR	S{+300}	300	300.156	300.16	300.156
34099:4	6	G.ES{+243.088}AHWNQVGVQADYALSKR.T	NA	S{+243}	601.293	4	2402.15	2402.15	0	0	310	NRagged	414.9	187.51	0	6.72	398	>WS76_RS20285 ref|WP_006027443.1|gi|0| porin	4070	Nsco_NS_434_20203020_B_humpty_HILIC2.31981.31981.4	controllerType=0 controllerNumber=1 scan=31981	88.9849	Trypsin	B2	ESAHWNQVGVQADYALSKR	S{+243}	243	243.088	243.09	243.088
28343:4	1	R.TQIEEATS{+455.251}DYDREK.L	NA	S{+455}	535.76	4	2140.02	2140.02	0	0	351	Specific	414.9	13.29	1.2	4.4	1454	>WS76_RS04345 ref|WP_006025492.1|gi|0| chaperonin GroEL	882	Nsco_NS_434_20203020_B_humpty_HILIC3.28118.28118.4	controllerType=0 controllerNumber=1 scan=28118	75.98	Trypsin	B3	TQIEEATSDYDREK	S{+455}	455	455.251	455.25	455.251
77808:4	125	D.GS{+399.187}LIKFDGNAAVLLNNKLEPIGTR.I	NA	S{+399}	735.657	4	2939.61	2939.61	0	0	74	NRagged	414.99	27.25	27.25	7.11	62	>WS76_RS01635 ref|WP_004197951.1|gi|0| 50S ribosomal protein L14	331	Nsco_NS_434_20203020_B_humpty_HILIC2.68836.68836.4	controllerType=0 controllerNumber=1 scan=68836	172.792	Trypsin	B2	GSLIKFDGNAAVLLNNKLEPIGTR	S{+399}	399	399.187	399.19	399.187
63006:5	117	V.PEGLHQLVLGGRDVGEALC[+57.021]AS{+1137.567}PK.V	NA	C[+57], S{+1138}	708.968	5	3540.81	3540.81	0	0	206	NRagged	414.99	102.17	14.34	5.62	50	>WS76_RS18120 ref|WP_015603179.1|gi|0| aldehyde dehydrogenase family protein	3641	Nsco_NS_434_20203020_B_humpty_HILIC3.59032.59032.5	controllerType=0 controllerNumber=1 scan=59032	144.872	Trypsin	B3	PEGLHQLVLGGRDVGEALCASPK	,S{+1138}	,+1138	1137.57	1137.57	1137.57
47246:3	2	A.HS{+389.104}SGIATAQQLDVQAC[+57.021]RDGER.L	NA	C[+57], S{+389}	896.735	3	2688.19	2688.19	0	0	932	NRagged	415.02	16.33	16.33	3.85	717	>WS76_RS18590 ref|WP_015603035.1|gi|0| hypothetical protein	3735	Nsco_NS_434_20203020_B_humpty_HILIC3.45749.45749.3	controllerType=0 controllerNumber=1 scan=45749	117.955	Trypsin	B3	HSSGIATAQQLDVQACRDGER	,S{+389}	,+389	389.104	389.1	389.104
12406:2	4	K.AKEASAAEAPAAAS{+1391.449}N.-	NA	S{+1391}	1376.06	2	2751.1	2750.1	1	-1.2	58	CRagged	415.07	217.23	0	6.36	1166	>WS76_RS31050 ref|WP_071810810.1|gi|0| hypothetical protein	2892	Nsco_NS_434_20203020_B_humpty_HILIC3.14564.14564.2	controllerType=0 controllerNumber=1 scan=14564	46.7998	Trypsin	B3	AKEASAAEAPAAASN	S{+1391}	1391	1391.45	1391.45	1391.45
13567:3	4	A.PAAASAPAEKAEAAS{+1981.738}APAKK.A	NA	S{+1982}	1273.91	3	3819.72	3818.72	1	-0.9	24	NRagged	415.08	119.81	0	6.66	1081	>WS76_RS31050 ref|WP_071810810.1|gi|0| hypothetical protein	2892	Nsco_NS_434_20203020_B_humpty_HILIC2.15425.15425.3	controllerType=0 controllerNumber=1 scan=15425	49.2609	Trypsin	B2	PAAASAPAEKAEAASAPAKK	S{+1982}	1982	1981.74	1981.74	1981.74
63927:4	14	A.PAADAS{+1592.756}GAAAPAQAQALPAAIYFETGKSELPADAK.D	NA	S{+1593}	1241.62	4	4963.45	4962.45	1	-0.7	407	NRagged	415.15	56.7	0	6.03	306	>WS76_RS16235 ref|WP_015600434.1|gi|0| cytochrome c oxidase subunit II	3258	Nsco_NS_434_20203020_B_humpty_HILIC3.59740.59740.4	controllerType=0 controllerNumber=1 scan=59740	146.18	Trypsin	B3	PAADASGAAAPAQAQALPAAIYFETGKSELPADAK	S{+1593}	1593	1592.76	1592.76	1592.76
45432:3	1	A.HS{+361.109}SGIATAQQLDVQAC[+57.021]RDGER.L	NA	C[+57], S{+361}	887.403	3	2660.19	2660.19	0	0	932	NRagged	415.16	3.44	3.44	4.08	656	>WS76_RS18590 ref|WP_015603035.1|gi|0| hypothetical protein	3735	Nsco_NS_434_20203020_B_humpty_HILIC1.42264.42264.3	controllerType=0 controllerNumber=1 scan=42264	117.298	Trypsin	B1	HSSGIATAQQLDVQACRDGER	,S{+361}	,+361	361.109	361.11	361.109
68876:4	45	I.PASDIYENEGVVMVTPS{+1560.776}ATAPQLTEGK.K	NA	S{+1561}	1092.29	4	4366.14	4365.14	1	-0.8	108	NRagged	415.18	183.94	0	6.52	53	>WS76_RS18800 ref|WP_006027748.1|gi|0| branched-chain amino acid ABC transporter substrate-binding protein	3775	Nsco_NS_434_20203020_B_humpty_HILIC1.60946.60946.4	controllerType=0 controllerNumber=1 scan=60946	157.955	Trypsin	B1	PASDIYENEGVVMVTPSATAPQLTEGK	S{+1561}	1561	1560.78	1560.78	1560.78
15124:3	4	Q.ASAPAAAS{+1942.679}APAEKAEAASAPAKK.A	NA	S{+1943}	1337.26	3	4009.77	4008.77	1	-0.8	21	NRagged	415.18	62.82	0	7.2	1166	>WS76_RS31050 ref|WP_071810810.1|gi|0| hypothetical protein	2892	Nsco_NS_434_20203020_B_humpty_HILIC3.16838.16838.3	controllerType=0 controllerNumber=1 scan=16838	51.3346	Trypsin	B3	ASAPAAASAPAEKAEAASAPAKK	S{+1943}	1943	1942.68	1942.68	1942.68
11143:2	4	K.AKEASAAEAPAAAS{+1392.444}N.-	NA	S{+1392}	1376.55	2	2752.1	2751.1	1	-1.2	58	CRagged	415.21	173.89	0	6.12	1166	>WS76_RS31050 ref|WP_071810810.1|gi|0| hypothetical protein	2892	Nsco_NS_434_20203020_B_humpty_HILIC3.13378.13378.2	controllerType=0 controllerNumber=1 scan=13378	43.9842	Trypsin	B3	AKEASAAEAPAAASN	S{+1392}	1392	1392.44	1392.44	1392.44
03799:3	10	Q.VHS{+369.164}QDAESQREALK.K	NA	S{+369}	656.324	3	1966.96	1966.96	0	0	149	NRagged	415.28	36.03	23.09	4.42	196	>WS76_RS08260 ref|WP_015600325.1|gi|0| ATP-dependent chaperone ClpB	1673	Nsco_NS_434_20203020_B_humpty_HILIC2.6167.6167.3	controllerType=0 controllerNumber=1 scan=6167	27.6365	Trypsin	B2	VHSQDAESQREALK	S{+369}	369	369.164	369.16	369.164
03827:4	961	A.ANGAAHKPS{+638.313}LR.T	NA	S{+638}	440.738	4	1759.93	1759.93	0	0	44	NRagged	415.32	63.59	21.76	3.74	6	>WS76_RS06815 ref|WP_015600103.1|gi|0| DNA-3-methyladenine glycosylase 2 family protein	1370	Nsco_NS_434_20203020_B_humpty_HILIC2.6190.6190.4	controllerType=0 controllerNumber=1 scan=6190	27.6769	Trypsin	B2	ANGAAHKPSLR	S{+638}	638	638.313	638.31	638.313
68229:4	14	M.PEDAQQADGGAAAPAADAS{+1632.742}GAAAPAQAQALPAAIYFETGKSELPADAK.D	NA	S{+1633}	1546.74	4	6183.93	6183.93	0	0	394	NRagged	415.34	7.62	1.6	4.68	306	>WS76_RS16235 ref|WP_015600434.1|gi|0| cytochrome c oxidase subunit II	3258	Nsco_NS_434_20203020_B_humpty_HILIC3.63051.63051.8	controllerType=0 controllerNumber=1 scan=63051	152.537	Trypsin	B3	PEDAQQADGGAAAPAADASGAAAPAQAQALPAAIYFETGKSELPADAK	S{+1633}	1633	1632.74	1632.74	1632.74
48253:4	1667	R.SVS{+799.425}YAEIDAPHGHDAFLLDDAR.Y	NA	S{+799}	800.893	4	3200.55	3198.55	2	-2.1	342	Specific	415.36	128.83	3.71	6.24	3	>WS76_RS17660 ref|WP_009910959.1|gi|0| homoserine O-acetyltransferase	3546	Nsco_NS_434_20203020_B_humpty_HILIC1.44534.44534.4	controllerType=0 controllerNumber=1 scan=44534	122.383	Trypsin	B1	SVSYAEIDAPHGHDAFLLDDAR	S{+799}	799	799.425	799.42	799.425
00150:2	42	K.KAAKAAPADAAS{+568.212}Q.-	NA	S{+568}	884.429	2	1767.85	1767.85	0	0	78	CRagged	415.36	415.36	57.32	7.3	34	>WS76_RS11390 ref|WP_006026525.1|gi|0| hypothetical protein	2302	Nsco_NS_434_20203020_B_humpty_HILIC3.2859.2859.2	controllerType=0 controllerNumber=1 scan=2859	18.5375	Trypsin	B3	KAAKAAPADAASQ	S{+568}	568	568.212	568.21	568.212
66839:7	176	R.C[+57.021]ES{+1407.823}C[+57.021]QGDGVLKVEMHFLPDVYVPC[+57.021]DVC[+57.021]HGK.R	NA	C[+57]*4, S{+1408}	707.489	7	4946.38	4943.38	3	-2	751	Specific	415.53	223.92	0	7.8	18	>WS76_RS15850 ref|WP_015600126.1|gi|0| excinuclease ABC subunit UvrA	3181	Nsco_NS_434_20203020_B_humpty_HILIC2.60159.60159.5	controllerType=0 controllerNumber=1 scan=60159	154.708	Trypsin	B2	CESCQGDGVLKVEMHFLPDVYVPCDVCHGK	*4,S{+1408}	*4,+1408	1407.82	1407.82	1407.82
57260:4	97	Q.PISAAPQGYAASHHVS{+656.283}TGDYGAFDTPAVWR.N	NA	S{+656}	947.447	4	3786.76	3785.76	1	-0.9	337	NRagged	415.54	21.5	0	6.37	37	>WS76_RS02735 ref|WP_006025155.1|gi|0| cell division protein FtsZ	552	Nsco_NS_434_20203020_B_humpty_HILIC2.52656.52656.4	controllerType=0 controllerNumber=1 scan=52656	138.355	Trypsin	B2	PISAAPQGYAASHHVSTGDYGAFDTPAVWR	S{+656}	656	656.283	656.28	656.283
42685:4	77	K.AMIEAGAS{+725.323}GVHFEDQLASVKK.C	NA	S{+725}	729.613	4	2915.43	2913.43	2	-2.3	171	Specific	415.63	13.77	0	5.78	44	>WS76_RS07040 ref|WP_015600508.1|gi|0| isocitrate lyase	1408	Nsco_NS_434_20203020_B_humpty_HILIC3.40945.40945.3	controllerType=0 controllerNumber=1 scan=40945	105.368	Trypsin	B3	AMIEAGASGVHFEDQLASVKK	S{+725}	725	725.323	725.32	725.323
63032:4	1	E.IAQVGS{+1287.589}ISANSDSSIGDRIAEAMDK.V	NA	S{+1288}	956.962	4	3824.82	3822.82	2	-1.8	144	NRagged	415.64	46.66	1.54	5.36	1454	>WS76_RS04345 ref|WP_006025492.1|gi|0| chaperonin GroEL	882	Nsco_NS_434_20203020_B_humpty_HILIC3.59050.59050.4	controllerType=0 controllerNumber=1 scan=59050	144.896	Trypsin	B3	IAQVGSISANSDSSIGDRIAEAMDK	S{+1288}	1288	1287.59	1287.59	1287.59
45041:6	7	K.TAS{+870.461}GIVIPDAAAEKPDQGEVLAIGPGKR.D	NA	S{+870}	605.998	6	3630.95	3630.95	0	0	21	Specific	415.76	29.32	23.18	5.76	177	>WS76_RS04340 ref|WP_009889537.1|gi|0| molecular chaperone GroES	881	Nsco_NS_434_20203020_B_humpty_HILIC3.43729.43729.3	controllerType=0 controllerNumber=1 scan=43729	113.329	Trypsin	B3	TASGIVIPDAAAEKPDQGEVLAIGPGKR	S{+870}	870	870.461	870.46	870.461
42706:2	6	A.HWNQVGVQADYALS{+530.201}K.R	NA	S{+530}	1124.03	2	2247.05	2246.05	1	-1.5	313	NRagged	415.77	2.73	2.73	4.27	494	>WS76_RS20285 ref|WP_006027443.1|gi|0| porin	4070	Nsco_NS_434_20203020_B_humpty_HILIC3.40962.40962.2	controllerType=0 controllerNumber=1 scan=40962	105.397	Trypsin	B3	HWNQVGVQADYALSK	S{+530}	530	530.201	530.2	530.201
19641:5	160	R.KGEMLDMVS{+1032.047}DGRGR.T	NA	S{+1032}	517.563	5	2583.79	2582.79	1	-1.3	424	Specific	415.85	59.8	0	5.53	25	>WS76_RS11305 ref|WP_006026540.1|gi|0| translational GTPase TypA	2284	Nsco_NS_434_20203020_B_humpty_HILIC2.20397.20397.3	controllerType=0 controllerNumber=1 scan=20397	60.65	Trypsin	B2	KGEMLDMVSDGRGR	S{+1032}	1032	1032.05	1032.05	1032.05
15398:2	4	K.EAS{+1336.442}AAEAPAAASN.-	NA	S{+1336}	1248.99	2	2496.96	2495.96	1	-1.3	60	CRagged	415.92	415.92	0	7.28	821	>WS76_RS31050 ref|WP_071810810.1|gi|0| hypothetical protein	2892	Nsco_NS_434_20203020_B_humpty_HILIC1.16953.16953.2	controllerType=0 controllerNumber=1 scan=16953	54.5039	Trypsin	B1	EASAAEAPAAASN	S{+1336}	1336	1336.44	1336.44	1336.44
48527:4	8	V.AVGAAIQGQVLS{+1377.662}GDRK.D	NA	S{+1378}	737.639	4	2947.53	2947.53	0	0	373	NRagged	415.93	37.51	3.5	4.92	390	>WS76_RS03710 ref|WP_015601574.1|gi|0| molecular chaperone DnaK	753	Nsco_NS_434_20203020_B_humpty_HILIC3.46819.46819.4	controllerType=0 controllerNumber=1 scan=46819	120.157	Trypsin	B3	AVGAAIQGQVLSGDRK	S{+1378}	1378	1377.66	1377.66	1377.66
75046:5	44	R.KLMNLSSS{+754.566}FDHRVVDGMDAAEFIQAVR.A	NA	S{+755}	759.02	5	3791.07	3791.07	0	0	421	Specific	415.94	215.04	1.2	7.46	69	>WS76_RS24990 ref|WP_015603397.1|gi|0| 2-oxo acid dehydrogenase subunit E2	5008	Nsco_NS_434_20203020_B_humpty_HILIC3.68810.68810.4	controllerType=0 controllerNumber=1 scan=68810	163.782	Trypsin	B3	KLMNLSSSFDHRVVDGMDAAEFIQAVR	S{+755}	755	754.566	754.57	754.566
77755:5	70	D.PINGYLPQGWSVEQWREAQKVDPQS{+1583.637}IVR.A	NA	S{+1584}	974.27	5	4867.32	4864.32	3	-2.1	275	NRagged	415.95	75.29	0	7.46	45	>WS76_RS06290 ref|WP_015600548.1|gi|0| urocanate hydratase	1259	Nsco_NS_434_20203020_B_humpty_HILIC2.68793.68793.5	controllerType=0 controllerNumber=1 scan=68793	172.715	Trypsin	B2	PINGYLPQGWSVEQWREAQKVDPQSIVR	S{+1584}	1584	1583.64	1583.64	1583.64
28497:4	1	I.EEATS{+793.446}DYDREK.L	NA	S{+793}	534.761	4	2136.02	2136.02	0	0	354	NRagged	415.97	20.2	0	3.7	1454	>WS76_RS04345 ref|WP_006025492.1|gi|0| chaperonin GroEL	882	Nsco_NS_434_20203020_B_humpty_HILIC3.28260.28260.4	controllerType=0 controllerNumber=1 scan=28260	76.3149	Trypsin	B3	EEATSDYDREK	S{+793}	793	793.446	793.45	793.446
02684:2	537	R.KHPGKADGQPPAS{+668.227}AGAAQ.-	NA	S{+668}	1178.54	2	2356.08	2356.08	0	0	155	CRagged	415.99	210.58	8.16	6.76	26	>WS76_RS08800 ref|WP_006026890.1|gi|0| hypothetical protein	1780	Nsco_NS_434_20203020_B_humpty_HILIC1.4927.4927.2	controllerType=0 controllerNumber=1 scan=4927	24.6805	Trypsin	B1	KHPGKADGQPPASAGAAQ	S{+668}	668	668.227	668.23	668.227
80040:2	6	A.GITYQS{+1216.602}NVATPSGSGK.S	NA	S{+1217}	1392.19	2	2783.38	2783.38	0	0	33	NRagged	416	6.28	0	5.05	398	>WS76_RS20285 ref|WP_006027443.1|gi|0| porin	4070	Nsco_NS_434_20203020_B_humpty_HILIC2.70590.70590.2	controllerType=0 controllerNumber=1 scan=70590	175.363	Trypsin	B2	GITYQSNVATPSGSGK	S{+1217}	1217	1216.6	1216.6	1216.6
25797:6	97	R.TSGWS{+1382.807}AHIIEQR.V	NA	S{+1383}	462.09	6	2767.5	2767.5	0	0	353	Specific	416.01	78.13	0	3.57	32	>WS76_RS26590 ref|WP_006029093.1|gi|0| 2-methylcitrate synthase	5332	Nsco_NS_434_20203020_B_humpty_HILIC3.25905.25905.4	controllerType=0 controllerNumber=1 scan=25905	70.9323	Trypsin	B3	TSGWSAHIIEQR	S{+1383}	1383	1382.81	1382.81	1382.81
58760:5	9	D.AQQADGGAAAPAADAS{+1987.886}GAAAPAQAQALPAAIYFETGKSELPADAK.D	NA	S{+1988}	1241.2	5	6201.95	6197.95	4	-2.2	397	NRagged	416.02	27.06	5.32	6.03	385	>WS76_RS16235 ref|WP_015600434.1|gi|0| cytochrome c oxidase subunit II	3258	Nsco_NS_434_20203020_B_humpty_HILIC2.53886.53886.5	controllerType=0 controllerNumber=1 scan=53886	141.13	Trypsin	B2	AQQADGGAAAPAADASGAAAPAQAQALPAAIYFETGKSELPADAK	S{+1988}	1988	1987.89	1987.89	1987.89
54462:4	307	K.DKRGYLNLC[+57.021]ELLS{+566.249}K.A	NA	C[+57], S{+566}	569.794	4	2276.15	2275.15	1	-1.5	90	Specific	416.04	230.79	0	7.11	16	>WS76_RS13385 ref|WP_015600549.1|gi|0| DNA polymerase III subunit alpha	2691	Nsco_NS_434_20203020_B_humpty_HILIC1.49381.49381.3	controllerType=0 controllerNumber=1 scan=49381	132.574	Trypsin	B1	DKRGYLNLCELLSK	,S{+566}	,+566	566.249	566.25	566.249
60584:4	14	G.AAAPAADAS{+1947.832}GAAAPAQAQALPAAIYFETGKSELPADAK.D	NA	S{+1948}	1383.42	4	5530.64	5530.64	0	0	404	NRagged	416.06	15.01	15.01	5.47	306	>WS76_RS16235 ref|WP_015600434.1|gi|0| cytochrome c oxidase subunit II	3258	Nsco_NS_434_20203020_B_humpty_HILIC3.57133.57133.4	controllerType=0 controllerNumber=1 scan=57133	141.19	Trypsin	B3	AAAPAADASGAAAPAQAQALPAAIYFETGKSELPADAK	S{+1948}	1948	1947.83	1947.83	1947.83
63514:6	182	K.NALDWGS{+814.132}RPWGSNSWSGKPAAVLGTSPGATGTALAQQHLR.N	NA	S{+814}	821.038	6	4921.19	4917.19	4	-2.7	88	Specific	416.07	416.07	0	8.31	26	>WS76_RS25380 ref|WP_015602836.1|gi|0| NAD(P)H-dependent oxidoreductase	5090	Nsco_NS_434_20203020_B_humpty_HILIC2.57557.57557.5	controllerType=0 controllerNumber=1 scan=57557	148.979	Trypsin	B2	NALDWGSRPWGSNSWSGKPAAVLGTSPGATGTALAQQHLR	S{+814}	814	814.132	814.13	814.132
55870:4	126	K.PS{+535.226}GQYVATDLHAAGGIPQVMK.L	NA	S{+535}	669.833	4	2676.31	2675.31	1	-1.3	309	Specific	416.08	90.17	0	5.59	44	>WS76_RS14120 ref|WP_006024869.1|gi|0| dihydroxy-acid dehydratase	2829	Nsco_NS_434_20203020_B_humpty_HILIC2.51077.51077.5	controllerType=0 controllerNumber=1 scan=51077	134.139	Trypsin	B2	PSGQYVATDLHAAGGIPQVMK	S{+535}	535	535.226	535.23	535.226
55701:5	10	V.AAAELS{+1282.688}HR.Y	NA	S{+1283}	428.233	5	2137.14	2137.14	0	0	372	NRagged	416.12	61.5	61.5	3.25	196	>WS76_RS08260 ref|WP_015600325.1|gi|0| ATP-dependent chaperone ClpB	1673	Nsco_NS_434_20203020_B_humpty_HILIC2.50944.50944.2	controllerType=0 controllerNumber=1 scan=50944	133.89	Trypsin	B2	AAAELSHR	S{+1283}	1283	1282.69	1282.69	1282.69
75920:4	123	A.ADSPASALDGPPKFENDGLFTPDGYAVNTMAPPYQPSS{+212.104}ARPPADGNPAYADPSNPR.V	NA	S{+212}	1496.7	4	5983.77	5983.77	0	0	280	NRagged	416.16	12.69	0	5.85	36	>WS76_RS00990 ref|WP_075644931.1|gi|0| acid phosphatase	211	Nsco_NS_434_20203020_B_humpty_HILIC2.67416.67416.4	controllerType=0 controllerNumber=1 scan=67416	169.91	Trypsin	B2	ADSPASALDGPPKFENDGLFTPDGYAVNTMAPPYQPSSARPPADGNPAYADPSNPR	S{+212}	212	212.104	212.1	212.104
63274:6	903	Y.PSS{+1434.861}AWAPHPEYEPPNDYLVLKGEHK.F	NA	S{+1435}	717.215	6	4298.25	4296.25	2	-1.6	64	NRagged	416.18	42.36	0	6.18	7	>WS76_RS20770 ref|WP_015602981.1|gi|0| GMC family oxidoreductase	4173	Nsco_NS_434_20203020_B_humpty_HILIC2.57379.57379.6	controllerType=0 controllerNumber=1 scan=57379	148.632	Trypsin	B2	PSSAWAPHPEYEPPNDYLVLKGEHK	S{+1435}	1435	1434.86	1434.86	1434.86
77313:5	6	K.AIFTLES{+1790.776}GFNIGNGRFNNGGGMFNR.Q	NA	S{+1791}	897.419	5	4483.07	4481.07	2	-1.5	76	Specific	416.18	51.56	0	5.73	494	>WS76_RS20285 ref|WP_006027443.1|gi|0| porin	4070	Nsco_NS_434_20203020_B_humpty_HILIC3.70623.70623.3	controllerType=0 controllerNumber=1 scan=70623	167.194	Trypsin	B3	AIFTLESGFNIGNGRFNNGGGMFNR	S{+1791}	1791	1790.78	1790.78	1790.78
25903:5	47	V.DGAPKPVKEGVDKAS{+1348.145}AEEAK.K	NA	S{+1348}	675.644	5	3374.19	3374.19	0	0	92	NRagged	416.22	141.27	1.21	6.79	61	>WS76_RS01540 ref|WP_006029839.1|gi|0| 50S ribosomal protein L7/L12	311	Nsco_NS_434_20203020_B_humpty_HILIC2.25289.25289.3	controllerType=0 controllerNumber=1 scan=25289	72.5278	Trypsin	B2	DGAPKPVKEGVDKASAEEAK	S{+1348}	1348	1348.14	1348.14	1348.14
57403:5	1141	I.PMQQIPARS{+667.340}EELDDEAQIVC[+57.021]VC[+57.021]HHGMR.S	NA	C[+57]*2, S{+667}	776.166	5	3876.8	3873.8	3	-2.6	44	NRagged	416.25	31.55	0	5.72	3	>WS76_RS04610 ref|WP_006025542.1|gi|0| sulfurtransferase	934	Nsco_NS_434_20203020_B_humpty_HILIC3.54576.54576.5	controllerType=0 controllerNumber=1 scan=54576	136.16	Trypsin	B3	PMQQIPARSEELDDEAQIVCVCHHGMR	*2,S{+667}	*2,+667	667.34	667.34	667.34
55328:3	776	R.GFVSAVGVNLPAAPPASAS{+568.212}AVPGHVDEQEK.Q	NA	S{+568}	1157.57	3	3470.69	3469.69	1	-1	754	Specific	416.31	416.31	19.58	8.56	14	>WS76_RS01785 ref|WP_015600166.1|gi|0| penicillin-binding protein 1A	361	Nsco_NS_434_20203020_B_humpty_HILIC2.50644.50644.3	controllerType=0 controllerNumber=1 scan=50644	133.338	Trypsin	B2	GFVSAVGVNLPAAPPASASAVPGHVDEQEK	S{+568}	568	568.212	568.21	568.212
25869:4	457	N.APTSPAPAGSTPDTPS{+1019.700}DGDHNQGGARPEGLDYQR.D	NA	S{+1020}	1110.57	4	4439.25	4439.25	0	0	24	NRagged	416.33	8.07	0	5.12	7	>WS76_RS31000 ref|WP_006024936.1|gi|0| hypothetical protein	2761	Nsco_NS_434_20203020_B_humpty_HILIC3.25963.25963.2	controllerType=0 controllerNumber=1 scan=25963	71.0678	Trypsin	B3	APTSPAPAGSTPDTPSDGDHNQGGARPEGLDYQR	S{+1020}	1020	1019.7	1019.7	1019.7
70733:4	14	D.GGAAAPAADAS{+1888.873}GAAAPAQAQALPAAIYFETGKSELPADAK.D	NA	S{+1889}	1397.94	4	5588.72	5585.72	3	-1.8	402	NRagged	416.36	34.36	1.96	6.03	306	>WS76_RS16235 ref|WP_015600434.1|gi|0| cytochrome c oxidase subunit II	3258	Nsco_NS_434_20203020_B_humpty_HILIC3.65265.65265.4	controllerType=0 controllerNumber=1 scan=65265	156.997	Trypsin	B3	GGAAAPAADASGAAAPAQAQALPAAIYFETGKSELPADAK	S{+1889}	1889	1888.87	1888.87	1888.87
05205:3	86	G.GGHGPYGS{+226.093}HGGPRGEGGGYGAR.E	NA	S{+226}	756.009	3	2266.01	2266.01	0	0	98	NRagged	416.37	32.75	26.24	5.45	52	>WS76_RS11180 ref|WP_015602440.1|gi|0| RNA chaperone Hfq	2257	Nsco_NS_434_20203020_B_humpty_HILIC2.7459.7459.3	controllerType=0 controllerNumber=1 scan=7459	30.1412	Trypsin	B2	GGHGPYGSHGGPRGEGGGYGAR	S{+226}	226	226.093	226.09	226.093
28586:3	3	K.AAAAASAAAEAS{+1961.653}APAAASSMK.A	NA	S{+1962}	1246.84	3	3738.51	3737.51	1	-0.9	154	Specific	416.48	244.08	0	6.66	675	>WS76_RS08270 ref|WP_015600333.1|gi|0| hypothetical protein	1675	Nsco_NS_434_20203020_B_humpty_HILIC2.27485.27485.3	controllerType=0 controllerNumber=1 scan=27485	78.0115	Trypsin	B2	AAAAASAAAEASAPAAASSMK	S{+1962}	1962	1961.65	1961.65	1961.65
00706:4	361	A.DDAAADS{+1016.551}GDKTEK.K	NA	S{+1017}	585.536	4	2339.12	2339.12	0	0	837	NRagged	416.51	4.5	4.5	4.25	18	>WS76_RS17820 ref|WP_015602408.1|gi|0| DNA topoisomerase III	3580	Nsco_NS_434_20203020_B_humpty_HILIC2.3621.3621.4	controllerType=0 controllerNumber=1 scan=3621	22.1173	Trypsin	B2	DDAAADSGDKTEK	S{+1017}	1017	1016.55	1016.55	1016.55
38649:3	69	A.AAAASAAS{+1232.486}APEVAAAAPEAAQAADQSDANAQAAR.A	NA	S{+1232}	1434.32	3	4300.94	4297.94	3	-2.3	152	NRagged	416.55	11.74	0	5.33	117	>WS76_RS03140 ref|WP_075644745.1|gi|0| outer membrane protein assembly factor BamE	635	Nsco_NS_434_20203020_B_humpty_HILIC3.37335.37335.3	controllerType=0 controllerNumber=1 scan=37335	97.0807	Trypsin	B3	AAAASAASAPEVAAAAPEAAQAADQSDANAQAAR	S{+1232}	1232	1232.49	1232.49	1232.49
06082:3	32	K.GASGAAAKPAS{+1833.646}AARPASAPQPQ.-	NA	S{+1834}	1266.23	3	3796.66	3795.66	1	-0.9	503	CRagged	416.61	300.15	0	6.3	106	>WS76_RS16290 ref|WP_015601591.1|gi|0| S41 family peptidase	3269	Nsco_NS_434_20203020_B_humpty_HILIC3.8735.8735.3	controllerType=0 controllerNumber=1 scan=8735	34.142	Trypsin	B3	GASGAAAKPASAARPASAPQPQ	S{+1834}	1834	1833.65	1833.65	1833.65
42794:5	697	K.LGVEIYAVS{+481.234}TDTHFTHK.A	NA	S{+481}	480.847	5	2400.2	2399.2	1	-1.4	64	Specific	416.66	70.42	0	4.79	6	>WS76_RS27745 ref|WP_006028553.1|gi|0| peroxiredoxin	5558	Nsco_NS_434_20203020_B_humpty_HILIC3.41034.41034.4	controllerType=0 controllerNumber=1 scan=41034	105.558	Trypsin	B3	LGVEIYAVSTDTHFTHK	S{+481}	481	481.234	481.23	481.234
11403:3	4	A.SAPAAAS{+1986.718}APAEKAEAASAPAKK.A	NA	S{+1987}	1327.93	3	3981.77	3981.77	0	0	22	NRagged	416.77	4.31	0	6.35	821	>WS76_RS31050 ref|WP_071810810.1|gi|0| hypothetical protein	2892	Nsco_NS_434_20203020_B_humpty_HILIC1.13143.13143.3	controllerType=0 controllerNumber=1 scan=13143	44.3053	Trypsin	B1	SAPAAASAPAEKAEAASAPAKK	S{+1987}	1987	1986.72	1986.72	1986.72
61778:4	2	E.IAQVGS{+1273.568}ISANSDSSIGDRIAEAMDK.V	NA	S{+1274}	953.206	4	3809.8	3808.8	1	-0.9	144	NRagged	416.78	21.57	4	6.12	711	>WS76_RS04345 ref|WP_006025492.1|gi|0| chaperonin GroEL	882	Nsco_NS_434_20203020_B_humpty_HILIC1.55389.55389.4	controllerType=0 controllerNumber=1 scan=55389	145.825	Trypsin	B1	IAQVGSISANSDSSIGDRIAEAMDK	S{+1274}	1274	1273.57	1273.57	1273.57
75061:6	19	L.GPIFQKPS{+1624.801}EHGVDMSVYSLTK.Y	NA	S{+1625}	658.333	6	3944.96	3944.96	0	0	221	NRagged	416.81	6.26	3.6	4.45	124	>WS76_RS20455 ref|WP_015603766.1|gi|0| cys/Met metabolism PLP-dependent enzyme family protein	4106	Nsco_NS_434_20203020_B_humpty_HILIC2.66736.66736.3	controllerType=0 controllerNumber=1 scan=66736	168.494	Trypsin	B2	GPIFQKPSEHGVDMSVYSLTK	S{+1625}	1625	1624.8	1624.8	1624.8
23309:4	360	V.AIAC[+57.021]S{+1358.670}EHYRPR.F	NA	C[+57], S{+1359}	680.337	4	2718.33	2718.33	0	0	436	NRagged	416.85	219.11	39.47	4.42	15	>WS76_RS15440 ref|WP_015600424.1|gi|0| glycine--tRNA ligase subunit beta	3096	Nsco_NS_434_20203020_B_humpty_HILIC3.23851.23851.4	controllerType=0 controllerNumber=1 scan=23851	66.4291	Trypsin	B3	AIACSEHYRPR	,S{+1359}	,+1359	1358.67	1358.67	1358.67
20332:2	4	A.PAAASAPAEKAEAAS{+820.714}APAK.K	NA	S{+821}	1265.8	2	2530.6	2529.6	1	-1.3	24	NRagged	416.87	56.99	0	5.69	1166	>WS76_RS31050 ref|WP_071810810.1|gi|0| hypothetical protein	2892	Nsco_NS_434_20203020_B_humpty_HILIC3.21445.21445.2	controllerType=0 controllerNumber=1 scan=21445	61.2747	Trypsin	B3	PAAASAPAEKAEAASAPAK	S{+821}	821	820.714	820.71	820.714
49961:5	439	I.PDDRLNVDGGAIAVGHPYGVS{+813.394}GAR.L	NA	S{+813}	642.524	5	3208.59	3206.59	2	-2.1	333	NRagged	416.88	10.31	3.25	6.78	9	>WS76_RS07970 ref|WP_006026170.1|gi|0| acetyl-CoA C-acyltransferase	1613	Nsco_NS_434_20203020_B_humpty_HILIC2.46199.46199.5	controllerType=0 controllerNumber=1 scan=46199	123.931	Trypsin	B2	PDDRLNVDGGAIAVGHPYGVSGAR	S{+813}	813	813.394	813.39	813.394
35876:3	89	A.PEVAAAAPEAAQAADQS{+1492.696}DANAQAAR.A	NA	S{+1493}	1296.95	3	3888.82	3886.82	2	-1.7	161	NRagged	416.89	24.95	0	5.49	69	>WS76_RS03140 ref|WP_075644745.1|gi|0| outer membrane protein assembly factor BamE	635	Nsco_NS_434_20203020_B_humpty_HILIC1.33940.33940.3	controllerType=0 controllerNumber=1 scan=33940	97.2076	Trypsin	B1	PEVAAAAPEAAQAADQSDANAQAAR	S{+1493}	1493	1492.7	1492.7	1492.7
61910:3	15	T.GVIALGHRESSIPFS{+274.097}YYDQSQQVVGYSR.D	NA	S{+274}	1140.56	3	3419.65	3417.65	2	-2	38	NRagged	416.89	3.09	0.1	6.54	206	>WS76_RS03235 ref|WP_075644749.1|gi|0| glutamate/aspartate ABC transporter substrate-binding protein	656	Nsco_NS_434_20203020_B_humpty_HILIC3.58179.58179.3	controllerType=0 controllerNumber=1 scan=58179	143.254	Trypsin	B3	GVIALGHRESSIPFSYYDQSQQVVGYSR	S{+274}	274	274.097	274.1	274.097
09672:3	110	Q.PASGS{+1080.400}AVAAAPDKR.Q	NA	S{+1080}	793.7	3	2379.09	2378.09	1	-1.4	384	NRagged	416.93	22.3	18.68	5.14	47	>WS76_RS10210 ref|WP_015600914.1|gi|0| MexX family efflux pump subunit	2066	Nsco_NS_434_20203020_B_humpty_HILIC1.11629.11629.3	controllerType=0 controllerNumber=1 scan=11629	40.5322	Trypsin	B1	PASGSAVAAAPDKR	S{+1080}	1080	1080.4	1080.4	1080.4
77684:3	10	T.PELMPLPIHLS{+1119.871}HR.L	NA	S{+1120}	887.577	3	2660.72	2659.72	1	-1.3	135	NRagged	417	112.42	0.67	4.29	215	>WS76_RS17580 ref|WP_006024140.1|gi|0| S-adenosylmethionine synthase	3530	Nsco_NS_434_20203020_B_humpty_HILIC3.70924.70924.6	controllerType=0 controllerNumber=1 scan=70924	167.725	Trypsin	B3	PELMPLPIHLSHR	S{+1120}	1120	1119.87	1119.87	1119.87
49203:2	83	I.SYAQGFAQLDTAS{+211.099}K.E	NA	S{+211}	849.412	2	1697.82	1697.82	0	0	335	NRagged	417.03	66.19	9.88	4.31	43	>WS76_RS27875 ref|WP_015604050.1|gi|0| phosphogluconate dehydrogenase (NADP(+)-dependent, decarboxylating)	5584	Nsco_NS_434_20203020_B_humpty_HILIC3.47381.47381.2	controllerType=0 controllerNumber=1 scan=47381	121.269	Trypsin	B3	SYAQGFAQLDTASK	S{+211}	211	211.099	211.1	211.099
28077:3	3	K.AAAAASAAAEAS{+1960.626}APAAASSMK.A	NA	S{+1961}	1246.5	3	3737.49	3736.49	1	-0.9	154	Specific	417.15	285.07	0	5.92	674	>WS76_RS08270 ref|WP_015600333.1|gi|0| hypothetical protein	1675	Nsco_NS_434_20203020_B_humpty_HILIC3.27905.27905.2	controllerType=0 controllerNumber=1 scan=27905	75.5097	Trypsin	B3	AAAAASAAAEASAPAAASSMK	S{+1961}	1961	1960.63	1960.63	1960.63
14307:3	4	A.SAPAAAS{+1364.456}APAEKAEAASAPAK.K	NA	S{+1364}	1078.14	3	3232.41	3231.41	1	-1	22	NRagged	417.25	125.42	0	5.71	1166	>WS76_RS31050 ref|WP_071810810.1|gi|0| hypothetical protein	2892	Nsco_NS_434_20203020_B_humpty_HILIC3.16150.16150.3	controllerType=0 controllerNumber=1 scan=16150	49.9069	Trypsin	B3	SAPAAASAPAEKAEAASAPAK	S{+1364}	1364	1364.46	1364.46	1364.46
74602:6	82	K.EAERYGTLADEHVPNVAS{+1426.747}IFEDVYK.E	NA	S{+1427}	714.193	6	4280.12	4279.12	1	-0.8	371	Specific	417.27	417.27	0	9.39	48	>WS76_RS25000 ref|WP_015603049.1|gi|0| 3-methyl-2-oxobutanoate dehydrogenase (2-methylpropanoyl-transferring) subunit alpha	5010	Nsco_NS_434_20203020_B_humpty_HILIC2.66354.66354.4	controllerType=0 controllerNumber=1 scan=66354	167.683	Trypsin	B2	EAERYGTLADEHVPNVASIFEDVYK	S{+1427}	1427	1426.75	1426.75	1426.75
04769:4	99	K.AVERGGAAQPAS{+1462.511}GSAVAAAPDKR.Q	NA	S{+1463}	901.161	4	3601.62	3599.62	2	-1.9	375	Specific	417.3	306.43	0	9.07	49	>WS76_RS10210 ref|WP_015600914.1|gi|0| MexX family efflux pump subunit	2066	Nsco_NS_434_20203020_B_humpty_HILIC2.7101.7101.3	controllerType=0 controllerNumber=1 scan=7101	29.5267	Trypsin	B2	AVERGGAAQPASGSAVAAAPDKR	S{+1463}	1463	1462.51	1462.51	1462.51
60779:4	14	M.PEDAQQADGGAAAPAADAS{+1077.472}GAAAPAQAQALPAAIYFETGKSELPADAK.D	NA	S{+1077}	1408.67	4	5631.66	5628.66	3	-1.8	394	NRagged	417.3	113.36	0	5.85	306	>WS76_RS16235 ref|WP_015600434.1|gi|0| cytochrome c oxidase subunit II	3258	Nsco_NS_434_20203020_B_humpty_HILIC3.57281.57281.4	controllerType=0 controllerNumber=1 scan=57281	141.471	Trypsin	B3	PEDAQQADGGAAAPAADASGAAAPAQAQALPAAIYFETGKSELPADAK	S{+1077}	1077	1077.47	1077.47	1077.47
63118:6	59	A.PAQALAAAKPS{+362.160}LPEVKVPASATTWLNDRPEQRVPMSR.L	NA	S{+362}	725.054	6	4345.29	4345.29	0	0	167	NRagged	417.36	143.44	2.16	7.72	53	>WS76_RS11295 ref|WP_015601426.1|gi|0| dihydrolipoyllysine-residue succinyltransferase	2282	Nsco_NS_434_20203020_B_humpty_HILIC2.57262.57262.6	controllerType=0 controllerNumber=1 scan=57262	148.394	Trypsin	B2	PAQALAAAKPSLPEVKVPASATTWLNDRPEQRVPMSR	S{+362}	362	362.16	362.16	362.16
13262:3	4	A.PAAASAPAEKAEAAS{+1983.737}APAKK.A	NA	S{+1984}	1274.58	3	3821.72	3820.72	1	-0.9	24	NRagged	417.36	71.97	0	6.31	1166	>WS76_RS31050 ref|WP_071810810.1|gi|0| hypothetical protein	2892	Nsco_NS_434_20203020_B_humpty_HILIC3.15272.15272.3	controllerType=0 controllerNumber=1 scan=15272	48.1586	Trypsin	B3	PAAASAPAEKAEAASAPAKK	S{+1984}	1984	1983.74	1983.74	1983.74
53377:6	12	N.HYS{+1135.591}FGDVKGELIDQLGVRDK.E	NA	S{+1136}	569.799	6	3413.76	3411.76	2	-2	104	NRagged	417.38	96.44	0.83	6.74	226	>WS76_RS07535 ref|WP_009912787.1|gi|0| peroxiredoxin	1511	Nsco_NS_434_20203020_B_humpty_HILIC2.49078.49078.6	controllerType=0 controllerNumber=1 scan=49078	130.03	Trypsin	B2	HYSFGDVKGELIDQLGVRDK	S{+1136}	1136	1135.59	1135.59	1135.59
79706:2	10	V.MTSNLGSQLIQS{+524.308}MSGASQEEIK.D	NA	S{+524}	1432.72	2	2864.43	2863.43	1	-1.2	722	NRagged	417.4	38.11	0.55	5.41	196	>WS76_RS08260 ref|WP_015600325.1|gi|0| ATP-dependent chaperone ClpB	1673	Nsco_NS_434_20203020_B_humpty_HILIC2.70328.70328.2	controllerType=0 controllerNumber=1 scan=70328	174.946	Trypsin	B2	MTSNLGSQLIQSMSGASQEEIK	S{+524}	524	524.308	524.31	524.308
67827:4	36	L.PPLPYAEDALAPHIS{+213.144}QETIQYHYGK.H	NA	S{+213}	763.894	4	3052.55	3051.55	1	-1.1	6	NRagged	417.43	42.8	1.68	5.89	70	>WS76_RS14535 ref|WP_006024786.1|gi|0| superoxide dismutase	2911	Nsco_NS_434_20203020_B_humpty_HILIC3.62761.62761.4	controllerType=0 controllerNumber=1 scan=62761	152.008	Trypsin	B3	PPLPYAEDALAPHISQETIQYHYGK	S{+213}	213	213.144	213.14	213.144
34729:4	180	K.AAS{+668.221}GAVPTVKPTDNSSGSFVFSRPGK.F	NA	S{+668}	808.888	4	3232.53	3232.53	0	0	73	Specific	417.45	76.04	13.47	5.04	99	>WS76_RS04925 ref|WP_006025599.1|gi|0| outer membrane lipoprotein chaperone LolA	996	Nsco_NS_434_20203020_B_humpty_HILIC1.32998.32998.4	controllerType=0 controllerNumber=1 scan=32998	94.9415	Trypsin	B1	AASGAVPTVKPTDNSSGSFVFSRPGK	S{+668}	668	668.221	668.22	668.221
35175:3	51	K.ARLDKPFELDQPAS{+1112.036}GGTVGAER.S	NA	S{+1112}	1143.41	3	3428.21	3426.21	2	-2	52	Specific	417.48	122.02	0	6.92	79	>WS76_RS02595 ref|WP_015601126.1|gi|0| phenylacetic acid degradation protein PaaN	530	Nsco_NS_434_20203020_B_humpty_HILIC2.32894.32894.3	controllerType=0 controllerNumber=1 scan=32894	91.2049	Trypsin	B2	ARLDKPFELDQPASGGTVGAER	S{+1112}	1112	1112.04	1112.04	1112.04
43358:4	17	M.PHDLINSKPIS{+1373.559}SAIR.E	NA	S{+1374}	756.125	4	3021.48	3021.48	0	0	495	NRagged	417.5	179.52	0	5.68	84	>WS76_RS01545 ref|WP_006029840.1|gi|0| DNA-directed RNA polymerase subunit beta	312	Nsco_NS_434_20203020_B_humpty_HILIC1.40141.40141.4	controllerType=0 controllerNumber=1 scan=40141	111.511	Trypsin	B1	PHDLINSKPISSAIR	S{+1374}	1374	1373.56	1373.56	1373.56
59724:5	14	M.PEDAQQADGGAAAPAADAS{+1034.549}GAAAPAQAQALPAAIYFETGKSELPADAK.D	NA	S{+1035}	1118.15	5	5586.74	5585.74	1	-0.6	394	NRagged	417.54	12.56	0.74	5.4	306	>WS76_RS16235 ref|WP_015600434.1|gi|0| cytochrome c oxidase subunit II	3258	Nsco_NS_434_20203020_B_humpty_HILIC3.56469.56469.5	controllerType=0 controllerNumber=1 scan=56469	139.871	Trypsin	B3	PEDAQQADGGAAAPAADASGAAAPAQAQALPAAIYFETGKSELPADAK	S{+1035}	1035	1034.55	1034.55	1034.55
15135:3	4	A.PAAASAPAEKAEAAS{+1883.727}APAK.K	NA	S{+1884}	1198.21	3	3592.61	3592.61	0	0	24	NRagged	417.56	121.52	0.38	6.14	1081	>WS76_RS31050 ref|WP_071810810.1|gi|0| hypothetical protein	2892	Nsco_NS_434_20203020_B_humpty_HILIC2.16667.16667.3	controllerType=0 controllerNumber=1 scan=16667	51.9649	Trypsin	B2	PAAASAPAEKAEAASAPAK	S{+1884}	1884	1883.73	1883.73	1883.73
73987:4	82	V.PFAPGRADAS{+749.383}QEQTDVESVAVLEPVADGFRNYLK.G	NA	S{+749}	1107.31	4	4426.21	4426.21	0	0	553	NRagged	417.65	42.41	2	6.69	52	>WS76_RS03525 ref|WP_015601547.1|gi|0| catalase/peroxidase HPI	715	Nsco_NS_434_20203020_B_humpty_HILIC3.68019.68019.4	controllerType=0 controllerNumber=1 scan=68019	162.3	Trypsin	B3	PFAPGRADASQEQTDVESVAVLEPVADGFRNYLK	S{+749}	749	749.383	749.38	749.383
25466:2	177	A.QSLSNQSS{+550.187}APAAAAPIDADKK.A	NA	S{+550}	1311.12	2	2621.23	2620.23	1	-1.3	22	NRagged	417.74	99.75	0	6.28	29	>WS76_RS05350 ref|WP_009916801.1|gi|0| DUF2059 domain-containing protein	1076	Nsco_NS_434_20203020_B_humpty_HILIC1.25425.25425.2	controllerType=0 controllerNumber=1 scan=25425	76.2712	Trypsin	B1	QSLSNQSSAPAAAAPIDADKK	S{+550}	550	550.187	550.19	550.187
32734:3	416	N.YVGIS{+387.180}EKPNDMFGK.L	NA	S{+387}	657.989	3	1971.95	1971.95	0	0	251	NRagged	417.75	43.48	43.48	4.17	15	>WS76_RS03315 ref|WP_006025285.1|gi|0| tyrosine--tRNA ligase	672	Nsco_NS_434_20203020_B_humpty_HILIC2.30897.30897.3	controllerType=0 controllerNumber=1 scan=30897	86.3869	Trypsin	B2	YVGISEKPNDMFGK	S{+387}	387	387.18	387.18	387.18
19764:4	897	M.EYAHLAES{+255.065}GVGAPARR.L	NA	S{+255}	485.736	4	1939.92	1938.92	1	-1.7	60	NRagged	417.8	85.86	0	6.09	4	>WS76_RS14360 ref|WP_015602270.1|gi|0| methyltransferase domain-containing protein	2876	Nsco_NS_434_20203020_B_humpty_HILIC2.20498.20498.4	controllerType=0 controllerNumber=1 scan=20498	60.8878	Trypsin	B2	EYAHLAESGVGAPARR	S{+255}	255	255.065	255.06	255.065
20135:4	100	Y.C[+57.021]SNS{+235.087}DYVTSSARPHFHC[+57.021]GK.D	NA	C[+57]*2, S{+235}	612.015	4	2445.04	2445.04	0	0	26	NRagged	417.81	65.47	9.33	5.48	50	>WS76_RS21240 ref|WP_041861910.1|gi|0| hypothetical protein	4265	Nsco_NS_434_20203020_B_humpty_HILIC2.20814.20814.4	controllerType=0 controllerNumber=1 scan=20814	61.6931	Trypsin	B2	CSNSDYVTSSARPHFHCGK	*2,S{+235}	*2,+235	235.087	235.09	235.087
65765:3	810	Q.SPS{+1934.961}DASPDEAPSDGDLDTAK.A	NA	S{+1935}	1303.94	3	3909.8	3909.8	0	0	153	NRagged	417.85	27.82	3.83	4.23	11	>WS76_RS01365 ref|WP_006023766.1|gi|0| flavodoxin family protein	286	Nsco_NS_434_20203020_B_humpty_HILIC2.59313.59313.3	controllerType=0 controllerNumber=1 scan=59313	152.856	Trypsin	B2	SPSDASPDEAPSDGDLDTAK	S{+1935}	1935	1934.96	1934.96	1934.96
78898:5	30	I.PGTEFES{+1500.760}LPLEEIVKK.S	NA	S{+1501}	664.352	5	3317.73	3316.73	1	-1	44	NRagged	417.88	143.18	0	6.09	76	>WS76_RS14535 ref|WP_006024786.1|gi|0| superoxide dismutase	2911	Nsco_NS_434_20203020_B_humpty_HILIC2.69699.69699.5	controllerType=0 controllerNumber=1 scan=69699	174.18	Trypsin	B2	PGTEFESLPLEEIVKK	S{+1501}	1501	1500.76	1500.76	1500.76
26728:3	5	T.DVTGS{+202.686}IELPKDK.E	NA	S{+203}	502.465	3	1505.38	1504.38	1	-2.2	339	NRagged	417.89	78.25	0	5.15	421	>WS76_RS01505 ref|WP_015601108.1|gi|0| elongation factor Tu	305	Nsco_NS_434_20203020_B_humpty_HILIC3.26740.26740.3	controllerType=0 controllerNumber=1 scan=26740	72.7737	Trypsin	B3	DVTGSIELPKDK	S{+203}	203	202.686	202.69	202.686
27005:5	398	V.EHES{+836.398}ADGDVHVVR.F	NA	S{+836}	458.02	5	2286.07	2286.07	0	0	97	NRagged	417.9	10.54	10.54	4.14	22	>WS76_RS23755 ref|WP_006028028.1|gi|0| benzoate 1,2-dioxygenase small subunit	4768	Nsco_NS_434_20203020_B_humpty_HILIC2.26170.26170.5	controllerType=0 controllerNumber=1 scan=26170	74.6852	Trypsin	B2	EHESADGDVHVVR	S{+836}	836	836.398	836.4	836.398
41715:3	517	K.IEC[+57.021]GS{+239.126}HSWQYTEADGTVLGQK.V	NA	C[+57], S{+239}	869.071	3	2605.2	2605.2	0	0	108	Specific	417.92	44.56	22.38	4.38	12	>WS76_RS01975 ref|WP_015600291.1|gi|0| histidinol dehydrogenase	401	Nsco_NS_434_20203020_B_humpty_HILIC2.38497.38497.3	controllerType=0 controllerNumber=1 scan=38497	104.648	Trypsin	B2	IECGSHSWQYTEADGTVLGQK	,S{+239}	,+239	239.126	239.13	239.126
58855:4	10	R.SRAGLADPNRPYGS{+1066.644}FLFLGPTGVGKTELC[+57.021]K.A	NA	C[+57], S{+1067}	1070.33	4	4278.3	4275.3	3	-2.4	593	Specific	417.93	417.93	0	10.3	196	>WS76_RS08260 ref|WP_015600325.1|gi|0| ATP-dependent chaperone ClpB	1673	Nsco_NS_434_20203020_B_humpty_HILIC2.53954.53954.4	controllerType=0 controllerNumber=1 scan=53954	141.284	Trypsin	B2	SRAGLADPNRPYGSFLFLGPTGVGKTELCK	,S{+1067}	,+1067	1066.64	1066.64	1066.64
76401:5	20	S.PLLYQHAS{+614.246}GGTTFDEVTIDFLRADGEGERVK.Y	NA	S{+614}	808.595	5	4038.95	4035.95	3	-2.5	70	NRagged	417.97	27.98	0	6.64	100	>WS76_RS02255 ref|WP_006029387.1|gi|0| type VI secretion system tube protein Hcp	458	Nsco_NS_434_20203020_B_humpty_HILIC2.67772.67772.5	controllerType=0 controllerNumber=1 scan=67772	170.631	Trypsin	B2	PLLYQHASGGTTFDEVTIDFLRADGEGERVK	S{+614}	614	614.246	614.25	614.246
05086:6	170	L.SYVAAAHS{+981.463}DHAHR.A	NA	S{+981}	401.361	6	2403.13	2403.13	0	0	362	NRagged	417.98	23.23	0	4.24	26	>WS76_RS05465 ref|WP_015600280.1|gi|0| acyl-CoA dehydrogenase	1099	Nsco_NS_434_20203020_B_humpty_HILIC2.7366.7366.4	controllerType=0 controllerNumber=1 scan=7366	30.0048	Trypsin	B2	SYVAAAHSDHAHR	S{+981}	981	981.463	981.46	981.463
17814:3	324	S.ASAPAAAAS{+867.326}APAAAAARHEAR.V	NA	S{+867}	919.438	3	2756.3	2756.3	0	0	25	NRagged	417.99	20	0	5.84	35	>WS76_RS08800 ref|WP_006026890.1|gi|0| hypothetical protein	1780	Nsco_NS_434_20203020_B_humpty_HILIC2.18833.18833.3	controllerType=0 controllerNumber=1 scan=18833	57.0008	Trypsin	B2	ASAPAAAASAPAAAAARHEAR	S{+867}	867	867.326	867.33	867.326
32206:3	117	R.QQLAPPAPAS{+1235.445}APAAASDAGSASPGARP.-	NA	S{+1235}	1217.89	3	3651.65	3649.65	2	-1.8	730	CRagged	418.01	193.86	11.3	7.18	49	>WS76_RS00435 ref|WP_015602274.1|gi|0| type II secretion system protein GspD	90	Nsco_NS_434_20203020_B_humpty_HILIC1.30869.30869.3	controllerType=0 controllerNumber=1 scan=30869	89.8314	Trypsin	B1	QQLAPPAPASAPAAASDAGSASPGARP	S{+1235}	1235	1235.44	1235.44	1235.44
44776:6	5	K.TAS{+570.741}GIVIPDAAAEKPDQGEVLAIGPGKRDDK.G	NA	S{+571}	615.736	6	3689.38	3689.38	0	0	21	Specific	418.04	90.68	1.89	6.58	145	>WS76_RS04340 ref|WP_009889537.1|gi|0| molecular chaperone GroES	881	Nsco_NS_434_20203020_B_humpty_HILIC1.41468.41468.5	controllerType=0 controllerNumber=1 scan=41468	114.833	Trypsin	B1	TASGIVIPDAAAEKPDQGEVLAIGPGKRDDK	S{+571}	571	570.741	570.74	570.741
71818:4	1	A.PIDLTDYDGAPAS{+681.251}APDALRNHGWTPNGPVWHR.T	NA	S{+681}	1045.24	4	4177.93	4177.93	0	0	69	NRagged	418.2	121.87	0	6.25	656	>WS76_RS18590 ref|WP_015603035.1|gi|0| hypothetical protein	3735	Nsco_NS_434_20203020_B_humpty_HILIC1.63282.63282.4	controllerType=0 controllerNumber=1 scan=63282	162.939	Trypsin	B1	PIDLTDYDGAPASAPDALRNHGWTPNGPVWHR	S{+681}	681	681.251	681.25	681.251
35032:6	168	K.MGLPEEDFNS{+527.022}YATHRGDHLTAQR.A	NA	S{+527}	529.879	6	3174.24	3172.24	2	-2.1	662	Specific	418.21	67.02	0	6.74	30	>WS76_RS26595 ref|WP_015603546.1|gi|0| Fe/S-dependent 2-methylisocitrate dehydratase AcnD	5333	Nsco_NS_434_20203020_B_humpty_HILIC3.33931.33931.5	controllerType=0 controllerNumber=1 scan=33931	89.1632	Trypsin	B3	MGLPEEDFNSYATHRGDHLTAQR	S{+527}	527	527.022	527.02	527.022
52026:4	19	L.PVS{+609.314}PEQAEYNLPLSEQDRAALTKPSQR.K	NA	S{+609}	909.218	4	3633.85	3633.85	0	0	34	NRagged	418.22	10.73	0	6.15	77	>WS76_RS20015 ref|WP_075645078.1|gi|0| collagenase	4017	Nsco_NS_434_20203020_B_humpty_HILIC1.47523.47523.4	controllerType=0 controllerNumber=1 scan=47523	128.663	Trypsin	B1	PVSPEQAEYNLPLSEQDRAALTKPSQR	S{+609}	609	609.314	609.31	609.314
45801:6	5	K.TAS{+964.529}GIVIPDAAAEKPDQGEVLAIGPGKRDDK.G	NA	S{+965}	681.867	6	4086.17	4083.17	3	-2.5	21	Specific	418.22	42.19	0	7.3	206	>WS76_RS04340 ref|WP_009889537.1|gi|0| molecular chaperone GroES	881	Nsco_NS_434_20203020_B_humpty_HILIC2.42756.42756.6	controllerType=0 controllerNumber=1 scan=42756	116.403	Trypsin	B2	TASGIVIPDAAAEKPDQGEVLAIGPGKRDDK	S{+965}	965	964.529	964.53	964.529
11339:3	4	Q.ASAPAAAS{+1869.657}APAEKAEAASAPAKK.A	NA	S{+1870}	1313.25	3	3937.74	3935.74	2	-1.7	21	NRagged	418.27	19.5	0	6.91	1166	>WS76_RS31050 ref|WP_071810810.1|gi|0| hypothetical protein	2892	Nsco_NS_434_20203020_B_humpty_HILIC3.13586.13586.3	controllerType=0 controllerNumber=1 scan=13586	44.5333	Trypsin	B3	ASAPAAASAPAEKAEAASAPAKK	S{+1870}	1870	1869.66	1869.66	1869.66
33445:4	212	Q.AHYQQAQELAS{+280.072}RK.H	NA	S{+280}	453.219	4	1809.85	1809.85	0	0	177	NRagged	418.28	418.28	418.28	7.74	20	>WS76_RS15245 ref|WP_009911317.1|gi|0| DUF4142 domain-containing protein	3056	Nsco_NS_434_20203020_B_humpty_HILIC2.31478.31478.5	controllerType=0 controllerNumber=1 scan=31478	87.8154	Trypsin	B2	AHYQQAQELASRK	S{+280}	280	280.072	280.07	280.072
28039:5	723	N.GHVVLGHIS{+1000.366}GK.M	NA	S{+1000}	421.805	5	2105	2104	1	-1.6	29	NRagged	418.31	148.42	0	3.94	13	>WS76_RS01690 ref|WP_004521905.1|gi|0| translation initiation factor IF-1	342	Nsco_NS_434_20203020_B_humpty_HILIC2.27049.27049.4	controllerType=0 controllerNumber=1 scan=27049	76.8882	Trypsin	B2	GHVVLGHISGK	S{+1000}	1000	1000.37	1000.37	1000.37
36787:3	1	C.TTNKEIAQVGS{+561.271}ISANSDSSIGDR.I	NA	S{+561}	971.144	3	2911.42	2911.42	0	0	139	NRagged	418.31	68.63	1.18	6.33	1454	>WS76_RS04345 ref|WP_006025492.1|gi|0| chaperonin GroEL	882	Nsco_NS_434_20203020_B_humpty_HILIC3.35503.35503.3	controllerType=0 controllerNumber=1 scan=35503	92.6367	Trypsin	B3	TTNKEIAQVGSISANSDSSIGDR	S{+561}	561	561.271	561.27	561.271
19846:3	40	K.PVALGHDEAS{+354.122}WAQNR.R	NA	S{+354}	668.978	3	2004.92	2004.92	0	0	148	Specific	418.32	234.84	5.64	5.23	104	>WS76_RS04015 ref|WP_006025427.1|gi|0| peptidoglycan-associated lipoprotein Pal	813	Nsco_NS_434_20203020_B_humpty_HILIC2.20571.20571.3	controllerType=0 controllerNumber=1 scan=20571	61.0736	Trypsin	B2	PVALGHDEASWAQNR	S{+354}	354	354.122	354.12	354.122
21344:4	100	C.SNS{+385.096}DYVTSSARPHFHC[+57.021]GK.D	NA	C[+57], S{+385}	609.509	4	2435.02	2435.02	0	0	27	NRagged	418.35	12.51	6.53	5.08	50	>WS76_RS21240 ref|WP_041861910.1|gi|0| hypothetical protein	4265	Nsco_NS_434_20203020_B_humpty_HILIC2.21714.21714.4	controllerType=0 controllerNumber=1 scan=21714	63.9092	Trypsin	B2	SNSDYVTSSARPHFHCGK	,S{+385}	,+385	385.096	385.1	385.096
76794:3	20	S.PLLYQHAS{+714.237}GGTTFDEVTIDFLRADGEGERVK.Y	NA	S{+714}	1379.32	3	4135.94	4135.94	0	0	70	NRagged	418.37	26.9	0	6.18	99	>WS76_RS02255 ref|WP_006029387.1|gi|0| type VI secretion system tube protein Hcp	458	Nsco_NS_434_20203020_B_humpty_HILIC1.67199.67199.3	controllerType=0 controllerNumber=1 scan=67199	171.104	Trypsin	B1	PLLYQHASGGTTFDEVTIDFLRADGEGERVK	S{+714}	714	714.237	714.24	714.237
55246:4	1	K.EIAQVGS{+1362.610}ISANSDSSIGDRIAEAMDK.V	NA	S{+1363}	1007.48	4	4026.89	4026.89	0	0	143	Specific	418.38	6.46	0	5.78	1454	>WS76_RS04345 ref|WP_006025492.1|gi|0| chaperonin GroEL	882	Nsco_NS_434_20203020_B_humpty_HILIC3.52411.52411.2	controllerType=0 controllerNumber=1 scan=52411	131.237	Trypsin	B3	EIAQVGSISANSDSSIGDRIAEAMDK	S{+1363}	1363	1362.61	1362.61	1362.61
34877:6	80	R.VVGHSTFAQAPS{+501.175}KFTTAPVGAIRR.L	NA	S{+501}	501.096	6	3001.54	2999.54	2	-2.2	280	Specific	418.38	74.81	0	7.37	41	>WS76_RS16640 ref|WP_015601976.1|gi|0| acetyl-CoA C-acyltransferase	3341	Nsco_NS_434_20203020_B_humpty_HILIC3.33792.33792.4	controllerType=0 controllerNumber=1 scan=33792	88.88	Trypsin	B3	VVGHSTFAQAPSKFTTAPVGAIRR	S{+501}	501	501.175	501.18	501.175
52907:5	370	K.YHSGC[+57.021]GWPS{+646.170}YFKPIDGEVIDEK.M	NA	C[+57], S{+646}	646.876	5	3230.35	3230.35	0	0	69	Specific	418.39	5.62	2.48	4.33	11	>WS76_RS07945 ref|WP_009911981.1|gi|0| peptide-methionine (R)-S-oxide reductase	1607	Nsco_NS_434_20203020_B_humpty_HILIC2.48709.48709.4	controllerType=0 controllerNumber=1 scan=48709	129.318	Trypsin	B2	YHSGCGWPSYFKPIDGEVIDEK	,S{+646}	,+646	646.17	646.17	646.17
22086:5	484	K.AS{+453.225}LDAYQVHPVHEEVK.K	NA	S{+453}	456.034	5	2276.14	2275.14	1	-1.5	68	Specific	418.4	83.02	0	5.52	11	>WS76_RS07980 ref|WP_015600687.1|gi|0| stress responsive A/B Barrel domain protein	1615	Nsco_NS_434_20203020_B_humpty_HILIC1.22615.22615.4	controllerType=0 controllerNumber=1 scan=22615	69.0197	Trypsin	B1	ASLDAYQVHPVHEEVK	S{+453}	453	453.225	453.23	453.225
34946:3	51	K.ARLDKPFELDQPAS{+688.043}GGTVGAER.S	NA	S{+688}	1002.08	3	3004.22	3002.22	2	-2.2	52	Specific	418.48	125.12	0	6.92	79	>WS76_RS02595 ref|WP_015601126.1|gi|0| phenylacetic acid degradation protein PaaN	530	Nsco_NS_434_20203020_B_humpty_HILIC2.32686.32686.3	controllerType=0 controllerNumber=1 scan=32686	90.6273	Trypsin	B2	ARLDKPFELDQPASGGTVGAER	S{+688}	688	688.043	688.04	688.043
03720:7	1827	R.KLPHQLS{+1970.569}GGQQQR.V	NA	S{+1971}	493.345	7	3447.37	3447.37	0	0	131	Specific	418.51	159.8	0	2.87	1	>WS76_RS09860 ref|WP_015601186.1|gi|0| ABC transporter ATP-binding protein	1996	Nsco_NS_434_20203020_B_humpty_HILIC3.6242.6242.3	controllerType=0 controllerNumber=1 scan=6242	28.4329	Trypsin	B3	KLPHQLSGGQQQR	S{+1971}	1971	1970.57	1970.57	1970.57
32489:4	8	V.GVQADYALS{+1240.507}KR.T	NA	S{+1241}	613.043	4	2449.15	2448.15	1	-1.4	318	NRagged	418.57	16.18	0	4.22	274	>WS76_RS20285 ref|WP_006027443.1|gi|0| porin	4070	Nsco_NS_434_20203020_B_humpty_HILIC1.31099.31099.4	controllerType=0 controllerNumber=1 scan=31099	90.3697	Trypsin	B1	GVQADYALSKR	S{+1241}	1241	1240.51	1240.51	1240.51
21497:3	461	V.IATSSS{+613.309}DEKLER.T	NA	S{+613}	650.333	3	1948.98	1948.98	0	0	187	NRagged	418.57	33.51	1.2	5.21	6	>WS76_RS04325 ref|WP_015600621.1|gi|0| NAD(P)-dependent alcohol dehydrogenase	875	Nsco_NS_434_20203020_B_humpty_HILIC2.21842.21842.3	controllerType=0 controllerNumber=1 scan=21842	64.2214	Trypsin	B2	IATSSSDEKLER	S{+613}	613	613.309	613.31	613.309
21329:4	1100	K.KSEDDALAQAQGS{+624.192}LERR.E	NA	S{+624}	625.538	4	2499.13	2498.13	1	-1.3	115	Specific	418.61	176.08	0	6.61	3	>WS76_RS01070 ref|WP_006023827.1|gi|0| motility protein MotB	227	Nsco_NS_434_20203020_B_humpty_HILIC2.21700.21700.3	controllerType=0 controllerNumber=1 scan=21700	63.8738	Trypsin	B2	KSEDDALAQAQGSLERR	S{+624}	624	624.192	624.19	624.192
03741:2	445	Y.PSHLS{+290.975}GGQQQR.V	NA	S{+291}	743.79	2	1486.57	1485.57	1	-2.3	157	NRagged	418.77	189.85	0	4.84	12	>WS76_RS06040 ref|WP_059933943.1|gi|0| amino acid transporter	1209	Nsco_NS_434_20203020_B_humpty_HILIC1.5854.5854.2	controllerType=0 controllerNumber=1 scan=5854	26.5815	Trypsin	B1	PSHLSGGQQQR	S{+291}	291	290.975	290.98	290.975
07477:3	140	Q.PASGS{+1080.402}AVAAAPDKR.Q	NA	S{+1080}	793.701	3	2379.09	2378.09	1	-1.4	384	NRagged	418.78	66.37	13.71	5.38	38	>WS76_RS10210 ref|WP_015600914.1|gi|0| MexX family efflux pump subunit	2066	Nsco_NS_434_20203020_B_humpty_HILIC3.10141.10141.3	controllerType=0 controllerNumber=1 scan=10141	37.2034	Trypsin	B3	PASGSAVAAAPDKR	S{+1080}	1080	1080.4	1080.4	1080.4
14951:3	4	Q.ASAPAAAS{+1896.672}APAEKAEAASAPAKK.A	NA	S{+1897}	1322.26	3	3964.76	3962.76	2	-1.7	21	NRagged	418.79	16.48	0	6.91	1166	>WS76_RS31050 ref|WP_071810810.1|gi|0| hypothetical protein	2892	Nsco_NS_434_20203020_B_humpty_HILIC3.16664.16664.3	controllerType=0 controllerNumber=1 scan=16664	50.9424	Trypsin	B3	ASAPAAASAPAEKAEAASAPAKK	S{+1897}	1897	1896.67	1896.67	1896.67
35323:3	251	I.DANAVHGS{+482.256}DAPETAR.V	NA	S{+482}	665.319	3	1993.94	1992.94	1	-1.7	112	NRagged	418.84	28.29	0	4.82	17	>WS76_RS08420 ref|WP_006026968.1|gi|0| nucleoside-diphosphate kinase	1704	Nsco_NS_434_20203020_B_humpty_HILIC2.33026.33026.4	controllerType=0 controllerNumber=1 scan=33026	91.5242	Trypsin	B2	DANAVHGSDAPETAR	S{+482}	482	482.256	482.26	482.256
07154:4	41	K.KPQTAANGS{+638.225}SAPHVANNNAQASAATPPK.A	NA	S{+638}	835.648	4	3339.57	3338.57	1	-1	151	Specific	418.85	65.69	1.13	5.48	180	>WS76_RS16595 ref|WP_015601198.1|gi|0| sporulation related domain protein	3331	Nsco_NS_434_20203020_B_humpty_HILIC2.9780.9780.4	controllerType=0 controllerNumber=1 scan=9780	36.2837	Trypsin	B2	KPQTAANGSSAPHVANNNAQASAATPPK	S{+638}	638	638.225	638.23	638.225
06251:2	3	K.DADDLAS{+568.213}RVK.G	NA	S{+568}	829.387	2	1657.77	1657.77	0	0	60	Specific	418.85	275.92	111.4	4.77	674	>WS76_RS08270 ref|WP_015600333.1|gi|0| hypothetical protein	1675	Nsco_NS_434_20203020_B_humpty_HILIC3.8894.8894.2	controllerType=0 controllerNumber=1 scan=8894	34.4558	Trypsin	B3	DADDLASRVK	S{+568}	568	568.213	568.21	568.213
54979:3	6	T.TGATDPLTGFNIGGTNAAS{+1632.762}IQGR.S	NA	S{+1633}	1284.63	3	3851.87	3851.87	0	0	219	NRagged	418.86	14.38	5.84	4.95	494	>WS76_RS20285 ref|WP_006027443.1|gi|0| porin	4070	Nsco_NS_434_20203020_B_humpty_HILIC3.52203.52203.3	controllerType=0 controllerNumber=1 scan=52203	130.849	Trypsin	B3	TGATDPLTGFNIGGTNAASIQGR	S{+1633}	1633	1632.76	1632.76	1632.76
43913:3	2	F.AHS{+306.069}SGIATAQQLDVQAC[+57.021]RDGER.L	NA	C[+57], S{+306}	892.735	3	2676.19	2676.19	0	0	931	NRagged	418.88	13.28	11.36	5.17	800	>WS76_RS18590 ref|WP_015603035.1|gi|0| hypothetical protein	3735	Nsco_NS_434_20203020_B_humpty_HILIC2.40256.40256.3	controllerType=0 controllerNumber=1 scan=40256	108.511	Trypsin	B2	AHSSGIATAQQLDVQACRDGER	,S{+306}	,+306	306.069	306.07	306.069
04978:6	876	M.DSHEQHS{+1981.829}SAIQIANR.I	NA	S{+1982}	613.445	6	3675.63	3674.63	1	-0.9	2	NRagged	418.9	161.4	0	4.33	5	>WS76_RS08835 ref|WP_015602118.1|gi|0| transcriptional regulator	1787	Nsco_NS_434_20203020_B_humpty_HILIC3.7420.7420.3	controllerType=0 controllerNumber=1 scan=7420	30.8356	Trypsin	B3	DSHEQHSSAIQIANR	S{+1982}	1982	1981.83	1981.83	1981.83
20084:2	4	A.PAAASAPAEKAEAAS{+878.181}APAK.K	NA	S{+878}	1294.54	2	2588.07	2587.07	1	-1.3	24	NRagged	418.91	74.96	0	6.43	1081	>WS76_RS31050 ref|WP_071810810.1|gi|0| hypothetical protein	2892	Nsco_NS_434_20203020_B_humpty_HILIC2.20783.20783.3	controllerType=0 controllerNumber=1 scan=20783	61.6082	Trypsin	B2	PAAASAPAEKAEAASAPAK	S{+878}	878	878.181	878.18	878.181
66959:4	23	R.YNNVVDIWS{+1847.848}ATSEAVGK.A	NA	S{+1848}	926.194	4	3701.76	3700.76	1	-0.9	684	Specific	418.97	284.4	0	5.89	93	>WS76_RS01550 ref|WP_009913853.1|gi|0| DNA-directed RNA polymerase subunit beta'	313	Nsco_NS_434_20203020_B_humpty_HILIC2.60249.60249.2	controllerType=0 controllerNumber=1 scan=60249	154.9	Trypsin	B2	YNNVVDIWSATSEAVGK	S{+1848}	1848	1847.85	1847.85	1847.85
42050:5	478	L.PIRVFS{+484.264}INKPGALKR.I	NA	S{+484}	436.866	5	2180.3	2180.3	0	0	210	NRagged	419.07	69.98	22.75	5.92	13	>WS76_RS07190 ref|WP_004193606.1|gi|0| UMP kinase	1439	Nsco_NS_434_20203020_B_humpty_HILIC2.38774.38774.5	controllerType=0 controllerNumber=1 scan=38774	105.204	Trypsin	B2	PIRVFSINKPGALKR	S{+484}	484	484.264	484.26	484.264
11773:3	4	Q.ASAPAAASAPAEKAEAAS{+1942.675}APAKK.A	NA	S{+1943}	1337.26	3	4009.76	4008.76	1	-0.8	21	NRagged	419.07	46.71	0	7.08	1166	>WS76_RS31050 ref|WP_071810810.1|gi|0| hypothetical protein	2892	Nsco_NS_434_20203020_B_humpty_HILIC3.14002.14002.3	controllerType=0 controllerNumber=1 scan=14002	45.4958	Trypsin	B3	ASAPAAASAPAEKAEAASAPAKK	S{+1943}	1943	1942.67	1942.67	1942.67
68600:4	319	L.STVTVDGEIHDVVNPGRGGS{+368.199}YTADGLPYGLGPR.V	NA	S{+368}	931.968	4	3724.85	3724.85	0	0	368	NRagged	419.1	11.33	2.4	6.29	13	>WS76_RS16795 ref|WP_015601082.1|gi|0| phospholipase C, phosphocholine-specific	3372	Nsco_NS_434_20203020_B_humpty_HILIC1.60732.60732.4	controllerType=0 controllerNumber=1 scan=60732	157.498	Trypsin	B1	STVTVDGEIHDVVNPGRGGSYTADGLPYGLGPR	S{+368}	368	368.199	368.2	368.199
06608:2	4	K.AKEASAAEAPAAAS{+1292.436}N.-	NA	S{+1292}	1326.55	2	2652.09	2651.09	1	-1.3	58	CRagged	419.1	201.27	0	6.36	1166	>WS76_RS31050 ref|WP_071810810.1|gi|0| hypothetical protein	2892	Nsco_NS_434_20203020_B_humpty_HILIC3.9285.9285.2	controllerType=0 controllerNumber=1 scan=9285	35.4472	Trypsin	B3	AKEASAAEAPAAASN	S{+1292}	1292	1292.44	1292.44	1292.44
52307:8	761	K.LIVERAPDLEVDGEMHGDAALS{+1972.887}EVVRK.A	NA	S{+1973}	616.307	8	4923.4	4921.4	2	-1.4	653	Specific	419.26	419.26	0	9.26	9	>WS76_RS01380 ref|WP_006023762.1|gi|0| NADP-dependent malic enzyme	290	Nsco_NS_434_20203020_B_humpty_HILIC1.47730.47730.5	controllerType=0 controllerNumber=1 scan=47730	129.106	Trypsin	B1	LIVERAPDLEVDGEMHGDAALSEVVRK	S{+1973}	1973	1972.89	1972.89	1972.89
34849:4	3	T.TAAPAPAPS{+1968.872}ATTPAPAATAPATAASAPAAK.K	NA	S{+1969}	1135.81	4	4540.21	4540.21	0	0	114	NRagged	419.3	5.59	0	4.8	674	>WS76_RS08270 ref|WP_015600333.1|gi|0| hypothetical protein	1675	Nsco_NS_434_20203020_B_humpty_HILIC3.33772.33772.4	controllerType=0 controllerNumber=1 scan=33772	88.8463	Trypsin	B3	TAAPAPAPSATTPAPAATAPATAASAPAAK	S{+1969}	1969	1968.87	1968.87	1968.87
29576:4	3	K.TSAAKPAATTTTATTAAPAPAPS{+695.228}ATTPAPAATAPATAASAPAAKK.T	NA	S{+695}	1168.08	4	4669.32	4668.32	1	-0.7	100	Specific	419.36	419.36	0	8.84	674	>WS76_RS08270 ref|WP_015600333.1|gi|0| hypothetical protein	1675	Nsco_NS_434_20203020_B_humpty_HILIC3.29179.29179.4	controllerType=0 controllerNumber=1 scan=29179	78.4491	Trypsin	B3	TSAAKPAATTTTATTAAPAPAPSATTPAPAATAPATAASAPAAKK	S{+695}	695	695.228	695.23	695.228
68469:2	392	V.FSYGSGC[+57.021]C[+57.021]S{+252.154}EFFSGVATQDGAR.R	NA	C[+57]*2, S{+252}	1322.57	2	2644.14	2642.14	2	-2.5	322	NRagged	419.37	57.86	0	5.58	7	>WS76_RS27780 ref|WP_041861966.1|gi|0| 3-hydroxy-3-methylglutaryl-ACP synthase	5565	Nsco_NS_434_20203020_B_humpty_HILIC2.61475.61475.2	controllerType=0 controllerNumber=1 scan=61475	157.389	Trypsin	B2	FSYGSGCCSEFFSGVATQDGAR	*2,S{+252}	*2,+252	252.154	252.15	252.154
11301:3	4	Q.ASAPAAASAPAEKAEAAS{+1915.682}APAKK.A	NA	S{+1916}	1327.93	3	3981.77	3981.77	0	0	21	NRagged	419.41	11.72	0	7.02	1081	>WS76_RS31050 ref|WP_071810810.1|gi|0| hypothetical protein	2892	Nsco_NS_434_20203020_B_humpty_HILIC2.13391.13391.3	controllerType=0 controllerNumber=1 scan=13391	44.5398	Trypsin	B2	ASAPAAASAPAEKAEAASAPAKK	S{+1916}	1916	1915.68	1915.68	1915.68
10324:3	4	A.SAPAAAS{+1913.693}APAEKAEAASAPAKK.A	NA	S{+1914}	1303.92	3	3909.74	3908.74	1	-0.9	22	NRagged	419.41	0.4	0	5.9	1166	>WS76_RS31050 ref|WP_071810810.1|gi|0| hypothetical protein	2892	Nsco_NS_434_20203020_B_humpty_HILIC3.12605.12605.3	controllerType=0 controllerNumber=1 scan=12605	42.4112	Trypsin	B3	SAPAAASAPAEKAEAASAPAKK	S{+1914}	1914	1913.69	1913.69	1913.69
48430:5	1	I.AQVGS{+1399.749}ISANSDSSIGDRIAEAMDK.V	NA	S{+1400}	765.186	5	3821.9	3821.9	0	0	145	NRagged	419.43	5.87	0.9	5.98	1039	>WS76_RS04345 ref|WP_006025492.1|gi|0| chaperonin GroEL	882	Nsco_NS_434_20203020_B_humpty_HILIC2.44983.44983.5	controllerType=0 controllerNumber=1 scan=44983	121.489	Trypsin	B2	AQVGSISANSDSSIGDRIAEAMDK	S{+1400}	1400	1399.75	1399.75	1399.75
37504:4	461	R.IHAS{+610.179}SLNYHDLGVVTGR.L	NA	S{+610}	613.288	4	2450.13	2449.13	1	-1.4	35	Specific	419.45	75.71	0	5.96	6	>WS76_RS04325 ref|WP_015600621.1|gi|0| NAD(P)-dependent alcohol dehydrogenase	875	Nsco_NS_434_20203020_B_humpty_HILIC2.34796.34796.3	controllerType=0 controllerNumber=1 scan=34796	95.6378	Trypsin	B2	IHASSLNYHDLGVVTGR	S{+610}	610	610.179	610.18	610.179
10382:2	4	K.AKEASAAEAPAAAS{+1363.451}N.-	NA	S{+1363}	1362.06	2	2723.11	2722.11	1	-1.2	58	CRagged	419.49	245.27	0	7.34	821	>WS76_RS31050 ref|WP_071810810.1|gi|0| hypothetical protein	2892	Nsco_NS_434_20203020_B_humpty_HILIC1.12258.12258.2	controllerType=0 controllerNumber=1 scan=12258	42.0852	Trypsin	B1	AKEASAAEAPAAASN	S{+1363}	1363	1363.45	1363.45	1363.45
41301:4	55	R.HEDLDAFLQGGGAAES{+588.402}R.A	NA	S{+588}	591.061	4	2361.22	2361.22	0	0	200	Specific	419.5	419.5	24.05	7.44	44	>WS76_RS24990 ref|WP_015603397.1|gi|0| 2-oxo acid dehydrogenase subunit E2	5008	Nsco_NS_434_20203020_B_humpty_HILIC1.38517.38517.3	controllerType=0 controllerNumber=1 scan=38517	107.901	Trypsin	B1	HEDLDAFLQGGGAAESR	S{+588}	588	588.402	588.4	588.402
75474:4	597	V.PVKADPELVPLEPGPVIGGS{+1579.657}PR.T	NA	S{+1580}	951.728	4	3803.89	3803.89	0	0	131	NRagged	419.51	94.81	26.51	6.08	11	>WS76_RS26615 ref|WP_015603804.1|gi|0| DUF1842 domain-containing protein	5337	Nsco_NS_434_20203020_B_humpty_HILIC1.66173.66173.4	controllerType=0 controllerNumber=1 scan=66173	168.957	Trypsin	B1	PVKADPELVPLEPGPVIGGSPR	S{+1580}	1580	1579.66	1579.66	1579.66
61488:4	11	M.PEDAQQADGGAAAPAADAS{+1075.464}GAAAPAQAQALPAAIYFETGKSELPADAK.D	NA	S{+1075}	1408.42	4	5630.65	5626.65	4	-2.4	394	NRagged	419.56	91.05	0	5.73	215	>WS76_RS16235 ref|WP_015600434.1|gi|0| cytochrome c oxidase subunit II	3258	Nsco_NS_434_20203020_B_humpty_HILIC1.55129.55129.4	controllerType=0 controllerNumber=1 scan=55129	145.23	Trypsin	B1	PEDAQQADGGAAAPAADASGAAAPAQAQALPAAIYFETGKSELPADAK	S{+1075}	1075	1075.46	1075.46	1075.46
14134:4	37	V.DDDANQS{+797.430}DDQPTAASGKGEK.A	NA	S{+797}	712.329	4	2846.29	2846.29	0	0	11	NRagged	419.6	59.51	0	5.24	75	>WS76_RS23020 ref|WP_006027809.1|gi|0| RNA polymerase sigma factor RpoD	4618	Nsco_NS_434_20203020_B_humpty_HILIC1.15905.15905.4	controllerType=0 controllerNumber=1 scan=15905	51.9124	Trypsin	B1	DDDANQSDDQPTAASGKGEK	S{+797}	797	797.43	797.43	797.43
60092:4	270	S.PADASAGDSLDDDLTS{+1200.447}DALVAPAGADAGADAPR.V	NA	S{+1200}	1068.72	4	4271.84	4268.84	3	-2.4	25	NRagged	419.65	21.23	2	5.81	32	>WS76_RS08535 ref|WP_015600828.1|gi|0| RluA family pseudouridine synthase	1727	Nsco_NS_434_20203020_B_humpty_HILIC2.54926.54926.4	controllerType=0 controllerNumber=1 scan=54926	143.42	Trypsin	B2	PADASAGDSLDDDLTSDALVAPAGADAGADAPR	S{+1200}	1200	1200.45	1200.45	1200.45
70624:5	2	R.EYGYDAPIDLTDYDGAPAS{+720.507}APDALRNHGWTPNGPVWHR.T	NA	S{+721}	983.894	5	4915.44	4915.44	0	0	63	Specific	419.66	66.78	10.69	7.25	800	>WS76_RS18590 ref|WP_015603035.1|gi|0| hypothetical protein	3735	Nsco_NS_434_20203020_B_humpty_HILIC2.63299.63299.5	controllerType=0 controllerNumber=1 scan=63299	161.36	Trypsin	B2	EYGYDAPIDLTDYDGAPASAPDALRNHGWTPNGPVWHR	S{+721}	721	720.507	720.51	720.507
64857:7	359	K.HQVC[+57.021]PAVHES{+1860.871}LVSGASGPAADADDTSDEAAGESDRPNPFAALEALK.K	NA	C[+57], S{+1861}	933.009	7	6525.02	6521.02	4	-2.1	157	Specific	419.67	339.24	0	6.73	15	>WS76_RS05760 ref|WP_006025796.1|gi|0| DUF177 domain-containing protein	1156	Nsco_NS_434_20203020_B_humpty_HILIC2.58613.58613.5	controllerType=0 controllerNumber=1 scan=58613	151.295	Trypsin	B2	HQVCPAVHESLVSGASGPAADADDTSDEAAGESDRPNPFAALEALK	,S{+1861}	,+1861	1860.87	1860.87	1860.87
14108:3	4	S.APAAASAPAEKAEAAS{+1972.737}APAK.K	NA	S{+1973}	1251.89	3	3753.66	3752.66	1	-0.9	23	NRagged	419.7	46.42	0	6.47	1081	>WS76_RS31050 ref|WP_071810810.1|gi|0| hypothetical protein	2892	Nsco_NS_434_20203020_B_humpty_HILIC2.15846.15846.3	controllerType=0 controllerNumber=1 scan=15846	50.2214	Trypsin	B2	APAAASAPAEKAEAASAPAK	S{+1973}	1973	1972.74	1972.74	1972.74
16208:6	49	K.MIS{+1975.823}SYVGENKEFER.Q	NA	S{+1976}	611.776	6	3665.62	3664.62	1	-0.9	74	Specific	419.73	18.55	0	4.07	46	>WS76_RS11500 ref|WP_006026505.1|gi|0| CoA transferase subunit A	2324	Nsco_NS_434_20203020_B_humpty_HILIC3.17860.17860.3	controllerType=0 controllerNumber=1 scan=17860	53.5921	Trypsin	B3	MISSYVGENKEFER	S{+1976}	1976	1975.82	1975.82	1975.82
60997:5	747	Y.PGVHS{+1521.555}DVGGGYGPDEQGRHQDLSLIPLR.H	NA	S{+1522}	896.81	5	4480.02	4478.02	2	-1.5	270	NRagged	419.75	10.55	0	6.1	7	>WS76_RS12415 ref|WP_041861725.1|gi|0| DUF2235 domain-containing protein	2504	Nsco_NS_434_20203020_B_humpty_HILIC2.55614.55614.5	controllerType=0 controllerNumber=1 scan=55614	144.891	Trypsin	B2	PGVHSDVGGGYGPDEQGRHQDLSLIPLR	S{+1522}	1522	1521.56	1521.56	1521.56
30502:4	623	H.YRS{+238.164}PLNYSDVHLDDAR.A	NA	S{+238}	540.526	4	2159.08	2159.08	0	0	303	NRagged	419.76	127.48	37.99	5.08	7	>WS76_RS06810 ref|WP_015602199.1|gi|0| cysteine--tRNA ligase	1369	Nsco_NS_434_20203020_B_humpty_HILIC3.29922.29922.4	controllerType=0 controllerNumber=1 scan=29922	80.0337	Trypsin	B3	YRSPLNYSDVHLDDAR	S{+238}	238	238.164	238.16	238.164
47938:4	53	K.GAS{+667.198}SATTAAAKPAPTPGADANTGYFLQVGAYKTEVDAEQQR.A	NA	S{+667}	1195.81	4	4780.2	4778.2	2	-1.4	185	Specific	419.77	71.28	33.88	5.7	181	>WS76_RS16595 ref|WP_015601198.1|gi|0| sporulation related domain protein	3331	Nsco_NS_434_20203020_B_humpty_HILIC3.46333.46333.4	controllerType=0 controllerNumber=1 scan=46333	119.194	Trypsin	B3	GASSATTAAAKPAPTPGADANTGYFLQVGAYKTEVDAEQQR	S{+667}	667	667.198	667.2	667.198
05997:2	4	K.AKEASAAEAPAAAS{+1263.430}N.-	NA	S{+1263}	1312.05	2	2623.08	2622.08	1	-1.3	58	CRagged	419.79	215.92	0	7.17	821	>WS76_RS31050 ref|WP_071810810.1|gi|0| hypothetical protein	2892	Nsco_NS_434_20203020_B_humpty_HILIC1.7838.7838.2	controllerType=0 controllerNumber=1 scan=7838	30.7361	Trypsin	B1	AKEASAAEAPAAASN	S{+1263}	1263	1263.43	1263.43	1263.43
26124:4	3	K.TSAAKPAATTTTATTAAPAPAPSATTPAPAATAPATAAS{+567.211}APAAKK.T	NA	S{+567}	1135.83	4	4540.3	4540.3	0	0	100	Specific	419.79	23.3	23.3	6.63	675	>WS76_RS08270 ref|WP_015600333.1|gi|0| hypothetical protein	1675	Nsco_NS_434_20203020_B_humpty_HILIC2.25480.25480.3	controllerType=0 controllerNumber=1 scan=25480	72.991	Trypsin	B2	TSAAKPAATTTTATTAAPAPAPSATTPAPAATAPATAASAPAAKK	S{+567}	567	567.211	567.21	567.211
31044:4	18	T.PATPPATPATPATTS{+1727.823}APAK.A	NA	S{+1728}	869.942	4	3476.75	3475.75	1	-1	192	NRagged	419.8	23.93	0	5.11	182	>WS76_RS02240 ref|WP_015601514.1|gi|0| tetratricopeptide repeat family protein	455	Nsco_NS_434_20203020_B_humpty_HILIC2.29498.29498.4	controllerType=0 controllerNumber=1 scan=29498	83.0592	Trypsin	B2	PATPPATPATPATTSAPAK	S{+1728}	1728	1727.82	1727.82	1727.82
45055:5	5	T.AS{+219.005}GIVIPDAAAEKPDQGEVLAIGPGKRDDK.G	NA	S{+219}	648.725	5	3239.59	3236.59	3	-3.1	22	NRagged	419.82	51.13	6.93	6.31	145	>WS76_RS04340 ref|WP_009889537.1|gi|0| molecular chaperone GroES	881	Nsco_NS_434_20203020_B_humpty_HILIC1.41869.41869.3	controllerType=0 controllerNumber=1 scan=41869	116.175	Trypsin	B1	ASGIVIPDAAAEKPDQGEVLAIGPGKRDDK	S{+219}	219	219.005	219	219.005
06487:3	314	R.PGS{+356.209}DYAHSLK.L	NA	S{+356}	477.582	3	1430.73	1430.73	0	0	215	Specific	419.82	41.08	41.08	2.66	8	>WS76_RS16435 ref|WP_015601526.1|gi|0| lipoyl synthase	3298	Nsco_NS_434_20203020_B_humpty_HILIC1.8287.8287.3	controllerType=0 controllerNumber=1 scan=8287	31.6344	Trypsin	B1	PGSDYAHSLK	S{+356}	356	356.209	356.21	356.209
27586:3	84	R.RQQLAPPAPAS{+568.218}APAAASDAGSASPGARP.-	NA	S{+568}	1047.18	3	3139.53	3138.53	1	-1.1	729	CRagged	419.82	419.82	25.41	8.59	75	>WS76_RS00435 ref|WP_015602274.1|gi|0| type II secretion system protein GspD	90	Nsco_NS_434_20203020_B_humpty_HILIC3.27498.27498.3	controllerType=0 controllerNumber=1 scan=27498	74.6092	Trypsin	B3	RQQLAPPAPASAPAAASDAGSASPGARP	S{+568}	568	568.218	568.22	568.218
23649:3	4	Q.ASAPAAASAPAEKAEAAS{+1970.666}APAK.K	NA	S{+1971}	1303.56	3	3908.66	3908.66	0	0	21	NRagged	419.83	63.05	0	5.45	1166	>WS76_RS31050 ref|WP_071810810.1|gi|0| hypothetical protein	2892	Nsco_NS_434_20203020_B_humpty_HILIC3.24131.24131.3	controllerType=0 controllerNumber=1 scan=24131	67.0638	Trypsin	B3	ASAPAAASAPAEKAEAASAPAK	S{+1971}	1971	1970.67	1970.67	1970.67
66213:5	1682	E.PLDESPPAS{+642.381}DAHAAPASSEPEPAAAPADTHAAHAPLAAPIASNASNEPDAPHAPDTSTTPR.A	NA	S{+642}	1316.44	5	6578.15	6578.15	0	0	122	NRagged	419.88	419.88	1.45	6.74	6	>WS76_RS28965 ref|WP_041861941.1|gi|0| transcriptional regulator	5802	Nsco_NS_434_20203020_B_humpty_HILIC1.58858.58858.5	controllerType=0 controllerNumber=1 scan=58858	153.294	Trypsin	B1	PLDESPPASDAHAAPASSEPEPAAAPADTHAAHAPLAAPIASNASNEPDAPHAPDTSTTPR	S{+642}	642	642.381	642.38	642.381
10285:3	4	Q.ASAPAAASAPAEKAEAAS{+1915.685}APAKK.A	NA	S{+1916}	1327.93	3	3981.77	3981.77	0	0	21	NRagged	419.94	31.68	0	6.6	1166	>WS76_RS31050 ref|WP_071810810.1|gi|0| hypothetical protein	2892	Nsco_NS_434_20203020_B_humpty_HILIC3.12569.12569.3	controllerType=0 controllerNumber=1 scan=12569	42.3515	Trypsin	B3	ASAPAAASAPAEKAEAASAPAKK	S{+1916}	1916	1915.68	1915.68	1915.68
52979:4	97	A.PAIGGMS{+341.183}ALIPIKNDPEANDRAMAGVR.A	NA	S{+341}	777.157	4	3105.61	3105.61	0	0	324	NRagged	420.01	0.87	0.87	6.63	26	>WS76_RS07020 ref|WP_006026029.1|gi|0| malate synthase A	1404	Nsco_NS_434_20203020_B_humpty_HILIC1.48257.48257.4	controllerType=0 controllerNumber=1 scan=48257	130.261	Trypsin	B1	PAIGGMSALIPIKNDPEANDRAMAGVR	S{+341}	341	341.183	341.18	341.183
13365:1	4	K.EAS{+448.911}AAEAPAAASN.-	NA	S{+449}	1609.43	1	1609.43	1608.43	1	-2.1	60	CRagged	420.01	254.08	0	6.44	1081	>WS76_RS31050 ref|WP_071810810.1|gi|0| hypothetical protein	2892	Nsco_NS_434_20203020_B_humpty_HILIC2.15258.15258.4	controllerType=0 controllerNumber=1 scan=15258	48.8103	Trypsin	B2	EASAAEAPAAASN	S{+449}	449	448.911	448.91	448.911
31176:3	84	R.QQLAPPAPAS{+1134.421}APAAASDAGSASPGARP.-	NA	S{+1134}	1184.21	3	3550.63	3548.63	2	-1.9	730	CRagged	420.03	196.3	0	6.91	75	>WS76_RS00435 ref|WP_015602274.1|gi|0| type II secretion system protein GspD	90	Nsco_NS_434_20203020_B_humpty_HILIC3.30588.30588.3	controllerType=0 controllerNumber=1 scan=30588	81.6199	Trypsin	B3	QQLAPPAPASAPAAASDAGSASPGARP	S{+1134}	1134	1134.42	1134.42	1134.42
64471:5	359	G.ASGPAADADDTSDEAAGES{+1487.681}DRPNPFAALEALKK.G	NA	S{+1488}	956.248	5	4777.21	4775.21	2	-1.4	171	NRagged	420.05	21.28	0	6.49	15	>WS76_RS05760 ref|WP_006025796.1|gi|0| DUF177 domain-containing protein	1156	Nsco_NS_434_20203020_B_humpty_HILIC2.58305.58305.5	controllerType=0 controllerNumber=1 scan=58305	150.627	Trypsin	B2	ASGPAADADDTSDEAAGESDRPNPFAALEALKK	S{+1488}	1488	1487.68	1487.68	1487.68
71022:4	629	V.ADSGDAEGGDALAAEEAGDDAGAHVVPAEAVPEAGEPADELPKS{+1289.579}DGDGDGAK.G	NA	S{+1290}	1541.68	4	6163.71	6162.71	1	-0.5	108	NRagged	420.11	20.74	2.7	6.09	17	>WS76_RS02075 ref|WP_075644733.1|gi|0| ClpXP protease specificity-enhancing factor	421	Nsco_NS_434_20203020_B_humpty_HILIC2.63676.63676.4	controllerType=0 controllerNumber=1 scan=63676	162.197	Trypsin	B2	ADSGDAEGGDALAAEEAGDDAGAHVVPAEAVPEAGEPADELPKSDGDGDGAK	S{+1290}	1290	1289.58	1289.58	1289.58
73494:7	2	L.PITANGIVDAS{+686.356}REALREGAAAVHLHTR.A	NA	S{+686}	502.845	7	3513.87	3511.87	2	-1.9	201	NRagged	420.16	53.79	5.96	7.2	717	>WS76_RS18590 ref|WP_015603035.1|gi|0| hypothetical protein	3735	Nsco_NS_434_20203020_B_humpty_HILIC3.67639.67639.7	controllerType=0 controllerNumber=1 scan=67639	161.609	Trypsin	B3	PITANGIVDASREALREGAAAVHLHTR	S{+686}	686	686.356	686.36	686.356
74964:5	37	E.PISMETPIGDDDDSHLGDFIEDS{+467.255}NTVAPADAALHASMR.D	NA	S{+467}	896.817	5	4480.06	4478.06	2	-1.5	570	NRagged	420.22	6.13	0	5.48	75	>WS76_RS23020 ref|WP_006027809.1|gi|0| RNA polymerase sigma factor RpoD	4618	Nsco_NS_434_20203020_B_humpty_HILIC1.65789.65789.5	controllerType=0 controllerNumber=1 scan=65789	168.185	Trypsin	B1	PISMETPIGDDDDSHLGDFIEDSNTVAPADAALHASMR	S{+467}	467	467.255	467.25	467.255
05189:2	156	P.HAALLDTQS{+280.018}SK.A	NA	S{+280}	725.818	2	1450.63	1450.63	0	0	30	NRagged	420.24	420.24	0	6.04	27	>WS76_RS01600 ref|WP_009687195.1|gi|0| 50S ribosomal protein L2	324	Nsco_NS_434_20203020_B_humpty_HILIC2.7447.7447.2	controllerType=0 controllerNumber=1 scan=7447	30.1244	Trypsin	B2	HAALLDTQSSK	S{+280}	280	280.018	280.02	280.018
21949:3	668	V.ELHGGADAEPGS{+753.361}TNDAAQTR.T	NA	S{+753}	917.757	3	2751.26	2750.26	1	-1.2	56	NRagged	420.27	5.15	1.2	4.73	10	>WS76_RS25520 ref|WP_006028379.1|gi|0| hypothetical protein	5117	Nsco_NS_434_20203020_B_humpty_HILIC2.22204.22204.3	controllerType=0 controllerNumber=1 scan=22204	65.1371	Trypsin	B2	ELHGGADAEPGSTNDAAQTR	S{+753}	753	753.361	753.36	753.361
41207:3	36	A.AAAASAAS{+1291.484}APEVAAAAPEAAQAADQSDANAQAAR.A	NA	S{+1291}	1452.98	3	4356.94	4356.94	0	0	152	NRagged	420.28	23.24	0	5.53	133	>WS76_RS03140 ref|WP_075644745.1|gi|0| outer membrane protein assembly factor BamE	635	Nsco_NS_434_20203020_B_humpty_HILIC2.38093.38093.3	controllerType=0 controllerNumber=1 scan=38093	103.764	Trypsin	B2	AAAASAASAPEVAAAAPEAAQAADQSDANAQAAR	S{+1291}	1291	1291.48	1291.48	1291.48
38833:4	35	M.PETAEHVAADYRVS{+411.171}R.A	NA	S{+411}	529.007	4	2113.01	2112.01	1	-1.6	164	NRagged	420.35	270.51	0	6.27	90	>WS76_RS02590 ref|WP_015600691.1|gi|0| 3-oxoadipyl-CoA thiolase	529	Nsco_NS_434_20203020_B_humpty_HILIC3.37638.37638.5	controllerType=0 controllerNumber=1 scan=37638	98.127	Trypsin	B3	PETAEHVAADYRVSR	S{+411}	411	411.171	411.17	411.171
53095:6	444	E.KGGDLGFKSPS{+1137.820}SLPSDVVDAVSK.L	NA	S{+1138}	572.508	6	3430.01	3428.01	2	-2	242	NRagged	420.38	75.24	0	5.98	10	>WS76_RS15480 ref|WP_015600683.1|gi|0| PPIC-type PPIASE domain protein	3104	Nsco_NS_434_20203020_B_humpty_HILIC1.48342.48342.4	controllerType=0 controllerNumber=1 scan=48342	130.436	Trypsin	B1	KGGDLGFKSPSSLPSDVVDAVSK	S{+1138}	1138	1137.82	1137.82	1137.82
62365:3	437	S.PADAS{+1207.475}AGDSLDDDLTSDALVAPAGADAGADAPR.V	NA	S{+1207}	1425.96	3	4275.87	4275.87	0	0	25	NRagged	420.38	71.67	19.36	5.05	19	>WS76_RS08535 ref|WP_015600828.1|gi|0| RluA family pseudouridine synthase	1727	Nsco_NS_434_20203020_B_humpty_HILIC3.58536.58536.3	controllerType=0 controllerNumber=1 scan=58536	143.917	Trypsin	B3	PADASAGDSLDDDLTSDALVAPAGADAGADAPR	S{+1207}	1207	1207.47	1207.47	1207.47
23689:4	673	K.RHAVGDALVESVGS{+515.269}R.L	NA	S{+515}	518.028	4	2069.09	2068.09	1	-1.6	218	Specific	420.47	303.16	0	5.64	12	>WS76_RS15050 ref|WP_015600558.1|gi|0| recombination regulator RecX	3019	Nsco_NS_434_20203020_B_humpty_HILIC2.23543.23543.4	controllerType=0 controllerNumber=1 scan=23543	68.4142	Trypsin	B2	RHAVGDALVESVGSR	S{+515}	515	515.269	515.27	515.269
67005:4	9	G.GAAAPAADASGAAAPAQAQALPAAIYFETGKS{+1928.898}ELPADAK.D	NA	S{+1929}	1393.69	4	5571.73	5568.73	3	-1.8	403	NRagged	420.56	64.11	0	7.11	385	>WS76_RS16235 ref|WP_015600434.1|gi|0| cytochrome c oxidase subunit II	3258	Nsco_NS_434_20203020_B_humpty_HILIC2.60282.60282.4	controllerType=0 controllerNumber=1 scan=60282	154.963	Trypsin	B2	GAAAPAADASGAAAPAQAQALPAAIYFETGKSELPADAK	S{+1929}	1929	1928.9	1928.9	1928.9
63752:4	188	R.PWGSNSWSGKPAAVLGTS{+931.414}PGATGTALAQQHLR.N	NA	S{+931}	1034.52	4	4135.05	4135.05	0	0	96	Specific	420.56	5.3	0	5.17	33	>WS76_RS25380 ref|WP_015602836.1|gi|0| NAD(P)H-dependent oxidoreductase	5090	Nsco_NS_434_20203020_B_humpty_HILIC3.59600.59600.4	controllerType=0 controllerNumber=1 scan=59600	145.909	Trypsin	B3	PWGSNSWSGKPAAVLGTSPGATGTALAQQHLR	S{+931}	931	931.414	931.41	931.414
39193:3	89	A.AAAASAAS{+1336.512}APEVAAAAPEAAQAADQSDANAQAAR.A	NA	S{+1337}	1467.99	3	4401.96	4401.96	0	0	152	NRagged	420.58	13.62	0	5.42	69	>WS76_RS03140 ref|WP_075644745.1|gi|0| outer membrane protein assembly factor BamE	635	Nsco_NS_434_20203020_B_humpty_HILIC1.36820.36820.3	controllerType=0 controllerNumber=1 scan=36820	104.132	Trypsin	B1	AAAASAASAPEVAAAAPEAAQAADQSDANAQAAR	S{+1337}	1337	1336.51	1336.51	1336.51
39785:4	87	E.TTS{+705.423}GAYYGNGYQDVQNRVPK.I	NA	S{+705}	732.124	4	2925.48	2923.48	2	-2.3	290	NRagged	420.63	2.58	1.2	5.25	41	>WS76_RS08185 ref|WP_006026212.1|gi|0| bifunctional UDP-4-keto-pentose/UDP-xylose synthase	1658	Nsco_NS_434_20203020_B_humpty_HILIC3.38565.38565.4	controllerType=0 controllerNumber=1 scan=38565	100.345	Trypsin	B3	TTSGAYYGNGYQDVQNRVPK	S{+705}	705	705.423	705.42	705.423
06840:2	4	K.AKEASAAEAPAAAS{+1237.417}N.-	NA	S{+1237}	1298.54	2	2596.07	2596.07	0	0	58	CRagged	420.65	64.11	0	5.94	821	>WS76_RS31050 ref|WP_071810810.1|gi|0| hypothetical protein	2892	Nsco_NS_434_20203020_B_humpty_HILIC1.8589.8589.2	controllerType=0 controllerNumber=1 scan=8589	32.2698	Trypsin	B1	AKEASAAEAPAAASN	S{+1237}	1237	1237.42	1237.42	1237.42
68789:3	12	L.TIDDNGIGMS{+215.120}RDEAISNLGTIAR.S	NA	S{+215}	878.774	3	2634.31	2634.31	0	0	76	NRagged	420.68	112.32	6	5.96	286	>WS76_RS13540 ref|WP_009911687.1|gi|0| molecular chaperone HtpG	2721	Nsco_NS_434_20203020_B_humpty_HILIC3.63490.63490.3	controllerType=0 controllerNumber=1 scan=63490	153.35	Trypsin	B3	TIDDNGIGMSRDEAISNLGTIAR	S{+215}	215	215.12	215.12	215.12
74133:5	74	K.AVQNVEQNGIVFLDEIDKITS{+885.278}RNHEGGGGEVSR.Q	NA	S{+885}	891.817	5	4455.06	4453.06	2	-1.5	246	Specific	420.68	60.94	0	7.29	50	>WS76_RS17625 ref|WP_015601087.1|gi|0| ATP-dependent protease ATPase subunit HslU	3539	Nsco_NS_434_20203020_B_humpty_HILIC3.68124.68124.4	controllerType=0 controllerNumber=1 scan=68124	162.48	Trypsin	B3	AVQNVEQNGIVFLDEIDKITSRNHEGGGGEVSR	S{+885}	885	885.278	885.28	885.278
18173:3	4	K.EAS{+1363.451}AAEAPAAASN.-	NA	S{+1363}	841.996	3	2523.97	2522.97	1	-1.3	60	CRagged	420.72	213.48	0	5.46	1081	>WS76_RS31050 ref|WP_071810810.1|gi|0| hypothetical protein	2892	Nsco_NS_434_20203020_B_humpty_HILIC2.19114.19114.3	controllerType=0 controllerNumber=1 scan=19114	57.7125	Trypsin	B2	EASAAEAPAAASN	S{+1363}	1363	1363.45	1363.45	1363.45
53148:6	234	R.EHSS{+1132.605}GLNAGRWDYIFSAIKK.F	NA	S{+1133}	569.8	6	3413.76	3411.76	2	-2	266	Specific	420.73	263.07	0	7.37	17	>WS76_RS07020 ref|WP_006026029.1|gi|0| malate synthase A	1404	Nsco_NS_434_20203020_B_humpty_HILIC3.50742.50742.4	controllerType=0 controllerNumber=1 scan=50742	128.051	Trypsin	B3	EHSSGLNAGRWDYIFSAIKK	S{+1133}	1133	1132.61	1132.61	1132.61
36394:3	126	R.VHAGEAAAVES{+1224.440}SAAGGINVTDNGVTR.A	NA	S{+1224}	1227.22	3	3679.64	3677.64	2	-1.8	139	Specific	420.76	216.85	0	7.11	32	>WS76_RS02890 ref|WP_015600464.1|gi|0| ribonucleoside-diphosphate reductase subunit alpha	582	Nsco_NS_434_20203020_B_humpty_HILIC3.35175.35175.3	controllerType=0 controllerNumber=1 scan=35175	91.9696	Trypsin	B3	VHAGEAAAVESSAAGGINVTDNGVTR	S{+1224}	1224	1224.44	1224.44	1224.44
66332:4	11	M.PEDAQQADGGAAAPAADAS{+1017.496}GAAAPAQAQALPAAIYFETGKSELPADAK.D	NA	S{+1017}	1393.43	4	5570.69	5568.69	2	-1.2	394	NRagged	420.78	127.39	0.4	6.19	215	>WS76_RS16235 ref|WP_015600434.1|gi|0| cytochrome c oxidase subunit II	3258	Nsco_NS_434_20203020_B_humpty_HILIC1.58944.58944.4	controllerType=0 controllerNumber=1 scan=58944	153.496	Trypsin	B1	PEDAQQADGGAAAPAADASGAAAPAQAQALPAAIYFETGKSELPADAK	S{+1017}	1017	1017.5	1017.5	1017.5
27944:4	90	R.VRHPSEVLS{+609.256}VGQEVTAK.I	NA	S{+609}	612.319	4	2446.25	2445.25	1	-1.4	237	Specific	420.85	190.96	0	7.25	46	>WS76_RS05375 ref|WP_006025716.1|gi|0| 30S ribosomal protein S1	1081	Nsco_NS_434_20203020_B_humpty_HILIC2.26977.26977.3	controllerType=0 controllerNumber=1 scan=26977	76.6906	Trypsin	B2	VRHPSEVLSVGQEVTAK	S{+609}	609	609.256	609.26	609.256
44215:5	131	Y.AEIAGYGMS{+306.124}GDAHHMTAPLEDGDGARR.C	NA	S{+306}	619.079	5	3091.37	3091.37	0	0	256	NRagged	420.88	52.48	3.57	6.57	31	>WS76_RS05795 ref|WP_015601792.1|gi|0| beta-ketoacyl-[acyl-carrier-protein] synthase II	1163	Nsco_NS_434_20203020_B_humpty_HILIC1.40834.40834.5	controllerType=0 controllerNumber=1 scan=40834	113.064	Trypsin	B1	AEIAGYGMSGDAHHMTAPLEDGDGARR	S{+306}	306	306.124	306.12	306.124
71686:4	1	A.PIDLTDYDGAPAS{+699.231}APDALRNHGWTPNGPVWHR.T	NA	S{+699}	1050.23	4	4197.91	4195.91	2	-1.6	69	NRagged	420.91	73.27	1.02	6.58	656	>WS76_RS18590 ref|WP_015603035.1|gi|0| hypothetical protein	3735	Nsco_NS_434_20203020_B_humpty_HILIC1.63172.63172.4	controllerType=0 controllerNumber=1 scan=63172	162.688	Trypsin	B1	PIDLTDYDGAPASAPDALRNHGWTPNGPVWHR	S{+699}	699	699.231	699.23	699.231
34731:4	180	K.AASGAVPTVKPTDNS{+666.221}SGSFVFSRPGK.F	NA	S{+666}	808.888	4	3232.53	3230.53	2	-2.1	73	Specific	420.92	132.19	0	6.88	99	>WS76_RS04925 ref|WP_006025599.1|gi|0| outer membrane lipoprotein chaperone LolA	996	Nsco_NS_434_20203020_B_humpty_HILIC1.33000.33000.4	controllerType=0 controllerNumber=1 scan=33000	94.9525	Trypsin	B1	AASGAVPTVKPTDNSSGSFVFSRPGK	S{+666}	666	666.221	666.22	666.221
41053:3	1	I.AQVGSISANSDS{+1403.642}SIGDR.I	NA	S{+1404}	1023.15	3	3067.43	3067.43	0	0	145	NRagged	420.95	54.42	0	5	1039	>WS76_RS04345 ref|WP_006025492.1|gi|0| chaperonin GroEL	882	Nsco_NS_434_20203020_B_humpty_HILIC2.37966.37966.3	controllerType=0 controllerNumber=1 scan=37966	103.457	Trypsin	B2	AQVGSISANSDSSIGDR	S{+1404}	1404	1403.64	1403.64	1403.64
55540:3	979	R.GFVSAVGVNLPAAPPASAS{+568.209}AVPGHVDEQEK.Q	NA	S{+568}	1157.23	3	3469.68	3469.68	0	0	754	Specific	420.96	420.96	14.67	7.36	8	>WS76_RS01785 ref|WP_015600166.1|gi|0| penicillin-binding protein 1A	361	Nsco_NS_434_20203020_B_humpty_HILIC3.52655.52655.3	controllerType=0 controllerNumber=1 scan=52655	131.671	Trypsin	B3	GFVSAVGVNLPAAPPASASAVPGHVDEQEK	S{+568}	568	568.209	568.21	568.209
30199:5	8	Y.GGAAPHGGGAFS{+860.468}GKDPSKVDR.S	NA	S{+860}	566.693	5	2829.44	2828.44	1	-1.2	256	NRagged	420.99	0.72	0	6.42	236	>WS76_RS17580 ref|WP_006024140.1|gi|0| S-adenosylmethionine synthase	3530	Nsco_NS_434_20203020_B_humpty_HILIC2.28852.28852.4	controllerType=0 controllerNumber=1 scan=28852	81.4959	Trypsin	B2	GGAAPHGGGAFSGKDPSKVDR	S{+860}	860	860.468	860.47	860.468
41185:3	89	A.PEAAQAADQS{+1974.914}DANAQAAR.A	NA	S{+1975}	1254.25	3	3760.73	3759.73	1	-0.9	168	NRagged	421.07	15.79	0	4.76	69	>WS76_RS03140 ref|WP_075644745.1|gi|0| outer membrane protein assembly factor BamE	635	Nsco_NS_434_20203020_B_humpty_HILIC1.38428.38428.3	controllerType=0 controllerNumber=1 scan=38428	107.717	Trypsin	B1	PEAAQAADQSDANAQAAR	S{+1975}	1975	1974.91	1974.91	1974.91
68683:4	612	F.HAPGEGRTELGS{+402.120}LPPLPSDLKPVWER.W	NA	S{+402}	810.908	4	3240.61	3240.61	0	0	249	NRagged	421.07	7.86	0	6.29	6	>WS76_RS06705 ref|WP_015602458.1|gi|0| PHP domain-containing protein	1346	Nsco_NS_434_20203020_B_humpty_HILIC1.60800.60800.4	controllerType=0 controllerNumber=1 scan=60800	157.643	Trypsin	B1	HAPGEGRTELGSLPPLPSDLKPVWER	S{+402}	402	402.12	402.12	402.12
22019:4	1131	R.RLDNEIKDS{+548.344}GWTAR.E	NA	S{+548}	553.301	4	2210.18	2209.18	1	-1.5	19	Specific	421.13	236.81	0	6.77	3	>WS76_RS14215 ref|WP_015600925.1|gi|0| aldolase	2847	Nsco_NS_434_20203020_B_humpty_HILIC1.22558.22558.3	controllerType=0 controllerNumber=1 scan=22558	68.8914	Trypsin	B1	RLDNEIKDSGWTAR	S{+548}	548	548.344	548.34	548.344
25035:3	390	E.AARDTLDDASWHAS{+242.085}R.R	NA	S{+242}	638.628	3	1913.87	1913.87	0	0	74	NRagged	421.13	124.65	0	3.62	12	>WS76_RS23445 ref|WP_006027967.1|gi|0| DUF883 domain-containing protein	4706	Nsco_NS_434_20203020_B_humpty_HILIC3.25291.25291.3	controllerType=0 controllerNumber=1 scan=25291	69.5792	Trypsin	B3	AARDTLDDASWHASR	S{+242}	242	242.085	242.09	242.085
66339:4	9	M.PEDAQQADGGAAAPAADASGAAAPAQAQALPAAIYFETGKS{+1005.427}ELPADAK.D	NA	S{+1005}	1390.41	4	5558.62	5556.62	2	-1.2	394	NRagged	421.18	171.75	3.75	7.1	385	>WS76_RS16235 ref|WP_015600434.1|gi|0| cytochrome c oxidase subunit II	3258	Nsco_NS_434_20203020_B_humpty_HILIC2.59763.59763.4	controllerType=0 controllerNumber=1 scan=59763	153.838	Trypsin	B2	PEDAQQADGGAAAPAADASGAAAPAQAQALPAAIYFETGKSELPADAK	S{+1005}	1005	1005.43	1005.43	1005.43
17120:7	484	K.AS{+1463.258}LDAYQVHPVHEEVKK.F	NA	S{+1463}	488.616	7	3414.27	3413.27	1	-1	68	Specific	421.19	88.67	13.97	5.86	11	>WS76_RS07980 ref|WP_015600687.1|gi|0| stress responsive A/B Barrel domain protein	1615	Nsco_NS_434_20203020_B_humpty_HILIC1.18491.18491.4	controllerType=0 controllerNumber=1 scan=18491	58.4263	Trypsin	B1	ASLDAYQVHPVHEEVKK	S{+1463}	1463	1463.26	1463.26	1463.26
23141:3	3	K.AAAAASAAAEAS{+1933.655}APAAASSMK.A	NA	S{+1934}	1237.51	3	3710.51	3709.51	1	-0.9	154	Specific	421.29	274.06	0	5.87	674	>WS76_RS08270 ref|WP_015600333.1|gi|0| hypothetical protein	1675	Nsco_NS_434_20203020_B_humpty_HILIC3.23727.23727.3	controllerType=0 controllerNumber=1 scan=23727	66.1324	Trypsin	B3	AAAAASAAAEASAPAAASSMK	S{+1934}	1934	1933.65	1933.65	1933.65
01343:3	1973	M.QSS{+230.110}HPTRPQDGR.Q	NA	S{+230}	532.596	3	1595.77	1595.77	0	0	2	NRagged	421.37	184.88	5.62	5.38	4	>WS76_RS16195 ref|WP_015602042.1|gi|0| glutathione peroxidase	3250	Nsco_NS_434_20203020_B_humpty_HILIC1.3886.3886.3	controllerType=0 controllerNumber=1 scan=3886	22.3071	Trypsin	B1	QSSHPTRPQDGR	S{+230}	230	230.11	230.11	230.11
63278:5	615	K.DGS{+794.578}IEHNGARPMIENMDELPFVAPVYKR.D	NA	S{+795}	797.432	5	3983.13	3980.13	3	-2.5	154	Specific	421.38	177.13	1.38	7.34	4	>WS76_RS06010 ref|WP_015600896.1|gi|0| hopanoid biosynthesis associated radical SAM protein HpnJ	1203	Nsco_NS_434_20203020_B_humpty_HILIC2.57381.57381.4	controllerType=0 controllerNumber=1 scan=57381	148.638	Trypsin	B2	DGSIEHNGARPMIENMDELPFVAPVYKR	S{+795}	795	794.578	794.58	794.578
61152:3	11	M.PEDAQQADGGAAAPAADAS{+1004.430}GAAAPAQAQALPAAIYFETGK.S	NA	S{+1004}	1583.08	3	4747.21	4744.21	3	-2.1	394	NRagged	421.39	138.03	6.4	5.71	215	>WS76_RS16235 ref|WP_015600434.1|gi|0| cytochrome c oxidase subunit II	3258	Nsco_NS_434_20203020_B_humpty_HILIC1.54856.54856.3	controllerType=0 controllerNumber=1 scan=54856	144.672	Trypsin	B1	PEDAQQADGGAAAPAADASGAAAPAQAQALPAAIYFETGK	S{+1004}	1004	1004.43	1004.43	1004.43
76384:5	1336	R.RYWEDSAAVLDALQAES{+779.276}PDPLHC[+57.021]LHR.Y	NA	C[+57], S{+779}	766.953	5	3830.73	3828.73	2	-1.8	62	Specific	421.39	28.94	0.08	5.61	3	>WS76_RS06850 ref|WP_015601063.1|gi|0| TetR/AcrR family transcriptional regulator	1376	Nsco_NS_434_20203020_B_humpty_HILIC2.67759.67759.5	controllerType=0 controllerNumber=1 scan=67759	170.606	Trypsin	B2	RYWEDSAAVLDALQAESPDPLHCLHR	,S{+779}	,+779	779.276	779.28	779.276
40955:3	69	A.AAAASAASAPEVAAAAPEAAQAADQS{+1336.511}DANAQAAR.A	NA	S{+1337}	1467.99	3	4401.96	4401.96	0	0	152	NRagged	421.4	1.62	0	4.79	117	>WS76_RS03140 ref|WP_075644745.1|gi|0| outer membrane protein assembly factor BamE	635	Nsco_NS_434_20203020_B_humpty_HILIC3.39509.39509.3	controllerType=0 controllerNumber=1 scan=39509	102.327	Trypsin	B3	AAAASAASAPEVAAAAPEAAQAADQSDANAQAAR	S{+1337}	1337	1336.51	1336.51	1336.51
24145:2	4	A.PAAASAPAEKAEAAS{+1676.597}APAK.K	NA	S{+1677}	1693.75	2	3386.48	3385.48	1	-1	24	NRagged	421.41	13.6	0	6.05	1081	>WS76_RS31050 ref|WP_071810810.1|gi|0| hypothetical protein	2892	Nsco_NS_434_20203020_B_humpty_HILIC2.23883.23883.2	controllerType=0 controllerNumber=1 scan=23883	69.192	Trypsin	B2	PAAASAPAEKAEAASAPAK	S{+1677}	1677	1676.6	1676.6	1676.6
50624:2	297	V.EAAAEAS{+228.139}EELLEK.Y	NA	S{+228}	809.91	2	1618.81	1617.81	1	-2.1	224	NRagged	421.41	144.67	14.3	5.19	9	>WS76_RS14445 ref|WP_006024803.1|gi|0| elongation factor G	2894	Nsco_NS_434_20203020_B_humpty_HILIC3.48698.48698.2	controllerType=0 controllerNumber=1 scan=48698	124.084	Trypsin	B3	EAAAEASEELLEK	S{+228}	228	228.139	228.14	228.139
30928:3	117	A.NRYDYIQGVTGS{+832.403}YK.S	NA	S{+832}	833.075	3	2497.21	2496.21	1	-1.3	677	NRagged	421.48	278.66	0	6.51	49	>WS76_RS00435 ref|WP_015602274.1|gi|0| type II secretion system protein GspD	90	Nsco_NS_434_20203020_B_humpty_HILIC1.29800.29800.2	controllerType=0 controllerNumber=1 scan=29800	87.1719	Trypsin	B1	NRYDYIQGVTGSYK	S{+832}	832	832.403	832.4	832.403
14673:3	659	A.SGDGESGPGDADYS{+267.161}GRDAGRDD.-	NA	S{+267}	808.338	3	2423	2423	0	0	281	Non	421.53	45.52	2.4	5.82	18	>WS76_RS06780 ref|WP_075644793.1|gi|0| RNA methyltransferase	1363	Nsco_NS_434_20203020_B_humpty_HILIC2.16272.16272.3	controllerType=0 controllerNumber=1 scan=16272	51.0689	Trypsin	B2	SGDGESGPGDADYSGRDAGRDD	S{+267}	267	267.161	267.16	267.161
20147:3	785	N.LDSVLS{+230.191}HERDGK.S	NA	S{+230}	529.299	3	1585.88	1585.88	0	0	49	NRagged	421.54	22.82	11.81	4.86	6	>WS76_RS17965 ref|WP_075645056.1|gi|0| hypothetical protein	3610	Nsco_NS_434_20203020_B_humpty_HILIC1.21055.21055.3	controllerType=0 controllerNumber=1 scan=21055	65.0877	Trypsin	B1	LDSVLSHERDGK	S{+230}	230	230.191	230.19	230.191
19046:3	4	Q.ASAPAAAS{+1942.686}APAEKAEAASAPAK.K	NA	S{+1943}	1294.56	3	3881.68	3880.68	1	-0.9	21	NRagged	421.57	42.21	0	5.65	1166	>WS76_RS31050 ref|WP_071810810.1|gi|0| hypothetical protein	2892	Nsco_NS_434_20203020_B_humpty_HILIC3.20378.20378.3	controllerType=0 controllerNumber=1 scan=20378	58.8596	Trypsin	B3	ASAPAAASAPAEKAEAASAPAK	S{+1943}	1943	1942.69	1942.69	1942.69
08539:4	559	K.PGADWKGS{+274.122}DTIRR.A	NA	S{+274}	433.972	4	1732.87	1732.87	0	0	386	Specific	421.67	169.09	0	5.81	9	>WS76_RS12140 ref|WP_015600165.1|gi|0| phosphoglucosamine mutase	2451	Nsco_NS_434_20203020_B_humpty_HILIC3.11133.11133.4	controllerType=0 controllerNumber=1 scan=11133	39.5002	Trypsin	B3	PGADWKGSDTIRR	S{+274}	274	274.122	274.12	274.122
54160:3	49	R.GLRLPSSVADAS{+666.216}AGGAANATAQPGSGAAAAAPQAAVATASASNAQGAQ.-	NA	S{+666}	1611.43	3	4832.27	4828.27	4	-2.8	1253	CRagged	421.69	421.69	0	8.71	60	>WS76_RS02295 ref|WP_015601795.1|gi|0| type VI secretion system membrane subunit TssM	466	Nsco_NS_434_20203020_B_humpty_HILIC2.49745.49745.3	controllerType=0 controllerNumber=1 scan=49745	131.488	Trypsin	B2	GLRLPSSVADASAGGAANATAQPGSGAAAAAPQAAVATASASNAQGAQ	S{+666}	666	666.216	666.22	666.216
12250:2	4	K.AKEASAAEAPAAAS{+1393.523}N.-	NA	S{+1394}	1376.59	2	2752.18	2752.18	0	0	58	CRagged	421.72	23.74	0	5.46	1081	>WS76_RS31050 ref|WP_071810810.1|gi|0| hypothetical protein	2892	Nsco_NS_434_20203020_B_humpty_HILIC2.14227.14227.2	controllerType=0 controllerNumber=1 scan=14227	46.3234	Trypsin	B2	AKEASAAEAPAAASN	S{+1394}	1394	1393.52	1393.52	1393.52
57624:5	9	K.MPEDAQQADGGAAAPAADAS{+1490.730}GAAAPAQAQALPAAIYFETGKSELPADAK.D	NA	S{+1491}	1235.4	5	6172.96	6172.96	0	0	393	Specific	421.77	11.39	10.98	4.52	385	>WS76_RS16235 ref|WP_015600434.1|gi|0| cytochrome c oxidase subunit II	3258	Nsco_NS_434_20203020_B_humpty_HILIC2.52951.52951.5	controllerType=0 controllerNumber=1 scan=52951	139.001	Trypsin	B2	MPEDAQQADGGAAAPAADASGAAAPAQAQALPAAIYFETGKSELPADAK	S{+1491}	1491	1490.73	1490.73	1490.73
31452:2	150	A.QSLSNQSS{+650.204}APAAAAPIDADKK.A	NA	S{+650}	1361.13	2	2721.25	2720.25	1	-1.2	22	NRagged	421.77	86.09	0	5.88	31	>WS76_RS05350 ref|WP_009916801.1|gi|0| DUF2059 domain-containing protein	1076	Nsco_NS_434_20203020_B_humpty_HILIC3.30879.30879.2	controllerType=0 controllerNumber=1 scan=30879	82.3617	Trypsin	B3	QSLSNQSSAPAAAAPIDADKK	S{+650}	650	650.204	650.2	650.204
23493:5	692	R.ARPGQRPPELNRPGDQAAS{+568.211}QAVTASAGAGAPPGSAGNADAAR.S	NA	S{+568}	907.842	5	4535.18	4534.18	1	-0.7	124	Specific	421.78	89.46	26.95	6.5	7	>WS76_RS10405 ref|WP_015602364.1|gi|0| DUF2939 domain-containing protein	2105	Nsco_NS_434_20203020_B_humpty_HILIC1.23754.23754.5	controllerType=0 controllerNumber=1 scan=23754	71.9866	Trypsin	B1	ARPGQRPPELNRPGDQAASQAVTASAGAGAPPGSAGNADAAR	S{+568}	568	568.211	568.21	568.211
23886:4	127	D.PADNDDRAGADADVDAPC[+57.021]GDS{+355.178}ASGQAAGHAAR.E	NA	C[+57], S{+355}	859.874	4	3436.47	3436.47	0	0	258	NRagged	421.78	36.69	0	5.74	38	>WS76_RS11360 ref|WP_015601342.1|gi|0| SMC-Scp complex subunit ScpB	2296	Nsco_NS_434_20203020_B_humpty_HILIC3.24339.24339.4	controllerType=0 controllerNumber=1 scan=24339	67.5396	Trypsin	B3	PADNDDRAGADADVDAPCGDSASGQAAGHAAR	,S{+355}	,+355	355.178	355.18	355.178
53130:3	15	I.PVTS{+229.082}QNRIPLVQNGTVDIEC[+57.021]GSTTNNLDRQK.Q	NA	C[+57], S{+229}	1228.61	3	3683.82	3683.82	0	0	90	NRagged	421.81	229.94	1.54	7.35	206	>WS76_RS03235 ref|WP_075644749.1|gi|0| glutamate/aspartate ABC transporter substrate-binding protein	656	Nsco_NS_434_20203020_B_humpty_HILIC3.50727.50727.3	controllerType=0 controllerNumber=1 scan=50727	128.016	Trypsin	B3	PVTSQNRIPLVQNGTVDIECGSTTNNLDRQK	,S{+229}	,+229	229.082	229.08	229.082
01246:3	737	E.SQQKPS{+276.080}APSGGAATSRPAR.A	NA	S{+276}	710.684	3	2130.04	2130.04	0	0	6	NRagged	421.81	121.42	10.44	3.6	17	>WS76_RS06780 ref|WP_075644793.1|gi|0| RNA methyltransferase	1363	Nsco_NS_434_20203020_B_humpty_HILIC3.4181.4181.3	controllerType=0 controllerNumber=1 scan=4181	23.9108	Trypsin	B3	SQQKPSAPSGGAATSRPAR	S{+276}	276	276.08	276.08	276.08
02566:2	219	K.LDS{+287.094}KPGQHGR.I	NA	S{+287}	691.336	2	1381.66	1381.66	0	0	34	Specific	421.83	131.86	59.45	3.4	48	>WS76_RS01710 ref|WP_009913846.1|gi|0| 30S ribosomal protein S4	346	Nsco_NS_434_20203020_B_humpty_HILIC1.4806.4806.2	controllerType=0 controllerNumber=1 scan=4806	24.4283	Trypsin	B1	LDSKPGQHGR	S{+287}	287	287.094	287.09	287.094
18896:3	343	L.DDKGQKLEATAIGS{+224.124}K.G	NA	S{+224}	595.654	3	1784.95	1784.95	0	0	108	NRagged	421.83	39.61	2.7	5.83	17	>WS76_RS00645 ref|WP_006023934.1|gi|0| F0F1 ATP synthase subunit gamma	137	Nsco_NS_434_20203020_B_humpty_HILIC1.19966.19966.3	controllerType=0 controllerNumber=1 scan=19966	62.172	Trypsin	B1	DDKGQKLEATAIGSK	S{+224}	224	224.124	224.12	224.124
13436:3	4	Q.ASAPAAAS{+1969.672}APAEKAEAASAPAKK.A	NA	S{+1970}	1346.26	3	4036.76	4035.76	1	-0.8	21	NRagged	421.85	53.1	0	7.09	1166	>WS76_RS31050 ref|WP_071810810.1|gi|0| hypothetical protein	2892	Nsco_NS_434_20203020_B_humpty_HILIC3.15408.15408.3	controllerType=0 controllerNumber=1 scan=15408	48.4314	Trypsin	B3	ASAPAAASAPAEKAEAASAPAKK	S{+1970}	1970	1969.67	1969.67	1969.67
40214:2	6	G.ES{+243.086}AHWNQVGVQADYALSK.R	NA	S{+243}	1123.53	2	2246.05	2246.05	0	0	310	NRagged	421.95	30.8	30.8	3.72	494	>WS76_RS20285 ref|WP_006027443.1|gi|0| porin	4070	Nsco_NS_434_20203020_B_humpty_HILIC3.38930.38930.2	controllerType=0 controllerNumber=1 scan=38930	101.135	Trypsin	B3	ESAHWNQVGVQADYALSK	S{+243}	243	243.086	243.09	243.086
61831:4	446	V.FIS{+393.182}NTNHEENQPAHLTLK.D	NA	S{+393}	622.311	4	2486.22	2486.22	0	0	464	NRagged	421.96	33.16	1.6	4.78	12	>WS76_RS11530 ref|WP_015601903.1|gi|0| electron transfer flavoprotein-ubiquinone oxidoreductase	2330	Nsco_NS_434_20203020_B_humpty_HILIC1.55439.55439.5	controllerType=0 controllerNumber=1 scan=55439	145.934	Trypsin	B1	FISNTNHEENQPAHLTLK	S{+393}	393	393.182	393.18	393.182
33737:3	46	S.DLDGVES{+307.123}FDDDARVAPR.Q	NA	S{+307}	729.002	3	2184.99	2183.99	1	-1.5	605	NRagged	421.97	18.7	0	6.02	67	>WS76_RS28100 ref|WP_015603708.1|gi|0| hypothetical protein	5631	Nsco_NS_434_20203020_B_humpty_HILIC2.31695.31695.4	controllerType=0 controllerNumber=1 scan=31695	88.3071	Trypsin	B2	DLDGVESFDDDARVAPR	S{+307}	307	307.123	307.12	307.123
43538:3	13	Q.PGEWVIVGKPQS{+357.173}QEAYGC[+57.021]MMR.K	NA	C[+57], S{+357}	928.106	3	2782.3	2780.3	2	-2.4	217	NRagged	422.05	8.41	2.78	5.1	189	>WS76_RS03235 ref|WP_075644749.1|gi|0| glutamate/aspartate ABC transporter substrate-binding protein	656	Nsco_NS_434_20203020_B_humpty_HILIC1.40281.40281.3	controllerType=0 controllerNumber=1 scan=40281	111.773	Trypsin	B1	PGEWVIVGKPQSQEAYGCMMR	,S{+357}	,+357	357.173	357.17	357.173
10232:3	32	K.GASGAAAKPAS{+1931.661}AARPASAPQPQ.-	NA	S{+1932}	1298.9	3	3894.68	3893.68	1	-0.9	503	CRagged	422.11	422.11	0	7.56	106	>WS76_RS16290 ref|WP_015601591.1|gi|0| S41 family peptidase	3269	Nsco_NS_434_20203020_B_humpty_HILIC3.12520.12520.3	controllerType=0 controllerNumber=1 scan=12520	42.2629	Trypsin	B3	GASGAAAKPASAARPASAPQPQ	S{+1932}	1932	1931.66	1931.66	1931.66
08468:3	4	A.QAS{+1687.608}APAAASAPAEKAEAASAPAKK.A	NA	S{+1688}	1294.59	3	3881.75	3881.75	0	0	20	NRagged	422.14	5.05	0	7.04	1081	>WS76_RS31050 ref|WP_071810810.1|gi|0| hypothetical protein	2892	Nsco_NS_434_20203020_B_humpty_HILIC2.11075.11075.3	controllerType=0 controllerNumber=1 scan=11075	39.4057	Trypsin	B2	QASAPAAASAPAEKAEAASAPAKK	S{+1688}	1688	1687.61	1687.61	1687.61
52884:3	706	R.GGEIANTGAS{+568.209}APGVNVPGVAGGNVQITPDGR.G	NA	S{+568}	1134.22	3	3400.63	3400.63	0	0	172	Specific	422.16	58.96	7.2	5.32	13	>WS76_RS00185 ref|WP_006024030.1|gi|0| DUF1700 domain-containing protein	40	Nsco_NS_434_20203020_B_humpty_HILIC2.48690.48690.3	controllerType=0 controllerNumber=1 scan=48690	129.279	Trypsin	B2	GGEIANTGASAPGVNVPGVAGGNVQITPDGR	S{+568}	568	568.209	568.21	568.209
62555:3	14	M.PEDAQQADGGAAAPAADAS{+1082.485}GAAAPAQAQALPAAIYFETGK.S	NA	S{+1082}	1608.43	3	4823.27	4822.27	1	-0.7	394	NRagged	422.18	132.24	0	5.51	306	>WS76_RS16235 ref|WP_015600434.1|gi|0| cytochrome c oxidase subunit II	3258	Nsco_NS_434_20203020_B_humpty_HILIC3.58683.58683.3	controllerType=0 controllerNumber=1 scan=58683	144.229	Trypsin	B3	PEDAQQADGGAAAPAADASGAAAPAQAQALPAAIYFETGK	S{+1082}	1082	1082.48	1082.48	1082.48
18476:4	444	R.RDAEGS{+564.243}VQQQMDIAR.Q	NA	S{+564}	568.019	4	2269.06	2268.06	1	-1.5	401	Specific	422.19	331.92	0	6.64	10	>WS76_RS15480 ref|WP_015600683.1|gi|0| PPIC-type PPIASE domain protein	3104	Nsco_NS_434_20203020_B_humpty_HILIC1.19618.19618.3	controllerType=0 controllerNumber=1 scan=19618	61.3955	Trypsin	B1	RDAEGSVQQQMDIAR	S{+564}	564	564.243	564.24	564.243
26557:4	398	E.HES{+993.452}ADGDVHVVR.F	NA	S{+993}	579.276	4	2314.08	2314.08	0	0	98	NRagged	422.19	33.83	32.38	3.24	22	>WS76_RS23755 ref|WP_006028028.1|gi|0| benzoate 1,2-dioxygenase small subunit	4768	Nsco_NS_434_20203020_B_humpty_HILIC2.25825.25825.4	controllerType=0 controllerNumber=1 scan=25825	73.8887	Trypsin	B2	HESADGDVHVVR	S{+993}	993	993.452	993.45	993.452
61660:3	173	E.PPTPAGADAGEPPAVS{+484.180}AAPAVAAQSATLVIDKPLR.S	NA	S{+484}	1264.99	3	3792.95	3790.95	2	-1.8	124	NRagged	422.2	117.77	1.2	6.32	20	>WS76_RS04965 ref|WP_015600225.1|gi|0| septum site-determining protein MinC	1003	Nsco_NS_434_20203020_B_humpty_HILIC1.55283.55283.4	controllerType=0 controllerNumber=1 scan=55283	145.586	Trypsin	B1	PPTPAGADAGEPPAVSAAPAVAAQSATLVIDKPLR	S{+484}	484	484.18	484.18	484.18
06766:2	110	R.GGAAQPAS{+568.211}GSAVAAAPDK.R	NA	S{+568}	1047.49	2	2093.97	2093.97	0	0	379	Specific	422.22	327.63	100.44	6.58	47	>WS76_RS10210 ref|WP_015600914.1|gi|0| MexX family efflux pump subunit	2066	Nsco_NS_434_20203020_B_humpty_HILIC1.8527.8527.2	controllerType=0 controllerNumber=1 scan=8527	32.1201	Trypsin	B1	GGAAQPASGSAVAAAPDK	S{+568}	568	568.211	568.21	568.211
15511:2	95	Y.C[+57.021]SNSDYVTS{+235.086}SARPHFHC[+57.021]GK.D	NA	C[+57]*2, S{+235}	1223.02	2	2445.04	2445.04	0	0	26	NRagged	422.25	88.91	0	4.1	69	>WS76_RS21240 ref|WP_041861910.1|gi|0| hypothetical protein	4265	Nsco_NS_434_20203020_B_humpty_HILIC3.17237.17237.2	controllerType=0 controllerNumber=1 scan=17237	52.2445	Trypsin	B3	CSNSDYVTSSARPHFHCGK	*2,S{+235}	*2,+235	235.086	235.09	235.086
07682:3	4	K.AKEASAAEAPAAAS{+1335.456}N.-	NA	S{+1335}	899.042	3	2695.11	2694.11	1	-1.2	58	CRagged	422.35	163.01	0	6.24	1081	>WS76_RS31050 ref|WP_071810810.1|gi|0| hypothetical protein	2892	Nsco_NS_434_20203020_B_humpty_HILIC2.10302.10302.3	controllerType=0 controllerNumber=1 scan=10302	37.4912	Trypsin	B2	AKEASAAEAPAAASN	S{+1335}	1335	1335.46	1335.46	1335.46
36882:3	395	V.GFGGIS{+241.036}VGGIAPNRK.A	NA	S{+241}	557.947	3	1671.83	1670.83	1	-2	151	NRagged	422.43	69.86	3.72	4.98	10	>WS76_RS04605 ref|WP_015601910.1|gi|0| aspartate aminotransferase family protein	933	Nsco_NS_434_20203020_B_humpty_HILIC3.35585.35585.4	controllerType=0 controllerNumber=1 scan=35585	92.838	Trypsin	B3	GFGGISVGGIAPNRK	S{+241}	241	241.036	241.04	241.036
70724:3	14	A.PAADAS{+1633.777}GAAAPAQAQALPAAIYFETGKSELPADAK.D	NA	S{+1634}	1668.83	3	5004.47	5003.47	1	-0.7	407	NRagged	422.45	18.2	12.24	6.08	306	>WS76_RS16235 ref|WP_015600434.1|gi|0| cytochrome c oxidase subunit II	3258	Nsco_NS_434_20203020_B_humpty_HILIC3.65257.65257.3	controllerType=0 controllerNumber=1 scan=65257	156.983	Trypsin	B3	PAADASGAAAPAQAQALPAAIYFETGKSELPADAK	S{+1634}	1634	1633.78	1633.78	1633.78
50260:4	308	K.PS{+356.026}HVDC[+57.021]FYVRQPEALGLGHAVLC[+57.021]AEK.L	NA	C[+57]*2, S{+356}	828.623	4	3311.47	3309.47	2	-2	95	Specific	422.48	157.82	0	7.34	22	>WS76_RS11635 ref|WP_006026480.1|gi|0| UTP--glucose-1-phosphate uridylyltransferase	2351	Nsco_NS_434_20203020_B_humpty_HILIC3.48377.48377.4	controllerType=0 controllerNumber=1 scan=48377	123.42	Trypsin	B3	PSHVDCFYVRQPEALGLGHAVLCAEK	*2,S{+356}	*2,+356	356.026	356.03	356.026
07454:2	4	K.AKEASAAEAPAAAS{+1363.449}N.-	NA	S{+1363}	1362.06	2	2723.1	2722.1	1	-1.2	58	CRagged	422.51	254.85	0	6.85	1081	>WS76_RS31050 ref|WP_071810810.1|gi|0| hypothetical protein	2892	Nsco_NS_434_20203020_B_humpty_HILIC2.10096.10096.2	controllerType=0 controllerNumber=1 scan=10096	37.045	Trypsin	B2	AKEASAAEAPAAASN	S{+1363}	1363	1363.45	1363.45	1363.45
40425:2	141	T.SNGGAQTAVS{+1654.660}AINNGYK.T	NA	S{+1655}	1653.74	2	3306.46	3306.46	0	0	233	NRagged	422.56	26.77	0	4.78	62	>WS76_RS19415 ref|WP_015603285.1|gi|0| porin	3898	Nsco_NS_434_20203020_B_humpty_HILIC1.37836.37836.2	controllerType=0 controllerNumber=1 scan=37836	106.437	Trypsin	B1	SNGGAQTAVSAINNGYK	S{+1655}	1655	1654.66	1654.66	1654.66
18875:3	4	Q.ASAPAAAS{+1941.678}APAEKAEAASAPAK.K	NA	S{+1942}	1294.23	3	3880.67	3879.67	1	-0.9	21	NRagged	422.71	31.37	0	6.35	1081	>WS76_RS31050 ref|WP_071810810.1|gi|0| hypothetical protein	2892	Nsco_NS_434_20203020_B_humpty_HILIC2.19716.19716.3	controllerType=0 controllerNumber=1 scan=19716	59.1096	Trypsin	B2	ASAPAAASAPAEKAEAASAPAK	S{+1942}	1942	1941.68	1941.68	1941.68
09291:2	4	K.AKEASAAEAPAAAS{+1363.447}N.-	NA	S{+1363}	1362.05	2	2723.1	2722.1	1	-1.2	58	CRagged	422.73	282.14	0	7.49	821	>WS76_RS31050 ref|WP_071810810.1|gi|0| hypothetical protein	2892	Nsco_NS_434_20203020_B_humpty_HILIC1.11301.11301.2	controllerType=0 controllerNumber=1 scan=11301	39.7244	Trypsin	B1	AKEASAAEAPAAASN	S{+1363}	1363	1363.45	1363.45	1363.45
19182:4	95	Y.C[+57.021]SNS{+235.086}DYVTSSARPHFHC[+57.021]GK.D	NA	C[+57]*2, S{+235}	612.015	4	2445.04	2445.04	0	0	26	NRagged	422.73	62.11	9.75	4.74	69	>WS76_RS21240 ref|WP_041861910.1|gi|0| hypothetical protein	4265	Nsco_NS_434_20203020_B_humpty_HILIC3.20505.20505.4	controllerType=0 controllerNumber=1 scan=20505	59.1357	Trypsin	B3	CSNSDYVTSSARPHFHCGK	*2,S{+235}	*2,+235	235.086	235.09	235.086
72977:5	2	A.PIDLTDYDGAPAS{+698.232}APDALRNHGWTPNGPVWHR.T	NA	S{+698}	839.788	5	4194.91	4194.91	0	0	69	NRagged	422.88	12.17	1.2	5.8	800	>WS76_RS18590 ref|WP_015603035.1|gi|0| hypothetical protein	3735	Nsco_NS_434_20203020_B_humpty_HILIC2.65129.65129.5	controllerType=0 controllerNumber=1 scan=65129	165.203	Trypsin	B2	PIDLTDYDGAPASAPDALRNHGWTPNGPVWHR	S{+698}	698	698.232	698.23	698.232
60868:6	16	M.AHTLPPLPYAEDALAPHIS{+662.303}QETIQYHYGK.H	NA	S{+662}	655.163	6	3925.94	3922.94	3	-2.6	2	NRagged	422.94	42.08	0	5.82	143	>WS76_RS14535 ref|WP_006024786.1|gi|0| superoxide dismutase	2911	Nsco_NS_434_20203020_B_humpty_HILIC1.54648.54648.5	controllerType=0 controllerNumber=1 scan=54648	144.231	Trypsin	B1	AHTLPPLPYAEDALAPHISQETIQYHYGK	S{+662}	662	662.303	662.3	662.303
02097:3	9	R.GGSQVHS{+1924.929}QDAESQREALK.K	NA	S{+1925}	1284.96	3	3852.86	3851.86	1	-0.9	145	Specific	422.95	257.88	0	6.82	245	>WS76_RS08260 ref|WP_015600325.1|gi|0| ATP-dependent chaperone ClpB	1673	Nsco_NS_434_20203020_B_humpty_HILIC3.4871.4871.3	controllerType=0 controllerNumber=1 scan=4871	25.5753	Trypsin	B3	GGSQVHSQDAESQREALK	S{+1925}	1925	1924.93	1924.93	1924.93
23851:2	562	A.PEASAPAAAQNAS{+1848.644}K.A	NA	S{+1849}	1581.65	2	3162.29	3161.29	1	-1.1	31	NRagged	422.98	58.92	0	4.51	28	>WS76_RS04240 ref|WP_009913409.1|gi|0| BON domain-containing protein	858	Nsco_NS_434_20203020_B_humpty_HILIC3.24308.24308.2	controllerType=0 controllerNumber=1 scan=24308	67.4728	Trypsin	B3	PEASAPAAAQNASK	S{+1849}	1849	1848.64	1848.64	1848.64
16066:3	4	Q.ASAPAAAS{+1998.668}APAEKAEAASAPAKK.A	NA	S{+1999}	1355.92	3	4065.76	4064.76	1	-0.8	21	NRagged	423.01	30.33	0	6.92	1166	>WS76_RS31050 ref|WP_071810810.1|gi|0| hypothetical protein	2892	Nsco_NS_434_20203020_B_humpty_HILIC3.17740.17740.3	controllerType=0 controllerNumber=1 scan=17740	53.3615	Trypsin	B3	ASAPAAASAPAEKAEAASAPAKK	S{+1999}	1999	1998.67	1998.67	1998.67
31474:2	89	A.PEAAQAADQS{+430.209}DANAQAAR.A	NA	S{+430}	1108.52	2	2216.03	2215.03	1	-1.5	168	NRagged	423.03	37.35	0	5.19	69	>WS76_RS03140 ref|WP_075644745.1|gi|0| outer membrane protein assembly factor BamE	635	Nsco_NS_434_20203020_B_humpty_HILIC1.30236.30236.2	controllerType=0 controllerNumber=1 scan=30236	88.202	Trypsin	B1	PEAAQAADQSDANAQAAR	S{+430}	430	430.209	430.21	430.209
25441:4	102	D.PADNDDRAGADADVDAPC[+57.021]GDS{+268.158}ASGQAAGHAAR.E	NA	C[+57], S{+268}	838.619	4	3351.45	3349.45	2	-2	258	NRagged	423.07	89.77	0	7.37	37	>WS76_RS11360 ref|WP_015601342.1|gi|0| SMC-Scp complex subunit ScpB	2296	Nsco_NS_434_20203020_B_humpty_HILIC2.24913.24913.4	controllerType=0 controllerNumber=1 scan=24913	71.6707	Trypsin	B2	PADNDDRAGADADVDAPCGDSASGQAAGHAAR	,S{+268}	,+268	268.158	268.16	268.158
31418:3	89	A.AAAASAAS{+1360.586}APEVAAAAPEAAQAADQSDANAQAAR.A	NA	S{+1361}	1476.68	3	4428.04	4426.04	2	-1.5	152	NRagged	423.08	20.78	0	5.97	69	>WS76_RS03140 ref|WP_075644745.1|gi|0| outer membrane protein assembly factor BamE	635	Nsco_NS_434_20203020_B_humpty_HILIC1.30195.30195.3	controllerType=0 controllerNumber=1 scan=30195	88.0997	Trypsin	B1	AAAASAASAPEVAAAAPEAAQAADQSDANAQAAR	S{+1361}	1361	1360.59	1360.59	1360.59
23305:3	3	K.AAAAASAAAEAS{+1932.642}APAAASSMK.A	NA	S{+1933}	1237.17	3	3709.5	3708.5	1	-0.9	154	Specific	423.09	266.53	0	6.75	675	>WS76_RS08270 ref|WP_015600333.1|gi|0| hypothetical protein	1675	Nsco_NS_434_20203020_B_humpty_HILIC2.23225.23225.3	controllerType=0 controllerNumber=1 scan=23225	67.5597	Trypsin	B2	AAAAASAAAEASAPAAASSMK	S{+1933}	1933	1932.64	1932.64	1932.64
19452:6	185	R.TDVYLAGAYQHAS{+1898.837}GTQR.V	NA	S{+1899}	623.626	6	3736.72	3736.72	0	0	333	Specific	423.11	34.14	0	2.61	25	>WS76_RS28225 ref|WP_015603832.1|gi|0| porin	5657	Nsco_NS_434_20203020_B_humpty_HILIC2.20239.20239.2	controllerType=0 controllerNumber=1 scan=20239	60.302	Trypsin	B2	TDVYLAGAYQHASGTQR	S{+1899}	1899	1898.84	1898.84	1898.84
23852:4	1053	E.GGSEAIKAES{+231.246}C[+57.021]DEC[+57.021]HTYRK.I	NA	C[+57]*2, S{+231}	608.307	4	2430.21	2429.21	1	-1.4	247	NRagged	423.18	8.45	1.38	5.62	2	>WS76_RS28305 ref|WP_015603762.1|gi|0| formate dehydrogenase accessory protein FdhE	5672	Nsco_NS_434_20203020_B_humpty_HILIC3.24310.24310.5	controllerType=0 controllerNumber=1 scan=24310	67.4744	Trypsin	B3	GGSEAIKAESCDECHTYRK	*2,S{+231}	*2,+231	231.246	231.25	231.246
67265:4	23	A.DFFDVVS{+512.189}GRKPLPQGEAAGLVYSR.F	NA	S{+512}	780.891	4	3120.54	3120.54	0	0	56	NRagged	423.19	25.61	15.03	6.08	105	>WS76_RS20455 ref|WP_015603766.1|gi|0| cys/Met metabolism PLP-dependent enzyme family protein	4106	Nsco_NS_434_20203020_B_humpty_HILIC1.59663.59663.4	controllerType=0 controllerNumber=1 scan=59663	155.125	Trypsin	B1	DFFDVVSGRKPLPQGEAAGLVYSR	S{+512}	512	512.189	512.19	512.189
61769:2	648	N.PEGDEALEAAFVS{+1894.701}GK.G	NA	S{+1895}	1708.22	2	3415.43	3414.43	1	-1	138	NRagged	423.19	214.37	0	5.47	4	>WS76_RS23520 ref|WP_009915750.1|gi|0| peroxidase	4720	Nsco_NS_434_20203020_B_humpty_HILIC2.56222.56222.2	controllerType=0 controllerNumber=1 scan=56222	146.209	Trypsin	B2	PEGDEALEAAFVSGK	S{+1895}	1895	1894.7	1894.7	1894.7
02832:4	78	K.STITS{+466.193}HGGQIHR.V	NA	S{+466}	440.72	4	1759.86	1759.86	0	0	27	Specific	423.2	43.57	1.2	4.93	51	>WS76_RS08130 ref|WP_006026202.1|gi|0| 30S ribosomal protein S6	1645	Nsco_NS_434_20203020_B_humpty_HILIC2.5377.5377.3	controllerType=0 controllerNumber=1 scan=5377	26.1866	Trypsin	B2	STITSHGGQIHR	S{+466}	466	466.193	466.19	466.193
28698:2	3	A.PAATAPATAAS{+818.339}APAAKK.T	NA	S{+818}	1157.09	2	2313.17	2313.17	0	0	128	NRagged	423.2	75.66	0	5.46	674	>WS76_RS08270 ref|WP_015600333.1|gi|0| hypothetical protein	1675	Nsco_NS_434_20203020_B_humpty_HILIC3.28465.28465.4	controllerType=0 controllerNumber=1 scan=28465	76.8533	Trypsin	B3	PAATAPATAASAPAAKK	S{+818}	818	818.339	818.34	818.339
20346:3	288	V.IATSSS{+612.280}DEKLER.T	NA	S{+612}	649.99	3	1947.95	1947.95	0	0	187	NRagged	423.24	39.76	1.2	4.66	12	>WS76_RS04325 ref|WP_015600621.1|gi|0| NAD(P)-dependent alcohol dehydrogenase	875	Nsco_NS_434_20203020_B_humpty_HILIC3.21458.21458.3	controllerType=0 controllerNumber=1 scan=21458	61.2946	Trypsin	B3	IATSSSDEKLER	S{+612}	612	612.28	612.28	612.28
02404:5	1467	K.IS{+1662.489}AVAPEHRK.V	NA	S{+1662}	554.829	5	2770.12	2770.12	0	0	437	Specific	423.36	177.87	8.55	5	5	>WS76_RS03195 ref|WP_015600784.1|gi|0| phosphogluconate dehydratase	647	Nsco_NS_434_20203020_B_humpty_HILIC1.4679.4679.2	controllerType=0 controllerNumber=1 scan=4679	24.2089	Trypsin	B1	ISAVAPEHRK	S{+1662}	1662	1662.49	1662.49	1662.49
31834:3	63	R.QQLAPPAPAS{+1162.422}APAAASDAGSASPGARP.-	NA	S{+1162}	1193.55	3	3578.63	3576.63	2	-1.9	730	CRagged	423.51	19.62	0	6.19	77	>WS76_RS00435 ref|WP_015602274.1|gi|0| type II secretion system protein GspD	90	Nsco_NS_434_20203020_B_humpty_HILIC2.30108.30108.3	controllerType=0 controllerNumber=1 scan=30108	84.3542	Trypsin	B2	QQLAPPAPASAPAAASDAGSASPGARP	S{+1162}	1162	1162.42	1162.42	1162.42
28663:2	24	T.PPATPATPATTS{+245.092}APAK.A	NA	S{+245}	862.442	2	1723.88	1723.88	0	0	195	NRagged	423.58	56.83	0	4.79	191	>WS76_RS02240 ref|WP_015601514.1|gi|0| tetratricopeptide repeat family protein	455	Nsco_NS_434_20203020_B_humpty_HILIC3.28438.28438.4	controllerType=0 controllerNumber=1 scan=28438	76.7794	Trypsin	B3	PPATPATPATTSAPAK	S{+245}	245	245.092	245.09	245.092
41281:3	36	A.PEVAAAAPEAAQAADQS{+1354.633}DANAQAAR.A	NA	S{+1355}	1250.59	3	3749.76	3748.76	1	-0.9	161	NRagged	423.64	1.21	1.21	6.09	133	>WS76_RS03140 ref|WP_075644745.1|gi|0| outer membrane protein assembly factor BamE	635	Nsco_NS_434_20203020_B_humpty_HILIC2.38159.38159.3	controllerType=0 controllerNumber=1 scan=38159	103.942	Trypsin	B2	PEVAAAAPEAAQAADQSDANAQAAR	S{+1355}	1355	1354.63	1354.63	1354.63
74498:5	175	R.VVNRIEHGEGRQEDLDLLNS{+782.483}VAENIMGR.T	NA	S{+782}	790.621	5	3949.07	3946.07	3	-2.6	365	Specific	423.68	423.68	0	10.22	21	>WS76_RS12960 ref|WP_015600841.1|gi|0| NADH-quinone oxidoreductase subunit F	2606	Nsco_NS_434_20203020_B_humpty_HILIC1.65413.65413.4	controllerType=0 controllerNumber=1 scan=65413	167.409	Trypsin	B1	VVNRIEHGEGRQEDLDLLNSVAENIMGR	S{+782}	782	782.483	782.48	782.483
81132:4	496	V.ADS{+1287.601}GDAEGGDALAAEEAGDDAGAHVVPAEAVPEAGEPADELPKSDGDGDGAK.G	NA	S{+1288}	1541.94	4	6164.73	6160.73	4	-2.2	108	NRagged	423.69	12.69	1.87	5.7	21	>WS76_RS02075 ref|WP_075644733.1|gi|0| ClpXP protease specificity-enhancing factor	421	Nsco_NS_434_20203020_B_humpty_HILIC3.73713.73713.4	controllerType=0 controllerNumber=1 scan=73713	172.983	Trypsin	B3	ADSGDAEGGDALAAEEAGDDAGAHVVPAEAVPEAGEPADELPKSDGDGDGAK	S{+1288}	1288	1287.6	1287.6	1287.6
57989:6	90	L.LASSEEFENAQHHLADHGIS{+865.316}VDGVKMDVAK.M	NA	S{+865}	684.317	6	4100.86	4099.86	1	-0.8	61	NRagged	423.73	25.68	1.34	6.31	36	>WS76_RS11290 ref|WP_015601780.1|gi|0| dihydrolipoyl dehydrogenase	2281	Nsco_NS_434_20203020_B_humpty_HILIC1.52208.52208.5	controllerType=0 controllerNumber=1 scan=52208	138.517	Trypsin	B1	LASSEEFENAQHHLADHGISVDGVKMDVAK	S{+865}	865	865.316	865.32	865.316
34286:3	53	A.PPADNNAS{+864.333}QPQQFDPNRALQGK.T	NA	S{+864}	1087.17	3	3259.49	3257.49	2	-2.1	52	NRagged	423.75	45.48	0	5.88	181	>WS76_RS16595 ref|WP_015601198.1|gi|0| sporulation related domain protein	3331	Nsco_NS_434_20203020_B_humpty_HILIC3.33257.33257.3	controllerType=0 controllerNumber=1 scan=33257	87.6631	Trypsin	B3	PPADNNASQPQQFDPNRALQGK	S{+864}	864	864.333	864.33	864.333
07738:4	651	T.QINIGIS{+501.261}DKDRK.K	NA	S{+501}	472.763	4	1888.03	1888.03	0	0	9	NRagged	423.77	19.82	8.96	4.76	17	>WS76_RS03535 ref|WP_006025329.1|gi|0| DNA starvation/stationary phase protection protein	717	Nsco_NS_434_20203020_B_humpty_HILIC3.10397.10397.4	controllerType=0 controllerNumber=1 scan=10397	37.8495	Trypsin	B3	QINIGISDKDRK	S{+501}	501	501.261	501.26	501.261
42086:5	81	A.APASATDAAQATGHADDES{+1807.699}NPLHLR.R	NA	S{+1808}	865.581	5	4323.88	4323.88	0	0	20	NRagged	423.81	3.4	0	5.57	24	>WS76_RS04645 ref|WP_015601410.1|gi|0| tRNA (guanosine(46)-N7)-methyltransferase TrmB	942	Nsco_NS_434_20203020_B_humpty_HILIC2.38803.38803.5	controllerType=0 controllerNumber=1 scan=38803	105.268	Trypsin	B2	APASATDAAQATGHADDESNPLHLR	S{+1808}	1808	1807.7	1807.7	1807.7
79981:4	9	V.LAKPGS{+282.006}ITPHTHFTAEVYVLSK.D	NA	S{+282}	670.331	4	2678.3	2678.3	0	0	295	NRagged	423.91	66.74	0.74	5.81	177	>WS76_RS01505 ref|WP_015601108.1|gi|0| elongation factor Tu	305	Nsco_NS_434_20203020_B_humpty_HILIC1.69676.69676.4	controllerType=0 controllerNumber=1 scan=69676	175.403	Trypsin	B1	LAKPGSITPHTHFTAEVYVLSK	S{+282}	282	282.006	282.01	282.006
31220:3	3	K.PAATTTTATTAAPAPAPS{+594.864}ATTPAPAATAPATAASAPAAKK.T	NA	S{+595}	1370.91	3	4110.7	4109.7	1	-0.8	105	Specific	423.91	423.91	0	8.97	674	>WS76_RS08270 ref|WP_015600333.1|gi|0| hypothetical protein	1675	Nsco_NS_434_20203020_B_humpty_HILIC3.30633.30633.3	controllerType=0 controllerNumber=1 scan=30633	81.7195	Trypsin	B3	PAATTTTATTAAPAPAPSATTPAPAATAPATAASAPAAKK	S{+595}	595	594.864	594.86	594.864
85085:3	25	R.QAFVGLS{+946.469}HEQYGALTLGR.Q	NA	S{+946}	965.164	3	2893.48	2893.48	0	0	97	Specific	423.91	166.24	11.14	5.65	139	>WS76_RS05080 ref|WP_015600298.1|gi|0| porin	1023	Nsco_NS_434_20203020_B_humpty_HILIC3.76780.76780.2	controllerType=0 controllerNumber=1 scan=76780	177.474	Trypsin	B3	QAFVGLSHEQYGALTLGR	S{+946}	946	946.469	946.47	946.469
40247:4	65	K.AAS{+724.214}GAVPTVKPTDNSSGSFVFSRPGK.F	NA	S{+724}	822.887	4	3288.52	3288.52	0	0	73	Specific	423.96	96.75	96.75	4.64	164	>WS76_RS04925 ref|WP_006025599.1|gi|0| outer membrane lipoprotein chaperone LolA	996	Nsco_NS_434_20203020_B_humpty_HILIC2.37345.37345.4	controllerType=0 controllerNumber=1 scan=37345	102.014	Trypsin	B2	AASGAVPTVKPTDNSSGSFVFSRPGK	S{+724}	724	724.214	724.21	724.214
29527:5	312	I.GAHPS{+356.210}FHDPENFGRR.E	NA	S{+356}	416.809	5	2080.01	2080.01	0	0	55	NRagged	423.96	34.93	0	5.23	16	>WS76_RS17265 ref|WP_015601295.1|gi|0| LamB/YcsF family protein	3467	Nsco_NS_434_20203020_B_humpty_HILIC2.28307.28307.5	controllerType=0 controllerNumber=1 scan=28307	80.0677	Trypsin	B2	GAHPSFHDPENFGRR	S{+356}	356	356.21	356.21	356.21
47489:4	26	E.ATQGGGAAAFAS{+1885.701}SASPAAQAHATDAAAAGSAASPNAAKVEQLK.D	NA	S{+1886}	1435.4	4	5738.59	5737.59	1	-0.6	592	NRagged	423.97	23.97	0	6.94	116	>WS76_RS27720 ref|WP_015602984.1|gi|0| acyl-CoA dehydrogenase	5553	Nsco_NS_434_20203020_B_humpty_HILIC2.44248.44248.4	controllerType=0 controllerNumber=1 scan=44248	119.877	Trypsin	B2	ATQGGGAAAFASSASPAAQAHATDAAAAGSAASPNAAKVEQLK	S{+1886}	1886	1885.7	1885.7	1885.7
82337:3	5	K.NMITGAAQMDGAILVC[+57.021]S{+1384.219}AADGPMPQTR.E	NA	C[+57], S{+1384}	1388.17	3	4162.51	4160.51	2	-1.6	91	Specific	424.01	119.17	0	5.76	421	>WS76_RS01505 ref|WP_015601108.1|gi|0| elongation factor Tu	305	Nsco_NS_434_20203020_B_humpty_HILIC3.74651.74651.2	controllerType=0 controllerNumber=1 scan=74651	174.311	Trypsin	B3	NMITGAAQMDGAILVCSAADGPMPQTR	,S{+1384}	,+1384	1384.22	1384.22	1384.22
43820:4	620	H.PFIFS{+491.373}MGDMKPNVK.T	NA	S{+491}	526.301	4	2102.18	2102.18	0	0	261	NRagged	424.05	51.97	0	4.09	8	>WS76_RS20725 ref|WP_015603051.1|gi|0| cupin domain-containing protein	4164	Nsco_NS_434_20203020_B_humpty_HILIC1.40533.40533.4	controllerType=0 controllerNumber=1 scan=40533	112.403	Trypsin	B1	PFIFSMGDMKPNVK	S{+491}	491	491.373	491.37	491.373
64642:7	855	R.HAHDASAS{+1809.725}FLHPTAVLFNGGVFK.S	NA	S{+1810}	605.856	7	4234.95	4232.95	2	-1.6	395	Specific	424.09	289.67	0	6.54	6	>WS76_RS21140 ref|WP_015603144.1|gi|0| Hsp70 family protein	4245	Nsco_NS_434_20203020_B_humpty_HILIC2.58438.58438.4	controllerType=0 controllerNumber=1 scan=58438	150.905	Trypsin	B2	HAHDASASFLHPTAVLFNGGVFK	S{+1810}	1810	1809.72	1809.72	1809.72
28672:3	3	K.AAAAASAAAEAS{+1961.658}APAAASSMK.A	NA	S{+1962}	1246.84	3	3738.52	3737.52	1	-0.9	154	Specific	424.09	237.62	0	5.75	674	>WS76_RS08270 ref|WP_015600333.1|gi|0| hypothetical protein	1675	Nsco_NS_434_20203020_B_humpty_HILIC3.28445.28445.3	controllerType=0 controllerNumber=1 scan=28445	76.7992	Trypsin	B3	AAAAASAAAEASAPAAASSMK	S{+1962}	1962	1961.66	1961.66	1961.66
52639:5	700	K.KGGDFDLNDFRAQIS{+509.355}QMK.N	NA	S{+509}	517.078	5	2581.36	2579.36	2	-2.6	329	Specific	424.14	197.07	0	6.02	7	>WS76_RS02870 ref|WP_015601835.1|gi|0| signal recognition particle protein	578	Nsco_NS_434_20203020_B_humpty_HILIC2.48510.48510.4	controllerType=0 controllerNumber=1 scan=48510	128.872	Trypsin	B2	KGGDFDLNDFRAQISQMK	S{+509}	509	509.355	509.36	509.355
80709:6	1434	N.PDTIC[+57.021]LS{+1914.959}PGPSNPQHAGITLDVLRK.F	NA	C[+57], S{+1915}	767.899	6	4602.36	4601.36	1	-0.7	44	NRagged	424.14	97.06	0	5.18	6	>WS76_RS02545 ref|WP_006029805.1|gi|0| type 1 glutamine amidotransferase	518	Nsco_NS_434_20203020_B_humpty_HILIC3.73325.73325.6	controllerType=0 controllerNumber=1 scan=73325	172.194	Trypsin	B3	PDTICLSPGPSNPQHAGITLDVLRK	,S{+1915}	,+1915	1914.96	1914.96	1914.96
60419:4	1	E.IAQVGS{+1274.564}ISANSDSSIGDRIAEAMDK.V	NA	S{+1275}	953.205	4	3809.8	3809.8	0	0	144	NRagged	424.16	1.61	0	6.25	1039	>WS76_RS04345 ref|WP_006025492.1|gi|0| chaperonin GroEL	882	Nsco_NS_434_20203020_B_humpty_HILIC2.55175.55175.4	controllerType=0 controllerNumber=1 scan=55175	143.945	Trypsin	B2	IAQVGSISANSDSSIGDRIAEAMDK	S{+1275}	1275	1274.56	1274.56	1274.56
52659:5	700	K.KGGDFDLNDFRAQIS{+1372.628}QMK.N	NA	S{+1373}	689.733	5	3444.64	3442.64	2	-1.9	329	Specific	424.17	225.39	0	6.81	7	>WS76_RS02870 ref|WP_015601835.1|gi|0| signal recognition particle protein	578	Nsco_NS_434_20203020_B_humpty_HILIC2.48524.48524.3	controllerType=0 controllerNumber=1 scan=48524	128.898	Trypsin	B2	KGGDFDLNDFRAQISQMK	S{+1373}	1373	1372.63	1372.63	1372.63
63588:7	2	K.AGVPVLFMLVAAVDQYHRDPVS{+599.501}GDTSDDSLIDVPTRK.A	NA	S{+600}	655.652	7	4583.52	4583.52	0	0	369	Specific	424.19	1.77	0	6.72	800	>WS76_RS18590 ref|WP_015603035.1|gi|0| hypothetical protein	3735	Nsco_NS_434_20203020_B_humpty_HILIC2.57613.57613.6	controllerType=0 controllerNumber=1 scan=57613	149.094	Trypsin	B2	AGVPVLFMLVAAVDQYHRDPVSGDTSDDSLIDVPTRK	S{+600}	600	599.501	599.5	599.501
22779:4	881	R.EAS{+563.310}EAHDVRLDDWR.A	NA	S{+563}	566.279	4	2262.09	2262.09	0	0	92	Specific	424.22	156.27	5.88	5.07	4	>WS76_RS10200 ref|WP_015601390.1|gi|0| efflux transporter, outer membrane factor (OMF) lipo, NodT family protein	2064	Nsco_NS_434_20203020_B_humpty_HILIC3.23432.23432.3	controllerType=0 controllerNumber=1 scan=23432	65.5567	Trypsin	B3	EASEAHDVRLDDWR	S{+563}	563	563.31	563.31	563.31
08638:4	16	N.GVQKADFNS{+850.329}YGSRR.G	NA	S{+850}	609.785	4	2436.12	2435.12	1	-1.4	703	NRagged	424.25	5.92	0	5.82	104	>WS76_RS27985 ref|WP_015603106.1|gi|0| aconitate hydratase AcnA	5606	Nsco_NS_434_20203020_B_humpty_HILIC2.11215.11215.3	controllerType=0 controllerNumber=1 scan=11215	39.7118	Trypsin	B2	GVQKADFNSYGSRR	S{+850}	850	850.329	850.33	850.329
50529:5	103	S.GDDMREGLS{+615.331}C[+57.021]VLSVKVPEPK.F	NA	C[+57], S{+615}	567.093	5	2831.44	2831.44	0	0	335	NRagged	424.3	43.45	3.2	6.07	41	>WS76_RS00015 ref|WP_015601309.1|gi|0| DNA topoisomerase (ATP-hydrolyzing) subunit B	3	Nsco_NS_434_20203020_B_humpty_HILIC2.46745.46745.5	controllerType=0 controllerNumber=1 scan=46745	125.162	Trypsin	B2	GDDMREGLSCVLSVKVPEPK	,S{+615}	,+615	615.331	615.33	615.331
49536:5	232	F.SGMRPTGS{+260.153}LHLGHYHGVLK.N	NA	S{+260}	462.25	5	2307.22	2307.22	0	0	8	NRagged	424.45	2.59	2.4	4.79	18	>WS76_RS06720 ref|WP_006025983.1|gi|0| tryptophan--tRNA ligase	1349	Nsco_NS_434_20203020_B_humpty_HILIC1.45592.45592.5	controllerType=0 controllerNumber=1 scan=45592	124.646	Trypsin	B1	SGMRPTGSLHLGHYHGVLK	S{+260}	260	260.153	260.15	260.153
53995:4	25	R.QAFVGLS{+651.294}HEQYGALTLGR.Q	NA	S{+651}	650.331	4	2598.3	2598.3	0	0	97	Specific	424.45	146.31	13.43	5.11	139	>WS76_RS05080 ref|WP_015600298.1|gi|0| porin	1023	Nsco_NS_434_20203020_B_humpty_HILIC3.51424.51424.4	controllerType=0 controllerNumber=1 scan=51424	129.389	Trypsin	B3	QAFVGLSHEQYGALTLGR	S{+651}	651	651.294	651.29	651.294
