## Supplementary Table 14 for "Open database searching enables the identification and comparison of bacterial glycoproteomes without defining glycan compositions prior to searching" (part 3 of 3)

### Sheet: Combined_Tryptic_modified_pepti (continued)
Query #:z	Protein Rank	Peptide < ProteinMetrics Confidential >	Glycans NHFAGNa	Modification Type(s)	Observed m/z	z	Observed (M+H)	Calc. mass (M+H)	Off-by-x error	Mass error (ppm)	Starting position	Cleavage	Score	Delta	Delta Mod	|Log Prob|	# of unique peptides	Protein Name	Protein DB number	Comment	Scan #	Scan Time	Enzyme	replicate	cleaned_peptides	cleaned_modifications	Site_modification	Exact_masses	Exact_masses_rounded2	Exact_masses_rounded3
27894:2	139	V.SAIANS{+212.055}AEMQSK.Q	NA	S{+212}	724.825	2	1448.64	1448.64	0	0	59	NRagged	424.49	178.57	0	4.56	26	>WS76_RS05350 ref|WP_009916801.1|gi|0| DUF2059 domain-containing protein	1076	Nsco_NS_434_20203020_B_humpty_HILIC2.26943.26943.2	controllerType=0 controllerNumber=1 scan=26943	76.6124	Trypsin	B2	SAIANSAEMQSK	S{+212}	212	212.055	212.06	212.055
77361:3	109	R.VTEFWSS{+987.425}VGQNLALYEK.Y	NA	S{+987}	986.808	3	2958.41	2958.41	0	0	98	Specific	424.49	146.25	0	5.11	29	>WS76_RS06495 ref|WP_015601700.1|gi|0| peptidase M3	1301	Nsco_NS_434_20203020_B_humpty_HILIC3.70662.70662.3	controllerType=0 controllerNumber=1 scan=70662	167.268	Trypsin	B3	VTEFWSSVGQNLALYEK	S{+987}	987	987.425	987.42	987.425
11393:2	4	K.EAS{+871.382}AAEAPAAASN.-	NA	S{+871}	1016.46	2	2031.9	2030.9	1	-1.7	60	CRagged	424.6	232.71	0	5.84	821	>WS76_RS31050 ref|WP_071810810.1|gi|0| hypothetical protein	2892	Nsco_NS_434_20203020_B_humpty_HILIC1.13133.13133.2	controllerType=0 controllerNumber=1 scan=13133	44.2858	Trypsin	B1	EASAAEAPAAASN	S{+871}	871	871.382	871.38	871.382
54696:5	688	V.TYNFAGLPPNS{+1417.808}DHALQVHER.G	NA	S{+1418}	737.987	5	3685.91	3683.91	2	-1.8	68	NRagged	424.62	24.86	0	4.22	23	>WS76_RS13950 ref|WP_006024900.1|gi|0| superoxide dismutase family protein	2797	Nsco_NS_434_20203020_B_humpty_HILIC3.51977.51977.5	controllerType=0 controllerNumber=1 scan=51977	130.429	Trypsin	B3	TYNFAGLPPNSDHALQVHER	S{+1418}	1418	1417.81	1417.81	1417.81
34255:3	89	A.AAASAASAPEVAAAAPEAAQAADQS{+866.418}DANAQAAR.A	NA	S{+866}	1287.62	3	3860.83	3860.83	0	0	153	NRagged	424.63	6.65	0	5.42	69	>WS76_RS03140 ref|WP_075644745.1|gi|0| outer membrane protein assembly factor BamE	635	Nsco_NS_434_20203020_B_humpty_HILIC1.32608.32608.3	controllerType=0 controllerNumber=1 scan=32608	94.0729	Trypsin	B1	AAASAASAPEVAAAAPEAAQAADQSDANAQAAR	S{+866}	866	866.418	866.42	866.418
16912:3	4	Q.ASAPAAASAPAEKAEAAS{+1969.674}APAKK.A	NA	S{+1970}	1346.59	3	4037.76	4035.76	2	-1.7	21	NRagged	424.75	5.22	0	6.92	1166	>WS76_RS31050 ref|WP_071810810.1|gi|0| hypothetical protein	2892	Nsco_NS_434_20203020_B_humpty_HILIC3.18465.18465.3	controllerType=0 controllerNumber=1 scan=18465	54.8295	Trypsin	B3	ASAPAAASAPAEKAEAASAPAKK	S{+1970}	1970	1969.67	1969.67	1969.67
36327:3	63	R.QQLAPPAPAS{+1263.434}APAAASDAGSASPGARP.-	NA	S{+1263}	1227.22	3	3679.64	3677.64	2	-1.8	730	CRagged	424.82	1.02	0	6.19	77	>WS76_RS00435 ref|WP_015602274.1|gi|0| type II secretion system protein GspD	90	Nsco_NS_434_20203020_B_humpty_HILIC2.33868.33868.3	controllerType=0 controllerNumber=1 scan=33868	93.4644	Trypsin	B2	QQLAPPAPASAPAAASDAGSASPGARP	S{+1263}	1263	1263.43	1263.43	1263.43
25452:6	102	D.PADNDDRAGADADVDAPC[+57.021]GDS{+1989.904}ASGQAAGHAAR.E	NA	C[+57], S{+1990}	846.539	6	5074.2	5071.2	3	-2	258	NRagged	424.82	44.79	0	6.65	37	>WS76_RS11360 ref|WP_015601342.1|gi|0| SMC-Scp complex subunit ScpB	2296	Nsco_NS_434_20203020_B_humpty_HILIC2.24920.24920.3	controllerType=0 controllerNumber=1 scan=24920	71.6914	Trypsin	B2	PADNDDRAGADADVDAPCGDSASGQAAGHAAR	,S{+1990}	,+1990	1989.9	1989.9	1989.9
64596:5	16	L.PYAEDALAPHIS{+725.402}QETIQYHYGK.H	NA	S{+725}	652.53	5	3258.62	3256.62	2	-2.1	9	NRagged	424.83	126.34	2.4	5.92	143	>WS76_RS14535 ref|WP_006024786.1|gi|0| superoxide dismutase	2911	Nsco_NS_434_20203020_B_humpty_HILIC1.57621.57621.5	controllerType=0 controllerNumber=1 scan=57621	150.558	Trypsin	B1	PYAEDALAPHISQETIQYHYGK	S{+725}	725	725.402	725.4	725.402
47821:6	73	L.PQS{+745.384}GFVRQEQVPLHAFLANR.F	NA	S{+745}	507.606	6	3040.6	3039.6	1	-1.1	330	NRagged	424.88	3.39	0	4.73	40	>WS76_RS08875 ref|WP_006026875.1|gi|0| saccharopine dehydrogenase	1795	Nsco_NS_434_20203020_B_humpty_HILIC3.46228.46228.5	controllerType=0 controllerNumber=1 scan=46228	118.987	Trypsin	B3	PQSGFVRQEQVPLHAFLANR	S{+745}	745	745.384	745.38	745.384
33172:4	6	N.QVGVQADYALS{+994.367}KR.T	NA	S{+994}	608.29	4	2430.14	2429.14	1	-1.4	316	NRagged	424.9	29.96	0	4.76	494	>WS76_RS20285 ref|WP_006027443.1|gi|0| porin	4070	Nsco_NS_434_20203020_B_humpty_HILIC3.32313.32313.4	controllerType=0 controllerNumber=1 scan=32313	85.5494	Trypsin	B3	QVGVQADYALSKR	S{+994}	994	994.367	994.37	994.367
49299:3	21	I.PVTS{+227.113}QNRIPLVQNGTVDIEC[+57.021]GSTTNNLDRQK.Q	NA	C[+57], S{+227}	1228.62	3	3683.85	3681.85	2	-1.8	90	NRagged	424.94	89	16.39	7.83	162	>WS76_RS03235 ref|WP_075644749.1|gi|0| glutamate/aspartate ABC transporter substrate-binding protein	656	Nsco_NS_434_20203020_B_humpty_HILIC2.45694.45694.3	controllerType=0 controllerNumber=1 scan=45694	122.924	Trypsin	B2	PVTSQNRIPLVQNGTVDIECGSTTNNLDRQK	,S{+227}	,+227	227.113	227.11	227.113
07215:3	447	T.DDEAPS{+355.169}DDDAGNREGGDRG.-	NA	S{+355}	768.646	3	2303.92	2302.92	1	-1.5	49	Non	425.06	35.77	7.35	6.57	8	>WS76_RS02775 ref|WP_006025163.1|gi|0| DNA gyrase inhibitor YacG	560	Nsco_NS_434_20203020_B_humpty_HILIC2.9859.9859.3	controllerType=0 controllerNumber=1 scan=9859	36.5128	Trypsin	B2	DDEAPSDDDAGNREGGDRG	S{+355}	355	355.169	355.17	355.169
63133:4	1	K.EIAQVGSISANSDS{+1084.501}SIGDRIAEAMDK.V	NA	S{+1085}	938.2	4	3749.78	3748.78	1	-0.9	143	Specific	425.12	25.08	0	6.15	1039	>WS76_RS04345 ref|WP_006025492.1|gi|0| chaperonin GroEL	882	Nsco_NS_434_20203020_B_humpty_HILIC2.57272.57272.4	controllerType=0 controllerNumber=1 scan=57272	148.411	Trypsin	B2	EIAQVGSISANSDSSIGDRIAEAMDK	S{+1085}	1085	1084.5	1084.5	1084.5
13277:4	278	E.MGHHDENIS{+201.159}FEETERR.I	NA	S{+201}	548.013	4	2189.03	2188.03	1	-1.5	158	NRagged	425.13	51.57	0	6.31	18	>WS76_RS14940 ref|WP_015601066.1|gi|0| phosphoribosylaminoimidazolesuccinocarboxamide synthase	2994	Nsco_NS_434_20203020_B_humpty_HILIC2.15185.15185.4	controllerType=0 controllerNumber=1 scan=15185	48.6252	Trypsin	B2	MGHHDENISFEETERR	S{+201}	201	201.159	201.16	201.159
59352:5	11	M.PEDAQQADGGAAAPAADAS{+1647.767}GAAAPAQAQALPAAIYFETGKSELPADAK.D	NA	S{+1648}	1241.2	5	6201.96	6198.96	3	-1.6	394	NRagged	425.18	129.4	1.6	5.21	215	>WS76_RS16235 ref|WP_015600434.1|gi|0| cytochrome c oxidase subunit II	3258	Nsco_NS_434_20203020_B_humpty_HILIC1.53475.53475.5	controllerType=0 controllerNumber=1 scan=53475	141.563	Trypsin	B1	PEDAQQADGGAAAPAADASGAAAPAQAQALPAAIYFETGKSELPADAK	S{+1648}	1648	1647.77	1647.77	1647.77
84001:3	1	V.TNGGEEAS{+323.183}VVVAAVAAGQGNYGYNAATGEYGDLVEAGVVDPTK.V	NA	S{+323}	1498.72	3	4494.16	4494.16	0	0	456	NRagged	425.22	35.58	35.58	4.84	1454	>WS76_RS04345 ref|WP_006025492.1|gi|0| chaperonin GroEL	882	Nsco_NS_434_20203020_B_humpty_HILIC3.75886.75886.3	controllerType=0 controllerNumber=1 scan=75886	175.748	Trypsin	B3	TNGGEEASVVVAAVAAGQGNYGYNAATGEYGDLVEAGVVDPTK	S{+323}	323	323.183	323.18	323.183
74663:3	112	A.AFAQFAS{+310.224}DLDEATRK.Q	NA	S{+310}	661.019	3	1981.04	1980.04	1	-1.7	405	NRagged	425.26	15.18	2.07	4.97	32	>WS76_RS00640 ref|WP_006023935.1|gi|0| ATP synthase subunit alpha	136	Nsco_NS_434_20203020_B_humpty_HILIC3.68516.68516.3	controllerType=0 controllerNumber=1 scan=68516	163.225	Trypsin	B3	AFAQFASDLDEATRK	S{+310}	310	310.224	310.22	310.224
29830:4	112	K.DDES{+443.242}ALHAAIKDFKK.S	NA	S{+443}	533.532	4	2131.11	2131.11	0	0	495	Specific	425.28	160.77	51.55	6.24	32	>WS76_RS00640 ref|WP_006023935.1|gi|0| ATP synthase subunit alpha	136	Nsco_NS_434_20203020_B_humpty_HILIC3.29385.29385.4	controllerType=0 controllerNumber=1 scan=29385	78.9146	Trypsin	B3	DDESALHAAIKDFKK	S{+443}	443	443.242	443.24	443.242
01668:5	10	K.KEQDEAS{+825.473}QKR.L	NA	S{+825}	409.622	5	2044.08	2044.08	0	0	431	Specific	425.3	55.83	24.62	4.75	196	>WS76_RS08260 ref|WP_015600325.1|gi|0| ATP-dependent chaperone ClpB	1673	Nsco_NS_434_20203020_B_humpty_HILIC2.4342.4342.5	controllerType=0 controllerNumber=1 scan=4342	23.9906	Trypsin	B2	KEQDEASQKR	S{+825}	825	825.473	825.47	825.473
42591:3	36	A.AAAASAAS{+1292.526}APEVAAAAPEAAQAADQSDANAQAAR.A	NA	S{+1293}	1453.33	3	4357.98	4357.98	0	0	152	NRagged	425.3	9.2	0	5.41	133	>WS76_RS03140 ref|WP_075644745.1|gi|0| outer membrane protein assembly factor BamE	635	Nsco_NS_434_20203020_B_humpty_HILIC2.39209.39209.3	controllerType=0 controllerNumber=1 scan=39209	106.178	Trypsin	B2	AAAASAASAPEVAAAAPEAAQAADQSDANAQAAR	S{+1293}	1293	1292.53	1292.53	1292.53
58761:7	29	K.EQHVS{+1323.000}VPVSAFGEDKFESGHAFDGSSIAGWK.G	NA	S{+1323}	662.228	7	4629.55	4628.55	1	-0.7	31	Specific	425.32	158.65	0	6.25	99	>WS76_RS06415 ref|WP_015601285.1|gi|0| type I glutamate--ammonia ligase	1286	Nsco_NS_434_20203020_B_humpty_HILIC3.55694.55694.5	controllerType=0 controllerNumber=1 scan=55694	138.335	Trypsin	B3	EQHVSVPVSAFGEDKFESGHAFDGSSIAGWK	S{+1323}	1323	1323	1323	1323
11406:3	4	A.PAAASAPAEKAEAAS{+1980.728}APAKK.A	NA	S{+1981}	1273.57	3	3818.71	3817.71	1	-0.9	24	NRagged	425.36	92.99	0	6.39	1166	>WS76_RS31050 ref|WP_071810810.1|gi|0| hypothetical protein	2892	Nsco_NS_434_20203020_B_humpty_HILIC3.13650.13650.3	controllerType=0 controllerNumber=1 scan=13650	44.6838	Trypsin	B3	PAAASAPAEKAEAASAPAKK	S{+1981}	1981	1980.73	1980.73	1980.73
34304:4	21	R.GGTKVEPGLAEKWDIS{+691.222}PDGK.V	NA	S{+691}	695.077	4	2777.29	2775.29	2	-2.4	77	Specific	425.44	200.84	0	7.68	99	>WS76_RS17310 ref|WP_015602142.1|gi|0| ABC transporter substrate-binding protein	3476	Nsco_NS_434_20203020_B_humpty_HILIC1.32643.32643.3	controllerType=0 controllerNumber=1 scan=32643	94.1483	Trypsin	B1	GGTKVEPGLAEKWDISPDGK	S{+691}	691	691.222	691.22	691.222
30228:4	79	K.SNYQLAS{+1479.673}GFAQGSR.W	NA	S{+1480}	742.351	4	2966.38	2965.38	1	-1.1	48	Specific	425.46	134.61	0	3.39	58	>WS76_RS20585 ref|WP_015604066.1|gi|0| porin	4133	Nsco_NS_434_20203020_B_humpty_HILIC3.29702.29702.2	controllerType=0 controllerNumber=1 scan=29702	79.5827	Trypsin	B3	SNYQLASGFAQGSR	S{+1480}	1480	1479.67	1479.67	1479.67
39439:4	65	K.AAS{+668.214}GAVPTVKPTDNSSGSFVFSRPGK.F	NA	S{+668}	809.136	4	3233.52	3232.52	1	-1	73	Specific	425.49	46.21	30.74	4.78	164	>WS76_RS04925 ref|WP_006025599.1|gi|0| outer membrane lipoprotein chaperone LolA	996	Nsco_NS_434_20203020_B_humpty_HILIC2.36621.36621.4	controllerType=0 controllerNumber=1 scan=36621	100.237	Trypsin	B2	AASGAVPTVKPTDNSSGSFVFSRPGK	S{+668}	668	668.214	668.21	668.214
27621:3	346	R.MQPAQQTLTHADTSGYGVQPAGAS{+568.212}ESGGR.A	NA	S{+568}	1157.52	3	3470.55	3470.55	0	0	67	Specific	425.55	123.99	4.8	5.99	14	>WS76_RS20295 ref|WP_015603005.1|gi|0| DUF4148 domain-containing protein	4073	Nsco_NS_434_20203020_B_humpty_HILIC3.27527.27527.3	controllerType=0 controllerNumber=1 scan=27527	74.6829	Trypsin	B3	MQPAQQTLTHADTSGYGVQPAGASESGGR	S{+568}	568	568.212	568.21	568.212
08573:2	4	K.EAS{+870.300}AAEAPAAASN.-	NA	S{+870}	1015.91	2	2030.82	2029.82	1	-1.7	60	CRagged	425.56	204.85	0	5.73	821	>WS76_RS31050 ref|WP_071810810.1|gi|0| hypothetical protein	2892	Nsco_NS_434_20203020_B_humpty_HILIC1.10582.10582.2	controllerType=0 controllerNumber=1 scan=10582	37.7355	Trypsin	B1	EASAAEAPAAASN	S{+870}	870	870.3	870.3	870.3
61569:4	50	S.PDELIAAAQAQS{+910.439}AWRK.A	NA	S{+910}	667.095	4	2665.36	2665.36	0	0	89	NRagged	425.59	185.93	0	5.87	62	>WS76_RS02595 ref|WP_015601126.1|gi|0| phenylacetic acid degradation protein PaaN	530	Nsco_NS_434_20203020_B_humpty_HILIC3.57907.57907.3	controllerType=0 controllerNumber=1 scan=57907	142.73	Trypsin	B3	PDELIAAAQAQSAWRK	S{+910}	910	910.439	910.44	910.439
46374:4	29	G.LTMLLPHGYEGQGPEHS{+242.123}SAR.I	NA	S{+242}	606.3	4	2422.18	2422.18	0	0	727	NRagged	425.62	425.62	1.2	7.61	89	>WS76_RS11300 ref|WP_015601625.1|gi|0| 2-oxoglutarate dehydrogenase E1 component	2283	Nsco_NS_434_20203020_B_humpty_HILIC1.43056.43056.5	controllerType=0 controllerNumber=1 scan=43056	119.175	Trypsin	B1	LTMLLPHGYEGQGPEHSSAR	S{+242}	242	242.123	242.12	242.123
22196:3	4	A.PAAASAPAEKAEAAS{+1702.582}APAKK.A	NA	S{+1703}	1180.86	3	3540.56	3539.56	1	-0.9	24	NRagged	425.62	24.96	0	6.03	1166	>WS76_RS31050 ref|WP_071810810.1|gi|0| hypothetical protein	2892	Nsco_NS_434_20203020_B_humpty_HILIC3.22953.22953.3	controllerType=0 controllerNumber=1 scan=22953	64.5356	Trypsin	B3	PAAASAPAEKAEAASAPAKK	S{+1703}	1703	1702.58	1702.58	1702.58
32065:4	367	R.RGAADGDAPAS{+668.232}ATDAARVPTPPAVDAAER.A	NA	S{+668}	862.154	4	3445.59	3444.59	1	-1	678	Specific	425.62	214.95	20.16	6.62	29	>WS76_RS26755 ref|WP_015602522.1|gi|0| penicillin-binding protein 1A	5365	Nsco_NS_434_20203020_B_humpty_HILIC3.31424.31424.4	controllerType=0 controllerNumber=1 scan=31424	83.6629	Trypsin	B3	RGAADGDAPASATDAARVPTPPAVDAAER	S{+668}	668	668.232	668.23	668.232
39800:3	36	A.AAAASAASAPEVAAAAPEAAQAADQS{+1335.512}DANAQAAR.A	NA	S{+1336}	1467.66	3	4400.96	4400.96	0	0	152	NRagged	425.65	21.4	0	5.53	133	>WS76_RS03140 ref|WP_075644745.1|gi|0| outer membrane protein assembly factor BamE	635	Nsco_NS_434_20203020_B_humpty_HILIC2.36972.36972.3	controllerType=0 controllerNumber=1 scan=36972	101.16	Trypsin	B2	AAAASAASAPEVAAAAPEAAQAADQSDANAQAAR	S{+1336}	1336	1335.51	1335.51	1335.51
15252:4	80	E.PREPRES{+862.366}YGAPQEGASAPSGTQER.N	NA	S{+862}	855.898	4	3420.57	3419.57	1	-1	143	NRagged	425.66	79.49	6.92	5.62	51	>WS76_RS11180 ref|WP_015602440.1|gi|0| RNA chaperone Hfq	2257	Nsco_NS_434_20203020_B_humpty_HILIC1.16826.16826.4	controllerType=0 controllerNumber=1 scan=16826	54.1682	Trypsin	B1	PREPRESYGAPQEGASAPSGTQER	S{+862}	862	862.366	862.37	862.366
10882:3	4	K.EAS{+1335.458}AAEAPAAASN.-	NA	S{+1335}	832.665	3	2495.98	2494.98	1	-1.3	60	CRagged	425.76	217.58	0	5.46	1081	>WS76_RS31050 ref|WP_071810810.1|gi|0| hypothetical protein	2892	Nsco_NS_434_20203020_B_humpty_HILIC2.13076.13076.3	controllerType=0 controllerNumber=1 scan=13076	43.9164	Trypsin	B2	EASAAEAPAAASN	S{+1335}	1335	1335.46	1335.46	1335.46
43457:3	22	T.GHIRDTES{+415.118}SALQVLR.I	NA	S{+415}	699.677	3	2097.02	2097.02	0	0	411	NRagged	425.81	86.12	11.27	4.46	100	>WS76_RS05725 ref|WP_015601430.1|gi|0| ribonuclease Rne/Rng family domain protein	1148	Nsco_NS_434_20203020_B_humpty_HILIC3.41562.41562.3	controllerType=0 controllerNumber=1 scan=41562	106.549	Trypsin	B3	GHIRDTESSALQVLR	S{+415}	415	415.118	415.12	415.118
17186:3	4	Q.ASAPAAAS{+1851.644}APAEKAEAASAPAKK.A	NA	S{+1852}	1307.25	3	3919.73	3917.73	2	-1.7	21	NRagged	425.85	20.81	0	7.04	1166	>WS76_RS31050 ref|WP_071810810.1|gi|0| hypothetical protein	2892	Nsco_NS_434_20203020_B_humpty_HILIC3.18717.18717.3	controllerType=0 controllerNumber=1 scan=18717	55.3744	Trypsin	B3	ASAPAAASAPAEKAEAASAPAKK	S{+1852}	1852	1851.64	1851.64	1851.64
59773:5	14	M.PEDAQQADGGAAAPAADAS{+1724.791}GAAAPAQAQALPAAIYFETGKSELPADAK.D	NA	S{+1725}	1256	5	6275.98	6275.98	0	0	394	NRagged	425.93	109.93	0	5.12	306	>WS76_RS16235 ref|WP_015600434.1|gi|0| cytochrome c oxidase subunit II	3258	Nsco_NS_434_20203020_B_humpty_HILIC3.56510.56510.5	controllerType=0 controllerNumber=1 scan=56510	139.954	Trypsin	B3	PEDAQQADGGAAAPAADASGAAAPAQAQALPAAIYFETGKSELPADAK	S{+1725}	1725	1724.79	1724.79	1724.79
65403:4	75	Q.YGDS{+318.065}C[+57.021]EVC[+57.021]GTTYQPTDLIHPYSVVSGAAPVRR.T	NA	C[+57]*2, S{+318}	969.438	4	3874.73	3873.73	1	-0.9	167	NRagged	425.96	12.51	3.65	6.94	42	>WS76_RS13965 ref|WP_015601260.1|gi|0| methionine--tRNA ligase	2800	Nsco_NS_434_20203020_B_humpty_HILIC2.59038.59038.4	controllerType=0 controllerNumber=1 scan=59038	152.239	Trypsin	B2	YGDSCEVCGTTYQPTDLIHPYSVVSGAAPVRR	*2,S{+318}	*2,+318	318.065	318.06	318.065
33588:5	18	V.GEC[+57.021]S{+1358.635}C[+57.021]VSVHGANR.L	NA	C[+57]*2, S{+1359}	559.054	5	2791.24	2791.24	0	0	390	NRagged	425.98	7.48	0	3.39	135	>WS76_RS28025 ref|WP_009915682.1|gi|0| succinate dehydrogenase flavoprotein subunit	5615	Nsco_NS_434_20203020_B_humpty_HILIC3.32652.32652.5	controllerType=0 controllerNumber=1 scan=32652	86.3529	Trypsin	B3	GECSCVSVHGANR	*2,S{+1359}	*2,+1359	1358.63	1358.63	1358.63
46152:3	2	A.HSS{+361.103}GIATAQQLDVQAC[+57.021]RDGER.L	NA	C[+57], S{+361}	887.4	3	2660.19	2660.19	0	0	932	NRagged	426.06	55.78	0.91	4.03	717	>WS76_RS18590 ref|WP_015603035.1|gi|0| hypothetical protein	3735	Nsco_NS_434_20203020_B_humpty_HILIC3.44679.44679.3	controllerType=0 controllerNumber=1 scan=44679	115.491	Trypsin	B3	HSSGIATAQQLDVQACRDGER	,S{+361}	,+361	361.103	361.1	361.103
61601:6	735	L.PANRELAGAEIELVS{+1267.729}VENRER.Q	NA	S{+1268}	604.499	6	3621.96	3619.96	2	-1.9	86	NRagged	426.06	59.58	18.87	5.47	4	>WS76_RS00600 ref|WP_004195817.1|gi|0| ParA family protein	127	Nsco_NS_434_20203020_B_humpty_HILIC3.57933.57933.6	controllerType=0 controllerNumber=1 scan=57933	142.779	Trypsin	B3	PANRELAGAEIELVSVENRER	S{+1268}	1268	1267.73	1267.73	1267.73
69384:5	52	G.PAASAGIQPGDVILAVNGRPVTS{+1566.768}AEQLRDAVKR.A	NA	S{+1567}	985.527	5	4923.61	4923.61	0	0	441	NRagged	426.1	34.9	0	6.97	77	>WS76_RS14895 ref|WP_015600854.1|gi|0| PDZ domain-containing protein	2984	Nsco_NS_434_20203020_B_humpty_HILIC2.62311.62311.5	controllerType=0 controllerNumber=1 scan=62311	159.324	Trypsin	B2	PAASAGIQPGDVILAVNGRPVTSAEQLRDAVKR	S{+1567}	1567	1566.77	1566.77	1566.77
30988:3	3	K.TSAAKPAATTTTATTAAPAPAPSATTPAPAATAPATAAS{+568.210}APAAK.K	NA	S{+568}	1472.41	3	4415.2	4413.2	2	-1.5	100	Specific	426.1	187.28	33.24	6.75	674	>WS76_RS08270 ref|WP_015600333.1|gi|0| hypothetical protein	1675	Nsco_NS_434_20203020_B_humpty_HILIC3.30407.30407.3	controllerType=0 controllerNumber=1 scan=30407	81.2218	Trypsin	B3	TSAAKPAATTTTATTAAPAPAPSATTPAPAATAPATAASAPAAK	S{+568}	568	568.21	568.21	568.21
42847:3	420	L.PC[+57.021]GGQTTGPHVHFS{+439.230}LSQGGSDVPVNGK.T	NA	C[+57], S{+439}	1053.84	3	3159.51	3159.51	0	0	255	NRagged	426.11	266.85	2.4	7.06	27	>WS76_RS18825 ref|WP_075645061.1|gi|0| LasA protease	3780	Nsco_NS_434_20203020_B_humpty_HILIC2.39409.39409.3	controllerType=0 controllerNumber=1 scan=39409	106.621	Trypsin	B2	PCGGQTTGPHVHFSLSQGGSDVPVNGK	,S{+439}	,+439	439.23	439.23	439.23
11751:3	4	A.QAS{+1788.630}APAAASAPAEKAEAASAPAKK.A	NA	S{+1789}	1328.26	3	3982.78	3982.78	0	0	20	NRagged	426.15	4.2	0	6.42	821	>WS76_RS31050 ref|WP_071810810.1|gi|0| hypothetical protein	2892	Nsco_NS_434_20203020_B_humpty_HILIC1.13502.13502.3	controllerType=0 controllerNumber=1 scan=13502	45.1224	Trypsin	B1	QASAPAAASAPAEKAEAASAPAKK	S{+1789}	1789	1788.63	1788.63	1788.63
07444:2	4	K.AKEASAAEAPAAAS{+1263.433}N.-	NA	S{+1263}	1312.05	2	2623.09	2622.09	1	-1.3	58	CRagged	426.16	227.27	0	7.35	821	>WS76_RS31050 ref|WP_071810810.1|gi|0| hypothetical protein	2892	Nsco_NS_434_20203020_B_humpty_HILIC1.9103.9103.2	controllerType=0 controllerNumber=1 scan=9103	33.2764	Trypsin	B1	AKEASAAEAPAAASN	S{+1263}	1263	1263.43	1263.43	1263.43
20150:4	326	I.AVGAHPS{+225.059}YPDRENFGRR.S	NA	S{+225}	539.257	4	2154.01	2154.01	0	0	54	NRagged	426.18	128.09	2.73	6.05	11	>WS76_RS26230 ref|WP_015603363.1|gi|0| hypothetical protein	5259	Nsco_NS_434_20203020_B_humpty_HILIC3.21296.21296.4	controllerType=0 controllerNumber=1 scan=21296	60.9617	Trypsin	B3	AVGAHPSYPDRENFGRR	S{+225}	225	225.059	225.06	225.059
52855:3	706	R.GGEIANTGAS{+568.211}APGVNVPGVAGGNVQITPDGR.G	NA	S{+568}	1134.22	3	3400.63	3400.63	0	0	172	Specific	426.19	283.94	58.85	6.35	13	>WS76_RS00185 ref|WP_006024030.1|gi|0| DUF1700 domain-containing protein	40	Nsco_NS_434_20203020_B_humpty_HILIC2.48671.48671.3	controllerType=0 controllerNumber=1 scan=48671	129.224	Trypsin	B2	GGEIANTGASAPGVNVPGVAGGNVQITPDGR	S{+568}	568	568.211	568.21	568.211
66654:4	9	G.GAAAPAADAS{+1920.800}GAAAPAQAQALPAAIYFETGKSELPADAK.D	NA	S{+1921}	1390.91	4	5560.63	5560.63	0	0	403	NRagged	426.24	13.08	3.58	5.53	385	>WS76_RS16235 ref|WP_015600434.1|gi|0| cytochrome c oxidase subunit II	3258	Nsco_NS_434_20203020_B_humpty_HILIC2.60005.60005.4	controllerType=0 controllerNumber=1 scan=60005	154.362	Trypsin	B2	GAAAPAADASGAAAPAQAQALPAAIYFETGKSELPADAK	S{+1921}	1921	1920.8	1920.8	1920.8
01154:5	9	K.KEQDEAS{+825.473}QKR.L	NA	S{+825}	409.622	5	2044.08	2044.08	0	0	431	Specific	426.33	62.86	20.92	4.15	245	>WS76_RS08260 ref|WP_015600325.1|gi|0| ATP-dependent chaperone ClpB	1673	Nsco_NS_434_20203020_B_humpty_HILIC3.4123.4123.5	controllerType=0 controllerNumber=1 scan=4123	23.7703	Trypsin	B3	KEQDEASQKR	S{+825}	825	825.473	825.47	825.473
29153:4	15	K.HQDNGSS{+625.416}FQAPTEPIVR.E	NA	S{+625}	628.085	4	2509.32	2508.32	1	-1.3	377	Specific	426.35	289.5	0	6.54	126	>WS76_RS11340 ref|WP_015601358.1|gi|0| translation initiation factor IF-2	2292	Nsco_NS_434_20203020_B_humpty_HILIC2.28009.28009.3	controllerType=0 controllerNumber=1 scan=28009	79.3559	Trypsin	B2	HQDNGSSFQAPTEPIVR	S{+625}	625	625.416	625.42	625.416
06916:2	253	E.PC[+57.021]AHC[+57.021]HGS{+226.096}GK.V	NA	C[+57]*2, S{+226}	668.78	2	1336.55	1336.55	0	0	202	NRagged	426.35	15.22	15.22	4.15	18	>WS76_RS03715 ref|WP_015601848.1|gi|0| molecular chaperone DnaJ	754	Nsco_NS_434_20203020_B_humpty_HILIC2.9428.9428.2	controllerType=0 controllerNumber=1 scan=9428	35.1762	Trypsin	B2	PCAHCHGSGK	*2,S{+226}	*2,+226	226.096	226.1	226.096
50175:5	87	K.KVIIS{+672.390}APGGKDVDATVVYGVNHDVLK.A	NA	S{+672}	674.38	5	3367.87	3366.87	1	-1	119	Specific	426.37	143.52	3.61	7.8	54	>WS76_RS03090 ref|WP_015601908.1|gi|0| type I glyceraldehyde-3-phosphate dehydrogenase	625	Nsco_NS_434_20203020_B_humpty_HILIC1.46091.46091.4	controllerType=0 controllerNumber=1 scan=46091	125.677	Trypsin	B1	KVIISAPGGKDVDATVVYGVNHDVLK	S{+672}	672	672.39	672.39	672.39
06304:2	140	Q.PASGS{+1053.258}AVAAAPDKR.Q	NA	S{+1053}	1176.48	2	2351.94	2350.94	1	-1.4	384	NRagged	426.39	15.85	0	4.89	38	>WS76_RS10210 ref|WP_015600914.1|gi|0| MexX family efflux pump subunit	2066	Nsco_NS_434_20203020_B_humpty_HILIC3.8939.8939.2	controllerType=0 controllerNumber=1 scan=8939	34.5267	Trypsin	B3	PASGSAVAAAPDKR	S{+1053}	1053	1053.26	1053.26	1053.26
32140:2	626	Q.NGNVELHGGADAEPGS{+352.180}TNDAAQTR.T	NA	S{+352}	1367.63	2	2734.25	2733.25	1	-1.2	52	NRagged	426.53	6.08	2	5.84	16	>WS76_RS25520 ref|WP_006028379.1|gi|0| hypothetical protein	5117	Nsco_NS_434_20203020_B_humpty_HILIC1.30812.30812.2	controllerType=0 controllerNumber=1 scan=30812	89.695	Trypsin	B1	NGNVELHGGADAEPGSTNDAAQTR	S{+352}	352	352.18	352.18	352.18
23182:3	272	R.VGGANYQVPVEVRPS{+265.043}RR.M	NA	S{+265}	717.026	3	2149.06	2149.06	0	0	80	Specific	426.58	118.29	0.17	5.02	15	>WS76_RS01565 ref|WP_004198359.1|gi|0| 30S ribosomal protein S7	317	Nsco_NS_434_20203020_B_humpty_HILIC2.23129.23129.3	controllerType=0 controllerNumber=1 scan=23129	67.2783	Trypsin	B2	VGGANYQVPVEVRPSRR	S{+265}	265	265.043	265.04	265.043
11577:3	2	Q.IEEATS{+227.092}DYDREK.L	NA	S{+227}	561.589	3	1682.75	1682.75	0	0	353	NRagged	426.63	60.15	0	5.05	711	>WS76_RS04345 ref|WP_006025492.1|gi|0| chaperonin GroEL	882	Nsco_NS_434_20203020_B_humpty_HILIC1.13308.13308.3	controllerType=0 controllerNumber=1 scan=13308	44.6615	Trypsin	B1	IEEATSDYDREK	S{+227}	227	227.092	227.09	227.092
16619:4	1328	K.HVTS{+407.216}WHVIDK.G	NA	S{+407}	408.219	4	1629.85	1628.85	1	-2.1	133	Specific	426.68	239.27	0	5.08	4	>WS76_RS17780 ref|WP_009910945.1|gi|0| DUF4390 domain-containing protein	3570	Nsco_NS_434_20203020_B_humpty_HILIC1.18020.18020.3	controllerType=0 controllerNumber=1 scan=18020	57.1724	Trypsin	B1	HVTSWHVIDK	S{+407}	407	407.216	407.22	407.216
31377:3	89	A.AAASAASAPEVAAAAPEAAQAADQS{+1434.631}DANAQAAR.A	NA	S{+1435}	1477.02	3	4429.05	4429.05	0	0	153	NRagged	426.72	5.35	0	5.42	69	>WS76_RS03140 ref|WP_075644745.1|gi|0| outer membrane protein assembly factor BamE	635	Nsco_NS_434_20203020_B_humpty_HILIC1.30159.30159.3	controllerType=0 controllerNumber=1 scan=30159	88.0209	Trypsin	B1	AAASAASAPEVAAAAPEAAQAADQSDANAQAAR	S{+1435}	1435	1434.63	1434.63	1434.63
07547:3	35	K.GASGAAAKPAS{+1904.676}AARPASAPQPQ.-	NA	S{+1905}	1289.9	3	3867.69	3866.69	1	-0.9	503	CRagged	426.74	335.42	0	7.17	80	>WS76_RS16290 ref|WP_015601591.1|gi|0| S41 family peptidase	3269	Nsco_NS_434_20203020_B_humpty_HILIC2.10188.10188.3	controllerType=0 controllerNumber=1 scan=10188	37.2636	Trypsin	B2	GASGAAAKPASAARPASAPQPQ	S{+1905}	1905	1904.68	1904.68	1904.68
19772:3	48	K.PVALGHDEAS{+1210.500}WAQNR.R	NA	S{+1211}	954.771	3	2862.3	2861.3	1	-1.2	148	Specific	426.75	85.49	0	4.39	94	>WS76_RS04015 ref|WP_006025427.1|gi|0| peptidoglycan-associated lipoprotein Pal	813	Nsco_NS_434_20203020_B_humpty_HILIC3.20995.20995.3	controllerType=0 controllerNumber=1 scan=20995	60.2987	Trypsin	B3	PVALGHDEASWAQNR	S{+1211}	1211	1210.5	1210.5	1210.5
66497:5	517	E.AEDAGLDNGIS{+907.441}IPLHQPLGR.V	NA	S{+907}	597.308	5	2982.51	2980.51	2	-2.3	101	NRagged	426.75	20.17	1.04	4.45	25	>WS76_RS28895 ref|WP_006028942.1|gi|0| LuxR family transcriptional regulator	5788	Nsco_NS_434_20203020_B_humpty_HILIC3.61713.61713.5	controllerType=0 controllerNumber=1 scan=61713	149.924	Trypsin	B3	AEDAGLDNGISIPLHQPLGR	S{+907}	907	907.441	907.44	907.441
10710:2	3	K.AATPAS{+1336.457}AASGA.-	NA	S{+1336}	1105.95	2	2210.88	2210.88	0	0	186	CRagged	426.77	143.29	12.94	3.87	674	>WS76_RS08270 ref|WP_015600333.1|gi|0| hypothetical protein	1675	Nsco_NS_434_20203020_B_humpty_HILIC3.12948.12948.2	controllerType=0 controllerNumber=1 scan=12948	43.1006	Trypsin	B3	AATPASAASGA	S{+1336}	1336	1336.46	1336.46	1336.46
83200:4	2	A.LAHYPADERLVS{+453.190}ADTILDALRPIVDTYR.K	NA	S{+453}	909.973	4	3636.87	3636.87	0	0	540	NRagged	426.81	0.31	0.31	5.99	717	>WS76_RS18590 ref|WP_015603035.1|gi|0| hypothetical protein	3735	Nsco_NS_434_20203020_B_humpty_HILIC3.75295.75295.4	controllerType=0 controllerNumber=1 scan=75295	174.993	Trypsin	B3	LAHYPADERLVSADTILDALRPIVDTYR	S{+453}	453	453.19	453.19	453.19
17103:3	235	E.ATQQKVDS{+216.114}EIRR.V	NA	S{+216}	549.633	3	1646.89	1646.89	0	0	539	NRagged	426.86	199.56	3.4	5.1	12	>WS76_RS12150 ref|WP_009911931.1|gi|0| ATP-dependent metallopeptidase FtsH/Yme1/Tma family protein	2453	Nsco_NS_434_20203020_B_humpty_HILIC1.18477.18477.3	controllerType=0 controllerNumber=1 scan=18477	58.3937	Trypsin	B1	ATQQKVDSEIRR	S{+216}	216	216.114	216.11	216.114
47613:4	236	I.DQVAQQHLQLMS{+1081.712}GQR.F	NA	S{+1082}	706.15	4	2821.58	2820.58	1	-1.2	738	NRagged	426.88	99.19	0	4.78	30	>WS76_RS13665 ref|WP_015601088.1|gi|0| type VI secretion system tip protein VgrG	2746	Nsco_NS_434_20203020_B_humpty_HILIC2.44339.44339.4	controllerType=0 controllerNumber=1 scan=44339	120.088	Trypsin	B2	DQVAQQHLQLMSGQR	S{+1082}	1082	1081.71	1081.71	1081.71
36197:3	65	K.AASGAVPTVKPTDNS{+668.227}SGSFVFSRPGK.F	NA	S{+668}	1078.52	3	3233.54	3232.54	1	-1	73	Specific	426.89	287.24	0	7.74	164	>WS76_RS04925 ref|WP_006025599.1|gi|0| outer membrane lipoprotein chaperone LolA	996	Nsco_NS_434_20203020_B_humpty_HILIC2.33754.33754.3	controllerType=0 controllerNumber=1 scan=33754	93.1461	Trypsin	B2	AASGAVPTVKPTDNSSGSFVFSRPGK	S{+668}	668	668.227	668.23	668.227
78633:6	1606	K.VELS{+1518.858}EFEQVFDGRSESHAAVTAR.A	NA	S{+1519}	681.522	6	4084.1	4083.1	1	-0.8	133	Specific	426.98	54.2	0	6.43	2	>WS76_RS16485 ref|WP_015602392.1|gi|0| hypothetical protein	3308	Nsco_NS_434_20203020_B_humpty_HILIC2.69486.69486.6	controllerType=0 controllerNumber=1 scan=69486	173.906	Trypsin	B2	VELSEFEQVFDGRSESHAAVTAR	S{+1519}	1519	1518.86	1518.86	1518.86
56679:5	8	V.AVGAAIQGQVLS{+1984.960}GDRK.D	NA	S{+1985}	711.772	5	3554.83	3554.83	0	0	373	NRagged	427.01	27.58	0.82	4.63	390	>WS76_RS03710 ref|WP_015601574.1|gi|0| molecular chaperone DnaK	753	Nsco_NS_434_20203020_B_humpty_HILIC3.53964.53964.5	controllerType=0 controllerNumber=1 scan=53964	134.891	Trypsin	B3	AVGAAIQGQVLSGDRK	S{+1985}	1985	1984.96	1984.96	1984.96
30669:2	3	A.PSATTPAPAATAPATAAS{+230.027}APAAKK.T	NA	S{+230}	1175.58	2	2350.16	2350.16	0	0	121	NRagged	427.05	84	0	6.33	674	>WS76_RS08270 ref|WP_015600333.1|gi|0| hypothetical protein	1675	Nsco_NS_434_20203020_B_humpty_HILIC3.30087.30087.2	controllerType=0 controllerNumber=1 scan=30087	80.4426	Trypsin	B3	PSATTPAPAATAPATAASAPAAKK	S{+230}	230	230.027	230.03	230.027
01413:3	4	K.AEAAS{+696.223}APAKK.A	NA	S{+696}	547.253	3	1639.74	1639.74	0	0	34	Specific	427.06	177.72	177.72	5.65	821	>WS76_RS31050 ref|WP_071810810.1|gi|0| hypothetical protein	2892	Nsco_NS_434_20203020_B_humpty_HILIC1.3935.3935.3	controllerType=0 controllerNumber=1 scan=3935	22.4552	Trypsin	B1	AEAASAPAKK	S{+696}	696	696.223	696.22	696.223
22446:3	966	V.ELHGGADAEPGS{+754.361}TNDAAQTR.T	NA	S{+754}	917.757	3	2751.26	2751.26	0	0	56	NRagged	427.12	10.87	0	4	4	>WS76_RS25520 ref|WP_006028379.1|gi|0| hypothetical protein	5117	Nsco_NS_434_20203020_B_humpty_HILIC3.23162.23162.3	controllerType=0 controllerNumber=1 scan=23162	64.9726	Trypsin	B3	ELHGGADAEPGSTNDAAQTR	S{+754}	754	754.361	754.36	754.361
33631:4	3	K.TSAAKPAATTTTATTAAPAPAPSATTPAPAATAPATAAS{+668.229}APAAK.K	NA	S{+668}	1129.06	4	4513.22	4513.22	0	0	100	Specific	427.18	155.8	26.81	5.66	674	>WS76_RS08270 ref|WP_015600333.1|gi|0| hypothetical protein	1675	Nsco_NS_434_20203020_B_humpty_HILIC3.32685.32685.4	controllerType=0 controllerNumber=1 scan=32685	86.4127	Trypsin	B3	TSAAKPAATTTTATTAAPAPAPSATTPAPAATAPATAASAPAAK	S{+668}	668	668.229	668.23	668.229
06817:3	28	K.GASGAAAKPAS{+1802.642}AARPASAPQPQ.-	NA	S{+1803}	1255.89	3	3765.66	3764.66	1	-0.9	503	CRagged	427.23	317.74	0	7.72	89	>WS76_RS16290 ref|WP_015601591.1|gi|0| S41 family peptidase	3269	Nsco_NS_434_20203020_B_humpty_HILIC1.8569.8569.3	controllerType=0 controllerNumber=1 scan=8569	32.2158	Trypsin	B1	GASGAAAKPASAARPASAPQPQ	S{+1803}	1803	1802.64	1802.64	1802.64
53420:3	151	S.SES{+303.114}AKPADANAEGEDASTQKETPLAQFTQNLNQMAK.D	NA	S{+303}	1375.31	3	4123.91	4123.91	0	0	149	NRagged	427.25	15.37	15.37	4.83	37	>WS76_RS14410 ref|WP_006024809.1|gi|0| ATP-dependent Clp protease ATP-binding subunit ClpA	2886	Nsco_NS_434_20203020_B_humpty_HILIC3.50949.50949.3	controllerType=0 controllerNumber=1 scan=50949	128.459	Trypsin	B3	SESAKPADANAEGEDASTQKETPLAQFTQNLNQMAK	S{+303}	303	303.114	303.11	303.114
40680:5	58	L.QGLAS{+1349.496}GDPNAKPVSR.E	NA	S{+1349}	570.261	5	2847.28	2846.28	1	-1.2	48	NRagged	427.28	7.73	0	4.18	56	>WS76_RS28925 ref|WP_015602619.1|gi|0| kumamolisin-As	5794	Nsco_NS_434_20203020_B_humpty_HILIC2.37685.37685.5	controllerType=0 controllerNumber=1 scan=37685	102.819	Trypsin	B2	QGLASGDPNAKPVSR	S{+1349}	1349	1349.5	1349.5	1349.5
74464:6	579	A.PDAGS{+1789.886}QGVAQAAADGRPEPHWALSQLLR.A	NA	S{+1790}	782.23	6	4688.35	4688.35	0	0	334	NRagged	427.28	17.38	0	4.8	19	>WS76_RS05425 ref|WP_075644776.1|gi|0| lytic murein transglycosylase B	1091	Nsco_NS_434_20203020_B_humpty_HILIC3.68376.68376.6	controllerType=0 controllerNumber=1 scan=68376	162.981	Trypsin	B3	PDAGSQGVAQAAADGRPEPHWALSQLLR	S{+1790}	1790	1789.89	1789.89	1789.89
72648:5	1103	L.PEEAAPHLS{+557.299}DDVVIVRPGSLERGETK.T	NA	S{+557}	672.954	5	3360.74	3358.74	2	-2	1076	NRagged	427.29	427.29	0	9.48	6	>WS76_RS13985 ref|WP_015601683.1|gi|0| DUF490 domain-containing protein	2801	Nsco_NS_434_20203020_B_humpty_HILIC1.63987.63987.5	controllerType=0 controllerNumber=1 scan=63987	164.447	Trypsin	B1	PEEAAPHLSDDVVIVRPGSLERGETK	S{+557}	557	557.299	557.3	557.299
59702:4	1	A.QVGSIS{+1546.686}ANSDSSIGDRIAEAMDK.V	NA	S{+1547}	975.456	4	3898.8	3897.8	1	-0.9	146	NRagged	427.29	8.26	0	5.8	1039	>WS76_RS04345 ref|WP_006025492.1|gi|0| chaperonin GroEL	882	Nsco_NS_434_20203020_B_humpty_HILIC2.54634.54634.2	controllerType=0 controllerNumber=1 scan=54634	142.763	Trypsin	B2	QVGSISANSDSSIGDRIAEAMDK	S{+1547}	1547	1546.69	1546.69	1546.69
51589:2	2	A.HS{+361.112}SGIATAQQLDVQAC[+57.021]R.D	NA	C[+57], S{+361}	1102.01	2	2203	2203	0	0	932	NRagged	427.3	20.54	16.1	5.22	800	>WS76_RS18590 ref|WP_015603035.1|gi|0| hypothetical protein	3735	Nsco_NS_434_20203020_B_humpty_HILIC2.47665.47665.2	controllerType=0 controllerNumber=1 scan=47665	127.222	Trypsin	B2	HSSGIATAQQLDVQACR	,S{+361}	,+361	361.112	361.11	361.112
28245:3	275	Q.PAQQTLTHADTS{+259.097}GYGVQPAGASESGGR.A	NA	S{+259}	968.45	3	2903.34	2902.34	1	-1.2	69	NRagged	427.32	6.98	0	6.1	15	>WS76_RS20295 ref|WP_015603005.1|gi|0| DUF4148 domain-containing protein	4073	Nsco_NS_434_20203020_B_humpty_HILIC1.27697.27697.3	controllerType=0 controllerNumber=1 scan=27697	82.0335	Trypsin	B1	PAQQTLTHADTSGYGVQPAGASESGGR	S{+259}	259	259.097	259.1	259.097
02841:3	244	K.SKS{+693.478}PALQDC[+57.021]PQR.R	NA	C[+57], S{+693}	694.391	3	2081.16	2080.16	1	-1.6	19	Specific	427.34	185.98	12.9	6.24	15	>WS76_RS01560 ref|WP_004521903.1|gi|0| 30S ribosomal protein S12	316	Nsco_NS_434_20203020_B_humpty_HILIC3.5483.5483.3	controllerType=0 controllerNumber=1 scan=5483	26.9712	Trypsin	B3	SKSPALQDCPQR	,S{+693}	,+693	693.478	693.48	693.478
34263:4	245	W.PEPDS{+852.378}EERKPLAS.-	NA	S{+852}	577.528	4	2307.09	2307.09	0	0	142	Non	427.38	0.11	0.11	4.32	45	>WS76_RS11545 ref|WP_015602134.1|gi|0| CBS domain-containing protein	2333	Nsco_NS_434_20203020_B_humpty_HILIC1.32615.32615.4	controllerType=0 controllerNumber=1 scan=32615	94.0912	Trypsin	B1	PEPDSEERKPLAS	S{+852}	852	852.378	852.38	852.378
35511:4	810	R.SVRFDRDALGS{+568.181}NVLR.A	NA	S{+568}	569.279	4	2274.09	2273.09	1	-1.5	47	Specific	427.38	295.69	3.17	7.89	6	>WS76_RS02230 ref|WP_006029381.1|gi|0| type VI secretion system baseplate subunit TssK	453	Nsco_NS_434_20203020_B_humpty_HILIC1.33635.33635.3	controllerType=0 controllerNumber=1 scan=33635	96.4768	Trypsin	B1	SVRFDRDALGSNVLR	S{+568}	568	568.181	568.18	568.181
58891:5	9	G.GAAAPAADAS{+1946.910}GAAAPAQAQALPAAIYFETGKSELPADAK.D	NA	S{+1947}	1118.35	5	5587.74	5586.74	1	-0.6	403	NRagged	427.38	37.27	0	6.54	385	>WS76_RS16235 ref|WP_015600434.1|gi|0| cytochrome c oxidase subunit II	3258	Nsco_NS_434_20203020_B_humpty_HILIC2.53983.53983.5	controllerType=0 controllerNumber=1 scan=53983	141.347	Trypsin	B2	GAAAPAADASGAAAPAQAQALPAAIYFETGKSELPADAK	S{+1947}	1947	1946.91	1946.91	1946.91
69523:2	61	E.PGSSGS{+1154.544}PIYSPEK.R	NA	S{+1155}	1230.59	2	2460.18	2460.18	0	0	191	NRagged	427.39	246.15	1.2	5.15	262	>sp|LYSC_LYSEN|(Common contaminant protein)	5929	Nsco_NS_434_20203020_B_humpty_HILIC3.64174.64174.2	controllerType=0 controllerNumber=1 scan=64174	154.776	Trypsin	B3	PGSSGSPIYSPEK	S{+1155}	1155	1154.54	1154.54	1154.54
80874:5	579	A.PDAGS{+1771.858}QGVAQAAADGRPEPHWALSQLLR.A	NA	S{+1772}	935.269	5	4672.32	4670.32	2	-1.4	334	NRagged	427.49	15.47	0	5.53	19	>WS76_RS05425 ref|WP_075644776.1|gi|0| lytic murein transglycosylase B	1091	Nsco_NS_434_20203020_B_humpty_HILIC3.73487.73487.5	controllerType=0 controllerNumber=1 scan=73487	172.521	Trypsin	B3	PDAGSQGVAQAAADGRPEPHWALSQLLR	S{+1772}	1772	1771.86	1771.86	1771.86
03446:3	1489	M.AS{+329.161}HRESNGAQDAQDAQHER.Y	NA	S{+329}	812.702	3	2436.09	2436.09	0	0	2	NRagged	427.51	39.56	10.05	4.24	4	>WS76_RS03025 ref|WP_041861817.1|gi|0| SDR family NAD(P)-dependent oxidoreductase	612	Nsco_NS_434_20203020_B_humpty_HILIC1.5616.5616.3	controllerType=0 controllerNumber=1 scan=5616	26.1211	Trypsin	B1	ASHRESNGAQDAQDAQHER	S{+329}	329	329.161	329.16	329.161
49832:2	26	A.AQAHATDAAAAGSAAS{+345.031}PNAAKVEQLK.D	NA	S{+345}	1398.64	2	2796.27	2794.27	2	-2.4	609	NRagged	427.54	0.13	0	7.32	116	>WS76_RS27720 ref|WP_015602984.1|gi|0| acyl-CoA dehydrogenase	5553	Nsco_NS_434_20203020_B_humpty_HILIC2.46095.46095.4	controllerType=0 controllerNumber=1 scan=46095	123.72	Trypsin	B2	AQAHATDAAAAGSAASPNAAKVEQLK	S{+345}	345	345.031	345.03	345.031
21607:3	3	A.AAAASAAAEAS{+1933.670}APAAASSMK.A	NA	S{+1934}	1213.84	3	3639.49	3638.49	1	-0.9	155	NRagged	427.54	98.83	0	4.86	674	>WS76_RS08270 ref|WP_015600333.1|gi|0| hypothetical protein	1675	Nsco_NS_434_20203020_B_humpty_HILIC3.22471.22471.3	controllerType=0 controllerNumber=1 scan=22471	63.5434	Trypsin	B3	AAAASAAAEASAPAAASSMK	S{+1934}	1934	1933.67	1933.67	1933.67
37660:5	169	K.WAC[+57.021]KDGLS{+493.268}YDLAGDMKR.D	NA	C[+57], S{+493}	496.844	5	2480.19	2479.19	1	-1.4	72	Specific	427.55	17.33	0	5.28	47	>WS76_RS27995 ref|WP_006028601.1|gi|0| hypothetical protein	5608	Nsco_NS_434_20203020_B_humpty_HILIC1.35326.35326.4	controllerType=0 controllerNumber=1 scan=35326	100.247	Trypsin	B1	WACKDGLSYDLAGDMKR	,S{+493}	,+493	493.268	493.27	493.268
16445:3	4	A.PAAASAPAEKAEAAS{+1575.580}APAKK.A	NA	S{+1576}	1138.53	3	3413.56	3412.56	1	-1	24	NRagged	427.55	87	0	6.39	1166	>WS76_RS31050 ref|WP_071810810.1|gi|0| hypothetical protein	2892	Nsco_NS_434_20203020_B_humpty_HILIC3.18064.18064.3	controllerType=0 controllerNumber=1 scan=18064	53.9631	Trypsin	B3	PAAASAPAEKAEAASAPAKK	S{+1576}	1576	1575.58	1575.58	1575.58
12705:3	4	Q.ASAPAAAS{+1913.684}APAEKAEAASAPAKK.A	NA	S{+1914}	1327.93	3	3981.77	3979.77	2	-1.7	21	NRagged	427.56	5.66	0	6.83	821	>WS76_RS31050 ref|WP_071810810.1|gi|0| hypothetical protein	2892	Nsco_NS_434_20203020_B_humpty_HILIC1.14592.14592.3	controllerType=0 controllerNumber=1 scan=14592	48.3425	Trypsin	B1	ASAPAAASAPAEKAEAASAPAKK	S{+1914}	1914	1913.68	1913.68	1913.68
58693:6	6	D.PAIVAAAELS{+1846.902}HR.Y	NA	S{+1847}	514.605	6	3082.59	3081.59	1	-1.1	368	NRagged	427.59	19.08	0	3.59	190	>WS76_RS08260 ref|WP_015600325.1|gi|0| ATP-dependent chaperone ClpB	1673	Nsco_NS_434_20203020_B_humpty_HILIC1.52853.52853.6	controllerType=0 controllerNumber=1 scan=52853	140.028	Trypsin	B1	PAIVAAAELSHR	S{+1847}	1847	1846.9	1846.9	1846.9
72274:4	229	L.VSGASGPAADADDTSDEAAGES{+1247.579}DRPNPFAALEALK.K	NA	S{+1248}	1163.29	4	4650.14	4650.14	0	0	168	NRagged	427.59	54.24	1.71	5.08	17	>WS76_RS05760 ref|WP_006025796.1|gi|0| DUF177 domain-containing protein	1156	Nsco_NS_434_20203020_B_humpty_HILIC3.66621.66621.4	controllerType=0 controllerNumber=1 scan=66621	159.679	Trypsin	B3	VSGASGPAADADDTSDEAAGESDRPNPFAALEALK	S{+1248}	1248	1247.58	1247.58	1247.58
76285:3	20	S.PLLYQHAS{+714.233}GGTTFDEVTIDFLRADGEGERVK.Y	NA	S{+714}	1379.32	3	4135.94	4135.94	0	0	70	NRagged	427.6	0.6	0	6.28	144	>WS76_RS02255 ref|WP_006029387.1|gi|0| type VI secretion system tube protein Hcp	458	Nsco_NS_434_20203020_B_humpty_HILIC3.69750.69750.3	controllerType=0 controllerNumber=1 scan=69750	165.504	Trypsin	B3	PLLYQHASGGTTFDEVTIDFLRADGEGERVK	S{+714}	714	714.233	714.23	714.233
02025:4	219	C.KLDS{+311.028}KPGQHGR.I	NA	S{+311}	384.429	4	1534.69	1533.69	1	-2.2	33	NRagged	427.62	13.63	13.63	3.74	48	>WS76_RS01710 ref|WP_009913846.1|gi|0| 30S ribosomal protein S4	346	Nsco_NS_434_20203020_B_humpty_HILIC1.4382.4382.4	controllerType=0 controllerNumber=1 scan=4382	23.6063	Trypsin	B1	KLDSKPGQHGR	S{+311}	311	311.028	311.03	311.028
57474:4	1	K.EIAQVGSISANS{+1903.911}DSSIGDR.I	NA	S{+1904}	953.462	4	3810.83	3809.83	1	-0.9	143	Specific	427.69	140.41	0	5.03	1454	>WS76_RS04345 ref|WP_006025492.1|gi|0| chaperonin GroEL	882	Nsco_NS_434_20203020_B_humpty_HILIC3.54632.54632.2	controllerType=0 controllerNumber=1 scan=54632	136.269	Trypsin	B3	EIAQVGSISANSDSSIGDR	S{+1904}	1904	1903.91	1903.91	1903.91
12781:1	4	K.EAS{+466.190}AAEAPAAASN.-	NA	S{+466}	1626.71	1	1626.71	1625.71	1	-2.1	60	CRagged	427.71	258.07	0	6.2	821	>WS76_RS31050 ref|WP_071810810.1|gi|0| hypothetical protein	2892	Nsco_NS_434_20203020_B_humpty_HILIC1.14662.14662.4	controllerType=0 controllerNumber=1 scan=14662	48.5423	Trypsin	B1	EASAAEAPAAASN	S{+466}	466	466.19	466.19	466.19
43203:3	1	A.HSS{+361.108}GIATAQQLDVQAC[+57.021]RDGER.L	NA	C[+57], S{+361}	887.402	3	2660.19	2660.19	0	0	932	NRagged	427.75	30.62	3.77	3.99	656	>WS76_RS18590 ref|WP_015603035.1|gi|0| hypothetical protein	3735	Nsco_NS_434_20203020_B_humpty_HILIC1.40025.40025.3	controllerType=0 controllerNumber=1 scan=40025	111.279	Trypsin	B1	HSSGIATAQQLDVQACRDGER	,S{+361}	,+361	361.108	361.11	361.108
18696:4	1405	D.GEDASQPYGKLPNS{+299.148}DGRR.Y	NA	S{+299}	562.275	4	2246.08	2246.08	0	0	239	NRagged	427.76	238.01	16.31	6.71	4	>WS76_RS23465 ref|WP_006027971.1|gi|0| TonB-dependent receptor	4710	Nsco_NS_434_20203020_B_humpty_HILIC1.19791.19791.4	controllerType=0 controllerNumber=1 scan=19791	61.7898	Trypsin	B1	GEDASQPYGKLPNSDGRR	S{+299}	299	299.148	299.15	299.148
31649:5	161	N.PGAQLS{+580.364}LQMHHHR.A	NA	S{+580}	419.231	5	2092.13	2092.13	0	0	389	NRagged	427.85	30.79	13.44	4.57	23	>WS76_RS03785 ref|WP_015600992.1|gi|0| mannose-1-phosphate guanylyltransferase/mannose-6-phosphate isomerase	769	Nsco_NS_434_20203020_B_humpty_HILIC2.29963.29963.5	controllerType=0 controllerNumber=1 scan=29963	84.0512	Trypsin	B2	PGAQLSLQMHHHR	S{+580}	580	580.364	580.36	580.364
38846:3	69	A.AAAASAASAPEVAAAAPEAAQAADQS{+825.382}DANAQAAR.A	NA	S{+825}	1297.62	3	3890.83	3890.83	0	0	152	NRagged	427.85	14.56	0	4.79	117	>WS76_RS03140 ref|WP_075644745.1|gi|0| outer membrane protein assembly factor BamE	635	Nsco_NS_434_20203020_B_humpty_HILIC3.37652.37652.3	controllerType=0 controllerNumber=1 scan=37652	98.1758	Trypsin	B3	AAAASAASAPEVAAAAPEAAQAADQSDANAQAAR	S{+825}	825	825.382	825.38	825.382
78022:2	215	Y.DQGANVTYIDPS{+894.357}SSQIGHK.E	NA	S{+894}	1456.66	2	2912.32	2911.32	1	-1.2	70	NRagged	427.86	22.94	1.2	4.76	26	>WS76_RS09885 ref|WP_015602278.1|gi|0| ornithine carbamoyltransferase	2001	Nsco_NS_434_20203020_B_humpty_HILIC3.71222.71222.2	controllerType=0 controllerNumber=1 scan=71222	168.307	Trypsin	B3	DQGANVTYIDPSSSQIGHK	S{+894}	894	894.357	894.36	894.357
49945:6	447	R.QIS{+1268.608}QHAHSEVVGMLPEGNWITR.A	NA	S{+1269}	627.48	6	3759.84	3757.84	2	-1.8	54	Specific	427.87	203.73	0	6.64	14	>WS76_RS01440 ref|WP_015601658.1|gi|0| 1,2-phenylacetyl-CoA epoxidase subunit A	302	Nsco_NS_434_20203020_B_humpty_HILIC1.45912.45912.4	controllerType=0 controllerNumber=1 scan=45912	125.316	Trypsin	B1	QISQHAHSEVVGMLPEGNWITR	S{+1269}	1269	1268.61	1268.61	1268.61
58860:4	1	K.EIAQVGSISANS{+1902.901}DSSIGDR.I	NA	S{+1903}	952.959	4	3808.82	3808.82	0	0	143	Specific	427.93	287.97	0	5.32	1454	>WS76_RS04345 ref|WP_006025492.1|gi|0| chaperonin GroEL	882	Nsco_NS_434_20203020_B_humpty_HILIC3.55775.55775.2	controllerType=0 controllerNumber=1 scan=55775	138.477	Trypsin	B3	EIAQVGSISANSDSSIGDR	S{+1903}	1903	1902.9	1902.9	1902.9
32529:4	1050	N.LTAVANRPAGTLS{+218.072}YGHQR.R	NA	S{+218}	533.277	4	2130.09	2130.09	0	0	145	NRagged	427.98	29.02	0	4.78	9	>WS76_RS18815 ref|WP_041862049.1|gi|0| ABC transporter ATP-binding protein	3778	Nsco_NS_434_20203020_B_humpty_HILIC1.31129.31129.4	controllerType=0 controllerNumber=1 scan=31129	90.4438	Trypsin	B1	LTAVANRPAGTLSYGHQR	S{+218}	218	218.072	218.07	218.072
76940:6	5	K.TAS{+621.931}GIVIPDAAAEKPDQGEVLAIGPGKRDDK.G	NA	S{+622}	624.601	6	3742.57	3740.57	2	-1.8	21	Specific	427.98	427.98	427.98	9.96	206	>WS76_RS04340 ref|WP_009889537.1|gi|0| molecular chaperone GroES	881	Nsco_NS_434_20203020_B_humpty_HILIC2.68171.68171.5	controllerType=0 controllerNumber=1 scan=68171	171.475	Trypsin	B2	TASGIVIPDAAAEKPDQGEVLAIGPGKRDDK	S{+622}	622	621.931	621.93	621.931
63381:5	903	Y.PSS{+1437.600}AWAPHPEYEPPNDYLVLKGEHK.F	NA	S{+1438}	860.604	5	4298.99	4298.99	0	0	64	NRagged	428	23.01	0	6.12	7	>WS76_RS20770 ref|WP_015602981.1|gi|0| GMC family oxidoreductase	4173	Nsco_NS_434_20203020_B_humpty_HILIC2.57461.57461.5	controllerType=0 controllerNumber=1 scan=57461	148.804	Trypsin	B2	PSSAWAPHPEYEPPNDYLVLKGEHK	S{+1438}	1438	1437.6	1437.6	1437.6
41258:2	377	V.PVYIS{+347.160}ENMVGHK.L	NA	S{+347}	860.928	2	1720.85	1720.85	0	0	59	NRagged	428.01	155.54	29.97	4.92	18	>WS76_RS01605 ref|WP_004199273.1|gi|0| 30S ribosomal protein S19	325	Nsco_NS_434_20203020_B_humpty_HILIC1.38480.38480.2	controllerType=0 controllerNumber=1 scan=38480	107.825	Trypsin	B1	PVYISENMVGHK	S{+347}	347	347.16	347.16	347.16
11580:2	4	K.AKEASAAEAPAAAS{+695.206}N.-	NA	S{+695}	1027.93	2	2054.86	2053.86	1	-1.6	58	CRagged	428.01	182.11	0	6.61	1081	>WS76_RS31050 ref|WP_071810810.1|gi|0| hypothetical protein	2892	Nsco_NS_434_20203020_B_humpty_HILIC2.13610.13610.4	controllerType=0 controllerNumber=1 scan=13610	44.9226	Trypsin	B2	AKEASAAEAPAAASN	S{+695}	695	695.206	695.21	695.206
38276:3	286	K.WEYQS{+1103.521}AQGNTGTAAQIAR.K	NA	S{+1104}	1019.15	3	3055.45	3055.45	0	0	66	Specific	428.07	47.53	2.8	3.97	23	>WS76_RS16160 ref|WP_009911172.1|gi|0| ABC transporter permease	3242	Nsco_NS_434_20203020_B_humpty_HILIC3.36710.36710.3	controllerType=0 controllerNumber=1 scan=36710	94.9524	Trypsin	B3	WEYQSAQGNTGTAAQIAR	S{+1104}	1104	1103.52	1103.52	1103.52
09844:3	1370	R.TDVPPRPAADEAAS{+568.216}DANAK.S	NA	S{+568}	822.38	3	2465.13	2464.13	1	-1.4	277	Specific	428.1	428.1	86.11	7.28	6	>WS76_RS17720 ref|WP_015600108.1|gi|0| rod shape-determining protein MreC	3558	Nsco_NS_434_20203020_B_humpty_HILIC3.12202.12202.3	controllerType=0 controllerNumber=1 scan=12202	41.6424	Trypsin	B3	TDVPPRPAADEAASDANAK	S{+568}	568	568.216	568.22	568.216
52076:5	758	D.AIFAAPS{+1789.905}HPYTK.A	NA	S{+1790}	619.324	5	3092.59	3092.59	0	0	258	NRagged	428.15	64.93	0	3.32	7	>WS76_RS22090 ref|WP_041861928.1|gi|0| dipeptide ABC transporter ATP-binding protein	4433	Nsco_NS_434_20203020_B_humpty_HILIC3.49831.49831.5	controllerType=0 controllerNumber=1 scan=49831	126.296	Trypsin	B3	AIFAAPSHPYTK	S{+1790}	1790	1789.9	1789.9	1789.9
50402:4	21	N.GTVDIEC[+57.021]GS{+1444.635}TTNNLDRQK.Q	NA	C[+57], S{+1445}	863.899	4	3452.57	3452.57	0	0	103	NRagged	428.16	17.46	0	5.41	162	>WS76_RS03235 ref|WP_075644749.1|gi|0| glutamate/aspartate ABC transporter substrate-binding protein	656	Nsco_NS_434_20203020_B_humpty_HILIC2.46593.46593.3	controllerType=0 controllerNumber=1 scan=46593	124.749	Trypsin	B2	GTVDIECGSTTNNLDRQK	,S{+1445}	,+1445	1444.63	1444.63	1444.63
41681:4	660	T.PAS{+372.227}GAQHNAMRDPAGMAVGLQAAVPAAHQASSAR.D	NA	S{+372}	918.215	4	3669.84	3668.84	1	-0.9	13	NRagged	428.16	103.89	3.68	5.62	10	>WS76_RS02895 ref|WP_015602388.1|gi|0| ribonucleotide-diphosphate reductase subunit beta	584	Nsco_NS_434_20203020_B_humpty_HILIC3.40119.40119.4	controllerType=0 controllerNumber=1 scan=40119	103.575	Trypsin	B3	PASGAQHNAMRDPAGMAVGLQAAVPAAHQASSAR	S{+372}	372	372.227	372.23	372.227
61079:4	2	A.QVGSISANSDS{+1477.686}SIGDRIAEAMDK.V	NA	S{+1478}	958.205	4	3829.8	3828.8	1	-0.9	146	NRagged	428.17	12.59	0	6.06	711	>WS76_RS04345 ref|WP_006025492.1|gi|0| chaperonin GroEL	882	Nsco_NS_434_20203020_B_humpty_HILIC1.54796.54796.4	controllerType=0 controllerNumber=1 scan=54796	144.531	Trypsin	B1	QVGSISANSDSSIGDRIAEAMDK	S{+1478}	1478	1477.69	1477.69	1477.69
29467:3	3	K.AAAAASAAAEAS{+1959.635}APAAASSMK.A	NA	S{+1960}	1246.17	3	3736.49	3735.49	1	-0.9	154	Specific	428.18	321.55	0	6.83	675	>WS76_RS08270 ref|WP_015600333.1|gi|0| hypothetical protein	1675	Nsco_NS_434_20203020_B_humpty_HILIC2.28261.28261.3	controllerType=0 controllerNumber=1 scan=28261	79.96	Trypsin	B2	AAAAASAAAEASAPAAASSMK	S{+1960}	1960	1959.63	1959.63	1959.63
72073:4	2	A.PIDLTDYDGAPAS{+697.234}APDALRNHGWTPNGPVWHR.T	NA	S{+697}	1049.23	4	4193.91	4193.91	0	0	69	NRagged	428.21	94.67	1.2	6.84	800	>WS76_RS18590 ref|WP_015603035.1|gi|0| hypothetical protein	3735	Nsco_NS_434_20203020_B_humpty_HILIC2.64455.64455.4	controllerType=0 controllerNumber=1 scan=64455	163.805	Trypsin	B2	PIDLTDYDGAPASAPDALRNHGWTPNGPVWHR	S{+697}	697	697.234	697.23	697.234
42567:4	57	P.ETS{+669.407}GIGIKPVSTEGTER.L	NA	S{+669}	608.333	4	2430.31	2430.31	0	0	194	NRagged	428.21	8.37	1.2	4.74	98	>WS76_RS14430 ref|WP_006024806.1|gi|0| NADP-dependent isocitrate dehydrogenase	2890	Nsco_NS_434_20203020_B_humpty_HILIC2.39187.39187.4	controllerType=0 controllerNumber=1 scan=39187	106.126	Trypsin	B2	ETSGIGIKPVSTEGTER	S{+669}	669	669.407	669.41	669.407
59161:5	15	N.HYS{+226.141}FGDVKGELIDQLGVRDK.E	NA	S{+226}	501.267	5	2502.31	2502.31	0	0	104	NRagged	428.23	23.11	10.17	5.85	156	>WS76_RS07535 ref|WP_009912787.1|gi|0| peroxiredoxin	1511	Nsco_NS_434_20203020_B_humpty_HILIC1.53317.53317.5	controllerType=0 controllerNumber=1 scan=53317	141.172	Trypsin	B1	HYSFGDVKGELIDQLGVRDK	S{+226}	226	226.141	226.14	226.141
35179:4	38	K.GDSVQLIGFGS{+1251.559}FGSGKR.A	NA	S{+1252}	741.864	4	2964.43	2963.43	1	-1.1	39	Specific	428.23	21.25	0	5.43	78	>WS76_RS00450 ref|WP_004195781.1|gi|0| DNA-binding protein HU-alpha	93	Nsco_NS_434_20203020_B_humpty_HILIC3.34066.34066.3	controllerType=0 controllerNumber=1 scan=34066	89.4471	Trypsin	B3	GDSVQLIGFGSFGSGKR	S{+1252}	1252	1251.56	1251.56	1251.56
21657:5	531	G.NDAYRVS{+228.107}AAVQDRHPDALR.A	NA	S{+228}	477.243	5	2382.19	2382.19	0	0	141	NRagged	428.23	9.68	9.68	5.67	10	>WS76_RS11645 ref|WP_009912702.1|gi|0| DUF4136 domain-containing protein	2353	Nsco_NS_434_20203020_B_humpty_HILIC3.22507.22507.5	controllerType=0 controllerNumber=1 scan=22507	63.6092	Trypsin	B3	NDAYRVSAAVQDRHPDALR	S{+228}	228	228.107	228.11	228.107
58870:5	14	M.PEDAQQADGGAAAPAADAS{+1649.769}GAAAPAQAQALPAAIYFETGKSELPADAK.D	NA	S{+1650}	1241.4	5	6202.96	6200.96	2	-1.1	394	NRagged	428.26	7.81	7.81	4.91	306	>WS76_RS16235 ref|WP_015600434.1|gi|0| cytochrome c oxidase subunit II	3258	Nsco_NS_434_20203020_B_humpty_HILIC3.55786.55786.5	controllerType=0 controllerNumber=1 scan=55786	138.508	Trypsin	B3	PEDAQQADGGAAAPAADASGAAAPAQAQALPAAIYFETGKSELPADAK	S{+1650}	1650	1649.77	1649.77	1649.77
80147:7	2	V.PVLFMLVAAVDQYHRDPVS{+1875.936}GDTSDDSLIDVPTRK.A	NA	S{+1876}	805.696	7	5633.83	5632.83	1	-0.6	372	NRagged	428.28	70.56	0	7.2	800	>WS76_RS18590 ref|WP_015603035.1|gi|0| hypothetical protein	3735	Nsco_NS_434_20203020_B_humpty_HILIC2.70678.70678.8	controllerType=0 controllerNumber=1 scan=70678	175.524	Trypsin	B2	PVLFMLVAAVDQYHRDPVSGDTSDDSLIDVPTRK	S{+1876}	1876	1875.94	1875.94	1875.94
29918:5	210	V.PS{+256.155}C[+57.021]EPGRILGHEGVGVVHR.A	NA	C[+57], S{+256}	463.447	5	2313.21	2312.21	1	-1.5	50	NRagged	428.37	428.37	7.53	8.13	31	>WS76_RS20080 ref|WP_015603004.1|gi|0| zinc-binding dehydrogenase	4030	Nsco_NS_434_20203020_B_humpty_HILIC3.29458.29458.5	controllerType=0 controllerNumber=1 scan=29458	79.0953	Trypsin	B3	PSCEPGRILGHEGVGVVHR	,S{+256}	,+256	256.155	256.15	256.155
41739:5	2	R.EHAS{+523.246}YGVRVDQFKPLPLR.C	NA	S{+523}	527.882	5	2635.38	2635.38	0	0	666	Specific	428.39	293.78	1.2	6.68	717	>WS76_RS18590 ref|WP_015603035.1|gi|0| hypothetical protein	3735	Nsco_NS_434_20203020_B_humpty_HILIC3.40176.40176.4	controllerType=0 controllerNumber=1 scan=40176	103.707	Trypsin	B3	EHASYGVRVDQFKPLPLR	S{+523}	523	523.246	523.25	523.246
32823:4	75	T.PNNGHVELQWENTTS{+491.226}HNPAR.M	NA	S{+491}	698.831	4	2792.3	2792.3	0	0	144	NRagged	428.41	111.39	0.81	4.44	109	>WS76_RS22595 ref|WP_015603675.1|gi|0| chitin-binding domain protein	4536	Nsco_NS_434_20203020_B_humpty_HILIC3.32022.32022.4	controllerType=0 controllerNumber=1 scan=32022	84.9086	Trypsin	B3	PNNGHVELQWENTTSHNPAR	S{+491}	491	491.226	491.23	491.226
24848:4	10	Y.GGAAPHGGGAFS{+346.122}GKDPSK.V	NA	S{+346}	486.979	4	1944.89	1943.89	1	-1.7	256	NRagged	428.42	211.8	0	6.91	137	>WS76_RS17580 ref|WP_006024140.1|gi|0| S-adenosylmethionine synthase	3530	Nsco_NS_434_20203020_B_humpty_HILIC1.24885.24885.5	controllerType=0 controllerNumber=1 scan=24885	74.949	Trypsin	B1	GGAAPHGGGAFSGKDPSK	S{+346}	346	346.122	346.12	346.122
18734:4	48	K.PVALGHDEAS{+257.140}WAQNR.R	NA	S{+257}	477.74	4	1907.94	1907.94	0	0	148	Specific	428.47	29.52	19.32	3.48	94	>WS76_RS04015 ref|WP_006025427.1|gi|0| peptidoglycan-associated lipoprotein Pal	813	Nsco_NS_434_20203020_B_humpty_HILIC3.20100.20100.4	controllerType=0 controllerNumber=1 scan=20100	58.2735	Trypsin	B3	PVALGHDEASWAQNR	S{+257}	257	257.14	257.14	257.14
47958:5	2	L.VAAVDQYHRDPVS{+763.411}GDTSDDSLIDVPTRK.A	NA	S{+763}	765.386	5	3822.9	3819.9	3	-2.6	378	NRagged	428.51	216.33	2.4	8.32	717	>WS76_RS18590 ref|WP_015603035.1|gi|0| hypothetical protein	3735	Nsco_NS_434_20203020_B_humpty_HILIC3.46351.46351.4	controllerType=0 controllerNumber=1 scan=46351	119.228	Trypsin	B3	VAAVDQYHRDPVSGDTSDDSLIDVPTRK	S{+763}	763	763.411	763.41	763.411
67971:7	642	K.VVILGQDPYHGEDRGIPQAHGLAFS{+650.848}VPPGVRPPPSLR.N	NA	S{+651}	655.569	7	4582.94	4579.94	3	-2.2	96	Specific	428.52	6.53	0	6.36	7	>WS76_RS02525 ref|WP_075644739.1|gi|0| uracil-DNA glycosylase	514	Nsco_NS_434_20203020_B_humpty_HILIC1.60207.60207.6	controllerType=0 controllerNumber=1 scan=60207	156.318	Trypsin	B1	VVILGQDPYHGEDRGIPQAHGLAFSVPPGVRPPPSLR	S{+651}	651	650.848	650.85	650.848
64882:5	1223	E.PLDESPPAS{+642.381}DAHAAPASSEPEPAAAPADTHAAHAPLAAPIASNASNEPDAPHAPDTSTTPR.A	NA	S{+642}	1316.64	5	6579.15	6578.15	1	-0.5	122	NRagged	428.56	428.56	1.45	7.62	7	>WS76_RS28965 ref|WP_041861941.1|gi|0| transcriptional regulator	5802	Nsco_NS_434_20203020_B_humpty_HILIC2.58634.58634.5	controllerType=0 controllerNumber=1 scan=58634	151.343	Trypsin	B2	PLDESPPASDAHAAPASSEPEPAAAPADTHAAHAPLAAPIASNASNEPDAPHAPDTSTTPR	S{+642}	642	642.381	642.38	642.381
77678:5	575	Y.VAS{+353.159}LDSHLDDHAYIVPGLGDAGDRLFGTKN.-	NA	S{+353}	702.35	5	3507.72	3506.72	1	-1	187	Non	428.57	151.77	4.26	7.36	8	>WS76_RS13215 ref|WP_006025059.1|gi|0| uracil phosphoribosyltransferase	2658	Nsco_NS_434_20203020_B_humpty_HILIC1.67899.67899.5	controllerType=0 controllerNumber=1 scan=67899	172.546	Trypsin	B1	VASLDSHLDDHAYIVPGLGDAGDRLFGTKN	S{+353}	353	353.159	353.16	353.159
29734:5	597	T.GKTPAFHEVDVS{+212.131}DERALAR.I	NA	S{+212}	463.046	5	2311.2	2310.2	1	-1.5	53	NRagged	428.61	1.17	0	6.11	6	>WS76_RS04500 ref|WP_015601200.1|gi|0| UDP-glucose 4-epimerase GalE	913	Nsco_NS_434_20203020_B_humpty_HILIC3.29307.29307.5	controllerType=0 controllerNumber=1 scan=29307	78.7367	Trypsin	B3	GKTPAFHEVDVSDERALAR	S{+212}	212	212.131	212.13	212.131
10167:2	167	S.YGSGGGSYGS{+964.342}GGGGGGGR.G	NA	S{+964}	1206.47	2	2411.94	2410.94	1	-1.4	531	NRagged	428.62	23.76	1.2	5.47	15	>sp|K2C1_HUMAN|(Common contaminant protein)	5909	Nsco_NS_434_20203020_B_humpty_HILIC2.12504.12504.2	controllerType=0 controllerNumber=1 scan=12504	42.569	Trypsin	B2	YGSGGGSYGSGGGGGGGR	S{+964}	964	964.342	964.34	964.342
67586:4	16	L.PYAEDALAPHIS{+769.425}QETIQYHYGK.H	NA	S{+769}	826.167	4	3301.65	3300.65	1	-1	9	NRagged	428.71	8.3	0.35	5.82	143	>WS76_RS14535 ref|WP_006024786.1|gi|0| superoxide dismutase	2911	Nsco_NS_434_20203020_B_humpty_HILIC1.59901.59901.4	controllerType=0 controllerNumber=1 scan=59901	155.634	Trypsin	B1	PYAEDALAPHISQETIQYHYGK	S{+769}	769	769.425	769.42	769.425
12273:3	4	A.QAS{+1743.597}APAAASAPAEKAEAASAPAKK.A	NA	S{+1744}	1313.25	3	3937.74	3937.74	0	0	20	NRagged	428.77	15.44	0	6.48	1166	>WS76_RS31050 ref|WP_071810810.1|gi|0| hypothetical protein	2892	Nsco_NS_434_20203020_B_humpty_HILIC3.14452.14452.3	controllerType=0 controllerNumber=1 scan=14452	46.5571	Trypsin	B3	QASAPAAASAPAEKAEAASAPAKK	S{+1744}	1744	1743.6	1743.6	1743.6
48016:3	41	H.GDANASLS{+245.181}PRDADEGAPADPAAQAC[+57.021]HFVAGGR.L	NA	C[+57], S{+245}	1133.21	3	3397.61	3396.61	1	-1	4069	NRagged	428.9	50.18	0	6.15	81	>WS76_RS27760 ref|WP_064483068.1|gi|0| KR domain-containing protein	5561	Nsco_NS_434_20203020_B_humpty_HILIC3.46403.46403.3	controllerType=0 controllerNumber=1 scan=46403	119.352	Trypsin	B3	GDANASLSPRDADEGAPADPAAQACHFVAGGR	,S{+245}	,+245	245.181	245.18	245.181
06980:4	99	K.AVERGGAAQPAS{+668.228}GSAVAAAPDKR.Q	NA	S{+668}	702.09	4	2805.34	2805.34	0	0	375	Specific	428.92	278.9	33.05	7.69	49	>WS76_RS10210 ref|WP_015600914.1|gi|0| MexX family efflux pump subunit	2066	Nsco_NS_434_20203020_B_humpty_HILIC2.9495.9495.4	controllerType=0 controllerNumber=1 scan=9495	35.3236	Trypsin	B2	AVERGGAAQPASGSAVAAAPDKR	S{+668}	668	668.228	668.23	668.228
80215:7	10	R.YVDGKPHS{+838.799}IDTVVLSTQHAPDIDLPALREAVIEEIIKPTLPADLIK.G	NA	S{+839}	839.37	7	5869.54	5869.54	0	0	176	Specific	428.93	135.25	1.2	6.69	137	>WS76_RS17580 ref|WP_006024140.1|gi|0| S-adenosylmethionine synthase	3530	Nsco_NS_434_20203020_B_humpty_HILIC1.69863.69863.6	controllerType=0 controllerNumber=1 scan=69863	175.791	Trypsin	B1	YVDGKPHSIDTVVLSTQHAPDIDLPALREAVIEEIIKPTLPADLIK	S{+839}	839	838.799	838.8	838.799
58571:4	296	V.PS{+1873.848}GNFGNVC[+57.021]AGHIAR.M	NA	C[+57], S{+1874}	858.402	4	3430.59	3430.59	0	0	268	NRagged	428.94	78.8	8	3.83	12	>WS76_RS08230 ref|WP_006026220.1|gi|0| threonine synthase	1667	Nsco_NS_434_20203020_B_humpty_HILIC2.53733.53733.4	controllerType=0 controllerNumber=1 scan=53733	140.776	Trypsin	B2	PSGNFGNVCAGHIAR	,S{+1874}	,+1874	1873.85	1873.85	1873.85
55237:5	1	I.AQVGS{+1601.734}ISANSDSSIGDRIAEAMDK.V	NA	S{+1602}	805.983	5	4025.89	4023.89	2	-1.7	145	NRagged	428.99	26.28	4	5.35	1454	>WS76_RS04345 ref|WP_006025492.1|gi|0| chaperonin GroEL	882	Nsco_NS_434_20203020_B_humpty_HILIC3.52404.52404.5	controllerType=0 controllerNumber=1 scan=52404	131.228	Trypsin	B3	AQVGSISANSDSSIGDRIAEAMDK	S{+1602}	1602	1601.73	1601.73	1601.73
47929:5	2	L.VAAVDQYHRDPVS{+250.239}GDTSDDSLIDVPTRK.A	NA	S{+250}	662.552	5	3308.73	3306.73	2	-2	378	NRagged	429.01	51.49	0	7.54	717	>WS76_RS18590 ref|WP_015603035.1|gi|0| hypothetical protein	3735	Nsco_NS_434_20203020_B_humpty_HILIC3.46326.46326.5	controllerType=0 controllerNumber=1 scan=46326	119.18	Trypsin	B3	VAAVDQYHRDPVSGDTSDDSLIDVPTRK	S{+250}	250	250.239	250.24	250.239
17000:4	100	Y.C[+57.021]SNSDYVTSS{+264.092}ARPHFHC[+57.021]GK.D	NA	C[+57]*2, S{+264}	619.516	4	2475.04	2474.04	1	-1.4	26	NRagged	429.1	39.35	0	5.49	50	>WS76_RS21240 ref|WP_041861910.1|gi|0| hypothetical protein	4265	Nsco_NS_434_20203020_B_humpty_HILIC2.18165.18165.4	controllerType=0 controllerNumber=1 scan=18165	55.3443	Trypsin	B2	CSNSDYVTSSARPHFHCGK	*2,S{+264}	*2,+264	264.092	264.09	264.092
60230:3	29	V.PVSAFGEDKFES{+707.333}GHAFDGSSIAGWK.G	NA	S{+707}	1112.19	3	3334.55	3333.55	1	-1	37	NRagged	429.11	194.87	4.8	6.37	99	>WS76_RS06415 ref|WP_015601285.1|gi|0| type I glutamate--ammonia ligase	1286	Nsco_NS_434_20203020_B_humpty_HILIC3.56860.56860.3	controllerType=0 controllerNumber=1 scan=56860	140.666	Trypsin	B3	PVSAFGEDKFESGHAFDGSSIAGWK	S{+707}	707	707.333	707.33	707.333
61289:4	16	L.PYAEDALAPHIS{+742.395}QETIQYHYGK.H	NA	S{+742}	819.659	4	3275.62	3273.62	2	-2	9	NRagged	429.16	55.2	3.6	6.08	143	>WS76_RS14535 ref|WP_006024786.1|gi|0| superoxide dismutase	2911	Nsco_NS_434_20203020_B_humpty_HILIC1.54961.54961.4	controllerType=0 controllerNumber=1 scan=54961	144.876	Trypsin	B1	PYAEDALAPHISQETIQYHYGK	S{+742}	742	742.395	742.39	742.395
24403:3	3	K.AAAAASAAAEAS{+1932.645}APAAASSMK.A	NA	S{+1933}	1237.17	3	3709.5	3708.5	1	-0.9	154	Specific	429.17	306.36	0	6.73	457	>WS76_RS08270 ref|WP_015600333.1|gi|0| hypothetical protein	1675	Nsco_NS_434_20203020_B_humpty_HILIC1.24505.24505.3	controllerType=0 controllerNumber=1 scan=24505	73.9673	Trypsin	B1	AAAAASAAAEASAPAAASSMK	S{+1933}	1933	1932.64	1932.64	1932.64
10398:5	335	K.GRALPDVS{+426.326}DGQKPVQR.R	NA	S{+426}	430.656	5	2149.25	2149.25	0	0	40	Specific	429.17	168.78	8.97	6.6	14	>WS76_RS13620 ref|WP_015600534.1|gi|0| DNA topoisomerase IV subunit A	2737	Nsco_NS_434_20203020_B_humpty_HILIC2.12683.12683.4	controllerType=0 controllerNumber=1 scan=12683	42.9335	Trypsin	B2	GRALPDVSDGQKPVQR	S{+426}	426	426.326	426.33	426.326
21352:3	95	W.DESKDGGANDPGVQS{+505.181}VR.R	NA	S{+505}	745.997	3	2235.98	2235.98	0	0	189	NRagged	429.18	38.46	10.95	5.86	35	>WS76_RS13500 ref|WP_015601619.1|gi|0| transaldolase	2713	Nsco_NS_434_20203020_B_humpty_HILIC2.21720.21720.3	controllerType=0 controllerNumber=1 scan=21720	63.9179	Trypsin	B2	DESKDGGANDPGVQSVR	S{+505}	505	505.181	505.18	505.181
15382:3	4	S.APAAASAPAEKAEAAS{+1941.686}APAKK.A	NA	S{+1942}	1284.24	3	3850.7	3849.7	1	-0.9	23	NRagged	429.2	35.08	0	6.03	1166	>WS76_RS31050 ref|WP_071810810.1|gi|0| hypothetical protein	2892	Nsco_NS_434_20203020_B_humpty_HILIC3.17109.17109.3	controllerType=0 controllerNumber=1 scan=17109	51.9729	Trypsin	B3	APAAASAPAEKAEAASAPAKK	S{+1942}	1942	1941.69	1941.69	1941.69
50895:4	700	H.PS{+224.025}VC[+57.021]AALSGGVDSSAGAIFLRK.A	NA	C[+57], S{+224}	597.542	4	2387.15	2387.15	0	0	174	NRagged	429.21	25.21	25.21	4.42	8	>WS76_RS10190 ref|WP_015601673.1|gi|0| asparagine synthase	2062	Nsco_NS_434_20203020_B_humpty_HILIC3.48922.48922.4	controllerType=0 controllerNumber=1 scan=48922	124.587	Trypsin	B3	PSVCAALSGGVDSSAGAIFLRK	,S{+224}	,+224	224.025	224.03	224.025
10855:3	4	A.PAAASAPAEKAEAAS{+1707.629}APAKK.A	NA	S{+1708}	1182.54	3	3545.61	3544.61	1	-0.9	24	NRagged	429.36	13.28	0	6.69	1081	>WS76_RS31050 ref|WP_071810810.1|gi|0| hypothetical protein	2892	Nsco_NS_434_20203020_B_humpty_HILIC2.13053.13053.3	controllerType=0 controllerNumber=1 scan=13053	43.8585	Trypsin	B2	PAAASAPAEKAEAASAPAKK	S{+1708}	1708	1707.63	1707.63	1707.63
59608:4	14	G.AAAPAADAS{+1948.838}GAAAPAQAQALPAAIYFETGKSELPADAK.D	NA	S{+1949}	1383.67	4	5531.65	5531.65	0	0	404	NRagged	429.36	15.13	6.63	5.47	306	>WS76_RS16235 ref|WP_015600434.1|gi|0| cytochrome c oxidase subunit II	3258	Nsco_NS_434_20203020_B_humpty_HILIC3.56380.56380.4	controllerType=0 controllerNumber=1 scan=56380	139.699	Trypsin	B3	AAAPAADASGAAAPAQAQALPAAIYFETGKSELPADAK	S{+1949}	1949	1948.84	1948.84	1948.84
24817:2	53	A.PPADNNAS{+837.332}QPQQFDPNR.A	NA	S{+837}	1367.6	2	2734.2	2733.2	1	-1.2	52	NRagged	429.36	113.04	0	4.96	181	>WS76_RS16595 ref|WP_015601198.1|gi|0| sporulation related domain protein	3331	Nsco_NS_434_20203020_B_humpty_HILIC3.25094.25094.2	controllerType=0 controllerNumber=1 scan=25094	69.1312	Trypsin	B3	PPADNNASQPQQFDPNR	S{+837}	837	837.332	837.33	837.332
47723:7	5	K.TAS{+1215.627}GIVIPDAAAEKPDQGEVLAIGPGKRDDK.G	NA	S{+1216}	620.187	7	4335.26	4334.26	1	-0.8	21	Specific	429.41	107.47	0	6.32	145	>WS76_RS04340 ref|WP_009889537.1|gi|0| molecular chaperone GroES	881	Nsco_NS_434_20203020_B_humpty_HILIC1.44138.44138.4	controllerType=0 controllerNumber=1 scan=44138	121.565	Trypsin	B1	TASGIVIPDAAAEKPDQGEVLAIGPGKRDDK	S{+1216}	1216	1215.63	1215.63	1215.63
36561:3	296	E.YDELS{+300.091}SKYEAEAEAHAR.H	NA	S{+300}	757.333	3	2269.98	2268.98	1	-1.5	528	NRagged	429.41	25.31	0	5.84	20	>WS76_RS03805 ref|WP_041861588.1|gi|0| FkbM family methyltransferase	773	Nsco_NS_434_20203020_B_humpty_HILIC1.34461.34461.3	controllerType=0 controllerNumber=1 scan=34461	98.3421	Trypsin	B1	YDELSSKYEAEAEAHAR	S{+300}	300	300.091	300.09	300.091
39563:3	89	K.AAAAAS{+596.248}AASAPEVAAAAPEAAQAADQSDANAQAAR.A	NA	S{+596}	1244.92	3	3732.74	3732.74	0	0	151	Specific	429.46	39.18	14.86	4.6	69	>WS76_RS03140 ref|WP_075644745.1|gi|0| outer membrane protein assembly factor BamE	635	Nsco_NS_434_20203020_B_humpty_HILIC1.37120.37120.3	controllerType=0 controllerNumber=1 scan=37120	104.802	Trypsin	B1	AAAAASAASAPEVAAAAPEAAQAADQSDANAQAAR	S{+596}	596	596.248	596.25	596.248
51974:5	153	K.KVLILGVNGFIGHHLS{+457.141}K.R	NA	S{+457}	458.852	5	2290.23	2289.23	1	-1.5	5	Specific	429.49	167.73	0	6.5	19	>WS76_RS08185 ref|WP_006026212.1|gi|0| bifunctional UDP-4-keto-pentose/UDP-xylose synthase	1658	Nsco_NS_434_20203020_B_humpty_HILIC1.47484.47484.4	controllerType=0 controllerNumber=1 scan=47484	128.588	Trypsin	B1	KVLILGVNGFIGHHLSK	S{+457}	457	457.141	457.14	457.141
62876:4	9	G.AAAPAADAS{+1948.822}GAAAPAQAQALPAAIYFETGKSELPADAK.D	NA	S{+1949}	1383.91	4	5532.63	5531.63	1	-0.6	404	NRagged	429.54	8.17	8.17	6.83	385	>WS76_RS16235 ref|WP_015600434.1|gi|0| cytochrome c oxidase subunit II	3258	Nsco_NS_434_20203020_B_humpty_HILIC2.57091.57091.4	controllerType=0 controllerNumber=1 scan=57091	148.074	Trypsin	B2	AAAPAADASGAAAPAQAQALPAAIYFETGKSELPADAK	S{+1949}	1949	1948.82	1948.82	1948.82
41920:3	322	D.GSKNDVIFQANRPMLS{+499.180}SPDK.I	NA	S{+499}	901.769	3	2703.29	2703.29	0	0	124	NRagged	429.57	24.99	0	4.53	50	>WS76_RS08085 ref|WP_015601416.1|gi|0| peptidoglycan-binding protein LysM	1636	Nsco_NS_434_20203020_B_humpty_HILIC1.38999.38999.3	controllerType=0 controllerNumber=1 scan=38999	108.928	Trypsin	B1	GSKNDVIFQANRPMLSSPDK	S{+499}	499	499.18	499.18	499.18
62486:3	90	V.IS{+355.092}AEVVRVDHNFVVVNAGLK.S	NA	S{+355}	841.436	3	2522.29	2521.29	1	-1.3	33	NRagged	429.57	60.73	0	6.42	46	>WS76_RS05375 ref|WP_006025716.1|gi|0| 30S ribosomal protein S1	1081	Nsco_NS_434_20203020_B_humpty_HILIC2.56785.56785.3	controllerType=0 controllerNumber=1 scan=56785	147.366	Trypsin	B2	ISAEVVRVDHNFVVVNAGLK	S{+355}	355	355.092	355.09	355.092
24920:4	157	M.SHVQIS{+414.188}HAPADIHATR.I	NA	S{+414}	539.276	4	2154.08	2154.08	0	0	794	NRagged	429.61	11.4	0	4.71	19	>WS76_RS01385 ref|WP_015600969.1|gi|0| thiamine pyrophosphate-binding protein	291	Nsco_NS_434_20203020_B_humpty_HILIC1.24947.24947.3	controllerType=0 controllerNumber=1 scan=24947	75.1242	Trypsin	B1	SHVQISHAPADIHATR	S{+414}	414	414.188	414.19	414.188
02276:4	9	Q.AEES{+408.217}EQHNPTRPR.L	NA	S{+408}	490.492	4	1958.95	1958.95	0	0	519	NRagged	429.66	39.39	39.39	4.05	245	>WS76_RS08260 ref|WP_015600325.1|gi|0| ATP-dependent chaperone ClpB	1673	Nsco_NS_434_20203020_B_humpty_HILIC3.5024.5024.4	controllerType=0 controllerNumber=1 scan=5024	25.9089	Trypsin	B3	AEESEQHNPTRPR	S{+408}	408	408.217	408.22	408.217
19195:3	3	N.GPFKDADDLAS{+314.160}R.V	NA	S{+314}	535.934	3	1605.79	1605.79	0	0	56	NRagged	429.68	130.75	5.53	4.21	674	>WS76_RS08270 ref|WP_015600333.1|gi|0| hypothetical protein	1675	Nsco_NS_434_20203020_B_humpty_HILIC3.20515.20515.3	controllerType=0 controllerNumber=1 scan=20515	59.1573	Trypsin	B3	GPFKDADDLASR	S{+314}	314	314.16	314.16	314.16
81378:8	5	V.LAKPGSITPHTHFTAEVYVLS{+283.152}KDEGGRHTPFFNNYRPQFYFR.T	NA	S{+283}	651.959	8	5208.62	5208.62	0	0	295	NRagged	429.72	429.72	0	8.89	421	>WS76_RS01505 ref|WP_015601108.1|gi|0| elongation factor Tu	305	Nsco_NS_434_20203020_B_humpty_HILIC3.73908.73908.8	controllerType=0 controllerNumber=1 scan=73908	173.323	Trypsin	B3	LAKPGSITPHTHFTAEVYVLSKDEGGRHTPFFNNYRPQFYFR	S{+283}	283	283.152	283.15	283.152
25439:4	1	F.GGPTVTKDGVS{+747.344}VAK.E	NA	S{+747}	516.522	4	2063.07	2063.07	0	0	45	NRagged	429.73	20.34	6.47	4.31	1039	>WS76_RS04345 ref|WP_006025492.1|gi|0| chaperonin GroEL	882	Nsco_NS_434_20203020_B_humpty_HILIC2.24911.24911.3	controllerType=0 controllerNumber=1 scan=24911	71.6676	Trypsin	B2	GGPTVTKDGVSVAK	S{+747}	747	747.344	747.34	747.344
19027:3	4	Q.ASAPAAASAPAEKAEAAS{+1943.682}APAK.K	NA	S{+1944}	1294.56	3	3881.67	3881.67	0	0	21	NRagged	429.73	73.6	0	5.45	1166	>WS76_RS31050 ref|WP_071810810.1|gi|0| hypothetical protein	2892	Nsco_NS_434_20203020_B_humpty_HILIC3.20358.20358.3	controllerType=0 controllerNumber=1 scan=20358	58.8153	Trypsin	B3	ASAPAAASAPAEKAEAASAPAK	S{+1944}	1944	1943.68	1943.68	1943.68
17474:4	34	V.DDDANQS{+1018.562}DDQPTAASGKGEK.A	NA	S{+1019}	768.112	4	3069.43	3067.43	2	-2.2	11	NRagged	429.79	48.93	0	5.54	81	>WS76_RS23020 ref|WP_006027809.1|gi|0| RNA polymerase sigma factor RpoD	4618	Nsco_NS_434_20203020_B_humpty_HILIC3.18937.18937.4	controllerType=0 controllerNumber=1 scan=18937	55.8509	Trypsin	B3	DDDANQSDDQPTAASGKGEK	S{+1019}	1019	1018.56	1018.56	1018.56
64191:4	1	E.IAQVGSISANSDSS{+1216.563}IGDRIAEAMDK.V	NA	S{+1217}	938.705	4	3751.8	3751.8	0	0	144	NRagged	429.81	33.31	0	5.72	1454	>WS76_RS04345 ref|WP_006025492.1|gi|0| chaperonin GroEL	882	Nsco_NS_434_20203020_B_humpty_HILIC3.59941.59941.4	controllerType=0 controllerNumber=1 scan=59941	146.575	Trypsin	B3	IAQVGSISANSDSSIGDRIAEAMDK	S{+1217}	1217	1216.56	1216.56	1216.56
58635:4	9	M.PEDAQQADGGAAAPAADAS{+958.445}GAAAPAQAQALPAAIYFETGKSELPADAK.D	NA	S{+958}	1379.16	4	5513.64	5509.64	4	-2.4	394	NRagged	429.83	96.6	0	6.47	385	>WS76_RS16235 ref|WP_015600434.1|gi|0| cytochrome c oxidase subunit II	3258	Nsco_NS_434_20203020_B_humpty_HILIC2.53787.53787.4	controllerType=0 controllerNumber=1 scan=53787	140.918	Trypsin	B2	PEDAQQADGGAAAPAADASGAAAPAQAQALPAAIYFETGKSELPADAK	S{+958}	958	958.445	958.45	958.445
38983:5	19	V.SLGGTESLIC[+57.021]HPAS{+407.138}TTHSGVPEAARK.A	NA	C[+57], S{+407}	615.298	5	3072.46	3070.46	2	-2.2	370	NRagged	430.03	42.84	0	7.39	124	>WS76_RS20455 ref|WP_015603766.1|gi|0| cys/Met metabolism PLP-dependent enzyme family protein	4106	Nsco_NS_434_20203020_B_humpty_HILIC2.35979.35979.5	controllerType=0 controllerNumber=1 scan=35979	98.1643	Trypsin	B2	SLGGTESLICHPASTTHSGVPEAARK	,S{+407}	,+407	407.138	407.14	407.138
16593:3	34	V.DDDANQS{+669.334}DDQPTAASGKGEK.A	NA	S{+669}	906.738	3	2718.2	2718.2	0	0	11	NRagged	430.15	52.18	2.52	5.33	81	>WS76_RS23020 ref|WP_006027809.1|gi|0| RNA polymerase sigma factor RpoD	4618	Nsco_NS_434_20203020_B_humpty_HILIC3.18192.18192.3	controllerType=0 controllerNumber=1 scan=18192	54.2005	Trypsin	B3	DDDANQSDDQPTAASGKGEK	S{+669}	669	669.334	669.33	669.334
62242:4	406	L.LGDYNIAPEDRDVHDPAKWEGQNLVS{+291.027}PQER.A	NA	S{+291}	936.425	4	3742.68	3739.68	3	-2.7	147	NRagged	430.17	33.36	0	7.18	11	>WS76_RS06430 ref|WP_015600138.1|gi|0| exodeoxyribonuclease III	1289	Nsco_NS_434_20203020_B_humpty_HILIC3.58444.58444.4	controllerType=0 controllerNumber=1 scan=58444	143.763	Trypsin	B3	LGDYNIAPEDRDVHDPAKWEGQNLVSPQER	S{+291}	291	291.027	291.03	291.027
70920:5	51	G.PAASAGIQPGDVILAVNGRPVTS{+1563.765}AEQLRDAVKR.A	NA	S{+1564}	985.527	5	4923.6	4920.6	3	-2	441	NRagged	430.2	62.08	0	7.21	81	>WS76_RS14895 ref|WP_015600854.1|gi|0| PDZ domain-containing protein	2984	Nsco_NS_434_20203020_B_humpty_HILIC3.65409.65409.5	controllerType=0 controllerNumber=1 scan=65409	157.276	Trypsin	B3	PAASAGIQPGDVILAVNGRPVTSAEQLRDAVKR	S{+1564}	1564	1563.77	1563.77	1563.77
70974:4	16	L.PPLPYAEDALAPHIS{+420.199}QETIQYHYGK.H	NA	S{+420}	815.908	4	3260.61	3258.61	2	-2.1	6	NRagged	430.27	0.28	0.28	5.73	143	>WS76_RS14535 ref|WP_006024786.1|gi|0| superoxide dismutase	2911	Nsco_NS_434_20203020_B_humpty_HILIC1.62603.62603.4	controllerType=0 controllerNumber=1 scan=62603	161.424	Trypsin	B1	PPLPYAEDALAPHISQETIQYHYGK	S{+420}	420	420.199	420.2	420.199
35118:4	38	V.QLIGFGS{+870.471}FGSGKR.A	NA	S{+870}	556.805	4	2224.2	2224.2	0	0	43	NRagged	430.33	1.36	1.36	4.21	78	>WS76_RS00450 ref|WP_004195781.1|gi|0| DNA-binding protein HU-alpha	93	Nsco_NS_434_20203020_B_humpty_HILIC3.34007.34007.4	controllerType=0 controllerNumber=1 scan=34007	89.3162	Trypsin	B3	QLIGFGSFGSGKR	S{+870}	870	870.471	870.47	870.471
49204:5	7	K.PGSITPHTHFTAEVYVLS{+1224.525}K.D	NA	S{+1225}	662.527	5	3308.61	3308.61	0	0	298	Specific	430.4	178.88	19.47	5.92	384	>WS76_RS01505 ref|WP_015601108.1|gi|0| elongation factor Tu	305	Nsco_NS_434_20203020_B_humpty_HILIC2.45615.45615.5	controllerType=0 controllerNumber=1 scan=45615	122.747	Trypsin	B2	PGSITPHTHFTAEVYVLSK	S{+1225}	1225	1224.53	1224.53	1224.53
03319:3	4	A.SAPAEKAEAAS{+667.229}APAK.K	NA	S{+667}	689.655	3	2066.95	2065.95	1	-1.6	28	NRagged	430.47	165.29	0	5.93	1166	>WS76_RS31050 ref|WP_071810810.1|gi|0| hypothetical protein	2892	Nsco_NS_434_20203020_B_humpty_HILIC3.5878.5878.3	controllerType=0 controllerNumber=1 scan=5878	27.6906	Trypsin	B3	SAPAEKAEAASAPAK	S{+667}	667	667.229	667.23	667.229
19269:3	39	K.PVALGHDEAS{+353.125}WAQNR.R	NA	S{+353}	668.646	3	2003.92	2003.92	0	0	148	Specific	430.51	215.39	11.65	6.23	115	>WS76_RS04015 ref|WP_006025427.1|gi|0| peptidoglycan-associated lipoprotein Pal	813	Nsco_NS_434_20203020_B_humpty_HILIC1.20324.20324.3	controllerType=0 controllerNumber=1 scan=20324	63.124	Trypsin	B1	PVALGHDEASWAQNR	S{+353}	353	353.125	353.12	353.125
38772:6	63	I.NDRETAQAVTANRYDYIQGVTGS{+1406.684}YK.S	NA	S{+1407}	705.346	6	4227.04	4227.04	0	0	666	NRagged	430.51	227.77	0	7.63	77	>WS76_RS00435 ref|WP_015602274.1|gi|0| type II secretion system protein GspD	90	Nsco_NS_434_20203020_B_humpty_HILIC2.35781.35781.4	controllerType=0 controllerNumber=1 scan=35781	97.7203	Trypsin	B2	NDRETAQAVTANRYDYIQGVTGSYK	S{+1407}	1407	1406.68	1406.68	1406.68
75067:4	92	D.PINGYLPQGWS{+1585.634}VEQWREAQK.V	NA	S{+1586}	994.212	4	3973.83	3971.83	2	-1.7	275	NRagged	430.61	10.72	0	5.14	34	>WS76_RS06290 ref|WP_015600548.1|gi|0| urocanate hydratase	1259	Nsco_NS_434_20203020_B_humpty_HILIC3.68828.68828.3	controllerType=0 controllerNumber=1 scan=68828	163.814	Trypsin	B3	PINGYLPQGWSVEQWREAQK	S{+1586}	1586	1585.63	1585.63	1585.63
37421:5	177	V.FDADEHVRHDAS{+485.311}LDDFAK.L	NA	S{+485}	515.856	5	2575.25	2573.25	2	-2.6	214	NRagged	430.73	20.06	0	5.35	17	>WS76_RS08580 ref|WP_015601724.1|gi|0| acetyl-CoA C-acyltransferase	1736	Nsco_NS_434_20203020_B_humpty_HILIC3.36014.36014.5	controllerType=0 controllerNumber=1 scan=36014	93.7261	Trypsin	B3	FDADEHVRHDASLDDFAK	S{+485}	485	485.311	485.31	485.311
73349:5	1449	I.NSIDPATS{+336.172}TNYTDIYTHTEKFDDYHVQAIVNQIDGK.N	NA	S{+336}	891.626	5	4454.1	4450.1	4	-3	231	NRagged	430.74	27.54	1.2	5.17	3	>WS76_RS26695 ref|WP_015602565.1|gi|0| type I phosphodiesterase/nucleotide pyrophosphatase	5353	Nsco_NS_434_20203020_B_humpty_HILIC2.65412.65412.5	controllerType=0 controllerNumber=1 scan=65412	165.796	Trypsin	B2	NSIDPATSTNYTDIYTHTEKFDDYHVQAIVNQIDGK	S{+336}	336	336.172	336.17	336.172
51050:5	1	Q.VGSISANSDS{+1497.744}SIGDRIAEAMDK.V	NA	S{+1498}	744.966	5	3720.8	3720.8	0	0	147	NRagged	430.79	100.77	0	4.45	1454	>WS76_RS04345 ref|WP_006025492.1|gi|0| chaperonin GroEL	882	Nsco_NS_434_20203020_B_humpty_HILIC3.49045.49045.5	controllerType=0 controllerNumber=1 scan=49045	124.845	Trypsin	B3	VGSISANSDSSIGDRIAEAMDK	S{+1498}	1498	1497.74	1497.74	1497.74
16010:3	1539	Q.GHTPKIES{+423.215}R.D	NA	S{+423}	483.261	3	1447.77	1447.77	0	0	33	NRagged	430.81	5.39	5.39	3.42	4	>WS76_RS05055 ref|WP_006025620.1|gi|0| DNA-directed RNA polymerase subunit omega	1020	Nsco_NS_434_20203020_B_humpty_HILIC1.17466.17466.3	controllerType=0 controllerNumber=1 scan=17466	55.8009	Trypsin	B1	GHTPKIESR	S{+423}	423	423.215	423.21	423.215
32279:4	1	K.PC[+57.021]TTNKEIAQVGS{+869.532}ISANSDSSIGDR.I	NA	C[+57], S{+870}	870.446	4	3478.76	3476.76	2	-1.9	137	Specific	430.83	173.92	0	7.29	1454	>WS76_RS04345 ref|WP_006025492.1|gi|0| chaperonin GroEL	882	Nsco_NS_434_20203020_B_humpty_HILIC3.31574.31574.4	controllerType=0 controllerNumber=1 scan=31574	83.9755	Trypsin	B3	PCTTNKEIAQVGSISANSDSSIGDR	,S{+870}	,+870	869.532	869.53	869.532
79436:8	30	S.NVDMPS{+1906.024}LPGFNLGYLAYNVQHKPVDKLEVR.Q	NA	S{+1906}	666.105	8	5321.79	5319.79	2	-1.3	289	NRagged	430.88	28.91	0	5.64	68	>WS76_RS17310 ref|WP_015602142.1|gi|0| ABC transporter substrate-binding protein	3476	Nsco_NS_434_20203020_B_humpty_HILIC3.72317.72317.4	controllerType=0 controllerNumber=1 scan=72317	170.279	Trypsin	B3	NVDMPSLPGFNLGYLAYNVQHKPVDKLEVR	S{+1906}	1906	1906.02	1906.02	1906.02
25819:4	3	K.TSAAKPAATTTTATTAAPAPAPSATTPAPAATAPATAAS{+796.343}APAAK.K	NA	S{+796}	1161.34	4	4642.34	4641.34	1	-0.7	100	Specific	430.95	5.07	5.07	5.68	457	>WS76_RS08270 ref|WP_015600333.1|gi|0| hypothetical protein	1675	Nsco_NS_434_20203020_B_humpty_HILIC1.25749.25749.3	controllerType=0 controllerNumber=1 scan=25749	77.1011	Trypsin	B1	TSAAKPAATTTTATTAAPAPAPSATTPAPAATAPATAASAPAAK	S{+796}	796	796.343	796.34	796.343
13880:3	4	Q.ASAPAAASAPAEKAEAAS{+1942.676}APAKK.A	NA	S{+1943}	1337.26	3	4009.76	4008.76	1	-0.8	21	NRagged	430.95	13.51	0	6.88	821	>WS76_RS31050 ref|WP_071810810.1|gi|0| hypothetical protein	2892	Nsco_NS_434_20203020_B_humpty_HILIC1.15697.15697.3	controllerType=0 controllerNumber=1 scan=15697	51.3593	Trypsin	B1	ASAPAAASAPAEKAEAASAPAKK	S{+1943}	1943	1942.68	1942.68	1942.68
51495:4	17	M.PHDLINSKPISS{+1357.503}AIR.E	NA	S{+1358}	752.111	4	3005.42	3005.42	0	0	495	NRagged	430.99	97.39	0	5.2	84	>WS76_RS01545 ref|WP_006029840.1|gi|0| DNA-directed RNA polymerase subunit beta	312	Nsco_NS_434_20203020_B_humpty_HILIC1.47111.47111.4	controllerType=0 controllerNumber=1 scan=47111	127.819	Trypsin	B1	PHDLINSKPISSAIR	S{+1358}	1358	1357.5	1357.5	1357.5
62964:4	1	K.EIAQVGSIS{+1098.500}ANSDSSIGDRIAEAMDK.V	NA	S{+1099}	941.95	4	3764.78	3762.78	2	-1.8	143	Specific	431.06	18.95	1.2	7.03	1039	>WS76_RS04345 ref|WP_006025492.1|gi|0| chaperonin GroEL	882	Nsco_NS_434_20203020_B_humpty_HILIC2.57148.57148.4	controllerType=0 controllerNumber=1 scan=57148	148.176	Trypsin	B2	EIAQVGSISANSDSSIGDRIAEAMDK	S{+1099}	1099	1098.5	1098.5	1098.5
39891:9	780	A.LAAYS{+1247.214}PYHRVASDVAYPPALFTTSTSDDRVHPAHAR.K	NA	S{+1247}	577.358	9	5188.17	5187.17	1	-0.6	613	NRagged	431.11	11.1	0	6.15	8	>WS76_RS22340 ref|WP_075645110.1|gi|0| S9 family peptidase	4483	Nsco_NS_434_20203020_B_humpty_HILIC1.37361.37361.5	controllerType=0 controllerNumber=1 scan=37361	105.306	Trypsin	B1	LAAYSPYHRVASDVAYPPALFTTSTSDDRVHPAHAR	S{+1247}	1247	1247.21	1247.21	1247.21
12676:3	4	A.SAPAAAS{+1943.695}APAEKAEAASAPAKK.A	NA	S{+1944}	1313.59	3	3938.75	3938.75	0	0	22	NRagged	431.11	2.78	0	6.17	1081	>WS76_RS31050 ref|WP_071810810.1|gi|0| hypothetical protein	2892	Nsco_NS_434_20203020_B_humpty_HILIC2.14596.14596.3	controllerType=0 controllerNumber=1 scan=14596	47.1758	Trypsin	B2	SAPAAASAPAEKAEAASAPAKK	S{+1944}	1944	1943.69	1943.69	1943.69
19458:4	39	K.PVALGHDEAS{+257.139}WAQNR.R	NA	S{+257}	477.74	4	1907.94	1907.94	0	0	148	Specific	431.21	9.66	9.66	4.04	115	>WS76_RS04015 ref|WP_006025427.1|gi|0| peptidoglycan-associated lipoprotein Pal	813	Nsco_NS_434_20203020_B_humpty_HILIC1.20487.20487.4	controllerType=0 controllerNumber=1 scan=20487	63.58	Trypsin	B1	PVALGHDEASWAQNR	S{+257}	257	257.139	257.14	257.139
76218:4	82	R.ADASQEQTDVES{+1017.603}VAVLEPVADGFRNYLK.G	NA	S{+1018}	1018.28	4	4070.09	4069.09	1	-0.8	559	Specific	431.28	98.81	0	6.73	52	>WS76_RS03525 ref|WP_015601547.1|gi|0| catalase/peroxidase HPI	715	Nsco_NS_434_20203020_B_humpty_HILIC3.69699.69699.3	controllerType=0 controllerNumber=1 scan=69699	165.415	Trypsin	B3	ADASQEQTDVESVAVLEPVADGFRNYLK	S{+1018}	1018	1017.6	1017.6	1017.6
74930:5	21	M.PS{+745.352}LPGFNLGYLAYNVQHKPVDKLEVR.Q	NA	S{+745}	741.194	5	3701.94	3699.94	2	-1.8	293	NRagged	431.39	84.73	0	7.2	99	>WS76_RS17310 ref|WP_015602142.1|gi|0| ABC transporter substrate-binding protein	3476	Nsco_NS_434_20203020_B_humpty_HILIC1.65763.65763.5	controllerType=0 controllerNumber=1 scan=65763	168.132	Trypsin	B1	PSLPGFNLGYLAYNVQHKPVDKLEVR	S{+745}	745	745.352	745.35	745.352
40612:3	322	D.GSKNDVIFQANRPMLSS{+497.179}PDK.I	NA	S{+497}	901.435	3	2702.29	2701.29	1	-1.2	124	NRagged	431.44	42.94	15.1	4.6	50	>WS76_RS08085 ref|WP_015601416.1|gi|0| peptidoglycan-binding protein LysM	1636	Nsco_NS_434_20203020_B_humpty_HILIC1.37979.37979.3	controllerType=0 controllerNumber=1 scan=37979	106.714	Trypsin	B1	GSKNDVIFQANRPMLSSPDK	S{+497}	497	497.179	497.18	497.179
36538:4	131	K.AAS{+696.222}GAVPTVKPTDNSSGSFVFSRPGK.F	NA	S{+696}	815.889	4	3260.53	3260.53	0	0	73	Specific	431.52	93.23	93.23	4.36	112	>WS76_RS04925 ref|WP_006025599.1|gi|0| outer membrane lipoprotein chaperone LolA	996	Nsco_NS_434_20203020_B_humpty_HILIC3.35302.35302.4	controllerType=0 controllerNumber=1 scan=35302	92.2378	Trypsin	B3	AASGAVPTVKPTDNSSGSFVFSRPGK	S{+696}	696	696.222	696.22	696.222
27089:7	55	R.KLMNLSS{+1914.783}SFDHR.V	NA	S{+1915}	479.363	7	3349.5	3349.5	0	0	421	Specific	431.74	36.91	0	2.8	44	>WS76_RS24990 ref|WP_015603397.1|gi|0| 2-oxo acid dehydrogenase subunit E2	5008	Nsco_NS_434_20203020_B_humpty_HILIC1.26758.26758.3	controllerType=0 controllerNumber=1 scan=26758	79.7407	Trypsin	B1	KLMNLSSSFDHR	S{+1915}	1915	1914.78	1914.78	1914.78
28403:2	324	S.APAAAAS{+1693.620}APAAAAAR.H	NA	S{+1694}	1466.15	2	2931.28	2931.28	0	0	27	NRagged	431.74	4.96	0	4.46	35	>WS76_RS08800 ref|WP_006026890.1|gi|0| hypothetical protein	1780	Nsco_NS_434_20203020_B_humpty_HILIC2.27327.27327.2	controllerType=0 controllerNumber=1 scan=27327	77.5954	Trypsin	B2	APAAAASAPAAAAAR	S{+1694}	1694	1693.62	1693.62	1693.62
52366:3	49	R.GLRLPSSVADASAGGAANATAQPGS{+568.221}GAAAAAPQAAVATASASNAQGAQ.-	NA	S{+568}	1577.43	3	4730.27	4730.27	0	0	1253	CRagged	431.75	431.75	0	8.75	60	>WS76_RS02295 ref|WP_015601795.1|gi|0| type VI secretion system membrane subunit TssM	466	Nsco_NS_434_20203020_B_humpty_HILIC2.48286.48286.3	controllerType=0 controllerNumber=1 scan=48286	128.463	Trypsin	B2	GLRLPSSVADASAGGAANATAQPGSGAAAAAPQAAVATASASNAQGAQ	S{+568}	568	568.221	568.22	568.221
18653:2	3	A.AAAASAAAEASAPAAAS{+1236.440}SMK.A	NA	S{+1236}	1471.63	2	2942.26	2941.26	1	-1.1	155	NRagged	431.85	87.76	0	5.2	674	>WS76_RS08270 ref|WP_015600333.1|gi|0| hypothetical protein	1675	Nsco_NS_434_20203020_B_humpty_HILIC3.20019.20019.2	controllerType=0 controllerNumber=1 scan=20019	58.087	Trypsin	B3	AAAASAAAEASAPAAASSMK	S{+1236}	1236	1236.44	1236.44	1236.44
07729:3	32	K.GASGAAAKPAS{+1933.667}AARPASAPQPQ.-	NA	S{+1934}	1299.57	3	3896.68	3895.68	1	-0.9	503	CRagged	431.86	345.02	0	6.4	106	>WS76_RS16290 ref|WP_015601591.1|gi|0| S41 family peptidase	3269	Nsco_NS_434_20203020_B_humpty_HILIC3.10389.10389.3	controllerType=0 controllerNumber=1 scan=10389	37.833	Trypsin	B3	GASGAAAKPASAARPASAPQPQ	S{+1934}	1934	1933.67	1933.67	1933.67
15442:4	1496	K.RVDPS{+503.163}AIDDVRDR.L	NA	S{+503}	505.239	4	2017.93	2016.93	1	-1.7	322	Specific	431.93	331.97	0	6.71	20	>WS76_RS12720 ref|WP_075645023.1|gi|0| hypothetical protein	2566	Nsco_NS_434_20203020_B_humpty_HILIC1.16997.16997.3	controllerType=0 controllerNumber=1 scan=16997	54.6425	Trypsin	B1	RVDPSAIDDVRDR	S{+503}	503	503.163	503.16	503.163
60662:4	11	M.PEDAQQADGGAAAPAADAS{+977.454}GAAAPAQAQALPAAIYFETGKSELPADAK.D	NA	S{+977}	1383.92	4	5532.64	5528.64	4	-2.4	394	NRagged	431.96	100.89	0	5.37	215	>WS76_RS16235 ref|WP_015600434.1|gi|0| cytochrome c oxidase subunit II	3258	Nsco_NS_434_20203020_B_humpty_HILIC1.54495.54495.4	controllerType=0 controllerNumber=1 scan=54495	143.902	Trypsin	B1	PEDAQQADGGAAAPAADASGAAAPAQAQALPAAIYFETGKSELPADAK	S{+977}	977	977.454	977.45	977.454
00046:2	4	K.AEAAS{+568.213}APAKK.A	NA	S{+568}	756.37	2	1511.73	1511.73	0	0	34	Specific	432	217.06	217.06	5.86	821	>WS76_RS31050 ref|WP_071810810.1|gi|0| hypothetical protein	2892	Nsco_NS_434_20203020_B_humpty_HILIC1.2355.2355.2	controllerType=0 controllerNumber=1 scan=2355	15.6643	Trypsin	B1	AEAASAPAKK	S{+568}	568	568.213	568.21	568.213
20079:3	11	K.DAEANAAEDHKLRELAES{+1409.439}R.N	NA	S{+1409}	1179.49	3	3536.47	3534.47	2	-1.9	519	Specific	432.03	131.49	0	7.57	241	>WS76_RS03710 ref|WP_015601574.1|gi|0| molecular chaperone DnaK	753	Nsco_NS_434_20203020_B_humpty_HILIC2.20780.20780.3	controllerType=0 controllerNumber=1 scan=20780	61.6041	Trypsin	B2	DAEANAAEDHKLRELAESR	S{+1409}	1409	1409.44	1409.44	1409.44
53322:3	782	R.GGEIANTGAS{+567.212}APGVNVPGVAGGNVQITPDGR.G	NA	S{+567}	1133.88	3	3399.64	3399.64	0	0	172	Specific	432.11	201.45	37.23	5.62	11	>WS76_RS00185 ref|WP_006024030.1|gi|0| DUF1700 domain-containing protein	40	Nsco_NS_434_20203020_B_humpty_HILIC3.50874.50874.3	controllerType=0 controllerNumber=1 scan=50874	128.301	Trypsin	B3	GGEIANTGASAPGVNVPGVAGGNVQITPDGR	S{+567}	567	567.212	567.21	567.212
17696:3	34	V.SVDDDANQS{+456.231}DDQPTAASGKGEK.A	NA	S{+456}	898.403	3	2693.2	2691.2	2	-2.5	9	NRagged	432.16	12	1.2	5.47	81	>WS76_RS23020 ref|WP_006027809.1|gi|0| RNA polymerase sigma factor RpoD	4618	Nsco_NS_434_20203020_B_humpty_HILIC3.19156.19156.3	controllerType=0 controllerNumber=1 scan=19156	56.2913	Trypsin	B3	SVDDDANQSDDQPTAASGKGEK	S{+456}	456	456.231	456.23	456.231
59323:4	2	E.IAQVGS{+1216.573}ISANSDSSIGDRIAEAMDK.V	NA	S{+1217}	938.707	4	3751.81	3751.81	0	0	144	NRagged	432.19	20.21	2.8	5.73	711	>WS76_RS04345 ref|WP_006025492.1|gi|0| chaperonin GroEL	882	Nsco_NS_434_20203020_B_humpty_HILIC1.53450.53450.4	controllerType=0 controllerNumber=1 scan=53450	141.493	Trypsin	B1	IAQVGSISANSDSSIGDRIAEAMDK	S{+1217}	1217	1216.57	1216.57	1216.57
29192:4	107	A.PLPAHPPAS{+1824.769}GEPENPYR.I	NA	S{+1825}	914.422	4	3654.67	3653.67	1	-0.9	15	NRagged	432.19	87.1	0	5.65	20	>WS76_RS23975 ref|WP_015602785.1|gi|0| poly-beta-hydroxybutyrate polymerase	4812	Nsco_NS_434_20203020_B_humpty_HILIC2.28046.28046.2	controllerType=0 controllerNumber=1 scan=28046	79.4442	Trypsin	B2	PLPAHPPASGEPENPYR	S{+1825}	1825	1824.77	1824.77	1824.77
36150:3	69	A.AAAASAAS{+1390.581}APEVAAAAPEAAQAADQSDANAQAAR.A	NA	S{+1391}	1487.02	3	4459.03	4456.03	3	-2.3	152	NRagged	432.19	24.29	0	5.46	117	>WS76_RS03140 ref|WP_075644745.1|gi|0| outer membrane protein assembly factor BamE	635	Nsco_NS_434_20203020_B_humpty_HILIC3.34949.34949.3	controllerType=0 controllerNumber=1 scan=34949	91.4737	Trypsin	B3	AAAASAASAPEVAAAAPEAAQAADQSDANAQAAR	S{+1391}	1391	1390.58	1390.58	1390.58
40793:5	62	D.SVQLIGFGSFGS{+1365.537}GKR.A	NA	S{+1366}	581.879	5	2905.37	2905.37	0	0	41	NRagged	432.27	62.28	0	4.93	63	>WS76_RS00450 ref|WP_004195781.1|gi|0| DNA-binding protein HU-alpha	93	Nsco_NS_434_20203020_B_humpty_HILIC2.37773.37773.4	controllerType=0 controllerNumber=1 scan=37773	103.042	Trypsin	B2	SVQLIGFGSFGSGKR	S{+1366}	1366	1365.54	1365.54	1365.54
60008:4	441	C.PAAVYEFVKNDDGS{+305.105}DRLVINAQNC[+57.021]VHC[+57.021]K.T	NA	C[+57]*2, S{+305}	882.414	4	3526.64	3524.64	2	-1.9	503	NRagged	432.36	34.88	0.85	7.55	14	>WS76_RS11530 ref|WP_015601903.1|gi|0| electron transfer flavoprotein-ubiquinone oxidoreductase	2330	Nsco_NS_434_20203020_B_humpty_HILIC2.54859.54859.4	controllerType=0 controllerNumber=1 scan=54859	143.277	Trypsin	B2	PAAVYEFVKNDDGSDRLVINAQNCVHCK	*2,S{+305}	*2,+305	305.105	305.11	305.105
67483:5	139	R.RQNKDSFPALLGAS{+679.297}GEQVLSVYEPK.S	NA	S{+679}	683.349	5	3412.72	3412.72	0	0	127	Specific	432.43	203.67	0	6.98	21	>WS76_RS05815 ref|WP_015601294.1|gi|0| mucB/RseB family protein	1167	Nsco_NS_434_20203020_B_humpty_HILIC3.62486.62486.4	controllerType=0 controllerNumber=1 scan=62486	151.474	Trypsin	B3	RQNKDSFPALLGASGEQVLSVYEPK	S{+679}	679	679.297	679.3	679.297
84379:2	6	L.YGVLDAGITYQS{+598.297}NVATPSGSGK.S	NA	S{+598}	1392.19	2	2783.37	2783.37	0	0	27	NRagged	432.48	4.86	4.8	4.41	494	>WS76_RS20285 ref|WP_006027443.1|gi|0| porin	4070	Nsco_NS_434_20203020_B_humpty_HILIC3.76204.76204.2	controllerType=0 controllerNumber=1 scan=76204	176.294	Trypsin	B3	YGVLDAGITYQSNVATPSGSGK	S{+598}	598	598.297	598.3	598.297
67916:4	12	K.LNHYS{+505.240}FGDVKGELIDQLGVRDK.E	NA	S{+505}	752.889	4	3008.53	3008.53	0	0	102	Specific	432.58	5.88	5.88	5.79	226	>WS76_RS07535 ref|WP_009912787.1|gi|0| peroxiredoxin	1511	Nsco_NS_434_20203020_B_humpty_HILIC2.60989.60989.4	controllerType=0 controllerNumber=1 scan=60989	156.357	Trypsin	B2	LNHYSFGDVKGELIDQLGVRDK	S{+505}	505	505.24	505.24	505.24
55329:3	83	T.PGWDAC[+57.021]TGLGS{+1767.794}PDGAK.V	NA	C[+57], S{+1768}	1119.51	3	3356.5	3356.5	0	0	503	NRagged	432.64	124.62	7.67	4.84	54	>WS76_RS28925 ref|WP_015602619.1|gi|0| kumamolisin-As	5794	Nsco_NS_434_20203020_B_humpty_HILIC1.50084.50084.3	controllerType=0 controllerNumber=1 scan=50084	134.074	Trypsin	B1	PGWDACTGLGSPDGAK	,S{+1768}	,+1768	1767.79	1767.79	1767.79
06202:6	149	L.SYVAAAHS{+987.517}DHAHR.A	NA	S{+988}	402.537	6	2410.18	2409.18	1	-1.4	362	NRagged	432.67	39.06	0	4.28	51	>WS76_RS05465 ref|WP_015600280.1|gi|0| acyl-CoA dehydrogenase	1099	Nsco_NS_434_20203020_B_humpty_HILIC1.8020.8020.4	controllerType=0 controllerNumber=1 scan=8020	31.1125	Trypsin	B1	SYVAAAHSDHAHR	S{+988}	988	987.517	987.52	987.517
17667:4	828	D.TAS{+258.840}HPKPHPAPLLHAAR.R	NA	S{+259}	515.715	4	2059.84	2059.84	0	0	156	NRagged	432.68	66.12	39.19	4.53	5	>WS76_RS05330 ref|WP_009916803.1|gi|0| phosphoglycolate phosphatase	1071	Nsco_NS_434_20203020_B_humpty_HILIC3.19126.19126.4	controllerType=0 controllerNumber=1 scan=19126	56.2301	Trypsin	B3	TASHPKPHPAPLLHAAR	S{+259}	259	258.84	258.84	258.84
62115:3	9	A.PAADASGAAAPAQAQALPAAIYFETGKS{+1595.750}ELPADAK.D	NA	S{+1596}	1655.82	3	4965.45	4965.45	0	0	407	NRagged	432.73	115.43	0	6.62	385	>WS76_RS16235 ref|WP_015600434.1|gi|0| cytochrome c oxidase subunit II	3258	Nsco_NS_434_20203020_B_humpty_HILIC2.56491.56491.3	controllerType=0 controllerNumber=1 scan=56491	146.77	Trypsin	B2	PAADASGAAAPAQAQALPAAIYFETGKSELPADAK	S{+1596}	1596	1595.75	1595.75	1595.75
80934:5	579	W.NIAPDAGS{+1472.699}QGVAQAAADGRPEPHWALSQLLR.A	NA	S{+1473}	935.271	5	4672.32	4669.32	3	-2.2	331	NRagged	432.75	16.2	4.66	5.19	19	>WS76_RS05425 ref|WP_075644776.1|gi|0| lytic murein transglycosylase B	1091	Nsco_NS_434_20203020_B_humpty_HILIC3.73548.73548.5	controllerType=0 controllerNumber=1 scan=73548	172.657	Trypsin	B3	NIAPDAGSQGVAQAAADGRPEPHWALSQLLR	S{+1473}	1473	1472.7	1472.7	1472.7
32308:4	3	K.PAATTTTATTAAPAPAPS{+1052.455}ATTPAPAATAPATAASAPAAK.K	NA	S{+1052}	1111.06	4	4441.2	4439.2	2	-1.5	105	Specific	432.77	432.77	0	7.82	674	>WS76_RS08270 ref|WP_015600333.1|gi|0| hypothetical protein	1675	Nsco_NS_434_20203020_B_humpty_HILIC3.31599.31599.4	controllerType=0 controllerNumber=1 scan=31599	84.0194	Trypsin	B3	PAATTTTATTAAPAPAPSATTPAPAATAPATAASAPAAK	S{+1052}	1052	1052.45	1052.45	1052.45
58690:4	11	M.PEDAQQADGGAAAPAADAS{+1620.763}GAAAPAQAQALPAAIYFETGK.S	NA	S{+1621}	1340.89	4	5360.55	5360.55	0	0	394	NRagged	432.82	118.5	0	4.55	215	>WS76_RS16235 ref|WP_015600434.1|gi|0| cytochrome c oxidase subunit II	3258	Nsco_NS_434_20203020_B_humpty_HILIC1.52849.52849.4	controllerType=0 controllerNumber=1 scan=52849	140.022	Trypsin	B1	PEDAQQADGGAAAPAADASGAAAPAQAQALPAAIYFETGK	S{+1621}	1621	1620.76	1620.76	1620.76
27794:4	841	K.AHGDATYDGYGS{+691.409}C[+57.021]PLTVER.G	NA	C[+57], S{+691}	690.833	4	2760.31	2760.31	0	0	476	Specific	432.82	280.13	0	6.22	12	>WS76_RS08680 ref|WP_015601844.1|gi|0| TIGR01244 family phosphatase	1756	Nsco_NS_434_20203020_B_humpty_HILIC1.27321.27321.3	controllerType=0 controllerNumber=1 scan=27321	81.0975	Trypsin	B1	AHGDATYDGYGSCPLTVER	,S{+691}	,+691	691.409	691.41	691.409
44417:3	7	K.TAS{+267.158}GIVIPDAAAEKPDQGEVLAIGPGKRDDK.G	NA	S{+267}	1129.27	3	3385.8	3385.8	0	0	21	Specific	433.02	268.33	1.28	7.78	177	>WS76_RS04340 ref|WP_009889537.1|gi|0| molecular chaperone GroES	881	Nsco_NS_434_20203020_B_humpty_HILIC3.42900.42900.3	controllerType=0 controllerNumber=1 scan=42900	110.76	Trypsin	B3	TASGIVIPDAAAEKPDQGEVLAIGPGKRDDK	S{+267}	267	267.158	267.16	267.158
55843:4	717	A.PTQETIELAS{+200.659}KIEALSPHHR.Y	NA	S{+201}	615.469	4	2458.85	2457.85	1	-1.4	118	NRagged	433.2	73.31	0	5.4	8	>WS76_RS26255 ref|WP_075645159.1|gi|0| transcriptional regulator	5265	Nsco_NS_434_20203020_B_humpty_HILIC3.52913.52913.6	controllerType=0 controllerNumber=1 scan=52913	132.101	Trypsin	B3	PTQETIELASKIEALSPHHR	S{+201}	201	200.659	200.66	200.659
58347:5	14	D.AQQADGGAAAPAADAS{+1960.902}GAAAPAQAQALPAAIYFETGKSELPADAK.D	NA	S{+1961}	1235.8	5	6174.97	6170.97	4	-2.2	397	NRagged	433.29	41.77	5.32	5.56	306	>WS76_RS16235 ref|WP_015600434.1|gi|0| cytochrome c oxidase subunit II	3258	Nsco_NS_434_20203020_B_humpty_HILIC3.55357.55357.5	controllerType=0 controllerNumber=1 scan=55357	137.721	Trypsin	B3	AQQADGGAAAPAADASGAAAPAQAQALPAAIYFETGKSELPADAK	S{+1961}	1961	1960.9	1960.9	1960.9
28501:3	46	K.PVKEGVDKAS{+225.150}AEEAK.K	NA	S{+225}	594.992	3	1782.96	1782.96	0	0	97	Specific	433.35	11.19	11.19	5.28	77	>WS76_RS01540 ref|WP_006029839.1|gi|0| 50S ribosomal protein L7/L12	311	Nsco_NS_434_20203020_B_humpty_HILIC3.28264.28264.3	controllerType=0 controllerNumber=1 scan=28264	76.3266	Trypsin	B3	PVKEGVDKASAEEAK	S{+225}	225	225.15	225.15	225.15
61484:5	14	G.GAAAPAADAS{+1963.924}GAAAPAQAQALPAAIYFETGKSELPADAK.D	NA	S{+1964}	1121.76	5	5604.75	5603.75	1	-0.6	403	NRagged	433.47	93.92	0	5.98	306	>WS76_RS16235 ref|WP_015600434.1|gi|0| cytochrome c oxidase subunit II	3258	Nsco_NS_434_20203020_B_humpty_HILIC3.57840.57840.5	controllerType=0 controllerNumber=1 scan=57840	142.57	Trypsin	B3	GAAAPAADASGAAAPAQAQALPAAIYFETGKSELPADAK	S{+1964}	1964	1963.92	1963.92	1963.92
66903:5	32	N.PNGSPAGITS{+1088.495}VTTADGRFTVLMPHMER.V	NA	S{+1088}	787.384	5	3932.89	3930.89	2	-1.7	1308	NRagged	433.51	57.27	0	6.63	68	>WS76_RS07925 ref|WP_015600184.1|gi|0| phosphoribosylformylglycinamidine synthase	1603	Nsco_NS_434_20203020_B_humpty_HILIC2.60212.60212.5	controllerType=0 controllerNumber=1 scan=60212	154.823	Trypsin	B2	PNGSPAGITSVTTADGRFTVLMPHMER	S{+1088}	1088	1088.49	1088.49	1088.49
18483:3	568	N.ATQINIGIS{+330.155}DKDR.K	NA	S{+330}	587.643	3	1760.91	1760.91	0	0	7	NRagged	433.51	35.79	35.79	4.11	8	>WS76_RS03535 ref|WP_006025329.1|gi|0| DNA starvation/stationary phase protection protein	717	Nsco_NS_434_20203020_B_humpty_HILIC2.19392.19392.3	controllerType=0 controllerNumber=1 scan=19392	58.3553	Trypsin	B2	ATQINIGISDKDR	S{+330}	330	330.155	330.15	330.155
43165:4	57	E.TS{+798.439}GIGIKPVSTEGTER.L	NA	S{+798}	608.33	4	2430.3	2430.3	0	0	195	NRagged	433.53	10.58	10.58	4.74	98	>WS76_RS14430 ref|WP_006024806.1|gi|0| NADP-dependent isocitrate dehydrogenase	2890	Nsco_NS_434_20203020_B_humpty_HILIC2.39661.39661.4	controllerType=0 controllerNumber=1 scan=39661	107.209	Trypsin	B2	TSGIGIKPVSTEGTER	S{+798}	798	798.439	798.44	798.439
54590:4	49	R.GLRLPSSVADAS{+708.188}AGGAANATAQPGSGAAAAAPQAAVATASASNAQGAQ.-	NA	S{+708}	1219.07	4	4873.24	4870.24	3	-2.1	1253	CRagged	433.54	126.01	0	6.81	60	>WS76_RS02295 ref|WP_015601795.1|gi|0| type VI secretion system membrane subunit TssM	466	Nsco_NS_434_20203020_B_humpty_HILIC2.50073.50073.4	controllerType=0 controllerNumber=1 scan=50073	132.16	Trypsin	B2	GLRLPSSVADASAGGAANATAQPGSGAAAAAPQAAVATASASNAQGAQ	S{+708}	708	708.188	708.19	708.188
07926:2	4	K.EAS{+1075.386}AAEAPAAASN.-	NA	S{+1075}	1118.46	2	2235.91	2234.91	1	-1.5	60	CRagged	433.55	241.41	0	5.45	1166	>WS76_RS31050 ref|WP_071810810.1|gi|0| hypothetical protein	2892	Nsco_NS_434_20203020_B_humpty_HILIC3.10572.10572.2	controllerType=0 controllerNumber=1 scan=10572	38.2435	Trypsin	B3	EASAAEAPAAASN	S{+1075}	1075	1075.39	1075.39	1075.39
36106:4	69	A.PEVAAAAPEAAQAADQS{+1465.695}DANAQAAR.A	NA	S{+1466}	965.961	4	3860.82	3859.82	1	-0.9	161	NRagged	433.61	31.42	0	5.1	117	>WS76_RS03140 ref|WP_075644745.1|gi|0| outer membrane protein assembly factor BamE	635	Nsco_NS_434_20203020_B_humpty_HILIC3.34910.34910.4	controllerType=0 controllerNumber=1 scan=34910	91.3867	Trypsin	B3	PEVAAAAPEAAQAADQSDANAQAAR	S{+1466}	1466	1465.69	1465.69	1465.69
09753:4	620	K.PGADWKGS{+273.121}DTIRR.A	NA	S{+273}	433.972	4	1732.87	1731.87	1	-1.9	386	Specific	433.62	199.4	0	6.73	11	>WS76_RS12140 ref|WP_015600165.1|gi|0| phosphoglucosamine mutase	2451	Nsco_NS_434_20203020_B_humpty_HILIC2.12126.12126.4	controllerType=0 controllerNumber=1 scan=12126	41.6779	Trypsin	B2	PGADWKGSDTIRR	S{+273}	273	273.121	273.12	273.121
16923:4	100	Y.C[+57.021]SNSDYVTSS{+329.090}ARPHFHC[+57.021]GK.D	NA	C[+57]*2, S{+329}	635.765	4	2540.04	2539.04	1	-1.3	26	NRagged	433.65	116.29	0	5.36	50	>WS76_RS21240 ref|WP_041861910.1|gi|0| hypothetical protein	4265	Nsco_NS_434_20203020_B_humpty_HILIC2.18114.18114.4	controllerType=0 controllerNumber=1 scan=18114	55.2516	Trypsin	B2	CSNSDYVTSSARPHFHCGK	*2,S{+329}	*2,+329	329.09	329.09	329.09
64489:5	328	T.SC[+57.021]EVLPPHVS{+979.441}AMLVPLRR.L	NA	C[+57], S{+979}	609.316	5	3042.55	3040.55	2	-2.2	180	NRagged	433.66	37.36	1.08	6.08	11	>WS76_RS08410 ref|WP_041861653.1|gi|0| 23S rRNA (uracil(1939)-C(5))-methyltransferase RlmD	1702	Nsco_NS_434_20203020_B_humpty_HILIC2.58319.58319.5	controllerType=0 controllerNumber=1 scan=58319	150.66	Trypsin	B2	SCEVLPPHVSAMLVPLRR	,S{+979}	,+979	979.441	979.44	979.441
79851:5	47	A.TLYDVGYNHFWHAPS{+495.365}AEHGGDLVFVQGHSSPGIYSR.A	NA	S{+495}	900.055	5	4496.24	4496.24	0	0	123	NRagged	433.67	22.97	6	5.17	57	>WS76_RS06515 ref|WP_015602422.1|gi|0| pyruvate dehydrogenase (acetyl-transferring), homodimeric type	1306	Nsco_NS_434_20203020_B_humpty_HILIC3.72662.72662.6	controllerType=0 controllerNumber=1 scan=72662	170.93	Trypsin	B3	TLYDVGYNHFWHAPSAEHGGDLVFVQGHSSPGIYSR	S{+495}	495	495.365	495.37	495.365
74788:5	52	G.PAASAGIQPGDVILAVNGRPVTS{+1566.755}AEQLRDAVK.R	NA	S{+1567}	954.904	5	4770.49	4767.49	3	-2.1	441	NRagged	433.83	69.66	0	7.04	77	>WS76_RS14895 ref|WP_015600854.1|gi|0| PDZ domain-containing protein	2984	Nsco_NS_434_20203020_B_humpty_HILIC2.66525.66525.5	controllerType=0 controllerNumber=1 scan=66525	168.053	Trypsin	B2	PAASAGIQPGDVILAVNGRPVTSAEQLRDAVK	S{+1567}	1567	1566.76	1566.76	1566.76
67874:5	493	M.PVAPGS{+1448.820}SATSPAAFAPAATGVAKPIGSTAAVAAIGKR.A	NA	S{+1449}	954.533	5	4768.64	4767.64	1	-0.7	348	NRagged	433.87	96.3	0	6.68	17	>WS76_RS13430 ref|WP_015600832.1|gi|0| DNA translocase FtsK	2700	Nsco_NS_434_20203020_B_humpty_HILIC1.60131.60131.5	controllerType=0 controllerNumber=1 scan=60131	156.174	Trypsin	B1	PVAPGSSATSPAAFAPAATGVAKPIGSTAAVAAIGKR	S{+1449}	1449	1448.82	1448.82	1448.82
51232:5	438	R.C[+57.021]QGEHAVEDC[+57.021]GIVHGLAS{+743.340}METPDMPGKR.T	NA	C[+57]*2, S{+743}	766.347	5	3827.7	3824.7	3	-2.6	112	Specific	433.9	90.38	2.4	6.67	9	>WS76_RS00730 ref|WP_006023912.1|gi|0| Cd(II)/Pb(II)-responsive transcriptional regulator	158	Nsco_NS_434_20203020_B_humpty_HILIC3.49176.49176.4	controllerType=0 controllerNumber=1 scan=49176	125.099	Trypsin	B3	CQGEHAVEDCGIVHGLASMETPDMPGKR	*2,S{+743}	*2,+743	743.34	743.34	743.34
78394:6	702	R.RFEDVS{+1065.729}EFADVIEEFRR.T	NA	S{+1066}	536.134	6	3211.77	3209.77	2	-2.1	133	Specific	433.99	433.99	0	7.49	4	>WS76_RS04055 ref|WP_006025436.1|gi|0| transcriptional regulator NrdR	820	Nsco_NS_434_20203020_B_humpty_HILIC3.71504.71504.4	controllerType=0 controllerNumber=1 scan=71504	168.824	Trypsin	B3	RFEDVSEFADVIEEFRR	S{+1066}	1066	1065.73	1065.73	1065.73
02039:2	4	K.KAKEASAAEAPAAAS{+1235.431}N.-	NA	S{+1235}	1362.09	2	2723.18	2722.18	1	-1.2	57	CRagged	434	148.91	0	6.44	1166	>WS76_RS31050 ref|WP_071810810.1|gi|0| hypothetical protein	2892	Nsco_NS_434_20203020_B_humpty_HILIC3.4813.4813.2	controllerType=0 controllerNumber=1 scan=4813	25.4234	Trypsin	B3	KAKEASAAEAPAAASN	S{+1235}	1235	1235.43	1235.43	1235.43
36137:4	34	K.VEPGLAEKWDIS{+420.238}PDGK.V	NA	S{+420}	541.285	4	2162.12	2161.12	1	-1.6	81	Specific	434.06	23.29	0	6.04	69	>WS76_RS17310 ref|WP_015602142.1|gi|0| ABC transporter substrate-binding protein	3476	Nsco_NS_434_20203020_B_humpty_HILIC2.33702.33702.4	controllerType=0 controllerNumber=1 scan=33702	93.0372	Trypsin	B2	VEPGLAEKWDISPDGK	S{+420}	420	420.238	420.24	420.238
45853:5	58	L.LQGLAS{+1231.529}GDPNAKPVSR.E	NA	S{+1232}	569.085	5	2841.39	2841.39	0	0	47	NRagged	434.09	13.64	0.95	4.5	56	>WS76_RS28925 ref|WP_015602619.1|gi|0| kumamolisin-As	5794	Nsco_NS_434_20203020_B_humpty_HILIC2.42805.42805.5	controllerType=0 controllerNumber=1 scan=42805	116.531	Trypsin	B2	LQGLASGDPNAKPVSR	S{+1232}	1232	1231.53	1231.53	1231.53
54682:4	446	Y.PPTPETIELAS{+530.185}KIEALSPHHR.Y	NA	S{+530}	714.112	4	2853.43	2853.43	0	0	116	NRagged	434.1	4.5	4.5	4.96	18	>WS76_RS17995 ref|WP_075644919.1|gi|0| transcriptional regulator	3616	Nsco_NS_434_20203020_B_humpty_HILIC3.51965.51965.4	controllerType=0 controllerNumber=1 scan=51965	130.409	Trypsin	B3	PPTPETIELASKIEALSPHHR	S{+530}	530	530.185	530.18	530.185
14643:2	4	K.EAS{+1366.631}AAEAPAAASN.-	NA	S{+1367}	1263.58	2	2526.15	2526.15	0	0	60	CRagged	434.14	141.83	1.2	5.01	1081	>WS76_RS31050 ref|WP_071810810.1|gi|0| hypothetical protein	2892	Nsco_NS_434_20203020_B_humpty_HILIC2.16252.16252.2	controllerType=0 controllerNumber=1 scan=16252	51.0415	Trypsin	B2	EASAAEAPAAASN	S{+1367}	1367	1366.63	1366.63	1366.63
68560:5	615	K.DGS{+790.410}IEHNGARPMIENMDELPFVAPVYKR.D	NA	S{+790}	796.198	5	3976.96	3975.96	1	-0.8	154	Specific	434.14	202.13	10.53	7.7	4	>WS76_RS06010 ref|WP_015600896.1|gi|0| hopanoid biosynthesis associated radical SAM protein HpnJ	1203	Nsco_NS_434_20203020_B_humpty_HILIC2.61563.61563.4	controllerType=0 controllerNumber=1 scan=61563	157.574	Trypsin	B2	DGSIEHNGARPMIENMDELPFVAPVYKR	S{+790}	790	790.41	790.41	790.41
65581:3	15	I.PFSYYDQS{+1463.738}QQVVGYSR.D	NA	S{+1464}	1129.88	3	3387.62	3387.62	0	0	50	NRagged	434.15	91.8	1.2	3.97	206	>WS76_RS03235 ref|WP_075644749.1|gi|0| glutamate/aspartate ABC transporter substrate-binding protein	656	Nsco_NS_434_20203020_B_humpty_HILIC3.60993.60993.3	controllerType=0 controllerNumber=1 scan=60993	148.512	Trypsin	B3	PFSYYDQSQQVVGYSR	S{+1464}	1464	1463.74	1463.74	1463.74
06391:2	4	K.AKEASAAEAPAAAS{+1293.433}N.-	NA	S{+1293}	1327.05	2	2653.09	2652.09	1	-1.3	58	CRagged	434.16	229.82	0	6.82	1081	>WS76_RS31050 ref|WP_071810810.1|gi|0| hypothetical protein	2892	Nsco_NS_434_20203020_B_humpty_HILIC2.8869.8869.2	controllerType=0 controllerNumber=1 scan=8869	33.776	Trypsin	B2	AKEASAAEAPAAASN	S{+1293}	1293	1293.43	1293.43	1293.43
46317:4	813	A.PDAHAAPDAAAS{+202.072}ASPHSPPAARPVTPPVTVR.W	NA	S{+202}	804.91	4	3216.62	3213.62	3	-3.1	13	NRagged	434.35	65.96	2.7	4.49	8	>WS76_RS16440 ref|WP_015601790.1|gi|0| lipoyl(octanoyl) transferase LipB	3299	Nsco_NS_434_20203020_B_humpty_HILIC3.44815.44815.4	controllerType=0 controllerNumber=1 scan=44815	115.773	Trypsin	B3	PDAHAAPDAAASASPHSPPAARPVTPPVTVR	S{+202}	202	202.072	202.07	202.072
40343:3	1217	Q.HS{+256.115}GVEASVVVKPSYGLGDDDIAR.M	NA	S{+256}	876.773	3	2628.3	2627.3	1	-1.3	495	NRagged	434.36	79.87	0.1	6.23	5	>WS76_RS06590 ref|WP_006025957.1|gi|0| Fe-S protein assembly chaperone HscA	1323	Nsco_NS_434_20203020_B_humpty_HILIC1.37764.37764.3	controllerType=0 controllerNumber=1 scan=37764	106.244	Trypsin	B1	HSGVEASVVVKPSYGLGDDDIAR	S{+256}	256	256.115	256.12	256.115
53543:5	2	Q.VGSISANSDSS{+1547.750}IGDRIAEAMDK.V	NA	S{+1548}	755.367	5	3772.81	3770.81	2	-1.8	147	NRagged	434.39	46.3	0	5.98	711	>WS76_RS04345 ref|WP_006025492.1|gi|0| chaperonin GroEL	882	Nsco_NS_434_20203020_B_humpty_HILIC1.48669.48669.5	controllerType=0 controllerNumber=1 scan=48669	131.091	Trypsin	B1	VGSISANSDSSIGDRIAEAMDK	S{+1548}	1548	1547.75	1547.75	1547.75
52991:6	11	K.LNHYS{+1274.735}FGDVKGELIDQLGVRDK.E	NA	S{+1275}	630.678	6	3779.03	3778.03	1	-0.9	102	Specific	434.39	81.93	0.48	6.33	417	>WS76_RS07535 ref|WP_009912787.1|gi|0| peroxiredoxin	1511	Nsco_NS_434_20203020_B_humpty_HILIC3.50603.50603.4	controllerType=0 controllerNumber=1 scan=50603	127.778	Trypsin	B3	LNHYSFGDVKGELIDQLGVRDK	S{+1275}	1275	1274.73	1274.73	1274.73
80773:4	48	R.ALSLLGVGDAQMEAVS{+1862.006}LGK.E	NA	S{+1862}	931.006	4	3721	3721	0	0	127	Specific	434.39	185.95	0	5.04	94	>WS76_RS04015 ref|WP_006025427.1|gi|0| peptidoglycan-associated lipoprotein Pal	813	Nsco_NS_434_20203020_B_humpty_HILIC3.73379.73379.2	controllerType=0 controllerNumber=1 scan=73379	172.294	Trypsin	B3	ALSLLGVGDAQMEAVSLGK	S{+1862}	1862	1862.01	1862.01	1862.01
65276:4	18	G.GIGAS{+1204.450}LGNMSEDNWHYHFYDTIK.G	NA	S{+1204}	965.916	4	3860.64	3859.64	1	-0.9	57	NRagged	434.4	13.35	0	5.6	135	>WS76_RS28025 ref|WP_009915682.1|gi|0| succinate dehydrogenase flavoprotein subunit	5615	Nsco_NS_434_20203020_B_humpty_HILIC3.60767.60767.4	controllerType=0 controllerNumber=1 scan=60767	148.109	Trypsin	B3	GIGASLGNMSEDNWHYHFYDTIK	S{+1204}	1204	1204.45	1204.45	1204.45
04472:3	6	Q.VHS{+369.162}QDAESQREALK.K	NA	S{+369}	656.323	3	1966.96	1966.96	0	0	149	NRagged	434.41	33.71	20.73	3.51	190	>WS76_RS08260 ref|WP_015600325.1|gi|0| ATP-dependent chaperone ClpB	1673	Nsco_NS_434_20203020_B_humpty_HILIC1.6492.6492.3	controllerType=0 controllerNumber=1 scan=6492	27.9106	Trypsin	B1	VHSQDAESQREALK	S{+369}	369	369.162	369.16	369.162
84060:2	6	L.YGVLDAGITYQS{+598.301}NVATPSGSGK.S	NA	S{+598}	1392.19	2	2783.38	2783.38	0	0	27	NRagged	434.44	27.15	4.8	4.53	494	>WS76_RS20285 ref|WP_006027443.1|gi|0| porin	4070	Nsco_NS_434_20203020_B_humpty_HILIC3.75938.75938.2	controllerType=0 controllerNumber=1 scan=75938	175.832	Trypsin	B3	YGVLDAGITYQSNVATPSGSGK	S{+598}	598	598.301	598.3	598.301
02741:3	10	V.AQAEES{+209.115}EQHNPTRPR.L	NA	S{+209}	653.652	3	1958.94	1958.94	0	0	517	NRagged	434.48	21.61	21.61	3.87	196	>WS76_RS08260 ref|WP_015600325.1|gi|0| ATP-dependent chaperone ClpB	1673	Nsco_NS_434_20203020_B_humpty_HILIC2.5296.5296.3	controllerType=0 controllerNumber=1 scan=5296	26.0074	Trypsin	B2	AQAEESEQHNPTRPR	S{+209}	209	209.115	209.12	209.115
64241:4	26	A.QGATAAPLPAAIAC[+57.021]S{+492.027}RPGDAAPEPDAANAAAPAIAEGLARR.D	NA	C[+57], S{+492}	1100.76	4	4400.01	4400.01	0	0	1631	NRagged	434.54	13.54	0	5.73	96	>WS76_RS27760 ref|WP_064483068.1|gi|0| KR domain-containing protein	5561	Nsco_NS_434_20203020_B_humpty_HILIC1.57338.57338.4	controllerType=0 controllerNumber=1 scan=57338	149.938	Trypsin	B1	QGATAAPLPAAIACSRPGDAAPEPDAANAAAPAIAEGLARR	,S{+492}	,+492	492.027	492.03	492.027
06877:4	481	R.NQELHAIS{+484.160}VHDGK.S	NA	S{+484}	483.978	4	1932.89	1931.89	1	-1.7	64	Specific	434.58	53.14	0	4.33	11	>WS76_RS21040 ref|WP_015603331.1|gi|0| DUF4148 domain-containing protein	4226	Nsco_NS_434_20203020_B_humpty_HILIC3.9553.9553.3	controllerType=0 controllerNumber=1 scan=9553	36.0044	Trypsin	B3	NQELHAISVHDGK	S{+484}	484	484.16	484.16	484.16
18418:2	4	A.PAAASAPAEKAEAAS{+877.225}APAK.K	NA	S{+877}	1294.06	2	2587.11	2586.11	1	-1.3	24	NRagged	434.6	77	0	6.18	821	>WS76_RS31050 ref|WP_071810810.1|gi|0| hypothetical protein	2892	Nsco_NS_434_20203020_B_humpty_HILIC1.19573.19573.3	controllerType=0 controllerNumber=1 scan=19573	61.2733	Trypsin	B1	PAAASAPAEKAEAASAPAK	S{+877}	877	877.225	877.23	877.225
65109:5	725	M.SHAAHS{+844.440}GPPSSELDVFAC[+57.021]PLDGVNQIEASAGTGK.T	NA	C[+57], S{+844}	851.213	5	4252.04	4251.04	1	-0.8	2	NRagged	434.62	293.15	0	5.74	7	>WS76_RS12565 ref|WP_064483030.1|gi|0| exodeoxyribonuclease V subunit beta	2535	Nsco_NS_434_20203020_B_humpty_HILIC3.60645.60645.4	controllerType=0 controllerNumber=1 scan=60645	147.884	Trypsin	B3	SHAAHSGPPSSELDVFACPLDGVNQIEASAGTGK	,S{+844}	,+844	844.44	844.44	844.44
33429:3	84	A.PPAPASAPAAASDAGS{+1007.451}ASPGARP.-	NA	S{+1007}	994.811	3	2982.42	2981.42	1	-1.1	734	Non	434.67	45.36	1.42	5.56	75	>WS76_RS00435 ref|WP_015602274.1|gi|0| type II secretion system protein GspD	90	Nsco_NS_434_20203020_B_humpty_HILIC3.32528.32528.3	controllerType=0 controllerNumber=1 scan=32528	86.0778	Trypsin	B3	PPAPASAPAAASDAGSASPGARP	S{+1007}	1007	1007.45	1007.45	1007.45
63871:5	107	K.DGAADRYFQDNS{+1897.779}ANIDKLVPEGIEGR.V	NA	S{+1898}	950.835	5	4750.14	4748.14	2	-1.4	394	Specific	434.69	434.69	0	9.51	33	>WS76_RS07325 ref|WP_015601134.1|gi|0| IMP dehydrogenase	1469	Nsco_NS_434_20203020_B_humpty_HILIC3.59693.59693.3	controllerType=0 controllerNumber=1 scan=59693	146.08	Trypsin	B3	DGAADRYFQDNSANIDKLVPEGIEGR	S{+1898}	1898	1897.78	1897.78	1897.78
72708:5	2	R.KAC[+57.021]GPVWTVLEAAADAS{+624.810}EPPMRR.D	NA	C[+57], S{+625}	628.617	5	3139.05	3137.05	2	-2.1	740	Specific	434.75	139.83	5.45	6.69	717	>WS76_RS18590 ref|WP_015603035.1|gi|0| hypothetical protein	3735	Nsco_NS_434_20203020_B_humpty_HILIC3.67009.67009.4	controllerType=0 controllerNumber=1 scan=67009	160.462	Trypsin	B3	KACGPVWTVLEAAADASEPPMRR	,S{+625}	,+625	624.81	624.81	624.81
08291:3	32	K.GASGAAAKPAS{+1903.661}AARPASAPQPQ.-	NA	S{+1904}	1289.56	3	3866.68	3865.68	1	-0.9	503	CRagged	434.77	322.1	0	6.32	106	>WS76_RS16290 ref|WP_015601591.1|gi|0| S41 family peptidase	3269	Nsco_NS_434_20203020_B_humpty_HILIC3.10887.10887.3	controllerType=0 controllerNumber=1 scan=10887	38.8838	Trypsin	B3	GASGAAAKPASAARPASAPQPQ	S{+1904}	1904	1903.66	1903.66	1903.66
60785:3	30	K.KAILESVYQGAGQAAS{+593.208}APMPPTQWSYDK.N	NA	S{+593}	1197.23	3	3589.67	3587.67	2	-1.9	328	Specific	434.81	349.05	0	7.67	68	>WS76_RS17310 ref|WP_015602142.1|gi|0| ABC transporter substrate-binding protein	3476	Nsco_NS_434_20203020_B_humpty_HILIC3.57285.57285.3	controllerType=0 controllerNumber=1 scan=57285	141.476	Trypsin	B3	KAILESVYQGAGQAASAPMPPTQWSYDK	S{+593}	593	593.208	593.21	593.208
54615:5	240	D.PQTYAEHNIDIDDPEWIDAHAQNDHGIS{+779.379}K.L	NA	S{+779}	822.584	5	4108.89	4108.89	0	0	275	NRagged	434.87	124.35	0.27	6.16	32	>WS76_RS02290 ref|WP_006029394.1|gi|0| type VI secretion system-associated protein TagF	465	Nsco_NS_434_20203020_B_humpty_HILIC2.50093.50093.5	controllerType=0 controllerNumber=1 scan=50093	132.201	Trypsin	B2	PQTYAEHNIDIDDPEWIDAHAQNDHGISK	S{+779}	779	779.379	779.38	779.379
33160:3	6	N.GES{+201.073}AHWNQVGVQADYALSKR.T	NA	S{+201}	806.391	3	2417.16	2417.16	0	0	309	NRagged	434.87	23.33	23.33	5.09	494	>WS76_RS20285 ref|WP_006027443.1|gi|0| porin	4070	Nsco_NS_434_20203020_B_humpty_HILIC3.32302.32302.3	controllerType=0 controllerNumber=1 scan=32302	85.5242	Trypsin	B3	GESAHWNQVGVQADYALSKR	S{+201}	201	201.073	201.07	201.073
14159:3	1000	N.GRGS{+415.134}DC[+57.021]YGKGGDDITLR.M	NA	C[+57], S{+415}	747.998	3	2241.98	2241.98	0	0	73	NRagged	434.89	66.48	65.11	5.69	7	>WS76_RS02835 ref|WP_015601317.1|gi|0| GTPase ObgE	571	Nsco_NS_434_20203020_B_humpty_HILIC3.16015.16015.3	controllerType=0 controllerNumber=1 scan=16015	49.6027	Trypsin	B3	GRGSDCYGKGGDDITLR	,S{+415}	,+415	415.134	415.13	415.134
37244:3	69	A.PEVAAAAPEAAQAADQS{+1492.694}DANAQAAR.A	NA	S{+1493}	1296.95	3	3888.82	3886.82	2	-1.7	161	NRagged	434.93	10.42	0	5.39	117	>WS76_RS03140 ref|WP_075644745.1|gi|0| outer membrane protein assembly factor BamE	635	Nsco_NS_434_20203020_B_humpty_HILIC3.35881.35881.3	controllerType=0 controllerNumber=1 scan=35881	93.4604	Trypsin	B3	PEVAAAAPEAAQAADQSDANAQAAR	S{+1493}	1493	1492.69	1492.69	1492.69
21435:3	4	S.APAAASAPAEKAEAAS{+1938.695}APAK.K	NA	S{+1939}	1240.54	3	3719.62	3718.62	1	-0.9	23	NRagged	434.98	57.07	0	5.65	1166	>WS76_RS31050 ref|WP_071810810.1|gi|0| hypothetical protein	2892	Nsco_NS_434_20203020_B_humpty_HILIC3.22335.22335.3	controllerType=0 controllerNumber=1 scan=22335	63.2481	Trypsin	B3	APAAASAPAEKAEAASAPAK	S{+1939}	1939	1938.69	1938.69	1938.69
01879:3	301	K.LDS{+271.100}KPGQHGR.I	NA	S{+271}	455.895	3	1365.67	1365.67	0	0	34	Specific	435.01	70.38	68.48	3.27	30	>WS76_RS01710 ref|WP_009913846.1|gi|0| 30S ribosomal protein S4	346	Nsco_NS_434_20203020_B_humpty_HILIC2.4500.4500.3	controllerType=0 controllerNumber=1 scan=4500	24.2976	Trypsin	B2	LDSKPGQHGR	S{+271}	271	271.1	271.1	271.1
82754:3	20	S.PLLYQHAS{+600.241}GGTTFDEVTIDFLRADGEGER.V	NA	S{+600}	1265.6	3	3794.78	3794.78	0	0	70	NRagged	435.04	82.95	1.2	6.48	144	>WS76_RS02255 ref|WP_006029387.1|gi|0| type VI secretion system tube protein Hcp	458	Nsco_NS_434_20203020_B_humpty_HILIC3.74958.74958.3	controllerType=0 controllerNumber=1 scan=74958	174.64	Trypsin	B3	PLLYQHASGGTTFDEVTIDFLRADGEGER	S{+600}	600	600.241	600.24	600.241
39610:4	131	K.AASGAVPTVKPTDNSS{+724.216}GSFVFSRPGK.F	NA	S{+724}	822.887	4	3288.53	3288.53	0	0	73	Specific	435.07	139.16	0	5.34	112	>WS76_RS04925 ref|WP_006025599.1|gi|0| outer membrane lipoprotein chaperone LolA	996	Nsco_NS_434_20203020_B_humpty_HILIC3.38391.38391.4	controllerType=0 controllerNumber=1 scan=38391	99.9513	Trypsin	B3	AASGAVPTVKPTDNSSGSFVFSRPGK	S{+724}	724	724.216	724.22	724.216
34344:4	23	T.SSGGVQPLHHGAS{+303.110}ASVHAPPPIVVTPK.D	NA	S{+303}	733.384	4	2930.52	2930.52	0	0	7	NRagged	435.08	52.74	0	5.65	122	>WS76_RS28935 ref|WP_015602780.1|gi|0| serine carboxypeptidase	5796	Nsco_NS_434_20203020_B_humpty_HILIC3.33305.33305.4	controllerType=0 controllerNumber=1 scan=33305	87.783	Trypsin	B3	SSGGVQPLHHGASASVHAPPPIVVTPK	S{+303}	303	303.11	303.11	303.11
58932:4	1	K.EIAQVGS{+1172.535}ISANSDSSIGDRIAEAMDK.V	NA	S{+1173}	959.959	4	3836.81	3836.81	0	0	143	Specific	435.13	62.7	0	6.04	1039	>WS76_RS04345 ref|WP_006025492.1|gi|0| chaperonin GroEL	882	Nsco_NS_434_20203020_B_humpty_HILIC2.54014.54014.4	controllerType=0 controllerNumber=1 scan=54014	141.403	Trypsin	B2	EIAQVGSISANSDSSIGDRIAEAMDK	S{+1173}	1173	1172.54	1172.54	1172.54
69174:8	645	K.TVLFIMYDENDGFFDHVVPPQPATTRAQGLS{+735.350}TVTVDGEIHDVVNPGRGGSYTADGLPYGLGPR.V	NA	S{+735}	932.335	8	7451.63	7451.63	0	0	338	Specific	435.15	435.15	0	6.05	5	>WS76_RS16795 ref|WP_015601082.1|gi|0| phospholipase C, phosphocholine-specific	3372	Nsco_NS_434_20203020_B_humpty_HILIC3.63813.63813.4	controllerType=0 controllerNumber=1 scan=63813	153.977	Trypsin	B3	TVLFIMYDENDGFFDHVVPPQPATTRAQGLSTVTVDGEIHDVVNPGRGGSYTADGLPYGLGPR	S{+735}	735	735.35	735.35	735.35
32641:5	408	T.SGGVS{+790.390}VGDEDHVKPAVEAEGR.L	NA	S{+790}	578.285	5	2887.4	2885.4	2	-2.3	260	NRagged	435.21	18.09	0	4.61	13	>WS76_RS08235 ref|WP_015602323.1|gi|0| molybdopterin molybdenumtransferase MoeA	1668	Nsco_NS_434_20203020_B_humpty_HILIC3.31870.31870.5	controllerType=0 controllerNumber=1 scan=31870	84.5974	Trypsin	B3	SGGVSVGDEDHVKPAVEAEGR	S{+790}	790	790.39	790.39	790.39
02847:3	359	H.AHKYPGQLS{+306.020}GGQQQR.V	NA	S{+306}	654.625	3	1961.86	1960.86	1	-1.7	130	NRagged	435.24	113.69	0	4.92	22	>WS76_RS03250 ref|WP_006025272.1|gi|0| amino acid ABC transporter ATP-binding protein	659	Nsco_NS_434_20203020_B_humpty_HILIC3.5486.5486.3	controllerType=0 controllerNumber=1 scan=5486	26.9808	Trypsin	B3	AHKYPGQLSGGQQQR	S{+306}	306	306.02	306.02	306.02
61314:5	16	L.PYAEDALAPHIS{+742.401}QETIQYHYGK.H	NA	S{+742}	655.93	5	3275.62	3273.62	2	-2	9	NRagged	435.29	100.18	0	5.51	143	>WS76_RS14535 ref|WP_006024786.1|gi|0| superoxide dismutase	2911	Nsco_NS_434_20203020_B_humpty_HILIC1.54982.54982.5	controllerType=0 controllerNumber=1 scan=54982	144.914	Trypsin	B1	PYAEDALAPHISQETIQYHYGK	S{+742}	742	742.401	742.4	742.401
16049:2	511	A.PEASAPAAAQNAS{+1079.402}K.A	NA	S{+1079}	1197.03	2	2393.05	2392.05	1	-1.4	31	NRagged	435.29	89.58	0	4.53	24	>WS76_RS04240 ref|WP_009913409.1|gi|0| BON domain-containing protein	858	Nsco_NS_434_20203020_B_humpty_HILIC2.17405.17405.2	controllerType=0 controllerNumber=1 scan=17405	53.7843	Trypsin	B2	PEASAPAAAQNASK	S{+1079}	1079	1079.4	1079.4	1079.4
11600:2	4	K.EAS{+1073.409}AAEAPAAASN.-	NA	S{+1073}	1117.47	2	2233.93	2232.93	1	-1.5	60	CRagged	435.3	202.64	0	5.73	821	>WS76_RS31050 ref|WP_071810810.1|gi|0| hypothetical protein	2892	Nsco_NS_434_20203020_B_humpty_HILIC1.13334.13334.2	controllerType=0 controllerNumber=1 scan=13334	44.7208	Trypsin	B1	EASAAEAPAAASN	S{+1073}	1073	1073.41	1073.41	1073.41
15938:5	509	R.RLESFGDDKDS{+1021.277}IR.A	NA	S{+1021}	512.813	5	2560.04	2559.04	1	-1.3	222	Specific	435.31	254.98	0	5.93	5	>WS76_RS01165 ref|WP_006023806.1|gi|0| methylenetetrahydrofolate reductase [NAD(P)H]	246	Nsco_NS_434_20203020_B_humpty_HILIC2.17317.17317.3	controllerType=0 controllerNumber=1 scan=17317	53.5709	Trypsin	B2	RLESFGDDKDSIR	S{+1021}	1021	1021.28	1021.28	1021.28
46013:8	5	K.TAS{+1994.032}GIVIPDAAAEKPDQGEVLAIGPGKRDDK.G	NA	S{+1994}	640.34	8	5115.67	5112.67	3	-2	21	Specific	435.35	435.35	7.42	8.77	145	>WS76_RS04340 ref|WP_009889537.1|gi|0| molecular chaperone GroES	881	Nsco_NS_434_20203020_B_humpty_HILIC1.42752.42752.4	controllerType=0 controllerNumber=1 scan=42752	118.474	Trypsin	B1	TASGIVIPDAAAEKPDQGEVLAIGPGKRDDK	S{+1994}	1994	1994.03	1994.03	1994.03
52801:4	73	L.PQS{+241.180}GFVRQEQVPLHAFLANRFGK.L	NA	S{+241}	717.65	4	2867.58	2867.58	0	0	330	NRagged	435.35	435.35	21.09	9.13	40	>WS76_RS08875 ref|WP_006026875.1|gi|0| saccharopine dehydrogenase	1795	Nsco_NS_434_20203020_B_humpty_HILIC3.50434.50434.4	controllerType=0 controllerNumber=1 scan=50434	127.386	Trypsin	B3	PQSGFVRQEQVPLHAFLANRFGK	S{+241}	241	241.18	241.18	241.18
24784:2	1206	R.SASAPGASAGGGAPAQPAS{+698.241}PDGGDSIGH.-	NA	S{+698}	1523.15	2	3045.3	3045.3	0	0	37	CRagged	435.44	9.43	0	5.22	6	>WS76_RS15215 ref|WP_015600233.1|gi|0| hypothetical protein	3051	Nsco_NS_434_20203020_B_humpty_HILIC3.25065.25065.2	controllerType=0 controllerNumber=1 scan=25065	69.0736	Trypsin	B3	SASAPGASAGGGAPAQPASPDGGDSIGH	S{+698}	698	698.241	698.24	698.241
10620:3	941	R.TDVPPRPAADEAAS{+568.216}DANAK.S	NA	S{+568}	822.047	3	2464.13	2464.13	0	0	277	Specific	435.5	330.5	64.67	6.09	8	>WS76_RS17720 ref|WP_015600108.1|gi|0| rod shape-determining protein MreC	3558	Nsco_NS_434_20203020_B_humpty_HILIC2.12865.12865.3	controllerType=0 controllerNumber=1 scan=12865	43.3642	Trypsin	B2	TDVPPRPAADEAASDANAK	S{+568}	568	568.216	568.22	568.216
52482:4	88	D.PTESPVILIDHTDSS{+258.063}DVRFPHDDGSRVPYK.V	NA	S{+258}	910.935	4	3640.72	3637.72	3	-2.8	3	NRagged	435.53	62.45	0	7.58	33	>WS76_RS23675 ref|WP_015603435.1|gi|0| ring hydroxylating subunit alpha family protein	4752	Nsco_NS_434_20203020_B_humpty_HILIC3.50168.50168.2	controllerType=0 controllerNumber=1 scan=50168	126.888	Trypsin	B3	PTESPVILIDHTDSSDVRFPHDDGSRVPYK	S{+258}	258	258.063	258.06	258.063
62439:3	685	G.ASGAS{+1704.915}AAAANALPAAATGAAPATTAPAAQAQLVR.F	NA	S{+1705}	1556.16	3	4666.47	4665.47	1	-0.7	52	NRagged	435.53	14.4	0	4.7	15	>WS76_RS18000 ref|WP_015600455.1|gi|0| membrane protein insertase YidC	3617	Nsco_NS_434_20203020_B_humpty_HILIC3.58592.58592.3	controllerType=0 controllerNumber=1 scan=58592	144.036	Trypsin	B3	ASGASAAAANALPAAATGAAPATTAPAAQAQLVR	S{+1705}	1705	1704.91	1704.91	1704.91
28735:4	58	R.DDSAMKS{+636.331}DLHAAQAAVAR.Y	NA	S{+636}	624.311	4	2494.22	2493.22	1	-1.3	598	Specific	435.55	129.72	1.35	6.52	34	>WS76_RS13890 ref|WP_015600285.1|gi|0| fused uroporphyrinogen-III synthase HemD/membrane protein HemX	2787	Nsco_NS_434_20203020_B_humpty_HILIC1.28076.28076.3	controllerType=0 controllerNumber=1 scan=28076	82.9555	Trypsin	B1	DDSAMKSDLHAAQAAVAR	S{+636}	636	636.331	636.33	636.331
58814:5	9	R.NGKMPEDAQQADGGAAAPAADAS{+1291.588}GAAAPAQAQALPAAIYFETGKSELPADAK.D	NA	S{+1292}	1255.8	5	6274.98	6272.98	2	-1.1	390	Specific	435.59	2.86	2.86	5.66	385	>WS76_RS16235 ref|WP_015600434.1|gi|0| cytochrome c oxidase subunit II	3258	Nsco_NS_434_20203020_B_humpty_HILIC2.53923.53923.5	controllerType=0 controllerNumber=1 scan=53923	141.223	Trypsin	B2	NGKMPEDAQQADGGAAAPAADASGAAAPAQAQALPAAIYFETGKSELPADAK	S{+1292}	1292	1291.59	1291.59	1291.59
50623:4	1	I.AQVGS{+1180.647}ISANSDSSIGDRIAEAMDK.V	NA	S{+1181}	901.955	4	3604.8	3602.8	2	-1.9	145	NRagged	435.62	15.39	1.6	6.8	1039	>WS76_RS04345 ref|WP_006025492.1|gi|0| chaperonin GroEL	882	Nsco_NS_434_20203020_B_humpty_HILIC2.46851.46851.4	controllerType=0 controllerNumber=1 scan=46851	125.412	Trypsin	B2	AQVGSISANSDSSIGDRIAEAMDK	S{+1181}	1181	1180.65	1180.65	1180.65
23974:3	185	L.AGAYQHAS{+775.386}GTQR.V	NA	S{+775}	674.664	3	2021.98	2021.98	0	0	338	NRagged	435.64	0.15	0.15	3.09	25	>WS76_RS28225 ref|WP_015603832.1|gi|0| porin	5657	Nsco_NS_434_20203020_B_humpty_HILIC2.23761.23761.3	controllerType=0 controllerNumber=1 scan=23761	68.9149	Trypsin	B2	AGAYQHASGTQR	S{+775}	775	775.386	775.39	775.386
71318:3	56	A.PGAAPS{+633.302}SAAAQGQQQGGLYNDASPTNVEDAYNALK.T	NA	S{+633}	1366.65	3	4097.92	4094.92	3	-2.5	592	NRagged	435.65	88.1	0.8	5.7	44	>WS76_RS02295 ref|WP_015601795.1|gi|0| type VI secretion system membrane subunit TssM	466	Nsco_NS_434_20203020_B_humpty_HILIC3.65721.65721.3	controllerType=0 controllerNumber=1 scan=65721	157.834	Trypsin	B3	PGAAPSSAAAQGQQQGGLYNDASPTNVEDAYNALK	S{+633}	633	633.302	633.3	633.302
58995:3	15	K.DTGVIALGHRESSIPFSYYDQS{+1322.518}QQVVGYSR.D	NA	S{+1323}	1561.39	3	4682.15	4682.15	0	0	36	Specific	435.81	60.29	0	6.6	206	>WS76_RS03235 ref|WP_075644749.1|gi|0| glutamate/aspartate ABC transporter substrate-binding protein	656	Nsco_NS_434_20203020_B_humpty_HILIC3.55883.55883.3	controllerType=0 controllerNumber=1 scan=55883	138.7	Trypsin	B3	DTGVIALGHRESSIPFSYYDQSQQVVGYSR	S{+1323}	1323	1322.52	1322.52	1322.52
51141:4	189	K.AGIHGFTMS{+1761.669}LAQEVATK.G	NA	S{+1762}	881.648	4	3523.57	3522.57	1	-1	158	Specific	435.84	293.21	0	6.02	23	>WS76_RS08555 ref|WP_009912154.1|gi|0| beta-ketoacyl-ACP reductase	1731	Nsco_NS_434_20203020_B_humpty_HILIC3.49111.49111.4	controllerType=0 controllerNumber=1 scan=49111	124.956	Trypsin	B3	AGIHGFTMSLAQEVATK	S{+1762}	1762	1761.67	1761.67	1761.67
43443:6	242	K.MS{+1954.886}KSKNNGVDPQMLIDHYGADTAR.L	NA	S{+1955}	768.363	6	4605.14	4603.14	2	-1.5	625	Specific	435.87	435.87	0	9	21	>WS76_RS03160 ref|WP_006025252.1|gi|0| leucine--tRNA ligase	639	Nsco_NS_434_20203020_B_humpty_HILIC3.41551.41551.2	controllerType=0 controllerNumber=1 scan=41551	106.53	Trypsin	B3	MSKSKNNGVDPQMLIDHYGADTAR	S{+1955}	1955	1954.89	1954.89	1954.89
04510:3	140	Q.PASGS{+979.385}AVAAAPDKR.Q	NA	S{+979}	760.028	3	2278.07	2277.07	1	-1.5	384	NRagged	435.88	51.33	0	5.26	38	>WS76_RS10210 ref|WP_015600914.1|gi|0| MexX family efflux pump subunit	2066	Nsco_NS_434_20203020_B_humpty_HILIC3.7000.7000.3	controllerType=0 controllerNumber=1 scan=7000	29.9929	Trypsin	B3	PASGSAVAAAPDKR	S{+979}	979	979.385	979.38	979.385
24857:2	47	F.PGS{+1148.543}GSAYAGEAQR.V	NA	S{+1149}	1200.06	2	2399.12	2399.12	0	0	171	NRagged	435.91	87.83	7.93	1.76	50	>WS76_RS15585 ref|WP_041861901.1|gi|0| membrane protein	3126	Nsco_NS_434_20203020_B_humpty_HILIC1.24891.24891.2	controllerType=0 controllerNumber=1 scan=24891	74.9626	Trypsin	B1	PGSGSAYAGEAQR	S{+1149}	1149	1148.54	1148.54	1148.54
66996:5	126	K.PS{+1197.675}GQYVATDLHAAGGIPQVMK.L	NA	S{+1198}	668.358	5	3337.76	3337.76	0	0	309	Specific	435.91	70.51	12	5.09	44	>WS76_RS14120 ref|WP_006024869.1|gi|0| dihydroxy-acid dehydratase	2829	Nsco_NS_434_20203020_B_humpty_HILIC2.60277.60277.5	controllerType=0 controllerNumber=1 scan=60277	154.956	Trypsin	B2	PSGQYVATDLHAAGGIPQVMK	S{+1198}	1198	1197.67	1197.67	1197.67
46012:4	116	L.TGANNDSS{+313.147}KWEPKPNDPGLETEYLK.R	NA	S{+313}	776.873	4	3104.47	3103.47	1	-1.1	200	NRagged	435.91	17.15	1.2	5.73	40	>WS76_RS11405 ref|WP_006026523.1|gi|0| outer membrane protein assembly factor BamC	2305	Nsco_NS_434_20203020_B_humpty_HILIC3.44568.44568.4	controllerType=0 controllerNumber=1 scan=44568	115.227	Trypsin	B3	TGANNDSSKWEPKPNDPGLETEYLK	S{+313}	313	313.147	313.15	313.147
59942:4	1	I.AQVGSISANS{+1393.632}DSSIGDRIAEAMDK.V	NA	S{+1394}	954.951	4	3816.78	3815.78	1	-0.9	145	NRagged	435.92	4.58	0	6.77	1039	>WS76_RS04345 ref|WP_006025492.1|gi|0| chaperonin GroEL	882	Nsco_NS_434_20203020_B_humpty_HILIC2.54812.54812.2	controllerType=0 controllerNumber=1 scan=54812	143.16	Trypsin	B2	AQVGSISANSDSSIGDRIAEAMDK	S{+1394}	1394	1393.63	1393.63	1393.63
44459:2	85	S.GGGDWGANSTTS{+602.233}NGGAQTAVSAINNGYK.T	NA	S{+602}	1630.22	2	3259.44	3257.44	2	-2.1	222	NRagged	435.92	5.56	0	5.98	115	>WS76_RS19415 ref|WP_015603285.1|gi|0| porin	3898	Nsco_NS_434_20203020_B_humpty_HILIC3.42985.42985.2	controllerType=0 controllerNumber=1 scan=42985	111.096	Trypsin	B3	GGGDWGANSTTSNGGAQTAVSAINNGYK	S{+602}	602	602.233	602.23	602.233
34762:3	1330	A.AGDEVTVLDVS{+327.172}HDQNR.A	NA	S{+327}	694.672	3	2082	2082	0	0	82	NRagged	435.99	0.66	0.66	3.42	3	>WS76_RS27555 ref|WP_006028516.1|gi|0| hypothetical protein	5520	Nsco_NS_434_20203020_B_humpty_HILIC3.33702.33702.3	controllerType=0 controllerNumber=1 scan=33702	88.699	Trypsin	B3	AGDEVTVLDVSHDQNR	S{+327}	327	327.172	327.17	327.172
13410:4	1139	K.LHGLLHVSS{+391.169}SK.S	NA	S{+391}	392.965	4	1568.84	1568.84	0	0	227	Specific	436.11	73.23	1.2	3.16	9	>WS76_RS26225 ref|WP_009917443.1|gi|0| hypothetical protein	5257	Nsco_NS_434_20203020_B_humpty_HILIC1.15220.15220.2	controllerType=0 controllerNumber=1 scan=15220	49.9788	Trypsin	B1	LHGLLHVSSSK	S{+391}	391	391.169	391.17	391.169
21923:5	24	T.PATPPATPATPATTS{+1682.837}APAK.A	NA	S{+1683}	687.158	5	3431.76	3430.76	1	-1	192	NRagged	436.16	23.52	0	3.88	191	>WS76_RS02240 ref|WP_015601514.1|gi|0| tetratricopeptide repeat family protein	455	Nsco_NS_434_20203020_B_humpty_HILIC3.22723.22723.5	controllerType=0 controllerNumber=1 scan=22723	64.0623	Trypsin	B3	PATPPATPATPATTSAPAK	S{+1683}	1683	1682.84	1682.84	1682.84
18930:2	48	A.PPADNNAS{+737.314}QPQQFDPNR.A	NA	S{+737}	1317.59	2	2634.18	2633.18	1	-1.3	52	NRagged	436.23	3.85	0	5.06	119	>WS76_RS16595 ref|WP_015601198.1|gi|0| sporulation related domain protein	3331	Nsco_NS_434_20203020_B_humpty_HILIC1.20006.20006.2	controllerType=0 controllerNumber=1 scan=20006	62.2781	Trypsin	B1	PPADNNASQPQQFDPNR	S{+737}	737	737.314	737.31	737.314
78252:8	72	R.AGKDTNVGGHIAS{+808.075}FASAATLYDVGYNHFWHAPSAEHGGDLVFVQGHSSPGIYSR.A	NA	S{+808}	809.101	8	6465.76	6463.76	2	-1	105	Specific	436.23	436.23	0	8.49	46	>WS76_RS06515 ref|WP_015602422.1|gi|0| pyruvate dehydrogenase (acetyl-transferring), homodimeric type	1306	Nsco_NS_434_20203020_B_humpty_HILIC2.69172.69172.2	controllerType=0 controllerNumber=1 scan=69172	173.401	Trypsin	B2	AGKDTNVGGHIASFASAATLYDVGYNHFWHAPSAEHGGDLVFVQGHSSPGIYSR	S{+808}	808	808.075	808.08	808.075
41276:3	817	R.SDTHSFPVAPAQGC[+57.021]AAAAAS{+568.213}AADAPGSGLSR.T	NA	C[+57], S{+568}	1156.19	3	3466.56	3466.56	0	0	76	Specific	436.23	342.97	72.81	5.85	3	>WS76_RS17335 ref|WP_015601668.1|gi|0| hypothetical protein	3482	Nsco_NS_434_20203020_B_humpty_HILIC2.38154.38154.3	controllerType=0 controllerNumber=1 scan=38154	103.918	Trypsin	B2	SDTHSFPVAPAQGCAAAAASAADAPGSGLSR	,S{+568}	,+568	568.213	568.21	568.213
10845:1	4	K.EAS{+459.425}AAEAPAAASN.-	NA	S{+459}	1619.95	1	1619.95	1618.95	1	-2.1	60	CRagged	436.24	258.15	0	5.89	1166	>WS76_RS31050 ref|WP_071810810.1|gi|0| hypothetical protein	2892	Nsco_NS_434_20203020_B_humpty_HILIC3.13070.13070.4	controllerType=0 controllerNumber=1 scan=13070	43.3276	Trypsin	B3	EASAAEAPAAASN	S{+459}	459	459.425	459.43	459.425
54604:3	56	R.GLRLPSSVADASAGGAANATAQPGS{+668.222}GAAAAAPQAAVATASASNAQGAQ.-	NA	S{+668}	1610.76	3	4830.27	4830.27	0	0	1253	CRagged	436.25	436.25	0	8.23	44	>WS76_RS02295 ref|WP_015601795.1|gi|0| type VI secretion system membrane subunit TssM	466	Nsco_NS_434_20203020_B_humpty_HILIC3.51904.51904.3	controllerType=0 controllerNumber=1 scan=51904	130.315	Trypsin	B3	GLRLPSSVADASAGGAANATAQPGSGAAAAAPQAAVATASASNAQGAQ	S{+668}	668	668.222	668.22	668.222
29931:4	601	R.PGQRPPELNRPGDQAAS{+667.222}QAVTASAGAGAPPGSAGNADAAR.S	NA	S{+667}	1102.27	4	4406.05	4406.05	0	0	126	Specific	436.28	192.88	0.8	6.03	11	>WS76_RS10405 ref|WP_015602364.1|gi|0| DUF2939 domain-containing protein	2105	Nsco_NS_434_20203020_B_humpty_HILIC3.29467.29467.2	controllerType=0 controllerNumber=1 scan=29467	79.1055	Trypsin	B3	PGQRPPELNRPGDQAASQAVTASAGAGAPPGSAGNADAAR	S{+667}	667	667.222	667.22	667.222
19839:3	3	N.GPFKDADDLAS{+314.160}R.V	NA	S{+314}	535.934	3	1605.79	1605.79	0	0	56	NRagged	436.31	114.43	17.42	3.84	457	>WS76_RS08270 ref|WP_015600333.1|gi|0| hypothetical protein	1675	Nsco_NS_434_20203020_B_humpty_HILIC1.20804.20804.3	controllerType=0 controllerNumber=1 scan=20804	64.4206	Trypsin	B1	GPFKDADDLASR	S{+314}	314	314.16	314.16	314.16
11005:4	115	K.KAAPATTASTAS{+886.313}VAPASGVK.T	NA	S{+886}	668.826	4	2672.28	2672.28	0	0	151	Specific	436.34	176.05	0	5.81	126	>WS76_RS02900 ref|WP_015601050.1|gi|0| histone H1-like nucleoHC2 family protein	586	Nsco_NS_434_20203020_B_humpty_HILIC1.12760.12760.3	controllerType=0 controllerNumber=1 scan=12760	43.3746	Trypsin	B1	KAAPATTASTASVAPASGVK	S{+886}	886	886.313	886.31	886.313
18404:2	3	A.AAAASAAAEAS{+1236.434}APAAASSMK.A	NA	S{+1236}	1471.13	2	2941.26	2941.26	0	0	155	NRagged	436.34	82.2	0	4.89	674	>WS76_RS08270 ref|WP_015600333.1|gi|0| hypothetical protein	1675	Nsco_NS_434_20203020_B_humpty_HILIC3.19785.19785.2	controllerType=0 controllerNumber=1 scan=19785	57.569	Trypsin	B3	AAAASAAAEASAPAAASSMK	S{+1236}	1236	1236.43	1236.43	1236.43
31830:4	101	R.EGNDFYHEMKDS{+675.313}NVLDK.V	NA	S{+675}	680.308	4	2718.21	2716.21	2	-2.5	189	Specific	436.36	153.73	0	6.51	38	>WS76_RS00650 ref|WP_041861550.1|gi|0| F0F1 ATP synthase subunit beta	138	Nsco_NS_434_20203020_B_humpty_HILIC3.31224.31224.3	controllerType=0 controllerNumber=1 scan=31224	83.2112	Trypsin	B3	EGNDFYHEMKDSNVLDK	S{+675}	675	675.313	675.31	675.313
62351:3	190	N.PEGDEALEAAFVS{+1814.684}GK.G	NA	S{+1815}	1112.14	3	3334.41	3334.41	0	0	138	NRagged	436.37	198.72	20.29	5.51	24	>WS76_RS23520 ref|WP_009915750.1|gi|0| peroxidase	4720	Nsco_NS_434_20203020_B_humpty_HILIC1.55864.55864.3	controllerType=0 controllerNumber=1 scan=55864	146.9	Trypsin	B1	PEGDEALEAAFVSGK	S{+1815}	1815	1814.68	1814.68	1814.68
44041:3	13	Q.PGEWVIVGKPQS{+593.350}QEAYGC[+57.021]MMR.K	NA	C[+57], S{+593}	1006.17	3	3016.48	3016.48	0	0	217	NRagged	436.38	11.57	1.47	4.73	189	>WS76_RS03235 ref|WP_075644749.1|gi|0| glutamate/aspartate ABC transporter substrate-binding protein	656	Nsco_NS_434_20203020_B_humpty_HILIC1.40708.40708.3	controllerType=0 controllerNumber=1 scan=40708	112.78	Trypsin	B1	PGEWVIVGKPQSQEAYGCMMR	,S{+593}	,+593	593.35	593.35	593.35
08016:2	4	K.AKEASAAEAPAAAS{+1335.453}N.-	NA	S{+1335}	1348.06	2	2695.11	2694.11	1	-1.2	58	CRagged	436.4	242.75	0	6.85	1081	>WS76_RS31050 ref|WP_071810810.1|gi|0| hypothetical protein	2892	Nsco_NS_434_20203020_B_humpty_HILIC2.10637.10637.2	controllerType=0 controllerNumber=1 scan=10637	38.2993	Trypsin	B2	AKEASAAEAPAAASN	S{+1335}	1335	1335.45	1335.45	1335.45
64778:5	289	Y.AQQS{+1109.576}PDVIDAGVFHNDVIAVGNR.D	NA	S{+1110}	707.363	5	3532.79	3531.79	1	-0.9	236	NRagged	436.44	13.91	0.85	4.97	17	>WS76_RS06070 ref|WP_015602093.1|gi|0| N-succinylarginine dihydrolase	1215	Nsco_NS_434_20203020_B_humpty_HILIC3.60392.60392.5	controllerType=0 controllerNumber=1 scan=60392	147.419	Trypsin	B3	AQQSPDVIDAGVFHNDVIAVGNR	S{+1110}	1110	1109.58	1109.58	1109.58
32429:4	8	N.QVGVQADYALS{+950.372}KR.T	NA	S{+950}	597.041	4	2385.14	2385.14	0	0	316	NRagged	436.48	94.81	3.57	4.87	274	>WS76_RS20285 ref|WP_006027443.1|gi|0| porin	4070	Nsco_NS_434_20203020_B_humpty_HILIC1.31050.31050.4	controllerType=0 controllerNumber=1 scan=31050	90.257	Trypsin	B1	QVGVQADYALSKR	S{+950}	950	950.372	950.37	950.372
17043:6	100	K.AYC[+57.021]S{+1267.489}NSDYVTSSARPHFHC[+57.021]GK.D	NA	C[+57]*2, S{+1267}	619.596	6	3712.54	3711.54	1	-0.9	24	Specific	436.51	56.39	1.8	5.72	50	>WS76_RS21240 ref|WP_041861910.1|gi|0| hypothetical protein	4265	Nsco_NS_434_20203020_B_humpty_HILIC2.18204.18204.4	controllerType=0 controllerNumber=1 scan=18204	55.4359	Trypsin	B2	AYCSNSDYVTSSARPHFHCGK	*2,S{+1267}	*2,+1267	1267.49	1267.49	1267.49
75524:5	879	W.NIAPDAGS{+1491.713}QGVAQAAADGRPEPHWALSQLLR.A	NA	S{+1492}	938.473	5	4688.34	4688.34	0	0	331	NRagged	436.51	15.56	4.75	4.83	8	>WS76_RS05425 ref|WP_075644776.1|gi|0| lytic murein transglycosylase B	1091	Nsco_NS_434_20203020_B_humpty_HILIC2.67102.67102.5	controllerType=0 controllerNumber=1 scan=67102	169.27	Trypsin	B2	NIAPDAGSQGVAQAAADGRPEPHWALSQLLR	S{+1492}	1492	1491.71	1491.71	1491.71
08843:2	4	K.AKEASAAEAPAAAS{+1335.455}N.-	NA	S{+1335}	1348.06	2	2695.11	2694.11	1	-1.2	58	CRagged	436.55	215.16	0	7.24	821	>WS76_RS31050 ref|WP_071810810.1|gi|0| hypothetical protein	2892	Nsco_NS_434_20203020_B_humpty_HILIC1.10877.10877.2	controllerType=0 controllerNumber=1 scan=10877	38.5265	Trypsin	B1	AKEASAAEAPAAASN	S{+1335}	1335	1335.45	1335.45	1335.45
12338:4	1351	R.DS{+545.147}LYGARPHVDAQGR.L	NA	S{+545}	547.744	4	2187.96	2186.96	1	-1.5	314	Specific	436.57	204.31	0	5.31	2	>WS76_RS11840 ref|WP_015600111.1|gi|0| enoyl-[acyl-carrier-protein] reductase FabV	2392	Nsco_NS_434_20203020_B_humpty_HILIC3.14509.14509.3	controllerType=0 controllerNumber=1 scan=14509	46.6816	Trypsin	B3	DSLYGARPHVDAQGR	S{+545}	545	545.147	545.15	545.147
15847:3	4	K.EAS{+1363.451}AAEAPAAASN.-	NA	S{+1363}	841.996	3	2523.97	2522.97	1	-1.3	60	CRagged	436.58	245.78	0	5.58	1081	>WS76_RS31050 ref|WP_071810810.1|gi|0| hypothetical protein	2892	Nsco_NS_434_20203020_B_humpty_HILIC2.17248.17248.3	controllerType=0 controllerNumber=1 scan=17248	53.4246	Trypsin	B2	EASAAEAPAAASN	S{+1363}	1363	1363.45	1363.45	1363.45
38156:3	299	K.IAQAIQS{+870.423}QGGMDAVNLK.V	NA	S{+870}	872.448	3	2615.33	2614.33	1	-1.3	245	Specific	436.65	100.41	0.57	4.82	10	>WS76_RS07280 ref|WP_041861631.1|gi|0| SPFH/Band 7/PHB domain protein	1458	Nsco_NS_434_20203020_B_humpty_HILIC3.36617.36617.2	controllerType=0 controllerNumber=1 scan=36617	94.8022	Trypsin	B3	IAQAIQSQGGMDAVNLK	S{+870}	870	870.423	870.42	870.423
55738:7	446	E.TIELASKIEALS{+1882.911}PHHR.Y	NA	S{+1883}	527.278	7	3684.9	3684.9	0	0	121	NRagged	436.68	7.33	0	4.51	18	>WS76_RS17995 ref|WP_075644919.1|gi|0| transcriptional regulator	3616	Nsco_NS_434_20203020_B_humpty_HILIC3.52816.52816.7	controllerType=0 controllerNumber=1 scan=52816	131.93	Trypsin	B3	TIELASKIEALSPHHR	S{+1883}	1883	1882.91	1882.91	1882.91
28597:3	669	R.STGSTQKAPGTFS{+568.216}ASGVYPVSER.A	NA	S{+568}	961.454	3	2882.35	2882.35	0	0	230	Specific	436.68	294.19	1.2	7.07	11	>WS76_RS13575 ref|WP_015600202.1|gi|0| GGDEF-domain containing protein	2728	Nsco_NS_434_20203020_B_humpty_HILIC3.28370.28370.3	controllerType=0 controllerNumber=1 scan=28370	76.605	Trypsin	B3	STGSTQKAPGTFSASGVYPVSER	S{+568}	568	568.216	568.22	568.216
62856:4	14	M.PEDAQQADGGAAAPAADAS{+1108.468}GAAAPAQAQALPAAIYFETGKSELPADAK.D	NA	S{+1108}	1415.67	4	5659.66	5659.66	0	0	394	NRagged	436.7	19.93	1.6	5.38	306	>WS76_RS16235 ref|WP_015600434.1|gi|0| cytochrome c oxidase subunit II	3258	Nsco_NS_434_20203020_B_humpty_HILIC3.58916.58916.4	controllerType=0 controllerNumber=1 scan=58916	144.652	Trypsin	B3	PEDAQQADGGAAAPAADASGAAAPAQAQALPAAIYFETGKSELPADAK	S{+1108}	1108	1108.47	1108.47	1108.47
36213:3	28	V.SLGGTESLIC[+57.021]HPAS{+248.103}TTHSGVPEAARK.A	NA	C[+57], S{+248}	971.146	3	2911.42	2911.42	0	0	370	NRagged	436.84	85.96	0	6.45	101	>WS76_RS20455 ref|WP_015603766.1|gi|0| cys/Met metabolism PLP-dependent enzyme family protein	4106	Nsco_NS_434_20203020_B_humpty_HILIC3.35012.35012.3	controllerType=0 controllerNumber=1 scan=35012	91.6034	Trypsin	B3	SLGGTESLICHPASTTHSGVPEAARK	,S{+248}	,+248	248.103	248.1	248.103
35816:3	65	K.AASGAVPTVKPTDNS{+594.207}SGSFVFSRPGK.F	NA	S{+594}	1054.18	3	3160.52	3158.52	2	-2.1	73	Specific	436.85	273.9	0	8.01	164	>WS76_RS04925 ref|WP_006025599.1|gi|0| outer membrane lipoprotein chaperone LolA	996	Nsco_NS_434_20203020_B_humpty_HILIC2.33422.33422.3	controllerType=0 controllerNumber=1 scan=33422	92.3911	Trypsin	B2	AASGAVPTVKPTDNSSGSFVFSRPGK	S{+594}	594	594.207	594.21	594.207
49521:4	160	E.NVTVLHWWTSGGES{+829.347}K.A	NA	S{+829}	633.302	4	2530.19	2530.19	0	0	27	NRagged	436.86	27.77	1.08	2.04	28	>WS76_RS04890 ref|WP_009913323.1|gi|0| carbohydrate ABC transporter substrate-binding protein	989	Nsco_NS_434_20203020_B_humpty_HILIC3.47642.47642.4	controllerType=0 controllerNumber=1 scan=47642	121.751	Trypsin	B3	NVTVLHWWTSGGESK	S{+829}	829	829.347	829.35	829.347
59338:5	11	K.MPEDAQQADGGAAAPAADAS{+1517.729}GAAAPAQAQALPAAIYFETGKSELPADAK.D	NA	S{+1518}	1240.8	5	6199.96	6199.96	0	0	393	Specific	436.89	20.63	20.63	4.34	215	>WS76_RS16235 ref|WP_015600434.1|gi|0| cytochrome c oxidase subunit II	3258	Nsco_NS_434_20203020_B_humpty_HILIC1.53462.53462.5	controllerType=0 controllerNumber=1 scan=53462	141.522	Trypsin	B1	MPEDAQQADGGAAAPAADASGAAAPAQAQALPAAIYFETGKSELPADAK	S{+1518}	1518	1517.73	1517.73	1517.73
81321:3	6	A.TQDYLS{+460.151}PLSATGTWGGTYFAHPLNNDRLNTNGDVAVNNTVK.F	NA	S{+460}	1628.1	3	4882.29	4882.29	0	0	122	NRagged	436.9	6.5	1.98	6.51	398	>WS76_RS20285 ref|WP_006027443.1|gi|0| porin	4070	Nsco_NS_434_20203020_B_humpty_HILIC2.71573.71573.3	controllerType=0 controllerNumber=1 scan=71573	177.408	Trypsin	B2	TQDYLSPLSATGTWGGTYFAHPLNNDRLNTNGDVAVNNTVK	S{+460}	460	460.151	460.15	460.151
29267:4	975	T.PTPSATS{+536.289}EHAVALTVDEAR.A	NA	S{+536}	623.071	4	2489.26	2488.26	1	-1.3	7	NRagged	436.9	16.78	0	4.1	5	>WS76_RS05710 ref|WP_015601336.1|gi|0| molybdopterin molybdenumtransferase MoeA	1144	Nsco_NS_434_20203020_B_humpty_HILIC3.28946.28946.4	controllerType=0 controllerNumber=1 scan=28946	77.9398	Trypsin	B3	PTPSATSEHAVALTVDEAR	S{+536}	536	536.289	536.29	536.289
59120:4	36	L.PYAEDALAPHIS{+742.403}QETIQYHYGK.H	NA	S{+742}	819.661	4	3275.62	3273.62	2	-2	9	NRagged	436.91	68.62	3.6	5.36	70	>WS76_RS14535 ref|WP_006024786.1|gi|0| superoxide dismutase	2911	Nsco_NS_434_20203020_B_humpty_HILIC3.55985.55985.4	controllerType=0 controllerNumber=1 scan=55985	138.894	Trypsin	B3	PYAEDALAPHISQETIQYHYGK	S{+742}	742	742.403	742.4	742.403
51023:8	1137	L.GES{+1785.216}GRDFFIVSARPDAELETYRR.L	NA	S{+1785}	558.199	8	4458.54	4456.54	2	-1.5	91	NRagged	436.97	18.11	1.49	5.75	3	>WS76_RS18650 ref|WP_015602606.1|gi|0| LacI family DNA-binding transcriptional regulator	3746	Nsco_NS_434_20203020_B_humpty_HILIC2.47226.47226.5	controllerType=0 controllerNumber=1 scan=47226	126.297	Trypsin	B2	GESGRDFFIVSARPDAELETYRR	S{+1785}	1785	1785.22	1785.22	1785.22
63666:4	14	A.PAADAS{+1589.747}GAAAPAQAQALPAAIYFETGKSELPADAK.D	NA	S{+1590}	1241.37	4	4962.44	4959.44	3	-2	407	NRagged	436.97	77.86	7.37	6.38	306	>WS76_RS16235 ref|WP_015600434.1|gi|0| cytochrome c oxidase subunit II	3258	Nsco_NS_434_20203020_B_humpty_HILIC3.59539.59539.4	controllerType=0 controllerNumber=1 scan=59539	145.816	Trypsin	B3	PAADASGAAAPAQAQALPAAIYFETGKSELPADAK	S{+1590}	1590	1589.75	1589.75	1589.75
69066:3	461	Q.SPSDAS{+1934.950}PDEAPSDGDLDTAK.A	NA	S{+1935}	1304.27	3	3910.79	3909.79	1	-0.9	153	NRagged	437.01	62.28	0	4.79	23	>WS76_RS01365 ref|WP_006023766.1|gi|0| flavodoxin family protein	286	Nsco_NS_434_20203020_B_humpty_HILIC3.63723.63723.3	controllerType=0 controllerNumber=1 scan=63723	153.802	Trypsin	B3	SPSDASPDEAPSDGDLDTAK	S{+1935}	1935	1934.95	1934.95	1934.95
27390:3	71	T.HDVPGVS{+243.010}PHHEDVVAFSAR.Q	NA	S{+243}	767.008	3	2299.01	2299.01	0	0	140	NRagged	437.02	22.7	22.7	4.86	28	>WS76_RS23975 ref|WP_015602785.1|gi|0| poly-beta-hydroxybutyrate polymerase	4812	Nsco_NS_434_20203020_B_humpty_HILIC1.27000.27000.3	controllerType=0 controllerNumber=1 scan=27000	80.3433	Trypsin	B1	HDVPGVSPHHEDVVAFSAR	S{+243}	243	243.01	243.01	243.01
73331:4	23	D.PLAYGNGPDDS{+325.164}VADTTEAAAITHHTIQIDGR.T	NA	S{+325}	884.43	4	3534.7	3531.7	3	-2.8	43	NRagged	437.03	61.01	2	5.48	122	>WS76_RS28935 ref|WP_015602780.1|gi|0| serine carboxypeptidase	5796	Nsco_NS_434_20203020_B_humpty_HILIC3.67510.67510.8	controllerType=0 controllerNumber=1 scan=67510	161.377	Trypsin	B3	PLAYGNGPDDSVADTTEAAAITHHTIQIDGR	S{+325}	325	325.164	325.16	325.164
08415:3	4	A.SAPAAASAPAEKAEAAS{+1336.455}APAKK.A	NA	S{+1336}	1111.51	3	3332.51	3331.51	1	-1	22	NRagged	437.06	149.79	0	7.12	1081	>WS76_RS31050 ref|WP_071810810.1|gi|0| hypothetical protein	2892	Nsco_NS_434_20203020_B_humpty_HILIC2.11034.11034.3	controllerType=0 controllerNumber=1 scan=11034	39.3063	Trypsin	B2	SAPAAASAPAEKAEAASAPAKK	S{+1336}	1336	1336.45	1336.45	1336.45
44277:4	131	Y.AEIAGYGMS{+307.129}GDAHHMTAPLEDGDGARR.C	NA	S{+307}	773.848	4	3092.37	3092.37	0	0	256	NRagged	437.11	58.22	0.45	6.64	31	>WS76_RS05795 ref|WP_015601792.1|gi|0| beta-ketoacyl-[acyl-carrier-protein] synthase II	1163	Nsco_NS_434_20203020_B_humpty_HILIC1.40881.40881.4	controllerType=0 controllerNumber=1 scan=40881	113.164	Trypsin	B1	AEIAGYGMSGDAHHMTAPLEDGDGARR	S{+307}	307	307.129	307.13	307.129
53172:4	12	N.HYS{+255.123}FGDVKGELIDQLGVRDK.E	NA	S{+255}	633.578	4	2531.29	2531.29	0	0	104	NRagged	437.12	14.36	14.36	5.62	226	>WS76_RS07535 ref|WP_009912787.1|gi|0| peroxiredoxin	1511	Nsco_NS_434_20203020_B_humpty_HILIC2.48905.48905.4	controllerType=0 controllerNumber=1 scan=48905	129.685	Trypsin	B2	HYSFGDVKGELIDQLGVRDK	S{+255}	255	255.123	255.12	255.123
51664:5	1	Q.VGSIS{+1620.741}ANSDSSIGDRIAEAMDK.V	NA	S{+1621}	769.965	5	3845.8	3843.8	2	-1.7	147	NRagged	437.19	11.41	0	4.71	1039	>WS76_RS04345 ref|WP_006025492.1|gi|0| chaperonin GroEL	882	Nsco_NS_434_20203020_B_humpty_HILIC2.47724.47724.5	controllerType=0 controllerNumber=1 scan=47724	127.353	Trypsin	B2	VGSISANSDSSIGDRIAEAMDK	S{+1621}	1621	1620.74	1620.74	1620.74
57756:5	1052	E.IS{+432.279}GLYFEDFEPGNVYEHRPGR.T	NA	S{+432}	583.697	5	2914.46	2914.46	0	0	19	NRagged	437.2	30.52	30.52	3.8	8	>WS76_RS28550 ref|WP_009915588.1|gi|0| MaoC family dehydratase	5717	Nsco_NS_434_20203020_B_humpty_HILIC3.54879.54879.5	controllerType=0 controllerNumber=1 scan=54879	136.775	Trypsin	B3	ISGLYFEDFEPGNVYEHRPGR	S{+432}	432	432.279	432.28	432.279
13734:3	4	S.APAAASAPAEKAEAAS{+1972.735}APAK.K	NA	S{+1973}	1251.89	3	3753.66	3752.66	1	-0.9	23	NRagged	437.24	60.1	0	6.16	821	>WS76_RS31050 ref|WP_071810810.1|gi|0| hypothetical protein	2892	Nsco_NS_434_20203020_B_humpty_HILIC1.15564.15564.3	controllerType=0 controllerNumber=1 scan=15564	50.9892	Trypsin	B1	APAAASAPAEKAEAASAPAK	S{+1973}	1973	1972.73	1972.73	1972.73
31091:3	48	A.PPADNNAS{+837.338}QPQQFDPNRALQGK.T	NA	S{+837}	1077.84	3	3231.5	3230.5	1	-1	52	NRagged	437.25	31.47	0	6.54	119	>WS76_RS16595 ref|WP_015601198.1|gi|0| sporulation related domain protein	3331	Nsco_NS_434_20203020_B_humpty_HILIC1.29931.29931.3	controllerType=0 controllerNumber=1 scan=29931	87.4911	Trypsin	B1	PPADNNASQPQQFDPNRALQGK	S{+837}	837	837.338	837.34	837.338
09153:5	111	W.DESKDGGANDPGVQS{+699.337}VRR.I	NA	S{+699}	518.052	5	2586.23	2586.23	0	0	189	NRagged	437.25	39.06	5.7	5.55	36	>WS76_RS13500 ref|WP_015601619.1|gi|0| transaldolase	2713	Nsco_NS_434_20203020_B_humpty_HILIC3.11653.11653.5	controllerType=0 controllerNumber=1 scan=11653	40.4993	Trypsin	B3	DESKDGGANDPGVQSVRR	S{+699}	699	699.337	699.34	699.337
79102:5	629	E.SLTDQDIADLASYYAAQKPDS{+1366.624}K.N	NA	S{+1367}	754.362	5	3767.78	3766.78	1	-0.9	93	NRagged	437.26	13.19	0	5.1	6	>WS76_RS13480 ref|WP_015601686.1|gi|0| cytochrome c	2709	Nsco_NS_434_20203020_B_humpty_HILIC1.69001.69001.5	controllerType=0 controllerNumber=1 scan=69001	174.338	Trypsin	B1	SLTDQDIADLASYYAAQKPDSK	S{+1367}	1367	1366.62	1366.62	1366.62
39055:3	35	E.TAEHVAADYRVS{+226.087}R.A	NA	S{+226}	567.614	3	1700.83	1700.83	0	0	166	NRagged	437.26	124.5	14.99	4.13	90	>WS76_RS02590 ref|WP_015600691.1|gi|0| 3-oxoadipyl-CoA thiolase	529	Nsco_NS_434_20203020_B_humpty_HILIC3.37889.37889.3	controllerType=0 controllerNumber=1 scan=37889	98.8158	Trypsin	B3	TAEHVAADYRVSR	S{+226}	226	226.087	226.09	226.087
52480:3	115	S.PSQGVAASAGAADAAS{+766.274}AAAPQADAPPPAAPLKPNPAYARLPR.Y	NA	S{+766}	1567.11	3	4699.31	4699.31	0	0	28	NRagged	437.3	45.34	0	5.9	25	>WS76_RS08585 ref|WP_015602101.1|gi|0| hypothetical protein	1737	Nsco_NS_434_20203020_B_humpty_HILIC3.50167.50167.3	controllerType=0 controllerNumber=1 scan=50167	126.886	Trypsin	B3	PSQGVAASAGAADAASAAAPQADAPPPAAPLKPNPAYARLPR	S{+766}	766	766.274	766.27	766.274
60345:4	169	K.WQGQDGQDRYS{+955.429}TEIVADQMQMLGGR.G	NA	S{+955}	957.438	4	3826.73	3824.73	2	-1.8	87	Specific	437.33	79.86	0	6.89	37	>WS76_RS15840 ref|WP_015602109.1|gi|0| single-stranded DNA-binding protein	3179	Nsco_NS_434_20203020_B_humpty_HILIC2.55120.55120.3	controllerType=0 controllerNumber=1 scan=55120	143.814	Trypsin	B2	WQGQDGQDRYSTEIVADQMQMLGGR	S{+955}	955	955.429	955.43	955.429
12391:3	4	A.PAAASAPAEKAEAAS{+907.356}APAKK.A	NA	S{+907}	915.784	3	2745.34	2744.34	1	-1.2	24	NRagged	437.34	28.02	0	6.15	1166	>WS76_RS31050 ref|WP_071810810.1|gi|0| hypothetical protein	2892	Nsco_NS_434_20203020_B_humpty_HILIC3.14552.14552.3	controllerType=0 controllerNumber=1 scan=14552	46.771	Trypsin	B3	PAAASAPAEKAEAASAPAKK	S{+907}	907	907.356	907.36	907.356
39140:3	316	R.ADFADS{+426.251}IDANAVHGSDAPETAR.V	NA	S{+426}	886.089	3	2656.25	2656.25	0	0	105	Specific	437.36	2.15	2.15	4.12	17	>WS76_RS08420 ref|WP_006026968.1|gi|0| nucleoside-diphosphate kinase	1704	Nsco_NS_434_20203020_B_humpty_HILIC3.37988.37988.3	controllerType=0 controllerNumber=1 scan=37988	99.0631	Trypsin	B3	ADFADSIDANAVHGSDAPETAR	S{+426}	426	426.251	426.25	426.251
01232:4	737	E.SQQKPS{+276.080}APSGGAATSRPAR.A	NA	S{+276}	533.265	4	2130.04	2130.04	0	0	6	NRagged	437.37	63.53	7.51	4.41	17	>WS76_RS06780 ref|WP_075644793.1|gi|0| RNA methyltransferase	1363	Nsco_NS_434_20203020_B_humpty_HILIC3.4171.4171.4	controllerType=0 controllerNumber=1 scan=4171	23.893	Trypsin	B3	SQQKPSAPSGGAATSRPAR	S{+276}	276	276.08	276.08	276.08
51835:5	1	G.SISANS{+1623.836}DSSIGDRIAEAMDK.V	NA	S{+1624}	739.366	5	3692.8	3690.8	2	-1.8	149	NRagged	437.38	33.9	0	5.8	1039	>WS76_RS04345 ref|WP_006025492.1|gi|0| chaperonin GroEL	882	Nsco_NS_434_20203020_B_humpty_HILIC2.47849.47849.5	controllerType=0 controllerNumber=1 scan=47849	127.617	Trypsin	B2	SISANSDSSIGDRIAEAMDK	S{+1624}	1624	1623.84	1623.84	1623.84
43404:4	354	H.PDIAHAIVVLHPES{+388.137}QDR.L	NA	S{+388}	572.038	4	2285.13	2285.13	0	0	1852	NRagged	437.39	52.63	0	4.99	20	>WS76_RS22680 ref|WP_015603425.1|gi|0| non-ribosomal peptide synthetase	4553	Nsco_NS_434_20203020_B_humpty_HILIC1.40180.40180.4	controllerType=0 controllerNumber=1 scan=40180	111.589	Trypsin	B1	PDIAHAIVVLHPESQDR	S{+388}	388	388.137	388.14	388.137
28250:3	194	L.PAGQHSS{+817.330}TWR.F	NA	S{+817}	648.961	3	1944.87	1943.87	1	-1.7	195	NRagged	437.4	2.52	0	3.67	31	>WS76_RS04175 ref|WP_015601929.1|gi|0| LysR family transcriptional regulator	844	Nsco_NS_434_20203020_B_humpty_HILIC2.27214.27214.3	controllerType=0 controllerNumber=1 scan=27214	77.3093	Trypsin	B2	PAGQHSSTWR	S{+817}	817	817.33	817.33	817.33
42789:3	87	E.TTS{+752.419}GAYYGNGYQDVQNRVPK.I	NA	S{+752}	990.828	3	2970.47	2970.47	0	0	290	NRagged	437.42	0.84	0	4.54	41	>WS76_RS08185 ref|WP_006026212.1|gi|0| bifunctional UDP-4-keto-pentose/UDP-xylose synthase	1658	Nsco_NS_434_20203020_B_humpty_HILIC3.41029.41029.3	controllerType=0 controllerNumber=1 scan=41029	105.546	Trypsin	B3	TTSGAYYGNGYQDVQNRVPK	S{+752}	752	752.419	752.42	752.419
07260:2	4	K.EAS{+1235.442}AAEAPAAASN.-	NA	S{+1235}	1198.49	2	2395.96	2394.96	1	-1.4	60	CRagged	437.44	297.03	0	5.54	1166	>WS76_RS31050 ref|WP_071810810.1|gi|0| hypothetical protein	2892	Nsco_NS_434_20203020_B_humpty_HILIC3.9910.9910.2	controllerType=0 controllerNumber=1 scan=9910	36.6631	Trypsin	B3	EASAAEAPAAASN	S{+1235}	1235	1235.44	1235.44	1235.44
03962:3	2022	L.GHGAQKPPS{+212.154}DTDASH.-	NA	S{+212}	572.949	3	1716.83	1716.83	0	0	175	Non	437.52	118.25	2.8	4.54	4	>WS76_RS20520 ref|WP_015602705.1|gi|0| N-acetyltransferase	4119	Nsco_NS_434_20203020_B_humpty_HILIC1.6044.6044.3	controllerType=0 controllerNumber=1 scan=6044	26.9628	Trypsin	B1	GHGAQKPPSDTDASH	S{+212}	212	212.154	212.15	212.154
48913:3	730	Q.PGGEAAAAPS{+1610.685}PTFSPLYR.Q	NA	S{+1611}	1134.2	3	3400.58	3399.58	1	-1	20	NRagged	437.53	164.06	0	5.63	8	>WS76_RS28010 ref|WP_015602596.1|gi|0| GntR family transcriptional regulator	5611	Nsco_NS_434_20203020_B_humpty_HILIC2.45380.45380.3	controllerType=0 controllerNumber=1 scan=45380	122.302	Trypsin	B2	PGGEAAAAPSPTFSPLYR	S{+1611}	1611	1610.68	1610.68	1610.68
37198:4	137	S.ATDAAQATGHADDES{+253.110}NPLHLRR.I	NA	S{+253}	650.562	4	2599.23	2599.23	0	0	24	NRagged	437.54	16.54	1.65	4.96	23	>WS76_RS04645 ref|WP_015601410.1|gi|0| tRNA (guanosine(46)-N7)-methyltransferase TrmB	942	Nsco_NS_434_20203020_B_humpty_HILIC3.35846.35846.4	controllerType=0 controllerNumber=1 scan=35846	93.3922	Trypsin	B3	ATDAAQATGHADDESNPLHLRR	S{+253}	253	253.11	253.11	253.11
78520:6	1205	A.PDAGS{+1788.893}QGVAQAAADGRPEPHWALSQLLR.A	NA	S{+1789}	782.398	6	4689.35	4687.35	2	-1.4	334	NRagged	437.55	16.23	0	5.33	2	>WS76_RS05425 ref|WP_075644776.1|gi|0| lytic murein transglycosylase B	1091	Nsco_NS_434_20203020_B_humpty_HILIC1.68530.68530.6	controllerType=0 controllerNumber=1 scan=68530	173.758	Trypsin	B1	PDAGSQGVAQAAADGRPEPHWALSQLLR	S{+1789}	1789	1788.89	1788.89	1788.89
10344:3	1	Q.IEEATS{+229.182}DYDREK.L	NA	S{+229}	562.285	3	1684.84	1684.84	0	0	353	NRagged	437.55	60.35	2.85	5.51	1039	>WS76_RS04345 ref|WP_006025492.1|gi|0| chaperonin GroEL	882	Nsco_NS_434_20203020_B_humpty_HILIC2.12643.12643.3	controllerType=0 controllerNumber=1 scan=12643	42.8521	Trypsin	B2	IEEATSDYDREK	S{+229}	229	229.182	229.18	229.182
78786:5	21	M.PS{+775.267}LPGFNLGYLAYNVQHKPVDKLEVR.Q	NA	S{+775}	747.177	5	3731.86	3729.86	2	-1.8	293	NRagged	437.56	110.07	0	6.77	99	>WS76_RS17310 ref|WP_015602142.1|gi|0| ABC transporter substrate-binding protein	3476	Nsco_NS_434_20203020_B_humpty_HILIC1.68747.68747.5	controllerType=0 controllerNumber=1 scan=68747	174.042	Trypsin	B1	PSLPGFNLGYLAYNVQHKPVDKLEVR	S{+775}	775	775.267	775.27	775.267
01744:5	35	I.DGNRAS{+612.299}YGGAGANKR.G	NA	S{+612}	422.01	5	2106.02	2106.02	0	0	505	NRagged	437.58	50.47	14.42	5.63	62	>WS76_RS11355 ref|WP_064483028.1|gi|0| 23S rRNA pseudouridylate synthase B	2295	Nsco_NS_434_20203020_B_humpty_HILIC1.4180.4180.5	controllerType=0 controllerNumber=1 scan=4180	23.1175	Trypsin	B1	DGNRASYGGAGANKR	S{+612}	612	612.299	612.3	612.299
49924:5	663	V.SNMNPDGS{+1348.692}VHGNLR.T	NA	S{+1349}	570.281	5	2847.38	2846.38	1	-1.2	213	NRagged	437.6	10.17	10.17	3.23	10	>WS76_RS12835 ref|WP_015601310.1|gi|0| zinc carboxypeptidase	2581	Nsco_NS_434_20203020_B_humpty_HILIC3.48081.48081.5	controllerType=0 controllerNumber=1 scan=48081	122.847	Trypsin	B3	SNMNPDGSVHGNLR	S{+1349}	1349	1348.69	1348.69	1348.69
41324:4	246	I.VHANVHGIDPALIS{+809.406}K.N	NA	S{+809}	595.824	4	2380.28	2380.28	0	0	59	NRagged	437.63	41.07	41.07	4.99	16	>WS76_RS03740 ref|WP_015602021.1|gi|0| polynucleotide adenylyltransferase PcnB	759	Nsco_NS_434_20203020_B_humpty_HILIC1.38534.38534.4	controllerType=0 controllerNumber=1 scan=38534	107.935	Trypsin	B1	VHANVHGIDPALISK	S{+809}	809	809.406	809.41	809.406
77266:3	48	V.QDQYQS{+1464.646}LLQQHAQYLK.S	NA	S{+1465}	1152.55	3	3455.64	3455.64	0	0	76	NRagged	437.67	10.12	10.12	4.5	94	>WS76_RS04015 ref|WP_006025427.1|gi|0| peptidoglycan-associated lipoprotein Pal	813	Nsco_NS_434_20203020_B_humpty_HILIC3.70591.70591.3	controllerType=0 controllerNumber=1 scan=70591	167.142	Trypsin	B3	QDQYQSLLQQHAQYLK	S{+1465}	1465	1464.65	1464.65	1464.65
60794:6	205	K.RVPVIC[+57.021]DLKPS{+639.281}GQYVATDLHAAGGIPQVMK.L	NA	C[+57], S{+639}	644.336	6	3860.98	3859.98	1	-0.9	300	Specific	437.67	187.52	0.61	6.68	43	>WS76_RS14120 ref|WP_006024869.1|gi|0| dihydroxy-acid dehydratase	2829	Nsco_NS_434_20203020_B_humpty_HILIC3.57292.57292.5	controllerType=0 controllerNumber=1 scan=57292	141.499	Trypsin	B3	RVPVICDLKPSGQYVATDLHAAGGIPQVMK	,S{+639}	,+639	639.281	639.28	639.281
54751:4	7	V.AVGAAIQGQVLS{+993.521}GDRK.D	NA	S{+994}	641.603	4	2563.39	2563.39	0	0	373	NRagged	437.71	60.3	3.39	5.27	184	>WS76_RS03710 ref|WP_015601574.1|gi|0| molecular chaperone DnaK	753	Nsco_NS_434_20203020_B_humpty_HILIC1.49606.49606.4	controllerType=0 controllerNumber=1 scan=49606	133.079	Trypsin	B1	AVGAAIQGQVLSGDRK	S{+994}	994	993.521	993.52	993.521
66101:5	1279	E.PLDESPPASDAHAAPAS{+640.373}SEPEPAAAPADTHAAHAPLAAPIASNASNEPDAPHAPDTSTTPR.A	NA	S{+640}	1316.63	5	6579.14	6576.14	3	-1.5	122	NRagged	437.72	437.72	0	6.44	6	>WS76_RS28965 ref|WP_041861941.1|gi|0| transcriptional regulator	5802	Nsco_NS_434_20203020_B_humpty_HILIC3.61418.61418.5	controllerType=0 controllerNumber=1 scan=61418	149.316	Trypsin	B3	PLDESPPASDAHAAPASSEPEPAAAPADTHAAHAPLAAPIASNASNEPDAPHAPDTSTTPR	S{+640}	640	640.373	640.37	640.373
22958:3	3	K.AAAAASAAAEAS{+1931.652}APAAASSMK.A	NA	S{+1932}	1236.84	3	3708.51	3707.51	1	-0.9	154	Specific	437.77	286.7	0	6.75	675	>WS76_RS08270 ref|WP_015600333.1|gi|0| hypothetical protein	1675	Nsco_NS_434_20203020_B_humpty_HILIC2.22963.22963.3	controllerType=0 controllerNumber=1 scan=22963	66.8918	Trypsin	B2	AAAAASAAAEASAPAAASSMK	S{+1932}	1932	1931.65	1931.65	1931.65
06049:2	4	K.AKEASAAEAPAAAS{+1319.522}N.-	NA	S{+1320}	1339.59	2	2678.18	2678.18	0	0	58	CRagged	437.8	188.46	0.91	5.8	1166	>WS76_RS31050 ref|WP_071810810.1|gi|0| hypothetical protein	2892	Nsco_NS_434_20203020_B_humpty_HILIC3.8699.8699.2	controllerType=0 controllerNumber=1 scan=8699	34.0614	Trypsin	B3	AKEASAAEAPAAASN	S{+1320}	1320	1319.52	1319.52	1319.52
04106:2	4	K.AKEASAAEAPAAAS{+1263.428}N.-	NA	S{+1263}	1312.04	2	2623.08	2622.08	1	-1.3	58	CRagged	437.84	223.19	0	6.82	1081	>WS76_RS31050 ref|WP_071810810.1|gi|0| hypothetical protein	2892	Nsco_NS_434_20203020_B_humpty_HILIC2.6446.6446.2	controllerType=0 controllerNumber=1 scan=6446	28.1845	Trypsin	B2	AKEASAAEAPAAASN	S{+1263}	1263	1263.43	1263.43	1263.43
71001:3	49	T.PAGPMPVS{+641.266}TNPAAPGAAPSSAAAQGQQQGGLYNDASPTNVEDAYNALK.T	NA	S{+641}	1765.16	3	5293.46	5293.46	0	0	579	NRagged	437.85	137.16	5.6	5.6	60	>WS76_RS02295 ref|WP_015601795.1|gi|0| type VI secretion system membrane subunit TssM	466	Nsco_NS_434_20203020_B_humpty_HILIC2.63660.63660.3	controllerType=0 controllerNumber=1 scan=63660	162.159	Trypsin	B2	PAGPMPVSTNPAAPGAAPSSAAAQGQQQGGLYNDASPTNVEDAYNALK	S{+641}	641	641.266	641.27	641.266
62313:3	14	M.PEDAQQADGGAAAPAADAS{+1080.476}GAAAPAQAQALPAAIYFETGK.S	NA	S{+1080}	1607.42	3	4820.26	4820.26	0	0	394	NRagged	437.96	132.18	0	5.2	306	>WS76_RS16235 ref|WP_015600434.1|gi|0| cytochrome c oxidase subunit II	3258	Nsco_NS_434_20203020_B_humpty_HILIC3.58498.58498.3	controllerType=0 controllerNumber=1 scan=58498	143.858	Trypsin	B3	PEDAQQADGGAAAPAADASGAAAPAQAQALPAAIYFETGK	S{+1080}	1080	1080.48	1080.48	1080.48
72917:4	590	I.AESLTDQDIADLAS{+1183.536}YYAAQKPDSK.N	NA	S{+1184}	946.698	4	3783.77	3783.77	0	0	91	NRagged	437.98	25.53	1.2	4.56	6	>WS76_RS13480 ref|WP_015601686.1|gi|0| cytochrome c	2709	Nsco_NS_434_20203020_B_humpty_HILIC2.65086.65086.4	controllerType=0 controllerNumber=1 scan=65086	165.121	Trypsin	B2	AESLTDQDIADLASYYAAQKPDSK	S{+1184}	1184	1183.54	1183.54	1183.54
38735:5	656	R.RVPLDFVHTHS{+472.280}VAPYR.A	NA	S{+472}	474.264	5	2367.29	2366.29	1	-1.4	144	Specific	438.01	268.69	2	6.29	4	>WS76_RS03405 ref|WP_006025302.1|gi|0| NUDIX hydrolase	690	Nsco_NS_434_20203020_B_humpty_HILIC2.35756.35756.5	controllerType=0 controllerNumber=1 scan=35756	97.6859	Trypsin	B2	RVPLDFVHTHSVAPYR	S{+472}	472	472.28	472.28	472.28
58349:5	14	K.MPEDAQQADGGAAAPAADAS{+1490.739}GAAAPAQAQALPAAIYFETGKSELPADAK.D	NA	S{+1491}	1235.8	5	6174.97	6172.97	2	-1.1	393	Specific	438.02	59.37	46.89	5.17	306	>WS76_RS16235 ref|WP_015600434.1|gi|0| cytochrome c oxidase subunit II	3258	Nsco_NS_434_20203020_B_humpty_HILIC3.55359.55359.5	controllerType=0 controllerNumber=1 scan=55359	137.729	Trypsin	B3	MPEDAQQADGGAAAPAADASGAAAPAQAQALPAAIYFETGKSELPADAK	S{+1491}	1491	1490.74	1490.74	1490.74
44923:3	2	A.HSS{+361.106}GIATAQQLDVQAC[+57.021]RDGER.L	NA	C[+57], S{+361}	887.402	3	2660.19	2660.19	0	0	932	NRagged	438.05	3.35	3.35	4.6	800	>WS76_RS18590 ref|WP_015603035.1|gi|0| hypothetical protein	3735	Nsco_NS_434_20203020_B_humpty_HILIC2.41863.41863.3	controllerType=0 controllerNumber=1 scan=41863	114.034	Trypsin	B2	HSSGIATAQQLDVQACRDGER	,S{+361}	,+361	361.106	361.11	361.106
48362:6	465	L.IVERAPDLEVDGEMHGDAALS{+855.497}EVVRK.A	NA	S{+855}	615.994	6	3690.93	3690.93	0	0	654	NRagged	438.12	18.24	15.68	6.22	15	>WS76_RS01380 ref|WP_006023762.1|gi|0| NADP-dependent malic enzyme	290	Nsco_NS_434_20203020_B_humpty_HILIC3.46691.46691.5	controllerType=0 controllerNumber=1 scan=46691	119.944	Trypsin	B3	IVERAPDLEVDGEMHGDAALSEVVRK	S{+855}	855	855.497	855.5	855.497
10726:3	4	K.EAS{+1335.454}AAEAPAAASN.-	NA	S{+1335}	832.664	3	2495.98	2494.98	1	-1.3	60	CRagged	438.16	334.98	0	5.7	821	>WS76_RS31050 ref|WP_071810810.1|gi|0| hypothetical protein	2892	Nsco_NS_434_20203020_B_humpty_HILIC1.12539.12539.3	controllerType=0 controllerNumber=1 scan=12539	42.8046	Trypsin	B1	EASAAEAPAAASN	S{+1335}	1335	1335.45	1335.45	1335.45
20209:3	3	N.GPFKDADDLAS{+314.159}R.V	NA	S{+314}	535.934	3	1605.79	1605.79	0	0	56	NRagged	438.17	128.63	20.45	5.52	675	>WS76_RS08270 ref|WP_015600333.1|gi|0| hypothetical protein	1675	Nsco_NS_434_20203020_B_humpty_HILIC2.20867.20867.3	controllerType=0 controllerNumber=1 scan=20867	61.8293	Trypsin	B2	GPFKDADDLASR	S{+314}	314	314.159	314.16	314.159
21606:3	144	K.GAEWDES{+239.128}KDGGANDPGVQSVR.R	NA	S{+239}	805.039	3	2413.1	2413.1	0	0	185	Specific	438.22	27.03	27.03	5.16	28	>WS76_RS13500 ref|WP_015601619.1|gi|0| transaldolase	2713	Nsco_NS_434_20203020_B_humpty_HILIC1.22235.22235.3	controllerType=0 controllerNumber=1 scan=22235	68.1234	Trypsin	B1	GAEWDESKDGGANDPGVQSVR	S{+239}	239	239.128	239.13	239.128
70779:4	148	L.PFENEAVNEC[+57.021]WIS{+212.131}DKDRFSYEGLNSEER.L	NA	C[+57], S{+212}	908.915	4	3632.64	3632.64	0	0	246	NRagged	438.27	213.23	0	7.89	22	>WS76_RS12955 ref|WP_015601723.1|gi|0| NADH-quinone oxidoreductase subunit G	2605	Nsco_NS_434_20203020_B_humpty_HILIC1.62456.62456.4	controllerType=0 controllerNumber=1 scan=62456	161.139	Trypsin	B1	PFENEAVNECWISDKDRFSYEGLNSEER	,S{+212}	,+212	212.131	212.13	212.131
19729:2	4	A.ASAPAEKAEAAS{+1117.309}APAK.K	NA	S{+1117}	1294.54	2	2588.07	2587.07	1	-1.3	27	NRagged	438.31	6.44	0	6.05	1081	>WS76_RS31050 ref|WP_071810810.1|gi|0| hypothetical protein	2892	Nsco_NS_434_20203020_B_humpty_HILIC2.20469.20469.3	controllerType=0 controllerNumber=1 scan=20469	60.8128	Trypsin	B2	ASAPAEKAEAASAPAK	S{+1117}	1117	1117.31	1117.31	1117.31
83681:4	66	D.PFSLEPVS{+834.384}DLFQGLFRPLRGFADVEEEK.L	NA	S{+834}	1015.01	4	4057.03	4057.03	0	0	9	NRagged	438.36	2.16	2.16	6.07	50	>WS76_RS25075 ref|WP_009916102.1|gi|0| Hsp20/alpha crystallin family protein	5026	Nsco_NS_434_20203020_B_humpty_HILIC3.75646.75646.4	controllerType=0 controllerNumber=1 scan=75646	175.392	Trypsin	B3	PFSLEPVSDLFQGLFRPLRGFADVEEEK	S{+834}	834	834.384	834.38	834.384
37178:4	28	V.SLGGTESLIC[+57.021]HPAS{+246.103}TTHSGVPEAARK.A	NA	C[+57], S{+246}	728.611	4	2911.42	2909.42	2	-2.3	370	NRagged	438.38	59.85	0	6.69	101	>WS76_RS20455 ref|WP_015603766.1|gi|0| cys/Met metabolism PLP-dependent enzyme family protein	4106	Nsco_NS_434_20203020_B_humpty_HILIC3.35828.35828.4	controllerType=0 controllerNumber=1 scan=35828	93.3526	Trypsin	B3	SLGGTESLICHPASTTHSGVPEAARK	,S{+246}	,+246	246.103	246.1	246.103
73158:3	8	T.PELMPLPIHLS{+940.864}HR.L	NA	S{+941}	827.909	3	2481.71	2480.71	1	-1.4	135	NRagged	438.41	119.12	0	4.74	236	>WS76_RS17580 ref|WP_006024140.1|gi|0| S-adenosylmethionine synthase	3530	Nsco_NS_434_20203020_B_humpty_HILIC2.65270.65270.5	controllerType=0 controllerNumber=1 scan=65270	165.497	Trypsin	B2	PELMPLPIHLSHR	S{+941}	941	940.864	940.86	940.864
36613:4	19	V.SLGGTESLIC[+57.021]HPAS{+247.103}TTHSGVPEAARK.A	NA	C[+57], S{+247}	728.611	4	2911.42	2910.42	1	-1.2	370	NRagged	438.42	25.73	0	7.01	124	>WS76_RS20455 ref|WP_015603766.1|gi|0| cys/Met metabolism PLP-dependent enzyme family protein	4106	Nsco_NS_434_20203020_B_humpty_HILIC2.34088.34088.4	controllerType=0 controllerNumber=1 scan=34088	94.015	Trypsin	B2	SLGGTESLICHPASTTHSGVPEAARK	,S{+247}	,+247	247.103	247.1	247.103
43516:4	386	R.DGS{+383.145}KNDVIFQANRPMLSSPDK.I	NA	S{+383}	676.327	4	2702.28	2702.28	0	0	123	Specific	438.53	53.71	13.49	5.53	25	>WS76_RS08085 ref|WP_015601416.1|gi|0| peptidoglycan-binding protein LysM	1636	Nsco_NS_434_20203020_B_humpty_HILIC3.41606.41606.4	controllerType=0 controllerNumber=1 scan=41606	106.613	Trypsin	B3	DGSKNDVIFQANRPMLSSPDK	S{+383}	383	383.145	383.14	383.145
69616:2	76	V.GLS{+428.205}HEQYGALTLGR.Q	NA	S{+428}	965.494	2	1929.98	1929.98	0	0	101	NRagged	438.56	32.78	32.78	4.09	41	>WS76_RS05080 ref|WP_015600298.1|gi|0| porin	1023	Nsco_NS_434_20203020_B_humpty_HILIC2.62511.62511.2	controllerType=0 controllerNumber=1 scan=62511	159.791	Trypsin	B2	GLSHEQYGALTLGR	S{+428}	428	428.205	428.2	428.205
67696:4	70	D.PINGYLPQGWS{+1747.664}VEQWREAQK.V	NA	S{+1748}	1034.72	4	4135.86	4133.86	2	-1.6	275	NRagged	438.58	25.62	0	5.77	45	>WS76_RS06290 ref|WP_015600548.1|gi|0| urocanate hydratase	1259	Nsco_NS_434_20203020_B_humpty_HILIC2.60814.60814.4	controllerType=0 controllerNumber=1 scan=60814	156.006	Trypsin	B2	PINGYLPQGWSVEQWREAQK	S{+1748}	1748	1747.66	1747.66	1747.66
65389:4	9	M.PEDAQQADGGAAAPAADAS{+980.438}GAAAPAQAQALPAAIYFETGKSELPADAK.D	NA	S{+980}	1383.91	4	5532.63	5531.63	1	-0.6	394	NRagged	438.6	167.5	0	7.34	385	>WS76_RS16235 ref|WP_015600434.1|gi|0| cytochrome c oxidase subunit II	3258	Nsco_NS_434_20203020_B_humpty_HILIC2.59029.59029.4	controllerType=0 controllerNumber=1 scan=59029	152.22	Trypsin	B2	PEDAQQADGGAAAPAADASGAAAPAQAQALPAAIYFETGKSELPADAK	S{+980}	980	980.438	980.44	980.438
03067:4	566	K.PATS{+201.010}KGVYLRK.I	NA	S{+201}	356.187	4	1421.73	1420.73	1	-2.4	201	Specific	438.6	104.72	0	4.26	5	>WS76_RS01530 ref|WP_015601143.1|gi|0| 50S ribosomal protein L1	309	Nsco_NS_434_20203020_B_humpty_HILIC2.5572.5572.4	controllerType=0 controllerNumber=1 scan=5572	26.5867	Trypsin	B2	PATSKGVYLRK	S{+201}	201	201.01	201.01	201.01
59253:4	9	M.PEDAQQADGGAAAPAADAS{+978.463}GAAAPAQAQALPAAIYFETGK.S	NA	S{+978}	1180.82	4	4720.25	4718.25	2	-1.4	394	NRagged	438.61	75.84	4.62	5.9	385	>WS76_RS16235 ref|WP_015600434.1|gi|0| cytochrome c oxidase subunit II	3258	Nsco_NS_434_20203020_B_humpty_HILIC2.54269.54269.4	controllerType=0 controllerNumber=1 scan=54269	141.995	Trypsin	B2	PEDAQQADGGAAAPAADASGAAAPAQAQALPAAIYFETGK	S{+978}	978	978.463	978.46	978.463
60506:2	149	E.PAAAAHGAPAAAPS{+520.247}GATSAGASAAGAAGSAAHAK.A	NA	S{+520}	1624.3	2	3247.59	3245.59	2	-2.1	3	NRagged	438.65	107.52	0	5.74	25	>WS76_RS05195 ref|WP_075644963.1|gi|0| gamma-glutamyl-gamma-aminobutyrate hydrolase	1046	Nsco_NS_434_20203020_B_humpty_HILIC3.57078.57078.2	controllerType=0 controllerNumber=1 scan=57078	141.093	Trypsin	B3	PAAAAHGAPAAAPSGATSAGASAAGAAGSAAHAK	S{+520}	520	520.247	520.25	520.247
53026:5	364	R.RQAS{+1639.039}QAAVLYEQVQQAVQSNDK.A	NA	S{+1639}	821.262	5	4102.28	4100.28	2	-1.6	47	Specific	438.78	280.19	0	6.25	9	>WS76_RS08445 ref|WP_006026963.1|gi|0| membrane protein	1709	Nsco_NS_434_20203020_B_humpty_HILIC2.48801.48801.3	controllerType=0 controllerNumber=1 scan=48801	129.499	Trypsin	B2	RQASQAAVLYEQVQQAVQSNDK	S{+1639}	1639	1639.04	1639.04	1639.04
11959:3	4	A.PAAASAPAEKAEAAS{+1778.659}APAKK.A	NA	S{+1779}	1206.22	3	3616.64	3615.64	1	-0.9	24	NRagged	438.8	88.56	0	7.09	1081	>WS76_RS31050 ref|WP_071810810.1|gi|0| hypothetical protein	2892	Nsco_NS_434_20203020_B_humpty_HILIC2.13977.13977.3	controllerType=0 controllerNumber=1 scan=13977	45.7614	Trypsin	B2	PAAASAPAEKAEAASAPAKK	S{+1779}	1779	1778.66	1778.66	1778.66
02009:3	307	Y.AEATHPHS{+276.114}AQQPK.A	NA	S{+276}	559.938	3	1677.8	1677.8	0	0	126	NRagged	438.9	163.53	14.28	4.81	19	>WS76_RS03280 ref|WP_006025277.1|gi|0| 50S ribosomal protein L13	664	Nsco_NS_434_20203020_B_humpty_HILIC2.4641.4641.3	controllerType=0 controllerNumber=1 scan=4641	24.6361	Trypsin	B2	AEATHPHSAQQPK	S{+276}	276	276.114	276.11	276.114
36998:4	131	K.AAS{+667.227}GAVPTVKPTDNSSGSFVFSRPGK.F	NA	S{+667}	808.64	4	3231.54	3231.54	0	0	73	Specific	438.9	83.63	83.63	4.54	112	>WS76_RS04925 ref|WP_006025599.1|gi|0| outer membrane lipoprotein chaperone LolA	996	Nsco_NS_434_20203020_B_humpty_HILIC3.35679.35679.4	controllerType=0 controllerNumber=1 scan=35679	93.0259	Trypsin	B3	AASGAVPTVKPTDNSSGSFVFSRPGK	S{+667}	667	667.227	667.23	667.227
12238:4	79	R.RYAFS{+1239.701}ENEVK.Q	NA	S{+1240}	621.583	4	2483.31	2482.31	1	-1.4	354	Specific	438.92	438.92	0	6.9	41	>WS76_RS06495 ref|WP_015601700.1|gi|0| peptidase M3	1301	Nsco_NS_434_20203020_B_humpty_HILIC1.14199.14199.2	controllerType=0 controllerNumber=1 scan=14199	47.3199	Trypsin	B1	RYAFSENEVK	S{+1240}	1240	1239.7	1239.7	1239.7
14441:2	1200	T.PNTTGS{+285.168}DQNQSSVSSESTATSR.A	NA	S{+285}	1263.58	2	2526.15	2526.15	0	0	13	NRagged	438.92	71.56	2.4	4.25	13	>WS76_RS19050 ref|WP_041862053.1|gi|0| hypothetical protein	3825	Nsco_NS_434_20203020_B_humpty_HILIC2.16105.16105.2	controllerType=0 controllerNumber=1 scan=16105	50.7387	Trypsin	B2	PNTTGSDQNQSSVSSESTATSR	S{+285}	285	285.168	285.17	285.168
63842:3	76	I.DHS{+300.337}PFDVVAWHGNYAPYKYDLR.H	NA	S{+300}	984.533	3	2951.58	2950.58	1	-1.1	271	NRagged	439	26.65	26.65	6.55	61	>WS76_RS04145 ref|WP_006025454.1|gi|0| homogentisate 1,2-dioxygenase	838	Nsco_NS_434_20203020_B_humpty_HILIC1.57027.57027.3	controllerType=0 controllerNumber=1 scan=57027	149.273	Trypsin	B1	DHSPFDVVAWHGNYAPYKYDLR	S{+300}	300	300.337	300.34	300.337
53130:3	516	F.VETLS{+242.129}NGKNPVPPYRLDELEK.Q	NA	S{+242}	880.802	3	2640.39	2640.39	0	0	236	NRagged	439.12	133.37	3.23	6.33	18	>WS76_RS07480 ref|WP_015600473.1|gi|0| tetratricopeptide repeat family protein	1499	Nsco_NS_434_20203020_B_humpty_HILIC1.48368.48368.3	controllerType=0 controllerNumber=1 scan=48368	130.489	Trypsin	B1	VETLSNGKNPVPPYRLDELEK	S{+242}	242	242.129	242.13	242.129
26696:3	181	I.ALPAGQHS{+472.175}STWR.F	NA	S{+472}	594.95	3	1782.84	1782.84	0	0	193	NRagged	439.2	97.58	2	4.63	35	>WS76_RS04175 ref|WP_015601929.1|gi|0| LysR family transcriptional regulator	844	Nsco_NS_434_20203020_B_humpty_HILIC1.26440.26440.3	controllerType=0 controllerNumber=1 scan=26440	78.9139	Trypsin	B1	ALPAGQHSSTWR	S{+472}	472	472.175	472.18	472.175
74279:4	23	Q.PFFDPLAYGNGPDDS{+1188.578}VADTTEAAAITHHTIQIDGR.T	NA	S{+1189}	1226.34	4	4902.33	4901.33	1	-0.7	39	NRagged	439.21	49.72	2.4	4.87	122	>WS76_RS28935 ref|WP_015602780.1|gi|0| serine carboxypeptidase	5796	Nsco_NS_434_20203020_B_humpty_HILIC3.68238.68238.4	controllerType=0 controllerNumber=1 scan=68238	162.713	Trypsin	B3	PFFDPLAYGNGPDDSVADTTEAAAITHHTIQIDGR	S{+1189}	1189	1188.58	1188.58	1188.58
56024:6	266	R.SC[+57.021]REGVC[+57.021]GS{+1752.881}DAMNINGKNGLAC[+57.021]LTNLNDLPQK.I	NA	C[+57]*3, S{+1753}	877.59	6	5260.51	5259.51	1	-0.6	53	Specific	439.29	439.29	0	9.07	22	>WS76_RS28030 ref|WP_006028608.1|gi|0| succinate dehydrogenase iron-sulfur subunit	5616	Nsco_NS_434_20203020_B_humpty_HILIC1.50641.50641.4	controllerType=0 controllerNumber=1 scan=50641	135.247	Trypsin	B1	SCREGVCGSDAMNINGKNGLACLTNLNDLPQK	*3,S{+1753}	*3,+1753	1752.88	1752.88	1752.88
77328:5	113	A.PADTPADLQAEATAANGAVEPAVETAHGDEAAAAPDS{+1794.873}ARDEPVEPVLPAATTISAAPPAIVDRR.I	NA	S{+1795}	1619.2	5	8091.98	8089.98	2	-0.8	95	NRagged	439.3	439.3	0	9.29	36	>WS76_RS07150 ref|WP_015600655.1|gi|0| ZipA protein	1431	Nsco_NS_434_20203020_B_humpty_HILIC2.68464.68464.2	controllerType=0 controllerNumber=1 scan=68464	172.047	Trypsin	B2	PADTPADLQAEATAANGAVEPAVETAHGDEAAAAPDSARDEPVEPVLPAATTISAAPPAIVDRR	S{+1795}	1795	1794.87	1794.87	1794.87
73250:5	28	N.TLLGPIFQKPS{+1297.586}EHGVDMSVYSLTK.Y	NA	S{+1298}	789.799	5	3944.97	3944.97	0	0	218	NRagged	439.39	11.11	0	4.95	101	>WS76_RS20455 ref|WP_015603766.1|gi|0| cys/Met metabolism PLP-dependent enzyme family protein	4106	Nsco_NS_434_20203020_B_humpty_HILIC3.67441.67441.5	controllerType=0 controllerNumber=1 scan=67441	161.25	Trypsin	B3	TLLGPIFQKPSEHGVDMSVYSLTK	S{+1298}	1298	1297.59	1297.59	1297.59
06625:2	4	K.AKEASAAEAPAAAS{+1363.452}N.-	NA	S{+1363}	1362.06	2	2723.11	2722.11	1	-1.2	58	CRagged	439.4	243.84	0	6.42	1166	>WS76_RS31050 ref|WP_071810810.1|gi|0| hypothetical protein	2892	Nsco_NS_434_20203020_B_humpty_HILIC3.9306.9306.2	controllerType=0 controllerNumber=1 scan=9306	35.4944	Trypsin	B3	AKEASAAEAPAAASN	S{+1363}	1363	1363.45	1363.45	1363.45
43807:2	128	Q.SLGGLSLTTS{+239.096}NDNEGMRK.T	NA	S{+239}	1060.01	2	2119.01	2119.01	0	0	127	NRagged	439.43	56.53	0	5.64	26	>WS76_RS04020 ref|WP_009913444.1|gi|0| Tol-Pal system beta propeller repeat protein TolB	814	Nsco_NS_434_20203020_B_humpty_HILIC1.40520.40520.2	controllerType=0 controllerNumber=1 scan=40520	112.375	Trypsin	B1	SLGGLSLTTSNDNEGMRK	S{+239}	239	239.096	239.1	239.096
09328:3	9	A.QAEES{+281.139}EQHNPTRPR.L	NA	S{+281}	653.981	3	1959.93	1959.93	0	0	518	NRagged	439.43	17.51	17.51	3.85	245	>WS76_RS08260 ref|WP_015600325.1|gi|0| ATP-dependent chaperone ClpB	1673	Nsco_NS_434_20203020_B_humpty_HILIC3.11791.11791.3	controllerType=0 controllerNumber=1 scan=11791	40.7553	Trypsin	B3	QAEESEQHNPTRPR	S{+281}	281	281.139	281.14	281.139
34201:4	248	H.PNDDVNRGQSS{+378.167}NDVFPTAMHVAAAR.A	NA	S{+378}	762.609	4	3047.42	3047.42	0	0	131	NRagged	439.46	70.06	2.4	6.34	35	>WS76_RS05615 ref|WP_015600249.1|gi|0| class II fumarate hydratase	1128	Nsco_NS_434_20203020_B_humpty_HILIC3.33173.33173.4	controllerType=0 controllerNumber=1 scan=33173	87.4597	Trypsin	B3	PNDDVNRGQSSNDVFPTAMHVAAAR	S{+378}	378	378.167	378.17	378.167
07841:2	4	K.AKEASAAEAPAAAS{+1335.455}N.-	NA	S{+1335}	1348.06	2	2695.11	2694.11	1	-1.2	58	CRagged	439.48	167.11	0	6.58	1081	>WS76_RS31050 ref|WP_071810810.1|gi|0| hypothetical protein	2892	Nsco_NS_434_20203020_B_humpty_HILIC2.10431.10431.2	controllerType=0 controllerNumber=1 scan=10431	37.7266	Trypsin	B2	AKEASAAEAPAAASN	S{+1335}	1335	1335.45	1335.45	1335.45
15439:2	4	K.EAS{+1447.063}AAEAPAAASN.-	NA	S{+1447}	1304.3	2	2607.59	2606.59	1	-1.3	60	CRagged	439.52	70.38	0	4.85	821	>WS76_RS31050 ref|WP_071810810.1|gi|0| hypothetical protein	2892	Nsco_NS_434_20203020_B_humpty_HILIC1.16994.16994.2	controllerType=0 controllerNumber=1 scan=16994	54.6364	Trypsin	B1	EASAAEAPAAASN	S{+1447}	1447	1447.06	1447.06	1447.06
58441:3	34	K.KAILESVYQGAGQAAS{+568.216}APMPPTQWSYDK.N	NA	S{+568}	1188.23	3	3562.68	3562.68	0	0	328	Specific	439.52	317.03	9.6	7.26	69	>WS76_RS17310 ref|WP_015602142.1|gi|0| ABC transporter substrate-binding protein	3476	Nsco_NS_434_20203020_B_humpty_HILIC2.53627.53627.3	controllerType=0 controllerNumber=1 scan=53627	140.536	Trypsin	B2	KAILESVYQGAGQAASAPMPPTQWSYDK	S{+568}	568	568.216	568.22	568.216
52204:5	58	R.QEEQHLDSLLQGLAS{+663.225}GDPNAKPVSR.E	NA	S{+663}	671.522	5	3353.58	3352.58	1	-1	38	Specific	439.53	86.2	0	5.86	56	>WS76_RS28925 ref|WP_015602619.1|gi|0| kumamolisin-As	5794	Nsco_NS_434_20203020_B_humpty_HILIC2.48151.48151.5	controllerType=0 controllerNumber=1 scan=48151	128.197	Trypsin	B2	QEEQHLDSLLQGLASGDPNAKPVSR	S{+663}	663	663.225	663.23	663.225
09531:3	4	K.AKEASAAEAPAAAS{+1363.451}N.-	NA	S{+1363}	908.373	3	2723.11	2722.11	1	-1.2	58	CRagged	439.54	175.25	0	6.74	821	>WS76_RS31050 ref|WP_071810810.1|gi|0| hypothetical protein	2892	Nsco_NS_434_20203020_B_humpty_HILIC1.11502.11502.3	controllerType=0 controllerNumber=1 scan=11502	40.1929	Trypsin	B1	AKEASAAEAPAAASN	S{+1363}	1363	1363.45	1363.45	1363.45
32333:3	53	A.PPADNNAS{+836.332}QPQQFDPNRALQGK.T	NA	S{+836}	1077.84	3	3231.49	3229.49	2	-2.1	52	NRagged	439.65	3.31	0	5.58	181	>WS76_RS16595 ref|WP_015601198.1|gi|0| sporulation related domain protein	3331	Nsco_NS_434_20203020_B_humpty_HILIC3.31617.31617.3	controllerType=0 controllerNumber=1 scan=31617	84.0488	Trypsin	B3	PPADNNASQPQQFDPNRALQGK	S{+836}	836	836.332	836.33	836.332
37655:4	1051	T.EAATAS{+1176.495}HPEPNAPAAHAPLAAVPR.S	NA	S{+1176}	881.428	4	3522.69	3522.69	0	0	581	NRagged	439.66	11.32	2.4	5.32	6	>WS76_RS23910 ref|WP_015603998.1|gi|0| ABC transporter ATP-binding protein/permease	4800	Nsco_NS_434_20203020_B_humpty_HILIC2.34924.34924.4	controllerType=0 controllerNumber=1 scan=34924	95.95	Trypsin	B2	EAATASHPEPNAPAAHAPLAAVPR	S{+1176}	1176	1176.49	1176.49	1176.49
65531:4	14	M.PEDAQQADGGAAAPAADAS{+1008.429}GAAAPAQAQALPAAIYFETGKSELPADAK.D	NA	S{+1008}	1390.91	4	5560.62	5559.62	1	-0.6	394	NRagged	439.69	175.92	1.6	6.16	306	>WS76_RS16235 ref|WP_015600434.1|gi|0| cytochrome c oxidase subunit II	3258	Nsco_NS_434_20203020_B_humpty_HILIC3.60961.60961.4	controllerType=0 controllerNumber=1 scan=60961	148.458	Trypsin	B3	PEDAQQADGGAAAPAADASGAAAPAQAQALPAAIYFETGKSELPADAK	S{+1008}	1008	1008.43	1008.43	1008.43
42527:4	923	Y.NFYVEGEHVS{+973.451}ITPR.R	NA	S{+973}	656.321	4	2622.26	2621.26	1	-1.3	417	NRagged	439.7	30.09	1.21	3.93	6	>WS76_RS02965 ref|WP_015600939.1|gi|0| RNB domain-containing ribonuclease	599	Nsco_NS_434_20203020_B_humpty_HILIC2.39157.39157.4	controllerType=0 controllerNumber=1 scan=39157	106.065	Trypsin	B2	NFYVEGEHVSITPR	S{+973}	973	973.451	973.45	973.451
44397:5	159	Y.AEIAGYGMS{+276.332}GDAHHMTAPLEDGDGARR.C	NA	S{+276}	613.521	5	3063.57	3061.57	2	-2.2	256	NRagged	439.75	72.17	2	7.38	30	>WS76_RS05795 ref|WP_015601792.1|gi|0| beta-ketoacyl-[acyl-carrier-protein] synthase II	1163	Nsco_NS_434_20203020_B_humpty_HILIC2.40697.40697.5	controllerType=0 controllerNumber=1 scan=40697	109.334	Trypsin	B2	AEIAGYGMSGDAHHMTAPLEDGDGARR	S{+276}	276	276.332	276.33	276.332
67796:4	30	N.GQIVIRPINYLALS{+824.405}YDHR.I	NA	S{+824}	738.898	4	2952.57	2952.57	0	0	380	NRagged	439.93	18.98	17.8	4.65	107	>WS76_RS11295 ref|WP_015601426.1|gi|0| dihydrolipoyllysine-residue succinyltransferase	2282	Nsco_NS_434_20203020_B_humpty_HILIC1.60071.60071.4	controllerType=0 controllerNumber=1 scan=60071	156.053	Trypsin	B1	GQIVIRPINYLALSYDHR	S{+824}	824	824.405	824.4	824.405
62970:3	9	A.PAADAS{+1575.715}GAAAPAQAQALPAAIYFETGKSELPADAK.D	NA	S{+1576}	1649.14	3	4945.41	4945.41	0	0	407	NRagged	440	43.3	0	6.94	385	>WS76_RS16235 ref|WP_015600434.1|gi|0| cytochrome c oxidase subunit II	3258	Nsco_NS_434_20203020_B_humpty_HILIC2.57152.57152.3	controllerType=0 controllerNumber=1 scan=57152	148.182	Trypsin	B2	PAADASGAAAPAQAQALPAAIYFETGKSELPADAK	S{+1576}	1576	1575.71	1575.71	1575.71
52035:3	278	A.EVASYIASQRGPNAGS{+295.893}QQDLR.L	NA	S{+296}	848.339	3	2543	2543	0	0	169	NRagged	440.03	55.76	0	5.45	17	>WS76_RS15480 ref|WP_015600683.1|gi|0| PPIC-type PPIASE domain protein	3104	Nsco_NS_434_20203020_B_humpty_HILIC3.49800.49800.4	controllerType=0 controllerNumber=1 scan=49800	126.243	Trypsin	B3	EVASYIASQRGPNAGSQQDLR	S{+296}	296	295.893	295.89	295.893
52908:5	2	I.AQVGS{+1299.654}ISANSDSSIGDRIAEAMDK.V	NA	S{+1300}	745.367	5	3722.81	3721.81	1	-0.9	145	NRagged	440.08	8.1	0	5.72	711	>WS76_RS04345 ref|WP_006025492.1|gi|0| chaperonin GroEL	882	Nsco_NS_434_20203020_B_humpty_HILIC1.48204.48204.5	controllerType=0 controllerNumber=1 scan=48204	130.154	Trypsin	B1	AQVGSISANSDSSIGDRIAEAMDK	S{+1300}	1300	1299.65	1299.65	1299.65
10262:1	4	K.EAS{+444.480}AAEAPAAASN.-	NA	S{+444}	1605	1	1605	1604	1	-2.1	60	CRagged	440.12	247.65	0	6.24	821	>WS76_RS31050 ref|WP_071810810.1|gi|0| hypothetical protein	2892	Nsco_NS_434_20203020_B_humpty_HILIC1.12145.12145.3	controllerType=0 controllerNumber=1 scan=12145	41.807	Trypsin	B1	EASAAEAPAAASN	S{+444}	444	444.48	444.48	444.48
60066:4	1	A.QVGSISANSDSS{+1466.667}IGDRIAEAMDK.V	NA	S{+1467}	955.201	4	3817.78	3817.78	0	0	146	NRagged	440.13	10.88	0	6.3	1039	>WS76_RS04345 ref|WP_006025492.1|gi|0| chaperonin GroEL	882	Nsco_NS_434_20203020_B_humpty_HILIC2.54906.54906.4	controllerType=0 controllerNumber=1 scan=54906	143.379	Trypsin	B2	QVGSISANSDSSIGDRIAEAMDK	S{+1467}	1467	1466.67	1466.67	1466.67
65414:6	30	A.PAQALAAAKPS{+284.134}LPEVKVPASATTWLNDRPEQRVPMSR.L	NA	S{+284}	712.383	6	4269.26	4267.26	2	-1.6	167	NRagged	440.17	140.53	1.96	7.64	107	>WS76_RS11295 ref|WP_015601426.1|gi|0| dihydrolipoyllysine-residue succinyltransferase	2282	Nsco_NS_434_20203020_B_humpty_HILIC1.58248.58248.6	controllerType=0 controllerNumber=1 scan=58248	151.97	Trypsin	B1	PAQALAAAKPSLPEVKVPASATTWLNDRPEQRVPMSR	S{+284}	284	284.134	284.13	284.134
22134:4	240	I.STRFDFKGS{+242.126}DAR.V	NA	S{+242}	407.956	4	1628.8	1628.8	0	0	27	NRagged	440.2	67.22	1.2	5.48	15	>WS76_RS14600 ref|WP_006024774.1|gi|0| YajQ family cyclic di-GMP-binding protein	2925	Nsco_NS_434_20203020_B_humpty_HILIC1.22655.22655.4	controllerType=0 controllerNumber=1 scan=22655	69.126	Trypsin	B1	STRFDFKGSDAR	S{+242}	242	242.126	242.13	242.126
55279:4	1	K.PC[+57.021]TTNKEIAQVGSISANS{+663.292}DSSIGDRIAEAMDK.V	NA	C[+57], S{+663}	1008.23	4	4029.89	4028.89	1	-0.8	137	Specific	440.21	0.15	0	6.87	1454	>WS76_RS04345 ref|WP_006025492.1|gi|0| chaperonin GroEL	882	Nsco_NS_434_20203020_B_humpty_HILIC3.52437.52437.4	controllerType=0 controllerNumber=1 scan=52437	131.283	Trypsin	B3	PCTTNKEIAQVGSISANSDSSIGDRIAEAMDK	,S{+663}	,+663	663.292	663.29	663.292
67847:5	2	A.PIDLTDYDGAPAS{+713.240}APDALRNHGWTPNGPVWHR.T	NA	S{+713}	842.789	5	4209.92	4209.92	0	0	69	NRagged	440.23	53.35	0	6.73	800	>WS76_RS18590 ref|WP_015603035.1|gi|0| hypothetical protein	3735	Nsco_NS_434_20203020_B_humpty_HILIC2.60933.60933.5	controllerType=0 controllerNumber=1 scan=60933	156.252	Trypsin	B2	PIDLTDYDGAPASAPDALRNHGWTPNGPVWHR	S{+713}	713	713.24	713.24	713.24
06726:3	516	T.DDEAPS{+355.172}DDDAGNREGGDRG.-	NA	S{+355}	768.647	3	2303.93	2302.93	1	-1.5	49	Non	440.25	44.03	6.39	6.52	10	>WS76_RS02775 ref|WP_006025163.1|gi|0| DNA gyrase inhibitor YacG	560	Nsco_NS_434_20203020_B_humpty_HILIC3.9423.9423.3	controllerType=0 controllerNumber=1 scan=9423	35.7758	Trypsin	B3	DDEAPSDDDAGNREGGDRG	S{+355}	355	355.172	355.17	355.172
48367:7	1058	K.LEQLEAAVDHLHES{+1769.827}IQSR.S	NA	S{+1770}	550.418	7	3846.88	3844.88	2	-1.7	18	Specific	440.25	59.57	0	4.14	4	>WS76_RS19080 ref|WP_015604016.1|gi|0| hypothetical protein	3830	Nsco_NS_434_20203020_B_humpty_HILIC3.46694.46694.4	controllerType=0 controllerNumber=1 scan=46694	119.947	Trypsin	B3	LEQLEAAVDHLHESIQSR	S{+1770}	1770	1769.83	1769.83	1769.83
30445:3	418	R.EHGAIGASVAALDNAPGDAS{+327.125}SDASDDSAAAR.E	NA	S{+327}	1066.81	3	3198.41	3196.41	2	-2.1	2429	Specific	440.26	205.11	0	7.12	25	>WS76_RS10095 ref|WP_015601675.1|gi|0| D-alanine--poly(phosphoribitol) ligase subunit DltA	2043	Nsco_NS_434_20203020_B_humpty_HILIC1.29440.29440.3	controllerType=0 controllerNumber=1 scan=29440	86.3752	Trypsin	B1	EHGAIGASVAALDNAPGDASSDASDDSAAAR	S{+327}	327	327.125	327.12	327.125
18730:3	4	Q.ASAPAAAS{+1914.685}APAEKAEAASAPAK.K	NA	S{+1915}	1285.23	3	3853.68	3852.68	1	-0.9	21	NRagged	440.38	1.32	0	5.47	1166	>WS76_RS31050 ref|WP_071810810.1|gi|0| hypothetical protein	2892	Nsco_NS_434_20203020_B_humpty_HILIC3.20095.20095.3	controllerType=0 controllerNumber=1 scan=20095	58.267	Trypsin	B3	ASAPAAASAPAEKAEAASAPAK	S{+1915}	1915	1914.68	1914.68	1914.68
08087:2	4	K.AKEASAAEAPAAAS{+1335.455}N.-	NA	S{+1335}	1348.06	2	2695.11	2694.11	1	-1.2	58	CRagged	440.47	206.53	0	7.27	821	>WS76_RS31050 ref|WP_071810810.1|gi|0| hypothetical protein	2892	Nsco_NS_434_20203020_B_humpty_HILIC1.9939.9939.2	controllerType=0 controllerNumber=1 scan=9939	35.7013	Trypsin	B1	AKEASAAEAPAAASN	S{+1335}	1335	1335.45	1335.45	1335.45
60066:4	29	V.SVPVSAFGEDKFES{+520.222}GHAFDGSSIAGWK.G	NA	S{+520}	833.891	4	3332.54	3332.54	0	0	35	NRagged	440.47	14.14	8.81	5.49	99	>WS76_RS06415 ref|WP_015601285.1|gi|0| type I glutamate--ammonia ligase	1286	Nsco_NS_434_20203020_B_humpty_HILIC3.56732.56732.4	controllerType=0 controllerNumber=1 scan=56732	140.405	Trypsin	B3	SVPVSAFGEDKFESGHAFDGSSIAGWK	S{+520}	520	520.222	520.22	520.222
01557:3	4	A.SAPAEKAEAAS{+667.231}APAKK.A	NA	S{+667}	732.354	3	2195.05	2194.05	1	-1.5	28	NRagged	440.48	174.54	0.32	7.2	1166	>WS76_RS31050 ref|WP_071810810.1|gi|0| hypothetical protein	2892	Nsco_NS_434_20203020_B_humpty_HILIC3.4424.4424.3	controllerType=0 controllerNumber=1 scan=4424	24.5149	Trypsin	B3	SAPAEKAEAASAPAKK	S{+667}	667	667.231	667.23	667.231
35748:3	53	A.PPADNNAS{+839.318}QPQQFDPNRALQGK.T	NA	S{+839}	1078.16	3	3232.48	3232.48	0	0	52	NRagged	440.53	81.05	1.88	5.64	181	>WS76_RS16595 ref|WP_015601198.1|gi|0| sporulation related domain protein	3331	Nsco_NS_434_20203020_B_humpty_HILIC3.34575.34575.3	controllerType=0 controllerNumber=1 scan=34575	90.5275	Trypsin	B3	PPADNNASQPQQFDPNRALQGK	S{+839}	839	839.318	839.32	839.318
09744:3	4	S.APAAASAPAEKAEAAS{+1999.728}APAKK.A	NA	S{+2000}	1303.59	3	3908.75	3907.75	1	-0.9	23	NRagged	440.58	3.91	0	6.74	1081	>WS76_RS31050 ref|WP_071810810.1|gi|0| hypothetical protein	2892	Nsco_NS_434_20203020_B_humpty_HILIC2.12118.12118.3	controllerType=0 controllerNumber=1 scan=12118	41.6558	Trypsin	B2	APAAASAPAEKAEAASAPAKK	S{+2000}	2000	1999.73	1999.73	1999.73
05833:2	4	K.AKEASAAEAPAAAS{+1263.430}N.-	NA	S{+1263}	1312.05	2	2623.09	2622.09	1	-1.3	58	CRagged	440.58	208.69	0	6.48	1166	>WS76_RS31050 ref|WP_071810810.1|gi|0| hypothetical protein	2892	Nsco_NS_434_20203020_B_humpty_HILIC3.8364.8364.2	controllerType=0 controllerNumber=1 scan=8364	33.036	Trypsin	B3	AKEASAAEAPAAASN	S{+1263}	1263	1263.43	1263.43	1263.43
16249:2	4	K.EASAAEAPAAAS{+1336.439}N.-	NA	S{+1336}	1248.98	2	2496.96	2495.96	1	-1.3	60	CRagged	440.67	264.99	0	5.95	1081	>WS76_RS31050 ref|WP_071810810.1|gi|0| hypothetical protein	2892	Nsco_NS_434_20203020_B_humpty_HILIC2.17570.17570.2	controllerType=0 controllerNumber=1 scan=17570	54.15	Trypsin	B2	EASAAEAPAAASN	S{+1336}	1336	1336.44	1336.44	1336.44
38087:3	168	A.PLGES{+659.268}GRDADGTGQASPSAGQPAEPSAALSSKT.-	NA	S{+659}	1253.25	3	3757.74	3756.74	1	-0.9	336	Non	440.67	10.04	6.04	7.43	23	>WS76_RS05770 ref|WP_009913176.1|gi|0| phosphate acyltransferase PlsX	1158	Nsco_NS_434_20203020_B_humpty_HILIC2.35258.35258.3	controllerType=0 controllerNumber=1 scan=35258	96.6848	Trypsin	B2	PLGESGRDADGTGQASPSAGQPAEPSAALSSKT	S{+659}	659	659.268	659.27	659.268
32619:3	84	R.QQLAPPAPAS{+1163.411}APAAASDAGSASPGARP.-	NA	S{+1163}	1193.54	3	3578.62	3577.62	1	-0.9	730	CRagged	440.67	147.48	0	6.47	75	>WS76_RS00435 ref|WP_015602274.1|gi|0| type II secretion system protein GspD	90	Nsco_NS_434_20203020_B_humpty_HILIC3.31851.31851.3	controllerType=0 controllerNumber=1 scan=31851	84.5595	Trypsin	B3	QQLAPPAPASAPAAASDAGSASPGARP	S{+1163}	1163	1163.41	1163.41	1163.41
02679:3	9	V.AQAEES{+228.114}EQHNPTRPR.L	NA	S{+228}	659.985	3	1977.94	1977.94	0	0	517	NRagged	440.69	107.08	4.52	3.99	245	>WS76_RS08260 ref|WP_015600325.1|gi|0| ATP-dependent chaperone ClpB	1673	Nsco_NS_434_20203020_B_humpty_HILIC3.5353.5353.3	controllerType=0 controllerNumber=1 scan=5353	26.6798	Trypsin	B3	AQAEESEQHNPTRPR	S{+228}	228	228.114	228.11	228.114
15652:4	95	Y.C[+57.021]SNSDYVTSS{+265.091}ARPHFHC[+57.021]GK.D	NA	C[+57]*2, S{+265}	619.516	4	2475.04	2475.04	0	0	26	NRagged	440.69	47.27	0	4.74	69	>WS76_RS21240 ref|WP_041861910.1|gi|0| hypothetical protein	4265	Nsco_NS_434_20203020_B_humpty_HILIC3.17376.17376.4	controllerType=0 controllerNumber=1 scan=17376	52.5973	Trypsin	B3	CSNSDYVTSSARPHFHCGK	*2,S{+265}	*2,+265	265.091	265.09	265.091
02841:2	4	Q.ASAPAAAS{+1265.462}APAEK.A	NA	S{+1265}	1204.03	2	2407.05	2407.05	0	0	21	NRagged	440.83	31.61	0	4.61	1081	>WS76_RS31050 ref|WP_071810810.1|gi|0| hypothetical protein	2892	Nsco_NS_434_20203020_B_humpty_HILIC2.5384.5384.2	controllerType=0 controllerNumber=1 scan=5384	26.2079	Trypsin	B2	ASAPAAASAPAEK	S{+1265}	1265	1265.46	1265.46	1265.46
33192:3	69	A.AAASAASAPEVAAAAPEAAQAADQS{+1435.628}DANAQAAR.A	NA	S{+1436}	1477.35	3	4430.04	4430.04	0	0	153	NRagged	440.83	11.51	0	4.76	117	>WS76_RS03140 ref|WP_075644745.1|gi|0| outer membrane protein assembly factor BamE	635	Nsco_NS_434_20203020_B_humpty_HILIC3.32328.32328.3	controllerType=0 controllerNumber=1 scan=32328	85.5801	Trypsin	B3	AAASAASAPEVAAAAPEAAQAADQSDANAQAAR	S{+1436}	1436	1435.63	1435.63	1435.63
08944:3	4	K.AKEASAAEAPAAAS{+1335.453}N.-	NA	S{+1335}	899.041	3	2695.11	2694.11	1	-1.2	58	CRagged	440.85	183.11	0	6.87	821	>WS76_RS31050 ref|WP_071810810.1|gi|0| hypothetical protein	2892	Nsco_NS_434_20203020_B_humpty_HILIC1.10976.10976.3	controllerType=0 controllerNumber=1 scan=10976	38.7846	Trypsin	B1	AKEASAAEAPAAASN	S{+1335}	1335	1335.45	1335.45	1335.45
48606:5	465	L.IVERAPDLEVDGEMHGDAALS{+241.182}EVVRK.A	NA	S{+241}	616.128	5	3076.61	3076.61	0	0	654	NRagged	440.9	97.49	21.47	7.16	15	>WS76_RS01380 ref|WP_006023762.1|gi|0| NADP-dependent malic enzyme	290	Nsco_NS_434_20203020_B_humpty_HILIC3.46885.46885.5	controllerType=0 controllerNumber=1 scan=46885	120.284	Trypsin	B3	IVERAPDLEVDGEMHGDAALSEVVRK	S{+241}	241	241.182	241.18	241.182
45168:3	5	K.TAS{+530.309}GIVIPDAAAEKPDQGEVLAIGPGKRDDK.G	NA	S{+530}	1217.65	3	3650.95	3648.95	2	-1.8	21	Specific	440.92	304.06	2.36	8.46	145	>WS76_RS04340 ref|WP_009889537.1|gi|0| molecular chaperone GroES	881	Nsco_NS_434_20203020_B_humpty_HILIC1.42005.42005.3	controllerType=0 controllerNumber=1 scan=42005	116.612	Trypsin	B1	TASGIVIPDAAAEKPDQGEVLAIGPGKRDDK	S{+530}	530	530.309	530.31	530.309
17345:3	4	Q.ASAPAAAS{+1914.675}APAEKAEAASAPAK.K	NA	S{+1915}	1285.23	3	3853.67	3852.67	1	-0.9	21	NRagged	440.94	11.26	0	6.28	1081	>WS76_RS31050 ref|WP_071810810.1|gi|0| hypothetical protein	2892	Nsco_NS_434_20203020_B_humpty_HILIC2.18428.18428.3	controllerType=0 controllerNumber=1 scan=18428	55.916	Trypsin	B2	ASAPAAASAPAEKAEAASAPAK	S{+1915}	1915	1914.67	1914.67	1914.67
24753:4	278	K.PIEVVYADHQNKADIAAS{+399.215}K.A	NA	S{+399}	617.826	4	2468.28	2468.28	0	0	67	Specific	441.05	205.31	10.94	6.94	13	>WS76_RS00550 ref|WP_006023953.1|gi|0| ABC transporter permease	116	Nsco_NS_434_20203020_B_humpty_HILIC1.24804.24804.4	controllerType=0 controllerNumber=1 scan=24804	74.7282	Trypsin	B1	PIEVVYADHQNKADIAASK	S{+399}	399	399.215	399.21	399.215
12963:1	4	K.EAS{+465.679}AAEAPAAASN.-	NA	S{+466}	1626.2	1	1626.2	1625.2	1	-2.1	60	CRagged	441.05	231.25	0	6.46	1081	>WS76_RS31050 ref|WP_071810810.1|gi|0| hypothetical protein	2892	Nsco_NS_434_20203020_B_humpty_HILIC2.14897.14897.2	controllerType=0 controllerNumber=1 scan=14897	47.9709	Trypsin	B2	EASAAEAPAAASN	S{+466}	466	465.679	465.68	465.679
22574:3	3	A.AAAASAAAEAS{+1931.657}APAAASSMK.A	NA	S{+1932}	1213.16	3	3637.48	3636.48	1	-0.9	155	NRagged	441.08	111.76	0	5	457	>WS76_RS08270 ref|WP_015600333.1|gi|0| hypothetical protein	1675	Nsco_NS_434_20203020_B_humpty_HILIC1.23032.23032.3	controllerType=0 controllerNumber=1 scan=23032	70.1784	Trypsin	B1	AAAASAAAEASAPAAASSMK	S{+1932}	1932	1931.66	1931.66	1931.66
48331:6	60	S.PAADEDAAPAREPQAPAVEPLTLKIPGPDEQGGAPHAPES{+494.189}TGDKPSGVPQTGAK.L	NA	S{+494}	969.977	6	5814.82	5814.82	0	0	467	NRagged	441.08	87.63	0	6.71	43	>WS76_RS28100 ref|WP_015603708.1|gi|0| hypothetical protein	5631	Nsco_NS_434_20203020_B_humpty_HILIC3.46665.46665.6	controllerType=0 controllerNumber=1 scan=46665	119.888	Trypsin	B3	PAADEDAAPAREPQAPAVEPLTLKIPGPDEQGGAPHAPESTGDKPSGVPQTGAK	S{+494}	494	494.189	494.19	494.189
34391:2	2055	G.PQPGPQPS{+295.130}DPAAATFAR.R	NA	S{+295}	1001.99	2	2002.97	2002.97	0	0	14	NRagged	441.15	94.68	25.6	4.76	1	>WS76_RS26055 ref|WP_075645155.1|gi|0| type VI secretion system protein TssL	5223	Nsco_NS_434_20203020_B_humpty_HILIC1.32714.32714.2	controllerType=0 controllerNumber=1 scan=32714	94.2986	Trypsin	B1	PQPGPQPSDPAAATFAR	S{+295}	295	295.13	295.13	295.13
57194:4	643	R.TRHPIGEVVYADAWQKPFS{+817.413}SVA.-	NA	S{+817}	820.172	4	3277.66	3275.66	2	-2	180	CRagged	441.2	192.51	0	6.57	8	>WS76_RS02380 ref|WP_015601509.1|gi|0| nitroreductase	485	Nsco_NS_434_20203020_B_humpty_HILIC3.54402.54402.3	controllerType=0 controllerNumber=1 scan=54402	135.805	Trypsin	B3	TRHPIGEVVYADAWQKPFSSVA	S{+817}	817	817.413	817.41	817.413
13366:5	618	A.DPAKPADLDS{+733.373}PENRHR.L	NA	S{+733}	511.058	5	2551.26	2551.26	0	0	109	NRagged	441.24	40.63	20.16	5.14	9	>WS76_RS06405 ref|WP_015600203.1|gi|0| competence/damage-inducible protein A	1283	Nsco_NS_434_20203020_B_humpty_HILIC3.15351.15351.4	controllerType=0 controllerNumber=1 scan=15351	48.312	Trypsin	B3	DPAKPADLDSPENRHR	S{+733}	733	733.373	733.37	733.373
07031:4	149	L.SYVAAAHS{+211.117}DHAHR.A	NA	S{+211}	409.201	4	1633.78	1632.78	1	-2.1	362	NRagged	441.36	53.96	0	4.89	51	>WS76_RS05465 ref|WP_015600280.1|gi|0| acyl-CoA dehydrogenase	1099	Nsco_NS_434_20203020_B_humpty_HILIC1.8741.8741.4	controllerType=0 controllerNumber=1 scan=8741	32.5814	Trypsin	B1	SYVAAAHSDHAHR	S{+211}	211	211.117	211.12	211.117
17474:1	511	A.PEASAPAAAQNAS{+217.490}K.A	NA	S{+217}	1531.14	1	1531.14	1530.14	1	-2.2	31	NRagged	441.45	190.12	0	5.13	24	>WS76_RS04240 ref|WP_009913409.1|gi|0| BON domain-containing protein	858	Nsco_NS_434_20203020_B_humpty_HILIC2.18542.18542.2	controllerType=0 controllerNumber=1 scan=18542	56.2047	Trypsin	B2	PEASAPAAAQNASK	S{+217}	217	217.49	217.49	217.49
09792:3	659	A.SGDGESGPGDADYS{+227.126}GRDAGRDD.-	NA	S{+227}	794.993	3	2382.97	2382.97	0	0	281	Non	441.53	29.42	1.2	5.73	18	>WS76_RS06780 ref|WP_075644793.1|gi|0| RNA methyltransferase	1363	Nsco_NS_434_20203020_B_humpty_HILIC2.12158.12158.3	controllerType=0 controllerNumber=1 scan=12158	41.743	Trypsin	B2	SGDGESGPGDADYSGRDAGRDD	S{+227}	227	227.126	227.13	227.126
71334:3	26	I.QTLYTNDLDQGPYIS{+241.070}STLRVDETVDR.T	NA	S{+241}	1081.18	3	3241.53	3240.53	1	-1	340	NRagged	441.53	12.15	1.2	6.36	65	>WS76_RS01545 ref|WP_006029840.1|gi|0| DNA-directed RNA polymerase subunit beta	312	Nsco_NS_434_20203020_B_humpty_HILIC3.65735.65735.3	controllerType=0 controllerNumber=1 scan=65735	157.854	Trypsin	B3	QTLYTNDLDQGPYISSTLRVDETVDR	S{+241}	241	241.07	241.07	241.07
47489:4	290	R.DMHRELQS{+714.390}ALDDVQAANAR.A	NA	S{+714}	714.358	4	2854.41	2854.41	0	0	33	Specific	441.54	161.04	29.26	6.31	17	>WS76_RS02585 ref|WP_006029796.1|gi|0| 2-(1,2-epoxy-1,2-dihydrophenyl)acetyl-CoA isomerase	528	Nsco_NS_434_20203020_B_humpty_HILIC3.45952.45952.3	controllerType=0 controllerNumber=1 scan=45952	118.418	Trypsin	B3	DMHRELQSALDDVQAANAR	S{+714}	714	714.39	714.39	714.39
59398:4	13	I.PAKADGTRVEGGLTIHQPS{+486.242}GEQLSIYDAAMK.Y	NA	S{+486}	932.474	4	3726.87	3726.87	0	0	738	NRagged	441.59	246.7	0	7.55	131	>WS76_RS27985 ref|WP_015603106.1|gi|0| aconitate hydratase AcnA	5606	Nsco_NS_434_20203020_B_humpty_HILIC3.56217.56217.4	controllerType=0 controllerNumber=1 scan=56217	139.369	Trypsin	B3	PAKADGTRVEGGLTIHQPSGEQLSIYDAAMK	S{+486}	486	486.242	486.24	486.242
48589:2	79	V.GLS{+445.151}HAQYGSLTLGR.Q	NA	S{+445}	953.462	2	1905.92	1904.92	1	-1.8	105	NRagged	441.6	12.47	7.9	4.38	58	>WS76_RS20585 ref|WP_015604066.1|gi|0| porin	4133	Nsco_NS_434_20203020_B_humpty_HILIC3.46871.46871.2	controllerType=0 controllerNumber=1 scan=46871	120.253	Trypsin	B3	GLSHAQYGSLTLGR	S{+445}	445	445.151	445.15	445.151
62253:5	624	K.RQLPS{+765.178}FLRGESPPDFPADHFETDFAGR.A	NA	S{+765}	772.339	5	3857.66	3854.66	3	-2.6	370	Specific	441.66	178.92	0	7.36	6	>WS76_RS28055 ref|WP_009915676.1|gi|0| DUF1479 domain-containing protein	5621	Nsco_NS_434_20203020_B_humpty_HILIC3.58452.58452.4	controllerType=0 controllerNumber=1 scan=58452	143.778	Trypsin	B3	RQLPSFLRGESPPDFPADHFETDFAGR	S{+765}	765	765.178	765.18	765.178
42984:4	2	R.EHAS{+703.129}YGVRVDQFKPLPLR.C	NA	S{+703}	705.071	4	2817.26	2815.26	2	-2.4	666	Specific	441.68	293.36	0	7.9	800	>WS76_RS18590 ref|WP_015603035.1|gi|0| hypothetical protein	3735	Nsco_NS_434_20203020_B_humpty_HILIC2.39513.39513.3	controllerType=0 controllerNumber=1 scan=39513	106.841	Trypsin	B2	EHASYGVRVDQFKPLPLR	S{+703}	703	703.129	703.13	703.129
76417:4	39	Y.LVDS{+1666.692}GGANLPNQDDVFPDRDHFGR.I	NA	S{+1667}	1078.24	4	4309.93	4307.93	2	-1.6	142	NRagged	441.68	11.37	7.24	6.91	74	>WS76_RS18205 ref|WP_006028823.1|gi|0| methylcrotonoyl-CoA carboxylase	3659	Nsco_NS_434_20203020_B_humpty_HILIC2.67783.67783.4	controllerType=0 controllerNumber=1 scan=67783	170.653	Trypsin	B2	LVDSGGANLPNQDDVFPDRDHFGR	S{+1667}	1667	1666.69	1666.69	1666.69
40686:3	69	A.AAASAAS{+1407.557}APEVAAAAPEAAQAADQSDANAQAAR.A	NA	S{+1408}	1468.33	3	4402.97	4401.97	1	-0.8	153	NRagged	441.7	4.39	0	5.07	117	>WS76_RS03140 ref|WP_075644745.1|gi|0| outer membrane protein assembly factor BamE	635	Nsco_NS_434_20203020_B_humpty_HILIC3.39288.39288.3	controllerType=0 controllerNumber=1 scan=39288	101.886	Trypsin	B3	AAASAASAPEVAAAAPEAAQAADQSDANAQAAR	S{+1408}	1408	1407.56	1407.56	1407.56
65449:4	9	M.PEDAQQADGGAAAPAADAS{+1602.743}GAAAPAQAQALPAAIYFETGKSELPADAK.D	NA	S{+1603}	1539.74	4	6155.93	6153.93	2	-1.1	394	NRagged	441.71	167.76	0	7.14	385	>WS76_RS16235 ref|WP_015600434.1|gi|0| cytochrome c oxidase subunit II	3258	Nsco_NS_434_20203020_B_humpty_HILIC2.59069.59069.4	controllerType=0 controllerNumber=1 scan=59069	152.309	Trypsin	B2	PEDAQQADGGAAAPAADASGAAAPAQAQALPAAIYFETGKSELPADAK	S{+1603}	1603	1602.74	1602.74	1602.74
60832:4	11	M.PEDAQQADGGAAAPAADAS{+961.432}GAAAPAQAQALPAAIYFETGKSELPADAK.D	NA	S{+961}	1379.41	4	5514.62	5512.62	2	-1.2	394	NRagged	441.79	147.81	0	6.46	215	>WS76_RS16235 ref|WP_015600434.1|gi|0| cytochrome c oxidase subunit II	3258	Nsco_NS_434_20203020_B_humpty_HILIC1.54621.54621.4	controllerType=0 controllerNumber=1 scan=54621	144.174	Trypsin	B1	PEDAQQADGGAAAPAADASGAAAPAQAQALPAAIYFETGKSELPADAK	S{+961}	961	961.432	961.43	961.432
47335:4	154	F.TDAAAAHAYLDS{+840.576}K.G	NA	S{+841}	544.559	4	2175.21	2174.21	1	-1.5	124	NRagged	441.85	100.78	0	4.44	33	>WS76_RS13225 ref|WP_006025057.1|gi|0| phosphoribosylamine--glycine ligase	2660	Nsco_NS_434_20203020_B_humpty_HILIC2.44127.44127.5	controllerType=0 controllerNumber=1 scan=44127	119.606	Trypsin	B2	TDAAAAHAYLDSK	S{+841}	841	840.576	840.58	840.576
01953:3	301	K.LDS{+301.145}KPGQHGR.I	NA	S{+301}	465.91	3	1395.72	1395.72	0	0	34	Specific	441.85	145.28	28.37	4.89	30	>WS76_RS01710 ref|WP_009913846.1|gi|0| 30S ribosomal protein S4	346	Nsco_NS_434_20203020_B_humpty_HILIC2.4585.4585.3	controllerType=0 controllerNumber=1 scan=4585	24.4851	Trypsin	B2	LDSKPGQHGR	S{+301}	301	301.145	301.14	301.145
41851:3	784	R.ETGGVQAPAALPAS{+564.213}APAGAAAPAAAPAAAVRPADR.S	NA	S{+564}	1220.62	3	3659.84	3656.84	3	-2.8	485	Specific	441.86	242.04	0	7.85	4	>WS76_RS00375 ref|WP_006023990.1|gi|0| RND transporter	78	Nsco_NS_434_20203020_B_humpty_HILIC1.38933.38933.3	controllerType=0 controllerNumber=1 scan=38933	108.754	Trypsin	B1	ETGGVQAPAALPASAPAGAAAPAAAPAAAVRPADR	S{+564}	564	564.213	564.21	564.213
67953:3	2	R.EYGYDAPIDLTDYDGAPAS{+264.163}APDALRNHGWTPNGPVWHR.T	NA	S{+264}	1488.37	3	4463.1	4459.1	4	-3	63	Specific	441.89	70.77	0	7.48	800	>WS76_RS18590 ref|WP_015603035.1|gi|0| hypothetical protein	3735	Nsco_NS_434_20203020_B_humpty_HILIC2.61017.61017.3	controllerType=0 controllerNumber=1 scan=61017	156.409	Trypsin	B2	EYGYDAPIDLTDYDGAPASAPDALRNHGWTPNGPVWHR	S{+264}	264	264.163	264.16	264.163
31825:7	144	R.IRPAAMHRPFELVS{+845.249}GERR.I	NA	S{+845}	425.063	7	2969.39	2967.39	2	-2.3	75	Specific	441.94	194.42	0	7.24	26	>WS76_RS04145 ref|WP_006025454.1|gi|0| homogentisate 1,2-dioxygenase	838	Nsco_NS_434_20203020_B_humpty_HILIC2.30100.30100.5	controllerType=0 controllerNumber=1 scan=30100	84.3325	Trypsin	B2	IRPAAMHRPFELVSGERR	S{+845}	845	845.249	845.25	845.249
09889:2	4	K.EAS{+1281.458}AAEAPAAASN.-	NA	S{+1281}	1220.99	2	2440.98	2440.98	0	0	60	CRagged	442.02	280.56	1.2	5.6	821	>WS76_RS31050 ref|WP_071810810.1|gi|0| hypothetical protein	2892	Nsco_NS_434_20203020_B_humpty_HILIC1.11827.11827.2	controllerType=0 controllerNumber=1 scan=11827	41.0782	Trypsin	B1	EASAAEAPAAASN	S{+1281}	1281	1281.46	1281.46	1281.46
40661:4	84	Q.PLVVIAGADYGQGS{+252.966}SRDWAAK.G	NA	S{+253}	604.273	4	2414.07	2414.07	0	0	733	NRagged	442.05	91.52	0	5.55	38	>WS76_RS26595 ref|WP_015603546.1|gi|0| Fe/S-dependent 2-methylisocitrate dehydratase AcnD	5333	Nsco_NS_434_20203020_B_humpty_HILIC1.38016.38016.4	controllerType=0 controllerNumber=1 scan=38016	106.777	Trypsin	B1	PLVVIAGADYGQGSSRDWAAK	S{+253}	253	252.966	252.97	252.966
77590:5	642	K.LYVAS{+848.353}LDSHLDDHAYIVPGLGDAGDRLFGTKN.-	NA	S{+848}	857.018	5	4281.06	4278.06	3	-2.4	185	CRagged	442.1	70.35	1.2	7.11	4	>WS76_RS13215 ref|WP_006025059.1|gi|0| uracil phosphoribosyltransferase	2658	Nsco_NS_434_20203020_B_humpty_HILIC3.70842.70842.4	controllerType=0 controllerNumber=1 scan=70842	167.579	Trypsin	B3	LYVASLDSHLDDHAYIVPGLGDAGDRLFGTKN	S{+848}	848	848.353	848.35	848.353
05591:2	492	K.VDGVYS{+300.184}ADPKKDPSATR.Y	NA	S{+300}	1053.55	2	2106.09	2106.09	0	0	163	Specific	442.11	67.08	44.4	6.52	12	>WS76_RS07190 ref|WP_004193606.1|gi|0| UMP kinase	1439	Nsco_NS_434_20203020_B_humpty_HILIC3.8009.8009.2	controllerType=0 controllerNumber=1 scan=8009	31.9878	Trypsin	B3	VDGVYSADPKKDPSATR	S{+300}	300	300.184	300.18	300.184
37505:3	6	E.SAHWNQVGVQADYALS{+372.130}KR.T	NA	S{+372}	801.388	3	2402.15	2402.15	0	0	311	NRagged	442.12	30	30	5.32	398	>WS76_RS20285 ref|WP_006027443.1|gi|0| porin	4070	Nsco_NS_434_20203020_B_humpty_HILIC2.34797.34797.3	controllerType=0 controllerNumber=1 scan=34797	95.6389	Trypsin	B2	SAHWNQVGVQADYALSKR	S{+372}	372	372.13	372.13	372.13
00576:4	324	R.KHPGKADGQPPAS{+568.214}AGAAQ.-	NA	S{+568}	564.772	4	2256.07	2256.07	0	0	155	CRagged	442.15	260.78	33.85	7.32	35	>WS76_RS08800 ref|WP_006026890.1|gi|0| hypothetical protein	1780	Nsco_NS_434_20203020_B_humpty_HILIC2.3519.3519.4	controllerType=0 controllerNumber=1 scan=3519	21.7603	Trypsin	B2	KHPGKADGQPPASAGAAQ	S{+568}	568	568.214	568.21	568.214
55720:4	5	T.AS{+352.081}GIVIPDAAAEKPDQGEVLAIGPGKRDDK.G	NA	S{+352}	843.423	4	3370.67	3369.67	1	-1	22	NRagged	442.26	103.22	30.62	6.81	145	>WS76_RS04340 ref|WP_009889537.1|gi|0| molecular chaperone GroES	881	Nsco_NS_434_20203020_B_humpty_HILIC1.50405.50405.4	controllerType=0 controllerNumber=1 scan=50405	134.749	Trypsin	B1	ASGIVIPDAAAEKPDQGEVLAIGPGKRDDK	S{+352}	352	352.081	352.08	352.081
18797:3	56	P.DDSNSKAPPSLLSS{+245.102}DAGK.E	NA	S{+245}	678.659	3	2033.96	2033.96	0	0	5	NRagged	442.28	49.97	0	6.05	69	>WS76_RS02305 ref|WP_015602015.1|gi|0| hypothetical protein	468	Nsco_NS_434_20203020_B_humpty_HILIC2.19641.19641.3	controllerType=0 controllerNumber=1 scan=19641	58.9398	Trypsin	B2	DDSNSKAPPSLLSSDAGK	S{+245}	245	245.102	245.1	245.102
14252:2	4	K.AKEASAAEAPAAAS{+1391.452}N.-	NA	S{+1391}	1376.06	2	2751.11	2750.11	1	-1.2	58	CRagged	442.29	231.07	0	6.46	1166	>WS76_RS31050 ref|WP_071810810.1|gi|0| hypothetical protein	2892	Nsco_NS_434_20203020_B_humpty_HILIC3.16097.16097.2	controllerType=0 controllerNumber=1 scan=16097	49.7775	Trypsin	B3	AKEASAAEAPAAASN	S{+1391}	1391	1391.45	1391.45	1391.45
29330:2	177	A.QSLSNQSS{+651.201}APAAAAPIDADKK.A	NA	S{+651}	1361.13	2	2721.25	2721.25	0	0	22	NRagged	442.3	92.72	0	5.97	29	>WS76_RS05350 ref|WP_009916801.1|gi|0| DUF2059 domain-containing protein	1076	Nsco_NS_434_20203020_B_humpty_HILIC1.28556.28556.2	controllerType=0 controllerNumber=1 scan=28556	84.2019	Trypsin	B1	QSLSNQSSAPAAAAPIDADKK	S{+651}	651	651.201	651.2	651.201
55788:3	7	V.AVGAAIQGQVLS{+992.377}GDRK.D	NA	S{+992}	854.754	3	2562.25	2562.25	0	0	373	NRagged	442.31	80.28	20.03	5.82	184	>WS76_RS03710 ref|WP_015601574.1|gi|0| molecular chaperone DnaK	753	Nsco_NS_434_20203020_B_humpty_HILIC1.50456.50456.3	controllerType=0 controllerNumber=1 scan=50456	134.863	Trypsin	B1	AVGAAIQGQVLSGDRK	S{+992}	992	992.377	992.38	992.377
37399:5	62	K.GDS{+513.328}VQLIGFGSFGSGKR.A	NA	S{+513}	445.847	5	2225.2	2225.2	0	0	39	Specific	442.31	26.67	3.26	5.56	63	>WS76_RS00450 ref|WP_004195781.1|gi|0| DNA-binding protein HU-alpha	93	Nsco_NS_434_20203020_B_humpty_HILIC2.34710.34710.5	controllerType=0 controllerNumber=1 scan=34710	95.4312	Trypsin	B2	GDSVQLIGFGSFGSGKR	S{+513}	513	513.328	513.33	513.328
09709:2	4	K.EAS{+899.292}AAEAPAAASN.-	NA	S{+899}	1030.41	2	2059.81	2058.81	1	-1.6	60	CRagged	442.38	272.58	0	5.94	821	>WS76_RS31050 ref|WP_071810810.1|gi|0| hypothetical protein	2892	Nsco_NS_434_20203020_B_humpty_HILIC1.11664.11664.2	controllerType=0 controllerNumber=1 scan=11664	40.6369	Trypsin	B1	EASAAEAPAAASN	S{+899}	899	899.292	899.29	899.292
07196:2	4	K.EAS{+870.307}AAEAPAAASN.-	NA	S{+870}	1015.92	2	2030.83	2029.83	1	-1.7	60	CRagged	442.38	284.69	0	5.95	1081	>WS76_RS31050 ref|WP_071810810.1|gi|0| hypothetical protein	2892	Nsco_NS_434_20203020_B_humpty_HILIC2.9833.9833.2	controllerType=0 controllerNumber=1 scan=9833	36.4413	Trypsin	B2	EASAAEAPAAASN	S{+870}	870	870.307	870.31	870.307
51934:5	1	Q.VGSISANSDSS{+1498.745}IGDRIAEAMDK.V	NA	S{+1499}	745.166	5	3721.8	3721.8	0	0	147	NRagged	442.39	23.68	0	5.3	1039	>WS76_RS04345 ref|WP_006025492.1|gi|0| chaperonin GroEL	882	Nsco_NS_434_20203020_B_humpty_HILIC2.47929.47929.5	controllerType=0 controllerNumber=1 scan=47929	127.769	Trypsin	B2	VGSISANSDSSIGDRIAEAMDK	S{+1499}	1499	1498.74	1498.74	1498.74
66086:4	14	A.PAADAS{+1594.715}GAAAPAQAQALPAAIYFETGKSELPADAK.D	NA	S{+1595}	1242.36	4	4966.41	4964.41	2	-1.4	407	NRagged	442.41	18.85	0.39	5.98	306	>WS76_RS16235 ref|WP_015600434.1|gi|0| cytochrome c oxidase subunit II	3258	Nsco_NS_434_20203020_B_humpty_HILIC3.61405.61405.4	controllerType=0 controllerNumber=1 scan=61405	149.293	Trypsin	B3	PAADASGAAAPAQAQALPAAIYFETGKSELPADAK	S{+1595}	1595	1594.71	1594.71	1594.71
09616:3	4	K.EAS{+1263.438}AAEAPAAASN.-	NA	S{+1263}	808.659	3	2423.96	2422.96	1	-1.4	60	CRagged	442.49	297.45	0	5.37	1166	>WS76_RS31050 ref|WP_071810810.1|gi|0| hypothetical protein	2892	Nsco_NS_434_20203020_B_humpty_HILIC3.12014.12014.3	controllerType=0 controllerNumber=1 scan=12014	41.2046	Trypsin	B3	EASAAEAPAAASN	S{+1263}	1263	1263.44	1263.44	1263.44
47963:6	5	K.TAS{+594.748}GIVIPDAAAEKPDQGEVLAIGPGKRDDK.G	NA	S{+595}	619.737	6	3713.39	3713.39	0	0	21	Specific	442.55	4.77	4.77	6.8	206	>WS76_RS04340 ref|WP_009889537.1|gi|0| molecular chaperone GroES	881	Nsco_NS_434_20203020_B_humpty_HILIC2.44612.44612.4	controllerType=0 controllerNumber=1 scan=44612	120.652	Trypsin	B2	TASGIVIPDAAAEKPDQGEVLAIGPGKRDDK	S{+595}	595	594.748	594.75	594.748
71099:4	37	T.PIGDDDDSHLGDFIEDS{+203.100}NTVAPADAALHASMR.D	NA	S{+203}	890.156	4	3557.6	3555.6	2	-1.9	576	NRagged	442.56	65.47	0	5.91	75	>WS76_RS23020 ref|WP_006027809.1|gi|0| RNA polymerase sigma factor RpoD	4618	Nsco_NS_434_20203020_B_humpty_HILIC1.62705.62705.5	controllerType=0 controllerNumber=1 scan=62705	161.645	Trypsin	B1	PIGDDDDSHLGDFIEDSNTVAPADAALHASMR	S{+203}	203	203.1	203.1	203.1
29985:2	3	A.PAATAPATAAS{+854.330}APAAKK.T	NA	S{+854}	1175.08	2	2349.16	2349.16	0	0	128	NRagged	442.58	1.29	1.29	5.17	674	>WS76_RS08270 ref|WP_015600333.1|gi|0| hypothetical protein	1675	Nsco_NS_434_20203020_B_humpty_HILIC3.29508.29508.2	controllerType=0 controllerNumber=1 scan=29508	79.2083	Trypsin	B3	PAATAPATAASAPAAKK	S{+854}	854	854.33	854.33	854.33
51173:4	142	R.QAFVGLS{+645.193}HEQYGALTLGR.Q	NA	S{+645}	649.056	4	2593.2	2592.2	1	-1.3	97	Specific	442.61	107.38	0	5.2	26	>WS76_RS05080 ref|WP_015600298.1|gi|0| porin	1023	Nsco_NS_434_20203020_B_humpty_HILIC1.46861.46861.3	controllerType=0 controllerNumber=1 scan=46861	127.319	Trypsin	B1	QAFVGLSHEQYGALTLGR	S{+645}	645	645.193	645.19	645.193
03767:4	880	K.RAAHS{+486.143}GANTVIASGR.E	NA	S{+486}	489.486	4	1954.92	1953.92	1	-1.7	227	Specific	442.65	240.73	0	6.85	8	>WS76_RS02840 ref|WP_006025187.1|gi|0| glutamate 5-kinase	572	Nsco_NS_434_20203020_B_humpty_HILIC1.5873.5873.3	controllerType=0 controllerNumber=1 scan=5873	26.6172	Trypsin	B1	RAAHSGANTVIASGR	S{+486}	486	486.143	486.14	486.143
70527:3	8	T.PFSTS{+1623.737}INQTAATVGLR.H	NA	S{+1624}	1096.21	3	3286.62	3286.62	0	0	356	NRagged	442.67	123.3	0	4.87	274	>WS76_RS20285 ref|WP_006027443.1|gi|0| porin	4070	Nsco_NS_434_20203020_B_humpty_HILIC1.62258.62258.3	controllerType=0 controllerNumber=1 scan=62258	160.734	Trypsin	B1	PFSTSINQTAATVGLR	S{+1624}	1624	1623.74	1623.74	1623.74
06007:2	4	K.EAS{+1235.436}AAEAPAAASN.-	NA	S{+1235}	1198.48	2	2395.96	2394.96	1	-1.4	60	CRagged	442.67	280.46	0	5.66	1166	>WS76_RS31050 ref|WP_071810810.1|gi|0| hypothetical protein	2892	Nsco_NS_434_20203020_B_humpty_HILIC3.8623.8623.2	controllerType=0 controllerNumber=1 scan=8623	33.7982	Trypsin	B3	EASAAEAPAAASN	S{+1235}	1235	1235.44	1235.44	1235.44
69672:4	16	L.PPLPYAEDALAPHIS{+462.224}QETIQYHYGK.H	NA	S{+462}	825.914	4	3300.63	3300.63	0	0	6	NRagged	442.71	26.23	5.2	5.52	143	>WS76_RS14535 ref|WP_006024786.1|gi|0| superoxide dismutase	2911	Nsco_NS_434_20203020_B_humpty_HILIC1.61545.61545.4	controllerType=0 controllerNumber=1 scan=61545	159.202	Trypsin	B1	PPLPYAEDALAPHISQETIQYHYGK	S{+462}	462	462.224	462.22	462.224
66270:5	604	V.ENIDYERLEVS{+901.505}SPGLDRPLKK.L	NA	S{+902}	672.765	5	3359.8	3359.8	0	0	58	NRagged	442.76	20.85	0	5.51	10	>WS76_RS11350 ref|WP_004193908.1|gi|0| ribosome maturation factor	2294	Nsco_NS_434_20203020_B_humpty_HILIC3.61550.61550.5	controllerType=0 controllerNumber=1 scan=61550	149.618	Trypsin	B3	ENIDYERLEVSSPGLDRPLKK	S{+902}	902	901.505	901.5	901.505
11166:2	4	K.EAS{+1264.442}AAEAPAAASN.-	NA	S{+1264}	1212.99	2	2424.96	2423.96	1	-1.4	60	CRagged	442.88	279.73	0	5.6	1166	>WS76_RS31050 ref|WP_071810810.1|gi|0| hypothetical protein	2892	Nsco_NS_434_20203020_B_humpty_HILIC3.13410.13410.2	controllerType=0 controllerNumber=1 scan=13410	44.0833	Trypsin	B3	EASAAEAPAAASN	S{+1264}	1264	1264.44	1264.44	1264.44
23982:6	578	R.QIERDGIVAAAIHGDRS{+462.194}QSER.M	NA	S{+462}	462.901	6	2772.37	2770.37	2	-2.4	276	Specific	442.89	146.89	1.48	6.95	10	>WS76_RS13400 ref|WP_015601784.1|gi|0| DEAD/DEAH box helicase	2694	Nsco_NS_434_20203020_B_humpty_HILIC3.24414.24414.5	controllerType=0 controllerNumber=1 scan=24414	67.6752	Trypsin	B3	QIERDGIVAAAIHGDRSQSER	S{+462}	462	462.194	462.19	462.194
52513:3	77	R.GLRLPSSVADASAGGAANATAQPGS{+568.218}GAAAAAPQAAVATASASNAQGAQ.-	NA	S{+568}	1577.76	3	4731.27	4730.27	1	-0.7	1253	CRagged	442.91	442.91	0	8.95	36	>WS76_RS02295 ref|WP_015601795.1|gi|0| type VI secretion system membrane subunit TssM	466	Nsco_NS_434_20203020_B_humpty_HILIC1.47892.47892.3	controllerType=0 controllerNumber=1 scan=47892	129.463	Trypsin	B1	GLRLPSSVADASAGGAANATAQPGSGAAAAAPQAAVATASASNAQGAQ	S{+568}	568	568.218	568.22	568.218
01119:5	29	I.DGNRAS{+612.299}YGGAGANKR.G	NA	S{+612}	422.01	5	2106.02	2106.02	0	0	505	NRagged	442.94	54.51	13.12	5.52	61	>WS76_RS11355 ref|WP_064483028.1|gi|0| 23S rRNA pseudouridylate synthase B	2295	Nsco_NS_434_20203020_B_humpty_HILIC2.3920.3920.5	controllerType=0 controllerNumber=1 scan=3920	22.9938	Trypsin	B2	DGNRASYGGAGANKR	S{+612}	612	612.299	612.3	612.299
67373:4	14	M.PEDAQQADGGAAAPAADAS{+1601.747}GAAAPAQAQALPAAIYFETGKSELPADAK.D	NA	S{+1602}	1539.74	4	6155.94	6152.94	3	-1.6	394	NRagged	442.99	150.63	0	6.69	306	>WS76_RS16235 ref|WP_015600434.1|gi|0| cytochrome c oxidase subunit II	3258	Nsco_NS_434_20203020_B_humpty_HILIC3.62403.62403.4	controllerType=0 controllerNumber=1 scan=62403	151.32	Trypsin	B3	PEDAQQADGGAAAPAADASGAAAPAQAQALPAAIYFETGKSELPADAK	S{+1602}	1602	1601.75	1601.75	1601.75
35219:4	180	V.PTVKPTDNSSGS{+453.232}FVFSRPGK.F	NA	S{+453}	641.583	4	2563.31	2561.31	2	-2.6	79	NRagged	443.02	143.6	0	5.45	99	>WS76_RS04925 ref|WP_006025599.1|gi|0| outer membrane lipoprotein chaperone LolA	996	Nsco_NS_434_20203020_B_humpty_HILIC1.33410.33410.4	controllerType=0 controllerNumber=1 scan=33410	95.9937	Trypsin	B1	PTVKPTDNSSGSFVFSRPGK	S{+453}	453	453.232	453.23	453.232
12820:3	4	Q.ASAPAAAS{+1941.677}APAEKAEAASAPAKK.A	NA	S{+1942}	1337.26	3	4009.76	4007.76	2	-1.7	21	NRagged	443.05	83.62	0	7.77	1081	>WS76_RS31050 ref|WP_071810810.1|gi|0| hypothetical protein	2892	Nsco_NS_434_20203020_B_humpty_HILIC2.14762.14762.3	controllerType=0 controllerNumber=1 scan=14762	47.6552	Trypsin	B2	ASAPAAASAPAEKAEAASAPAKK	S{+1942}	1942	1941.68	1941.68	1941.68
59231:4	9	M.PEDAQQADGGAAAPAADAS{+980.447}GAAAPAQAQALPAAIYFETGK.S	NA	S{+980}	1180.81	4	4720.23	4720.23	0	0	394	NRagged	443.06	93.81	6.4	5.67	385	>WS76_RS16235 ref|WP_015600434.1|gi|0| cytochrome c oxidase subunit II	3258	Nsco_NS_434_20203020_B_humpty_HILIC2.54251.54251.4	controllerType=0 controllerNumber=1 scan=54251	141.959	Trypsin	B2	PEDAQQADGGAAAPAADASGAAAPAQAQALPAAIYFETGK	S{+980}	980	980.447	980.45	980.447
82325:3	212	S.PSVAQSIPS{+632.243}YLHADDLGPWGNYLQQVDR.V	NA	S{+632}	1253.6	3	3758.77	3758.77	0	0	8	NRagged	443.09	94.18	3.6	6.03	22	>WS76_RS03230 ref|WP_015601436.1|gi|0| Glu/Leu/Phe/Val dehydrogenase	655	Nsco_NS_434_20203020_B_humpty_HILIC3.74645.74645.3	controllerType=0 controllerNumber=1 scan=74645	174.306	Trypsin	B3	PSVAQSIPSYLHADDLGPWGNYLQQVDR	S{+632}	632	632.243	632.24	632.243
26688:3	3	K.AAAAASAAAEAS{+1960.644}APAAASSMK.A	NA	S{+1961}	1246.51	3	3737.5	3736.5	1	-0.9	154	Specific	443.1	324.92	0	6.88	675	>WS76_RS08270 ref|WP_015600333.1|gi|0| hypothetical protein	1675	Nsco_NS_434_20203020_B_humpty_HILIC2.25926.25926.3	controllerType=0 controllerNumber=1 scan=25926	74.1343	Trypsin	B2	AAAAASAAAEASAPAAASSMK	S{+1961}	1961	1960.64	1960.64	1960.64
21820:5	8	K.DAEANAAEDHKLRELAES{+529.238}R.N	NA	S{+529}	532.059	5	2656.26	2654.26	2	-2.5	519	Specific	443.12	216.8	0	7.6	390	>WS76_RS03710 ref|WP_015601574.1|gi|0| molecular chaperone DnaK	753	Nsco_NS_434_20203020_B_humpty_HILIC3.22636.22636.4	controllerType=0 controllerNumber=1 scan=22636	63.879	Trypsin	B3	DAEANAAEDHKLRELAESR	S{+529}	529	529.238	529.24	529.238
06857:2	4	K.AKEASAAEAPAAAS{+1237.432}N.-	NA	S{+1237}	1299.05	2	2597.09	2596.09	1	-1.3	58	CRagged	443.15	100.96	0	6.14	821	>WS76_RS31050 ref|WP_071810810.1|gi|0| hypothetical protein	2892	Nsco_NS_434_20203020_B_humpty_HILIC1.8604.8604.2	controllerType=0 controllerNumber=1 scan=8604	32.3048	Trypsin	B1	AKEASAAEAPAAASN	S{+1237}	1237	1237.43	1237.43	1237.43
79330:4	629	I.AESLTDQDIADLAS{+896.423}YYAAQKPDSK.N	NA	S{+896}	874.92	4	3496.66	3496.66	0	0	91	NRagged	443.16	57.02	4.8	4.12	6	>WS76_RS13480 ref|WP_015601686.1|gi|0| cytochrome c	2709	Nsco_NS_434_20203020_B_humpty_HILIC1.69178.69178.4	controllerType=0 controllerNumber=1 scan=69178	174.565	Trypsin	B1	AESLTDQDIADLASYYAAQKPDSK	S{+896}	896	896.423	896.42	896.423
67509:3	205	Q.ELAQAGLHFIGTGVS{+237.938}GGEEGALRGPSIMPGGQR.D	NA	S{+238}	1163.2	3	3487.58	3487.58	0	0	114	NRagged	443.17	35.68	0	6.59	18	>WS76_RS27875 ref|WP_015604050.1|gi|0| phosphogluconate dehydrogenase (NADP(+)-dependent, decarboxylating)	5584	Nsco_NS_434_20203020_B_humpty_HILIC1.59847.59847.3	controllerType=0 controllerNumber=1 scan=59847	155.516	Trypsin	B1	ELAQAGLHFIGTGVSGGEEGALRGPSIMPGGQR	S{+238}	238	237.938	237.94	237.938
32415:4	218	H.PNDDVNRGQSS{+348.167}NDVFPTAMHVAAAR.A	NA	S{+348}	755.359	4	3018.42	3017.42	1	-1.1	131	NRagged	443.17	34.26	0.4	6.58	22	>WS76_RS05615 ref|WP_015600249.1|gi|0| class II fumarate hydratase	1128	Nsco_NS_434_20203020_B_humpty_HILIC1.31040.31040.4	controllerType=0 controllerNumber=1 scan=31040	90.2378	Trypsin	B1	PNDDVNRGQSSNDVFPTAMHVAAAR	S{+348}	348	348.167	348.17	348.167
66464:5	517	E.DAGLDNGIS{+1108.517}IPLHQPLGR.V	NA	S{+1109}	597.308	5	2982.51	2981.51	1	-1.1	103	NRagged	443.17	5.41	5.41	4.31	25	>WS76_RS28895 ref|WP_006028942.1|gi|0| LuxR family transcriptional regulator	5788	Nsco_NS_434_20203020_B_humpty_HILIC3.61687.61687.5	controllerType=0 controllerNumber=1 scan=61687	149.873	Trypsin	B3	DAGLDNGISIPLHQPLGR	S{+1109}	1109	1108.52	1108.52	1108.52
09062:3	4	Q.ASAPAAASAPAEKAEAAS{+1843.669}APAKK.A	NA	S{+1844}	1303.92	3	3909.76	3909.76	0	0	21	NRagged	443.18	6.85	0	6.6	1166	>WS76_RS31050 ref|WP_071810810.1|gi|0| hypothetical protein	2892	Nsco_NS_434_20203020_B_humpty_HILIC3.11579.11579.3	controllerType=0 controllerNumber=1 scan=11579	40.3693	Trypsin	B3	ASAPAAASAPAEKAEAASAPAKK	S{+1844}	1844	1843.67	1843.67	1843.67
05857:2	4	K.AKEASAAEAPAAAS{+1335.456}N.-	NA	S{+1335}	1348.06	2	2695.11	2694.11	1	-1.2	58	CRagged	443.2	233.55	0	6.46	1166	>WS76_RS31050 ref|WP_071810810.1|gi|0| hypothetical protein	2892	Nsco_NS_434_20203020_B_humpty_HILIC3.8395.8395.2	controllerType=0 controllerNumber=1 scan=8395	33.1261	Trypsin	B3	AKEASAAEAPAAASN	S{+1335}	1335	1335.46	1335.46	1335.46
62118:2	15	I.PFSYYDQS{+443.189}QQVVGYSR.D	NA	S{+443}	1184.54	2	2368.08	2367.08	1	-1.4	50	NRagged	443.2	327.04	0	6.47	206	>WS76_RS03235 ref|WP_075644749.1|gi|0| glutamate/aspartate ABC transporter substrate-binding protein	656	Nsco_NS_434_20203020_B_humpty_HILIC3.58339.58339.2	controllerType=0 controllerNumber=1 scan=58339	143.564	Trypsin	B3	PFSYYDQSQQVVGYSR	S{+443}	443	443.189	443.19	443.189
50376:4	319	K.PAPTVPAAPS{+1253.517}PVDPQEPGVRPAR.A	NA	S{+1254}	891.191	4	3561.74	3559.74	2	-1.9	485	Specific	443.26	61.06	0	6.17	13	>WS76_RS16795 ref|WP_015601082.1|gi|0| phospholipase C, phosphocholine-specific	3372	Nsco_NS_434_20203020_B_humpty_HILIC1.46247.46247.4	controllerType=0 controllerNumber=1 scan=46247	126.02	Trypsin	B1	PAPTVPAAPSPVDPQEPGVRPAR	S{+1254}	1254	1253.52	1253.52	1253.52
68410:5	125	V.PEGLHQLVLGGRDVGEALC[+57.021]AS{+1137.560}PK.V	NA	C[+57], S{+1138}	708.967	5	3540.8	3540.8	0	0	206	NRagged	443.37	99.69	36.71	6.19	58	>WS76_RS18120 ref|WP_015603179.1|gi|0| aldehyde dehydrogenase family protein	3641	Nsco_NS_434_20203020_B_humpty_HILIC1.60579.60579.5	controllerType=0 controllerNumber=1 scan=60579	157.151	Trypsin	B1	PEGLHQLVLGGRDVGEALCASPK	,S{+1138}	,+1138	1137.56	1137.56	1137.56
53848:7	707	R.AVGS{+1140.871}HFYQIDFNAADYLSSHGRK.S	NA	S{+1141}	533.164	7	3726.11	3724.11	2	-1.8	178	Specific	443.37	110.22	0	5.67	4	>WS76_RS06060 ref|WP_015601786.1|gi|0| arginine N-succinyltransferase	1213	Nsco_NS_434_20203020_B_humpty_HILIC3.51302.51302.5	controllerType=0 controllerNumber=1 scan=51302	129.141	Trypsin	B3	AVGSHFYQIDFNAADYLSSHGRK	S{+1141}	1141	1140.87	1140.87	1140.87
11571:4	34	L.NEVS{+223.165}VDDDANQSDDQPTAASGKGEK.A	NA	S{+223}	701.076	4	2801.28	2800.28	1	-1.2	6	NRagged	443.46	44.27	44.27	6.31	81	>WS76_RS23020 ref|WP_006027809.1|gi|0| RNA polymerase sigma factor RpoD	4618	Nsco_NS_434_20203020_B_humpty_HILIC3.13816.13816.4	controllerType=0 controllerNumber=1 scan=13816	45.066	Trypsin	B3	NEVSVDDDANQSDDQPTAASGKGEK	S{+223}	223	223.165	223.16	223.165
02811:3	359	H.AHKYPGQLS{+304.018}GGQQQR.V	NA	S{+304}	653.958	3	1959.86	1958.86	1	-1.7	130	NRagged	443.5	112.75	0	5.04	22	>WS76_RS03250 ref|WP_006025272.1|gi|0| amino acid ABC transporter ATP-binding protein	659	Nsco_NS_434_20203020_B_humpty_HILIC3.5460.5460.3	controllerType=0 controllerNumber=1 scan=5460	26.9326	Trypsin	B3	AHKYPGQLSGGQQQR	S{+304}	304	304.018	304.02	304.018
02812:3	359	H.AHKYPGQLS{+308.023}GGQQQR.V	NA	S{+308}	655.293	3	1963.86	1962.86	1	-1.7	130	NRagged	443.5	112.75	0	5.04	22	>WS76_RS03250 ref|WP_006025272.1|gi|0| amino acid ABC transporter ATP-binding protein	659	Nsco_NS_434_20203020_B_humpty_HILIC3.5460.5460.3	controllerType=0 controllerNumber=1 scan=5460	26.9326	Trypsin	B3	AHKYPGQLSGGQQQR	S{+308}	308	308.023	308.02	308.023
58656:5	9	M.PEDAQQADGGAAAPAADAS{+979.442}GAAAPAQAQALPAAIYFETGKSELPADAK.D	NA	S{+979}	1106.93	5	5530.63	5530.63	0	0	394	NRagged	443.53	150.06	0.36	5.71	385	>WS76_RS16235 ref|WP_015600434.1|gi|0| cytochrome c oxidase subunit II	3258	Nsco_NS_434_20203020_B_humpty_HILIC2.53805.53805.5	controllerType=0 controllerNumber=1 scan=53805	140.964	Trypsin	B2	PEDAQQADGGAAAPAADASGAAAPAQAQALPAAIYFETGKSELPADAK	S{+979}	979	979.442	979.44	979.442
06680:2	4	K.EAS{+1235.440}AAEAPAAASN.-	NA	S{+1235}	1198.48	2	2395.96	2394.96	1	-1.4	60	CRagged	443.54	289.1	0	5.66	1166	>WS76_RS31050 ref|WP_071810810.1|gi|0| hypothetical protein	2892	Nsco_NS_434_20203020_B_humpty_HILIC3.9369.9369.2	controllerType=0 controllerNumber=1 scan=9369	35.6418	Trypsin	B3	EASAAEAPAAASN	S{+1235}	1235	1235.44	1235.44	1235.44
64302:5	11	K.LNHYS{+471.223}FGDVKGELIDQLGVRDK.E	NA	S{+471}	595.909	5	2975.52	2974.52	1	-1.1	102	Specific	443.56	16.48	10.64	6.29	417	>WS76_RS07535 ref|WP_009912787.1|gi|0| peroxiredoxin	1511	Nsco_NS_434_20203020_B_humpty_HILIC3.60027.60027.5	controllerType=0 controllerNumber=1 scan=60027	146.752	Trypsin	B3	LNHYSFGDVKGELIDQLGVRDK	S{+471}	471	471.223	471.22	471.223
33811:5	59	R.EGNDFYHEMKDS{+502.478}NVLDK.V	NA	S{+502}	509.881	5	2545.38	2543.38	2	-2.6	189	Specific	443.57	90.02	0	5.72	49	>WS76_RS00650 ref|WP_041861550.1|gi|0| F0F1 ATP synthase subunit beta	138	Nsco_NS_434_20203020_B_humpty_HILIC1.32205.32205.4	controllerType=0 controllerNumber=1 scan=32205	93.11	Trypsin	B1	EGNDFYHEMKDSNVLDK	S{+502}	502	502.478	502.48	502.478
26869:4	533	N.GHVVLGHIS{+584.317}GK.M	NA	S{+584}	422.743	4	1687.95	1687.95	0	0	29	NRagged	443.62	142.37	16.02	4.12	13	>WS76_RS01690 ref|WP_004521905.1|gi|0| translation initiation factor IF-1	342	Nsco_NS_434_20203020_B_humpty_HILIC3.26885.26885.4	controllerType=0 controllerNumber=1 scan=26885	73.1565	Trypsin	B3	GHVVLGHISGK	S{+584}	584	584.317	584.32	584.317
19131:3	4	A.PAAASAPAEKAEAAS{+1676.596}APAKK.A	NA	S{+1677}	1172.2	3	3514.58	3513.58	1	-1	24	NRagged	443.7	37.27	0	6.86	1081	>WS76_RS31050 ref|WP_071810810.1|gi|0| hypothetical protein	2892	Nsco_NS_434_20203020_B_humpty_HILIC2.19962.19962.3	controllerType=0 controllerNumber=1 scan=19962	59.7176	Trypsin	B2	PAAASAPAEKAEAASAPAKK	S{+1677}	1677	1676.6	1676.6	1676.6
08909:3	32	K.GASGAAAKPAS{+1934.664}AARPASAPQPQ.-	NA	S{+1935}	1299.9	3	3897.68	3896.68	1	-0.9	503	CRagged	443.73	350.39	0	6.52	106	>WS76_RS16290 ref|WP_015601591.1|gi|0| S41 family peptidase	3269	Nsco_NS_434_20203020_B_humpty_HILIC3.11446.11446.3	controllerType=0 controllerNumber=1 scan=11446	40.1144	Trypsin	B3	GASGAAAKPASAARPASAPQPQ	S{+1935}	1935	1934.66	1934.66	1934.66
10656:3	4	K.AKEASAAEAPAAAS{+1363.451}N.-	NA	S{+1363}	908.373	3	2723.11	2722.11	1	-1.2	58	CRagged	443.75	169.68	0	6.77	821	>WS76_RS31050 ref|WP_071810810.1|gi|0| hypothetical protein	2892	Nsco_NS_434_20203020_B_humpty_HILIC1.12476.12476.3	controllerType=0 controllerNumber=1 scan=12476	42.6521	Trypsin	B1	AKEASAAEAPAAASN	S{+1363}	1363	1363.45	1363.45	1363.45
60678:4	78	-.MRHYEIVFIVHPDQS{+974.333}EQVPAMIER.Y	NA	S{+974}	975.452	4	3898.79	3898.79	0	0	1	NRagged	443.76	197.68	1.6	7.88	51	>WS76_RS08130 ref|WP_006026202.1|gi|0| 30S ribosomal protein S6	1645	Nsco_NS_434_20203020_B_humpty_HILIC2.55365.55365.4	controllerType=0 controllerNumber=1 scan=55365	144.381	Trypsin	B2	MRHYEIVFIVHPDQSEQVPAMIER	S{+974}	974	974.333	974.33	974.333
70863:5	117	H.PGVVPEGLHQLVLGGRDVGEALC[+57.021]AS{+767.338}PK.V	NA	C[+57], S{+767}	705.365	5	3522.79	3522.79	0	0	202	NRagged	443.81	78.1	28.23	6.26	50	>WS76_RS18120 ref|WP_015603179.1|gi|0| aldehyde dehydrogenase family protein	3641	Nsco_NS_434_20203020_B_humpty_HILIC3.65366.65366.5	controllerType=0 controllerNumber=1 scan=65366	157.191	Trypsin	B3	PGVVPEGLHQLVLGGRDVGEALCASPK	,S{+767}	,+767	767.338	767.34	767.338
25042:3	47	F.PGSGS{+1149.543}AYAGEAQR.V	NA	S{+1150}	801.044	3	2401.12	2400.12	1	-1.4	171	NRagged	443.86	148.94	9.37	4.95	50	>WS76_RS15585 ref|WP_041861901.1|gi|0| membrane protein	3126	Nsco_NS_434_20203020_B_humpty_HILIC1.25060.25060.3	controllerType=0 controllerNumber=1 scan=25060	75.3939	Trypsin	B1	PGSGSAYAGEAQR	S{+1150}	1150	1149.54	1149.54	1149.54
37216:4	28	V.SLGGTESLIC[+57.021]HPAS{+214.107}TTHSGVPEAARK.A	NA	C[+57], S{+214}	720.612	4	2879.43	2877.43	2	-2.3	370	NRagged	443.88	41.08	0	6.81	101	>WS76_RS20455 ref|WP_015603766.1|gi|0| cys/Met metabolism PLP-dependent enzyme family protein	4106	Nsco_NS_434_20203020_B_humpty_HILIC3.35861.35861.4	controllerType=0 controllerNumber=1 scan=35861	93.4157	Trypsin	B3	SLGGTESLICHPASTTHSGVPEAARK	,S{+214}	,+214	214.107	214.11	214.107
31577:5	10	I.VDTYGGAAPHGGGAFS{+255.156}GKDPSKVDR.S	NA	S{+255}	541.072	5	2701.33	2701.33	0	0	252	NRagged	443.93	37.55	0	6.8	215	>WS76_RS17580 ref|WP_006024140.1|gi|0| S-adenosylmethionine synthase	3530	Nsco_NS_434_20203020_B_humpty_HILIC3.31005.31005.5	controllerType=0 controllerNumber=1 scan=31005	82.7093	Trypsin	B3	VDTYGGAAPHGGGAFSGKDPSKVDR	S{+255}	255	255.156	255.16	255.156
77895:3	48	Q.DQYQS{+1621.706}LLQQHAQYLK.S	NA	S{+1622}	1162.22	3	3484.65	3484.65	0	0	77	NRagged	443.94	5.36	5.36	4.04	94	>WS76_RS04015 ref|WP_006025427.1|gi|0| peptidoglycan-associated lipoprotein Pal	813	Nsco_NS_434_20203020_B_humpty_HILIC3.71120.71120.3	controllerType=0 controllerNumber=1 scan=71120	168.114	Trypsin	B3	DQYQSLLQQHAQYLK	S{+1622}	1622	1621.71	1621.71	1621.71
47394:6	7	K.TAS{+656.296}GIVIPDAAAEKPDQGEVLAIGPGKRDDK.G	NA	S{+656}	629.995	6	3774.93	3774.93	0	0	21	Specific	444.01	54.72	9.93	6.52	177	>WS76_RS04340 ref|WP_009889537.1|gi|0| molecular chaperone GroES	881	Nsco_NS_434_20203020_B_humpty_HILIC3.45874.45874.6	controllerType=0 controllerNumber=1 scan=45874	118.255	Trypsin	B3	TASGIVIPDAAAEKPDQGEVLAIGPGKRDDK	S{+656}	656	656.296	656.3	656.296
12615:2	4	K.EAS{+1335.457}AAEAPAAASN.-	NA	S{+1335}	1248.49	2	2495.98	2494.98	1	-1.3	60	CRagged	444.09	261.31	0	5.94	821	>WS76_RS31050 ref|WP_071810810.1|gi|0| hypothetical protein	2892	Nsco_NS_434_20203020_B_humpty_HILIC1.14517.14517.2	controllerType=0 controllerNumber=1 scan=14517	48.138	Trypsin	B1	EASAAEAPAAASN	S{+1335}	1335	1335.46	1335.46	1335.46
15498:1	4	K.EAS{+523.131}AAEAPAAASN.-	NA	S{+523}	1683.65	1	1683.65	1682.65	1	-2	60	CRagged	444.11	284.53	0	6.1	1166	>WS76_RS31050 ref|WP_071810810.1|gi|0| hypothetical protein	2892	Nsco_NS_434_20203020_B_humpty_HILIC3.17221.17221.3	controllerType=0 controllerNumber=1 scan=17221	52.1996	Trypsin	B3	EASAAEAPAAASN	S{+523}	523	523.131	523.13	523.131
75190:5	14	Q.PFFDPLAYGNGPDDS{+826.466}VADTTEAAAITHHTIQIDGR.T	NA	S{+826}	908.649	5	4539.22	4539.22	0	0	39	NRagged	444.15	26.83	2.4	5.8	140	>WS76_RS28935 ref|WP_015602780.1|gi|0| serine carboxypeptidase	5796	Nsco_NS_434_20203020_B_humpty_HILIC2.66838.66838.8	controllerType=0 controllerNumber=1 scan=66838	168.73	Trypsin	B2	PFFDPLAYGNGPDDSVADTTEAAAITHHTIQIDGR	S{+826}	826	826.466	826.47	826.466
58092:6	165	L.LASSEEFENAQHHLADHGIS{+211.112}VDGVKMDVAK.M	NA	S{+211}	575.116	6	3445.66	3445.66	0	0	61	NRagged	444.16	5.94	0	6.19	34	>WS76_RS11290 ref|WP_015601780.1|gi|0| dihydrolipoyl dehydrogenase	2281	Nsco_NS_434_20203020_B_humpty_HILIC3.55152.55152.6	controllerType=0 controllerNumber=1 scan=55152	137.282	Trypsin	B3	LASSEEFENAQHHLADHGISVDGVKMDVAK	S{+211}	211	211.112	211.11	211.112
65891:5	52	G.PAAS{+1850.902}AGIQPGDVILAVNGRPVTSAEQLR.D	NA	S{+1851}	928.489	5	4638.41	4638.41	0	0	441	NRagged	444.17	64.28	0	5.61	77	>WS76_RS14895 ref|WP_015600854.1|gi|0| PDZ domain-containing protein	2984	Nsco_NS_434_20203020_B_humpty_HILIC2.59414.59414.5	controllerType=0 controllerNumber=1 scan=59414	153.101	Trypsin	B2	PAASAGIQPGDVILAVNGRPVTSAEQLR	S{+1851}	1851	1850.9	1850.9	1850.9
20880:4	588	R.DGIVAAAIHGDRS{+595.397}QSER.M	NA	S{+595}	595.077	4	2377.29	2377.29	0	0	280	Specific	444.17	136.95	3.2	5.86	14	>WS76_RS13400 ref|WP_015601784.1|gi|0| DEAD/DEAH box helicase	2694	Nsco_NS_434_20203020_B_humpty_HILIC2.21375.21375.3	controllerType=0 controllerNumber=1 scan=21375	63.0851	Trypsin	B2	DGIVAAAIHGDRSQSER	S{+595}	595	595.397	595.4	595.397
16019:4	40	K.PVALGHDEAS{+257.134}WAQNRR.A	NA	S{+257}	516.764	4	2064.03	2064.03	0	0	148	Specific	444.22	63.9	12.12	6.43	104	>WS76_RS04015 ref|WP_006025427.1|gi|0| peptidoglycan-associated lipoprotein Pal	813	Nsco_NS_434_20203020_B_humpty_HILIC2.17380.17380.4	controllerType=0 controllerNumber=1 scan=17380	53.7281	Trypsin	B2	PVALGHDEASWAQNRR	S{+257}	257	257.134	257.13	257.134
54303:5	670	K.GRPANHPVIVHLAPGS{+816.501}DPGYWVDSLPADAQK.L	NA	S{+817}	817.237	5	4082.16	4081.16	1	-0.8	54	Specific	444.23	351.5	0	6.69	10	>WS76_RS14925 ref|WP_015602288.1|gi|0| threonylcarbamoyl-AMP synthase	2991	Nsco_NS_434_20203020_B_humpty_HILIC3.51670.51670.4	controllerType=0 controllerNumber=1 scan=51670	129.872	Trypsin	B3	GRPANHPVIVHLAPGSDPGYWVDSLPADAQK	S{+817}	817	816.501	816.5	816.501
55431:4	90	R.GLQADSSS{+1968.849}AATGTTNLGALLK.A	NA	S{+1969}	986.975	4	3944.88	3944.88	0	0	542	Specific	444.24	295.22	0	6.02	46	>WS76_RS05375 ref|WP_006025716.1|gi|0| 30S ribosomal protein S1	1081	Nsco_NS_434_20203020_B_humpty_HILIC2.50726.50726.2	controllerType=0 controllerNumber=1 scan=50726	133.498	Trypsin	B2	GLQADSSSAATGTTNLGALLK	S{+1969}	1969	1968.85	1968.85	1968.85
16120:3	4	Q.ASAPAAASAPAEKAEAAS{+1998.672}APAKK.A	NA	S{+1999}	1356.26	3	4066.76	4064.76	2	-1.7	21	NRagged	444.3	62.22	0	7.45	1166	>WS76_RS31050 ref|WP_071810810.1|gi|0| hypothetical protein	2892	Nsco_NS_434_20203020_B_humpty_HILIC3.17783.17783.3	controllerType=0 controllerNumber=1 scan=17783	53.4598	Trypsin	B3	ASAPAAASAPAEKAEAASAPAKK	S{+1999}	1999	1998.67	1998.67	1998.67
33302:4	1	K.PC[+57.021]TTNKEIAQVGSISANSDS{+1341.682}SIGDR.I	NA	C[+57], S{+1342}	987.984	4	3948.91	3948.91	0	0	137	Specific	444.32	36.3	0	6.03	1454	>WS76_RS04345 ref|WP_006025492.1|gi|0| chaperonin GroEL	882	Nsco_NS_434_20203020_B_humpty_HILIC3.32432.32432.3	controllerType=0 controllerNumber=1 scan=32432	85.8491	Trypsin	B3	PCTTNKEIAQVGSISANSDSSIGDR	,S{+1342}	,+1342	1341.68	1341.68	1341.68
34425:3	215	H.SDKPLHDIS{+266.225}YAYLGDAR.N	NA	S{+266}	729.728	3	2187.17	2187.17	0	0	150	NRagged	444.4	75.53	26.01	4.94	26	>WS76_RS09885 ref|WP_015602278.1|gi|0| ornithine carbamoyltransferase	2001	Nsco_NS_434_20203020_B_humpty_HILIC3.33376.33376.3	controllerType=0 controllerNumber=1 scan=33376	87.9133	Trypsin	B3	SDKPLHDISYAYLGDAR	S{+266}	266	266.225	266.23	266.225
24261:4	499	V.GKPPFS{+200.071}GHISHR.G	NA	S{+200}	380.947	4	1520.77	1519.77	1	-2.2	151	NRagged	444.43	73.96	0	4.55	9	>WS76_RS21135 ref|WP_015603592.1|gi|0| DUF2760 domain-containing protein	4244	Nsco_NS_434_20203020_B_humpty_HILIC2.23971.23971.5	controllerType=0 controllerNumber=1 scan=23971	69.3873	Trypsin	B2	GKPPFSGHISHR	S{+200}	200	200.071	200.07	200.071
40329:4	468	R.HS{+653.323}DQVIDGAVILTVDNHK.E	NA	S{+653}	654.588	4	2615.33	2614.33	1	-1.3	30	Specific	444.55	227.37	1.32	6.42	10	>WS76_RS15915 ref|WP_006024493.1|gi|0| ribosome-associated translation inhibitor RaiA	3194	Nsco_NS_434_20203020_B_humpty_HILIC3.39016.39016.3	controllerType=0 controllerNumber=1 scan=39016	101.323	Trypsin	B3	HSDQVIDGAVILTVDNHK	S{+653}	653	653.323	653.32	653.323
56400:4	1	K.PC[+57.021]TTNKEIAQVGSISANSDSS{+562.281}IGDRIAEAMDK.V	NA	C[+57], S{+562}	982.975	4	3928.88	3927.88	1	-0.9	137	Specific	444.65	2.97	0.06	6.87	1454	>WS76_RS04345 ref|WP_006025492.1|gi|0| chaperonin GroEL	882	Nsco_NS_434_20203020_B_humpty_HILIC3.53617.53617.4	controllerType=0 controllerNumber=1 scan=53617	133.947	Trypsin	B3	PCTTNKEIAQVGSISANSDSSIGDRIAEAMDK	,S{+562}	,+562	562.281	562.28	562.281
64421:4	443	Y.PDAGHAFFADYRPS{+816.398}YVKADADDGWK.R	NA	S{+816}	905.175	4	3617.68	3615.68	2	-1.9	255	NRagged	444.69	54.88	0	7.47	8	>WS76_RS23085 ref|WP_015602667.1|gi|0| chlorophyllase	4631	Nsco_NS_434_20203020_B_humpty_HILIC2.58264.58264.4	controllerType=0 controllerNumber=1 scan=58264	150.538	Trypsin	B2	PDAGHAFFADYRPSYVKADADDGWK	S{+816}	816	816.398	816.4	816.398
85310:2	6	L.YGVLDAGITYQS{+598.303}NVATPSGSGK.S	NA	S{+598}	1392.19	2	2783.38	2783.38	0	0	27	NRagged	444.69	5.16	3.39	4.52	494	>WS76_RS20285 ref|WP_006027443.1|gi|0| porin	4070	Nsco_NS_434_20203020_B_humpty_HILIC3.76969.76969.3	controllerType=0 controllerNumber=1 scan=76969	177.87	Trypsin	B3	YGVLDAGITYQSNVATPSGSGK	S{+598}	598	598.303	598.3	598.303
03775:3	1489	R.ES{+780.370}NGAQDAQDAQHER.Y	NA	S{+780}	812.695	3	2436.07	2436.07	0	0	6	Specific	444.7	39.58	30.69	4.1	4	>WS76_RS03025 ref|WP_041861817.1|gi|0| SDR family NAD(P)-dependent oxidoreductase	612	Nsco_NS_434_20203020_B_humpty_HILIC1.5878.5878.3	controllerType=0 controllerNumber=1 scan=5878	26.6227	Trypsin	B1	ESNGAQDAQDAQHER	S{+780}	780	780.37	780.37	780.37
77345:5	617	K.PLDAPHALKPLIS{+1207.568}DRIVAAESPASAPGR.I	NA	S{+1208}	812.232	5	4057.13	4057.13	0	0	46	Specific	444.72	146.03	2.4	6.79	14	>WS76_RS10185 ref|WP_015602407.1|gi|0| transglutaminase-like superfamily protein	2061	Nsco_NS_434_20203020_B_humpty_HILIC2.68477.68477.5	controllerType=0 controllerNumber=1 scan=68477	172.072	Trypsin	B2	PLDAPHALKPLISDRIVAAESPASAPGR	S{+1208}	1208	1207.57	1207.57	1207.57
75709:5	19	L.GPIFQKPSEHGVDMS{+1653.804}VYSLTK.Y	NA	S{+1654}	795.599	5	3973.97	3973.97	0	0	221	NRagged	444.75	36.09	0	4.88	124	>WS76_RS20455 ref|WP_015603766.1|gi|0| cys/Met metabolism PLP-dependent enzyme family protein	4106	Nsco_NS_434_20203020_B_humpty_HILIC2.67257.67257.5	controllerType=0 controllerNumber=1 scan=67257	169.582	Trypsin	B2	GPIFQKPSEHGVDMSVYSLTK	S{+1654}	1654	1653.8	1653.8	1653.8
26439:3	3	K.AAAAASAAAEAS{+1932.645}APAAASSMK.A	NA	S{+1933}	1237.17	3	3709.5	3708.5	1	-0.9	154	Specific	444.81	338.05	0	6.11	674	>WS76_RS08270 ref|WP_015600333.1|gi|0| hypothetical protein	1675	Nsco_NS_434_20203020_B_humpty_HILIC3.26477.26477.3	controllerType=0 controllerNumber=1 scan=26477	72.2152	Trypsin	B3	AAAAASAAAEASAPAAASSMK	S{+1933}	1933	1932.64	1932.64	1932.64
45945:4	94	L.PEDIAHEEGDGEPIPASYS{+1430.682}R.R	NA	S{+1431}	900.919	4	3600.65	3599.65	1	-0.9	158	NRagged	444.86	91.98	0	5.67	38	>WS76_RS23630 ref|WP_015602630.1|gi|0| acetolactate synthase large subunit	4743	Nsco_NS_434_20203020_B_humpty_HILIC2.42876.42876.4	controllerType=0 controllerNumber=1 scan=42876	116.687	Trypsin	B2	PEDIAHEEGDGEPIPASYSR	S{+1431}	1431	1430.68	1430.68	1430.68
13308:2	4	K.EAS{+1291.432}AAEAPAAASN.-	NA	S{+1291}	1226.48	2	2451.95	2450.95	1	-1.4	60	CRagged	444.87	269.58	0	5.94	821	>WS76_RS31050 ref|WP_071810810.1|gi|0| hypothetical protein	2892	Nsco_NS_434_20203020_B_humpty_HILIC1.15104.15104.2	controllerType=0 controllerNumber=1 scan=15104	49.6419	Trypsin	B1	EASAAEAPAAASN	S{+1291}	1291	1291.43	1291.43	1291.43
16778:4	450	I.IDDASKS{+261.134}DEERYAAR.L	NA	S{+261}	497.74	4	1987.94	1986.94	1	-1.7	31	NRagged	444.94	68.78	0	6.47	11	>WS76_RS01650 ref|WP_004197948.1|gi|0| 30S ribosomal protein S14	334	Nsco_NS_434_20203020_B_humpty_HILIC1.18157.18157.3	controllerType=0 controllerNumber=1 scan=18157	57.4928	Trypsin	B1	IDDASKSDEERYAAR	S{+261}	261	261.134	261.13	261.134
64951:4	18	G.GIGASLGNMS{+1204.451}EDNWHYHFYDTIK.G	NA	S{+1204}	965.667	4	3859.64	3859.64	0	0	57	NRagged	445.01	3.34	3.34	4.9	135	>WS76_RS28025 ref|WP_009915682.1|gi|0| succinate dehydrogenase flavoprotein subunit	5615	Nsco_NS_434_20203020_B_humpty_HILIC3.60527.60527.4	controllerType=0 controllerNumber=1 scan=60527	147.669	Trypsin	B3	GIGASLGNMSEDNWHYHFYDTIK	S{+1204}	1204	1204.45	1204.45	1204.45
77803:5	21	M.PS{+746.265}LPGFNLGYLAYNVQHKPVDKLEVR.Q	NA	S{+746}	741.177	5	3701.85	3700.85	1	-0.9	293	NRagged	445.05	79.01	0	7.11	99	>WS76_RS17310 ref|WP_015602142.1|gi|0| ABC transporter substrate-binding protein	3476	Nsco_NS_434_20203020_B_humpty_HILIC1.67996.67996.5	controllerType=0 controllerNumber=1 scan=67996	172.74	Trypsin	B1	PSLPGFNLGYLAYNVQHKPVDKLEVR	S{+746}	746	746.265	746.26	746.265
47250:4	5	K.TAS{+466.286}GIVIPDAAAEKPDQGEVLAIGPGKRDDK.G	NA	S{+466}	897.237	4	3585.92	3584.92	1	-0.9	21	Specific	445.23	37	4.07	7.14	145	>WS76_RS04340 ref|WP_009889537.1|gi|0| molecular chaperone GroES	881	Nsco_NS_434_20203020_B_humpty_HILIC1.43748.43748.3	controllerType=0 controllerNumber=1 scan=43748	120.701	Trypsin	B1	TASGIVIPDAAAEKPDQGEVLAIGPGKRDDK	S{+466}	466	466.286	466.29	466.286
04749:2	4	K.AKEASAAEAPAAAS{+1335.452}N.-	NA	S{+1335}	1348.06	2	2695.11	2694.11	1	-1.2	58	CRagged	445.23	222.48	0	6.46	1166	>WS76_RS31050 ref|WP_071810810.1|gi|0| hypothetical protein	2892	Nsco_NS_434_20203020_B_humpty_HILIC3.7203.7203.2	controllerType=0 controllerNumber=1 scan=7203	30.3275	Trypsin	B3	AKEASAAEAPAAASN	S{+1335}	1335	1335.45	1335.45	1335.45
68319:5	71	Y.LVDS{+1661.782}GGANLPNQDDVFPDRDHFGR.I	NA	S{+1662}	861.61	5	4304.02	4303.02	1	-0.8	142	NRagged	445.37	23.89	17.69	6.15	60	>WS76_RS18205 ref|WP_006028823.1|gi|0| methylcrotonoyl-CoA carboxylase	3659	Nsco_NS_434_20203020_B_humpty_HILIC3.63115.63115.5	controllerType=0 controllerNumber=1 scan=63115	152.643	Trypsin	B3	LVDSGGANLPNQDDVFPDRDHFGR	S{+1662}	1662	1661.78	1661.78	1661.78
07959:3	4	K.EAS{+1235.441}AAEAPAAASN.-	NA	S{+1235}	799.326	3	2395.96	2394.96	1	-1.4	60	CRagged	445.39	237.02	0	5.5	821	>WS76_RS31050 ref|WP_071810810.1|gi|0| hypothetical protein	2892	Nsco_NS_434_20203020_B_humpty_HILIC1.9823.9823.3	controllerType=0 controllerNumber=1 scan=9823	35.4557	Trypsin	B1	EASAAEAPAAASN	S{+1235}	1235	1235.44	1235.44	1235.44
72955:2	1001	D.GGGSALGTLGGGALGAVAGS{+410.106}AIGGGR.G	NA	S{+410}	1227.1	2	2453.18	2451.18	2	-2.7	60	NRagged	445.54	2.78	2.78	5.34	2	>WS76_RS02905 ref|WP_015601283.1|gi|0| glycine zipper 2TM domain-containing protein	587	Nsco_NS_434_20203020_B_humpty_HILIC2.65113.65113.2	controllerType=0 controllerNumber=1 scan=65113	165.171	Trypsin	B2	GGGSALGTLGGGALGAVAGSAIGGGR	S{+410}	410	410.106	410.11	410.106
54553:3	56	R.GLRLPSS{+669.250}VADASAGGAANATAQPGSGAAAAAPQAAVATASASNAQGAQ.-	NA	S{+669}	1611.44	3	4832.3	4831.3	1	-0.7	1253	CRagged	445.54	445.54	5.32	8.66	44	>WS76_RS02295 ref|WP_015601795.1|gi|0| type VI secretion system membrane subunit TssM	466	Nsco_NS_434_20203020_B_humpty_HILIC3.51864.51864.3	controllerType=0 controllerNumber=1 scan=51864	130.228	Trypsin	B3	GLRLPSSVADASAGGAANATAQPGSGAAAAAPQAAVATASASNAQGAQ	S{+669}	669	669.25	669.25	669.25
74383:4	420	K.RATDTLVHANFGNVTS{+568.216}ASGVVGNPIALLDAPR.L	NA	S{+568}	951.235	4	3801.92	3801.92	0	0	243	Specific	445.6	283.8	0	6.64	15	>WS76_RS11655 ref|WP_015600783.1|gi|0| fecR family protein	2355	Nsco_NS_434_20203020_B_humpty_HILIC3.68314.68314.4	controllerType=0 controllerNumber=1 scan=68314	162.877	Trypsin	B3	RATDTLVHANFGNVTSASGVVGNPIALLDAPR	S{+568}	568	568.216	568.22	568.216
75926:8	2	P.TTNYPLGIKLS{+1839.903}NGMAQLFHGFVAQIAADPTLRPSR.Q	NA	S{+1840}	704.369	8	5627.9	5624.9	3	-1.8	786	NRagged	445.62	44.48	0	5.62	717	>WS76_RS18590 ref|WP_015603035.1|gi|0| hypothetical protein	3735	Nsco_NS_434_20203020_B_humpty_HILIC3.69489.69489.4	controllerType=0 controllerNumber=1 scan=69489	165.008	Trypsin	B3	TTNYPLGIKLSNGMAQLFHGFVAQIAADPTLRPSR	S{+1840}	1840	1839.9	1839.9	1839.9
30767:3	1453	T.PGEAPGIAAPGS{+1323.557}MQGAR.-	NA	S{+1324}	964.447	3	2891.33	2890.33	1	-1.2	417	NRagged	445.63	50.01	7.32	4.48	4	>WS76_RS06755 ref|WP_015600139.1|gi|0| hypothetical protein	1358	Nsco_NS_434_20203020_B_humpty_HILIC3.30176.30176.3	controllerType=0 controllerNumber=1 scan=30176	80.6355	Trypsin	B3	PGEAPGIAAPGSMQGAR	S{+1324}	1324	1323.56	1323.56	1323.56
67858:3	9	M.PEDAQQADGGAAAPAADAS{+978.439}GAAAPAQAQALPAAIYFETGK.S	NA	S{+978}	1574.41	3	4721.22	4718.22	3	-2.1	394	NRagged	445.71	125.71	0	6.49	385	>WS76_RS16235 ref|WP_015600434.1|gi|0| cytochrome c oxidase subunit II	3258	Nsco_NS_434_20203020_B_humpty_HILIC2.60944.60944.3	controllerType=0 controllerNumber=1 scan=60944	156.274	Trypsin	B2	PEDAQQADGGAAAPAADASGAAAPAQAQALPAAIYFETGK	S{+978}	978	978.439	978.44	978.439
12746:2	4	K.EAS{+1967.825}AAEAPAAASN.-	NA	S{+1968}	1564.18	2	3127.35	3127.35	0	0	60	CRagged	445.74	258.62	0	5.52	821	>WS76_RS31050 ref|WP_071810810.1|gi|0| hypothetical protein	2892	Nsco_NS_434_20203020_B_humpty_HILIC1.14629.14629.2	controllerType=0 controllerNumber=1 scan=14629	48.452	Trypsin	B1	EASAAEAPAAASN	S{+1968}	1968	1967.83	1967.83	1967.83
79726:3	76	V.TLYGLIDAGITYTNNQGGHS{+384.147}AWSQSTGSVNGSR.W	NA	S{+384}	1266.26	3	3796.76	3796.76	0	0	25	NRagged	445.74	33.78	0.1	5.91	41	>WS76_RS05080 ref|WP_015600298.1|gi|0| porin	1023	Nsco_NS_434_20203020_B_humpty_HILIC2.70344.70344.3	controllerType=0 controllerNumber=1 scan=70344	174.976	Trypsin	B2	TLYGLIDAGITYTNNQGGHSAWSQSTGSVNGSR	S{+384}	384	384.147	384.15	384.147
08664:3	32	K.GASGAAAKPAS{+1931.662}AARPASAPQPQ.-	NA	S{+1932}	1298.9	3	3894.68	3893.68	1	-0.9	503	CRagged	445.74	350.55	0	6.52	106	>WS76_RS16290 ref|WP_015601591.1|gi|0| S41 family peptidase	3269	Nsco_NS_434_20203020_B_humpty_HILIC3.11241.11241.3	controllerType=0 controllerNumber=1 scan=11241	39.7222	Trypsin	B3	GASGAAAKPASAARPASAPQPQ	S{+1932}	1932	1931.66	1931.66	1931.66
16905:2	4	K.EAS{+1363.448}AAEAPAAASN.-	NA	S{+1363}	1262.49	2	2523.97	2522.97	1	-1.3	60	CRagged	445.77	271.41	0	5.95	1081	>WS76_RS31050 ref|WP_071810810.1|gi|0| hypothetical protein	2892	Nsco_NS_434_20203020_B_humpty_HILIC2.18099.18099.2	controllerType=0 controllerNumber=1 scan=18099	55.2178	Trypsin	B2	EASAAEAPAAASN	S{+1363}	1363	1363.45	1363.45	1363.45
49662:4	1	K.EIAQVGS{+1901.890}ISANSDSSIGDR.I	NA	S{+1902}	952.957	4	3808.8	3807.8	1	-0.9	143	Specific	445.78	445.78	0	7.05	1454	>WS76_RS04345 ref|WP_006025492.1|gi|0| chaperonin GroEL	882	Nsco_NS_434_20203020_B_humpty_HILIC3.47808.47808.4	controllerType=0 controllerNumber=1 scan=47808	122.16	Trypsin	B3	EIAQVGSISANSDSSIGDR	S{+1902}	1902	1901.89	1901.89	1901.89
38009:4	1114	H.PAC[+57.021]QS{+932.415}NEWVYDVPKDPEEQAK.Q	NA	C[+57], S{+932}	856.89	4	3424.54	3422.54	2	-2	403	NRagged	445.84	50.7	4.99	5.72	6	>WS76_RS12415 ref|WP_041861725.1|gi|0| DUF2235 domain-containing protein	2504	Nsco_NS_434_20203020_B_humpty_HILIC1.35738.35738.2	controllerType=0 controllerNumber=1 scan=35738	101.406	Trypsin	B1	PACQSNEWVYDVPKDPEEQAK	,S{+932}	,+932	932.415	932.41	932.415
61504:4	27	V.PVSAFGEDKFES{+707.332}GHAFDGSSIAGWK.G	NA	S{+707}	834.144	4	3333.55	3333.55	0	0	37	NRagged	445.86	33.46	3.82	4.82	121	>WS76_RS06415 ref|WP_015601285.1|gi|0| type I glutamate--ammonia ligase	1286	Nsco_NS_434_20203020_B_humpty_HILIC1.55144.55144.4	controllerType=0 controllerNumber=1 scan=55144	145.278	Trypsin	B1	PVSAFGEDKFESGHAFDGSSIAGWK	S{+707}	707	707.332	707.33	707.332
39410:7	786	R.HTSASLLIQENADPS{+1850.589}VQRDLER.Y	NA	S{+1851}	619.698	7	4331.84	4329.84	2	-1.5	44	Specific	445.91	230.95	0	5.57	3	>WS76_RS25865 ref|WP_006028448.1|gi|0| YjbQ family protein	5186	Nsco_NS_434_20203020_B_humpty_HILIC3.38221.38221.4	controllerType=0 controllerNumber=1 scan=38221	99.5896	Trypsin	B3	HTSASLLIQENADPSVQRDLER	S{+1851}	1851	1850.59	1850.59	1850.59
29048:2	117	R.QQLAPPAPASAPAAASDAGS{+1136.422}ASPGARP.-	NA	S{+1136}	1775.82	2	3550.63	3550.63	0	0	730	CRagged	445.93	88.19	0	6.56	49	>WS76_RS00435 ref|WP_015602274.1|gi|0| type II secretion system protein GspD	90	Nsco_NS_434_20203020_B_humpty_HILIC1.28343.28343.2	controllerType=0 controllerNumber=1 scan=28343	83.6423	Trypsin	B1	QQLAPPAPASAPAAASDAGSASPGARP	S{+1136}	1136	1136.42	1136.42	1136.42
09801:2	4	K.AKEASAAEAPAAAS{+1392.450}N.-	NA	S{+1392}	1376.56	2	2752.1	2751.1	1	-1.2	58	CRagged	445.93	277.33	0	6.96	1081	>WS76_RS31050 ref|WP_071810810.1|gi|0| hypothetical protein	2892	Nsco_NS_434_20203020_B_humpty_HILIC2.12167.12167.2	controllerType=0 controllerNumber=1 scan=12167	41.7695	Trypsin	B2	AKEASAAEAPAAASN	S{+1392}	1392	1392.45	1392.45	1392.45
10205:2	4	K.AKEASAAEAPAAAS{+1362.453}N.-	NA	S{+1362}	1361.56	2	2722.11	2721.11	1	-1.2	58	CRagged	445.96	265.38	0	6.58	1166	>WS76_RS31050 ref|WP_071810810.1|gi|0| hypothetical protein	2892	Nsco_NS_434_20203020_B_humpty_HILIC3.12494.12494.2	controllerType=0 controllerNumber=1 scan=12494	42.2069	Trypsin	B3	AKEASAAEAPAAASN	S{+1362}	1362	1362.45	1362.45	1362.45
23841:3	233	L.KVEWDDS{+298.992}NAEKR.S	NA	S{+299}	592.905	3	1776.7	1775.7	1	-1.9	297	NRagged	445.98	62.48	0	5.52	15	>WS76_RS19210 ref|WP_006027664.1|gi|0| xanthine dehydrogenase family protein molybdopterin-binding subunit	3857	Nsco_NS_434_20203020_B_humpty_HILIC2.23663.23663.3	controllerType=0 controllerNumber=1 scan=23663	68.6794	Trypsin	B2	KVEWDDSNAEKR	S{+299}	299	298.992	298.99	298.992
67205:4	30	N.GQIVIRPINYLALS{+824.405}YDHR.I	NA	S{+824}	738.898	4	2952.57	2952.57	0	0	380	NRagged	446.01	34.7	34.7	4.81	107	>WS76_RS11295 ref|WP_015601426.1|gi|0| dihydrolipoyllysine-residue succinyltransferase	2282	Nsco_NS_434_20203020_B_humpty_HILIC1.59614.59614.4	controllerType=0 controllerNumber=1 scan=59614	155.018	Trypsin	B1	GQIVIRPINYLALSYDHR	S{+824}	824	824.405	824.4	824.405
70517:2	64	Q.MS{+228.107}AFVELQQAEFAAADK.G	NA	S{+228}	1042.5	2	2084	2084	0	0	371	NRagged	446.02	439.9	23.44	7.77	34	>WS76_RS07040 ref|WP_015600508.1|gi|0| isocitrate lyase	1408	Nsco_NS_434_20203020_B_humpty_HILIC2.63197.63197.2	controllerType=0 controllerNumber=1 scan=63197	161.154	Trypsin	B2	MSAFVELQQAEFAAADK	S{+228}	228	228.107	228.11	228.107
66595:4	9	A.PAADAS{+1594.719}GAAAPAQAQALPAAIYFETGKSELPADAK.D	NA	S{+1595}	1242.11	4	4965.42	4964.42	1	-0.7	407	NRagged	446.03	75.39	3.64	7.28	385	>WS76_RS16235 ref|WP_015600434.1|gi|0| cytochrome c oxidase subunit II	3258	Nsco_NS_434_20203020_B_humpty_HILIC2.59958.59958.4	controllerType=0 controllerNumber=1 scan=59958	154.256	Trypsin	B2	PAADASGAAAPAQAQALPAAIYFETGKSELPADAK	S{+1595}	1595	1594.72	1594.72	1594.72
31991:4	33	T.PNNGHVELQWENTTS{+456.219}HNPAR.M	NA	S{+456}	690.329	4	2758.29	2757.29	1	-1.2	144	NRagged	446.06	92.66	1.06	5.73	148	>WS76_RS22595 ref|WP_015603675.1|gi|0| chitin-binding domain protein	4536	Nsco_NS_434_20203020_B_humpty_HILIC1.30687.30687.4	controllerType=0 controllerNumber=1 scan=30687	89.4065	Trypsin	B1	PNNGHVELQWENTTSHNPAR	S{+456}	456	456.219	456.22	456.219
73342:4	405	V.PQIGVS{+1524.768}HDPKGQAIAMIVDGK.G	NA	S{+1525}	922.483	4	3686.91	3685.91	1	-0.9	307	NRagged	446.21	178.33	0.33	6.92	20	>WS76_RS14870 ref|WP_015600880.1|gi|0| efflux RND transporter periplasmic adaptor subunit	2978	Nsco_NS_434_20203020_B_humpty_HILIC1.64529.64529.4	controllerType=0 controllerNumber=1 scan=64529	165.575	Trypsin	B1	PQIGVSHDPKGQAIAMIVDGK	S{+1525}	1525	1524.77	1524.77	1524.77
17820:3	4	A.PAAASAPAEKAEAAS{+1605.586}APAKK.A	NA	S{+1606}	1148.53	3	3443.57	3442.57	1	-1	24	NRagged	446.25	37.35	0	6.86	1081	>WS76_RS31050 ref|WP_071810810.1|gi|0| hypothetical protein	2892	Nsco_NS_434_20203020_B_humpty_HILIC2.18838.18838.3	controllerType=0 controllerNumber=1 scan=18838	57.017	Trypsin	B2	PAAASAPAEKAEAASAPAKK	S{+1606}	1606	1605.59	1605.59	1605.59
77906:5	1459	R.RYWEDS{+779.361}AAVLDALQAESPDPLHC[+57.021]LHR.Y	NA	C[+57], S{+779}	766.97	5	3830.82	3828.82	2	-1.8	62	Specific	446.25	84.23	1.6	5.61	2	>WS76_RS06850 ref|WP_015601063.1|gi|0| TetR/AcrR family transcriptional regulator	1376	Nsco_NS_434_20203020_B_humpty_HILIC3.71131.71131.2	controllerType=0 controllerNumber=1 scan=71131	168.143	Trypsin	B3	RYWEDSAAVLDALQAESPDPLHCLHR	,S{+779}	,+779	779.361	779.36	779.361
14102:2	1131	T.PNTTGSDQNQSS{+284.170}VSSESTATSR.A	NA	S{+284}	1263.58	2	2526.16	2525.16	1	-1.3	13	NRagged	446.26	70.41	0	4.96	17	>WS76_RS19050 ref|WP_041862053.1|gi|0| hypothetical protein	3825	Nsco_NS_434_20203020_B_humpty_HILIC3.15961.15961.2	controllerType=0 controllerNumber=1 scan=15961	49.4925	Trypsin	B3	PNTTGSDQNQSSVSSESTATSR	S{+284}	284	284.17	284.17	284.17
67433:4	150	K.PQEAQALTAATPASGAS{+1376.629}AAAAPATAAEGATVGAVPDSSVTATPLQTPAPVSNSTNVHPGNPK.A	NA	S{+1377}	1781.13	4	7121.49	7121.49	0	0	201	Specific	446.33	446.33	0	7.6	27	>WS76_RS01245 ref|WP_015601092.1|gi|0| BON domain-containing protein	265	Nsco_NS_434_20203020_B_humpty_HILIC2.60616.60616.4	controllerType=0 controllerNumber=1 scan=60616	155.602	Trypsin	B2	PQEAQALTAATPASGASAAAAPATAAEGATVGAVPDSSVTATPLQTPAPVSNSTNVHPGNPK	S{+1377}	1377	1376.63	1376.63	1376.63
10321:2	4	K.EAS{+1291.434}AAEAPAAASN.-	NA	S{+1291}	1226.48	2	2451.96	2450.96	1	-1.4	60	CRagged	446.35	259.03	0	5.56	1166	>WS76_RS31050 ref|WP_071810810.1|gi|0| hypothetical protein	2892	Nsco_NS_434_20203020_B_humpty_HILIC3.12602.12602.2	controllerType=0 controllerNumber=1 scan=12602	42.4051	Trypsin	B3	EASAAEAPAAASN	S{+1291}	1291	1291.43	1291.43	1291.43
55638:5	15	K.LNHYS{+959.531}FGDVKGELIDQLGVRDK.E	NA	S{+960}	693.571	5	3463.83	3462.83	1	-1	102	Specific	446.4	227.62	0	8.55	156	>WS76_RS07535 ref|WP_009912787.1|gi|0| peroxiredoxin	1511	Nsco_NS_434_20203020_B_humpty_HILIC1.50340.50340.5	controllerType=0 controllerNumber=1 scan=50340	134.607	Trypsin	B1	LNHYSFGDVKGELIDQLGVRDK	S{+960}	960	959.531	959.53	959.531
02928:2	4	K.AKEASAAEAPAAAS{+596.204}N.-	NA	S{+596}	977.933	2	1954.86	1954.86	0	0	58	CRagged	446.42	161.78	22	6.35	1081	>WS76_RS31050 ref|WP_071810810.1|gi|0| hypothetical protein	2892	Nsco_NS_434_20203020_B_humpty_HILIC2.5455.5455.2	controllerType=0 controllerNumber=1 scan=5455	26.3721	Trypsin	B2	AKEASAAEAPAAASN	S{+596}	596	596.204	596.2	596.204
15518:3	494	I.PEPC[+57.021]AHC[+57.021]HGS{+872.352}GK.V	NA	C[+57]*2, S{+872}	736.973	3	2208.9	2208.9	0	0	200	NRagged	446.46	83.49	25.67	4.73	13	>WS76_RS03715 ref|WP_015601848.1|gi|0| molecular chaperone DnaJ	754	Nsco_NS_434_20203020_B_humpty_HILIC1.17059.17059.3	controllerType=0 controllerNumber=1 scan=17059	54.7942	Trypsin	B1	PEPCAHCHGSGK	*2,S{+872}	*2,+872	872.352	872.35	872.352
53643:5	1	A.QVGSISANS{+1498.781}DSSIGDRIAEAMDK.V	NA	S{+1499}	770.785	5	3849.89	3849.89	0	0	146	NRagged	446.46	29.69	0	6.16	1039	>WS76_RS04345 ref|WP_006025492.1|gi|0| chaperonin GroEL	882	Nsco_NS_434_20203020_B_humpty_HILIC2.49318.49318.5	controllerType=0 controllerNumber=1 scan=49318	130.587	Trypsin	B2	QVGSISANSDSSIGDRIAEAMDK	S{+1499}	1499	1498.78	1498.78	1498.78
67245:4	70	T.PDC[+57.021]VTDQTSAHDPINGYLPQGWS{+255.126}VEQWREAQK.V	NA	C[+57], S{+255}	992.714	4	3967.83	3967.83	0	0	263	NRagged	446.54	72.65	0	6.87	45	>WS76_RS06290 ref|WP_015600548.1|gi|0| urocanate hydratase	1259	Nsco_NS_434_20203020_B_humpty_HILIC2.60470.60470.4	controllerType=0 controllerNumber=1 scan=60470	155.318	Trypsin	B2	PDCVTDQTSAHDPINGYLPQGWSVEQWREAQK	,S{+255}	,+255	255.126	255.13	255.126
15507:2	95	Y.C[+57.021]SNSDYVTS{+234.086}SARPHFHC[+57.021]GK.D	NA	C[+57]*2, S{+234}	1223.02	2	2445.04	2444.04	1	-1.4	26	NRagged	446.54	128.12	0	4.32	69	>WS76_RS21240 ref|WP_041861910.1|gi|0| hypothetical protein	4265	Nsco_NS_434_20203020_B_humpty_HILIC3.17233.17233.2	controllerType=0 controllerNumber=1 scan=17233	52.2307	Trypsin	B3	CSNSDYVTSSARPHFHCGK	*2,S{+234}	*2,+234	234.086	234.09	234.086
12664:3	4	Q.ASAPAAAS{+1941.669}APAEKAEAASAPAKK.A	NA	S{+1942}	1337.26	3	4009.76	4007.76	2	-1.7	21	NRagged	446.56	22.52	0	7.49	1081	>WS76_RS31050 ref|WP_071810810.1|gi|0| hypothetical protein	2892	Nsco_NS_434_20203020_B_humpty_HILIC2.14581.14581.3	controllerType=0 controllerNumber=1 scan=14581	47.1312	Trypsin	B2	ASAPAAASAPAEKAEAASAPAKK	S{+1942}	1942	1941.67	1941.67	1941.67
72839:3	56	T.PAGPMPVS{+613.247}TNPAAPGAAPSSAAAQGQQQGGLYNDASPTNVEDAYNALK.T	NA	S{+613}	1756.82	3	5268.44	5265.44	3	-1.9	579	NRagged	446.57	88.99	0.8	5.89	44	>WS76_RS02295 ref|WP_015601795.1|gi|0| type VI secretion system membrane subunit TssM	466	Nsco_NS_434_20203020_B_humpty_HILIC3.67112.67112.3	controllerType=0 controllerNumber=1 scan=67112	160.655	Trypsin	B3	PAGPMPVSTNPAAPGAAPSSAAAQGQQQGGLYNDASPTNVEDAYNALK	S{+613}	613	613.247	613.25	613.247
40746:3	23	R.TIAYTAAAGHLVTVDASS{+1161.441}SQPAAK.I	NA	S{+1161}	1165.22	3	3493.64	3491.64	2	-1.9	74	Specific	446.65	352.45	0	7.64	122	>WS76_RS28935 ref|WP_015602780.1|gi|0| serine carboxypeptidase	5796	Nsco_NS_434_20203020_B_humpty_HILIC3.39335.39335.3	controllerType=0 controllerNumber=1 scan=39335	101.985	Trypsin	B3	TIAYTAAAGHLVTVDASSSQPAAK	S{+1161}	1161	1161.44	1161.44	1161.44
73320:5	92	R.HGVTAEALAGLKPAFAKDGTVTAANAS{+987.259}GINDGAAAVLVMSAK.K	NA	S{+987}	991.673	5	4954.33	4953.33	1	-0.7	222	Specific	446.7	446.7	0	9.76	39	>WS76_RS08550 ref|WP_015601259.1|gi|0| acetyl-CoA C-acetyltransferase	1730	Nsco_NS_434_20203020_B_humpty_HILIC2.65388.65388.4	controllerType=0 controllerNumber=1 scan=65388	165.742	Trypsin	B2	HGVTAEALAGLKPAFAKDGTVTAANASGINDGAAAVLVMSAK	S{+987}	987	987.259	987.26	987.259
42371:3	6	G.ES{+225.077}AHWNQVGVQADYALSKR.T	NA	S{+225}	795.385	3	2384.14	2384.14	0	0	310	NRagged	446.76	59.6	59.6	5.37	494	>WS76_RS20285 ref|WP_006027443.1|gi|0| porin	4070	Nsco_NS_434_20203020_B_humpty_HILIC3.40694.40694.3	controllerType=0 controllerNumber=1 scan=40694	104.835	Trypsin	B3	ESAHWNQVGVQADYALSKR	S{+225}	225	225.077	225.08	225.077
47360:4	42	E.ATQGGGAAAFAS{+1850.700}SASPAAQAHATDAAAAGSAASPNAAKVEQLK.D	NA	S{+1851}	1426.9	4	5704.59	5702.59	2	-1.2	592	NRagged	446.77	54.81	0	6.58	86	>WS76_RS27720 ref|WP_015602984.1|gi|0| acyl-CoA dehydrogenase	5553	Nsco_NS_434_20203020_B_humpty_HILIC1.43841.43841.4	controllerType=0 controllerNumber=1 scan=43841	120.909	Trypsin	B1	ATQGGGAAAFASSASPAAQAHATDAAAAGSAASPNAAKVEQLK	S{+1851}	1851	1850.7	1850.7	1850.7
59764:5	11	M.PEDAQQADGGAAAPAADAS{+1032.362}GAAAPAQAQALPAAIYFETGKSELPADAK.D	NA	S{+1032}	1117.92	5	5585.55	5583.55	2	-1.2	394	NRagged	446.79	104.76	0	5.44	215	>WS76_RS16235 ref|WP_015600434.1|gi|0| cytochrome c oxidase subunit II	3258	Nsco_NS_434_20203020_B_humpty_HILIC1.53802.53802.5	controllerType=0 controllerNumber=1 scan=53802	142.296	Trypsin	B1	PEDAQQADGGAAAPAADASGAAAPAQAQALPAAIYFETGKSELPADAK	S{+1032}	1032	1032.36	1032.36	1032.36
62209:7	5	R.GQVLAKPGS{+531.430}ITPHTHFTAEVYVLSKDEGGR.H	NA	S{+531}	533.305	7	3727.09	3726.09	1	-0.9	292	Specific	446.82	446.82	0	9.01	421	>WS76_RS01505 ref|WP_015601108.1|gi|0| elongation factor Tu	305	Nsco_NS_434_20203020_B_humpty_HILIC3.58419.58419.6	controllerType=0 controllerNumber=1 scan=58419	143.719	Trypsin	B3	GQVLAKPGSITPHTHFTAEVYVLSKDEGGR	S{+531}	531	531.43	531.43	531.43
26738:6	1303	K.RAAADWIEHS{+1551.772}EIR.V	NA	S{+1552}	518.432	6	3105.55	3105.55	0	0	78	Specific	446.84	88.05	0	3.68	2	>WS76_RS11400 ref|WP_006026524.1|gi|0| antibiotic biosynthesis monooxygenase	2304	Nsco_NS_434_20203020_B_humpty_HILIC3.26750.26750.3	controllerType=0 controllerNumber=1 scan=26750	72.8075	Trypsin	B3	RAAADWIEHSEIR	S{+1552}	1552	1551.77	1551.77	1551.77
58381:5	11	K.MPEDAQQADGGAAAPAADAS{+1490.736}GAAAPAQAQALPAAIYFETGKSELPADAK.D	NA	S{+1491}	1236.2	5	6176.97	6172.97	4	-2.2	393	Specific	446.86	22	22	4.38	215	>WS76_RS16235 ref|WP_015600434.1|gi|0| cytochrome c oxidase subunit II	3258	Nsco_NS_434_20203020_B_humpty_HILIC1.52525.52525.5	controllerType=0 controllerNumber=1 scan=52525	139.165	Trypsin	B1	MPEDAQQADGGAAAPAADASGAAAPAQAQALPAAIYFETGKSELPADAK	S{+1491}	1491	1490.74	1490.74	1490.74
22410:3	4	A.ASAPAEKAEAAS{+1942.715}APAKK.A	NA	S{+1943}	1181.19	3	3541.57	3540.57	1	-0.9	27	NRagged	446.87	10.37	0	6.78	1081	>WS76_RS31050 ref|WP_071810810.1|gi|0| hypothetical protein	2892	Nsco_NS_434_20203020_B_humpty_HILIC2.22558.22558.3	controllerType=0 controllerNumber=1 scan=22558	65.9944	Trypsin	B2	ASAPAEKAEAASAPAKK	S{+1943}	1943	1942.71	1942.71	1942.71
51052:5	127	R.EIESGGMTEPASAGS{+397.148}EEADTTASHEHAVAQDAADAVMAPHAEEAAGVAAGGGER.A	NA	S{+397}	1121.49	5	5603.42	5600.42	3	-1.8	290	Specific	446.87	446.87	0	8.24	38	>WS76_RS11360 ref|WP_015601342.1|gi|0| SMC-Scp complex subunit ScpB	2296	Nsco_NS_434_20203020_B_humpty_HILIC3.49047.49047.5	controllerType=0 controllerNumber=1 scan=49047	124.847	Trypsin	B3	EIESGGMTEPASAGSEEADTTASHEHAVAQDAADAVMAPHAEEAAGVAAGGGER	S{+397}	397	397.148	397.15	397.148
41673:4	92	F.PETSGIGIKPVS{+412.094}TEGTER.L	NA	S{+412}	568.268	4	2270.05	2270.05	0	0	193	NRagged	446.89	18.39	0	4.34	51	>WS76_RS14430 ref|WP_006024806.1|gi|0| NADP-dependent isocitrate dehydrogenase	2890	Nsco_NS_434_20203020_B_humpty_HILIC1.38794.38794.4	controllerType=0 controllerNumber=1 scan=38794	108.451	Trypsin	B1	PETSGIGIKPVSTEGTER	S{+412}	412	412.094	412.09	412.094
73882:4	82	V.PFAPGRADAS{+748.380}QEQTDVESVAVLEPVADGFRNYLK.G	NA	S{+748}	1107.06	4	4425.2	4425.2	0	0	553	NRagged	446.89	99.12	2	6.49	52	>WS76_RS03525 ref|WP_015601547.1|gi|0| catalase/peroxidase HPI	715	Nsco_NS_434_20203020_B_humpty_HILIC3.67939.67939.4	controllerType=0 controllerNumber=1 scan=67939	162.153	Trypsin	B3	PFAPGRADASQEQTDVESVAVLEPVADGFRNYLK	S{+748}	748	748.38	748.38	748.38
41508:2	8	G.ES{+243.088}AHWNQVGVQADYALSK.R	NA	S{+243}	1123.53	2	2246.05	2246.05	0	0	310	NRagged	446.91	40.33	40.33	4.12	274	>WS76_RS20285 ref|WP_006027443.1|gi|0| porin	4070	Nsco_NS_434_20203020_B_humpty_HILIC1.38668.38668.2	controllerType=0 controllerNumber=1 scan=38668	108.209	Trypsin	B1	ESAHWNQVGVQADYALSK	S{+243}	243	243.088	243.09	243.088
49336:4	89	A.GAADAAS{+1571.596}AAAPQADAPPPAAPLKPNPAYAR.L	NA	S{+1572}	1093.51	4	4371.02	4370.02	1	-0.8	37	NRagged	446.92	21.88	15.75	6.1	32	>WS76_RS08585 ref|WP_015602101.1|gi|0| hypothetical protein	1737	Nsco_NS_434_20203020_B_humpty_HILIC2.45719.45719.4	controllerType=0 controllerNumber=1 scan=45719	122.974	Trypsin	B2	GAADAASAAAPQADAPPPAAPLKPNPAYAR	S{+1572}	1572	1571.6	1571.6	1571.6
46612:5	5	T.AS{+204.137}GIVIPDAAAEKPDQGEVLAIGPGKRDDK.G	NA	S{+204}	645.351	5	3222.73	3221.73	1	-1	22	NRagged	447.01	354.25	0.66	8.62	206	>WS76_RS04340 ref|WP_009889537.1|gi|0| molecular chaperone GroES	881	Nsco_NS_434_20203020_B_humpty_HILIC2.43420.43420.5	controllerType=0 controllerNumber=1 scan=43420	117.902	Trypsin	B2	ASGIVIPDAAAEKPDQGEVLAIGPGKRDDK	S{+204}	204	204.137	204.14	204.137
54901:4	776	R.VGNVVMVGNDAWVVS{+1672.866}K.A	NA	S{+1673}	837.689	4	3347.73	3346.73	1	-1	9	Specific	447.05	54.66	0	4.38	8	>WS76_RS05875 ref|WP_006025818.1|gi|0| elongation factor P	1179	Nsco_NS_434_20203020_B_humpty_HILIC3.52140.52140.2	controllerType=0 controllerNumber=1 scan=52140	130.733	Trypsin	B3	VGNVVMVGNDAWVVSK	S{+1673}	1673	1672.87	1672.87	1672.87
78390:4	2	A.PIDLTDYDGAPAS{+680.237}APDALRNHGWTPNGPVWHR.T	NA	S{+680}	1045.23	4	4177.91	4176.91	1	-0.8	69	NRagged	447.15	86.36	1.2	7.42	800	>WS76_RS18590 ref|WP_015603035.1|gi|0| hypothetical protein	3735	Nsco_NS_434_20203020_B_humpty_HILIC2.69296.69296.4	controllerType=0 controllerNumber=1 scan=69296	173.657	Trypsin	B2	PIDLTDYDGAPASAPDALRNHGWTPNGPVWHR	S{+680}	680	680.237	680.24	680.237
35537:3	1	K.EIAQVGSISANSDS{+1904.914}SIGDR.I	NA	S{+1905}	1271.28	3	3811.83	3810.83	1	-0.9	143	Specific	447.18	340.64	0	6.18	1454	>WS76_RS04345 ref|WP_006025492.1|gi|0| chaperonin GroEL	882	Nsco_NS_434_20203020_B_humpty_HILIC3.34363.34363.3	controllerType=0 controllerNumber=1 scan=34363	89.9882	Trypsin	B3	EIAQVGSISANSDSSIGDR	S{+1905}	1905	1904.91	1904.91	1904.91
46641:3	197	I.IGYGS{+424.163}QGHAHALNLK.D	NA	S{+424}	663.999	3	1989.98	1989.98	0	0	22	NRagged	447.24	8.71	8.71	3.96	23	>WS76_RS13055 ref|WP_006025090.1|gi|0| ketol-acid reductoisomerase	2625	Nsco_NS_434_20203020_B_humpty_HILIC3.45143.45143.3	controllerType=0 controllerNumber=1 scan=45143	116.493	Trypsin	B3	IGYGSQGHAHALNLK	S{+424}	424	424.163	424.16	424.163
46642:3	197	I.IGYGS{+424.231}QGHAHALNLK.D	NA	S{+424}	664.021	3	1990.05	1990.05	0	0	22	NRagged	447.24	8.71	8.71	3.96	23	>WS76_RS13055 ref|WP_006025090.1|gi|0| ketol-acid reductoisomerase	2625	Nsco_NS_434_20203020_B_humpty_HILIC3.45143.45143.3	controllerType=0 controllerNumber=1 scan=45143	116.493	Trypsin	B3	IGYGSQGHAHALNLK	S{+424}	424	424.231	424.23	424.231
40810:4	673	E.PFDPYES{+958.599}FDAHDDAR.Q	NA	S{+959}	685.84	4	2740.34	2740.34	0	0	68	NRagged	447.34	62.44	1.55	3.28	12	>WS76_RS15050 ref|WP_015600558.1|gi|0| recombination regulator RecX	3019	Nsco_NS_434_20203020_B_humpty_HILIC2.37786.37786.4	controllerType=0 controllerNumber=1 scan=37786	103.064	Trypsin	B2	PFDPYESFDAHDDAR	S{+959}	959	958.599	958.6	958.599
12470:3	4	S.APAAASAPAEKAEAAS{+1335.455}APAK.K	NA	S{+1335}	1039.46	3	3116.38	3115.38	1	-1.1	23	NRagged	447.38	152.94	17.36	6.59	821	>WS76_RS31050 ref|WP_071810810.1|gi|0| hypothetical protein	2892	Nsco_NS_434_20203020_B_humpty_HILIC1.14392.14392.3	controllerType=0 controllerNumber=1 scan=14392	47.8014	Trypsin	B1	APAAASAPAEKAEAASAPAK	S{+1335}	1335	1335.45	1335.45	1335.45
06051:2	4	K.AKEASAAEAPAAAS{+1291.436}N.-	NA	S{+1291}	1326.05	2	2651.09	2650.09	1	-1.3	58	CRagged	447.4	230.45	0	6.46	1166	>WS76_RS31050 ref|WP_071810810.1|gi|0| hypothetical protein	2892	Nsco_NS_434_20203020_B_humpty_HILIC3.8702.8702.2	controllerType=0 controllerNumber=1 scan=8702	34.0675	Trypsin	B3	AKEASAAEAPAAASN	S{+1291}	1291	1291.44	1291.44	1291.44
31776:4	367	R.RGAADGDAPAS{+595.217}ATDAARVPTPPAVDAAER.A	NA	S{+595}	843.9	4	3372.58	3371.58	1	-1	678	Specific	447.41	193.34	0.95	6.91	29	>WS76_RS26755 ref|WP_015602522.1|gi|0| penicillin-binding protein 1A	5365	Nsco_NS_434_20203020_B_humpty_HILIC3.31174.31174.4	controllerType=0 controllerNumber=1 scan=31174	83.1088	Trypsin	B3	RGAADGDAPASATDAARVPTPPAVDAAER	S{+595}	595	595.217	595.22	595.217
28370:4	3	K.TSAAKPAATTTTATTAAPAPAPSATTPAPAATAPATAAS{+696.230}APAAKK.T	NA	S{+696}	1168.58	4	4671.32	4669.32	2	-1.4	100	Specific	447.43	115.22	9.25	5.76	674	>WS76_RS08270 ref|WP_015600333.1|gi|0| hypothetical protein	1675	Nsco_NS_434_20203020_B_humpty_HILIC3.28141.28141.4	controllerType=0 controllerNumber=1 scan=28141	76.0352	Trypsin	B3	TSAAKPAATTTTATTAAPAPAPSATTPAPAATAPATAASAPAAKK	S{+696}	696	696.23	696.23	696.23
61523:3	15	K.LNHYS{+1925.708}FGDVKGELIDQLGVR.D	NA	S{+1926}	1396.63	3	4187.88	4185.88	2	-1.6	102	Specific	447.45	232.81	0	7.53	156	>WS76_RS07535 ref|WP_009912787.1|gi|0| peroxiredoxin	1511	Nsco_NS_434_20203020_B_humpty_HILIC1.55163.55163.3	controllerType=0 controllerNumber=1 scan=55163	145.32	Trypsin	B1	LNHYSFGDVKGELIDQLGVR	S{+1926}	1926	1925.71	1925.71	1925.71
31048:4	3	K.TSAAKPAATTTTATTAAPAPAPSATTPAPAATAPATAAS{+568.212}APAAK.K	NA	S{+568}	1104.06	4	4413.2	4413.2	0	0	100	Specific	447.48	231.21	52.03	6.77	675	>WS76_RS08270 ref|WP_015600333.1|gi|0| hypothetical protein	1675	Nsco_NS_434_20203020_B_humpty_HILIC2.29502.29502.4	controllerType=0 controllerNumber=1 scan=29502	83.0663	Trypsin	B2	TSAAKPAATTTTATTAAPAPAPSATTPAPAATAPATAASAPAAK	S{+568}	568	568.212	568.21	568.212
52897:3	11	K.LNHYS{+1112.985}FGDVKGELIDQLGVRDK.E	NA	S{+1113}	1206.76	3	3618.28	3616.28	2	-1.9	102	Specific	447.5	214.68	0	7.76	417	>WS76_RS07535 ref|WP_009912787.1|gi|0| peroxiredoxin	1511	Nsco_NS_434_20203020_B_humpty_HILIC3.50524.50524.3	controllerType=0 controllerNumber=1 scan=50524	127.606	Trypsin	B3	LNHYSFGDVKGELIDQLGVRDK	S{+1113}	1113	1112.98	1112.98	1112.98
45926:4	74	L.TGANNDSS{+310.312}KWEPKPNDPGLETEYLK.R	NA	S{+310}	775.914	4	3100.63	3100.63	0	0	200	NRagged	447.54	72.68	1.2	7.03	56	>WS76_RS11405 ref|WP_006026523.1|gi|0| outer membrane protein assembly factor BamC	2305	Nsco_NS_434_20203020_B_humpty_HILIC2.42862.42862.4	controllerType=0 controllerNumber=1 scan=42862	116.66	Trypsin	B2	TGANNDSSKWEPKPNDPGLETEYLK	S{+310}	310	310.312	310.31	310.312
02233:3	9	V.AQAEES{+209.115}EQHNPTRPR.L	NA	S{+209}	653.985	3	1959.94	1958.94	1	-1.7	517	NRagged	447.55	84.67	16.06	4.86	245	>WS76_RS08260 ref|WP_015600325.1|gi|0| ATP-dependent chaperone ClpB	1673	Nsco_NS_434_20203020_B_humpty_HILIC3.4979.4979.3	controllerType=0 controllerNumber=1 scan=4979	25.8133	Trypsin	B3	AQAEESEQHNPTRPR	S{+209}	209	209.115	209.12	209.115
35089:3	3	K.PAATTTTATTAAPAPAPSATTPAPAATAPATAAS{+1151.474}APAAK.K	NA	S{+1151}	1514.41	3	4541.22	4538.22	3	-2.2	105	Specific	447.58	447.58	9.75	8.34	674	>WS76_RS08270 ref|WP_015600333.1|gi|0| hypothetical protein	1675	Nsco_NS_434_20203020_B_humpty_HILIC3.33981.33981.3	controllerType=0 controllerNumber=1 scan=33981	89.2609	Trypsin	B3	PAATTTTATTAAPAPAPSATTPAPAATAPATAASAPAAK	S{+1151}	1151	1151.47	1151.47	1151.47
37110:3	20	N.PAIKGES{+317.977}ADKDHAGWIELK.S	NA	S{+318}	795.688	3	2385.05	2383.05	2	-2.8	11	NRagged	447.6	131.52	0	6.21	99	>WS76_RS02255 ref|WP_006029387.1|gi|0| type VI secretion system tube protein Hcp	458	Nsco_NS_434_20203020_B_humpty_HILIC1.34882.34882.3	controllerType=0 controllerNumber=1 scan=34882	99.291	Trypsin	B1	PAIKGESADKDHAGWIELK	S{+318}	318	317.977	317.98	317.977
12205:2	1056	R.ASAPAAASPASGS{+1236.437}DSLR.S	NA	S{+1236}	1376.59	2	2752.18	2752.18	0	0	412	Specific	447.64	33.48	0	5.14	6	>WS76_RS08475 ref|WP_015601473.1|gi|0| FtsH protease activity modulator HflK	1715	Nsco_NS_434_20203020_B_humpty_HILIC1.14170.14170.2	controllerType=0 controllerNumber=1 scan=14170	47.2433	Trypsin	B1	ASAPAAASPASGSDSLR	S{+1236}	1236	1236.44	1236.44	1236.44
21377:3	48	K.PVALGHDEAS{+257.123}WAQNR.R	NA	S{+257}	636.645	3	1907.92	1907.92	0	0	148	Specific	447.69	324.81	19.45	5.62	94	>WS76_RS04015 ref|WP_006025427.1|gi|0| peptidoglycan-associated lipoprotein Pal	813	Nsco_NS_434_20203020_B_humpty_HILIC3.22285.22285.3	controllerType=0 controllerNumber=1 scan=22285	63.126	Trypsin	B3	PVALGHDEASWAQNR	S{+257}	257	257.123	257.12	257.123
02094:4	24	E.QDRAALTKPS{+216.076}QR.K	NA	S{+216}	397.462	4	1586.83	1586.83	0	0	49	NRagged	447.7	76.92	5.09	5.56	95	>WS76_RS20015 ref|WP_075645078.1|gi|0| collagenase	4017	Nsco_NS_434_20203020_B_humpty_HILIC2.4719.4719.4	controllerType=0 controllerNumber=1 scan=4719	24.8078	Trypsin	B2	QDRAALTKPSQR	S{+216}	216	216.076	216.08	216.076
09274:2	4	K.AKEASAAEAPAAAS{+1392.449}N.-	NA	S{+1392}	1376.56	2	2752.1	2751.1	1	-1.2	58	CRagged	447.71	245.73	0	6.54	1166	>WS76_RS31050 ref|WP_071810810.1|gi|0| hypothetical protein	2892	Nsco_NS_434_20203020_B_humpty_HILIC3.11746.11746.2	controllerType=0 controllerNumber=1 scan=11746	40.659	Trypsin	B3	AKEASAAEAPAAASN	S{+1392}	1392	1392.45	1392.45	1392.45
42892:3	69	A.AAAASAAS{+1361.508}APEVAAAAPEAAQAADQSDANAQAAR.A	NA	S{+1362}	1477.33	3	4429.96	4426.96	3	-2.3	152	NRagged	447.73	28.04	0	5.58	117	>WS76_RS03140 ref|WP_075644745.1|gi|0| outer membrane protein assembly factor BamE	635	Nsco_NS_434_20203020_B_humpty_HILIC3.41110.41110.3	controllerType=0 controllerNumber=1 scan=41110	105.704	Trypsin	B3	AAAASAASAPEVAAAAPEAAQAADQSDANAQAAR	S{+1362}	1362	1361.51	1361.51	1361.51
20187:3	144	W.DESKDGGANDPGVQS{+505.184}VR.R	NA	S{+505}	745.997	3	2235.98	2235.98	0	0	189	NRagged	447.76	62.12	12.97	5.65	28	>WS76_RS13500 ref|WP_015601619.1|gi|0| transaldolase	2713	Nsco_NS_434_20203020_B_humpty_HILIC1.21086.21086.3	controllerType=0 controllerNumber=1 scan=21086	65.1591	Trypsin	B1	DESKDGGANDPGVQSVR	S{+505}	505	505.184	505.18	505.184
09868:2	4	K.AKEASAAEAPAAAS{+1390.438}N.-	NA	S{+1390}	1375.55	2	2750.09	2749.09	1	-1.2	58	CRagged	447.79	249.55	0	6.89	1081	>WS76_RS31050 ref|WP_071810810.1|gi|0| hypothetical protein	2892	Nsco_NS_434_20203020_B_humpty_HILIC2.12230.12230.2	controllerType=0 controllerNumber=1 scan=12230	41.9423	Trypsin	B2	AKEASAAEAPAAASN	S{+1390}	1390	1390.44	1390.44	1390.44
16644:3	34	V.DDDANQS{+669.335}DDQPTAASGKGEK.A	NA	S{+669}	906.738	3	2718.2	2718.2	0	0	11	NRagged	447.8	64.39	1.24	5.57	81	>WS76_RS23020 ref|WP_006027809.1|gi|0| RNA polymerase sigma factor RpoD	4618	Nsco_NS_434_20203020_B_humpty_HILIC3.18239.18239.3	controllerType=0 controllerNumber=1 scan=18239	54.2966	Trypsin	B3	DDDANQSDDQPTAASGKGEK	S{+669}	669	669.335	669.34	669.335
60884:6	334	K.KKFNPGS{+1391.764}AAGMFFLNATNPQTINATR.A	NA	S{+1392}	698.871	6	4188.19	4188.19	0	0	952	Specific	447.86	160.76	14	7.24	12	>WS76_RS15605 ref|WP_015602360.1|gi|0| FAD linked oxidase C-terminal domain protein	3130	Nsco_NS_434_20203020_B_humpty_HILIC2.55524.55524.4	controllerType=0 controllerNumber=1 scan=55524	144.692	Trypsin	B2	KKFNPGSAAGMFFLNATNPQTINATR	S{+1392}	1392	1391.76	1391.76	1391.76
31567:3	89	A.AAASAAS{+1436.629}APEVAAAAPEAAQAADQSDANAQAAR.A	NA	S{+1437}	1478.35	3	4433.04	4431.04	2	-1.5	153	NRagged	447.96	20.21	0	6	69	>WS76_RS03140 ref|WP_075644745.1|gi|0| outer membrane protein assembly factor BamE	635	Nsco_NS_434_20203020_B_humpty_HILIC1.30316.30316.3	controllerType=0 controllerNumber=1 scan=30316	88.4261	Trypsin	B1	AAASAASAPEVAAAAPEAAQAADQSDANAQAAR	S{+1437}	1437	1436.63	1436.63	1436.63
51787:5	1	I.AQVGS{+1451.694}ISANSDSSIGDRIAEAMDK.V	NA	S{+1452}	775.575	5	3873.85	3873.85	0	0	145	NRagged	447.98	35.26	0	6.16	1039	>WS76_RS04345 ref|WP_006025492.1|gi|0| chaperonin GroEL	882	Nsco_NS_434_20203020_B_humpty_HILIC2.47814.47814.5	controllerType=0 controllerNumber=1 scan=47814	127.546	Trypsin	B2	AQVGSISANSDSSIGDRIAEAMDK	S{+1452}	1452	1451.69	1451.69	1451.69
33806:4	905	Q.SYDEAGNALKDDS{+200.078}QRNAAVEAGALSR.V	NA	S{+200}	727.847	4	2908.37	2908.37	0	0	77	NRagged	448	118.62	10.8	6.79	8	>WS76_RS02270 ref|WP_015601719.1|gi|0| type VI secretion system baseplate subunit TssG	461	Nsco_NS_434_20203020_B_humpty_HILIC1.32200.32200.4	controllerType=0 controllerNumber=1 scan=32200	93.0985	Trypsin	B1	SYDEAGNALKDDSQRNAAVEAGALSR	S{+200}	200	200.078	200.08	200.078
52541:3	115	S.PSQGVAASAGAADAAS{+766.276}AAAPQADAPPPAAPLKPNPAYARLPR.Y	NA	S{+766}	1567.44	3	4700.31	4699.31	1	-0.7	28	NRagged	448.12	5.8	0	6.04	25	>WS76_RS08585 ref|WP_015602101.1|gi|0| hypothetical protein	1737	Nsco_NS_434_20203020_B_humpty_HILIC3.50216.50216.3	controllerType=0 controllerNumber=1 scan=50216	126.978	Trypsin	B3	PSQGVAASAGAADAASAAAPQADAPPPAAPLKPNPAYARLPR	S{+766}	766	766.276	766.28	766.276
60633:3	34	K.KAILESVYQGAGQAAS{+668.240}APMPPTQWSYDK.N	NA	S{+668}	1222.24	3	3664.71	3662.71	2	-1.8	328	Specific	448.18	249.29	0	7.81	69	>WS76_RS17310 ref|WP_015602142.1|gi|0| ABC transporter substrate-binding protein	3476	Nsco_NS_434_20203020_B_humpty_HILIC2.55331.55331.3	controllerType=0 controllerNumber=1 scan=55331	144.311	Trypsin	B2	KAILESVYQGAGQAASAPMPPTQWSYDK	S{+668}	668	668.24	668.24	668.24
57315:3	856	R.GFVSAVGVNLPAAPPAS{+668.239}ASAVPGHVDEQEK.Q	NA	S{+668}	1191.24	3	3571.71	3569.71	2	-1.9	754	Specific	448.19	240.85	0	7.33	20	>WS76_RS01785 ref|WP_015600166.1|gi|0| penicillin-binding protein 1A	361	Nsco_NS_434_20203020_B_humpty_HILIC1.51662.51662.3	controllerType=0 controllerNumber=1 scan=51662	137.358	Trypsin	B1	GFVSAVGVNLPAAPPASASAVPGHVDEQEK	S{+668}	668	668.239	668.24	668.239
35241:4	65	K.AASGAVPTVKPTDNSSGS{+204.080}FVFSRPGK.F	NA	S{+204}	692.853	4	2768.39	2768.39	0	0	73	Specific	448.19	147.82	0	6.85	164	>WS76_RS04925 ref|WP_006025599.1|gi|0| outer membrane lipoprotein chaperone LolA	996	Nsco_NS_434_20203020_B_humpty_HILIC2.32960.32960.4	controllerType=0 controllerNumber=1 scan=32960	91.3821	Trypsin	B2	AASGAVPTVKPTDNSSGSFVFSRPGK	S{+204}	204	204.08	204.08	204.08
64329:6	54	A.PAQALAAAKPS{+283.135}LPEVKVPASATTWLNDRPEQRVPMSR.L	NA	S{+283}	712.217	6	4268.26	4266.26	2	-1.6	167	NRagged	448.22	169.27	0	7.91	57	>WS76_RS11295 ref|WP_015601426.1|gi|0| dihydrolipoyllysine-residue succinyltransferase	2282	Nsco_NS_434_20203020_B_humpty_HILIC3.60048.60048.6	controllerType=0 controllerNumber=1 scan=60048	146.785	Trypsin	B3	PAQALAAAKPSLPEVKVPASATTWLNDRPEQRVPMSR	S{+283}	283	283.135	283.13	283.135
35826:3	65	K.AASGAVPTVKPTDNSSGS{+232.086}FVFSRPGK.F	NA	S{+232}	933.137	3	2797.4	2796.4	1	-1.2	73	Specific	448.28	255.51	1.2	7.72	164	>WS76_RS04925 ref|WP_006025599.1|gi|0| outer membrane lipoprotein chaperone LolA	996	Nsco_NS_434_20203020_B_humpty_HILIC2.33431.33431.3	controllerType=0 controllerNumber=1 scan=33431	92.4114	Trypsin	B2	AASGAVPTVKPTDNSSGSFVFSRPGK	S{+232}	232	232.086	232.09	232.086
08736:1	4	K.EAS{+417.458}AAEAPAAASN.-	NA	S{+417}	1577.98	1	1577.98	1576.98	1	-2.1	60	CRagged	448.34	273.73	0	5.7	1166	>WS76_RS31050 ref|WP_071810810.1|gi|0| hypothetical protein	2892	Nsco_NS_434_20203020_B_humpty_HILIC3.11304.11304.3	controllerType=0 controllerNumber=1 scan=11304	39.8587	Trypsin	B3	EASAAEAPAAASN	S{+417}	417	417.458	417.46	417.458
62766:6	11	K.LNHYS{+494.657}FGDVKGELIDQLGVRDK.E	NA	S{+495}	500.831	6	2999.95	2997.95	2	-2.2	102	Specific	448.36	87.15	0	6.68	417	>WS76_RS07535 ref|WP_009912787.1|gi|0| peroxiredoxin	1511	Nsco_NS_434_20203020_B_humpty_HILIC3.58847.58847.5	controllerType=0 controllerNumber=1 scan=58847	144.53	Trypsin	B3	LNHYSFGDVKGELIDQLGVRDK	S{+495}	495	494.657	494.66	494.657
31722:3	53	A.PPADNNAS{+766.311}QPQQFDPNRALQGK.T	NA	S{+766}	1053.83	3	3159.47	3159.47	0	0	52	NRagged	448.43	64.74	4.64	5.57	181	>WS76_RS16595 ref|WP_015601198.1|gi|0| sporulation related domain protein	3331	Nsco_NS_434_20203020_B_humpty_HILIC3.31124.31124.3	controllerType=0 controllerNumber=1 scan=31124	82.9823	Trypsin	B3	PPADNNASQPQQFDPNRALQGK	S{+766}	766	766.311	766.31	766.311
29220:5	3	T.TAAPAPAPS{+1970.887}ATTPAPAATAPATAASAPAAKK.T	NA	S{+1971}	934.87	5	4670.32	4670.32	0	0	114	NRagged	448.56	28.17	0	6	675	>WS76_RS08270 ref|WP_015600333.1|gi|0| hypothetical protein	1675	Nsco_NS_434_20203020_B_humpty_HILIC2.28067.28067.5	controllerType=0 controllerNumber=1 scan=28067	79.5021	Trypsin	B2	TAAPAPAPSATTPAPAATAPATAASAPAAKK	S{+1971}	1971	1970.89	1970.89	1970.89
59708:5	14	G.GAAAPAADAS{+1945.919}GAAAPAQAQALPAAIYFETGKSELPADAK.D	NA	S{+1946}	1118.56	5	5588.75	5585.75	3	-1.8	403	NRagged	448.65	5.23	5.17	5.74	306	>WS76_RS16235 ref|WP_015600434.1|gi|0| cytochrome c oxidase subunit II	3258	Nsco_NS_434_20203020_B_humpty_HILIC3.56458.56458.5	controllerType=0 controllerNumber=1 scan=56458	139.853	Trypsin	B3	GAAAPAADASGAAAPAQAQALPAAIYFETGKSELPADAK	S{+1946}	1946	1945.92	1945.92	1945.92
46569:5	5	T.AS{+1041.538}GIVIPDAAAEKPDQGEVLAIGPGKR.D	NA	S{+1042}	741.002	5	3700.98	3700.98	0	0	22	NRagged	448.76	20.33	8.94	6.26	206	>WS76_RS04340 ref|WP_009889537.1|gi|0| molecular chaperone GroES	881	Nsco_NS_434_20203020_B_humpty_HILIC2.43378.43378.5	controllerType=0 controllerNumber=1 scan=43378	117.808	Trypsin	B2	ASGIVIPDAAAEKPDQGEVLAIGPGKR	S{+1042}	1042	1041.54	1041.54	1041.54
32619:3	63	R.QQLAPPAPAS{+1237.447}APAAASDAGSASPGARP.-	NA	S{+1237}	1217.89	3	3651.65	3651.65	0	0	730	CRagged	448.8	63.77	0	6.1	77	>WS76_RS00435 ref|WP_015602274.1|gi|0| type II secretion system protein GspD	90	Nsco_NS_434_20203020_B_humpty_HILIC2.30798.30798.3	controllerType=0 controllerNumber=1 scan=30798	86.1388	Trypsin	B2	QQLAPPAPASAPAAASDAGSASPGARP	S{+1237}	1237	1237.45	1237.45	1237.45
73194:4	29	A.PAPS{+523.292}SAEAAQDDVFAYVISPAFDADNNASGGGVRAPMLRR.G	NA	S{+523}	1154.32	4	4614.26	4614.26	0	0	127	NRagged	448.82	11.91	6.47	6.96	61	>WS76_RS11355 ref|WP_064483028.1|gi|0| 23S rRNA pseudouridylate synthase B	2295	Nsco_NS_434_20203020_B_humpty_HILIC2.65298.65298.4	controllerType=0 controllerNumber=1 scan=65298	165.551	Trypsin	B2	PAPSSAEAAQDDVFAYVISPAFDADNNASGGGVRAPMLRR	S{+523}	523	523.292	523.29	523.292
43859:3	1	A.HSS{+361.112}GIATAQQLDVQAC[+57.021]RDGER.L	NA	C[+57], S{+361}	887.404	3	2660.2	2660.2	0	0	932	NRagged	448.83	24.12	0.98	4.31	656	>WS76_RS18590 ref|WP_015603035.1|gi|0| hypothetical protein	3735	Nsco_NS_434_20203020_B_humpty_HILIC1.40562.40562.3	controllerType=0 controllerNumber=1 scan=40562	112.477	Trypsin	B1	HSSGIATAQQLDVQACRDGER	,S{+361}	,+361	361.112	361.11	361.112
61123:4	14	M.PEDAQQADGGAAAPAADAS{+1077.466}GAAAPAQAQALPAAIYFETGKSELPADAK.D	NA	S{+1077}	1408.67	4	5631.66	5628.66	3	-1.8	394	NRagged	448.86	146.43	0	6.69	306	>WS76_RS16235 ref|WP_015600434.1|gi|0| cytochrome c oxidase subunit II	3258	Nsco_NS_434_20203020_B_humpty_HILIC3.57536.57536.4	controllerType=0 controllerNumber=1 scan=57536	141.963	Trypsin	B3	PEDAQQADGGAAAPAADASGAAAPAQAQALPAAIYFETGKSELPADAK	S{+1077}	1077	1077.47	1077.47	1077.47
52691:3	1060	R.AAYVGLTS{+876.342}QYGTVTLGR.Q	NA	S{+876}	878.426	3	2633.26	2633.26	0	0	104	Specific	448.87	92.09	2.4	4.83	4	>WS76_RS17030 ref|WP_015601566.1|gi|0| porin	3419	Nsco_NS_434_20203020_B_humpty_HILIC2.48548.48548.2	controllerType=0 controllerNumber=1 scan=48548	128.945	Trypsin	B2	AAYVGLTSQYGTVTLGR	S{+876}	876	876.342	876.34	876.342
80149:6	448	V.PVANPIGLAQHVFGDHLGRFELGS{+925.340}MQNFNR.N	NA	S{+925}	708.841	6	4248.01	4247.01	1	-0.8	73	NRagged	448.88	176.29	0.07	7.62	7	>WS76_RS26895 ref|WP_009914239.1|gi|0| hypothetical protein	5394	Nsco_NS_434_20203020_B_humpty_HILIC2.70679.70679.6	controllerType=0 controllerNumber=1 scan=70679	175.528	Trypsin	B2	PVANPIGLAQHVFGDHLGRFELGSMQNFNR	S{+925}	925	925.34	925.34	925.34
43984:4	1146	R.ADLIQFDRHEFEGYS{+660.333}R.V	NA	S{+660}	661.572	4	2643.27	2643.27	0	0	94	Specific	448.93	233.45	233.45	6.96	5	>WS76_RS05950 ref|WP_015601305.1|gi|0| alpha,alpha-trehalose-phosphate synthase (UDP-forming)	1191	Nsco_NS_434_20203020_B_humpty_HILIC1.40664.40664.3	controllerType=0 controllerNumber=1 scan=40664	112.689	Trypsin	B1	ADLIQFDRHEFEGYSR	S{+660}	660	660.333	660.33	660.333
58705:6	182	K.LNYDRHLDMLSLNQIIS{+1195.566}HPK.I	NA	S{+1196}	601.643	6	3604.82	3602.82	2	-1.9	56	Specific	448.94	288.48	0	7.25	32	>WS76_RS23275 ref|WP_015602804.1|gi|0| chlorinating enzyme	4670	Nsco_NS_434_20203020_B_humpty_HILIC1.52864.52864.4	controllerType=0 controllerNumber=1 scan=52864	140.056	Trypsin	B1	LNYDRHLDMLSLNQIISHPK	S{+1196}	1196	1195.57	1195.57	1195.57
42824:5	92	K.EYGITREEQDQFAALS{+708.328}QNKAEAAQK.A	NA	S{+708}	707.945	5	3535.7	3533.7	2	-1.9	167	Specific	448.96	149.5	0	8.19	39	>WS76_RS08550 ref|WP_015601259.1|gi|0| acetyl-CoA C-acetyltransferase	1730	Nsco_NS_434_20203020_B_humpty_HILIC2.39391.39391.4	controllerType=0 controllerNumber=1 scan=39391	106.587	Trypsin	B2	EYGITREEQDQFAALSQNKAEAAQK	S{+708}	708	708.328	708.33	708.328
76959:5	48	V.QDQYQS{+1488.664}LLQQHAQYLK.S	NA	S{+1489}	696.938	5	3480.66	3479.66	1	-1	76	NRagged	448.96	18.52	0	4.31	94	>WS76_RS04015 ref|WP_006025427.1|gi|0| peptidoglycan-associated lipoprotein Pal	813	Nsco_NS_434_20203020_B_humpty_HILIC3.70352.70352.2	controllerType=0 controllerNumber=1 scan=70352	166.713	Trypsin	B3	QDQYQSLLQQHAQYLK	S{+1489}	1489	1488.66	1488.66	1488.66
59381:3	66	K.DGAADRYFQDNS{+675.378}ANIDKLVPEGIEGR.V	NA	S{+675}	1176.59	3	3527.74	3525.74	2	-1.9	394	Specific	448.98	268.06	0	9.17	48	>WS76_RS07325 ref|WP_015601134.1|gi|0| IMP dehydrogenase	1469	Nsco_NS_434_20203020_B_humpty_HILIC2.54375.54375.3	controllerType=0 controllerNumber=1 scan=54375	142.194	Trypsin	B2	DGAADRYFQDNSANIDKLVPEGIEGR	S{+675}	675	675.378	675.38	675.378
57510:4	1	K.EIAQVGSIS{+1193.622}ANSDSSIGDRIAEAMDK.V	NA	S{+1194}	965.23	4	3857.9	3857.9	0	0	143	Specific	449.04	14.11	0	5.98	1039	>WS76_RS04345 ref|WP_006025492.1|gi|0| chaperonin GroEL	882	Nsco_NS_434_20203020_B_humpty_HILIC2.52854.52854.4	controllerType=0 controllerNumber=1 scan=52854	138.763	Trypsin	B2	EIAQVGSISANSDSSIGDRIAEAMDK	S{+1194}	1194	1193.62	1193.62	1193.62
07231:2	4	K.AKEASAAEAPAAAS{+1292.432}N.-	NA	S{+1292}	1326.55	2	2652.09	2651.09	1	-1.3	58	CRagged	449.05	221.39	0	6.87	1081	>WS76_RS31050 ref|WP_071810810.1|gi|0| hypothetical protein	2892	Nsco_NS_434_20203020_B_humpty_HILIC2.9878.9878.2	controllerType=0 controllerNumber=1 scan=9878	36.5679	Trypsin	B2	AKEASAAEAPAAASN	S{+1292}	1292	1292.43	1292.43	1292.43
58863:3	30	K.KAILESVYQGAGQAAS{+583.214}APMPPTQWSYDK.N	NA	S{+583}	1193.57	3	3578.68	3577.68	1	-0.9	328	Specific	449.1	297.28	0	7.41	68	>WS76_RS17310 ref|WP_015602142.1|gi|0| ABC transporter substrate-binding protein	3476	Nsco_NS_434_20203020_B_humpty_HILIC3.55778.55778.3	controllerType=0 controllerNumber=1 scan=55778	138.491	Trypsin	B3	KAILESVYQGAGQAASAPMPPTQWSYDK	S{+583}	583	583.214	583.21	583.214
10492:3	115	K.KAAPATTASTASVAPAS{+219.061}GVK.T	NA	S{+219}	669.349	3	2006.03	2005.03	1	-1.7	151	Specific	449.12	217.14	3	6.76	126	>WS76_RS02900 ref|WP_015601050.1|gi|0| histone H1-like nucleoHC2 family protein	586	Nsco_NS_434_20203020_B_humpty_HILIC1.12341.12341.3	controllerType=0 controllerNumber=1 scan=12341	42.3083	Trypsin	B1	KAAPATTASTASVAPASGVK	S{+219}	219	219.061	219.06	219.061
10279:3	135	L.PQPRAVGFGAS{+1907.685}AEHANDDNNATR.Q	NA	S{+1908}	1434.94	3	4302.8	4302.8	0	0	137	NRagged	449.13	3.7	0	6.04	32	>WS76_RS17625 ref|WP_015601087.1|gi|0| ATP-dependent protease ATPase subunit HslU	3539	Nsco_NS_434_20203020_B_humpty_HILIC1.12160.12160.3	controllerType=0 controllerNumber=1 scan=12160	41.8409	Trypsin	B1	PQPRAVGFGASAEHANDDNNATR	S{+1908}	1908	1907.68	1907.68	1907.68
33688:4	3	K.TSAAKPAATTTTATTAAPAPAPSATTPAPAATAPATAAS{+668.223}APAAK.K	NA	S{+668}	1129.06	4	4513.22	4513.22	0	0	100	Specific	449.15	113.45	38.92	5.56	675	>WS76_RS08270 ref|WP_015600333.1|gi|0| hypothetical protein	1675	Nsco_NS_434_20203020_B_humpty_HILIC2.31657.31657.4	controllerType=0 controllerNumber=1 scan=31657	88.2268	Trypsin	B2	TSAAKPAATTTTATTAAPAPAPSATTPAPAATAPATAASAPAAK	S{+668}	668	668.223	668.22	668.223
14526:3	651	N.ATQINIGIS{+201.003}DKDRK.K	NA	S{+201}	587.291	3	1759.86	1759.86	0	0	7	NRagged	449.15	76.09	22.11	5.21	17	>WS76_RS03535 ref|WP_006025329.1|gi|0| DNA starvation/stationary phase protection protein	717	Nsco_NS_434_20203020_B_humpty_HILIC3.16317.16317.3	controllerType=0 controllerNumber=1 scan=16317	50.2733	Trypsin	B3	ATQINIGISDKDRK	S{+201}	201	201.003	201	201.003
23628:8	426	R.ASHGAS{+1902.838}DLKGDIEDC[+57.021]VAR.L	NA	C[+57], S{+1903}	476.346	8	3803.72	3803.72	0	0	673	Specific	449.16	309.08	15.23	5.58	8	>WS76_RS15775 ref|WP_015601364.1|gi|0| bacteriocin biosynthesis cyclodehydratase	3166	Nsco_NS_434_20203020_B_humpty_HILIC3.24115.24115.4	controllerType=0 controllerNumber=1 scan=24115	67.0267	Trypsin	B3	ASHGASDLKGDIEDCVAR	,S{+1903}	,+1903	1902.84	1902.84	1902.84
79212:3	48	V.QDQYQS{+1494.646}LLQQHAQYLK.S	NA	S{+1495}	1162.89	3	3486.64	3485.64	1	-1	76	NRagged	449.21	37.18	25.52	5.05	94	>WS76_RS04015 ref|WP_006025427.1|gi|0| peptidoglycan-associated lipoprotein Pal	813	Nsco_NS_434_20203020_B_humpty_HILIC3.72123.72123.3	controllerType=0 controllerNumber=1 scan=72123	169.931	Trypsin	B3	QDQYQSLLQQHAQYLK	S{+1495}	1495	1494.65	1494.65	1494.65
85034:2	6	L.YGVLDAGITYQSNVATPS{+598.298}GSGK.S	NA	S{+598}	1392.19	2	2783.38	2783.38	0	0	27	NRagged	449.22	20.94	0.82	4.65	494	>WS76_RS20285 ref|WP_006027443.1|gi|0| porin	4070	Nsco_NS_434_20203020_B_humpty_HILIC3.76733.76733.2	controllerType=0 controllerNumber=1 scan=76733	177.375	Trypsin	B3	YGVLDAGITYQSNVATPSGSGK	S{+598}	598	598.298	598.3	598.298
33407:3	3	K.TSAAKPAATTTTATTAAPAPAPS{+595.200}ATTPAPAATAPATAASAPAAK.K	NA	S{+595}	1480.74	3	4440.19	4440.19	0	0	100	Specific	449.27	449.27	0	8.01	674	>WS76_RS08270 ref|WP_015600333.1|gi|0| hypothetical protein	1675	Nsco_NS_434_20203020_B_humpty_HILIC3.32511.32511.3	controllerType=0 controllerNumber=1 scan=32511	86.0284	Trypsin	B3	TSAAKPAATTTTATTAAPAPAPSATTPAPAATAPATAASAPAAK	S{+595}	595	595.2	595.2	595.2
13023:4	34	V.DDDANQS{+1025.596}DDQPTAASGKGEK.A	NA	S{+1026}	769.37	4	3074.46	3074.46	0	0	11	NRagged	449.3	44.47	0	5.12	81	>WS76_RS23020 ref|WP_006027809.1|gi|0| RNA polymerase sigma factor RpoD	4618	Nsco_NS_434_20203020_B_humpty_HILIC3.15076.15076.4	controllerType=0 controllerNumber=1 scan=15076	47.8014	Trypsin	B3	DDDANQSDDQPTAASGKGEK	S{+1026}	1026	1025.6	1025.6	1025.6
09340:3	32	K.GASGAAAKPAS{+1932.658}AARPASAPQPQ.-	NA	S{+1933}	1299.23	3	3895.67	3894.67	1	-0.9	503	CRagged	449.36	346.25	0	6.52	106	>WS76_RS16290 ref|WP_015601591.1|gi|0| S41 family peptidase	3269	Nsco_NS_434_20203020_B_humpty_HILIC3.11802.11802.3	controllerType=0 controllerNumber=1 scan=11802	40.7849	Trypsin	B3	GASGAAAKPASAARPASAPQPQ	S{+1933}	1933	1932.66	1932.66	1932.66
54508:4	166	W.PS{+844.490}YFKPIDGEVIDEK.M	NA	S{+844}	646.097	4	2581.36	2581.36	0	0	76	NRagged	449.45	147.37	0.6	5.1	19	>WS76_RS07945 ref|WP_009911981.1|gi|0| peptide-methionine (R)-S-oxide reductase	1607	Nsco_NS_434_20203020_B_humpty_HILIC1.49423.49423.4	controllerType=0 controllerNumber=1 scan=49423	132.671	Trypsin	B1	PSYFKPIDGEVIDEK	S{+844}	844	844.49	844.49	844.49
75745:7	19	R.HGYRPISVC[+57.021]DNTLLGPIFQKPSEHGVDMSVYS{+1574.760}LTK.Y	NA	C[+57], S{+1575}	789.681	7	5521.72	5520.72	1	-0.6	207	Specific	449.5	206.17	0	7.54	124	>WS76_RS20455 ref|WP_015603766.1|gi|0| cys/Met metabolism PLP-dependent enzyme family protein	4106	Nsco_NS_434_20203020_B_humpty_HILIC2.67286.67286.5	controllerType=0 controllerNumber=1 scan=67286	169.64	Trypsin	B2	HGYRPISVCDNTLLGPIFQKPSEHGVDMSVYSLTK	,S{+1575}	,+1575	1574.76	1574.76	1574.76
70150:5	15	K.DLDKLNHYS{+684.107}FGDVKGELIDQLGVR.D	NA	S{+684}	683.908	5	3415.51	3415.51	0	0	98	Specific	449.62	191.02	0.72	7.93	156	>WS76_RS07535 ref|WP_009912787.1|gi|0| peroxiredoxin	1511	Nsco_NS_434_20203020_B_humpty_HILIC1.61940.61940.4	controllerType=0 controllerNumber=1 scan=61940	160.017	Trypsin	B1	DLDKLNHYSFGDVKGELIDQLGVR	S{+684}	684	684.107	684.11	684.107
67083:4	14	G.AAAPAADAS{+1948.829}GAAAPAQAQALPAAIYFETGKSELPADAK.D	NA	S{+1949}	1383.91	4	5532.64	5531.64	1	-0.6	404	NRagged	449.62	17.78	17.78	5.9	306	>WS76_RS16235 ref|WP_015600434.1|gi|0| cytochrome c oxidase subunit II	3258	Nsco_NS_434_20203020_B_humpty_HILIC3.62174.62174.4	controllerType=0 controllerNumber=1 scan=62174	150.832	Trypsin	B3	AAAPAADASGAAAPAQAQALPAAIYFETGKSELPADAK	S{+1949}	1949	1948.83	1948.83	1948.83
31403:5	57	R.HGYFVADRVDS{+573.152}KPGQPVFNR.I	NA	S{+573}	573.667	5	2864.3	2862.3	2	-2.3	538	Specific	449.69	171.31	0	6.86	58	>WS76_RS11800 ref|WP_015602126.1|gi|0| glutamine--tRNA ligase/YqeY domain fusion protein	2383	Nsco_NS_434_20203020_B_humpty_HILIC3.30827.30827.4	controllerType=0 controllerNumber=1 scan=30827	82.2091	Trypsin	B3	HGYFVADRVDSKPGQPVFNR	S{+573}	573	573.152	573.15	573.152
41323:3	69	K.AAAAAS{+596.248}AASAPEVAAAAPEAAQAADQSDANAQAAR.A	NA	S{+596}	1245.25	3	3733.74	3732.74	1	-0.9	151	Specific	449.72	58.79	22.8	5.22	117	>WS76_RS03140 ref|WP_075644745.1|gi|0| outer membrane protein assembly factor BamE	635	Nsco_NS_434_20203020_B_humpty_HILIC3.39796.39796.3	controllerType=0 controllerNumber=1 scan=39796	102.925	Trypsin	B3	AAAAASAASAPEVAAAAPEAAQAADQSDANAQAAR	S{+596}	596	596.248	596.25	596.248
12785:3	4	Q.ASAPAAASAPAEKAEAAS{+1915.681}APAKK.A	NA	S{+1916}	1327.93	3	3981.77	3981.77	0	0	21	NRagged	449.75	15.79	0	7.09	1081	>WS76_RS31050 ref|WP_071810810.1|gi|0| hypothetical protein	2892	Nsco_NS_434_20203020_B_humpty_HILIC2.14723.14723.3	controllerType=0 controllerNumber=1 scan=14723	47.5632	Trypsin	B2	ASAPAAASAPAEKAEAASAPAKK	S{+1916}	1916	1915.68	1915.68	1915.68
60215:4	1	K.EIAQVGSISANSDSS{+1144.545}IGDRIAEAMDK.V	NA	S{+1145}	952.961	4	3808.82	3808.82	0	0	143	Specific	449.81	149.8	0	6.66	1454	>WS76_RS04345 ref|WP_006025492.1|gi|0| chaperonin GroEL	882	Nsco_NS_434_20203020_B_humpty_HILIC3.56851.56851.4	controllerType=0 controllerNumber=1 scan=56851	140.652	Trypsin	B3	EIAQVGSISANSDSSIGDRIAEAMDK	S{+1145}	1145	1144.55	1144.55	1144.55
75134:4	962	N.FS{+427.998}AGNDLDDFMKAPPKDEHAPVFQFLR.Q	NA	S{+428}	880.878	4	3520.49	3520.49	0	0	58	NRagged	449.88	2.32	1.24	6.73	4	>WS76_RS15520 ref|WP_009911268.1|gi|0| enoyl-CoA hydratase	3113	Nsco_NS_434_20203020_B_humpty_HILIC1.65915.65915.4	controllerType=0 controllerNumber=1 scan=65915	168.439	Trypsin	B1	FSAGNDLDDFMKAPPKDEHAPVFQFLR	S{+428}	428	427.998	428	427.998
13898:3	201	I.PEPC[+57.021]AHC[+57.021]HGS{+873.353}GK.V	NA	C[+57]*2, S{+873}	737.64	3	2210.91	2209.91	1	-1.5	200	NRagged	449.95	135.13	0	4.73	23	>WS76_RS03715 ref|WP_015601848.1|gi|0| molecular chaperone DnaJ	754	Nsco_NS_434_20203020_B_humpty_HILIC3.15802.15802.3	controllerType=0 controllerNumber=1 scan=15802	49.1547	Trypsin	B3	PEPCAHCHGSGK	*2,S{+873}	*2,+873	873.353	873.35	873.353
23261:3	3	K.AAAAASAAAEAS{+1932.649}APAAASSMK.A	NA	S{+1933}	1237.17	3	3709.51	3708.51	1	-0.9	154	Specific	449.98	335.95	0	6.81	457	>WS76_RS08270 ref|WP_015600333.1|gi|0| hypothetical protein	1675	Nsco_NS_434_20203020_B_humpty_HILIC1.23567.23567.3	controllerType=0 controllerNumber=1 scan=23567	71.5314	Trypsin	B1	AAAAASAAAEASAPAAASSMK	S{+1933}	1933	1932.65	1932.65	1932.65
19677:4	69	L.VDGAPKPVKEGVDKAS{+228.012}AEEAK.K	NA	S{+228}	589.287	4	2354.13	2353.13	1	-1.4	91	NRagged	449.99	205.89	10.53	7.5	36	>WS76_RS01540 ref|WP_006029839.1|gi|0| 50S ribosomal protein L7/L12	311	Nsco_NS_434_20203020_B_humpty_HILIC1.20674.20674.4	controllerType=0 controllerNumber=1 scan=20674	64.0686	Trypsin	B1	VDGAPKPVKEGVDKASAEEAK	S{+228}	228	228.012	228.01	228.012
49919:3	387	R.FETGNGS{+1181.966}YEQYDVADQYVER.I	NA	S{+1182}	1185.33	3	3553.98	3551.98	2	-1.9	152	Specific	449.99	84.07	0	5.41	21	>WS76_RS04520 ref|WP_075644766.1|gi|0| phosphomannomutase/phosphoglucomutase	917	Nsco_NS_434_20203020_B_humpty_HILIC3.48075.48075.2	controllerType=0 controllerNumber=1 scan=48075	122.835	Trypsin	B3	FETGNGSYEQYDVADQYVER	S{+1182}	1182	1181.97	1181.97	1181.97
35688:3	39	E.WS{+256.073}AQDEEAFKQPIRDQYER.Q	NA	S{+256}	885.405	3	2654.2	2652.2	2	-2.5	469	NRagged	450.1	440.52	3.76	8.06	74	>WS76_RS18205 ref|WP_006028823.1|gi|0| methylcrotonoyl-CoA carboxylase	3659	Nsco_NS_434_20203020_B_humpty_HILIC2.33314.33314.3	controllerType=0 controllerNumber=1 scan=33314	92.1493	Trypsin	B2	WSAQDEEAFKQPIRDQYER	S{+256}	256	256.073	256.07	256.073
03678:2	4	K.AKEASAAEAPAAAS{+1263.432}N.-	NA	S{+1263}	1312.05	2	2623.09	2622.09	1	-1.3	58	CRagged	450.13	245	0	6.54	1166	>WS76_RS31050 ref|WP_071810810.1|gi|0| hypothetical protein	2892	Nsco_NS_434_20203020_B_humpty_HILIC3.6192.6192.2	controllerType=0 controllerNumber=1 scan=6192	28.2931	Trypsin	B3	AKEASAAEAPAAASN	S{+1263}	1263	1263.43	1263.43	1263.43
31137:3	48	A.PPADNNAS{+839.346}QPQQFDPNRALQGK.T	NA	S{+839}	1078.17	3	3232.51	3232.51	0	0	52	NRagged	450.22	133.19	0	6.52	119	>WS76_RS16595 ref|WP_015601198.1|gi|0| sporulation related domain protein	3331	Nsco_NS_434_20203020_B_humpty_HILIC1.29973.29973.3	controllerType=0 controllerNumber=1 scan=29973	87.6088	Trypsin	B1	PPADNNASQPQQFDPNRALQGK	S{+839}	839	839.346	839.35	839.346
84575:3	39	Q.GMNVEVVVATGYTDRIGS{+238.131}DK.Y	NA	S{+238}	783.73	3	2349.17	2349.17	0	0	126	NRagged	450.22	111.59	2.91	5.19	123	>WS76_RS05340 ref|WP_006025709.1|gi|0| membrane protein	1073	Nsco_NS_434_20203020_B_humpty_HILIC3.76356.76356.3	controllerType=0 controllerNumber=1 scan=76356	176.585	Trypsin	B3	GMNVEVVVATGYTDRIGSDK	S{+238}	238	238.131	238.13	238.131
07925:3	4	Q.ASAPAAAS{+1813.667}APAEKAEAASAPAKK.A	NA	S{+1814}	1294.59	3	3881.75	3879.75	2	-1.7	21	NRagged	450.34	3.85	0	7.03	1166	>WS76_RS31050 ref|WP_071810810.1|gi|0| hypothetical protein	2892	Nsco_NS_434_20203020_B_humpty_HILIC3.10571.10571.3	controllerType=0 controllerNumber=1 scan=10571	38.2433	Trypsin	B3	ASAPAAASAPAEKAEAASAPAKK	S{+1814}	1814	1813.67	1813.67	1813.67
19869:3	3	A.AAAASAAAEASAPAAASS{+1831.639}MK.A	NA	S{+1832}	1179.49	3	3536.46	3536.46	0	0	155	NRagged	450.37	54.38	0	4.48	674	>WS76_RS08270 ref|WP_015600333.1|gi|0| hypothetical protein	1675	Nsco_NS_434_20203020_B_humpty_HILIC3.21078.21078.3	controllerType=0 controllerNumber=1 scan=21078	60.4821	Trypsin	B3	AAAASAAAEASAPAAASSMK	S{+1832}	1832	1831.64	1831.64	1831.64
46252:5	444	K.PVTDDVQIDIPNRPS{+669.245}HQAAAANDEDASDVQAGVAHDEPPASETAAAAAPAPAVAAK.S	NA	S{+669}	1237.18	5	6181.88	6179.88	2	-1.1	61	Specific	450.37	450.37	0	8.11	25	>WS76_RS28140 ref|WP_075645258.1|gi|0| sporulation protein	5639	Nsco_NS_434_20203020_B_humpty_HILIC3.44765.44765.5	controllerType=0 controllerNumber=1 scan=44765	115.678	Trypsin	B3	PVTDDVQIDIPNRPSHQAAAANDEDASDVQAGVAHDEPPASETAAAAAPAPAVAAK	S{+669}	669	669.245	669.25	669.245
63967:5	125	H.PGVVPEGLHQLVLGGRDVGEALC[+57.021]AS{+240.921}PK.V	NA	C[+57], S{+241}	600.081	5	2996.38	2996.38	0	0	202	NRagged	450.48	49.82	1.74	6.26	58	>WS76_RS18120 ref|WP_015603179.1|gi|0| aldehyde dehydrogenase family protein	3641	Nsco_NS_434_20203020_B_humpty_HILIC1.57129.57129.5	controllerType=0 controllerNumber=1 scan=57129	149.492	Trypsin	B1	PGVVPEGLHQLVLGGRDVGEALCASPK	,S{+241}	,+241	240.921	240.92	240.921
08854:2	4	K.AKEASAAEAPAAAS{+1363.450}N.-	NA	S{+1363}	1362.06	2	2723.1	2722.1	1	-1.2	58	CRagged	450.55	252.25	0	7.44	821	>WS76_RS31050 ref|WP_071810810.1|gi|0| hypothetical protein	2892	Nsco_NS_434_20203020_B_humpty_HILIC1.10889.10889.2	controllerType=0 controllerNumber=1 scan=10889	38.5549	Trypsin	B1	AKEASAAEAPAAASN	S{+1363}	1363	1363.45	1363.45	1363.45
02875:4	659	E.SQQKPS{+260.084}APSGGAATSRPAR.A	NA	S{+260}	529.266	4	2114.04	2114.04	0	0	6	NRagged	450.61	115.02	7.8	4.52	18	>WS76_RS06780 ref|WP_075644793.1|gi|0| RNA methyltransferase	1363	Nsco_NS_434_20203020_B_humpty_HILIC2.5412.5412.4	controllerType=0 controllerNumber=1 scan=5412	26.264	Trypsin	B2	SQQKPSAPSGGAATSRPAR	S{+260}	260	260.084	260.08	260.084
52302:6	6	M.DAGNMLKPALS{+472.178}RGELHC[+57.021]IGATTLDEYRK.Y	NA	C[+57], S{+472}	599.296	6	3590.74	3588.74	2	-1.9	294	NRagged	450.67	70.81	0	7.47	190	>WS76_RS08260 ref|WP_015600325.1|gi|0| ATP-dependent chaperone ClpB	1673	Nsco_NS_434_20203020_B_humpty_HILIC1.47728.47728.6	controllerType=0 controllerNumber=1 scan=47728	129.099	Trypsin	B1	DAGNMLKPALSRGELHCIGATTLDEYRK	,S{+472}	,+472	472.178	472.18	472.178
39169:3	89	A.PEVAAAAPEAAQAADQS{+1339.617}DANAQAAR.A	NA	S{+1340}	1245.25	3	3733.74	3733.74	0	0	161	NRagged	450.68	13.54	0	5.04	69	>WS76_RS03140 ref|WP_075644745.1|gi|0| outer membrane protein assembly factor BamE	635	Nsco_NS_434_20203020_B_humpty_HILIC1.36799.36799.3	controllerType=0 controllerNumber=1 scan=36799	104.084	Trypsin	B1	PEVAAAAPEAAQAADQSDANAQAAR	S{+1340}	1340	1339.62	1339.62	1339.62
26816:3	578	R.RAAS{+299.149}AAAAATAPTTAPAAAEPAAPADDDPQAK.K	NA	S{+299}	1072.86	3	3216.58	3216.58	0	0	181	Specific	450.73	25.15	1.93	5.62	10	>WS76_RS13455 ref|WP_015600730.1|gi|0| 4Fe-4S dicluster domain-containing protein	2705	Nsco_NS_434_20203020_B_humpty_HILIC1.26533.26533.3	controllerType=0 controllerNumber=1 scan=26533	79.1681	Trypsin	B1	RAASAAAAATAPTTAPAAAEPAAPADDDPQAK	S{+299}	299	299.149	299.15	299.149
42988:5	57	K.IRFPETSGIGIKPVS{+567.297}TEGTER.L	NA	S{+567}	569.107	5	2841.51	2841.51	0	0	190	Specific	450.73	189.17	1.2	6.65	98	>WS76_RS14430 ref|WP_006024806.1|gi|0| NADP-dependent isocitrate dehydrogenase	2890	Nsco_NS_434_20203020_B_humpty_HILIC2.39516.39516.2	controllerType=0 controllerNumber=1 scan=39516	106.846	Trypsin	B2	IRFPETSGIGIKPVSTEGTER	S{+567}	567	567.297	567.3	567.297
32018:5	100	A.EFGSC[+57.021]HRNEAS{+232.242}GALHGLMR.V	NA	C[+57], S{+232}	473.249	5	2362.22	2361.22	1	-1.4	356	NRagged	450.77	55.24	0	5.89	26	>WS76_RS11470 ref|WP_015600888.1|gi|0| threonine--tRNA ligase	2319	Nsco_NS_434_20203020_B_humpty_HILIC3.31386.31386.5	controllerType=0 controllerNumber=1 scan=31386	83.5824	Trypsin	B3	EFGSCHRNEASGALHGLMR	,S{+232}	,+232	232.242	232.24	232.242
61269:3	14	M.PEDAQQADGGAAAPAADAS{+1009.452}GAAAPAQAQALPAAIYFETGK.S	NA	S{+1009}	1584.08	3	4750.24	4749.24	1	-0.7	394	NRagged	450.78	117.04	0.62	5.3	306	>WS76_RS16235 ref|WP_015600434.1|gi|0| cytochrome c oxidase subunit II	3258	Nsco_NS_434_20203020_B_humpty_HILIC3.57661.57661.3	controllerType=0 controllerNumber=1 scan=57661	142.211	Trypsin	B3	PEDAQQADGGAAAPAADASGAAAPAQAQALPAAIYFETGK	S{+1009}	1009	1009.45	1009.45	1009.45
16893:2	4	K.EAS{+1393.632}AAEAPAAASN.-	NA	S{+1394}	1277.58	2	2554.15	2553.15	1	-1.3	60	CRagged	450.79	266.92	1.2	5.6	1166	>WS76_RS31050 ref|WP_071810810.1|gi|0| hypothetical protein	2892	Nsco_NS_434_20203020_B_humpty_HILIC3.18449.18449.2	controllerType=0 controllerNumber=1 scan=18449	54.7949	Trypsin	B3	EASAAEAPAAASN	S{+1394}	1394	1393.63	1393.63	1393.63
06204:2	4	K.EAS{+1235.438}AAEAPAAASN.-	NA	S{+1235}	1198.48	2	2395.96	2394.96	1	-1.4	60	CRagged	450.82	238.97	0	5.86	1081	>WS76_RS31050 ref|WP_071810810.1|gi|0| hypothetical protein	2892	Nsco_NS_434_20203020_B_humpty_HILIC2.8531.8531.2	controllerType=0 controllerNumber=1 scan=8531	32.6072	Trypsin	B2	EASAAEAPAAASN	S{+1235}	1235	1235.44	1235.44	1235.44
62261:3	96	V.PSAAITAS{+1201.610}DPNEK.A	NA	S{+1202}	834.754	3	2502.25	2502.25	0	0	55	NRagged	450.84	248.37	0	5.19	36	>WS76_RS01435 ref|WP_006023751.1|gi|0| 1,2-phenylacetyl-CoA epoxidase subunit B	301	Nsco_NS_434_20203020_B_humpty_HILIC1.55792.55792.3	controllerType=0 controllerNumber=1 scan=55792	146.743	Trypsin	B1	PSAAITASDPNEK	S{+1202}	1202	1201.61	1201.61	1201.61
46304:5	7	K.TAS{+938.505}GIVIPDAAAEKPDQGEVLAIGPGKR.D	NA	S{+939}	741.005	5	3700.99	3698.99	2	-1.8	21	Specific	450.87	4.98	0	6.48	177	>WS76_RS04340 ref|WP_009889537.1|gi|0| molecular chaperone GroES	881	Nsco_NS_434_20203020_B_humpty_HILIC3.44806.44806.5	controllerType=0 controllerNumber=1 scan=44806	115.761	Trypsin	B3	TASGIVIPDAAAEKPDQGEVLAIGPGKR	S{+939}	939	938.505	938.5	938.505
11352:5	144	W.DESKDGGANDPGVQS{+700.342}VRR.I	NA	S{+700}	518.253	5	2587.24	2587.24	0	0	189	NRagged	450.91	27.08	0	5.45	28	>WS76_RS13500 ref|WP_015601619.1|gi|0| transaldolase	2713	Nsco_NS_434_20203020_B_humpty_HILIC1.13089.13089.5	controllerType=0 controllerNumber=1 scan=13089	44.1605	Trypsin	B1	DESKDGGANDPGVQSVRR	S{+700}	700	700.342	700.34	700.342
06691:3	32	K.GASGAAAKPAS{+1832.647}AARPASAPQPQ.-	NA	S{+1833}	1265.89	3	3795.66	3794.66	1	-0.9	503	CRagged	450.91	347.58	0	6.52	106	>WS76_RS16290 ref|WP_015601591.1|gi|0| S41 family peptidase	3269	Nsco_NS_434_20203020_B_humpty_HILIC3.9381.9381.3	controllerType=0 controllerNumber=1 scan=9381	35.6687	Trypsin	B3	GASGAAAKPASAARPASAPQPQ	S{+1833}	1833	1832.65	1832.65	1832.65
80035:6	15	K.LNHYS{+1248.096}FGDVKGELIDQLGVRDK.E	NA	S{+1248}	626.404	6	3753.39	3751.39	2	-1.8	102	Specific	450.95	178.67	0	7.89	156	>WS76_RS07535 ref|WP_009912787.1|gi|0| peroxiredoxin	1511	Nsco_NS_434_20203020_B_humpty_HILIC1.69718.69718.4	controllerType=0 controllerNumber=1 scan=69718	175.49	Trypsin	B1	LNHYSFGDVKGELIDQLGVRDK	S{+1248}	1248	1248.1	1248.1	1248.1
58864:5	9	K.MPEDAQQADGGAAAPAADAS{+1590.744}GAAAPAQAQALPAAIYFETGKSELPADAK.D	NA	S{+1591}	1255.4	5	6272.98	6272.98	0	0	393	Specific	451.03	21.01	14.75	5.16	385	>WS76_RS16235 ref|WP_015600434.1|gi|0| cytochrome c oxidase subunit II	3258	Nsco_NS_434_20203020_B_humpty_HILIC2.53961.53961.5	controllerType=0 controllerNumber=1 scan=53961	141.301	Trypsin	B2	MPEDAQQADGGAAAPAADASGAAAPAQAQALPAAIYFETGKSELPADAK	S{+1591}	1591	1590.74	1590.74	1590.74
30249:4	732	K.RPEIDHAVNFVGS{+606.215}GAPR.F	NA	S{+606}	608.043	4	2429.15	2428.15	1	-1.4	612	Specific	451.09	327.02	0	7.03	7	>WS76_RS08720 ref|WP_015600338.1|gi|0| AcrB/AcrD/AcrF family protein	1764	Nsco_NS_434_20203020_B_humpty_HILIC1.29283.29283.3	controllerType=0 controllerNumber=1 scan=29283	85.9817	Trypsin	B1	RPEIDHAVNFVGSGAPR	S{+606}	606	606.215	606.22	606.215
50626:5	72	R.ALANGAS{+668.228}DVSTTGAIAGATAAAAAVAAAKPAKRGEK.S	NA	S{+668}	776.396	5	3877.95	3877.95	0	0	149	Specific	451.09	227.63	227.63	6.74	61	>WS76_RS02305 ref|WP_015602015.1|gi|0| hypothetical protein	468	Nsco_NS_434_20203020_B_humpty_HILIC3.48699.48699.5	controllerType=0 controllerNumber=1 scan=48699	124.088	Trypsin	B3	ALANGASDVSTTGAIAGATAAAAAVAAAKPAKRGEK	S{+668}	668	668.228	668.23	668.228
64229:4	1	E.IAQVGS{+1346.555}ISANSDSSIGDRIAEAMDK.V	NA	S{+1347}	971.203	4	3881.79	3881.79	0	0	144	NRagged	451.1	42.86	4	6	1454	>WS76_RS04345 ref|WP_006025492.1|gi|0| chaperonin GroEL	882	Nsco_NS_434_20203020_B_humpty_HILIC3.59972.59972.4	controllerType=0 controllerNumber=1 scan=59972	146.639	Trypsin	B3	IAQVGSISANSDSSIGDRIAEAMDK	S{+1347}	1347	1346.56	1346.56	1346.56
37012:4	43	K.GDS{+513.329}VQLIGFGSFGSGKR.A	NA	S{+513}	557.057	4	2225.21	2225.21	0	0	39	Specific	451.12	4.91	4.21	5.24	78	>WS76_RS00450 ref|WP_004195781.1|gi|0| DNA-binding protein HU-alpha	93	Nsco_NS_434_20203020_B_humpty_HILIC1.34806.34806.4	controllerType=0 controllerNumber=1 scan=34806	99.1304	Trypsin	B1	GDSVQLIGFGSFGSGKR	S{+513}	513	513.329	513.33	513.329
09281:2	4	K.AKEASAAEAPAAAS{+1363.448}N.-	NA	S{+1363}	1362.05	2	2723.1	2722.1	1	-1.2	58	CRagged	451.14	239.53	0	7.38	821	>WS76_RS31050 ref|WP_071810810.1|gi|0| hypothetical protein	2892	Nsco_NS_434_20203020_B_humpty_HILIC1.11289.11289.2	controllerType=0 controllerNumber=1 scan=11289	39.6813	Trypsin	B1	AKEASAAEAPAAASN	S{+1363}	1363	1363.45	1363.45	1363.45
36395:4	180	K.AASGAVPTVKPTDNS{+697.228}SGSFVFSRPGK.F	NA	S{+697}	816.39	4	3262.54	3261.54	1	-1	73	Specific	451.15	174.26	0	7.58	99	>WS76_RS04925 ref|WP_006025599.1|gi|0| outer membrane lipoprotein chaperone LolA	996	Nsco_NS_434_20203020_B_humpty_HILIC1.34325.34325.4	controllerType=0 controllerNumber=1 scan=34325	98.0171	Trypsin	B1	AASGAVPTVKPTDNSSGSFVFSRPGK	S{+697}	697	697.228	697.23	697.228
52843:4	799	I.SFGLPGS{+866.438}NDIEIAHR.Y	NA	S{+866}	620.817	4	2480.25	2479.25	1	-1.4	259	NRagged	451.19	83.38	0	4.25	5	>WS76_RS15365 ref|WP_006024611.1|gi|0| asparagine synthase (glutamine-hydrolyzing)	3081	Nsco_NS_434_20203020_B_humpty_HILIC2.48663.48663.4	controllerType=0 controllerNumber=1 scan=48663	129.21	Trypsin	B2	SFGLPGSNDIEIAHR	S{+866}	866	866.438	866.44	866.438
52283:6	26	V.PASPSSSGPVFHGDANASLS{+228.176}PRDADEGAPADPAAQAC[+57.021]HFVAGGRLDPAR.W	NA	C[+57], S{+228}	847.913	6	5082.44	5082.44	0	0	4057	NRagged	451.21	101.53	0	6.15	96	>WS76_RS27760 ref|WP_064483068.1|gi|0| KR domain-containing protein	5561	Nsco_NS_434_20203020_B_humpty_HILIC1.47714.47714.6	controllerType=0 controllerNumber=1 scan=47714	129.072	Trypsin	B1	PASPSSSGPVFHGDANASLSPRDADEGAPADPAAQACHFVAGGRLDPAR	,S{+228}	,+228	228.176	228.18	228.176
35868:3	65	K.AASGAVPTVKPTDNS{+594.206}SGSFVFSRPGK.F	NA	S{+594}	1054.18	3	3160.52	3158.52	2	-2.1	73	Specific	451.25	185.15	0	7.76	164	>WS76_RS04925 ref|WP_006025599.1|gi|0| outer membrane lipoprotein chaperone LolA	996	Nsco_NS_434_20203020_B_humpty_HILIC2.33467.33467.3	controllerType=0 controllerNumber=1 scan=33467	92.4874	Trypsin	B2	AASGAVPTVKPTDNSSGSFVFSRPGK	S{+594}	594	594.206	594.21	594.206
25832:2	3	A.PAATAPATAAS{+791.824}APAAKK.T	NA	S{+792}	1143.83	2	2286.65	2286.65	0	0	128	NRagged	451.26	53.66	0	5.68	457	>WS76_RS08270 ref|WP_015600333.1|gi|0| hypothetical protein	1675	Nsco_NS_434_20203020_B_humpty_HILIC1.25759.25759.2	controllerType=0 controllerNumber=1 scan=25759	77.1386	Trypsin	B1	PAATAPATAASAPAAKK	S{+792}	792	791.824	791.82	791.824
11121:3	6	A.QAEES{+281.140}EQHNPTRPR.L	NA	S{+281}	653.981	3	1959.93	1959.93	0	0	518	NRagged	451.26	34.49	32.34	4.31	190	>WS76_RS08260 ref|WP_015600325.1|gi|0| ATP-dependent chaperone ClpB	1673	Nsco_NS_434_20203020_B_humpty_HILIC1.12856.12856.3	controllerType=0 controllerNumber=1 scan=12856	43.5738	Trypsin	B1	QAEESEQHNPTRPR	S{+281}	281	281.14	281.14	281.14
38608:4	44	R.IRHEDLDAFLQGGGAAES{+677.334}R.A	NA	S{+677}	681.09	4	2721.34	2719.34	2	-2.5	198	Specific	451.28	260.43	0	7.07	69	>WS76_RS24990 ref|WP_015603397.1|gi|0| 2-oxo acid dehydrogenase subunit E2	5008	Nsco_NS_434_20203020_B_humpty_HILIC3.37279.37279.3	controllerType=0 controllerNumber=1 scan=37279	96.9027	Trypsin	B3	IRHEDLDAFLQGGGAAESR	S{+677}	677	677.334	677.33	677.334
75754:8	14	Q.PLHHGAS{+1014.477}ASVHAPPPIVVTPKDDGDQPFFDPLAYGNGPDDSVADTTEAAAITHHTIQIDGR.T	NA	S{+1014}	919.949	8	7352.54	7350.54	2	-0.9	13	NRagged	451.29	451.29	1.6	8.91	140	>WS76_RS28935 ref|WP_015602780.1|gi|0| serine carboxypeptidase	5796	Nsco_NS_434_20203020_B_humpty_HILIC2.67294.67294.8	controllerType=0 controllerNumber=1 scan=67294	169.654	Trypsin	B2	PLHHGASASVHAPPPIVVTPKDDGDQPFFDPLAYGNGPDDSVADTTEAAAITHHTIQIDGR	S{+1014}	1014	1014.48	1014.48	1014.48
51136:4	471	Q.AIHVIPDYDNPGS{+566.291}YFVSDGGRR.V	NA	S{+566}	751.372	4	3002.46	3001.46	1	-1.1	127	NRagged	451.29	31.7	0	5.59	6	>WS76_RS25405 ref|WP_006028355.1|gi|0| chromosome partitioning protein ParB	5095	Nsco_NS_434_20203020_B_humpty_HILIC3.49109.49109.4	controllerType=0 controllerNumber=1 scan=49109	124.953	Trypsin	B3	AIHVIPDYDNPGSYFVSDGGRR	S{+566}	566	566.291	566.29	566.291
17441:2	33	L.NEVSVDDDANQS{+240.180}DDQPTAASGK.G	NA	S{+240}	1252.07	2	2503.14	2503.14	0	0	6	NRagged	451.33	105.2	2.4	5.07	86	>WS76_RS23020 ref|WP_006027809.1|gi|0| RNA polymerase sigma factor RpoD	4618	Nsco_NS_434_20203020_B_humpty_HILIC2.18511.18511.2	controllerType=0 controllerNumber=1 scan=18511	56.1096	Trypsin	B2	NEVSVDDDANQSDDQPTAASGK	S{+240}	240	240.18	240.18	240.18
11828:3	32	K.GASGAAAKPASAARPAS{+1959.643}APQPQ.-	NA	S{+1960}	1308.22	3	3922.66	3921.66	1	-0.9	503	CRagged	451.38	285.72	0	6.38	106	>WS76_RS16290 ref|WP_015601591.1|gi|0| S41 family peptidase	3269	Nsco_NS_434_20203020_B_humpty_HILIC3.14054.14054.3	controllerType=0 controllerNumber=1 scan=14054	45.6171	Trypsin	B3	GASGAAAKPASAARPASAPQPQ	S{+1960}	1960	1959.64	1959.64	1959.64
09978:3	10	A.QAEES{+281.139}EQHNPTRPR.L	NA	S{+281}	653.981	3	1959.93	1959.93	0	0	518	NRagged	451.44	28.03	28.03	4.64	196	>WS76_RS08260 ref|WP_015600325.1|gi|0| ATP-dependent chaperone ClpB	1673	Nsco_NS_434_20203020_B_humpty_HILIC2.12327.12327.3	controllerType=0 controllerNumber=1 scan=12327	42.1593	Trypsin	B2	QAEESEQHNPTRPR	S{+281}	281	281.139	281.14	281.139
11744:2	4	K.AKEASAAEAPAAAS{+1364.450}N.-	NA	S{+1364}	1362.56	2	2724.1	2723.1	1	-1.2	58	CRagged	451.45	242.24	0	6.89	1081	>WS76_RS31050 ref|WP_071810810.1|gi|0| hypothetical protein	2892	Nsco_NS_434_20203020_B_humpty_HILIC2.13767.13767.2	controllerType=0 controllerNumber=1 scan=13767	45.2812	Trypsin	B2	AKEASAAEAPAAASN	S{+1364}	1364	1364.45	1364.45	1364.45
15299:4	253	I.PEPC[+57.021]AHC[+57.021]HGS{+872.349}GK.V	NA	C[+57]*2, S{+872}	552.981	4	2208.9	2208.9	0	0	200	NRagged	451.45	141.69	14.89	5.15	18	>WS76_RS03715 ref|WP_015601848.1|gi|0| molecular chaperone DnaJ	754	Nsco_NS_434_20203020_B_humpty_HILIC2.16801.16801.4	controllerType=0 controllerNumber=1 scan=16801	52.3098	Trypsin	B2	PEPCAHCHGSGK	*2,S{+872}	*2,+872	872.349	872.35	872.349
52877:3	706	R.GGEIANTGAS{+568.209}APGVNVPGVAGGNVQITPDGR.G	NA	S{+568}	1134.22	3	3400.63	3400.63	0	0	172	Specific	451.45	191.48	4.8	6.1	13	>WS76_RS00185 ref|WP_006024030.1|gi|0| DUF1700 domain-containing protein	40	Nsco_NS_434_20203020_B_humpty_HILIC2.48686.48686.3	controllerType=0 controllerNumber=1 scan=48686	129.266	Trypsin	B2	GGEIANTGASAPGVNVPGVAGGNVQITPDGR	S{+568}	568	568.209	568.21	568.209
48864:4	111	K.QFGYQTEVMGAS{+1619.646}FR.T	NA	S{+1620}	810.854	4	3240.39	3240.39	0	0	213	Specific	451.45	201.16	6.39	4.77	36	>WS76_RS13500 ref|WP_015601619.1|gi|0| transaldolase	2713	Nsco_NS_434_20203020_B_humpty_HILIC3.47108.47108.2	controllerType=0 controllerNumber=1 scan=47108	120.766	Trypsin	B3	QFGYQTEVMGASFR	S{+1620}	1620	1619.65	1619.65	1619.65
27236:2	139	A.QSLSNQSS{+550.185}APAAAAPIDADKK.A	NA	S{+550}	1311.62	2	2622.23	2620.23	2	-2.6	22	NRagged	451.47	112.19	0	6.08	26	>WS76_RS05350 ref|WP_009916801.1|gi|0| DUF2059 domain-containing protein	1076	Nsco_NS_434_20203020_B_humpty_HILIC2.26389.26389.2	controllerType=0 controllerNumber=1 scan=26389	75.1895	Trypsin	B2	QSLSNQSSAPAAAAPIDADKK	S{+550}	550	550.185	550.18	550.185
34321:3	927	K.DVFVDEGVS{+255.137}GYHVAPDQR.Q	NA	S{+255}	749.027	3	2245.07	2245.07	0	0	33	Specific	451.53	47.06	5.49	5.02	8	>WS76_RS27485 ref|WP_015602953.1|gi|0| resolvase	5506	Nsco_NS_434_20203020_B_humpty_HILIC2.32168.32168.3	controllerType=0 controllerNumber=1 scan=32168	89.4667	Trypsin	B2	DVFVDEGVSGYHVAPDQR	S{+255}	255	255.137	255.14	255.137
59951:3	149	M.EPAAAAHGAPAAAPS{+1998.445}GATSAGASAAGAAGSAAHAK.A	NA	S{+1998}	1618.61	3	4853.83	4852.83	1	-0.7	2	NRagged	451.57	41.92	0	5.97	25	>WS76_RS05195 ref|WP_075644963.1|gi|0| gamma-glutamyl-gamma-aminobutyrate hydrolase	1046	Nsco_NS_434_20203020_B_humpty_HILIC3.56653.56653.6	controllerType=0 controllerNumber=1 scan=56653	140.266	Trypsin	B3	EPAAAAHGAPAAAPSGATSAGASAAGAAGSAAHAK	S{+1998}	1998	1998.44	1998.44	1998.44
17435:3	33	V.SVDDDANQS{+456.219}DDQPTAASGKGEK.A	NA	S{+456}	897.732	3	2691.18	2691.18	0	0	9	NRagged	451.6	23.4	0	5.88	86	>WS76_RS23020 ref|WP_006027809.1|gi|0| RNA polymerase sigma factor RpoD	4618	Nsco_NS_434_20203020_B_humpty_HILIC2.18505.18505.3	controllerType=0 controllerNumber=1 scan=18505	56.0935	Trypsin	B2	SVDDDANQSDDQPTAASGKGEK	S{+456}	456	456.219	456.22	456.219
52913:3	824	V.WIS{+918.472}DPSWENHR.F	NA	S{+918}	782.379	3	2345.12	2345.12	0	0	124	NRagged	451.6	69.71	1.11	2.39	7	>WS76_RS19895 ref|WP_015602820.1|gi|0| aspartate/tyrosine/aromatic aminotransferase	3994	Nsco_NS_434_20203020_B_humpty_HILIC2.48713.48713.3	controllerType=0 controllerNumber=1 scan=48713	129.326	Trypsin	B2	WISDPSWENHR	S{+918}	918	918.472	918.47	918.472
73016:5	28	L.GPIFQKPS{+1653.799}EHGVDMSVYSLTK.Y	NA	S{+1654}	795.798	5	3974.96	3973.96	1	-0.8	221	NRagged	451.64	50.65	2.46	4.79	101	>WS76_RS20455 ref|WP_015603766.1|gi|0| cys/Met metabolism PLP-dependent enzyme family protein	4106	Nsco_NS_434_20203020_B_humpty_HILIC3.67254.67254.5	controllerType=0 controllerNumber=1 scan=67254	160.909	Trypsin	B3	GPIFQKPSEHGVDMSVYSLTK	S{+1654}	1654	1653.8	1653.8	1653.8
14093:2	1131	T.PNTTGS{+285.170}DQNQSSVSSESTATSR.A	NA	S{+285}	1263.58	2	2526.16	2526.16	0	0	13	NRagged	451.66	110.24	2.4	4.15	17	>WS76_RS19050 ref|WP_041862053.1|gi|0| hypothetical protein	3825	Nsco_NS_434_20203020_B_humpty_HILIC3.15955.15955.2	controllerType=0 controllerNumber=1 scan=15955	49.476	Trypsin	B3	PNTTGSDQNQSSVSSESTATSR	S{+285}	285	285.17	285.17	285.17
07787:3	32	K.GASGAAAKPAS{+1931.663}AARPASAPQPQ.-	NA	S{+1932}	1298.9	3	3894.68	3893.68	1	-0.9	503	CRagged	451.72	352.18	0	6.52	106	>WS76_RS16290 ref|WP_015601591.1|gi|0| S41 family peptidase	3269	Nsco_NS_434_20203020_B_humpty_HILIC3.10444.10444.3	controllerType=0 controllerNumber=1 scan=10444	37.9797	Trypsin	B3	GASGAAAKPASAARPASAPQPQ	S{+1932}	1932	1931.66	1931.66	1931.66
52285:6	153	K.KVLILGVNGFIGHHLS{+1826.330}K.R	NA	S{+1826}	610.743	6	3659.42	3658.42	1	-0.9	5	Specific	451.83	349.79	0	6.82	19	>WS76_RS08185 ref|WP_006026212.1|gi|0| bifunctional UDP-4-keto-pentose/UDP-xylose synthase	1658	Nsco_NS_434_20203020_B_humpty_HILIC1.47715.47715.3	controllerType=0 controllerNumber=1 scan=47715	129.074	Trypsin	B1	KVLILGVNGFIGHHLSK	S{+1826}	1826	1826.33	1826.33	1826.33
73427:5	33	T.PIGDDDDS{+1127.550}HLGDFIEDSNTVAPADAALHASMR.D	NA	S{+1128}	896.816	5	4480.05	4480.05	0	0	576	NRagged	451.9	19.86	4.93	5.46	86	>WS76_RS23020 ref|WP_006027809.1|gi|0| RNA polymerase sigma factor RpoD	4618	Nsco_NS_434_20203020_B_humpty_HILIC2.65471.65471.5	controllerType=0 controllerNumber=1 scan=65471	165.912	Trypsin	B2	PIGDDDDSHLGDFIEDSNTVAPADAALHASMR	S{+1128}	1128	1127.55	1127.55	1127.55
43325:5	71	R.MGS{+1466.961}DETWDHAEEGLRNALK.A	NA	S{+1467}	725.995	5	3625.94	3625.94	0	0	427	Specific	451.91	19.95	3.6	5.69	36	>WS76_RS11470 ref|WP_015600888.1|gi|0| threonine--tRNA ligase	2319	Nsco_NS_434_20203020_B_humpty_HILIC2.39789.39789.3	controllerType=0 controllerNumber=1 scan=39789	107.517	Trypsin	B2	MGSDETWDHAEEGLRNALK	S{+1467}	1467	1466.96	1466.96	1466.96
10700:3	941	R.TDVPPRPAADEAAS{+568.213}DANAK.S	NA	S{+568}	822.045	3	2464.12	2464.12	0	0	277	Specific	451.96	298.94	25.25	6.06	8	>WS76_RS17720 ref|WP_015600108.1|gi|0| rod shape-determining protein MreC	3558	Nsco_NS_434_20203020_B_humpty_HILIC2.12932.12932.3	controllerType=0 controllerNumber=1 scan=12932	43.5496	Trypsin	B2	TDVPPRPAADEAASDANAK	S{+568}	568	568.213	568.21	568.213
09165:4	996	K.SHS{+478.347}FHTGQTPVLK.Y	NA	S{+478}	480.028	4	1917.09	1917.09	0	0	331	Specific	452.03	239.6	11.05	5.33	5	>WS76_RS18655 ref|WP_009914481.1|gi|0| formaldehyde dehydrogenase, glutathione-independent	3747	Nsco_NS_434_20203020_B_humpty_HILIC2.11640.11640.3	controllerType=0 controllerNumber=1 scan=11640	40.6426	Trypsin	B2	SHSFHTGQTPVLK	S{+478}	478	478.347	478.35	478.347
74334:2	25	V.GLS{+428.204}HEQYGALTLGR.Q	NA	S{+428}	965.494	2	1929.98	1929.98	0	0	101	NRagged	452.03	82.13	55.64	3.62	139	>WS76_RS05080 ref|WP_015600298.1|gi|0| porin	1023	Nsco_NS_434_20203020_B_humpty_HILIC3.68281.68281.2	controllerType=0 controllerNumber=1 scan=68281	162.803	Trypsin	B3	GLSHEQYGALTLGR	S{+428}	428	428.204	428.2	428.204
36040:4	75	D.PPDGS{+1496.813}AIPHDDC[+57.021]R.A	NA	C[+57], S{+1497}	734.364	4	2934.44	2933.44	1	-1.1	64	NRagged	452.03	63.52	14.17	4.41	109	>WS76_RS22595 ref|WP_015603675.1|gi|0| chitin-binding domain protein	4536	Nsco_NS_434_20203020_B_humpty_HILIC3.34853.34853.4	controllerType=0 controllerNumber=1 scan=34853	91.2555	Trypsin	B3	PPDGSAIPHDDCR	,S{+1497}	,+1497	1496.81	1496.81	1496.81
25431:3	3	A.AAAASAAAEAS{+1960.661}APAAASSMK.A	NA	S{+1961}	1222.83	3	3666.48	3665.48	1	-0.9	155	NRagged	452.06	113.63	0	4.53	674	>WS76_RS08270 ref|WP_015600333.1|gi|0| hypothetical protein	1675	Nsco_NS_434_20203020_B_humpty_HILIC3.25620.25620.3	controllerType=0 controllerNumber=1 scan=25620	70.3234	Trypsin	B3	AAAASAAAEASAPAAASSMK	S{+1961}	1961	1960.66	1960.66	1960.66
61100:4	78	-.MRHYEIVFIVHPDQS{+974.821}EQVPAMIER.Y	NA	S{+975}	975.574	4	3899.28	3899.28	0	0	1	NRagged	452.08	277.12	1.6	8.18	51	>WS76_RS08130 ref|WP_006026202.1|gi|0| 30S ribosomal protein S6	1645	Nsco_NS_434_20203020_B_humpty_HILIC2.55693.55693.4	controllerType=0 controllerNumber=1 scan=55693	145.054	Trypsin	B2	MRHYEIVFIVHPDQSEQVPAMIER	S{+975}	975	974.821	974.82	974.821
07473:2	4	K.EAS{+1073.389}AAEAPAAASN.-	NA	S{+1073}	1117.46	2	2233.91	2232.91	1	-1.5	60	CRagged	452.09	287.73	0	5.95	1081	>WS76_RS31050 ref|WP_071810810.1|gi|0| hypothetical protein	2892	Nsco_NS_434_20203020_B_humpty_HILIC2.10117.10117.2	controllerType=0 controllerNumber=1 scan=10117	37.101	Trypsin	B2	EASAAEAPAAASN	S{+1073}	1073	1073.39	1073.39	1073.39
16030:6	1325	R.ENFS{+1793.490}VHETSTGREFR.F	NA	S{+1793}	599.06	6	3589.33	3589.33	0	0	91	Specific	452.1	178.77	0	5.18	2	>WS76_RS23990 ref|WP_015603375.1|gi|0| phosphofructokinase	4815	Nsco_NS_434_20203020_B_humpty_HILIC2.17387.17387.3	controllerType=0 controllerNumber=1 scan=17387	53.7356	Trypsin	B2	ENFSVHETSTGREFR	S{+1793}	1793	1793.49	1793.49	1793.49
76102:4	2	A.PIDLTDYDGAPAS{+678.276}APDALRNHGWTPNGPVWHR.T	NA	S{+678}	1044.99	4	4176.95	4174.95	2	-1.6	69	NRagged	452.11	46.69	0	7.03	800	>WS76_RS18590 ref|WP_015603035.1|gi|0| hypothetical protein	3735	Nsco_NS_434_20203020_B_humpty_HILIC2.67550.67550.4	controllerType=0 controllerNumber=1 scan=67550	170.19	Trypsin	B2	PIDLTDYDGAPASAPDALRNHGWTPNGPVWHR	S{+678}	678	678.276	678.28	678.276
22617:4	482	K.IHGQQNVAAQADTS{+996.243}GYGAQPAAAAESGAPNK.V	NA	S{+996}	994.92	4	3976.66	3976.66	0	0	66	Specific	452.24	288.22	14.57	6.14	11	>WS76_RS27880 ref|WP_015603870.1|gi|0| DUF4148 domain-containing protein	5585	Nsco_NS_434_20203020_B_humpty_HILIC2.22709.22709.4	controllerType=0 controllerNumber=1 scan=22709	66.3598	Trypsin	B2	IHGQQNVAAQADTSGYGAQPAAAAESGAPNK	S{+996}	996	996.243	996.24	996.243
03654:4	1067	K.RLS{+1142.633}KDEIGAR.T	NA	S{+1143}	572.574	4	2287.28	2287.28	0	0	125	Specific	452.24	246.24	2	5.51	2	>WS76_RS15905 ref|WP_006024495.1|gi|0| LPS export ABC transporter ATP-binding protein	3192	Nsco_NS_434_20203020_B_humpty_HILIC2.6051.6051.2	controllerType=0 controllerNumber=1 scan=6051	27.4443	Trypsin	B2	RLSKDEIGAR	S{+1143}	1143	1142.63	1142.63	1142.63
77888:4	22	D.PEALLVEGEVGS{+341.143}DAEQLPRPPVVTVMGHVDHGK.T	NA	S{+341}	951.983	4	3804.91	3803.91	1	-0.9	458	NRagged	452.36	25.18	0	6.47	75	>WS76_RS11340 ref|WP_015601358.1|gi|0| translation initiation factor IF-2	2292	Nsco_NS_434_20203020_B_humpty_HILIC1.68061.68061.4	controllerType=0 controllerNumber=1 scan=68061	172.877	Trypsin	B1	PEALLVEGEVGSDAEQLPRPPVVTVMGHVDHGK	S{+341}	341	341.143	341.14	341.143
25189:3	12	Q.QTMS{+925.455}FQAEVK.Q	NA	S{+925}	698.679	3	2094.02	2094.02	0	0	4	NRagged	452.48	70.6	0	3.5	286	>WS76_RS13540 ref|WP_009911687.1|gi|0| molecular chaperone HtpG	2721	Nsco_NS_434_20203020_B_humpty_HILIC3.25416.25416.2	controllerType=0 controllerNumber=1 scan=25416	69.8752	Trypsin	B3	QTMSFQAEVK	S{+925}	925	925.455	925.46	925.455
60202:4	14	M.PEDAQQADGGAAAPAADAS{+979.459}GAAAPAQAQALPAAIYFETGK.S	NA	S{+979}	1181.07	4	4721.24	4719.24	2	-1.4	394	NRagged	452.48	64.82	1.76	5.51	306	>WS76_RS16235 ref|WP_015600434.1|gi|0| cytochrome c oxidase subunit II	3258	Nsco_NS_434_20203020_B_humpty_HILIC3.56841.56841.4	controllerType=0 controllerNumber=1 scan=56841	140.636	Trypsin	B3	PEDAQQADGGAAAPAADASGAAAPAQAQALPAAIYFETGK	S{+979}	979	979.459	979.46	979.459
75034:2	148	Y.DQGANVTYIDPS{+894.359}SSQIGHK.E	NA	S{+894}	1456.16	2	2911.32	2911.32	0	0	70	NRagged	452.49	38.22	1.2	5.26	24	>WS76_RS09885 ref|WP_015602278.1|gi|0| ornithine carbamoyltransferase	2001	Nsco_NS_434_20203020_B_humpty_HILIC2.66713.66713.2	controllerType=0 controllerNumber=1 scan=66713	168.444	Trypsin	B2	DQGANVTYIDPSSSQIGHK	S{+894}	894	894.359	894.36	894.359
52916:3	19	R.VPQNLPVS{+265.871}PEQAEYNLPLSEQDRAALTKPSQR.K	NA	S{+266}	1281.24	3	3841.72	3841.72	0	0	29	Specific	452.5	108.8	0	6.27	77	>WS76_RS20015 ref|WP_075645078.1|gi|0| collagenase	4017	Nsco_NS_434_20203020_B_humpty_HILIC1.48209.48209.3	controllerType=0 controllerNumber=1 scan=48209	130.162	Trypsin	B1	VPQNLPVSPEQAEYNLPLSEQDRAALTKPSQR	S{+266}	266	265.871	265.87	265.871
03795:2	4	K.AKEASAAEAPAAAS{+1265.442}N.-	NA	S{+1265}	1313.05	2	2625.1	2624.1	1	-1.3	58	CRagged	452.57	226.18	0	6.46	1166	>WS76_RS31050 ref|WP_071810810.1|gi|0| hypothetical protein	2892	Nsco_NS_434_20203020_B_humpty_HILIC3.6337.6337.2	controllerType=0 controllerNumber=1 scan=6337	28.6903	Trypsin	B3	AKEASAAEAPAAASN	S{+1265}	1265	1265.44	1265.44	1265.44
53423:4	204	V.IFTGDRIIDAS{+226.125}AGFDEHQRPSVNIR.L	NA	S{+226}	760.894	4	3040.55	3040.55	0	0	330	NRagged	452.61	36.79	5.09	6.09	23	>WS76_RS03495 ref|WP_006025321.1|gi|0| protein translocase subunit SecD	708	Nsco_NS_434_20203020_B_humpty_HILIC3.50953.50953.4	controllerType=0 controllerNumber=1 scan=50953	128.469	Trypsin	B3	IFTGDRIIDASAGFDEHQRPSVNIR	S{+226}	226	226.125	226.12	226.125
04627:2	4	K.AKEASAAEAPAAAS{+1263.431}N.-	NA	S{+1263}	1312.05	2	2623.09	2622.09	1	-1.3	58	CRagged	452.63	220	0	6.87	1081	>WS76_RS31050 ref|WP_071810810.1|gi|0| hypothetical protein	2892	Nsco_NS_434_20203020_B_humpty_HILIC2.6962.6962.2	controllerType=0 controllerNumber=1 scan=6962	29.2398	Trypsin	B2	AKEASAAEAPAAASN	S{+1263}	1263	1263.43	1263.43	1263.43
13063:2	4	K.EAS{+870.308}AAEAPAAASN.-	NA	S{+870}	1015.92	2	2030.83	2029.83	1	-1.7	60	CRagged	452.64	240.1	0	5.88	1081	>WS76_RS31050 ref|WP_071810810.1|gi|0| hypothetical protein	2892	Nsco_NS_434_20203020_B_humpty_HILIC2.14985.14985.2	controllerType=0 controllerNumber=1 scan=14985	48.1494	Trypsin	B2	EASAAEAPAAASN	S{+870}	870	870.308	870.31	870.308
36284:3	65	K.AASGAVPTVKPTDNS{+668.157}SGSFVFSRPGK.F	NA	S{+668}	1078.16	3	3232.47	3232.47	0	0	73	Specific	452.67	268.37	0	7.51	164	>WS76_RS04925 ref|WP_006025599.1|gi|0| outer membrane lipoprotein chaperone LolA	996	Nsco_NS_434_20203020_B_humpty_HILIC2.33834.33834.3	controllerType=0 controllerNumber=1 scan=33834	93.3577	Trypsin	B2	AASGAVPTVKPTDNSSGSFVFSRPGK	S{+668}	668	668.157	668.16	668.157
36285:3	65	K.AASGAVPTVKPTDNS{+668.235}SGSFVFSRPGK.F	NA	S{+668}	1078.19	3	3232.55	3232.55	0	0	73	Specific	452.67	268.37	0	7.51	164	>WS76_RS04925 ref|WP_006025599.1|gi|0| outer membrane lipoprotein chaperone LolA	996	Nsco_NS_434_20203020_B_humpty_HILIC2.33834.33834.3	controllerType=0 controllerNumber=1 scan=33834	93.3577	Trypsin	B2	AASGAVPTVKPTDNSSGSFVFSRPGK	S{+668}	668	668.235	668.24	668.235
82586:6	1288	E.LTGDPMIDVAHFS{+1096.504}VDVAGHIVTLTGHPSSYAEK.L	NA	S{+1097}	761.209	6	4562.22	4561.22	1	-0.7	15	NRagged	452.79	23.57	0	4.79	4	>WS76_RS23850 ref|WP_015603916.1|gi|0| molecular chaperone OsmY	4789	Nsco_NS_434_20203020_B_humpty_HILIC3.74835.74835.6	controllerType=0 controllerNumber=1 scan=74835	174.507	Trypsin	B3	LTGDPMIDVAHFSVDVAGHIVTLTGHPSSYAEK	S{+1097}	1097	1096.5	1096.5	1096.5
29860:2	436	V.GQS{+972.436}QKPAPDVSAC[+57.021]IAK.T	NA	C[+57], S{+972}	1315.14	2	2629.27	2629.27	0	0	26	NRagged	452.8	10.06	10.06	4.21	9	>WS76_RS20815 ref|WP_009914906.1|gi|0| hypothetical protein	4182	Nsco_NS_434_20203020_B_humpty_HILIC2.28584.28584.2	controllerType=0 controllerNumber=1 scan=28584	80.8291	Trypsin	B2	GQSQKPAPDVSACIAK	,S{+972}	,+972	972.436	972.44	972.436
63507:6	910	L.PANRELAGAEIELVS{+1269.711}VENRER.Q	NA	S{+1270}	604.496	6	3621.94	3621.94	0	0	86	NRagged	452.84	73.87	13.31	5.43	5	>WS76_RS00600 ref|WP_004195817.1|gi|0| ParA family protein	127	Nsco_NS_434_20203020_B_humpty_HILIC2.57553.57553.6	controllerType=0 controllerNumber=1 scan=57553	148.971	Trypsin	B2	PANRELAGAEIELVSVENRER	S{+1270}	1270	1269.71	1269.71	1269.71
09142:3	70	R.EPRES{+381.199}YGAPQEGASAPSGTQER.N	NA	S{+381}	895.754	3	2685.25	2685.25	0	0	145	Specific	452.87	32.56	4.75	4.07	62	>WS76_RS11180 ref|WP_015602440.1|gi|0| RNA chaperone Hfq	2257	Nsco_NS_434_20203020_B_humpty_HILIC3.11641.11641.3	controllerType=0 controllerNumber=1 scan=11641	40.476	Trypsin	B3	EPRESYGAPQEGASAPSGTQER	S{+381}	381	381.199	381.2	381.199
65459:8	35	R.KPIEFGSADDFMMQQALNKLEGKPVAQS{+1976.971}K.M	NA	S{+1977}	648.955	8	5184.59	5184.59	0	0	452	Specific	452.89	315.21	0	7.03	80	>WS76_RS16290 ref|WP_015601591.1|gi|0| S41 family peptidase	3269	Nsco_NS_434_20203020_B_humpty_HILIC2.59078.59078.5	controllerType=0 controllerNumber=1 scan=59078	152.334	Trypsin	B2	KPIEFGSADDFMMQQALNKLEGKPVAQSK	S{+1977}	1977	1976.97	1976.97	1976.97
23338:4	49	M.ISS{+883.531}YVGENKEFER.Q	NA	S{+884}	611.327	4	2442.29	2441.29	1	-1.4	75	NRagged	452.91	39.09	0.85	4.88	46	>WS76_RS11500 ref|WP_006026505.1|gi|0| CoA transferase subunit A	2324	Nsco_NS_434_20203020_B_humpty_HILIC3.23873.23873.3	controllerType=0 controllerNumber=1 scan=23873	66.4846	Trypsin	B3	ISSYVGENKEFER	S{+884}	884	883.531	883.53	883.531
53862:4	14	T.ADFFDAAKYPEAS{+245.056}YKGTIK.F	NA	S{+245}	592.782	4	2368.11	2367.11	1	-1.4	89	NRagged	452.92	16.32	4.34	6.17	97	>WS76_RS03480 ref|WP_075644952.1|gi|0| polyisoprenoid-binding protein	705	Nsco_NS_434_20203020_B_humpty_HILIC1.48917.48917.5	controllerType=0 controllerNumber=1 scan=48917	131.601	Trypsin	B1	ADFFDAAKYPEASYKGTIK	S{+245}	245	245.056	245.06	245.056
71504:4	32	I.PTNIHGQVVGTS{+1364.681}R.D	NA	S{+1365}	683.607	4	2731.4	2730.4	1	-1.2	365	NRagged	452.92	60.76	0	4.56	77	>WS76_RS28025 ref|WP_009915682.1|gi|0| succinate dehydrogenase flavoprotein subunit	5615	Nsco_NS_434_20203020_B_humpty_HILIC1.63020.63020.2	controllerType=0 controllerNumber=1 scan=63020	162.321	Trypsin	B1	PTNIHGQVVGTSR	S{+1365}	1365	1364.68	1364.68	1364.68
02398:3	85	K.PADANAEGEDAS{+805.343}TQK.E	NA	S{+805}	770.338	3	2309	2309	0	0	154	Specific	452.96	107.42	11.31	4.4	34	>WS76_RS14410 ref|WP_006024809.1|gi|0| ATP-dependent Clp protease ATP-binding subunit ClpA	2886	Nsco_NS_434_20203020_B_humpty_HILIC2.4991.4991.3	controllerType=0 controllerNumber=1 scan=4991	25.3414	Trypsin	B2	PADANAEGEDASTQK	S{+805}	805	805.343	805.34	805.343
60876:4	9	M.PEDAQQADGGAAAPAADAS{+1037.447}GAAAPAQAQALPAAIYFETGKSELPADAK.D	NA	S{+1037}	1398.16	4	5589.64	5588.64	1	-0.6	394	NRagged	453	161.16	0	7.39	385	>WS76_RS16235 ref|WP_015600434.1|gi|0| cytochrome c oxidase subunit II	3258	Nsco_NS_434_20203020_B_humpty_HILIC2.55518.55518.4	controllerType=0 controllerNumber=1 scan=55518	144.68	Trypsin	B2	PEDAQQADGGAAAPAADASGAAAPAQAQALPAAIYFETGKSELPADAK	S{+1037}	1037	1037.45	1037.45	1037.45
77937:4	1204	A.PASIVNISS{+1020.351}VAAFKQEPDYTAYNASK.A	NA	S{+1020}	948.69	4	3791.74	3791.74	0	0	142	NRagged	453.02	41.41	0	6.26	2	>WS76_RS23485 ref|WP_015602475.1|gi|0| 3-oxoacyl-ACP reductase	4713	Nsco_NS_434_20203020_B_humpty_HILIC1.68099.68099.4	controllerType=0 controllerNumber=1 scan=68099	172.954	Trypsin	B1	PASIVNISSVAAFKQEPDYTAYNASK	S{+1020}	1020	1020.35	1020.35	1020.35
35224:4	65	K.AASGAVPTVKPTDNS{+202.079}SGSFVFSRPGK.F	NA	S{+202}	692.353	4	2766.39	2766.39	0	0	73	Specific	453.07	141.76	0	6.85	164	>WS76_RS04925 ref|WP_006025599.1|gi|0| outer membrane lipoprotein chaperone LolA	996	Nsco_NS_434_20203020_B_humpty_HILIC2.32945.32945.4	controllerType=0 controllerNumber=1 scan=32945	91.3476	Trypsin	B2	AASGAVPTVKPTDNSSGSFVFSRPGK	S{+202}	202	202.079	202.08	202.079
02805:2	4	K.AKEASAAEAPAAAS{+1235.437}N.-	NA	S{+1235}	1298.05	2	2595.09	2594.09	1	-1.3	58	CRagged	453.14	226.65	0	6.87	1081	>WS76_RS31050 ref|WP_071810810.1|gi|0| hypothetical protein	2892	Nsco_NS_434_20203020_B_humpty_HILIC2.5352.5352.2	controllerType=0 controllerNumber=1 scan=5352	26.14	Trypsin	B2	AKEASAAEAPAAASN	S{+1235}	1235	1235.44	1235.44	1235.44
69767:5	83	K.YNLTWS{+792.444}VDGLINEYC[+57.021]QPC[+57.021]EAVRDGRR.Q	NA	C[+57]*2, S{+792}	794.189	5	3966.92	3963.92	3	-2.5	160	Specific	453.17	453.17	0	9.31	33	>WS76_RS08875 ref|WP_006026875.1|gi|0| saccharopine dehydrogenase	1795	Nsco_NS_434_20203020_B_humpty_HILIC2.62631.62631.4	controllerType=0 controllerNumber=1 scan=62631	160.012	Trypsin	B2	YNLTWSVDGLINEYCQPCEAVRDGRR	*2,S{+792}	*2,+792	792.444	792.44	792.444
58145:5	9	M.PEDAQQADGGAAAPAADAS{+1648.799}GAAAPAQAQALPAAIYFETGKSELPADAK.D	NA	S{+1649}	1241.2	5	6201.99	6199.99	2	-1.1	394	NRagged	453.19	108.88	1.6	5.92	385	>WS76_RS16235 ref|WP_015600434.1|gi|0| cytochrome c oxidase subunit II	3258	Nsco_NS_434_20203020_B_humpty_HILIC2.53391.53391.5	controllerType=0 controllerNumber=1 scan=53391	139.998	Trypsin	B2	PEDAQQADGGAAAPAADASGAAAPAQAQALPAAIYFETGKSELPADAK	S{+1649}	1649	1648.8	1648.8	1648.8
06307:2	4	K.EAS{+1235.507}AAEAPAAASN.-	NA	S{+1236}	1198.52	2	2396.03	2395.03	1	-1.4	60	CRagged	453.23	226.63	0	5.48	1166	>WS76_RS31050 ref|WP_071810810.1|gi|0| hypothetical protein	2892	Nsco_NS_434_20203020_B_humpty_HILIC3.8942.8942.2	controllerType=0 controllerNumber=1 scan=8942	34.54	Trypsin	B3	EASAAEAPAAASN	S{+1236}	1236	1235.51	1235.51	1235.51
15152:1	4	K.EAS{+491.924}AAEAPAAASN.-	NA	S{+492}	1652.45	1	1652.45	1651.45	1	-2	60	CRagged	453.37	251.35	0	6.49	1081	>WS76_RS31050 ref|WP_071810810.1|gi|0| hypothetical protein	2892	Nsco_NS_434_20203020_B_humpty_HILIC2.16682.16682.4	controllerType=0 controllerNumber=1 scan=16682	52.0006	Trypsin	B2	EASAAEAPAAASN	S{+492}	492	491.924	491.92	491.924
29680:4	24	T.PATPPATPATPATTS{+1729.832}APAK.A	NA	S{+1730}	870.194	4	3477.75	3477.75	0	0	192	NRagged	453.37	73.26	0	4.31	191	>WS76_RS02240 ref|WP_015601514.1|gi|0| tetratricopeptide repeat family protein	455	Nsco_NS_434_20203020_B_humpty_HILIC3.29262.29262.4	controllerType=0 controllerNumber=1 scan=29262	78.6618	Trypsin	B3	PATPPATPATPATTSAPAK	S{+1730}	1730	1729.83	1729.83	1729.83
37620:5	6	N.GESAHWNQVGVQADYALS{+803.247}KR.T	NA	S{+803}	604.672	5	3019.33	3019.33	0	0	309	NRagged	453.4	34.87	0	5.55	398	>WS76_RS20285 ref|WP_006027443.1|gi|0| porin	4070	Nsco_NS_434_20203020_B_humpty_HILIC2.34895.34895.4	controllerType=0 controllerNumber=1 scan=34895	95.8829	Trypsin	B2	GESAHWNQVGVQADYALSKR	S{+803}	803	803.247	803.25	803.247
16298:2	1003	R.ASAPAAASPAS{+1336.462}GSDSLR.S	NA	S{+1336}	1427.1	2	2853.2	2852.2	1	-1.2	412	Specific	453.4	92.04	0	5.44	11	>WS76_RS08475 ref|WP_015601473.1|gi|0| FtsH protease activity modulator HflK	1715	Nsco_NS_434_20203020_B_humpty_HILIC2.17613.17613.2	controllerType=0 controllerNumber=1 scan=17613	54.2627	Trypsin	B2	ASAPAAASPASGSDSLR	S{+1336}	1336	1336.46	1336.46	1336.46
54184:4	5	K.TAS{+1089.254}GIVIPDAAAEKPDQGEVLAIGPGKRDDK.G	NA	S{+1089}	1053.48	4	4210.89	4207.89	3	-2.4	21	Specific	453.42	71.06	0	7.31	145	>WS76_RS04340 ref|WP_009889537.1|gi|0| molecular chaperone GroES	881	Nsco_NS_434_20203020_B_humpty_HILIC1.49161.49161.3	controllerType=0 controllerNumber=1 scan=49161	132.099	Trypsin	B1	TASGIVIPDAAAEKPDQGEVLAIGPGKRDDK	S{+1089}	1089	1089.25	1089.25	1089.25
34247:4	248	H.PNDDVNRGQSS{+378.168}NDVFPTAMHVAAAR.A	NA	S{+378}	762.61	4	3047.42	3047.42	0	0	131	NRagged	453.46	89.88	2.4	6.53	35	>WS76_RS05615 ref|WP_015600249.1|gi|0| class II fumarate hydratase	1128	Nsco_NS_434_20203020_B_humpty_HILIC3.33218.33218.4	controllerType=0 controllerNumber=1 scan=33218	87.5621	Trypsin	B3	PNDDVNRGQSSNDVFPTAMHVAAAR	S{+378}	378	378.168	378.17	378.168
23019:2	48	A.PPADNNAS{+837.331}QPQQFDPNR.A	NA	S{+837}	1367.6	2	2734.19	2733.19	1	-1.2	52	NRagged	453.49	34.17	0	5.22	119	>WS76_RS16595 ref|WP_015601198.1|gi|0| sporulation related domain protein	3331	Nsco_NS_434_20203020_B_humpty_HILIC1.23384.23384.2	controllerType=0 controllerNumber=1 scan=23384	71.1265	Trypsin	B1	PPADNNASQPQQFDPNR	S{+837}	837	837.331	837.33	837.331
49012:3	812	Q.PGGEAAAAPS{+1710.736}PTFSPLYR.Q	NA	S{+1711}	1167.21	3	3499.63	3499.63	0	0	20	NRagged	453.49	82.3	0	4.36	8	>WS76_RS28010 ref|WP_015602596.1|gi|0| GntR family transcriptional regulator	5611	Nsco_NS_434_20203020_B_humpty_HILIC3.47224.47224.3	controllerType=0 controllerNumber=1 scan=47224	120.957	Trypsin	B3	PGGEAAAAPSPTFSPLYR	S{+1711}	1711	1710.74	1710.74	1710.74
64217:3	860	D.PKS{+1691.760}DENIGQMGFVTITR.R	NA	S{+1692}	1195.58	3	3584.71	3584.71	0	0	36	NRagged	453.5	146.53	5.21	5.6	6	>WS76_RS15825 ref|WP_006024513.1|gi|0| hypothetical protein	3177	Nsco_NS_434_20203020_B_humpty_HILIC3.59961.59961.3	controllerType=0 controllerNumber=1 scan=59961	146.613	Trypsin	B3	PKSDENIGQMGFVTITR	S{+1692}	1692	1691.76	1691.76	1691.76
63077:6	125	D.GS{+1870.791}LIKFDGNAAVLLNNKLEPIGTR.I	NA	S{+1871}	736.041	6	4411.21	4411.21	0	0	74	NRagged	453.55	6.54	0	6.48	62	>WS76_RS01635 ref|WP_004197951.1|gi|0| 50S ribosomal protein L14	331	Nsco_NS_434_20203020_B_humpty_HILIC2.57229.57229.4	controllerType=0 controllerNumber=1 scan=57229	148.332	Trypsin	B2	GSLIKFDGNAAVLLNNKLEPIGTR	S{+1871}	1871	1870.79	1870.79	1870.79
50763:7	410	K.KVVLS{+1924.409}AIANAEHNEGADIDELKIK.S	NA	S{+1924}	644.263	7	4503.8	4501.8	2	-1.5	49	Specific	453.56	453.56	0	8.88	15	>WS76_RS01610 ref|WP_004199272.1|gi|0| 50S ribosomal protein L22	326	Nsco_NS_434_20203020_B_humpty_HILIC1.46545.46545.4	controllerType=0 controllerNumber=1 scan=46545	126.641	Trypsin	B1	KVVLSAIANAEHNEGADIDELKIK	S{+1924}	1924	1924.41	1924.41	1924.41
28325:4	585	K.HIS{+1473.707}DASFEQDVVK.S	NA	S{+1474}	737.861	4	2948.42	2948.42	0	0	7	Specific	453.65	278.93	11.51	5.16	7	>WS76_RS08350 ref|WP_006026981.1|gi|0| thioredoxin TrxA	1691	Nsco_NS_434_20203020_B_humpty_HILIC3.28103.28103.4	controllerType=0 controllerNumber=1 scan=28103	75.9559	Trypsin	B3	HISDASFEQDVVK	S{+1474}	1474	1473.71	1473.71	1473.71
25597:2	4	A.PAAASAPAEKAEAAS{+1012.250}APAK.K	NA	S{+1012}	1361.07	2	2721.14	2721.14	0	0	24	NRagged	453.71	38.83	0	5.21	1166	>WS76_RS31050 ref|WP_071810810.1|gi|0| hypothetical protein	2892	Nsco_NS_434_20203020_B_humpty_HILIC3.25745.25745.3	controllerType=0 controllerNumber=1 scan=25745	70.5857	Trypsin	B3	PAAASAPAEKAEAASAPAK	S{+1012}	1012	1012.25	1012.25	1012.25
53669:2	2	A.HS{+361.116}SGIATAQQLDVQAC[+57.021]R.D	NA	C[+57], S{+361}	1102.01	2	2203.01	2203.01	0	0	932	NRagged	453.72	48.68	0.63	4.35	717	>WS76_RS18590 ref|WP_015603035.1|gi|0| hypothetical protein	3735	Nsco_NS_434_20203020_B_humpty_HILIC3.51152.51152.2	controllerType=0 controllerNumber=1 scan=51152	128.851	Trypsin	B3	HSSGIATAQQLDVQACR	,S{+361}	,+361	361.116	361.12	361.116
54293:5	1055	S.PAEFAQFIHS{+1138.605}SR.H	NA	S{+1139}	506.665	5	2529.3	2528.3	1	-1.3	302	NRagged	453.74	33.8	0	3.57	12	>WS76_RS08190 ref|WP_015600094.1|gi|0| formyltransferase	1659	Nsco_NS_434_20203020_B_humpty_HILIC3.51664.51664.5	controllerType=0 controllerNumber=1 scan=51664	129.865	Trypsin	B3	PAEFAQFIHSSR	S{+1139}	1139	1138.61	1138.61	1138.61
36886:4	6	R.AYSAGAS{+1491.725}YQFQGLK.V	NA	S{+1492}	746.369	4	2982.45	2982.45	0	0	190	Specific	453.81	74.53	0	4.02	494	>WS76_RS20285 ref|WP_006027443.1|gi|0| porin	4070	Nsco_NS_434_20203020_B_humpty_HILIC3.35587.35587.4	controllerType=0 controllerNumber=1 scan=35587	92.8396	Trypsin	B3	AYSAGASYQFQGLK	S{+1492}	1492	1491.72	1491.72	1491.72
28304:3	46	A.PKPVKEGVDKAS{+552.255}AEEAK.K	NA	S{+552}	779.076	3	2335.21	2335.21	0	0	95	NRagged	453.81	15.74	3.89	5.92	77	>WS76_RS01540 ref|WP_006029839.1|gi|0| 50S ribosomal protein L7/L12	311	Nsco_NS_434_20203020_B_humpty_HILIC3.28085.28085.3	controllerType=0 controllerNumber=1 scan=28085	75.9135	Trypsin	B3	PKPVKEGVDKASAEEAK	S{+552}	552	552.255	552.25	552.255
35265:3	131	K.AASGAVPTVKPTDNSSGSFVFS{+229.076}RPGK.F	NA	S{+229}	932.467	3	2795.39	2793.39	2	-2.4	73	Specific	453.85	135.04	4.23	6.43	112	>WS76_RS04925 ref|WP_006025599.1|gi|0| outer membrane lipoprotein chaperone LolA	996	Nsco_NS_434_20203020_B_humpty_HILIC3.34136.34136.3	controllerType=0 controllerNumber=1 scan=34136	89.5764	Trypsin	B3	AASGAVPTVKPTDNSSGSFVFSRPGK	S{+229}	229	229.076	229.08	229.076
25540:2	562	A.PEASAPAAAQNAS{+1876.641}K.A	NA	S{+1877}	1595.65	2	3190.29	3189.29	1	-1.1	31	NRagged	453.85	46.53	0	4.62	28	>WS76_RS04240 ref|WP_009913409.1|gi|0| BON domain-containing protein	858	Nsco_NS_434_20203020_B_humpty_HILIC3.25702.25702.2	controllerType=0 controllerNumber=1 scan=25702	70.4956	Trypsin	B3	PEASAPAAAQNASK	S{+1877}	1877	1876.64	1876.64	1876.64
42224:3	36	A.AAASAAS{+1433.550}APEVAAAAPEAAQAADQSDANAQAAR.A	NA	S{+1434}	1477.33	3	4429.96	4427.96	2	-1.5	153	NRagged	453.89	5.51	0	5.74	133	>WS76_RS03140 ref|WP_075644745.1|gi|0| outer membrane protein assembly factor BamE	635	Nsco_NS_434_20203020_B_humpty_HILIC2.38910.38910.3	controllerType=0 controllerNumber=1 scan=38910	105.509	Trypsin	B2	AAASAASAPEVAAAAPEAAQAADQSDANAQAAR	S{+1434}	1434	1433.55	1433.55	1433.55
78998:4	579	I.TQILNAGADDYVVKPVS{+884.344}GPILR.A	NA	S{+884}	803.41	4	3210.62	3210.62	0	0	90	NRagged	453.89	33.8	21.42	4.29	7	>WS76_RS11660 ref|WP_004193573.1|gi|0| DNA-binding response regulator	2356	Nsco_NS_434_20203020_B_humpty_HILIC2.69775.69775.6	controllerType=0 controllerNumber=1 scan=69775	174.272	Trypsin	B2	TQILNAGADDYVVKPVSGPILR	S{+884}	884	884.344	884.34	884.344
59562:3	56	A.PGAAPSSAAAQGQQQGGLYNDAS{+540.272}PTNVEDAYNALK.T	NA	S{+540}	1334.97	3	4002.89	4001.89	1	-0.8	592	NRagged	453.9	37.57	0	5.35	44	>WS76_RS02295 ref|WP_015601795.1|gi|0| type VI secretion system membrane subunit TssM	466	Nsco_NS_434_20203020_B_humpty_HILIC3.56348.56348.3	controllerType=0 controllerNumber=1 scan=56348	139.613	Trypsin	B3	PGAAPSSAAAQGQQQGGLYNDASPTNVEDAYNALK	S{+540}	540	540.272	540.27	540.272
22430:2	404	A.PEASAPAAAQNAS{+1864.670}K.A	NA	S{+1865}	1589.66	2	3178.32	3177.32	1	-1.1	31	NRagged	454.11	100.32	0	4.7	21	>WS76_RS04240 ref|WP_009913409.1|gi|0| BON domain-containing protein	858	Nsco_NS_434_20203020_B_humpty_HILIC1.22909.22909.2	controllerType=0 controllerNumber=1 scan=22909	69.8264	Trypsin	B1	PEASAPAAAQNASK	S{+1865}	1865	1864.67	1864.67	1864.67
33199:3	63	A.PPAPASAPAAASDAGS{+1675.678}ASPGARP.-	NA	S{+1676}	1217.22	3	3649.65	3649.65	0	0	734	Non	454.11	25.41	0	5.74	77	>WS76_RS00435 ref|WP_015602274.1|gi|0| type II secretion system protein GspD	90	Nsco_NS_434_20203020_B_humpty_HILIC2.31274.31274.3	controllerType=0 controllerNumber=1 scan=31274	87.3329	Trypsin	B2	PPAPASAPAAASDAGSASPGARP	S{+1676}	1676	1675.68	1675.68	1675.68
35724:5	724	K.KGLHSQASPTS{+509.143}LPFEVEGR.R	NA	S{+509}	510.845	5	2550.19	2549.19	1	-1.3	72	Specific	454.17	130.52	0	5.13	5	>WS76_RS04375 ref|WP_006025497.1|gi|0| bifunctional pyr operon transcriptional regulator/uracil phosphoribosyltransferase PyrR	888	Nsco_NS_434_20203020_B_humpty_HILIC2.33342.33342.4	controllerType=0 controllerNumber=1 scan=33342	92.2177	Trypsin	B2	KGLHSQASPTSLPFEVEGR	S{+509}	509	509.143	509.14	509.143
62524:4	14	M.PEDAQQADGGAAAPAADAS{+1108.459}GAAAPAQAQALPAAIYFETGKSELPADAK.D	NA	S{+1108}	1415.67	4	5659.65	5659.65	0	0	394	NRagged	454.18	125.68	0	5.86	306	>WS76_RS16235 ref|WP_015600434.1|gi|0| cytochrome c oxidase subunit II	3258	Nsco_NS_434_20203020_B_humpty_HILIC3.58659.58659.4	controllerType=0 controllerNumber=1 scan=58659	144.168	Trypsin	B3	PEDAQQADGGAAAPAADASGAAAPAQAQALPAAIYFETGKSELPADAK	S{+1108}	1108	1108.46	1108.46	1108.46
31067:3	84	R.QQLAPPAPASAPAAAS{+1134.430}DAGSASPGARP.-	NA	S{+1134}	1184.22	3	3550.64	3548.64	2	-1.9	730	CRagged	454.25	156.59	0	6.71	75	>WS76_RS00435 ref|WP_015602274.1|gi|0| type II secretion system protein GspD	90	Nsco_NS_434_20203020_B_humpty_HILIC3.30479.30479.3	controllerType=0 controllerNumber=1 scan=30479	81.3883	Trypsin	B3	QQLAPPAPASAPAAASDAGSASPGARP	S{+1134}	1134	1134.43	1134.43	1134.43
52619:5	88	V.ILIDHTDSS{+321.226}DVRFPHDDGSRVPYK.V	NA	S{+321}	619.323	5	3092.58	3090.58	2	-2.2	9	NRagged	454.26	44.78	0	7.44	33	>WS76_RS23675 ref|WP_015603435.1|gi|0| ring hydroxylating subunit alpha family protein	4752	Nsco_NS_434_20203020_B_humpty_HILIC3.50272.50272.4	controllerType=0 controllerNumber=1 scan=50272	127.079	Trypsin	B3	ILIDHTDSSDVRFPHDDGSRVPYK	S{+321}	321	321.226	321.23	321.226
42416:6	105	R.HLGS{+497.312}GQTYRVPLAWAADHTADTR.F	NA	S{+497}	504.6	6	3022.56	3020.56	2	-2.2	713	Specific	454.3	127.23	0	7.5	22	>WS76_RS19955 ref|WP_015603170.1|gi|0| alpha-2-macroglobulin family protein	4004	Nsco_NS_434_20203020_B_humpty_HILIC2.39069.39069.5	controllerType=0 controllerNumber=1 scan=39069	105.882	Trypsin	B2	HLGSGQTYRVPLAWAADHTADTR	S{+497}	497	497.312	497.31	497.312
70640:3	8	T.PELMPLPIHLS{+1112.380}HR.L	NA	S{+1112}	884.747	3	2652.23	2652.23	0	0	135	NRagged	454.32	113.63	7.28	4.52	236	>WS76_RS17580 ref|WP_006024140.1|gi|0| S-adenosylmethionine synthase	3530	Nsco_NS_434_20203020_B_humpty_HILIC2.63318.63318.3	controllerType=0 controllerNumber=1 scan=63318	161.4	Trypsin	B2	PELMPLPIHLSHR	S{+1112}	1112	1112.38	1112.38	1112.38
65709:5	54	I.VIRPINYLALS{+1122.568}YDHR.I	NA	S{+1123}	591.32	5	2952.57	2952.57	0	0	383	NRagged	454.35	47.05	0	4	57	>WS76_RS11295 ref|WP_015601426.1|gi|0| dihydrolipoyllysine-residue succinyltransferase	2282	Nsco_NS_434_20203020_B_humpty_HILIC3.61092.61092.5	controllerType=0 controllerNumber=1 scan=61092	148.717	Trypsin	B3	VIRPINYLALSYDHR	S{+1123}	1123	1122.57	1122.57	1122.57
52078:3	21	I.PVTSQNRIPLVQNGTVDIEC[+57.021]GS{+256.106}TTNNLDRQK.Q	NA	C[+57], S{+256}	1237.62	3	3710.84	3710.84	0	0	90	NRagged	454.36	172.3	1.2	7.89	162	>WS76_RS03235 ref|WP_075644749.1|gi|0| glutamate/aspartate ABC transporter substrate-binding protein	656	Nsco_NS_434_20203020_B_humpty_HILIC2.48044.48044.3	controllerType=0 controllerNumber=1 scan=48044	127.969	Trypsin	B2	PVTSQNRIPLVQNGTVDIECGSTTNNLDRQK	,S{+256}	,+256	256.106	256.11	256.106
31460:3	3	K.PAATTTTATTAAPAPAPS{+1050.455}ATTPAPAATAPATAASAPAAK.K	NA	S{+1050}	1480.74	3	4440.2	4437.2	3	-2.3	105	Specific	454.39	454.39	0	8.96	675	>WS76_RS08270 ref|WP_015600333.1|gi|0| hypothetical protein	1675	Nsco_NS_434_20203020_B_humpty_HILIC2.29821.29821.3	controllerType=0 controllerNumber=1 scan=29821	83.7679	Trypsin	B2	PAATTTTATTAAPAPAPSATTPAPAATAPATAASAPAAK	S{+1050}	1050	1050.45	1050.45	1050.45
78946:4	449	V.PLNQALS{+1663.853}QAGAAAPSLSDVKDGYDIGAR.I	NA	S{+1664}	1113.07	4	4449.27	4449.27	0	0	472	NRagged	454.44	96.55	15.3	6.53	10	>WS76_RS13655 ref|WP_041861739.1|gi|0| DUF2875 domain-containing protein	2744	Nsco_NS_434_20203020_B_humpty_HILIC2.69732.69732.5	controllerType=0 controllerNumber=1 scan=69732	174.215	Trypsin	B2	PLNQALSQAGAAAPSLSDVKDGYDIGAR	S{+1664}	1664	1663.85	1663.85	1663.85
30257:3	117	A.PPAPASAPAAASDAGSAS{+1604.646}PGARP.-	NA	S{+1605}	1193.54	3	3578.61	3578.61	0	0	734	Non	454.47	12.37	0	5.04	49	>WS76_RS00435 ref|WP_015602274.1|gi|0| type II secretion system protein GspD	90	Nsco_NS_434_20203020_B_humpty_HILIC1.29289.29289.3	controllerType=0 controllerNumber=1 scan=29289	86.0025	Trypsin	B1	PPAPASAPAAASDAGSASPGARP	S{+1605}	1605	1604.65	1604.65	1604.65
20557:3	4	A.ASAPAEKAEAAS{+1913.728}APAKK.A	NA	S{+1914}	1171.53	3	3512.58	3511.58	1	-1	27	NRagged	454.48	7.83	0	6.11	1166	>WS76_RS31050 ref|WP_071810810.1|gi|0| hypothetical protein	2892	Nsco_NS_434_20203020_B_humpty_HILIC3.21635.21635.3	controllerType=0 controllerNumber=1 scan=21635	61.6703	Trypsin	B3	ASAPAEKAEAASAPAKK	S{+1914}	1914	1913.73	1913.73	1913.73
70759:5	16	L.PPLPYAEDALAPHIS{+1236.602}QETIQYHYGK.H	NA	S{+1237}	816.008	5	4076.01	4075.01	1	-0.8	6	NRagged	454.51	29.96	1.6	5.64	143	>WS76_RS14535 ref|WP_006024786.1|gi|0| superoxide dismutase	2911	Nsco_NS_434_20203020_B_humpty_HILIC1.62440.62440.4	controllerType=0 controllerNumber=1 scan=62440	161.107	Trypsin	B1	PPLPYAEDALAPHISQETIQYHYGK	S{+1237}	1237	1236.6	1236.6	1236.6
81386:4	477	R.HLTSGLAIVGGQDGEIETES{+977.482}SYVVVQTR.S	NA	S{+977}	981.747	4	3923.97	3922.97	1	-0.9	92	Specific	454.62	253.54	0	6.98	10	>WS76_RS23670 ref|WP_015602866.1|gi|0| ring hydroxylating subunit beta	4751	Nsco_NS_434_20203020_B_humpty_HILIC3.73912.73912.3	controllerType=0 controllerNumber=1 scan=73912	173.331	Trypsin	B3	HLTSGLAIVGGQDGEIETESSYVVVQTR	S{+977}	977	977.482	977.48	977.482
39779:4	806	Q.QLAGFDAAAHPS{+1079.465}VR.T	NA	S{+1079}	630.557	4	2519.2	2519.2	0	0	1437	NRagged	454.65	4.56	1.6	3.8	14	>WS76_RS03870 ref|WP_015600982.1|gi|0| type I polyketide synthase	786	Nsco_NS_434_20203020_B_humpty_HILIC1.37284.37284.4	controllerType=0 controllerNumber=1 scan=37284	105.159	Trypsin	B1	QLAGFDAAAHPSVR	S{+1079}	1079	1079.46	1079.46	1079.46
70788:5	51	S.TGPAASAGIQPGDVILAVNGRPVTS{+1408.692}AEQLRDAVKR.A	NA	S{+1409}	985.526	5	4923.6	4923.6	0	0	439	NRagged	454.65	47.73	0	6.81	81	>WS76_RS14895 ref|WP_015600854.1|gi|0| PDZ domain-containing protein	2984	Nsco_NS_434_20203020_B_humpty_HILIC3.65306.65306.5	controllerType=0 controllerNumber=1 scan=65306	157.071	Trypsin	B3	TGPAASAGIQPGDVILAVNGRPVTSAEQLRDAVKR	S{+1409}	1409	1408.69	1408.69	1408.69
61229:5	51	K.PFELDQPASGGTVGAERS{+583.345}PYGFALGIRYPK.S	NA	S{+583}	753.597	5	3763.96	3763.96	0	0	57	Specific	454.78	16.06	1.2	6.8	79	>WS76_RS02595 ref|WP_015601126.1|gi|0| phenylacetic acid degradation protein PaaN	530	Nsco_NS_434_20203020_B_humpty_HILIC2.55792.55792.5	controllerType=0 controllerNumber=1 scan=55792	145.239	Trypsin	B2	PFELDQPASGGTVGAERSPYGFALGIRYPK	S{+583}	583	583.345	583.35	583.345
57180:4	1	E.IAQVGS{+1149.531}ISANSDSSIGDRIAEAMDK.V	NA	S{+1150}	921.947	4	3684.77	3684.77	0	0	144	NRagged	454.82	8.39	2.8	5.71	1454	>WS76_RS04345 ref|WP_006025492.1|gi|0| chaperonin GroEL	882	Nsco_NS_434_20203020_B_humpty_HILIC3.54391.54391.4	controllerType=0 controllerNumber=1 scan=54391	135.786	Trypsin	B3	IAQVGSISANSDSSIGDRIAEAMDK	S{+1150}	1150	1149.53	1149.53	1149.53
54665:5	17	E.SENLMPHDLINS{+809.381}KPISSAIR.E	NA	S{+809}	607.514	5	3033.54	3031.54	2	-2.2	490	NRagged	454.84	24.09	24.09	4.91	84	>WS76_RS01545 ref|WP_006029840.1|gi|0| DNA-directed RNA polymerase subunit beta	312	Nsco_NS_434_20203020_B_humpty_HILIC1.49541.49541.5	controllerType=0 controllerNumber=1 scan=49541	132.956	Trypsin	B1	SENLMPHDLINSKPISSAIR	S{+809}	809	809.381	809.38	809.381
45151:3	19	R.WDADDC[+57.021]VAEATQGGGAAAFASS{+773.345}ASPAAQAHATDAAAAGSAASPNAAK.V	NA	C[+57], S{+773}	1698.43	3	5093.26	5089.26	4	-2.6	583	Specific	454.86	160.82	0	6.44	180	>WS76_RS27720 ref|WP_015602984.1|gi|0| acyl-CoA dehydrogenase	5553	Nsco_NS_434_20203020_B_humpty_HILIC3.43834.43834.3	controllerType=0 controllerNumber=1 scan=43834	113.583	Trypsin	B3	WDADDCVAEATQGGGAAAFASSASPAAQAHATDAAAAGSAASPNAAK	,S{+773}	,+773	773.345	773.35	773.345
19763:5	398	A.NVEHES{+651.300}ADGDVHVVR.F	NA	S{+651}	463.623	5	2314.08	2314.08	0	0	95	NRagged	454.87	30.89	3.95	4.3	22	>WS76_RS23755 ref|WP_006028028.1|gi|0| benzoate 1,2-dioxygenase small subunit	4768	Nsco_NS_434_20203020_B_humpty_HILIC2.20497.20497.5	controllerType=0 controllerNumber=1 scan=20497	60.8833	Trypsin	B2	NVEHESADGDVHVVR	S{+651}	651	651.3	651.3	651.3
50590:3	449	Y.DEARDPANGKLDDVFNYS{+331.162}R.E	NA	S{+331}	838.398	3	2513.18	2513.18	0	0	213	NRagged	454.87	65.87	4.59	6.12	13	>WS76_RS13830 ref|WP_006024921.1|gi|0| porin	2776	Nsco_NS_434_20203020_B_humpty_HILIC3.48675.48675.3	controllerType=0 controllerNumber=1 scan=48675	124.038	Trypsin	B3	DEARDPANGKLDDVFNYSR	S{+331}	331	331.162	331.16	331.162
80362:3	1	V.TNGGEEAS{+323.202}VVVAAVAAGQGNYGYNAATGEYGDLVEAGVVDPTK.V	NA	S{+323}	1498.73	3	4494.18	4494.18	0	0	456	NRagged	454.9	91.25	25.96	5.73	1039	>WS76_RS04345 ref|WP_006025492.1|gi|0| chaperonin GroEL	882	Nsco_NS_434_20203020_B_humpty_HILIC2.70835.70835.3	controllerType=0 controllerNumber=1 scan=70835	175.828	Trypsin	B2	TNGGEEASVVVAAVAAGQGNYGYNAATGEYGDLVEAGVVDPTK	S{+323}	323	323.202	323.2	323.202
20445:3	3	A.AAAASAAAEASAPAAASS{+1832.652}MK.A	NA	S{+1833}	1179.83	3	3537.47	3537.47	0	0	155	NRagged	454.92	78.6	0	4.6	674	>WS76_RS08270 ref|WP_015600333.1|gi|0| hypothetical protein	1675	Nsco_NS_434_20203020_B_humpty_HILIC3.21539.21539.3	controllerType=0 controllerNumber=1 scan=21539	61.4472	Trypsin	B3	AAAASAAAEASAPAAASSMK	S{+1833}	1833	1832.65	1832.65	1832.65
09156:4	111	K.GAEWDES{+256.156}KDGGANDPGVQSVRR.I	NA	S{+256}	647.313	4	2586.23	2586.23	0	0	185	Specific	454.92	60.47	3.93	6.39	36	>WS76_RS13500 ref|WP_015601619.1|gi|0| transaldolase	2713	Nsco_NS_434_20203020_B_humpty_HILIC3.11656.11656.4	controllerType=0 controllerNumber=1 scan=11656	40.5019	Trypsin	B3	GAEWDESKDGGANDPGVQSVRR	S{+256}	256	256.156	256.16	256.156
37064:4	827	R.QDAS{+711.347}IGDRDKLPDDLYGVR.I	NA	S{+711}	711.856	4	2844.4	2844.4	0	0	193	Specific	454.93	280.17	21.85	7.59	8	>WS76_RS28720 ref|WP_015603805.1|gi|0| type II/IV secretion system family protein	5753	Nsco_NS_434_20203020_B_humpty_HILIC1.34847.34847.4	controllerType=0 controllerNumber=1 scan=34847	99.2105	Trypsin	B1	QDASIGDRDKLPDDLYGVR	S{+711}	711	711.347	711.35	711.347
55076:5	231	R.HS{+1410.743}ALPVLLIPAAAHPEDRES.-	NA	S{+1411}	707.979	5	3535.87	3533.87	2	-1.9	136	CRagged	454.95	349.15	0	7.4	17	>WS76_RS25600 ref|WP_006028393.1|gi|0| universal stress protein	5132	Nsco_NS_434_20203020_B_humpty_HILIC1.49874.49874.3	controllerType=0 controllerNumber=1 scan=49874	133.641	Trypsin	B1	HSALPVLLIPAAAHPEDRES	S{+1411}	1411	1410.74	1410.74	1410.74
35872:4	39	E.WS{+258.086}AQDEEAFKQPIRDQYER.Q	NA	S{+258}	664.808	4	2656.21	2654.21	2	-2.5	469	NRagged	455	455	11.81	9.19	74	>WS76_RS18205 ref|WP_006028823.1|gi|0| methylcrotonoyl-CoA carboxylase	3659	Nsco_NS_434_20203020_B_humpty_HILIC2.33470.33470.4	controllerType=0 controllerNumber=1 scan=33470	92.4935	Trypsin	B2	WSAQDEEAFKQPIRDQYER	S{+258}	258	258.086	258.09	258.086
64771:5	118	V.PEGLHQLVLGGRDVGEALC[+57.021]AS{+1137.560}PK.V	NA	C[+57], S{+1138}	708.967	5	3540.81	3540.81	0	0	206	NRagged	455.02	132.16	38.33	6.71	37	>WS76_RS18120 ref|WP_015603179.1|gi|0| aldehyde dehydrogenase family protein	3641	Nsco_NS_434_20203020_B_humpty_HILIC2.58546.58546.5	controllerType=0 controllerNumber=1 scan=58546	151.148	Trypsin	B2	PEGLHQLVLGGRDVGEALCASPK	,S{+1138}	,+1138	1137.56	1137.56	1137.56
36497:4	131	K.AASGAVPTVKPTDNS{+694.220}SGSFVFSRPGK.F	NA	S{+694}	815.888	4	3260.53	3258.53	2	-2.1	73	Specific	455.05	117.47	0	6.17	112	>WS76_RS04925 ref|WP_006025599.1|gi|0| outer membrane lipoprotein chaperone LolA	996	Nsco_NS_434_20203020_B_humpty_HILIC3.35269.35269.4	controllerType=0 controllerNumber=1 scan=35269	92.17	Trypsin	B3	AASGAVPTVKPTDNSSGSFVFSRPGK	S{+694}	694	694.22	694.22	694.22
84868:5	658	K.NVAEGVVHVHAS{+1667.482}FNNTIITITDR.Q	NA	S{+1667}	835.762	5	4174.78	4174.78	0	0	19	Specific	455.08	39.27	2.4	4.98	11	>WS76_RS01705 ref|WP_004197937.1|gi|0| 30S ribosomal protein S11	345	Nsco_NS_434_20203020_B_humpty_HILIC3.76604.76604.3	controllerType=0 controllerNumber=1 scan=76604	177.077	Trypsin	B3	NVAEGVVHVHASFNNTIITITDR	S{+1667}	1667	1667.48	1667.48	1667.48
33675:5	558	K.IRKLDSAS{+1172.383}EGFAAELR.A	NA	S{+1172}	588.071	5	2936.33	2935.33	1	-1.1	5	Specific	455.12	221.06	2	7.49	12	>WS76_RS01975 ref|WP_015600291.1|gi|0| histidinol dehydrogenase	401	Nsco_NS_434_20203020_B_humpty_HILIC1.32034.32034.3	controllerType=0 controllerNumber=1 scan=32034	92.5493	Trypsin	B1	IRKLDSASEGFAAELR	S{+1172}	1172	1172.38	1172.38	1172.38
26993:4	3	A.PAPAPS{+1717.849}ATTPAPAATAPATAASAPAAKK.T	NA	S{+1718}	1044.8	4	4176.16	4174.16	2	-1.6	117	NRagged	455.25	64.18	0	6.82	675	>WS76_RS08270 ref|WP_015600333.1|gi|0| hypothetical protein	1675	Nsco_NS_434_20203020_B_humpty_HILIC2.26158.26158.4	controllerType=0 controllerNumber=1 scan=26158	74.6603	Trypsin	B2	PAPAPSATTPAPAATAPATAASAPAAKK	S{+1718}	1718	1717.85	1717.85	1717.85
42100:5	81	A.PASATDAAQATGHADDES{+1880.743}NPLHLR.R	NA	S{+1881}	865.982	5	4325.88	4325.88	0	0	21	NRagged	455.32	12.56	0	5.62	24	>WS76_RS04645 ref|WP_015601410.1|gi|0| tRNA (guanosine(46)-N7)-methyltransferase TrmB	942	Nsco_NS_434_20203020_B_humpty_HILIC2.38815.38815.5	controllerType=0 controllerNumber=1 scan=38815	105.299	Trypsin	B2	PASATDAAQATGHADDESNPLHLR	S{+1881}	1881	1880.74	1880.74	1880.74
75140:3	239	I.AWGALGAAES{+332.269}C[+57.021]WHIAR.Q	NA	C[+57], S{+332}	697.041	3	2089.11	2088.11	1	-1.6	258	NRagged	455.32	31.09	0	5.17	21	>WS76_RS04105 ref|WP_015601465.1|gi|0| acyl-CoA dehydrogenase	830	Nsco_NS_434_20203020_B_humpty_HILIC3.68879.68879.3	controllerType=0 controllerNumber=1 scan=68879	163.904	Trypsin	B3	AWGALGAAESCWHIAR	,S{+332}	,+332	332.269	332.27	332.269
21889:3	668	V.ELHGGADAEPGS{+754.362}TNDAAQTR.T	NA	S{+754}	917.757	3	2751.26	2751.26	0	0	56	NRagged	455.4	27.59	0.65	4.02	10	>WS76_RS25520 ref|WP_006028379.1|gi|0| hypothetical protein	5117	Nsco_NS_434_20203020_B_humpty_HILIC2.22158.22158.3	controllerType=0 controllerNumber=1 scan=22158	65.0009	Trypsin	B2	ELHGGADAEPGSTNDAAQTR	S{+754}	754	754.362	754.36	754.362
23139:6	285	R.IEGHLTHDAS{+1774.920}ANLAAVR.R	NA	S{+1775}	592.646	6	3550.84	3549.84	1	-0.9	115	Specific	455.41	204.78	1.16	6.01	16	>WS76_RS26895 ref|WP_009914239.1|gi|0| hypothetical protein	5394	Nsco_NS_434_20203020_B_humpty_HILIC1.23474.23474.3	controllerType=0 controllerNumber=1 scan=23474	71.3299	Trypsin	B1	IEGHLTHDASANLAAVR	S{+1775}	1775	1774.92	1774.92	1774.92
63692:4	705	A.QAGAS{+803.425}GYVVKPFTAATLDEK.L	NA	S{+803}	715.377	4	2858.49	2856.49	2	-2.3	99	NRagged	455.42	4.82	0	4.78	5	>WS76_RS01110 ref|WP_004185006.1|gi|0| chemotaxis protein CheY	235	Nsco_NS_434_20203020_B_humpty_HILIC1.56906.56906.4	controllerType=0 controllerNumber=1 scan=56906	149.031	Trypsin	B1	QAGASGYVVKPFTAATLDEK	S{+803}	803	803.425	803.42	803.425
32413:4	8	N.QVGVQADYALS{+982.388}KR.T	NA	S{+982}	605.045	4	2417.16	2417.16	0	0	316	NRagged	455.43	2.73	2.73	4.35	274	>WS76_RS20285 ref|WP_006027443.1|gi|0| porin	4070	Nsco_NS_434_20203020_B_humpty_HILIC1.31038.31038.4	controllerType=0 controllerNumber=1 scan=31038	90.2356	Trypsin	B1	QVGVQADYALSKR	S{+982}	982	982.388	982.39	982.388
65655:3	15	I.PFSYYDQS{+1463.736}QQVVGYSR.D	NA	S{+1464}	1129.88	3	3387.62	3387.62	0	0	50	NRagged	455.43	54.71	1.2	4.1	206	>WS76_RS03235 ref|WP_075644749.1|gi|0| glutamate/aspartate ABC transporter substrate-binding protein	656	Nsco_NS_434_20203020_B_humpty_HILIC3.61048.61048.3	controllerType=0 controllerNumber=1 scan=61048	148.638	Trypsin	B3	PFSYYDQSQQVVGYSR	S{+1464}	1464	1463.74	1463.74	1463.74
05982:2	4	K.AKEASAAEAPAAAS{+667.228}N.-	NA	S{+667}	1013.95	2	2026.88	2025.88	1	-1.7	58	CRagged	455.46	204.47	0	7.27	821	>WS76_RS31050 ref|WP_071810810.1|gi|0| hypothetical protein	2892	Nsco_NS_434_20203020_B_humpty_HILIC1.7824.7824.2	controllerType=0 controllerNumber=1 scan=7824	30.6933	Trypsin	B1	AKEASAAEAPAAASN	S{+667}	667	667.228	667.23	667.228
22182:3	40	K.PVALGHDEAS{+258.125}WAQNR.R	NA	S{+258}	636.979	3	1908.92	1908.92	0	0	148	Specific	455.46	289.55	9.97	6	104	>WS76_RS04015 ref|WP_006025427.1|gi|0| peptidoglycan-associated lipoprotein Pal	813	Nsco_NS_434_20203020_B_humpty_HILIC2.22376.22376.3	controllerType=0 controllerNumber=1 scan=22376	65.5602	Trypsin	B2	PVALGHDEASWAQNR	S{+258}	258	258.125	258.12	258.125
25455:3	349	Y.TYTEKS{+424.157}GNHDNLVNK.N	NA	S{+424}	715.334	3	2143.99	2143.99	0	0	48	NRagged	455.48	17.19	1.2	5.33	23	>WS76_RS21240 ref|WP_041861910.1|gi|0| hypothetical protein	4265	Nsco_NS_434_20203020_B_humpty_HILIC1.25415.25415.3	controllerType=0 controllerNumber=1 scan=25415	76.2431	Trypsin	B1	TYTEKSGNHDNLVNK	S{+424}	424	424.157	424.16	424.157
24986:3	3	K.AAAAASAAAEAS{+1932.643}APAAASSMK.A	NA	S{+1933}	1237.17	3	3709.5	3708.5	1	-0.9	154	Specific	455.49	333.87	0	6.88	675	>WS76_RS08270 ref|WP_015600333.1|gi|0| hypothetical protein	1675	Nsco_NS_434_20203020_B_humpty_HILIC2.24534.24534.3	controllerType=0 controllerNumber=1 scan=24534	70.7409	Trypsin	B2	AAAAASAAAEASAPAAASSMK	S{+1933}	1933	1932.64	1932.64	1932.64
62413:3	190	N.PEGDEALEAAFVS{+1814.694}GK.G	NA	S{+1815}	1112.15	3	3334.42	3334.42	0	0	138	NRagged	455.5	209.44	17.01	5.59	24	>WS76_RS23520 ref|WP_009915750.1|gi|0| peroxidase	4720	Nsco_NS_434_20203020_B_humpty_HILIC1.55909.55909.3	controllerType=0 controllerNumber=1 scan=55909	146.987	Trypsin	B1	PEGDEALEAAFVSGK	S{+1815}	1815	1814.69	1814.69	1814.69
37009:4	71	K.GGEWS{+912.467}AQDEEAFKQPIRDQYER.Q	NA	S{+912}	889.175	4	3553.68	3551.68	2	-1.9	466	Specific	455.5	82.57	0	6.51	60	>WS76_RS18205 ref|WP_006028823.1|gi|0| methylcrotonoyl-CoA carboxylase	3659	Nsco_NS_434_20203020_B_humpty_HILIC3.35687.35687.3	controllerType=0 controllerNumber=1 scan=35687	93.0403	Trypsin	B3	GGEWSAQDEEAFKQPIRDQYER	S{+912}	912	912.467	912.47	912.467
40386:5	19	V.SLGGTESLIC[+57.021]HPAS{+284.132}TTHSGVPEAARK.A	NA	C[+57], S{+284}	590.296	5	2947.45	2947.45	0	0	370	NRagged	455.56	8.97	0	6.63	124	>WS76_RS20455 ref|WP_015603766.1|gi|0| cys/Met metabolism PLP-dependent enzyme family protein	4106	Nsco_NS_434_20203020_B_humpty_HILIC2.37463.37463.5	controllerType=0 controllerNumber=1 scan=37463	102.295	Trypsin	B2	SLGGTESLICHPASTTHSGVPEAARK	,S{+284}	,+284	284.132	284.13	284.132
13917:2	4	K.EAS{+1291.427}AAEAPAAASN.-	NA	S{+1291}	1226.48	2	2451.95	2450.95	1	-1.4	60	CRagged	455.59	316.79	0	6.06	821	>WS76_RS31050 ref|WP_071810810.1|gi|0| hypothetical protein	2892	Nsco_NS_434_20203020_B_humpty_HILIC1.15723.15723.2	controllerType=0 controllerNumber=1 scan=15723	51.4273	Trypsin	B1	EASAAEAPAAASN	S{+1291}	1291	1291.43	1291.43	1291.43
64923:3	270	S.PADASAGDS{+1179.459}LDDDLTSDALVAPAGADAGADAPR.V	NA	S{+1179}	1416.96	3	4248.85	4247.85	1	-0.8	25	NRagged	455.6	53.55	0	6.24	32	>WS76_RS08535 ref|WP_015600828.1|gi|0| RluA family pseudouridine synthase	1727	Nsco_NS_434_20203020_B_humpty_HILIC2.58665.58665.3	controllerType=0 controllerNumber=1 scan=58665	151.415	Trypsin	B2	PADASAGDSLDDDLTSDALVAPAGADAGADAPR	S{+1179}	1179	1179.46	1179.46	1179.46
60569:4	2	E.IAQVGS{+1200.581}ISANSDSSIGDRIAEAMDK.V	NA	S{+1201}	934.71	4	3735.82	3735.82	0	0	144	NRagged	455.61	13.64	2.8	5.63	711	>WS76_RS04345 ref|WP_006025492.1|gi|0| chaperonin GroEL	882	Nsco_NS_434_20203020_B_humpty_HILIC1.54419.54419.4	controllerType=0 controllerNumber=1 scan=54419	143.725	Trypsin	B1	IAQVGSISANSDSSIGDRIAEAMDK	S{+1201}	1201	1200.58	1200.58	1200.58
14770:3	4	A.ASAPAEKAEAAS{+1917.774}APAK.K	NA	S{+1918}	1130.18	3	3388.53	3387.53	1	-1	27	NRagged	455.62	4.16	1.16	6.32	1081	>WS76_RS31050 ref|WP_071810810.1|gi|0| hypothetical protein	2892	Nsco_NS_434_20203020_B_humpty_HILIC2.16358.16358.3	controllerType=0 controllerNumber=1 scan=16358	51.2911	Trypsin	B2	ASAPAEKAEAASAPAK	S{+1918}	1918	1917.77	1917.77	1917.77
37292:4	65	K.AASGAVPTVKPTDNS{+668.229}SGSFVFSRPGK.F	NA	S{+668}	808.89	4	3232.54	3232.54	0	0	73	Specific	455.65	159.73	0	6.85	164	>WS76_RS04925 ref|WP_006025599.1|gi|0| outer membrane lipoprotein chaperone LolA	996	Nsco_NS_434_20203020_B_humpty_HILIC2.34617.34617.4	controllerType=0 controllerNumber=1 scan=34617	95.1888	Trypsin	B2	AASGAVPTVKPTDNSSGSFVFSRPGK	S{+668}	668	668.229	668.23	668.229
37460:5	19	V.SLGGTESLIC[+57.021]HPAS{+232.109}TTHSGVPEAARK.A	NA	C[+57], S{+232}	579.892	5	2895.43	2895.43	0	0	370	NRagged	455.67	29.82	1.2	6.75	124	>WS76_RS20455 ref|WP_015603766.1|gi|0| cys/Met metabolism PLP-dependent enzyme family protein	4106	Nsco_NS_434_20203020_B_humpty_HILIC2.34761.34761.5	controllerType=0 controllerNumber=1 scan=34761	95.5692	Trypsin	B2	SLGGTESLICHPASTTHSGVPEAARK	,S{+232}	,+232	232.109	232.11	232.109
34477:4	213	R.DLQS{+510.276}KVEEHIALR.G	NA	S{+510}	513.033	4	2049.11	2048.11	1	-1.6	450	Specific	455.68	191.04	1.21	6.65	25	>WS76_RS32515 ref|WP_015603694.1|gi|0| patatin-like phospholipase family protein	5575	Nsco_NS_434_20203020_B_humpty_HILIC1.32780.32780.3	controllerType=0 controllerNumber=1 scan=32780	94.4408	Trypsin	B1	DLQSKVEEHIALR	S{+510}	510	510.276	510.28	510.276
24812:2	1206	R.SASAPGASAGGGAPAQPAS{+697.237}PDGGDSIGH.-	NA	S{+697}	1523.65	2	3046.29	3044.29	2	-2.2	37	CRagged	455.69	32.3	0	6.01	6	>WS76_RS15215 ref|WP_015600233.1|gi|0| hypothetical protein	3051	Nsco_NS_434_20203020_B_humpty_HILIC3.25089.25089.2	controllerType=0 controllerNumber=1 scan=25089	69.1223	Trypsin	B3	SASAPGASAGGGAPAQPASPDGGDSIGH	S{+697}	697	697.237	697.24	697.237
32493:3	63	R.QQLAPPAPAS{+1164.414}APAAASDAGSASPGARP.-	NA	S{+1164}	1193.54	3	3578.62	3578.62	0	0	730	CRagged	455.7	228.24	0	6.89	77	>WS76_RS00435 ref|WP_015602274.1|gi|0| type II secretion system protein GspD	90	Nsco_NS_434_20203020_B_humpty_HILIC2.30692.30692.3	controllerType=0 controllerNumber=1 scan=30692	85.847	Trypsin	B2	QQLAPPAPASAPAAASDAGSASPGARP	S{+1164}	1164	1164.41	1164.41	1164.41
68984:4	88	V.PSAAITAS{+1201.601}DPNEKAEMFEPAGDK.I	NA	S{+1202}	895.181	4	3577.7	3577.7	0	0	55	NRagged	455.72	351.34	1.2	7.74	34	>WS76_RS01435 ref|WP_006023751.1|gi|0| 1,2-phenylacetyl-CoA epoxidase subunit B	301	Nsco_NS_434_20203020_B_humpty_HILIC2.62003.62003.4	controllerType=0 controllerNumber=1 scan=62003	158.667	Trypsin	B2	PSAAITASDPNEKAEMFEPAGDK	S{+1202}	1202	1201.6	1201.6	1201.6
21300:2	4	A.ASAPAEKAEAAS{+1232.041}APAK.K	NA	S{+1232}	1351.4	2	2701.8	2701.8	0	0	27	NRagged	455.74	16.07	0	5.33	821	>WS76_RS31050 ref|WP_071810810.1|gi|0| hypothetical protein	2892	Nsco_NS_434_20203020_B_humpty_HILIC1.21996.21996.3	controllerType=0 controllerNumber=1 scan=21996	67.542	Trypsin	B1	ASAPAEKAEAASAPAK	S{+1232}	1232	1232.04	1232.04	1232.04
46483:6	91	R.ASGERYDALAS{+1779.865}LGDDLK.F	NA	S{+1780}	594.295	6	3560.74	3560.74	0	0	861	Specific	455.74	238.38	0	6.03	29	>WS76_RS14375 ref|WP_015601466.1|gi|0| isoleucine--tRNA ligase	2879	Nsco_NS_434_20203020_B_humpty_HILIC1.43144.43144.3	controllerType=0 controllerNumber=1 scan=43144	119.387	Trypsin	B1	ASGERYDALASLGDDLK	S{+1780}	1780	1779.87	1779.87	1779.87
18695:3	4	A.PAAASAPAEKAEAAS{+1910.714}APAKK.A	NA	S{+1911}	1249.9	3	3747.7	3747.7	0	0	24	NRagged	455.75	68.66	31.88	6.62	1081	>WS76_RS31050 ref|WP_071810810.1|gi|0| hypothetical protein	2892	Nsco_NS_434_20203020_B_humpty_HILIC2.19559.19559.3	controllerType=0 controllerNumber=1 scan=19559	58.7377	Trypsin	B2	PAAASAPAEKAEAASAPAKK	S{+1911}	1911	1910.71	1910.71	1910.71
39681:5	38	M.PETAEHVAADYRVS{+952.406}R.A	NA	S{+952}	531.454	5	2653.24	2653.24	0	0	164	NRagged	455.77	235.19	7.96	6.02	91	>WS76_RS02590 ref|WP_015600691.1|gi|0| 3-oxoadipyl-CoA thiolase	529	Nsco_NS_434_20203020_B_humpty_HILIC2.36868.36868.5	controllerType=0 controllerNumber=1 scan=36868	100.887	Trypsin	B2	PETAEHVAADYRVSR	S{+952}	952	952.406	952.41	952.406
62331:3	303	V.LVDASSNQVLAS{+419.164}GNADERVEPASLTK.L	NA	S{+419}	1031.51	3	3092.52	3090.52	2	-2.2	50	NRagged	455.83	27.25	7.12	7.3	10	>WS76_RS16465 ref|WP_075645046.1|gi|0| D-alanyl-D-alanine carboxypeptidase	3304	Nsco_NS_434_20203020_B_humpty_HILIC2.56661.56661.3	controllerType=0 controllerNumber=1 scan=56661	147.099	Trypsin	B2	LVDASSNQVLASGNADERVEPASLTK	S{+419}	419	419.164	419.16	419.164
81351:3	152	W.IDDINDTQATS{+239.051}VGFPIIADGDRK.V	NA	S{+239}	900.762	3	2700.27	2700.27	0	0	81	NRagged	455.84	35.07	0	6.17	40	>WS76_RS04100 ref|WP_006025445.1|gi|0| peroxiredoxin	829	Nsco_NS_434_20203020_B_humpty_HILIC3.73886.73886.3	controllerType=0 controllerNumber=1 scan=73886	173.284	Trypsin	B3	IDDINDTQATSVGFPIIADGDRK	S{+239}	239	239.051	239.05	239.051
25294:2	3	A.AAAASAAAEAS{+1336.465}APAAASSMK.A	NA	S{+1336}	1521.15	2	3041.29	3041.29	0	0	155	NRagged	455.98	90.11	0	5.01	674	>WS76_RS08270 ref|WP_015600333.1|gi|0| hypothetical protein	1675	Nsco_NS_434_20203020_B_humpty_HILIC3.25512.25512.2	controllerType=0 controllerNumber=1 scan=25512	70.0839	Trypsin	B3	AAAASAAAEASAPAAASSMK	S{+1336}	1336	1336.46	1336.46	1336.46
03416:2	4	K.AKEASAAEAPAAAS{+1235.440}N.-	NA	S{+1235}	1298.05	2	2595.1	2594.1	1	-1.3	58	CRagged	455.99	253.19	0	7.44	821	>WS76_RS31050 ref|WP_071810810.1|gi|0| hypothetical protein	2892	Nsco_NS_434_20203020_B_humpty_HILIC1.5587.5587.2	controllerType=0 controllerNumber=1 scan=5587	26.0366	Trypsin	B1	AKEASAAEAPAAASN	S{+1235}	1235	1235.44	1235.44	1235.44
40927:5	154	K.EDGVNIWGDGS{+1482.793}TYKGNDIER.F	NA	S{+1483}	742.567	5	3708.8	3707.8	1	-0.9	120	Specific	456.03	112.45	0	5.07	29	>WS76_RS16970 ref|WP_006024271.1|gi|0| argininosuccinate synthase	3406	Nsco_NS_434_20203020_B_humpty_HILIC3.39485.39485.3	controllerType=0 controllerNumber=1 scan=39485	102.28	Trypsin	B3	EDGVNIWGDGSTYKGNDIER	S{+1483}	1483	1482.79	1482.79	1482.79
16535:3	532	T.VGSHS{+201.048}VIEGHTAIGEDNR.I	NA	S{+201}	693.658	3	2078.96	2078.96	0	0	40	NRagged	456.05	27.58	7.94	3.92	14	>WS76_RS07240 ref|WP_006026073.1|gi|0| acyl-ACP--UDP-N-acetylglucosamine O-acyltransferase	1449	Nsco_NS_434_20203020_B_humpty_HILIC1.17936.17936.3	controllerType=0 controllerNumber=1 scan=17936	56.9739	Trypsin	B1	VGSHSVIEGHTAIGEDNR	S{+201}	201	201.048	201.05	201.048
16536:3	532	T.VGSHS{+201.095}VIEGHTAIGEDNR.I	NA	S{+201}	693.673	3	2079	2079	0	0	40	NRagged	456.05	27.58	7.94	4.14	14	>WS76_RS07240 ref|WP_006026073.1|gi|0| acyl-ACP--UDP-N-acetylglucosamine O-acyltransferase	1449	Nsco_NS_434_20203020_B_humpty_HILIC1.17936.17936.3	controllerType=0 controllerNumber=1 scan=17936	56.9739	Trypsin	B1	VGSHSVIEGHTAIGEDNR	S{+201}	201	201.095	201.09	201.095
41332:3	36	A.PEVAAAAPEAAQAADQS{+1380.558}DANAQAAR.A	NA	S{+1381}	1259.57	3	3776.69	3774.69	2	-1.8	161	NRagged	456.12	22	5.92	6.29	133	>WS76_RS03140 ref|WP_075644745.1|gi|0| outer membrane protein assembly factor BamE	635	Nsco_NS_434_20203020_B_humpty_HILIC2.38199.38199.3	controllerType=0 controllerNumber=1 scan=38199	104.038	Trypsin	B2	PEVAAAAPEAAQAADQSDANAQAAR	S{+1381}	1381	1380.56	1380.56	1380.56
04260:2	4	K.AKEASAAEAPAAAS{+1235.433}N.-	NA	S{+1235}	1298.05	2	2595.09	2594.09	1	-1.3	58	CRagged	456.13	243.98	0	7.44	821	>WS76_RS31050 ref|WP_071810810.1|gi|0| hypothetical protein	2892	Nsco_NS_434_20203020_B_humpty_HILIC1.6311.6311.2	controllerType=0 controllerNumber=1 scan=6311	27.5196	Trypsin	B1	AKEASAAEAPAAASN	S{+1235}	1235	1235.43	1235.43	1235.43
14142:2	1131	T.PNTTGS{+285.170}DQNQSSVSSESTATSR.A	NA	S{+285}	1263.58	2	2526.16	2526.16	0	0	13	NRagged	456.14	138.65	2.4	4.47	17	>WS76_RS19050 ref|WP_041862053.1|gi|0| hypothetical protein	3825	Nsco_NS_434_20203020_B_humpty_HILIC3.15999.15999.2	controllerType=0 controllerNumber=1 scan=15999	49.5637	Trypsin	B3	PNTTGSDQNQSSVSSESTATSR	S{+285}	285	285.17	285.17	285.17
45892:7	5	D.VERGQVLAKPGS{+1689.532}ITPHTHFTAEVYVLSKDEGGR.H	NA	S{+1690}	753.635	7	5269.4	5268.4	1	-0.6	289	NRagged	456.24	456.24	0	9.33	421	>WS76_RS01505 ref|WP_015601108.1|gi|0| elongation factor Tu	305	Nsco_NS_434_20203020_B_humpty_HILIC3.44469.44469.4	controllerType=0 controllerNumber=1 scan=44469	115.014	Trypsin	B3	VERGQVLAKPGSITPHTHFTAEVYVLSKDEGGR	S{+1690}	1690	1689.53	1689.53	1689.53
31661:3	3	K.PAATTTTATTAAPAPAPS{+597.208}ATTPAPAATAPATAASAPAAKK.T	NA	S{+597}	1371.69	3	4113.05	4112.05	1	-0.8	105	Specific	456.3	456.3	0	9.09	674	>WS76_RS08270 ref|WP_015600333.1|gi|0| hypothetical protein	1675	Nsco_NS_434_20203020_B_humpty_HILIC3.31077.31077.3	controllerType=0 controllerNumber=1 scan=31077	82.8766	Trypsin	B3	PAATTTTATTAAPAPAPSATTPAPAATAPATAASAPAAKK	S{+597}	597	597.208	597.21	597.208
39257:2	8	G.ES{+243.087}AHWNQVGVQADYALSK.R	NA	S{+243}	1123.53	2	2246.05	2246.05	0	0	310	NRagged	456.32	57.74	57.74	4.12	274	>WS76_RS20285 ref|WP_006027443.1|gi|0| porin	4070	Nsco_NS_434_20203020_B_humpty_HILIC1.36868.36868.2	controllerType=0 controllerNumber=1 scan=36868	104.23	Trypsin	B1	ESAHWNQVGVQADYALSK	S{+243}	243	243.087	243.09	243.087
19965:2	40	K.PVALGHDEAS{+597.210}WAQNR.R	NA	S{+597}	1125.01	2	2249.01	2248.01	1	-1.5	148	Specific	456.32	55.58	6.97	5.28	104	>WS76_RS04015 ref|WP_006025427.1|gi|0| peptidoglycan-associated lipoprotein Pal	813	Nsco_NS_434_20203020_B_humpty_HILIC2.20678.20678.4	controllerType=0 controllerNumber=1 scan=20678	61.3658	Trypsin	B2	PVALGHDEASWAQNR	S{+597}	597	597.21	597.21	597.21
27979:3	3	K.AAAAASAAAEASAPAAAS{+1960.640}SMK.A	NA	S{+1961}	1246.5	3	3737.5	3736.5	1	-0.9	154	Specific	456.37	323.29	0	6.88	675	>WS76_RS08270 ref|WP_015600333.1|gi|0| hypothetical protein	1675	Nsco_NS_434_20203020_B_humpty_HILIC2.27009.27009.3	controllerType=0 controllerNumber=1 scan=27009	76.7872	Trypsin	B2	AAAAASAAAEASAPAAASSMK	S{+1961}	1961	1960.64	1960.64	1960.64
32094:3	1	K.PC[+57.021]TTNKEIAQVGS{+354.206}ISANSDSSIGDR.I	NA	C[+57], S{+354}	988.484	3	2963.44	2961.44	2	-2.3	137	Specific	456.38	167.7	0	8.37	1039	>WS76_RS04345 ref|WP_006025492.1|gi|0| chaperonin GroEL	882	Nsco_NS_434_20203020_B_humpty_HILIC2.30340.30340.3	controllerType=0 controllerNumber=1 scan=30340	84.9282	Trypsin	B2	PCTTNKEIAQVGSISANSDSSIGDR	,S{+354}	,+354	354.206	354.21	354.206
40209:2	6	G.ES{+243.087}AHWNQVGVQADYALSK.R	NA	S{+243}	1124.03	2	2247.05	2246.05	1	-1.5	310	NRagged	456.39	52.31	52.31	5.26	494	>WS76_RS20285 ref|WP_006027443.1|gi|0| porin	4070	Nsco_NS_434_20203020_B_humpty_HILIC3.38925.38925.2	controllerType=0 controllerNumber=1 scan=38925	101.124	Trypsin	B3	ESAHWNQVGVQADYALSK	S{+243}	243	243.087	243.09	243.087
41267:3	69	A.PEVAAAAPEAAQAADQS{+1960.832}DANAQAAR.A	NA	S{+1961}	1452.99	3	4356.96	4354.96	2	-1.5	161	NRagged	456.39	3.31	0	5.51	117	>WS76_RS03140 ref|WP_075644745.1|gi|0| outer membrane protein assembly factor BamE	635	Nsco_NS_434_20203020_B_humpty_HILIC3.39747.39747.3	controllerType=0 controllerNumber=1 scan=39747	102.815	Trypsin	B3	PEVAAAAPEAAQAADQSDANAQAAR	S{+1961}	1961	1960.83	1960.83	1960.83
54653:4	77	R.GLRLPSSVADASAGGAANATAQPGSGAAAAAPQAAVATASAS{+708.191}NAQGAQ.-	NA	S{+708}	1219.07	4	4873.24	4870.24	3	-2.1	1253	CRagged	456.42	3.21	3.21	5.59	36	>WS76_RS02295 ref|WP_015601795.1|gi|0| type VI secretion system membrane subunit TssM	466	Nsco_NS_434_20203020_B_humpty_HILIC1.49532.49532.4	controllerType=0 controllerNumber=1 scan=49532	132.923	Trypsin	B1	GLRLPSSVADASAGGAANATAQPGSGAAAAAPQAAVATASASNAQGAQ	S{+708}	708	708.191	708.19	708.191
52247:3	97	R.TGTDNQPISAAPQGYAAS{+264.161}HHVSTGDYGAFDTPAVWR.N	NA	S{+264}	1338.3	3	4012.89	4009.89	3	-2.5	331	Specific	456.45	121.54	0	6.99	37	>WS76_RS02735 ref|WP_006025155.1|gi|0| cell division protein FtsZ	552	Nsco_NS_434_20203020_B_humpty_HILIC2.48185.48185.3	controllerType=0 controllerNumber=1 scan=48185	128.249	Trypsin	B2	TGTDNQPISAAPQGYAASHHVSTGDYGAFDTPAVWR	S{+264}	264	264.161	264.16	264.161
08670:2	4	K.EAS{+1993.339}AAEAPAAASN.-	NA	S{+1993}	1577.43	2	3153.86	3152.86	1	-1.1	60	CRagged	456.47	315.44	0	5.94	1081	>WS76_RS31050 ref|WP_071810810.1|gi|0| hypothetical protein	2892	Nsco_NS_434_20203020_B_humpty_HILIC2.11242.11242.2	controllerType=0 controllerNumber=1 scan=11242	39.7878	Trypsin	B2	EASAAEAPAAASN	S{+1993}	1993	1993.34	1993.34	1993.34
30017:5	312	I.GAHPS{+355.207}FHDPENFGRR.E	NA	S{+355}	416.808	5	2080.01	2079.01	1	-1.6	55	NRagged	456.47	72.06	0	5.84	16	>WS76_RS17265 ref|WP_015601295.1|gi|0| LamB/YcsF family protein	3467	Nsco_NS_434_20203020_B_humpty_HILIC2.28710.28710.5	controllerType=0 controllerNumber=1 scan=28710	81.1579	Trypsin	B2	GAHPSFHDPENFGRR	S{+355}	355	355.207	355.21	355.207
07540:2	4	K.AKEASAAEAPAAAS{+1335.453}N.-	NA	S{+1335}	1348.06	2	2695.11	2694.11	1	-1.2	58	CRagged	456.53	268.29	0	7.45	821	>WS76_RS31050 ref|WP_071810810.1|gi|0| hypothetical protein	2892	Nsco_NS_434_20203020_B_humpty_HILIC1.9233.9233.2	controllerType=0 controllerNumber=1 scan=9233	33.6461	Trypsin	B1	AKEASAAEAPAAASN	S{+1335}	1335	1335.45	1335.45	1335.45
55042:4	17	V.SPEQAEYNLPLSEQDRAALTKPS{+351.169}QR.K	NA	S{+351}	795.652	4	3179.59	3179.59	0	0	36	NRagged	456.53	22.2	10.26	6.17	114	>WS76_RS20015 ref|WP_075645078.1|gi|0| collagenase	4017	Nsco_NS_434_20203020_B_humpty_HILIC3.52254.52254.5	controllerType=0 controllerNumber=1 scan=52254	130.956	Trypsin	B3	SPEQAEYNLPLSEQDRAALTKPSQR	S{+351}	351	351.169	351.17	351.169
65138:4	14	A.PAADASGAAAPAQAQALPAAIYFETGKS{+1619.751}ELPADAK.D	NA	S{+1620}	1248.87	4	4992.45	4989.45	3	-2	407	NRagged	456.63	19.01	0	6.09	306	>WS76_RS16235 ref|WP_015600434.1|gi|0| cytochrome c oxidase subunit II	3258	Nsco_NS_434_20203020_B_humpty_HILIC3.60667.60667.4	controllerType=0 controllerNumber=1 scan=60667	147.92	Trypsin	B3	PAADASGAAAPAQAQALPAAIYFETGKSELPADAK	S{+1620}	1620	1619.75	1619.75	1619.75
08403:3	4	K.EAS{+1235.439}AAEAPAAASN.-	NA	S{+1235}	799.325	3	2395.96	2394.96	1	-1.4	60	CRagged	456.64	238.03	0	5.5	821	>WS76_RS31050 ref|WP_071810810.1|gi|0| hypothetical protein	2892	Nsco_NS_434_20203020_B_humpty_HILIC1.10396.10396.3	controllerType=0 controllerNumber=1 scan=10396	37.2585	Trypsin	B1	EASAAEAPAAASN	S{+1235}	1235	1235.44	1235.44	1235.44
59498:4	9	M.PEDAQQADGGAAAPAADAS{+1004.448}GAAAPAQAQALPAAIYFETGKSELPADAK.D	NA	S{+1004}	1390.67	4	5559.64	5555.64	4	-2.4	394	NRagged	456.66	126.07	0	6.54	385	>WS76_RS16235 ref|WP_015600434.1|gi|0| cytochrome c oxidase subunit II	3258	Nsco_NS_434_20203020_B_humpty_HILIC2.54466.54466.4	controllerType=0 controllerNumber=1 scan=54466	142.375	Trypsin	B2	PEDAQQADGGAAAPAADASGAAAPAQAQALPAAIYFETGKSELPADAK	S{+1004}	1004	1004.45	1004.45	1004.45
36070:4	859	T.EAATAS{+1173.496}HPEPNAPAAHAPLAAVPR.S	NA	S{+1173}	881.178	4	3521.69	3519.69	2	-1.9	581	NRagged	456.68	10.29	0	5.76	8	>WS76_RS23910 ref|WP_015603998.1|gi|0| ABC transporter ATP-binding protein/permease	4800	Nsco_NS_434_20203020_B_humpty_HILIC1.34087.34087.4	controllerType=0 controllerNumber=1 scan=34087	97.523	Trypsin	B1	EAATASHPEPNAPAAHAPLAAVPR	S{+1173}	1173	1173.5	1173.5	1173.5
66107:4	1	K.EIAQVGSISANS{+882.456}DSSIGDRIAEAMDK.V	NA	S{+882}	887.689	4	3547.73	3546.73	1	-0.9	143	Specific	456.69	152.92	0	6.97	1454	>WS76_RS04345 ref|WP_006025492.1|gi|0| chaperonin GroEL	882	Nsco_NS_434_20203020_B_humpty_HILIC3.61421.61421.3	controllerType=0 controllerNumber=1 scan=61421	149.319	Trypsin	B3	EIAQVGSISANSDSSIGDRIAEAMDK	S{+882}	882	882.456	882.46	882.456
46292:5	5	K.TAS{+812.425}GIVIPDAAAEKPDQGEVLAIGPGKRDDK.G	NA	S{+812}	787.018	5	3931.06	3931.06	0	0	21	Specific	456.78	84.37	9.42	7.53	206	>WS76_RS04340 ref|WP_009889537.1|gi|0| molecular chaperone GroES	881	Nsco_NS_434_20203020_B_humpty_HILIC2.43158.43158.5	controllerType=0 controllerNumber=1 scan=43158	117.378	Trypsin	B2	TASGIVIPDAAAEKPDQGEVLAIGPGKRDDK	S{+812}	812	812.425	812.42	812.425
03205:3	32	K.GASGAAAKPAS{+1703.633}AARPASAPQPQ.-	NA	S{+1704}	1222.89	3	3666.65	3665.65	1	-0.9	503	CRagged	456.78	333.22	0	6.44	106	>WS76_RS16290 ref|WP_015601591.1|gi|0| S41 family peptidase	3269	Nsco_NS_434_20203020_B_humpty_HILIC3.5784.5784.3	controllerType=0 controllerNumber=1 scan=5784	27.5362	Trypsin	B3	GASGAAAKPASAARPASAPQPQ	S{+1704}	1704	1703.63	1703.63	1703.63
52398:5	2	I.AQVGSIS{+1180.647}ANSDSSIGDRIAEAMDK.V	NA	S{+1181}	721.366	5	3602.8	3602.8	0	0	145	NRagged	456.86	35.22	0	5.38	711	>WS76_RS04345 ref|WP_006025492.1|gi|0| chaperonin GroEL	882	Nsco_NS_434_20203020_B_humpty_HILIC1.47803.47803.5	controllerType=0 controllerNumber=1 scan=47803	129.264	Trypsin	B1	AQVGSISANSDSSIGDRIAEAMDK	S{+1181}	1181	1180.65	1180.65	1180.65
73949:4	10	T.PELMPLPIHLS{+1767.641}HR.L	NA	S{+1768}	827.877	4	3308.49	3307.49	1	-1	135	NRagged	456.93	106.84	0	4.7	137	>WS76_RS17580 ref|WP_006024140.1|gi|0| S-adenosylmethionine synthase	3530	Nsco_NS_434_20203020_B_humpty_HILIC1.64994.64994.5	controllerType=0 controllerNumber=1 scan=64994	166.545	Trypsin	B1	PELMPLPIHLSHR	S{+1768}	1768	1767.64	1767.64	1767.64
65840:5	51	T.GPAASAGIQPGDVILAVNGRPVTS{+1790.907}AEQLRDAVK.R	NA	S{+1791}	1010.94	5	5050.67	5048.67	2	-1.3	440	NRagged	456.94	7.16	0	5.84	81	>WS76_RS14895 ref|WP_015600854.1|gi|0| PDZ domain-containing protein	2984	Nsco_NS_434_20203020_B_humpty_HILIC3.61194.61194.5	controllerType=0 controllerNumber=1 scan=61194	148.91	Trypsin	B3	GPAASAGIQPGDVILAVNGRPVTSAEQLRDAVK	S{+1791}	1791	1790.91	1790.91	1790.91
05725:2	4	K.AKEASAAEAPAAAS{+871.312}N.-	NA	S{+871}	1115.99	2	2230.97	2229.97	1	-1.5	58	CRagged	457.01	209.78	0	7.27	821	>WS76_RS31050 ref|WP_071810810.1|gi|0| hypothetical protein	2892	Nsco_NS_434_20203020_B_humpty_HILIC1.7597.7597.2	controllerType=0 controllerNumber=1 scan=7597	30.2495	Trypsin	B1	AKEASAAEAPAAASN	S{+871}	871	871.312	871.31	871.312
18296:4	80	R.IGSDKYNDRLS{+509.138}LR.R	NA	S{+509}	512.493	4	2046.95	2045.95	1	-1.6	141	Specific	457.01	101.01	0	6.09	46	>WS76_RS05340 ref|WP_006025709.1|gi|0| membrane protein	1073	Nsco_NS_434_20203020_B_humpty_HILIC2.19227.19227.3	controllerType=0 controllerNumber=1 scan=19227	57.9732	Trypsin	B2	IGSDKYNDRLSLR	S{+509}	509	509.138	509.14	509.138
43666:2	13	Q.PGEWVIVGKPQS{+326.206}QEAYGC[+57.021]MMR.K	NA	C[+57], S{+326}	1375.67	2	2750.34	2749.34	1	-1.2	217	NRagged	457.03	271.99	32.11	6.68	189	>WS76_RS03235 ref|WP_075644749.1|gi|0| glutamate/aspartate ABC transporter substrate-binding protein	656	Nsco_NS_434_20203020_B_humpty_HILIC1.40388.40388.2	controllerType=0 controllerNumber=1 scan=40388	112.02	Trypsin	B1	PGEWVIVGKPQSQEAYGCMMR	,S{+326}	,+326	326.206	326.21	326.206
13406:5	618	A.DPAKPADLDS{+733.378}PENRHR.L	NA	S{+733}	511.059	5	2551.27	2551.27	0	0	109	NRagged	457.07	18.13	13.7	4.84	9	>WS76_RS06405 ref|WP_015600203.1|gi|0| competence/damage-inducible protein A	1283	Nsco_NS_434_20203020_B_humpty_HILIC3.15381.15381.5	controllerType=0 controllerNumber=1 scan=15381	48.3745	Trypsin	B3	DPAKPADLDSPENRHR	S{+733}	733	733.378	733.38	733.378
74592:4	93	Q.TLASSFGLQKPDGALVS{+427.221}SVDPKGPAAK.A	NA	S{+427}	767.916	4	3068.64	3068.64	0	0	312	NRagged	457.11	10.96	1.2	6.26	52	>WS76_RS14895 ref|WP_015600854.1|gi|0| PDZ domain-containing protein	2984	Nsco_NS_434_20203020_B_humpty_HILIC1.65490.65490.5	controllerType=0 controllerNumber=1 scan=65490	167.575	Trypsin	B1	TLASSFGLQKPDGALVSSVDPKGPAAK	S{+427}	427	427.221	427.22	427.221
37392:5	837	R.RVPLDFVHTHS{+471.208}VAPYR.A	NA	S{+471}	474.049	5	2366.22	2365.22	1	-1.4	144	Specific	457.11	315.57	3.88	6.23	7	>WS76_RS03405 ref|WP_006025302.1|gi|0| NUDIX hydrolase	690	Nsco_NS_434_20203020_B_humpty_HILIC3.35995.35995.4	controllerType=0 controllerNumber=1 scan=35995	93.6991	Trypsin	B3	RVPLDFVHTHSVAPYR	S{+471}	471	471.208	471.21	471.208
80304:5	196	K.LYFENVKDPYHAS{+805.535}MLHLFHTTFNIFR.V	NA	S{+806}	810.635	5	4049.14	4046.14	3	-2.5	213	Specific	457.17	145.73	3.6	7.8	20	>WS76_RS23675 ref|WP_015603435.1|gi|0| ring hydroxylating subunit alpha family protein	4752	Nsco_NS_434_20203020_B_humpty_HILIC1.69933.69933.5	controllerType=0 controllerNumber=1 scan=69933	175.947	Trypsin	B1	LYFENVKDPYHASMLHLFHTTFNIFR	S{+806}	806	805.535	805.53	805.535
64430:4	14	G.AAAPAADAS{+1949.824}GAAAPAQAQALPAAIYFETGKSELPADAK.D	NA	S{+1950}	1383.91	4	5532.63	5532.63	0	0	404	NRagged	457.25	7.87	7.87	5.59	306	>WS76_RS16235 ref|WP_015600434.1|gi|0| cytochrome c oxidase subunit II	3258	Nsco_NS_434_20203020_B_humpty_HILIC3.60128.60128.4	controllerType=0 controllerNumber=1 scan=60128	146.929	Trypsin	B3	AAAPAADASGAAAPAQAQALPAAIYFETGKSELPADAK	S{+1950}	1950	1949.82	1949.82	1949.82
29358:6	221	R.HARHEFLES{+1730.747}AEVHGNYYGTSR.V	NA	S{+1731}	699.655	6	4192.89	4190.89	2	-1.6	81	Specific	457.25	15.62	4.69	5.79	19	>WS76_RS05050 ref|WP_006025619.1|gi|0| guanylate kinase	1019	Nsco_NS_434_20203020_B_humpty_HILIC3.29010.29010.3	controllerType=0 controllerNumber=1 scan=29010	78.0714	Trypsin	B3	HARHEFLESAEVHGNYYGTSR	S{+1731}	1731	1730.75	1730.75	1730.75
60200:4	14	D.GGAAAPAADAS{+1834.800}GAAAPAQAQALPAAIYFETGK.S	NA	S{+1835}	1181.07	4	4721.24	4720.24	1	-0.7	402	NRagged	457.28	21.03	20.89	4.91	306	>WS76_RS16235 ref|WP_015600434.1|gi|0| cytochrome c oxidase subunit II	3258	Nsco_NS_434_20203020_B_humpty_HILIC3.56839.56839.4	controllerType=0 controllerNumber=1 scan=56839	140.632	Trypsin	B3	GGAAAPAADASGAAAPAQAQALPAAIYFETGK	S{+1835}	1835	1834.8	1834.8	1834.8
28411:4	3	A.PAPAPS{+1515.766}ATTPAPAATAPATAASAPAAKK.T	NA	S{+1516}	993.776	4	3972.08	3972.08	0	0	117	NRagged	457.3	19.42	0	6.14	675	>WS76_RS08270 ref|WP_015600333.1|gi|0| hypothetical protein	1675	Nsco_NS_434_20203020_B_humpty_HILIC2.27333.27333.4	controllerType=0 controllerNumber=1 scan=27333	77.6061	Trypsin	B2	PAPAPSATTPAPAATAPATAASAPAAKK	S{+1516}	1516	1515.77	1515.77	1515.77
07930:2	4	K.EAS{+1263.433}AAEAPAAASN.-	NA	S{+1263}	1212.48	2	2423.96	2422.96	1	-1.4	60	CRagged	457.32	256.21	0	5.88	1081	>WS76_RS31050 ref|WP_071810810.1|gi|0| hypothetical protein	2892	Nsco_NS_434_20203020_B_humpty_HILIC2.10522.10522.2	controllerType=0 controllerNumber=1 scan=10522	37.9544	Trypsin	B2	EASAAEAPAAASN	S{+1263}	1263	1263.43	1263.43	1263.43
64332:5	39	L.PC[+57.021]VYLVDS{+1095.545}GGANLPNQDDVFPDRDHFGR.I	NA	C[+57], S{+1096}	852.006	5	4256	4256	0	0	138	NRagged	457.32	37.41	12.52	6.26	74	>WS76_RS18205 ref|WP_006028823.1|gi|0| methylcrotonoyl-CoA carboxylase	3659	Nsco_NS_434_20203020_B_humpty_HILIC2.58195.58195.5	controllerType=0 controllerNumber=1 scan=58195	150.386	Trypsin	B2	PCVYLVDSGGANLPNQDDVFPDRDHFGR	,S{+1096}	,+1096	1095.55	1095.55	1095.55
45098:5	7	K.TAS{+969.535}GIVIPDAAAEKPDQGEVLAIGPGKRDDK.G	NA	S{+970}	818.44	5	4088.17	4088.17	0	0	21	Specific	457.36	53.38	1.2	6.86	177	>WS76_RS04340 ref|WP_009889537.1|gi|0| molecular chaperone GroES	881	Nsco_NS_434_20203020_B_humpty_HILIC3.43783.43783.5	controllerType=0 controllerNumber=1 scan=43783	113.467	Trypsin	B3	TASGIVIPDAAAEKPDQGEVLAIGPGKRDDK	S{+970}	970	969.535	969.53	969.535
04800:4	770	R.RQDLS{+409.210}LHAC[+57.021]K.R	NA	C[+57], S{+409}	410.215	4	1637.84	1636.84	1	-2	24	Specific	457.37	285.44	14.81	5.45	7	>WS76_RS25415 ref|WP_015603282.1|gi|0| plasmid replication region DNA-binding N-term family protein	5097	Nsco_NS_434_20203020_B_humpty_HILIC2.7126.7126.3	controllerType=0 controllerNumber=1 scan=7126	29.5651	Trypsin	B2	RQDLSLHACK	,S{+409}	,+409	409.21	409.21	409.21
28411:4	733	K.LDPSWKPDES{+763.335}R.A	NA	S{+763}	524.25	4	2093.98	2092.98	1	-1.6	199	Specific	457.43	23.46	0	2.99	4	>WS76_RS23275 ref|WP_015602804.1|gi|0| chlorinating enzyme	4670	Nsco_NS_434_20203020_B_humpty_HILIC3.28171.28171.3	controllerType=0 controllerNumber=1 scan=28171	76.0892	Trypsin	B3	LDPSWKPDESR	S{+763}	763	763.335	763.34	763.335
77780:3	6	R.QYDATQDYLS{+265.164}PLSATGTWGGTYFAHPLNNDRLNTNGDVAVNNTVK.F	NA	S{+265}	1722.83	3	5166.49	5164.49	2	-1.3	118	Specific	457.46	457.46	1.45	9.54	398	>WS76_RS20285 ref|WP_006027443.1|gi|0| porin	4070	Nsco_NS_434_20203020_B_humpty_HILIC2.68812.68812.3	controllerType=0 controllerNumber=1 scan=68812	172.749	Trypsin	B2	QYDATQDYLSPLSATGTWGGTYFAHPLNNDRLNTNGDVAVNNTVK	S{+265}	265	265.164	265.16	265.164
35161:6	38	I.GFGSFGS{+1998.994}GKR.A	NA	S{+1999}	500.589	6	2998.49	2998.49	0	0	46	NRagged	457.47	155.87	26.72	3.37	78	>WS76_RS00450 ref|WP_004195781.1|gi|0| DNA-binding protein HU-alpha	93	Nsco_NS_434_20203020_B_humpty_HILIC3.34049.34049.2	controllerType=0 controllerNumber=1 scan=34049	89.4116	Trypsin	B3	GFGSFGSGKR	S{+1999}	1999	1998.99	1998.99	1998.99
15477:2	4	K.EAS{+1391.442}AAEAPAAASN.-	NA	S{+1391}	1276.49	2	2551.96	2550.96	1	-1.3	60	CRagged	457.52	294.21	0	5.95	1081	>WS76_RS31050 ref|WP_071810810.1|gi|0| hypothetical protein	2892	Nsco_NS_434_20203020_B_humpty_HILIC2.16936.16936.2	controllerType=0 controllerNumber=1 scan=16936	52.6304	Trypsin	B2	EASAAEAPAAASN	S{+1391}	1391	1391.44	1391.44	1391.44
22676:2	562	A.PEASAPAAAQNAS{+1847.642}K.A	NA	S{+1848}	1581.15	2	3161.29	3160.29	1	-1.1	31	NRagged	457.54	48.37	0	4.62	28	>WS76_RS04240 ref|WP_009913409.1|gi|0| BON domain-containing protein	858	Nsco_NS_434_20203020_B_humpty_HILIC3.23359.23359.2	controllerType=0 controllerNumber=1 scan=23359	65.4155	Trypsin	B3	PEASAPAAAQNASK	S{+1848}	1848	1847.64	1847.64	1847.64
40150:4	10	A.AYGHFGREEPEFS{+250.065}WEAADK.A	NA	S{+250}	620.269	4	2478.05	2476.05	2	-2.7	360	NRagged	457.57	173.43	0	5.09	137	>WS76_RS17580 ref|WP_006024140.1|gi|0| S-adenosylmethionine synthase	3530	Nsco_NS_434_20203020_B_humpty_HILIC1.37585.37585.4	controllerType=0 controllerNumber=1 scan=37585	105.801	Trypsin	B1	AYGHFGREEPEFSWEAADK	S{+250}	250	250.065	250.06	250.065
31903:3	3	K.TSAAKPAATTTTATTAAPAPAPSATTPAPAATAPATAAS{+203.095}APAAK.K	NA	S{+203}	1350.7	3	4050.09	4048.09	2	-1.7	100	Specific	457.57	457.57	7.11	8.84	675	>WS76_RS08270 ref|WP_015600333.1|gi|0| hypothetical protein	1675	Nsco_NS_434_20203020_B_humpty_HILIC2.30163.30163.3	controllerType=0 controllerNumber=1 scan=30163	84.4868	Trypsin	B2	TSAAKPAATTTTATTAAPAPAPSATTPAPAATAPATAASAPAAK	S{+203}	203	203.095	203.09	203.095
32351:3	53	A.PPADNNAS{+838.332}QPQQFDPNRALQGK.T	NA	S{+838}	1077.84	3	3231.49	3231.49	0	0	52	NRagged	457.58	113.28	0	5.19	181	>WS76_RS16595 ref|WP_015601198.1|gi|0| sporulation related domain protein	3331	Nsco_NS_434_20203020_B_humpty_HILIC3.31633.31633.3	controllerType=0 controllerNumber=1 scan=31633	84.0942	Trypsin	B3	PPADNNASQPQQFDPNRALQGK	S{+838}	838	838.332	838.33	838.332
80115:3	1	V.PVLFMLVAAVDQYHRDPVS{+534.322}GDTSDDSLIDVPTRK.A	NA	S{+534}	1431.08	3	4291.21	4291.21	0	0	372	NRagged	457.59	191.21	0	8.02	656	>WS76_RS18590 ref|WP_015603035.1|gi|0| hypothetical protein	3735	Nsco_NS_434_20203020_B_humpty_HILIC1.69782.69782.3	controllerType=0 controllerNumber=1 scan=69782	175.622	Trypsin	B1	PVLFMLVAAVDQYHRDPVSGDTSDDSLIDVPTRK	S{+534}	534	534.322	534.32	534.322
07696:2	4	K.EAS{+1192.417}AAEAPAAASN.-	NA	S{+1192}	1176.97	2	2352.94	2351.94	1	-1.4	60	CRagged	457.61	261.55	0	5.6	1166	>WS76_RS31050 ref|WP_071810810.1|gi|0| hypothetical protein	2892	Nsco_NS_434_20203020_B_humpty_HILIC3.10357.10357.2	controllerType=0 controllerNumber=1 scan=10357	37.7479	Trypsin	B3	EASAAEAPAAASN	S{+1192}	1192	1192.42	1192.42	1192.42
35956:4	8	N.GESAHWNQVGVQADYALS{+232.051}KR.T	NA	S{+232}	613.289	4	2450.14	2448.14	2	-2.7	309	NRagged	457.72	1.58	1.58	5.26	274	>WS76_RS20285 ref|WP_006027443.1|gi|0| porin	4070	Nsco_NS_434_20203020_B_humpty_HILIC1.34003.34003.4	controllerType=0 controllerNumber=1 scan=34003	97.3395	Trypsin	B1	GESAHWNQVGVQADYALSKR	S{+232}	232	232.051	232.05	232.051
30918:3	1	K.PC[+57.021]TTNKEIAQVGS{+327.209}ISANSDSSIGDR.I	NA	C[+57], S{+327}	978.818	3	2934.44	2934.44	0	0	137	Specific	457.75	167.38	0	7.82	1039	>WS76_RS04345 ref|WP_006025492.1|gi|0| chaperonin GroEL	882	Nsco_NS_434_20203020_B_humpty_HILIC2.29398.29398.3	controllerType=0 controllerNumber=1 scan=29398	82.7976	Trypsin	B2	PCTTNKEIAQVGSISANSDSSIGDR	,S{+327}	,+327	327.209	327.21	327.209
14689:3	1102	Y.VHPS{+259.168}ADAATHSGPR.I	NA	S{+259}	554.622	3	1661.85	1661.85	0	0	1253	NRagged	457.78	19.33	4.15	4.19	13	>WS76_RS22675 ref|WP_015603262.1|gi|0| LLM class flavin-dependent oxidoreductase	4552	Nsco_NS_434_20203020_B_humpty_HILIC1.16376.16376.4	controllerType=0 controllerNumber=1 scan=16376	53.1269	Trypsin	B1	VHPSADAATHSGPR	S{+259}	259	259.168	259.17	259.168
08294:3	4	S.APAAASAPAEKAEAAS{+1972.736}APAKK.A	NA	S{+1973}	1294.59	3	3881.75	3880.75	1	-0.9	23	NRagged	457.82	29.15	0	6.15	1166	>WS76_RS31050 ref|WP_071810810.1|gi|0| hypothetical protein	2892	Nsco_NS_434_20203020_B_humpty_HILIC3.10890.10890.3	controllerType=0 controllerNumber=1 scan=10890	38.8891	Trypsin	B3	APAAASAPAEKAEAASAPAKK	S{+1973}	1973	1972.74	1972.74	1972.74
29676:3	2	K.PC[+57.021]TTNKEIAQVGS{+322.140}ISANSDSSIGDR.I	NA	C[+57], S{+322}	977.795	3	2931.37	2929.37	2	-2.3	137	Specific	457.84	177.06	0	7.79	711	>WS76_RS04345 ref|WP_006025492.1|gi|0| chaperonin GroEL	882	Nsco_NS_434_20203020_B_humpty_HILIC1.28831.28831.3	controllerType=0 controllerNumber=1 scan=28831	84.8361	Trypsin	B1	PCTTNKEIAQVGSISANSDSSIGDR	,S{+322}	,+322	322.14	322.14	322.14
21588:3	626	L.HGGADAEPGS{+977.477}TNDAAQTR.T	NA	S{+977}	911.753	3	2733.25	2732.25	1	-1.2	58	NRagged	457.84	37.64	0.8	5.22	16	>WS76_RS25520 ref|WP_006028379.1|gi|0| hypothetical protein	5117	Nsco_NS_434_20203020_B_humpty_HILIC1.22220.22220.3	controllerType=0 controllerNumber=1 scan=22220	68.0863	Trypsin	B1	HGGADAEPGSTNDAAQTR	S{+977}	977	977.477	977.48	977.477
32890:3	41	A.PPADNNAS{+837.334}QPQQFDPNRALQGK.T	NA	S{+837}	1078.17	3	3232.49	3230.49	2	-2.1	52	NRagged	457.85	8.7	0	6.31	180	>WS76_RS16595 ref|WP_015601198.1|gi|0| sporulation related domain protein	3331	Nsco_NS_434_20203020_B_humpty_HILIC2.31027.31027.3	controllerType=0 controllerNumber=1 scan=31027	86.6966	Trypsin	B2	PPADNNASQPQQFDPNRALQGK	S{+837}	837	837.334	837.33	837.334
62908:5	292	V.PS{+1664.839}LQDPEELKQRFPK.G	NA	S{+1665}	696.367	5	3477.8	3476.8	1	-1	181	NRagged	457.87	58.47	0	6.13	21	>WS76_RS04100 ref|WP_006025445.1|gi|0| peroxiredoxin	829	Nsco_NS_434_20203020_B_humpty_HILIC1.56295.56295.5	controllerType=0 controllerNumber=1 scan=56295	147.792	Trypsin	B1	PSLQDPEELKQRFPK	S{+1665}	1665	1664.84	1664.84	1664.84
70069:4	1	A.PIDLTDYDGAPAS{+713.241}APDALRNHGWTPNGPVWHR.T	NA	S{+713}	1053.24	4	4209.92	4209.92	0	0	69	NRagged	457.98	217.89	0	7.07	656	>WS76_RS18590 ref|WP_015603035.1|gi|0| hypothetical protein	3735	Nsco_NS_434_20203020_B_humpty_HILIC1.61871.61871.4	controllerType=0 controllerNumber=1 scan=61871	159.87	Trypsin	B1	PIDLTDYDGAPASAPDALRNHGWTPNGPVWHR	S{+713}	713	713.241	713.24	713.241
77905:5	39	K.RS{+863.487}VYFDFDSYSVQDQYQSLLQQHAQYLK.S	NA	S{+863}	865.233	5	4322.14	4320.14	2	-1.6	64	Specific	458	166.8	0	7.18	115	>WS76_RS04015 ref|WP_006025427.1|gi|0| peptidoglycan-associated lipoprotein Pal	813	Nsco_NS_434_20203020_B_humpty_HILIC1.68074.68074.4	controllerType=0 controllerNumber=1 scan=68074	172.903	Trypsin	B1	RSVYFDFDSYSVQDQYQSLLQQHAQYLK	S{+863}	863	863.487	863.49	863.487
27882:4	182	K.LKLDPS{+517.298}WKPDESR.A	NA	S{+517}	523.036	4	2089.12	2088.12	1	-1.6	197	Specific	458.01	56.88	0	5.78	32	>WS76_RS23275 ref|WP_015602804.1|gi|0| chlorinating enzyme	4670	Nsco_NS_434_20203020_B_humpty_HILIC1.27393.27393.3	controllerType=0 controllerNumber=1 scan=27393	81.2988	Trypsin	B1	LKLDPSWKPDESR	S{+517}	517	517.298	517.3	517.298
13202:1	4	K.EAS{+474.175}AAEAPAAASN.-	NA	S{+474}	1634.7	1	1634.7	1633.7	1	-2.1	60	CRagged	458.01	246.39	0	6.01	1166	>WS76_RS31050 ref|WP_071810810.1|gi|0| hypothetical protein	2892	Nsco_NS_434_20203020_B_humpty_HILIC3.15219.15219.2	controllerType=0 controllerNumber=1 scan=15219	48.0574	Trypsin	B3	EASAAEAPAAASN	S{+474}	474	474.175	474.18	474.175
83546:2	6	L.YGVLDAGITYQS{+598.298}NVATPSGSGK.S	NA	S{+598}	1392.19	2	2783.38	2783.38	0	0	27	NRagged	458.01	16.7	4.8	4.52	494	>WS76_RS20285 ref|WP_006027443.1|gi|0| porin	4070	Nsco_NS_434_20203020_B_humpty_HILIC3.75549.75549.2	controllerType=0 controllerNumber=1 scan=75549	175.27	Trypsin	B3	YGVLDAGITYQSNVATPSGSGK	S{+598}	598	598.298	598.3	598.298
09322:2	4	K.EAS{+1236.443}AAEAPAAASN.-	NA	S{+1236}	1198.99	2	2396.97	2395.97	1	-1.4	60	CRagged	458.03	309.37	0	6.06	821	>WS76_RS31050 ref|WP_071810810.1|gi|0| hypothetical protein	2892	Nsco_NS_434_20203020_B_humpty_HILIC1.11338.11338.2	controllerType=0 controllerNumber=1 scan=11338	39.8372	Trypsin	B1	EASAAEAPAAASN	S{+1236}	1236	1236.44	1236.44	1236.44
72071:5	501	D.PAAS{+914.426}PPLPFVLVHGAWHGAWAYER.V	NA	S{+914}	709.56	5	3543.77	3543.77	0	0	15	NRagged	458.19	0.58	0.58	5.07	18	>WS76_RS25355 ref|WP_064483055.1|gi|0| peptidase M13	5085	Nsco_NS_434_20203020_B_humpty_HILIC3.66397.66397.5	controllerType=0 controllerNumber=1 scan=66397	159.17	Trypsin	B3	PAASPPLPFVLVHGAWHGAWAYER	S{+914}	914	914.426	914.43	914.426
32080:3	1	K.PC[+57.021]TTNKEIAQVGS{+355.210}ISANSDSSIGDR.I	NA	C[+57], S{+355}	988.819	3	2964.44	2962.44	2	-2.3	137	Specific	458.2	129.69	1.2	7.83	1039	>WS76_RS04345 ref|WP_006025492.1|gi|0| chaperonin GroEL	882	Nsco_NS_434_20203020_B_humpty_HILIC2.30323.30323.3	controllerType=0 controllerNumber=1 scan=30323	84.8775	Trypsin	B2	PCTTNKEIAQVGSISANSDSSIGDR	,S{+355}	,+355	355.21	355.21	355.21
13835:3	4	S.APAAASAPAEKAEAAS{+1972.742}APAK.K	NA	S{+1973}	1251.89	3	3753.67	3752.67	1	-0.9	23	NRagged	458.2	41.79	0	5.76	1166	>WS76_RS31050 ref|WP_071810810.1|gi|0| hypothetical protein	2892	Nsco_NS_434_20203020_B_humpty_HILIC3.15750.15750.3	controllerType=0 controllerNumber=1 scan=15750	49.0469	Trypsin	B3	APAAASAPAEKAEAASAPAK	S{+1973}	1973	1972.74	1972.74	1972.74
41295:4	36	A.PEVAAAAPEAAQAADQS{+1362.561}DANAQAAR.A	NA	S{+1363}	939.928	4	3756.69	3756.69	0	0	161	NRagged	458.22	11.65	11.65	5.37	133	>WS76_RS03140 ref|WP_075644745.1|gi|0| outer membrane protein assembly factor BamE	635	Nsco_NS_434_20203020_B_humpty_HILIC2.38171.38171.4	controllerType=0 controllerNumber=1 scan=38171	103.969	Trypsin	B2	PEVAAAAPEAAQAADQSDANAQAAR	S{+1363}	1363	1362.56	1362.56	1362.56
54192:4	21	I.PVTSQNRIPLVQNGTVDIEC[+57.021]GS{+230.098}TTNNLDRQK.Q	NA	C[+57], S{+230}	921.964	4	3684.83	3684.83	0	0	90	NRagged	458.27	217.78	1.2	8.01	162	>WS76_RS03235 ref|WP_075644749.1|gi|0| glutamate/aspartate ABC transporter substrate-binding protein	656	Nsco_NS_434_20203020_B_humpty_HILIC2.49773.49773.4	controllerType=0 controllerNumber=1 scan=49773	131.548	Trypsin	B2	PVTSQNRIPLVQNGTVDIECGSTTNNLDRQK	,S{+230}	,+230	230.098	230.1	230.098
77299:4	40	V.QDQYQS{+1493.648}LLQQHAQYLK.S	NA	S{+1494}	871.917	4	3484.65	3484.65	0	0	76	NRagged	458.28	60.67	4.88	5.19	104	>WS76_RS04015 ref|WP_006025427.1|gi|0| peptidoglycan-associated lipoprotein Pal	813	Nsco_NS_434_20203020_B_humpty_HILIC2.68442.68442.4	controllerType=0 controllerNumber=1 scan=68442	172.005	Trypsin	B2	QDQYQSLLQQHAQYLK	S{+1494}	1494	1493.65	1493.65	1493.65
08895:2	4	K.AKEASAAEAPAAAS{+1363.451}N.-	NA	S{+1363}	1362.06	2	2723.11	2722.11	1	-1.2	58	CRagged	458.29	246.21	0	7.44	821	>WS76_RS31050 ref|WP_071810810.1|gi|0| hypothetical protein	2892	Nsco_NS_434_20203020_B_humpty_HILIC1.10926.10926.2	controllerType=0 controllerNumber=1 scan=10926	38.6428	Trypsin	B1	AKEASAAEAPAAASN	S{+1363}	1363	1363.45	1363.45	1363.45
66299:5	486	K.ASGAVEGATNAAGNAVS{+994.314}GATNAAGNVVGGATNAVGGVAGAAGGLAK.G	NA	S{+994}	956.046	5	4776.2	4775.2	1	-0.7	107	Specific	458.3	173.59	0	5.67	17	>WS76_RS05630 ref|WP_075644778.1|gi|0| hypothetical protein	1131	Nsco_NS_434_20203020_B_humpty_HILIC3.61569.61569.3	controllerType=0 controllerNumber=1 scan=61569	149.649	Trypsin	B3	ASGAVEGATNAAGNAVSGATNAAGNVVGGATNAVGGVAGAAGGLAK	S{+994}	994	994.314	994.31	994.314
79438:6	619	R.HHVGLTVDS{+1539.549}LITDHPLYWALGNTPFER.Q	NA	S{+1540}	772.358	6	4629.11	4628.11	1	-0.7	144	Specific	458.34	286.3	0	7.63	9	>WS76_RS01855 ref|WP_004196743.1|gi|0| hypothetical protein	375	Nsco_NS_434_20203020_B_humpty_HILIC1.69263.69263.4	controllerType=0 controllerNumber=1 scan=69263	174.685	Trypsin	B1	HHVGLTVDSLITDHPLYWALGNTPFER	S{+1540}	1540	1539.55	1539.55	1539.55
54082:6	9	A.MDAGNMLKPALS{+801.569}RGELHC[+57.021]IGATTLDEYRK.Y	NA	C[+57], S{+802}	676.035	6	4051.17	4049.17	2	-1.7	293	NRagged	458.36	43.92	0	7.55	245	>WS76_RS08260 ref|WP_015600325.1|gi|0| ATP-dependent chaperone ClpB	1673	Nsco_NS_434_20203020_B_humpty_HILIC3.51496.51496.5	controllerType=0 controllerNumber=1 scan=51496	129.514	Trypsin	B3	MDAGNMLKPALSRGELHCIGATTLDEYRK	,S{+802}	,+802	801.569	801.57	801.569
11980:3	4	A.PAAASAPAEKAEAAS{+1778.664}APAKK.A	NA	S{+1779}	1206.22	3	3616.65	3615.65	1	-0.9	24	NRagged	458.41	36.73	6.68	6.86	1081	>WS76_RS31050 ref|WP_071810810.1|gi|0| hypothetical protein	2892	Nsco_NS_434_20203020_B_humpty_HILIC2.13997.13997.3	controllerType=0 controllerNumber=1 scan=13997	45.8008	Trypsin	B2	PAAASAPAEKAEAASAPAKK	S{+1779}	1779	1778.66	1778.66	1778.66
43887:8	202	R.RLHDAGMAVAVS{+461.509}HSEHNDHVSTWLMHER.D	NA	S{+462}	461.383	8	3684.02	3684.02	0	0	23	Specific	458.5	104.87	0	6.01	19	>WS76_RS23805 ref|WP_006028038.1|gi|0| beta-ketoacyl-ACP reductase	4779	Nsco_NS_434_20203020_B_humpty_HILIC2.40237.40237.7	controllerType=0 controllerNumber=1 scan=40237	108.483	Trypsin	B2	RLHDAGMAVAVSHSEHNDHVSTWLMHER	S{+462}	462	461.509	461.51	461.509
52279:5	651	A.PQPS{+1318.620}VDEAVHHAQFVDWMR.S	NA	S{+1319}	714.741	5	3569.68	3567.68	2	-1.9	16	NRagged	458.56	53.99	0	5.01	12	>WS76_RS06380 ref|WP_015602335.1|gi|0| amino-acid N-acetyltransferase	1278	Nsco_NS_434_20203020_B_humpty_HILIC2.48214.48214.5	controllerType=0 controllerNumber=1 scan=48214	128.309	Trypsin	B2	PQPSVDEAVHHAQFVDWMR	S{+1319}	1319	1318.62	1318.62	1318.62
77990:5	6	D.PAIVAAAELS{+1846.900}HR.Y	NA	S{+1847}	617.324	5	3082.59	3081.59	1	-1.1	368	NRagged	458.58	62.01	24.04	4.25	190	>WS76_RS08260 ref|WP_015600325.1|gi|0| ATP-dependent chaperone ClpB	1673	Nsco_NS_434_20203020_B_humpty_HILIC1.68140.68140.5	controllerType=0 controllerNumber=1 scan=68140	173.037	Trypsin	B1	PAIVAAAELSHR	S{+1847}	1847	1846.9	1846.9	1846.9
67375:3	934	Q.SPS{+1934.950}DASPDEAPSDGDLDTAK.A	NA	S{+1935}	1303.94	3	3909.79	3909.79	0	0	153	NRagged	458.65	47.5	0	4.76	11	>WS76_RS01365 ref|WP_006023766.1|gi|0| flavodoxin family protein	286	Nsco_NS_434_20203020_B_humpty_HILIC1.59746.59746.3	controllerType=0 controllerNumber=1 scan=59746	155.288	Trypsin	B1	SPSDASPDEAPSDGDLDTAK	S{+1935}	1935	1934.95	1934.95	1934.95
34164:4	439	R.ASASVGLSYGAHS{+819.376}NLC[+57.021]VNQIHR.N	NA	C[+57], S{+819}	790.886	4	3160.52	3160.52	0	0	85	Specific	458.71	65.5	3.6	5.12	20	>WS76_RS18200 ref|WP_006028824.1|gi|0| isovaleryl-CoA dehydrogenase	3658	Nsco_NS_434_20203020_B_humpty_HILIC3.33132.33132.4	controllerType=0 controllerNumber=1 scan=33132	87.3622	Trypsin	B3	ASASVGLSYGAHSNLCVNQIHR	,S{+819}	,+819	819.376	819.38	819.376
57626:5	9	M.PEDAQQADGGAAAPAADAS{+1619.770}GAAAPAQAQALPAAIYFETGKSELPADAK.D	NA	S{+1620}	1235.4	5	6172.96	6170.96	2	-1.1	394	NRagged	458.74	133.07	0	6.35	385	>WS76_RS16235 ref|WP_015600434.1|gi|0| cytochrome c oxidase subunit II	3258	Nsco_NS_434_20203020_B_humpty_HILIC2.52953.52953.5	controllerType=0 controllerNumber=1 scan=52953	139.005	Trypsin	B2	PEDAQQADGGAAAPAADASGAAAPAQAQALPAAIYFETGKSELPADAK	S{+1620}	1620	1619.77	1619.77	1619.77
46694:5	5	T.AS{+204.060}GIVIPDAAAEKPDQGEVLAIGPGKRDDK.G	NA	S{+204}	645.736	5	3224.65	3221.65	3	-3.1	22	NRagged	458.75	363.52	5.71	8.45	206	>WS76_RS04340 ref|WP_009889537.1|gi|0| molecular chaperone GroES	881	Nsco_NS_434_20203020_B_humpty_HILIC2.43502.43502.5	controllerType=0 controllerNumber=1 scan=43502	118.092	Trypsin	B2	ASGIVIPDAAAEKPDQGEVLAIGPGKRDDK	S{+204}	204	204.06	204.06	204.06
32203:4	11	D.PDNTIQHVS{+623.315}VNNLNVGR.S	NA	S{+623}	626.075	4	2501.28	2500.28	1	-1.3	137	NRagged	458.76	191.83	5.74	5.79	417	>WS76_RS07535 ref|WP_009912787.1|gi|0| peroxiredoxin	1511	Nsco_NS_434_20203020_B_humpty_HILIC3.31526.31526.3	controllerType=0 controllerNumber=1 scan=31526	83.8845	Trypsin	B3	PDNTIQHVSVNNLNVGR	S{+623}	623	623.315	623.32	623.315
69051:4	707	N.PDGGWGEDGDS{+1279.701}YKLDYR.G	NA	S{+1280}	803.137	4	3209.53	3209.53	0	0	561	NRagged	458.8	69.39	7.6	5.3	8	>WS76_RS25340 ref|WP_015603023.1|gi|0| squalene--hopene cyclase	5081	Nsco_NS_434_20203020_B_humpty_HILIC1.61071.61071.4	controllerType=0 controllerNumber=1 scan=61071	158.203	Trypsin	B1	PDGGWGEDGDSYKLDYR	S{+1280}	1280	1279.7	1279.7	1279.7
61140:9	1031	R.AAYWSAQS{+1809.184}ALAAAAAVRDGAPEAYALC[+57.021]RPPGHHAR.V	NA	C[+57], S{+1809}	606.003	9	5445.97	5442.97	3	-1.8	125	Specific	458.81	98.78	0	5.71	4	>WS76_RS13585 ref|WP_006024981.1|gi|0| histone deacetylase family protein	2730	Nsco_NS_434_20203020_B_humpty_HILIC3.57550.57550.6	controllerType=0 controllerNumber=1 scan=57550	141.99	Trypsin	B3	AAYWSAQSALAAAAAVRDGAPEAYALCRPPGHHAR	,S{+1809}	,+1809	1809.18	1809.18	1809.18
06195:3	140	R.GGAAQPAS{+667.229}GSAVAAAPDKR.Q	NA	S{+667}	784.035	3	2350.09	2349.09	1	-1.4	379	Specific	458.91	146.65	0	6.54	38	>WS76_RS10210 ref|WP_015600914.1|gi|0| MexX family efflux pump subunit	2066	Nsco_NS_434_20203020_B_humpty_HILIC3.8840.8840.3	controllerType=0 controllerNumber=1 scan=8840	34.3525	Trypsin	B3	GGAAQPASGSAVAAAPDKR	S{+667}	667	667.229	667.23	667.229
68191:4	254	Q.NWS{+1272.623}KEPPAPKLPDDVVAK.T	NA	S{+1273}	816.676	4	3263.68	3263.68	0	0	261	NRagged	458.92	70.4	37.1	6.06	16	>WS76_RS14940 ref|WP_015601066.1|gi|0| phosphoribosylaminoimidazolesuccinocarboxamide synthase	2994	Nsco_NS_434_20203020_B_humpty_HILIC1.60400.60400.4	controllerType=0 controllerNumber=1 scan=60400	156.744	Trypsin	B1	NWSKEPPAPKLPDDVVAK	S{+1273}	1273	1272.62	1272.62	1272.62
06147:3	678	K.PGDRFS{+502.163}AEK.L	NA	S{+502}	503.891	3	1509.66	1508.66	1	-2.2	299	Specific	458.98	309.55	0	5.53	8	>WS76_RS07220 ref|WP_045554835.1|gi|0| outer membrane protein assembly factor BamA	1445	Nsco_NS_434_20203020_B_humpty_HILIC1.7969.7969.2	controllerType=0 controllerNumber=1 scan=7969	31.0169	Trypsin	B1	PGDRFSAEK	S{+502}	502	502.163	502.16	502.163
23271:2	3	A.AAAASAAAEAS{+1334.455}APAAASSMK.A	NA	S{+1334}	1520.64	2	3040.28	3039.28	1	-1.1	155	NRagged	459.02	128.7	0	5.19	674	>WS76_RS08270 ref|WP_015600333.1|gi|0| hypothetical protein	1675	Nsco_NS_434_20203020_B_humpty_HILIC3.23824.23824.2	controllerType=0 controllerNumber=1 scan=23824	66.3511	Trypsin	B3	AAAASAAAEASAPAAASSMK	S{+1334}	1334	1334.45	1334.45	1334.45
27538:3	134	L.PAGQHSS{+817.330}TWR.F	NA	S{+817}	648.628	3	1943.87	1943.87	0	0	195	NRagged	459.02	17.91	0	2.03	43	>WS76_RS04175 ref|WP_015601929.1|gi|0| LysR family transcriptional regulator	844	Nsco_NS_434_20203020_B_humpty_HILIC3.27455.27455.3	controllerType=0 controllerNumber=1 scan=27455	74.5002	Trypsin	B3	PAGQHSSTWR	S{+817}	817	817.33	817.33	817.33
41617:5	1342	R.RQPHGIVEIVMS{+1297.689}GEGANR.S	NA	S{+1298}	650.543	5	3248.69	3247.69	1	-1	17	Specific	459.12	281.39	0	6	3	>WS76_RS16550 ref|WP_015601778.1|gi|0| enoyl-CoA hydratase	3321	Nsco_NS_434_20203020_B_humpty_HILIC2.38414.38414.5	controllerType=0 controllerNumber=1 scan=38414	104.468	Trypsin	B2	RQPHGIVEIVMSGEGANR	S{+1298}	1298	1297.69	1297.69	1297.69
42156:5	43	I.GFGSFGS{+1350.589}GKR.A	NA	S{+1351}	470.824	5	2350.09	2350.09	0	0	46	NRagged	459.13	30.29	4.55	2.53	78	>WS76_RS00450 ref|WP_004195781.1|gi|0| DNA-binding protein HU-alpha	93	Nsco_NS_434_20203020_B_humpty_HILIC1.39204.39204.2	controllerType=0 controllerNumber=1 scan=39204	109.376	Trypsin	B1	GFGSFGSGKR	S{+1351}	1351	1350.59	1350.59	1350.59
60423:4	1	K.EIAQVGS{+1128.495}ISANSDSSIGDRIAEAMDK.V	NA	S{+1128}	949.199	4	3793.77	3792.77	1	-0.9	143	Specific	459.2	0.58	0	6.44	1039	>WS76_RS04345 ref|WP_006025492.1|gi|0| chaperonin GroEL	882	Nsco_NS_434_20203020_B_humpty_HILIC2.55178.55178.3	controllerType=0 controllerNumber=1 scan=55178	143.949	Trypsin	B2	EIAQVGSISANSDSSIGDRIAEAMDK	S{+1128}	1128	1128.49	1128.49	1128.49
45181:3	5	T.PHTHFTAEVYVLS{+252.184}KDEGGR.H	NA	S{+252}	799.085	3	2395.24	2395.24	0	0	303	NRagged	459.21	75.75	11.27	5.6	421	>WS76_RS01505 ref|WP_015601108.1|gi|0| elongation factor Tu	305	Nsco_NS_434_20203020_B_humpty_HILIC3.43860.43860.4	controllerType=0 controllerNumber=1 scan=43860	113.643	Trypsin	B3	PHTHFTAEVYVLSKDEGGR	S{+252}	252	252.184	252.18	252.184
44112:3	13	Q.PGEWVIVGKPQS{+358.175}QEAYGC[+57.021]MMR.K	NA	C[+57], S{+358}	927.773	3	2781.31	2781.31	0	0	217	NRagged	459.22	57.99	3.53	4.37	189	>WS76_RS03235 ref|WP_075644749.1|gi|0| glutamate/aspartate ABC transporter substrate-binding protein	656	Nsco_NS_434_20203020_B_humpty_HILIC1.40762.40762.3	controllerType=0 controllerNumber=1 scan=40762	112.905	Trypsin	B1	PGEWVIVGKPQSQEAYGCMMR	,S{+358}	,+358	358.175	358.18	358.175
27880:4	71	A.PLPAHPPAS{+858.407}GEPENPYR.I	NA	S{+858}	672.832	4	2688.3	2687.3	1	-1.2	15	NRagged	459.24	36.63	4.56	4.87	28	>WS76_RS23975 ref|WP_015602785.1|gi|0| poly-beta-hydroxybutyrate polymerase	4812	Nsco_NS_434_20203020_B_humpty_HILIC1.27392.27392.4	controllerType=0 controllerNumber=1 scan=27392	81.297	Trypsin	B1	PLPAHPPASGEPENPYR	S{+858}	858	858.407	858.41	858.407
55554:4	2	I.AQVGSISANSDSS{+942.467}IGDRIAEAMDK.V	NA	S{+942}	841.91	4	3364.62	3364.62	0	0	145	NRagged	459.36	2.81	0	5.02	711	>WS76_RS04345 ref|WP_006025492.1|gi|0| chaperonin GroEL	882	Nsco_NS_434_20203020_B_humpty_HILIC1.50273.50273.4	controllerType=0 controllerNumber=1 scan=50273	134.478	Trypsin	B1	AQVGSISANSDSSIGDRIAEAMDK	S{+942}	942	942.467	942.47	942.467
70461:2	186	N.PPIYVYDTS{+752.901}GPYTDPDAK.I	NA	S{+753}	1376.42	2	2751.83	2751.83	0	0	59	NRagged	459.36	204.52	0	5.8	24	>WS76_RS12530 ref|WP_006026269.1|gi|0| phosphomethylpyrimidine synthase ThiC	2528	Nsco_NS_434_20203020_B_humpty_HILIC3.65061.65061.2	controllerType=0 controllerNumber=1 scan=65061	156.631	Trypsin	B3	PPIYVYDTSGPYTDPDAK	S{+753}	753	752.901	752.9	752.901
20943:2	404	A.PEASAPAAAQNAS{+1846.648}K.A	NA	S{+1847}	1580.65	2	3160.3	3159.3	1	-1.1	31	NRagged	459.37	80.63	0	5.13	21	>WS76_RS04240 ref|WP_009913409.1|gi|0| BON domain-containing protein	858	Nsco_NS_434_20203020_B_humpty_HILIC1.21712.21712.2	controllerType=0 controllerNumber=1 scan=21712	66.7931	Trypsin	B1	PEASAPAAAQNASK	S{+1847}	1847	1846.65	1846.65	1846.65
14610:3	4	A.PAAASAPAEKAEAAS{+1806.659}APAKK.A	NA	S{+1807}	1215.55	3	3644.64	3643.64	1	-0.9	24	NRagged	459.38	76.25	0	7.15	1081	>WS76_RS31050 ref|WP_071810810.1|gi|0| hypothetical protein	2892	Nsco_NS_434_20203020_B_humpty_HILIC2.16226.16226.3	controllerType=0 controllerNumber=1 scan=16226	50.9734	Trypsin	B2	PAAASAPAEKAEAASAPAKK	S{+1807}	1807	1806.66	1806.66	1806.66
33225:2	63	R.QQLAPPAPASAPAAAS{+568.211}DAGSASPGARP.-	NA	S{+568}	1491.71	2	2982.42	2982.42	0	0	730	CRagged	459.39	255.5	7.2	7.25	77	>WS76_RS00435 ref|WP_015602274.1|gi|0| type II secretion system protein GspD	90	Nsco_NS_434_20203020_B_humpty_HILIC2.31297.31297.2	controllerType=0 controllerNumber=1 scan=31297	87.3819	Trypsin	B2	QQLAPPAPASAPAAASDAGSASPGARP	S{+568}	568	568.211	568.21	568.211
36058:4	23	V.SLGGTES{+214.083}LIC[+57.021]HPASTTHSGVPEAARK.A	NA	C[+57], S{+214}	720.106	4	2877.4	2877.4	0	0	370	NRagged	459.4	84.5	2.4	6.13	105	>WS76_RS20455 ref|WP_015603766.1|gi|0| cys/Met metabolism PLP-dependent enzyme family protein	4106	Nsco_NS_434_20203020_B_humpty_HILIC1.34076.34076.4	controllerType=0 controllerNumber=1 scan=34076	97.5028	Trypsin	B1	SLGGTESLICHPASTTHSGVPEAARK	,S{+214}	,+214	214.083	214.08	214.083
12915:3	4	K.EAS{+1335.456}AAEAPAAASN.-	NA	S{+1335}	832.664	3	2495.98	2494.98	1	-1.3	60	CRagged	459.41	370.77	0	5.96	821	>WS76_RS31050 ref|WP_071810810.1|gi|0| hypothetical protein	2892	Nsco_NS_434_20203020_B_humpty_HILIC1.14765.14765.3	controllerType=0 controllerNumber=1 scan=14765	48.7992	Trypsin	B1	EASAAEAPAAASN	S{+1335}	1335	1335.46	1335.46	1335.46
64116:5	417	L.DYLYS{+616.171}PAAQEIVAQHHLRPR.D	NA	S{+616}	597.284	5	2982.39	2980.39	2	-2.3	269	NRagged	459.44	13.39	0	5.13	10	>WS76_RS16740 ref|WP_009911104.1|gi|0| sulfate ABC transporter substrate-binding protein	3362	Nsco_NS_434_20203020_B_humpty_HILIC1.57244.57244.5	controllerType=0 controllerNumber=1 scan=57244	149.721	Trypsin	B1	DYLYSPAAQEIVAQHHLRPR	S{+616}	616	616.171	616.17	616.171
79372:4	443	D.PSKYPS{+302.079}IQELIDQVVSKVPDR.Q	NA	S{+302}	675.85	4	2700.38	2700.38	0	0	117	NRagged	459.46	40.31	0	6.45	8	>WS76_RS23085 ref|WP_015602667.1|gi|0| chlorophyllase	4631	Nsco_NS_434_20203020_B_humpty_HILIC2.70074.70074.4	controllerType=0 controllerNumber=1 scan=70074	174.628	Trypsin	B2	PSKYPSIQELIDQVVSKVPDR	S{+302}	302	302.079	302.08	302.079
26200:3	84	F.PGSGS{+1148.538}AYAGEAQR.V	NA	S{+1149}	800.376	3	2399.11	2399.11	0	0	171	NRagged	459.47	109.22	31.89	4.19	29	>WS76_RS15585 ref|WP_041861901.1|gi|0| membrane protein	3126	Nsco_NS_434_20203020_B_humpty_HILIC2.25542.25542.3	controllerType=0 controllerNumber=1 scan=25542	73.1747	Trypsin	B2	PGSGSAYAGEAQR	S{+1149}	1149	1148.54	1148.54	1148.54
65944:6	243	K.ADRKADFDGVSLNS{+581.237}PQYVHLIAEIEK.R	NA	S{+581}	583.961	6	3498.73	3496.73	2	-1.9	296	Specific	459.55	127.4	0	7.44	19	>WS76_RS21955 ref|WP_015602499.1|gi|0| gamma-glutamyltransferase	4408	Nsco_NS_434_20203020_B_humpty_HILIC3.61292.61292.5	controllerType=0 controllerNumber=1 scan=61292	149.08	Trypsin	B3	ADRKADFDGVSLNSPQYVHLIAEIEK	S{+581}	581	581.237	581.24	581.237
52963:3	56	R.GLRLPSSVADASAGGAANATAQPGS{+568.218}GAAAAAPQAAVATASASNAQGAQ.-	NA	S{+568}	1577.43	3	4730.27	4730.27	0	0	1253	CRagged	459.57	459.57	0	8.34	44	>WS76_RS02295 ref|WP_015601795.1|gi|0| type VI secretion system membrane subunit TssM	466	Nsco_NS_434_20203020_B_humpty_HILIC3.50583.50583.3	controllerType=0 controllerNumber=1 scan=50583	127.737	Trypsin	B3	GLRLPSSVADASAGGAANATAQPGSGAAAAAPQAAVATASASNAQGAQ	S{+568}	568	568.218	568.22	568.218
54982:4	1	I.AQVGSISANSDS{+1522.729}SIGDRIAEAMDK.V	NA	S{+1523}	986.976	4	3944.88	3944.88	0	0	145	NRagged	459.68	28.9	0	5.83	1454	>WS76_RS04345 ref|WP_006025492.1|gi|0| chaperonin GroEL	882	Nsco_NS_434_20203020_B_humpty_HILIC3.52205.52205.2	controllerType=0 controllerNumber=1 scan=52205	130.852	Trypsin	B3	AQVGSISANSDSSIGDRIAEAMDK	S{+1523}	1523	1522.73	1522.73	1522.73
47277:4	5	K.TAS{+294.155}GIVIPDAAAEKPDQGEVLAIGPGKRDDK.G	NA	S{+294}	853.954	4	3412.79	3412.79	0	0	21	Specific	459.7	154.97	15.43	7.32	145	>WS76_RS04340 ref|WP_009889537.1|gi|0| molecular chaperone GroES	881	Nsco_NS_434_20203020_B_humpty_HILIC1.43773.43773.2	controllerType=0 controllerNumber=1 scan=43773	120.757	Trypsin	B1	TASGIVIPDAAAEKPDQGEVLAIGPGKRDDK	S{+294}	294	294.155	294.15	294.155
11180:2	4	K.EAS{+1335.456}AAEAPAAASN.-	NA	S{+1335}	1248.49	2	2495.98	2494.98	1	-1.3	60	CRagged	459.77	371.91	0	6.34	821	>WS76_RS31050 ref|WP_071810810.1|gi|0| hypothetical protein	2892	Nsco_NS_434_20203020_B_humpty_HILIC1.12908.12908.2	controllerType=0 controllerNumber=1 scan=12908	43.6876	Trypsin	B1	EASAAEAPAAASN	S{+1335}	1335	1335.46	1335.46	1335.46
31749:3	1	K.PC[+57.021]TTNKEIAQVGS{+354.209}ISANSDSSIGDR.I	NA	C[+57], S{+354}	988.485	3	2963.44	2961.44	2	-2.3	137	Specific	459.77	163.3	0	7.74	1454	>WS76_RS04345 ref|WP_006025492.1|gi|0| chaperonin GroEL	882	Nsco_NS_434_20203020_B_humpty_HILIC3.31149.31149.3	controllerType=0 controllerNumber=1 scan=31149	83.0415	Trypsin	B3	PCTTNKEIAQVGSISANSDSSIGDR	,S{+354}	,+354	354.209	354.21	354.209
23153:3	3	A.AAAASAAAEAS{+1931.669}APAAASSMK.A	NA	S{+1932}	1213.17	3	3637.49	3636.49	1	-0.9	155	NRagged	459.78	101.11	0	5.26	675	>WS76_RS08270 ref|WP_015600333.1|gi|0| hypothetical protein	1675	Nsco_NS_434_20203020_B_humpty_HILIC2.23109.23109.3	controllerType=0 controllerNumber=1 scan=23109	67.2261	Trypsin	B2	AAAASAAAEASAPAAASSMK	S{+1932}	1932	1931.67	1931.67	1931.67
05218:4	86	G.HGPYGS{+340.139}HGGPRGEGGGYGAR.E	NA	S{+340}	567.259	4	2266.01	2266.01	0	0	100	NRagged	459.81	3.98	3.98	5.24	52	>WS76_RS11180 ref|WP_015602440.1|gi|0| RNA chaperone Hfq	2257	Nsco_NS_434_20203020_B_humpty_HILIC2.7471.7471.4	controllerType=0 controllerNumber=1 scan=7471	30.1679	Trypsin	B2	HGPYGSHGGPRGEGGGYGAR	S{+340}	340	340.139	340.14	340.139
59241:4	1	I.AQVGS{+1402.643}ISANSDSSIGDRIAEAMDK.V	NA	S{+1403}	957.204	4	3825.79	3824.79	1	-0.9	145	NRagged	459.85	3.62	0	6.82	1039	>WS76_RS04345 ref|WP_006025492.1|gi|0| chaperonin GroEL	882	Nsco_NS_434_20203020_B_humpty_HILIC2.54261.54261.4	controllerType=0 controllerNumber=1 scan=54261	141.973	Trypsin	B2	AQVGSISANSDSSIGDRIAEAMDK	S{+1403}	1403	1402.64	1402.64	1402.64
32525:3	1050	N.LTAVANRPAGTLS{+218.072}YGHQR.R	NA	S{+218}	710.7	3	2130.09	2130.09	0	0	145	NRagged	459.91	90.78	0	5.3	9	>WS76_RS18815 ref|WP_041862049.1|gi|0| ABC transporter ATP-binding protein	3778	Nsco_NS_434_20203020_B_humpty_HILIC1.31125.31125.3	controllerType=0 controllerNumber=1 scan=31125	90.4366	Trypsin	B1	LTAVANRPAGTLSYGHQR	S{+218}	218	218.072	218.07	218.072
70750:3	237	R.VGGATLGYYNTSS{+1211.482}LSVGLQAGAQSK.A	NA	S{+1211}	1214.91	3	3642.71	3640.71	2	-1.8	96	Specific	459.92	111.02	0	5.84	44	>WS76_RS08065 ref|WP_006026189.1|gi|0| hypothetical protein	1632	Nsco_NS_434_20203020_B_humpty_HILIC3.65276.65276.3	controllerType=0 controllerNumber=1 scan=65276	157.017	Trypsin	B3	VGGATLGYYNTSSLSVGLQAGAQSK	S{+1211}	1211	1211.48	1211.48	1211.48
29874:2	918	I.TAS{+268.172}AGNHAQGVAFSAAR.M	NA	S{+268}	942.486	2	1883.97	1883.97	0	0	74	NRagged	459.94	66.88	0.44	4.54	4	>WS76_RS15610 ref|WP_015600482.1|gi|0| threonine ammonia-lyase, biosynthetic	3133	Nsco_NS_434_20203020_B_humpty_HILIC3.29425.29425.2	controllerType=0 controllerNumber=1 scan=29425	79.0302	Trypsin	B3	TASAGNHAQGVAFSAAR	S{+268}	268	268.172	268.17	268.172
58686:4	9	M.PEDAQQADGGAAAPAADAS{+978.457}GAAAPAQAQALPAAIYFETGKSELPADAK.D	NA	S{+978}	1383.67	4	5531.65	5529.65	2	-1.2	394	NRagged	460.01	151.91	0	6.87	385	>WS76_RS16235 ref|WP_015600434.1|gi|0| cytochrome c oxidase subunit II	3258	Nsco_NS_434_20203020_B_humpty_HILIC2.53826.53826.4	controllerType=0 controllerNumber=1 scan=53826	140.998	Trypsin	B2	PEDAQQADGGAAAPAADASGAAAPAQAQALPAAIYFETGKSELPADAK	S{+978}	978	978.457	978.46	978.457
68698:5	162	L.PC[+57.021]VYLVDS{+1119.562}GGANLPNQDDVFPDRDHFGR.I	NA	C[+57], S{+1120}	857.409	5	4283.02	4280.02	3	-2.4	138	NRagged	460.03	47.97	2.05	6.68	35	>WS76_RS18205 ref|WP_006028823.1|gi|0| methylcrotonoyl-CoA carboxylase	3659	Nsco_NS_434_20203020_B_humpty_HILIC1.60814.60814.5	controllerType=0 controllerNumber=1 scan=60814	157.672	Trypsin	B1	PCVYLVDSGGANLPNQDDVFPDRDHFGR	,S{+1120}	,+1120	1119.56	1119.56	1119.56
38349:4	180	K.AASGAVPTVKPTDNSS{+769.254}GSFVFSRPGK.F	NA	S{+769}	834.146	4	3333.56	3333.56	0	0	73	Specific	460.07	140.3	0	6.83	99	>WS76_RS04925 ref|WP_006025599.1|gi|0| outer membrane lipoprotein chaperone LolA	996	Nsco_NS_434_20203020_B_humpty_HILIC1.36090.36090.4	controllerType=0 controllerNumber=1 scan=36090	102.358	Trypsin	B1	AASGAVPTVKPTDNSSGSFVFSRPGK	S{+769}	769	769.254	769.25	769.254
30410:6	15	R.TFVKRDDVS{+1583.665}ETGADQAQAQTDEQAEAELK.R	NA	S{+1584}	795.366	6	4767.16	4764.16	3	-2.1	95	Specific	460.09	378.72	0	8.69	126	>WS76_RS11340 ref|WP_015601358.1|gi|0| translation initiation factor IF-2	2292	Nsco_NS_434_20203020_B_humpty_HILIC2.28999.28999.4	controllerType=0 controllerNumber=1 scan=28999	81.8116	Trypsin	B2	TFVKRDDVSETGADQAQAQTDEQAEAELK	S{+1584}	1584	1583.66	1583.66	1583.66
67011:4	1461	Q.PLADTLANLHTS{+1238.610}ER.G	NA	S{+1239}	695.107	4	2777.41	2776.41	1	-1.2	38	NRagged	460.09	105.76	0	3.77	7	>WS76_RS20755 ref|WP_015602503.1|gi|0| magnesium-translocating P-type ATPase	4169	Nsco_NS_434_20203020_B_humpty_HILIC3.62126.62126.5	controllerType=0 controllerNumber=1 scan=62126	150.749	Trypsin	B3	PLADTLANLHTSER	S{+1239}	1239	1238.61	1238.61	1238.61
19291:4	398	H.NLANVEHES{+320.180}ADGDVHVVR.F	NA	S{+320}	571.287	4	2282.13	2281.13	1	-1.5	92	NRagged	460.1	95.96	1.05	5.8	22	>WS76_RS23755 ref|WP_006028028.1|gi|0| benzoate 1,2-dioxygenase small subunit	4768	Nsco_NS_434_20203020_B_humpty_HILIC2.20109.20109.4	controllerType=0 controllerNumber=1 scan=20109	60.073	Trypsin	B2	NLANVEHESADGDVHVVR	S{+320}	320	320.18	320.18	320.18
24815:3	41	A.PPADNNAS{+838.334}QPQQFDPNR.A	NA	S{+838}	912.071	3	2734.2	2734.2	0	0	52	NRagged	460.13	64.28	3.45	5.2	180	>WS76_RS16595 ref|WP_015601198.1|gi|0| sporulation related domain protein	3331	Nsco_NS_434_20203020_B_humpty_HILIC2.24391.24391.3	controllerType=0 controllerNumber=1 scan=24391	70.411	Trypsin	B2	PPADNNASQPQQFDPNR	S{+838}	838	838.334	838.33	838.334
65331:6	39	V.DS{+1822.318}GGANLPNQDDVFPDRDHFGR.I	NA	S{+1822}	709.573	6	4252.4	4251.4	1	-0.8	144	NRagged	460.14	30.77	0	5.83	74	>WS76_RS18205 ref|WP_006028823.1|gi|0| methylcrotonoyl-CoA carboxylase	3659	Nsco_NS_434_20203020_B_humpty_HILIC2.58981.58981.6	controllerType=0 controllerNumber=1 scan=58981	152.12	Trypsin	B2	DSGGANLPNQDDVFPDRDHFGR	S{+1822}	1822	1822.32	1822.32	1822.32
06644:3	140	R.GGAAQPAS{+667.228}GSAVAAAPDKRQT.-	NA	S{+667}	860.404	3	2579.2	2578.2	1	-1.3	379	CRagged	460.23	8.51	0	6.43	38	>WS76_RS10210 ref|WP_015600914.1|gi|0| MexX family efflux pump subunit	2066	Nsco_NS_434_20203020_B_humpty_HILIC3.9329.9329.3	controllerType=0 controllerNumber=1 scan=9329	35.5521	Trypsin	B3	GGAAQPASGSAVAAAPDKRQT	S{+667}	667	667.228	667.23	667.228
41273:4	36	A.PEAAQAADQS{+1999.828}DANAQAAR.A	NA	S{+2000}	947.166	4	3785.64	3784.64	1	-0.9	168	NRagged	460.25	17.53	0	5.07	133	>WS76_RS03140 ref|WP_075644745.1|gi|0| outer membrane protein assembly factor BamE	635	Nsco_NS_434_20203020_B_humpty_HILIC2.38151.38151.4	controllerType=0 controllerNumber=1 scan=38151	103.912	Trypsin	B2	PEAAQAADQSDANAQAAR	S{+2000}	2000	1999.83	1999.83	1999.83
49236:3	89	A.QSPSQGVAASAGAADAAS{+550.183}AAAPQADAPPPAAPLKPNPAYAR.L	NA	S{+550}	1444.7	3	4332.07	4332.07	0	0	26	NRagged	460.25	7.14	0	5.86	32	>WS76_RS08585 ref|WP_015602101.1|gi|0| hypothetical protein	1737	Nsco_NS_434_20203020_B_humpty_HILIC2.45643.45643.3	controllerType=0 controllerNumber=1 scan=45643	122.811	Trypsin	B2	QSPSQGVAASAGAADAASAAAPQADAPPPAAPLKPNPAYAR	S{+550}	550	550.183	550.18	550.183
59195:4	9	G.GAAAPAADAS{+1915.808}GAAAPAQAQALPAAIYFETGKSELPADAK.D	NA	S{+1916}	1390.41	4	5558.64	5555.64	3	-1.8	403	NRagged	460.26	8.95	0.64	6.76	385	>WS76_RS16235 ref|WP_015600434.1|gi|0| cytochrome c oxidase subunit II	3258	Nsco_NS_434_20203020_B_humpty_HILIC2.54223.54223.4	controllerType=0 controllerNumber=1 scan=54223	141.891	Trypsin	B2	GAAAPAADASGAAAPAQAQALPAAIYFETGKSELPADAK	S{+1916}	1916	1915.81	1915.81	1915.81
09789:3	4	K.AKEASAAEAPAAAS{+1363.451}N.-	NA	S{+1363}	908.373	3	2723.11	2722.11	1	-1.2	58	CRagged	460.26	170.13	0	5.92	1166	>WS76_RS31050 ref|WP_071810810.1|gi|0| hypothetical protein	2892	Nsco_NS_434_20203020_B_humpty_HILIC3.12149.12149.3	controllerType=0 controllerNumber=1 scan=12149	41.513	Trypsin	B3	AKEASAAEAPAAASN	S{+1363}	1363	1363.45	1363.45	1363.45
39601:5	34	K.RNEC[+57.021]QVMS{+560.159}YPRPADIATLK.A	NA	C[+57], S{+560}	563.061	5	2811.28	2809.28	2	-2.4	267	Specific	460.3	221.74	0	6.78	69	>WS76_RS17310 ref|WP_015602142.1|gi|0| ABC transporter substrate-binding protein	3476	Nsco_NS_434_20203020_B_humpty_HILIC2.36790.36790.4	controllerType=0 controllerNumber=1 scan=36790	100.69	Trypsin	B2	RNECQVMSYPRPADIATLK	,S{+560}	,+560	560.159	560.16	560.159
11228:2	4	K.AKEASAAEAPAAAS{+1392.447}N.-	NA	S{+1392}	1376.55	2	2752.1	2751.1	1	-1.2	58	CRagged	460.35	210.02	0	6.49	1166	>WS76_RS31050 ref|WP_071810810.1|gi|0| hypothetical protein	2892	Nsco_NS_434_20203020_B_humpty_HILIC3.13473.13473.2	controllerType=0 controllerNumber=1 scan=13473	44.2351	Trypsin	B3	AKEASAAEAPAAASN	S{+1392}	1392	1392.45	1392.45	1392.45
02434:4	737	E.SQQKPS{+260.085}APSGGAATSRPAR.A	NA	S{+260}	529.266	4	2114.04	2114.04	0	0	6	NRagged	460.37	152.85	17.94	4.88	17	>WS76_RS06780 ref|WP_075644793.1|gi|0| RNA methyltransferase	1363	Nsco_NS_434_20203020_B_humpty_HILIC3.5163.5163.4	controllerType=0 controllerNumber=1 scan=5163	26.2789	Trypsin	B3	SQQKPSAPSGGAATSRPAR	S{+260}	260	260.085	260.08	260.085
78804:4	16	I.PGTEFES{+847.490}LPLEEIVKK.S	NA	S{+847}	666.871	4	2664.46	2663.46	1	-1.3	44	NRagged	460.47	231.64	0	6.75	143	>WS76_RS14535 ref|WP_006024786.1|gi|0| superoxide dismutase	2911	Nsco_NS_434_20203020_B_humpty_HILIC1.68759.68759.5	controllerType=0 controllerNumber=1 scan=68759	174.062	Trypsin	B1	PGTEFESLPLEEIVKK	S{+847}	847	847.49	847.49	847.49
25898:3	78	F.PGSGS{+1148.539}AYAGEAQR.V	NA	S{+1149}	800.377	3	2399.12	2399.12	0	0	171	NRagged	460.48	141.95	22.42	4.45	40	>WS76_RS15585 ref|WP_041861901.1|gi|0| membrane protein	3126	Nsco_NS_434_20203020_B_humpty_HILIC3.25989.25989.3	controllerType=0 controllerNumber=1 scan=25989	71.1206	Trypsin	B3	PGSGSAYAGEAQR	S{+1149}	1149	1148.54	1148.54	1148.54
65633:6	223	K.PQEAQALTAATPAS{+1953.845}GASAAAAPATAAEGATVGAVPDSSVTATPLQTPAPVSNSTNVHPGNPK.A	NA	S{+1954}	1284.79	6	7703.71	7698.71	5	-2.2	201	Specific	460.5	460.5	0	5.84	19	>WS76_RS01245 ref|WP_015601092.1|gi|0| BON domain-containing protein	265	Nsco_NS_434_20203020_B_humpty_HILIC3.61033.61033.3	controllerType=0 controllerNumber=1 scan=61033	148.61	Trypsin	B3	PQEAQALTAATPASGASAAAAPATAAEGATVGAVPDSSVTATPLQTPAPVSNSTNVHPGNPK	S{+1954}	1954	1953.85	1953.85	1953.85
54770:4	5	K.TAS{+294.036}GIVIPDAAAEKPDQGEVLAIGPGKRDDK.G	NA	S{+294}	853.924	4	3412.67	3412.67	0	0	21	Specific	460.55	212.28	18.58	8.28	206	>WS76_RS04340 ref|WP_009889537.1|gi|0| molecular chaperone GroES	881	Nsco_NS_434_20203020_B_humpty_HILIC2.50217.50217.4	controllerType=0 controllerNumber=1 scan=50217	132.468	Trypsin	B2	TASGIVIPDAAAEKPDQGEVLAIGPGKRDDK	S{+294}	294	294.036	294.04	294.036
50725:4	5	K.TAS{+869.453}GIVIPDAAAEKPDQGEVLAIGPGK.R	NA	S{+869}	869.216	4	3473.84	3473.84	0	0	21	Specific	460.58	74.14	25.2	6.08	145	>WS76_RS04340 ref|WP_009889537.1|gi|0| molecular chaperone GroES	881	Nsco_NS_434_20203020_B_humpty_HILIC1.46518.46518.4	controllerType=0 controllerNumber=1 scan=46518	126.584	Trypsin	B1	TASGIVIPDAAAEKPDQGEVLAIGPGK	S{+869}	869	869.453	869.45	869.453
82792:4	677	R.AELYEYLGYYAYEEKLDQLFS{+1018.478}QGRN.-	NA	S{+1018}	1020.99	4	4080.92	4080.92	0	0	273	CRagged	460.58	122.91	1.2	6.5	5	>WS76_RS26585 ref|WP_009914176.1|gi|0| methylisocitrate lyase	5331	Nsco_NS_434_20203020_B_humpty_HILIC3.74987.74987.5	controllerType=0 controllerNumber=1 scan=74987	174.673	Trypsin	B3	AELYEYLGYYAYEEKLDQLFSQGRN	S{+1018}	1018	1018.48	1018.48	1018.48
24092:5	497	R.AS{+446.141}EGKDPIKEHLLITR.Y	NA	S{+446}	451.635	5	2254.15	2253.15	1	-1.5	167	Specific	460.64	13.55	0	6.52	10	>WS76_RS04970 ref|WP_006025606.1|gi|0| septum site-determining protein MinD	1004	Nsco_NS_434_20203020_B_humpty_HILIC3.24496.24496.4	controllerType=0 controllerNumber=1 scan=24496	67.8221	Trypsin	B3	ASEGKDPIKEHLLITR	S{+446}	446	446.141	446.14	446.141
30484:5	492	K.KGVHFVGIGVDS{+1202.449}EQNVK.N	NA	S{+1202}	603.888	5	3015.41	3015.41	0	0	105	Specific	460.69	186.21	12.93	5.92	14	>WS76_RS02945 ref|WP_015600653.1|gi|0| TlpA family protein disulfide reductase	595	Nsco_NS_434_20203020_B_humpty_HILIC1.29469.29469.3	controllerType=0 controllerNumber=1 scan=29469	86.4545	Trypsin	B1	KGVHFVGIGVDSEQNVK	S{+1202}	1202	1202.45	1202.45	1202.45
24457:6	991	K.HENGWS{+853.530}HALRDGPLK.V	NA	S{+854}	429.404	6	2571.39	2570.39	1	-1.3	279	Specific	460.84	209.26	0	5.86	8	>WS76_RS20805 ref|WP_006027342.1|gi|0| UDP-N-acetylglucosamine 1-carboxyvinyltransferase	4180	Nsco_NS_434_20203020_B_humpty_HILIC2.24115.24115.4	controllerType=0 controllerNumber=1 scan=24115	69.6996	Trypsin	B2	HENGWSHALRDGPLK	S{+854}	854	853.53	853.53	853.53
21228:3	39	K.PVALGHDEAS{+257.125}WAQNR.R	NA	S{+257}	636.646	3	1907.92	1907.92	0	0	148	Specific	460.92	308.96	29.76	6.62	115	>WS76_RS04015 ref|WP_006025427.1|gi|0| peptidoglycan-associated lipoprotein Pal	813	Nsco_NS_434_20203020_B_humpty_HILIC1.21945.21945.3	controllerType=0 controllerNumber=1 scan=21945	67.4333	Trypsin	B1	PVALGHDEASWAQNR	S{+257}	257	257.125	257.12	257.125
42178:5	43	I.GFGSFGS{+1349.585}GKR.A	NA	S{+1350}	470.623	5	2349.09	2349.09	0	0	46	NRagged	460.93	25.21	5.71	2.7	78	>WS76_RS00450 ref|WP_004195781.1|gi|0| DNA-binding protein HU-alpha	93	Nsco_NS_434_20203020_B_humpty_HILIC1.39222.39222.2	controllerType=0 controllerNumber=1 scan=39222	109.41	Trypsin	B1	GFGSFGSGKR	S{+1350}	1350	1349.59	1349.59	1349.59
18420:2	4	K.EAS{+1363.447}AAEAPAAASN.-	NA	S{+1363}	1262.49	2	2523.97	2522.97	1	-1.3	60	CRagged	460.95	262.34	0	5.96	1081	>WS76_RS31050 ref|WP_071810810.1|gi|0| hypothetical protein	2892	Nsco_NS_434_20203020_B_humpty_HILIC2.19339.19339.2	controllerType=0 controllerNumber=1 scan=19339	58.2484	Trypsin	B2	EASAAEAPAAASN	S{+1363}	1363	1363.45	1363.45	1363.45
51983:7	29	L.LYHKPTGEIVS{+212.156}HADPEGRPSVFDRLPPMK.T	NA	S{+212}	498.84	7	3485.84	3485.84	0	0	248	NRagged	460.96	39.65	1.2	6.6	61	>WS76_RS11355 ref|WP_064483028.1|gi|0| 23S rRNA pseudouridylate synthase B	2295	Nsco_NS_434_20203020_B_humpty_HILIC2.47968.47968.7	controllerType=0 controllerNumber=1 scan=47968	127.831	Trypsin	B2	LYHKPTGEIVSHADPEGRPSVFDRLPPMK	S{+212}	212	212.156	212.16	212.156
29291:3	18	T.PATPPATPATPATTS{+1797.816}APAK.A	NA	S{+1798}	1182.58	3	3545.74	3545.74	0	0	192	NRagged	461.03	102.7	0	4.79	182	>WS76_RS02240 ref|WP_015601514.1|gi|0| tetratricopeptide repeat family protein	455	Nsco_NS_434_20203020_B_humpty_HILIC2.28117.28117.3	controllerType=0 controllerNumber=1 scan=28117	79.6147	Trypsin	B2	PATPPATPATPATTSAPAK	S{+1798}	1798	1797.82	1797.82	1797.82
07632:2	4	K.AKEASAAEAPAAAS{+1335.456}N.-	NA	S{+1335}	1348.06	2	2695.11	2694.11	1	-1.2	58	CRagged	461.1	253.83	0	6.55	1166	>WS76_RS31050 ref|WP_071810810.1|gi|0| hypothetical protein	2892	Nsco_NS_434_20203020_B_humpty_HILIC3.10291.10291.2	controllerType=0 controllerNumber=1 scan=10291	37.5748	Trypsin	B3	AKEASAAEAPAAASN	S{+1335}	1335	1335.46	1335.46	1335.46
17936:4	411	K.GTVSAC[+57.021]YLNAGQTC[+57.021]S{+681.371}AHTR.M	NA	C[+57]*2, S{+681}	684.828	4	2736.29	2735.29	1	-1.2	266	Specific	461.12	79.55	2.4	5.59	23	>WS76_RS08630 ref|WP_006026922.1|gi|0| aldehyde dehydrogenase family protein	1746	Nsco_NS_434_20203020_B_humpty_HILIC1.19177.19177.4	controllerType=0 controllerNumber=1 scan=19177	60.2339	Trypsin	B1	GTVSACYLNAGQTCSAHTR	*2,S{+681}	*2,+681	681.371	681.37	681.371
11780:3	4	K.EAS{+1335.459}AAEAPAAASN.-	NA	S{+1335}	832.665	3	2495.98	2494.98	1	-1.3	60	CRagged	461.12	266.01	0	5.32	1166	>WS76_RS31050 ref|WP_071810810.1|gi|0| hypothetical protein	2892	Nsco_NS_434_20203020_B_humpty_HILIC3.14009.14009.3	controllerType=0 controllerNumber=1 scan=14009	45.5104	Trypsin	B3	EASAAEAPAAASN	S{+1335}	1335	1335.46	1335.46	1335.46
05077:2	4	K.EAS{+1235.444}AAEAPAAASN.-	NA	S{+1235}	1198.49	2	2395.97	2394.97	1	-1.4	60	CRagged	461.13	270.06	0	5.61	1166	>WS76_RS31050 ref|WP_071810810.1|gi|0| hypothetical protein	2892	Nsco_NS_434_20203020_B_humpty_HILIC3.7519.7519.2	controllerType=0 controllerNumber=1 scan=7519	31.0401	Trypsin	B3	EASAAEAPAAASN	S{+1235}	1235	1235.44	1235.44	1235.44
11885:2	4	K.AKEASAAEAPAAAS{+1363.447}N.-	NA	S{+1363}	1362.05	2	2723.1	2722.1	1	-1.2	58	CRagged	461.15	244.12	0	7.49	821	>WS76_RS31050 ref|WP_071810810.1|gi|0| hypothetical protein	2892	Nsco_NS_434_20203020_B_humpty_HILIC1.13719.13719.2	controllerType=0 controllerNumber=1 scan=13719	45.8518	Trypsin	B1	AKEASAAEAPAAASN	S{+1363}	1363	1363.45	1363.45	1363.45
27587:3	3	K.AAAAASAAAEAS{+1960.643}APAAASSMK.A	NA	S{+1961}	1246.51	3	3737.5	3736.5	1	-0.9	154	Specific	461.19	352.06	0	6.95	675	>WS76_RS08270 ref|WP_015600333.1|gi|0| hypothetical protein	1675	Nsco_NS_434_20203020_B_humpty_HILIC2.26696.26696.3	controllerType=0 controllerNumber=1 scan=26696	75.9412	Trypsin	B2	AAAAASAAAEASAPAAASSMK	S{+1961}	1961	1960.64	1960.64	1960.64
67636:5	239	A.WANDPGRAGS{+930.514}LPYGLFEPNHQRK.I	NA	S{+931}	708.968	5	3540.81	3540.81	0	0	11	NRagged	461.26	0.38	0.38	6.43	15	>WS76_RS09600 ref|WP_075644823.1|gi|0| DUF3396 domain-containing protein	1943	Nsco_NS_434_20203020_B_humpty_HILIC1.59941.59941.5	controllerType=0 controllerNumber=1 scan=59941	155.741	Trypsin	B1	WANDPGRAGSLPYGLFEPNHQRK	S{+931}	931	930.514	930.51	930.514
30298:3	3	K.PAATTTTATTAAPAPAPS{+591.851}ATTPAPAATAPATAASAPAAKK.T	NA	S{+592}	1370.23	3	4108.69	4106.69	2	-1.6	105	Specific	461.27	461.27	0	9.71	675	>WS76_RS08270 ref|WP_015600333.1|gi|0| hypothetical protein	1675	Nsco_NS_434_20203020_B_humpty_HILIC2.28922.28922.3	controllerType=0 controllerNumber=1 scan=28922	81.6355	Trypsin	B2	PAATTTTATTAAPAPAPSATTPAPAATAPATAASAPAAKK	S{+592}	592	591.851	591.85	591.851
62587:4	1	K.EIAQVGS{+1141.522}ISANSDSSIGDRIAEAMDK.V	NA	S{+1142}	952.706	4	3807.8	3805.8	2	-1.8	143	Specific	461.28	33.39	0	7.21	1039	>WS76_RS04345 ref|WP_006025492.1|gi|0| chaperonin GroEL	882	Nsco_NS_434_20203020_B_humpty_HILIC2.56863.56863.4	controllerType=0 controllerNumber=1 scan=56863	147.544	Trypsin	B2	EIAQVGSISANSDSSIGDRIAEAMDK	S{+1142}	1142	1141.52	1141.52	1141.52
78247:6	1007	L.DSYGNHPGHVFNLGHGIS{+282.186}QFTPPEHVAELVDEVHR.H	NA	S{+282}	696.514	6	4174.04	4174.04	0	0	319	NRagged	461.29	5.55	0	5.92	4	>WS76_RS00670 ref|WP_015602190.1|gi|0| uroporphyrinogen decarboxylase	143	Nsco_NS_434_20203020_B_humpty_HILIC1.68329.68329.6	controllerType=0 controllerNumber=1 scan=68329	173.419	Trypsin	B1	DSYGNHPGHVFNLGHGISQFTPPEHVAELVDEVHR	S{+282}	282	282.186	282.19	282.186
42947:3	365	R.YERPAAPVSGAFPTDGVYAAQPGAAS{+568.209}GAR.S	NA	S{+568}	1135.2	3	3403.59	3402.59	1	-1	25	Specific	461.31	256.47	24.11	7.33	10	>WS76_RS14860 ref|WP_061083863.1|gi|0| multidrug transporter	2976	Nsco_NS_434_20203020_B_humpty_HILIC3.41158.41158.3	controllerType=0 controllerNumber=1 scan=41158	105.814	Trypsin	B3	YERPAAPVSGAFPTDGVYAAQPGAASGAR	S{+568}	568	568.209	568.21	568.209
68913:4	98	Q.PTDLIHPYS{+1644.793}VVSGAAPVRR.T	NA	S{+1645}	920.981	4	3680.9	3679.9	1	-0.9	180	NRagged	461.34	12.26	0	5.48	39	>WS76_RS13965 ref|WP_015601260.1|gi|0| methionine--tRNA ligase	2800	Nsco_NS_434_20203020_B_humpty_HILIC3.63594.63594.4	controllerType=0 controllerNumber=1 scan=63594	153.525	Trypsin	B3	PTDLIHPYSVVSGAAPVRR	S{+1645}	1645	1644.79	1644.79	1644.79
33017:2	3	A.PSATTPAPAATAPATAAS{+241.515}APAAKK.T	NA	S{+242}	1182.33	2	2363.65	2361.65	2	-2.8	121	NRagged	461.42	7.03	0	6.07	674	>WS76_RS08270 ref|WP_015600333.1|gi|0| hypothetical protein	1675	Nsco_NS_434_20203020_B_humpty_HILIC3.32172.32172.2	controllerType=0 controllerNumber=1 scan=32172	85.2399	Trypsin	B3	PSATTPAPAATAPATAASAPAAKK	S{+242}	242	241.515	241.51	241.515
26820:2	24	T.PATTS{+269.576}APAK.A	NA	S{+270}	557.02	2	1113.03	1113.03	0	0	202	NRagged	461.49	315.84	0.23	4.75	191	>WS76_RS02240 ref|WP_015601514.1|gi|0| tetratricopeptide repeat family protein	455	Nsco_NS_434_20203020_B_humpty_HILIC3.26824.26824.2	controllerType=0 controllerNumber=1 scan=26824	72.9892	Trypsin	B3	PATTSAPAK	S{+270}	270	269.576	269.58	269.576
36046:4	859	E.AGGESVTEAATAS{+574.223}HPEPNAPAAHAPLAAVPR.S	NA	S{+574}	881.178	4	3521.69	3521.69	0	0	574	NRagged	461.53	7.16	0	5.2	8	>WS76_RS23910 ref|WP_015603998.1|gi|0| ABC transporter ATP-binding protein/permease	4800	Nsco_NS_434_20203020_B_humpty_HILIC1.34066.34066.4	controllerType=0 controllerNumber=1 scan=34066	97.484	Trypsin	B1	AGGESVTEAATASHPEPNAPAAHAPLAAVPR	S{+574}	574	574.223	574.22	574.223
31418:5	2	L.AGTTS{+800.051}RHYVIQPGEHADVLR.H	NA	S{+800}	602.642	5	3009.18	3007.18	2	-2.2	1000	NRagged	461.59	50.43	0.4	6.01	717	>WS76_RS18590 ref|WP_015603035.1|gi|0| hypothetical protein	3735	Nsco_NS_434_20203020_B_humpty_HILIC3.30844.30844.4	controllerType=0 controllerNumber=1 scan=30844	82.2537	Trypsin	B3	AGTTSRHYVIQPGEHADVLR	S{+800}	800	800.051	800.05	800.051
24322:3	3	K.AAAAASAAAEAS{+1933.652}APAAASSMK.A	NA	S{+1934}	1237.51	3	3710.51	3709.51	1	-0.9	154	Specific	461.6	276.12	0	6	674	>WS76_RS08270 ref|WP_015600333.1|gi|0| hypothetical protein	1675	Nsco_NS_434_20203020_B_humpty_HILIC3.24694.24694.3	controllerType=0 controllerNumber=1 scan=24694	68.2604	Trypsin	B3	AAAAASAAAEASAPAAASSMK	S{+1934}	1934	1933.65	1933.65	1933.65
25267:4	127	D.PADNDDRAGADADVDAPC[+57.021]GDS{+269.163}ASGQAAGHAAR.E	NA	C[+57], S{+269}	838.62	4	3351.46	3350.46	1	-1	258	NRagged	461.61	49.93	0	6.36	38	>WS76_RS11360 ref|WP_015601342.1|gi|0| SMC-Scp complex subunit ScpB	2296	Nsco_NS_434_20203020_B_humpty_HILIC3.25487.25487.4	controllerType=0 controllerNumber=1 scan=25487	70.0292	Trypsin	B3	PADNDDRAGADADVDAPCGDSASGQAAGHAAR	,S{+269}	,+269	269.163	269.16	269.163
10447:5	13	K.ENGVQKADFNS{+1113.823}YGSR.R	NA	S{+1114}	557.925	5	2785.59	2785.59	0	0	701	Specific	461.71	168.79	67.27	5.19	131	>WS76_RS27985 ref|WP_015603106.1|gi|0| aconitate hydratase AcnA	5606	Nsco_NS_434_20203020_B_humpty_HILIC3.12717.12717.3	controllerType=0 controllerNumber=1 scan=12717	42.6509	Trypsin	B3	ENGVQKADFNSYGSR	S{+1114}	1114	1113.82	1113.82	1113.82
64496:5	125	K.THPGVVPEGLHQLVLGGRDVGEALC[+57.021]AS{+750.404}PK.V	NA	C[+57], S{+750}	749.799	5	3744.97	3743.97	1	-0.9	200	Specific	461.77	3.33	0	6.59	58	>WS76_RS18120 ref|WP_015603179.1|gi|0| aldehyde dehydrogenase family protein	3641	Nsco_NS_434_20203020_B_humpty_HILIC1.57547.57547.4	controllerType=0 controllerNumber=1 scan=57547	150.403	Trypsin	B1	THPGVVPEGLHQLVLGGRDVGEALCASPK	,S{+750}	,+750	750.404	750.4	750.404
48330:3	782	K.GAADGTEARGGEIANTGAS{+568.211}APGVNVPGVAGGNVQITPDGR.G	NA	S{+568}	1410.34	3	4229.01	4229.01	0	0	163	Specific	461.77	163.27	2.4	6.69	11	>WS76_RS00185 ref|WP_006024030.1|gi|0| DUF1700 domain-containing protein	40	Nsco_NS_434_20203020_B_humpty_HILIC3.46663.46663.3	controllerType=0 controllerNumber=1 scan=46663	119.886	Trypsin	B3	GAADGTEARGGEIANTGASAPGVNVPGVAGGNVQITPDGR	S{+568}	568	568.211	568.21	568.211
61740:5	703	F.IAS{+828.461}LGNGYVQEIDAQKRPLK.G	NA	S{+828}	606.94	5	3030.67	3028.67	2	-2.2	174	NRagged	461.8	55.43	0	5.66	6	>WS76_RS00825 ref|WP_015600901.1|gi|0| alginate lyase	178	Nsco_NS_434_20203020_B_humpty_HILIC2.56199.56199.5	controllerType=0 controllerNumber=1 scan=56199	146.155	Trypsin	B2	IASLGNGYVQEIDAQKRPLK	S{+828}	828	828.461	828.46	828.461
20077:3	4	A.PAAASAPAEKAEAAS{+1908.679}APAKK.A	NA	S{+1909}	1249.56	3	3746.66	3745.66	1	-0.9	24	NRagged	461.86	30.36	0	6.16	1166	>WS76_RS31050 ref|WP_071810810.1|gi|0| hypothetical protein	2892	Nsco_NS_434_20203020_B_humpty_HILIC3.21229.21229.3	controllerType=0 controllerNumber=1 scan=21229	60.8015	Trypsin	B3	PAAASAPAEKAEAASAPAKK	S{+1909}	1909	1908.68	1908.68	1908.68
09813:1	4	K.EAS{+556.167}AAEAPAAASN.-	NA	S{+556}	1716.69	1	1716.69	1715.69	1	-2	60	CRagged	461.89	4.89	0	5.28	1081	>WS76_RS31050 ref|WP_071810810.1|gi|0| hypothetical protein	2892	Nsco_NS_434_20203020_B_humpty_HILIC2.12177.12177.3	controllerType=0 controllerNumber=1 scan=12177	41.8057	Trypsin	B2	EASAAEAPAAASN	S{+556}	556	556.167	556.17	556.167
69433:4	2	A.PIDLTDYDGAPAS{+698.235}APDALRNHGWTPNGPVWHR.T	NA	S{+698}	1049.73	4	4195.91	4194.91	1	-0.8	69	NRagged	461.94	161.38	1.2	7.99	800	>WS76_RS18590 ref|WP_015603035.1|gi|0| hypothetical protein	3735	Nsco_NS_434_20203020_B_humpty_HILIC2.62354.62354.4	controllerType=0 controllerNumber=1 scan=62354	159.42	Trypsin	B2	PIDLTDYDGAPASAPDALRNHGWTPNGPVWHR	S{+698}	698	698.235	698.24	698.235
16908:3	4	A.SAPAAAS{+1923.680}APAEKAEAASAPAKK.A	NA	S{+1924}	1307.25	3	3919.73	3918.73	1	-0.9	22	NRagged	461.95	14.62	0	6.97	821	>WS76_RS31050 ref|WP_071810810.1|gi|0| hypothetical protein	2892	Nsco_NS_434_20203020_B_humpty_HILIC1.18299.18299.3	controllerType=0 controllerNumber=1 scan=18299	57.9298	Trypsin	B1	SAPAAASAPAEKAEAASAPAKK	S{+1924}	1924	1923.68	1923.68	1923.68
59776:4	1	I.AQVGSISANSDSS{+1473.641}IGDRIAEAMDK.V	NA	S{+1474}	975.204	4	3897.79	3895.79	2	-1.7	145	NRagged	461.95	10.85	0	6.86	1039	>WS76_RS04345 ref|WP_006025492.1|gi|0| chaperonin GroEL	882	Nsco_NS_434_20203020_B_humpty_HILIC2.54686.54686.4	controllerType=0 controllerNumber=1 scan=54686	142.885	Trypsin	B2	AQVGSISANSDSSIGDRIAEAMDK	S{+1474}	1474	1473.64	1473.64	1473.64
65797:6	781	R.GDGDDRLPMRIEYES{+686.374}AQPLADTLANLHTSER.G	NA	S{+686}	694.178	6	4160.03	4157.03	3	-2.4	21	Specific	461.97	85.47	0	7.18	5	>WS76_RS20755 ref|WP_015602503.1|gi|0| magnesium-translocating P-type ATPase	4169	Nsco_NS_434_20203020_B_humpty_HILIC2.59342.59342.5	controllerType=0 controllerNumber=1 scan=59342	152.919	Trypsin	B2	GDGDDRLPMRIEYESAQPLADTLANLHTSER	S{+686}	686	686.374	686.37	686.374
64570:5	6	D.PAIVAAAELS{+1874.898}HR.Y	NA	S{+1875}	622.924	5	3110.59	3109.59	1	-1.1	368	NRagged	462.03	46.6	5.55	4.26	190	>WS76_RS08260 ref|WP_015600325.1|gi|0| ATP-dependent chaperone ClpB	1673	Nsco_NS_434_20203020_B_humpty_HILIC1.57602.57602.5	controllerType=0 controllerNumber=1 scan=57602	150.518	Trypsin	B1	PAIVAAAELSHR	S{+1875}	1875	1874.9	1874.9	1874.9
28500:5	403	I.GAHPS{+355.208}FHDPENFGRR.E	NA	S{+355}	416.808	5	2080.01	2079.01	1	-1.6	55	NRagged	462.06	21.61	0	5.23	8	>WS76_RS17265 ref|WP_015601295.1|gi|0| LamB/YcsF family protein	3467	Nsco_NS_434_20203020_B_humpty_HILIC3.28263.28263.5	controllerType=0 controllerNumber=1 scan=28263	76.3221	Trypsin	B3	GAHPSFHDPENFGRR	S{+355}	355	355.208	355.21	355.208
35830:5	1005	K.RLS{+1102.412}GAAIDVFPREPK.S	NA	S{+1102}	552.673	5	2759.33	2758.33	1	-1.2	270	Specific	462.07	246.79	0	7.14	5	>WS76_RS12735 ref|WP_041861891.1|gi|0| phosphoglycerate dehydrogenase	2569	Nsco_NS_434_20203020_B_humpty_HILIC1.33907.33907.3	controllerType=0 controllerNumber=1 scan=33907	97.1309	Trypsin	B1	RLSGAAIDVFPREPK	S{+1102}	1102	1102.41	1102.41	1102.41
20184:3	11	K.DAEANAAEDHKLRELAES{+1481.457}R.N	NA	S{+1481}	1203.5	3	3608.48	3606.48	2	-1.9	519	Specific	462.16	65.35	0	7.61	241	>WS76_RS03710 ref|WP_015601574.1|gi|0| molecular chaperone DnaK	753	Nsco_NS_434_20203020_B_humpty_HILIC2.20850.20850.4	controllerType=0 controllerNumber=1 scan=20850	61.794	Trypsin	B2	DAEANAAEDHKLRELAESR	S{+1481}	1481	1481.46	1481.46	1481.46
62506:6	70	L.PQS{+241.181}GFVRQEQVPLHAFLANRFGK.L	NA	S{+241}	478.769	6	2867.58	2867.58	0	0	330	NRagged	462.2	62.15	27.78	6.47	49	>WS76_RS08875 ref|WP_006026875.1|gi|0| saccharopine dehydrogenase	1795	Nsco_NS_434_20203020_B_humpty_HILIC1.55981.55981.6	controllerType=0 controllerNumber=1 scan=55981	147.13	Trypsin	B1	PQSGFVRQEQVPLHAFLANRFGK	S{+241}	241	241.181	241.18	241.181
54506:5	257	L.GNPDRLS{+841.453}ADVGPVIDADAKR.T	NA	S{+841}	582.309	5	2907.52	2907.52	0	0	937	NRagged	462.25	14.05	11.05	5.45	18	>WS76_RS00685 ref|WP_015600251.1|gi|0| trifunctional transcriptional regulator/proline dehydrogenase/L-glutamate gamma-semialdehyde dehydrogenase	148	Nsco_NS_434_20203020_B_humpty_HILIC1.49421.49421.5	controllerType=0 controllerNumber=1 scan=49421	132.665	Trypsin	B1	GNPDRLSADVGPVIDADAKR	S{+841}	841	841.453	841.45	841.453
14657:3	2	Q.IEEATS{+231.208}DYDREK.L	NA	S{+231}	562.961	3	1686.87	1686.87	0	0	353	NRagged	462.26	89.21	2.73	5.3	711	>WS76_RS04345 ref|WP_006025492.1|gi|0| chaperonin GroEL	882	Nsco_NS_434_20203020_B_humpty_HILIC1.16350.16350.3	controllerType=0 controllerNumber=1 scan=16350	53.0657	Trypsin	B1	IEEATSDYDREK	S{+231}	231	231.208	231.21	231.208
60916:4	14	M.PEDAQQADGGAAAPAADAS{+958.427}GAAAPAQAQALPAAIYFETGKSELPADAK.D	NA	S{+958}	1379.16	4	5513.62	5509.62	4	-2.4	394	NRagged	462.27	129.56	0	6.08	306	>WS76_RS16235 ref|WP_015600434.1|gi|0| cytochrome c oxidase subunit II	3258	Nsco_NS_434_20203020_B_humpty_HILIC3.57375.57375.4	controllerType=0 controllerNumber=1 scan=57375	141.659	Trypsin	B3	PEDAQQADGGAAAPAADASGAAAPAQAQALPAAIYFETGKSELPADAK	S{+958}	958	958.427	958.43	958.427
72897:5	28	L.GPIFQKPS{+1654.796}EHGVDMSVYSLTK.Y	NA	S{+1655}	795.798	5	3974.96	3974.96	0	0	221	NRagged	462.34	52.41	1.8	4.5	101	>WS76_RS20455 ref|WP_015603766.1|gi|0| cys/Met metabolism PLP-dependent enzyme family protein	4106	Nsco_NS_434_20203020_B_humpty_HILIC3.67158.67158.5	controllerType=0 controllerNumber=1 scan=67158	160.738	Trypsin	B3	GPIFQKPSEHGVDMSVYSLTK	S{+1655}	1655	1654.8	1654.8	1654.8
61376:5	11	G.GAAAPAADAS{+1960.923}GAAAPAQAQALPAAIYFETGKSELPADAK.D	NA	S{+1961}	1121.56	5	5603.75	5600.75	3	-1.8	403	NRagged	462.35	47.34	0	6.13	215	>WS76_RS16235 ref|WP_015600434.1|gi|0| cytochrome c oxidase subunit II	3258	Nsco_NS_434_20203020_B_humpty_HILIC1.55034.55034.5	controllerType=0 controllerNumber=1 scan=55034	145.03	Trypsin	B1	GAAAPAADASGAAAPAQAQALPAAIYFETGKSELPADAK	S{+1961}	1961	1960.92	1960.92	1960.92
46322:3	319	K.PAPTVPAAPS{+250.090}PVDPQEPGVRPAR.A	NA	S{+250}	853.11	3	2557.32	2556.32	1	-1.3	485	Specific	462.45	76.14	0	5.96	13	>WS76_RS16795 ref|WP_015601082.1|gi|0| phospholipase C, phosphocholine-specific	3372	Nsco_NS_434_20203020_B_humpty_HILIC1.43014.43014.4	controllerType=0 controllerNumber=1 scan=43014	119.085	Trypsin	B1	PAPTVPAAPSPVDPQEPGVRPAR	S{+250}	250	250.09	250.09	250.09
38661:3	69	A.AAASAASAPEVAAAAPEAAQAADQS{+1308.551}DANAQAAR.A	NA	S{+1309}	1435.33	3	4303.97	4302.97	1	-0.8	153	NRagged	462.46	32.25	0	5.21	117	>WS76_RS03140 ref|WP_075644745.1|gi|0| outer membrane protein assembly factor BamE	635	Nsco_NS_434_20203020_B_humpty_HILIC3.37358.37358.3	controllerType=0 controllerNumber=1 scan=37358	97.1653	Trypsin	B3	AAASAASAPEVAAAAPEAAQAADQSDANAQAAR	S{+1309}	1309	1308.55	1308.55	1308.55
69215:3	9	A.PAADAS{+1594.734}GAAAPAQAQALPAAIYFETGKSELPADAK.D	NA	S{+1595}	1655.48	3	4964.43	4964.43	0	0	407	NRagged	462.51	48.61	12.24	6.96	385	>WS76_RS16235 ref|WP_015600434.1|gi|0| cytochrome c oxidase subunit II	3258	Nsco_NS_434_20203020_B_humpty_HILIC2.62182.62182.3	controllerType=0 controllerNumber=1 scan=62182	159.034	Trypsin	B2	PAADASGAAAPAQAQALPAAIYFETGKSELPADAK	S{+1595}	1595	1594.73	1594.73	1594.73
69204:4	49	R.APES{+1571.729}GATPAGPMPVSTNPAAPGAAPSSAAAQGQQQGGLYNDASPTNVEDAYNALK.T	NA	S{+1572}	1711.3	4	6842.2	6837.2	5	-2.5	572	Specific	462.51	462.51	2.4	8.18	60	>WS76_RS02295 ref|WP_015601795.1|gi|0| type VI secretion system membrane subunit TssM	466	Nsco_NS_434_20203020_B_humpty_HILIC2.62174.62174.4	controllerType=0 controllerNumber=1 scan=62174	159.017	Trypsin	B2	APESGATPAGPMPVSTNPAAPGAAPSSAAAQGQQQGGLYNDASPTNVEDAYNALK	S{+1572}	1572	1571.73	1571.73	1571.73
43947:5	5	T.AS{+225.095}GIVIPDAAAEKPDQGEVLAIGPGKR.D	NA	S{+225}	577.713	5	2884.54	2884.54	0	0	22	NRagged	462.56	50.97	0	6.41	206	>WS76_RS04340 ref|WP_009889537.1|gi|0| molecular chaperone GroES	881	Nsco_NS_434_20203020_B_humpty_HILIC2.40282.40282.5	controllerType=0 controllerNumber=1 scan=40282	108.552	Trypsin	B2	ASGIVIPDAAAEKPDQGEVLAIGPGKR	S{+225}	225	225.095	225.09	225.095
35720:3	53	A.PPADNNAS{+838.322}QPQQFDPNRALQGK.T	NA	S{+838}	1078.5	3	3233.48	3231.48	2	-2.1	52	NRagged	462.56	71.14	0	6.12	181	>WS76_RS16595 ref|WP_015601198.1|gi|0| sporulation related domain protein	3331	Nsco_NS_434_20203020_B_humpty_HILIC3.34544.34544.3	controllerType=0 controllerNumber=1 scan=34544	90.4473	Trypsin	B3	PPADNNASQPQQFDPNRALQGK	S{+838}	838	838.322	838.32	838.322
43572:3	386	R.DGS{+383.148}KNDVIFQANRPMLSSPDK.I	NA	S{+383}	901.434	3	2702.29	2702.29	0	0	123	Specific	462.56	10.63	5.26	4.8	25	>WS76_RS08085 ref|WP_015601416.1|gi|0| peptidoglycan-binding protein LysM	1636	Nsco_NS_434_20203020_B_humpty_HILIC3.41648.41648.3	controllerType=0 controllerNumber=1 scan=41648	106.676	Trypsin	B3	DGSKNDVIFQANRPMLSSPDK	S{+383}	383	383.148	383.15	383.148
36601:3	19	V.SLGGTES{+246.103}LIC[+57.021]HPASTTHSGVPEAARK.A	NA	C[+57], S{+246}	971.146	3	2911.42	2909.42	2	-2.3	370	NRagged	462.59	132.52	1.35	7.8	124	>WS76_RS20455 ref|WP_015603766.1|gi|0| cys/Met metabolism PLP-dependent enzyme family protein	4106	Nsco_NS_434_20203020_B_humpty_HILIC2.34078.34078.3	controllerType=0 controllerNumber=1 scan=34078	93.9976	Trypsin	B2	SLGGTESLICHPASTTHSGVPEAARK	,S{+246}	,+246	246.103	246.1	246.103
74129:5	296	K.GFLS{+843.286}KPQGAGFAFAGDHVSDAEILGTGVGFGLRK.N	NA	S{+843}	851.414	5	4253.04	4250.04	3	-2.4	194	Specific	462.61	152.86	0	7.39	12	>WS76_RS06090 ref|WP_015601439.1|gi|0| ABC transporter substrate-binding protein	1218	Nsco_NS_434_20203020_B_humpty_HILIC3.68122.68122.4	controllerType=0 controllerNumber=1 scan=68122	162.478	Trypsin	B3	GFLSKPQGAGFAFAGDHVSDAEILGTGVGFGLRK	S{+843}	843	843.286	843.29	843.286
34922:3	89	A.AASAASAPEVAAAAPEAAQAADQS{+568.210}DANAQAAR.A	NA	S{+568}	1164.53	3	3491.59	3491.59	0	0	154	NRagged	462.68	22.05	17.29	4.99	69	>WS76_RS03140 ref|WP_075644745.1|gi|0| outer membrane protein assembly factor BamE	635	Nsco_NS_434_20203020_B_humpty_HILIC1.33154.33154.3	controllerType=0 controllerNumber=1 scan=33154	95.3164	Trypsin	B1	AASAASAPEVAAAAPEAAQAADQSDANAQAAR	S{+568}	568	568.21	568.21	568.21
37251:4	131	K.AAS{+696.221}GAVPTVKPTDNSSGSFVFSRPGK.F	NA	S{+696}	815.888	4	3260.53	3260.53	0	0	73	Specific	462.68	87.11	87.11	4.49	112	>WS76_RS04925 ref|WP_006025599.1|gi|0| outer membrane lipoprotein chaperone LolA	996	Nsco_NS_434_20203020_B_humpty_HILIC3.35887.35887.4	controllerType=0 controllerNumber=1 scan=35887	93.4726	Trypsin	B3	AASGAVPTVKPTDNSSGSFVFSRPGK	S{+696}	696	696.221	696.22	696.221
55865:5	64	R.IETETDDDS{+579.339}IGGHFLHLLHGK.T	NA	S{+579}	583.901	5	2915.48	2913.48	2	-2.3	162	Specific	462.69	98.26	3.6	6.06	30	>WS76_RS26590 ref|WP_006029093.1|gi|0| 2-methylcitrate synthase	5332	Nsco_NS_434_20203020_B_humpty_HILIC1.50518.50518.4	controllerType=0 controllerNumber=1 scan=50518	134.994	Trypsin	B1	IETETDDDSIGGHFLHLLHGK	S{+579}	579	579.339	579.34	579.339
13473:2	4	K.EAS{+1293.434}AAEAPAAASN.-	NA	S{+1293}	1227.48	2	2453.96	2452.96	1	-1.4	60	CRagged	462.71	319.72	0	6.11	821	>WS76_RS31050 ref|WP_071810810.1|gi|0| hypothetical protein	2892	Nsco_NS_434_20203020_B_humpty_HILIC1.15295.15295.2	controllerType=0 controllerNumber=1 scan=15295	50.2036	Trypsin	B1	EASAAEAPAAASN	S{+1293}	1293	1293.43	1293.43	1293.43
13013:3	4	A.PAAASAPAEKAEAAS{+1981.742}APAKK.A	NA	S{+1982}	1273.91	3	3819.72	3818.72	1	-0.9	24	NRagged	462.74	100.61	0	6.06	1166	>WS76_RS31050 ref|WP_071810810.1|gi|0| hypothetical protein	2892	Nsco_NS_434_20203020_B_humpty_HILIC3.15067.15067.2	controllerType=0 controllerNumber=1 scan=15067	47.7894	Trypsin	B3	PAAASAPAEKAEAASAPAKK	S{+1982}	1982	1981.74	1981.74	1981.74
28945:4	44	R.IRHEDLDAFLQGGGAAES{+673.225}R.A	NA	S{+673}	680.063	4	2717.23	2715.23	2	-2.5	198	Specific	462.77	247.03	0	7.05	69	>WS76_RS24990 ref|WP_015603397.1|gi|0| 2-oxo acid dehydrogenase subunit E2	5008	Nsco_NS_434_20203020_B_humpty_HILIC3.28669.28669.3	controllerType=0 controllerNumber=1 scan=28669	77.296	Trypsin	B3	IRHEDLDAFLQGGGAAESR	S{+673}	673	673.225	673.23	673.225
35257:4	21	E.PGLAEKWDIS{+646.345}PDGK.V	NA	S{+646}	540.784	4	2160.11	2159.11	1	-1.6	83	NRagged	462.8	31.02	0.1	4.94	99	>WS76_RS17310 ref|WP_015602142.1|gi|0| ABC transporter substrate-binding protein	3476	Nsco_NS_434_20203020_B_humpty_HILIC1.33441.33441.4	controllerType=0 controllerNumber=1 scan=33441	96.0676	Trypsin	B1	PGLAEKWDISPDGK	S{+646}	646	646.345	646.35	646.345
26413:3	3	K.AAAAASAAAEAS{+1933.645}APAAASSMK.A	NA	S{+1934}	1237.51	3	3710.5	3709.5	1	-0.9	154	Specific	462.83	355.77	0	6.2	674	>WS76_RS08270 ref|WP_015600333.1|gi|0| hypothetical protein	1675	Nsco_NS_434_20203020_B_humpty_HILIC3.26448.26448.3	controllerType=0 controllerNumber=1 scan=26448	72.149	Trypsin	B3	AAAAASAAAEASAPAAASSMK	S{+1934}	1934	1933.64	1933.64	1933.64
41548:4	1031	A.AS{+996.475}GVTAAGELSAVTVTASKR.D	NA	S{+996}	718.878	4	2872.49	2872.49	0	0	39	NRagged	462.84	9.27	4.56	4.85	5	>WS76_RS26550 ref|WP_082252670.1|gi|0| TonB-dependent siderophore receptor	5324	Nsco_NS_434_20203020_B_humpty_HILIC2.38358.38358.4	controllerType=0 controllerNumber=1 scan=38358	104.359	Trypsin	B2	ASGVTAAGELSAVTVTASKR	S{+996}	996	996.475	996.48	996.475
49995:6	516	V.EATDAVLEGRYDNAFC[+57.021]S{+438.238}VRPPGHHAEPAR.A	NA	C[+57], S{+438}	611.131	6	3661.75	3660.75	1	-0.9	103	NRagged	462.86	19.78	0	6.42	8	>WS76_RS05430 ref|WP_006025725.1|gi|0| deacetylase	1092	Nsco_NS_434_20203020_B_humpty_HILIC2.46228.46228.6	controllerType=0 controllerNumber=1 scan=46228	123.984	Trypsin	B2	EATDAVLEGRYDNAFCSVRPPGHHAEPAR	,S{+438}	,+438	438.238	438.24	438.238
14285:2	4	K.AKEASAAEAPAAAS{+1421.526}N.-	NA	S{+1422}	1391.09	2	2781.18	2780.18	1	-1.2	58	CRagged	462.86	82.4	0	5.78	1166	>WS76_RS31050 ref|WP_071810810.1|gi|0| hypothetical protein	2892	Nsco_NS_434_20203020_B_humpty_HILIC3.16128.16128.2	controllerType=0 controllerNumber=1 scan=16128	49.8645	Trypsin	B3	AKEASAAEAPAAASN	S{+1422}	1422	1421.53	1421.53	1421.53
17805:2	4	K.EAS{+1391.443}AAEAPAAASN.-	NA	S{+1391}	1276.49	2	2551.97	2550.97	1	-1.3	60	CRagged	462.9	276.09	0	5.61	1166	>WS76_RS31050 ref|WP_071810810.1|gi|0| hypothetical protein	2892	Nsco_NS_434_20203020_B_humpty_HILIC3.19271.19271.2	controllerType=0 controllerNumber=1 scan=19271	56.5549	Trypsin	B3	EASAAEAPAAASN	S{+1391}	1391	1391.44	1391.44	1391.44
39953:3	329	C.PATAAPS{+429.185}VAQGAEAADC[+57.021]ALSPARAPGR.A	NA	C[+57], S{+429}	998.489	3	2993.45	2992.45	1	-1.1	2089	NRagged	462.97	110.73	29.83	6.75	24	>WS76_RS27770 ref|WP_015603912.1|gi|0| KR domain-containing protein	5563	Nsco_NS_434_20203020_B_humpty_HILIC2.37098.37098.3	controllerType=0 controllerNumber=1 scan=37098	101.427	Trypsin	B2	PATAAPSVAQGAEAADCALSPARAPGR	,S{+429}	,+429	429.185	429.19	429.185
60734:3	30	K.KAILESVYQGAGQAAS{+596.209}APMPPTQWSYDK.N	NA	S{+596}	1197.56	3	3590.68	3590.68	0	0	328	Specific	462.97	350.81	3.6	7.25	68	>WS76_RS17310 ref|WP_015602142.1|gi|0| ABC transporter substrate-binding protein	3476	Nsco_NS_434_20203020_B_humpty_HILIC3.57248.57248.3	controllerType=0 controllerNumber=1 scan=57248	141.401	Trypsin	B3	KAILESVYQGAGQAASAPMPPTQWSYDK	S{+596}	596	596.209	596.21	596.209
01331:4	37	A.PEQS{+388.459}AADGGGEDRPRR.G	NA	S{+388}	522.319	4	2086.25	2086.25	0	0	25	NRagged	462.97	339.77	16.8	6.68	73	>WS76_RS11355 ref|WP_064483028.1|gi|0| 23S rRNA pseudouridylate synthase B	2295	Nsco_NS_434_20203020_B_humpty_HILIC3.4248.4248.4	controllerType=0 controllerNumber=1 scan=4248	24.0465	Trypsin	B3	PEQSAADGGGEDRPRR	S{+388}	388	388.459	388.46	388.459
26475:4	3	K.TSAAKPAATTTTATTAAPAPAPS{+592.214}ATTPAPAATAPATAASAPAAKK.T	NA	S{+592}	1142.83	4	4568.3	4565.3	3	-2.2	100	Specific	463.1	463.1	0	9.21	674	>WS76_RS08270 ref|WP_015600333.1|gi|0| hypothetical protein	1675	Nsco_NS_434_20203020_B_humpty_HILIC3.26511.26511.4	controllerType=0 controllerNumber=1 scan=26511	72.2845	Trypsin	B3	TSAAKPAATTTTATTAAPAPAPSATTPAPAATAPATAASAPAAKK	S{+592}	592	592.214	592.21	592.214
44999:5	59	L.LQGLAS{+1231.534}GDPNAKPVSR.E	NA	S{+1232}	569.286	5	2842.4	2841.4	1	-1.2	47	NRagged	463.11	4.16	0	4.32	50	>WS76_RS28925 ref|WP_015602619.1|gi|0| kumamolisin-As	5794	Nsco_NS_434_20203020_B_humpty_HILIC3.43688.43688.5	controllerType=0 controllerNumber=1 scan=43688	113.225	Trypsin	B3	LQGLASGDPNAKPVSR	S{+1232}	1232	1231.53	1231.53	1231.53
44380:5	531	D.PAAQINPLVS{+552.185}AHHRDK.V	NA	S{+552}	462.032	5	2306.13	2306.13	0	0	341	NRagged	463.16	76.04	27.21	5.7	11	>WS76_RS20230 ref|WP_015603524.1|gi|0| phenylacetaldehyde dehydrogenase	4059	Nsco_NS_434_20203020_B_humpty_HILIC1.40957.40957.5	controllerType=0 controllerNumber=1 scan=40957	113.301	Trypsin	B1	PAAQINPLVSAHHRDK	S{+552}	552	552.185	552.18	552.185
50056:4	5	K.TAS{+868.442}GIVIPDAAAEKPDQGEVLAIGPGK.R	NA	S{+868}	868.963	4	3472.83	3472.83	0	0	21	Specific	463.31	32.58	32.58	5.82	206	>WS76_RS04340 ref|WP_009889537.1|gi|0| molecular chaperone GroES	881	Nsco_NS_434_20203020_B_humpty_HILIC2.46274.46274.4	controllerType=0 controllerNumber=1 scan=46274	124.071	Trypsin	B2	TASGIVIPDAAAEKPDQGEVLAIGPGK	S{+868}	868	868.442	868.44	868.442
36960:4	54	K.FDNLYGC[+57.021]RES{+215.132}LVDGIKR.A	NA	C[+57], S{+215}	565.042	4	2257.14	2257.14	0	0	232	Specific	463.33	137.87	9.5	6.59	59	>WS76_RS01155 ref|WP_015601770.1|gi|0| adenosylhomocysteinase	244	Nsco_NS_434_20203020_B_humpty_HILIC1.34768.34768.4	controllerType=0 controllerNumber=1 scan=34768	99.0498	Trypsin	B1	FDNLYGCRESLVDGIKR	,S{+215}	,+215	215.132	215.13	215.132
64494:7	54	A.PAQALAAAKPS{+1755.495}LPEVKVPASATTWLNDRPEQR.V	NA	S{+1755}	739.339	7	5169.33	5168.33	1	-0.6	167	NRagged	463.34	87.64	0	5.92	57	>WS76_RS11295 ref|WP_015601426.1|gi|0| dihydrolipoyllysine-residue succinyltransferase	2282	Nsco_NS_434_20203020_B_humpty_HILIC3.60175.60175.5	controllerType=0 controllerNumber=1 scan=60175	147.03	Trypsin	B3	PAQALAAAKPSLPEVKVPASATTWLNDRPEQR	S{+1755}	1755	1755.49	1755.49	1755.49
28528:5	18	T.PATPPATPATPATTS{+1885.954}APAK.A	NA	S{+1886}	727.581	5	3633.88	3633.88	0	0	192	NRagged	463.35	91.81	0	4.58	182	>WS76_RS02240 ref|WP_015601514.1|gi|0| tetratricopeptide repeat family protein	455	Nsco_NS_434_20203020_B_humpty_HILIC2.27436.27436.5	controllerType=0 controllerNumber=1 scan=27436	77.873	Trypsin	B2	PATPPATPATPATTSAPAK	S{+1886}	1886	1885.95	1885.95	1885.95
49317:5	264	R.RVGVFSYGSGC[+57.021]C[+57.021]SEFFS{+733.465}GVATQDGARR.L	NA	C[+57]*2, S{+733}	739.367	5	3692.81	3690.81	2	-1.8	318	Specific	463.35	195.29	0	7.57	16	>WS76_RS27780 ref|WP_041861966.1|gi|0| 3-hydroxy-3-methylglutaryl-ACP synthase	5565	Nsco_NS_434_20203020_B_humpty_HILIC3.47470.47470.4	controllerType=0 controllerNumber=1 scan=47470	121.43	Trypsin	B3	RVGVFSYGSGCCSEFFSGVATQDGARR	*2,S{+733}	*2,+733	733.465	733.47	733.465
27164:4	3	K.TSAAKPAATTTTATTAAPAPAPSATTPAPAATAPATAAS{+624.203}APAAKK.T	NA	S{+624}	1150.08	4	4597.29	4597.29	0	0	100	Specific	463.52	94.13	46.45	6.18	457	>WS76_RS08270 ref|WP_015600333.1|gi|0| hypothetical protein	1675	Nsco_NS_434_20203020_B_humpty_HILIC1.26813.26813.4	controllerType=0 controllerNumber=1 scan=26813	79.8739	Trypsin	B1	TSAAKPAATTTTATTAAPAPAPSATTPAPAATAPATAASAPAAKK	S{+624}	624	624.203	624.2	624.203
22385:5	952	R.VHGAFVS{+477.212}DDEVHRVVEK.L	NA	S{+477}	481.043	5	2401.18	2400.18	1	-1.4	651	Specific	463.59	101.15	0	5.52	7	>WS76_RS04920 ref|WP_006025598.1|gi|0| DNA translocase FtsK	995	Nsco_NS_434_20203020_B_humpty_HILIC3.23113.23113.4	controllerType=0 controllerNumber=1 scan=23113	64.8844	Trypsin	B3	VHGAFVSDDEVHRVVEK	S{+477}	477	477.212	477.21	477.212
64229:3	111	F.SC[+57.021]EVMPLEPDHADS{+479.413}AETEALRR.A	NA	C[+57], S{+479}	998.189	3	2992.55	2992.55	0	0	114	NRagged	463.61	2.78	1.72	6.09	29	>WS76_RS07855 ref|WP_015600102.1|gi|0| endopeptidase La	1591	Nsco_NS_434_20203020_B_humpty_HILIC1.57328.57328.4	controllerType=0 controllerNumber=1 scan=57328	149.917	Trypsin	B1	SCEVMPLEPDHADSAETEALRR	,S{+479}	,+479	479.413	479.41	479.413
31865:3	33	V.ELQWENTTS{+375.250}HNPAR.M	NA	S{+375}	686.684	3	2058.04	2058.04	0	0	150	NRagged	463.62	26.09	0	4.3	148	>WS76_RS22595 ref|WP_015603675.1|gi|0| chitin-binding domain protein	4536	Nsco_NS_434_20203020_B_humpty_HILIC1.30587.30587.4	controllerType=0 controllerNumber=1 scan=30587	89.1704	Trypsin	B1	ELQWENTTSHNPAR	S{+375}	375	375.25	375.25	375.25
01534:4	4	A.PAEKAEAAS{+826.299}APAKK.A	NA	S{+826}	549.517	4	2195.05	2195.05	0	0	30	NRagged	463.62	7.89	7.08	5.29	1166	>WS76_RS31050 ref|WP_071810810.1|gi|0| hypothetical protein	2892	Nsco_NS_434_20203020_B_humpty_HILIC3.4404.4404.4	controllerType=0 controllerNumber=1 scan=4404	24.4633	Trypsin	B3	PAEKAEAASAPAKK	S{+826}	826	826.299	826.3	826.299
31949:4	481	R.AQHEGIVPAGKNDYPPS{+820.349}EALVQR.N	NA	S{+820}	825.157	4	3297.61	3296.61	1	-1	41	Specific	463.62	105.77	0.3	6.59	11	>WS76_RS21040 ref|WP_015603331.1|gi|0| DUF4148 domain-containing protein	4226	Nsco_NS_434_20203020_B_humpty_HILIC3.31327.31327.4	controllerType=0 controllerNumber=1 scan=31327	83.4465	Trypsin	B3	AQHEGIVPAGKNDYPPSEALVQR	S{+820}	820	820.349	820.35	820.349
18556:3	552	K.YSHVQHIVS{+786.318}SVEGK.L	NA	S{+786}	786.378	3	2357.12	2356.12	1	-1.4	369	Specific	463.68	188.58	0	5.44	7	>WS76_RS02550 ref|WP_015600612.1|gi|0| anthranilate synthase component I	519	Nsco_NS_434_20203020_B_humpty_HILIC2.19452.19452.3	controllerType=0 controllerNumber=1 scan=19452	58.4985	Trypsin	B2	YSHVQHIVSSVEGK	S{+786}	786	786.318	786.32	786.318
36742:6	1258	R.SKEEAEALYHS{+1280.770}KYEELQVTVGR.H	NA	S{+1281}	642.181	6	3848.05	3847.05	1	-0.9	369	Specific	463.82	129.93	0	5.92	3	>sp|K22E_HUMAN|(Common contaminant protein)	5908	Nsco_NS_434_20203020_B_humpty_HILIC3.35466.35466.4	controllerType=0 controllerNumber=1 scan=35466	92.56	Trypsin	B3	SKEEAEALYHSKYEELQVTVGR	S{+1281}	1281	1280.77	1280.77	1280.77
69883:3	14	M.PEDAQQADGGAAAPAADAS{+978.436}GAAAPAQAQALPAAIYFETGK.S	NA	S{+978}	1574.41	3	4721.22	4718.22	3	-2.1	394	NRagged	463.92	112.96	0	5.54	306	>WS76_RS16235 ref|WP_015600434.1|gi|0| cytochrome c oxidase subunit II	3258	Nsco_NS_434_20203020_B_humpty_HILIC3.64503.64503.3	controllerType=0 controllerNumber=1 scan=64503	155.483	Trypsin	B3	PEDAQQADGGAAAPAADASGAAAPAQAQALPAAIYFETGK	S{+978}	978	978.436	978.44	978.436
34150:3	41	A.PPADNNAS{+864.328}QPQQFDPNRALQGK.T	NA	S{+864}	1087.17	3	3259.49	3257.49	2	-2.1	52	NRagged	463.93	18.91	0	6.32	180	>WS76_RS16595 ref|WP_015601198.1|gi|0| sporulation related domain protein	3331	Nsco_NS_434_20203020_B_humpty_HILIC2.32026.32026.3	controllerType=0 controllerNumber=1 scan=32026	89.1012	Trypsin	B2	PPADNNASQPQQFDPNRALQGK	S{+864}	864	864.328	864.33	864.328
53383:6	12	N.HYS{+1135.592}FGDVKGELIDQLGVRDK.E	NA	S{+1136}	569.799	6	3413.76	3411.76	2	-2	104	NRagged	463.94	106.66	0.88	6.41	226	>WS76_RS07535 ref|WP_009912787.1|gi|0| peroxiredoxin	1511	Nsco_NS_434_20203020_B_humpty_HILIC2.49085.49085.6	controllerType=0 controllerNumber=1 scan=49085	130.046	Trypsin	B2	HYSFGDVKGELIDQLGVRDK	S{+1136}	1136	1135.59	1135.59	1135.59
10255:3	21	R.AQSEQS{+327.155}EQTAQDEARAAAER.A	NA	S{+327}	835.052	3	2503.14	2503.14	0	0	201	Specific	464.11	76.86	6.09	4.06	118	>WS76_RS11340 ref|WP_015601358.1|gi|0| translation initiation factor IF-2	2292	Nsco_NS_434_20203020_B_humpty_HILIC3.12541.12541.3	controllerType=0 controllerNumber=1 scan=12541	42.2992	Trypsin	B3	AQSEQSEQTAQDEARAAAER	S{+327}	327	327.155	327.15	327.155
24215:4	1	K.QIRTQIEEATS{+668.272}DYDREK.L	NA	S{+668}	688.326	4	2750.28	2750.28	0	0	348	Specific	464.13	214.51	6.39	7.28	1454	>WS76_RS04345 ref|WP_006025492.1|gi|0| chaperonin GroEL	882	Nsco_NS_434_20203020_B_humpty_HILIC3.24597.24597.3	controllerType=0 controllerNumber=1 scan=24597	68.0323	Trypsin	B3	QIRTQIEEATSDYDREK	S{+668}	668	668.272	668.27	668.272
19921:3	1254	Y.GS{+335.127}TGFKDNNDADSTQLNAAR.V	NA	S{+335}	806.697	3	2418.08	2417.08	1	-1.4	260	NRagged	464.15	14.71	0.61	5.81	2	>WS76_RS18745 ref|WP_006027760.1|gi|0| peptidase	3764	Nsco_NS_434_20203020_B_humpty_HILIC1.20870.20870.3	controllerType=0 controllerNumber=1 scan=20870	64.6005	Trypsin	B1	GSTGFKDNNDADSTQLNAAR	S{+335}	335	335.127	335.13	335.127
02795:2	116	Y.AEATHPHS{+258.982}AQQPK.A	NA	S{+259}	831.338	2	1661.67	1660.67	1	-2	126	NRagged	464.18	106.43	0	4.66	48	>WS76_RS03280 ref|WP_006025277.1|gi|0| 50S ribosomal protein L13	664	Nsco_NS_434_20203020_B_humpty_HILIC1.5025.5025.2	controllerType=0 controllerNumber=1 scan=5025	24.8763	Trypsin	B1	AEATHPHSAQQPK	S{+259}	259	258.982	258.98	258.982
52154:3	89	S.PSQGVAASAGAADAAS{+766.265}AAAPQADAPPPAAPLKPNPAYARLPR.Y	NA	S{+766}	1567.11	3	4699.3	4699.3	0	0	28	NRagged	464.26	37.7	1.25	6.5	32	>WS76_RS08585 ref|WP_015602101.1|gi|0| hypothetical protein	1737	Nsco_NS_434_20203020_B_humpty_HILIC2.48109.48109.3	controllerType=0 controllerNumber=1 scan=48109	128.117	Trypsin	B2	PSQGVAASAGAADAASAAAPQADAPPPAAPLKPNPAYARLPR	S{+766}	766	766.265	766.26	766.265
40166:6	116	R.EALTGANNDSS{+649.678}KWEPKPNDPGLETEYLKR.L	NA	S{+650}	652.55	6	3910.26	3909.26	1	-0.9	197	Specific	464.36	34.27	0	7.13	40	>WS76_RS11405 ref|WP_006026523.1|gi|0| outer membrane protein assembly factor BamC	2305	Nsco_NS_434_20203020_B_humpty_HILIC3.38890.38890.5	controllerType=0 controllerNumber=1 scan=38890	101.055	Trypsin	B3	EALTGANNDSSKWEPKPNDPGLETEYLKR	S{+650}	650	649.678	649.68	649.678
69509:2	61	E.PGSSGS{+1154.044}PIYSPEK.R	NA	S{+1154}	1230.34	2	2459.68	2459.68	0	0	191	NRagged	464.38	236.58	14.45	5.2	262	>sp|LYSC_LYSEN|(Common contaminant protein)	5929	Nsco_NS_434_20203020_B_humpty_HILIC3.64159.64159.2	controllerType=0 controllerNumber=1 scan=64159	154.738	Trypsin	B3	PGSSGSPIYSPEK	S{+1154}	1154	1154.04	1154.04	1154.04
15505:2	4	K.EAS{+1291.432}AAEAPAAASN.-	NA	S{+1291}	1226.48	2	2451.95	2450.95	1	-1.4	60	CRagged	464.39	269.83	0	5.96	1081	>WS76_RS31050 ref|WP_071810810.1|gi|0| hypothetical protein	2892	Nsco_NS_434_20203020_B_humpty_HILIC2.16964.16964.2	controllerType=0 controllerNumber=1 scan=16964	52.6962	Trypsin	B2	EASAAEAPAAASN	S{+1291}	1291	1291.43	1291.43	1291.43
43737:3	13	K.PQS{+727.289}QEAYGC[+57.021]MMR.K	NA	C[+57], S{+727}	729.3	3	2185.89	2184.89	1	-1.5	226	Specific	464.41	177.98	2	5.66	189	>WS76_RS03235 ref|WP_075644749.1|gi|0| glutamate/aspartate ABC transporter substrate-binding protein	656	Nsco_NS_434_20203020_B_humpty_HILIC1.40458.40458.4	controllerType=0 controllerNumber=1 scan=40458	112.214	Trypsin	B1	PQSQEAYGCMMR	,S{+727}	,+727	727.289	727.29	727.289
12738:3	491	Q.PVLHS{+299.098}LPHDR.A	NA	S{+299}	490.917	3	1470.74	1469.74	1	-2.3	24	NRagged	464.43	197.18	8.69	4.99	13	>WS76_RS06055 ref|WP_015600226.1|gi|0| arginine/ornithine succinyltransferase subunit alpha	1212	Nsco_NS_434_20203020_B_humpty_HILIC1.14623.14623.3	controllerType=0 controllerNumber=1 scan=14623	48.4308	Trypsin	B1	PVLHSLPHDR	S{+299}	299	299.098	299.1	299.098
49088:8	60	S.PAADEDAAPAREPQAPAVEPLTLKIPGPDEQGGAPHAPES{+1806.953}TGDKPSGVPQTGAK.L	NA	S{+1807}	892.33	8	7131.59	7127.59	4	-1.9	467	NRagged	464.44	54.77	0	6.11	43	>WS76_RS28100 ref|WP_015603708.1|gi|0| hypothetical protein	5631	Nsco_NS_434_20203020_B_humpty_HILIC3.47284.47284.8	controllerType=0 controllerNumber=1 scan=47284	121.067	Trypsin	B3	PAADEDAAPAREPQAPAVEPLTLKIPGPDEQGGAPHAPESTGDKPSGVPQTGAK	S{+1807}	1807	1806.95	1806.95	1806.95
54306:5	10	M.DAGNMLKPALS{+258.156}RGELHC[+57.021]IGATTLDEYRK.Y	NA	C[+57], S{+258}	676.149	5	3376.72	3374.72	2	-2	294	NRagged	464.46	114.52	0	7.48	196	>WS76_RS08260 ref|WP_015600325.1|gi|0| ATP-dependent chaperone ClpB	1673	Nsco_NS_434_20203020_B_humpty_HILIC2.49859.49859.5	controllerType=0 controllerNumber=1 scan=49859	131.727	Trypsin	B2	DAGNMLKPALSRGELHCIGATTLDEYRK	,S{+258}	,+258	258.156	258.16	258.156
11703:2	4	K.AKEASAAEAPAAAS{+1393.458}N.-	NA	S{+1393}	1377.06	2	2753.11	2752.11	1	-1.2	58	CRagged	464.49	217.4	0	6.78	1081	>WS76_RS31050 ref|WP_071810810.1|gi|0| hypothetical protein	2892	Nsco_NS_434_20203020_B_humpty_HILIC2.13726.13726.2	controllerType=0 controllerNumber=1 scan=13726	45.1799	Trypsin	B2	AKEASAAEAPAAASN	S{+1393}	1393	1393.46	1393.46	1393.46
16546:3	4	A.PAAASAPAEKAEAAS{+1770.605}APAKK.A	NA	S{+1771}	1203.53	3	3608.59	3607.59	1	-0.9	24	NRagged	464.51	74.33	0	6.45	1166	>WS76_RS31050 ref|WP_071810810.1|gi|0| hypothetical protein	2892	Nsco_NS_434_20203020_B_humpty_HILIC3.18150.18150.3	controllerType=0 controllerNumber=1 scan=18150	54.1176	Trypsin	B3	PAAASAPAEKAEAASAPAKK	S{+1771}	1771	1770.61	1770.61	1770.61
58351:5	14	M.PEDAQQADGGAAAPAADAS{+1619.780}GAAAPAQAQALPAAIYFETGKSELPADAK.D	NA	S{+1620}	1235.8	5	6174.97	6170.97	4	-2.2	394	NRagged	464.51	98.2	1.6	5.91	306	>WS76_RS16235 ref|WP_015600434.1|gi|0| cytochrome c oxidase subunit II	3258	Nsco_NS_434_20203020_B_humpty_HILIC3.55361.55361.5	controllerType=0 controllerNumber=1 scan=55361	137.733	Trypsin	B3	PEDAQQADGGAAAPAADASGAAAPAQAQALPAAIYFETGKSELPADAK	S{+1620}	1620	1619.78	1619.78	1619.78
72844:7	28	R.HGYRPISVC[+57.021]DNTLLGPIFQKPS{+657.167}EHGVDMSVYSLTK.Y	NA	C[+57], S{+657}	658.882	7	4606.13	4603.13	3	-2.2	207	Specific	464.54	54.44	0	5.95	101	>WS76_RS20455 ref|WP_015603766.1|gi|0| cys/Met metabolism PLP-dependent enzyme family protein	4106	Nsco_NS_434_20203020_B_humpty_HILIC3.67117.67117.6	controllerType=0 controllerNumber=1 scan=67117	160.667	Trypsin	B3	HGYRPISVCDNTLLGPIFQKPSEHGVDMSVYSLTK	,S{+657}	,+657	657.167	657.17	657.167
60922:2	21	I.PFSYYDQS{+443.184}QQVVGYSR.D	NA	S{+443}	1184.54	2	2368.07	2367.07	1	-1.4	50	NRagged	464.58	300.61	0	6.69	162	>WS76_RS03235 ref|WP_075644749.1|gi|0| glutamate/aspartate ABC transporter substrate-binding protein	656	Nsco_NS_434_20203020_B_humpty_HILIC2.55556.55556.2	controllerType=0 controllerNumber=1 scan=55556	144.765	Trypsin	B2	PFSYYDQSQQVVGYSR	S{+443}	443	443.184	443.18	443.184
23690:5	104	K.GVILS{+1312.311}GSHASTYEDHQLR.A	NA	S{+1312}	657.463	5	3283.28	3282.28	1	-1	48	Specific	464.61	80.33	0	5.73	32	>WS76_RS07335 ref|WP_015602150.1|gi|0| glutamine-hydrolyzing GMP synthase	1471	Nsco_NS_434_20203020_B_humpty_HILIC1.23921.23921.3	controllerType=0 controllerNumber=1 scan=23921	72.4232	Trypsin	B1	GVILSGSHASTYEDHQLR	S{+1312}	1312	1312.31	1312.31	1312.31
39026:3	89	S.APEVAAAAPEAAQAADQS{+1935.796}DANAQAAR.A	NA	S{+1936}	1467.66	3	4400.96	4400.96	0	0	160	NRagged	464.64	0.45	0	5.37	69	>WS76_RS03140 ref|WP_075644745.1|gi|0| outer membrane protein assembly factor BamE	635	Nsco_NS_434_20203020_B_humpty_HILIC1.36687.36687.3	controllerType=0 controllerNumber=1 scan=36687	103.819	Trypsin	B1	APEVAAAAPEAAQAADQSDANAQAAR	S{+1936}	1936	1935.8	1935.8	1935.8
48709:3	730	Q.PGGEAAAAPS{+1712.740}PTFSPLYR.Q	NA	S{+1713}	1167.88	3	3501.63	3501.63	0	0	20	NRagged	464.69	122.28	1.32	4.63	8	>WS76_RS28010 ref|WP_015602596.1|gi|0| GntR family transcriptional regulator	5611	Nsco_NS_434_20203020_B_humpty_HILIC2.45207.45207.3	controllerType=0 controllerNumber=1 scan=45207	121.963	Trypsin	B2	PGGEAAAAPSPTFSPLYR	S{+1713}	1713	1712.74	1712.74	1712.74
34538:4	183	E.PAPHES{+349.119}VEGLEHFDK.V	NA	S{+349}	511.236	4	2041.92	2040.92	1	-1.6	681	NRagged	464.69	128.52	0	4.82	28	>WS76_RS15850 ref|WP_015600126.1|gi|0| excinuclease ABC subunit UvrA	3181	Nsco_NS_434_20203020_B_humpty_HILIC3.33487.33487.5	controllerType=0 controllerNumber=1 scan=33487	88.1769	Trypsin	B3	PAPHESVEGLEHFDK	S{+349}	349	349.119	349.12	349.119
65691:4	9	M.PEDAQQADGGAAAPAADAS{+982.424}GAAAPAQAQALPAAIYFETGKSELPADAK.D	NA	S{+982}	1384.16	4	5533.62	5533.62	0	0	394	NRagged	464.76	146.3	0	6.59	385	>WS76_RS16235 ref|WP_015600434.1|gi|0| cytochrome c oxidase subunit II	3258	Nsco_NS_434_20203020_B_humpty_HILIC2.59256.59256.4	controllerType=0 controllerNumber=1 scan=59256	152.725	Trypsin	B2	PEDAQQADGGAAAPAADASGAAAPAQAQALPAAIYFETGKSELPADAK	S{+982}	982	982.424	982.42	982.424
42999:4	322	R.DGS{+383.146}KNDVIFQANRPMLSSPDK.I	NA	S{+383}	676.327	4	2702.29	2702.29	0	0	123	Specific	464.77	49.78	0	6.07	50	>WS76_RS08085 ref|WP_015601416.1|gi|0| peptidoglycan-binding protein LysM	1636	Nsco_NS_434_20203020_B_humpty_HILIC1.39887.39887.4	controllerType=0 controllerNumber=1 scan=39887	110.973	Trypsin	B1	DGSKNDVIFQANRPMLSSPDK	S{+383}	383	383.146	383.15	383.146
59153:3	9	M.PEDAQQADGGAAAPAADAS{+980.458}GAAAPAQAQALPAAIYFETGK.S	NA	S{+980}	1574.09	3	4720.24	4720.24	0	0	394	NRagged	464.77	134.38	0	5.95	385	>WS76_RS16235 ref|WP_015600434.1|gi|0| cytochrome c oxidase subunit II	3258	Nsco_NS_434_20203020_B_humpty_HILIC2.54191.54191.3	controllerType=0 controllerNumber=1 scan=54191	141.813	Trypsin	B2	PEDAQQADGGAAAPAADASGAAAPAQAQALPAAIYFETGK	S{+980}	980	980.458	980.46	980.458
59465:4	9	M.PEDAQQADGGAAAPAADAS{+979.459}GAAAPAQAQALPAAIYFETGKSELPADAK.D	NA	S{+979}	1383.42	4	5530.65	5530.65	0	0	394	NRagged	464.78	137.22	0	6.33	385	>WS76_RS16235 ref|WP_015600434.1|gi|0| cytochrome c oxidase subunit II	3258	Nsco_NS_434_20203020_B_humpty_HILIC2.54438.54438.4	controllerType=0 controllerNumber=1 scan=54438	142.321	Trypsin	B2	PEDAQQADGGAAAPAADASGAAAPAQAQALPAAIYFETGKSELPADAK	S{+979}	979	979.459	979.46	979.459
41376:4	36	A.PEAAQAADQS{+1972.875}DANAQAAR.A	NA	S{+1973}	940.178	4	3757.69	3757.69	0	0	168	NRagged	464.78	24.96	0.45	4.67	133	>WS76_RS03140 ref|WP_075644745.1|gi|0| outer membrane protein assembly factor BamE	635	Nsco_NS_434_20203020_B_humpty_HILIC2.38234.38234.4	controllerType=0 controllerNumber=1 scan=38234	104.105	Trypsin	B2	PEAAQAADQSDANAQAAR	S{+1973}	1973	1972.88	1972.88	1972.88
32378:4	975	N.GHVVLGHIS{+584.318}GK.M	NA	S{+584}	422.743	4	1687.95	1687.95	0	0	29	NRagged	464.79	162.53	6.84	4.82	13	>WS76_RS01690 ref|WP_004521905.1|gi|0| translation initiation factor IF-1	342	Nsco_NS_434_20203020_B_humpty_HILIC1.31014.31014.4	controllerType=0 controllerNumber=1 scan=31014	90.1891	Trypsin	B1	GHVVLGHISGK	S{+584}	584	584.318	584.32	584.318
55672:2	1010	R.GGEIANTGAS{+668.232}APGVNVPGVAGGNVQITPDGR.G	NA	S{+668}	1750.83	2	3500.66	3500.66	0	0	172	Specific	464.85	188.71	7.06	6.75	9	>WS76_RS00185 ref|WP_006024030.1|gi|0| DUF1700 domain-containing protein	40	Nsco_NS_434_20203020_B_humpty_HILIC1.50363.50363.2	controllerType=0 controllerNumber=1 scan=50363	134.65	Trypsin	B1	GGEIANTGASAPGVNVPGVAGGNVQITPDGR	S{+668}	668	668.232	668.23	668.232
25497:3	3	A.AAAASAAAEAS{+1932.668}APAAASSMK.A	NA	S{+1933}	1213.5	3	3638.49	3637.49	1	-0.9	155	NRagged	464.88	91.95	0	5.68	675	>WS76_RS08270 ref|WP_015600333.1|gi|0| hypothetical protein	1675	Nsco_NS_434_20203020_B_humpty_HILIC2.24956.24956.3	controllerType=0 controllerNumber=1 scan=24956	71.7944	Trypsin	B2	AAAASAAAEASAPAAASSMK	S{+1933}	1933	1932.67	1932.67	1932.67
63587:3	285	V.LVDASSNQVLAS{+386.159}GNADERVEPASLTK.L	NA	S{+386}	1019.84	3	3057.51	3057.51	0	0	50	NRagged	464.89	21	7.2	6.18	12	>WS76_RS16465 ref|WP_075645046.1|gi|0| D-alanyl-D-alanine carboxypeptidase	3304	Nsco_NS_434_20203020_B_humpty_HILIC3.59479.59479.3	controllerType=0 controllerNumber=1 scan=59479	145.701	Trypsin	B3	LVDASSNQVLASGNADERVEPASLTK	S{+386}	386	386.159	386.16	386.159
65429:4	130	Q.NAINDHVDVDS{+287.371}EHWHMMVSDIK.T	NA	S{+287}	721.138	4	2881.53	2879.53	2	-2.3	69	NRagged	464.93	132.3	0	6.09	21	>WS76_RS08955 ref|WP_009912245.1|gi|0| hypothetical protein	1812	Nsco_NS_434_20203020_B_humpty_HILIC2.59059.59059.6	controllerType=0 controllerNumber=1 scan=59059	152.289	Trypsin	B2	NAINDHVDVDSEHWHMMVSDIK	S{+287}	287	287.371	287.37	287.371
32055:3	381	V.PAGKNDYPPS{+732.363}EALVQR.N	NA	S{+732}	825.755	3	2475.25	2474.25	1	-1.4	48	NRagged	464.94	88.17	0	6.48	9	>WS76_RS21040 ref|WP_015603331.1|gi|0| DUF4148 domain-containing protein	4226	Nsco_NS_434_20203020_B_humpty_HILIC2.30295.30295.3	controllerType=0 controllerNumber=1 scan=30295	84.8051	Trypsin	B2	PAGKNDYPPSEALVQR	S{+732}	732	732.363	732.36	732.363
21587:3	3	A.AAAASAAAEAS{+1931.663}APAAASSMK.A	NA	S{+1932}	1213.17	3	3637.49	3636.49	1	-0.9	155	NRagged	464.96	79.9	0	5.69	675	>WS76_RS08270 ref|WP_015600333.1|gi|0| hypothetical protein	1675	Nsco_NS_434_20203020_B_humpty_HILIC2.21923.21923.3	controllerType=0 controllerNumber=1 scan=21923	64.4279	Trypsin	B2	AAAASAAAEASAPAAASSMK	S{+1932}	1932	1931.66	1931.66	1931.66
33007:3	36	A.AAAASAASAPEVAAAAPEAAQAADQS{+1361.582}DANAQAAR.A	NA	S{+1362}	1477.35	3	4430.03	4427.03	3	-2.3	152	NRagged	464.98	32.58	0	6.14	133	>WS76_RS03140 ref|WP_075644745.1|gi|0| outer membrane protein assembly factor BamE	635	Nsco_NS_434_20203020_B_humpty_HILIC2.31120.31120.3	controllerType=0 controllerNumber=1 scan=31120	86.9525	Trypsin	B2	AAAASAASAPEVAAAAPEAAQAADQSDANAQAAR	S{+1362}	1362	1361.58	1361.58	1361.58
32414:4	8	N.QVGVQADYALS{+995.371}KR.T	NA	S{+995}	608.541	4	2431.14	2430.14	1	-1.4	316	NRagged	465.16	16.75	0	4.81	274	>WS76_RS20285 ref|WP_006027443.1|gi|0| porin	4070	Nsco_NS_434_20203020_B_humpty_HILIC1.31039.31039.4	controllerType=0 controllerNumber=1 scan=31039	90.2364	Trypsin	B1	QVGVQADYALSKR	S{+995}	995	995.371	995.37	995.371
02464:3	10	R.GGSQVHSQDAES{+1925.913}QREALK.K	NA	S{+1926}	1284.95	3	3852.84	3852.84	0	0	145	Specific	465.2	310.15	0	7.35	196	>WS76_RS08260 ref|WP_015600325.1|gi|0| ATP-dependent chaperone ClpB	1673	Nsco_NS_434_20203020_B_humpty_HILIC2.5053.5053.3	controllerType=0 controllerNumber=1 scan=5053	25.497	Trypsin	B2	GGSQVHSQDAESQREALK	S{+1926}	1926	1925.91	1925.91	1925.91
72632:4	12	A.FETVTEAS{+1395.544}FPGKWK.V	NA	S{+1396}	756.596	4	3023.36	3022.36	1	-1.1	31	NRagged	465.21	88.38	0	5.51	226	>WS76_RS07535 ref|WP_009912787.1|gi|0| peroxiredoxin	1511	Nsco_NS_434_20203020_B_humpty_HILIC2.64868.64868.6	controllerType=0 controllerNumber=1 scan=64868	164.669	Trypsin	B2	FETVTEASFPGKWK	S{+1396}	1396	1395.54	1395.54	1395.54
60181:3	14	M.PEDAQQADGGAAAPAADAS{+977.453}GAAAPAQAQALPAAIYFETGK.S	NA	S{+977}	1574.08	3	4720.24	4717.24	3	-2.1	394	NRagged	465.24	168.88	6.4	6.47	306	>WS76_RS16235 ref|WP_015600434.1|gi|0| cytochrome c oxidase subunit II	3258	Nsco_NS_434_20203020_B_humpty_HILIC3.56825.56825.3	controllerType=0 controllerNumber=1 scan=56825	140.608	Trypsin	B3	PEDAQQADGGAAAPAADASGAAAPAQAQALPAAIYFETGK	S{+977}	977	977.453	977.45	977.453
28268:4	3	K.TSAAKPAATTTTATTAAPAPAPSATTPAPAATAPATAAS{+796.326}APAAK.K	NA	S{+796}	1161.09	4	4641.32	4641.32	0	0	100	Specific	465.26	7.2	7.2	5.58	675	>WS76_RS08270 ref|WP_015600333.1|gi|0| hypothetical protein	1675	Nsco_NS_434_20203020_B_humpty_HILIC2.27225.27225.3	controllerType=0 controllerNumber=1 scan=27225	77.3364	Trypsin	B2	TSAAKPAATTTTATTAAPAPAPSATTPAPAATAPATAASAPAAK	S{+796}	796	796.326	796.33	796.326
64610:3	9	M.PEDAQQADGGAAAPAADAS{+981.438}GAAAPAQAQALPAAIYFETGK.S	NA	S{+981}	1574.41	3	4721.22	4721.22	0	0	394	NRagged	465.26	162.94	0	6.49	385	>WS76_RS16235 ref|WP_015600434.1|gi|0| cytochrome c oxidase subunit II	3258	Nsco_NS_434_20203020_B_humpty_HILIC2.58414.58414.3	controllerType=0 controllerNumber=1 scan=58414	150.853	Trypsin	B2	PEDAQQADGGAAAPAADASGAAAPAQAQALPAAIYFETGK	S{+981}	981	981.438	981.44	981.438
38921:4	620	H.PAC[+57.021]QS{+932.417}NEWVYDVPKDPEEQAK.Q	NA	C[+57], S{+932}	856.891	4	3424.54	3422.54	2	-2	403	NRagged	465.28	85.8	0	5.46	8	>WS76_RS12415 ref|WP_041861725.1|gi|0| DUF2235 domain-containing protein	2504	Nsco_NS_434_20203020_B_humpty_HILIC3.37734.37734.2	controllerType=0 controllerNumber=1 scan=37734	98.4009	Trypsin	B3	PACQSNEWVYDVPKDPEEQAK	,S{+932}	,+932	932.417	932.42	932.417
51652:4	611	R.NSS{+1456.679}LQGAYLIVAAR.A	NA	S{+1457}	730.875	4	2920.48	2919.48	1	-1.1	122	Specific	465.31	189.44	0	4.83	4	>WS76_RS20340 ref|WP_009914821.1|gi|0| malonic semialdehyde reductase	4082	Nsco_NS_434_20203020_B_humpty_HILIC2.47716.47716.2	controllerType=0 controllerNumber=1 scan=47716	127.337	Trypsin	B2	NSSLQGAYLIVAAR	S{+1457}	1457	1456.68	1456.68	1456.68
36115:3	3	K.PAATTTTATTAAPAPAPS{+725.236}ATTPAPAATAPATAASAPAAKK.T	NA	S{+725}	1414.36	3	4241.07	4240.07	1	-0.8	105	Specific	465.44	465.44	0	9.1	674	>WS76_RS08270 ref|WP_015600333.1|gi|0| hypothetical protein	1675	Nsco_NS_434_20203020_B_humpty_HILIC3.34919.34919.3	controllerType=0 controllerNumber=1 scan=34919	91.4159	Trypsin	B3	PAATTTTATTAAPAPAPSATTPAPAATAPATAASAPAAKK	S{+725}	725	725.236	725.24	725.236
67318:2	635	D.PMQGGAGDQS{+677.249}SGYPFATFSDYNTGR.M	NA	S{+677}	1645.19	2	3289.36	3288.36	1	-1	388	NRagged	465.46	126.54	6.42	6.07	10	>WS76_RS21850 ref|WP_075645103.1|gi|0| peptidase M66	4386	Nsco_NS_434_20203020_B_humpty_HILIC2.60527.60527.2	controllerType=0 controllerNumber=1 scan=60527	155.424	Trypsin	B2	PMQGGAGDQSSGYPFATFSDYNTGR	S{+677}	677	677.249	677.25	677.249
08335:2	4	K.EAS{+1235.441}AAEAPAAASN.-	NA	S{+1235}	1198.49	2	2395.96	2394.96	1	-1.4	60	CRagged	465.5	265.4	0	5.96	1081	>WS76_RS31050 ref|WP_071810810.1|gi|0| hypothetical protein	2892	Nsco_NS_434_20203020_B_humpty_HILIC2.10968.10968.2	controllerType=0 controllerNumber=1 scan=10968	39.1827	Trypsin	B2	EASAAEAPAAASN	S{+1235}	1235	1235.44	1235.44	1235.44
53642:5	388	I.GVEAAGDGLDTGHHAAS{+223.161}LIAGSPGVLHGNR.T	NA	S{+223}	613.12	5	3061.57	3059.57	2	-2.2	257	NRagged	465.52	25.04	0	6.47	12	>WS76_RS28115 ref|WP_006028623.1|gi|0| tryptophan synthase subunit beta	5634	Nsco_NS_434_20203020_B_humpty_HILIC2.49317.49317.5	controllerType=0 controllerNumber=1 scan=49317	130.585	Trypsin	B2	GVEAAGDGLDTGHHAASLIAGSPGVLHGNR	S{+223}	223	223.161	223.16	223.161
66893:5	227	L.EAQNWS{+943.492}KEPPAPKLPDDVVAK.T	NA	S{+943}	653.344	5	3262.69	3262.69	0	0	258	NRagged	465.6	1.19	1.19	5.46	24	>WS76_RS14940 ref|WP_015601066.1|gi|0| phosphoribosylaminoimidazolesuccinocarboxamide synthase	2994	Nsco_NS_434_20203020_B_humpty_HILIC3.62032.62032.5	controllerType=0 controllerNumber=1 scan=62032	150.549	Trypsin	B3	EAQNWSKEPPAPKLPDDVVAK	S{+943}	943	943.492	943.49	943.492
08789:2	4	K.AKEASAAEAPAAAS{+1363.450}N.-	NA	S{+1363}	1362.06	2	2723.11	2722.11	1	-1.2	58	CRagged	465.61	243.8	0	7.49	821	>WS76_RS31050 ref|WP_071810810.1|gi|0| hypothetical protein	2892	Nsco_NS_434_20203020_B_humpty_HILIC1.10812.10812.2	controllerType=0 controllerNumber=1 scan=10812	38.3304	Trypsin	B1	AKEASAAEAPAAASN	S{+1363}	1363	1363.45	1363.45	1363.45
12725:2	4	K.EAS{+1292.427}AAEAPAAASN.-	NA	S{+1292}	1226.98	2	2452.95	2451.95	1	-1.4	60	CRagged	465.62	267.92	0	5.99	821	>WS76_RS31050 ref|WP_071810810.1|gi|0| hypothetical protein	2892	Nsco_NS_434_20203020_B_humpty_HILIC1.14611.14611.2	controllerType=0 controllerNumber=1 scan=14611	48.3978	Trypsin	B1	EASAAEAPAAASN	S{+1292}	1292	1292.43	1292.43	1292.43
59358:8	602	H.ATESLIGPS{+1702.742}DASRDAGTPNDAPRPNTADFADPAYVAAHWPR.T	NA	S{+1703}	748.727	8	5982.77	5980.77	2	-1.1	821	NRagged	465.65	4.36	0	5.35	10	>WS76_RS10040 ref|WP_015602188.1|gi|0| cobaltochelatase subunit CobN	2032	Nsco_NS_434_20203020_B_humpty_HILIC1.53480.53480.4	controllerType=0 controllerNumber=1 scan=53480	141.573	Trypsin	B1	ATESLIGPSDASRDAGTPNDAPRPNTADFADPAYVAAHWPR	S{+1703}	1703	1702.74	1702.74	1702.74
65461:6	35	R.KPIEFGSADDFMMQQALNKLEGKPVAQS{+657.394}K.M	NA	S{+657}	645.341	6	3867.01	3865.01	2	-1.7	452	Specific	465.77	153.55	0.31	7.6	80	>WS76_RS16290 ref|WP_015601591.1|gi|0| S41 family peptidase	3269	Nsco_NS_434_20203020_B_humpty_HILIC2.59079.59079.5	controllerType=0 controllerNumber=1 scan=59079	152.336	Trypsin	B2	KPIEFGSADDFMMQQALNKLEGKPVAQSK	S{+657}	657	657.394	657.39	657.394
63021:5	529	R.ERTGASLPGIVPS{+881.288}NTYPC[+57.021]RDGSVVIGGNSDPIFK.R	NA	C[+57], S{+881}	889.819	5	4445.07	4442.07	3	-2.3	229	Specific	465.84	10.69	0	7.2	5	>WS76_RS08375 ref|WP_006026977.1|gi|0| CoA transferase	1695	Nsco_NS_434_20203020_B_humpty_HILIC1.56378.56378.4	controllerType=0 controllerNumber=1 scan=56378	147.956	Trypsin	B1	ERTGASLPGIVPSNTYPCRDGSVVIGGNSDPIFK	,S{+881}	,+881	881.288	881.29	881.288
06733:2	99	R.GGAAQPAS{+667.223}GSAVAAAPDKR.Q	NA	S{+667}	1175.55	2	2350.08	2349.08	1	-1.4	379	Specific	465.88	196.26	0	7.33	49	>WS76_RS10210 ref|WP_015600914.1|gi|0| MexX family efflux pump subunit	2066	Nsco_NS_434_20203020_B_humpty_HILIC2.9272.9272.2	controllerType=0 controllerNumber=1 scan=9272	34.8996	Trypsin	B2	GGAAQPASGSAVAAAPDKR	S{+667}	667	667.223	667.22	667.223
34239:3	89	A.AAASAASAPEVAAAAPEAAQAADQS{+866.423}DANAQAAR.A	NA	S{+866}	1287.62	3	3860.84	3860.84	0	0	153	NRagged	465.98	0.22	0	5.5	69	>WS76_RS03140 ref|WP_075644745.1|gi|0| outer membrane protein assembly factor BamE	635	Nsco_NS_434_20203020_B_humpty_HILIC1.32593.32593.3	controllerType=0 controllerNumber=1 scan=32593	94.0415	Trypsin	B1	AAASAASAPEVAAAAPEAAQAADQSDANAQAAR	S{+866}	866	866.423	866.42	866.423
11951:2	4	K.AKEASAAEAPAAAS{+1392.443}N.-	NA	S{+1392}	1376.05	2	2751.1	2751.1	0	0	58	CRagged	465.98	61.32	0	5.8	1081	>WS76_RS31050 ref|WP_071810810.1|gi|0| hypothetical protein	2892	Nsco_NS_434_20203020_B_humpty_HILIC2.13968.13968.2	controllerType=0 controllerNumber=1 scan=13968	45.7439	Trypsin	B2	AKEASAAEAPAAASN	S{+1392}	1392	1392.44	1392.44	1392.44
20867:4	207	L.ANVEHES{+552.251}ADGDVHVVR.F	NA	S{+552}	572.273	4	2286.07	2286.07	0	0	94	NRagged	465.98	2.21	2.21	4.63	35	>WS76_RS23755 ref|WP_006028028.1|gi|0| benzoate 1,2-dioxygenase small subunit	4768	Nsco_NS_434_20203020_B_humpty_HILIC3.21886.21886.4	controllerType=0 controllerNumber=1 scan=21886	62.2243	Trypsin	B3	ANVEHESADGDVHVVR	S{+552}	552	552.251	552.25	552.251
61039:4	11	M.PEDAQQADGGAAAPAADAS{+1005.451}GAAAPAQAQALPAAIYFETGKSELPADAK.D	NA	S{+1005}	1390.42	4	5558.64	5556.64	2	-1.2	394	NRagged	466.01	102.42	0	5.86	215	>WS76_RS16235 ref|WP_015600434.1|gi|0| cytochrome c oxidase subunit II	3258	Nsco_NS_434_20203020_B_humpty_HILIC1.54770.54770.4	controllerType=0 controllerNumber=1 scan=54770	144.482	Trypsin	B1	PEDAQQADGGAAAPAADASGAAAPAQAQALPAAIYFETGKSELPADAK	S{+1005}	1005	1005.45	1005.45	1005.45
62721:5	15	K.DTGVIALGHRES{+831.572}SIPFSYYDQSQQVVGYSR.D	NA	S{+832}	839.246	5	4192.2	4191.2	1	-0.8	36	Specific	466.05	279.25	0	7.67	206	>WS76_RS03235 ref|WP_075644749.1|gi|0| glutamate/aspartate ABC transporter substrate-binding protein	656	Nsco_NS_434_20203020_B_humpty_HILIC3.58814.58814.4	controllerType=0 controllerNumber=1 scan=58814	144.477	Trypsin	B3	DTGVIALGHRESSIPFSYYDQSQQVVGYSR	S{+832}	832	831.572	831.57	831.572
27177:5	10	Y.GGAAPHGGGAFS{+858.450}GKDPSK.V	NA	S{+858}	492.25	5	2457.22	2456.22	1	-1.4	256	NRagged	466.09	206.41	0	6.56	215	>WS76_RS17580 ref|WP_006024140.1|gi|0| S-adenosylmethionine synthase	3530	Nsco_NS_434_20203020_B_humpty_HILIC3.27182.27182.5	controllerType=0 controllerNumber=1 scan=27182	73.8414	Trypsin	B3	GGAAPHGGGAFSGKDPSK	S{+858}	858	858.45	858.45	858.45
18374:4	674	M.EYAHLAES{+259.218}GVGAPARR.L	NA	S{+259}	486.524	4	1943.07	1943.07	0	0	60	NRagged	466.09	45.36	5.79	5.15	8	>WS76_RS14360 ref|WP_015602270.1|gi|0| methyltransferase domain-containing protein	2876	Nsco_NS_434_20203020_B_humpty_HILIC3.19759.19759.4	controllerType=0 controllerNumber=1 scan=19759	57.5285	Trypsin	B3	EYAHLAESGVGAPARR	S{+259}	259	259.218	259.22	259.218
64006:4	520	K.SLLQPDLC[+57.021]HRES{+896.441}EFFDLQDEAR.A	NA	C[+57], S{+896}	901.181	4	3601.7	3601.7	0	0	18	Specific	466.11	163.26	0	7.47	11	>WS76_RS22515 ref|WP_015603222.1|gi|0| 2-aminoethylphosphonate--pyruvate transaminase	4521	Nsco_NS_434_20203020_B_humpty_HILIC1.57158.57158.3	controllerType=0 controllerNumber=1 scan=57158	149.545	Trypsin	B1	SLLQPDLCHRESEFFDLQDEAR	,S{+896}	,+896	896.441	896.44	896.441
79873:5	36	I.PGTEFES{+1518.603}LPLEEIVKK.S	NA	S{+1519}	667.921	5	3335.58	3334.58	1	-1	44	NRagged	466.14	180.26	0	6.02	70	>WS76_RS14535 ref|WP_006024786.1|gi|0| superoxide dismutase	2911	Nsco_NS_434_20203020_B_humpty_HILIC3.72678.72678.5	controllerType=0 controllerNumber=1 scan=72678	170.96	Trypsin	B3	PGTEFESLPLEEIVKK	S{+1519}	1519	1518.6	1518.6	1518.6
57344:5	2	Q.VGSISANSDS{+1459.719}SIGDRIAEAMDK.V	NA	S{+1460}	737.361	5	3682.78	3682.78	0	0	147	NRagged	466.15	19.32	0	5.3	711	>WS76_RS04345 ref|WP_006025492.1|gi|0| chaperonin GroEL	882	Nsco_NS_434_20203020_B_humpty_HILIC1.51685.51685.5	controllerType=0 controllerNumber=1 scan=51685	137.408	Trypsin	B1	VGSISANSDSSIGDRIAEAMDK	S{+1460}	1460	1459.72	1459.72	1459.72
07980:2	4	K.EAS{+1073.394}AAEAPAAASN.-	NA	S{+1073}	1117.46	2	2233.92	2232.92	1	-1.5	60	CRagged	466.16	270.55	0	5.61	1166	>WS76_RS31050 ref|WP_071810810.1|gi|0| hypothetical protein	2892	Nsco_NS_434_20203020_B_humpty_HILIC3.10615.10615.2	controllerType=0 controllerNumber=1 scan=10615	38.3255	Trypsin	B3	EASAAEAPAAASN	S{+1073}	1073	1073.39	1073.39	1073.39
27134:4	3	K.TSAAKPAATTTTATTAAPAPAPSATTPAPAATAPATAAS{+624.222}APAAKK.T	NA	S{+624}	1150.08	4	4597.31	4597.31	0	0	100	Specific	466.21	52.58	46.93	5.6	457	>WS76_RS08270 ref|WP_015600333.1|gi|0| hypothetical protein	1675	Nsco_NS_434_20203020_B_humpty_HILIC1.26793.26793.4	controllerType=0 controllerNumber=1 scan=26793	79.8188	Trypsin	B1	TSAAKPAATTTTATTAAPAPAPSATTPAPAATAPATAASAPAAKK	S{+624}	624	624.222	624.22	624.222
67423:3	376	N.PDGGWGEDGDS{+475.671}YKLDYR.G	NA	S{+476}	802.837	3	2406.5	2405.5	1	-1.4	561	NRagged	466.27	137.11	0	6.5	15	>WS76_RS25340 ref|WP_015603023.1|gi|0| squalene--hopene cyclase	5081	Nsco_NS_434_20203020_B_humpty_HILIC2.60609.60609.4	controllerType=0 controllerNumber=1 scan=60609	155.581	Trypsin	B2	PDGGWGEDGDSYKLDYR	S{+476}	476	475.671	475.67	475.671
51525:5	104	K.VVHVDAS{+1666.716}EQFLGHLAGVTDPERK.R	NA	S{+1667}	835.407	5	4173.01	4171.01	2	-1.6	280	Specific	466.31	186.65	0	7.99	32	>WS76_RS07335 ref|WP_015602150.1|gi|0| glutamine-hydrolyzing GMP synthase	1471	Nsco_NS_434_20203020_B_humpty_HILIC1.47133.47133.3	controllerType=0 controllerNumber=1 scan=47133	127.866	Trypsin	B1	VVHVDASEQFLGHLAGVTDPERK	S{+1667}	1667	1666.72	1666.72	1666.72
06472:2	4	K.AKEASAAEAPAAAS{+1335.457}N.-	NA	S{+1335}	1348.06	2	2695.11	2694.11	1	-1.2	58	CRagged	466.32	227.59	0	6.88	1081	>WS76_RS31050 ref|WP_071810810.1|gi|0| hypothetical protein	2892	Nsco_NS_434_20203020_B_humpty_HILIC2.8997.8997.2	controllerType=0 controllerNumber=1 scan=8997	34.1779	Trypsin	B2	AKEASAAEAPAAASN	S{+1335}	1335	1335.46	1335.46	1335.46
67737:6	41	E.PIAPAHAGVIGLAQS{+613.267}LAGEYRHWR.V	NA	S{+613}	531.446	6	3183.64	3183.64	0	0	2208	NRagged	466.33	36.71	7.68	5.85	81	>WS76_RS27760 ref|WP_064483068.1|gi|0| KR domain-containing protein	5561	Nsco_NS_434_20203020_B_humpty_HILIC3.62687.62687.6	controllerType=0 controllerNumber=1 scan=62687	151.876	Trypsin	B3	PIAPAHAGVIGLAQSLAGEYRHWR	S{+613}	613	613.267	613.27	613.267
60050:4	32	E.TAYAFDRAGFDAHDVHMS{+265.085}DLLAGR.A	NA	S{+265}	726.334	4	2902.32	2901.32	1	-1.2	1131	NRagged	466.36	5.4	1.45	6.1	68	>WS76_RS07925 ref|WP_015600184.1|gi|0| phosphoribosylformylglycinamidine synthase	1603	Nsco_NS_434_20203020_B_humpty_HILIC2.54895.54895.5	controllerType=0 controllerNumber=1 scan=54895	143.361	Trypsin	B2	TAYAFDRAGFDAHDVHMSDLLAGR	S{+265}	265	265.085	265.08	265.085
57499:4	1	K.EIAQVGSISANS{+1193.629}DSSIGDRIAEAMDK.V	NA	S{+1194}	965.232	4	3857.91	3857.91	0	0	143	Specific	466.38	36.6	0	6.04	1039	>WS76_RS04345 ref|WP_006025492.1|gi|0| chaperonin GroEL	882	Nsco_NS_434_20203020_B_humpty_HILIC2.52843.52843.4	controllerType=0 controllerNumber=1 scan=52843	138.734	Trypsin	B2	EIAQVGSISANSDSSIGDRIAEAMDK	S{+1194}	1194	1193.63	1193.63	1193.63
04548:2	4	K.KAKEASAAEAPAAAS{+1335.454}N.-	NA	S{+1335}	1412.11	2	2823.2	2822.2	1	-1.2	57	CRagged	466.38	139.62	0	6.05	1166	>WS76_RS31050 ref|WP_071810810.1|gi|0| hypothetical protein	2892	Nsco_NS_434_20203020_B_humpty_HILIC3.7033.7033.2	controllerType=0 controllerNumber=1 scan=7033	30.0433	Trypsin	B3	KAKEASAAEAPAAASN	S{+1335}	1335	1335.45	1335.45	1335.45
52980:4	61	D.PTESPVILIDHTDSS{+1286.521}DVRFPHDDGSR.V	NA	S{+1287}	1045.73	4	4179.9	4178.9	1	-0.8	3	NRagged	466.39	98.04	0	7.59	41	>WS76_RS23675 ref|WP_015603435.1|gi|0| ring hydroxylating subunit alpha family protein	4752	Nsco_NS_434_20203020_B_humpty_HILIC2.48765.48765.4	controllerType=0 controllerNumber=1 scan=48765	129.438	Trypsin	B2	PTESPVILIDHTDSSDVRFPHDDGSR	S{+1287}	1287	1286.52	1286.52	1286.52
53399:4	21	I.PVTSQNRIPLVQNGTVDIEC[+57.021]GS{+230.097}TTNNLDRQK.Q	NA	C[+57], S{+230}	922.213	4	3685.83	3684.83	1	-0.9	90	NRagged	466.48	205.49	0.23	8.54	162	>WS76_RS03235 ref|WP_075644749.1|gi|0| glutamate/aspartate ABC transporter substrate-binding protein	656	Nsco_NS_434_20203020_B_humpty_HILIC2.49104.49104.4	controllerType=0 controllerNumber=1 scan=49104	130.094	Trypsin	B2	PVTSQNRIPLVQNGTVDIECGSTTNNLDRQK	,S{+230}	,+230	230.097	230.1	230.097
47289:5	5	T.AS{+1055.563}GIVIPDAAAEKPDQGEVLAIGPGKR.D	NA	S{+1056}	743.807	5	3715	3715	0	0	22	NRagged	466.49	21.77	0	6.27	206	>WS76_RS04340 ref|WP_009889537.1|gi|0| molecular chaperone GroES	881	Nsco_NS_434_20203020_B_humpty_HILIC2.44087.44087.5	controllerType=0 controllerNumber=1 scan=44087	119.505	Trypsin	B2	ASGIVIPDAAAEKPDQGEVLAIGPGKR	S{+1056}	1056	1055.56	1055.56	1055.56
02388:3	10	V.HSQDAES{+410.198}QREALK.K	NA	S{+410}	636.979	3	1908.92	1908.92	0	0	150	NRagged	466.51	97.32	14.03	5.59	196	>WS76_RS08260 ref|WP_015600325.1|gi|0| ATP-dependent chaperone ClpB	1673	Nsco_NS_434_20203020_B_humpty_HILIC2.4979.4979.3	controllerType=0 controllerNumber=1 scan=4979	25.307	Trypsin	B2	HSQDAESQREALK	S{+410}	410	410.198	410.2	410.198
74251:3	239	I.AWGALGAAES{+332.271}C[+57.021]WHIAR.Q	NA	C[+57], S{+332}	697.041	3	2089.11	2088.11	1	-1.6	258	NRagged	466.55	45.48	0	5.35	21	>WS76_RS04105 ref|WP_015601465.1|gi|0| acyl-CoA dehydrogenase	830	Nsco_NS_434_20203020_B_humpty_HILIC3.68215.68215.3	controllerType=0 controllerNumber=1 scan=68215	162.659	Trypsin	B3	AWGALGAAESCWHIAR	,S{+332}	,+332	332.271	332.27	332.271
22320:3	4	S.APAAASAPAEKAEAAS{+1937.700}APAKK.A	NA	S{+1938}	1282.91	3	3846.72	3845.72	1	-0.9	23	NRagged	466.58	32.75	0	6.16	1166	>WS76_RS31050 ref|WP_071810810.1|gi|0| hypothetical protein	2892	Nsco_NS_434_20203020_B_humpty_HILIC3.23053.23053.3	controllerType=0 controllerNumber=1 scan=23053	64.7549	Trypsin	B3	APAAASAPAEKAEAASAPAKK	S{+1938}	1938	1937.7	1937.7	1937.7
69925:5	170	L.ADVDGAESGGHADGAGAIVLS{+383.205}PGRGDRYHASYADLDAPSLATLAGVSAR.H	NA	S{+383}	1024.9	5	5120.49	5120.49	0	0	118	NRagged	466.59	39.64	0	6.3	27	>WS76_RS27700 ref|WP_006028544.1|gi|0| hypothetical protein	5549	Nsco_NS_434_20203020_B_humpty_HILIC3.64538.64538.5	controllerType=0 controllerNumber=1 scan=64538	155.554	Trypsin	B3	ADVDGAESGGHADGAGAIVLSPGRGDRYHASYADLDAPSLATLAGVSAR	S{+383}	383	383.205	383.2	383.205
43281:8	744	K.RILEGGYVDIVQPDAS{+1703.980}HAGGITEC[+57.021]RK.I	NA	C[+57], S{+1704}	569.308	8	4547.41	4545.41	2	-1.5	245	Specific	466.6	231.87	0	6.81	4	>WS76_RS15275 ref|WP_009911311.1|gi|0| galactonate dehydratase	3063	Nsco_NS_434_20203020_B_humpty_HILIC2.39754.39754.5	controllerType=0 controllerNumber=1 scan=39754	107.428	Trypsin	B2	RILEGGYVDIVQPDASHAGGITECRK	,S{+1704}	,+1704	1703.98	1703.98	1703.98
60466:5	1114	V.VYPGVHS{+1103.414}DVGGGYGPDEQGRHQDLSLIPLR.H	NA	S{+1103}	865.808	5	4325.01	4322.01	3	-2.3	268	NRagged	466.66	30.43	1.64	6.3	6	>WS76_RS12415 ref|WP_041861725.1|gi|0| DUF2235 domain-containing protein	2504	Nsco_NS_434_20203020_B_humpty_HILIC1.54336.54336.5	controllerType=0 controllerNumber=1 scan=54336	143.515	Trypsin	B1	VYPGVHSDVGGGYGPDEQGRHQDLSLIPLR	S{+1103}	1103	1103.41	1103.41	1103.41
19260:2	4	K.EAS{+1435.476}AAEAPAAASN.-	NA	S{+1435}	1298.5	2	2596	2595	1	-1.3	60	CRagged	466.67	251.09	0	5.89	1081	>WS76_RS31050 ref|WP_071810810.1|gi|0| hypothetical protein	2892	Nsco_NS_434_20203020_B_humpty_HILIC2.20083.20083.2	controllerType=0 controllerNumber=1 scan=20083	60.0219	Trypsin	B2	EASAAEAPAAASN	S{+1435}	1435	1435.48	1435.48	1435.48
70179:4	27	I.PASDIYENEGVVMVTPS{+1539.791}ATAPQLTEGK.K	NA	S{+1540}	1087.29	4	4346.16	4344.16	2	-1.5	108	NRagged	466.72	271.35	0	6.67	99	>WS76_RS18800 ref|WP_006027748.1|gi|0| branched-chain amino acid ABC transporter substrate-binding protein	3775	Nsco_NS_434_20203020_B_humpty_HILIC3.64782.64782.4	controllerType=0 controllerNumber=1 scan=64782	156.049	Trypsin	B3	PASDIYENEGVVMVTPSATAPQLTEGK	S{+1540}	1540	1539.79	1539.79	1539.79
18132:2	1034	R.ASAPAAASPAS{+1336.455}GSDSLR.S	NA	S{+1336}	1426.6	2	2852.2	2852.2	0	0	412	Specific	466.79	98.57	0	4.9	9	>WS76_RS08475 ref|WP_015601473.1|gi|0| FtsH protease activity modulator HflK	1715	Nsco_NS_434_20203020_B_humpty_HILIC3.19558.19558.2	controllerType=0 controllerNumber=1 scan=19558	57.1663	Trypsin	B3	ASAPAAASPASGSDSLR	S{+1336}	1336	1336.45	1336.45	1336.45
42154:3	43	V.QLIGFGS{+673.289}FGSGKR.A	NA	S{+673}	676.677	3	2028.02	2027.02	1	-1.7	43	NRagged	466.84	198.04	0	6.37	78	>WS76_RS00450 ref|WP_004195781.1|gi|0| DNA-binding protein HU-alpha	93	Nsco_NS_434_20203020_B_humpty_HILIC1.39202.39202.3	controllerType=0 controllerNumber=1 scan=39202	109.373	Trypsin	B1	QLIGFGSFGSGKR	S{+673}	673	673.289	673.29	673.289
73534:5	19	L.GPIFQKPSEHGVDMS{+1619.662}VYSLTK.Y	NA	S{+1620}	788.971	5	3940.83	3939.83	1	-0.9	221	NRagged	466.84	15.07	0	5.29	124	>WS76_RS20455 ref|WP_015603766.1|gi|0| cys/Met metabolism PLP-dependent enzyme family protein	4106	Nsco_NS_434_20203020_B_humpty_HILIC2.65553.65553.5	controllerType=0 controllerNumber=1 scan=65553	166.085	Trypsin	B2	GPIFQKPSEHGVDMSVYSLTK	S{+1620}	1620	1619.66	1619.66	1619.66
31842:3	41	A.PPADNNAS{+764.309}QPQQFDPNRALQGK.T	NA	S{+764}	1053.83	3	3159.47	3157.47	2	-2.1	52	NRagged	466.87	42.3	7.18	6.58	180	>WS76_RS16595 ref|WP_015601198.1|gi|0| sporulation related domain protein	3331	Nsco_NS_434_20203020_B_humpty_HILIC2.30115.30115.3	controllerType=0 controllerNumber=1 scan=30115	84.3665	Trypsin	B2	PPADNNASQPQQFDPNRALQGK	S{+764}	764	764.309	764.31	764.309
64342:3	226	V.PGGILNDQFRLNEHPQMQFAAS{+1130.458}APTK.K	NA	S{+1130}	1333.97	3	3999.88	3997.88	2	-1.7	33	NRagged	467	73.35	0	7.35	27	>WS76_RS05240 ref|WP_006025658.1|gi|0| hypothetical protein	1055	Nsco_NS_434_20203020_B_humpty_HILIC2.58204.58204.3	controllerType=0 controllerNumber=1 scan=58204	150.411	Trypsin	B2	PGGILNDQFRLNEHPQMQFAASAPTK	S{+1130}	1130	1130.46	1130.46	1130.46
06630:2	4	K.AKEASAAEAPAAAS{+1363.451}N.-	NA	S{+1363}	1362.06	2	2723.11	2722.11	1	-1.2	58	CRagged	467	229.73	0	6.47	1166	>WS76_RS31050 ref|WP_071810810.1|gi|0| hypothetical protein	2892	Nsco_NS_434_20203020_B_humpty_HILIC3.9312.9312.2	controllerType=0 controllerNumber=1 scan=9312	35.5123	Trypsin	B3	AKEASAAEAPAAASN	S{+1363}	1363	1363.45	1363.45	1363.45
24903:3	194	A.C[+57.021]IALPAGQHS{+208.168}STWR.F	NA	C[+57], S{+208}	598.319	3	1792.94	1791.94	1	-1.9	191	NRagged	467.05	84.49	0	5.44	31	>WS76_RS04175 ref|WP_015601929.1|gi|0| LysR family transcriptional regulator	844	Nsco_NS_434_20203020_B_humpty_HILIC2.24460.24460.3	controllerType=0 controllerNumber=1 scan=24460	70.5668	Trypsin	B2	CIALPAGQHSSTWR	,S{+208}	,+208	208.168	208.17	208.168
75002:5	37	T.PIGDDDDS{+1127.553}HLGDFIEDSNTVAPADAALHASMR.D	NA	S{+1128}	896.817	5	4480.06	4480.06	0	0	576	NRagged	467.12	82.71	0	5.41	75	>WS76_RS23020 ref|WP_006027809.1|gi|0| RNA polymerase sigma factor RpoD	4618	Nsco_NS_434_20203020_B_humpty_HILIC1.65816.65816.5	controllerType=0 controllerNumber=1 scan=65816	168.239	Trypsin	B1	PIGDDDDSHLGDFIEDSNTVAPADAALHASMR	S{+1128}	1128	1127.55	1127.55	1127.55
29023:2	18	T.PPATPATPATTS{+245.100}APAK.A	NA	S{+245}	862.946	2	1724.89	1723.89	1	-1.9	195	NRagged	467.14	68.1	2.64	6.08	182	>WS76_RS02240 ref|WP_015601514.1|gi|0| tetratricopeptide repeat family protein	455	Nsco_NS_434_20203020_B_humpty_HILIC2.27900.27900.4	controllerType=0 controllerNumber=1 scan=27900	79.0467	Trypsin	B2	PPATPATPATTSAPAK	S{+245}	245	245.1	245.1	245.1
63374:4	98	V.C[+57.021]GTTYQPTDLIHPYS{+996.346}VVSGAAPVRR.T	NA	C[+57], S{+996}	936.187	4	3741.72	3741.72	0	0	174	NRagged	467.16	54.86	0	6.35	39	>WS76_RS13965 ref|WP_015601260.1|gi|0| methionine--tRNA ligase	2800	Nsco_NS_434_20203020_B_humpty_HILIC3.59325.59325.4	controllerType=0 controllerNumber=1 scan=59325	145.442	Trypsin	B3	CGTTYQPTDLIHPYSVVSGAAPVRR	,S{+996}	,+996	996.346	996.35	996.346
31396:6	10	R.ALESAIAAVRGGSQVHS{+1456.509}QDAESQREALK.K	NA	S{+1457}	728.339	6	4365	4365	0	0	135	Specific	467.25	31.25	0	6.93	196	>WS76_RS08260 ref|WP_015600325.1|gi|0| ATP-dependent chaperone ClpB	1673	Nsco_NS_434_20203020_B_humpty_HILIC2.29773.29773.4	controllerType=0 controllerNumber=1 scan=29773	83.6715	Trypsin	B2	ALESAIAAVRGGSQVHSQDAESQREALK	S{+1457}	1457	1456.51	1456.51	1456.51
41904:3	69	A.AAASAASAPEVAAAAPEAAQAADQS{+739.312}DANAQAAR.A	NA	S{+739}	1245.25	3	3733.73	3733.73	0	0	153	NRagged	467.26	0.46	0	4.78	117	>WS76_RS03140 ref|WP_075644745.1|gi|0| outer membrane protein assembly factor BamE	635	Nsco_NS_434_20203020_B_humpty_HILIC3.40322.40322.3	controllerType=0 controllerNumber=1 scan=40322	104.039	Trypsin	B3	AAASAASAPEVAAAAPEAAQAADQSDANAQAAR	S{+739}	739	739.312	739.31	739.312
67321:3	23	A.DFFDVVS{+512.187}GRKPLPQGEAAGLVYSR.F	NA	S{+512}	1040.85	3	3120.54	3120.54	0	0	56	NRagged	467.34	44.41	36.28	5.69	105	>WS76_RS20455 ref|WP_015603766.1|gi|0| cys/Met metabolism PLP-dependent enzyme family protein	4106	Nsco_NS_434_20203020_B_humpty_HILIC1.59707.59707.3	controllerType=0 controllerNumber=1 scan=59707	155.212	Trypsin	B1	DFFDVVSGRKPLPQGEAAGLVYSR	S{+512}	512	512.187	512.19	512.187
30742:2	3	A.PSATTPAPAATAPATAAS{+229.033}APAAKK.T	NA	S{+229}	1175.09	2	2349.17	2349.17	0	0	121	NRagged	467.38	39.35	0	6.79	675	>WS76_RS08270 ref|WP_015600333.1|gi|0| hypothetical protein	1675	Nsco_NS_434_20203020_B_humpty_HILIC2.29254.29254.4	controllerType=0 controllerNumber=1 scan=29254	82.4095	Trypsin	B2	PSATTPAPAATAPATAASAPAAKK	S{+229}	229	229.033	229.03	229.033
31436:6	603	K.RLVLGS{+1488.533}VAEQC[+57.021]VR.H	NA	C[+57], S{+1489}	496.898	6	2976.35	2975.35	1	-1.1	123	Specific	467.38	322.23	0	4.55	6	>WS76_RS25600 ref|WP_006028393.1|gi|0| universal stress protein	5132	Nsco_NS_434_20203020_B_humpty_HILIC3.30865.30865.3	controllerType=0 controllerNumber=1 scan=30865	82.3177	Trypsin	B3	RLVLGSVAEQCVR	,S{+1489}	,+1489	1488.53	1488.53	1488.53
03048:6	439	R.EGRPS{+1463.559}EHETLTSR.L	NA	S{+1464}	494.553	6	2962.28	2962.28	0	0	83	Specific	467.4	252.98	0	5.19	23	>WS76_RS13010 ref|WP_006025098.1|gi|0| polyribonucleotide nucleotidyltransferase	2615	Nsco_NS_434_20203020_B_humpty_HILIC1.5266.5266.3	controllerType=0 controllerNumber=1 scan=5266	25.3965	Trypsin	B1	EGRPSEHETLTSR	S{+1464}	1464	1463.56	1463.56	1463.56
37538:4	6	N.QVGVQADYALS{+997.358}KR.T	NA	S{+997}	609.038	4	2433.13	2432.13	1	-1.4	316	NRagged	467.51	5.14	0	5.12	398	>WS76_RS20285 ref|WP_006027443.1|gi|0| porin	4070	Nsco_NS_434_20203020_B_humpty_HILIC2.34828.34828.4	controllerType=0 controllerNumber=1 scan=34828	95.7422	Trypsin	B2	QVGVQADYALSKR	S{+997}	997	997.358	997.36	997.358
42099:2	204	S.ES{+245.139}GANGAVQPALFVEAAEK.A	NA	S{+245}	1067.05	2	2133.08	2133.08	0	0	603	NRagged	467.55	375.57	188.17	6.64	27	>WS76_RS15440 ref|WP_015600424.1|gi|0| glycine--tRNA ligase subunit beta	3096	Nsco_NS_434_20203020_B_humpty_HILIC1.39153.39153.2	controllerType=0 controllerNumber=1 scan=39153	109.242	Trypsin	B1	ESGANGAVQPALFVEAAEK	S{+245}	245	245.139	245.14	245.139
06641:3	140	R.GGAAQPASGS{+667.228}AVAAAPDKRQT.-	NA	S{+667}	860.404	3	2579.2	2578.2	1	-1.3	379	CRagged	467.61	198.63	0	7.51	38	>WS76_RS10210 ref|WP_015600914.1|gi|0| MexX family efflux pump subunit	2066	Nsco_NS_434_20203020_B_humpty_HILIC3.9326.9326.3	controllerType=0 controllerNumber=1 scan=9326	35.5444	Trypsin	B3	GGAAQPASGSAVAAAPDKRQT	S{+667}	667	667.228	667.23	667.228
10741:3	737	S.GDGESGPGDADYS{+314.165}GRDAGRDD.-	NA	S{+314}	794.996	3	2382.97	2382.97	0	0	282	Non	467.67	3.41	3.41	5.39	17	>WS76_RS06780 ref|WP_075644793.1|gi|0| RNA methyltransferase	1363	Nsco_NS_434_20203020_B_humpty_HILIC3.12978.12978.3	controllerType=0 controllerNumber=1 scan=12978	43.1533	Trypsin	B3	GDGESGPGDADYSGRDAGRDD	S{+314}	314	314.165	314.17	314.165
39457:8	159	K.IYAEIAGYGMS{+1862.171}GDAHHMTAPLEDGDGARR.C	NA	S{+1862}	616.326	8	4923.56	4923.56	0	0	254	Specific	467.75	31.62	0	5.87	30	>WS76_RS05795 ref|WP_015601792.1|gi|0| beta-ketoacyl-[acyl-carrier-protein] synthase II	1163	Nsco_NS_434_20203020_B_humpty_HILIC2.36644.36644.4	controllerType=0 controllerNumber=1 scan=36644	100.294	Trypsin	B2	IYAEIAGYGMSGDAHHMTAPLEDGDGARR	S{+1862}	1862	1862.17	1862.17	1862.17
44095:3	21	Q.PGEWVIVGKPQS{+358.176}QEAYGC[+57.021]MMR.K	NA	C[+57], S{+358}	928.107	3	2782.31	2781.31	1	-1.2	217	NRagged	467.77	93.49	2.18	5.77	162	>WS76_RS03235 ref|WP_075644749.1|gi|0| glutamate/aspartate ABC transporter substrate-binding protein	656	Nsco_NS_434_20203020_B_humpty_HILIC2.40399.40399.2	controllerType=0 controllerNumber=1 scan=40399	108.738	Trypsin	B2	PGEWVIVGKPQSQEAYGCMMR	,S{+358}	,+358	358.176	358.18	358.176
29053:4	24	T.PATPPATPATPATTS{+1799.934}APAK.A	NA	S{+1800}	887.72	4	3547.86	3547.86	0	0	192	NRagged	467.79	29.5	0	4.23	139	>WS76_RS02240 ref|WP_015601514.1|gi|0| tetratricopeptide repeat family protein	455	Nsco_NS_434_20203020_B_humpty_HILIC1.28349.28349.4	controllerType=0 controllerNumber=1 scan=28349	83.6654	Trypsin	B1	PATPPATPATPATTSAPAK	S{+1800}	1800	1799.93	1799.93	1799.93
09723:2	4	K.EAS{+899.294}AAEAPAAASN.-	NA	S{+899}	1030.41	2	2059.82	2058.82	1	-1.6	60	CRagged	467.87	276.45	0	5.99	821	>WS76_RS31050 ref|WP_071810810.1|gi|0| hypothetical protein	2892	Nsco_NS_434_20203020_B_humpty_HILIC1.11678.11678.2	controllerType=0 controllerNumber=1 scan=11678	40.6809	Trypsin	B1	EASAAEAPAAASN	S{+899}	899	899.294	899.29	899.294
23450:3	3	A.AAAASAAAEAS{+1931.675}APAAASSMK.A	NA	S{+1932}	1213.17	3	3637.5	3636.5	1	-0.9	155	NRagged	467.87	107.54	0	5.27	675	>WS76_RS08270 ref|WP_015600333.1|gi|0| hypothetical protein	1675	Nsco_NS_434_20203020_B_humpty_HILIC2.23343.23343.3	controllerType=0 controllerNumber=1 scan=23343	67.892	Trypsin	B2	AAAASAAAEASAPAAASSMK	S{+1932}	1932	1931.67	1931.67	1931.67
09255:3	4	A.PAAASAPAEKAEAAS{+1880.717}APAKK.A	NA	S{+1881}	1240.24	3	3718.7	3717.7	1	-0.9	24	NRagged	467.89	39.94	0	6.87	1081	>WS76_RS31050 ref|WP_071810810.1|gi|0| hypothetical protein	2892	Nsco_NS_434_20203020_B_humpty_HILIC2.11720.11720.3	controllerType=0 controllerNumber=1 scan=11720	40.8243	Trypsin	B2	PAAASAPAEKAEAASAPAKK	S{+1881}	1881	1880.72	1880.72	1880.72
57702:5	9	K.MPEDAQQADGGAAAPAADAS{+1490.718}GAAAPAQAQALPAAIYFETGKSELPADAK.D	NA	S{+1491}	1235.4	5	6172.95	6172.95	0	0	393	Specific	467.9	26.51	26.51	4.87	385	>WS76_RS16235 ref|WP_015600434.1|gi|0| cytochrome c oxidase subunit II	3258	Nsco_NS_434_20203020_B_humpty_HILIC2.53014.53014.5	controllerType=0 controllerNumber=1 scan=53014	139.141	Trypsin	B2	MPEDAQQADGGAAAPAADASGAAAPAQAQALPAAIYFETGKSELPADAK	S{+1491}	1491	1490.72	1490.72	1490.72
33924:3	50	K.ARLDKPFELDQPAS{+264.157}GGTVGAER.S	NA	S{+264}	860.783	3	2580.34	2578.34	2	-2.6	52	Specific	467.93	174.08	6	7.45	89	>WS76_RS02595 ref|WP_015601126.1|gi|0| phenylacetic acid degradation protein PaaN	530	Nsco_NS_434_20203020_B_humpty_HILIC1.32315.32315.3	controllerType=0 controllerNumber=1 scan=32315	93.3903	Trypsin	B1	ARLDKPFELDQPASGGTVGAER	S{+264}	264	264.157	264.16	264.157
06184:2	439	R.PS{+382.196}EHETLTSR.L	NA	S{+382}	769.881	2	1538.75	1538.75	0	0	86	Specific	467.98	57.74	38.94	2.45	23	>WS76_RS13010 ref|WP_006025098.1|gi|0| polyribonucleotide nucleotidyltransferase	2615	Nsco_NS_434_20203020_B_humpty_HILIC1.8002.8002.2	controllerType=0 controllerNumber=1 scan=8002	31.0807	Trypsin	B1	PSEHETLTSR	S{+382}	382	382.196	382.2	382.196
48431:5	7	T.AS{+1071.524}GIVIPDAAAEKPDQGEVLAIGPGKRDDK.G	NA	S{+1072}	818.629	5	4089.11	4089.11	0	0	22	NRagged	468.02	26.31	26.31	6.96	177	>WS76_RS04340 ref|WP_009889537.1|gi|0| molecular chaperone GroES	881	Nsco_NS_434_20203020_B_humpty_HILIC3.46741.46741.5	controllerType=0 controllerNumber=1 scan=46741	120.027	Trypsin	B3	ASGIVIPDAAAEKPDQGEVLAIGPGKRDDK	S{+1072}	1072	1071.52	1071.52	1071.52
27777:3	69	K.PVKEGVDKAS{+777.403}AEEAK.K	NA	S{+777}	779.076	3	2335.21	2335.21	0	0	97	Specific	468.09	100.72	1.43	6.24	36	>WS76_RS01540 ref|WP_006029839.1|gi|0| 50S ribosomal protein L7/L12	311	Nsco_NS_434_20203020_B_humpty_HILIC1.27308.27308.3	controllerType=0 controllerNumber=1 scan=27308	81.0711	Trypsin	B1	PVKEGVDKASAEEAK	S{+777}	777	777.403	777.4	777.403
35389:4	731	R.GS{+519.955}GRHGNVQLLQGEGDC[+57.021]VPC[+57.021]KLEGC[+57.021]DR.H	NA	C[+57]*3, S{+520}	880.836	4	3520.32	3518.32	2	-1.9	315	Specific	468.09	468.09	0	9.8	2	>WS76_RS13355 ref|WP_009911727.1|gi|0| glycosyltransferase family 9 protein	2685	Nsco_NS_434_20203020_B_humpty_HILIC2.33077.33077.3	controllerType=0 controllerNumber=1 scan=33077	91.6307	Trypsin	B2	GSGRHGNVQLLQGEGDCVPCKLEGCDR	*3,S{+520}	*3,+520	519.955	519.96	519.955
66636:4	9	G.GAAAPAADAS{+1920.798}GAAAPAQAQALPAAIYFETGKSELPADAK.D	NA	S{+1921}	1390.91	4	5560.63	5560.63	0	0	403	NRagged	468.1	2.74	2.74	6.21	385	>WS76_RS16235 ref|WP_015600434.1|gi|0| cytochrome c oxidase subunit II	3258	Nsco_NS_434_20203020_B_humpty_HILIC2.59991.59991.4	controllerType=0 controllerNumber=1 scan=59991	154.326	Trypsin	B2	GAAAPAADASGAAAPAQAQALPAAIYFETGKSELPADAK	S{+1921}	1921	1920.8	1920.8	1920.8
00697:3	479	K.LDS{+309.082}KPGQHGR.I	NA	S{+309}	468.556	3	1403.65	1403.65	0	0	34	Specific	468.13	139.77	53.86	3.86	22	>WS76_RS01710 ref|WP_009913846.1|gi|0| 30S ribosomal protein S4	346	Nsco_NS_434_20203020_B_humpty_HILIC3.3757.3757.3	controllerType=0 controllerNumber=1 scan=3757	22.8186	Trypsin	B3	LDSKPGQHGR	S{+309}	309	309.082	309.08	309.082
43618:4	40	Q.YGVDS{+256.204}MPETAEHVAADYRVSR.A	NA	S{+256}	653.078	4	2609.29	2609.29	0	0	158	NRagged	468.18	4.65	4.65	5.39	82	>WS76_RS02590 ref|WP_015600691.1|gi|0| 3-oxoadipyl-CoA thiolase	529	Nsco_NS_434_20203020_B_humpty_HILIC1.40346.40346.4	controllerType=0 controllerNumber=1 scan=40346	111.922	Trypsin	B1	YGVDSMPETAEHVAADYRVSR	S{+256}	256	256.204	256.2	256.204
43549:3	15	Q.PGEWVIVGKPQS{+358.171}QEAYGC[+57.021]MMR.K	NA	C[+57], S{+358}	928.105	3	2782.3	2781.3	1	-1.2	217	NRagged	468.18	30.99	0.49	5.09	206	>WS76_RS03235 ref|WP_075644749.1|gi|0| glutamate/aspartate ABC transporter substrate-binding protein	656	Nsco_NS_434_20203020_B_humpty_HILIC3.41630.41630.3	controllerType=0 controllerNumber=1 scan=41630	106.647	Trypsin	B3	PGEWVIVGKPQSQEAYGCMMR	,S{+358}	,+358	358.171	358.17	358.171
31311:4	192	D.PADNDDRAGADADVDAPC[+57.021]GDS{+316.145}ASGQAAGHAAR.E	NA	C[+57], S{+316}	850.115	4	3397.44	3397.44	0	0	258	NRagged	468.24	43.32	0	6.14	20	>WS76_RS11360 ref|WP_015601342.1|gi|0| SMC-Scp complex subunit ScpB	2296	Nsco_NS_434_20203020_B_humpty_HILIC1.30107.30107.2	controllerType=0 controllerNumber=1 scan=30107	87.897	Trypsin	B1	PADNDDRAGADADVDAPCGDSASGQAAGHAAR	,S{+316}	,+316	316.145	316.14	316.145
54414:4	196	D.PTESPVILIDHTDSS{+261.060}DVRFPHDDGSRVPYK.V	NA	S{+261}	910.934	4	3640.72	3640.72	0	0	3	NRagged	468.26	198.48	1.2	7.42	20	>WS76_RS23675 ref|WP_015603435.1|gi|0| ring hydroxylating subunit alpha family protein	4752	Nsco_NS_434_20203020_B_humpty_HILIC1.49341.49341.4	controllerType=0 controllerNumber=1 scan=49341	132.487	Trypsin	B1	PTESPVILIDHTDSSDVRFPHDDGSRVPYK	S{+261}	261	261.06	261.06	261.06
07931:3	4	K.EAS{+1236.444}AAEAPAAASN.-	NA	S{+1236}	799.66	3	2396.97	2395.97	1	-1.4	60	CRagged	468.38	263.57	0	5.61	821	>WS76_RS31050 ref|WP_071810810.1|gi|0| hypothetical protein	2892	Nsco_NS_434_20203020_B_humpty_HILIC1.9794.9794.3	controllerType=0 controllerNumber=1 scan=9794	35.3897	Trypsin	B1	EASAAEAPAAASN	S{+1236}	1236	1236.44	1236.44	1236.44
45559:8	159	K.IYAEIAGYGMS{+1833.223}GDAHHMTAPLEDGDGARR.C	NA	S{+1833}	612.833	8	4895.61	4894.61	1	-0.7	254	Specific	468.42	32.77	0	6.4	30	>WS76_RS05795 ref|WP_015601792.1|gi|0| beta-ketoacyl-[acyl-carrier-protein] synthase II	1163	Nsco_NS_434_20203020_B_humpty_HILIC2.42556.42556.5	controllerType=0 controllerNumber=1 scan=42556	115.933	Trypsin	B2	IYAEIAGYGMSGDAHHMTAPLEDGDGARR	S{+1833}	1833	1833.22	1833.22	1833.22
21308:4	13	K.KDS{+448.166}GIKDFADLK.G	NA	S{+448}	446.974	4	1784.88	1784.88	0	0	139	Specific	468.44	47.04	9.51	4.81	189	>WS76_RS03235 ref|WP_075644749.1|gi|0| glutamate/aspartate ABC transporter substrate-binding protein	656	Nsco_NS_434_20203020_B_humpty_HILIC1.22001.22001.3	controllerType=0 controllerNumber=1 scan=22001	67.5511	Trypsin	B1	KDSGIKDFADLK	S{+448}	448	448.166	448.17	448.166
60434:4	822	V.SPAEFAQFIHS{+896.475}SR.H	NA	S{+896}	594.055	4	2373.2	2373.2	0	0	301	NRagged	468.44	45.2	0	4.17	19	>WS76_RS08190 ref|WP_015600094.1|gi|0| formyltransferase	1659	Nsco_NS_434_20203020_B_humpty_HILIC1.54309.54309.4	controllerType=0 controllerNumber=1 scan=54309	143.462	Trypsin	B1	SPAEFAQFIHSSR	S{+896}	896	896.475	896.48	896.475
13910:8	1495	L.DAHRS{+1875.710}PLAHDALAQR.V	NA	S{+1876}	442.702	8	3534.56	3533.56	1	-0.9	27	NRagged	468.48	22.02	0	3.72	3	>WS76_RS17245 ref|WP_006024209.1|gi|0| 5-formyltetrahydrofolate cyclo-ligase	3463	Nsco_NS_434_20203020_B_humpty_HILIC3.15815.15815.4	controllerType=0 controllerNumber=1 scan=15815	49.1843	Trypsin	B3	DAHRSPLAHDALAQR	S{+1876}	1876	1875.71	1875.71	1875.71
54045:6	9	A.MDAGNMLKPALS{+404.108}RGELHC[+57.021]IGATTLDEYRK.Y	NA	C[+57], S{+404}	609.624	6	3652.71	3651.71	1	-0.9	293	NRagged	468.49	7.57	0	7.14	245	>WS76_RS08260 ref|WP_015600325.1|gi|0| ATP-dependent chaperone ClpB	1673	Nsco_NS_434_20203020_B_humpty_HILIC3.51468.51468.6	controllerType=0 controllerNumber=1 scan=51468	129.463	Trypsin	B3	MDAGNMLKPALSRGELHCIGATTLDEYRK	,S{+404}	,+404	404.108	404.11	404.108
17224:2	4	K.EAS{+1391.445}AAEAPAAASN.-	NA	S{+1391}	1276.49	2	2551.97	2550.97	1	-1.3	60	CRagged	468.58	271.2	0	5.99	821	>WS76_RS31050 ref|WP_071810810.1|gi|0| hypothetical protein	2892	Nsco_NS_434_20203020_B_humpty_HILIC1.18577.18577.2	controllerType=0 controllerNumber=1 scan=18577	58.637	Trypsin	B1	EASAAEAPAAASN	S{+1391}	1391	1391.44	1391.44	1391.44
63849:8	768	P.VAS{+1954.656}VVRDSLIEAVAHGHGDKDFAVLGQVAAR.R	NA	S{+1955}	644.051	8	5145.35	5142.35	3	-2	255	NRagged	468.71	15.32	0	5.85	3	>WS76_RS01325 ref|WP_015600834.1|gi|0| NAD(P)-dependent oxidoreductase	278	Nsco_NS_434_20203020_B_humpty_HILIC1.57033.57033.4	controllerType=0 controllerNumber=1 scan=57033	149.287	Trypsin	B1	VASVVRDSLIEAVAHGHGDKDFAVLGQVAAR	S{+1955}	1955	1954.66	1954.66	1954.66
26508:7	365	R.RYDLS{+1769.159}DLRYK.N	NA	S{+1769}	443.557	7	3098.86	3097.86	1	-1.1	421	Specific	468.72	273.71	0	4.8	10	>WS76_RS14860 ref|WP_061083863.1|gi|0| multidrug transporter	2976	Nsco_NS_434_20203020_B_humpty_HILIC3.26538.26538.3	controllerType=0 controllerNumber=1 scan=26538	72.3376	Trypsin	B3	RYDLSDLRYK	S{+1769}	1769	1769.16	1769.16	1769.16
79492:5	1	A.LAHYPADERLVS{+453.190}ADTILDALRPIVDTYRK.L	NA	S{+453}	753.799	5	3764.96	3764.96	0	0	540	NRagged	468.84	60.36	2.4	6.65	656	>WS76_RS18590 ref|WP_015603035.1|gi|0| hypothetical protein	3735	Nsco_NS_434_20203020_B_humpty_HILIC1.69304.69304.5	controllerType=0 controllerNumber=1 scan=69304	174.749	Trypsin	B1	LAHYPADERLVSADTILDALRPIVDTYRK	S{+453}	453	453.19	453.19	453.19
56924:5	1	A.QVGSISANS{+1425.693}DSSIGDRIAEAMDK.V	NA	S{+1426}	756.567	5	3778.81	3776.81	2	-1.8	146	NRagged	468.9	55.96	0	6.16	1454	>WS76_RS04345 ref|WP_006025492.1|gi|0| chaperonin GroEL	882	Nsco_NS_434_20203020_B_humpty_HILIC3.54191.54191.5	controllerType=0 controllerNumber=1 scan=54191	135.393	Trypsin	B3	QVGSISANSDSSIGDRIAEAMDK	S{+1426}	1426	1425.69	1425.69	1425.69
68110:5	71	L.PC[+57.021]VYLVDS{+1092.558}GGANLPNQDDVFPDRDHFGR.I	NA	C[+57], S{+1093}	851.808	5	4255.01	4253.01	2	-1.6	138	NRagged	468.94	31.04	0.41	6.43	60	>WS76_RS18205 ref|WP_006028823.1|gi|0| methylcrotonoyl-CoA carboxylase	3659	Nsco_NS_434_20203020_B_humpty_HILIC3.62970.62970.5	controllerType=0 controllerNumber=1 scan=62970	152.377	Trypsin	B3	PCVYLVDSGGANLPNQDDVFPDRDHFGR	,S{+1093}	,+1093	1092.56	1092.56	1092.56
80864:4	709	K.RRGC[+57.021]DWVDVS{+1256.307}SGGVSPLQNIPVSPGYQVPFAQAVK.R	NA	C[+57], S{+1256}	1257.56	4	5027.21	5027.21	0	0	130	Specific	468.94	468.94	0.8	8.34	6	>WS76_RS00480 ref|WP_015602346.1|gi|0| NADH:flavin oxidoreductase / NADH oxidase	101	Nsco_NS_434_20203020_B_humpty_HILIC3.73475.73475.3	controllerType=0 controllerNumber=1 scan=73475	172.499	Trypsin	B3	RRGCDWVDVSSGGVSPLQNIPVSPGYQVPFAQAVK	,S{+1256}	,+1256	1256.31	1256.31	1256.31
26173:3	200	K.DDES{+471.234}ALHAAIK.D	NA	S{+471}	547.609	3	1640.81	1640.81	0	0	495	Specific	468.96	9.05	9.05	2.84	29	>WS76_RS00640 ref|WP_006023935.1|gi|0| ATP synthase subunit alpha	136	Nsco_NS_434_20203020_B_humpty_HILIC1.26038.26038.3	controllerType=0 controllerNumber=1 scan=26038	77.8889	Trypsin	B1	DDESALHAAIK	S{+471}	471	471.234	471.23	471.234
78614:5	44	K.HGFLVVEGHS{+786.464}PWAASLLDDAAAEPGRWTR.T	NA	S{+786}	787.411	5	3933.02	3932.02	1	-0.9	608	Specific	468.99	231.19	2.33	7.96	41	>WS76_RS27725 ref|WP_015603868.1|gi|0| hypothetical protein	5554	Nsco_NS_434_20203020_B_humpty_HILIC1.68603.68603.5	controllerType=0 controllerNumber=1 scan=68603	173.857	Trypsin	B1	HGFLVVEGHSPWAASLLDDAAAEPGRWTR	S{+786}	786	786.464	786.46	786.464
27873:2	3	A.PAATAPATAAS{+697.278}APAAKK.T	NA	S{+697}	1096.56	2	2192.11	2192.11	0	0	128	NRagged	468.99	82.44	0	5.67	674	>WS76_RS08270 ref|WP_015600333.1|gi|0| hypothetical protein	1675	Nsco_NS_434_20203020_B_humpty_HILIC3.27745.27745.2	controllerType=0 controllerNumber=1 scan=27745	75.1587	Trypsin	B3	PAATAPATAASAPAAKK	S{+697}	697	697.278	697.28	697.278
19380:3	3	K.DKAAAAASAAAEAS{+1832.644}APAAASSMK.A	NA	S{+1833}	1285.21	3	3853.62	3851.62	2	-1.7	152	Specific	469	373.61	0	8.61	457	>WS76_RS08270 ref|WP_015600333.1|gi|0| hypothetical protein	1675	Nsco_NS_434_20203020_B_humpty_HILIC1.20415.20415.3	controllerType=0 controllerNumber=1 scan=20415	63.3687	Trypsin	B1	DKAAAAASAAAEASAPAAASSMK	S{+1833}	1833	1832.64	1832.64	1832.64
47014:4	317	R.REPDDVIIGYGS{+739.329}SEFDSEGR.Y	NA	S{+739}	743.09	4	2969.34	2967.34	2	-2.3	75	Specific	469.12	269.23	0	6.6	11	>WS76_RS17690 ref|WP_015602443.1|gi|0| exodeoxyribonuclease III	3552	Nsco_NS_434_20203020_B_humpty_HILIC1.43555.43555.3	controllerType=0 controllerNumber=1 scan=43555	120.278	Trypsin	B1	REPDDVIIGYGSSEFDSEGR	S{+739}	739	739.329	739.33	739.329
19723:4	95	C.SNSDYVTSS{+369.102}ARPHFHC[+57.021]GK.D	NA	C[+57], S{+369}	605.511	4	2419.02	2419.02	0	0	27	NRagged	469.13	77.71	1.2	4.96	69	>WS76_RS21240 ref|WP_041861910.1|gi|0| hypothetical protein	4265	Nsco_NS_434_20203020_B_humpty_HILIC3.20957.20957.4	controllerType=0 controllerNumber=1 scan=20957	60.2082	Trypsin	B3	SNSDYVTSSARPHFHCGK	,S{+369}	,+369	369.102	369.1	369.102
59113:3	424	F.TDNIEFSPEDGS{+269.379}RSDMDFLC[+57.021]R.V	NA	C[+57], S{+269}	921.148	3	2761.43	2760.43	1	-1.2	133	NRagged	469.2	86.95	0	6.44	8	>WS76_RS13040 ref|WP_015600115.1|gi|0| 2-isopropylmalate synthase	2622	Nsco_NS_434_20203020_B_humpty_HILIC2.54158.54158.3	controllerType=0 controllerNumber=1 scan=54158	141.726	Trypsin	B2	TDNIEFSPEDGSRSDMDFLCR	,S{+269}	,+269	269.379	269.38	269.379
12564:3	34	Q.SDDQPTAAS{+1455.652}GKGEK.A	NA	S{+1456}	949.437	3	2846.3	2846.3	0	0	17	NRagged	469.33	2.68	2.68	4.67	81	>WS76_RS23020 ref|WP_006027809.1|gi|0| RNA polymerase sigma factor RpoD	4618	Nsco_NS_434_20203020_B_humpty_HILIC3.14690.14690.3	controllerType=0 controllerNumber=1 scan=14690	47.0619	Trypsin	B3	SDDQPTAASGKGEK	S{+1456}	1456	1455.65	1455.65	1455.65
59056:5	52	A.PPGGEPAAERAPS{+1160.553}PGSPEWDDYRTLLAR.L	NA	S{+1161}	831.607	5	4154.01	4153.01	1	-0.8	4796	NRagged	469.36	109.64	2.12	6.96	71	>WS76_RS27765 ref|WP_064483060.1|gi|0| KR domain-containing protein	5562	Nsco_NS_434_20203020_B_humpty_HILIC1.53221.53221.5	controllerType=0 controllerNumber=1 scan=53221	140.947	Trypsin	B1	PPGGEPAAERAPSPGSPEWDDYRTLLAR	S{+1161}	1161	1160.55	1160.55	1160.55
60839:3	12	L.NHYS{+584.317}FGDVKGELIDQLGVRDK.E	NA	S{+584}	992.18	3	2974.53	2974.53	0	0	103	NRagged	469.37	37.57	37.57	6.51	226	>WS76_RS07535 ref|WP_009912787.1|gi|0| peroxiredoxin	1511	Nsco_NS_434_20203020_B_humpty_HILIC2.55486.55486.3	controllerType=0 controllerNumber=1 scan=55486	144.611	Trypsin	B2	NHYSFGDVKGELIDQLGVRDK	S{+584}	584	584.317	584.32	584.317
34431:4	180	K.AAS{+596.208}GAVPTVKPTDNSSGSFVFSRPGK.F	NA	S{+596}	790.885	4	3160.52	3160.52	0	0	73	Specific	469.39	66.42	40.78	4.53	99	>WS76_RS04925 ref|WP_006025599.1|gi|0| outer membrane lipoprotein chaperone LolA	996	Nsco_NS_434_20203020_B_humpty_HILIC1.32743.32743.4	controllerType=0 controllerNumber=1 scan=32743	94.3585	Trypsin	B1	AASGAVPTVKPTDNSSGSFVFSRPGK	S{+596}	596	596.208	596.21	596.208
30463:3	1732	D.FWGVDQDAHS{+355.235}IDR.F	NA	S{+355}	634.319	3	1900.94	1900.94	0	0	230	NRagged	469.46	235.15	9.79	4.25	7	>WS76_RS04250 ref|WP_015601681.1|gi|0| serine carboxypeptidase	861	Nsco_NS_434_20203020_B_humpty_HILIC1.29455.29455.3	controllerType=0 controllerNumber=1 scan=29455	86.4206	Trypsin	B1	FWGVDQDAHSIDR	S{+355}	355	355.235	355.24	355.235
50606:5	1	I.AQVGS{+1180.650}ISANSDSSIGDRIAEAMDK.V	NA	S{+1181}	721.366	5	3602.8	3602.8	0	0	145	NRagged	469.46	13.07	11.04	6.05	1039	>WS76_RS04345 ref|WP_006025492.1|gi|0| chaperonin GroEL	882	Nsco_NS_434_20203020_B_humpty_HILIC2.46832.46832.5	controllerType=0 controllerNumber=1 scan=46832	125.363	Trypsin	B2	AQVGSISANSDSSIGDRIAEAMDK	S{+1181}	1181	1180.65	1180.65	1180.65
11075:3	227	H.HDENIS{+524.202}FEETERR.I	NA	S{+524}	729.323	3	2185.95	2185.95	0	0	161	NRagged	469.46	72.74	21.21	5	24	>WS76_RS14940 ref|WP_015601066.1|gi|0| phosphoribosylaminoimidazolesuccinocarboxamide synthase	2994	Nsco_NS_434_20203020_B_humpty_HILIC3.13295.13295.3	controllerType=0 controllerNumber=1 scan=13295	43.7765	Trypsin	B3	HDENISFEETERR	S{+524}	524	524.202	524.2	524.202
60066:3	11	M.PEDAQQADGGAAAPAADAS{+977.458}GAAAPAQAQALPAAIYFETGK.S	NA	S{+977}	1574.09	3	4720.24	4717.24	3	-2.1	394	NRagged	469.51	102.02	0	5.38	215	>WS76_RS16235 ref|WP_015600434.1|gi|0| cytochrome c oxidase subunit II	3258	Nsco_NS_434_20203020_B_humpty_HILIC1.54037.54037.3	controllerType=0 controllerNumber=1 scan=54037	142.845	Trypsin	B1	PEDAQQADGGAAAPAADASGAAAPAQAQALPAAIYFETGK	S{+977}	977	977.458	977.46	977.458
14713:6	1437	R.ENFS{+1794.786}VHETSTGREFR.F	NA	S{+1795}	599.443	6	3591.62	3590.62	1	-0.9	91	Specific	469.51	145.1	0	4.89	3	>WS76_RS23990 ref|WP_015603375.1|gi|0| phosphofructokinase	4815	Nsco_NS_434_20203020_B_humpty_HILIC3.16477.16477.3	controllerType=0 controllerNumber=1 scan=16477	50.5818	Trypsin	B3	ENFSVHETSTGREFR	S{+1795}	1795	1794.79	1794.79	1794.79
62325:6	980	R.VRVEDAHGQAPNIPFWLGEAPARS{+700.275}DELSAGVAR.L	NA	S{+700}	703.515	6	4216.05	4216.05	0	0	559	Specific	469.58	172.35	4.8	7.94	6	>WS76_RS21970 ref|WP_015602856.1|gi|0| DEAD/H associated family protein	4410	Nsco_NS_434_20203020_B_humpty_HILIC1.55841.55841.5	controllerType=0 controllerNumber=1 scan=55841	146.849	Trypsin	B1	VRVEDAHGQAPNIPFWLGEAPARSDELSAGVAR	S{+700}	700	700.275	700.27	700.275
43378:3	13	Q.PGEWVIVGKPQS{+358.172}QEAYGC[+57.021]MMR.K	NA	C[+57], S{+358}	927.772	3	2781.3	2781.3	0	0	217	NRagged	469.62	53.34	4.24	5.15	189	>WS76_RS03235 ref|WP_075644749.1|gi|0| glutamate/aspartate ABC transporter substrate-binding protein	656	Nsco_NS_434_20203020_B_humpty_HILIC1.40157.40157.3	controllerType=0 controllerNumber=1 scan=40157	111.54	Trypsin	B1	PGEWVIVGKPQSQEAYGCMMR	,S{+358}	,+358	358.172	358.17	358.172
13460:2	562	A.PEASAPAAAQNAS{+1647.609}K.A	NA	S{+1648}	1481.13	2	2961.26	2960.26	1	-1.1	31	NRagged	469.68	43.59	0	4.64	28	>WS76_RS04240 ref|WP_009913409.1|gi|0| BON domain-containing protein	858	Nsco_NS_434_20203020_B_humpty_HILIC3.15428.15428.2	controllerType=0 controllerNumber=1 scan=15428	48.4681	Trypsin	B3	PEASAPAAAQNASK	S{+1648}	1648	1647.61	1647.61	1647.61
43811:3	13	Q.PGEWVIVGKPQS{+356.168}QEAYGC[+57.021]MMR.K	NA	C[+57], S{+356}	927.771	3	2781.3	2779.3	2	-2.4	217	NRagged	469.75	51.38	3.95	5.53	189	>WS76_RS03235 ref|WP_075644749.1|gi|0| glutamate/aspartate ABC transporter substrate-binding protein	656	Nsco_NS_434_20203020_B_humpty_HILIC1.40524.40524.3	controllerType=0 controllerNumber=1 scan=40524	112.385	Trypsin	B1	PGEWVIVGKPQSQEAYGCMMR	,S{+356}	,+356	356.168	356.17	356.168
39607:5	38	M.PETAEHVAADYRVS{+935.417}R.A	NA	S{+935}	528.256	5	2637.25	2636.25	1	-1.3	164	NRagged	469.78	173.92	0	6.07	91	>WS76_RS02590 ref|WP_015600691.1|gi|0| 3-oxoadipyl-CoA thiolase	529	Nsco_NS_434_20203020_B_humpty_HILIC2.36796.36796.5	controllerType=0 controllerNumber=1 scan=36796	100.705	Trypsin	B2	PETAEHVAADYRVSR	S{+935}	935	935.417	935.42	935.417
23968:3	3	A.AAAASAAAEAS{+1930.660}APAAASSMK.A	NA	S{+1931}	1212.83	3	3636.48	3635.48	1	-0.9	155	NRagged	469.78	105.8	0	4.54	674	>WS76_RS08270 ref|WP_015600333.1|gi|0| hypothetical protein	1675	Nsco_NS_434_20203020_B_humpty_HILIC3.24403.24403.3	controllerType=0 controllerNumber=1 scan=24403	67.6521	Trypsin	B3	AAAASAAAEASAPAAASSMK	S{+1931}	1931	1930.66	1930.66	1930.66
48829:4	1	L.VAAVDQYHRDPVS{+291.101}GDTSDDSLIDVPTRK.A	NA	S{+291}	837.904	4	3348.59	3347.59	1	-1	378	NRagged	469.79	3.44	1.18	7.25	656	>WS76_RS18590 ref|WP_015603035.1|gi|0| hypothetical protein	3735	Nsco_NS_434_20203020_B_humpty_HILIC1.44983.44983.4	controllerType=0 controllerNumber=1 scan=44983	123.29	Trypsin	B1	VAAVDQYHRDPVSGDTSDDSLIDVPTRK	S{+291}	291	291.101	291.1	291.101
36825:4	311	K.QVTIIGYGS{+667.223}QGHAHALNLK.D	NA	S{+667}	669.331	4	2674.3	2674.3	0	0	18	Specific	469.94	166.42	6.53	6.32	11	>WS76_RS13055 ref|WP_006025090.1|gi|0| ketol-acid reductoisomerase	2625	Nsco_NS_434_20203020_B_humpty_HILIC2.34256.34256.3	controllerType=0 controllerNumber=1 scan=34256	94.3378	Trypsin	B2	QVTIIGYGSQGHAHALNLK	S{+667}	667	667.223	667.22	667.223
36006:3	36	A.AAAASAASAPEVAAAAPEAAQAADQS{+793.368}DANAQAAR.A	NA	S{+793}	1287.28	3	3859.82	3858.82	1	-0.9	152	NRagged	469.96	6.58	0	5.99	133	>WS76_RS03140 ref|WP_075644745.1|gi|0| outer membrane protein assembly factor BamE	635	Nsco_NS_434_20203020_B_humpty_HILIC2.33583.33583.3	controllerType=0 controllerNumber=1 scan=33583	92.7541	Trypsin	B2	AAAASAASAPEVAAAAPEAAQAADQSDANAQAAR	S{+793}	793	793.368	793.37	793.368
05578:3	4	A.SAPAAASAPAEKAEAAS{+1235.437}APAKK.A	NA	S{+1235}	1077.83	3	3231.49	3230.49	1	-1	22	NRagged	469.97	157.11	0	7.18	1081	>WS76_RS31050 ref|WP_071810810.1|gi|0| hypothetical protein	2892	Nsco_NS_434_20203020_B_humpty_HILIC2.7817.7817.3	controllerType=0 controllerNumber=1 scan=7817	30.9089	Trypsin	B2	SAPAAASAPAEKAEAASAPAKK	S{+1235}	1235	1235.44	1235.44	1235.44
14432:2	1200	T.PNTTGS{+285.168}DQNQSSVSSESTATSR.A	NA	S{+285}	1263.58	2	2526.15	2526.15	0	0	13	NRagged	469.97	149.48	2.4	5.18	13	>WS76_RS19050 ref|WP_041862053.1|gi|0| hypothetical protein	3825	Nsco_NS_434_20203020_B_humpty_HILIC2.16099.16099.2	controllerType=0 controllerNumber=1 scan=16099	50.7256	Trypsin	B2	PNTTGSDQNQSSVSSESTATSR	S{+285}	285	285.168	285.17	285.168
69408:4	79	R.QAFVGLS{+1871.808}HAQYGSLTLGR.Q	NA	S{+1872}	944.957	4	3776.81	3776.81	0	0	101	Specific	470.01	185.94	0	5.56	58	>WS76_RS20585 ref|WP_015604066.1|gi|0| porin	4133	Nsco_NS_434_20203020_B_humpty_HILIC3.64042.64042.4	controllerType=0 controllerNumber=1 scan=64042	154.454	Trypsin	B3	QAFVGLSHAQYGSLTLGR	S{+1872}	1872	1871.81	1871.81	1871.81
38457:3	65	K.AASGAVPTVKPTDNSSGSFVFS{+696.233}RPGK.F	NA	S{+696}	1087.85	3	3261.54	3260.54	1	-1	73	Specific	470.02	213.99	2.02	7.61	164	>WS76_RS04925 ref|WP_006025599.1|gi|0| outer membrane lipoprotein chaperone LolA	996	Nsco_NS_434_20203020_B_humpty_HILIC2.35541.35541.3	controllerType=0 controllerNumber=1 scan=35541	97.2651	Trypsin	B2	AASGAVPTVKPTDNSSGSFVFSRPGK	S{+696}	696	696.233	696.23	696.233
62255:5	15	K.DTGVIALGHRESS{+833.575}IPFSYYDQSQQVVGYSR.D	NA	S{+834}	839.847	5	4195.2	4193.2	2	-1.6	36	Specific	470.05	304.42	0	7.89	206	>WS76_RS03235 ref|WP_075644749.1|gi|0| glutamate/aspartate ABC transporter substrate-binding protein	656	Nsco_NS_434_20203020_B_humpty_HILIC3.58453.58453.4	controllerType=0 controllerNumber=1 scan=58453	143.779	Trypsin	B3	DTGVIALGHRESSIPFSYYDQSQQVVGYSR	S{+834}	834	833.575	833.58	833.575
45713:6	5	K.TAS{+870.456}GIVIPDAAAEKPDQGEVLAIGPGKR.D	NA	S{+870}	605.997	6	3630.95	3630.95	0	0	21	Specific	470.06	4.14	4.14	6.13	206	>WS76_RS04340 ref|WP_009889537.1|gi|0| molecular chaperone GroES	881	Nsco_NS_434_20203020_B_humpty_HILIC2.42685.42685.6	controllerType=0 controllerNumber=1 scan=42685	116.238	Trypsin	B2	TASGIVIPDAAAEKPDQGEVLAIGPGKR	S{+870}	870	870.456	870.46	870.456
07440:2	4	K.EAS{+1191.410}AAEAPAAASN.-	NA	S{+1191}	1176.47	2	2351.93	2350.93	1	-1.4	60	CRagged	470.07	257.34	0	5.58	1166	>WS76_RS31050 ref|WP_071810810.1|gi|0| hypothetical protein	2892	Nsco_NS_434_20203020_B_humpty_HILIC3.10103.10103.2	controllerType=0 controllerNumber=1 scan=10103	37.1254	Trypsin	B3	EASAAEAPAAASN	S{+1191}	1191	1191.41	1191.41	1191.41
41749:4	409	R.DGS{+383.150}KNDVIFQANRPMLSSPDK.I	NA	S{+383}	676.328	4	2702.29	2702.29	0	0	123	Specific	470.08	9.12	9.12	6	24	>WS76_RS08085 ref|WP_015601416.1|gi|0| peptidoglycan-binding protein LysM	1636	Nsco_NS_434_20203020_B_humpty_HILIC2.38523.38523.4	controllerType=0 controllerNumber=1 scan=38523	104.695	Trypsin	B2	DGSKNDVIFQANRPMLSSPDK	S{+383}	383	383.15	383.15	383.15
41214:3	322	D.GSKNDVIFQANRPMLS{+498.175}SPDK.I	NA	S{+498}	901.434	3	2702.29	2702.29	0	0	124	NRagged	470.1	31.47	1.2	4.31	50	>WS76_RS08085 ref|WP_015601416.1|gi|0| peptidoglycan-binding protein LysM	1636	Nsco_NS_434_20203020_B_humpty_HILIC1.38449.38449.3	controllerType=0 controllerNumber=1 scan=38449	107.758	Trypsin	B1	GSKNDVIFQANRPMLSSPDK	S{+498}	498	498.175	498.18	498.175
69532:4	15	L.DKLNHYS{+226.122}FGDVKGELIDQLGVR.D	NA	S{+226}	683.109	4	2729.42	2729.42	0	0	100	NRagged	470.11	121.93	13.91	7.05	156	>WS76_RS07535 ref|WP_009912787.1|gi|0| peroxiredoxin	1511	Nsco_NS_434_20203020_B_humpty_HILIC1.61430.61430.4	controllerType=0 controllerNumber=1 scan=61430	158.953	Trypsin	B1	DKLNHYSFGDVKGELIDQLGVR	S{+226}	226	226.122	226.12	226.122
42379:5	42	R.QYQC[+57.021]RLEGGYWDPPDGS{+804.783}AIPHDDC[+57.021]R.A	NA	C[+57]*2, S{+805}	760.417	5	3798.06	3797.06	1	-0.9	52	Specific	470.28	107.25	0	7.05	135	>WS76_RS22595 ref|WP_015603675.1|gi|0| chitin-binding domain protein	4536	Nsco_NS_434_20203020_B_humpty_HILIC2.39037.39037.4	controllerType=0 controllerNumber=1 scan=39037	105.81	Trypsin	B2	QYQCRLEGGYWDPPDGSAIPHDDCR	*2,S{+805}	*2,+805	804.783	804.78	804.783
23667:3	84	F.PGSGS{+1114.557}AYAGEAQR.V	NA	S{+1115}	789.049	3	2365.13	2365.13	0	0	171	NRagged	470.34	178.58	32.08	5.12	29	>WS76_RS15585 ref|WP_041861901.1|gi|0| membrane protein	3126	Nsco_NS_434_20203020_B_humpty_HILIC2.23523.23523.3	controllerType=0 controllerNumber=1 scan=23523	68.3555	Trypsin	B2	PGSGSAYAGEAQR	S{+1115}	1115	1114.56	1114.56	1114.56
01117:3	4	K.KAKEASAAEAPAAAS{+1235.442}N.-	NA	S{+1235}	908.402	3	2723.19	2722.19	1	-1.2	57	CRagged	470.35	169.63	0	6.85	1166	>WS76_RS31050 ref|WP_071810810.1|gi|0| hypothetical protein	2892	Nsco_NS_434_20203020_B_humpty_HILIC3.4091.4091.3	controllerType=0 controllerNumber=1 scan=4091	23.6968	Trypsin	B3	KAKEASAAEAPAAASN	S{+1235}	1235	1235.44	1235.44	1235.44
54428:3	49	R.GLRLPSSVADAS{+665.226}AGGAANATAQPGSGAAAAAPQAAVATASASNAQGAQ.-	NA	S{+665}	1610.43	3	4829.28	4827.28	2	-1.4	1253	CRagged	470.42	470.42	0	9.08	60	>WS76_RS02295 ref|WP_015601795.1|gi|0| type VI secretion system membrane subunit TssM	466	Nsco_NS_434_20203020_B_humpty_HILIC2.49955.49955.3	controllerType=0 controllerNumber=1 scan=49955	131.923	Trypsin	B2	GLRLPSSVADASAGGAANATAQPGSGAAAAAPQAAVATASASNAQGAQ	S{+665}	665	665.226	665.23	665.226
43514:5	427	K.HWKFDIS{+411.361}DLEARK.H	NA	S{+411}	412.248	5	2057.21	2056.21	1	-1.6	201	Specific	470.62	208.53	1.37	7.21	11	>WS76_RS17695 ref|WP_009910957.1|gi|0| polyphosphate kinase	3553	Nsco_NS_434_20203020_B_humpty_HILIC2.39938.39938.4	controllerType=0 controllerNumber=1 scan=39938	107.853	Trypsin	B2	HWKFDISDLEARK	S{+411}	411	411.361	411.36	411.361
28020:3	3	K.AAAAASAAAEAS{+1961.642}APAAASSMK.A	NA	S{+1962}	1246.84	3	3738.5	3737.5	1	-0.9	154	Specific	470.65	292.63	0	6.81	675	>WS76_RS08270 ref|WP_015600333.1|gi|0| hypothetical protein	1675	Nsco_NS_434_20203020_B_humpty_HILIC2.27036.27036.3	controllerType=0 controllerNumber=1 scan=27036	76.8524	Trypsin	B2	AAAAASAAAEASAPAAASSMK	S{+1962}	1962	1961.64	1961.64	1961.64
14001:3	201	I.PEPC[+57.021]AHC[+57.021]HGS{+872.353}GK.V	NA	C[+57]*2, S{+872}	736.973	3	2208.91	2208.91	0	0	200	NRagged	470.66	130.01	17.66	4.32	23	>WS76_RS03715 ref|WP_015601848.1|gi|0| molecular chaperone DnaJ	754	Nsco_NS_434_20203020_B_humpty_HILIC3.15884.15884.3	controllerType=0 controllerNumber=1 scan=15884	49.3036	Trypsin	B3	PEPCAHCHGSGK	*2,S{+872}	*2,+872	872.353	872.35	872.353
33943:4	18	K.EYDRQYMS{+648.309}GLVTAQER.Y	NA	S{+648}	649.56	4	2595.22	2594.22	1	-1.3	668	Specific	470.7	285.19	0	7.22	94	>WS76_RS01550 ref|WP_009913853.1|gi|0| DNA-directed RNA polymerase subunit beta'	313	Nsco_NS_434_20203020_B_humpty_HILIC1.32334.32334.3	controllerType=0 controllerNumber=1 scan=32334	93.4354	Trypsin	B1	EYDRQYMSGLVTAQER	S{+648}	648	648.309	648.31	648.309
02838:4	116	A.EATHPHS{+333.198}AQQPK.A	NA	S{+333}	416.717	4	1663.85	1663.85	0	0	127	NRagged	470.71	26.52	0.91	4.3	48	>WS76_RS03280 ref|WP_006025277.1|gi|0| 50S ribosomal protein L13	664	Nsco_NS_434_20203020_B_humpty_HILIC1.5059.5059.4	controllerType=0 controllerNumber=1 scan=5059	24.9398	Trypsin	B1	EATHPHSAQQPK	S{+333}	333	333.198	333.2	333.198
20649:5	268	K.RYTS{+939.178}SVFFDKR.L	NA	S{+939}	469.986	5	2345.9	2344.9	1	-1.4	26	Specific	470.71	315.06	0	6.25	14	>WS76_RS13925 ref|WP_015600264.1|gi|0| argininosuccinate lyase	2792	Nsco_NS_434_20203020_B_humpty_HILIC1.21473.21473.3	controllerType=0 controllerNumber=1 scan=21473	66.1898	Trypsin	B1	RYTSSVFFDKR	S{+939}	939	939.178	939.18	939.178
15045:4	33	E.VS{+485.252}VDDDANQSDDQPTAASGKGEK.A	NA	S{+485}	705.577	4	2819.29	2819.29	0	0	8	NRagged	470.75	15.88	15.88	6.31	86	>WS76_RS23020 ref|WP_006027809.1|gi|0| RNA polymerase sigma factor RpoD	4618	Nsco_NS_434_20203020_B_humpty_HILIC2.16595.16595.4	controllerType=0 controllerNumber=1 scan=16595	51.8016	Trypsin	B2	VSVDDDANQSDDQPTAASGKGEK	S{+485}	485	485.252	485.25	485.252
59078:3	9	M.PEDAQQADGGAAAPAADAS{+981.459}GAAAPAQAQALPAAIYFETGK.S	NA	S{+981}	1574.42	3	4721.24	4721.24	0	0	394	NRagged	470.79	133.81	0	5.95	385	>WS76_RS16235 ref|WP_015600434.1|gi|0| cytochrome c oxidase subunit II	3258	Nsco_NS_434_20203020_B_humpty_HILIC2.54130.54130.3	controllerType=0 controllerNumber=1 scan=54130	141.659	Trypsin	B2	PEDAQQADGGAAAPAADASGAAAPAQAQALPAAIYFETGK	S{+981}	981	981.459	981.46	981.459
10413:3	4	K.AKEASAAEAPAAAS{+1363.448}N.-	NA	S{+1363}	908.372	3	2723.1	2722.1	1	-1.2	58	CRagged	470.84	203.48	0	6.97	821	>WS76_RS31050 ref|WP_071810810.1|gi|0| hypothetical protein	2892	Nsco_NS_434_20203020_B_humpty_HILIC1.12282.12282.3	controllerType=0 controllerNumber=1 scan=12282	42.1418	Trypsin	B1	AKEASAAEAPAAASN	S{+1363}	1363	1363.45	1363.45	1363.45
77182:3	48	V.QDQYQS{+1493.645}LLQQHAQYLK.S	NA	S{+1494}	1162.22	3	3484.64	3484.64	0	0	76	NRagged	470.85	4.53	4.53	4.14	94	>WS76_RS04015 ref|WP_006025427.1|gi|0| peptidoglycan-associated lipoprotein Pal	813	Nsco_NS_434_20203020_B_humpty_HILIC3.70526.70526.3	controllerType=0 controllerNumber=1 scan=70526	167.027	Trypsin	B3	QDQYQSLLQQHAQYLK	S{+1494}	1494	1493.64	1493.64	1493.64
18123:2	4	K.EAS{+1435.471}AAEAPAAASN.-	NA	S{+1435}	1298.5	2	2595.99	2594.99	1	-1.3	60	CRagged	470.88	329.93	0	6.16	821	>WS76_RS31050 ref|WP_071810810.1|gi|0| hypothetical protein	2892	Nsco_NS_434_20203020_B_humpty_HILIC1.19334.19334.2	controllerType=0 controllerNumber=1 scan=19334	60.6883	Trypsin	B1	EASAAEAPAAASN	S{+1435}	1435	1435.47	1435.47	1435.47
08267:3	28	K.GASGAAAKPAS{+1830.631}AARPASAPQPQ.-	NA	S{+1831}	1265.22	3	3793.65	3792.65	1	-0.9	503	CRagged	470.89	335.64	0	7.85	89	>WS76_RS16290 ref|WP_015601591.1|gi|0| S41 family peptidase	3269	Nsco_NS_434_20203020_B_humpty_HILIC1.10236.10236.3	controllerType=0 controllerNumber=1 scan=10236	36.7588	Trypsin	B1	GASGAAAKPASAARPASAPQPQ	S{+1831}	1831	1830.63	1830.63	1830.63
04692:2	4	K.AKEASAAEAPAAAS{+1336.454}N.-	NA	S{+1336}	1348.06	2	2695.11	2695.11	0	0	58	CRagged	470.91	251.59	2.84	6.11	1166	>WS76_RS31050 ref|WP_071810810.1|gi|0| hypothetical protein	2892	Nsco_NS_434_20203020_B_humpty_HILIC3.7145.7145.2	controllerType=0 controllerNumber=1 scan=7145	30.2083	Trypsin	B3	AKEASAAEAPAAASN	S{+1336}	1336	1336.45	1336.45	1336.45
33498:5	3	K.TSAAKPAATTTTATTAAPAPAPS{+692.193}ATTPAPAATAPATAASAPAAK.K	NA	S{+692}	908.243	5	4537.19	4537.19	0	0	100	Specific	470.96	470.96	0	7.98	675	>WS76_RS08270 ref|WP_015600333.1|gi|0| hypothetical protein	1675	Nsco_NS_434_20203020_B_humpty_HILIC2.31517.31517.5	controllerType=0 controllerNumber=1 scan=31517	87.9073	Trypsin	B2	TSAAKPAATTTTATTAAPAPAPSATTPAPAATAPATAASAPAAK	S{+692}	692	692.193	692.19	692.193
71845:5	53	R.VLIANS{+718.208}NLVPHWATWDHFNELDRK.G	NA	S{+718}	719.94	5	3595.67	3593.67	2	-1.9	106	Specific	471	18.24	0	6.77	45	>WS76_RS06290 ref|WP_015600548.1|gi|0| urocanate hydratase	1259	Nsco_NS_434_20203020_B_humpty_HILIC1.63302.63302.4	controllerType=0 controllerNumber=1 scan=63302	162.98	Trypsin	B1	VLIANSNLVPHWATWDHFNELDRK	S{+718}	718	718.208	718.21	718.208
35792:3	89	A.AAASAASAPEVAAAAPEAAQAADQS{+894.419}DANAQAAR.A	NA	S{+894}	1296.95	3	3888.83	3888.83	0	0	153	NRagged	471	0.75	0	5.5	69	>WS76_RS03140 ref|WP_075644745.1|gi|0| outer membrane protein assembly factor BamE	635	Nsco_NS_434_20203020_B_humpty_HILIC1.33874.33874.3	controllerType=0 controllerNumber=1 scan=33874	97.057	Trypsin	B1	AAASAASAPEVAAAAPEAAQAADQSDANAQAAR	S{+894}	894	894.419	894.42	894.419
11207:4	332	K.PGADWKGS{+257.044}DTIRR.A	NA	S{+257}	429.953	4	1716.79	1715.79	1	-2	386	Specific	471.01	164.11	0	6.96	11	>WS76_RS12140 ref|WP_015600165.1|gi|0| phosphoglucosamine mutase	2451	Nsco_NS_434_20203020_B_humpty_HILIC1.12934.12934.4	controllerType=0 controllerNumber=1 scan=12934	43.7469	Trypsin	B1	PGADWKGSDTIRR	S{+257}	257	257.044	257.04	257.044
37501:4	65	K.AASGAVPTVKPTDNS{+622.204}SGSFVFSRPGK.F	NA	S{+622}	797.884	4	3188.51	3186.51	2	-2.1	73	Specific	471.06	134.15	0	7.16	164	>WS76_RS04925 ref|WP_006025599.1|gi|0| outer membrane lipoprotein chaperone LolA	996	Nsco_NS_434_20203020_B_humpty_HILIC2.34794.34794.4	controllerType=0 controllerNumber=1 scan=34794	95.6361	Trypsin	B2	AASGAVPTVKPTDNSSGSFVFSRPGK	S{+622}	622	622.204	622.2	622.204
57735:5	50	A.PPGGEPAAERAPS{+1160.549}PGSPEWDDYRTLLAR.L	NA	S{+1161}	831.407	5	4153	4153	0	0	4796	NRagged	471.08	98.57	2.12	6.98	68	>WS76_RS27765 ref|WP_064483060.1|gi|0| KR domain-containing protein	5562	Nsco_NS_434_20203020_B_humpty_HILIC2.53047.53047.5	controllerType=0 controllerNumber=1 scan=53047	139.205	Trypsin	B2	PPGGEPAAERAPSPGSPEWDDYRTLLAR	S{+1161}	1161	1160.55	1160.55	1160.55
22369:3	484	K.AS{+908.324}LDAYQVHPVHEEVK.K	NA	S{+908}	911.084	3	2731.24	2730.24	1	-1.2	68	Specific	471.09	292.94	0	7.05	11	>WS76_RS07980 ref|WP_015600687.1|gi|0| stress responsive A/B Barrel domain protein	1615	Nsco_NS_434_20203020_B_humpty_HILIC1.22863.22863.3	controllerType=0 controllerNumber=1 scan=22863	69.6715	Trypsin	B1	ASLDAYQVHPVHEEVK	S{+908}	908	908.324	908.32	908.324
08769:2	4	K.AKEASAAEAPAAAS{+1291.432}N.-	NA	S{+1291}	1326.05	2	2651.09	2650.09	1	-1.3	58	CRagged	471.13	258.63	0	6.55	1166	>WS76_RS31050 ref|WP_071810810.1|gi|0| hypothetical protein	2892	Nsco_NS_434_20203020_B_humpty_HILIC3.11327.11327.2	controllerType=0 controllerNumber=1 scan=11327	39.8969	Trypsin	B3	AKEASAAEAPAAASN	S{+1291}	1291	1291.43	1291.43	1291.43
68880:3	419	G.PSAGFGVLS{+316.169}LHAQYNVSK.A	NA	S{+316}	731.053	3	2191.15	2191.15	0	0	670	NRagged	471.15	12.99	0	4.63	17	>WS76_RS27910 ref|WP_015604011.1|gi|0| TonB-dependent copper receptor	5591	Nsco_NS_434_20203020_B_humpty_HILIC3.63567.63567.3	controllerType=0 controllerNumber=1 scan=63567	153.474	Trypsin	B3	PSAGFGVLSLHAQYNVSK	S{+316}	316	316.169	316.17	316.169
28624:5	294	R.ARPGQRPPELNRPGDQAAS{+696.218}QAVTASAGAGAPPGSAGNADAAR.S	NA	S{+696}	933.443	5	4663.19	4662.19	1	-0.7	124	Specific	471.17	471.17	26.91	8.55	25	>WS76_RS10405 ref|WP_015602364.1|gi|0| DUF2939 domain-containing protein	2105	Nsco_NS_434_20203020_B_humpty_HILIC2.27516.27516.5	controllerType=0 controllerNumber=1 scan=27516	78.0873	Trypsin	B2	ARPGQRPPELNRPGDQAASQAVTASAGAGAPPGSAGNADAAR	S{+696}	696	696.218	696.22	696.218
79289:5	570	A.NLFATIPAHDGATNGGIVLS{+423.219}GHTDVVPVDGQQWDSDPFRPEVR.D	NA	S{+423}	1002.9	5	5010.47	5008.47	2	-1.3	70	NRagged	471.18	9.74	0	5.38	6	>WS76_RS07505 ref|WP_006026127.1|gi|0| acetylornithine deacetylase	1505	Nsco_NS_434_20203020_B_humpty_HILIC2.70009.70009.5	controllerType=0 controllerNumber=1 scan=70009	174.547	Trypsin	B2	NLFATIPAHDGATNGGIVLSGHTDVVPVDGQQWDSDPFRPEVR	S{+423}	423	423.219	423.22	423.219
32982:4	218	H.PNDDVNRGQSS{+349.168}NDVFPTAMHVAAAR.A	NA	S{+349}	755.36	4	3018.42	3018.42	0	0	131	NRagged	471.38	61.4	0	6.41	22	>WS76_RS05615 ref|WP_015600249.1|gi|0| class II fumarate hydratase	1128	Nsco_NS_434_20203020_B_humpty_HILIC1.31487.31487.4	controllerType=0 controllerNumber=1 scan=31487	91.287	Trypsin	B1	PNDDVNRGQSSNDVFPTAMHVAAAR	S{+349}	349	349.168	349.17	349.168
32382:5	8	N.GES{+803.336}AHWNQVGVQADYALSKR.T	NA	S{+803}	604.69	5	3019.42	3019.42	0	0	309	NRagged	471.41	4.15	0.26	5.04	274	>WS76_RS20285 ref|WP_006027443.1|gi|0| porin	4070	Nsco_NS_434_20203020_B_humpty_HILIC1.31016.31016.4	controllerType=0 controllerNumber=1 scan=31016	90.1957	Trypsin	B1	GESAHWNQVGVQADYALSKR	S{+803}	803	803.336	803.34	803.336
72121:3	56	T.PAGPMPVS{+613.305}TNPAAPGAAPSSAAAQGQQQGGLYNDASPTNVEDAYNALK.T	NA	S{+613}	1756.51	3	5267.5	5265.5	2	-1.3	579	NRagged	471.41	56.51	0.8	5.6	44	>WS76_RS02295 ref|WP_015601795.1|gi|0| type VI secretion system membrane subunit TssM	466	Nsco_NS_434_20203020_B_humpty_HILIC3.66447.66447.3	controllerType=0 controllerNumber=1 scan=66447	159.267	Trypsin	B3	PAGPMPVSTNPAAPGAAPSSAAAQGQQQGGLYNDASPTNVEDAYNALK	S{+613}	613	613.305	613.3	613.305
41473:3	386	K.NDVIFQANRPMLS{+444.196}SPDK.I	NA	S{+444}	792.725	3	2376.16	2376.16	0	0	127	Specific	471.45	133.46	2	5.18	25	>WS76_RS08085 ref|WP_015601416.1|gi|0| peptidoglycan-binding protein LysM	1636	Nsco_NS_434_20203020_B_humpty_HILIC3.39929.39929.3	controllerType=0 controllerNumber=1 scan=39929	103.176	Trypsin	B3	NDVIFQANRPMLSSPDK	S{+444}	444	444.196	444.2	444.196
24493:3	369	H.QVSIGADYALS{+297.087}KR.T	NA	S{+297}	568.953	3	1704.85	1704.85	0	0	320	NRagged	471.54	84.1	0	5.3	20	>WS76_RS28225 ref|WP_015603832.1|gi|0| porin	5657	Nsco_NS_434_20203020_B_humpty_HILIC1.24577.24577.3	controllerType=0 controllerNumber=1 scan=24577	74.1324	Trypsin	B1	QVSIGADYALSKR	S{+297}	297	297.087	297.09	297.087
65851:5	539	K.TGHILELAHAEVVALES{+637.106}DPARAPR.I	NA	S{+637}	639.099	5	3191.46	3189.46	2	-2.1	292	Specific	471.54	335.88	0	8.34	9	>WS76_RS17785 ref|WP_015601502.1|gi|0| 16S rRNA (cytosine(967)-C(5))-methyltransferase RsmB	3571	Nsco_NS_434_20203020_B_humpty_HILIC1.58569.58569.5	controllerType=0 controllerNumber=1 scan=58569	152.649	Trypsin	B1	TGHILELAHAEVVALESDPARAPR	S{+637}	637	637.106	637.11	637.106
41385:4	386	R.DGS{+383.151}KNDVIFQANRPMLSSPDK.I	NA	S{+383}	676.328	4	2702.29	2702.29	0	0	123	Specific	471.56	2.65	2.65	5.36	25	>WS76_RS08085 ref|WP_015601416.1|gi|0| peptidoglycan-binding protein LysM	1636	Nsco_NS_434_20203020_B_humpty_HILIC3.39850.39850.4	controllerType=0 controllerNumber=1 scan=39850	103.03	Trypsin	B3	DGSKNDVIFQANRPMLSSPDK	S{+383}	383	383.151	383.15	383.151
34390:3	180	K.AASGAVPTVKPTDNSS{+668.233}GSFVFSRPGK.F	NA	S{+668}	1078.52	3	3233.54	3232.54	1	-1	73	Specific	471.59	251.75	0	8.02	99	>WS76_RS04925 ref|WP_006025599.1|gi|0| outer membrane lipoprotein chaperone LolA	996	Nsco_NS_434_20203020_B_humpty_HILIC1.32713.32713.3	controllerType=0 controllerNumber=1 scan=32713	94.2969	Trypsin	B1	AASGAVPTVKPTDNSSGSFVFSRPGK	S{+668}	668	668.233	668.23	668.233
35814:4	724	K.KGLHS{+677.137}QASPTSLPFEVEGR.R	NA	S{+677}	680.552	4	2719.19	2717.19	2	-2.5	72	Specific	471.61	156.25	1.2	5.75	5	>WS76_RS04375 ref|WP_006025497.1|gi|0| bifunctional pyr operon transcriptional regulator/uracil phosphoribosyltransferase PyrR	888	Nsco_NS_434_20203020_B_humpty_HILIC2.33420.33420.3	controllerType=0 controllerNumber=1 scan=33420	92.3893	Trypsin	B2	KGLHSQASPTSLPFEVEGR	S{+677}	677	677.137	677.14	677.137
66086:4	11	G.AAAPAADAS{+1948.822}GAAAPAQAQALPAAIYFETGKSELPADAK.D	NA	S{+1949}	1383.91	4	5532.63	5531.63	1	-0.6	404	NRagged	471.66	6.47	6.47	6.2	215	>WS76_RS16235 ref|WP_015600434.1|gi|0| cytochrome c oxidase subunit II	3258	Nsco_NS_434_20203020_B_humpty_HILIC1.58758.58758.4	controllerType=0 controllerNumber=1 scan=58758	153.054	Trypsin	B1	AAAPAADASGAAAPAQAQALPAAIYFETGKSELPADAK	S{+1949}	1949	1948.82	1948.82	1948.82
52874:5	11	L.NHYS{+594.302}FGDVKGELIDQLGVRDK.E	NA	S{+594}	598.108	5	2986.51	2984.51	2	-2.2	103	NRagged	471.71	192.02	4.41	7.42	417	>WS76_RS07535 ref|WP_009912787.1|gi|0| peroxiredoxin	1511	Nsco_NS_434_20203020_B_humpty_HILIC3.50501.50501.5	controllerType=0 controllerNumber=1 scan=50501	127.55	Trypsin	B3	NHYSFGDVKGELIDQLGVRDK	S{+594}	594	594.302	594.3	594.302
23870:6	283	R.C[+57.021]AMS{+1307.548}DRPAKIPGHTVC[+57.021]STGVESVR.Q	NA	C[+57]*2, S{+1308}	654.639	6	3922.8	3922.8	0	0	181	Specific	471.79	230.94	1.6	7.74	13	>WS76_RS27750 ref|WP_082252671.1|gi|0| LuxR family transcriptional regulator	5559	Nsco_NS_434_20203020_B_humpty_HILIC2.23685.23685.4	controllerType=0 controllerNumber=1 scan=23685	68.7256	Trypsin	B2	CAMSDRPAKIPGHTVCSTGVESVR	*2,S{+1308}	*2,+1308	1307.55	1307.55	1307.55
58607:5	705	R.VSGAKRDDLQS{+1224.572}VIALLR.K	NA	S{+1225}	613.932	5	3065.63	3065.63	0	0	130	Specific	471.88	182.1	35.96	6.54	6	>WS76_RS14600 ref|WP_006024774.1|gi|0| YajQ family cyclic di-GMP-binding protein	2925	Nsco_NS_434_20203020_B_humpty_HILIC2.53764.53764.3	controllerType=0 controllerNumber=1 scan=53764	140.859	Trypsin	B2	VSGAKRDDLQSVIALLR	S{+1225}	1225	1224.57	1224.57	1224.57
70734:3	14	A.PAADAS{+1594.721}GAAAPAQAQALPAAIYFETGKSELPADAK.D	NA	S{+1595}	1655.48	3	4964.42	4964.42	0	0	407	NRagged	471.92	29.93	12.24	6.02	306	>WS76_RS16235 ref|WP_015600434.1|gi|0| cytochrome c oxidase subunit II	3258	Nsco_NS_434_20203020_B_humpty_HILIC3.65266.65266.3	controllerType=0 controllerNumber=1 scan=65266	156.999	Trypsin	B3	PAADASGAAAPAQAQALPAAIYFETGKSELPADAK	S{+1595}	1595	1594.72	1594.72	1594.72
48120:3	45	H.GDANASLS{+245.179}PRDADEGAPADPAAQAC[+57.021]HFVAGGR.L	NA	C[+57], S{+245}	1132.87	3	3396.6	3396.6	0	0	4069	NRagged	471.94	27.97	0.8	6.63	71	>WS76_RS27760 ref|WP_064483068.1|gi|0| KR domain-containing protein	5561	Nsco_NS_434_20203020_B_humpty_HILIC2.44737.44737.4	controllerType=0 controllerNumber=1 scan=44737	120.95	Trypsin	B2	GDANASLSPRDADEGAPADPAAQACHFVAGGR	,S{+245}	,+245	245.179	245.18	245.179
17742:2	4	K.EAS{+1363.450}AAEAPAAASN.-	NA	S{+1363}	1262.49	2	2523.97	2522.97	1	-1.3	60	CRagged	471.95	241.5	0	5.89	1081	>WS76_RS31050 ref|WP_071810810.1|gi|0| hypothetical protein	2892	Nsco_NS_434_20203020_B_humpty_HILIC2.18775.18775.2	controllerType=0 controllerNumber=1 scan=18775	56.8267	Trypsin	B2	EASAAEAPAAASN	S{+1363}	1363	1363.45	1363.45	1363.45
69751:3	14	M.PEDAQQADGGAAAPAADAS{+980.451}GAAAPAQAQALPAAIYFETGK.S	NA	S{+980}	1574.75	3	4722.23	4720.23	2	-1.4	394	NRagged	472	153.06	0	6.16	306	>WS76_RS16235 ref|WP_015600434.1|gi|0| cytochrome c oxidase subunit II	3258	Nsco_NS_434_20203020_B_humpty_HILIC3.64393.64393.3	controllerType=0 controllerNumber=1 scan=64393	155.262	Trypsin	B3	PEDAQQADGGAAAPAADASGAAAPAQAQALPAAIYFETGK	S{+980}	980	980.451	980.45	980.451
14822:3	145	G.GGSYGSGGGGGGHGSYGSGSSS{+1133.414}GGYR.G	NA	S{+1133}	1114.77	3	3342.31	3342.31	0	0	562	NRagged	472.03	9.77	0.6	5.42	21	>sp|K2C1_HUMAN|(Common contaminant protein)	5909	Nsco_NS_434_20203020_B_humpty_HILIC3.16566.16566.3	controllerType=0 controllerNumber=1 scan=16566	50.7426	Trypsin	B3	GGSYGSGGGGGGHGSYGSGSSSGGYR	S{+1133}	1133	1133.41	1133.41	1133.41
24995:3	3	A.AAAASAAAEAS{+1960.658}APAAASSMK.A	NA	S{+1961}	1222.83	3	3666.48	3665.48	1	-0.9	155	NRagged	472.05	85.2	0	5.68	675	>WS76_RS08270 ref|WP_015600333.1|gi|0| hypothetical protein	1675	Nsco_NS_434_20203020_B_humpty_HILIC2.24542.24542.3	controllerType=0 controllerNumber=1 scan=24542	70.7615	Trypsin	B2	AAAASAAAEASAPAAASSMK	S{+1961}	1961	1960.66	1960.66	1960.66
59305:4	1	E.IAQVGS{+1290.554}ISANSDSSIGDRIAEAMDK.V	NA	S{+1291}	957.203	4	3825.79	3825.79	0	0	144	NRagged	472.06	13.07	0	6.31	1039	>WS76_RS04345 ref|WP_006025492.1|gi|0| chaperonin GroEL	882	Nsco_NS_434_20203020_B_humpty_HILIC2.54313.54313.4	controllerType=0 controllerNumber=1 scan=54313	142.082	Trypsin	B2	IAQVGSISANSDSSIGDRIAEAMDK	S{+1291}	1291	1290.55	1290.55	1290.55
11732:2	4	K.AKEASAAEAPAAAS{+1391.449}N.-	NA	S{+1391}	1376.06	2	2751.1	2750.1	1	-1.2	58	CRagged	472.11	264.75	0	6.59	1166	>WS76_RS31050 ref|WP_071810810.1|gi|0| hypothetical protein	2892	Nsco_NS_434_20203020_B_humpty_HILIC3.13965.13965.2	controllerType=0 controllerNumber=1 scan=13965	45.4151	Trypsin	B3	AKEASAAEAPAAASN	S{+1391}	1391	1391.45	1391.45	1391.45
33943:3	53	A.PPADNNAS{+840.344}QPQQFDPNRALQGK.T	NA	S{+840}	1078.51	3	3233.5	3233.5	0	0	52	NRagged	472.17	36.11	0	5.3	181	>WS76_RS16595 ref|WP_015601198.1|gi|0| sporulation related domain protein	3331	Nsco_NS_434_20203020_B_humpty_HILIC3.32918.32918.3	controllerType=0 controllerNumber=1 scan=32918	86.8398	Trypsin	B3	PPADNNASQPQQFDPNRALQGK	S{+840}	840	840.344	840.34	840.344
12702:2	4	K.EAS{+1292.434}AAEAPAAASN.-	NA	S{+1292}	1226.98	2	2452.96	2451.96	1	-1.4	60	CRagged	472.2	281.41	0	6.06	821	>WS76_RS31050 ref|WP_071810810.1|gi|0| hypothetical protein	2892	Nsco_NS_434_20203020_B_humpty_HILIC1.14589.14589.2	controllerType=0 controllerNumber=1 scan=14589	48.3341	Trypsin	B1	EASAAEAPAAASN	S{+1292}	1292	1292.43	1292.43	1292.43
66034:4	9	D.GGAAAPAADAS{+1834.783}GAAAPAQAQALPAAIYFETGKSELPADAK.D	NA	S{+1835}	1384.16	4	5533.63	5531.63	2	-1.2	402	NRagged	472.22	2.34	2.34	6.49	385	>WS76_RS16235 ref|WP_015600434.1|gi|0| cytochrome c oxidase subunit II	3258	Nsco_NS_434_20203020_B_humpty_HILIC2.59527.59527.4	controllerType=0 controllerNumber=1 scan=59527	153.337	Trypsin	B2	GGAAAPAADASGAAAPAQAQALPAAIYFETGKSELPADAK	S{+1835}	1835	1834.78	1834.78	1834.78
51023:4	376	Q.PLEFEADLRYPGAPES{+773.380}R.H	NA	S{+773}	680.841	4	2720.34	2720.34	0	0	100	NRagged	472.25	27.68	13.83	5.09	9	>WS76_RS17570 ref|WP_041861790.1|gi|0| phytanoyl-CoA dioxygenase	3528	Nsco_NS_434_20203020_B_humpty_HILIC1.46753.46753.4	controllerType=0 controllerNumber=1 scan=46753	127.1	Trypsin	B1	PLEFEADLRYPGAPESR	S{+773}	773	773.38	773.38	773.38
57174:5	651	A.PQPS{+1321.594}VDEAVHHAQFVDWMR.S	NA	S{+1322}	714.936	5	3570.65	3570.65	0	0	16	NRagged	472.25	43.9	15.82	4.47	12	>WS76_RS06380 ref|WP_015602335.1|gi|0| amino-acid N-acetyltransferase	1278	Nsco_NS_434_20203020_B_humpty_HILIC2.52584.52584.5	controllerType=0 controllerNumber=1 scan=52584	138.2	Trypsin	B2	PQPSVDEAVHHAQFVDWMR	S{+1322}	1322	1321.59	1321.59	1321.59
69435:5	52	G.PAASAGIQPGDVILAVNGRPVTS{+1566.761}AEQLRDAVKR.A	NA	S{+1567}	985.526	5	4923.6	4923.6	0	0	441	NRagged	472.27	52.31	0	7.17	77	>WS76_RS14895 ref|WP_015600854.1|gi|0| PDZ domain-containing protein	2984	Nsco_NS_434_20203020_B_humpty_HILIC2.62358.62358.5	controllerType=0 controllerNumber=1 scan=62358	159.431	Trypsin	B2	PAASAGIQPGDVILAVNGRPVTSAEQLRDAVKR	S{+1567}	1567	1566.76	1566.76	1566.76
35102:3	41	A.PPADNNAS{+838.320}QPQQFDPNRALQGK.T	NA	S{+838}	1078.16	3	3232.48	3231.48	1	-1	52	NRagged	472.29	133.55	0	6.46	180	>WS76_RS16595 ref|WP_015601198.1|gi|0| sporulation related domain protein	3331	Nsco_NS_434_20203020_B_humpty_HILIC2.32832.32832.3	controllerType=0 controllerNumber=1 scan=32832	91.033	Trypsin	B2	PPADNNASQPQQFDPNRALQGK	S{+838}	838	838.32	838.32	838.32
29164:4	3	K.AKTSAAKPAATTTTATTAAPAPAPSATTPAPAATAPATAAS{+668.239}APAAK.K	NA	S{+668}	1179.35	4	4714.36	4712.36	2	-1.4	98	Specific	472.35	120.18	22.71	6.84	674	>WS76_RS08270 ref|WP_015600333.1|gi|0| hypothetical protein	1675	Nsco_NS_434_20203020_B_humpty_HILIC3.28856.28856.4	controllerType=0 controllerNumber=1 scan=28856	77.712	Trypsin	B3	AKTSAAKPAATTTTATTAAPAPAPSATTPAPAATAPATAASAPAAK	S{+668}	668	668.239	668.24	668.239
61800:4	14	M.PEDAQQADGGAAAPAADAS{+1035.456}GAAAPAQAQALPAAIYFETGKSELPADAK.D	NA	S{+1035}	1398.17	4	5589.65	5586.65	3	-1.8	394	NRagged	472.35	79.67	0	6.36	306	>WS76_RS16235 ref|WP_015600434.1|gi|0| cytochrome c oxidase subunit II	3258	Nsco_NS_434_20203020_B_humpty_HILIC3.58096.58096.4	controllerType=0 controllerNumber=1 scan=58096	143.109	Trypsin	B3	PEDAQQADGGAAAPAADASGAAAPAQAQALPAAIYFETGKSELPADAK	S{+1035}	1035	1035.46	1035.46	1035.46
78446:4	2	A.PIDLTDYDGAPAS{+680.229}APDALRNHGWTPNGPVWHR.T	NA	S{+680}	1045.23	4	4177.91	4176.91	1	-0.8	69	NRagged	472.37	163.5	1.2	7.99	800	>WS76_RS18590 ref|WP_015603035.1|gi|0| hypothetical protein	3735	Nsco_NS_434_20203020_B_humpty_HILIC2.69344.69344.4	controllerType=0 controllerNumber=1 scan=69344	173.729	Trypsin	B2	PIDLTDYDGAPASAPDALRNHGWTPNGPVWHR	S{+680}	680	680.229	680.23	680.229
79576:4	158	A.PLANALVEVWHANHLGNYS{+851.414}YFDPSQPAFNLR.R	NA	S{+851}	1099.3	4	4394.16	4392.16	2	-1.5	139	NRagged	472.4	113.78	1.2	5.75	21	>WS76_RS23695 ref|WP_015602519.1|gi|0| catechol 1,2-dioxygenase	4756	Nsco_NS_434_20203020_B_humpty_HILIC1.69369.69369.4	controllerType=0 controllerNumber=1 scan=69369	174.849	Trypsin	B1	PLANALVEVWHANHLGNYSYFDPSQPAFNLR	S{+851}	851	851.414	851.41	851.414
02467:4	737	E.SQQKPS{+276.080}APSGGAATSRPAR.A	NA	S{+276}	533.265	4	2130.04	2130.04	0	0	6	NRagged	472.42	68.48	7.79	4.54	17	>WS76_RS06780 ref|WP_075644793.1|gi|0| RNA methyltransferase	1363	Nsco_NS_434_20203020_B_humpty_HILIC3.5190.5190.4	controllerType=0 controllerNumber=1 scan=5190	26.3447	Trypsin	B3	SQQKPSAPSGGAATSRPAR	S{+276}	276	276.08	276.08	276.08
16035:3	39	K.PVALGHDEAS{+254.136}WAQNRR.A	NA	S{+254}	688.017	3	2062.04	2061.04	1	-1.6	148	Specific	472.45	472.45	0	9.01	115	>WS76_RS04015 ref|WP_006025427.1|gi|0| peptidoglycan-associated lipoprotein Pal	813	Nsco_NS_434_20203020_B_humpty_HILIC1.17485.17485.3	controllerType=0 controllerNumber=1 scan=17485	55.845	Trypsin	B1	PVALGHDEASWAQNRR	S{+254}	254	254.136	254.14	254.136
27587:3	346	R.MQPAQQTLTHADTS{+569.223}GYGVQPAGASESGGR.A	NA	S{+569}	1157.86	3	3471.56	3471.56	0	0	67	Specific	472.5	72.99	0	6.17	14	>WS76_RS20295 ref|WP_015603005.1|gi|0| DUF4148 domain-containing protein	4073	Nsco_NS_434_20203020_B_humpty_HILIC3.27499.27499.3	controllerType=0 controllerNumber=1 scan=27499	74.611	Trypsin	B3	MQPAQQTLTHADTSGYGVQPAGASESGGR	S{+569}	569	569.223	569.22	569.223
19590:3	3	A.AAAASAAAEAS{+1903.675}APAAASSMK.A	NA	S{+1904}	1203.84	3	3609.5	3608.5	1	-0.9	155	NRagged	472.51	73.43	0	4.92	674	>WS76_RS08270 ref|WP_015600333.1|gi|0| hypothetical protein	1675	Nsco_NS_434_20203020_B_humpty_HILIC3.20851.20851.3	controllerType=0 controllerNumber=1 scan=20851	59.9926	Trypsin	B3	AAAASAAAEASAPAAASSMK	S{+1904}	1904	1903.67	1903.67	1903.67
29993:4	312	S.IGAHPS{+243.123}FHDPENFGRR.E	NA	S{+243}	520.758	4	2080.01	2080.01	0	0	54	NRagged	472.52	98.3	10.08	6.23	16	>WS76_RS17265 ref|WP_015601295.1|gi|0| LamB/YcsF family protein	3467	Nsco_NS_434_20203020_B_humpty_HILIC2.28694.28694.4	controllerType=0 controllerNumber=1 scan=28694	81.1236	Trypsin	B2	IGAHPSFHDPENFGRR	S{+243}	243	243.123	243.12	243.123
13362:3	4	A.PAAASAPAEKAEAAS{+1980.731}APAKK.A	NA	S{+1981}	1273.58	3	3818.71	3817.71	1	-0.9	24	NRagged	472.54	93.99	0	6.52	1166	>WS76_RS31050 ref|WP_071810810.1|gi|0| hypothetical protein	2892	Nsco_NS_434_20203020_B_humpty_HILIC3.15347.15347.3	controllerType=0 controllerNumber=1 scan=15347	48.3051	Trypsin	B3	PAAASAPAEKAEAASAPAKK	S{+1981}	1981	1980.73	1980.73	1980.73
31113:2	84	R.QQLAPPAPASAPAAASDAGS{+1136.426}ASPGARP.-	NA	S{+1136}	1775.82	2	3550.63	3550.63	0	0	730	CRagged	472.55	100.42	0	5.78	75	>WS76_RS00435 ref|WP_015602274.1|gi|0| type II secretion system protein GspD	90	Nsco_NS_434_20203020_B_humpty_HILIC3.30525.30525.2	controllerType=0 controllerNumber=1 scan=30525	81.4837	Trypsin	B3	QQLAPPAPASAPAAASDAGSASPGARP	S{+1136}	1136	1136.43	1136.43	1136.43
64957:4	105	T.ITAPELGLDEDGARDDERLES{+596.329}R.L	NA	S{+596}	764.384	4	3054.51	3053.51	1	-1.1	3495	NRagged	472.57	98.4	98.4	7.46	47	>WS76_RS27755 ref|WP_015604113.1|gi|0| KR domain-containing protein	5560	Nsco_NS_434_20203020_B_humpty_HILIC1.57890.57890.4	controllerType=0 controllerNumber=1 scan=57890	151.132	Trypsin	B1	ITAPELGLDEDGARDDERLESR	S{+596}	596	596.329	596.33	596.329
40040:8	942	A.LTDVFGERVFS{+1597.773}AEQVARPKPYPDVYLHAAR.T	NA	S{+1598}	629.576	8	5029.56	5029.56	0	0	121	NRagged	472.57	3.07	3.07	5.07	5	>WS76_RS15380 ref|WP_006024608.1|gi|0| haloacid dehalogenase	3084	Nsco_NS_434_20203020_B_humpty_HILIC1.37487.37487.4	controllerType=0 controllerNumber=1 scan=37487	105.566	Trypsin	B1	LTDVFGERVFSAEQVARPKPYPDVYLHAAR	S{+1598}	1598	1597.77	1597.77	1597.77
67910:5	8	T.PS{+1435.785}IIAYMDDNEVLVGAPAKR.Q	NA	S{+1436}	719.986	5	3595.9	3594.9	1	-0.9	37	NRagged	472.57	197.09	1.02	5.93	390	>WS76_RS03710 ref|WP_015601574.1|gi|0| molecular chaperone DnaK	753	Nsco_NS_434_20203020_B_humpty_HILIC3.62819.62819.4	controllerType=0 controllerNumber=1 scan=62819	152.119	Trypsin	B3	PSIIAYMDDNEVLVGAPAKR	S{+1436}	1436	1435.79	1435.79	1435.79
44588:4	91	R.RS{+598.311}AQTALYHVTQGLLR.V	NA	S{+598}	604.084	4	2413.31	2412.31	1	-1.4	766	Specific	472.67	262.88	0	6.91	29	>WS76_RS14375 ref|WP_015601466.1|gi|0| isoleucine--tRNA ligase	2879	Nsco_NS_434_20203020_B_humpty_HILIC1.41169.41169.3	controllerType=0 controllerNumber=1 scan=41169	113.783	Trypsin	B1	RSAQTALYHVTQGLLR	S{+598}	598	598.311	598.31	598.311
62556:6	43	V.LGALREHGLS{+698.340}AC[+57.021]SHVIGAVNETDAIEVYRDAK.K	NA	C[+57], S{+698}	692.519	6	4150.08	4150.08	0	0	1013	NRagged	472.69	21.67	2.4	6.51	65	>WS76_RS07925 ref|WP_015600184.1|gi|0| phosphoribosylformylglycinamidine synthase	1603	Nsco_NS_434_20203020_B_humpty_HILIC3.58685.58685.6	controllerType=0 controllerNumber=1 scan=58685	144.23	Trypsin	B3	LGALREHGLSACSHVIGAVNETDAIEVYRDAK	,S{+698}	,+698	698.34	698.34	698.34
52996:3	200	K.VVVMASS{+989.972}EGGMDIEEVAEK.T	NA	S{+990}	990.972	3	2970.9	2969.9	1	-1.1	121	Specific	472.72	111.82	15.97	4.73	21	>WS76_RS15040 ref|WP_006024685.1|gi|0| ADP-forming succinate--CoA ligase subunit beta	3017	Nsco_NS_434_20203020_B_humpty_HILIC3.50607.50607.3	controllerType=0 controllerNumber=1 scan=50607	127.783	Trypsin	B3	VVVMASSEGGMDIEEVAEK	S{+990}	990	989.972	989.97	989.972
56764:5	5	K.TAS{+845.532}GIVIPDAAAEKPDQGEVLAIGPGKRDDK.G	NA	S{+846}	794.24	5	3967.17	3964.17	3	-2.5	21	Specific	472.77	132.54	0	7.87	206	>WS76_RS04340 ref|WP_009889537.1|gi|0| molecular chaperone GroES	881	Nsco_NS_434_20203020_B_humpty_HILIC2.52170.52170.4	controllerType=0 controllerNumber=1 scan=52170	137.181	Trypsin	B2	TASGIVIPDAAAEKPDQGEVLAIGPGKRDDK	S{+846}	846	845.532	845.53	845.532
05233:2	4	K.AKEASAAEAPAAAS{+1335.453}N.-	NA	S{+1335}	1348.06	2	2695.11	2694.11	1	-1.2	58	CRagged	472.79	262.46	1.03	6.97	1081	>WS76_RS31050 ref|WP_071810810.1|gi|0| hypothetical protein	2892	Nsco_NS_434_20203020_B_humpty_HILIC2.7484.7484.2	controllerType=0 controllerNumber=1 scan=7484	30.185	Trypsin	B2	AKEASAAEAPAAASN	S{+1335}	1335	1335.45	1335.45	1335.45
39397:5	53	T.AENGADGYHVS{+215.111}AVHWNYAATVNHR.K	NA	S{+215}	571.671	5	2854.32	2854.32	0	0	216	NRagged	472.8	21.43	0	6.08	50	>WS76_RS23750 ref|WP_015603875.1|gi|0| benzoate 1,2-dioxygenase large subunit	4767	Nsco_NS_434_20203020_B_humpty_HILIC2.36576.36576.5	controllerType=0 controllerNumber=1 scan=36576	100.106	Trypsin	B2	AENGADGYHVSAVHWNYAATVNHR	S{+215}	215	215.111	215.11	215.111
42280:5	43	K.AVSKGDSVQLIGFGS{+499.249}FGSGKR.A	NA	S{+499}	520.077	5	2596.36	2596.36	0	0	35	Specific	472.85	21.57	0.33	5.91	78	>WS76_RS00450 ref|WP_004195781.1|gi|0| DNA-binding protein HU-alpha	93	Nsco_NS_434_20203020_B_humpty_HILIC1.39307.39307.5	controllerType=0 controllerNumber=1 scan=39307	109.619	Trypsin	B1	AVSKGDSVQLIGFGSFGSGKR	S{+499}	499	499.249	499.25	499.249
11855:3	4	Q.ASAPAAASAPAEKAEAAS{+1912.704}APAKK.A	NA	S{+1913}	1327.6	3	3980.79	3978.79	2	-1.7	21	NRagged	472.87	35.09	0	7.05	821	>WS76_RS31050 ref|WP_071810810.1|gi|0| hypothetical protein	2892	Nsco_NS_434_20203020_B_humpty_HILIC1.13669.13669.3	controllerType=0 controllerNumber=1 scan=13669	45.6926	Trypsin	B1	ASAPAAASAPAEKAEAASAPAKK	S{+1913}	1913	1912.7	1912.7	1912.7
67212:4	178	T.YAAVEHPKGEFGIYLVS{+387.172}DGANKPYR.L	NA	S{+387}	793.148	4	3169.57	3168.57	1	-1.1	351	NRagged	472.88	140.04	0.7	7.62	15	>WS76_RS12970 ref|WP_006025105.1|gi|0| NADH-quinone oxidoreductase subunit D	2608	Nsco_NS_434_20203020_B_humpty_HILIC2.60447.60447.5	controllerType=0 controllerNumber=1 scan=60447	155.279	Trypsin	B2	YAAVEHPKGEFGIYLVSDGANKPYR	S{+387}	387	387.172	387.17	387.172
22015:3	3	A.AAAASAAAEAS{+1931.647}APAAASSMK.A	NA	S{+1932}	1213.16	3	3637.47	3636.47	1	-0.9	155	NRagged	472.97	95.4	0	4.99	674	>WS76_RS08270 ref|WP_015600333.1|gi|0| hypothetical protein	1675	Nsco_NS_434_20203020_B_humpty_HILIC3.22801.22801.3	controllerType=0 controllerNumber=1 scan=22801	64.2075	Trypsin	B3	AAAASAAAEASAPAAASSMK	S{+1932}	1932	1931.65	1931.65	1931.65
07558:3	28	K.GASGAAAKPAS{+1803.649}AARPASAPQPQ.-	NA	S{+1804}	1256.23	3	3766.66	3765.66	1	-0.9	503	CRagged	472.99	322.49	0	7.85	89	>WS76_RS16290 ref|WP_015601591.1|gi|0| S41 family peptidase	3269	Nsco_NS_434_20203020_B_humpty_HILIC1.9259.9259.3	controllerType=0 controllerNumber=1 scan=9259	33.7252	Trypsin	B1	GASGAAAKPASAARPASAPQPQ	S{+1804}	1804	1803.65	1803.65	1803.65
52837:5	1276	K.RHGEETS{+529.328}ELMYAWITQGK.A	NA	S{+529}	534.075	5	2666.35	2665.35	1	-1.3	284	Specific	473.04	304.39	0	5.91	3	>WS76_RS03010 ref|WP_015601106.1|gi|0| arabinose ABC transporter substrate-binding protein	609	Nsco_NS_434_20203020_B_humpty_HILIC3.50467.50467.4	controllerType=0 controllerNumber=1 scan=50467	127.444	Trypsin	B3	RHGEETSELMYAWITQGK	S{+529}	529	529.328	529.33	529.328
54771:5	7	T.AS{+1051.531}GIVIPDAAAEKPDQGEVLAIGPGKR.D	NA	S{+1052}	743	5	3710.97	3710.97	0	0	22	NRagged	473.14	50.15	37.29	6.16	177	>WS76_RS04340 ref|WP_009889537.1|gi|0| molecular chaperone GroES	881	Nsco_NS_434_20203020_B_humpty_HILIC3.52038.52038.5	controllerType=0 controllerNumber=1 scan=52038	130.542	Trypsin	B3	ASGIVIPDAAAEKPDQGEVLAIGPGKR	S{+1052}	1052	1051.53	1051.53	1051.53
07873:2	4	K.AKEASAAEAPAAAS{+1363.444}N.-	NA	S{+1363}	1362.05	2	2723.1	2722.1	1	-1.2	58	CRagged	473.19	246	0	6.9	1081	>WS76_RS31050 ref|WP_071810810.1|gi|0| hypothetical protein	2892	Nsco_NS_434_20203020_B_humpty_HILIC2.10461.10461.2	controllerType=0 controllerNumber=1 scan=10461	37.7868	Trypsin	B2	AKEASAAEAPAAASN	S{+1363}	1363	1363.44	1363.44	1363.44
19163:2	4	K.EAS{+1391.443}AAEAPAAASN.-	NA	S{+1391}	1276.49	2	2551.97	2550.97	1	-1.3	60	CRagged	473.21	236.2	0	5.87	1081	>WS76_RS31050 ref|WP_071810810.1|gi|0| hypothetical protein	2892	Nsco_NS_434_20203020_B_humpty_HILIC2.19992.19992.2	controllerType=0 controllerNumber=1 scan=19992	59.8002	Trypsin	B2	EASAAEAPAAASN	S{+1391}	1391	1391.44	1391.44	1391.44
16397:2	4	K.EAS{+1363.448}AAEAPAAASN.-	NA	S{+1363}	1262.49	2	2523.97	2522.97	1	-1.3	60	CRagged	473.23	276.09	0	5.96	1081	>WS76_RS31050 ref|WP_071810810.1|gi|0| hypothetical protein	2892	Nsco_NS_434_20203020_B_humpty_HILIC2.17701.17701.2	controllerType=0 controllerNumber=1 scan=17701	54.4417	Trypsin	B2	EASAAEAPAAASN	S{+1363}	1363	1363.45	1363.45	1363.45
25954:6	1208	R.ARPVASHHGPVLS{+447.229}SVVHDINK.F	NA	S{+447}	445.578	6	2668.43	2667.43	1	-1.3	301	Specific	473.23	155.53	0	5.51	3	>WS76_RS14910 ref|WP_075645034.1|gi|0| D-alanyl-D-alanine carboxypeptidase/D-alanyl-D-alanine-endopeptidase	2988	Nsco_NS_434_20203020_B_humpty_HILIC3.26038.26038.5	controllerType=0 controllerNumber=1 scan=26038	71.2296	Trypsin	B3	ARPVASHHGPVLSSVVHDINK	S{+447}	447	447.229	447.23	447.229
08451:3	99	Q.PASGS{+1079.399}AVAAAPDKR.Q	NA	S{+1079}	793.366	3	2378.09	2377.09	1	-1.4	384	NRagged	473.26	92.35	0	5.84	49	>WS76_RS10210 ref|WP_015600914.1|gi|0| MexX family efflux pump subunit	2066	Nsco_NS_434_20203020_B_humpty_HILIC2.11063.11063.3	controllerType=0 controllerNumber=1 scan=11063	39.3722	Trypsin	B2	PASGSAVAAAPDKR	S{+1079}	1079	1079.4	1079.4	1079.4
44453:4	1255	R.VVRGDRLEC[+57.021]QS{+939.464}AEADASAPLPDPLVR.G	NA	C[+57], S{+939}	940.978	4	3760.89	3760.89	0	0	298	Specific	473.28	391.79	4.8	9.93	4	>WS76_RS15795 ref|WP_006024520.1|gi|0| FHA domain-containing protein	3170	Nsco_NS_434_20203020_B_humpty_HILIC1.41009.41009.3	controllerType=0 controllerNumber=1 scan=41009	113.371	Trypsin	B1	VVRGDRLECQSAEADASAPLPDPLVR	,S{+939}	,+939	939.464	939.46	939.464
80432:5	15	K.LNHYS{+623.367}FGDVKGELIDQLGVRDK.E	NA	S{+623}	626.338	5	3127.66	3126.66	1	-1.1	102	Specific	473.29	188.75	1.5	8.44	156	>WS76_RS07535 ref|WP_009912787.1|gi|0| peroxiredoxin	1511	Nsco_NS_434_20203020_B_humpty_HILIC1.70036.70036.4	controllerType=0 controllerNumber=1 scan=70036	176.168	Trypsin	B1	LNHYSFGDVKGELIDQLGVRDK	S{+623}	623	623.367	623.37	623.367
75104:3	182	D.TQLNVYNWS{+238.154}DYIAKDTIPNFEK.Q	NA	S{+238}	966.491	3	2897.46	2897.46	0	0	26	NRagged	473.31	42.79	0	5.46	36	>WS76_RS08655 ref|WP_009912179.1|gi|0| polyamine ABC transporter substrate-binding protein	1751	Nsco_NS_434_20203020_B_humpty_HILIC3.68855.68855.3	controllerType=0 controllerNumber=1 scan=68855	163.861	Trypsin	B3	TQLNVYNWSDYIAKDTIPNFEK	S{+238}	238	238.154	238.15	238.154
07517:2	4	K.AKEASAAEAPAAAS{+1291.436}N.-	NA	S{+1291}	1326.05	2	2651.09	2650.09	1	-1.3	58	CRagged	473.35	251.68	0	6.55	1166	>WS76_RS31050 ref|WP_071810810.1|gi|0| hypothetical protein	2892	Nsco_NS_434_20203020_B_humpty_HILIC3.10176.10176.2	controllerType=0 controllerNumber=1 scan=10176	37.2778	Trypsin	B3	AKEASAAEAPAAASN	S{+1291}	1291	1291.44	1291.44	1291.44
15841:2	1034	R.ASAPAAAS{+1336.454}PASGSDSLR.S	NA	S{+1336}	1426.6	2	2852.19	2852.19	0	0	412	Specific	473.42	85.08	0	4.9	9	>WS76_RS08475 ref|WP_015601473.1|gi|0| FtsH protease activity modulator HflK	1715	Nsco_NS_434_20203020_B_humpty_HILIC3.17551.17551.2	controllerType=0 controllerNumber=1 scan=17551	52.9607	Trypsin	B3	ASAPAAASPASGSDSLR	S{+1336}	1336	1336.45	1336.45	1336.45
45571:4	745	V.PIEPVEHS{+1394.791}HAAAAR.A	NA	S{+1395}	720.643	4	2879.55	2879.55	0	0	228	NRagged	473.43	70.3	16.05	4.55	17	>WS76_RS23980 ref|WP_015602480.1|gi|0| phosphate acetyl/butyryl transferase	4813	Nsco_NS_434_20203020_B_humpty_HILIC1.42384.42384.4	controllerType=0 controllerNumber=1 scan=42384	117.61	Trypsin	B1	PIEPVEHSHAAAAR	S{+1395}	1395	1394.79	1394.79	1394.79
52372:4	2	I.AQVGS{+1180.644}ISANSDSSIGDRIAEAMDK.V	NA	S{+1181}	901.704	4	3603.8	3602.8	1	-0.9	145	NRagged	473.45	10.7	1.6	6.14	711	>WS76_RS04345 ref|WP_006025492.1|gi|0| chaperonin GroEL	882	Nsco_NS_434_20203020_B_humpty_HILIC1.47779.47779.4	controllerType=0 controllerNumber=1 scan=47779	129.207	Trypsin	B1	AQVGSISANSDSSIGDRIAEAMDK	S{+1181}	1181	1180.64	1180.64	1180.64
35659:4	38	Q.LIGFGSFGS{+998.536}GKR.A	NA	S{+999}	557.057	4	2225.2	2224.2	1	-1.5	44	NRagged	473.46	43.03	8.07	5.06	78	>WS76_RS00450 ref|WP_004195781.1|gi|0| DNA-binding protein HU-alpha	93	Nsco_NS_434_20203020_B_humpty_HILIC3.34487.34487.4	controllerType=0 controllerNumber=1 scan=34487	90.3039	Trypsin	B3	LIGFGSFGSGKR	S{+999}	999	998.536	998.54	998.536
24805:2	53	A.PPADNNAS{+837.330}QPQQFDPNR.A	NA	S{+837}	1367.6	2	2734.19	2733.19	1	-1.2	52	NRagged	473.46	108.93	4.98	5.09	181	>WS76_RS16595 ref|WP_015601198.1|gi|0| sporulation related domain protein	3331	Nsco_NS_434_20203020_B_humpty_HILIC3.25082.25082.2	controllerType=0 controllerNumber=1 scan=25082	69.1043	Trypsin	B3	PPADNNASQPQQFDPNR	S{+837}	837	837.33	837.33	837.33
06572:2	4	K.EAS{+1191.412}AAEAPAAASN.-	NA	S{+1191}	1176.47	2	2351.93	2350.93	1	-1.4	60	CRagged	473.51	271.66	0	5.96	1081	>WS76_RS31050 ref|WP_071810810.1|gi|0| hypothetical protein	2892	Nsco_NS_434_20203020_B_humpty_HILIC2.9125.9125.2	controllerType=0 controllerNumber=1 scan=9125	34.5516	Trypsin	B2	EASAAEAPAAASN	S{+1191}	1191	1191.41	1191.41	1191.41
40600:4	322	R.DGS{+381.149}KNDVIFQANRPMLSSPDK.I	NA	S{+381}	676.328	4	2702.29	2700.29	2	-2.5	123	Specific	473.55	23.99	1.11	6.22	50	>WS76_RS08085 ref|WP_015601416.1|gi|0| peptidoglycan-binding protein LysM	1636	Nsco_NS_434_20203020_B_humpty_HILIC1.37970.37970.4	controllerType=0 controllerNumber=1 scan=37970	106.696	Trypsin	B1	DGSKNDVIFQANRPMLSSPDK	S{+381}	381	381.149	381.15	381.149
10039:3	4	A.PAAASAPAEKAEAAS{+1679.643}APAKK.A	NA	S{+1680}	1172.88	3	3516.62	3516.62	0	0	24	NRagged	473.56	36.2	7.55	6	821	>WS76_RS31050 ref|WP_071810810.1|gi|0| hypothetical protein	2892	Nsco_NS_434_20203020_B_humpty_HILIC1.11955.11955.3	controllerType=0 controllerNumber=1 scan=11955	41.414	Trypsin	B1	PAAASAPAEKAEAASAPAKK	S{+1680}	1680	1679.64	1679.64	1679.64
61732:5	359	R.HQAIGALLDAPAHVGLDS{+1366.496}LR.S	NA	S{+1366}	685.328	5	3422.61	3420.61	2	-2	338	Specific	473.59	265.47	0	6.6	15	>WS76_RS06760 ref|WP_041861621.1|gi|0| DNA mismatch repair protein MutS	1359	Nsco_NS_434_20203020_B_humpty_HILIC1.55347.55347.3	controllerType=0 controllerNumber=1 scan=55347	145.726	Trypsin	B1	HQAIGALLDAPAHVGLDSLR	S{+1366}	1366	1366.5	1366.5	1366.5
37305:3	69	A.AAAASAASAPEVAAAAPEAAQAADQS{+820.360}DANAQAAR.A	NA	S{+820}	1296.94	3	3888.81	3885.81	3	-2.6	152	NRagged	473.62	11.08	0	5.35	117	>WS76_RS03140 ref|WP_075644745.1|gi|0| outer membrane protein assembly factor BamE	635	Nsco_NS_434_20203020_B_humpty_HILIC3.35925.35925.3	controllerType=0 controllerNumber=1 scan=35925	93.5605	Trypsin	B3	AAAASAASAPEVAAAAPEAAQAADQSDANAQAAR	S{+820}	820	820.36	820.36	820.36
21281:3	568	A.TQINIGIS{+273.096}DKDRK.K	NA	S{+273}	587.643	3	1760.91	1760.91	0	0	8	NRagged	473.71	65.25	11.92	5.45	8	>WS76_RS03535 ref|WP_006025329.1|gi|0| DNA starvation/stationary phase protection protein	717	Nsco_NS_434_20203020_B_humpty_HILIC2.21663.21663.3	controllerType=0 controllerNumber=1 scan=21663	63.7821	Trypsin	B2	TQINIGISDKDRK	S{+273}	273	273.096	273.1	273.096
60998:4	1	E.IAQVGS{+1363.555}ISANSDSSIGDRIAEAMDK.V	NA	S{+1364}	975.453	4	3898.79	3898.79	0	0	144	NRagged	473.74	12.87	0	5.72	1454	>WS76_RS04345 ref|WP_006025492.1|gi|0| chaperonin GroEL	882	Nsco_NS_434_20203020_B_humpty_HILIC3.57432.57432.4	controllerType=0 controllerNumber=1 scan=57432	141.764	Trypsin	B3	IAQVGSISANSDSSIGDRIAEAMDK	S{+1364}	1364	1363.56	1363.56	1363.56
52354:5	761	L.IVERAPDLEVDGEMHGDAALS{+241.179}EVVRK.A	NA	S{+241}	616.128	5	3076.61	3076.61	0	0	654	NRagged	473.77	69.95	12.53	7.1	9	>WS76_RS01380 ref|WP_006023762.1|gi|0| NADP-dependent malic enzyme	290	Nsco_NS_434_20203020_B_humpty_HILIC1.47767.47767.5	controllerType=0 controllerNumber=1 scan=47767	129.185	Trypsin	B1	IVERAPDLEVDGEMHGDAALSEVVRK	S{+241}	241	241.179	241.18	241.179
34685:4	131	K.AASGAVPTVKPTDNS{+594.216}SGSFVFSRPGK.F	NA	S{+594}	790.887	4	3160.53	3158.53	2	-2.1	73	Specific	473.77	130.68	0	6.52	112	>WS76_RS04925 ref|WP_006025599.1|gi|0| outer membrane lipoprotein chaperone LolA	996	Nsco_NS_434_20203020_B_humpty_HILIC3.33644.33644.4	controllerType=0 controllerNumber=1 scan=33644	88.5958	Trypsin	B3	AASGAVPTVKPTDNSSGSFVFSRPGK	S{+594}	594	594.216	594.22	594.216
74477:4	84	V.PPMPLGPSQGGS{+1226.611}PAMNLFDLDK.M	NA	S{+1227}	874.683	4	3495.71	3495.71	0	0	705	NRagged	473.89	97.57	4.97	4.4	75	>WS76_RS00435 ref|WP_015602274.1|gi|0| type II secretion system protein GspD	90	Nsco_NS_434_20203020_B_humpty_HILIC3.68386.68386.5	controllerType=0 controllerNumber=1 scan=68386	163	Trypsin	B3	PPMPLGPSQGGSPAMNLFDLDK	S{+1227}	1227	1226.61	1226.61	1226.61
33354:3	84	A.PPAPASAPAAASDAGS{+1007.447}ASPGARP.-	NA	S{+1007}	994.81	3	2982.41	2981.41	1	-1.1	734	Non	473.92	36.32	2.4	5.52	75	>WS76_RS00435 ref|WP_015602274.1|gi|0| type II secretion system protein GspD	90	Nsco_NS_434_20203020_B_humpty_HILIC3.32470.32470.3	controllerType=0 controllerNumber=1 scan=32470	85.9481	Trypsin	B3	PPAPASAPAAASDAGSASPGARP	S{+1007}	1007	1007.45	1007.45	1007.45
09024:4	253	I.PEPC[+57.021]AHC[+57.021]HGS{+1041.374}GK.V	NA	C[+57]*2, S{+1041}	595.237	4	2377.93	2377.93	0	0	200	NRagged	473.94	131.96	13.92	4.91	18	>WS76_RS03715 ref|WP_015601848.1|gi|0| molecular chaperone DnaJ	754	Nsco_NS_434_20203020_B_humpty_HILIC2.11525.11525.4	controllerType=0 controllerNumber=1 scan=11525	40.4051	Trypsin	B2	PEPCAHCHGSGK	*2,S{+1041}	*2,+1041	1041.37	1041.37	1041.37
59125:3	21	K.KAILESVYQGAGQAAS{+568.213}APMPPTQWSYDK.N	NA	S{+568}	1188.23	3	3562.68	3562.68	0	0	328	Specific	474.02	474.02	9.6	8.93	99	>WS76_RS17310 ref|WP_015602142.1|gi|0| ABC transporter substrate-binding protein	3476	Nsco_NS_434_20203020_B_humpty_HILIC1.53284.53284.3	controllerType=0 controllerNumber=1 scan=53284	141.097	Trypsin	B1	KAILESVYQGAGQAASAPMPPTQWSYDK	S{+568}	568	568.213	568.21	568.213
46503:5	72	L.TGANNDSS{+656.325}KWEPKPNDPGLETEYLK.R	NA	S{+656}	690.135	5	3446.65	3446.65	0	0	200	NRagged	474.04	35.61	0.75	5.81	65	>WS76_RS11405 ref|WP_006026523.1|gi|0| outer membrane protein assembly factor BamC	2305	Nsco_NS_434_20203020_B_humpty_HILIC1.43161.43161.5	controllerType=0 controllerNumber=1 scan=43161	119.425	Trypsin	B1	TGANNDSSKWEPKPNDPGLETEYLK	S{+656}	656	656.325	656.33	656.325
59877:4	1	I.AQVGS{+1403.646}ISANSDSSIGDRIAEAMDK.V	NA	S{+1404}	957.205	4	3825.8	3825.8	0	0	145	NRagged	474.04	9.79	0	6.31	1039	>WS76_RS04345 ref|WP_006025492.1|gi|0| chaperonin GroEL	882	Nsco_NS_434_20203020_B_humpty_HILIC2.54761.54761.4	controllerType=0 controllerNumber=1 scan=54761	143.037	Trypsin	B2	AQVGSISANSDSSIGDRIAEAMDK	S{+1404}	1404	1403.65	1403.65	1403.65
07965:3	880	H.DSHGNQVPS{+206.094}HEVFTQAAR.R	NA	S{+206}	729.347	3	2186.03	2186.03	0	0	60	NRagged	474.08	54.01	0	4.44	5	>WS76_RS14500 ref|WP_006024793.1|gi|0| EAL domain-containing protein	2904	Nsco_NS_434_20203020_B_humpty_HILIC3.10603.10603.3	controllerType=0 controllerNumber=1 scan=10603	38.2997	Trypsin	B3	DSHGNQVPSHEVFTQAAR	S{+206}	206	206.094	206.09	206.094
18829:3	343	L.DDKGQKLEATAIGS{+240.999}K.G	NA	S{+241}	601.612	3	1802.82	1801.82	1	-1.9	108	NRagged	474.28	128.1	0	6.74	17	>WS76_RS00645 ref|WP_006023934.1|gi|0| F0F1 ATP synthase subunit gamma	137	Nsco_NS_434_20203020_B_humpty_HILIC1.19904.19904.3	controllerType=0 controllerNumber=1 scan=19904	62.0307	Trypsin	B1	DDKGQKLEATAIGSK	S{+241}	241	240.999	241	240.999
44663:4	43	Q.LIGFGS{+899.435}FGSGKR.A	NA	S{+899}	532.031	4	2125.1	2125.1	0	0	44	NRagged	474.3	9.38	9.38	4.4	78	>WS76_RS00450 ref|WP_004195781.1|gi|0| DNA-binding protein HU-alpha	93	Nsco_NS_434_20203020_B_humpty_HILIC1.41298.41298.4	controllerType=0 controllerNumber=1 scan=41298	114.278	Trypsin	B1	LIGFGSFGSGKR	S{+899}	899	899.435	899.43	899.435
56935:5	8	E.AVAVGAAIQGQVLS{+1814.854}GDRK.D	NA	S{+1815}	711.772	5	3554.83	3554.83	0	0	371	NRagged	474.3	15.02	0.75	4.64	390	>WS76_RS03710 ref|WP_015601574.1|gi|0| molecular chaperone DnaK	753	Nsco_NS_434_20203020_B_humpty_HILIC3.54201.54201.5	controllerType=0 controllerNumber=1 scan=54201	135.41	Trypsin	B3	AVAVGAAIQGQVLSGDRK	S{+1815}	1815	1814.85	1814.85	1814.85
03239:3	32	K.GASGAAAKPASAARPAS{+1704.635}APQPQ.-	NA	S{+1705}	1222.89	3	3666.65	3666.65	0	0	503	CRagged	474.3	330.04	0	6.14	106	>WS76_RS16290 ref|WP_015601591.1|gi|0| S41 family peptidase	3269	Nsco_NS_434_20203020_B_humpty_HILIC3.5817.5817.3	controllerType=0 controllerNumber=1 scan=5817	27.5843	Trypsin	B3	GASGAAAKPASAARPASAPQPQ	S{+1705}	1705	1704.63	1704.63	1704.63
12948:3	4	K.EAS{+1335.457}AAEAPAAASN.-	NA	S{+1335}	832.665	3	2495.98	2494.98	1	-1.3	60	CRagged	474.31	274.56	0	5.71	1081	>WS76_RS31050 ref|WP_071810810.1|gi|0| hypothetical protein	2892	Nsco_NS_434_20203020_B_humpty_HILIC2.14882.14882.3	controllerType=0 controllerNumber=1 scan=14882	47.9399	Trypsin	B2	EASAAEAPAAASN	S{+1335}	1335	1335.46	1335.46	1335.46
10032:6	407	K.KS{+1945.880}RQEVTGC[+57.021]SVTLQAER.A	NA	C[+57], S{+1946}	650.151	6	3895.87	3894.87	1	-0.9	64	Specific	474.36	347.96	0	7.41	6	>WS76_RS03275 ref|WP_009913569.1|gi|0| OsmC family protein	663	Nsco_NS_434_20203020_B_humpty_HILIC2.12378.12378.3	controllerType=0 controllerNumber=1 scan=12378	42.2894	Trypsin	B2	KSRQEVTGCSVTLQAER	,S{+1946}	,+1946	1945.88	1945.88	1945.88
52955:3	1010	R.GGEIANTGAS{+568.217}APGVNVPGVAGGNVQITPDGR.G	NA	S{+568}	1134.22	3	3400.64	3400.64	0	0	172	Specific	474.39	69.33	7.2	5.57	9	>WS76_RS00185 ref|WP_006024030.1|gi|0| DUF1700 domain-containing protein	40	Nsco_NS_434_20203020_B_humpty_HILIC1.48237.48237.3	controllerType=0 controllerNumber=1 scan=48237	130.217	Trypsin	B1	GGEIANTGASAPGVNVPGVAGGNVQITPDGR	S{+568}	568	568.217	568.22	568.217
35463:4	65	K.AASGAVPTVKPTDNSS{+668.228}GSFVFSRPGK.F	NA	S{+668}	808.89	4	3232.54	3232.54	0	0	73	Specific	474.4	280.59	0	7.49	164	>WS76_RS04925 ref|WP_006025599.1|gi|0| outer membrane lipoprotein chaperone LolA	996	Nsco_NS_434_20203020_B_humpty_HILIC2.33135.33135.4	controllerType=0 controllerNumber=1 scan=33135	91.7511	Trypsin	B2	AASGAVPTVKPTDNSSGSFVFSRPGK	S{+668}	668	668.228	668.23	668.228
21944:2	291	A.PS{+296.112}PAPTQPRPEAAADAGTR.L	NA	S{+296}	1093.53	2	2186.06	2186.06	0	0	30	NRagged	474.41	53.66	53.66	3.42	21	>WS76_RS15245 ref|WP_009911317.1|gi|0| DUF4142 domain-containing protein	3056	Nsco_NS_434_20203020_B_humpty_HILIC3.22739.22739.2	controllerType=0 controllerNumber=1 scan=22739	64.0828	Trypsin	B3	PSPAPTQPRPEAAADAGTR	S{+296}	296	296.112	296.11	296.112
58388:5	6	D.PAIVAAAELS{+1846.899}HR.Y	NA	S{+1847}	617.324	5	3082.59	3081.59	1	-1.1	368	NRagged	474.42	39.68	0	4.05	190	>WS76_RS08260 ref|WP_015600325.1|gi|0| ATP-dependent chaperone ClpB	1673	Nsco_NS_434_20203020_B_humpty_HILIC1.52534.52534.5	controllerType=0 controllerNumber=1 scan=52534	139.187	Trypsin	B1	PAIVAAAELSHR	S{+1847}	1847	1846.9	1846.9	1846.9
27419:5	294	R.ARPGQRPPELNRPGDQAASQAVTAS{+666.229}AGAGAPPGSAGNADAAR.S	NA	S{+666}	927.645	5	4634.2	4632.2	2	-1.4	124	Specific	474.45	268.64	0	7.49	25	>WS76_RS10405 ref|WP_015602364.1|gi|0| DUF2939 domain-containing protein	2105	Nsco_NS_434_20203020_B_humpty_HILIC2.26557.26557.5	controllerType=0 controllerNumber=1 scan=26557	75.5825	Trypsin	B2	ARPGQRPPELNRPGDQAASQAVTASAGAGAPPGSAGNADAAR	S{+666}	666	666.229	666.23	666.229
48300:5	2	L.VAAVDQYHRDPVS{+762.408}GDTSDDSLIDVPTRK.A	NA	S{+762}	765.186	5	3821.9	3818.9	3	-2.6	378	NRagged	474.59	188.17	0	8.21	800	>WS76_RS18590 ref|WP_015603035.1|gi|0| hypothetical protein	3735	Nsco_NS_434_20203020_B_humpty_HILIC2.44885.44885.4	controllerType=0 controllerNumber=1 scan=44885	121.291	Trypsin	B2	VAAVDQYHRDPVSGDTSDDSLIDVPTRK	S{+762}	762	762.408	762.41	762.408
59782:4	9	M.PEDAQQADGGAAAPAADAS{+979.455}GAAAPAQAQALPAAIYFETGKSELPADAK.D	NA	S{+979}	1383.92	4	5532.65	5530.65	2	-1.2	394	NRagged	474.65	117.77	0	6.18	385	>WS76_RS16235 ref|WP_015600434.1|gi|0| cytochrome c oxidase subunit II	3258	Nsco_NS_434_20203020_B_humpty_HILIC2.54691.54691.4	controllerType=0 controllerNumber=1 scan=54691	142.903	Trypsin	B2	PEDAQQADGGAAAPAADASGAAAPAQAQALPAAIYFETGKSELPADAK	S{+979}	979	979.455	979.46	979.455
39081:5	20	N.PAIKGES{+312.220}ADKDHAGWIELK.S	NA	S{+312}	476.664	5	2379.29	2377.29	2	-2.8	11	NRagged	474.67	136.64	0	6.26	99	>WS76_RS02255 ref|WP_006029387.1|gi|0| type VI secretion system tube protein Hcp	458	Nsco_NS_434_20203020_B_humpty_HILIC1.36729.36729.5	controllerType=0 controllerNumber=1 scan=36729	103.907	Trypsin	B1	PAIKGESADKDHAGWIELK	S{+312}	312	312.22	312.22	312.22
07822:2	4	K.AKEASAAEAPAAAS{+1336.450}N.-	NA	S{+1336}	1348.56	2	2696.1	2695.1	1	-1.2	58	CRagged	474.74	265.66	0	6.59	1166	>WS76_RS31050 ref|WP_071810810.1|gi|0| hypothetical protein	2892	Nsco_NS_434_20203020_B_humpty_HILIC3.10476.10476.2	controllerType=0 controllerNumber=1 scan=10476	38.0528	Trypsin	B3	AKEASAAEAPAAASN	S{+1336}	1336	1336.45	1336.45	1336.45
34588:5	23	V.SLGGTESLIC[+57.021]HPAS{+285.133}TTHSGVPEAARK.A	NA	C[+57], S{+285}	590.497	5	2948.45	2948.45	0	0	370	NRagged	474.75	23.57	1.2	6.44	105	>WS76_RS20455 ref|WP_015603766.1|gi|0| cys/Met metabolism PLP-dependent enzyme family protein	4106	Nsco_NS_434_20203020_B_humpty_HILIC1.32872.32872.5	controllerType=0 controllerNumber=1 scan=32872	94.6356	Trypsin	B1	SLGGTESLICHPASTTHSGVPEAARK	,S{+285}	,+285	285.133	285.13	285.133
04008:3	350	H.AHKYPGQLS{+240.086}GGQQQR.V	NA	S{+240}	632.314	3	1894.93	1894.93	0	0	130	NRagged	474.78	121.82	9.59	5.92	15	>WS76_RS03250 ref|WP_006025272.1|gi|0| amino acid ABC transporter ATP-binding protein	659	Nsco_NS_434_20203020_B_humpty_HILIC1.6087.6087.3	controllerType=0 controllerNumber=1 scan=6087	27.0603	Trypsin	B1	AHKYPGQLSGGQQQR	S{+240}	240	240.086	240.09	240.086
37800:4	38	Q.LIGFGS{+1027.531}FGSGKR.A	NA	S{+1028}	564.055	4	2253.2	2253.2	0	0	44	NRagged	474.79	14.66	5.03	4.34	78	>WS76_RS00450 ref|WP_004195781.1|gi|0| DNA-binding protein HU-alpha	93	Nsco_NS_434_20203020_B_humpty_HILIC3.36327.36327.4	controllerType=0 controllerNumber=1 scan=36327	94.3036	Trypsin	B3	LIGFGSFGSGKR	S{+1028}	1028	1027.53	1027.53	1027.53
49045:5	11	V.AVGAAIQGQVLS{+1378.669}GDRK.D	NA	S{+1379}	590.514	5	2948.54	2948.54	0	0	373	NRagged	474.81	49.79	0	5.48	241	>WS76_RS03710 ref|WP_015601574.1|gi|0| molecular chaperone DnaK	753	Nsco_NS_434_20203020_B_humpty_HILIC2.45483.45483.5	controllerType=0 controllerNumber=1 scan=45483	122.488	Trypsin	B2	AVGAAIQGQVLSGDRK	S{+1379}	1379	1378.67	1378.67	1378.67
47896:4	131	L.NLS{+232.075}LGFSHPVVHQMPEGIK.A	NA	S{+232}	581.295	4	2322.16	2322.16	0	0	103	NRagged	474.83	43.67	3.2	5.39	36	>WS76_RS01660 ref|WP_006029292.1|gi|0| 50S ribosomal protein L6	336	Nsco_NS_434_20203020_B_humpty_HILIC2.44559.44559.5	controllerType=0 controllerNumber=1 scan=44559	120.533	Trypsin	B2	NLSLGFSHPVVHQMPEGIK	S{+232}	232	232.075	232.07	232.075
10635:2	4	K.EAS{+1291.432}AAEAPAAASN.-	NA	S{+1291}	1226.48	2	2451.96	2450.96	1	-1.4	60	CRagged	474.86	297.88	0	6.06	821	>WS76_RS31050 ref|WP_071810810.1|gi|0| hypothetical protein	2892	Nsco_NS_434_20203020_B_humpty_HILIC1.12457.12457.2	controllerType=0 controllerNumber=1 scan=12457	42.5875	Trypsin	B1	EASAAEAPAAASN	S{+1291}	1291	1291.43	1291.43	1291.43
39584:4	65	K.AASGAVPTVKPTDNSS{+725.227}GSFVFSRPGK.F	NA	S{+725}	823.14	4	3289.54	3289.54	0	0	73	Specific	474.86	165.64	0	7.15	164	>WS76_RS04925 ref|WP_006025599.1|gi|0| outer membrane lipoprotein chaperone LolA	996	Nsco_NS_434_20203020_B_humpty_HILIC2.36776.36776.4	controllerType=0 controllerNumber=1 scan=36776	100.656	Trypsin	B2	AASGAVPTVKPTDNSSGSFVFSRPGK	S{+725}	725	725.227	725.23	725.227
35141:2	3	A.PAATAPATAAS{+904.883}APAAK.K	NA	S{+905}	1136.31	2	2271.61	2271.61	0	0	128	NRagged	474.87	56.79	0	4.92	674	>WS76_RS08270 ref|WP_015600333.1|gi|0| hypothetical protein	1675	Nsco_NS_434_20203020_B_humpty_HILIC3.34029.34029.2	controllerType=0 controllerNumber=1 scan=34029	89.3674	Trypsin	B3	PAATAPATAASAPAAK	S{+905}	905	904.883	904.88	904.883
46335:5	7	T.AS{+1039.548}GIVIPDAAAEKPDQGEVLAIGPGKR.D	NA	S{+1040}	741.004	5	3700.99	3698.99	2	-1.8	22	NRagged	474.87	26.31	0	6.43	177	>WS76_RS04340 ref|WP_009889537.1|gi|0| molecular chaperone GroES	881	Nsco_NS_434_20203020_B_humpty_HILIC3.44831.44831.5	controllerType=0 controllerNumber=1 scan=44831	115.801	Trypsin	B3	ASGIVIPDAAAEKPDQGEVLAIGPGKR	S{+1040}	1040	1039.55	1039.55	1039.55
17102:2	4	K.EAS{+1391.446}AAEAPAAASN.-	NA	S{+1391}	1276.49	2	2551.97	2550.97	1	-1.3	60	CRagged	474.88	268.74	0	5.96	1081	>WS76_RS31050 ref|WP_071810810.1|gi|0| hypothetical protein	2892	Nsco_NS_434_20203020_B_humpty_HILIC2.18245.18245.2	controllerType=0 controllerNumber=1 scan=18245	55.5185	Trypsin	B2	EASAAEAPAAASN	S{+1391}	1391	1391.45	1391.45	1391.45
31795:4	3	K.PAATTTTATTAAPAPAPS{+1123.480}ATTPAPAATAPATAASAPAAK.K	NA	S{+1123}	1129.06	4	4513.22	4510.22	3	-2.2	105	Specific	474.97	474.97	0	8.36	457	>WS76_RS08270 ref|WP_015600333.1|gi|0| hypothetical protein	1675	Nsco_NS_434_20203020_B_humpty_HILIC1.30537.30537.4	controllerType=0 controllerNumber=1 scan=30537	89.025	Trypsin	B1	PAATTTTATTAAPAPAPSATTPAPAATAPATAASAPAAK	S{+1123}	1123	1123.48	1123.48	1123.48
58125:5	9	K.MPEDAQQADGGAAAPAADAS{+1518.729}GAAAPAQAQALPAAIYFETGKSELPADAK.D	NA	S{+1519}	1241.2	5	6201.96	6200.96	1	-0.5	393	Specific	475.01	44.7	44.42	6.13	385	>WS76_RS16235 ref|WP_015600434.1|gi|0| cytochrome c oxidase subunit II	3258	Nsco_NS_434_20203020_B_humpty_HILIC2.53373.53373.5	controllerType=0 controllerNumber=1 scan=53373	139.934	Trypsin	B2	MPEDAQQADGGAAAPAADASGAAAPAQAQALPAAIYFETGKSELPADAK	S{+1519}	1519	1518.73	1518.73	1518.73
78908:3	385	L.ISSSLPFVFAQQTHSS{+252.157}AFGTAR.Y	NA	S{+252}	865.116	3	2593.33	2591.33	2	-2.6	315	NRagged	475.13	56.07	4.99	4.91	13	>WS76_RS32515 ref|WP_015603694.1|gi|0| patatin-like phospholipase family protein	5575	Nsco_NS_434_20203020_B_humpty_HILIC3.71900.71900.3	controllerType=0 controllerNumber=1 scan=71900	169.546	Trypsin	B3	ISSSLPFVFAQQTHSSAFGTAR	S{+252}	252	252.157	252.16	252.157
54796:4	2071	A.PDS{+625.320}LAHVVADAAR.G	NA	S{+625}	487.507	4	1947.01	1947.01	0	0	134	NRagged	475.18	173.93	30.97	4.32	3	>WS76_RS25150 ref|WP_015603667.1|gi|0| modulator of DNA gyrase	5041	Nsco_NS_434_20203020_B_humpty_HILIC1.49639.49639.4	controllerType=0 controllerNumber=1 scan=49639	133.141	Trypsin	B1	PDSLAHVVADAAR	S{+625}	625	625.32	625.32	625.32
19535:3	4	A.PAAASAPAEKAEAAS{+1778.658}APAK.K	NA	S{+1779}	1163.52	3	3488.54	3487.54	1	-1	24	NRagged	475.2	137.94	0	6.74	1081	>WS76_RS31050 ref|WP_071810810.1|gi|0| hypothetical protein	2892	Nsco_NS_434_20203020_B_humpty_HILIC2.20309.20309.3	controllerType=0 controllerNumber=1 scan=20309	60.4655	Trypsin	B2	PAAASAPAEKAEAASAPAK	S{+1779}	1779	1778.66	1778.66	1778.66
74580:4	93	Q.TLASSFGLQKPDGALVS{+427.221}SVDPKGPAAK.A	NA	S{+427}	767.916	4	3068.64	3068.64	0	0	312	NRagged	475.21	19.96	0	6.31	52	>WS76_RS14895 ref|WP_015600854.1|gi|0| PDZ domain-containing protein	2984	Nsco_NS_434_20203020_B_humpty_HILIC1.65480.65480.5	controllerType=0 controllerNumber=1 scan=65480	167.554	Trypsin	B1	TLASSFGLQKPDGALVSSVDPKGPAAK	S{+427}	427	427.221	427.22	427.221
49900:4	593	A.PSVGLNIELPHEQAGNHFQDIS{+595.099}LR.F	NA	S{+595}	817.37	4	3266.46	3266.46	0	0	105	NRagged	475.22	10.87	0	5.38	5	>WS76_RS23105 ref|WP_006027824.1|gi|0| TIGR00730 family Rossman fold protein	4636	Nsco_NS_434_20203020_B_humpty_HILIC2.46150.46150.4	controllerType=0 controllerNumber=1 scan=46150	123.834	Trypsin	B2	PSVGLNIELPHEQAGNHFQDISLR	S{+595}	595	595.099	595.1	595.099
10033:3	659	A.SGDGESGPGDADYS{+227.130}GRDAGRDD.-	NA	S{+227}	795.328	3	2383.97	2382.97	1	-1.4	281	Non	475.22	44.67	1.2	6.16	18	>WS76_RS06780 ref|WP_075644793.1|gi|0| RNA methyltransferase	1363	Nsco_NS_434_20203020_B_humpty_HILIC2.12379.12379.3	controllerType=0 controllerNumber=1 scan=12379	42.2906	Trypsin	B2	SGDGESGPGDADYSGRDAGRDD	S{+227}	227	227.13	227.13	227.13
43376:6	26	K.ERLGQAESENLMPHDLINS{+620.456}KPISSAIR.E	NA	S{+620}	605.34	6	3627	3626	1	-0.9	483	Specific	475.26	133.19	1.2	6.73	65	>WS76_RS01545 ref|WP_006029840.1|gi|0| DNA-directed RNA polymerase subunit beta	312	Nsco_NS_434_20203020_B_humpty_HILIC3.41497.41497.5	controllerType=0 controllerNumber=1 scan=41497	106.443	Trypsin	B3	ERLGQAESENLMPHDLINSKPISSAIR	S{+620}	620	620.456	620.46	620.456
10834:2	4	K.EAS{+1072.909}AAEAPAAASN.-	NA	S{+1073}	1117.22	2	2233.43	2232.43	1	-1.5	60	CRagged	475.27	266.5	0	5.96	1081	>WS76_RS31050 ref|WP_071810810.1|gi|0| hypothetical protein	2892	Nsco_NS_434_20203020_B_humpty_HILIC2.13039.13039.4	controllerType=0 controllerNumber=1 scan=13039	43.8266	Trypsin	B2	EASAAEAPAAASN	S{+1073}	1073	1072.91	1072.91	1072.91
06655:2	4	K.AKEASAAEAPAAAS{+1291.431}N.-	NA	S{+1291}	1326.05	2	2651.09	2650.09	1	-1.3	58	CRagged	475.28	253.85	0	6.55	1166	>WS76_RS31050 ref|WP_071810810.1|gi|0| hypothetical protein	2892	Nsco_NS_434_20203020_B_humpty_HILIC3.9341.9341.2	controllerType=0 controllerNumber=1 scan=9341	35.5741	Trypsin	B3	AKEASAAEAPAAASN	S{+1291}	1291	1291.43	1291.43	1291.43
43178:3	409	R.DGS{+383.155}KNDVIFQANRPMLSSPDK.I	NA	S{+383}	901.436	3	2702.29	2702.29	0	0	123	Specific	475.31	36.29	25.6	5.3	24	>WS76_RS08085 ref|WP_015601416.1|gi|0| peptidoglycan-binding protein LysM	1636	Nsco_NS_434_20203020_B_humpty_HILIC2.39670.39670.3	controllerType=0 controllerNumber=1 scan=39670	107.226	Trypsin	B2	DGSKNDVIFQANRPMLSSPDK	S{+383}	383	383.155	383.15	383.155
63638:4	9	A.PAADASGAAAPAQAQALPAAIYFETGKS{+1575.703}ELPADAK.D	NA	S{+1576}	1237.61	4	4947.4	4945.4	2	-1.4	407	NRagged	475.36	58.42	1.45	6.9	385	>WS76_RS16235 ref|WP_015600434.1|gi|0| cytochrome c oxidase subunit II	3258	Nsco_NS_434_20203020_B_humpty_HILIC2.57653.57653.4	controllerType=0 controllerNumber=1 scan=57653	149.183	Trypsin	B2	PAADASGAAAPAQAQALPAAIYFETGKSELPADAK	S{+1576}	1576	1575.7	1575.7	1575.7
38860:3	89	A.AAAASAASAPEVAAAAPEAAQAADQS{+1263.470}DANAQAAR.A	NA	S{+1263}	1443.65	3	4328.92	4328.92	0	0	152	NRagged	475.38	14.68	0	5.5	69	>WS76_RS03140 ref|WP_075644745.1|gi|0| outer membrane protein assembly factor BamE	635	Nsco_NS_434_20203020_B_humpty_HILIC1.36557.36557.3	controllerType=0 controllerNumber=1 scan=36557	103.52	Trypsin	B1	AAAASAASAPEVAAAAPEAAQAADQSDANAQAAR	S{+1263}	1263	1263.47	1263.47	1263.47
09014:2	4	K.EAS{+1335.455}AAEAPAAASN.-	NA	S{+1335}	1248.49	2	2495.98	2494.98	1	-1.3	60	CRagged	475.41	249.31	0	5.98	821	>WS76_RS31050 ref|WP_071810810.1|gi|0| hypothetical protein	2892	Nsco_NS_434_20203020_B_humpty_HILIC1.11040.11040.2	controllerType=0 controllerNumber=1 scan=11040	38.9733	Trypsin	B1	EASAAEAPAAASN	S{+1335}	1335	1335.45	1335.45	1335.45
55272:3	1220	A.PNEYGFYS{+714.393}NVNPNVDHPR.W	NA	S{+714}	945.79	3	2835.36	2833.36	2	-2.4	270	NRagged	475.46	79.09	0	5.48	4	>WS76_RS01760 ref|WP_015601024.1|gi|0| protein-methionine-sulfoxide reductase catalytic subunit MsrP	356	Nsco_NS_434_20203020_B_humpty_HILIC1.50032.50032.3	controllerType=0 controllerNumber=1 scan=50032	133.963	Trypsin	B1	PNEYGFYSNVNPNVDHPR	S{+714}	714	714.393	714.39	714.393
50073:2	26	S.PAAQAHATDAAAAGSAAS{+267.966}PNAAKVEQLK.D	NA	S{+268}	1443.15	2	2885.3	2885.3	0	0	607	NRagged	475.47	151.32	0	7.34	116	>WS76_RS27720 ref|WP_015602984.1|gi|0| acyl-CoA dehydrogenase	5553	Nsco_NS_434_20203020_B_humpty_HILIC2.46289.46289.2	controllerType=0 controllerNumber=1 scan=46289	124.113	Trypsin	B2	PAAQAHATDAAAAGSAASPNAAKVEQLK	S{+268}	268	267.966	267.97	267.966
44919:3	5	K.TAS{+264.156}GIVIPDAAAEKPDQGEVLAIGPGKRDDK.G	NA	S{+264}	1128.94	3	3384.79	3382.79	2	-2	21	Specific	475.51	273.92	0	9.18	206	>WS76_RS04340 ref|WP_009889537.1|gi|0| molecular chaperone GroES	881	Nsco_NS_434_20203020_B_humpty_HILIC2.41859.41859.3	controllerType=0 controllerNumber=1 scan=41859	114.022	Trypsin	B2	TASGIVIPDAAAEKPDQGEVLAIGPGKRDDK	S{+264}	264	264.156	264.16	264.156
72369:5	602	D.PAAS{+914.430}PPLPFVLVHGAWHGAWAYER.V	NA	S{+914}	709.761	5	3544.78	3543.78	1	-0.9	15	NRagged	475.54	12.37	1.72	5.57	13	>WS76_RS25355 ref|WP_064483055.1|gi|0| peptidase M13	5085	Nsco_NS_434_20203020_B_humpty_HILIC2.64669.64669.5	controllerType=0 controllerNumber=1 scan=64669	164.251	Trypsin	B2	PAASPPLPFVLVHGAWHGAWAYER	S{+914}	914	914.43	914.43	914.43
01996:3	219	K.LDS{+342.033}KPGQHGR.I	NA	S{+342}	479.873	3	1437.6	1436.6	1	-2.3	34	Specific	475.57	45.59	0	4.46	48	>WS76_RS01710 ref|WP_009913846.1|gi|0| 30S ribosomal protein S4	346	Nsco_NS_434_20203020_B_humpty_HILIC1.4361.4361.3	controllerType=0 controllerNumber=1 scan=4361	23.555	Trypsin	B1	LDSKPGQHGR	S{+342}	342	342.033	342.03	342.033
67451:4	1	I.AQVGS{+1464.625}ISANSDSSIGDRIAEAMDK.V	NA	S{+1465}	972.7	4	3887.78	3886.78	1	-0.9	145	NRagged	475.59	28.1	0	6.16	1454	>WS76_RS04345 ref|WP_006025492.1|gi|0| chaperonin GroEL	882	Nsco_NS_434_20203020_B_humpty_HILIC3.62459.62459.4	controllerType=0 controllerNumber=1 scan=62459	151.417	Trypsin	B3	AQVGSISANSDSSIGDRIAEAMDK	S{+1465}	1465	1464.62	1464.62	1464.62
45751:4	72	T.GANNDSS{+440.207}KWEPKPNDPGLETEYLK.R	NA	S{+440}	783.626	4	3131.48	3129.48	2	-2.1	201	NRagged	475.65	10.54	0	6.4	65	>WS76_RS11405 ref|WP_006026523.1|gi|0| outer membrane protein assembly factor BamC	2305	Nsco_NS_434_20203020_B_humpty_HILIC1.42536.42536.4	controllerType=0 controllerNumber=1 scan=42536	117.962	Trypsin	B1	GANNDSSKWEPKPNDPGLETEYLK	S{+440}	440	440.207	440.21	440.207
39218:3	69	A.AAASAAS{+1332.512}APEVAAAAPEAAQAADQSDANAQAAR.A	NA	S{+1333}	1443.65	3	4328.93	4326.93	2	-1.6	153	NRagged	475.68	3.52	0	5.21	117	>WS76_RS03140 ref|WP_075644745.1|gi|0| outer membrane protein assembly factor BamE	635	Nsco_NS_434_20203020_B_humpty_HILIC3.38064.38064.3	controllerType=0 controllerNumber=1 scan=38064	99.232	Trypsin	B3	AAASAASAPEVAAAAPEAAQAADQSDANAQAAR	S{+1333}	1333	1332.51	1332.51	1332.51
50891:5	285	R.YGENPHQS{+710.325}AAFYRDIATPAGALANYR.Q	NA	S{+710}	713.945	5	3565.7	3563.7	2	-1.9	222	Specific	475.74	217.11	0	8.2	12	>WS76_RS03355 ref|WP_015600883.1|gi|0| bifunctional phosphoribosylaminoimidazolecarboxamide formyltransferase/IMP cyclohydrolase PurH	680	Nsco_NS_434_20203020_B_humpty_HILIC2.47118.47118.4	controllerType=0 controllerNumber=1 scan=47118	126.062	Trypsin	B2	YGENPHQSAAFYRDIATPAGALANYR	S{+710}	710	710.325	710.33	710.325
74257:3	129	Y.TAFVEPGDVITYNANLGDEES{+377.115}EGMPPPRAPQMPAYHLK.R	NA	S{+377}	1507.7	3	4521.08	4519.08	2	-1.5	251	NRagged	475.74	12.96	0	6.3	25	>WS76_RS23115 ref|WP_006027902.1|gi|0| AMP nucleosidase	4638	Nsco_NS_434_20203020_B_humpty_HILIC3.68221.68221.3	controllerType=0 controllerNumber=1 scan=68221	162.681	Trypsin	B3	TAFVEPGDVITYNANLGDEESEGMPPPRAPQMPAYHLK	S{+377}	377	377.115	377.12	377.115
20040:3	41	A.PPADNNAS{+1202.361}QPQQFDPNR.A	NA	S{+1202}	1033.75	3	3099.22	3098.22	1	-1.1	52	NRagged	475.75	76.09	0	5.48	180	>WS76_RS16595 ref|WP_015601198.1|gi|0| sporulation related domain protein	3331	Nsco_NS_434_20203020_B_humpty_HILIC2.20748.20748.3	controllerType=0 controllerNumber=1 scan=20748	61.533	Trypsin	B2	PPADNNASQPQQFDPNR	S{+1202}	1202	1202.36	1202.36	1202.36
21707:4	395	K.AQTAAAQKPAAQPS{+482.158}QDAVPASRAPAATASVDGDASSPASPPGAR.F	NA	S{+482}	1146.05	4	4581.18	4580.18	1	-0.7	137	Specific	475.78	226.89	7.09	7.47	23	>WS76_RS28140 ref|WP_075645258.1|gi|0| sporulation protein	5639	Nsco_NS_434_20203020_B_humpty_HILIC2.22017.22017.4	controllerType=0 controllerNumber=1 scan=22017	64.6454	Trypsin	B2	AQTAAAQKPAAQPSQDAVPASRAPAATASVDGDASSPASPPGAR	S{+482}	482	482.158	482.16	482.158
15563:4	72	P.DDSNSKAPPS{+273.095}LLSSDAGKESGANNSR.I	NA	S{+273}	720.083	4	2877.31	2877.31	0	0	5	NRagged	475.79	40.31	1.03	6.98	61	>WS76_RS02305 ref|WP_015602015.1|gi|0| hypothetical protein	468	Nsco_NS_434_20203020_B_humpty_HILIC3.17287.17287.4	controllerType=0 controllerNumber=1 scan=17287	52.3885	Trypsin	B3	DDSNSKAPPSLLSSDAGKESGANNSR	S{+273}	273	273.095	273.1	273.095
69566:5	101	K.IVQC[+57.021]IGAVIDVEFPRES{+1520.812}MPK.I	NA	C[+57], S{+1521}	763.004	5	3810.99	3808.99	2	-1.8	11	Specific	475.83	112.44	0	5.2	38	>WS76_RS00650 ref|WP_041861550.1|gi|0| F0F1 ATP synthase subunit beta	138	Nsco_NS_434_20203020_B_humpty_HILIC3.64216.64216.3	controllerType=0 controllerNumber=1 scan=64216	154.876	Trypsin	B3	IVQCIGAVIDVEFPRESMPK	,S{+1521}	,+1521	1520.81	1520.81	1520.81
03729:4	1489	R.ES{+781.374}NGAQDAQDAQHER.Y	NA	S{+781}	610.024	4	2437.07	2437.07	0	0	6	Specific	475.87	62.73	25.5	4.79	4	>WS76_RS03025 ref|WP_041861817.1|gi|0| SDR family NAD(P)-dependent oxidoreductase	612	Nsco_NS_434_20203020_B_humpty_HILIC1.5846.5846.4	controllerType=0 controllerNumber=1 scan=5846	26.5694	Trypsin	B1	ESNGAQDAQDAQHER	S{+781}	781	781.374	781.37	781.374
35997:3	36	A.AAAASAASAPEVAAAAPEAAQAADQS{+793.387}DANAQAAR.A	NA	S{+793}	1287.62	3	3860.84	3858.84	2	-1.7	152	NRagged	475.93	1.05	0	6.02	133	>WS76_RS03140 ref|WP_075644745.1|gi|0| outer membrane protein assembly factor BamE	635	Nsco_NS_434_20203020_B_humpty_HILIC2.33575.33575.3	controllerType=0 controllerNumber=1 scan=33575	92.7336	Trypsin	B2	AAAASAASAPEVAAAAPEAAQAADQSDANAQAAR	S{+793}	793	793.387	793.39	793.387
52637:5	1	Q.VGSISANSDS{+1543.746}SIGDRIAEAMDK.V	NA	S{+1544}	754.166	5	3766.8	3766.8	0	0	147	NRagged	475.98	64.65	0	4.98	1039	>WS76_RS04345 ref|WP_006025492.1|gi|0| chaperonin GroEL	882	Nsco_NS_434_20203020_B_humpty_HILIC2.48509.48509.5	controllerType=0 controllerNumber=1 scan=48509	128.871	Trypsin	B2	VGSISANSDSSIGDRIAEAMDK	S{+1544}	1544	1543.75	1543.75	1543.75
59635:5	613	R.SPSRPAPSSPSSPAPSVKPASSIS{+860.412}LVWPAAGNVIR.S	NA	S{+860}	863.857	5	4315.26	4315.26	0	0	94	Specific	475.98	300.25	0	6.62	6	>WS76_RS12030 ref|WP_015600304.1|gi|0| LysM peptidoglycan-binding domain-containing protein	2430	Nsco_NS_434_20203020_B_humpty_HILIC2.54574.54574.4	controllerType=0 controllerNumber=1 scan=54574	142.603	Trypsin	B2	SPSRPAPSSPSSPAPSVKPASSISLVWPAAGNVIR	S{+860}	860	860.412	860.41	860.412
60857:4	2	E.IAQVGS{+1290.559}ISANSDSSIGDRIAEAMDK.V	NA	S{+1291}	957.204	4	3825.8	3825.8	0	0	144	NRagged	476	13.9	0	5.68	711	>WS76_RS04345 ref|WP_006025492.1|gi|0| chaperonin GroEL	882	Nsco_NS_434_20203020_B_humpty_HILIC1.54639.54639.4	controllerType=0 controllerNumber=1 scan=54639	144.207	Trypsin	B1	IAQVGSISANSDSSIGDRIAEAMDK	S{+1291}	1291	1290.56	1290.56	1290.56
67575:3	80	K.TGTVTAANS{+1148.481}SSISDGAAALVMMR.A	NA	S{+1148}	1120.86	3	3360.56	3359.56	1	-1	243	Specific	476.05	10	0	5.59	41	>WS76_RS16640 ref|WP_015601976.1|gi|0| acetyl-CoA C-acyltransferase	3341	Nsco_NS_434_20203020_B_humpty_HILIC3.62559.62559.3	controllerType=0 controllerNumber=1 scan=62559	151.624	Trypsin	B3	TGTVTAANSSSISDGAAALVMMR	S{+1148}	1148	1148.48	1148.48	1148.48
13146:2	4	K.EAS{+870.308}AAEAPAAASN.-	NA	S{+870}	1015.92	2	2030.83	2029.83	1	-1.7	60	CRagged	476.06	253.07	0	5.89	1081	>WS76_RS31050 ref|WP_071810810.1|gi|0| hypothetical protein	2892	Nsco_NS_434_20203020_B_humpty_HILIC2.15062.15062.2	controllerType=0 controllerNumber=1 scan=15062	48.3089	Trypsin	B2	EASAAEAPAAASN	S{+870}	870	870.308	870.31	870.308
41009:3	1	K.PC[+57.021]TTNKEIAQVGS{+357.205}ISANSDSSIGDR.I	NA	C[+57], S{+357}	988.817	3	2964.44	2964.44	0	0	137	Specific	476.1	143.47	0	7.01	1454	>WS76_RS04345 ref|WP_006025492.1|gi|0| chaperonin GroEL	882	Nsco_NS_434_20203020_B_humpty_HILIC3.39553.39553.3	controllerType=0 controllerNumber=1 scan=39553	102.414	Trypsin	B3	PCTTNKEIAQVGSISANSDSSIGDR	,S{+357}	,+357	357.205	357.2	357.205
02743:2	4	K.AKEASAAEAPAAAS{+1163.422}N.-	NA	S{+1163}	1262.04	2	2523.08	2522.08	1	-1.3	58	CRagged	476.12	148.34	0	6.83	821	>WS76_RS31050 ref|WP_071810810.1|gi|0| hypothetical protein	2892	Nsco_NS_434_20203020_B_humpty_HILIC1.4978.4978.2	controllerType=0 controllerNumber=1 scan=4978	24.7973	Trypsin	B1	AKEASAAEAPAAASN	S{+1163}	1163	1163.42	1163.42	1163.42
28446:5	46	K.DLVDGAPKPVKEGVDKAS{+562.540}AEEAK.K	NA	S{+563}	584.359	5	2917.76	2915.76	2	-2.3	89	Specific	476.12	25.33	0	7.55	77	>WS76_RS01540 ref|WP_006029839.1|gi|0| 50S ribosomal protein L7/L12	311	Nsco_NS_434_20203020_B_humpty_HILIC3.28205.28205.4	controllerType=0 controllerNumber=1 scan=28205	76.1729	Trypsin	B3	DLVDGAPKPVKEGVDKASAEEAK	S{+563}	563	562.54	562.54	562.54
75131:5	251	R.THYDDIVNGRPC[+57.021]S{+826.594}LPPVAAQFGDYAIWQR.E	NA	C[+57], S{+827}	836.046	5	4176.2	4173.2	3	-2.4	194	Specific	476.16	287.53	0	7.07	12	>WS76_RS22630 ref|WP_015602761.1|gi|0| AMP-binding protein	4543	Nsco_NS_434_20203020_B_humpty_HILIC1.65913.65913.4	controllerType=0 controllerNumber=1 scan=65913	168.436	Trypsin	B1	THYDDIVNGRPCSLPPVAAQFGDYAIWQR	,S{+827}	,+827	826.594	826.59	826.594
49129:5	450	L.IVERAPDLEVDGEMHGDAALS{+241.181}EVVRK.A	NA	S{+241}	616.128	5	3076.61	3076.61	0	0	654	NRagged	476.18	58.55	20.34	7.33	13	>WS76_RS01380 ref|WP_006023762.1|gi|0| NADP-dependent malic enzyme	290	Nsco_NS_434_20203020_B_humpty_HILIC2.45553.45553.5	controllerType=0 controllerNumber=1 scan=45553	122.634	Trypsin	B2	IVERAPDLEVDGEMHGDAALSEVVRK	S{+241}	241	241.181	241.18	241.181
58348:4	1	E.IAQVGS{+1347.581}ISANSDSSIGDRIAEAMDK.V	NA	S{+1348}	971.46	4	3882.82	3882.82	0	0	144	NRagged	476.18	11.93	0	5.72	1454	>WS76_RS04345 ref|WP_006025492.1|gi|0| chaperonin GroEL	882	Nsco_NS_434_20203020_B_humpty_HILIC3.55358.55358.4	controllerType=0 controllerNumber=1 scan=55358	137.723	Trypsin	B3	IAQVGSISANSDSSIGDRIAEAMDK	S{+1348}	1348	1347.58	1347.58	1347.58
55625:6	11	K.LNHYS{+1248.072}FGDVKGELIDQLGVRDK.E	NA	S{+1248}	626.4	6	3753.37	3751.37	2	-1.8	102	Specific	476.18	237.69	0	7.27	417	>WS76_RS07535 ref|WP_009912787.1|gi|0| peroxiredoxin	1511	Nsco_NS_434_20203020_B_humpty_HILIC3.52729.52729.4	controllerType=0 controllerNumber=1 scan=52729	131.806	Trypsin	B3	LNHYSFGDVKGELIDQLGVRDK	S{+1248}	1248	1248.07	1248.07	1248.07
19206:8	285	I.EGHLTHDAS{+1274.905}ANLAAVRR.A	NA	S{+1275}	387.486	8	3092.84	3092.84	0	0	116	NRagged	476.19	30.93	0	4.52	16	>WS76_RS26895 ref|WP_009914239.1|gi|0| hypothetical protein	5394	Nsco_NS_434_20203020_B_humpty_HILIC1.20267.20267.5	controllerType=0 controllerNumber=1 scan=20267	62.9674	Trypsin	B1	EGHLTHDASANLAAVRR	S{+1275}	1275	1274.9	1274.9	1274.9
15448:3	37	K.LNEVSVDDDANQS{+1489.594}DDQPTAASGKGEK.A	NA	S{+1490}	1394.6	3	4181.8	4179.8	2	-1.6	5	Specific	476.23	151.42	0	7.83	75	>WS76_RS23020 ref|WP_006027809.1|gi|0| RNA polymerase sigma factor RpoD	4618	Nsco_NS_434_20203020_B_humpty_HILIC1.17003.17003.3	controllerType=0 controllerNumber=1 scan=17003	54.6616	Trypsin	B1	LNEVSVDDDANQSDDQPTAASGKGEK	S{+1490}	1490	1489.59	1489.59	1489.59
49421:5	160	E.NVTVLHWWTSGGES{+1464.863}K.A	NA	S{+1465}	634.146	5	3166.7	3165.7	1	-1.1	27	NRagged	476.24	14.55	0	3.75	28	>WS76_RS04890 ref|WP_009913323.1|gi|0| carbohydrate ABC transporter substrate-binding protein	989	Nsco_NS_434_20203020_B_humpty_HILIC3.47553.47553.3	controllerType=0 controllerNumber=1 scan=47553	121.566	Trypsin	B3	NVTVLHWWTSGGESK	S{+1465}	1465	1464.86	1464.86	1464.86
43008:6	100	R.PEQRMGS{+1677.753}DETWDHAEEGLRNALK.A	NA	S{+1678}	725.504	6	4347.99	4346.99	1	-0.8	423	Specific	476.3	72.97	0	7.27	26	>WS76_RS11470 ref|WP_015600888.1|gi|0| threonine--tRNA ligase	2319	Nsco_NS_434_20203020_B_humpty_HILIC3.41202.41202.3	controllerType=0 controllerNumber=1 scan=41202	105.903	Trypsin	B3	PEQRMGSDETWDHAEEGLRNALK	S{+1678}	1678	1677.75	1677.75	1677.75
05316:3	170	Y.VAAAHS{+251.206}DHAHR.A	NA	S{+251}	475.264	3	1423.78	1422.78	1	-2.4	364	NRagged	476.32	16.23	0	4.4	26	>WS76_RS05465 ref|WP_015600280.1|gi|0| acyl-CoA dehydrogenase	1099	Nsco_NS_434_20203020_B_humpty_HILIC2.7556.7556.3	controllerType=0 controllerNumber=1 scan=7556	30.324	Trypsin	B2	VAAAHSDHAHR	S{+251}	251	251.206	251.21	251.206
44779:3	1	A.HSS{+377.110}GIATAQQLDVQAC[+57.021]RDGER.L	NA	C[+57], S{+377}	893.07	3	2677.19	2676.19	1	-1.3	932	NRagged	476.33	47.58	4.2	6.22	656	>WS76_RS18590 ref|WP_015603035.1|gi|0| hypothetical protein	3735	Nsco_NS_434_20203020_B_humpty_HILIC1.41471.41471.3	controllerType=0 controllerNumber=1 scan=41471	114.841	Trypsin	B1	HSSGIATAQQLDVQACRDGER	,S{+377}	,+377	377.11	377.11	377.11
08225:2	4	K.AKEASAAEAPAAAS{+1363.451}N.-	NA	S{+1363}	1362.06	2	2723.11	2722.11	1	-1.2	58	CRagged	476.45	274	0	6.59	1166	>WS76_RS31050 ref|WP_071810810.1|gi|0| hypothetical protein	2892	Nsco_NS_434_20203020_B_humpty_HILIC3.10826.10826.2	controllerType=0 controllerNumber=1 scan=10826	38.735	Trypsin	B3	AKEASAAEAPAAASN	S{+1363}	1363	1363.45	1363.45	1363.45
84737:5	8	K.AKIELS{+1838.960}SSQQTEINLPYITADASGPK.H	NA	S{+1839}	920.883	5	4600.39	4600.39	0	0	270	Specific	476.48	326.25	0	7.04	390	>WS76_RS03710 ref|WP_015601574.1|gi|0| molecular chaperone DnaK	753	Nsco_NS_434_20203020_B_humpty_HILIC3.76493.76493.3	controllerType=0 controllerNumber=1 scan=76493	176.852	Trypsin	B3	AKIELSSSQQTEINLPYITADASGPK	S{+1839}	1839	1838.96	1838.96	1838.96
09801:2	4	K.AKEASAAEAPAAAS{+1337.446}N.-	NA	S{+1337}	1348.55	2	2696.1	2696.1	0	0	58	CRagged	476.49	82.2	0	5.34	1166	>WS76_RS31050 ref|WP_071810810.1|gi|0| hypothetical protein	2892	Nsco_NS_434_20203020_B_humpty_HILIC3.12161.12161.2	controllerType=0 controllerNumber=1 scan=12161	41.5505	Trypsin	B3	AKEASAAEAPAAASN	S{+1337}	1337	1337.45	1337.45	1337.45
16621:5	382	K.AS{+483.193}LDAYQVHPVHEEVKK.F	NA	S{+483}	487.646	5	2434.2	2433.2	1	-1.4	68	Specific	476.5	119.49	0	6.3	8	>WS76_RS07980 ref|WP_015600687.1|gi|0| stress responsive A/B Barrel domain protein	1615	Nsco_NS_434_20203020_B_humpty_HILIC2.17886.17886.4	controllerType=0 controllerNumber=1 scan=17886	54.8072	Trypsin	B2	ASLDAYQVHPVHEEVKK	S{+483}	483	483.193	483.19	483.193
62613:5	161	V.LNVVHGGKEVVDALC[+57.021]S{+567.289}HPLVK.A	NA	C[+57], S{+567}	568.909	5	2840.52	2838.52	2	-2.4	211	NRagged	476.52	82.72	9.35	6.32	33	>WS76_RS18930 ref|WP_009914541.1|gi|0| methylmalonate-semialdehyde dehydrogenase (CoA acylating)	3799	Nsco_NS_434_20203020_B_humpty_HILIC1.56066.56066.4	controllerType=0 controllerNumber=1 scan=56066	147.294	Trypsin	B1	LNVVHGGKEVVDALCSHPLVK	,S{+567}	,+567	567.289	567.29	567.289
49842:4	234	N.APAIGGMS{+270.142}ALIPIKNDPEANDRAMAGVR.A	NA	S{+270}	777.156	4	3105.6	3105.6	0	0	323	NRagged	476.53	5.28	5.28	6.83	17	>WS76_RS07020 ref|WP_006026029.1|gi|0| malate synthase A	1404	Nsco_NS_434_20203020_B_humpty_HILIC3.48004.48004.4	controllerType=0 controllerNumber=1 scan=48004	122.667	Trypsin	B3	APAIGGMSALIPIKNDPEANDRAMAGVR	S{+270}	270	270.142	270.14	270.142
69214:4	88	V.PSAAITAS{+1216.600}DPNEKAEMFEPAGDK.I	NA	S{+1217}	898.931	4	3592.7	3592.7	0	0	55	NRagged	476.61	319.13	0	7.59	34	>WS76_RS01435 ref|WP_006023751.1|gi|0| 1,2-phenylacetyl-CoA epoxidase subunit B	301	Nsco_NS_434_20203020_B_humpty_HILIC2.62181.62181.4	controllerType=0 controllerNumber=1 scan=62181	159.032	Trypsin	B2	PSAAITASDPNEKAEMFEPAGDK	S{+1217}	1217	1216.6	1216.6	1216.6
03646:2	4	K.AKEASAAEAPAAAS{+1263.435}N.-	NA	S{+1263}	1312.05	2	2623.09	2622.09	1	-1.3	58	CRagged	476.65	235.63	0	6.47	1166	>WS76_RS31050 ref|WP_071810810.1|gi|0| hypothetical protein	2892	Nsco_NS_434_20203020_B_humpty_HILIC3.6164.6164.2	controllerType=0 controllerNumber=1 scan=6164	28.2351	Trypsin	B3	AKEASAAEAPAAASN	S{+1263}	1263	1263.43	1263.43	1263.43
48707:3	233	Y.GGGSGGGFS{+1417.601}ASSLGGGFGGGSR.G	NA	S{+1418}	1064.14	3	3190.4	3190.4	0	0	74	NRagged	476.67	44.98	0	4.5	14	>sp|K1C9_HUMAN|(Common contaminant protein)	5896	Nsco_NS_434_20203020_B_humpty_HILIC3.46970.46970.3	controllerType=0 controllerNumber=1 scan=46970	120.461	Trypsin	B3	GGGSGGGFSASSLGGGFGGGSR	S{+1418}	1418	1417.6	1417.6	1417.6
05678:2	4	K.EAS{+1235.440}AAEAPAAASN.-	NA	S{+1235}	1198.48	2	2395.96	2394.96	1	-1.4	60	CRagged	476.75	308.17	0	5.95	1081	>WS76_RS31050 ref|WP_071810810.1|gi|0| hypothetical protein	2892	Nsco_NS_434_20203020_B_humpty_HILIC2.7914.7914.2	controllerType=0 controllerNumber=1 scan=7914	31.1147	Trypsin	B2	EASAAEAPAAASN	S{+1235}	1235	1235.44	1235.44	1235.44
07339:5	603	K.VDGVYS{+300.181}ADPKKDPSATR.Y	NA	S{+300}	422.023	5	2106.08	2106.08	0	0	163	Specific	476.76	46.54	0	6.04	15	>WS76_RS07190 ref|WP_004193606.1|gi|0| UMP kinase	1439	Nsco_NS_434_20203020_B_humpty_HILIC1.9006.9006.5	controllerType=0 controllerNumber=1 scan=9006	33.0801	Trypsin	B1	VDGVYSADPKKDPSATR	S{+300}	300	300.181	300.18	300.181
66426:4	14	M.PEDAQQADGGAAAPAADAS{+1080.471}GAAAPAQAQALPAAIYFETGKSELPADAK.D	NA	S{+1080}	1409.17	4	5633.66	5631.66	2	-1.2	394	NRagged	476.93	189.65	0	6.9	306	>WS76_RS16235 ref|WP_015600434.1|gi|0| cytochrome c oxidase subunit II	3258	Nsco_NS_434_20203020_B_humpty_HILIC3.61658.61658.4	controllerType=0 controllerNumber=1 scan=61658	149.81	Trypsin	B3	PEDAQQADGGAAAPAADASGAAAPAQAQALPAAIYFETGKSELPADAK	S{+1080}	1080	1080.47	1080.47	1080.47
78950:6	30	K.HHQAYVTNLNNLIPGTEFES{+1706.795}LPLEEIVKK.S	NA	S{+1707}	841.263	6	5042.54	5040.54	2	-1.3	31	Specific	476.95	319.56	0	7.94	76	>WS76_RS14535 ref|WP_006024786.1|gi|0| superoxide dismutase	2911	Nsco_NS_434_20203020_B_humpty_HILIC2.69734.69734.4	controllerType=0 controllerNumber=1 scan=69734	174.217	Trypsin	B2	HHQAYVTNLNNLIPGTEFESLPLEEIVKK	S{+1707}	1707	1706.8	1706.8	1706.8
35231:3	2	F.AHSS{+349.114}GIATAQQLDVQAC[+57.021]RDGER.L	NA	C[+57], S{+349}	907.417	3	2720.24	2719.24	1	-1.2	931	NRagged	476.97	50.86	7.05	5.12	717	>WS76_RS18590 ref|WP_015603035.1|gi|0| hypothetical protein	3735	Nsco_NS_434_20203020_B_humpty_HILIC3.34107.34107.3	controllerType=0 controllerNumber=1 scan=34107	89.5231	Trypsin	B3	AHSSGIATAQQLDVQACRDGER	,S{+349}	,+349	349.114	349.11	349.114
60470:2	149	E.PAAAAHGAPAAAPS{+520.895}GATSAGASAAGAAGSAAHAK.A	NA	S{+521}	1624.12	2	3247.24	3246.24	1	-1	3	NRagged	477.02	88.05	0	6.09	25	>WS76_RS05195 ref|WP_075644963.1|gi|0| gamma-glutamyl-gamma-aminobutyrate hydrolase	1046	Nsco_NS_434_20203020_B_humpty_HILIC3.57045.57045.2	controllerType=0 controllerNumber=1 scan=57045	141.016	Trypsin	B3	PAAAAHGAPAAAPSGATSAGASAAGAAGSAAHAK	S{+521}	521	520.895	520.89	520.895
83591:6	34	I.SMETPIGDDDDSHLGDFIEDS{+335.184}NTVAPADAALHASMRDVVKDVLDSLTPR.E	NA	S{+335}	930.278	6	5576.63	5573.63	3	-1.8	572	NRagged	477.09	24.02	0	6.82	81	>WS76_RS23020 ref|WP_006027809.1|gi|0| RNA polymerase sigma factor RpoD	4618	Nsco_NS_434_20203020_B_humpty_HILIC3.75580.75580.3	controllerType=0 controllerNumber=1 scan=75580	175.31	Trypsin	B3	SMETPIGDDDDSHLGDFIEDSNTVAPADAALHASMRDVVKDVLDSLTPR	S{+335}	335	335.184	335.18	335.184
66555:4	1	K.EIAQVGS{+1696.589}ISANSDSSIGDRIAEAMDK.V	NA	S{+1697}	1091.47	4	4362.87	4360.87	2	-1.5	143	Specific	477.15	26.62	0	6.48	1454	>WS76_RS04345 ref|WP_006025492.1|gi|0| chaperonin GroEL	882	Nsco_NS_434_20203020_B_humpty_HILIC3.61758.61758.4	controllerType=0 controllerNumber=1 scan=61758	149.998	Trypsin	B3	EIAQVGSISANSDSSIGDRIAEAMDK	S{+1697}	1697	1696.59	1696.59	1696.59
72507:3	27	I.PASDIYENEGVVMVTPS{+1287.615}ATAPQLTEGK.K	NA	S{+1288}	1365	3	4092.98	4091.98	1	-0.8	108	NRagged	477.2	168.82	0	6.5	99	>WS76_RS18800 ref|WP_006027748.1|gi|0| branched-chain amino acid ABC transporter substrate-binding protein	3775	Nsco_NS_434_20203020_B_humpty_HILIC3.66844.66844.3	controllerType=0 controllerNumber=1 scan=66844	160.155	Trypsin	B3	PASDIYENEGVVMVTPSATAPQLTEGK	S{+1288}	1288	1287.62	1287.62	1287.62
37276:4	38	Q.LIGFGS{+1027.532}FGSGKR.A	NA	S{+1028}	564.056	4	2253.2	2253.2	0	0	44	NRagged	477.21	23.16	19.2	4.46	78	>WS76_RS00450 ref|WP_004195781.1|gi|0| DNA-binding protein HU-alpha	93	Nsco_NS_434_20203020_B_humpty_HILIC3.35905.35905.4	controllerType=0 controllerNumber=1 scan=35905	93.5175	Trypsin	B3	LIGFGSFGSGKR	S{+1028}	1028	1027.53	1027.53	1027.53
62495:4	98	V.C[+57.021]GTTYQPTDLIHPYS{+1205.362}VVSGAAPVRR.T	NA	C[+57], S{+1205}	988.44	4	3950.74	3950.74	0	0	174	NRagged	477.24	14.49	0	6.06	39	>WS76_RS13965 ref|WP_015601260.1|gi|0| methionine--tRNA ligase	2800	Nsco_NS_434_20203020_B_humpty_HILIC3.58637.58637.4	controllerType=0 controllerNumber=1 scan=58637	144.124	Trypsin	B3	CGTTYQPTDLIHPYSVVSGAAPVRR	,S{+1205}	,+1205	1205.36	1205.36	1205.36
46456:5	1	R.GYS{+1454.653}IDVYDRALEDYARPGK.T	NA	S{+1455}	729.75	5	3644.72	3642.72	2	-1.8	643	Specific	477.25	227.96	0	7.16	656	>WS76_RS18590 ref|WP_015603035.1|gi|0| hypothetical protein	3735	Nsco_NS_434_20203020_B_humpty_HILIC1.43122.43122.3	controllerType=0 controllerNumber=1 scan=43122	119.341	Trypsin	B1	GYSIDVYDRALEDYARPGK	S{+1455}	1455	1454.65	1454.65	1454.65
58109:4	1	E.IAQVGSISANSDSS{+1214.575}IGDRIAEAMDK.V	NA	S{+1215}	938.708	4	3751.81	3749.81	2	-1.8	144	NRagged	477.31	10.92	0	6.86	1039	>WS76_RS04345 ref|WP_006025492.1|gi|0| chaperonin GroEL	882	Nsco_NS_434_20203020_B_humpty_HILIC2.53360.53360.4	controllerType=0 controllerNumber=1 scan=53360	139.899	Trypsin	B2	IAQVGSISANSDSSIGDRIAEAMDK	S{+1215}	1215	1214.58	1214.58	1214.58
10848:2	4	K.AKEASAAEAPAAAS{+1363.455}N.-	NA	S{+1363}	1362.06	2	2723.11	2722.11	1	-1.2	58	CRagged	477.31	249.42	0	6.55	1166	>WS76_RS31050 ref|WP_071810810.1|gi|0| hypothetical protein	2892	Nsco_NS_434_20203020_B_humpty_HILIC3.13072.13072.2	controllerType=0 controllerNumber=1 scan=13072	43.329	Trypsin	B3	AKEASAAEAPAAASN	S{+1363}	1363	1363.45	1363.45	1363.45
06141:2	4	K.AKEASAAEAPAAAS{+1364.453}N.-	NA	S{+1364}	1362.56	2	2724.11	2723.11	1	-1.2	58	CRagged	477.32	196.66	0	6.37	1166	>WS76_RS31050 ref|WP_071810810.1|gi|0| hypothetical protein	2892	Nsco_NS_434_20203020_B_humpty_HILIC3.8793.8793.2	controllerType=0 controllerNumber=1 scan=8793	34.2607	Trypsin	B3	AKEASAAEAPAAASN	S{+1364}	1364	1364.45	1364.45	1364.45
69643:5	129	E.PGDVITYNANLGDEES{+1316.575}EGMPPPRAPQMPAYHLK.R	NA	S{+1317}	983.061	5	4911.27	4911.27	0	0	256	NRagged	477.45	103.74	0	5.44	25	>WS76_RS23115 ref|WP_006027902.1|gi|0| AMP nucleosidase	4638	Nsco_NS_434_20203020_B_humpty_HILIC3.64295.64295.5	controllerType=0 controllerNumber=1 scan=64295	155.051	Trypsin	B3	PGDVITYNANLGDEESEGMPPPRAPQMPAYHLK	S{+1317}	1317	1316.58	1316.58	1316.58
50739:3	10	A.YGHFGREEPEFS{+271.118}WEAADK.A	NA	S{+271}	809.361	3	2426.07	2426.07	0	0	361	NRagged	477.47	21.22	21.22	3.99	137	>WS76_RS17580 ref|WP_006024140.1|gi|0| S-adenosylmethionine synthase	3530	Nsco_NS_434_20203020_B_humpty_HILIC1.46527.46527.3	controllerType=0 controllerNumber=1 scan=46527	126.603	Trypsin	B1	YGHFGREEPEFSWEAADK	S{+271}	271	271.118	271.12	271.118
58218:4	14	M.PEDAQQADGGAAAPAADAS{+1619.772}GAAAPAQAQALPAAIYFETGKSELPADAK.D	NA	S{+1620}	1544.5	4	6174.96	6170.96	4	-2.2	394	NRagged	477.51	105.92	0	5.75	306	>WS76_RS16235 ref|WP_015600434.1|gi|0| cytochrome c oxidase subunit II	3258	Nsco_NS_434_20203020_B_humpty_HILIC3.55251.55251.4	controllerType=0 controllerNumber=1 scan=55251	137.471	Trypsin	B3	PEDAQQADGGAAAPAADASGAAAPAQAQALPAAIYFETGKSELPADAK	S{+1620}	1620	1619.77	1619.77	1619.77
57051:5	9	K.MPEDAQQADGGAAAPAADAS{+1489.732}GAAAPAQAQALPAAIYFETGKSELPADAK.D	NA	S{+1490}	1235.4	5	6172.96	6171.96	1	-0.5	393	Specific	477.52	15.16	15.16	5.87	385	>WS76_RS16235 ref|WP_015600434.1|gi|0| cytochrome c oxidase subunit II	3258	Nsco_NS_434_20203020_B_humpty_HILIC2.52470.52470.5	controllerType=0 controllerNumber=1 scan=52470	137.934	Trypsin	B2	MPEDAQQADGGAAAPAADASGAAAPAQAQALPAAIYFETGKSELPADAK	S{+1490}	1490	1489.73	1489.73	1489.73
02393:3	4	K.KAKEASAAEAPAAAS{+1236.440}N.-	NA	S{+1236}	908.735	3	2724.19	2723.19	1	-1.2	57	CRagged	477.57	163.55	0	7.27	1081	>WS76_RS31050 ref|WP_071810810.1|gi|0| hypothetical protein	2892	Nsco_NS_434_20203020_B_humpty_HILIC2.4984.4984.3	controllerType=0 controllerNumber=1 scan=4984	25.3259	Trypsin	B2	KAKEASAAEAPAAASN	S{+1236}	1236	1236.44	1236.44	1236.44
57579:4	11	N.HYS{+228.115}FGDVKGELIDQLGVRDK.E	NA	S{+228}	626.826	4	2504.28	2504.28	0	0	104	NRagged	477.57	64.21	27.66	6.13	417	>WS76_RS07535 ref|WP_009912787.1|gi|0| peroxiredoxin	1511	Nsco_NS_434_20203020_B_humpty_HILIC3.54719.54719.4	controllerType=0 controllerNumber=1 scan=54719	136.45	Trypsin	B3	HYSFGDVKGELIDQLGVRDK	S{+228}	228	228.115	228.12	228.115
53761:5	1	I.AQVGS{+1427.745}ISANSDSSIGDRIAEAMDK.V	NA	S{+1428}	770.785	5	3849.9	3849.9	0	0	145	NRagged	477.64	9.02	4	6.05	1039	>WS76_RS04345 ref|WP_006025492.1|gi|0| chaperonin GroEL	882	Nsco_NS_434_20203020_B_humpty_HILIC2.49410.49410.5	controllerType=0 controllerNumber=1 scan=49410	130.793	Trypsin	B2	AQVGSISANSDSSIGDRIAEAMDK	S{+1428}	1428	1427.74	1427.74	1427.74
68027:3	9	M.PEDAQQADGGAAAPAADAS{+982.442}GAAAPAQAQALPAAIYFETGK.S	NA	S{+982}	1574.75	3	4722.23	4722.23	0	0	394	NRagged	477.64	154.45	0	6.2	385	>WS76_RS16235 ref|WP_015600434.1|gi|0| cytochrome c oxidase subunit II	3258	Nsco_NS_434_20203020_B_humpty_HILIC2.61075.61075.3	controllerType=0 controllerNumber=1 scan=61075	156.518	Trypsin	B2	PEDAQQADGGAAAPAADASGAAAPAQAQALPAAIYFETGK	S{+982}	982	982.442	982.44	982.442
63065:5	1353	K.GVTGAANLDVS{+1321.495}SIAGKIPAIK.S	NA	S{+1321}	661.73	5	3304.62	3303.62	1	-1	181	Specific	477.64	85.77	0	5.13	2	>WS76_RS28125 ref|WP_015603360.1|gi|0| tryptophan synthase subunit alpha	5636	Nsco_NS_434_20203020_B_humpty_HILIC3.59076.59076.3	controllerType=0 controllerNumber=1 scan=59076	144.942	Trypsin	B3	GVTGAANLDVSSIAGKIPAIK	S{+1321}	1321	1321.49	1321.49	1321.49
39393:4	65	K.AAS{+668.215}GAVPTVKPTDNSSGSFVFSRPGK.F	NA	S{+668}	809.387	4	3234.53	3232.53	2	-2.1	73	Specific	477.66	53.92	53.92	6.03	164	>WS76_RS04925 ref|WP_006025599.1|gi|0| outer membrane lipoprotein chaperone LolA	996	Nsco_NS_434_20203020_B_humpty_HILIC2.36572.36572.4	controllerType=0 controllerNumber=1 scan=36572	100.099	Trypsin	B2	AASGAVPTVKPTDNSSGSFVFSRPGK	S{+668}	668	668.215	668.22	668.215
04492:4	1145	R.RGVDEFDS{+446.250}RDR.A	NA	S{+446}	450.477	4	1798.88	1797.88	1	-1.9	196	Specific	477.66	237.65	0	5.5	3	>WS76_RS12265 ref|WP_015600844.1|gi|0| biotin-independent malonate decarboxylase subunit beta	2476	Nsco_NS_434_20203020_B_humpty_HILIC3.6986.6986.3	controllerType=0 controllerNumber=1 scan=6986	29.9742	Trypsin	B3	RGVDEFDSRDR	S{+446}	446	446.25	446.25	446.25
15417:3	4	A.PAAASAPAEKAEAAS{+1808.660}APAKK.A	NA	S{+1809}	1216.22	3	3646.64	3645.64	1	-0.9	24	NRagged	477.68	60.71	0	7.16	1081	>WS76_RS31050 ref|WP_071810810.1|gi|0| hypothetical protein	2892	Nsco_NS_434_20203020_B_humpty_HILIC2.16888.16888.3	controllerType=0 controllerNumber=1 scan=16888	52.523	Trypsin	B2	PAAASAPAEKAEAASAPAKK	S{+1809}	1809	1808.66	1808.66	1808.66
34440:3	41	K.VAPPADNNAS{+666.226}QPQQFDPNRALQGK.T	NA	S{+666}	1077.84	3	3231.49	3229.49	2	-2.1	50	Specific	477.73	16.8	14.82	7.42	180	>WS76_RS16595 ref|WP_015601198.1|gi|0| sporulation related domain protein	3331	Nsco_NS_434_20203020_B_humpty_HILIC2.32255.32255.3	controllerType=0 controllerNumber=1 scan=32255	89.6528	Trypsin	B2	VAPPADNNASQPQQFDPNRALQGK	S{+666}	666	666.226	666.23	666.226
50765:3	45	K.AKDSAEQQEAMRGLQADS{+265.158}SSAATGTTNLGALLK.A	NA	S{+265}	1196.94	3	3588.8	3585.8	3	-2.8	530	Specific	477.77	353.74	0	8.08	76	>WS76_RS05375 ref|WP_006025716.1|gi|0| 30S ribosomal protein S1	1081	Nsco_NS_434_20203020_B_humpty_HILIC3.48813.48813.3	controllerType=0 controllerNumber=1 scan=48813	124.322	Trypsin	B3	AKDSAEQQEAMRGLQADSSSAATGTTNLGALLK	S{+265}	265	265.158	265.16	265.158
33119:4	36	A.AAAASAAS{+1360.589}APEVAAAAPEAAQAADQSDANAQAAR.A	NA	S{+1361}	1108.02	4	4429.04	4426.04	3	-2.3	152	NRagged	477.82	7.36	0	5.77	133	>WS76_RS03140 ref|WP_075644745.1|gi|0| outer membrane protein assembly factor BamE	635	Nsco_NS_434_20203020_B_humpty_HILIC2.31210.31210.2	controllerType=0 controllerNumber=1 scan=31210	87.1666	Trypsin	B2	AAAASAASAPEVAAAAPEAAQAADQSDANAQAAR	S{+1361}	1361	1360.59	1360.59	1360.59
25675:2	4	A.ASAPAEKAEAAS{+1185.041}APAK.K	NA	S{+1185}	1328.4	2	2655.8	2654.8	1	-1.3	27	NRagged	477.83	53.62	0	5.92	1166	>WS76_RS31050 ref|WP_071810810.1|gi|0| hypothetical protein	2892	Nsco_NS_434_20203020_B_humpty_HILIC3.25804.25804.3	controllerType=0 controllerNumber=1 scan=25804	70.7045	Trypsin	B3	ASAPAEKAEAASAPAK	S{+1185}	1185	1185.04	1185.04	1185.04
39971:7	184	R.RIDHADAMLAS{+1056.358}PEQGYFVRENVK.L	NA	S{+1056}	530.102	7	3704.67	3702.67	2	-1.8	562	Specific	477.83	230.75	0	7.24	20	>WS76_RS13890 ref|WP_015600285.1|gi|0| fused uroporphyrinogen-III synthase HemD/membrane protein HemX	2787	Nsco_NS_434_20203020_B_humpty_HILIC3.38738.38738.5	controllerType=0 controllerNumber=1 scan=38738	100.749	Trypsin	B3	RIDHADAMLASPEQGYFVRENVK	S{+1056}	1056	1056.36	1056.36	1056.36
15498:4	494	I.PEPC[+57.021]AHC[+57.021]HGS{+872.350}GK.V	NA	C[+57]*2, S{+872}	552.981	4	2208.9	2208.9	0	0	200	NRagged	477.84	183.47	14.1	5.37	13	>WS76_RS03715 ref|WP_015601848.1|gi|0| molecular chaperone DnaJ	754	Nsco_NS_434_20203020_B_humpty_HILIC1.17043.17043.4	controllerType=0 controllerNumber=1 scan=17043	54.7592	Trypsin	B1	PEPCAHCHGSGK	*2,S{+872}	*2,+872	872.35	872.35	872.35
75008:3	811	R.FQAAQLPGAAS{+568.214}GVPVPLPDGGTESGGNFTDEPGIAGGEGR.G	NA	S{+568}	1450.35	3	4349.02	4349.02	0	0	200	Specific	477.84	336.9	72.05	6.56	8	>WS76_RS00395 ref|WP_075644924.1|gi|0| general secretion pathway protein GspK	82	Nsco_NS_434_20203020_B_humpty_HILIC2.66691.66691.3	controllerType=0 controllerNumber=1 scan=66691	168.39	Trypsin	B2	FQAAQLPGAASGVPVPLPDGGTESGGNFTDEPGIAGGEGR	S{+568}	568	568.214	568.21	568.214
06353:2	4	K.EAS{+1263.433}AAEAPAAASN.-	NA	S{+1263}	1212.48	2	2423.96	2422.96	1	-1.4	60	CRagged	477.86	303.31	0	5.71	1166	>WS76_RS31050 ref|WP_071810810.1|gi|0| hypothetical protein	2892	Nsco_NS_434_20203020_B_humpty_HILIC3.8985.8985.2	controllerType=0 controllerNumber=1 scan=8985	34.6045	Trypsin	B3	EASAAEAPAAASN	S{+1263}	1263	1263.43	1263.43	1263.43
53502:4	2	F.AHS{+459.089}SGIATAQQLDVQAC[+57.021]RDGERLGLTEDELR.A	NA	C[+57], S{+459}	964.942	4	3856.75	3855.75	1	-0.9	931	NRagged	477.97	18.98	5.45	7.46	800	>WS76_RS18590 ref|WP_015603035.1|gi|0| hypothetical protein	3735	Nsco_NS_434_20203020_B_humpty_HILIC2.49195.49195.4	controllerType=0 controllerNumber=1 scan=49195	130.297	Trypsin	B2	AHSSGIATAQQLDVQACRDGERLGLTEDELR	,S{+459}	,+459	459.089	459.09	459.089
64139:5	150	K.VFQYIKPQEAQALTAATPASGAS{+1151.437}AAAAPATAAEGATVGAVPDSSVTATPLQTPAPVSNSTNVHPGNPK.A	NA	S{+1151}	1536.35	5	7677.74	7674.74	3	-1.3	195	Specific	478	478	5.1	7.37	27	>WS76_RS01245 ref|WP_015601092.1|gi|0| BON domain-containing protein	265	Nsco_NS_434_20203020_B_humpty_HILIC2.58049.58049.5	controllerType=0 controllerNumber=1 scan=58049	150.093	Trypsin	B2	VFQYIKPQEAQALTAATPASGASAAAAPATAAEGATVGAVPDSSVTATPLQTPAPVSNSTNVHPGNPK	S{+1151}	1151	1151.44	1151.44	1151.44
51704:6	1061	R.AHGDC[+57.021]HPS{+1478.141}NVLWTDAGPHFVDFDDSR.M	NA	C[+57], S{+1478}	739.242	6	4430.42	4430.42	0	0	215	Specific	478.04	172.38	0	5.83	7	>WS76_RS17530 ref|WP_041861788.1|gi|0| serine/threonine protein kinase	3521	Nsco_NS_434_20203020_B_humpty_HILIC3.49541.49541.4	controllerType=0 controllerNumber=1 scan=49541	125.793	Trypsin	B3	AHGDCHPSNVLWTDAGPHFVDFDDSR	,S{+1478}	,+1478	1478.14	1478.14	1478.14
53404:4	231	R.HS{+703.300}ALPVLLIPAAAHPEDRES.-	NA	S{+703}	707.862	4	2828.42	2826.42	2	-2.4	136	CRagged	478.05	71.21	0	6.48	17	>WS76_RS25600 ref|WP_006028393.1|gi|0| universal stress protein	5132	Nsco_NS_434_20203020_B_humpty_HILIC1.48565.48565.4	controllerType=0 controllerNumber=1 scan=48565	130.888	Trypsin	B1	HSALPVLLIPAAAHPEDRES	S{+703}	703	703.3	703.3	703.3
62950:5	11	A.PAADASGAAAPAQAQALPAAIYFETGKS{+1634.707}ELPADAK.D	NA	S{+1635}	1002.09	5	5006.4	5004.4	2	-1.3	407	NRagged	478.06	43.59	0	6.48	215	>WS76_RS16235 ref|WP_015600434.1|gi|0| cytochrome c oxidase subunit II	3258	Nsco_NS_434_20203020_B_humpty_HILIC1.56327.56327.5	controllerType=0 controllerNumber=1 scan=56327	147.856	Trypsin	B1	PAADASGAAAPAQAQALPAAIYFETGKSELPADAK	S{+1635}	1635	1634.71	1634.71	1634.71
07831:2	4	K.AKEASAAEAPAAAS{+1291.436}N.-	NA	S{+1291}	1326.05	2	2651.09	2650.09	1	-1.3	58	CRagged	478.08	255.17	0	6.9	1081	>WS76_RS31050 ref|WP_071810810.1|gi|0| hypothetical protein	2892	Nsco_NS_434_20203020_B_humpty_HILIC2.10424.10424.2	controllerType=0 controllerNumber=1 scan=10424	37.7059	Trypsin	B2	AKEASAAEAPAAASN	S{+1291}	1291	1291.44	1291.44	1291.44
12375:4	4	A.PAAASAPAEKAEAAS{+1694.596}APAKK.A	NA	S{+1695}	883.65	4	3531.58	3531.58	0	0	24	NRagged	478.09	5.25	0	6.2	1081	>WS76_RS31050 ref|WP_071810810.1|gi|0| hypothetical protein	2892	Nsco_NS_434_20203020_B_humpty_HILIC2.14330.14330.4	controllerType=0 controllerNumber=1 scan=14330	46.5651	Trypsin	B2	PAAASAPAEKAEAASAPAKK	S{+1695}	1695	1694.6	1694.6	1694.6
59892:4	14	G.AAAPAADAS{+1948.854}GAAAPAQAQALPAAIYFETGKSELPADAK.D	NA	S{+1949}	1383.67	4	5531.66	5531.66	0	0	404	NRagged	478.17	8.35	8.35	5.6	306	>WS76_RS16235 ref|WP_015600434.1|gi|0| cytochrome c oxidase subunit II	3258	Nsco_NS_434_20203020_B_humpty_HILIC3.56600.56600.4	controllerType=0 controllerNumber=1 scan=56600	140.121	Trypsin	B3	AAAPAADASGAAAPAQAQALPAAIYFETGKSELPADAK	S{+1949}	1949	1948.85	1948.85	1948.85
13658:2	4	K.EAS{+1336.459}AAEAPAAASN.-	NA	S{+1336}	1248.99	2	2496.98	2495.98	1	-1.3	60	CRagged	478.21	298.39	0	6.06	821	>WS76_RS31050 ref|WP_071810810.1|gi|0| hypothetical protein	2892	Nsco_NS_434_20203020_B_humpty_HILIC1.15492.15492.2	controllerType=0 controllerNumber=1 scan=15492	50.7878	Trypsin	B1	EASAAEAPAAASN	S{+1336}	1336	1336.46	1336.46	1336.46
29355:4	867	R.RADGAPVLVVAS{+673.106}GANRVDEK.K	NA	S{+673}	675.554	4	2699.19	2697.19	2	-2.5	63	Specific	478.24	267.38	0	7.02	8	>WS76_RS16820 ref|WP_006024302.1|gi|0| YbaK/EbsC family protein	3377	Nsco_NS_434_20203020_B_humpty_HILIC2.28166.28166.3	controllerType=0 controllerNumber=1 scan=28166	79.7222	Trypsin	B2	RADGAPVLVVASGANRVDEK	S{+673}	673	673.106	673.11	673.106
59579:5	14	D.AQQADGGAAAPAADAS{+1989.932}GAAAPAQAQALPAAIYFETGKSELPADAK.D	NA	S{+1990}	1241.41	5	6203	6200	3	-1.6	397	NRagged	478.24	32.64	2.33	5.75	306	>WS76_RS16235 ref|WP_015600434.1|gi|0| cytochrome c oxidase subunit II	3258	Nsco_NS_434_20203020_B_humpty_HILIC3.56358.56358.5	controllerType=0 controllerNumber=1 scan=56358	139.635	Trypsin	B3	AQQADGGAAAPAADASGAAAPAQAQALPAAIYFETGKSELPADAK	S{+1990}	1990	1989.93	1989.93	1989.93
79230:4	33	A.PAPAPVPANGAGHLPGS{+1728.635}IQSFYTLDVTLPAGR.T	NA	S{+1729}	1225.83	4	4900.29	4900.29	0	0	191	NRagged	478.28	54.51	0	5.2	148	>WS76_RS22595 ref|WP_015603675.1|gi|0| chitin-binding domain protein	4536	Nsco_NS_434_20203020_B_humpty_HILIC1.69105.69105.5	controllerType=0 controllerNumber=1 scan=69105	174.481	Trypsin	B1	PAPAPVPANGAGHLPGSIQSFYTLDVTLPAGR	S{+1729}	1729	1728.63	1728.63	1728.63
24175:4	611	K.RS{+440.268}FPSFDVAHR.M	NA	S{+440}	440.739	4	1759.93	1758.93	1	-1.9	172	Specific	478.31	246.65	0	5.23	10	>WS76_RS21175 ref|WP_006027224.1|gi|0| class I SAM-dependent methyltransferase	4251	Nsco_NS_434_20203020_B_humpty_HILIC1.24321.24321.3	controllerType=0 controllerNumber=1 scan=24321	73.4758	Trypsin	B1	RSFPSFDVAHR	S{+440}	440	440.268	440.27	440.268
68149:3	12	D.KLEAFTVVAAKPGFNNHEENGQS{+371.156}AFETVTEASFPGK.W	NA	S{+371}	1408.35	3	4223.04	4223.04	0	0	7	NRagged	478.38	16.43	1.08	5.36	226	>WS76_RS07535 ref|WP_009912787.1|gi|0| peroxiredoxin	1511	Nsco_NS_434_20203020_B_humpty_HILIC2.61185.61185.3	controllerType=0 controllerNumber=1 scan=61185	156.738	Trypsin	B2	KLEAFTVVAAKPGFNNHEENGQSAFETVTEASFPGK	S{+371}	371	371.156	371.16	371.156
04735:2	4	K.EAS{+1163.417}AAEAPAAASN.-	NA	S{+1163}	1162.47	2	2323.94	2322.94	1	-1.4	60	CRagged	478.4	255.48	0	5.89	1081	>WS76_RS31050 ref|WP_071810810.1|gi|0| hypothetical protein	2892	Nsco_NS_434_20203020_B_humpty_HILIC2.7071.7071.2	controllerType=0 controllerNumber=1 scan=7071	29.4675	Trypsin	B2	EASAAEAPAAASN	S{+1163}	1163	1163.42	1163.42	1163.42
09371:3	4	A.PAAASAPAEKAEAAS{+1882.714}APAKK.A	NA	S{+1883}	1240.57	3	3719.7	3719.7	0	0	24	NRagged	478.52	106.98	0	6.22	1081	>WS76_RS31050 ref|WP_071810810.1|gi|0| hypothetical protein	2892	Nsco_NS_434_20203020_B_humpty_HILIC2.11817.11817.3	controllerType=0 controllerNumber=1 scan=11817	41.0366	Trypsin	B2	PAAASAPAEKAEAASAPAKK	S{+1883}	1883	1882.71	1882.71	1882.71
26359:2	18	T.PPATPATPATTS{+245.105}APAK.A	NA	S{+245}	862.948	2	1724.89	1723.89	1	-1.9	195	NRagged	478.52	81.95	5.36	6.07	182	>WS76_RS02240 ref|WP_015601514.1|gi|0| tetratricopeptide repeat family protein	455	Nsco_NS_434_20203020_B_humpty_HILIC2.25666.25666.4	controllerType=0 controllerNumber=1 scan=25666	73.5104	Trypsin	B2	PPATPATPATTSAPAK	S{+245}	245	245.105	245.1	245.105
72097:4	28	F.TSVFPIVS{+929.475}HNGFAR.L	NA	S{+929}	616.325	4	2462.28	2461.28	1	-1.4	58	NRagged	478.56	9.22	0	4.46	56	>WS76_RS01545 ref|WP_006029840.1|gi|0| DNA-directed RNA polymerase subunit beta	312	Nsco_NS_434_20203020_B_humpty_HILIC2.64472.64472.4	controllerType=0 controllerNumber=1 scan=64472	163.838	Trypsin	B2	TSVFPIVSHNGFAR	S{+929}	929	929.475	929.48	929.475
04731:2	4	K.AKEASAAEAPAAAS{+667.232}N.-	NA	S{+667}	1013.95	2	2026.89	2025.89	1	-1.7	58	CRagged	478.57	185.65	0	6.37	1166	>WS76_RS31050 ref|WP_071810810.1|gi|0| hypothetical protein	2892	Nsco_NS_434_20203020_B_humpty_HILIC3.7185.7185.2	controllerType=0 controllerNumber=1 scan=7185	30.2871	Trypsin	B3	AKEASAAEAPAAASN	S{+667}	667	667.232	667.23	667.232
08094:2	4	K.AKEASAAEAPAAAS{+1291.430}N.-	NA	S{+1291}	1326.05	2	2651.08	2650.08	1	-1.3	58	CRagged	478.63	242.44	0	6.55	1166	>WS76_RS31050 ref|WP_071810810.1|gi|0| hypothetical protein	2892	Nsco_NS_434_20203020_B_humpty_HILIC3.10706.10706.2	controllerType=0 controllerNumber=1 scan=10706	38.4918	Trypsin	B3	AKEASAAEAPAAASN	S{+1291}	1291	1291.43	1291.43	1291.43
71757:3	15	N.HYS{+699.347}FGDVKGELIDQLGVR.D	NA	S{+699}	911.469	3	2732.39	2732.39	0	0	104	NRagged	478.69	50.02	50.02	5.73	156	>WS76_RS07535 ref|WP_009912787.1|gi|0| peroxiredoxin	1511	Nsco_NS_434_20203020_B_humpty_HILIC1.63234.63234.3	controllerType=0 controllerNumber=1 scan=63234	162.829	Trypsin	B1	HYSFGDVKGELIDQLGVR	S{+699}	699	699.347	699.35	699.347
19182:3	4	A.PAAASAPAEKAEAAS{+1983.748}APAK.K	NA	S{+1984}	1231.88	3	3693.63	3692.63	1	-0.9	24	NRagged	478.71	118.2	0	6.31	1081	>WS76_RS31050 ref|WP_071810810.1|gi|0| hypothetical protein	2892	Nsco_NS_434_20203020_B_humpty_HILIC2.20010.20010.3	controllerType=0 controllerNumber=1 scan=20010	59.8532	Trypsin	B2	PAAASAPAEKAEAASAPAK	S{+1984}	1984	1983.75	1983.75	1983.75
52793:4	13	I.PVTSQNRIPLVQNGTVDIEC[+57.021]GS{+256.105}TTNNLDRQK.Q	NA	C[+57], S{+256}	928.465	4	3710.84	3710.84	0	0	90	NRagged	478.72	156.49	1.2	6.98	189	>WS76_RS03235 ref|WP_075644749.1|gi|0| glutamate/aspartate ABC transporter substrate-binding protein	656	Nsco_NS_434_20203020_B_humpty_HILIC1.48116.48116.3	controllerType=0 controllerNumber=1 scan=48116	129.95	Trypsin	B1	PVTSQNRIPLVQNGTVDIECGSTTNNLDRQK	,S{+256}	,+256	256.105	256.11	256.105
37089:3	63	R.QQLAPPAPASAPAAASDAGS{+1336.457}ASPGARP.-	NA	S{+1336}	1250.89	3	3750.66	3750.66	0	0	730	CRagged	478.72	247.74	0	6.93	77	>WS76_RS00435 ref|WP_015602274.1|gi|0| type II secretion system protein GspD	90	Nsco_NS_434_20203020_B_humpty_HILIC2.34457.34457.3	controllerType=0 controllerNumber=1 scan=34457	94.7931	Trypsin	B2	QQLAPPAPASAPAAASDAGSASPGARP	S{+1336}	1336	1336.46	1336.46	1336.46
06597:3	110	Q.PASGS{+1051.404}AVAAAPDKR.Q	NA	S{+1051}	784.035	3	2350.09	2349.09	1	-1.4	384	NRagged	478.73	0.83	0	5.16	47	>WS76_RS10210 ref|WP_015600914.1|gi|0| MexX family efflux pump subunit	2066	Nsco_NS_434_20203020_B_humpty_HILIC1.8381.8381.3	controllerType=0 controllerNumber=1 scan=8381	31.82	Trypsin	B1	PASGSAVAAAPDKR	S{+1051}	1051	1051.4	1051.4	1051.4
57312:4	2	K.ISKPC[+57.021]TTNKEIAQVGSIS{+234.072}ANSDSSIGDRIAEAMDK.V	NA	C[+57], S{+234}	982.975	4	3928.88	3927.88	1	-0.9	134	Specific	478.82	36.24	0	7.84	711	>WS76_RS04345 ref|WP_006025492.1|gi|0| chaperonin GroEL	882	Nsco_NS_434_20203020_B_humpty_HILIC1.51659.51659.4	controllerType=0 controllerNumber=1 scan=51659	137.352	Trypsin	B1	ISKPCTTNKEIAQVGSISANSDSSIGDRIAEAMDK	,S{+234}	,+234	234.072	234.07	234.072
35588:4	39	E.WS{+257.072}AQDEEAFKQPIRDQYER.Q	NA	S{+257}	664.305	4	2654.2	2653.2	1	-1.3	469	NRagged	478.86	478.86	9.18	8.56	74	>WS76_RS18205 ref|WP_006028823.1|gi|0| methylcrotonoyl-CoA carboxylase	3659	Nsco_NS_434_20203020_B_humpty_HILIC2.33233.33233.4	controllerType=0 controllerNumber=1 scan=33233	91.9509	Trypsin	B2	WSAQDEEAFKQPIRDQYER	S{+257}	257	257.072	257.07	257.072
41204:3	76	M.PGGASLHNC[+57.021]MS{+552.221}GHGPDAETFEK.A	NA	C[+57], S{+552}	951.074	3	2851.21	2851.21	0	0	371	NRagged	478.87	221.86	7.2	6.88	61	>WS76_RS04145 ref|WP_006025454.1|gi|0| homogentisate 1,2-dioxygenase	838	Nsco_NS_434_20203020_B_humpty_HILIC1.38440.38440.3	controllerType=0 controllerNumber=1 scan=38440	107.739	Trypsin	B1	PGGASLHNCMSGHGPDAETFEK	,S{+552}	,+552	552.221	552.22	552.221
37602:3	131	K.AASGAVPTVKPTDNS{+695.224}SGSFVFSRPGK.F	NA	S{+695}	1087.85	3	3261.53	3259.53	2	-2.1	73	Specific	478.89	193.88	0	7.15	112	>WS76_RS04925 ref|WP_006025599.1|gi|0| outer membrane lipoprotein chaperone LolA	996	Nsco_NS_434_20203020_B_humpty_HILIC3.36169.36169.3	controllerType=0 controllerNumber=1 scan=36169	94.0132	Trypsin	B3	AASGAVPTVKPTDNSSGSFVFSRPGK	S{+695}	695	695.224	695.22	695.224
44871:5	44	S.GLTVKGPDGS{+1838.815}HR.A	NA	S{+1839}	613.299	5	3062.46	3062.46	0	0	489	NRagged	478.9	155.92	0	5.17	41	>WS76_RS27725 ref|WP_015603868.1|gi|0| hypothetical protein	5554	Nsco_NS_434_20203020_B_humpty_HILIC1.41637.41637.5	controllerType=0 controllerNumber=1 scan=41637	115.428	Trypsin	B1	GLTVKGPDGSHR	S{+1839}	1839	1838.82	1838.82	1838.82
07835:2	4	K.EAS{+1235.440}AAEAPAAASN.-	NA	S{+1235}	1198.48	2	2395.96	2394.96	1	-1.4	60	CRagged	479	267.41	0	5.61	1166	>WS76_RS31050 ref|WP_071810810.1|gi|0| hypothetical protein	2892	Nsco_NS_434_20203020_B_humpty_HILIC3.10491.10491.2	controllerType=0 controllerNumber=1 scan=10491	38.0911	Trypsin	B3	EASAAEAPAAASN	S{+1235}	1235	1235.44	1235.44	1235.44
02210:3	78	I.TS{+283.155}HGGQIHR.V	NA	S{+283}	425.89	3	1275.66	1275.66	0	0	30	NRagged	479.06	379.96	379.96	5.02	51	>WS76_RS08130 ref|WP_006026202.1|gi|0| 30S ribosomal protein S6	1645	Nsco_NS_434_20203020_B_humpty_HILIC2.4818.4818.3	controllerType=0 controllerNumber=1 scan=4818	24.9891	Trypsin	B2	TSHGGQIHR	S{+283}	283	283.155	283.15	283.155
06339:2	201	E.PC[+57.021]AHC[+57.021]HGS{+226.097}GK.V	NA	C[+57]*2, S{+226}	668.781	2	1336.55	1336.55	0	0	202	NRagged	479.08	20.48	17.56	3.58	23	>WS76_RS03715 ref|WP_015601848.1|gi|0| molecular chaperone DnaJ	754	Nsco_NS_434_20203020_B_humpty_HILIC3.8970.8970.2	controllerType=0 controllerNumber=1 scan=8970	34.5783	Trypsin	B3	PCAHCHGSGK	*2,S{+226}	*2,+226	226.097	226.1	226.097
30942:3	1391	T.PGEAPGIAAPGS{+1323.552}MQGAR.-	NA	S{+1324}	964.112	3	2890.32	2890.32	0	0	417	NRagged	479.09	33.58	18.33	4.34	5	>WS76_RS06755 ref|WP_015600139.1|gi|0| hypothetical protein	1358	Nsco_NS_434_20203020_B_humpty_HILIC2.29415.29415.3	controllerType=0 controllerNumber=1 scan=29415	82.8437	Trypsin	B2	PGEAPGIAAPGSMQGAR	S{+1324}	1324	1323.55	1323.55	1323.55
45401:4	27	D.PNGPFQMPAYS{+1502.844}AVK.I	NA	S{+1503}	753.152	4	3009.59	3009.59	0	0	297	NRagged	479.11	250.52	0	4.66	99	>WS76_RS18800 ref|WP_006027748.1|gi|0| branched-chain amino acid ABC transporter substrate-binding protein	3775	Nsco_NS_434_20203020_B_humpty_HILIC3.44065.44065.2	controllerType=0 controllerNumber=1 scan=44065	114.114	Trypsin	B3	PNGPFQMPAYSAVK	S{+1503}	1503	1502.84	1502.84	1502.84
70031:4	11	A.PAADASGAAAPAQAQALPAAIYFETGKS{+1594.733}ELPADAK.D	NA	S{+1595}	1242.11	4	4965.43	4964.43	1	-0.7	407	NRagged	479.13	51.06	0	6.91	215	>WS76_RS16235 ref|WP_015600434.1|gi|0| cytochrome c oxidase subunit II	3258	Nsco_NS_434_20203020_B_humpty_HILIC1.61837.61837.2	controllerType=0 controllerNumber=1 scan=61837	159.796	Trypsin	B1	PAADASGAAAPAQAQALPAAIYFETGKSELPADAK	S{+1595}	1595	1594.73	1594.73	1594.73
11061:3	533	I.ADATS{+310.332}DYDREK.L	NA	S{+310}	527.634	3	1580.89	1580.89	0	0	354	NRagged	479.13	107.01	6.12	4.43	10	>WS76_RS27650 ref|WP_015603836.1|gi|0| chaperonin GroEL	5539	Nsco_NS_434_20203020_B_humpty_HILIC1.12808.12808.3	controllerType=0 controllerNumber=1 scan=12808	43.4739	Trypsin	B1	ADATSDYDREK	S{+310}	310	310.332	310.33	310.332
52731:6	73	L.PQS{+241.183}GFVRQEQVPLHAFLANRFGK.L	NA	S{+241}	478.77	6	2867.58	2867.58	0	0	330	NRagged	479.15	60.14	12.27	6.76	40	>WS76_RS08875 ref|WP_006026875.1|gi|0| saccharopine dehydrogenase	1795	Nsco_NS_434_20203020_B_humpty_HILIC3.50371.50371.6	controllerType=0 controllerNumber=1 scan=50371	127.251	Trypsin	B3	PQSGFVRQEQVPLHAFLANRFGK	S{+241}	241	241.183	241.18	241.183
05273:2	4	K.AKEASAAEAPAAAS{+1263.435}N.-	NA	S{+1263}	1312.05	2	2623.09	2622.09	1	-1.3	58	CRagged	479.17	222.41	0	6.88	1081	>WS76_RS31050 ref|WP_071810810.1|gi|0| hypothetical protein	2892	Nsco_NS_434_20203020_B_humpty_HILIC2.7517.7517.2	controllerType=0 controllerNumber=1 scan=7517	30.2377	Trypsin	B2	AKEASAAEAPAAASN	S{+1263}	1263	1263.43	1263.43	1263.43
53550:3	15	I.PVTSQNRIPLVQNGTVDIEC[+57.021]GS{+230.100}TTNNLDRQK.Q	NA	C[+57], S{+230}	1229.28	3	3685.83	3684.83	1	-0.9	90	NRagged	479.17	225.93	1.2	7.79	206	>WS76_RS03235 ref|WP_075644749.1|gi|0| glutamate/aspartate ABC transporter substrate-binding protein	656	Nsco_NS_434_20203020_B_humpty_HILIC3.51054.51054.3	controllerType=0 controllerNumber=1 scan=51054	128.653	Trypsin	B3	PVTSQNRIPLVQNGTVDIECGSTTNNLDRQK	,S{+230}	,+230	230.1	230.1	230.1
19644:3	332	C.LVDVHC[+57.021]DETDDPNS{+302.084}R.F	NA	C[+57], S{+302}	692.285	3	2074.84	2073.84	1	-1.6	209	NRagged	479.24	103.86	23.33	4.5	8	>WS76_RS19705 ref|WP_015602485.1|gi|0| amidohydrolase	3956	Nsco_NS_434_20203020_B_humpty_HILIC3.20899.20899.3	controllerType=0 controllerNumber=1 scan=20899	60.0822	Trypsin	B3	LVDVHCDETDDPNSR	,S{+302}	,+302	302.084	302.08	302.084
29982:4	601	R.PGQRPPELNRPGDQAAS{+668.228}QAVTASAGAGAPPGSAGNADAAR.S	NA	S{+668}	1102.52	4	4407.06	4407.06	0	0	126	Specific	479.28	89.84	0	5.57	11	>WS76_RS10405 ref|WP_015602364.1|gi|0| DUF2939 domain-containing protein	2105	Nsco_NS_434_20203020_B_humpty_HILIC3.29505.29505.2	controllerType=0 controllerNumber=1 scan=29505	79.2001	Trypsin	B3	PGQRPPELNRPGDQAASQAVTASAGAGAPPGSAGNADAAR	S{+668}	668	668.228	668.23	668.228
81692:7	9	K.AEGAMDAGNMLKPALS{+1709.895}RGELHC[+57.021]IGATTLDEYRK.Y	NA	C[+57], S{+1710}	756.383	7	5288.64	5285.64	3	-1.9	289	Specific	479.31	95.1	0	7.27	245	>WS76_RS08260 ref|WP_015600325.1|gi|0| ATP-dependent chaperone ClpB	1673	Nsco_NS_434_20203020_B_humpty_HILIC3.74157.74157.7	controllerType=0 controllerNumber=1 scan=74157	173.721	Trypsin	B3	AEGAMDAGNMLKPALSRGELHCIGATTLDEYRK	,S{+1710}	,+1710	1709.89	1709.89	1709.89
80433:2	90	N.PNTES{+787.337}FAALFEESLTR.Q	NA	S{+787}	1300.11	2	2599.22	2599.22	0	0	9	NRagged	479.34	66.64	0	5.53	46	>WS76_RS05375 ref|WP_006025716.1|gi|0| 30S ribosomal protein S1	1081	Nsco_NS_434_20203020_B_humpty_HILIC2.70892.70892.2	controllerType=0 controllerNumber=1 scan=70892	175.951	Trypsin	B2	PNTESFAALFEESLTR	S{+787}	787	787.337	787.34	787.337
59342:5	11	M.PEDAQQADGGAAAPAADAS{+1648.769}GAAAPAQAQALPAAIYFETGKSELPADAK.D	NA	S{+1649}	1240.8	5	6199.96	6199.96	0	0	394	NRagged	479.37	75.52	0	5.33	215	>WS76_RS16235 ref|WP_015600434.1|gi|0| cytochrome c oxidase subunit II	3258	Nsco_NS_434_20203020_B_humpty_HILIC1.53464.53464.5	controllerType=0 controllerNumber=1 scan=53464	141.533	Trypsin	B1	PEDAQQADGGAAAPAADASGAAAPAQAQALPAAIYFETGKSELPADAK	S{+1649}	1649	1648.77	1648.77	1648.77
28498:5	47	V.DGAPKPVKEGVDKAS{+324.184}AEEAK.K	NA	S{+324}	471.252	5	2352.23	2350.23	2	-2.9	92	NRagged	479.37	82.98	0.63	6.57	61	>WS76_RS01540 ref|WP_006029839.1|gi|0| 50S ribosomal protein L7/L12	311	Nsco_NS_434_20203020_B_humpty_HILIC2.27410.27410.5	controllerType=0 controllerNumber=1 scan=27410	77.8236	Trypsin	B2	DGAPKPVKEGVDKASAEEAK	S{+324}	324	324.184	324.18	324.184
82682:4	36	K.KSSGGIFNNAAQIWNHTFFWNSLS{+1414.694}PNGGGAPTGALGDAISAK.W	NA	S{+1415}	1419.95	4	5676.78	5675.78	1	-0.6	59	Specific	479.37	197.09	0	6.76	70	>WS76_RS14535 ref|WP_006024786.1|gi|0| superoxide dismutase	2911	Nsco_NS_434_20203020_B_humpty_HILIC3.74904.74904.3	controllerType=0 controllerNumber=1 scan=74904	174.583	Trypsin	B3	KSSGGIFNNAAQIWNHTFFWNSLSPNGGGAPTGALGDAISAK	S{+1415}	1415	1414.69	1414.69	1414.69
17076:6	204	K.HANSAGS{+447.140}APHGGVLVLAGDDHAAK.S	NA	S{+447}	450.716	6	2699.26	2699.26	0	0	142	Specific	479.52	230.95	0	7.06	23	>WS76_RS01385 ref|WP_015600969.1|gi|0| thiamine pyrophosphate-binding protein	291	Nsco_NS_434_20203020_B_humpty_HILIC2.18228.18228.5	controllerType=0 controllerNumber=1 scan=18228	55.4889	Trypsin	B2	HANSAGSAPHGGVLVLAGDDHAAK	S{+447}	447	447.14	447.14	447.14
07175:2	4	K.EAS{+871.308}AAEAPAAASN.-	NA	S{+871}	1016.42	2	2031.83	2030.83	1	-1.7	60	CRagged	479.53	272	0	5.96	1081	>WS76_RS31050 ref|WP_071810810.1|gi|0| hypothetical protein	2892	Nsco_NS_434_20203020_B_humpty_HILIC2.9810.9810.2	controllerType=0 controllerNumber=1 scan=9810	36.3831	Trypsin	B2	EASAAEAPAAASN	S{+871}	871	871.308	871.31	871.308
46530:5	5	K.TAS{+870.459}GIVIPDAAAEKPDQGEVLAIGPGKR.D	NA	S{+870}	726.995	5	3630.95	3630.95	0	0	21	Specific	479.59	4.78	4.78	6.28	145	>WS76_RS04340 ref|WP_009889537.1|gi|0| molecular chaperone GroES	881	Nsco_NS_434_20203020_B_humpty_HILIC1.43185.43185.5	controllerType=0 controllerNumber=1 scan=43185	119.489	Trypsin	B1	TASGIVIPDAAAEKPDQGEVLAIGPGKR	S{+870}	870	870.459	870.46	870.459
13916:2	4	K.EAS{+1363.449}AAEAPAAASN.-	NA	S{+1363}	1262.49	2	2523.97	2522.97	1	-1.3	60	CRagged	479.6	208.18	0	5.81	821	>WS76_RS31050 ref|WP_071810810.1|gi|0| hypothetical protein	2892	Nsco_NS_434_20203020_B_humpty_HILIC1.15722.15722.2	controllerType=0 controllerNumber=1 scan=15722	51.4263	Trypsin	B1	EASAAEAPAAASN	S{+1363}	1363	1363.45	1363.45	1363.45
04748:2	4	K.AKEASAAEAPAAAS{+1263.437}N.-	NA	S{+1263}	1312.05	2	2623.09	2622.09	1	-1.3	58	CRagged	479.63	234.7	0	6.47	1166	>WS76_RS31050 ref|WP_071810810.1|gi|0| hypothetical protein	2892	Nsco_NS_434_20203020_B_humpty_HILIC3.7202.7202.2	controllerType=0 controllerNumber=1 scan=7202	30.3268	Trypsin	B3	AKEASAAEAPAAASN	S{+1263}	1263	1263.44	1263.44	1263.44
02828:3	659	E.SQQKPS{+276.078}APSGGAATSRPAR.A	NA	S{+276}	710.683	3	2130.04	2130.04	0	0	6	NRagged	479.74	87.17	9.16	4.97	18	>WS76_RS06780 ref|WP_075644793.1|gi|0| RNA methyltransferase	1363	Nsco_NS_434_20203020_B_humpty_HILIC2.5374.5374.3	controllerType=0 controllerNumber=1 scan=5374	26.1786	Trypsin	B2	SQQKPSAPSGGAATSRPAR	S{+276}	276	276.078	276.08	276.078
39618:3	127	D.GVNIWGDGS{+240.108}TYKGNDIER.F	NA	S{+240}	741.355	3	2222.05	2221.05	1	-1.5	122	NRagged	479.75	43.76	0	6.07	24	>WS76_RS16970 ref|WP_006024271.1|gi|0| argininosuccinate synthase	3406	Nsco_NS_434_20203020_B_humpty_HILIC1.37159.37159.3	controllerType=0 controllerNumber=1 scan=37159	104.897	Trypsin	B1	GVNIWGDGSTYKGNDIER	S{+240}	240	240.108	240.11	240.108
07730:2	4	K.AKEASAAEAPAAAS{+870.305}N.-	NA	S{+870}	1115.48	2	2229.96	2228.96	1	-1.5	58	CRagged	479.79	226.19	0	6.88	1081	>WS76_RS31050 ref|WP_071810810.1|gi|0| hypothetical protein	2892	Nsco_NS_434_20203020_B_humpty_HILIC2.10338.10338.2	controllerType=0 controllerNumber=1 scan=10338	37.547	Trypsin	B2	AKEASAAEAPAAASN	S{+870}	870	870.305	870.3	870.305
42123:4	175	F.PADLYLEGS{+1039.504}DQHR.G	NA	S{+1040}	635.808	4	2540.21	2540.21	0	0	575	NRagged	479.82	95.08	10.08	4.19	30	>WS76_RS14375 ref|WP_015601466.1|gi|0| isoleucine--tRNA ligase	2879	Nsco_NS_434_20203020_B_humpty_HILIC3.40502.40502.4	controllerType=0 controllerNumber=1 scan=40502	104.448	Trypsin	B3	PADLYLEGSDQHR	S{+1040}	1040	1039.5	1039.5	1039.5
67406:4	12	R.TLTIDDNGIGMS{+873.422}RDEAISNLGTIAR.S	NA	S{+873}	877.691	4	3507.74	3506.74	1	-1	74	Specific	479.84	126.71	0.16	6.59	286	>WS76_RS13540 ref|WP_009911687.1|gi|0| molecular chaperone HtpG	2721	Nsco_NS_434_20203020_B_humpty_HILIC3.62428.62428.3	controllerType=0 controllerNumber=1 scan=62428	151.369	Trypsin	B3	TLTIDDNGIGMSRDEAISNLGTIAR	S{+873}	873	873.422	873.42	873.422
49829:3	64	K.AMIEAGAS{+1030.428}GVHFEDQLASVK.K	NA	S{+1030}	1031.48	3	3092.44	3090.44	2	-2.2	171	Specific	479.85	228.47	0.77	7.08	34	>WS76_RS07040 ref|WP_015600508.1|gi|0| isocitrate lyase	1408	Nsco_NS_434_20203020_B_humpty_HILIC2.46092.46092.3	controllerType=0 controllerNumber=1 scan=46092	123.706	Trypsin	B2	AMIEAGASGVHFEDQLASVK	S{+1030}	1030	1030.43	1030.43	1030.43
25311:5	194	R.HAC[+57.021]IALPAGQHS{+1191.025}STWR.F	NA	C[+57], S{+1191}	597.585	5	2983.9	2982.9	1	-1.1	189	Specific	479.88	157.75	0	5.36	31	>WS76_RS04175 ref|WP_015601929.1|gi|0| LysR family transcriptional regulator	844	Nsco_NS_434_20203020_B_humpty_HILIC2.24808.24808.2	controllerType=0 controllerNumber=1 scan=24808	71.4075	Trypsin	B2	HACIALPAGQHSSTWR	,S{+1191}	,+1191	1191.03	1191.03	1191.03
76041:7	120	R.YS{+1585.764}GDRHLENPLAAVQMGLIYVNPEGPDGKPDPVAAAR.D	NA	S{+1586}	787.253	7	5504.72	5503.72	1	-0.6	199	Specific	479.89	261.02	0.83	8.16	38	>WS76_RS03525 ref|WP_015601547.1|gi|0| catalase/peroxidase HPI	715	Nsco_NS_434_20203020_B_humpty_HILIC2.67507.67507.5	controllerType=0 controllerNumber=1 scan=67507	170.101	Trypsin	B2	YSGDRHLENPLAAVQMGLIYVNPEGPDGKPDPVAAAR	S{+1586}	1586	1585.76	1585.76	1585.76
04182:4	297	K.RALIAAS{+389.557}EGRK.Q	NA	S{+390}	391.317	4	1562.25	1561.25	1	-2.1	185	Specific	479.97	140.06	0	5.76	11	>WS76_RS07280 ref|WP_041861631.1|gi|0| SPFH/Band 7/PHB domain protein	1458	Nsco_NS_434_20203020_B_humpty_HILIC2.6516.6516.3	controllerType=0 controllerNumber=1 scan=6516	28.3198	Trypsin	B2	RALIAASEGRK	S{+390}	390	389.557	389.56	389.557
78640:8	11	K.TVGDKLEAFTVVAAKPGFNNHEENGQS{+1519.596}AFETVTEASFPGKWK.V	NA	S{+1520}	758.109	8	6057.82	6057.82	0	0	3	Specific	479.98	112.46	0	5.54	417	>WS76_RS07535 ref|WP_009912787.1|gi|0| peroxiredoxin	1511	Nsco_NS_434_20203020_B_humpty_HILIC3.71695.71695.6	controllerType=0 controllerNumber=1 scan=71695	169.169	Trypsin	B3	TVGDKLEAFTVVAAKPGFNNHEENGQSAFETVTEASFPGKWK	S{+1520}	1520	1519.6	1519.6	1519.6
29792:5	879	R.APDHES{+1322.610}QREQILDLAAAK.F	NA	S{+1323}	663.931	5	3315.62	3314.62	1	-1	6	Specific	480.02	168.87	0	6.88	6	>WS76_RS01410 ref|WP_015601996.1|gi|0| TetR/AcrR family transcriptional regulator	296	Nsco_NS_434_20203020_B_humpty_HILIC1.28925.28925.3	controllerType=0 controllerNumber=1 scan=28925	85.0709	Trypsin	B1	APDHESQREQILDLAAAK	S{+1323}	1323	1322.61	1322.61	1322.61
33182:4	6	N.QVGVQADYALS{+979.379}KR.T	NA	S{+979}	604.543	4	2415.15	2414.15	1	-1.4	316	NRagged	480.11	2.44	0	4.86	494	>WS76_RS20285 ref|WP_006027443.1|gi|0| porin	4070	Nsco_NS_434_20203020_B_humpty_HILIC3.32321.32321.4	controllerType=0 controllerNumber=1 scan=32321	85.5634	Trypsin	B3	QVGVQADYALSKR	S{+979}	979	979.379	979.38	979.379
68136:3	12	V.GDKLEAFTVVAAKPGFNNHEENGQS{+294.105}AFETVTEASFPGK.W	NA	S{+294}	1440.68	3	4320.04	4318.04	2	-1.6	5	NRagged	480.12	107.26	0	7.26	226	>WS76_RS07535 ref|WP_009912787.1|gi|0| peroxiredoxin	1511	Nsco_NS_434_20203020_B_humpty_HILIC2.61173.61173.3	controllerType=0 controllerNumber=1 scan=61173	156.711	Trypsin	B2	GDKLEAFTVVAAKPGFNNHEENGQSAFETVTEASFPGK	S{+294}	294	294.105	294.11	294.105
07273:2	4	K.AKEASAAEAPAAAS{+667.226}N.-	NA	S{+667}	1013.94	2	2026.88	2025.88	1	-1.7	58	CRagged	480.14	197.62	0	6.46	1166	>WS76_RS31050 ref|WP_071810810.1|gi|0| hypothetical protein	2892	Nsco_NS_434_20203020_B_humpty_HILIC3.9924.9924.2	controllerType=0 controllerNumber=1 scan=9924	36.6972	Trypsin	B3	AKEASAAEAPAAASN	S{+667}	667	667.226	667.23	667.226
02677:3	9	Q.VHS{+330.121}QDAESQREALK.K	NA	S{+330}	643.309	3	1927.91	1927.91	0	0	149	NRagged	480.15	40.05	34.83	4.49	245	>WS76_RS08260 ref|WP_015600325.1|gi|0| ATP-dependent chaperone ClpB	1673	Nsco_NS_434_20203020_B_humpty_HILIC3.5352.5352.3	controllerType=0 controllerNumber=1 scan=5352	26.6782	Trypsin	B3	VHSQDAESQREALK	S{+330}	330	330.121	330.12	330.121
10313:3	4	K.AKEASAAEAPAAAS{+1363.448}N.-	NA	S{+1363}	908.372	3	2723.1	2722.1	1	-1.2	58	CRagged	480.17	175.7	0	6.82	821	>WS76_RS31050 ref|WP_071810810.1|gi|0| hypothetical protein	2892	Nsco_NS_434_20203020_B_humpty_HILIC1.12193.12193.3	controllerType=0 controllerNumber=1 scan=12193	41.922	Trypsin	B1	AKEASAAEAPAAASN	S{+1363}	1363	1363.45	1363.45	1363.45
32965:3	24	T.PATPPATPATPATTS{+1731.844}APAK.A	NA	S{+1732}	1160.93	3	3480.77	3479.77	1	-1	192	NRagged	480.22	88.19	0	5.09	191	>WS76_RS02240 ref|WP_015601514.1|gi|0| tetratricopeptide repeat family protein	455	Nsco_NS_434_20203020_B_humpty_HILIC3.32131.32131.3	controllerType=0 controllerNumber=1 scan=32131	85.1302	Trypsin	B3	PATPPATPATPATTSAPAK	S{+1732}	1732	1731.84	1731.84	1731.84
36549:6	65	K.FDNLYGC[+57.021]RES{+1338.554}LVDGIKR.A	NA	C[+57], S{+1339}	564.601	6	3382.57	3380.57	2	-2	232	Specific	480.29	153.15	0	6.85	52	>WS76_RS01155 ref|WP_015601770.1|gi|0| adenosylhomocysteinase	244	Nsco_NS_434_20203020_B_humpty_HILIC3.35309.35309.4	controllerType=0 controllerNumber=1 scan=35309	92.2498	Trypsin	B3	FDNLYGCRESLVDGIKR	,S{+1339}	,+1339	1338.55	1338.55	1338.55
62008:5	564	R.EIGS{+1598.627}GGGGGRFDYGYFTDDVLAR.Y	NA	S{+1599}	802.753	5	4009.74	4007.74	2	-1.7	210	Specific	480.34	227.66	0	7.29	8	>WS76_RS03660 ref|WP_015601895.1|gi|0| metalloprotease TldD	743	Nsco_NS_434_20203020_B_humpty_HILIC2.56408.56408.3	controllerType=0 controllerNumber=1 scan=56408	146.604	Trypsin	B2	EIGSGGGGGRFDYGYFTDDVLAR	S{+1599}	1599	1598.63	1598.63	1598.63
08741:2	4	K.EAS{+1335.454}AAEAPAAASN.-	NA	S{+1335}	1248.49	2	2495.98	2494.98	1	-1.3	60	CRagged	480.36	236.76	0	5.97	1081	>WS76_RS31050 ref|WP_071810810.1|gi|0| hypothetical protein	2892	Nsco_NS_434_20203020_B_humpty_HILIC2.11302.11302.2	controllerType=0 controllerNumber=1 scan=11302	39.9345	Trypsin	B2	EASAAEAPAAASN	S{+1335}	1335	1335.45	1335.45	1335.45
35271:4	1	K.EIAQVGSISANSDSS{+1280.604}IGDR.I	NA	S{+1281}	797.385	4	3186.52	3186.52	0	0	143	Specific	480.4	48.73	0	5.14	1039	>WS76_RS04345 ref|WP_006025492.1|gi|0| chaperonin GroEL	882	Nsco_NS_434_20203020_B_humpty_HILIC2.32981.32981.4	controllerType=0 controllerNumber=1 scan=32981	91.4309	Trypsin	B2	EIAQVGSISANSDSSIGDR	S{+1281}	1281	1280.6	1280.6	1280.6
17883:3	3	A.AAAASAAAEASAPAAASS{+1803.656}MK.A	NA	S{+1804}	1170.16	3	3508.48	3508.48	0	0	155	NRagged	480.41	64.8	0	4.7	674	>WS76_RS08270 ref|WP_015600333.1|gi|0| hypothetical protein	1675	Nsco_NS_434_20203020_B_humpty_HILIC3.19346.19346.3	controllerType=0 controllerNumber=1 scan=19346	56.722	Trypsin	B3	AAAASAAAEASAPAAASSMK	S{+1804}	1804	1803.66	1803.66	1803.66
55123:4	542	V.VS{+953.506}PAEFAQFIHSSR.H	NA	S{+954}	633.08	4	2529.3	2529.3	0	0	300	NRagged	480.44	15.94	1.65	3.72	12	>WS76_RS08190 ref|WP_015600094.1|gi|0| formyltransferase	1659	Nsco_NS_434_20203020_B_humpty_HILIC2.50482.50482.4	controllerType=0 controllerNumber=1 scan=50482	133.018	Trypsin	B2	VSPAEFAQFIHSSR	S{+954}	954	953.506	953.51	953.506
06517:4	277	R.LRDS{+473.115}QLGDERVK.D	NA	S{+473}	473.224	4	1889.88	1888.88	1	-1.8	78	Specific	480.51	211.89	0	7.16	19	>WS76_RS13485 ref|WP_006025002.1|gi|0| MoxR family ATPase	2710	Nsco_NS_434_20203020_B_humpty_HILIC1.8317.8317.3	controllerType=0 controllerNumber=1 scan=8317	31.697	Trypsin	B1	LRDSQLGDERVK	S{+473}	473	473.115	473.12	473.115
68210:5	1	K.EIAQVGSISANSDSS{+1778.084}IGDRIAEAMDK.V	NA	S{+1778}	889.278	5	4442.36	4442.36	0	0	143	Specific	480.55	221.57	0	6.89	1454	>WS76_RS04345 ref|WP_006025492.1|gi|0| chaperonin GroEL	882	Nsco_NS_434_20203020_B_humpty_HILIC3.63038.63038.3	controllerType=0 controllerNumber=1 scan=63038	152.506	Trypsin	B3	EIAQVGSISANSDSSIGDRIAEAMDK	S{+1778}	1778	1778.08	1778.08	1778.08
37524:3	36	A.PEVAAAAPEAAQAADQS{+1492.689}DANAQAAR.A	NA	S{+1493}	1296.61	3	3887.82	3886.82	1	-0.9	161	NRagged	480.58	22.51	0	6.38	133	>WS76_RS03140 ref|WP_075644745.1|gi|0| outer membrane protein assembly factor BamE	635	Nsco_NS_434_20203020_B_humpty_HILIC2.34815.34815.3	controllerType=0 controllerNumber=1 scan=34815	95.7024	Trypsin	B2	PEVAAAAPEAAQAADQSDANAQAAR	S{+1493}	1493	1492.69	1492.69	1492.69
59430:4	31	V.PVSAFGEDKFES{+707.331}GHAFDGSSIAGWK.G	NA	S{+707}	834.643	4	3335.55	3333.55	2	-2	37	NRagged	480.59	24.84	4.8	6.26	95	>WS76_RS06415 ref|WP_015601285.1|gi|0| type I glutamate--ammonia ligase	1286	Nsco_NS_434_20203020_B_humpty_HILIC2.54412.54412.4	controllerType=0 controllerNumber=1 scan=54412	142.258	Trypsin	B2	PVSAFGEDKFESGHAFDGSSIAGWK	S{+707}	707	707.331	707.33	707.331
43291:2	548	K.GDIVVNGKPIS{+256.143}DYFSR.E	NA	S{+256}	1012.03	2	2023.05	2023.05	0	0	26	Specific	480.59	169.93	49.32	5.87	13	>WS76_RS03285 ref|WP_006025278.1|gi|0| 30S ribosomal protein S9	665	Nsco_NS_434_20203020_B_humpty_HILIC2.39761.39761.2	controllerType=0 controllerNumber=1 scan=39761	107.442	Trypsin	B2	GDIVVNGKPISDYFSR	S{+256}	256	256.143	256.14	256.143
48643:5	465	L.IVERAPDLEVDGEMHGDAALS{+241.179}EVVRK.A	NA	S{+241}	616.128	5	3076.61	3076.61	0	0	654	NRagged	480.59	46.18	16.88	7.08	15	>WS76_RS01380 ref|WP_006023762.1|gi|0| NADP-dependent malic enzyme	290	Nsco_NS_434_20203020_B_humpty_HILIC3.46915.46915.5	controllerType=0 controllerNumber=1 scan=46915	120.346	Trypsin	B3	IVERAPDLEVDGEMHGDAALSEVVRK	S{+241}	241	241.179	241.18	241.179
59806:4	1	E.IAQVGS{+1200.582}ISANSDSSIGDRIAEAMDK.V	NA	S{+1201}	934.71	4	3735.82	3735.82	0	0	144	NRagged	480.6	32.03	2.8	5.94	1454	>WS76_RS04345 ref|WP_006025492.1|gi|0| chaperonin GroEL	882	Nsco_NS_434_20203020_B_humpty_HILIC3.56534.56534.4	controllerType=0 controllerNumber=1 scan=56534	140.003	Trypsin	B3	IAQVGSISANSDSSIGDRIAEAMDK	S{+1201}	1201	1200.58	1200.58	1200.58
64631:3	9	M.PEDAQQADGGAAAPAADAS{+981.432}GAAAPAQAQALPAAIYFETGK.S	NA	S{+981}	1574.41	3	4721.22	4721.22	0	0	394	NRagged	480.61	150.2	0	6.31	385	>WS76_RS16235 ref|WP_015600434.1|gi|0| cytochrome c oxidase subunit II	3258	Nsco_NS_434_20203020_B_humpty_HILIC2.58431.58431.3	controllerType=0 controllerNumber=1 scan=58431	150.892	Trypsin	B2	PEDAQQADGGAAAPAADASGAAAPAQAQALPAAIYFETGK	S{+981}	981	981.432	981.43	981.432
51727:6	11	K.LNHYS{+496.269}FGDVKGELIDQLGVRDK.E	NA	S{+496}	501.1	6	3001.56	2999.56	2	-2.2	102	Specific	480.62	35.32	5.89	6.42	417	>WS76_RS07535 ref|WP_009912787.1|gi|0| peroxiredoxin	1511	Nsco_NS_434_20203020_B_humpty_HILIC3.49559.49559.5	controllerType=0 controllerNumber=1 scan=49559	125.83	Trypsin	B3	LNHYSFGDVKGELIDQLGVRDK	S{+496}	496	496.269	496.27	496.269
75470:5	253	R.IEHGEGRQEDLDLLNS{+667.255}VAENIMGR.T	NA	S{+667}	673.719	5	3364.57	3362.57	2	-2	369	Specific	480.68	329.07	0	7.97	17	>WS76_RS12960 ref|WP_015600841.1|gi|0| NADH-quinone oxidoreductase subunit F	2606	Nsco_NS_434_20203020_B_humpty_HILIC3.69135.69135.4	controllerType=0 controllerNumber=1 scan=69135	164.358	Trypsin	B3	IEHGEGRQEDLDLLNSVAENIMGR	S{+667}	667	667.255	667.25	667.255
33053:3	3	A.PSATTPAPAATAPATAAS{+1339.432}APAAK.K	NA	S{+1339}	1111.16	3	3331.47	3331.47	0	0	121	NRagged	480.74	13.35	0	5.74	675	>WS76_RS08270 ref|WP_015600333.1|gi|0| hypothetical protein	1675	Nsco_NS_434_20203020_B_humpty_HILIC2.31159.31159.2	controllerType=0 controllerNumber=1 scan=31159	87.0441	Trypsin	B2	PSATTPAPAATAPATAASAPAAK	S{+1339}	1339	1339.43	1339.43	1339.43
75775:5	19	L.GPIFQKPSEHGVDMSVYS{+1653.799}LTK.Y	NA	S{+1654}	795.798	5	3974.96	3973.96	1	-0.8	221	NRagged	480.78	36.75	0	5.51	124	>WS76_RS20455 ref|WP_015603766.1|gi|0| cys/Met metabolism PLP-dependent enzyme family protein	4106	Nsco_NS_434_20203020_B_humpty_HILIC2.67308.67308.5	controllerType=0 controllerNumber=1 scan=67308	169.688	Trypsin	B2	GPIFQKPSEHGVDMSVYSLTK	S{+1654}	1654	1653.8	1653.8	1653.8
13957:2	852	T.PNTTGS{+285.168}DQNQSSVSSESTATSR.A	NA	S{+285}	1263.58	2	2526.15	2526.15	0	0	13	NRagged	480.81	166.05	2.4	5.95	23	>WS76_RS19050 ref|WP_041862053.1|gi|0| hypothetical protein	3825	Nsco_NS_434_20203020_B_humpty_HILIC1.15759.15759.2	controllerType=0 controllerNumber=1 scan=15759	51.53	Trypsin	B1	PNTTGSDQNQSSVSSESTATSR	S{+285}	285	285.168	285.17	285.168
29464:2	261	S.PEGVDYVIPGNDDS{+223.090}SK.A	NA	S{+223}	957.937	2	1914.87	1914.87	0	0	192	NRagged	480.82	238.76	0.8	5.89	14	>WS76_RS07180 ref|WP_009912840.1|gi|0| 30S ribosomal protein S2	1437	Nsco_NS_434_20203020_B_humpty_HILIC3.29100.29100.2	controllerType=0 controllerNumber=1 scan=29100	78.2845	Trypsin	B3	PEGVDYVIPGNDDSSK	S{+223}	223	223.09	223.09	223.09
42059:2	204	S.ES{+245.142}GANGAVQPALFVEAAEK.A	NA	S{+245}	1067.05	2	2133.09	2133.09	0	0	603	NRagged	480.83	377.41	208.65	6.65	27	>WS76_RS15440 ref|WP_015600424.1|gi|0| glycine--tRNA ligase subunit beta	3096	Nsco_NS_434_20203020_B_humpty_HILIC1.39116.39116.2	controllerType=0 controllerNumber=1 scan=39116	109.157	Trypsin	B1	ESGANGAVQPALFVEAAEK	S{+245}	245	245.142	245.14	245.142
63486:6	910	L.PANRELAGAEIELVS{+1269.710}VENRER.Q	NA	S{+1270}	604.496	6	3621.94	3621.94	0	0	86	NRagged	480.9	108.91	14.75	5.13	5	>WS76_RS00600 ref|WP_004195817.1|gi|0| ParA family protein	127	Nsco_NS_434_20203020_B_humpty_HILIC2.57539.57539.6	controllerType=0 controllerNumber=1 scan=57539	148.946	Trypsin	B2	PANRELAGAEIELVSVENRER	S{+1270}	1270	1269.71	1269.71	1269.71
11930:2	4	K.EAS{+1264.422}AAEAPAAASN.-	NA	S{+1264}	1212.98	2	2424.94	2423.94	1	-1.4	60	CRagged	480.93	290.77	0	5.77	1166	>WS76_RS31050 ref|WP_071810810.1|gi|0| hypothetical protein	2892	Nsco_NS_434_20203020_B_humpty_HILIC3.14158.14158.2	controllerType=0 controllerNumber=1 scan=14158	45.8959	Trypsin	B3	EASAAEAPAAASN	S{+1264}	1264	1264.42	1264.42	1264.42
09478:3	114	A.SVAPAS{+1626.492}GVK.T	NA	S{+1626}	814.656	3	2441.95	2441.95	0	0	162	NRagged	480.95	236.14	236.14	4.94	136	>WS76_RS02900 ref|WP_015601050.1|gi|0| histone H1-like nucleoHC2 family protein	586	Nsco_NS_434_20203020_B_humpty_HILIC2.11904.11904.3	controllerType=0 controllerNumber=1 scan=11904	41.1967	Trypsin	B2	SVAPASGVK	S{+1626}	1626	1626.49	1626.49	1626.49
02784:3	359	H.AHKYPGQLS{+338.021}GGQQQR.V	NA	S{+338}	665.292	3	1993.86	1992.86	1	-1.7	130	NRagged	480.95	82.15	0	5.6	22	>WS76_RS03250 ref|WP_006025272.1|gi|0| amino acid ABC transporter ATP-binding protein	659	Nsco_NS_434_20203020_B_humpty_HILIC3.5438.5438.3	controllerType=0 controllerNumber=1 scan=5438	26.8775	Trypsin	B3	AHKYPGQLSGGQQQR	S{+338}	338	338.021	338.02	338.021
18666:2	4	K.EAS{+1391.447}AAEAPAAASN.-	NA	S{+1391}	1276.49	2	2551.97	2550.97	1	-1.3	60	CRagged	480.98	287.55	0	5.77	1166	>WS76_RS31050 ref|WP_071810810.1|gi|0| hypothetical protein	2892	Nsco_NS_434_20203020_B_humpty_HILIC3.20031.20031.2	controllerType=0 controllerNumber=1 scan=20031	58.117	Trypsin	B3	EASAAEAPAAASN	S{+1391}	1391	1391.45	1391.45	1391.45
29872:4	103	T.GKTPAFHEVDVS{+213.130}DERALAR.I	NA	S{+213}	578.555	4	2311.2	2311.2	0	0	53	NRagged	481.05	82.51	10.14	6.43	36	>WS76_RS04500 ref|WP_015601200.1|gi|0| UDP-glucose 4-epimerase GalE	913	Nsco_NS_434_20203020_B_humpty_HILIC1.28992.28992.4	controllerType=0 controllerNumber=1 scan=28992	85.2524	Trypsin	B1	GKTPAFHEVDVSDERALAR	S{+213}	213	213.13	213.13	213.13
60229:5	9	G.GAAAPAADAS{+1962.920}GAAAPAQAQALPAAIYFETGKSELPADAK.D	NA	S{+1963}	1121.56	5	5603.75	5602.75	1	-0.6	403	NRagged	481.25	65.87	0	6.99	385	>WS76_RS16235 ref|WP_015600434.1|gi|0| cytochrome c oxidase subunit II	3258	Nsco_NS_434_20203020_B_humpty_HILIC2.55034.55034.5	controllerType=0 controllerNumber=1 scan=55034	143.613	Trypsin	B2	GAAAPAADASGAAAPAQAQALPAAIYFETGKSELPADAK	S{+1963}	1963	1962.92	1962.92	1962.92
13576:2	4	K.EAS{+1335.456}AAEAPAAASN.-	NA	S{+1335}	1248.49	2	2495.98	2494.98	1	-1.3	60	CRagged	481.27	297.15	0	6.07	821	>WS76_RS31050 ref|WP_071810810.1|gi|0| hypothetical protein	2892	Nsco_NS_434_20203020_B_humpty_HILIC1.15400.15400.2	controllerType=0 controllerNumber=1 scan=15400	50.5183	Trypsin	B1	EASAAEAPAAASN	S{+1335}	1335	1335.46	1335.46	1335.46
16895:4	144	K.GAEWDES{+239.134}KDGGANDPGVQSVRR.I	NA	S{+239}	643.058	4	2569.21	2569.21	0	0	185	Specific	481.31	101.86	17.72	6.9	28	>WS76_RS13500 ref|WP_015601619.1|gi|0| transaldolase	2713	Nsco_NS_434_20203020_B_humpty_HILIC1.18285.18285.4	controllerType=0 controllerNumber=1 scan=18285	57.8798	Trypsin	B1	GAEWDESKDGGANDPGVQSVRR	S{+239}	239	239.134	239.13	239.134
36540:4	317	K.LSVVSVYVPSGSS{+732.301}GDERQQAK.Y	NA	S{+732}	732.109	4	2925.42	2925.42	0	0	103	Specific	481.32	77.02	0	5.76	11	>WS76_RS17690 ref|WP_015602443.1|gi|0| exodeoxyribonuclease III	3552	Nsco_NS_434_20203020_B_humpty_HILIC1.34444.34444.3	controllerType=0 controllerNumber=1 scan=34444	98.3038	Trypsin	B1	LSVVSVYVPSGSSGDERQQAK	S{+732}	732	732.301	732.3	732.301
01650:3	364	Y.AEATHPHS{+698.320}AQQPK.A	NA	S{+698}	700.674	3	2100.01	2100.01	0	0	126	NRagged	481.34	315.14	15.45	5.43	18	>WS76_RS03280 ref|WP_006025277.1|gi|0| 50S ribosomal protein L13	664	Nsco_NS_434_20203020_B_humpty_HILIC3.4502.4502.3	controllerType=0 controllerNumber=1 scan=4502	24.7396	Trypsin	B3	AEATHPHSAQQPK	S{+698}	698	698.32	698.32	698.32
45001:3	5	K.TAS{+269.172}GIVIPDAAAEKPDQGEVLAIGPGKRDDK.G	NA	S{+269}	1129.94	3	3387.81	3387.81	0	0	21	Specific	481.35	290.46	16.48	8.05	145	>WS76_RS04340 ref|WP_009889537.1|gi|0| molecular chaperone GroES	881	Nsco_NS_434_20203020_B_humpty_HILIC1.41786.41786.3	controllerType=0 controllerNumber=1 scan=41786	115.871	Trypsin	B1	TASGIVIPDAAAEKPDQGEVLAIGPGKRDDK	S{+269}	269	269.172	269.17	269.172
31126:4	680	R.GLNIS{+594.182}ITTTAKTDDEAK.A	NA	S{+594}	594.03	4	2373.1	2372.1	1	-1.4	151	Specific	481.35	100.81	0	5.49	5	>WS76_RS01645 ref|WP_006029291.1|gi|0| 50S ribosomal protein L5	333	Nsco_NS_434_20203020_B_humpty_HILIC2.29569.29569.3	controllerType=0 controllerNumber=1 scan=29569	83.2287	Trypsin	B2	GLNISITTTAKTDDEAK	S{+594}	594	594.182	594.18	594.182
41298:3	817	R.SDTHSFPVAPAQGC[+57.021]AAAAAS{+568.210}AADAPGSGLSR.T	NA	C[+57], S{+568}	1156.19	3	3466.55	3466.55	0	0	76	Specific	481.41	481.41	88.2	7.67	3	>WS76_RS17335 ref|WP_015601668.1|gi|0| hypothetical protein	3482	Nsco_NS_434_20203020_B_humpty_HILIC2.38174.38174.3	controllerType=0 controllerNumber=1 scan=38174	103.976	Trypsin	B2	SDTHSFPVAPAQGCAAAAASAADAPGSGLSR	,S{+568}	,+568	568.21	568.21	568.21
30500:7	18	R.DHKEPVNGFYAVGEC[+57.021]S{+1111.485}C[+57.021]VSVHGANR.L	NA	C[+57]*2, S{+1111}	558.397	7	3902.74	3900.74	2	-1.7	378	Specific	481.43	50.24	0	6.45	135	>WS76_RS28025 ref|WP_009915682.1|gi|0| succinate dehydrogenase flavoprotein subunit	5615	Nsco_NS_434_20203020_B_humpty_HILIC3.29920.29920.5	controllerType=0 controllerNumber=1 scan=29920	80.0271	Trypsin	B3	DHKEPVNGFYAVGECSCVSVHGANR	*2,S{+1111}	*2,+1111	1111.48	1111.48	1111.48
11617:3	4	K.EAS{+1335.462}AAEAPAAASN.-	NA	S{+1335}	832.666	3	2495.98	2494.98	1	-1.3	60	CRagged	481.45	272.76	0	5.41	1166	>WS76_RS31050 ref|WP_071810810.1|gi|0| hypothetical protein	2892	Nsco_NS_434_20203020_B_humpty_HILIC3.13863.13863.3	controllerType=0 controllerNumber=1 scan=13863	45.1961	Trypsin	B3	EASAAEAPAAASN	S{+1335}	1335	1335.46	1335.46	1335.46
14012:4	72	A.PPSLLSS{+961.381}DAGKESGANNSR.I	NA	S{+961}	712.831	4	2848.3	2848.3	0	0	12	NRagged	481.5	44.63	0	5.22	61	>WS76_RS02305 ref|WP_015602015.1|gi|0| hypothetical protein	468	Nsco_NS_434_20203020_B_humpty_HILIC3.15891.15891.2	controllerType=0 controllerNumber=1 scan=15891	49.3134	Trypsin	B3	PPSLLSSDAGKESGANNSR	S{+961}	961	961.381	961.38	961.381
81496:4	82	V.PFAPGRADAS{+749.386}QEQTDVESVAVLEPVADGFRNYLK.G	NA	S{+749}	1107.31	4	4426.21	4426.21	0	0	553	NRagged	481.6	125.48	2	6.98	52	>WS76_RS03525 ref|WP_015601547.1|gi|0| catalase/peroxidase HPI	715	Nsco_NS_434_20203020_B_humpty_HILIC3.74003.74003.4	controllerType=0 controllerNumber=1 scan=74003	173.49	Trypsin	B3	PFAPGRADASQEQTDVESVAVLEPVADGFRNYLK	S{+749}	749	749.386	749.39	749.386
51781:3	46	K.AKDSAEQQEAMRGLQADS{+263.150}SSAATGTTNLGALLK.A	NA	S{+263}	1196.27	3	3586.79	3583.79	3	-2.8	530	Specific	481.67	481.67	0	10.05	64	>WS76_RS05375 ref|WP_006025716.1|gi|0| 30S ribosomal protein S1	1081	Nsco_NS_434_20203020_B_humpty_HILIC1.47332.47332.3	controllerType=0 controllerNumber=1 scan=47332	128.269	Trypsin	B1	AKDSAEQQEAMRGLQADSSSAATGTTNLGALLK	S{+263}	263	263.15	263.15	263.15
54440:4	196	D.PTESPVILIDHTDSS{+243.169}DVRFPHDDGSRVPYK.V	NA	S{+243}	907.212	4	3625.82	3622.82	3	-2.8	3	NRagged	481.69	138.43	0.83	7.04	20	>WS76_RS23675 ref|WP_015603435.1|gi|0| ring hydroxylating subunit alpha family protein	4752	Nsco_NS_434_20203020_B_humpty_HILIC1.49364.49364.4	controllerType=0 controllerNumber=1 scan=49364	132.538	Trypsin	B1	PTESPVILIDHTDSSDVRFPHDDGSRVPYK	S{+243}	243	243.169	243.17	243.169
36147:3	69	A.AAAASAASAPEVAAAAPEAAQAADQS{+792.377}DANAQAAR.A	NA	S{+792}	1287.61	3	3860.83	3857.83	3	-2.6	152	NRagged	481.69	12.68	0	5.44	117	>WS76_RS03140 ref|WP_075644745.1|gi|0| outer membrane protein assembly factor BamE	635	Nsco_NS_434_20203020_B_humpty_HILIC3.34946.34946.3	controllerType=0 controllerNumber=1 scan=34946	91.4613	Trypsin	B3	AAAASAASAPEVAAAAPEAAQAADQSDANAQAAR	S{+792}	792	792.377	792.38	792.377
32935:3	84	R.QQLAPPAPAS{+1161.418}APAAASDAGSASPGARP.-	NA	S{+1161}	1193.21	3	3577.62	3575.62	2	-1.9	730	CRagged	481.72	21.05	0	6.18	75	>WS76_RS00435 ref|WP_015602274.1|gi|0| type II secretion system protein GspD	90	Nsco_NS_434_20203020_B_humpty_HILIC3.32104.32104.3	controllerType=0 controllerNumber=1 scan=32104	85.076	Trypsin	B3	QQLAPPAPASAPAAASDAGSASPGARP	S{+1161}	1161	1161.42	1161.42	1161.42
19092:7	100	K.AYC[+57.021]S{+1873.845}NSDYVTSSARPHFHC[+57.021]GK.D	NA	C[+57]*2, S{+1874}	617.706	7	4317.9	4317.9	0	0	24	Specific	481.75	114.96	0	4.84	50	>WS76_RS21240 ref|WP_041861910.1|gi|0| hypothetical protein	4265	Nsco_NS_434_20203020_B_humpty_HILIC2.19925.19925.4	controllerType=0 controllerNumber=1 scan=19925	59.6262	Trypsin	B2	AYCSNSDYVTSSARPHFHCGK	*2,S{+1874}	*2,+1874	1873.85	1873.85	1873.85
01490:3	4	A.SAPAEKAEAAS{+567.211}APAK.K	NA	S{+567}	656.316	3	1966.93	1965.93	1	-1.7	28	NRagged	481.84	84.65	0	6.29	821	>WS76_RS31050 ref|WP_071810810.1|gi|0| hypothetical protein	2892	Nsco_NS_434_20203020_B_humpty_HILIC1.3999.3999.3	controllerType=0 controllerNumber=1 scan=3999	22.6413	Trypsin	B1	SAPAEKAEAASAPAK	S{+567}	567	567.211	567.21	567.211
35238:3	38	D.SVQLIGFGS{+685.381}FGSGKR.A	NA	S{+685}	742.408	3	2225.21	2225.21	0	0	41	NRagged	482	30.78	3.6	4.88	78	>WS76_RS00450 ref|WP_004195781.1|gi|0| DNA-binding protein HU-alpha	93	Nsco_NS_434_20203020_B_humpty_HILIC3.34113.34113.3	controllerType=0 controllerNumber=1 scan=34113	89.5337	Trypsin	B3	SVQLIGFGSFGSGKR	S{+685}	685	685.381	685.38	685.381
46243:6	5	K.TAS{+812.432}GIVIPDAAAEKPDQGEVLAIGPGKRDDK.G	NA	S{+812}	656.018	6	3931.07	3931.07	0	0	21	Specific	482.03	92.11	92.11	7.31	206	>WS76_RS04340 ref|WP_009889537.1|gi|0| molecular chaperone GroES	881	Nsco_NS_434_20203020_B_humpty_HILIC2.43123.43123.6	controllerType=0 controllerNumber=1 scan=43123	117.293	Trypsin	B2	TASGIVIPDAAAEKPDQGEVLAIGPGKRDDK	S{+812}	812	812.432	812.43	812.432
09414:2	115	A.APATTAS{+405.212}TASVAPASGVK.T	NA	S{+405}	996.529	2	1992.05	1992.05	0	0	153	NRagged	482.06	24.93	0	4.86	126	>WS76_RS02900 ref|WP_015601050.1|gi|0| histone H1-like nucleoHC2 family protein	586	Nsco_NS_434_20203020_B_humpty_HILIC1.11414.11414.2	controllerType=0 controllerNumber=1 scan=11414	40.0192	Trypsin	B1	APATTASTASVAPASGVK	S{+405}	405	405.212	405.21	405.212
34358:4	2	R.RDDGETVIEAS{+615.289}MLHNR.F	NA	S{+615}	615.297	4	2458.17	2458.17	0	0	839	Specific	482.06	317.09	0	6.31	717	>WS76_RS18590 ref|WP_015603035.1|gi|0| hypothetical protein	3735	Nsco_NS_434_20203020_B_humpty_HILIC3.33318.33318.4	controllerType=0 controllerNumber=1 scan=33318	87.8095	Trypsin	B3	RDDGETVIEASMLHNR	S{+615}	615	615.289	615.29	615.289
55110:5	542	S.PAEFAQFIHS{+1140.614}SR.H	NA	S{+1141}	506.867	5	2530.3	2530.3	0	0	302	NRagged	482.13	40.19	0	3.72	12	>WS76_RS08190 ref|WP_015600094.1|gi|0| formyltransferase	1659	Nsco_NS_434_20203020_B_humpty_HILIC2.50474.50474.5	controllerType=0 controllerNumber=1 scan=50474	133.009	Trypsin	B2	PAEFAQFIHSSR	S{+1141}	1141	1140.61	1140.61	1140.61
03439:2	4	K.AKEASAAEAPAAAS{+1235.440}N.-	NA	S{+1235}	1298.05	2	2595.09	2594.09	1	-1.3	58	CRagged	482.36	255.28	0	7.5	821	>WS76_RS31050 ref|WP_071810810.1|gi|0| hypothetical protein	2892	Nsco_NS_434_20203020_B_humpty_HILIC1.5608.5608.2	controllerType=0 controllerNumber=1 scan=5608	26.1003	Trypsin	B1	AKEASAAEAPAAASN	S{+1235}	1235	1235.44	1235.44	1235.44
41128:3	1	K.PC[+57.021]TTNKEIAQVGS{+355.202}ISANSDSSIGDR.I	NA	C[+57], S{+355}	988.816	3	2964.43	2962.43	2	-2.3	137	Specific	482.47	136.67	0	7.25	1454	>WS76_RS04345 ref|WP_006025492.1|gi|0| chaperonin GroEL	882	Nsco_NS_434_20203020_B_humpty_HILIC3.39640.39640.3	controllerType=0 controllerNumber=1 scan=39640	102.574	Trypsin	B3	PCTTNKEIAQVGSISANSDSSIGDR	,S{+355}	,+355	355.202	355.2	355.202
36786:4	956	K.QYVETNGS{+963.655}HGYAC[+57.021]AC[+57.021]LTVVTDKQER.R	NA	C[+57]*2, S{+964}	963.498	4	3850.97	3849.97	1	-0.9	92	Specific	482.5	165.23	0	7.21	3	>WS76_RS26665 ref|WP_006029077.1|gi|0| DUF4087 domain-containing protein	5347	Nsco_NS_434_20203020_B_humpty_HILIC3.35502.35502.3	controllerType=0 controllerNumber=1 scan=35502	92.6349	Trypsin	B3	QYVETNGSHGYACACLTVVTDKQER	*2,S{+964}	*2,+964	963.655	963.65	963.655
18079:3	4	A.PAAASAPAEKAEAAS{+1603.576}APAKK.A	NA	S{+1604}	1147.52	3	3440.56	3440.56	0	0	24	NRagged	482.51	9.91	0	6.33	1081	>WS76_RS31050 ref|WP_071810810.1|gi|0| hypothetical protein	2892	Nsco_NS_434_20203020_B_humpty_HILIC2.19036.19036.3	controllerType=0 controllerNumber=1 scan=19036	57.5263	Trypsin	B2	PAAASAPAEKAEAASAPAKK	S{+1604}	1604	1603.58	1603.58	1603.58
41039:5	5	T.AS{+229.144}GIVIPDAAAEKPDQGEVLAIGPGKRDDK.G	NA	S{+229}	650.153	5	3246.73	3246.73	0	0	22	NRagged	482.61	482.61	70.61	9.09	145	>WS76_RS04340 ref|WP_009889537.1|gi|0| molecular chaperone GroES	881	Nsco_NS_434_20203020_B_humpty_HILIC1.38323.38323.5	controllerType=0 controllerNumber=1 scan=38323	107.466	Trypsin	B1	ASGIVIPDAAAEKPDQGEVLAIGPGKRDDK	S{+229}	229	229.144	229.14	229.144
53570:5	28	K.QIYRDNYENYRLPS{+659.477}FDSDPLK.N	NA	S{+659}	659.554	5	3293.74	3292.74	1	-1	277	Specific	482.62	226.98	0	7.63	89	>WS76_RS16290 ref|WP_015601591.1|gi|0| S41 family peptidase	3269	Nsco_NS_434_20203020_B_humpty_HILIC1.48690.48690.4	controllerType=0 controllerNumber=1 scan=48690	131.137	Trypsin	B1	QIYRDNYENYRLPSFDSDPLK	S{+659}	659	659.477	659.48	659.477
23954:4	481	K.AIDSVRSPSSSPAATS{+666.227}TSTTAETNDATLNEARK.-	NA	S{+666}	1001.97	4	4004.84	4002.84	2	-1.7	107	Specific	482.63	482.63	0	10.48	23	>WS76_RS22380 ref|WP_006029748.1|gi|0| hypothetical protein	4493	Nsco_NS_434_20203020_B_humpty_HILIC1.24145.24145.2	controllerType=0 controllerNumber=1 scan=24145	72.9903	Trypsin	B1	AIDSVRSPSSSPAATSTSTTAETNDATLNEARK	S{+666}	666	666.227	666.23	666.227
04124:2	4	K.AKEASAAEAPAAAS{+1235.440}N.-	NA	S{+1235}	1298.05	2	2595.1	2594.1	1	-1.3	58	CRagged	482.7	244.19	0	7.5	821	>WS76_RS31050 ref|WP_071810810.1|gi|0| hypothetical protein	2892	Nsco_NS_434_20203020_B_humpty_HILIC1.6181.6181.2	controllerType=0 controllerNumber=1 scan=6181	27.2266	Trypsin	B1	AKEASAAEAPAAASN	S{+1235}	1235	1235.44	1235.44	1235.44
13948:2	4	K.EAS{+1336.459}AAEAPAAASN.-	NA	S{+1336}	1248.99	2	2496.98	2495.98	1	-1.3	60	CRagged	482.76	282.44	0	5.77	1166	>WS76_RS31050 ref|WP_071810810.1|gi|0| hypothetical protein	2892	Nsco_NS_434_20203020_B_humpty_HILIC3.15842.15842.2	controllerType=0 controllerNumber=1 scan=15842	49.2311	Trypsin	B3	EASAAEAPAAASN	S{+1336}	1336	1336.46	1336.46	1336.46
41389:3	386	K.NDVIFQANRPMLS{+770.325}SPDK.I	NA	S{+770}	901.435	3	2702.29	2702.29	0	0	127	Specific	482.79	3.13	2	3.8	25	>WS76_RS08085 ref|WP_015601416.1|gi|0| peptidoglycan-binding protein LysM	1636	Nsco_NS_434_20203020_B_humpty_HILIC3.39853.39853.3	controllerType=0 controllerNumber=1 scan=39853	103.033	Trypsin	B3	NDVIFQANRPMLSSPDK	S{+770}	770	770.325	770.33	770.325
74167:5	203	R.IEHGEGRQEDLDLLNS{+666.258}VAENIMGR.T	NA	S{+666}	673.52	5	3363.57	3361.57	2	-2	369	Specific	482.84	334.55	0	8.58	19	>WS76_RS12960 ref|WP_015600841.1|gi|0| NADH-quinone oxidoreductase subunit F	2606	Nsco_NS_434_20203020_B_humpty_HILIC2.66011.66011.4	controllerType=0 controllerNumber=1 scan=66011	166.994	Trypsin	B2	IEHGEGRQEDLDLLNSVAENIMGR	S{+666}	666	666.258	666.26	666.258
26472:4	193	V.EIQETRPVS{+1183.592}K.T	NA	S{+1184}	593.314	4	2370.24	2370.24	0	0	65	NRagged	482.94	235.99	0	4.3	39	>WS76_RS01630 ref|WP_004201274.1|gi|0| 30S ribosomal protein S17	330	Nsco_NS_434_20203020_B_humpty_HILIC3.26508.26508.2	controllerType=0 controllerNumber=1 scan=26508	72.2775	Trypsin	B3	EIQETRPVSK	S{+1184}	1184	1183.59	1183.59	1183.59
53126:4	19	L.PVS{+579.304}PEQAEYNLPLSEQDRAALTKPSQR.K	NA	S{+579}	901.716	4	3603.84	3603.84	0	0	34	NRagged	482.99	0.01	0.01	6.31	77	>WS76_RS20015 ref|WP_075645078.1|gi|0| collagenase	4017	Nsco_NS_434_20203020_B_humpty_HILIC1.48366.48366.4	controllerType=0 controllerNumber=1 scan=48366	130.486	Trypsin	B1	PVSPEQAEYNLPLSEQDRAALTKPSQR	S{+579}	579	579.304	579.3	579.304
47484:5	26	R.WDADDC[+57.021]VAEATQGGGAAAFASSASPAAQAHATDAAAAGS{+831.258}AASPNAAKVEQLK.D	NA	C[+57], S{+831}	1149.71	5	5744.52	5744.52	0	0	583	Specific	482.99	27.68	1.15	6.21	116	>WS76_RS27720 ref|WP_015602984.1|gi|0| acyl-CoA dehydrogenase	5553	Nsco_NS_434_20203020_B_humpty_HILIC2.44245.44245.5	controllerType=0 controllerNumber=1 scan=44245	119.872	Trypsin	B2	WDADDCVAEATQGGGAAAFASSASPAAQAHATDAAAAGSAASPNAAKVEQLK	,S{+831}	,+831	831.258	831.26	831.258
24462:3	3	K.AAAAASAAAEAS{+1932.639}APAAASSMK.A	NA	S{+1933}	1237.17	3	3709.5	3708.5	1	-0.9	154	Specific	483	349.05	0	6.96	457	>WS76_RS08270 ref|WP_015600333.1|gi|0| hypothetical protein	1675	Nsco_NS_434_20203020_B_humpty_HILIC1.24550.24550.3	controllerType=0 controllerNumber=1 scan=24550	74.0793	Trypsin	B1	AAAAASAAAEASAPAAASSMK	S{+1933}	1933	1932.64	1932.64	1932.64
31084:2	84	R.QQLAPPAPASAPAAAS{+1135.426}DAGSASPGARP.-	NA	S{+1135}	1775.82	2	3550.63	3549.63	1	-0.9	730	CRagged	483	76.97	0	6.57	75	>WS76_RS00435 ref|WP_015602274.1|gi|0| type II secretion system protein GspD	90	Nsco_NS_434_20203020_B_humpty_HILIC3.30495.30495.2	controllerType=0 controllerNumber=1 scan=30495	81.4255	Trypsin	B3	QQLAPPAPASAPAAASDAGSASPGARP	S{+1135}	1135	1135.43	1135.43	1135.43
25006:3	3	K.AAAAASAAAEAS{+1932.647}APAAASSMK.A	NA	S{+1933}	1237.17	3	3709.51	3708.51	1	-0.9	154	Specific	483.03	355.4	0	6.29	674	>WS76_RS08270 ref|WP_015600333.1|gi|0| hypothetical protein	1675	Nsco_NS_434_20203020_B_humpty_HILIC3.25261.25261.3	controllerType=0 controllerNumber=1 scan=25261	69.5146	Trypsin	B3	AAAAASAAAEASAPAAASSMK	S{+1933}	1933	1932.65	1932.65	1932.65
06364:2	4	K.EAS{+1235.442}AAEAPAAASN.-	NA	S{+1235}	1198.49	2	2395.96	2394.96	1	-1.4	60	CRagged	483.14	267.5	0	5.71	1166	>WS76_RS31050 ref|WP_071810810.1|gi|0| hypothetical protein	2892	Nsco_NS_434_20203020_B_humpty_HILIC3.8996.8996.2	controllerType=0 controllerNumber=1 scan=8996	34.6283	Trypsin	B3	EASAAEAPAAASN	S{+1235}	1235	1235.44	1235.44	1235.44
67168:6	662	R.FVNRLPQPS{+772.227}TIHWHGLPVPPDQDGNPSDLVAPGATR.V	NA	S{+772}	777.374	6	4659.2	4658.2	1	-0.7	141	Specific	483.21	353.16	0	8.24	12	>WS76_RS14425 ref|WP_015601231.1|gi|0| multicopper oxidase family protein	2889	Nsco_NS_434_20203020_B_humpty_HILIC1.59588.59588.5	controllerType=0 controllerNumber=1 scan=59588	154.957	Trypsin	B1	FVNRLPQPSTIHWHGLPVPPDQDGNPSDLVAPGATR	S{+772}	772	772.227	772.23	772.227
05020:3	994	K.FTENLRES{+1084.704}GTC[+57.021]SHC[+57.021]GSSSR.Q	NA	C[+57]*2, S{+1085}	1086.21	3	3256.62	3256.62	0	0	54	Specific	483.23	303.16	0	6.37	4	>WS76_RS12340 ref|WP_015602102.1|gi|0| class I SAM-dependent methyltransferase	2489	Nsco_NS_434_20203020_B_humpty_HILIC3.7462.7462.3	controllerType=0 controllerNumber=1 scan=7462	30.932	Trypsin	B3	FTENLRESGTCSHCGSSSR	*2,S{+1085}	*2,+1085	1084.7	1084.7	1084.7
32248:3	41	K.VAPPADNNAS{+666.229}QPQQFDPNRALQGK.T	NA	S{+666}	1077.84	3	3231.49	3229.49	2	-2.1	50	Specific	483.26	3.27	0	7.53	180	>WS76_RS16595 ref|WP_015601198.1|gi|0| sporulation related domain protein	3331	Nsco_NS_434_20203020_B_humpty_HILIC2.30492.30492.3	controllerType=0 controllerNumber=1 scan=30492	85.3302	Trypsin	B2	VAPPADNNASQPQQFDPNRALQGK	S{+666}	666	666.229	666.23	666.229
38861:3	69	A.PEVAAAAPEAAQAADQS{+1493.693}DANAQAAR.A	NA	S{+1494}	1297.28	3	3889.82	3887.82	2	-1.7	161	NRagged	483.27	8.91	0	5.61	117	>WS76_RS03140 ref|WP_075644745.1|gi|0| outer membrane protein assembly factor BamE	635	Nsco_NS_434_20203020_B_humpty_HILIC3.37667.37667.3	controllerType=0 controllerNumber=1 scan=37667	98.2172	Trypsin	B3	PEVAAAAPEAAQAADQSDANAQAAR	S{+1494}	1494	1493.69	1493.69	1493.69
36447:3	39	E.WS{+243.102}AQDEEAFKQPIRDQYER.Q	NA	S{+243}	880.414	3	2639.23	2639.23	0	0	469	NRagged	483.28	392.79	392.79	8.18	74	>WS76_RS18205 ref|WP_006028823.1|gi|0| methylcrotonoyl-CoA carboxylase	3659	Nsco_NS_434_20203020_B_humpty_HILIC2.33960.33960.3	controllerType=0 controllerNumber=1 scan=33960	93.7074	Trypsin	B2	WSAQDEEAFKQPIRDQYER	S{+243}	243	243.102	243.1	243.102
09349:2	4	K.EAS{+1236.443}AAEAPAAASN.-	NA	S{+1236}	1198.99	2	2396.97	2395.97	1	-1.4	60	CRagged	483.33	322.34	0	6.16	821	>WS76_RS31050 ref|WP_071810810.1|gi|0| hypothetical protein	2892	Nsco_NS_434_20203020_B_humpty_HILIC1.11361.11361.2	controllerType=0 controllerNumber=1 scan=11361	39.8962	Trypsin	B1	EASAAEAPAAASN	S{+1236}	1236	1236.44	1236.44	1236.44
09234:3	4	A.PAAASAPAEKAEAAS{+1882.722}APAKK.A	NA	S{+1883}	1240.91	3	3720.7	3719.7	1	-0.9	24	NRagged	483.33	121.11	0	7.28	1081	>WS76_RS31050 ref|WP_071810810.1|gi|0| hypothetical protein	2892	Nsco_NS_434_20203020_B_humpty_HILIC2.11700.11700.3	controllerType=0 controllerNumber=1 scan=11700	40.7848	Trypsin	B2	PAAASAPAEKAEAASAPAKK	S{+1883}	1883	1882.72	1882.72	1882.72
31551:4	3	K.TSAAKPAATTTTATTAAPAPAPSATTPAPAATAPATAAS{+723.211}APAAKK.T	NA	S{+723}	1174.83	4	4696.3	4696.3	0	0	100	Specific	483.36	68.54	7.85	5.81	674	>WS76_RS08270 ref|WP_015600333.1|gi|0| hypothetical protein	1675	Nsco_NS_434_20203020_B_humpty_HILIC3.30980.30980.4	controllerType=0 controllerNumber=1 scan=30980	82.6416	Trypsin	B3	TSAAKPAATTTTATTAAPAPAPSATTPAPAATAPATAASAPAAKK	S{+723}	723	723.211	723.21	723.211
11491:3	4	A.PAAASAPAEKAEAAS{+1980.731}APAKK.A	NA	S{+1981}	1273.58	3	3818.71	3817.71	1	-0.9	24	NRagged	483.44	69.76	0	6.54	1166	>WS76_RS31050 ref|WP_071810810.1|gi|0| hypothetical protein	2892	Nsco_NS_434_20203020_B_humpty_HILIC3.13737.13737.3	controllerType=0 controllerNumber=1 scan=13737	44.8809	Trypsin	B3	PAAASAPAEKAEAASAPAKK	S{+1981}	1981	1980.73	1980.73	1980.73
67846:6	183	R.C[+57.021]ES{+704.638}C[+57.021]QGDGVLKVEMHFLPDVYVPC[+57.021]DVC[+57.021]HGK.R	NA	C[+57]*4, S{+705}	707.872	6	4242.2	4240.2	2	-1.6	751	Specific	483.48	289.63	7.02	7.94	28	>WS76_RS15850 ref|WP_015600126.1|gi|0| excinuclease ABC subunit UvrA	3181	Nsco_NS_434_20203020_B_humpty_HILIC3.62774.62774.5	controllerType=0 controllerNumber=1 scan=62774	152.041	Trypsin	B3	CESCQGDGVLKVEMHFLPDVYVPCDVCHGK	*4,S{+705}	*4,+705	704.638	704.64	704.638
43452:6	7	K.TAS{+870.459}GIVIPDAAAEKPDQGEVLAIGPGKRDDK.G	NA	S{+870}	665.689	6	3989.1	3989.1	0	0	21	Specific	483.53	22.52	13.49	6.46	177	>WS76_RS04340 ref|WP_009889537.1|gi|0| molecular chaperone GroES	881	Nsco_NS_434_20203020_B_humpty_HILIC3.41559.41559.6	controllerType=0 controllerNumber=1 scan=41559	106.547	Trypsin	B3	TASGIVIPDAAAEKPDQGEVLAIGPGKRDDK	S{+870}	870	870.459	870.46	870.459
40379:3	38	K.QELIDAVAAQTGAS{+743.263}K.A	NA	S{+743}	749.355	3	2246.05	2245.05	1	-1.5	4	Specific	483.54	208.69	0	5.61	78	>WS76_RS00450 ref|WP_004195781.1|gi|0| DNA-binding protein HU-alpha	93	Nsco_NS_434_20203020_B_humpty_HILIC3.39057.39057.2	controllerType=0 controllerNumber=1 scan=39057	101.411	Trypsin	B3	QELIDAVAAQTGASK	S{+743}	743	743.263	743.26	743.263
71673:4	11	K.LNHYS{+472.223}FGDVKGELIDQLGVR.D	NA	S{+472}	684.104	4	2733.39	2732.39	1	-1.2	102	Specific	483.59	11.02	11.02	5.89	417	>WS76_RS07535 ref|WP_009912787.1|gi|0| peroxiredoxin	1511	Nsco_NS_434_20203020_B_humpty_HILIC3.66020.66020.4	controllerType=0 controllerNumber=1 scan=66020	158.353	Trypsin	B3	LNHYSFGDVKGELIDQLGVR	S{+472}	472	472.223	472.22	472.223
31205:3	479	V.PAGKNDYPPS{+732.353}EALVQR.N	NA	S{+732}	825.751	3	2475.24	2474.24	1	-1.4	48	NRagged	483.6	55.92	0	6.08	16	>WS76_RS21040 ref|WP_015603331.1|gi|0| DUF4148 domain-containing protein	4226	Nsco_NS_434_20203020_B_humpty_HILIC1.30026.30026.3	controllerType=0 controllerNumber=1 scan=30026	87.7273	Trypsin	B1	PAGKNDYPPSEALVQR	S{+732}	732	732.353	732.35	732.353
59494:4	9	D.GGAAAPAADAS{+1862.788}GAAAPAQAQALPAAIYFETGKSELPADAK.D	NA	S{+1863}	1390.67	4	5559.64	5559.64	0	0	402	NRagged	483.62	4.46	4.46	6.31	385	>WS76_RS16235 ref|WP_015600434.1|gi|0| cytochrome c oxidase subunit II	3258	Nsco_NS_434_20203020_B_humpty_HILIC2.54462.54462.4	controllerType=0 controllerNumber=1 scan=54462	142.365	Trypsin	B2	GGAAAPAADASGAAAPAQAQALPAAIYFETGKSELPADAK	S{+1863}	1863	1862.79	1862.79	1862.79
06129:5	158	R.ERGDVPAS{+897.456}EVER.V	NA	S{+897}	449.228	5	2242.11	2241.11	1	-1.5	284	Specific	483.68	279.24	0	6.2	21	>WS76_RS23695 ref|WP_015602519.1|gi|0| catechol 1,2-dioxygenase	4756	Nsco_NS_434_20203020_B_humpty_HILIC1.7953.7953.3	controllerType=0 controllerNumber=1 scan=7953	30.9805	Trypsin	B1	ERGDVPASEVER	S{+897}	897	897.456	897.46	897.456
24922:3	1119	L.SADHGGDAHYS{+351.210}TDELK.L	NA	S{+351}	685.652	3	2054.94	2053.94	1	-1.6	172	NRagged	483.74	130.95	0	5.76	4	>WS76_RS23205 ref|WP_006027919.1|gi|0| HlyC/CorC family transporter	4656	Nsco_NS_434_20203020_B_humpty_HILIC1.24949.24949.3	controllerType=0 controllerNumber=1 scan=24949	75.1269	Trypsin	B1	SADHGGDAHYSTDELK	S{+351}	351	351.21	351.21	351.21
16526:2	4	K.EAS{+1363.454}AAEAPAAASN.-	NA	S{+1363}	1262.49	2	2523.98	2522.98	1	-1.3	60	CRagged	483.78	253.39	0	5.99	821	>WS76_RS31050 ref|WP_071810810.1|gi|0| hypothetical protein	2892	Nsco_NS_434_20203020_B_humpty_HILIC1.17927.17927.2	controllerType=0 controllerNumber=1 scan=17927	56.9477	Trypsin	B1	EASAAEAPAAASN	S{+1363}	1363	1363.45	1363.45	1363.45
71160:4	12	F.TVVAAKPGFNNHEENGQS{+959.485}AFETVTEASFPGKWK.V	NA	S{+959}	1135.06	4	4537.22	4537.22	0	0	12	NRagged	483.81	10.53	0	6	226	>WS76_RS07535 ref|WP_009912787.1|gi|0| peroxiredoxin	1511	Nsco_NS_434_20203020_B_humpty_HILIC2.63774.63774.4	controllerType=0 controllerNumber=1 scan=63774	162.383	Trypsin	B2	TVVAAKPGFNNHEENGQSAFETVTEASFPGKWK	S{+959}	959	959.485	959.49	959.485
48366:6	5	K.TAS{+656.287}GIVIPDAAAEKPDQGEVLAIGPGKRDDK.G	NA	S{+656}	629.994	6	3774.92	3774.92	0	0	21	Specific	483.83	93.08	93.08	7.31	206	>WS76_RS04340 ref|WP_009889537.1|gi|0| molecular chaperone GroES	881	Nsco_NS_434_20203020_B_humpty_HILIC2.44935.44935.5	controllerType=0 controllerNumber=1 scan=44935	121.399	Trypsin	B2	TASGIVIPDAAAEKPDQGEVLAIGPGKRDDK	S{+656}	656	656.287	656.29	656.287
41520:3	69	A.PEVAAAAPEAAQAADQS{+1339.611}DANAQAAR.A	NA	S{+1340}	1245.25	3	3733.74	3733.74	0	0	161	NRagged	483.95	13.77	0	5.17	117	>WS76_RS03140 ref|WP_075644745.1|gi|0| outer membrane protein assembly factor BamE	635	Nsco_NS_434_20203020_B_humpty_HILIC3.39979.39979.3	controllerType=0 controllerNumber=1 scan=39979	103.278	Trypsin	B3	PEVAAAAPEAAQAADQSDANAQAAR	S{+1340}	1340	1339.61	1339.61	1339.61
34771:4	21	E.PGLAEKWDIS{+503.253}PDGK.V	NA	S{+503}	505.011	4	2017.02	2016.02	1	-1.7	83	NRagged	484.04	143.47	0	5.59	99	>WS76_RS17310 ref|WP_015602142.1|gi|0| ABC transporter substrate-binding protein	3476	Nsco_NS_434_20203020_B_humpty_HILIC1.33032.33032.3	controllerType=0 controllerNumber=1 scan=33032	95.0279	Trypsin	B1	PGLAEKWDISPDGK	S{+503}	503	503.253	503.25	503.253
21126:3	4	A.PAAASAPAEKAEAAS{+1702.593}APAKK.A	NA	S{+1703}	1180.86	3	3540.57	3539.57	1	-0.9	24	NRagged	484.05	34.16	0	6.98	1081	>WS76_RS31050 ref|WP_071810810.1|gi|0| hypothetical protein	2892	Nsco_NS_434_20203020_B_humpty_HILIC2.21553.21553.3	controllerType=0 controllerNumber=1 scan=21553	63.4922	Trypsin	B2	PAAASAPAEKAEAASAPAKK	S{+1703}	1703	1702.59	1702.59	1702.59
16798:3	235	R.ASSGSTSSGSTS{+939.618}PGGAATVQGGTGSAGGADQNRDASGANIEGR.P	NA	S{+940}	1579.44	3	4736.32	4735.32	1	-0.7	257	Specific	484.1	484.1	0	9.88	12	>WS76_RS18060 ref|WP_015603151.1|gi|0| TetR/AcrR family transcriptional regulator	3629	Nsco_NS_434_20203020_B_humpty_HILIC2.18008.18008.3	controllerType=0 controllerNumber=1 scan=18008	55.0397	Trypsin	B2	ASSGSTSSGSTSPGGAATVQGGTGSAGGADQNRDASGANIEGR	S{+940}	940	939.618	939.62	939.618
15322:2	4	K.EAS{+1363.451}AAEAPAAASN.-	NA	S{+1363}	1262.49	2	2523.97	2522.97	1	-1.3	60	CRagged	484.12	275.9	0	6.07	1081	>WS76_RS31050 ref|WP_071810810.1|gi|0| hypothetical protein	2892	Nsco_NS_434_20203020_B_humpty_HILIC2.16816.16816.2	controllerType=0 controllerNumber=1 scan=16816	52.3366	Trypsin	B2	EASAAEAPAAASN	S{+1363}	1363	1363.45	1363.45	1363.45
59324:3	77	A.PGAAPS{+537.242}SAAAQGQQQGGLYNDASPTNVEDAYNALK.T	NA	S{+537}	1334.63	3	4001.86	3998.86	3	-2.5	592	NRagged	484.13	45.11	0.73	6.23	36	>WS76_RS02295 ref|WP_015601795.1|gi|0| type VI secretion system membrane subunit TssM	466	Nsco_NS_434_20203020_B_humpty_HILIC1.53451.53451.3	controllerType=0 controllerNumber=1 scan=53451	141.495	Trypsin	B1	PGAAPSSAAAQGQQQGGLYNDASPTNVEDAYNALK	S{+537}	537	537.242	537.24	537.242
59517:4	571	A.MLQIEHLLDRKPGQLS{+236.035}GGQR.Q	NA	S{+236}	629.322	4	2514.26	2512.26	2	-2.7	121	NRagged	484.13	50.48	0	5.73	5	>WS76_RS04905 ref|WP_009913321.1|gi|0| ABC transporter ATP-binding protein	992	Nsco_NS_434_20203020_B_humpty_HILIC1.53607.53607.4	controllerType=0 controllerNumber=1 scan=53607	141.857	Trypsin	B1	MLQIEHLLDRKPGQLSGGQR	S{+236}	236	236.035	236.03	236.035
45375:3	2	A.HSS{+361.111}GIATAQQLDVQAC[+57.021]RDGER.L	NA	C[+57], S{+361}	887.403	3	2660.2	2660.2	0	0	932	NRagged	484.15	67.73	8.62	5.69	800	>WS76_RS18590 ref|WP_015603035.1|gi|0| hypothetical protein	3735	Nsco_NS_434_20203020_B_humpty_HILIC2.42371.42371.3	controllerType=0 controllerNumber=1 scan=42371	115.462	Trypsin	B2	HSSGIATAQQLDVQACRDGER	,S{+361}	,+361	361.111	361.11	361.111
06151:2	4	K.AKEASAAEAPAAAS{+1365.456}N.-	NA	S{+1365}	1363.06	2	2725.11	2724.11	1	-1.2	58	CRagged	484.15	244.96	0	6.65	1166	>WS76_RS31050 ref|WP_071810810.1|gi|0| hypothetical protein	2892	Nsco_NS_434_20203020_B_humpty_HILIC3.8804.8804.2	controllerType=0 controllerNumber=1 scan=8804	34.2853	Trypsin	B3	AKEASAAEAPAAASN	S{+1365}	1365	1365.46	1365.46	1365.46
15767:3	3	A.AAAASAAAEAS{+1136.422}APAAASSMK.A	NA	S{+1136}	947.753	3	2841.24	2841.24	0	0	155	NRagged	484.21	19.23	2.4	4.87	675	>WS76_RS08270 ref|WP_015600333.1|gi|0| hypothetical protein	1675	Nsco_NS_434_20203020_B_humpty_HILIC2.17181.17181.3	controllerType=0 controllerNumber=1 scan=17181	53.2578	Trypsin	B2	AAAASAAAEASAPAAASSMK	S{+1136}	1136	1136.42	1136.42	1136.42
12917:2	4	K.AKEASAAEAPAAAS{+1435.473}N.-	NA	S{+1435}	1398.07	2	2795.13	2794.13	1	-1.2	58	CRagged	484.31	227.21	0	6.98	1081	>WS76_RS31050 ref|WP_071810810.1|gi|0| hypothetical protein	2892	Nsco_NS_434_20203020_B_humpty_HILIC2.14850.14850.2	controllerType=0 controllerNumber=1 scan=14850	47.8671	Trypsin	B2	AKEASAAEAPAAASN	S{+1435}	1435	1435.47	1435.47	1435.47
11444:2	4	K.EAS{+1263.434}AAEAPAAASN.-	NA	S{+1263}	1212.48	2	2423.96	2422.96	1	-1.4	60	CRagged	484.34	284.7	0	6.07	1081	>WS76_RS31050 ref|WP_071810810.1|gi|0| hypothetical protein	2892	Nsco_NS_434_20203020_B_humpty_HILIC2.13506.13506.2	controllerType=0 controllerNumber=1 scan=13506	44.7258	Trypsin	B2	EASAAEAPAAASN	S{+1263}	1263	1263.43	1263.43	1263.43
68949:5	71	L.PC[+57.021]VYLVDS{+1120.562}GGANLPNQDDVFPDRDHFGR.I	NA	C[+57], S{+1121}	857.609	5	4284.02	4281.02	3	-2.4	138	NRagged	484.35	50.36	0	6.8	60	>WS76_RS18205 ref|WP_006028823.1|gi|0| methylcrotonoyl-CoA carboxylase	3659	Nsco_NS_434_20203020_B_humpty_HILIC3.63618.63618.4	controllerType=0 controllerNumber=1 scan=63618	153.584	Trypsin	B3	PCVYLVDSGGANLPNQDDVFPDRDHFGR	,S{+1121}	,+1121	1120.56	1120.56	1120.56
36032:3	69	A.AAAASAASAPEVAAAAPEAAQAADQS{+795.373}DANAQAAR.A	NA	S{+795}	1287.61	3	3860.83	3860.83	0	0	152	NRagged	484.4	3.9	0	5.01	117	>WS76_RS03140 ref|WP_075644745.1|gi|0| outer membrane protein assembly factor BamE	635	Nsco_NS_434_20203020_B_humpty_HILIC3.34847.34847.3	controllerType=0 controllerNumber=1 scan=34847	91.2462	Trypsin	B3	AAAASAASAPEVAAAAPEAAQAADQSDANAQAAR	S{+795}	795	795.373	795.37	795.373
18836:2	56	D.DS{+360.131}NSKAPPSLLSSDAGK.E	NA	S{+360}	1017.99	2	2034.97	2033.97	1	-1.6	6	NRagged	484.42	11.78	11.78	6.21	69	>WS76_RS02305 ref|WP_015602015.1|gi|0| hypothetical protein	468	Nsco_NS_434_20203020_B_humpty_HILIC2.19679.19679.2	controllerType=0 controllerNumber=1 scan=19679	59.028	Trypsin	B2	DSNSKAPPSLLSSDAGK	S{+360}	360	360.131	360.13	360.131
73669:6	114	V.FFDEPLS{+1423.650}ADKRADAQSIVDDHFR.S	NA	S{+1424}	684.994	6	4104.93	4102.93	2	-1.6	191	NRagged	484.46	22.9	4	7.01	27	>WS76_RS08955 ref|WP_009912245.1|gi|0| hypothetical protein	1812	Nsco_NS_434_20203020_B_humpty_HILIC3.67778.67778.7	controllerType=0 controllerNumber=1 scan=67778	161.855	Trypsin	B3	FFDEPLSADKRADAQSIVDDHFR	S{+1424}	1424	1423.65	1423.65	1423.65
72138:3	6	K.FTSANYAGLQFGGTYS{+1479.712}FSNNSQFANNR.A	NA	S{+1480}	1482.35	3	4445.05	4443.05	2	-1.5	163	Specific	484.47	182.86	0	7.03	494	>WS76_RS20285 ref|WP_006027443.1|gi|0| porin	4070	Nsco_NS_434_20203020_B_humpty_HILIC3.66467.66467.3	controllerType=0 controllerNumber=1 scan=66467	159.306	Trypsin	B3	FTSANYAGLQFGGTYSFSNNSQFANNR	S{+1480}	1480	1479.71	1479.71	1479.71
75042:4	108	V.PAGKDLPQDFNVIIEIPAQS{+533.239}EPVKYEADK.E	NA	S{+533}	936.978	4	3744.89	3744.89	0	0	7	NRagged	484.54	159.46	0.26	7.69	31	>WS76_RS13865 ref|WP_015600180.1|gi|0| inorganic diphosphatase	2782	Nsco_NS_434_20203020_B_humpty_HILIC2.66719.66719.4	controllerType=0 controllerNumber=1 scan=66719	168.456	Trypsin	B2	PAGKDLPQDFNVIIEIPAQSEPVKYEADK	S{+533}	533	533.239	533.24	533.239
45936:5	5	K.TAS{+965.626}GIVIPDAAAEKPDQGEVLAIGPGKRDDK.G	NA	S{+966}	818.259	5	4087.26	4084.26	3	-2.5	21	Specific	484.59	16.34	0	7.56	206	>WS76_RS04340 ref|WP_009889537.1|gi|0| molecular chaperone GroES	881	Nsco_NS_434_20203020_B_humpty_HILIC2.42868.42868.5	controllerType=0 controllerNumber=1 scan=42868	116.672	Trypsin	B2	TASGIVIPDAAAEKPDQGEVLAIGPGKRDDK	S{+966}	966	965.626	965.63	965.626
08336:2	4	K.EAS{+1263.434}AAEAPAAASN.-	NA	S{+1263}	1212.48	2	2423.96	2422.96	1	-1.4	60	CRagged	484.6	304.01	0	6.06	1081	>WS76_RS31050 ref|WP_071810810.1|gi|0| hypothetical protein	2892	Nsco_NS_434_20203020_B_humpty_HILIC2.10969.10969.2	controllerType=0 controllerNumber=1 scan=10969	39.1846	Trypsin	B2	EASAAEAPAAASN	S{+1263}	1263	1263.43	1263.43	1263.43
19788:4	830	K.RLS{+431.205}FAHNDWR.A	NA	S{+431}	433.969	4	1732.86	1732.86	0	0	198	Specific	484.66	296.98	0.09	4.1	5	>WS76_RS03880 ref|WP_009913461.1|gi|0| 8-amino-7-oxononanoate synthase	788	Nsco_NS_434_20203020_B_humpty_HILIC3.21007.21007.3	controllerType=0 controllerNumber=1 scan=21007	60.3245	Trypsin	B3	RLSFAHNDWR	S{+431}	431	431.205	431.2	431.205
32735:3	41	K.VAPPADNNAS{+666.229}QPQQFDPNRALQGK.T	NA	S{+666}	1077.84	3	3231.49	3229.49	2	-2.1	50	Specific	484.68	37.88	0	7.65	180	>WS76_RS16595 ref|WP_015601198.1|gi|0| sporulation related domain protein	3331	Nsco_NS_434_20203020_B_humpty_HILIC2.30898.30898.3	controllerType=0 controllerNumber=1 scan=30898	86.3881	Trypsin	B2	VAPPADNNASQPQQFDPNRALQGK	S{+666}	666	666.229	666.23	666.229
04258:7	492	K.ATKVDGVYS{+1967.536}ADPKK.D	NA	S{+1968}	493.338	7	3447.32	3446.32	1	-1	160	Specific	484.73	376.98	0	6.49	12	>WS76_RS07190 ref|WP_004193606.1|gi|0| UMP kinase	1439	Nsco_NS_434_20203020_B_humpty_HILIC3.6781.6781.3	controllerType=0 controllerNumber=1 scan=6781	29.6073	Trypsin	B3	ATKVDGVYSADPKK	S{+1968}	1968	1967.54	1967.54	1967.54
28542:3	3	K.AAAAASAAAEAS{+1961.638}APAAASSMK.A	NA	S{+1962}	1246.84	3	3738.5	3737.5	1	-0.9	154	Specific	484.83	330.59	0	7	675	>WS76_RS08270 ref|WP_015600333.1|gi|0| hypothetical protein	1675	Nsco_NS_434_20203020_B_humpty_HILIC2.27448.27448.3	controllerType=0 controllerNumber=1 scan=27448	77.8999	Trypsin	B2	AAAAASAAAEASAPAAASSMK	S{+1962}	1962	1961.64	1961.64	1961.64
43099:8	5	K.TAS{+1826.799}GIVIPDAAAEKPDQGEVLAIGPGKRDDK.G	NA	S{+1827}	619.186	8	4946.44	4945.44	1	-0.7	21	Specific	484.86	47.36	0	6.42	145	>WS76_RS04340 ref|WP_009889537.1|gi|0| molecular chaperone GroES	881	Nsco_NS_434_20203020_B_humpty_HILIC1.39954.39954.5	controllerType=0 controllerNumber=1 scan=39954	111.133	Trypsin	B1	TASGIVIPDAAAEKPDQGEVLAIGPGKRDDK	S{+1827}	1827	1826.8	1826.8	1826.8
58810:5	11	M.PEDAQQADGGAAAPAADAS{+1620.774}GAAAPAQAQALPAAIYFETGKSELPADAK.D	NA	S{+1621}	1235.2	5	6171.97	6171.97	0	0	394	NRagged	484.9	138.47	0	5.49	215	>WS76_RS16235 ref|WP_015600434.1|gi|0| cytochrome c oxidase subunit II	3258	Nsco_NS_434_20203020_B_humpty_HILIC1.52975.52975.5	controllerType=0 controllerNumber=1 scan=52975	140.343	Trypsin	B1	PEDAQQADGGAAAPAADASGAAAPAQAQALPAAIYFETGKSELPADAK	S{+1621}	1621	1620.77	1620.77	1620.77
03508:3	1078	E.SQQKPS{+276.078}APSGGAATSRPAR.A	NA	S{+276}	710.684	3	2130.04	2130.04	0	0	6	NRagged	484.91	109.77	9.72	5.01	9	>WS76_RS06780 ref|WP_075644793.1|gi|0| RNA methyltransferase	1363	Nsco_NS_434_20203020_B_humpty_HILIC1.5665.5665.3	controllerType=0 controllerNumber=1 scan=5665	26.2136	Trypsin	B1	SQQKPSAPSGGAATSRPAR	S{+276}	276	276.078	276.08	276.078
18503:5	552	K.YSHVQHIVSS{+1045.494}VEGK.L	NA	S{+1045}	523.865	5	2615.3	2615.3	0	0	369	Specific	484.93	257.5	0	5.14	7	>WS76_RS02550 ref|WP_015600612.1|gi|0| anthranilate synthase component I	519	Nsco_NS_434_20203020_B_humpty_HILIC2.19412.19412.5	controllerType=0 controllerNumber=1 scan=19412	58.4133	Trypsin	B2	YSHVQHIVSSVEGK	S{+1045}	1045	1045.49	1045.49	1045.49
55957:3	2	K.EIAQVGS{+284.189}ISANSDSSIGDRIAEAMDK.V	NA	S{+284}	983.827	3	2949.47	2948.47	1	-1.1	143	Specific	484.97	77.92	9.99	7.49	711	>WS76_RS04345 ref|WP_006025492.1|gi|0| chaperonin GroEL	882	Nsco_NS_434_20203020_B_humpty_HILIC1.50590.50590.3	controllerType=0 controllerNumber=1 scan=50590	135.147	Trypsin	B1	EIAQVGSISANSDSSIGDRIAEAMDK	S{+284}	284	284.189	284.19	284.189
22899:3	21	K.KDS{+667.203}GIKDFADLK.G	NA	S{+667}	668.976	3	2004.91	2003.91	1	-1.7	139	Specific	484.99	51.21	0.66	6.07	162	>WS76_RS03235 ref|WP_075644749.1|gi|0| glutamate/aspartate ABC transporter substrate-binding protein	656	Nsco_NS_434_20203020_B_humpty_HILIC2.22918.22918.2	controllerType=0 controllerNumber=1 scan=22918	66.7849	Trypsin	B2	KDSGIKDFADLK	S{+667}	667	667.203	667.2	667.203
40010:3	1340	V.DGDETDAWES{+282.156}LGIHPHSPK.L	NA	S{+282}	792.371	3	2375.1	2373.1	2	-2.8	402	NRagged	485.01	26.58	0	4.93	4	>WS76_RS11220 ref|WP_015600967.1|gi|0| CpaF family protein	2265	Nsco_NS_434_20203020_B_humpty_HILIC1.37464.37464.3	controllerType=0 controllerNumber=1 scan=37464	105.519	Trypsin	B1	DGDETDAWESLGIHPHSPK	S{+282}	282	282.156	282.16	282.156
46042:2	26	S.PAAQAHATDAAAAGSAAS{+236.989}PNAAKVEQLK.D	NA	S{+237}	1427.66	2	2854.32	2854.32	0	0	607	NRagged	485.07	165.54	0	7.74	116	>WS76_RS27720 ref|WP_015602984.1|gi|0| acyl-CoA dehydrogenase	5553	Nsco_NS_434_20203020_B_humpty_HILIC2.42955.42955.2	controllerType=0 controllerNumber=1 scan=42955	116.88	Trypsin	B2	PAAQAHATDAAAAGSAASPNAAKVEQLK	S{+237}	237	236.989	236.99	236.989
67208:4	16	L.PPLPYAEDALAPHIS{+454.231}QETIQYHYGK.H	NA	S{+454}	824.416	4	3294.64	3292.64	2	-2	6	NRagged	485.13	188.19	1.56	7.03	143	>WS76_RS14535 ref|WP_006024786.1|gi|0| superoxide dismutase	2911	Nsco_NS_434_20203020_B_humpty_HILIC1.59616.59616.4	controllerType=0 controllerNumber=1 scan=59616	155.021	Trypsin	B1	PPLPYAEDALAPHISQETIQYHYGK	S{+454}	454	454.231	454.23	454.231
64065:5	62	-.MRHYEIVFIVHPDQS{+1951.797}EQVPAMIER.Y	NA	S{+1952}	976.456	5	4878.25	4876.25	2	-1.4	1	NRagged	485.17	485.17	0	9.66	39	>WS76_RS08130 ref|WP_006026202.1|gi|0| 30S ribosomal protein S6	1645	Nsco_NS_434_20203020_B_humpty_HILIC1.57201.57201.2	controllerType=0 controllerNumber=1 scan=57201	149.629	Trypsin	B1	MRHYEIVFIVHPDQSEQVPAMIER	S{+1952}	1952	1951.8	1951.8	1951.8
11394:2	4	K.AKEASAAEAPAAAS{+1363.449}N.-	NA	S{+1363}	1362.06	2	2723.1	2722.1	1	-1.2	58	CRagged	485.21	240.64	0	6.65	1166	>WS76_RS31050 ref|WP_071810810.1|gi|0| hypothetical protein	2892	Nsco_NS_434_20203020_B_humpty_HILIC3.13637.13637.2	controllerType=0 controllerNumber=1 scan=13637	44.65	Trypsin	B3	AKEASAAEAPAAASN	S{+1363}	1363	1363.45	1363.45	1363.45
09816:2	4	K.AKEASAAEAPAAAS{+1391.443}N.-	NA	S{+1391}	1376.05	2	2751.1	2750.1	1	-1.2	58	CRagged	485.22	268.82	0	6.68	1166	>WS76_RS31050 ref|WP_071810810.1|gi|0| hypothetical protein	2892	Nsco_NS_434_20203020_B_humpty_HILIC3.12175.12175.2	controllerType=0 controllerNumber=1 scan=12175	41.5847	Trypsin	B3	AKEASAAEAPAAASN	S{+1391}	1391	1391.44	1391.44	1391.44
66391:4	85	Q.YGDS{+320.052}C[+57.021]EVC[+57.021]GTTYQPTDLIHPYSVVSGAAPVRR.T	NA	C[+57]*2, S{+320}	969.934	4	3876.72	3875.72	1	-0.9	167	NRagged	485.23	44.28	1.26	6.61	37	>WS76_RS13965 ref|WP_015601260.1|gi|0| methionine--tRNA ligase	2800	Nsco_NS_434_20203020_B_humpty_HILIC1.58987.58987.4	controllerType=0 controllerNumber=1 scan=58987	153.595	Trypsin	B1	YGDSCEVCGTTYQPTDLIHPYSVVSGAAPVRR	*2,S{+320}	*2,+320	320.052	320.05	320.052
03061:2	4	K.AKEASAAEAPAAAS{+1163.420}N.-	NA	S{+1163}	1262.04	2	2523.07	2522.07	1	-1.3	58	CRagged	485.25	243.06	0	7.5	821	>WS76_RS31050 ref|WP_071810810.1|gi|0| hypothetical protein	2892	Nsco_NS_434_20203020_B_humpty_HILIC1.5278.5278.2	controllerType=0 controllerNumber=1 scan=5278	25.4169	Trypsin	B1	AKEASAAEAPAAASN	S{+1163}	1163	1163.42	1163.42	1163.42
86436:3	5	R.GQVLAKPGS{+795.465}ITPHTHFTAEVYVLSKDEGGR.H	NA	S{+795}	1331.71	3	3993.12	3990.12	3	-2.5	292	Specific	485.27	485.27	0	9.26	421	>WS76_RS01505 ref|WP_015601108.1|gi|0| elongation factor Tu	305	Nsco_NS_434_20203020_B_humpty_HILIC3.78089.78089.3	controllerType=0 controllerNumber=1 scan=78089	180.743	Trypsin	B3	GQVLAKPGSITPHTHFTAEVYVLSKDEGGR	S{+795}	795	795.465	795.47	795.465
67354:2	14	L.PAAIYFETGKS{+878.368}ELPADAK.D	NA	S{+878}	1394.17	2	2787.34	2786.34	1	-1.2	424	NRagged	485.3	106.86	0	5.75	306	>WS76_RS16235 ref|WP_015600434.1|gi|0| cytochrome c oxidase subunit II	3258	Nsco_NS_434_20203020_B_humpty_HILIC3.62389.62389.2	controllerType=0 controllerNumber=1 scan=62389	151.298	Trypsin	B3	PAAIYFETGKSELPADAK	S{+878}	878	878.368	878.37	878.368
34134:3	41	K.VAPPADNNAS{+694.219}QPQQFDPNRALQGK.T	NA	S{+694}	1087.17	3	3259.48	3257.48	2	-2.1	50	Specific	485.34	24.1	0	7.65	180	>WS76_RS16595 ref|WP_015601198.1|gi|0| sporulation related domain protein	3331	Nsco_NS_434_20203020_B_humpty_HILIC2.32012.32012.3	controllerType=0 controllerNumber=1 scan=32012	89.0593	Trypsin	B2	VAPPADNNASQPQQFDPNRALQGK	S{+694}	694	694.219	694.22	694.219
14458:3	145	S.SYGSGGGSYGSGGGGGGHGS{+680.245}YGSGSSSGGYR.G	NA	S{+680}	1114.11	3	3340.31	3340.31	0	0	557	NRagged	485.48	9.4	0	5.2	21	>sp|K2C1_HUMAN|(Common contaminant protein)	5909	Nsco_NS_434_20203020_B_humpty_HILIC3.16267.16267.3	controllerType=0 controllerNumber=1 scan=16267	50.1607	Trypsin	B3	SYGSGGGSYGSGGGGGGHGSYGSGSSSGGYR	S{+680}	680	680.245	680.25	680.245
60071:4	270	S.PADASAGDS{+1179.357}LDDDLTSDALVAPAGADAGADAPR.V	NA	S{+1179}	1062.69	4	4247.75	4247.75	0	0	25	NRagged	485.54	53.64	0	5.58	32	>WS76_RS08535 ref|WP_015600828.1|gi|0| RluA family pseudouridine synthase	1727	Nsco_NS_434_20203020_B_humpty_HILIC2.54910.54910.4	controllerType=0 controllerNumber=1 scan=54910	143.386	Trypsin	B2	PADASAGDSLDDDLTSDALVAPAGADAGADAPR	S{+1179}	1179	1179.36	1179.36	1179.36
78688:6	1617	V.PDDAYFYFVHS{+1504.751}YYVVPDNPAHTAGETR.Y	NA	S{+1505}	774.034	6	4639.17	4636.17	3	-2.2	147	NRagged	485.55	161	0	6.19	3	>WS76_RS01995 ref|WP_015600658.1|gi|0| imidazole glycerol phosphate synthase subunit HisH	405	Nsco_NS_434_20203020_B_humpty_HILIC1.68665.68665.6	controllerType=0 controllerNumber=1 scan=68665	173.945	Trypsin	B1	PDDAYFYFVHSYYVVPDNPAHTAGETR	S{+1505}	1505	1504.75	1504.75	1504.75
05633:4	478	K.VDGVYS{+300.180}ADPKKDPSATR.Y	NA	S{+300}	527.276	4	2106.08	2106.08	0	0	163	Specific	485.75	46.69	17.4	6.83	13	>WS76_RS07190 ref|WP_004193606.1|gi|0| UMP kinase	1439	Nsco_NS_434_20203020_B_humpty_HILIC2.7872.7872.4	controllerType=0 controllerNumber=1 scan=7872	31.0372	Trypsin	B2	VDGVYSADPKKDPSATR	S{+300}	300	300.18	300.18	300.18
41446:6	600	R.IRHPVNEAVIS{+524.270}YGHALATTYHDR.A	NA	S{+524}	524.941	6	3144.61	3144.61	0	0	339	Specific	485.82	109.06	0.8	5.97	12	>WS76_RS20025 ref|WP_015602781.1|gi|0| squalene epoxidase	4019	Nsco_NS_434_20203020_B_humpty_HILIC3.39904.39904.6	controllerType=0 controllerNumber=1 scan=39904	103.126	Trypsin	B3	IRHPVNEAVISYGHALATTYHDR	S{+524}	524	524.27	524.27	524.27
48417:5	102	R.EIESGGMTEPASAGSEEADTTAS{+367.151}HEHAVAQDAADAVMAPHAEEAAGVAAGGGER.A	NA	S{+367}	1115.69	5	5574.42	5570.42	4	-2.4	290	Specific	485.84	485.84	0	8.47	37	>WS76_RS11360 ref|WP_015601342.1|gi|0| SMC-Scp complex subunit ScpB	2296	Nsco_NS_434_20203020_B_humpty_HILIC2.44971.44971.3	controllerType=0 controllerNumber=1 scan=44971	121.466	Trypsin	B2	EIESGGMTEPASAGSEEADTTASHEHAVAQDAADAVMAPHAEEAAGVAAGGGER	S{+367}	367	367.151	367.15	367.151
84138:2	45	N.PNTESFAALFEES{+787.337}LTR.Q	NA	S{+787}	1300.11	2	2599.22	2599.22	0	0	9	NRagged	485.94	109.27	0	4.75	76	>WS76_RS05375 ref|WP_006025716.1|gi|0| 30S ribosomal protein S1	1081	Nsco_NS_434_20203020_B_humpty_HILIC3.75999.75999.2	controllerType=0 controllerNumber=1 scan=75999	175.933	Trypsin	B3	PNTESFAALFEESLTR	S{+787}	787	787.337	787.34	787.337
07198:2	4	K.EAS{+1073.392}AAEAPAAASN.-	NA	S{+1073}	1117.46	2	2233.91	2232.91	1	-1.5	60	CRagged	485.95	288.44	0	5.77	1166	>WS76_RS31050 ref|WP_071810810.1|gi|0| hypothetical protein	2892	Nsco_NS_434_20203020_B_humpty_HILIC3.9845.9845.2	controllerType=0 controllerNumber=1 scan=9845	36.5232	Trypsin	B3	EASAAEAPAAASN	S{+1073}	1073	1073.39	1073.39	1073.39
54688:4	5	K.TAS{+928.458}GIVIPDAAAEKPDQGEVLAIGPGK.R	NA	S{+928}	883.967	4	3532.85	3532.85	0	0	21	Specific	485.98	92.59	67.14	6.21	206	>WS76_RS04340 ref|WP_009889537.1|gi|0| molecular chaperone GroES	881	Nsco_NS_434_20203020_B_humpty_HILIC2.50155.50155.4	controllerType=0 controllerNumber=1 scan=50155	132.345	Trypsin	B2	TASGIVIPDAAAEKPDQGEVLAIGPGK	S{+928}	928	928.458	928.46	928.458
66431:3	14	M.PEDAQQADGGAAAPAADAS{+982.441}GAAAPAQAQALPAAIYFETGK.S	NA	S{+982}	1574.75	3	4722.22	4722.22	0	0	394	NRagged	486.08	163.85	0	6.02	306	>WS76_RS16235 ref|WP_015600434.1|gi|0| cytochrome c oxidase subunit II	3258	Nsco_NS_434_20203020_B_humpty_HILIC3.61663.61663.3	controllerType=0 controllerNumber=1 scan=61663	149.824	Trypsin	B3	PEDAQQADGGAAAPAADASGAAAPAQAQALPAAIYFETGK	S{+982}	982	982.441	982.44	982.441
62921:3	94	T.TDNATSQFES{+229.071}AANRPLAGGAQGAPALALQTTYADYK.V	NA	S{+229}	1300.29	3	3898.85	3898.85	0	0	4	NRagged	486.09	62	3.6	5.89	26	>WS76_RS02890 ref|WP_015600464.1|gi|0| ribonucleoside-diphosphate reductase subunit alpha	582	Nsco_NS_434_20203020_B_humpty_HILIC1.56304.56304.3	controllerType=0 controllerNumber=1 scan=56304	147.809	Trypsin	B1	TDNATSQFESAANRPLAGGAQGAPALALQTTYADYK	S{+229}	229	229.071	229.07	229.071
46648:5	13	R.RAGVPASEGVRWES{+714.363}AGEGDFSVDTIER.A	NA	S{+714}	719.354	5	3592.74	3591.74	1	-0.9	142	Specific	486.15	389.19	2.4	9.67	243	>WS76_RS13540 ref|WP_009911687.1|gi|0| molecular chaperone HtpG	2721	Nsco_NS_434_20203020_B_humpty_HILIC2.43458.43458.4	controllerType=0 controllerNumber=1 scan=43458	117.998	Trypsin	B2	RAGVPASEGVRWESAGEGDFSVDTIER	S{+714}	714	714.363	714.36	714.363
17579:2	4	K.EAS{+1363.451}AAEAPAAASN.-	NA	S{+1363}	1262.49	2	2523.97	2522.97	1	-1.3	60	CRagged	486.22	252.92	0	5.67	1166	>WS76_RS31050 ref|WP_071810810.1|gi|0| hypothetical protein	2892	Nsco_NS_434_20203020_B_humpty_HILIC3.19039.19039.2	controllerType=0 controllerNumber=1 scan=19039	56.0555	Trypsin	B3	EASAAEAPAAASN	S{+1363}	1363	1363.45	1363.45	1363.45
59412:5	15	K.LNHYS{+622.272}FGDVKGELIDQLGVRDK.E	NA	S{+622}	626.319	5	3127.57	3125.57	2	-2.1	102	Specific	486.24	224.53	0	8.52	156	>WS76_RS07535 ref|WP_009912787.1|gi|0| peroxiredoxin	1511	Nsco_NS_434_20203020_B_humpty_HILIC1.53525.53525.4	controllerType=0 controllerNumber=1 scan=53525	141.671	Trypsin	B1	LNHYSFGDVKGELIDQLGVRDK	S{+622}	622	622.272	622.27	622.272
09345:3	35	K.GASGAAAKPASAARPAS{+1905.670}APQPQ.-	NA	S{+1906}	1289.9	3	3867.68	3867.68	0	0	503	CRagged	486.26	376.25	0	7	80	>WS76_RS16290 ref|WP_015601591.1|gi|0| S41 family peptidase	3269	Nsco_NS_434_20203020_B_humpty_HILIC2.11796.11796.3	controllerType=0 controllerNumber=1 scan=11796	40.9909	Trypsin	B2	GASGAAAKPASAARPASAPQPQ	S{+1906}	1906	1905.67	1905.67	1905.67
36098:3	3	K.PAATTTTATTAAPAPAPS{+1156.463}ATTPAPAATAPATAASAPAAK.K	NA	S{+1156}	1515.07	3	4543.21	4543.21	0	0	105	Specific	486.28	486.28	0	7.9	674	>WS76_RS08270 ref|WP_015600333.1|gi|0| hypothetical protein	1675	Nsco_NS_434_20203020_B_humpty_HILIC3.34903.34903.3	controllerType=0 controllerNumber=1 scan=34903	91.3751	Trypsin	B3	PAATTTTATTAAPAPAPSATTPAPAATAPATAASAPAAK	S{+1156}	1156	1156.46	1156.46	1156.46
06663:2	4	K.AKEASAAEAPAAAS{+1363.447}N.-	NA	S{+1363}	1362.05	2	2723.1	2722.1	1	-1.2	58	CRagged	486.29	236.15	0	6.57	1166	>WS76_RS31050 ref|WP_071810810.1|gi|0| hypothetical protein	2892	Nsco_NS_434_20203020_B_humpty_HILIC3.9350.9350.2	controllerType=0 controllerNumber=1 scan=9350	35.5989	Trypsin	B3	AKEASAAEAPAAASN	S{+1363}	1363	1363.45	1363.45	1363.45
32272:3	979	R.EHGAIGASVAALDNAPGDAS{+327.129}SDASDDSAAAR.E	NA	S{+327}	1066.81	3	3198.41	3196.41	2	-2.1	2429	Specific	486.32	166.34	0	7.07	18	>WS76_RS10095 ref|WP_015601675.1|gi|0| D-alanine--poly(phosphoribitol) ligase subunit DltA	2043	Nsco_NS_434_20203020_B_humpty_HILIC2.30516.30516.3	controllerType=0 controllerNumber=1 scan=30516	85.3991	Trypsin	B2	EHGAIGASVAALDNAPGDASSDASDDSAAAR	S{+327}	327	327.129	327.13	327.129
76172:4	14	Q.PFFDPLAYGNGPDDS{+322.297}VADTTEAAAITHHTIQIDGR.T	NA	S{+322}	1009.77	4	4036.05	4035.05	1	-0.8	39	NRagged	486.33	22.78	0	6.77	140	>WS76_RS28935 ref|WP_015602780.1|gi|0| serine carboxypeptidase	5796	Nsco_NS_434_20203020_B_humpty_HILIC2.67605.67605.7	controllerType=0 controllerNumber=1 scan=67605	170.296	Trypsin	B2	PFFDPLAYGNGPDDSVADTTEAAAITHHTIQIDGR	S{+322}	322	322.297	322.3	322.297
66606:4	954	L.YGAIDAS{+901.860}SFYLNKVEK.S	NA	S{+902}	677.448	4	2706.77	2706.77	0	0	275	NRagged	486.34	55.19	0	4.91	4	>WS76_RS05355 ref|WP_015602168.1|gi|0| 3-phosphoserine/phosphohydroxythreonine transaminase	1077	Nsco_NS_434_20203020_B_humpty_HILIC3.61795.61795.3	controllerType=0 controllerNumber=1 scan=61795	150.06	Trypsin	B3	YGAIDASSFYLNKVEK	S{+902}	902	901.86	901.86	901.86
12885:2	4	K.AKEASAAEAPAAAS{+1435.471}N.-	NA	S{+1435}	1398.07	2	2795.13	2794.13	1	-1.2	58	CRagged	486.51	251.69	0	7.01	1081	>WS76_RS31050 ref|WP_071810810.1|gi|0| hypothetical protein	2892	Nsco_NS_434_20203020_B_humpty_HILIC2.14820.14820.2	controllerType=0 controllerNumber=1 scan=14820	47.7917	Trypsin	B2	AKEASAAEAPAAASN	S{+1435}	1435	1435.47	1435.47	1435.47
27657:4	172	R.VRGEDHMWTPDS{+578.435}IAK.L	NA	S{+578}	581.072	4	2321.27	2320.27	1	-1.4	822	Specific	486.51	322.52	0	7.16	15	>WS76_RS01860 ref|WP_015601337.1|gi|0| glutamate synthase	376	Nsco_NS_434_20203020_B_humpty_HILIC2.26755.26755.3	controllerType=0 controllerNumber=1 scan=26755	76.1156	Trypsin	B2	VRGEDHMWTPDSIAK	S{+578}	578	578.435	578.43	578.435
10262:3	32	K.GASGAAAKPASAARPAS{+1932.671}APQPQ.-	NA	S{+1933}	1299.23	3	3895.69	3894.69	1	-0.9	503	CRagged	486.6	343.49	0	6.63	106	>WS76_RS16290 ref|WP_015601591.1|gi|0| S41 family peptidase	3269	Nsco_NS_434_20203020_B_humpty_HILIC3.12548.12548.3	controllerType=0 controllerNumber=1 scan=12548	42.3156	Trypsin	B3	GASGAAAKPASAARPASAPQPQ	S{+1933}	1933	1932.67	1932.67	1932.67
09075:3	4	K.AKEASAAEAPAAAS{+1364.451}N.-	NA	S{+1364}	908.707	3	2724.11	2723.11	1	-1.2	58	CRagged	486.62	235.01	0	7.09	821	>WS76_RS31050 ref|WP_071810810.1|gi|0| hypothetical protein	2892	Nsco_NS_434_20203020_B_humpty_HILIC1.11106.11106.3	controllerType=0 controllerNumber=1 scan=11106	39.1697	Trypsin	B1	AKEASAAEAPAAASN	S{+1364}	1364	1364.45	1364.45	1364.45
28420:2	562	A.PEASAPAAAQNAS{+1876.643}K.A	NA	S{+1877}	1595.65	2	3190.29	3189.29	1	-1.1	31	NRagged	486.64	102.01	0	4.47	28	>WS76_RS04240 ref|WP_009913409.1|gi|0| BON domain-containing protein	858	Nsco_NS_434_20203020_B_humpty_HILIC3.28180.28180.2	controllerType=0 controllerNumber=1 scan=28180	76.1158	Trypsin	B3	PEASAPAAAQNASK	S{+1877}	1877	1876.64	1876.64	1876.64
70946:4	96	V.PSAAITAS{+1184.607}DPNEKAEMFEPAGDK.I	NA	S{+1185}	890.933	4	3560.71	3560.71	0	0	55	NRagged	486.69	278.89	0	7.12	36	>WS76_RS01435 ref|WP_006023751.1|gi|0| 1,2-phenylacetyl-CoA epoxidase subunit B	301	Nsco_NS_434_20203020_B_humpty_HILIC1.62582.62582.4	controllerType=0 controllerNumber=1 scan=62582	161.382	Trypsin	B1	PSAAITASDPNEKAEMFEPAGDK	S{+1185}	1185	1184.61	1184.61	1184.61
61292:3	1	I.AQVGSISANS{+239.124}DSSIGDRIAEAMDK.V	NA	S{+239}	888.43	3	2663.28	2661.28	2	-2.5	145	NRagged	486.72	51.03	0	7.31	1039	>WS76_RS04345 ref|WP_006025492.1|gi|0| chaperonin GroEL	882	Nsco_NS_434_20203020_B_humpty_HILIC2.55844.55844.3	controllerType=0 controllerNumber=1 scan=55844	145.347	Trypsin	B2	AQVGSISANSDSSIGDRIAEAMDK	S{+239}	239	239.124	239.12	239.124
12097:3	4	K.EAS{+1336.461}AAEAPAAASN.-	NA	S{+1336}	832.999	3	2496.98	2495.98	1	-1.3	60	CRagged	486.76	283.14	0	5.47	1166	>WS76_RS31050 ref|WP_071810810.1|gi|0| hypothetical protein	2892	Nsco_NS_434_20203020_B_humpty_HILIC3.14304.14304.3	controllerType=0 controllerNumber=1 scan=14304	46.2615	Trypsin	B3	EASAAEAPAAASN	S{+1336}	1336	1336.46	1336.46	1336.46
64585:3	376	L.HEAAQPLEFEADLRYPGAPES{+224.120}R.H	NA	S{+224}	903.11	3	2707.31	2707.31	0	0	95	NRagged	486.88	148.42	148.42	6.27	9	>WS76_RS17570 ref|WP_041861790.1|gi|0| phytanoyl-CoA dioxygenase	3528	Nsco_NS_434_20203020_B_humpty_HILIC1.57612.57612.3	controllerType=0 controllerNumber=1 scan=57612	150.538	Trypsin	B1	HEAAQPLEFEADLRYPGAPESR	S{+224}	224	224.12	224.12	224.12
17207:2	4	K.EAS{+1363.448}AAEAPAAASN.-	NA	S{+1363}	1262.49	2	2523.97	2522.97	1	-1.3	60	CRagged	486.98	268.37	0	6.07	1081	>WS76_RS31050 ref|WP_071810810.1|gi|0| hypothetical protein	2892	Nsco_NS_434_20203020_B_humpty_HILIC2.18328.18328.2	controllerType=0 controllerNumber=1 scan=18328	55.688	Trypsin	B2	EASAAEAPAAASN	S{+1363}	1363	1363.45	1363.45	1363.45
23402:3	3	A.AAAASAAAEAS{+1931.653}APAAASSMK.A	NA	S{+1932}	1213.16	3	3637.47	3636.47	1	-0.9	155	NRagged	486.99	107.72	0	5.38	675	>WS76_RS08270 ref|WP_015600333.1|gi|0| hypothetical protein	1675	Nsco_NS_434_20203020_B_humpty_HILIC2.23304.23304.3	controllerType=0 controllerNumber=1 scan=23304	67.7866	Trypsin	B2	AAAASAAAEASAPAAASSMK	S{+1932}	1932	1931.65	1931.65	1931.65
18702:3	4	A.PAAASAPAEKAEAAS{+1910.723}APAKK.A	NA	S{+1911}	1250.24	3	3748.7	3747.7	1	-0.9	24	NRagged	487.08	56.38	0	6.42	1166	>WS76_RS31050 ref|WP_071810810.1|gi|0| hypothetical protein	2892	Nsco_NS_434_20203020_B_humpty_HILIC3.20066.20066.3	controllerType=0 controllerNumber=1 scan=20066	58.2052	Trypsin	B3	PAAASAPAEKAEAASAPAKK	S{+1911}	1911	1910.72	1910.72	1910.72
00635:3	324	R.KHPGKADGQPPAS{+406.161}AGAAQ.-	NA	S{+406}	698.676	3	2094.01	2094.01	0	0	155	CRagged	487.1	315.44	52.04	7.45	35	>WS76_RS08800 ref|WP_006026890.1|gi|0| hypothetical protein	1780	Nsco_NS_434_20203020_B_humpty_HILIC2.3566.3566.3	controllerType=0 controllerNumber=1 scan=3566	21.9139	Trypsin	B2	KHPGKADGQPPASAGAAQ	S{+406}	406	406.161	406.16	406.161
69134:4	19	V.DASAVWDHAS{+300.218}IDALATHLAAR.M	NA	S{+300}	623.582	4	2491.31	2491.31	0	0	1236	NRagged	487.12	29.5	0	4.75	180	>WS76_RS27720 ref|WP_015602984.1|gi|0| acyl-CoA dehydrogenase	5553	Nsco_NS_434_20203020_B_humpty_HILIC3.63787.63787.4	controllerType=0 controllerNumber=1 scan=63787	153.931	Trypsin	B3	DASAVWDHASIDALATHLAAR	S{+300}	300	300.218	300.22	300.218
37531:4	180	K.AAS{+696.227}GAVPTVKPTDNSSGSFVFSRPGK.F	NA	S{+696}	815.89	4	3260.54	3260.54	0	0	73	Specific	487.13	87.15	35.26	5.07	99	>WS76_RS04925 ref|WP_006025599.1|gi|0| outer membrane lipoprotein chaperone LolA	996	Nsco_NS_434_20203020_B_humpty_HILIC1.35214.35214.4	controllerType=0 controllerNumber=1 scan=35214	100.032	Trypsin	B1	AASGAVPTVKPTDNSSGSFVFSRPGK	S{+696}	696	696.227	696.23	696.227
80836:3	10	T.PELMPLPIHLS{+930.797}HR.L	NA	S{+931}	824.553	3	2471.64	2470.64	1	-1.4	135	NRagged	487.14	160.88	0	5.44	215	>WS76_RS17580 ref|WP_006024140.1|gi|0| S-adenosylmethionine synthase	3530	Nsco_NS_434_20203020_B_humpty_HILIC3.73447.73447.3	controllerType=0 controllerNumber=1 scan=73447	172.438	Trypsin	B3	PELMPLPIHLSHR	S{+931}	931	930.797	930.8	930.797
10482:2	4	K.AKEASAAEAPAAAS{+1391.438}N.-	NA	S{+1391}	1376.05	2	2751.09	2750.09	1	-1.2	58	CRagged	487.16	232.82	0	6.57	1166	>WS76_RS31050 ref|WP_071810810.1|gi|0| hypothetical protein	2892	Nsco_NS_434_20203020_B_humpty_HILIC3.12748.12748.2	controllerType=0 controllerNumber=1 scan=12748	42.7142	Trypsin	B3	AKEASAAEAPAAASN	S{+1391}	1391	1391.44	1391.44	1391.44
58283:3	29	K.EQHVSVPVSAFGEDKFES{+266.154}GHAFDGSSIAGWK.G	NA	S{+266}	1191.91	3	3573.7	3571.7	2	-1.9	31	Specific	487.17	224.22	0.4	7.8	99	>WS76_RS06415 ref|WP_015601285.1|gi|0| type I glutamate--ammonia ligase	1286	Nsco_NS_434_20203020_B_humpty_HILIC3.55309.55309.3	controllerType=0 controllerNumber=1 scan=55309	137.619	Trypsin	B3	EQHVSVPVSAFGEDKFESGHAFDGSSIAGWK	S{+266}	266	266.154	266.15	266.154
12322:2	4	K.AKEASAAEAPAAAS{+1391.454}N.-	NA	S{+1391}	1376.06	2	2751.11	2750.11	1	-1.2	58	CRagged	487.21	248.21	0	6.65	1166	>WS76_RS31050 ref|WP_071810810.1|gi|0| hypothetical protein	2892	Nsco_NS_434_20203020_B_humpty_HILIC3.14495.14495.2	controllerType=0 controllerNumber=1 scan=14495	46.6515	Trypsin	B3	AKEASAAEAPAAASN	S{+1391}	1391	1391.45	1391.45	1391.45
27268:6	1011	R.HGERPAS{+1536.753}VFALAQR.V	NA	S{+1537}	513.601	6	3076.57	3075.57	1	-1.1	214	Specific	487.24	208.03	0	4.78	4	>WS76_RS23200 ref|WP_015602961.1|gi|0| sensor histidine kinase	4655	Nsco_NS_434_20203020_B_humpty_HILIC3.27256.27256.3	controllerType=0 controllerNumber=1 scan=27256	74.0322	Trypsin	B3	HGERPASVFALAQR	S{+1537}	1537	1536.75	1536.75	1536.75
34787:4	21	E.PGLAEKWDIS{+646.242}PDGK.V	NA	S{+646}	540.758	4	2160.01	2159.01	1	-1.6	83	NRagged	487.25	31.38	0.1	4.95	99	>WS76_RS17310 ref|WP_015602142.1|gi|0| ABC transporter substrate-binding protein	3476	Nsco_NS_434_20203020_B_humpty_HILIC1.33045.33045.4	controllerType=0 controllerNumber=1 scan=33045	95.0559	Trypsin	B1	PGLAEKWDISPDGK	S{+646}	646	646.242	646.24	646.242
37649:4	66	I.TREEQDQFAALS{+445.211}QNKAEAAQK.A	NA	S{+445}	702.848	4	2808.37	2808.37	0	0	171	NRagged	487.28	78.43	0	6.19	59	>WS76_RS08550 ref|WP_015601259.1|gi|0| acetyl-CoA C-acetyltransferase	1730	Nsco_NS_434_20203020_B_humpty_HILIC1.35316.35316.4	controllerType=0 controllerNumber=1 scan=35316	100.227	Trypsin	B1	TREEQDQFAALSQNKAEAAQK	S{+445}	445	445.211	445.21	445.211
75925:6	14	Q.PFFDPLAYGNGPDDS{+1569.481}VADTTEAAAITHHTIQIDGR.T	NA	S{+1569}	881.212	6	5282.23	5282.23	0	0	39	NRagged	487.29	61.96	0	5.94	140	>WS76_RS28935 ref|WP_015602780.1|gi|0| serine carboxypeptidase	5796	Nsco_NS_434_20203020_B_humpty_HILIC2.67421.67421.8	controllerType=0 controllerNumber=1 scan=67421	169.918	Trypsin	B2	PFFDPLAYGNGPDDSVADTTEAAAITHHTIQIDGR	S{+1569}	1569	1569.48	1569.48	1569.48
23271:4	754	V.DHLHLPVQHGS{+210.227}DR.I	NA	S{+210}	431.25	4	1721.98	1720.98	1	-1.9	266	NRagged	487.31	94.78	0	5.16	11	>WS76_RS15405 ref|WP_015602325.1|gi|0| tRNA (N6-isopentenyl adenosine(37)-C2)-methylthiotransferase MiaB	3089	Nsco_NS_434_20203020_B_humpty_HILIC1.23576.23576.4	controllerType=0 controllerNumber=1 scan=23576	71.5555	Trypsin	B1	DHLHLPVQHGSDR	S{+210}	210	210.227	210.23	210.227
67553:5	753	V.LLELS{+1993.974}DNESEAHAR.A	NA	S{+1994}	716.354	5	3577.74	3577.74	0	0	285	NRagged	487.31	8.19	0.4	2.34	5	>WS76_RS11570 ref|WP_006026491.1|gi|0| FAD-binding oxidoreductase	2338	Nsco_NS_434_20203020_B_humpty_HILIC3.62545.62545.5	controllerType=0 controllerNumber=1 scan=62545	151.609	Trypsin	B3	LLELSDNESEAHAR	S{+1994}	1994	1993.97	1993.97	1993.97
70607:4	213	V.PSAAITAS{+1201.604}DPNEKAEMFEPAGDK.I	NA	S{+1202}	895.182	4	3577.71	3577.71	0	0	55	NRagged	487.32	368.71	1.2	7.4	18	>WS76_RS01435 ref|WP_006023751.1|gi|0| 1,2-phenylacetyl-CoA epoxidase subunit B	301	Nsco_NS_434_20203020_B_humpty_HILIC3.65168.65168.4	controllerType=0 controllerNumber=1 scan=65168	156.823	Trypsin	B3	PSAAITASDPNEKAEMFEPAGDK	S{+1202}	1202	1201.6	1201.6	1201.6
59261:5	11	M.PEDAQQADGGAAAPAADAS{+1647.766}GAAAPAQAQALPAAIYFETGKSELPADAK.D	NA	S{+1648}	1241	5	6200.96	6198.96	2	-1.1	394	NRagged	487.33	141.64	1.6	6.19	215	>WS76_RS16235 ref|WP_015600434.1|gi|0| cytochrome c oxidase subunit II	3258	Nsco_NS_434_20203020_B_humpty_HILIC1.53399.53399.5	controllerType=0 controllerNumber=1 scan=53399	141.375	Trypsin	B1	PEDAQQADGGAAAPAADASGAAAPAQAQALPAAIYFETGKSELPADAK	S{+1648}	1648	1647.77	1647.77	1647.77
64247:3	30	A.PAQALAAAKPS{+380.143}LPEVKVPASATTWLNDRPEQR.V	NA	S{+380}	1265	3	3792.98	3792.98	0	0	167	NRagged	487.4	31.65	0	5.93	107	>WS76_RS11295 ref|WP_015601426.1|gi|0| dihydrolipoyllysine-residue succinyltransferase	2282	Nsco_NS_434_20203020_B_humpty_HILIC1.57342.57342.3	controllerType=0 controllerNumber=1 scan=57342	149.945	Trypsin	B1	PAQALAAAKPSLPEVKVPASATTWLNDRPEQR	S{+380}	380	380.143	380.14	380.143
24854:4	1426	K.GEGHYEVIGLGQS{+562.271}ESK.G	NA	S{+562}	564.025	4	2253.08	2252.08	1	-1.5	28	Specific	487.45	241.33	2.4	6.26	2	>WS76_RS02730 ref|WP_006025154.1|gi|0| cell division protein FtsA	550	Nsco_NS_434_20203020_B_humpty_HILIC1.24889.24889.3	controllerType=0 controllerNumber=1 scan=24889	74.9588	Trypsin	B1	GEGHYEVIGLGQSESK	S{+562}	562	562.271	562.27	562.271
60521:4	11	M.PEDAQQADGGAAAPAADAS{+980.451}GAAAPAQAQALPAAIYFETGKSELPADAK.D	NA	S{+980}	1383.67	4	5531.64	5531.64	0	0	394	NRagged	487.48	149.16	0	6.1	215	>WS76_RS16235 ref|WP_015600434.1|gi|0| cytochrome c oxidase subunit II	3258	Nsco_NS_434_20203020_B_humpty_HILIC1.54379.54379.4	controllerType=0 controllerNumber=1 scan=54379	143.61	Trypsin	B1	PEDAQQADGGAAAPAADASGAAAPAQAQALPAAIYFETGKSELPADAK	S{+980}	980	980.451	980.45	980.451
19848:4	593	R.LNEHPQMQFAAS{+667.232}APTKK.Y	NA	S{+667}	642.303	4	2566.19	2565.19	1	-1.3	43	Specific	487.5	299.2	0	7.34	16	>WS76_RS05240 ref|WP_006025658.1|gi|0| hypothetical protein	1055	Nsco_NS_434_20203020_B_humpty_HILIC3.21058.21058.4	controllerType=0 controllerNumber=1 scan=21058	60.4328	Trypsin	B3	LNEHPQMQFAASAPTKK	S{+667}	667	667.232	667.23	667.232
32162:2	626	Q.NGNVELHGGADAEPGS{+351.174}TNDAAQTR.T	NA	S{+351}	1367.13	2	2733.24	2732.24	1	-1.2	52	NRagged	487.54	42.55	2	6.28	16	>WS76_RS25520 ref|WP_006028379.1|gi|0| hypothetical protein	5117	Nsco_NS_434_20203020_B_humpty_HILIC1.30831.30831.2	controllerType=0 controllerNumber=1 scan=30831	89.7405	Trypsin	B1	NGNVELHGGADAEPGSTNDAAQTR	S{+351}	351	351.174	351.17	351.174
77817:4	155	S.PASALDGPPKFENDGLFTPDGYAVNTMAPPYQPSSARPPADGNPAYADPS{+485.211}NPR.V	NA	S{+485}	1497.2	4	5985.78	5983.78	2	-1.1	283	NRagged	487.56	46.08	11.23	6.31	31	>WS76_RS00990 ref|WP_075644931.1|gi|0| acid phosphatase	211	Nsco_NS_434_20203020_B_humpty_HILIC3.71048.71048.4	controllerType=0 controllerNumber=1 scan=71048	167.968	Trypsin	B3	PASALDGPPKFENDGLFTPDGYAVNTMAPPYQPSSARPPADGNPAYADPSNPR	S{+485}	485	485.211	485.21	485.211
20795:4	41	R.YRNIGIS{+507.288}AHIDAGK.T	NA	S{+507}	506.279	4	2022.1	2022.1	0	0	10	Specific	487.63	310.38	10.89	6.64	57	>WS76_RS01570 ref|WP_015602249.1|gi|0| elongation factor G	318	Nsco_NS_434_20203020_B_humpty_HILIC1.21592.21592.3	controllerType=0 controllerNumber=1 scan=21592	66.4705	Trypsin	B1	YRNIGISAHIDAGK	S{+507}	507	507.288	507.29	507.288
06553:4	603	K.VDGVYS{+300.185}ADPKKDPSATR.Y	NA	S{+300}	527.277	4	2106.09	2106.09	0	0	163	Specific	487.68	32.6	14	6.18	15	>WS76_RS07190 ref|WP_004193606.1|gi|0| UMP kinase	1439	Nsco_NS_434_20203020_B_humpty_HILIC1.8346.8346.2	controllerType=0 controllerNumber=1 scan=8346	31.7499	Trypsin	B1	VDGVYSADPKKDPSATR	S{+300}	300	300.185	300.19	300.185
47982:2	19	S.PAAQAHATDAAAAGSAAS{+252.971}PNAAKVEQLK.D	NA	S{+253}	1435.66	2	2870.3	2870.3	0	0	607	NRagged	487.68	157	0	7.09	180	>WS76_RS27720 ref|WP_015602984.1|gi|0| acyl-CoA dehydrogenase	5553	Nsco_NS_434_20203020_B_humpty_HILIC3.46372.46372.2	controllerType=0 controllerNumber=1 scan=46372	119.278	Trypsin	B3	PAAQAHATDAAAAGSAASPNAAKVEQLK	S{+253}	253	252.971	252.97	252.971
04657:4	70	G.GHGPYGS{+283.120}HGGPRGEGGGYGAR.E	NA	S{+283}	567.26	4	2266.02	2266.02	0	0	99	NRagged	487.68	8.94	8.94	4.7	62	>WS76_RS11180 ref|WP_015602440.1|gi|0| RNA chaperone Hfq	2257	Nsco_NS_434_20203020_B_humpty_HILIC3.7119.7119.4	controllerType=0 controllerNumber=1 scan=7119	30.1746	Trypsin	B3	GHGPYGSHGGPRGEGGGYGAR	S{+283}	283	283.12	283.12	283.12
60431:3	14	M.PEDAQQADGGAAAPAADAS{+977.448}GAAAPAQAQALPAAIYFETGK.S	NA	S{+977}	1574.08	3	4720.23	4717.23	3	-2.1	394	NRagged	487.71	141.53	6.4	6.36	306	>WS76_RS16235 ref|WP_015600434.1|gi|0| cytochrome c oxidase subunit II	3258	Nsco_NS_434_20203020_B_humpty_HILIC3.57015.57015.3	controllerType=0 controllerNumber=1 scan=57015	140.948	Trypsin	B3	PEDAQQADGGAAAPAADASGAAAPAQAQALPAAIYFETGK	S{+977}	977	977.448	977.45	977.448
69716:3	54	K.VPQLSESVS{+966.617}EATMLQWK.K	NA	S{+967}	967.535	3	2900.59	2899.59	1	-1.2	8	Specific	487.76	66.49	1.2	5.3	57	>WS76_RS11295 ref|WP_015601426.1|gi|0| dihydrolipoyllysine-residue succinyltransferase	2282	Nsco_NS_434_20203020_B_humpty_HILIC3.64361.64361.2	controllerType=0 controllerNumber=1 scan=64361	155.193	Trypsin	B3	VPQLSESVSEATMLQWK	S{+967}	967	966.617	966.62	966.617
33161:4	6	N.QVGVQADYALS{+982.388}KR.T	NA	S{+982}	605.045	4	2417.16	2417.16	0	0	316	NRagged	487.78	0.86	0	4.43	494	>WS76_RS20285 ref|WP_006027443.1|gi|0| porin	4070	Nsco_NS_434_20203020_B_humpty_HILIC3.32304.32304.4	controllerType=0 controllerNumber=1 scan=32304	85.5277	Trypsin	B3	QVGVQADYALSKR	S{+982}	982	982.388	982.39	982.388
50514:4	21	I.PVTSQNRIPLVQNGTVDIEC[+57.021]GS{+254.131}TTNNLDRQK.Q	NA	C[+57], S{+254}	928.472	4	3710.87	3708.87	2	-1.8	90	NRagged	487.81	90.05	1.2	7.97	162	>WS76_RS03235 ref|WP_075644749.1|gi|0| glutamate/aspartate ABC transporter substrate-binding protein	656	Nsco_NS_434_20203020_B_humpty_HILIC2.46730.46730.4	controllerType=0 controllerNumber=1 scan=46730	125.126	Trypsin	B2	PVTSQNRIPLVQNGTVDIECGSTTNNLDRQK	,S{+254}	,+254	254.131	254.13	254.131
06121:2	4	K.AKEASAAEAPAAAS{+1263.434}N.-	NA	S{+1263}	1312.05	2	2623.09	2622.09	1	-1.3	58	CRagged	487.82	232.46	0	6.98	1081	>WS76_RS31050 ref|WP_071810810.1|gi|0| hypothetical protein	2892	Nsco_NS_434_20203020_B_humpty_HILIC2.8407.8407.2	controllerType=0 controllerNumber=1 scan=8407	32.2402	Trypsin	B2	AKEASAAEAPAAASN	S{+1263}	1263	1263.43	1263.43	1263.43
06954:1	4	K.EAS{+437.118}AAEAPAAASN.-	NA	S{+437}	1597.64	1	1597.64	1596.64	1	-2.1	60	CRagged	487.86	374.81	0	6.62	1081	>WS76_RS31050 ref|WP_071810810.1|gi|0| hypothetical protein	2892	Nsco_NS_434_20203020_B_humpty_HILIC2.9470.9470.3	controllerType=0 controllerNumber=1 scan=9470	35.2651	Trypsin	B2	EASAAEAPAAASN	S{+437}	437	437.118	437.12	437.118
06955:1	4	K.EAS{+437.454}AAEAPAAASN.-	NA	S{+437}	1597.98	1	1597.98	1596.98	1	-2.1	60	CRagged	487.86	374.81	0	6.62	1081	>WS76_RS31050 ref|WP_071810810.1|gi|0| hypothetical protein	2892	Nsco_NS_434_20203020_B_humpty_HILIC2.9470.9470.3	controllerType=0 controllerNumber=1 scan=9470	35.2651	Trypsin	B2	EASAAEAPAAASN	S{+437}	437	437.454	437.45	437.454
58866:5	9	M.PEDAQQADGGAAAPAADAS{+1721.785}GAAAPAQAQALPAAIYFETGKSELPADAK.D	NA	S{+1722}	1255.4	5	6272.98	6272.98	0	0	394	NRagged	487.89	138.34	0	6.19	385	>WS76_RS16235 ref|WP_015600434.1|gi|0| cytochrome c oxidase subunit II	3258	Nsco_NS_434_20203020_B_humpty_HILIC2.53963.53963.5	controllerType=0 controllerNumber=1 scan=53963	141.306	Trypsin	B2	PEDAQQADGGAAAPAADASGAAAPAQAQALPAAIYFETGKSELPADAK	S{+1722}	1722	1721.79	1721.79	1721.79
06164:2	4	K.EAS{+1235.438}AAEAPAAASN.-	NA	S{+1235}	1198.48	2	2395.96	2394.96	1	-1.4	60	CRagged	487.92	207.72	0	5.88	1081	>WS76_RS31050 ref|WP_071810810.1|gi|0| hypothetical protein	2892	Nsco_NS_434_20203020_B_humpty_HILIC2.8468.8468.2	controllerType=0 controllerNumber=1 scan=8468	32.4126	Trypsin	B2	EASAAEAPAAASN	S{+1235}	1235	1235.44	1235.44	1235.44
57638:5	11	N.HYS{+228.111}FGDVKGELIDQLGVRDK.E	NA	S{+228}	501.661	5	2504.28	2504.28	0	0	104	NRagged	487.95	15.43	15.43	5.89	417	>WS76_RS07535 ref|WP_009912787.1|gi|0| peroxiredoxin	1511	Nsco_NS_434_20203020_B_humpty_HILIC3.54777.54777.5	controllerType=0 controllerNumber=1 scan=54777	136.569	Trypsin	B3	HYSFGDVKGELIDQLGVRDK	S{+228}	228	228.111	228.11	228.111
05862:2	4	K.AKEASAAEAPAAAS{+1335.458}N.-	NA	S{+1335}	1348.06	2	2695.11	2694.11	1	-1.2	58	CRagged	487.98	247.14	0	6.65	1166	>WS76_RS31050 ref|WP_071810810.1|gi|0| hypothetical protein	2892	Nsco_NS_434_20203020_B_humpty_HILIC3.8401.8401.2	controllerType=0 controllerNumber=1 scan=8401	33.1402	Trypsin	B3	AKEASAAEAPAAASN	S{+1335}	1335	1335.46	1335.46	1335.46
18789:3	4	A.PAAASAPAEKAEAAS{+1676.601}APAKK.A	NA	S{+1677}	1172.2	3	3514.58	3513.58	1	-1	24	NRagged	488.09	32.39	0	6.47	821	>WS76_RS31050 ref|WP_071810810.1|gi|0| hypothetical protein	2892	Nsco_NS_434_20203020_B_humpty_HILIC1.19868.19868.3	controllerType=0 controllerNumber=1 scan=19868	61.9458	Trypsin	B1	PAAASAPAEKAEAASAPAKK	S{+1677}	1677	1676.6	1676.6	1676.6
05482:2	4	K.AKEASAAEAPAAAS{+1263.434}N.-	NA	S{+1263}	1312.05	2	2623.09	2622.09	1	-1.3	58	CRagged	488.09	252.39	0	7.5	821	>WS76_RS31050 ref|WP_071810810.1|gi|0| hypothetical protein	2892	Nsco_NS_434_20203020_B_humpty_HILIC1.7360.7360.2	controllerType=0 controllerNumber=1 scan=7360	29.6851	Trypsin	B1	AKEASAAEAPAAASN	S{+1263}	1263	1263.43	1263.43	1263.43
21849:4	632	K.RLS{+431.195}FAHNDWR.A	NA	S{+431}	433.967	4	1732.85	1732.85	0	0	198	Specific	488.31	285.54	2.29	4.27	5	>WS76_RS03880 ref|WP_009913461.1|gi|0| 8-amino-7-oxononanoate synthase	788	Nsco_NS_434_20203020_B_humpty_HILIC1.22429.22429.3	controllerType=0 controllerNumber=1 scan=22429	68.5966	Trypsin	B1	RLSFAHNDWR	S{+431}	431	431.195	431.19	431.195
08313:2	4	K.EAS{+1235.438}AAEAPAAASN.-	NA	S{+1235}	1198.48	2	2395.96	2394.96	1	-1.4	60	CRagged	488.32	321.76	0	5.83	1166	>WS76_RS31050 ref|WP_071810810.1|gi|0| hypothetical protein	2892	Nsco_NS_434_20203020_B_humpty_HILIC3.10910.10910.2	controllerType=0 controllerNumber=1 scan=10910	38.9429	Trypsin	B3	EASAAEAPAAASN	S{+1235}	1235	1235.44	1235.44	1235.44
62155:4	1	K.EIAQVGSISANS{+1159.537}DSSIGDRIAEAMDK.V	NA	S{+1160}	956.959	4	3824.82	3823.82	1	-0.9	143	Specific	488.37	5.7	0	7.17	1039	>WS76_RS04345 ref|WP_006025492.1|gi|0| chaperonin GroEL	882	Nsco_NS_434_20203020_B_humpty_HILIC2.56522.56522.4	controllerType=0 controllerNumber=1 scan=56522	146.839	Trypsin	B2	EIAQVGSISANSDSSIGDRIAEAMDK	S{+1160}	1160	1159.54	1159.54	1159.54
52562:5	11	H.YS{+392.183}FGDVKGELIDQLGVRDK.E	NA	S{+392}	507.064	5	2531.29	2531.29	0	0	105	NRagged	488.39	8.33	8.33	5.56	417	>WS76_RS07535 ref|WP_009912787.1|gi|0| peroxiredoxin	1511	Nsco_NS_434_20203020_B_humpty_HILIC3.50233.50233.5	controllerType=0 controllerNumber=1 scan=50233	127.018	Trypsin	B3	YSFGDVKGELIDQLGVRDK	S{+392}	392	392.183	392.18	392.183
53846:4	12	K.RALS{+725.285}MLEELANAEDDAGKEK.Y	NA	S{+725}	730.094	4	2917.36	2915.36	2	-2.3	358	Specific	488.4	297.42	7.41	7.36	286	>WS76_RS13540 ref|WP_009911687.1|gi|0| molecular chaperone HtpG	2721	Nsco_NS_434_20203020_B_humpty_HILIC3.51299.51299.3	controllerType=0 controllerNumber=1 scan=51299	129.137	Trypsin	B3	RALSMLEELANAEDDAGKEK	S{+725}	725	725.285	725.28	725.285
04194:2	4	K.AKEASAAEAPAAAS{+1263.440}N.-	NA	S{+1263}	1312.05	2	2623.09	2622.09	1	-1.3	58	CRagged	488.43	234.1	0	6.57	1166	>WS76_RS31050 ref|WP_071810810.1|gi|0| hypothetical protein	2892	Nsco_NS_434_20203020_B_humpty_HILIC3.6729.6729.2	controllerType=0 controllerNumber=1 scan=6729	29.5191	Trypsin	B3	AKEASAAEAPAAASN	S{+1263}	1263	1263.44	1263.44	1263.44
63165:5	612	R.EIGS{+1601.036}GGGGGRFDYGYFTDDVLAR.Y	NA	S{+1601}	803.235	5	4012.15	4010.15	2	-1.7	210	Specific	488.43	185.51	0	6.82	9	>WS76_RS03660 ref|WP_015601895.1|gi|0| metalloprotease TldD	743	Nsco_NS_434_20203020_B_humpty_HILIC3.59150.59150.3	controllerType=0 controllerNumber=1 scan=59150	145.072	Trypsin	B3	EIGSGGGGGRFDYGYFTDDVLAR	S{+1601}	1601	1601.04	1601.04	1601.04
53750:5	29	V.PVSAFGEDKFESGHAFDGS{+891.439}SIAGWK.G	NA	S{+891}	704.338	5	3517.66	3517.66	0	0	37	NRagged	488.44	100.21	0	5.84	99	>WS76_RS06415 ref|WP_015601285.1|gi|0| type I glutamate--ammonia ligase	1286	Nsco_NS_434_20203020_B_humpty_HILIC3.51217.51217.5	controllerType=0 controllerNumber=1 scan=51217	128.965	Trypsin	B3	PVSAFGEDKFESGHAFDGSSIAGWK	S{+891}	891	891.439	891.44	891.439
81585:4	10	T.PELMPLPIHLS{+1754.804}HR.L	NA	S{+1755}	824.668	4	3295.65	3294.65	1	-1	135	NRagged	488.55	107.15	6.87	4.47	215	>WS76_RS17580 ref|WP_006024140.1|gi|0| S-adenosylmethionine synthase	3530	Nsco_NS_434_20203020_B_humpty_HILIC3.74072.74072.5	controllerType=0 controllerNumber=1 scan=74072	173.598	Trypsin	B3	PELMPLPIHLSHR	S{+1755}	1755	1754.8	1754.8	1754.8
51164:4	58	L.QGLAS{+1220.483}GDPNAKPVSR.E	NA	S{+1220}	680.322	4	2718.26	2717.26	1	-1.2	48	NRagged	488.57	36.82	20.42	4.68	56	>WS76_RS28925 ref|WP_015602619.1|gi|0| kumamolisin-As	5794	Nsco_NS_434_20203020_B_humpty_HILIC2.47337.47337.4	controllerType=0 controllerNumber=1 scan=47337	126.552	Trypsin	B2	QGLASGDPNAKPVSR	S{+1220}	1220	1220.48	1220.48	1220.48
10749:2	4	K.EAS{+1263.435}AAEAPAAASN.-	NA	S{+1263}	1212.48	2	2423.96	2422.96	1	-1.4	60	CRagged	488.59	239.36	0	5.59	1166	>WS76_RS31050 ref|WP_071810810.1|gi|0| hypothetical protein	2892	Nsco_NS_434_20203020_B_humpty_HILIC3.12985.12985.2	controllerType=0 controllerNumber=1 scan=12985	43.1671	Trypsin	B3	EASAAEAPAAASN	S{+1263}	1263	1263.43	1263.43	1263.43
63629:4	9	M.PEDAQQADGGAAAPAADAS{+980.426}GAAAPAQAQALPAAIYFETGKSELPADAK.D	NA	S{+980}	1383.91	4	5532.62	5531.62	1	-0.6	394	NRagged	488.6	169.19	1.6	7.51	385	>WS76_RS16235 ref|WP_015600434.1|gi|0| cytochrome c oxidase subunit II	3258	Nsco_NS_434_20203020_B_humpty_HILIC2.57644.57644.4	controllerType=0 controllerNumber=1 scan=57644	149.167	Trypsin	B2	PEDAQQADGGAAAPAADASGAAAPAQAQALPAAIYFETGKSELPADAK	S{+980}	980	980.426	980.43	980.426
75979:4	130	K.PTTDPIPNNWKDGGYLERLPNDPWGNS{+300.525}YK.Y	NA	S{+301}	912.786	4	3648.12	3645.12	3	-2.8	88	Specific	488.6	220.08	0	8.73	54	>WS76_RS00415 ref|WP_004196811.1|gi|0| type II secretion system protein GspG	86	Nsco_NS_434_20203020_B_humpty_HILIC3.69528.69528.6	controllerType=0 controllerNumber=1 scan=69528	165.077	Trypsin	B3	PTTDPIPNNWKDGGYLERLPNDPWGNSYK	S{+301}	301	300.525	300.52	300.525
61582:5	11	G.GAAAPAADAS{+1964.925}GAAAPAQAQALPAAIYFETGKSELPADAK.D	NA	S{+1965}	1121.96	5	5605.75	5604.75	1	-0.6	403	NRagged	488.61	34.01	0	5.97	215	>WS76_RS16235 ref|WP_015600434.1|gi|0| cytochrome c oxidase subunit II	3258	Nsco_NS_434_20203020_B_humpty_HILIC1.55214.55214.5	controllerType=0 controllerNumber=1 scan=55214	145.426	Trypsin	B1	GAAAPAADASGAAAPAQAQALPAAIYFETGKSELPADAK	S{+1965}	1965	1964.92	1964.92	1964.92
63031:5	11	A.PAADASGAAAPAQAQALPAAIYFETGKS{+1591.736}ELPADAK.D	NA	S{+1592}	993.692	5	4964.43	4961.43	3	-2	407	NRagged	488.73	125.77	0	6.64	215	>WS76_RS16235 ref|WP_015600434.1|gi|0| cytochrome c oxidase subunit II	3258	Nsco_NS_434_20203020_B_humpty_HILIC1.56387.56387.5	controllerType=0 controllerNumber=1 scan=56387	147.974	Trypsin	B1	PAADASGAAAPAQAQALPAAIYFETGKSELPADAK	S{+1592}	1592	1591.74	1591.74	1591.74
06559:2	4	K.AKEASAAEAPAAAS{+1263.428}N.-	NA	S{+1263}	1312.05	2	2623.08	2622.08	1	-1.3	58	CRagged	488.86	251.3	0	7.5	821	>WS76_RS31050 ref|WP_071810810.1|gi|0| hypothetical protein	2892	Nsco_NS_434_20203020_B_humpty_HILIC1.8351.8351.2	controllerType=0 controllerNumber=1 scan=8351	31.761	Trypsin	B1	AKEASAAEAPAAASN	S{+1263}	1263	1263.43	1263.43	1263.43
82646:5	958	R.RIEDYALSEAS{+1480.663}AVSILESRL.-	NA	S{+1481}	741.772	5	3704.83	3702.83	2	-1.8	86	CRagged	488.87	129.98	0	5.22	4	>WS76_RS11380 ref|WP_009912654.1|gi|0| hypothetical protein	2300	Nsco_NS_434_20203020_B_humpty_HILIC3.74878.74878.2	controllerType=0 controllerNumber=1 scan=74878	174.555	Trypsin	B3	RIEDYALSEASAVSILESRL	S{+1481}	1481	1480.66	1480.66	1480.66
50216:5	129	R.QVGIAKTEPGDENNQDIS{+718.378}SLVGKVDIR.K	NA	S{+718}	720.978	5	3600.86	3600.86	0	0	202	Specific	489.08	10.14	1.2	6.92	20	>WS76_RS10330 ref|WP_006026634.1|gi|0| PrkA family serine protein kinase	2090	Nsco_NS_434_20203020_B_humpty_HILIC2.46392.46392.4	controllerType=0 controllerNumber=1 scan=46392	124.291	Trypsin	B2	QVGIAKTEPGDENNQDISSLVGKVDIR	S{+718}	718	718.378	718.38	718.378
28668:4	47	A.PKPVKEGVDKAS{+341.082}AEEAK.K	NA	S{+341}	532.016	4	2125.04	2124.04	1	-1.6	95	NRagged	489.09	22.92	6.05	6.77	61	>WS76_RS01540 ref|WP_006029839.1|gi|0| 50S ribosomal protein L7/L12	311	Nsco_NS_434_20203020_B_humpty_HILIC2.27553.27553.4	controllerType=0 controllerNumber=1 scan=27553	78.1582	Trypsin	B2	PKPVKEGVDKASAEEAK	S{+341}	341	341.082	341.08	341.082
03330:2	4	K.AKEASAAEAPAAAS{+1192.409}N.-	NA	S{+1192}	1276.54	2	2552.06	2551.06	1	-1.3	58	CRagged	489.17	232.45	0	6.57	1166	>WS76_RS31050 ref|WP_071810810.1|gi|0| hypothetical protein	2892	Nsco_NS_434_20203020_B_humpty_HILIC3.5888.5888.2	controllerType=0 controllerNumber=1 scan=5888	27.7104	Trypsin	B3	AKEASAAEAPAAASN	S{+1192}	1192	1192.41	1192.41	1192.41
38041:8	23	K.IRS{+1450.742}WSFGEVKKPETINYR.T	NA	S{+1451}	458.62	8	3661.91	3660.91	1	-0.9	30	Specific	489.26	184.37	1.39	7.13	93	>WS76_RS01550 ref|WP_009913853.1|gi|0| DNA-directed RNA polymerase subunit beta'	313	Nsco_NS_434_20203020_B_humpty_HILIC2.35223.35223.8	controllerType=0 controllerNumber=1 scan=35223	96.6143	Trypsin	B2	IRSWSFGEVKKPETINYR	S{+1451}	1451	1450.74	1450.74	1450.74
70178:4	2	A.PIDLTDYDGAPAS{+680.242}APDALRNHGWTPNGPVWHR.T	NA	S{+680}	1044.99	4	4176.92	4176.92	0	0	69	NRagged	489.29	86.24	0	7.01	800	>WS76_RS18590 ref|WP_015603035.1|gi|0| hypothetical protein	3735	Nsco_NS_434_20203020_B_humpty_HILIC2.62946.62946.4	controllerType=0 controllerNumber=1 scan=62946	160.657	Trypsin	B2	PIDLTDYDGAPASAPDALRNHGWTPNGPVWHR	S{+680}	680	680.242	680.24	680.242
58772:5	821	R.HGADKYEIVS{+517.334}FLQSFHGR.T	NA	S{+517}	522.881	5	2610.37	2608.37	2	-2.6	125	Specific	489.35	120.73	0	6.28	5	>WS76_RS06050 ref|WP_006025851.1|gi|0| aspartate aminotransferase family protein	1211	Nsco_NS_434_20203020_B_humpty_HILIC2.53893.53893.2	controllerType=0 controllerNumber=1 scan=53893	141.15	Trypsin	B2	HGADKYEIVSFLQSFHGR	S{+517}	517	517.334	517.33	517.334
63825:4	9	M.PEDAQQADGGAAAPAADAS{+1008.437}GAAAPAQAQALPAAIYFETGKSELPADAK.D	NA	S{+1008}	1390.91	4	5560.63	5559.63	1	-0.6	394	NRagged	489.36	134.85	1.6	6.96	385	>WS76_RS16235 ref|WP_015600434.1|gi|0| cytochrome c oxidase subunit II	3258	Nsco_NS_434_20203020_B_humpty_HILIC2.57807.57807.4	controllerType=0 controllerNumber=1 scan=57807	149.519	Trypsin	B2	PEDAQQADGGAAAPAADASGAAAPAQAQALPAAIYFETGKSELPADAK	S{+1008}	1008	1008.44	1008.44	1008.44
84801:5	8	K.AKIELS{+1839.953}SSQQTEINLPYITADASGPK.H	NA	S{+1840}	921.082	5	4601.38	4601.38	0	0	270	Specific	489.36	337.68	0	7.13	390	>WS76_RS03710 ref|WP_015601574.1|gi|0| molecular chaperone DnaK	753	Nsco_NS_434_20203020_B_humpty_HILIC3.76548.76548.5	controllerType=0 controllerNumber=1 scan=76548	176.96	Trypsin	B3	AKIELSSSQQTEINLPYITADASGPK	S{+1840}	1840	1839.95	1839.95	1839.95
49672:6	223	I.DAAIEHINEYGS{+481.398}HHTDAIVTEDHDR.A	NA	S{+481}	555.619	6	3328.68	3326.68	2	-2	348	NRagged	489.37	39.85	0	6.74	27	>WS76_RS03175 ref|WP_075644747.1|gi|0| glutamate-5-semialdehyde dehydrogenase	642	Nsco_NS_434_20203020_B_humpty_HILIC2.45977.45977.6	controllerType=0 controllerNumber=1 scan=45977	123.491	Trypsin	B2	DAAIEHINEYGSHHTDAIVTEDHDR	S{+481}	481	481.398	481.4	481.398
03495:3	1078	E.SQQKPSAPSGGAATS{+260.083}RPAR.A	NA	S{+260}	705.352	3	2114.04	2114.04	0	0	6	NRagged	489.45	100.47	0	5.01	9	>WS76_RS06780 ref|WP_075644793.1|gi|0| RNA methyltransferase	1363	Nsco_NS_434_20203020_B_humpty_HILIC1.5654.5654.3	controllerType=0 controllerNumber=1 scan=5654	26.1964	Trypsin	B1	SQQKPSAPSGGAATSRPAR	S{+260}	260	260.083	260.08	260.083
53070:7	61	D.PTESPVILIDHTDSSDVRFPHDDGS{+1146.415}R.V	NA	S{+1146}	577.976	7	4039.79	4038.79	1	-0.8	3	NRagged	489.49	138.24	0	7.1	41	>WS76_RS23675 ref|WP_015603435.1|gi|0| ring hydroxylating subunit alpha family protein	4752	Nsco_NS_434_20203020_B_humpty_HILIC2.48834.48834.6	controllerType=0 controllerNumber=1 scan=48834	129.56	Trypsin	B2	PTESPVILIDHTDSSDVRFPHDDGSR	S{+1146}	1146	1146.41	1146.41	1146.41
29903:4	3	K.TSAAKPAATTTTATTAAPAPAPS{+623.207}ATTPAPAATAPATAASAPAAKK.T	NA	S{+623}	1149.83	4	4596.29	4596.29	0	0	100	Specific	489.49	489.49	0	8.76	674	>WS76_RS08270 ref|WP_015600333.1|gi|0| hypothetical protein	1675	Nsco_NS_434_20203020_B_humpty_HILIC3.29448.29448.4	controllerType=0 controllerNumber=1 scan=29448	79.0706	Trypsin	B3	TSAAKPAATTTTATTAAPAPAPSATTPAPAATAPATAASAPAAKK	S{+623}	623	623.207	623.21	623.207
04963:3	331	D.QDAFS{+242.169}VESHRK.A	NA	S{+242}	515.941	3	1545.81	1545.81	0	0	172	NRagged	489.57	69.68	0	4.43	17	>WS76_RS15525 ref|WP_015602255.1|gi|0| acetyl-CoA C-acyltransferase	3114	Nsco_NS_434_20203020_B_humpty_HILIC3.7407.7407.3	controllerType=0 controllerNumber=1 scan=7407	30.8085	Trypsin	B3	QDAFSVESHRK	S{+242}	242	242.169	242.17	242.169
39111:3	69	A.AAASAASAPEVAAAAPEAAQAADQS{+1333.526}DANAQAAR.A	NA	S{+1334}	1443.99	3	4329.94	4327.94	2	-1.6	153	NRagged	489.58	29.61	0	5.43	117	>WS76_RS03140 ref|WP_075644745.1|gi|0| outer membrane protein assembly factor BamE	635	Nsco_NS_434_20203020_B_humpty_HILIC3.37961.37961.3	controllerType=0 controllerNumber=1 scan=37961	99.0063	Trypsin	B3	AAASAASAPEVAAAAPEAAQAADQSDANAQAAR	S{+1334}	1334	1333.53	1333.53	1333.53
08281:2	4	K.EAS{+870.309}AAEAPAAASN.-	NA	S{+870}	1015.92	2	2030.83	2029.83	1	-1.7	60	CRagged	489.59	323.42	0	6.16	821	>WS76_RS31050 ref|WP_071810810.1|gi|0| hypothetical protein	2892	Nsco_NS_434_20203020_B_humpty_HILIC1.10260.10260.2	controllerType=0 controllerNumber=1 scan=10260	36.8433	Trypsin	B1	EASAAEAPAAASN	S{+870}	870	870.309	870.31	870.309
54897:5	83	L.PQS{+239.181}GFVRQEQVPLHAFLANRFGK.L	NA	S{+239}	574.322	5	2867.58	2865.58	2	-2.3	330	NRagged	489.64	174.24	0	8.69	33	>WS76_RS08875 ref|WP_006026875.1|gi|0| saccharopine dehydrogenase	1795	Nsco_NS_434_20203020_B_humpty_HILIC2.50315.50315.5	controllerType=0 controllerNumber=1 scan=50315	132.677	Trypsin	B2	PQSGFVRQEQVPLHAFLANRFGK	S{+239}	239	239.181	239.18	239.181
61512:3	270	S.PADASAGDS{+1207.486}LDDDLTSDALVAPAGADAGADAPR.V	NA	S{+1207}	1426.3	3	4276.88	4275.88	1	-0.8	25	NRagged	489.64	83.23	0	6.5	32	>WS76_RS08535 ref|WP_015600828.1|gi|0| RluA family pseudouridine synthase	1727	Nsco_NS_434_20203020_B_humpty_HILIC2.56021.56021.3	controllerType=0 controllerNumber=1 scan=56021	145.758	Trypsin	B2	PADASAGDSLDDDLTSDALVAPAGADAGADAPR	S{+1207}	1207	1207.49	1207.49	1207.49
48587:4	87	I.SNAS{+678.338}C[+57.021]TTNC[+57.021]LAPLVKPLNDK.I	NA	C[+57]*2, S{+678}	721.111	4	2881.42	2881.42	0	0	151	NRagged	489.66	5.62	1.63	4.47	54	>WS76_RS03090 ref|WP_015601908.1|gi|0| type I glyceraldehyde-3-phosphate dehydrogenase	625	Nsco_NS_434_20203020_B_humpty_HILIC1.44794.44794.4	controllerType=0 controllerNumber=1 scan=44794	122.942	Trypsin	B1	SNASCTTNCLAPLVKPLNDK	*2,S{+678}	*2,+678	678.338	678.34	678.338
72220:5	501	D.PAAS{+914.427}PPLPFVLVHGAWHGAWAYER.V	NA	S{+914}	709.56	5	3543.77	3543.77	0	0	15	NRagged	489.7	14.37	8.57	5.17	18	>WS76_RS25355 ref|WP_064483055.1|gi|0| peptidase M13	5085	Nsco_NS_434_20203020_B_humpty_HILIC3.66561.66561.5	controllerType=0 controllerNumber=1 scan=66561	159.529	Trypsin	B3	PAASPPLPFVLVHGAWHGAWAYER	S{+914}	914	914.427	914.43	914.427
15560:2	4	K.EASAAEAPAAAS{+1449.070}N.-	NA	S{+1449}	1304.8	2	2608.59	2608.59	0	0	60	CRagged	489.71	134.7	0	4.35	1166	>WS76_RS31050 ref|WP_071810810.1|gi|0| hypothetical protein	2892	Nsco_NS_434_20203020_B_humpty_HILIC3.17284.17284.2	controllerType=0 controllerNumber=1 scan=17284	52.3824	Trypsin	B3	EASAAEAPAAASN	S{+1449}	1449	1449.07	1449.07	1449.07
67132:4	75	V.SFDNFYTTDS{+920.667}DENRVLSEK.I	NA	S{+921}	797.675	4	3187.68	3187.68	0	0	103	NRagged	489.78	90.31	0	5.97	42	>WS76_RS13965 ref|WP_015601260.1|gi|0| methionine--tRNA ligase	2800	Nsco_NS_434_20203020_B_humpty_HILIC2.60387.60387.4	controllerType=0 controllerNumber=1 scan=60387	155.171	Trypsin	B2	SFDNFYTTDSDENRVLSEK	S{+921}	921	920.667	920.67	920.667
61836:4	586	M.LQMPNLAHES{+544.239}VPVGSDETENVEVRR.W	NA	S{+544}	838.41	4	3350.62	3350.62	0	0	101	NRagged	489.82	97.71	1.32	6.56	8	>WS76_RS04940 ref|WP_006025602.1|gi|0| serine--tRNA ligase	1000	Nsco_NS_434_20203020_B_humpty_HILIC2.56273.56273.4	controllerType=0 controllerNumber=1 scan=56273	146.322	Trypsin	B2	LQMPNLAHESVPVGSDETENVEVRR	S{+544}	544	544.239	544.24	544.239
21920:2	562	A.PEASAPAAAQNAS{+1848.651}K.A	NA	S{+1849}	1581.65	2	3162.3	3161.3	1	-1.1	31	NRagged	489.95	79.48	0	4.84	28	>WS76_RS04240 ref|WP_009913409.1|gi|0| BON domain-containing protein	858	Nsco_NS_434_20203020_B_humpty_HILIC3.22720.22720.2	controllerType=0 controllerNumber=1 scan=22720	64.0562	Trypsin	B3	PEASAPAAAQNASK	S{+1849}	1849	1848.65	1848.65	1848.65
34956:4	28	G.TESLIC[+57.021]HPASTTHS{+223.346}GVPEAARK.A	NA	C[+57], S{+223}	644.382	4	2574.51	2572.51	2	-2.6	374	NRagged	490.01	2.44	0	5.27	101	>WS76_RS20455 ref|WP_015603766.1|gi|0| cys/Met metabolism PLP-dependent enzyme family protein	4106	Nsco_NS_434_20203020_B_humpty_HILIC3.33867.33867.4	controllerType=0 controllerNumber=1 scan=33867	89.0379	Trypsin	B3	TESLICHPASTTHSGVPEAARK	,S{+223}	,+223	223.346	223.35	223.346
19923:2	53	A.PPADNNAS{+737.318}QPQQFDPNR.A	NA	S{+737}	1317.59	2	2634.18	2633.18	1	-1.3	52	NRagged	490.06	99.96	0	5.64	181	>WS76_RS16595 ref|WP_015601198.1|gi|0| sporulation related domain protein	3331	Nsco_NS_434_20203020_B_humpty_HILIC3.21120.21120.2	controllerType=0 controllerNumber=1 scan=21120	60.5771	Trypsin	B3	PPADNNASQPQQFDPNR	S{+737}	737	737.318	737.32	737.318
82023:4	36	I.PGTEFES{+1500.763}LPLEEIVKK.S	NA	S{+1501}	829.94	4	3316.74	3316.74	0	0	44	NRagged	490.1	185.37	12.8	6.1	70	>WS76_RS14535 ref|WP_006024786.1|gi|0| superoxide dismutase	2911	Nsco_NS_434_20203020_B_humpty_HILIC3.74402.74402.4	controllerType=0 controllerNumber=1 scan=74402	174.017	Trypsin	B3	PGTEFESLPLEEIVKK	S{+1501}	1501	1500.76	1500.76	1500.76
79774:4	1279	L.DLGLPGMS{+877.441}GIDVIHQLR.R	NA	S{+877}	675.608	4	2699.41	2698.41	1	-1.2	65	NRagged	490.16	32.95	10.53	4.93	5	>WS76_RS09385 ref|WP_006026780.1|gi|0| DNA-binding response regulator	1899	Nsco_NS_434_20203020_B_humpty_HILIC1.69523.69523.4	controllerType=0 controllerNumber=1 scan=69523	175.108	Trypsin	B1	DLGLPGMSGIDVIHQLR	S{+877}	877	877.441	877.44	877.441
57058:5	25	R.QAFVGLS{+1291.587}HEQYGALTLGR.Q	NA	S{+1292}	648.725	5	3239.6	3238.6	1	-1	97	Specific	490.18	217.05	0	5.79	139	>WS76_RS05080 ref|WP_015600298.1|gi|0| porin	1023	Nsco_NS_434_20203020_B_humpty_HILIC3.54297.54297.5	controllerType=0 controllerNumber=1 scan=54297	135.603	Trypsin	B3	QAFVGLSHEQYGALTLGR	S{+1292}	1292	1291.59	1291.59	1291.59
28546:2	3	A.PAATAPATAAS{+841.837}APAAKK.T	NA	S{+842}	1168.84	2	2336.66	2336.66	0	0	128	NRagged	490.21	37.41	0	5.4	674	>WS76_RS08270 ref|WP_015600333.1|gi|0| hypothetical protein	1675	Nsco_NS_434_20203020_B_humpty_HILIC3.28315.28315.2	controllerType=0 controllerNumber=1 scan=28315	76.4587	Trypsin	B3	PAATAPATAASAPAAKK	S{+842}	842	841.837	841.84	841.837
29432:5	249	A.APDAAASASPHS{+655.177}PPAARPVTPPVTVR.W	NA	S{+655}	636.308	5	3177.51	3175.51	2	-2.1	18	NRagged	490.3	33	0	5.88	16	>WS76_RS16440 ref|WP_015601790.1|gi|0| lipoyl(octanoyl) transferase LipB	3299	Nsco_NS_434_20203020_B_humpty_HILIC1.28636.28636.5	controllerType=0 controllerNumber=1 scan=28636	84.3676	Trypsin	B1	APDAAASASPHSPPAARPVTPPVTVR	S{+655}	655	655.177	655.18	655.177
48025:4	116	L.TGANNDSS{+314.149}KWEPKPNDPGLETEYLK.R	NA	S{+314}	776.873	4	3104.47	3104.47	0	0	200	NRagged	490.32	15.06	0.48	6.15	40	>WS76_RS11405 ref|WP_006026523.1|gi|0| outer membrane protein assembly factor BamC	2305	Nsco_NS_434_20203020_B_humpty_HILIC3.46412.46412.4	controllerType=0 controllerNumber=1 scan=46412	119.376	Trypsin	B3	TGANNDSSKWEPKPNDPGLETEYLK	S{+314}	314	314.149	314.15	314.149
08555:3	110	R.GGAAQPAS{+667.226}GSAVAAAPDKRQT.-	NA	S{+667}	860.403	3	2579.19	2578.19	1	-1.3	379	CRagged	490.38	101.94	0	6.68	47	>WS76_RS10210 ref|WP_015600914.1|gi|0| MexX family efflux pump subunit	2066	Nsco_NS_434_20203020_B_humpty_HILIC1.10561.10561.3	controllerType=0 controllerNumber=1 scan=10561	37.6819	Trypsin	B1	GGAAQPASGSAVAAAPDKRQT	S{+667}	667	667.226	667.23	667.226
26776:3	578	R.RAAS{+299.149}AAAAATAPTTAPAAAEPAAPADDDPQAK.K	NA	S{+299}	1072.86	3	3216.58	3216.58	0	0	181	Specific	490.43	43.56	1.62	5.89	10	>WS76_RS13455 ref|WP_015600730.1|gi|0| 4Fe-4S dicluster domain-containing protein	2705	Nsco_NS_434_20203020_B_humpty_HILIC1.26501.26501.3	controllerType=0 controllerNumber=1 scan=26501	79.088	Trypsin	B1	RAASAAAAATAPTTAPAAAEPAAPADDDPQAK	S{+299}	299	299.149	299.15	299.149
60544:5	874	R.SGRDFDRLAAALS{+1274.677}DVYR.V	NA	S{+1275}	638.335	5	3187.64	3186.64	1	-1.1	50	Specific	490.44	294.26	40.9	7.68	9	>WS76_RS11490 ref|WP_015602308.1|gi|0| alpha/beta hydrolase	2322	Nsco_NS_434_20203020_B_humpty_HILIC1.54398.54398.3	controllerType=0 controllerNumber=1 scan=54398	143.66	Trypsin	B1	SGRDFDRLAAALSDVYR	S{+1275}	1275	1274.68	1274.68	1274.68
08919:2	115	A.APATTAS{+391.195}TASVAPASGVK.T	NA	S{+391}	989.521	2	1978.03	1978.03	0	0	153	NRagged	490.48	16.53	0	4.73	126	>WS76_RS02900 ref|WP_015601050.1|gi|0| histone H1-like nucleoHC2 family protein	586	Nsco_NS_434_20203020_B_humpty_HILIC1.10949.10949.2	controllerType=0 controllerNumber=1 scan=10949	38.7062	Trypsin	B1	APATTASTASVAPASGVK	S{+391}	391	391.195	391.19	391.195
26362:4	207	N.LANVEHES{+440.170}ADGDVHVVR.F	NA	S{+440}	572.524	4	2287.07	2287.07	0	0	93	NRagged	490.62	34.44	23.61	4.84	35	>WS76_RS23755 ref|WP_006028028.1|gi|0| benzoate 1,2-dioxygenase small subunit	4768	Nsco_NS_434_20203020_B_humpty_HILIC3.26392.26392.4	controllerType=0 controllerNumber=1 scan=26392	72.0201	Trypsin	B3	LANVEHESADGDVHVVR	S{+440}	440	440.17	440.17	440.17
26363:4	207	N.LANVEHES{+440.221}ADGDVHVVR.F	NA	S{+440}	572.537	4	2287.13	2287.13	0	0	93	NRagged	490.62	34.44	23.61	4.84	35	>WS76_RS23755 ref|WP_006028028.1|gi|0| benzoate 1,2-dioxygenase small subunit	4768	Nsco_NS_434_20203020_B_humpty_HILIC3.26392.26392.4	controllerType=0 controllerNumber=1 scan=26392	72.0201	Trypsin	B3	LANVEHESADGDVHVVR	S{+440}	440	440.221	440.22	440.221
74055:4	51	S.TGPAASAGIQPGDVILAVNGRPVTS{+1407.695}AEQLRDAVK.R	NA	S{+1408}	1192.63	4	4767.5	4766.5	1	-0.7	439	NRagged	490.64	63.97	0	6.71	81	>WS76_RS14895 ref|WP_015600854.1|gi|0| PDZ domain-containing protein	2984	Nsco_NS_434_20203020_B_humpty_HILIC3.68067.68067.4	controllerType=0 controllerNumber=1 scan=68067	162.386	Trypsin	B3	TGPAASAGIQPGDVILAVNGRPVTSAEQLRDAVK	S{+1408}	1408	1407.69	1407.69	1407.69
20393:2	3	A.AAAASAAAEAS{+1236.441}APAAASSMK.A	NA	S{+1236}	1471.14	2	2941.26	2941.26	0	0	155	NRagged	490.71	65.75	0	5.04	674	>WS76_RS08270 ref|WP_015600333.1|gi|0| hypothetical protein	1675	Nsco_NS_434_20203020_B_humpty_HILIC3.21500.21500.2	controllerType=0 controllerNumber=1 scan=21500	61.3742	Trypsin	B3	AAAASAAAEASAPAAASSMK	S{+1236}	1236	1236.44	1236.44	1236.44
71490:8	5	R.GQVLAKPGS{+1911.782}ITPHTHFTAEVYVLSKDEGGR.H	NA	S{+1912}	639.562	8	5109.44	5106.44	3	-2	292	Specific	490.75	490.75	0	9.06	421	>WS76_RS01505 ref|WP_015601108.1|gi|0| elongation factor Tu	305	Nsco_NS_434_20203020_B_humpty_HILIC3.65862.65862.4	controllerType=0 controllerNumber=1 scan=65862	158.072	Trypsin	B3	GQVLAKPGSITPHTHFTAEVYVLSKDEGGR	S{+1912}	1912	1911.78	1911.78	1911.78
06736:4	763	R.HRPVS{+429.053}AAYLQR.T	NA	S{+429}	432.697	4	1727.77	1726.77	1	-1.9	215	Specific	490.77	292.48	0	4.63	7	>WS76_RS02270 ref|WP_015601719.1|gi|0| type VI secretion system baseplate subunit TssG	461	Nsco_NS_434_20203020_B_humpty_HILIC3.9433.9433.3	controllerType=0 controllerNumber=1 scan=9433	35.7989	Trypsin	B3	HRPVSAAYLQR	S{+429}	429	429.053	429.05	429.053
63710:5	188	W.SGKPAAVLGTS{+1761.752}PGATGTALAQQHLR.N	NA	S{+1762}	831.015	5	4151.05	4151.05	0	0	103	NRagged	490.83	0.54	0	5.17	33	>WS76_RS25380 ref|WP_015602836.1|gi|0| NAD(P)H-dependent oxidoreductase	5090	Nsco_NS_434_20203020_B_humpty_HILIC3.59572.59572.5	controllerType=0 controllerNumber=1 scan=59572	145.867	Trypsin	B3	SGKPAAVLGTSPGATGTALAQQHLR	S{+1762}	1762	1761.75	1761.75	1761.75
22124:5	687	K.RHAVGDALVESVGS{+1037.514}R.L	NA	S{+1038}	519.072	5	2591.33	2590.33	1	-1.3	218	Specific	490.88	344.27	0	5.5	4	>WS76_RS15050 ref|WP_015600558.1|gi|0| recombination regulator RecX	3019	Nsco_NS_434_20203020_B_humpty_HILIC3.22888.22888.3	controllerType=0 controllerNumber=1 scan=22888	64.3961	Trypsin	B3	RHAVGDALVESVGSR	S{+1038}	1038	1037.51	1037.51	1037.51
23640:4	93	K.AIDSVRSPSS{+595.204}SPAATSTSTTAETNDATLNEARK.-	NA	S{+595}	983.71	4	3931.82	3931.82	0	0	107	Specific	490.9	140.06	18.21	6.27	60	>WS76_RS22380 ref|WP_006029748.1|gi|0| hypothetical protein	4493	Nsco_NS_434_20203020_B_humpty_HILIC3.24123.24123.4	controllerType=0 controllerNumber=1 scan=24123	67.0408	Trypsin	B3	AIDSVRSPSSSPAATSTSTTAETNDATLNEARK	S{+595}	595	595.204	595.2	595.204
21009:2	4	K.EAS{+1391.441}AAEAPAAASN.-	NA	S{+1391}	1276.49	2	2551.96	2550.96	1	-1.3	60	CRagged	490.92	329.65	0	5.83	1166	>WS76_RS31050 ref|WP_071810810.1|gi|0| hypothetical protein	2892	Nsco_NS_434_20203020_B_humpty_HILIC3.21997.21997.2	controllerType=0 controllerNumber=1 scan=21997	62.4583	Trypsin	B3	EASAAEAPAAASN	S{+1391}	1391	1391.44	1391.44	1391.44
61546:4	9	M.PEDAQQADGGAAAPAADAS{+1108.467}GAAAPAQAQALPAAIYFETGKSELPADAK.D	NA	S{+1108}	1415.67	4	5659.66	5659.66	0	0	394	NRagged	490.93	141.08	0	6.69	385	>WS76_RS16235 ref|WP_015600434.1|gi|0| cytochrome c oxidase subunit II	3258	Nsco_NS_434_20203020_B_humpty_HILIC2.56049.56049.4	controllerType=0 controllerNumber=1 scan=56049	145.838	Trypsin	B2	PEDAQQADGGAAAPAADASGAAAPAQAQALPAAIYFETGKSELPADAK	S{+1108}	1108	1108.47	1108.47	1108.47
51682:4	874	V.PASDGS{+1190.719}VHHEYELTEK.G	NA	S{+1191}	748.391	4	2990.54	2989.54	1	-1.1	71	NRagged	490.97	131.52	0	5.34	4	>WS76_RS25790 ref|WP_006028432.1|gi|0| transcriptional regulator	5171	Nsco_NS_434_20203020_B_humpty_HILIC2.47737.47737.4	controllerType=0 controllerNumber=1 scan=47737	127.374	Trypsin	B2	PASDGSVHHEYELTEK	S{+1191}	1191	1190.72	1190.72	1190.72
66451:5	363	K.RADASGAAFAVIFGEDEVANGAAS{+890.264}VKPLRGAGADGEK.N	NA	S{+890}	894.416	5	4468.05	4465.05	3	-2.3	382	Specific	491.09	177.21	0	8.55	11	>WS76_RS08440 ref|WP_006026964.1|gi|0| histidine--tRNA ligase	1708	Nsco_NS_434_20203020_B_humpty_HILIC2.59851.59851.4	controllerType=0 controllerNumber=1 scan=59851	154.035	Trypsin	B2	RADASGAAFAVIFGEDEVANGAASVKPLRGAGADGEK	S{+890}	890	890.264	890.26	890.264
37579:5	107	M.GSVGAMKDGAADRYFQDNS{+885.615}ANIDK.L	NA	S{+886}	684.361	5	3417.78	3415.78	2	-2	387	NRagged	491.11	149.71	0	7.75	33	>WS76_RS07325 ref|WP_015601134.1|gi|0| IMP dehydrogenase	1469	Nsco_NS_434_20203020_B_humpty_HILIC3.36149.36149.4	controllerType=0 controllerNumber=1 scan=36149	93.979	Trypsin	B3	GSVGAMKDGAADRYFQDNSANIDK	S{+886}	886	885.615	885.62	885.615
26521:4	93	K.AIDSVRSPSSSPAATS{+696.222}TSTTAETNDATLNEARK.-	NA	S{+696}	1008.96	4	4032.84	4032.84	0	0	107	Specific	491.13	491.13	0	9.32	60	>WS76_RS22380 ref|WP_006029748.1|gi|0| hypothetical protein	4493	Nsco_NS_434_20203020_B_humpty_HILIC3.26546.26546.2	controllerType=0 controllerNumber=1 scan=26546	72.3635	Trypsin	B3	AIDSVRSPSSSPAATSTSTTAETNDATLNEARK	S{+696}	696	696.222	696.22	696.222
69155:5	2	A.PIDLTDYDGAPAS{+692.521}APDALRNHGWTPNGPVWHR.T	NA	S{+693}	839.246	5	4192.2	4189.2	3	-2.4	69	NRagged	491.15	46.32	0	7.4	800	>WS76_RS18590 ref|WP_015603035.1|gi|0| hypothetical protein	3735	Nsco_NS_434_20203020_B_humpty_HILIC2.62138.62138.5	controllerType=0 controllerNumber=1 scan=62138	158.942	Trypsin	B2	PIDLTDYDGAPASAPDALRNHGWTPNGPVWHR	S{+693}	693	692.521	692.52	692.521
58078:4	542	D.FALVGC[+57.021]FAGEAES{+588.360}HRNC[+57.021]VIQSVC[+57.021]R.L	NA	C[+57]*3, S{+588}	840.167	4	3357.65	3355.65	2	-2	86	NRagged	491.26	56.03	0	6.75	7	>WS76_RS08255 ref|WP_015602336.1|gi|0| Rrf2 family transcriptional regulator	1672	Nsco_NS_434_20203020_B_humpty_HILIC1.52277.52277.4	controllerType=0 controllerNumber=1 scan=52277	138.662	Trypsin	B1	FALVGCFAGEAESHRNCVIQSVCR	*3,S{+588}	*3,+588	588.36	588.36	588.36
04868:2	4	K.AKEASAAEAPAAAS{+870.307}N.-	NA	S{+870}	1115.48	2	2229.96	2228.96	1	-1.5	58	CRagged	491.26	215.82	0	6.89	1081	>WS76_RS31050 ref|WP_071810810.1|gi|0| hypothetical protein	2892	Nsco_NS_434_20203020_B_humpty_HILIC2.7176.7176.2	controllerType=0 controllerNumber=1 scan=7176	29.6439	Trypsin	B2	AKEASAAEAPAAASN	S{+870}	870	870.307	870.31	870.307
80333:4	2	A.PIDLTDYDGAPAS{+676.233}APDALRNHGWTPNGPVWHR.T	NA	S{+676}	1044.73	4	4175.91	4172.91	3	-2.4	69	NRagged	491.3	90.42	0	6.8	717	>WS76_RS18590 ref|WP_015603035.1|gi|0| hypothetical protein	3735	Nsco_NS_434_20203020_B_humpty_HILIC3.73027.73027.4	controllerType=0 controllerNumber=1 scan=73027	171.601	Trypsin	B3	PIDLTDYDGAPASAPDALRNHGWTPNGPVWHR	S{+676}	676	676.233	676.23	676.233
07103:2	4	K.EAS{+1236.439}AAEAPAAASN.-	NA	S{+1236}	1198.98	2	2396.96	2395.96	1	-1.4	60	CRagged	491.31	274.38	0	6.07	1081	>WS76_RS31050 ref|WP_071810810.1|gi|0| hypothetical protein	2892	Nsco_NS_434_20203020_B_humpty_HILIC2.9688.9688.2	controllerType=0 controllerNumber=1 scan=9688	35.9274	Trypsin	B2	EASAAEAPAAASN	S{+1236}	1236	1236.44	1236.44	1236.44
62061:3	14	M.PEDAQQADGGAAAPAADAS{+1009.453}GAAAPAQAQALPAAIYFETGK.S	NA	S{+1009}	1583.75	3	4749.24	4749.24	0	0	394	NRagged	491.36	99.76	0	5.54	306	>WS76_RS16235 ref|WP_015600434.1|gi|0| cytochrome c oxidase subunit II	3258	Nsco_NS_434_20203020_B_humpty_HILIC3.58299.58299.3	controllerType=0 controllerNumber=1 scan=58299	143.483	Trypsin	B3	PEDAQQADGGAAAPAADASGAAAPAQAQALPAAIYFETGK	S{+1009}	1009	1009.45	1009.45	1009.45
19229:4	246	K.KGEADGMIC[+57.021]GTIS{+610.179}TTHR.H	NA	C[+57], S{+610}	612.015	4	2445.04	2444.04	1	-1.4	555	Specific	491.37	173.83	0	6.7	12	>WS76_RS03055 ref|WP_015602136.1|gi|0| phosphate acetyltransferase	618	Nsco_NS_434_20203020_B_humpty_HILIC2.20057.20057.4	controllerType=0 controllerNumber=1 scan=20057	59.9713	Trypsin	B2	KGEADGMICGTISTTHR	,S{+610}	,+610	610.179	610.18	610.179
11549:2	4	K.EAS{+1291.428}AAEAPAAASN.-	NA	S{+1291}	1226.48	2	2451.95	2450.95	1	-1.4	60	CRagged	491.48	244.38	0	5.67	1166	>WS76_RS31050 ref|WP_071810810.1|gi|0| hypothetical protein	2892	Nsco_NS_434_20203020_B_humpty_HILIC3.13792.13792.2	controllerType=0 controllerNumber=1 scan=13792	45.0023	Trypsin	B3	EASAAEAPAAASN	S{+1291}	1291	1291.43	1291.43	1291.43
31886:3	3	K.TSAAKPAATTTTATTAAPAPAPSATTPAPAATAPATAAS{+203.076}APAAK.K	NA	S{+203}	1350.03	3	4048.07	4048.07	0	0	100	Specific	491.49	491.49	14.93	8.68	675	>WS76_RS08270 ref|WP_015600333.1|gi|0| hypothetical protein	1675	Nsco_NS_434_20203020_B_humpty_HILIC2.30146.30146.3	controllerType=0 controllerNumber=1 scan=30146	84.4443	Trypsin	B2	TSAAKPAATTTTATTAAPAPAPSATTPAPAATAPATAASAPAAK	S{+203}	203	203.076	203.08	203.076
07418:2	4	K.AKEASAAEAPAAAS{+668.231}N.-	NA	S{+668}	1014.45	2	2027.89	2026.89	1	-1.7	58	CRagged	491.68	203.13	0	6.58	1166	>WS76_RS31050 ref|WP_071810810.1|gi|0| hypothetical protein	2892	Nsco_NS_434_20203020_B_humpty_HILIC3.10080.10080.2	controllerType=0 controllerNumber=1 scan=10080	37.0705	Trypsin	B3	AKEASAAEAPAAASN	S{+668}	668	668.231	668.23	668.231
65730:4	13	R.TLTIDDNGIGMS{+876.681}RDEAISNLGTIAR.S	NA	S{+877}	878.506	4	3511	3510	1	-1	74	Specific	491.69	137.72	0	7.59	243	>WS76_RS13540 ref|WP_009911687.1|gi|0| molecular chaperone HtpG	2721	Nsco_NS_434_20203020_B_humpty_HILIC2.59285.59285.3	controllerType=0 controllerNumber=1 scan=59285	152.797	Trypsin	B2	TLTIDDNGIGMSRDEAISNLGTIAR	S{+877}	877	876.681	876.68	876.681
12723:2	4	K.AKEASAAEAPAAAS{+1392.441}N.-	NA	S{+1392}	1376.55	2	2752.1	2751.1	1	-1.2	58	CRagged	491.84	163.88	0	6.74	1081	>WS76_RS31050 ref|WP_071810810.1|gi|0| hypothetical protein	2892	Nsco_NS_434_20203020_B_humpty_HILIC2.14646.14646.2	controllerType=0 controllerNumber=1 scan=14646	47.3121	Trypsin	B2	AKEASAAEAPAAASN	S{+1392}	1392	1392.44	1392.44	1392.44
45618:6	5	T.AS{+971.506}GIVIPDAAAEKPDQGEVLAIGPGKR.D	NA	S{+972}	605.997	6	3630.95	3630.95	0	0	22	NRagged	491.84	2.85	2.13	6	206	>WS76_RS04340 ref|WP_009889537.1|gi|0| molecular chaperone GroES	881	Nsco_NS_434_20203020_B_humpty_HILIC2.42606.42606.6	controllerType=0 controllerNumber=1 scan=42606	116.056	Trypsin	B2	ASGIVIPDAAAEKPDQGEVLAIGPGKR	S{+972}	972	971.506	971.51	971.506
25745:4	35	M.PETAEHVAADYRVS{+952.411}R.A	NA	S{+952}	664.067	4	2653.25	2653.25	0	0	164	NRagged	491.89	229.3	1.45	5.93	90	>WS76_RS02590 ref|WP_015600691.1|gi|0| 3-oxoadipyl-CoA thiolase	529	Nsco_NS_434_20203020_B_humpty_HILIC3.25859.25859.4	controllerType=0 controllerNumber=1 scan=25859	70.8291	Trypsin	B3	PETAEHVAADYRVSR	S{+952}	952	952.411	952.41	952.411
02736:3	4	K.AKEASAAEAPAAAS{+1235.442}N.-	NA	S{+1235}	865.704	3	2595.1	2594.1	1	-1.3	58	CRagged	491.91	196.75	0	6.13	1166	>WS76_RS31050 ref|WP_071810810.1|gi|0| hypothetical protein	2892	Nsco_NS_434_20203020_B_humpty_HILIC3.5402.5402.3	controllerType=0 controllerNumber=1 scan=5402	26.7901	Trypsin	B3	AKEASAAEAPAAASN	S{+1235}	1235	1235.44	1235.44	1235.44
10677:3	35	K.GASGAAAKPAS{+1931.660}AARPASAPQPQ.-	NA	S{+1932}	1298.9	3	3894.68	3893.68	1	-0.9	503	CRagged	491.96	352.24	0	7.39	80	>WS76_RS16290 ref|WP_015601591.1|gi|0| S41 family peptidase	3269	Nsco_NS_434_20203020_B_humpty_HILIC2.12913.12913.3	controllerType=0 controllerNumber=1 scan=12913	43.509	Trypsin	B2	GASGAAAKPASAARPASAPQPQ	S{+1932}	1932	1931.66	1931.66	1931.66
42548:5	266	R.YIVNALAS{+604.329}HEVHAADYYYRR.G	NA	S{+604}	604.309	5	3017.52	3015.52	2	-2.2	186	Specific	492.02	87.49	0	6.49	15	>WS76_RS08530 ref|WP_075644813.1|gi|0| outer membrane protein assembly factor BamD	1726	Nsco_NS_434_20203020_B_humpty_HILIC3.40840.40840.4	controllerType=0 controllerNumber=1 scan=40840	105.154	Trypsin	B3	YIVNALASHEVHAADYYYRR	S{+604}	604	604.329	604.33	604.329
59928:5	14	M.PEDAQQADGGAAAPAADAS{+1721.789}GAAAPAQAQALPAAIYFETGKSELPADAK.D	NA	S{+1722}	1255.8	5	6274.98	6272.98	2	-1.1	394	NRagged	492.05	16.71	1.44	5.62	306	>WS76_RS16235 ref|WP_015600434.1|gi|0| cytochrome c oxidase subunit II	3258	Nsco_NS_434_20203020_B_humpty_HILIC3.56633.56633.5	controllerType=0 controllerNumber=1 scan=56633	140.199	Trypsin	B3	PEDAQQADGGAAAPAADASGAAAPAQAQALPAAIYFETGKSELPADAK	S{+1722}	1722	1721.79	1721.79	1721.79
16744:4	100	Y.C[+57.021]SNS{+248.082}DYVTSSARPHFHC[+57.021]GK.D	NA	C[+57]*2, S{+248}	615.263	4	2458.03	2458.03	0	0	26	NRagged	492.08	132.3	1.75	5.67	50	>WS76_RS21240 ref|WP_041861910.1|gi|0| hypothetical protein	4265	Nsco_NS_434_20203020_B_humpty_HILIC2.17973.17973.4	controllerType=0 controllerNumber=1 scan=17973	54.9731	Trypsin	B2	CSNSDYVTSSARPHFHCGK	*2,S{+248}	*2,+248	248.082	248.08	248.082
49287:6	599	R.EVLAHIDRLLGEAGS{+1816.741}DK.S	NA	S{+1817}	607.624	6	3640.71	3639.71	1	-0.9	42	Specific	492.12	273.35	0	6.79	5	>WS76_RS11485 ref|WP_015601204.1|gi|0| RidA family protein	2321	Nsco_NS_434_20203020_B_humpty_HILIC2.45683.45683.3	controllerType=0 controllerNumber=1 scan=45683	122.903	Trypsin	B2	EVLAHIDRLLGEAGSDK	S{+1817}	1817	1816.74	1816.74	1816.74
07672:2	4	K.EAS{+1235.445}AAEAPAAASN.-	NA	S{+1235}	1198.49	2	2395.97	2394.97	1	-1.4	60	CRagged	492.26	316.14	0	5.81	1166	>WS76_RS31050 ref|WP_071810810.1|gi|0| hypothetical protein	2892	Nsco_NS_434_20203020_B_humpty_HILIC3.10333.10333.2	controllerType=0 controllerNumber=1 scan=10333	37.6788	Trypsin	B3	EASAAEAPAAASN	S{+1235}	1235	1235.44	1235.44	1235.44
06107:2	4	K.AKEASAAEAPAAAS{+1335.458}N.-	NA	S{+1335}	1348.06	2	2695.11	2694.11	1	-1.2	58	CRagged	492.3	284.96	0	6.74	1166	>WS76_RS31050 ref|WP_071810810.1|gi|0| hypothetical protein	2892	Nsco_NS_434_20203020_B_humpty_HILIC3.8757.8757.2	controllerType=0 controllerNumber=1 scan=8757	34.1813	Trypsin	B3	AKEASAAEAPAAASN	S{+1335}	1335	1335.46	1335.46	1335.46
38634:3	69	A.AAASAAS{+1305.535}APEVAAAAPEAAQAADQSDANAQAAR.A	NA	S{+1306}	1434.32	3	4300.95	4299.95	1	-0.8	153	NRagged	492.3	24.05	0	5.3	117	>WS76_RS03140 ref|WP_075644745.1|gi|0| outer membrane protein assembly factor BamE	635	Nsco_NS_434_20203020_B_humpty_HILIC3.37308.37308.3	controllerType=0 controllerNumber=1 scan=37308	96.9834	Trypsin	B3	AAASAASAPEVAAAAPEAAQAADQSDANAQAAR	S{+1306}	1306	1305.54	1305.54	1305.54
07983:2	4	K.AKEASAAEAPAAAS{+1335.456}N.-	NA	S{+1335}	1348.06	2	2695.11	2694.11	1	-1.2	58	CRagged	492.31	287.02	0	7.58	821	>WS76_RS31050 ref|WP_071810810.1|gi|0| hypothetical protein	2892	Nsco_NS_434_20203020_B_humpty_HILIC1.9841.9841.2	controllerType=0 controllerNumber=1 scan=9841	35.4883	Trypsin	B1	AKEASAAEAPAAASN	S{+1335}	1335	1335.46	1335.46	1335.46
43447:5	15	K.AKQPGEWVIVGKPQS{+688.308}QEAYGC[+57.021]MMR.K	NA	C[+57], S{+688}	688.932	5	3440.63	3438.63	2	-2	214	Specific	492.32	89.19	0	7.04	206	>WS76_RS03235 ref|WP_075644749.1|gi|0| glutamate/aspartate ABC transporter substrate-binding protein	656	Nsco_NS_434_20203020_B_humpty_HILIC3.41555.41555.4	controllerType=0 controllerNumber=1 scan=41555	106.539	Trypsin	B3	AKQPGEWVIVGKPQSQEAYGCMMR	,S{+688}	,+688	688.308	688.31	688.308
77959:4	853	I.TGGATGIGAS{+1084.481}FVEHFAR.Q	NA	S{+1084}	691.334	4	2762.31	2762.31	0	0	35	NRagged	492.34	45.47	0	4.27	8	>WS76_RS03025 ref|WP_041861817.1|gi|0| SDR family NAD(P)-dependent oxidoreductase	612	Nsco_NS_434_20203020_B_humpty_HILIC3.71173.71173.2	controllerType=0 controllerNumber=1 scan=71173	168.223	Trypsin	B3	TGGATGIGASFVEHFAR	S{+1084}	1084	1084.48	1084.48	1084.48
28365:4	69	L.VDGAPKPVKEGVDKAS{+225.105}AEEAK.K	NA	S{+225}	588.81	4	2352.22	2350.22	2	-2.9	91	NRagged	492.37	298.53	0	7.3	36	>WS76_RS01540 ref|WP_006029839.1|gi|0| 50S ribosomal protein L7/L12	311	Nsco_NS_434_20203020_B_humpty_HILIC1.27792.27792.4	controllerType=0 controllerNumber=1 scan=27792	82.239	Trypsin	B1	VDGAPKPVKEGVDKASAEEAK	S{+225}	225	225.105	225.1	225.105
68681:5	1	A.PIDLTDYDGAPAS{+695.521}APDALRNHGWTPNGPVWHR.T	NA	S{+696}	839.246	5	4192.2	4192.2	0	0	69	NRagged	492.42	53.97	0	6.15	656	>WS76_RS18590 ref|WP_015603035.1|gi|0| hypothetical protein	3735	Nsco_NS_434_20203020_B_humpty_HILIC1.60799.60799.5	controllerType=0 controllerNumber=1 scan=60799	157.643	Trypsin	B1	PIDLTDYDGAPASAPDALRNHGWTPNGPVWHR	S{+696}	696	695.521	695.52	695.521
32812:3	41	A.PPADNNAS{+764.298}QPQQFDPNRALQGK.T	NA	S{+764}	1053.82	3	3159.46	3157.46	2	-2.1	52	NRagged	492.42	52.87	4.93	6.69	180	>WS76_RS16595 ref|WP_015601198.1|gi|0| sporulation related domain protein	3331	Nsco_NS_434_20203020_B_humpty_HILIC2.30958.30958.3	controllerType=0 controllerNumber=1 scan=30958	86.5228	Trypsin	B2	PPADNNASQPQQFDPNRALQGK	S{+764}	764	764.298	764.3	764.298
42365:5	43	K.AVSKGDSVQLIGFGS{+499.250}FGSGKR.A	NA	S{+499}	520.077	5	2596.36	2596.36	0	0	35	Specific	492.48	9.62	1.2	5.78	78	>WS76_RS00450 ref|WP_004195781.1|gi|0| DNA-binding protein HU-alpha	93	Nsco_NS_434_20203020_B_humpty_HILIC1.39382.39382.4	controllerType=0 controllerNumber=1 scan=39382	109.811	Trypsin	B1	AVSKGDSVQLIGFGSFGSGKR	S{+499}	499	499.25	499.25	499.25
39562:3	89	A.AAASAASAPEVAAAAPEAAQAADQS{+738.322}DANAQAAR.A	NA	S{+738}	1244.92	3	3732.74	3732.74	0	0	153	NRagged	492.49	25.06	4.8	5.64	69	>WS76_RS03140 ref|WP_075644745.1|gi|0| outer membrane protein assembly factor BamE	635	Nsco_NS_434_20203020_B_humpty_HILIC1.37119.37119.3	controllerType=0 controllerNumber=1 scan=37119	104.796	Trypsin	B1	AAASAASAPEVAAAAPEAAQAADQSDANAQAAR	S{+738}	738	738.322	738.32	738.322
78927:4	739	Y.PNEIGPGVYDIHSPRVPHS{+1686.727}DEIER.L	NA	S{+1687}	1101.27	4	4402.06	4400.06	2	-1.5	687	NRagged	492.51	14.94	0	6.47	4	>WS76_RS05145 ref|WP_006025637.1|gi|0| 5-methyltetrahydropteroyltriglutamate-- homocysteine S-methyltransferase	1035	Nsco_NS_434_20203020_B_humpty_HILIC2.69717.69717.4	controllerType=0 controllerNumber=1 scan=69717	174.198	Trypsin	B2	PNEIGPGVYDIHSPRVPHSDEIER	S{+1687}	1687	1686.73	1686.73	1686.73
21146:3	626	L.HGGADAEPGS{+995.490}TNDAAQTR.T	NA	S{+995}	917.758	3	2751.26	2750.26	1	-1.2	58	NRagged	492.53	9.75	0	5.15	16	>WS76_RS25520 ref|WP_006028379.1|gi|0| hypothetical protein	5117	Nsco_NS_434_20203020_B_humpty_HILIC1.21887.21887.3	controllerType=0 controllerNumber=1 scan=21887	67.2902	Trypsin	B1	HGGADAEPGSTNDAAQTR	S{+995}	995	995.49	995.49	995.49
53212:4	19	P.QNLPVS{+224.117}PEQAEYNLPLSEQDRAALTKPSQR.K	NA	S{+224}	901.716	4	3603.84	3603.84	0	0	31	NRagged	492.54	13.42	13.42	5.8	77	>WS76_RS20015 ref|WP_075645078.1|gi|0| collagenase	4017	Nsco_NS_434_20203020_B_humpty_HILIC1.48432.48432.4	controllerType=0 controllerNumber=1 scan=48432	130.624	Trypsin	B1	QNLPVSPEQAEYNLPLSEQDRAALTKPSQR	S{+224}	224	224.117	224.12	224.117
81713:5	129	L.C[+57.021]VS{+1045.594}DKPLHGELKLPGMADQFYR.G	NA	C[+57], S{+1046}	722.177	5	3606.86	3606.86	0	0	448	NRagged	492.54	33.14	1.49	5.39	25	>WS76_RS23115 ref|WP_006027902.1|gi|0| AMP nucleosidase	4638	Nsco_NS_434_20203020_B_humpty_HILIC3.74174.74174.5	controllerType=0 controllerNumber=1 scan=74174	173.748	Trypsin	B3	CVSDKPLHGELKLPGMADQFYR	,S{+1046}	,+1046	1045.59	1045.59	1045.59
10367:2	4	K.EAS{+1236.428}AAEAPAAASN.-	NA	S{+1236}	1198.98	2	2396.95	2395.95	1	-1.4	60	CRagged	492.55	310.45	0	5.81	1166	>WS76_RS31050 ref|WP_071810810.1|gi|0| hypothetical protein	2892	Nsco_NS_434_20203020_B_humpty_HILIC3.12645.12645.2	controllerType=0 controllerNumber=1 scan=12645	42.5016	Trypsin	B3	EASAAEAPAAASN	S{+1236}	1236	1236.43	1236.43	1236.43
74969:8	16	R.SNLVGMGVLPLQFKGSDSIQS{+1484.511}LGITGDETYDIEGLGDDFKPQQDVTLVIHRK.N	NA	S{+1485}	890.304	8	7115.38	7115.38	0	0	816	Specific	492.61	8.05	0	6.27	104	>WS76_RS27985 ref|WP_015603106.1|gi|0| aconitate hydratase AcnA	5606	Nsco_NS_434_20203020_B_humpty_HILIC2.66661.66661.4	controllerType=0 controllerNumber=1 scan=66661	168.328	Trypsin	B2	SNLVGMGVLPLQFKGSDSIQSLGITGDETYDIEGLGDDFKPQQDVTLVIHRK	S{+1485}	1485	1484.51	1484.51	1484.51
55992:4	297	A.PLAVEPS{+1504.812}TGEVHLR.H	NA	S{+1505}	753.162	4	3009.62	3009.62	0	0	26	NRagged	492.65	175.51	0.8	4.92	23	>WS76_RS05765 ref|WP_006025797.1|gi|0| 50S ribosomal protein L32	1157	Nsco_NS_434_20203020_B_humpty_HILIC1.50618.50618.2	controllerType=0 controllerNumber=1 scan=50618	135.204	Trypsin	B1	PLAVEPSTGEVHLR	S{+1505}	1505	1504.81	1504.81	1504.81
52237:3	33	D.PPDGS{+1538.625}AIPHDDC[+57.021]R.A	NA	C[+57], S{+1539}	992.754	3	2976.25	2975.25	1	-1.1	64	NRagged	492.67	41.61	0	4.98	148	>WS76_RS22595 ref|WP_015603675.1|gi|0| chitin-binding domain protein	4536	Nsco_NS_434_20203020_B_humpty_HILIC1.47680.47680.3	controllerType=0 controllerNumber=1 scan=47680	128.995	Trypsin	B1	PPDGSAIPHDDCR	,S{+1539}	,+1539	1538.62	1538.62	1538.62
07637:2	4	K.EAS{+1191.415}AAEAPAAASN.-	NA	S{+1191}	1176.47	2	2351.94	2350.94	1	-1.4	60	CRagged	492.67	242.09	0	6	1081	>WS76_RS31050 ref|WP_071810810.1|gi|0| hypothetical protein	2892	Nsco_NS_434_20203020_B_humpty_HILIC2.10257.10257.2	controllerType=0 controllerNumber=1 scan=10257	37.4057	Trypsin	B2	EASAAEAPAAASN	S{+1191}	1191	1191.41	1191.41	1191.41
37499:4	65	K.AAS{+624.204}GAVPTVKPTDNSSGSFVFSRPGK.F	NA	S{+624}	797.884	4	3188.51	3188.51	0	0	73	Specific	492.68	81.96	60.55	5.07	164	>WS76_RS04925 ref|WP_006025599.1|gi|0| outer membrane lipoprotein chaperone LolA	996	Nsco_NS_434_20203020_B_humpty_HILIC2.34792.34792.4	controllerType=0 controllerNumber=1 scan=34792	95.6317	Trypsin	B2	AASGAVPTVKPTDNSSGSFVFSRPGK	S{+624}	624	624.204	624.2	624.204
49758:4	55	F.KEPHPDAGGRDFLDALNPDS{+256.290}K.K	NA	S{+256}	634.604	4	2535.39	2535.39	0	0	493	NRagged	492.71	206.65	206.65	7.01	66	>WS76_RS11800 ref|WP_015602126.1|gi|0| glutamine--tRNA ligase/YqeY domain fusion protein	2383	Nsco_NS_434_20203020_B_humpty_HILIC2.46041.46041.4	controllerType=0 controllerNumber=1 scan=46041	123.618	Trypsin	B2	KEPHPDAGGRDFLDALNPDSK	S{+256}	256	256.29	256.29	256.29
60233:4	14	M.PEDAQQADGGAAAPAADAS{+979.463}GAAAPAQAQALPAAIYFETGK.S	NA	S{+979}	1181.07	4	4721.25	4719.25	2	-1.4	394	NRagged	492.72	58.21	0	5.5	306	>WS76_RS16235 ref|WP_015600434.1|gi|0| cytochrome c oxidase subunit II	3258	Nsco_NS_434_20203020_B_humpty_HILIC3.56863.56863.4	controllerType=0 controllerNumber=1 scan=56863	140.676	Trypsin	B3	PEDAQQADGGAAAPAADASGAAAPAQAQALPAAIYFETGK	S{+979}	979	979.463	979.46	979.463
76525:4	421	V.AAGVIEPGYVDS{+1545.809}LHGR.E	NA	S{+1546}	797.417	4	3186.65	3186.65	0	0	32	NRagged	492.77	15.58	15.58	4.39	18	>WS76_RS18140 ref|WP_064483037.1|gi|0| phosphoenolpyruvate--protein phosphotransferase	3645	Nsco_NS_434_20203020_B_humpty_HILIC3.69990.69990.4	controllerType=0 controllerNumber=1 scan=69990	166.035	Trypsin	B3	AAGVIEPGYVDSLHGR	S{+1546}	1546	1545.81	1545.81	1545.81
58620:5	36	L.PYAEDALAPHIS{+728.416}QETIQYHYGK.H	NA	S{+728}	652.733	5	3259.64	3259.64	0	0	9	NRagged	492.82	95.98	0	4.78	70	>WS76_RS14535 ref|WP_006024786.1|gi|0| superoxide dismutase	2911	Nsco_NS_434_20203020_B_humpty_HILIC3.55575.55575.5	controllerType=0 controllerNumber=1 scan=55575	138.099	Trypsin	B3	PYAEDALAPHISQETIQYHYGK	S{+728}	728	728.416	728.42	728.416
02352:4	853	M.AS{+329.160}HRESNGAQDAQDAQHER.Y	NA	S{+329}	609.778	4	2436.09	2436.09	0	0	2	NRagged	492.83	48.99	15.79	4.31	8	>WS76_RS03025 ref|WP_041861817.1|gi|0| SDR family NAD(P)-dependent oxidoreductase	612	Nsco_NS_434_20203020_B_humpty_HILIC3.5096.5096.4	controllerType=0 controllerNumber=1 scan=5096	26.0957	Trypsin	B3	ASHRESNGAQDAQDAQHER	S{+329}	329	329.16	329.16	329.16
47176:5	335	R.RIEFYGLGNS{+570.263}NIVAQDAHYK.F	NA	S{+570}	574.289	5	2867.41	2865.41	2	-2.3	470	Specific	492.87	172.3	0	6.28	14	>WS76_RS04875 ref|WP_015602046.1|gi|0| glucokinase	986	Nsco_NS_434_20203020_B_humpty_HILIC1.43680.43680.4	controllerType=0 controllerNumber=1 scan=43680	120.547	Trypsin	B1	RIEFYGLGNSNIVAQDAHYK	S{+570}	570	570.263	570.26	570.263
64337:6	389	R.GYTLDVAAFS{+1868.030}ALEAERR.A	NA	S{+1868}	623.836	6	3737.98	3736.98	1	-0.9	22	Specific	492.95	173.89	7.86	5.83	18	>WS76_RS04940 ref|WP_006025602.1|gi|0| serine--tRNA ligase	1000	Nsco_NS_434_20203020_B_humpty_HILIC3.60054.60054.3	controllerType=0 controllerNumber=1 scan=60054	146.795	Trypsin	B3	GYTLDVAAFSALEAERR	S{+1868}	1868	1868.03	1868.03	1868.03
13899:3	143	R.AEAAHTQAS{+840.136}QALTEVR.A	NA	S{+840}	841.999	3	2523.98	2522.98	1	-1.3	690	Specific	493.01	230.26	0	6.53	20	>WS76_RS07145 ref|WP_015602242.1|gi|0| chromosome segregation protein SMC	1430	Nsco_NS_434_20203020_B_humpty_HILIC3.15803.15803.3	controllerType=0 controllerNumber=1 scan=15803	49.156	Trypsin	B3	AEAAHTQASQALTEVR	S{+840}	840	840.136	840.14	840.136
43386:5	188	M.GMSLAHGGHLTHGS{+613.355}PVNMSGK.W	NA	S{+613}	538.475	5	2688.35	2688.35	0	0	119	NRagged	493.03	109.84	0	4.94	14	>WS76_RS04050 ref|WP_015602357.1|gi|0| serine hydroxymethyltransferase	819	Nsco_NS_434_20203020_B_humpty_HILIC1.40166.40166.5	controllerType=0 controllerNumber=1 scan=40166	111.563	Trypsin	B1	GMSLAHGGHLTHGSPVNMSGK	S{+613}	613	613.355	613.36	613.355
30867:2	63	R.QQLAPPAPASAPAAASDAGS{+1136.421}ASPGARP.-	NA	S{+1136}	1775.82	2	3550.63	3550.63	0	0	730	CRagged	493.03	108.84	0	6.13	77	>WS76_RS00435 ref|WP_015602274.1|gi|0| type II secretion system protein GspD	90	Nsco_NS_434_20203020_B_humpty_HILIC2.29357.29357.2	controllerType=0 controllerNumber=1 scan=29357	82.6851	Trypsin	B2	QQLAPPAPASAPAAASDAGSASPGARP	S{+1136}	1136	1136.42	1136.42	1136.42
61534:4	2	E.IAQVGS{+1363.557}ISANSDSSIGDRIAEAMDK.V	NA	S{+1364}	975.703	4	3899.79	3898.79	1	-0.9	144	NRagged	493.09	3.58	0	6.15	711	>WS76_RS04345 ref|WP_006025492.1|gi|0| chaperonin GroEL	882	Nsco_NS_434_20203020_B_humpty_HILIC1.55173.55173.4	controllerType=0 controllerNumber=1 scan=55173	145.342	Trypsin	B1	IAQVGSISANSDSSIGDRIAEAMDK	S{+1364}	1364	1363.56	1363.56	1363.56
10448:2	4	K.EAS{+1102.387}AAEAPAAASN.-	NA	S{+1102}	1131.96	2	2262.91	2261.91	1	-1.5	60	CRagged	493.1	321.77	0	6.15	1081	>WS76_RS31050 ref|WP_071810810.1|gi|0| hypothetical protein	2892	Nsco_NS_434_20203020_B_humpty_HILIC2.12727.12727.2	controllerType=0 controllerNumber=1 scan=12727	43.0243	Trypsin	B2	EASAAEAPAAASN	S{+1102}	1102	1102.39	1102.39	1102.39
30292:2	3	A.PSATTPAPAATAPATAAS{+252.041}APAAKK.T	NA	S{+252}	1186.59	2	2372.18	2372.18	0	0	121	NRagged	493.22	32.61	0	6.2	674	>WS76_RS08270 ref|WP_015600333.1|gi|0| hypothetical protein	1675	Nsco_NS_434_20203020_B_humpty_HILIC3.29752.29752.2	controllerType=0 controllerNumber=1 scan=29752	79.6859	Trypsin	B3	PSATTPAPAATAPATAASAPAAKK	S{+252}	252	252.041	252.04	252.041
48689:4	103	K.RS{+850.355}AAEIVMTELHAGGKFDQNSYK.V	NA	S{+850}	851.908	4	3404.61	3402.61	2	-2	100	Specific	493.24	338.46	0	8.94	41	>WS76_RS00015 ref|WP_015601309.1|gi|0| DNA topoisomerase (ATP-hydrolyzing) subunit B	3	Nsco_NS_434_20203020_B_humpty_HILIC2.45193.45193.3	controllerType=0 controllerNumber=1 scan=45193	121.937	Trypsin	B2	RSAAEIVMTELHAGGKFDQNSYK	S{+850}	850	850.355	850.36	850.355
50865:5	7	K.TAS{+778.346}GIVIPDAAAEKPDQGEVLAIGPGKRDDK.G	NA	S{+778}	780.203	5	3896.98	3896.98	0	0	21	Specific	493.3	171.37	1.89	7.63	177	>WS76_RS04340 ref|WP_009889537.1|gi|0| molecular chaperone GroES	881	Nsco_NS_434_20203020_B_humpty_HILIC3.48899.48899.5	controllerType=0 controllerNumber=1 scan=48899	124.523	Trypsin	B3	TASGIVIPDAAAEKPDQGEVLAIGPGKRDDK	S{+778}	778	778.346	778.35	778.346
24461:4	294	R.ARPGQRPPELNRPGDQAAS{+567.215}QAVTASAGAGAPPGSAGNADAAR.S	NA	S{+567}	1134.3	4	4534.18	4533.18	1	-0.7	124	Specific	493.33	322.22	121.65	7.95	25	>WS76_RS10405 ref|WP_015602364.1|gi|0| DUF2939 domain-containing protein	2105	Nsco_NS_434_20203020_B_humpty_HILIC2.24119.24119.4	controllerType=0 controllerNumber=1 scan=24119	69.7083	Trypsin	B2	ARPGQRPPELNRPGDQAASQAVTASAGAGAPPGSAGNADAAR	S{+567}	567	567.215	567.22	567.215
37383:3	36	A.PEVAAAAPEAAQAADQS{+1492.688}DANAQAAR.A	NA	S{+1493}	1296.94	3	3888.82	3886.82	2	-1.7	161	NRagged	493.49	1.27	0	6.29	133	>WS76_RS03140 ref|WP_075644745.1|gi|0| outer membrane protein assembly factor BamE	635	Nsco_NS_434_20203020_B_humpty_HILIC2.34697.34697.3	controllerType=0 controllerNumber=1 scan=34697	95.4041	Trypsin	B2	PEVAAAAPEAAQAADQSDANAQAAR	S{+1493}	1493	1492.69	1492.69	1492.69
53865:4	19	L.PVS{+816.466}PEQAEYNLPLSEQDRAALTKPSQR.K	NA	S{+816}	961.007	4	3841	3841	0	0	34	NRagged	493.53	20.12	20.12	6.44	77	>WS76_RS20015 ref|WP_075645078.1|gi|0| collagenase	4017	Nsco_NS_434_20203020_B_humpty_HILIC1.48919.48919.4	controllerType=0 controllerNumber=1 scan=48919	131.607	Trypsin	B1	PVSPEQAEYNLPLSEQDRAALTKPSQR	S{+816}	816	816.466	816.47	816.466
55664:6	922	R.SSASGS{+1765.886}ANVINVSVANVKDDAGLSGLAVQSTADGKGGK.S	NA	S{+1766}	883.785	6	5297.67	5297.67	0	0	206	Specific	493.63	63.06	0	6.23	4	>WS76_RS20185 ref|WP_015603065.1|gi|0| flagellar hook-associated family protein	4049	Nsco_NS_434_20203020_B_humpty_HILIC3.52761.52761.4	controllerType=0 controllerNumber=1 scan=52761	131.859	Trypsin	B3	SSASGSANVINVSVANVKDDAGLSGLAVQSTADGKGGK	S{+1766}	1766	1765.89	1765.89	1765.89
59110:4	1	E.IAQVGS{+1198.581}ISANSDSSIGDRIAEAMDK.V	NA	S{+1199}	934.71	4	3735.82	3733.82	2	-1.8	144	NRagged	493.71	9.44	2.8	6.97	1039	>WS76_RS04345 ref|WP_006025492.1|gi|0| chaperonin GroEL	882	Nsco_NS_434_20203020_B_humpty_HILIC2.54156.54156.4	controllerType=0 controllerNumber=1 scan=54156	141.724	Trypsin	B2	IAQVGSISANSDSSIGDRIAEAMDK	S{+1199}	1199	1198.58	1198.58	1198.58
28519:3	3	K.AAAAASAAAEAS{+1960.644}APAAASSMK.A	NA	S{+1961}	1246.51	3	3737.5	3736.5	1	-0.9	154	Specific	493.72	293.04	0	6.91	675	>WS76_RS08270 ref|WP_015600333.1|gi|0| hypothetical protein	1675	Nsco_NS_434_20203020_B_humpty_HILIC2.27428.27428.3	controllerType=0 controllerNumber=1 scan=27428	77.8571	Trypsin	B2	AAAAASAAAEASAPAAASSMK	S{+1961}	1961	1960.64	1960.64	1960.64
64291:4	1	I.AQVGS{+1455.641}ISANSDSSIGDRIAEAMDK.V	NA	S{+1456}	970.454	4	3878.79	3877.79	1	-0.9	145	NRagged	493.73	11.45	0	6.13	1454	>WS76_RS04345 ref|WP_006025492.1|gi|0| chaperonin GroEL	882	Nsco_NS_434_20203020_B_humpty_HILIC3.60018.60018.4	controllerType=0 controllerNumber=1 scan=60018	146.736	Trypsin	B3	AQVGSISANSDSSIGDRIAEAMDK	S{+1456}	1456	1455.64	1455.64	1455.64
54147:4	272	V.WISDPS{+918.474}WENHR.F	NA	S{+918}	587.036	4	2345.12	2345.12	0	0	124	NRagged	493.75	50.82	3.18	3.75	29	>WS76_RS19895 ref|WP_015602820.1|gi|0| aspartate/tyrosine/aromatic aminotransferase	3994	Nsco_NS_434_20203020_B_humpty_HILIC1.49135.49135.4	controllerType=0 controllerNumber=1 scan=49135	132.049	Trypsin	B1	WISDPSWENHR	S{+918}	918	918.474	918.47	918.474
27425:5	294	R.ARPGQRPPELNRPGDQAASQAVTAS{+667.236}AGAGAPPGSAGNADAAR.S	NA	S{+667}	928.047	5	4636.2	4633.2	3	-2.2	124	Specific	493.77	241.23	0	7.8	25	>WS76_RS10405 ref|WP_015602364.1|gi|0| DUF2939 domain-containing protein	2105	Nsco_NS_434_20203020_B_humpty_HILIC2.26564.26564.5	controllerType=0 controllerNumber=1 scan=26564	75.6042	Trypsin	B2	ARPGQRPPELNRPGDQAASQAVTASAGAGAPPGSAGNADAAR	S{+667}	667	667.236	667.24	667.236
34002:4	51	K.ARLDKPFELDQPAS{+846.732}GGTVGAER.S	NA	S{+847}	791.483	4	3162.91	3160.91	2	-2.1	52	Specific	493.84	70.1	0	7.06	79	>WS76_RS02595 ref|WP_015601126.1|gi|0| phenylacetic acid degradation protein PaaN	530	Nsco_NS_434_20203020_B_humpty_HILIC2.31898.31898.3	controllerType=0 controllerNumber=1 scan=31898	88.7709	Trypsin	B2	ARLDKPFELDQPASGGTVGAER	S{+847}	847	846.732	846.73	846.732
50765:4	1	V.AAVDQYHRDPVS{+341.182}GDTSDDSLIDVPTRK.A	NA	S{+341}	825.407	4	3298.61	3298.61	0	0	379	NRagged	493.86	3.06	1.2	6.79	656	>WS76_RS18590 ref|WP_015603035.1|gi|0| hypothetical protein	3735	Nsco_NS_434_20203020_B_humpty_HILIC1.46547.46547.4	controllerType=0 controllerNumber=1 scan=46547	126.644	Trypsin	B1	AAVDQYHRDPVSGDTSDDSLIDVPTRK	S{+341}	341	341.182	341.18	341.182
66074:4	14	A.PAADAS{+1594.737}GAAAPAQAQALPAAIYFETGKSELPADAK.D	NA	S{+1595}	1241.86	4	4964.43	4964.43	0	0	407	NRagged	493.86	42.86	5.36	5.95	306	>WS76_RS16235 ref|WP_015600434.1|gi|0| cytochrome c oxidase subunit II	3258	Nsco_NS_434_20203020_B_humpty_HILIC3.61396.61396.4	controllerType=0 controllerNumber=1 scan=61396	149.276	Trypsin	B3	PAADASGAAAPAQAQALPAAIYFETGKSELPADAK	S{+1595}	1595	1594.74	1594.74	1594.74
78391:3	6	R.QYDATQDYLSPLS{+271.154}ATGTWGGTYFAHPLNNDRLNTNGDVAVNNTVK.F	NA	S{+271}	1724.16	3	5170.48	5170.48	0	0	118	Specific	493.89	493.89	3.6	9.38	398	>WS76_RS20285 ref|WP_006027443.1|gi|0| porin	4070	Nsco_NS_434_20203020_B_humpty_HILIC2.69297.69297.3	controllerType=0 controllerNumber=1 scan=69297	173.657	Trypsin	B2	QYDATQDYLSPLSATGTWGGTYFAHPLNNDRLNTNGDVAVNNTVK	S{+271}	271	271.154	271.15	271.154
56754:4	1	Q.VGSISANSDSS{+1554.750}IGDRIAEAMDK.V	NA	S{+1555}	945.707	4	3779.81	3777.81	2	-1.8	147	NRagged	494.04	23.03	0	6.21	1039	>WS76_RS04345 ref|WP_006025492.1|gi|0| chaperonin GroEL	882	Nsco_NS_434_20203020_B_humpty_HILIC2.52160.52160.2	controllerType=0 controllerNumber=1 scan=52160	137.156	Trypsin	B2	VGSISANSDSSIGDRIAEAMDK	S{+1555}	1555	1554.75	1554.75	1554.75
09536:2	4	K.EAS{+1292.438}AAEAPAAASN.-	NA	S{+1292}	1226.98	2	2452.96	2451.96	1	-1.4	60	CRagged	494.1	267.17	0	5.71	1166	>WS76_RS31050 ref|WP_071810810.1|gi|0| hypothetical protein	2892	Nsco_NS_434_20203020_B_humpty_HILIC3.11953.11953.2	controllerType=0 controllerNumber=1 scan=11953	41.056	Trypsin	B3	EASAAEAPAAASN	S{+1292}	1292	1292.44	1292.44	1292.44
51062:4	376	L.HEAAQPLEFEADLRYPGAPES{+236.147}R.H	NA	S{+236}	680.841	4	2720.34	2719.34	1	-1.2	95	NRagged	494.17	16.42	16.42	6.45	9	>WS76_RS17570 ref|WP_041861790.1|gi|0| phytanoyl-CoA dioxygenase	3528	Nsco_NS_434_20203020_B_humpty_HILIC1.46781.46781.4	controllerType=0 controllerNumber=1 scan=46781	127.156	Trypsin	B1	HEAAQPLEFEADLRYPGAPESR	S{+236}	236	236.147	236.15	236.147
09756:3	4	K.EAS{+1263.439}AAEAPAAASN.-	NA	S{+1263}	808.659	3	2423.96	2422.96	1	-1.4	60	CRagged	494.24	237.55	0	5.55	821	>WS76_RS31050 ref|WP_071810810.1|gi|0| hypothetical protein	2892	Nsco_NS_434_20203020_B_humpty_HILIC1.11711.11711.3	controllerType=0 controllerNumber=1 scan=11711	40.7648	Trypsin	B1	EASAAEAPAAASN	S{+1263}	1263	1263.44	1263.44	1263.44
35479:5	111	R.ALRAES{+652.381}EANFERHDAELAELQAR.F	NA	S{+652}	656.941	5	3280.68	3278.68	2	-2	755	Specific	494.28	325.86	0	9.34	18	>WS76_RS07145 ref|WP_015602242.1|gi|0| chromosome segregation protein SMC	1430	Nsco_NS_434_20203020_B_humpty_HILIC2.33148.33148.5	controllerType=0 controllerNumber=1 scan=33148	91.7877	Trypsin	B2	ALRAESEANFERHDAELAELQAR	S{+652}	652	652.381	652.38	652.381
11099:2	4	K.AKEASAAEAPAAAS{+1363.454}N.-	NA	S{+1363}	1362.06	2	2723.11	2722.11	1	-1.2	58	CRagged	494.3	263.72	0	7.5	821	>WS76_RS31050 ref|WP_071810810.1|gi|0| hypothetical protein	2892	Nsco_NS_434_20203020_B_humpty_HILIC1.12837.12837.2	controllerType=0 controllerNumber=1 scan=12837	43.5358	Trypsin	B1	AKEASAAEAPAAASN	S{+1363}	1363	1363.45	1363.45	1363.45
04474:2	4	K.AKEASAAEAPAAAS{+1073.383}N.-	NA	S{+1073}	1217.02	2	2433.04	2432.04	1	-1.4	58	CRagged	494.34	254.95	0	6.65	1166	>WS76_RS31050 ref|WP_071810810.1|gi|0| hypothetical protein	2892	Nsco_NS_434_20203020_B_humpty_HILIC3.6973.6973.2	controllerType=0 controllerNumber=1 scan=6973	29.9517	Trypsin	B3	AKEASAAEAPAAASN	S{+1073}	1073	1073.38	1073.38	1073.38
08233:2	4	K.EAS{+1235.437}AAEAPAAASN.-	NA	S{+1235}	1198.48	2	2395.96	2394.96	1	-1.4	60	CRagged	494.37	283.24	0	6.07	821	>WS76_RS31050 ref|WP_071810810.1|gi|0| hypothetical protein	2892	Nsco_NS_434_20203020_B_humpty_HILIC1.10167.10167.2	controllerType=0 controllerNumber=1 scan=10167	36.4863	Trypsin	B1	EASAAEAPAAASN	S{+1235}	1235	1235.44	1235.44	1235.44
63614:4	149	L.QGGADVSPQTYAAS{+760.153}DARPEWPGDR.V	NA	S{+760}	823.582	4	3291.31	3291.31	0	0	176	NRagged	494.37	38.58	0	5.3	25	>WS76_RS05195 ref|WP_075644963.1|gi|0| gamma-glutamyl-gamma-aminobutyrate hydrolase	1046	Nsco_NS_434_20203020_B_humpty_HILIC3.59501.59501.4	controllerType=0 controllerNumber=1 scan=59501	145.736	Trypsin	B3	QGGADVSPQTYAASDARPEWPGDR	S{+760}	760	760.153	760.15	760.153
76435:6	117	H.PGVVPEGLHQLVLGGRDVGEALC[+57.021]AS{+785.354}PKVPLVSATGSVR.M	NA	C[+57], S{+785}	768.743	6	4607.42	4607.42	0	0	202	NRagged	494.39	96.89	4.8	6.81	50	>WS76_RS18120 ref|WP_015603179.1|gi|0| aldehyde dehydrogenase family protein	3641	Nsco_NS_434_20203020_B_humpty_HILIC3.69897.69897.6	controllerType=0 controllerNumber=1 scan=69897	165.821	Trypsin	B3	PGVVPEGLHQLVLGGRDVGEALCASPKVPLVSATGSVR	,S{+785}	,+785	785.354	785.35	785.354
29839:4	202	R.GAADMKS{+530.211}EIERFPR.L	NA	S{+530}	535.258	4	2138.01	2137.01	1	-1.6	112	Specific	494.43	184.71	0	7.11	24	>WS76_RS04125 ref|WP_015600242.1|gi|0| MBL fold metallo-hydrolase	834	Nsco_NS_434_20203020_B_humpty_HILIC1.28961.28961.3	controllerType=0 controllerNumber=1 scan=28961	85.1586	Trypsin	B1	GAADMKSEIERFPR	S{+530}	530	530.211	530.21	530.211
23068:3	48	A.PPADNNAS{+837.333}QPQQFDPNR.A	NA	S{+837}	912.07	3	2734.2	2733.2	1	-1.2	52	NRagged	494.46	68.83	0	5.18	119	>WS76_RS16595 ref|WP_015601198.1|gi|0| sporulation related domain protein	3331	Nsco_NS_434_20203020_B_humpty_HILIC1.23420.23420.3	controllerType=0 controllerNumber=1 scan=23420	71.2114	Trypsin	B1	PPADNNASQPQQFDPNR	S{+837}	837	837.333	837.33	837.333
08528:3	110	R.GGAAQPAS{+667.228}GSAVAAAPDKRQT.-	NA	S{+667}	860.403	3	2579.2	2578.2	1	-1.3	379	CRagged	494.48	56.85	0	6.9	47	>WS76_RS10210 ref|WP_015600914.1|gi|0| MexX family efflux pump subunit	2066	Nsco_NS_434_20203020_B_humpty_HILIC1.10530.10530.3	controllerType=0 controllerNumber=1 scan=10530	37.6007	Trypsin	B1	GGAAQPASGSAVAAAPDKRQT	S{+667}	667	667.228	667.23	667.228
37643:3	36	A.PEVAAAAPEAAQAADQS{+1492.695}DANAQAAR.A	NA	S{+1493}	1296.95	3	3888.82	3886.82	2	-1.7	161	NRagged	494.49	24.21	0	6.41	133	>WS76_RS03140 ref|WP_075644745.1|gi|0| outer membrane protein assembly factor BamE	635	Nsco_NS_434_20203020_B_humpty_HILIC2.34915.34915.3	controllerType=0 controllerNumber=1 scan=34915	95.9343	Trypsin	B2	PEVAAAAPEAAQAADQSDANAQAAR	S{+1493}	1493	1492.69	1492.69	1492.69
40202:3	36	A.AAAASAASAPEVAAAAPEAAQAADQS{+1336.510}DANAQAAR.A	NA	S{+1337}	1467.99	3	4401.96	4401.96	0	0	152	NRagged	494.58	9.59	0	5.58	133	>WS76_RS03140 ref|WP_075644745.1|gi|0| outer membrane protein assembly factor BamE	635	Nsco_NS_434_20203020_B_humpty_HILIC2.37310.37310.3	controllerType=0 controllerNumber=1 scan=37310	101.936	Trypsin	B2	AAAASAASAPEVAAAAPEAAQAADQSDANAQAAR	S{+1337}	1337	1336.51	1336.51	1336.51
25344:3	3	A.AAAASAAAEASAPAAAS{+1336.457}SMK.A	NA	S{+1336}	1014.43	3	3041.28	3041.28	0	0	155	NRagged	494.63	52.24	0	5.13	675	>WS76_RS08270 ref|WP_015600333.1|gi|0| hypothetical protein	1675	Nsco_NS_434_20203020_B_humpty_HILIC2.24831.24831.3	controllerType=0 controllerNumber=1 scan=24831	71.471	Trypsin	B2	AAAASAAAEASAPAAASSMK	S{+1336}	1336	1336.46	1336.46	1336.46
45858:5	745	V.PIEPVEHS{+1393.789}HAAAAR.A	NA	S{+1394}	576.716	5	2879.55	2878.55	1	-1.2	228	NRagged	494.65	43.2	3.13	4.63	17	>WS76_RS23980 ref|WP_015602480.1|gi|0| phosphate acetyl/butyryl transferase	4813	Nsco_NS_434_20203020_B_humpty_HILIC1.42624.42624.5	controllerType=0 controllerNumber=1 scan=42624	118.174	Trypsin	B1	PIEPVEHSHAAAAR	S{+1394}	1394	1393.79	1393.79	1393.79
20735:5	29	R.HKEAVSDLS{+952.481}ELAK.G	NA	S{+952}	476.853	5	2380.24	2379.24	1	-1.4	797	Specific	494.66	263.39	0	6.58	89	>WS76_RS11300 ref|WP_015601625.1|gi|0| 2-oxoglutarate dehydrogenase E1 component	2283	Nsco_NS_434_20203020_B_humpty_HILIC1.21546.21546.3	controllerType=0 controllerNumber=1 scan=21546	66.3688	Trypsin	B1	HKEAVSDLSELAK	S{+952}	952	952.481	952.48	952.481
07560:2	4	K.EAS{+1191.413}AAEAPAAASN.-	NA	S{+1191}	1176.47	2	2351.94	2350.94	1	-1.4	60	CRagged	494.66	303.36	0	6.06	1081	>WS76_RS31050 ref|WP_071810810.1|gi|0| hypothetical protein	2892	Nsco_NS_434_20203020_B_humpty_HILIC2.10201.10201.2	controllerType=0 controllerNumber=1 scan=10201	37.2865	Trypsin	B2	EASAAEAPAAASN	S{+1191}	1191	1191.41	1191.41	1191.41
53403:5	1	E.IAQVGS{+1314.662}ISANSDSSIGDRIAEAMDK.V	NA	S{+1315}	770.785	5	3849.9	3849.9	0	0	144	NRagged	494.69	33.99	4	5.65	1454	>WS76_RS04345 ref|WP_006025492.1|gi|0| chaperonin GroEL	882	Nsco_NS_434_20203020_B_humpty_HILIC3.50938.50938.5	controllerType=0 controllerNumber=1 scan=50938	128.436	Trypsin	B3	IAQVGSISANSDSSIGDRIAEAMDK	S{+1315}	1315	1314.66	1314.66	1314.66
52790:4	337	R.HGETLNILGATS{+806.301}GDTGSAAEYAMR.G	NA	S{+806}	807.863	4	3228.43	3228.43	0	0	144	Specific	494.74	267.68	0	6.66	12	>WS76_RS08230 ref|WP_006026220.1|gi|0| threonine synthase	1667	Nsco_NS_434_20203020_B_humpty_HILIC3.50425.50425.3	controllerType=0 controllerNumber=1 scan=50425	127.368	Trypsin	B3	HGETLNILGATSGDTGSAAEYAMR	S{+806}	806	806.301	806.3	806.301
30536:4	354	E.LS{+864.325}SKYEAEAEAHAR.H	NA	S{+864}	607.277	4	2426.09	2426.09	0	0	531	NRagged	494.75	8.07	2.72	4.74	18	>WS76_RS03805 ref|WP_041861588.1|gi|0| FkbM family methyltransferase	773	Nsco_NS_434_20203020_B_humpty_HILIC2.29097.29097.4	controllerType=0 controllerNumber=1 scan=29097	82.0566	Trypsin	B2	LSSKYEAEAEAHAR	S{+864}	864	864.325	864.33	864.325
09677:2	4	K.EAS{+1352.483}AAEAPAAASN.-	NA	S{+1352}	1257.01	2	2513.01	2512.01	1	-1.3	60	CRagged	494.83	285.88	0	6.07	821	>WS76_RS31050 ref|WP_071810810.1|gi|0| hypothetical protein	2892	Nsco_NS_434_20203020_B_humpty_HILIC1.11634.11634.2	controllerType=0 controllerNumber=1 scan=11634	40.5495	Trypsin	B1	EASAAEAPAAASN	S{+1352}	1352	1352.48	1352.48	1352.48
47257:3	434	A.PDAQGLS{+395.219}YRDAGVDIDAGDALVDK.I	NA	S{+395}	952.806	3	2856.4	2856.4	0	0	8	NRagged	494.83	87.83	47.29	5.98	11	>WS76_RS03755 ref|WP_006025376.1|gi|0| phosphoribosylformylglycinamidine cyclo-ligase	763	Nsco_NS_434_20203020_B_humpty_HILIC1.43755.43755.3	controllerType=0 controllerNumber=1 scan=43755	120.715	Trypsin	B1	PDAQGLSYRDAGVDIDAGDALVDK	S{+395}	395	395.219	395.22	395.219
18733:2	562	A.PEASAPAAAQNAS{+1747.629}K.A	NA	S{+1748}	1531.14	2	3061.28	3060.28	1	-1.1	31	NRagged	494.83	115.14	0	4.47	28	>WS76_RS04240 ref|WP_009913409.1|gi|0| BON domain-containing protein	858	Nsco_NS_434_20203020_B_humpty_HILIC3.20098.20098.2	controllerType=0 controllerNumber=1 scan=20098	58.2718	Trypsin	B3	PEASAPAAAQNASK	S{+1748}	1748	1747.63	1747.63	1747.63
20148:3	41	A.PPADNNAS{+737.319}QPQQFDPNR.A	NA	S{+737}	878.732	3	2634.18	2633.18	1	-1.3	52	NRagged	494.85	76.32	0	5.58	180	>WS76_RS16595 ref|WP_015601198.1|gi|0| sporulation related domain protein	3331	Nsco_NS_434_20203020_B_humpty_HILIC2.20822.20822.3	controllerType=0 controllerNumber=1 scan=20822	61.7133	Trypsin	B2	PPADNNASQPQQFDPNR	S{+737}	737	737.319	737.32	737.319
08337:2	4	K.AKEASAAEAPAAAS{+1363.452}N.-	NA	S{+1363}	1362.06	2	2723.11	2722.11	1	-1.2	58	CRagged	494.89	285.52	0	7.08	1081	>WS76_RS31050 ref|WP_071810810.1|gi|0| hypothetical protein	2892	Nsco_NS_434_20203020_B_humpty_HILIC2.10970.10970.2	controllerType=0 controllerNumber=1 scan=10970	39.1853	Trypsin	B2	AKEASAAEAPAAASN	S{+1363}	1363	1363.45	1363.45	1363.45
20603:3	66	E.QDQFAALS{+257.156}QNKAEAAQK.A	NA	S{+257}	702.698	3	2106.08	2105.08	1	-1.6	175	NRagged	494.92	8.11	0	5.73	59	>WS76_RS08550 ref|WP_015601259.1|gi|0| acetyl-CoA C-acetyltransferase	1730	Nsco_NS_434_20203020_B_humpty_HILIC1.21434.21434.3	controllerType=0 controllerNumber=1 scan=21434	66.0886	Trypsin	B1	QDQFAALSQNKAEAAQK	S{+257}	257	257.156	257.16	257.156
62315:5	66	K.DGAADRYFQDNS{+1896.788}ANIDKLVPEGIEGR.V	NA	S{+1897}	950.637	5	4749.15	4747.15	2	-1.4	394	Specific	494.96	494.96	0	10.02	48	>WS76_RS07325 ref|WP_015601134.1|gi|0| IMP dehydrogenase	1469	Nsco_NS_434_20203020_B_humpty_HILIC2.56649.56649.3	controllerType=0 controllerNumber=1 scan=56649	147.08	Trypsin	B2	DGAADRYFQDNSANIDKLVPEGIEGR	S{+1897}	1897	1896.79	1896.79	1896.79
07874:2	4	K.AKEASAAEAPAAAS{+1263.434}N.-	NA	S{+1263}	1312.05	2	2623.09	2622.09	1	-1.3	58	CRagged	494.97	232.73	0	7.43	821	>WS76_RS31050 ref|WP_071810810.1|gi|0| hypothetical protein	2892	Nsco_NS_434_20203020_B_humpty_HILIC1.9731.9731.2	controllerType=0 controllerNumber=1 scan=9731	35.2087	Trypsin	B1	AKEASAAEAPAAASN	S{+1263}	1263	1263.43	1263.43	1263.43
11244:2	4	K.EAS{+1335.455}AAEAPAAASN.-	NA	S{+1335}	1248.49	2	2495.98	2494.98	1	-1.3	60	CRagged	495	314.09	0	6.06	1081	>WS76_RS31050 ref|WP_071810810.1|gi|0| hypothetical protein	2892	Nsco_NS_434_20203020_B_humpty_HILIC2.13346.13346.2	controllerType=0 controllerNumber=1 scan=13346	44.4601	Trypsin	B2	EASAAEAPAAASN	S{+1335}	1335	1335.45	1335.45	1335.45
79160:4	6	Q.ALQGALNEAIS{+600.171}RLPQVTGTGGDIQVGR.E	NA	S{+600}	831.414	4	3322.63	3321.63	1	-1	59	NRagged	495.03	58.47	0	6.78	190	>WS76_RS08260 ref|WP_015600325.1|gi|0| ATP-dependent chaperone ClpB	1673	Nsco_NS_434_20203020_B_humpty_HILIC1.69048.69048.4	controllerType=0 controllerNumber=1 scan=69048	174.39	Trypsin	B1	ALQGALNEAISRLPQVTGTGGDIQVGR	S{+600}	600	600.171	600.17	600.171
06323:2	4	K.AKEASAAEAPAAAS{+1335.453}N.-	NA	S{+1335}	1348.06	2	2695.11	2694.11	1	-1.2	58	CRagged	495.03	239.59	0	6.98	1081	>WS76_RS31050 ref|WP_071810810.1|gi|0| hypothetical protein	2892	Nsco_NS_434_20203020_B_humpty_HILIC2.8753.8753.2	controllerType=0 controllerNumber=1 scan=8753	33.3852	Trypsin	B2	AKEASAAEAPAAASN	S{+1335}	1335	1335.45	1335.45	1335.45
08360:2	4	Q.ASAPAAAS{+1335.458}APAEK.A	NA	S{+1335}	1239.53	2	2478.04	2477.04	1	-1.4	21	NRagged	495.07	155.91	0	5.31	1166	>WS76_RS31050 ref|WP_071810810.1|gi|0| hypothetical protein	2892	Nsco_NS_434_20203020_B_humpty_HILIC3.10962.10962.2	controllerType=0 controllerNumber=1 scan=10962	39.0705	Trypsin	B3	ASAPAAASAPAEK	S{+1335}	1335	1335.46	1335.46	1335.46
14679:2	4	K.EAS{+1318.450}AAEAPAAASN.-	NA	S{+1318}	1239.99	2	2478.97	2477.97	1	-1.4	60	CRagged	495.16	229.98	0	5.59	1166	>WS76_RS31050 ref|WP_071810810.1|gi|0| hypothetical protein	2892	Nsco_NS_434_20203020_B_humpty_HILIC3.16447.16447.2	controllerType=0 controllerNumber=1 scan=16447	50.5228	Trypsin	B3	EASAAEAPAAASN	S{+1318}	1318	1318.45	1318.45	1318.45
22954:2	179	L.ILHADHEQNAS{+224.434}TSTVR.L	NA	S{+224}	1002.66	2	2004.31	2003.31	1	-1.7	229	NRagged	495.23	19.37	0	5.19	24	>WS76_RS28040 ref|WP_009915680.1|gi|0| citrate (Si)-synthase	5618	Nsco_NS_434_20203020_B_humpty_HILIC3.23569.23569.4	controllerType=0 controllerNumber=1 scan=23569	65.8066	Trypsin	B3	ILHADHEQNASTSTVR	S{+224}	224	224.434	224.43	224.434
35415:3	752	Q.SYDEAGNALKDDS{+200.082}QRNAAVEAGALSR.V	NA	S{+200}	970.128	3	2908.37	2908.37	0	0	77	NRagged	495.26	39.21	10.8	6.19	10	>WS76_RS02270 ref|WP_015601719.1|gi|0| type VI secretion system baseplate subunit TssG	461	Nsco_NS_434_20203020_B_humpty_HILIC2.33098.33098.3	controllerType=0 controllerNumber=1 scan=33098	91.6708	Trypsin	B2	SYDEAGNALKDDSQRNAAVEAGALSR	S{+200}	200	200.082	200.08	200.082
13514:2	562	A.PEASAPAAAQNAS{+1648.614}K.A	NA	S{+1649}	1481.14	2	2961.26	2961.26	0	0	31	NRagged	495.27	77.66	0	4.53	28	>WS76_RS04240 ref|WP_009913409.1|gi|0| BON domain-containing protein	858	Nsco_NS_434_20203020_B_humpty_HILIC3.15473.15473.2	controllerType=0 controllerNumber=1 scan=15473	48.5506	Trypsin	B3	PEASAPAAAQNASK	S{+1649}	1649	1648.61	1648.61	1648.61
52679:6	61	D.PTESPVILIDHTDS{+331.317}SDVRFPHDDGSRVPYK.V	NA	S{+331}	619.335	6	3710.97	3710.97	0	0	3	NRagged	495.28	151.15	0	7.69	41	>WS76_RS23675 ref|WP_015603435.1|gi|0| ring hydroxylating subunit alpha family protein	4752	Nsco_NS_434_20203020_B_humpty_HILIC2.48541.48541.4	controllerType=0 controllerNumber=1 scan=48541	128.933	Trypsin	B2	PTESPVILIDHTDSSDVRFPHDDGSRVPYK	S{+331}	331	331.317	331.32	331.317
06649:3	140	R.GGAAQPAS{+667.229}GSAVAAAPDKRQT.-	NA	S{+667}	860.404	3	2579.2	2578.2	1	-1.3	379	CRagged	495.36	177.84	1.6	7.49	38	>WS76_RS10210 ref|WP_015600914.1|gi|0| MexX family efflux pump subunit	2066	Nsco_NS_434_20203020_B_humpty_HILIC3.9335.9335.3	controllerType=0 controllerNumber=1 scan=9335	35.5654	Trypsin	B3	GGAAQPASGSAVAAAPDKRQT	S{+667}	667	667.229	667.23	667.229
63103:4	45	E.VIS{+333.119}AEVVRVDHNFVVVNAGLK.S	NA	S{+333}	650.853	4	2600.39	2598.39	2	-2.6	32	NRagged	495.42	9.58	6.19	5.35	76	>WS76_RS05375 ref|WP_006025716.1|gi|0| 30S ribosomal protein S1	1081	Nsco_NS_434_20203020_B_humpty_HILIC3.59104.59104.4	controllerType=0 controllerNumber=1 scan=59104	144.993	Trypsin	B3	VISAEVVRVDHNFVVVNAGLK	S{+333}	333	333.119	333.12	333.119
59396:4	30	L.PYAEDALAPHIS{+712.398}QETIQYHYGK.H	NA	S{+712}	811.91	4	3244.62	3243.62	1	-1	9	NRagged	495.44	58	0	5.74	76	>WS76_RS14535 ref|WP_006024786.1|gi|0| superoxide dismutase	2911	Nsco_NS_434_20203020_B_humpty_HILIC2.54388.54388.4	controllerType=0 controllerNumber=1 scan=54388	142.218	Trypsin	B2	PYAEDALAPHISQETIQYHYGK	S{+712}	712	712.398	712.4	712.398
63620:5	506	K.QRGIGS{+570.244}GVHYPAIHLFTLYR.A	NA	S{+570}	571.901	5	2855.47	2855.47	0	0	315	Specific	495.62	125.32	0	6.27	14	>WS76_RS08200 ref|WP_006026215.1|gi|0| DegT/DnrJ/EryC1/StrS aminotransferase family protein	1661	Nsco_NS_434_20203020_B_humpty_HILIC1.56847.56847.4	controllerType=0 controllerNumber=1 scan=56847	148.915	Trypsin	B1	QRGIGSGVHYPAIHLFTLYR	S{+570}	570	570.244	570.24	570.244
08824:2	4	K.AKEASAAEAPAAAS{+667.210}N.-	NA	S{+667}	1013.94	2	2026.86	2025.86	1	-1.7	58	CRagged	495.79	224.76	0	7.43	821	>WS76_RS31050 ref|WP_071810810.1|gi|0| hypothetical protein	2892	Nsco_NS_434_20203020_B_humpty_HILIC1.10859.10859.2	controllerType=0 controllerNumber=1 scan=10859	38.4739	Trypsin	B1	AKEASAAEAPAAASN	S{+667}	667	667.21	667.21	667.21
25256:3	200	L.SKDDES{+228.889}ALHAAIK.D	NA	S{+229}	538.87	3	1614.6	1613.6	1	-2.1	493	NRagged	495.83	145.19	5.28	5.96	29	>WS76_RS00640 ref|WP_006023935.1|gi|0| ATP synthase subunit alpha	136	Nsco_NS_434_20203020_B_humpty_HILIC1.25230.25230.3	controllerType=0 controllerNumber=1 scan=25230	75.7758	Trypsin	B1	SKDDESALHAAIK	S{+229}	229	228.889	228.89	228.889
37682:5	661	Y.PLGPGDS{+952.440}LHFNAHER.H	NA	S{+952}	520.855	5	2600.24	2599.24	1	-1.3	147	NRagged	495.84	43.78	0	4.11	6	>WS76_RS20030 ref|WP_015604048.1|gi|0| (S)-ureidoglycine aminohydrolase	4020	Nsco_NS_434_20203020_B_humpty_HILIC3.36234.36234.5	controllerType=0 controllerNumber=1 scan=36234	94.1347	Trypsin	B3	PLGPGDSLHFNAHER	S{+952}	952	952.44	952.44	952.44
23878:4	101	M.IS{+884.438}SYVGENKEFER.Q	NA	S{+884}	611.303	4	2442.19	2442.19	0	0	75	NRagged	495.85	28.55	11.36	4.53	32	>WS76_RS11500 ref|WP_006026505.1|gi|0| CoA transferase subunit A	2324	Nsco_NS_434_20203020_B_humpty_HILIC1.24083.24083.3	controllerType=0 controllerNumber=1 scan=24083	72.8507	Trypsin	B1	ISSYVGENKEFER	S{+884}	884	884.438	884.44	884.438
02413:2	85	S.SSES{+216.074}AKPADANAEGEDASTQK.E	NA	S{+216}	1155	2	2309	2309	0	0	148	NRagged	496	11.37	5.39	4.63	34	>WS76_RS14410 ref|WP_006024809.1|gi|0| ATP-dependent Clp protease ATP-binding subunit ClpA	2886	Nsco_NS_434_20203020_B_humpty_HILIC2.5005.5005.2	controllerType=0 controllerNumber=1 scan=5005	25.3782	Trypsin	B2	SSESAKPADANAEGEDASTQK	S{+216}	216	216.074	216.07	216.074
15791:2	562	A.PEASAPAAAQNAS{+1079.399}K.A	NA	S{+1079}	1197.03	2	2393.05	2392.05	1	-1.4	31	NRagged	496.01	75.5	0	4.97	28	>WS76_RS04240 ref|WP_009913409.1|gi|0| BON domain-containing protein	858	Nsco_NS_434_20203020_B_humpty_HILIC3.17506.17506.2	controllerType=0 controllerNumber=1 scan=17506	52.864	Trypsin	B3	PEASAPAAAQNASK	S{+1079}	1079	1079.4	1079.4	1079.4
68158:5	254	L.EAQNWS{+944.488}KEPPAPKLPDDVVAK.T	NA	S{+944}	653.543	5	3263.69	3263.69	0	0	258	NRagged	496.14	10.08	5.74	5.46	16	>WS76_RS14940 ref|WP_015601066.1|gi|0| phosphoribosylaminoimidazolesuccinocarboxamide synthase	2994	Nsco_NS_434_20203020_B_humpty_HILIC1.60371.60371.5	controllerType=0 controllerNumber=1 scan=60371	156.679	Trypsin	B1	EAQNWSKEPPAPKLPDDVVAK	S{+944}	944	944.488	944.49	944.488
54619:6	166	K.YHSGC[+57.021]GWPS{+1330.402}YFKPIDGEVIDEK.M	NA	C[+57], S{+1330}	653.603	6	3916.58	3914.58	2	-1.7	69	Specific	496.17	200.38	0	6.73	19	>WS76_RS07945 ref|WP_009911981.1|gi|0| peptide-methionine (R)-S-oxide reductase	1607	Nsco_NS_434_20203020_B_humpty_HILIC1.49508.49508.4	controllerType=0 controllerNumber=1 scan=49508	132.853	Trypsin	B1	YHSGCGWPSYFKPIDGEVIDEK	,S{+1330}	,+1330	1330.4	1330.4	1330.4
66184:3	461	Q.SPSDASPDEAPS{+1961.960}DGDLDTAK.A	NA	S{+1962}	1312.94	3	3936.8	3936.8	0	0	153	NRagged	496.35	59.12	0	4.59	23	>WS76_RS01365 ref|WP_006023766.1|gi|0| flavodoxin family protein	286	Nsco_NS_434_20203020_B_humpty_HILIC3.61483.61483.3	controllerType=0 controllerNumber=1 scan=61483	149.465	Trypsin	B3	SPSDASPDEAPSDGDLDTAK	S{+1962}	1962	1961.96	1961.96	1961.96
49030:3	124	A.ASAGAADAAS{+1323.583}AAAPQADAPPPAAPLKPNPAYAR.L	NA	S{+1324}	1451.04	3	4351.11	4351.11	0	0	34	NRagged	496.39	2.03	0	5.86	27	>WS76_RS08585 ref|WP_015602101.1|gi|0| hypothetical protein	1737	Nsco_NS_434_20203020_B_humpty_HILIC1.45187.45187.3	controllerType=0 controllerNumber=1 scan=45187	123.775	Trypsin	B1	ASAGAADAASAAAPQADAPPPAAPLKPNPAYAR	S{+1324}	1324	1323.58	1323.58	1323.58
05442:2	4	K.AKEASAAEAPAAAS{+1263.430}N.-	NA	S{+1263}	1312.05	2	2623.08	2622.08	1	-1.3	58	CRagged	496.41	256.96	0	7.5	821	>WS76_RS31050 ref|WP_071810810.1|gi|0| hypothetical protein	2892	Nsco_NS_434_20203020_B_humpty_HILIC1.7323.7323.2	controllerType=0 controllerNumber=1 scan=7323	29.6021	Trypsin	B1	AKEASAAEAPAAASN	S{+1263}	1263	1263.43	1263.43	1263.43
60541:3	1	K.EIAQVGS{+1233.502}ISANSDSSIGDRIAEAMDK.V	NA	S{+1234}	1300.26	3	3898.78	3897.78	1	-0.9	143	Specific	496.44	2.66	0	7.5	1039	>WS76_RS04345 ref|WP_006025492.1|gi|0| chaperonin GroEL	882	Nsco_NS_434_20203020_B_humpty_HILIC2.55265.55265.3	controllerType=0 controllerNumber=1 scan=55265	144.15	Trypsin	B2	EIAQVGSISANSDSSIGDRIAEAMDK	S{+1234}	1234	1233.5	1233.5	1233.5
07787:2	4	K.AKEASAAEAPAAAS{+667.228}N.-	NA	S{+667}	1013.94	2	2026.88	2025.88	1	-1.7	58	CRagged	496.46	218.5	0	6.89	1081	>WS76_RS31050 ref|WP_071810810.1|gi|0| hypothetical protein	2892	Nsco_NS_434_20203020_B_humpty_HILIC2.10390.10390.2	controllerType=0 controllerNumber=1 scan=10390	37.6449	Trypsin	B2	AKEASAAEAPAAASN	S{+667}	667	667.228	667.23	667.228
79549:6	209	K.PLWVVDFPMFEYDDEDARYVAAHHPFTS{+1007.501}PKDEHLEYLETDPGR.C	NA	S{+1008}	1024.48	6	6141.86	6141.86	0	0	435	Specific	496.54	161.75	0	8.12	22	>WS76_RS15555 ref|WP_006024571.1|gi|0| aspartate--tRNA ligase	3120	Nsco_NS_434_20203020_B_humpty_HILIC2.70213.70213.6	controllerType=0 controllerNumber=1 scan=70213	174.795	Trypsin	B2	PLWVVDFPMFEYDDEDARYVAAHHPFTSPKDEHLEYLETDPGR	S{+1008}	1008	1007.5	1007.5	1007.5
65289:4	9	G.AAAPAADAS{+1948.818}GAAAPAQAQALPAAIYFETGKSELPADAK.D	NA	S{+1949}	1383.66	4	5531.63	5531.63	0	0	404	NRagged	496.57	15.46	15.46	6.47	385	>WS76_RS16235 ref|WP_015600434.1|gi|0| cytochrome c oxidase subunit II	3258	Nsco_NS_434_20203020_B_humpty_HILIC2.58941.58941.4	controllerType=0 controllerNumber=1 scan=58941	152.031	Trypsin	B2	AAAPAADASGAAAPAQAQALPAAIYFETGKSELPADAK	S{+1949}	1949	1948.82	1948.82	1948.82
31493:3	117	R.QQLAPPAPAS{+568.215}APAAASDAGSASPGARP.-	NA	S{+568}	995.145	3	2983.42	2982.42	1	-1.1	730	CRagged	496.58	11.05	1.86	6.17	49	>WS76_RS00435 ref|WP_015602274.1|gi|0| type II secretion system protein GspD	90	Nsco_NS_434_20203020_B_humpty_HILIC1.30253.30253.3	controllerType=0 controllerNumber=1 scan=30253	88.2432	Trypsin	B1	QQLAPPAPASAPAAASDAGSASPGARP	S{+568}	568	568.215	568.22	568.215
59911:4	1	E.IAQVGS{+1288.561}ISANSDSSIGDRIAEAMDK.V	NA	S{+1289}	957.205	4	3825.8	3823.8	2	-1.8	144	NRagged	496.58	9.93	4	6.25	1454	>WS76_RS04345 ref|WP_006025492.1|gi|0| chaperonin GroEL	882	Nsco_NS_434_20203020_B_humpty_HILIC3.56618.56618.4	controllerType=0 controllerNumber=1 scan=56618	140.17	Trypsin	B3	IAQVGSISANSDSSIGDRIAEAMDK	S{+1289}	1289	1288.56	1288.56	1288.56
31755:3	3	K.TSAAKPAATTTTATTAAPAPAPSATTPAPAATAPATAAS{+203.074}APAAK.K	NA	S{+203}	1350.36	3	4049.07	4048.07	1	-0.8	100	Specific	496.62	496.62	23.52	8.43	674	>WS76_RS08270 ref|WP_015600333.1|gi|0| hypothetical protein	1675	Nsco_NS_434_20203020_B_humpty_HILIC3.31156.31156.3	controllerType=0 controllerNumber=1 scan=31156	83.0605	Trypsin	B3	TSAAKPAATTTTATTAAPAPAPSATTPAPAATAPATAASAPAAK	S{+203}	203	203.074	203.07	203.074
11771:2	4	K.EAS{+1291.428}AAEAPAAASN.-	NA	S{+1291}	1226.48	2	2451.95	2450.95	1	-1.4	60	CRagged	496.63	288	0	6.07	1081	>WS76_RS31050 ref|WP_071810810.1|gi|0| hypothetical protein	2892	Nsco_NS_434_20203020_B_humpty_HILIC2.13796.13796.2	controllerType=0 controllerNumber=1 scan=13796	45.3538	Trypsin	B2	EASAAEAPAAASN	S{+1291}	1291	1291.43	1291.43	1291.43
13473:5	689	R.RTHADS{+1015.563}PDGEFFR.A	NA	S{+1016}	511.059	5	2551.27	2550.27	1	-1.3	351	Specific	496.63	299.29	0	5.36	6	>WS76_RS03440 ref|WP_006025310.1|gi|0| class I SAM-dependent RNA methyltransferase	697	Nsco_NS_434_20203020_B_humpty_HILIC3.15439.15439.3	controllerType=0 controllerNumber=1 scan=15439	48.4869	Trypsin	B3	RTHADSPDGEFFR	S{+1016}	1016	1015.56	1015.56	1015.56
32528:2	63	A.PPAPASAPAAAS{+1603.659}DAGSASPGARP.-	NA	S{+1604}	1789.82	2	3578.63	3577.63	1	-0.9	734	Non	496.69	1.29	0	6.59	77	>WS76_RS00435 ref|WP_015602274.1|gi|0| type II secretion system protein GspD	90	Nsco_NS_434_20203020_B_humpty_HILIC2.30721.30721.2	controllerType=0 controllerNumber=1 scan=30721	85.9235	Trypsin	B2	PPAPASAPAAASDAGSASPGARP	S{+1604}	1604	1603.66	1603.66	1603.66
51182:2	19	S.PAAQAHATDAAAAGS{+305.491}AASPNAAKVEQLK.D	NA	S{+305}	1461.92	2	2922.82	2922.82	0	0	607	NRagged	496.69	163.54	0	7.29	180	>WS76_RS27720 ref|WP_015602984.1|gi|0| acyl-CoA dehydrogenase	5553	Nsco_NS_434_20203020_B_humpty_HILIC3.49139.49139.2	controllerType=0 controllerNumber=1 scan=49139	125.021	Trypsin	B3	PAAQAHATDAAAAGSAASPNAAKVEQLK	S{+305}	305	305.491	305.49	305.491
39574:3	36	A.AAAASAAS{+1263.490}APEVAAAAPEAAQAADQSDANAQAAR.A	NA	S{+1263}	1443.65	3	4328.94	4328.94	0	0	152	NRagged	496.74	4.07	0	5.58	133	>WS76_RS03140 ref|WP_075644745.1|gi|0| outer membrane protein assembly factor BamE	635	Nsco_NS_434_20203020_B_humpty_HILIC2.36766.36766.3	controllerType=0 controllerNumber=1 scan=36766	100.625	Trypsin	B2	AAAASAASAPEVAAAAPEAAQAADQSDANAQAAR	S{+1263}	1263	1263.49	1263.49	1263.49
27189:3	8	A.PHGGGAFS{+256.170}GKDPSKVDR.S	NA	S{+256}	656.679	3	1968.02	1968.02	0	0	260	NRagged	496.75	166	25.33	7.49	236	>WS76_RS17580 ref|WP_006024140.1|gi|0| S-adenosylmethionine synthase	3530	Nsco_NS_434_20203020_B_humpty_HILIC2.26338.26338.3	controllerType=0 controllerNumber=1 scan=26338	75.0529	Trypsin	B2	PHGGGAFSGKDPSKVDR	S{+256}	256	256.17	256.17	256.17
42626:3	43	Q.LIGFGS{+608.263}FGSGKR.A	NA	S{+608}	612.315	3	1834.93	1833.93	1	-1.8	44	NRagged	496.84	106.36	0	5.29	78	>WS76_RS00450 ref|WP_004195781.1|gi|0| DNA-binding protein HU-alpha	93	Nsco_NS_434_20203020_B_humpty_HILIC1.39596.39596.2	controllerType=0 controllerNumber=1 scan=39596	110.302	Trypsin	B1	LIGFGSFGSGKR	S{+608}	608	608.263	608.26	608.263
69660:4	11	G.GAAAPAADAS{+1946.890}GAAAPAQAQALPAAIYFETGKSELPADAK.D	NA	S{+1947}	1397.44	4	5586.72	5586.72	0	0	403	NRagged	496.86	7.99	7.99	5.74	215	>WS76_RS16235 ref|WP_015600434.1|gi|0| cytochrome c oxidase subunit II	3258	Nsco_NS_434_20203020_B_humpty_HILIC1.61537.61537.4	controllerType=0 controllerNumber=1 scan=61537	159.185	Trypsin	B1	GAAAPAADASGAAAPAQAQALPAAIYFETGKSELPADAK	S{+1947}	1947	1946.89	1946.89	1946.89
38156:4	180	K.AAS{+668.213}GAVPTVKPTDNSSGSFVFSRPGK.F	NA	S{+668}	809.136	4	3233.52	3232.52	1	-1	73	Specific	496.88	59.02	59.02	5.29	99	>WS76_RS04925 ref|WP_006025599.1|gi|0| outer membrane lipoprotein chaperone LolA	996	Nsco_NS_434_20203020_B_humpty_HILIC1.35897.35897.4	controllerType=0 controllerNumber=1 scan=35897	101.85	Trypsin	B1	AASGAVPTVKPTDNSSGSFVFSRPGK	S{+668}	668	668.213	668.21	668.213
12464:3	1395	F.AEDDTHKEFPS{+230.120}AQK.M	NA	S{+230}	611.958	3	1833.86	1832.86	1	-1.8	35	NRagged	496.91	205.58	0	6.01	2	>WS76_RS30640 ref|WP_075644832.1|gi|0| hypothetical protein	2012	Nsco_NS_434_20203020_B_humpty_HILIC3.14617.14617.3	controllerType=0 controllerNumber=1 scan=14617	46.9128	Trypsin	B3	AEDDTHKEFPSAQK	S{+230}	230	230.12	230.12	230.12
50009:5	439	I.PDDRLNVDGGAIAVGHPYGVS{+812.392}GAR.L	NA	S{+812}	642.323	5	3207.59	3205.59	2	-2.1	333	NRagged	496.96	210.68	0	8.07	9	>WS76_RS07970 ref|WP_006026170.1|gi|0| acetyl-CoA C-acyltransferase	1613	Nsco_NS_434_20203020_B_humpty_HILIC2.46238.46238.5	controllerType=0 controllerNumber=1 scan=46238	124.006	Trypsin	B2	PDDRLNVDGGAIAVGHPYGVSGAR	S{+812}	812	812.392	812.39	812.392
50280:4	825	V.PTHIAEMRIEPEEFIES{+235.129}GER.I	NA	S{+235}	652.073	4	2605.27	2605.27	0	0	62	NRagged	496.97	285.93	7.75	6.21	6	>WS76_RS25930 ref|WP_015603358.1|gi|0| nuclear transport factor 2 family protein	5197	Nsco_NS_434_20203020_B_humpty_HILIC3.48393.48393.4	controllerType=0 controllerNumber=1 scan=48393	123.448	Trypsin	B3	PTHIAEMRIEPEEFIESGER	S{+235}	235	235.129	235.13	235.129
40299:6	31	K.VHLTFGSYHDVDS{+1221.656}NENAFR.M	NA	S{+1222}	572.451	6	3429.67	3429.67	0	0	571	Specific	497.11	307.44	0	5.58	77	>WS76_RS01570 ref|WP_015602249.1|gi|0| elongation factor G	318	Nsco_NS_434_20203020_B_humpty_HILIC3.38997.38997.4	controllerType=0 controllerNumber=1 scan=38997	101.283	Trypsin	B3	VHLTFGSYHDVDSNENAFR	S{+1222}	1222	1221.66	1221.66	1221.66
64855:5	1357	K.EYADVELS{+1592.871}HMYVDNAAMQLAK.A	NA	S{+1593}	799.401	5	3992.98	3990.98	2	-1.7	210	Specific	497.13	117.75	0	4.25	2	>WS76_RS28085 ref|WP_015603699.1|gi|0| 3-isopropylmalate dehydrogenase	5628	Nsco_NS_434_20203020_B_humpty_HILIC3.60451.60451.3	controllerType=0 controllerNumber=1 scan=60451	147.535	Trypsin	B3	EYADVELSHMYVDNAAMQLAK	S{+1593}	1593	1592.87	1592.87	1592.87
70571:5	2	R.EYGYDAPIDLTDYDGAPAS{+720.412}APDALRNHGWTPNGPVWHR.T	NA	S{+720}	984.675	5	4919.34	4915.34	4	-2.7	63	Specific	497.17	5.17	0.66	7	800	>WS76_RS18590 ref|WP_015603035.1|gi|0| hypothetical protein	3735	Nsco_NS_434_20203020_B_humpty_HILIC2.63248.63248.5	controllerType=0 controllerNumber=1 scan=63248	161.255	Trypsin	B2	EYGYDAPIDLTDYDGAPASAPDALRNHGWTPNGPVWHR	S{+720}	720	720.412	720.41	720.412
59714:5	13	K.KGDLWSKIEGES{+1568.743}GQVYDWPK.S	NA	S{+1569}	779.382	5	3892.88	3890.88	2	-1.7	621	Specific	497.19	234.92	0	6.74	131	>WS76_RS27985 ref|WP_015603106.1|gi|0| aconitate hydratase AcnA	5606	Nsco_NS_434_20203020_B_humpty_HILIC3.56461.56461.3	controllerType=0 controllerNumber=1 scan=56461	139.857	Trypsin	B3	KGDLWSKIEGESGQVYDWPK	S{+1569}	1569	1568.74	1568.74	1568.74
79493:5	420	K.RATDTLVHANFGNVTS{+803.250}ASGVVGNPIALLDAPR.L	NA	S{+803}	808.596	5	4038.95	4036.95	2	-1.7	243	Specific	497.26	378.42	0	7.09	15	>WS76_RS11655 ref|WP_015600783.1|gi|0| fecR family protein	2355	Nsco_NS_434_20203020_B_humpty_HILIC3.72365.72365.4	controllerType=0 controllerNumber=1 scan=72365	170.369	Trypsin	B3	RATDTLVHANFGNVTSASGVVGNPIALLDAPR	S{+803}	803	803.25	803.25	803.25
51782:3	89	A.GAADAAS{+1633.672}AAAPQADAPPPAAPLKPNPAYAR.L	NA	S{+1634}	1478.7	3	4434.09	4432.09	2	-1.5	37	NRagged	497.28	12.63	0	6.19	32	>WS76_RS08585 ref|WP_015602101.1|gi|0| hypothetical protein	1737	Nsco_NS_434_20203020_B_humpty_HILIC2.47810.47810.3	controllerType=0 controllerNumber=1 scan=47810	127.539	Trypsin	B2	GAADAASAAAPQADAPPPAAPLKPNPAYAR	S{+1634}	1634	1633.67	1633.67	1633.67
19988:2	511	A.PEASAPAAAQNAS{+1747.625}K.A	NA	S{+1748}	1531.14	2	3061.27	3060.27	1	-1.1	31	NRagged	497.3	88.49	0	4.69	24	>WS76_RS04240 ref|WP_009913409.1|gi|0| BON domain-containing protein	858	Nsco_NS_434_20203020_B_humpty_HILIC2.20700.20700.2	controllerType=0 controllerNumber=1 scan=20700	61.4155	Trypsin	B2	PEASAPAAAQNASK	S{+1748}	1748	1747.62	1747.62	1747.62
08403:2	4	K.EAS{+1237.440}AAEAPAAASN.-	NA	S{+1237}	1199.48	2	2397.96	2396.96	1	-1.4	60	CRagged	497.38	256.05	0	5.67	1166	>WS76_RS31050 ref|WP_071810810.1|gi|0| hypothetical protein	2892	Nsco_NS_434_20203020_B_humpty_HILIC3.11011.11011.2	controllerType=0 controllerNumber=1 scan=11011	39.1954	Trypsin	B3	EASAAEAPAAASN	S{+1237}	1237	1237.44	1237.44	1237.44
04260:2	4	K.EAS{+1164.419}AAEAPAAASN.-	NA	S{+1164}	1162.97	2	2324.94	2323.94	1	-1.4	60	CRagged	497.41	202.89	0	5.88	1081	>WS76_RS31050 ref|WP_071810810.1|gi|0| hypothetical protein	2892	Nsco_NS_434_20203020_B_humpty_HILIC2.6614.6614.2	controllerType=0 controllerNumber=1 scan=6614	28.5577	Trypsin	B2	EASAAEAPAAASN	S{+1164}	1164	1164.42	1164.42	1164.42
19907:2	4	K.EAS{+1435.469}AAEAPAAASN.-	NA	S{+1435}	1298.5	2	2595.99	2594.99	1	-1.3	60	CRagged	497.41	340.38	0	6.21	1081	>WS76_RS31050 ref|WP_071810810.1|gi|0| hypothetical protein	2892	Nsco_NS_434_20203020_B_humpty_HILIC2.20625.20625.2	controllerType=0 controllerNumber=1 scan=20625	61.2127	Trypsin	B2	EASAAEAPAAASN	S{+1435}	1435	1435.47	1435.47	1435.47
62107:4	1	K.EIAQVGSISANS{+1159.536}DSSIGDRIAEAMDK.V	NA	S{+1160}	956.709	4	3823.81	3823.81	0	0	143	Specific	497.43	1.26	0	6.03	1039	>WS76_RS04345 ref|WP_006025492.1|gi|0| chaperonin GroEL	882	Nsco_NS_434_20203020_B_humpty_HILIC2.56484.56484.4	controllerType=0 controllerNumber=1 scan=56484	146.749	Trypsin	B2	EIAQVGSISANSDSSIGDRIAEAMDK	S{+1160}	1160	1159.54	1159.54	1159.54
47074:6	192	R.DILS{+1069.539}ELEKPGRDPRPEFK.T	NA	S{+1070}	533.45	6	3195.66	3195.66	0	0	622	Specific	497.44	120.06	0	6.22	23	>WS76_RS08510 ref|WP_015601244.1|gi|0| RNA-binding transcriptional accessory protein	1722	Nsco_NS_434_20203020_B_humpty_HILIC2.43893.43893.2	controllerType=0 controllerNumber=1 scan=43893	119.053	Trypsin	B2	DILSELEKPGRDPRPEFK	S{+1070}	1070	1069.54	1069.54	1069.54
05950:2	4	K.AKEASAAEAPAAAS{+1292.433}N.-	NA	S{+1292}	1326.55	2	2652.09	2651.09	1	-1.3	58	CRagged	497.44	256.81	0	6.65	1166	>WS76_RS31050 ref|WP_071810810.1|gi|0| hypothetical protein	2892	Nsco_NS_434_20203020_B_humpty_HILIC3.8541.8541.2	controllerType=0 controllerNumber=1 scan=8541	33.5713	Trypsin	B3	AKEASAAEAPAAASN	S{+1292}	1292	1292.43	1292.43	1292.43
10456:2	4	K.EAS{+1335.455}AAEAPAAASN.-	NA	S{+1335}	1248.49	2	2495.98	2494.98	1	-1.3	60	CRagged	497.46	303.95	0	6.06	1081	>WS76_RS31050 ref|WP_071810810.1|gi|0| hypothetical protein	2892	Nsco_NS_434_20203020_B_humpty_HILIC2.12735.12735.2	controllerType=0 controllerNumber=1 scan=12735	43.0491	Trypsin	B2	EASAAEAPAAASN	S{+1335}	1335	1335.45	1335.45	1335.45
46641:3	805	A.PNPNGQAGSTQPGGEAAAAPS{+657.278}PTFSPLYR.Q	NA	S{+657}	1166.88	3	3498.64	3497.64	1	-1	9	NRagged	497.54	51.78	0	5.68	6	>WS76_RS28010 ref|WP_015602596.1|gi|0| GntR family transcriptional regulator	5611	Nsco_NS_434_20203020_B_humpty_HILIC1.43273.43273.3	controllerType=0 controllerNumber=1 scan=43273	119.672	Trypsin	B1	PNPNGQAGSTQPGGEAAAAPSPTFSPLYR	S{+657}	657	657.278	657.28	657.278
43023:2	62	I.GFGSFGS{+842.393}GK.R	NA	S{+842}	843.4	2	1685.79	1685.79	0	0	46	NRagged	497.56	203.38	56.32	4.57	63	>WS76_RS00450 ref|WP_004195781.1|gi|0| DNA-binding protein HU-alpha	93	Nsco_NS_434_20203020_B_humpty_HILIC2.39545.39545.2	controllerType=0 controllerNumber=1 scan=39545	106.92	Trypsin	B2	GFGSFGSGK	S{+842}	842	842.393	842.39	842.393
16050:2	4	K.EAS{+1337.452}AAEAPAAASN.-	NA	S{+1337}	1248.99	2	2496.97	2496.97	0	0	60	CRagged	497.62	284.46	0	5.33	1166	>WS76_RS31050 ref|WP_071810810.1|gi|0| hypothetical protein	2892	Nsco_NS_434_20203020_B_humpty_HILIC3.17727.17727.2	controllerType=0 controllerNumber=1 scan=17727	53.3328	Trypsin	B3	EASAAEAPAAASN	S{+1337}	1337	1337.45	1337.45	1337.45
60231:4	14	Q.ADGGAAAPAADAS{+1648.740}GAAAPAQAQALPAAIYFETGK.S	NA	S{+1649}	1181.07	4	4721.25	4720.25	1	-0.7	400	NRagged	497.65	0.51	0.51	5.03	306	>WS76_RS16235 ref|WP_015600434.1|gi|0| cytochrome c oxidase subunit II	3258	Nsco_NS_434_20203020_B_humpty_HILIC3.56861.56861.4	controllerType=0 controllerNumber=1 scan=56861	140.671	Trypsin	B3	ADGGAAAPAADASGAAAPAQAQALPAAIYFETGK	S{+1649}	1649	1648.74	1648.74	1648.74
36110:4	69	A.PEVAAAAPEAAQAADQS{+1464.695}DANAQAAR.A	NA	S{+1465}	965.961	4	3860.82	3858.82	2	-1.7	161	NRagged	497.66	9.65	1.23	5.32	117	>WS76_RS03140 ref|WP_075644745.1|gi|0| outer membrane protein assembly factor BamE	635	Nsco_NS_434_20203020_B_humpty_HILIC3.34914.34914.4	controllerType=0 controllerNumber=1 scan=34914	91.398	Trypsin	B3	PEVAAAAPEAAQAADQSDANAQAAR	S{+1465}	1465	1464.69	1464.69	1464.69
26963:4	231	L.LDGSAINVS{+199.179}HRDC[+57.021]GK.V	NA	C[+57], S{+199}	457.995	4	1828.96	1827.96	1	-1.8	259	NRagged	497.7	43.23	6	5.6	12	>WS76_RS06280 ref|WP_015601965.1|gi|0| histidine ammonia-lyase	1257	Nsco_NS_434_20203020_B_humpty_HILIC3.26977.26977.4	controllerType=0 controllerNumber=1 scan=26977	73.3893	Trypsin	B3	LDGSAINVSHRDCGK	,S{+199}	,+199	199.179	199.18	199.179
10623:2	4	K.EAS{+1220.406}AAEAPAAASN.-	NA	S{+1220}	1190.47	2	2379.93	2379.93	0	0	60	CRagged	497.73	247.68	0	5.72	1081	>WS76_RS31050 ref|WP_071810810.1|gi|0| hypothetical protein	2892	Nsco_NS_434_20203020_B_humpty_HILIC2.12868.12868.2	controllerType=0 controllerNumber=1 scan=12868	43.3776	Trypsin	B2	EASAAEAPAAASN	S{+1220}	1220	1220.41	1220.41	1220.41
55260:5	542	G.GEAVVS{+1229.658}PAEFAQFIHSSR.H	NA	S{+1230}	633.13	5	3161.62	3161.62	0	0	296	NRagged	497.73	47.51	1.16	4.33	12	>WS76_RS08190 ref|WP_015600094.1|gi|0| formyltransferase	1659	Nsco_NS_434_20203020_B_humpty_HILIC2.50592.50592.4	controllerType=0 controllerNumber=1 scan=50592	133.238	Trypsin	B2	GEAVVSPAEFAQFIHSSR	S{+1230}	1230	1229.66	1229.66	1229.66
24861:3	3	K.NGPFKDADDLAS{+568.212}RVK.G	NA	S{+568}	734.354	3	2201.05	2201.05	0	0	55	Specific	497.74	411.16	151.97	8.62	675	>WS76_RS08270 ref|WP_015600333.1|gi|0| hypothetical protein	1675	Nsco_NS_434_20203020_B_humpty_HILIC2.24428.24428.3	controllerType=0 controllerNumber=1 scan=24428	70.4827	Trypsin	B2	NGPFKDADDLASRVK	S{+568}	568	568.212	568.21	568.212
24683:4	395	K.AQTAAAQKPAAQPS{+583.175}QDAVPASRAPAATASVDGDASSPASPPGAR.F	NA	S{+583}	1171.06	4	4681.2	4681.2	0	0	137	Specific	497.86	230.9	9.64	6.74	23	>WS76_RS28140 ref|WP_075645258.1|gi|0| sporulation protein	5639	Nsco_NS_434_20203020_B_humpty_HILIC2.24283.24283.4	controllerType=0 controllerNumber=1 scan=24283	70.1547	Trypsin	B2	AQTAAAQKPAAQPSQDAVPASRAPAATASVDGDASSPASPPGAR	S{+583}	583	583.175	583.17	583.175
35127:3	41	A.PPADNNAS{+839.321}QPQQFDPNRALQGK.T	NA	S{+839}	1078.83	3	3234.48	3232.48	2	-2.1	52	NRagged	497.92	106.36	0	6.41	180	>WS76_RS16595 ref|WP_015601198.1|gi|0| sporulation related domain protein	3331	Nsco_NS_434_20203020_B_humpty_HILIC2.32857.32857.3	controllerType=0 controllerNumber=1 scan=32857	91.1046	Trypsin	B2	PPADNNASQPQQFDPNRALQGK	S{+839}	839	839.321	839.32	839.321
37637:4	613	Y.PLGPGDS{+954.385}LHFNAHER.H	NA	S{+954}	651.303	4	2602.19	2601.19	1	-1.3	147	NRagged	498.04	37.18	19.02	5.28	11	>WS76_RS20030 ref|WP_015604048.1|gi|0| (S)-ureidoglycine aminohydrolase	4020	Nsco_NS_434_20203020_B_humpty_HILIC1.35306.35306.4	controllerType=0 controllerNumber=1 scan=35306	100.208	Trypsin	B1	PLGPGDSLHFNAHER	S{+954}	954	954.385	954.38	954.385
07614:2	4	K.EAS{+1217.431}AAEAPAAASN.-	NA	S{+1217}	1189.48	2	2377.95	2376.95	1	-1.4	60	CRagged	498.09	327.67	0	5.83	1166	>WS76_RS31050 ref|WP_071810810.1|gi|0| hypothetical protein	2892	Nsco_NS_434_20203020_B_humpty_HILIC3.10272.10272.2	controllerType=0 controllerNumber=1 scan=10272	37.5269	Trypsin	B3	EASAAEAPAAASN	S{+1217}	1217	1217.43	1217.43	1217.43
71770:5	194	M.TEQHNSQPENSYGASS{+1968.175}IQILEGLEAVR.K	NA	S{+1968}	985.926	5	4925.6	4925.6	0	0	2	NRagged	498.15	343.36	0	7.03	44	>WS76_RS00015 ref|WP_015601309.1|gi|0| DNA topoisomerase (ATP-hydrolyzing) subunit B	3	Nsco_NS_434_20203020_B_humpty_HILIC1.63243.63243.3	controllerType=0 controllerNumber=1 scan=63243	162.848	Trypsin	B1	TEQHNSQPENSYGASSIQILEGLEAVR	S{+1968}	1968	1968.17	1968.17	1968.17
73053:5	84	D.LDGRGAGANQTDVVQLDAELLAVEDRGDEHFAS{+224.111}VR.F	NA	S{+224}	790.394	5	3947.94	3947.94	0	0	249	NRagged	498.15	93.77	5	7.63	29	>WS76_RS15585 ref|WP_041861901.1|gi|0| membrane protein	3126	Nsco_NS_434_20203020_B_humpty_HILIC2.65187.65187.5	controllerType=0 controllerNumber=1 scan=65187	165.329	Trypsin	B2	LDGRGAGANQTDVVQLDAELLAVEDRGDEHFASVR	S{+224}	224	224.111	224.11	224.111
32819:3	3	K.PAATTTTATTAAPAPAPS{+1122.468}ATTPAPAATAPATAASAPAAK.K	NA	S{+1122}	1504.41	3	4511.21	4509.21	2	-1.5	105	Specific	498.16	498.16	0	8.81	675	>WS76_RS08270 ref|WP_015600333.1|gi|0| hypothetical protein	1675	Nsco_NS_434_20203020_B_humpty_HILIC2.30963.30963.3	controllerType=0 controllerNumber=1 scan=30963	86.5408	Trypsin	B2	PAATTTTATTAAPAPAPSATTPAPAATAPATAASAPAAK	S{+1122}	1122	1122.47	1122.47	1122.47
78070:6	125	V.PEGLHQLVLGGRDVGEALC[+57.021]AS{+1463.766}PK.V	NA	C[+57], S{+1464}	645.341	6	3867.01	3867.01	0	0	206	NRagged	498.17	12.28	12.28	5.31	58	>WS76_RS18120 ref|WP_015603179.1|gi|0| aldehyde dehydrogenase family protein	3641	Nsco_NS_434_20203020_B_humpty_HILIC1.68195.68195.6	controllerType=0 controllerNumber=1 scan=68195	173.148	Trypsin	B1	PEGLHQLVLGGRDVGEALCASPK	,S{+1464}	,+1464	1463.77	1463.77	1463.77
52488:5	61	D.PTESPVILIDHTDSS{+259.067}DVRFPHDDGSRVPYK.V	NA	S{+259}	728.95	5	3640.72	3638.72	2	-1.8	3	NRagged	498.21	183.15	0	8.59	41	>WS76_RS23675 ref|WP_015603435.1|gi|0| ring hydroxylating subunit alpha family protein	4752	Nsco_NS_434_20203020_B_humpty_HILIC2.48385.48385.5	controllerType=0 controllerNumber=1 scan=48385	128.642	Trypsin	B2	PTESPVILIDHTDSSDVRFPHDDGSRVPYK	S{+259}	259	259.067	259.07	259.067
30251:4	471	M.SEQIKHIS{+684.173}DASFEQDVVK.S	NA	S{+684}	687.056	4	2745.2	2744.2	1	-1.2	2	NRagged	498.35	280.33	0	7.58	12	>WS76_RS08350 ref|WP_006026981.1|gi|0| thioredoxin TrxA	1691	Nsco_NS_434_20203020_B_humpty_HILIC1.29284.29284.3	controllerType=0 controllerNumber=1 scan=29284	85.9835	Trypsin	B1	SEQIKHISDASFEQDVVK	S{+684}	684	684.173	684.17	684.173
14703:3	4	A.PAAASAPAEKAEAAS{+1679.646}APAK.K	NA	S{+1680}	1130.18	3	3388.53	3388.53	0	0	24	NRagged	498.35	37.02	0	6.03	1081	>WS76_RS31050 ref|WP_071810810.1|gi|0| hypothetical protein	2892	Nsco_NS_434_20203020_B_humpty_HILIC2.16296.16296.3	controllerType=0 controllerNumber=1 scan=16296	51.1332	Trypsin	B2	PAAASAPAEKAEAASAPAK	S{+1680}	1680	1679.65	1679.65	1679.65
05147:2	4	Q.ASAPAAAS{+1237.443}APAEK.A	NA	S{+1237}	1190.02	2	2379.03	2379.03	0	0	21	NRagged	498.41	177.43	0	5.08	1166	>WS76_RS31050 ref|WP_071810810.1|gi|0| hypothetical protein	2892	Nsco_NS_434_20203020_B_humpty_HILIC3.7582.7582.2	controllerType=0 controllerNumber=1 scan=7582	31.1593	Trypsin	B3	ASAPAAASAPAEK	S{+1237}	1237	1237.44	1237.44	1237.44
36012:4	42	D.PPDGS{+1496.601}AIPHDDC[+57.021]R.A	NA	C[+57], S{+1497}	734.311	4	2934.22	2933.22	1	-1.1	64	NRagged	498.42	48.15	8.24	4.81	135	>WS76_RS22595 ref|WP_015603675.1|gi|0| chitin-binding domain protein	4536	Nsco_NS_434_20203020_B_humpty_HILIC2.33589.33589.4	controllerType=0 controllerNumber=1 scan=33589	92.7649	Trypsin	B2	PPDGSAIPHDDCR	,S{+1497}	,+1497	1496.6	1496.6	1496.6
32555:5	477	R.RVALAHGGDVRLDDS{+527.080}PLGGAR.F	NA	S{+527}	533.048	5	2661.21	2659.21	2	-2.5	400	Specific	498.44	275.56	0	7.71	8	>WS76_RS19250 ref|WP_009914601.1|gi|0| HAMP domain-containing protein	3867	Nsco_NS_434_20203020_B_humpty_HILIC2.30743.30743.4	controllerType=0 controllerNumber=1 scan=30743	85.9825	Trypsin	B2	RVALAHGGDVRLDDSPLGGAR	S{+527}	527	527.08	527.08	527.08
09003:3	28	K.GASGAAAKPAS{+1904.669}AARPASAPQPQ.-	NA	S{+1905}	1289.57	3	3866.68	3866.68	0	0	503	CRagged	498.47	374.8	0	7.61	89	>WS76_RS16290 ref|WP_015601591.1|gi|0| S41 family peptidase	3269	Nsco_NS_434_20203020_B_humpty_HILIC1.11028.11028.3	controllerType=0 controllerNumber=1 scan=11028	38.94	Trypsin	B1	GASGAAAKPASAARPASAPQPQ	S{+1905}	1905	1904.67	1904.67	1904.67
37540:4	6	N.GESAHWNQVGVQADYALS{+234.054}KR.T	NA	S{+234}	613.54	4	2451.14	2450.14	1	-1.4	309	NRagged	498.48	34.32	5.1	6.27	398	>WS76_RS20285 ref|WP_006027443.1|gi|0| porin	4070	Nsco_NS_434_20203020_B_humpty_HILIC2.34829.34829.4	controllerType=0 controllerNumber=1 scan=34829	95.7434	Trypsin	B2	GESAHWNQVGVQADYALSKR	S{+234}	234	234.054	234.05	234.054
11233:2	4	K.EAS{+1291.430}AAEAPAAASN.-	NA	S{+1291}	1226.48	2	2451.95	2450.95	1	-1.4	60	CRagged	498.67	298	0	5.77	1166	>WS76_RS31050 ref|WP_071810810.1|gi|0| hypothetical protein	2892	Nsco_NS_434_20203020_B_humpty_HILIC3.13479.13479.2	controllerType=0 controllerNumber=1 scan=13479	44.2499	Trypsin	B3	EASAAEAPAAASN	S{+1291}	1291	1291.43	1291.43	1291.43
59249:4	9	M.PEDAQQADGGAAAPAADAS{+1005.443}GAAAPAQAQALPAAIYFETGKSELPADAK.D	NA	S{+1005}	1390.41	4	5558.63	5556.63	2	-1.2	394	NRagged	498.69	68.84	1.6	6.7	385	>WS76_RS16235 ref|WP_015600434.1|gi|0| cytochrome c oxidase subunit II	3258	Nsco_NS_434_20203020_B_humpty_HILIC2.54266.54266.4	controllerType=0 controllerNumber=1 scan=54266	141.984	Trypsin	B2	PEDAQQADGGAAAPAADASGAAAPAQAQALPAAIYFETGKSELPADAK	S{+1005}	1005	1005.44	1005.44	1005.44
13360:2	4	K.AKEASAAEAPAAAS{+1392.528}N.-	NA	S{+1393}	1376.6	2	2752.18	2751.18	1	-1.2	58	CRagged	498.72	192.47	0	6.78	1081	>WS76_RS31050 ref|WP_071810810.1|gi|0| hypothetical protein	2892	Nsco_NS_434_20203020_B_humpty_HILIC2.15252.15252.2	controllerType=0 controllerNumber=1 scan=15252	48.794	Trypsin	B2	AKEASAAEAPAAASN	S{+1393}	1393	1392.53	1392.53	1392.53
48371:3	119	I.DQVAQQHLQLMS{+378.079}GQR.F	NA	S{+378}	706.653	3	2117.94	2116.94	1	-1.6	738	NRagged	498.74	101.56	0	5.28	21	>WS76_RS13665 ref|WP_015601088.1|gi|0| type VI secretion system tip protein VgrG	2746	Nsco_NS_434_20203020_B_humpty_HILIC1.44626.44626.4	controllerType=0 controllerNumber=1 scan=44626	122.596	Trypsin	B1	DQVAQQHLQLMSGQR	S{+378}	378	378.079	378.08	378.079
36119:3	859	E.AGSEAGGESVTEAATAS{+230.094}HPEPNAPAAHAPLAAVPR.S	NA	S{+230}	1174.57	3	3521.69	3521.69	0	0	570	NRagged	498.8	46.16	1.53	6.27	8	>WS76_RS23910 ref|WP_015603998.1|gi|0| ABC transporter ATP-binding protein/permease	4800	Nsco_NS_434_20203020_B_humpty_HILIC1.34122.34122.3	controllerType=0 controllerNumber=1 scan=34122	97.5893	Trypsin	B1	AGSEAGGESVTEAATASHPEPNAPAAHAPLAAVPR	S{+230}	230	230.094	230.09	230.094
08188:2	4	K.EAS{+1264.428}AAEAPAAASN.-	NA	S{+1264}	1212.98	2	2424.95	2423.95	1	-1.4	60	CRagged	498.86	314.27	0	6.12	821	>WS76_RS31050 ref|WP_071810810.1|gi|0| hypothetical protein	2892	Nsco_NS_434_20203020_B_humpty_HILIC1.10081.10081.2	controllerType=0 controllerNumber=1 scan=10081	36.1388	Trypsin	B1	EASAAEAPAAASN	S{+1264}	1264	1264.43	1264.43	1264.43
09658:3	4	A.SAPAAAS{+1235.436}APAEKAEAASAPAK.K	NA	S{+1235}	1035.14	3	3103.39	3102.39	1	-1.1	22	NRagged	498.92	145.51	0	6.64	821	>WS76_RS31050 ref|WP_071810810.1|gi|0| hypothetical protein	2892	Nsco_NS_434_20203020_B_humpty_HILIC1.11615.11615.3	controllerType=0 controllerNumber=1 scan=11615	40.4893	Trypsin	B1	SAPAAASAPAEKAEAASAPAK	S{+1235}	1235	1235.44	1235.44	1235.44
36059:3	63	R.QQLAPPAPAS{+1262.435}APAAASDAGSASPGARP.-	NA	S{+1262}	1226.89	3	3678.64	3676.64	2	-1.8	730	CRagged	498.92	16.33	0	6.36	77	>WS76_RS00435 ref|WP_015602274.1|gi|0| type II secretion system protein GspD	90	Nsco_NS_434_20203020_B_humpty_HILIC2.33631.33631.3	controllerType=0 controllerNumber=1 scan=33631	92.8817	Trypsin	B2	QQLAPPAPASAPAAASDAGSASPGARP	S{+1262}	1262	1262.43	1262.43	1262.43
36546:4	8	E.SAHWNQVGVQADYALS{+370.130}KR.T	NA	S{+370}	601.293	4	2402.15	2400.15	2	-2.8	311	NRagged	498.95	22.07	22.07	5.37	274	>WS76_RS20285 ref|WP_006027443.1|gi|0| porin	4070	Nsco_NS_434_20203020_B_humpty_HILIC1.34449.34449.4	controllerType=0 controllerNumber=1 scan=34449	98.3159	Trypsin	B1	SAHWNQVGVQADYALSKR	S{+370}	370	370.13	370.13	370.13
21928:3	4	A.ASAPAEKAEAAS{+1815.709}APAK.K	NA	S{+1816}	1095.83	3	3285.47	3285.47	0	0	27	NRagged	498.96	23.45	0	6.03	1081	>WS76_RS31050 ref|WP_071810810.1|gi|0| hypothetical protein	2892	Nsco_NS_434_20203020_B_humpty_HILIC2.22186.22186.3	controllerType=0 controllerNumber=1 scan=22186	65.0863	Trypsin	B2	ASAPAEKAEAASAPAK	S{+1816}	1816	1815.71	1815.71	1815.71
19820:4	578	R.DGIVAAAIHGDRS{+595.401}QSER.M	NA	S{+595}	595.078	4	2377.29	2377.29	0	0	280	Specific	498.99	139.85	3.2	5.91	10	>WS76_RS13400 ref|WP_015601784.1|gi|0| DEAD/DEAH box helicase	2694	Nsco_NS_434_20203020_B_humpty_HILIC3.21032.21032.3	controllerType=0 controllerNumber=1 scan=21032	60.3754	Trypsin	B3	DGIVAAAIHGDRSQSER	S{+595}	595	595.401	595.4	595.401
62924:5	113	L.LSDPVIASLKKPDGS{+857.390}FDAER.Y	NA	S{+857}	601.308	5	3002.51	3002.51	0	0	119	NRagged	499	32.14	0	5.05	28	>WS76_RS07890 ref|WP_015602446.1|gi|0| PPIC-type PPIASE domain protein	1596	Nsco_NS_434_20203020_B_humpty_HILIC3.58966.58966.6	controllerType=0 controllerNumber=1 scan=58966	144.752	Trypsin	B3	LSDPVIASLKKPDGSFDAER	S{+857}	857	857.39	857.39	857.39
72479:2	25	V.GLS{+428.206}HEQYGALTLGR.Q	NA	S{+428}	965.495	2	1929.98	1929.98	0	0	101	NRagged	499.03	73.67	66.2	3.99	139	>WS76_RS05080 ref|WP_015600298.1|gi|0| porin	1023	Nsco_NS_434_20203020_B_humpty_HILIC3.66817.66817.2	controllerType=0 controllerNumber=1 scan=66817	160.099	Trypsin	B3	GLSHEQYGALTLGR	S{+428}	428	428.206	428.21	428.206
40436:3	3	K.PAATTTTATTAAPAPAPS{+694.227}ATTPAPAATAPATAASAPAAK.K	NA	S{+694}	1362	3	4083.97	4080.97	3	-2.5	105	Specific	499.04	499.04	0	8.33	674	>WS76_RS08270 ref|WP_015600333.1|gi|0| hypothetical protein	1675	Nsco_NS_434_20203020_B_humpty_HILIC3.39102.39102.3	controllerType=0 controllerNumber=1 scan=39102	101.526	Trypsin	B3	PAATTTTATTAAPAPAPSATTPAPAATAPATAASAPAAK	S{+694}	694	694.227	694.23	694.227
10231:2	4	K.AKEASAAEAPAAAS{+1363.451}N.-	NA	S{+1363}	1362.06	2	2723.11	2722.11	1	-1.2	58	CRagged	499.07	254.92	0	7.01	1081	>WS76_RS31050 ref|WP_071810810.1|gi|0| hypothetical protein	2892	Nsco_NS_434_20203020_B_humpty_HILIC2.12555.12555.2	controllerType=0 controllerNumber=1 scan=12555	42.6583	Trypsin	B2	AKEASAAEAPAAASN	S{+1363}	1363	1363.45	1363.45	1363.45
76905:3	1675	V.PEESYAIPFGEAS{+386.149}VVRDGDDATIVTYGR.M	NA	S{+386}	1134.2	3	3400.59	3400.59	0	0	194	NRagged	499.09	2.34	0	6	1	>WS76_RS08305 ref|WP_009916694.1|gi|0| alpha-ketoacid dehydrogenase subunit beta	1682	Nsco_NS_434_20203020_B_humpty_HILIC2.68141.68141.3	controllerType=0 controllerNumber=1 scan=68141	171.405	Trypsin	B2	PEESYAIPFGEASVVRDGDDATIVTYGR	S{+386}	386	386.149	386.15	386.149
11035:2	4	K.EAS{+1263.434}AAEAPAAASN.-	NA	S{+1263}	1212.48	2	2423.96	2422.96	1	-1.4	60	CRagged	499.11	330.23	0	6.16	821	>WS76_RS31050 ref|WP_071810810.1|gi|0| hypothetical protein	2892	Nsco_NS_434_20203020_B_humpty_HILIC1.12785.12785.2	controllerType=0 controllerNumber=1 scan=12785	43.4255	Trypsin	B1	EASAAEAPAAASN	S{+1263}	1263	1263.43	1263.43	1263.43
28923:3	47	K.DLVDGAPKPVKEGVDKAS{+265.160}AEEAK.K	NA	S{+265}	874.133	3	2620.38	2618.38	2	-2.6	89	Specific	499.11	252.56	0	9.14	61	>WS76_RS01540 ref|WP_006029839.1|gi|0| 50S ribosomal protein L7/L12	311	Nsco_NS_434_20203020_B_humpty_HILIC2.27814.27814.3	controllerType=0 controllerNumber=1 scan=27814	78.7977	Trypsin	B2	DLVDGAPKPVKEGVDKASAEEAK	S{+265}	265	265.16	265.16	265.16
79511:4	827	E.TWALDPDAPS{+1332.660}KPPR.G	NA	S{+1333}	721.869	4	2884.46	2883.46	1	-1.2	60	NRagged	499.12	3.16	0	3.71	4	>WS76_RS14020 ref|WP_015600114.1|gi|0| ParA family protein	2808	Nsco_NS_434_20203020_B_humpty_HILIC3.72384.72384.5	controllerType=0 controllerNumber=1 scan=72384	170.403	Trypsin	B3	TWALDPDAPSKPPR	S{+1333}	1333	1332.66	1332.66	1332.66
06232:4	110	R.AVS{+567.213}ERDHTEALADER.Q	NA	S{+567}	567.26	4	2266.02	2266.02	0	0	137	Specific	499.14	139.27	0.4	5.58	47	>WS76_RS10210 ref|WP_015600914.1|gi|0| MexX family efflux pump subunit	2066	Nsco_NS_434_20203020_B_humpty_HILIC1.8043.8043.3	controllerType=0 controllerNumber=1 scan=8043	31.1465	Trypsin	B1	AVSERDHTEALADER	S{+567}	567	567.213	567.21	567.213
24322:6	6	D.PAIVAAAELS{+1232.545}HR.Y	NA	S{+1233}	412.212	6	2468.23	2467.23	1	-1.4	368	NRagged	499.17	114.02	0	3.82	190	>WS76_RS08260 ref|WP_015600325.1|gi|0| ATP-dependent chaperone ClpB	1673	Nsco_NS_434_20203020_B_humpty_HILIC1.24446.24446.3	controllerType=0 controllerNumber=1 scan=24446	73.816	Trypsin	B1	PAIVAAAELSHR	S{+1233}	1233	1232.55	1232.55	1232.55
48678:3	88	K.PMIGIANGHS{+634.245}TITPC[+57.021]NAGLQR.L	NA	C[+57], S{+634}	948.454	3	2843.35	2842.35	1	-1.2	36	Specific	499.17	76.2	0.8	5.25	47	>WS76_RS14120 ref|WP_006024869.1|gi|0| dihydroxy-acid dehydratase	2829	Nsco_NS_434_20203020_B_humpty_HILIC1.44865.44865.3	controllerType=0 controllerNumber=1 scan=44865	123.057	Trypsin	B1	PMIGIANGHSTITPCNAGLQR	,S{+634}	,+634	634.245	634.25	634.245
24904:4	145	K.AIDSVRSPSS{+668.229}SPAATSTSTTAETNDATLNEARK.-	NA	S{+668}	1002.22	4	4005.84	4004.84	1	-0.8	107	Specific	499.31	250.6	25.87	7.66	31	>WS76_RS22380 ref|WP_006029748.1|gi|0| hypothetical protein	4493	Nsco_NS_434_20203020_B_humpty_HILIC2.24461.24461.4	controllerType=0 controllerNumber=1 scan=24461	70.5688	Trypsin	B2	AIDSVRSPSSSPAATSTSTTAETNDATLNEARK	S{+668}	668	668.229	668.23	668.229
03258:3	1533	L.GHGAQKPPS{+212.152}DTDASH.-	NA	S{+212}	572.948	3	1716.83	1716.83	0	0	175	Non	499.34	146.66	2.8	4.71	4	>WS76_RS20520 ref|WP_015602705.1|gi|0| N-acetyltransferase	4119	Nsco_NS_434_20203020_B_humpty_HILIC2.5732.5732.3	controllerType=0 controllerNumber=1 scan=5732	26.9018	Trypsin	B2	GHGAQKPPSDTDASH	S{+212}	212	212.152	212.15	212.152
35893:3	3	K.PAATTTTATTAAPAPAPSATTPAPAATAPATAAS{+568.213}APAAK.K	NA	S{+568}	1318.99	3	3954.96	3954.96	0	0	105	Specific	499.39	177.71	31.33	6.21	674	>WS76_RS08270 ref|WP_015600333.1|gi|0| hypothetical protein	1675	Nsco_NS_434_20203020_B_humpty_HILIC3.34734.34734.3	controllerType=0 controllerNumber=1 scan=34734	90.9678	Trypsin	B3	PAATTTTATTAAPAPAPSATTPAPAATAPATAASAPAAK	S{+568}	568	568.213	568.21	568.213
21919:4	642	H.C[+57.021]VLEAPHPSPLS{+262.070}AHR.G	NA	C[+57], S{+262}	484.234	4	1933.91	1932.91	1	-1.7	222	NRagged	499.42	55.22	0	5.49	7	>WS76_RS02525 ref|WP_075644739.1|gi|0| uracil-DNA glycosylase	514	Nsco_NS_434_20203020_B_humpty_HILIC1.22482.22482.4	controllerType=0 controllerNumber=1 scan=22482	68.7357	Trypsin	B1	CVLEAPHPSPLSAHR	,S{+262}	,+262	262.07	262.07	262.07
61638:4	9	A.PAADASGAAAPAQAQALPAAIYFETGKS{+1574.725}ELPADAK.D	NA	S{+1575}	1236.86	4	4944.42	4944.42	0	0	407	NRagged	499.48	57.37	0	6.73	385	>WS76_RS16235 ref|WP_015600434.1|gi|0| cytochrome c oxidase subunit II	3258	Nsco_NS_434_20203020_B_humpty_HILIC2.56121.56121.4	controllerType=0 controllerNumber=1 scan=56121	145.991	Trypsin	B2	PAADASGAAAPAQAQALPAAIYFETGKSELPADAK	S{+1575}	1575	1574.72	1574.72	1574.72
18554:4	70	R.ATGAIRELAEGS{+477.192}DR.A	NA	S{+477}	481.737	4	1923.93	1922.93	1	-1.7	100	Specific	499.51	110.2	0	5.27	49	>WS76_RS08875 ref|WP_006026875.1|gi|0| saccharopine dehydrogenase	1795	Nsco_NS_434_20203020_B_humpty_HILIC1.19683.19683.3	controllerType=0 controllerNumber=1 scan=19683	61.57	Trypsin	B1	ATGAIRELAEGSDR	S{+477}	477	477.192	477.19	477.192
36872:4	134	R.VVSMPSTDVFDRQS{+786.384}AEYRER.V	NA	S{+786}	790.884	4	3160.51	3158.51	2	-2.1	607	Specific	499.58	178.68	1.78	7.62	21	>WS76_RS03085 ref|WP_041861581.1|gi|0| transketolase	624	Nsco_NS_434_20203020_B_humpty_HILIC1.34706.34706.3	controllerType=0 controllerNumber=1 scan=34706	98.915	Trypsin	B1	VVSMPSTDVFDRQSAEYRER	S{+786}	786	786.384	786.38	786.384
16636:4	1328	K.HVTS{+404.837}WHVIDK.G	NA	S{+405}	407.624	4	1627.47	1626.47	1	-2.1	133	Specific	499.6	248.03	0	5.84	4	>WS76_RS17780 ref|WP_009910945.1|gi|0| DUF4390 domain-containing protein	3570	Nsco_NS_434_20203020_B_humpty_HILIC1.18029.18029.4	controllerType=0 controllerNumber=1 scan=18029	57.1865	Trypsin	B1	HVTSWHVIDK	S{+405}	405	404.837	404.84	404.837
09273:2	4	K.AKEASAAEAPAAAS{+1363.447}N.-	NA	S{+1363}	1362.05	2	2723.1	2722.1	1	-1.2	58	CRagged	499.62	256.85	0	7.01	1081	>WS76_RS31050 ref|WP_071810810.1|gi|0| hypothetical protein	2892	Nsco_NS_434_20203020_B_humpty_HILIC2.11735.11735.2	controllerType=0 controllerNumber=1 scan=11735	40.8522	Trypsin	B2	AKEASAAEAPAAASN	S{+1363}	1363	1363.45	1363.45	1363.45
65203:3	589	A.PNATGNVYS{+1244.671}NHC[+57.021]WDYANTSPNR.T	NA	C[+57], S{+1245}	1261.59	3	3782.76	3782.76	0	0	115	NRagged	499.62	142.14	0.84	5.38	14	>WS76_RS11965 ref|WP_015601935.1|gi|0| esterase	2418	Nsco_NS_434_20203020_B_humpty_HILIC3.60714.60714.3	controllerType=0 controllerNumber=1 scan=60714	147.997	Trypsin	B3	PNATGNVYSNHCWDYANTSPNR	,S{+1245}	,+1245	1244.67	1244.67	1244.67
03181:2	4	K.EAS{+1135.425}AAEAPAAASN.-	NA	S{+1135}	1148.48	2	2295.95	2294.95	1	-1.5	60	CRagged	499.7	276.98	0	5.99	821	>WS76_RS31050 ref|WP_071810810.1|gi|0| hypothetical protein	2892	Nsco_NS_434_20203020_B_humpty_HILIC1.5380.5380.2	controllerType=0 controllerNumber=1 scan=5380	25.596	Trypsin	B1	EASAAEAPAAASN	S{+1135}	1135	1135.42	1135.42	1135.42
68374:4	169	L.SIEEQETQFS{+409.203}C[+57.021]EVMPLEPDHADSAETEALRR.A	NA	C[+57], S{+409}	1004.71	4	4015.82	4013.82	2	-1.7	105	NRagged	499.7	31.97	0	6.41	21	>WS76_RS07855 ref|WP_015600102.1|gi|0| endopeptidase La	1591	Nsco_NS_434_20203020_B_humpty_HILIC3.63160.63160.4	controllerType=0 controllerNumber=1 scan=63160	152.744	Trypsin	B3	SIEEQETQFSCEVMPLEPDHADSAETEALRR	,S{+409}	,+409	409.203	409.2	409.203
06721:3	32	K.GASGAAAKPAS{+1831.651}AARPASAPQPQ.-	NA	S{+1832}	1265.56	3	3794.67	3793.67	1	-0.9	503	CRagged	499.71	352.3	0	6.63	106	>WS76_RS16290 ref|WP_015601591.1|gi|0| S41 family peptidase	3269	Nsco_NS_434_20203020_B_humpty_HILIC3.9418.9418.3	controllerType=0 controllerNumber=1 scan=9418	35.7679	Trypsin	B3	GASGAAAKPASAARPASAPQPQ	S{+1832}	1832	1831.65	1831.65	1831.65
46627:5	5	T.AS{+204.057}GIVIPDAAAEKPDQGEVLAIGPGKRDDK.G	NA	S{+204}	645.735	5	3224.65	3221.65	3	-3.1	22	NRagged	499.76	361.12	1.6	8.56	206	>WS76_RS04340 ref|WP_009889537.1|gi|0| molecular chaperone GroES	881	Nsco_NS_434_20203020_B_humpty_HILIC2.43435.43435.5	controllerType=0 controllerNumber=1 scan=43435	117.936	Trypsin	B2	ASGIVIPDAAAEKPDQGEVLAIGPGKRDDK	S{+204}	204	204.057	204.06	204.057
61461:4	1	I.AQVGSISANSDS{+1475.641}SIGDRIAEAMDK.V	NA	S{+1476}	975.454	4	3898.79	3897.79	1	-0.9	145	NRagged	499.78	41.68	0	6.42	1454	>WS76_RS04345 ref|WP_006025492.1|gi|0| chaperonin GroEL	882	Nsco_NS_434_20203020_B_humpty_HILIC3.57822.57822.4	controllerType=0 controllerNumber=1 scan=57822	142.532	Trypsin	B3	AQVGSISANSDSSIGDRIAEAMDK	S{+1476}	1476	1475.64	1475.64	1475.64
59180:4	664	Y.EIVS{+670.301}FLQSFHGR.T	NA	S{+670}	523.265	4	2090.04	2090.04	0	0	131	NRagged	499.82	8.53	0	3.85	10	>WS76_RS06050 ref|WP_006025851.1|gi|0| aspartate aminotransferase family protein	1211	Nsco_NS_434_20203020_B_humpty_HILIC1.53329.53329.4	controllerType=0 controllerNumber=1 scan=53329	141.202	Trypsin	B1	EIVSFLQSFHGR	S{+670}	670	670.301	670.3	670.301
55427:3	83	T.PGWDAC[+57.021]TGLGS{+795.367}PDGAK.V	NA	C[+57], S{+795}	795.363	3	2384.07	2384.07	0	0	503	NRagged	499.89	166.83	0.44	5.49	54	>WS76_RS28925 ref|WP_015602619.1|gi|0| kumamolisin-As	5794	Nsco_NS_434_20203020_B_humpty_HILIC1.50166.50166.3	controllerType=0 controllerNumber=1 scan=50166	134.255	Trypsin	B1	PGWDACTGLGSPDGAK	,S{+795}	,+795	795.367	795.37	795.367
04874:2	4	K.EAS{+1164.415}AAEAPAAASN.-	NA	S{+1164}	1162.97	2	2324.94	2323.94	1	-1.4	60	CRagged	499.93	283.41	0	6.07	821	>WS76_RS31050 ref|WP_071810810.1|gi|0| hypothetical protein	2892	Nsco_NS_434_20203020_B_humpty_HILIC1.6821.6821.2	controllerType=0 controllerNumber=1 scan=6821	28.5487	Trypsin	B1	EASAAEAPAAASN	S{+1164}	1164	1164.41	1164.41	1164.41
38016:5	1051	A.PAARAEAGSEAGGESVTEAATAS{+344.136}HPEPNAPAAHAPLAAVPR.S	NA	S{+344}	847.014	5	4231.04	4231.04	0	0	564	NRagged	499.99	23.19	0	6.18	6	>WS76_RS23910 ref|WP_015603998.1|gi|0| ABC transporter ATP-binding protein/permease	4800	Nsco_NS_434_20203020_B_humpty_HILIC2.35205.35205.5	controllerType=0 controllerNumber=1 scan=35205	96.5869	Trypsin	B2	PAARAEAGSEAGGESVTEAATASHPEPNAPAAHAPLAAVPR	S{+344}	344	344.136	344.14	344.136
15359:3	4	A.PAAASAPAEKAEAAS{+1576.578}APAKK.A	NA	S{+1577}	1138.52	3	3413.56	3413.56	0	0	24	NRagged	500.09	31.35	0	5.99	1166	>WS76_RS31050 ref|WP_071810810.1|gi|0| hypothetical protein	2892	Nsco_NS_434_20203020_B_humpty_HILIC3.17086.17086.3	controllerType=0 controllerNumber=1 scan=17086	51.9189	Trypsin	B3	PAAASAPAEKAEAASAPAKK	S{+1577}	1577	1576.58	1576.58	1576.58
69227:4	88	V.PSAAITAS{+1183.607}DPNEKAEMFEPAGDK.I	NA	S{+1184}	890.933	4	3560.71	3559.71	1	-0.9	55	NRagged	500.1	297.64	1.2	8.32	34	>WS76_RS01435 ref|WP_006023751.1|gi|0| 1,2-phenylacetyl-CoA epoxidase subunit B	301	Nsco_NS_434_20203020_B_humpty_HILIC2.62192.62192.4	controllerType=0 controllerNumber=1 scan=62192	159.055	Trypsin	B2	PSAAITASDPNEKAEMFEPAGDK	S{+1184}	1184	1183.61	1183.61	1183.61
34292:6	23	V.SLGGTESLIC[+57.021]HPASTTHS{+1754.763}GVPEAARK.A	NA	C[+57], S{+1755}	737.353	6	4419.08	4418.08	1	-0.8	370	NRagged	500.19	9.24	0	6.58	105	>WS76_RS20455 ref|WP_015603766.1|gi|0| cys/Met metabolism PLP-dependent enzyme family protein	4106	Nsco_NS_434_20203020_B_humpty_HILIC1.32635.32635.4	controllerType=0 controllerNumber=1 scan=32635	94.1327	Trypsin	B1	SLGGTESLICHPASTTHSGVPEAARK	,S{+1755}	,+1755	1754.76	1754.76	1754.76
63304:5	14	A.PAADASGAAAPAQAQALPAAIYFETGKS{+1593.736}ELPADAK.D	NA	S{+1594}	993.692	5	4964.43	4963.43	1	-0.7	407	NRagged	500.24	109.05	0	5.75	306	>WS76_RS16235 ref|WP_015600434.1|gi|0| cytochrome c oxidase subunit II	3258	Nsco_NS_434_20203020_B_humpty_HILIC3.59269.59269.5	controllerType=0 controllerNumber=1 scan=59269	145.325	Trypsin	B3	PAADASGAAAPAQAQALPAAIYFETGKSELPADAK	S{+1594}	1594	1593.74	1593.74	1593.74
03454:2	4	K.AKEASAAEAPAAAS{+870.306}N.-	NA	S{+870}	1115.48	2	2229.96	2228.96	1	-1.5	58	CRagged	500.31	187.4	0.75	6.51	1166	>WS76_RS31050 ref|WP_071810810.1|gi|0| hypothetical protein	2892	Nsco_NS_434_20203020_B_humpty_HILIC3.5991.5991.2	controllerType=0 controllerNumber=1 scan=5991	27.9253	Trypsin	B3	AKEASAAEAPAAASN	S{+870}	870	870.306	870.31	870.306
10890:2	4	K.AKEASAAEAPAAAS{+1336.434}N.-	NA	S{+1336}	1348.55	2	2696.09	2695.09	1	-1.2	58	CRagged	500.33	151.77	0	6.99	821	>WS76_RS31050 ref|WP_071810810.1|gi|0| hypothetical protein	2892	Nsco_NS_434_20203020_B_humpty_HILIC1.12670.12670.2	controllerType=0 controllerNumber=1 scan=12670	43.1743	Trypsin	B1	AKEASAAEAPAAASN	S{+1336}	1336	1336.43	1336.43	1336.43
18939:2	48	K.VAPPADNNAS{+565.211}QPQQFDPNR.A	NA	S{+565}	1317.09	2	2633.18	2631.18	2	-2.6	50	Specific	500.36	55.41	1.2	6.01	119	>WS76_RS16595 ref|WP_015601198.1|gi|0| sporulation related domain protein	3331	Nsco_NS_434_20203020_B_humpty_HILIC1.20017.20017.2	controllerType=0 controllerNumber=1 scan=20017	62.3158	Trypsin	B1	VAPPADNNASQPQQFDPNR	S{+565}	565	565.211	565.21	565.211
13920:2	4	K.EAS{+1363.449}AAEAPAAASN.-	NA	S{+1363}	1262.49	2	2523.97	2522.97	1	-1.3	60	CRagged	500.43	134.31	0	5.25	821	>WS76_RS31050 ref|WP_071810810.1|gi|0| hypothetical protein	2892	Nsco_NS_434_20203020_B_humpty_HILIC1.15726.15726.2	controllerType=0 controllerNumber=1 scan=15726	51.4378	Trypsin	B1	EASAAEAPAAASN	S{+1363}	1363	1363.45	1363.45	1363.45
37343:7	177	R.KGTVVFDADEHVRHDAS{+1029.247}LDDFAK.L	NA	S{+1029}	515.648	7	3603.49	3601.49	2	-1.9	209	Specific	500.56	52.91	0	6.89	17	>WS76_RS08580 ref|WP_015601724.1|gi|0| acetyl-CoA C-acyltransferase	1736	Nsco_NS_434_20203020_B_humpty_HILIC3.35957.35957.5	controllerType=0 controllerNumber=1 scan=35957	93.6272	Trypsin	B3	KGTVVFDADEHVRHDASLDDFAK	S{+1029}	1029	1029.25	1029.25	1029.25
48532:5	8	V.AVGAAIQGQVLS{+1376.665}GDRK.D	NA	S{+1377}	590.313	5	2947.54	2946.54	1	-1.1	373	NRagged	500.57	12.62	0	5.09	390	>WS76_RS03710 ref|WP_015601574.1|gi|0| molecular chaperone DnaK	753	Nsco_NS_434_20203020_B_humpty_HILIC3.46824.46824.5	controllerType=0 controllerNumber=1 scan=46824	120.166	Trypsin	B3	AVGAAIQGQVLSGDRK	S{+1377}	1377	1376.66	1376.66	1376.66
47476:5	458	R.FRAS{+555.533}GLDQVEGAHGFDVVVAR.Y	NA	S{+556}	558.34	5	2787.67	2785.67	2	-2.4	93	Specific	500.64	185.15	0	6.79	7	>WS76_RS21175 ref|WP_006027224.1|gi|0| class I SAM-dependent methyltransferase	4251	Nsco_NS_434_20203020_B_humpty_HILIC3.45941.45941.4	controllerType=0 controllerNumber=1 scan=45941	118.399	Trypsin	B3	FRASGLDQVEGAHGFDVVVAR	S{+556}	556	555.533	555.53	555.533
16664:4	100	Y.C[+57.021]SNS{+248.079}DYVTSSARPHFHC[+57.021]GK.D	NA	C[+57]*2, S{+248}	615.263	4	2458.03	2458.03	0	0	26	NRagged	500.77	129.09	3.24	5.76	50	>WS76_RS21240 ref|WP_041861910.1|gi|0| hypothetical protein	4265	Nsco_NS_434_20203020_B_humpty_HILIC2.17915.17915.4	controllerType=0 controllerNumber=1 scan=17915	54.8616	Trypsin	B2	CSNSDYVTSSARPHFHCGK	*2,S{+248}	*2,+248	248.079	248.08	248.079
53050:4	11	V.AVGAAIQGQVLS{+991.431}GDRK.D	NA	S{+991}	641.081	4	2561.3	2561.3	0	0	373	NRagged	500.8	68.02	9.07	6.07	241	>WS76_RS03710 ref|WP_015601574.1|gi|0| molecular chaperone DnaK	753	Nsco_NS_434_20203020_B_humpty_HILIC2.48818.48818.4	controllerType=0 controllerNumber=1 scan=48818	129.529	Trypsin	B2	AVGAAIQGQVLSGDRK	S{+991}	991	991.431	991.43	991.431
59169:4	9	G.AAAPAADAS{+1948.842}GAAAPAQAQALPAAIYFETGKSELPADAK.D	NA	S{+1949}	1383.67	4	5531.65	5531.65	0	0	404	NRagged	500.81	11.96	11.96	6.56	385	>WS76_RS16235 ref|WP_015600434.1|gi|0| cytochrome c oxidase subunit II	3258	Nsco_NS_434_20203020_B_humpty_HILIC2.54203.54203.4	controllerType=0 controllerNumber=1 scan=54203	141.845	Trypsin	B2	AAAPAADASGAAAPAQAQALPAAIYFETGKSELPADAK	S{+1949}	1949	1948.84	1948.84	1948.84
41352:3	36	A.ASAASAPEVAAAAPEAAQAADQS{+880.394}DANAQAAR.A	NA	S{+880}	1244.92	3	3732.73	3732.73	0	0	155	NRagged	500.82	6.33	0	5.66	133	>WS76_RS03140 ref|WP_075644745.1|gi|0| outer membrane protein assembly factor BamE	635	Nsco_NS_434_20203020_B_humpty_HILIC2.38214.38214.3	controllerType=0 controllerNumber=1 scan=38214	104.067	Trypsin	B2	ASAASAPEVAAAAPEAAQAADQSDANAQAAR	S{+880}	880	880.394	880.39	880.394
28076:3	18	T.PATPPATPATPATTS{+1797.819}APAK.A	NA	S{+1798}	1182.59	3	3545.74	3545.74	0	0	192	NRagged	500.88	87.18	0	5.39	182	>WS76_RS02240 ref|WP_015601514.1|gi|0| tetratricopeptide repeat family protein	455	Nsco_NS_434_20203020_B_humpty_HILIC2.27080.27080.3	controllerType=0 controllerNumber=1 scan=27080	76.9527	Trypsin	B2	PATPPATPATPATTSAPAK	S{+1798}	1798	1797.82	1797.82	1797.82
23378:2	562	A.PEASAPAAAQNAS{+1847.641}K.A	NA	S{+1848}	1581.15	2	3161.29	3160.29	1	-1.1	31	NRagged	500.88	89.76	0	4.96	28	>WS76_RS04240 ref|WP_009913409.1|gi|0| BON domain-containing protein	858	Nsco_NS_434_20203020_B_humpty_HILIC3.23912.23912.2	controllerType=0 controllerNumber=1 scan=23912	66.5871	Trypsin	B3	PEASAPAAAQNASK	S{+1848}	1848	1847.64	1847.64	1847.64
01195:3	924	E.PQPS{+215.125}KGPETNAGEK.P	NA	S{+215}	552.284	3	1654.84	1654.84	0	0	6	NRagged	500.92	96.89	6.9	5.45	22	>WS76_RS08430 ref|WP_075644812.1|gi|0| DUF4115 domain-containing protein	1706	Nsco_NS_434_20203020_B_humpty_HILIC1.3777.3777.3	controllerType=0 controllerNumber=1 scan=3777	21.9824	Trypsin	B1	PQPSKGPETNAGEK	S{+215}	215	215.125	215.12	215.125
77918:3	48	V.QDQYQS{+1493.645}LLQQHAQYLK.S	NA	S{+1494}	1162.22	3	3484.64	3484.64	0	0	76	NRagged	501.01	58.62	26.16	5.06	94	>WS76_RS04015 ref|WP_006025427.1|gi|0| peptidoglycan-associated lipoprotein Pal	813	Nsco_NS_434_20203020_B_humpty_HILIC3.71141.71141.3	controllerType=0 controllerNumber=1 scan=71141	168.165	Trypsin	B3	QDQYQSLLQQHAQYLK	S{+1494}	1494	1493.64	1493.64	1493.64
25256:3	3	K.AAAAASAAAEAS{+1932.645}APAAASSMK.A	NA	S{+1933}	1237.17	3	3709.5	3708.5	1	-0.9	154	Specific	501.04	372.77	0	7.28	675	>WS76_RS08270 ref|WP_015600333.1|gi|0| hypothetical protein	1675	Nsco_NS_434_20203020_B_humpty_HILIC2.24758.24758.3	controllerType=0 controllerNumber=1 scan=24758	71.2737	Trypsin	B2	AAAAASAAAEASAPAAASSMK	S{+1933}	1933	1932.64	1932.64	1932.64
07294:2	4	K.EAS{+1263.436}AAEAPAAASN.-	NA	S{+1263}	1212.48	2	2423.96	2422.96	1	-1.4	60	CRagged	501.05	264.68	0	5.75	1166	>WS76_RS31050 ref|WP_071810810.1|gi|0| hypothetical protein	2892	Nsco_NS_434_20203020_B_humpty_HILIC3.9944.9944.2	controllerType=0 controllerNumber=1 scan=9944	36.7425	Trypsin	B3	EASAAEAPAAASN	S{+1263}	1263	1263.44	1263.44	1263.44
35261:3	131	K.AASGAVPTVKPTDNSSGS{+231.076}FVFSRPGK.F	NA	S{+231}	932.467	3	2795.39	2795.39	0	0	73	Specific	501.07	225.93	2.79	6.85	112	>WS76_RS04925 ref|WP_006025599.1|gi|0| outer membrane lipoprotein chaperone LolA	996	Nsco_NS_434_20203020_B_humpty_HILIC3.34132.34132.3	controllerType=0 controllerNumber=1 scan=34132	89.5666	Trypsin	B3	AASGAVPTVKPTDNSSGSFVFSRPGK	S{+231}	231	231.076	231.08	231.076
06438:2	4	K.EAS{+1235.442}AAEAPAAASN.-	NA	S{+1235}	1198.49	2	2395.96	2394.96	1	-1.4	60	CRagged	501.1	303.12	0	6.15	1081	>WS76_RS31050 ref|WP_071810810.1|gi|0| hypothetical protein	2892	Nsco_NS_434_20203020_B_humpty_HILIC2.8938.8938.2	controllerType=0 controllerNumber=1 scan=8938	33.9744	Trypsin	B2	EASAAEAPAAASN	S{+1235}	1235	1235.44	1235.44	1235.44
31514:2	117	R.QQLAPPAPAS{+568.209}APAAASDAGSASPGARP.-	NA	S{+568}	1491.71	2	2982.41	2982.41	0	0	730	CRagged	501.14	148.49	1.91	6.98	49	>WS76_RS00435 ref|WP_015602274.1|gi|0| type II secretion system protein GspD	90	Nsco_NS_434_20203020_B_humpty_HILIC1.30271.30271.2	controllerType=0 controllerNumber=1 scan=30271	88.2957	Trypsin	B1	QQLAPPAPASAPAAASDAGSASPGARP	S{+568}	568	568.209	568.21	568.209
34710:8	23	K.SAVS{+1796.071}LGGTESLIC[+57.021]HPASTTHSGVPEAARK.A	NA	C[+57], S{+1796}	590.447	8	4716.53	4716.53	0	0	367	Specific	501.15	103.15	0	5.48	105	>WS76_RS20455 ref|WP_015603766.1|gi|0| cys/Met metabolism PLP-dependent enzyme family protein	4106	Nsco_NS_434_20203020_B_humpty_HILIC1.32980.32980.5	controllerType=0 controllerNumber=1 scan=32980	94.8952	Trypsin	B1	SAVSLGGTESLICHPASTTHSGVPEAARK	,S{+1796}	,+1796	1796.07	1796.07	1796.07
08190:2	4	K.AKEASAAEAPAAAS{+1363.454}N.-	NA	S{+1363}	1362.06	2	2723.11	2722.11	1	-1.2	58	CRagged	501.16	283.69	0	6.79	1166	>WS76_RS31050 ref|WP_071810810.1|gi|0| hypothetical protein	2892	Nsco_NS_434_20203020_B_humpty_HILIC3.10793.10793.2	controllerType=0 controllerNumber=1 scan=10793	38.6585	Trypsin	B3	AKEASAAEAPAAASN	S{+1363}	1363	1363.45	1363.45	1363.45
32557:3	180	K.AASGAVPTVKPTDNSSGS{+201.078}FVFSRPGK.F	NA	S{+201}	923.134	3	2767.39	2765.39	2	-2.4	73	Specific	501.2	306.44	3	8.21	99	>WS76_RS04925 ref|WP_006025599.1|gi|0| outer membrane lipoprotein chaperone LolA	996	Nsco_NS_434_20203020_B_humpty_HILIC1.31149.31149.3	controllerType=0 controllerNumber=1 scan=31149	90.483	Trypsin	B1	AASGAVPTVKPTDNSSGSFVFSRPGK	S{+201}	201	201.078	201.08	201.078
37484:6	49	I.ANRFGLDSQS{+567.211}LPKPHSAFSK.N	NA	S{+567}	460.23	6	2756.34	2754.34	2	-2.4	390	NRagged	501.24	57.9	0	6.44	60	>WS76_RS02295 ref|WP_015601795.1|gi|0| type VI secretion system membrane subunit TssM	466	Nsco_NS_434_20203020_B_humpty_HILIC2.34781.34781.5	controllerType=0 controllerNumber=1 scan=34781	95.6137	Trypsin	B2	ANRFGLDSQSLPKPHSAFSK	S{+567}	567	567.211	567.21	567.211
58208:4	1	K.EIAQVGSISANSDS{+1902.902}SIGDR.I	NA	S{+1903}	953.21	4	3809.82	3808.82	1	-0.9	143	Specific	501.27	293.94	0	5.9	1454	>WS76_RS04345 ref|WP_006025492.1|gi|0| chaperonin GroEL	882	Nsco_NS_434_20203020_B_humpty_HILIC3.55241.55241.2	controllerType=0 controllerNumber=1 scan=55241	137.438	Trypsin	B3	EIAQVGSISANSDSSIGDR	S{+1903}	1903	1902.9	1902.9	1902.9
17298:2	4	K.EAS{+1391.444}AAEAPAAASN.-	NA	S{+1391}	1276.49	2	2551.97	2550.97	1	-1.3	60	CRagged	501.36	261.15	0	6.16	1081	>WS76_RS31050 ref|WP_071810810.1|gi|0| hypothetical protein	2892	Nsco_NS_434_20203020_B_humpty_HILIC2.18388.18388.2	controllerType=0 controllerNumber=1 scan=18388	55.8098	Trypsin	B2	EASAAEAPAAASN	S{+1391}	1391	1391.44	1391.44	1391.44
08978:2	4	K.EAS{+1263.437}AAEAPAAASN.-	NA	S{+1263}	1212.48	2	2423.96	2422.96	1	-1.4	60	CRagged	501.43	349.55	0	6.4	821	>WS76_RS31050 ref|WP_071810810.1|gi|0| hypothetical protein	2892	Nsco_NS_434_20203020_B_humpty_HILIC1.11005.11005.2	controllerType=0 controllerNumber=1 scan=11005	38.8727	Trypsin	B1	EASAAEAPAAASN	S{+1263}	1263	1263.44	1263.44	1263.44
10138:2	4	K.EAS{+1263.436}AAEAPAAASN.-	NA	S{+1263}	1212.48	2	2423.96	2422.96	1	-1.4	60	CRagged	501.43	282.72	0	5.81	1166	>WS76_RS31050 ref|WP_071810810.1|gi|0| hypothetical protein	2892	Nsco_NS_434_20203020_B_humpty_HILIC3.12438.12438.2	controllerType=0 controllerNumber=1 scan=12438	42.1044	Trypsin	B3	EASAAEAPAAASN	S{+1263}	1263	1263.44	1263.44	1263.44
74248:6	1027	R.RAES{+1322.194}DRLGPLDSTGELAQIVGHVVK.T	NA	S{+1322}	662.608	6	3970.61	3969.61	1	-0.8	171	Specific	501.44	309.42	1.24	8.19	7	>WS76_RS02670 ref|WP_009913686.1|gi|0| 16S rRNA (cytosine(1402)-N(4))-methyltransferase RsmH	538	Nsco_NS_434_20203020_B_humpty_HILIC1.65221.65221.4	controllerType=0 controllerNumber=1 scan=65221	167.023	Trypsin	B1	RAESDRLGPLDSTGELAQIVGHVVK	S{+1322}	1322	1322.19	1322.19	1322.19
38951:4	131	K.AASGAVPTVKPTDNSS{+769.248}GSFVFSRPGK.F	NA	S{+769}	834.145	4	3333.56	3333.56	0	0	73	Specific	501.46	252.96	0	7.01	112	>WS76_RS04925 ref|WP_006025599.1|gi|0| outer membrane lipoprotein chaperone LolA	996	Nsco_NS_434_20203020_B_humpty_HILIC3.37773.37773.4	controllerType=0 controllerNumber=1 scan=37773	98.5212	Trypsin	B3	AASGAVPTVKPTDNSSGSFVFSRPGK	S{+769}	769	769.248	769.25	769.248
36807:4	65	K.AAS{+696.221}GAVPTVKPTDNSSGSFVFSRPGK.F	NA	S{+696}	815.888	4	3260.53	3260.53	0	0	73	Specific	501.54	94.58	46.81	5.26	164	>WS76_RS04925 ref|WP_006025599.1|gi|0| outer membrane lipoprotein chaperone LolA	996	Nsco_NS_434_20203020_B_humpty_HILIC2.34243.34243.4	controllerType=0 controllerNumber=1 scan=34243	94.3106	Trypsin	B2	AASGAVPTVKPTDNSSGSFVFSRPGK	S{+696}	696	696.221	696.22	696.221
43839:4	409	R.DGS{+383.146}KNDVIFQANRPMLSSPDK.I	NA	S{+383}	676.327	4	2702.29	2702.29	0	0	123	Specific	501.56	95.18	7.38	6.59	24	>WS76_RS08085 ref|WP_015601416.1|gi|0| peptidoglycan-binding protein LysM	1636	Nsco_NS_434_20203020_B_humpty_HILIC2.40200.40200.4	controllerType=0 controllerNumber=1 scan=40200	108.437	Trypsin	B2	DGSKNDVIFQANRPMLSSPDK	S{+383}	383	383.146	383.15	383.146
26352:3	3	K.AAAAASAAAEASAPAAASS{+1934.652}MK.A	NA	S{+1935}	1237.84	3	3711.51	3710.51	1	-0.9	154	Specific	501.68	362.66	0	6.43	674	>WS76_RS08270 ref|WP_015600333.1|gi|0| hypothetical protein	1675	Nsco_NS_434_20203020_B_humpty_HILIC3.26381.26381.3	controllerType=0 controllerNumber=1 scan=26381	71.9967	Trypsin	B3	AAAAASAAAEASAPAAASSMK	S{+1935}	1935	1934.65	1934.65	1934.65
33360:5	270	K.HIMVVGHYGC[+57.021]S{+539.265}GVNAALHSR.R	NA	C[+57], S{+539}	542.069	5	2706.31	2704.31	2	-2.5	96	Specific	501.72	219.99	0	6.92	14	>WS76_RS16635 ref|WP_006024338.1|gi|0| carbonate dehydratase	3340	Nsco_NS_434_20203020_B_humpty_HILIC1.31783.31783.4	controllerType=0 controllerNumber=1 scan=31783	92.0013	Trypsin	B1	HIMVVGHYGCSGVNAALHSR	,S{+539}	,+539	539.265	539.26	539.265
37070:3	69	A.AASAAS{+568.223}APEVAAAAPEAAQAADQSDANAQAAR.A	NA	S{+568}	1165.21	3	3493.6	3491.6	2	-1.9	154	NRagged	501.75	27.64	10.68	5.58	117	>WS76_RS03140 ref|WP_075644745.1|gi|0| outer membrane protein assembly factor BamE	635	Nsco_NS_434_20203020_B_humpty_HILIC3.35734.35734.3	controllerType=0 controllerNumber=1 scan=35734	93.142	Trypsin	B3	AASAASAPEVAAAAPEAAQAADQSDANAQAAR	S{+568}	568	568.223	568.22	568.223
21691:2	404	A.PEASAPAAAQNAS{+1847.644}K.A	NA	S{+1848}	1581.15	2	3161.29	3160.29	1	-1.1	31	NRagged	501.76	91.48	0	5.33	21	>WS76_RS04240 ref|WP_009913409.1|gi|0| BON domain-containing protein	858	Nsco_NS_434_20203020_B_humpty_HILIC1.22308.22308.2	controllerType=0 controllerNumber=1 scan=22308	68.3213	Trypsin	B1	PEASAPAAAQNASK	S{+1848}	1848	1847.64	1847.64	1847.64
80662:4	7	R.RDVNPDEAVAVGAAIQGQVLS{+856.242}GDRK.D	NA	S{+856}	856.65	4	3423.58	3421.58	2	-2	364	Specific	501.77	259.86	0	8.32	184	>WS76_RS03710 ref|WP_015601574.1|gi|0| molecular chaperone DnaK	753	Nsco_NS_434_20203020_B_humpty_HILIC1.70229.70229.3	controllerType=0 controllerNumber=1 scan=70229	176.626	Trypsin	B1	RDVNPDEAVAVGAAIQGQVLSGDRK	S{+856}	856	856.242	856.24	856.242
14604:2	4	K.EAS{+1291.430}AAEAPAAASN.-	NA	S{+1291}	1226.48	2	2451.95	2450.95	1	-1.4	60	CRagged	501.86	290.31	0	5.81	1166	>WS76_RS31050 ref|WP_071810810.1|gi|0| hypothetical protein	2892	Nsco_NS_434_20203020_B_humpty_HILIC3.16376.16376.2	controllerType=0 controllerNumber=1 scan=16376	50.3807	Trypsin	B3	EASAAEAPAAASN	S{+1291}	1291	1291.43	1291.43	1291.43
13248:2	4	K.AKEASAAEAPAAAS{+1391.444}N.-	NA	S{+1391}	1376.05	2	2751.1	2750.1	1	-1.2	58	CRagged	501.91	259.44	0	6.69	1166	>WS76_RS31050 ref|WP_071810810.1|gi|0| hypothetical protein	2892	Nsco_NS_434_20203020_B_humpty_HILIC3.15260.15260.2	controllerType=0 controllerNumber=1 scan=15260	48.1234	Trypsin	B3	AKEASAAEAPAAASN	S{+1391}	1391	1391.44	1391.44	1391.44
24681:5	65	K.SIERHLEADGNWYS{+1199.528}K.R	NA	S{+1200}	601.884	5	3005.39	3004.39	1	-1.1	174	Specific	501.97	283.09	0	6.33	52	>WS76_RS01155 ref|WP_015601770.1|gi|0| adenosylhomocysteinase	244	Nsco_NS_434_20203020_B_humpty_HILIC3.24972.24972.3	controllerType=0 controllerNumber=1 scan=24972	68.8851	Trypsin	B3	SIERHLEADGNWYSK	S{+1200}	1200	1199.53	1199.53	1199.53
07008:11	794	S.ASAFSLS{+1688.499}MAIPEGGFRVTAGEPVVGGAHGAEIHHR.H	NA	S{+1688}	474.03	11	5204.26	5204.26	0	0	41	NRagged	502.02	35.78	0	4.59	4	>WS76_RS05010 ref|WP_015600281.1|gi|0| GFA family protein	1012	Nsco_NS_434_20203020_B_humpty_HILIC3.9654.9654.4	controllerType=0 controllerNumber=1 scan=9654	36.158	Trypsin	B3	ASAFSLSMAIPEGGFRVTAGEPVVGGAHGAEIHHR	S{+1688}	1688	1688.5	1688.5	1688.5
70103:4	354	A.ALDAAKAELQQIDEDS{+922.452}RAR.I	NA	S{+922}	756.385	4	3022.52	3022.52	0	0	243	NRagged	502.04	32.98	23.36	5.7	18	>WS76_RS03805 ref|WP_041861588.1|gi|0| FkbM family methyltransferase	773	Nsco_NS_434_20203020_B_humpty_HILIC2.62889.62889.4	controllerType=0 controllerNumber=1 scan=62889	160.535	Trypsin	B2	ALDAAKAELQQIDEDSRAR	S{+922}	922	922.452	922.45	922.452
46087:3	58	L.LQGLAS{+1234.587}GDPNAKPVSR.E	NA	S{+1235}	948.822	3	2844.45	2844.45	0	0	47	NRagged	502.07	32.3	11.44	5.44	56	>WS76_RS28925 ref|WP_015602619.1|gi|0| kumamolisin-As	5794	Nsco_NS_434_20203020_B_humpty_HILIC2.42987.42987.3	controllerType=0 controllerNumber=1 scan=42987	116.946	Trypsin	B2	LQGLASGDPNAKPVSR	S{+1235}	1235	1234.59	1234.59	1234.59
08170:2	114	A.APATTAS{+405.213}TASVAPASGVK.T	NA	S{+405}	996.529	2	1992.05	1992.05	0	0	153	NRagged	502.1	8.37	0	5.32	136	>WS76_RS02900 ref|WP_015601050.1|gi|0| histone H1-like nucleoHC2 family protein	586	Nsco_NS_434_20203020_B_humpty_HILIC2.10814.10814.2	controllerType=0 controllerNumber=1 scan=10814	38.7734	Trypsin	B2	APATTASTASVAPASGVK	S{+405}	405	405.213	405.21	405.213
10471:2	4	K.EAS{+1363.449}AAEAPAAASN.-	NA	S{+1363}	1262.49	2	2523.97	2522.97	1	-1.3	60	CRagged	502.15	296.57	0	5.81	1166	>WS76_RS31050 ref|WP_071810810.1|gi|0| hypothetical protein	2892	Nsco_NS_434_20203020_B_humpty_HILIC3.12739.12739.2	controllerType=0 controllerNumber=1 scan=12739	42.6961	Trypsin	B3	EASAAEAPAAASN	S{+1363}	1363	1363.45	1363.45	1363.45
83068:3	1015	I.AAYLESLQGS{+228.041}LVFKK.-	NA	S{+228}	627.992	3	1881.96	1881.96	0	0	108	NRagged	502.17	95.35	7.56	4.88	4	>WS76_RS13475 ref|WP_006025003.1|gi|0| cytochrome c	2708	Nsco_NS_434_20203020_B_humpty_HILIC3.75197.75197.3	controllerType=0 controllerNumber=1 scan=75197	174.889	Trypsin	B3	AAYLESLQGSLVFKK	S{+228}	228	228.041	228.04	228.041
08671:4	47	Q.PS{+353.175}LNHGHDGYRQDAGVQR.Q	NA	S{+353}	591.038	4	2361.13	2360.13	1	-1.4	145	NRagged	502.19	59.11	5.02	5.69	50	>WS76_RS15585 ref|WP_041861901.1|gi|0| membrane protein	3126	Nsco_NS_434_20203020_B_humpty_HILIC1.10700.10700.2	controllerType=0 controllerNumber=1 scan=10700	38.0651	Trypsin	B1	PSLNHGHDGYRQDAGVQR	S{+353}	353	353.175	353.18	353.175
20537:3	626	V.ELHGGADAEPGS{+754.364}TNDAAQTR.T	NA	S{+754}	917.758	3	2751.26	2751.26	0	0	56	NRagged	502.19	29.71	0	5.09	16	>WS76_RS25520 ref|WP_006028379.1|gi|0| hypothetical protein	5117	Nsco_NS_434_20203020_B_humpty_HILIC1.21380.21380.3	controllerType=0 controllerNumber=1 scan=21380	65.9409	Trypsin	B1	ELHGGADAEPGSTNDAAQTR	S{+754}	754	754.364	754.36	754.364
18251:4	87	R.HLEADGNWYS{+1317.664}K.R	NA	S{+1318}	660.322	4	2638.27	2637.27	1	-1.3	178	Specific	502.2	338.36	0	5.17	39	>WS76_RS01155 ref|WP_015601770.1|gi|0| adenosylhomocysteinase	244	Nsco_NS_434_20203020_B_humpty_HILIC2.19186.19186.2	controllerType=0 controllerNumber=1 scan=19186	57.8833	Trypsin	B2	HLEADGNWYSK	S{+1318}	1318	1317.66	1317.66	1317.66
66334:5	54	K.ERPVVENGQIVIRPINYLALS{+740.353}YDHR.I	NA	S{+740}	739.393	5	3692.94	3691.94	1	-0.9	373	Specific	502.2	88.37	0.87	6.55	57	>WS76_RS11295 ref|WP_015601426.1|gi|0| dihydrolipoyllysine-residue succinyltransferase	2282	Nsco_NS_434_20203020_B_humpty_HILIC3.61593.61593.4	controllerType=0 controllerNumber=1 scan=61593	149.69	Trypsin	B3	ERPVVENGQIVIRPINYLALSYDHR	S{+740}	740	740.353	740.35	740.353
60559:4	14	M.PEDAQQADGGAAAPAADAS{+979.484}GAAAPAQAQALPAAIYFETGKSELPADAK.D	NA	S{+979}	1383.67	4	5531.68	5530.68	1	-0.6	394	NRagged	502.3	145.53	1.6	6.72	306	>WS76_RS16235 ref|WP_015600434.1|gi|0| cytochrome c oxidase subunit II	3258	Nsco_NS_434_20203020_B_humpty_HILIC3.57117.57117.4	controllerType=0 controllerNumber=1 scan=57117	141.164	Trypsin	B3	PEDAQQADGGAAAPAADASGAAAPAQAQALPAAIYFETGKSELPADAK	S{+979}	979	979.484	979.48	979.484
45368:5	745	V.PIEPVEHS{+1394.794}HAAAAR.A	NA	S{+1395}	576.717	5	2879.55	2879.55	0	0	228	NRagged	502.33	29.35	0	4.11	17	>WS76_RS23980 ref|WP_015602480.1|gi|0| phosphate acetyl/butyryl transferase	4813	Nsco_NS_434_20203020_B_humpty_HILIC1.42211.42211.5	controllerType=0 controllerNumber=1 scan=42211	117.166	Trypsin	B1	PIEPVEHSHAAAAR	S{+1395}	1395	1394.79	1394.79	1394.79
23199:5	1163	R.VHGAFVS{+477.215}DDEVHRVVEK.L	NA	S{+477}	481.043	5	2401.19	2400.19	1	-1.4	651	Specific	502.35	114.92	0	6.34	3	>WS76_RS04920 ref|WP_006025598.1|gi|0| DNA translocase FtsK	995	Nsco_NS_434_20203020_B_humpty_HILIC1.23521.23521.4	controllerType=0 controllerNumber=1 scan=23521	71.441	Trypsin	B1	VHGAFVSDDEVHRVVEK	S{+477}	477	477.215	477.21	477.215
32793:5	19	A.EYNLPLS{+578.218}EQDRAALTKPSQR.K	NA	S{+578}	579.688	5	2894.41	2894.41	0	0	41	NRagged	502.37	66.4	0	5.58	77	>WS76_RS20015 ref|WP_075645078.1|gi|0| collagenase	4017	Nsco_NS_434_20203020_B_humpty_HILIC1.31338.31338.4	controllerType=0 controllerNumber=1 scan=31338	90.9377	Trypsin	B1	EYNLPLSEQDRAALTKPSQR	S{+578}	578	578.218	578.22	578.218
48493:3	12	R.WESAGEGDFS{+895.412}VDTIER.A	NA	S{+895}	898.406	3	2693.2	2693.2	0	0	153	Specific	502.4	113.15	0	4.65	286	>WS76_RS13540 ref|WP_009911687.1|gi|0| molecular chaperone HtpG	2721	Nsco_NS_434_20203020_B_humpty_HILIC3.46791.46791.2	controllerType=0 controllerNumber=1 scan=46791	120.113	Trypsin	B3	WESAGEGDFSVDTIER	S{+895}	895	895.412	895.41	895.412
42651:4	43	I.GFGSFGS{+1001.581}GKR.A	NA	S{+1002}	501.026	4	2001.08	2001.08	0	0	46	NRagged	502.5	138.09	28.08	4.64	78	>WS76_RS00450 ref|WP_004195781.1|gi|0| DNA-binding protein HU-alpha	93	Nsco_NS_434_20203020_B_humpty_HILIC1.39617.39617.2	controllerType=0 controllerNumber=1 scan=39617	110.352	Trypsin	B1	GFGSFGSGKR	S{+1002}	1002	1001.58	1001.58	1001.58
32499:5	8	Y.GGAAPHGGGAFS{+861.468}GKDPSKVDR.S	NA	S{+861}	566.693	5	2829.44	2829.44	0	0	256	NRagged	502.68	73.59	0	6.8	236	>WS76_RS17580 ref|WP_006024140.1|gi|0| S-adenosylmethionine synthase	3530	Nsco_NS_434_20203020_B_humpty_HILIC2.30698.30698.5	controllerType=0 controllerNumber=1 scan=30698	85.863	Trypsin	B2	GGAAPHGGGAFSGKDPSKVDR	S{+861}	861	861.468	861.47	861.468
71792:3	15	N.HYS{+699.347}FGDVKGELIDQLGVR.D	NA	S{+699}	911.469	3	2732.39	2732.39	0	0	104	NRagged	502.84	43.75	43.75	5.88	156	>WS76_RS07535 ref|WP_009912787.1|gi|0| peroxiredoxin	1511	Nsco_NS_434_20203020_B_humpty_HILIC1.63260.63260.3	controllerType=0 controllerNumber=1 scan=63260	162.886	Trypsin	B1	HYSFGDVKGELIDQLGVR	S{+699}	699	699.347	699.35	699.347
15366:3	3	A.AAAASAAAEAS{+1137.428}APAAASSMK.A	NA	S{+1137}	948.422	3	2843.25	2842.25	1	-1.2	155	NRagged	502.94	61.58	0	5.46	457	>WS76_RS08270 ref|WP_015600333.1|gi|0| hypothetical protein	1675	Nsco_NS_434_20203020_B_humpty_HILIC1.16924.16924.3	controllerType=0 controllerNumber=1 scan=16924	54.4198	Trypsin	B1	AAAASAAAEASAPAAASSMK	S{+1137}	1137	1137.43	1137.43	1137.43
16166:2	4	K.EAS{+1363.451}AAEAPAAASN.-	NA	S{+1363}	1262.49	2	2523.97	2522.97	1	-1.3	60	CRagged	502.96	301.75	0	5.85	1166	>WS76_RS31050 ref|WP_071810810.1|gi|0| hypothetical protein	2892	Nsco_NS_434_20203020_B_humpty_HILIC3.17826.17826.2	controllerType=0 controllerNumber=1 scan=17826	53.532	Trypsin	B3	EASAAEAPAAASN	S{+1363}	1363	1363.45	1363.45	1363.45
04039:1	4	K.AKEASAAEAPAAAS{+371.077}N.-	NA	S{+371}	1730.73	1	1730.73	1729.73	1	-1.9	58	CRagged	503.04	219.14	0	6.66	1166	>WS76_RS31050 ref|WP_071810810.1|gi|0| hypothetical protein	2892	Nsco_NS_434_20203020_B_humpty_HILIC3.6578.6578.3	controllerType=0 controllerNumber=1 scan=6578	29.2076	Trypsin	B3	AKEASAAEAPAAASN	S{+371}	371	371.077	371.08	371.077
05747:2	4	K.AKEASAAEAPAAAS{+1073.384}N.-	NA	S{+1073}	1217.02	2	2433.04	2432.04	1	-1.4	58	CRagged	503.21	245.45	0	7.64	821	>WS76_RS31050 ref|WP_071810810.1|gi|0| hypothetical protein	2892	Nsco_NS_434_20203020_B_humpty_HILIC1.7621.7621.2	controllerType=0 controllerNumber=1 scan=7621	30.3117	Trypsin	B1	AKEASAAEAPAAASN	S{+1073}	1073	1073.38	1073.38	1073.38
08436:4	559	K.PGADWKGS{+259.138}DTIRR.A	NA	S{+259}	430.226	4	1717.88	1717.88	0	0	386	Specific	503.23	4.66	2.8	5.62	9	>WS76_RS12140 ref|WP_015600165.1|gi|0| phosphoglucosamine mutase	2451	Nsco_NS_434_20203020_B_humpty_HILIC3.11046.11046.4	controllerType=0 controllerNumber=1 scan=11046	39.2876	Trypsin	B3	PGADWKGSDTIRR	S{+259}	259	259.138	259.14	259.138
05272:2	4	K.AKEASAAEAPAAAS{+667.230}N.-	NA	S{+667}	1013.95	2	2026.89	2025.89	1	-1.7	58	CRagged	503.26	218.94	4.69	6.98	1081	>WS76_RS31050 ref|WP_071810810.1|gi|0| hypothetical protein	2892	Nsco_NS_434_20203020_B_humpty_HILIC2.7516.7516.2	controllerType=0 controllerNumber=1 scan=7516	30.2358	Trypsin	B2	AKEASAAEAPAAASN	S{+667}	667	667.23	667.23	667.23
34040:3	63	R.QQLAPPAPAS{+1161.177}APAAASDAGSASPGARP.-	NA	S{+1161}	1193.13	3	3577.38	3575.38	2	-1.9	730	CRagged	503.32	97.22	0	6.85	77	>WS76_RS00435 ref|WP_015602274.1|gi|0| type II secretion system protein GspD	90	Nsco_NS_434_20203020_B_humpty_HILIC2.31929.31929.3	controllerType=0 controllerNumber=1 scan=31929	88.8669	Trypsin	B2	QQLAPPAPASAPAAASDAGSASPGARP	S{+1161}	1161	1161.18	1161.18	1161.18
69592:5	260	K.RIVFSSSATVYGVPERS{+954.564}PIDETFPLSATNPYGQTK.L	NA	S{+955}	954.704	5	4769.49	4769.49	0	0	122	Specific	503.33	320.84	0	8.17	14	>WS76_RS04500 ref|WP_015601200.1|gi|0| UDP-glucose 4-epimerase GalE	913	Nsco_NS_434_20203020_B_humpty_HILIC2.62489.62489.4	controllerType=0 controllerNumber=1 scan=62489	159.738	Trypsin	B2	RIVFSSSATVYGVPERSPIDETFPLSATNPYGQTK	S{+955}	955	954.564	954.56	954.564
54150:3	272	V.WIS{+918.472}DPSWENHR.F	NA	S{+918}	782.379	3	2345.12	2345.12	0	0	124	NRagged	503.36	78.09	9.28	4.26	29	>WS76_RS19895 ref|WP_015602820.1|gi|0| aspartate/tyrosine/aromatic aminotransferase	3994	Nsco_NS_434_20203020_B_humpty_HILIC1.49137.49137.3	controllerType=0 controllerNumber=1 scan=49137	132.052	Trypsin	B1	WISDPSWENHR	S{+918}	918	918.472	918.47	918.472
44777:5	60	I.DADIS{+210.239}QPDRYDEAVAASGLTVKGPDGSHR.A	NA	S{+210}	648.342	5	3237.68	3237.68	0	0	472	NRagged	503.44	71.9	4.33	7.51	33	>WS76_RS27725 ref|WP_015603868.1|gi|0| hypothetical protein	5554	Nsco_NS_434_20203020_B_humpty_HILIC2.41615.41615.5	controllerType=0 controllerNumber=1 scan=41615	113.154	Trypsin	B2	DADISQPDRYDEAVAASGLTVKGPDGSHR	S{+210}	210	210.239	210.24	210.239
67718:4	239	V.LDGSAVAVADKYS{+912.514}ADAAEQIFK.Q	NA	S{+913}	796.418	4	3182.65	3181.65	1	-1.1	40	NRagged	503.44	48.35	2.85	6.17	23	>WS76_RS21955 ref|WP_015602499.1|gi|0| gamma-glutamyltransferase	4408	Nsco_NS_434_20203020_B_humpty_HILIC2.60834.60834.4	controllerType=0 controllerNumber=1 scan=60834	156.054	Trypsin	B2	LDGSAVAVADKYSADAAEQIFK	S{+913}	913	912.514	912.51	912.514
17449:2	511	A.PEASAPAAAQNAS{+1747.628}K.A	NA	S{+1748}	1531.14	2	3061.28	3060.28	1	-1.1	31	NRagged	503.49	70.33	0	4.78	24	>WS76_RS04240 ref|WP_009913409.1|gi|0| BON domain-containing protein	858	Nsco_NS_434_20203020_B_humpty_HILIC2.18519.18519.2	controllerType=0 controllerNumber=1 scan=18519	56.1414	Trypsin	B2	PEASAPAAAQNASK	S{+1748}	1748	1747.63	1747.63	1747.63
17044:2	4	K.EAS{+1392.450}AAEAPAAASN.-	NA	S{+1392}	1276.99	2	2552.97	2551.97	1	-1.3	60	CRagged	503.5	298.92	0	6.22	821	>WS76_RS31050 ref|WP_071810810.1|gi|0| hypothetical protein	2892	Nsco_NS_434_20203020_B_humpty_HILIC1.18427.18427.2	controllerType=0 controllerNumber=1 scan=18427	58.263	Trypsin	B1	EASAAEAPAAASN	S{+1392}	1392	1392.45	1392.45	1392.45
80831:4	54	R.HNAIVC[+57.021]NIGHFDS{+784.466}EIDVASTR.Q	NA	C[+57], S{+784}	786.151	4	3141.58	3139.58	2	-2.1	335	Specific	503.53	204.03	9.28	6.92	59	>WS76_RS01155 ref|WP_015601770.1|gi|0| adenosylhomocysteinase	244	Nsco_NS_434_20203020_B_humpty_HILIC1.70370.70370.3	controllerType=0 controllerNumber=1 scan=70370	176.948	Trypsin	B1	HNAIVCNIGHFDSEIDVASTR	,S{+784}	,+784	784.466	784.47	784.466
21874:2	4	A.PAAASAPAEKAEAAS{+1576.587}APAK.K	NA	S{+1577}	1643.24	2	3285.47	3285.47	0	0	24	NRagged	503.59	60.8	0	5.64	1166	>WS76_RS31050 ref|WP_071810810.1|gi|0| hypothetical protein	2892	Nsco_NS_434_20203020_B_humpty_HILIC3.22681.22681.2	controllerType=0 controllerNumber=1 scan=22681	63.9798	Trypsin	B3	PAAASAPAEKAEAASAPAK	S{+1577}	1577	1576.59	1576.59	1576.59
01918:2	4	K.AKEASAAEAPAAAS{+1164.420}N.-	NA	S{+1164}	1262.54	2	2524.07	2523.07	1	-1.3	58	CRagged	503.61	243.72	0	7.1	1081	>WS76_RS31050 ref|WP_071810810.1|gi|0| hypothetical protein	2892	Nsco_NS_434_20203020_B_humpty_HILIC2.4540.4540.2	controllerType=0 controllerNumber=1 scan=4540	24.3711	Trypsin	B2	AKEASAAEAPAAASN	S{+1164}	1164	1164.42	1164.42	1164.42
12010:3	4	K.EAS{+1335.455}AAEAPAAASN.-	NA	S{+1335}	832.664	3	2495.98	2494.98	1	-1.3	60	CRagged	503.67	295.79	0	5.9	1081	>WS76_RS31050 ref|WP_071810810.1|gi|0| hypothetical protein	2892	Nsco_NS_434_20203020_B_humpty_HILIC2.14025.14025.3	controllerType=0 controllerNumber=1 scan=14025	45.8583	Trypsin	B2	EASAAEAPAAASN	S{+1335}	1335	1335.45	1335.45	1335.45
06399:3	17	N.QES{+472.195}IDAAHTGAYR.F	NA	S{+472}	630.958	3	1890.86	1890.86	0	0	529	NRagged	503.69	2.16	2.16	4.18	114	>WS76_RS20015 ref|WP_075645078.1|gi|0| collagenase	4017	Nsco_NS_434_20203020_B_humpty_HILIC3.9032.9032.3	controllerType=0 controllerNumber=1 scan=9032	34.7133	Trypsin	B3	QESIDAAHTGAYR	S{+472}	472	472.195	472.19	472.195
07208:2	4	K.AKEASAAEAPAAAS{+1335.459}N.-	NA	S{+1335}	1348.06	2	2695.11	2694.11	1	-1.2	58	CRagged	503.75	239.11	0	6.61	1166	>WS76_RS31050 ref|WP_071810810.1|gi|0| hypothetical protein	2892	Nsco_NS_434_20203020_B_humpty_HILIC3.9856.9856.2	controllerType=0 controllerNumber=1 scan=9856	36.5541	Trypsin	B3	AKEASAAEAPAAASN	S{+1335}	1335	1335.46	1335.46	1335.46
61912:6	187	Q.DYREIDGQFDRITS{+837.241}VGMFEHVGR.K	NA	S{+837}	594.929	6	3564.54	3564.54	0	0	227	NRagged	503.78	35.49	0	7.05	23	>WS76_RS14670 ref|WP_015602204.1|gi|0| class I SAM-dependent methyltransferase	2939	Nsco_NS_434_20203020_B_humpty_HILIC2.56328.56328.5	controllerType=0 controllerNumber=1 scan=56328	146.438	Trypsin	B2	DYREIDGQFDRITSVGMFEHVGR	S{+837}	837	837.241	837.24	837.241
31921:4	3	K.TSAAKPAATTTTATTAAPAPAPS{+723.230}ATTPAPAATAPATAASAPAAKK.T	NA	S{+723}	1175.08	4	4697.32	4696.32	1	-0.7	100	Specific	503.81	503.81	0	9.97	675	>WS76_RS08270 ref|WP_015600333.1|gi|0| hypothetical protein	1675	Nsco_NS_434_20203020_B_humpty_HILIC2.30181.30181.4	controllerType=0 controllerNumber=1 scan=30181	84.5335	Trypsin	B2	TSAAKPAATTTTATTAAPAPAPSATTPAPAATAPATAASAPAAKK	S{+723}	723	723.23	723.23	723.23
25142:3	483	I.AVGAHPS{+224.056}YPDRENFGR.R	NA	S{+224}	666.639	3	1997.9	1996.9	1	-1.7	54	NRagged	503.82	120.36	0	6.49	8	>WS76_RS26230 ref|WP_015603363.1|gi|0| hypothetical protein	5259	Nsco_NS_434_20203020_B_humpty_HILIC1.25131.25131.3	controllerType=0 controllerNumber=1 scan=25131	75.5453	Trypsin	B1	AVGAHPSYPDRENFGR	S{+224}	224	224.056	224.06	224.056
64128:5	150	K.PQEAQALTAATPASGAS{+1951.789}AAAAPATAAEGATVGAVPDSSVTATPLQTPAPVSNSTNVHPGNPK.A	NA	S{+1952}	1541.14	5	7701.65	7696.65	5	-2.2	201	Specific	503.82	503.82	0	8.42	27	>WS76_RS01245 ref|WP_015601092.1|gi|0| BON domain-containing protein	265	Nsco_NS_434_20203020_B_humpty_HILIC2.58039.58039.5	controllerType=0 controllerNumber=1 scan=58039	150.071	Trypsin	B2	PQEAQALTAATPASGASAAAAPATAAEGATVGAVPDSSVTATPLQTPAPVSNSTNVHPGNPK	S{+1952}	1952	1951.79	1951.79	1951.79
06025:3	28	K.GASGAAAKPAS{+1803.658}AARPASAPQPQ.-	NA	S{+1804}	1256.23	3	3766.67	3765.67	1	-0.9	503	CRagged	503.86	353.3	0	8.09	89	>WS76_RS16290 ref|WP_015601591.1|gi|0| S41 family peptidase	3269	Nsco_NS_434_20203020_B_humpty_HILIC1.7861.7861.3	controllerType=0 controllerNumber=1 scan=7861	30.7843	Trypsin	B1	GASGAAAKPASAARPASAPQPQ	S{+1804}	1804	1803.66	1803.66	1803.66
67768:3	9	M.PEDAQQADGGAAAPAADAS{+982.438}GAAAPAQAQALPAAIYFETGK.S	NA	S{+982}	1574.75	3	4722.22	4722.22	0	0	394	NRagged	503.89	147	6.4	6.4	385	>WS76_RS16235 ref|WP_015600434.1|gi|0| cytochrome c oxidase subunit II	3258	Nsco_NS_434_20203020_B_humpty_HILIC2.60874.60874.3	controllerType=0 controllerNumber=1 scan=60874	156.13	Trypsin	B2	PEDAQQADGGAAAPAADASGAAAPAQAQALPAAIYFETGK	S{+982}	982	982.438	982.44	982.438
44141:4	159	Y.AEIAGYGMS{+305.123}GDAHHMTAPLEDGDGARR.C	NA	S{+305}	773.597	4	3091.36	3090.36	1	-1.1	256	NRagged	503.99	27.41	4.09	7.1	30	>WS76_RS05795 ref|WP_015601792.1|gi|0| beta-ketoacyl-[acyl-carrier-protein] synthase II	1163	Nsco_NS_434_20203020_B_humpty_HILIC2.40443.40443.4	controllerType=0 controllerNumber=1 scan=40443	108.821	Trypsin	B2	AEIAGYGMSGDAHHMTAPLEDGDGARR	S{+305}	305	305.123	305.12	305.123
60995:4	690	Q.LEQAGYNPAS{+1006.576}DRVNYPEEIQAAEAK.I	NA	S{+1007}	943.48	4	3770.9	3769.9	1	-0.9	41	NRagged	503.99	25.07	1.88	5.89	6	>WS76_RS27880 ref|WP_015603870.1|gi|0| DUF4148 domain-containing protein	5585	Nsco_NS_434_20203020_B_humpty_HILIC3.57431.57431.4	controllerType=0 controllerNumber=1 scan=57431	141.763	Trypsin	B3	LEQAGYNPASDRVNYPEEIQAAEAK	S{+1007}	1007	1006.58	1006.58	1006.58
74754:4	2	A.PIDLTDYDGAPAS{+679.253}APDALRNHGWTPNGPVWHR.T	NA	S{+679}	1045.49	4	4178.93	4175.93	3	-2.4	69	NRagged	504.1	78.66	0	7.66	800	>WS76_RS18590 ref|WP_015603035.1|gi|0| hypothetical protein	3735	Nsco_NS_434_20203020_B_humpty_HILIC2.66493.66493.4	controllerType=0 controllerNumber=1 scan=66493	167.977	Trypsin	B2	PIDLTDYDGAPASAPDALRNHGWTPNGPVWHR	S{+679}	679	679.253	679.25	679.253
24781:2	1206	R.SASAPGASAGGGAPAQPAS{+696.241}PDGGDSIGH.-	NA	S{+696}	1523.15	2	3045.3	3043.3	2	-2.2	37	CRagged	504.13	136.21	0	6.39	6	>WS76_RS15215 ref|WP_015600233.1|gi|0| hypothetical protein	3051	Nsco_NS_434_20203020_B_humpty_HILIC3.25062.25062.2	controllerType=0 controllerNumber=1 scan=25062	69.0565	Trypsin	B3	SASAPGASAGGGAPAQPASPDGGDSIGH	S{+696}	696	696.241	696.24	696.241
59300:5	30	M.AHTLPPLPYAEDALAPHIS{+673.368}QETIQYHYGK.H	NA	S{+673}	787.607	5	3934.01	3934.01	0	0	2	NRagged	504.15	87.11	0	6.63	76	>WS76_RS14535 ref|WP_006024786.1|gi|0| superoxide dismutase	2911	Nsco_NS_434_20203020_B_humpty_HILIC2.54310.54310.5	controllerType=0 controllerNumber=1 scan=54310	142.079	Trypsin	B2	AHTLPPLPYAEDALAPHISQETIQYHYGK	S{+673}	673	673.368	673.37	673.368
38965:4	131	K.AAS{+668.215}GAVPTVKPTDNSSGSFVFSRPGK.F	NA	S{+668}	809.137	4	3233.53	3232.53	1	-1	73	Specific	504.15	63.64	63.64	5.32	112	>WS76_RS04925 ref|WP_006025599.1|gi|0| outer membrane lipoprotein chaperone LolA	996	Nsco_NS_434_20203020_B_humpty_HILIC3.37789.37789.4	controllerType=0 controllerNumber=1 scan=37789	98.5649	Trypsin	B3	AASGAVPTVKPTDNSSGSFVFSRPGK	S{+668}	668	668.215	668.22	668.215
80077:2	1	I.AQVGSISANSDSS{+223.119}IGDRIAEAMDK.V	NA	S{+223}	1323.64	2	2646.27	2645.27	1	-1.3	145	NRagged	504.19	48.49	0	6.85	1454	>WS76_RS04345 ref|WP_006025492.1|gi|0| chaperonin GroEL	882	Nsco_NS_434_20203020_B_humpty_HILIC3.72836.72836.2	controllerType=0 controllerNumber=1 scan=72836	171.244	Trypsin	B3	AQVGSISANSDSSIGDRIAEAMDK	S{+223}	223	223.119	223.12	223.119
33226:2	84	A.PPAPASAPAAAS{+1604.657}DAGSASPGARP.-	NA	S{+1605}	1789.82	2	3578.62	3578.62	0	0	734	Non	504.2	11.1	0	5.55	75	>WS76_RS00435 ref|WP_015602274.1|gi|0| type II secretion system protein GspD	90	Nsco_NS_434_20203020_B_humpty_HILIC3.32359.32359.2	controllerType=0 controllerNumber=1 scan=32359	85.6618	Trypsin	B3	PPAPASAPAAASDAGSASPGARP	S{+1605}	1605	1604.66	1604.66	1604.66
38998:5	35	M.PETAEHVAADYRVS{+952.403}R.A	NA	S{+952}	531.453	5	2653.24	2653.24	0	0	164	NRagged	504.28	233.63	3.42	5.64	90	>WS76_RS02590 ref|WP_015600691.1|gi|0| 3-oxoadipyl-CoA thiolase	529	Nsco_NS_434_20203020_B_humpty_HILIC3.37828.37828.5	controllerType=0 controllerNumber=1 scan=37828	98.6609	Trypsin	B3	PETAEHVAADYRVSR	S{+952}	952	952.403	952.4	952.403
69402:4	79	R.QAFVGLS{+1870.963}HAQYGSLTLGR.Q	NA	S{+1871}	944.746	4	3775.96	3775.96	0	0	101	Specific	504.31	154.04	3.76	5.37	58	>WS76_RS20585 ref|WP_015604066.1|gi|0| porin	4133	Nsco_NS_434_20203020_B_humpty_HILIC3.64038.64038.4	controllerType=0 controllerNumber=1 scan=64038	154.444	Trypsin	B3	QAFVGLSHAQYGSLTLGR	S{+1871}	1871	1870.96	1870.96	1870.96
42380:3	69	A.AAAASAASAPEVAAAAPEAAQAADQS{+1367.533}DANAQAAR.A	NA	S{+1368}	1478.33	3	4432.98	4432.98	0	0	152	NRagged	504.33	21.68	0	5.18	117	>WS76_RS03140 ref|WP_075644745.1|gi|0| outer membrane protein assembly factor BamE	635	Nsco_NS_434_20203020_B_humpty_HILIC3.40701.40701.3	controllerType=0 controllerNumber=1 scan=40701	104.856	Trypsin	B3	AAAASAASAPEVAAAAPEAAQAADQSDANAQAAR	S{+1368}	1368	1367.53	1367.53	1367.53
48527:4	102	R.EIESGGMTEPASAGS{+464.120}EEADTTASHEHAVAQDAADAVMAPHAEEAAGVAAGGGER.A	NA	S{+464}	1418.35	4	5670.39	5667.39	3	-1.8	290	Specific	504.36	504.36	0	8.92	37	>WS76_RS11360 ref|WP_015601342.1|gi|0| SMC-Scp complex subunit ScpB	2296	Nsco_NS_434_20203020_B_humpty_HILIC2.45064.45064.4	controllerType=0 controllerNumber=1 scan=45064	121.675	Trypsin	B2	EIESGGMTEPASAGSEEADTTASHEHAVAQDAADAVMAPHAEEAAGVAAGGGER	S{+464}	464	464.12	464.12	464.12
83641:4	16	V.ADVVNPETQETLYES{+269.088}GTLLDETAVEEIERLGIDEVRVR.T	NA	S{+269}	1140.06	4	4557.24	4557.24	0	0	851	NRagged	504.47	69.57	0	7.12	142	>WS76_RS01550 ref|WP_009913853.1|gi|0| DNA-directed RNA polymerase subunit beta'	313	Nsco_NS_434_20203020_B_humpty_HILIC3.75615.75615.2	controllerType=0 controllerNumber=1 scan=75615	175.351	Trypsin	B3	ADVVNPETQETLYESGTLLDETAVEEIERLGIDEVRVR	S{+269}	269	269.088	269.09	269.088
02618:3	116	Y.AEATHPHS{+276.110}AQQPK.A	NA	S{+276}	559.937	3	1677.8	1677.8	0	0	126	NRagged	504.48	176.44	10.62	5.49	48	>WS76_RS03280 ref|WP_006025277.1|gi|0| 50S ribosomal protein L13	664	Nsco_NS_434_20203020_B_humpty_HILIC1.4858.4858.3	controllerType=0 controllerNumber=1 scan=4858	24.5262	Trypsin	B1	AEATHPHSAQQPK	S{+276}	276	276.11	276.11	276.11
40502:4	10	A.AYGHFGREEPEFS{+250.170}WEAADK.A	NA	S{+250}	620.295	4	2478.16	2476.16	2	-2.7	360	NRagged	504.53	191.85	0	5.69	137	>WS76_RS17580 ref|WP_006024140.1|gi|0| S-adenosylmethionine synthase	3530	Nsco_NS_434_20203020_B_humpty_HILIC1.37896.37896.4	controllerType=0 controllerNumber=1 scan=37896	106.55	Trypsin	B1	AYGHFGREEPEFSWEAADK	S{+250}	250	250.17	250.17	250.17
07915:2	4	K.AKEASAAEAPAAAS{+1338.452}N.-	NA	S{+1338}	1349.06	2	2697.11	2697.11	0	0	58	CRagged	504.53	136.59	0	5.36	1166	>WS76_RS31050 ref|WP_071810810.1|gi|0| hypothetical protein	2892	Nsco_NS_434_20203020_B_humpty_HILIC3.10561.10561.2	controllerType=0 controllerNumber=1 scan=10561	38.2264	Trypsin	B3	AKEASAAEAPAAASN	S{+1338}	1338	1338.45	1338.45	1338.45
46082:3	94	L.PEDIAHEEGDGEPIPAS{+1528.681}YSR.R	NA	S{+1529}	1233.22	3	3697.65	3697.65	0	0	158	NRagged	504.58	0.19	0	5.29	38	>WS76_RS23630 ref|WP_015602630.1|gi|0| acetolactate synthase large subunit	4743	Nsco_NS_434_20203020_B_humpty_HILIC2.42983.42983.3	controllerType=0 controllerNumber=1 scan=42983	116.939	Trypsin	B2	PEDIAHEEGDGEPIPASYSR	S{+1529}	1529	1528.68	1528.68	1528.68
84430:5	8	K.AKIELS{+1838.961}SSQQTEINLPYITADASGPK.H	NA	S{+1839}	920.883	5	4600.39	4600.39	0	0	270	Specific	504.58	313	0	7.16	390	>WS76_RS03710 ref|WP_015601574.1|gi|0| molecular chaperone DnaK	753	Nsco_NS_434_20203020_B_humpty_HILIC3.76242.76242.5	controllerType=0 controllerNumber=1 scan=76242	176.36	Trypsin	B3	AKIELSSSQQTEINLPYITADASGPK	S{+1839}	1839	1838.96	1838.96	1838.96
40244:4	65	K.AASGAVPTVKPTDNS{+724.214}SGSFVFSRPGK.F	NA	S{+724}	822.887	4	3288.52	3288.52	0	0	73	Specific	504.6	252.75	0	7.62	164	>WS76_RS04925 ref|WP_006025599.1|gi|0| outer membrane lipoprotein chaperone LolA	996	Nsco_NS_434_20203020_B_humpty_HILIC2.37343.37343.4	controllerType=0 controllerNumber=1 scan=37343	102.008	Trypsin	B2	AASGAVPTVKPTDNSSGSFVFSRPGK	S{+724}	724	724.214	724.21	724.214
34817:4	21	L.AEKWDIS{+1243.655}PDGK.V	NA	S{+1244}	623.322	4	2490.27	2489.27	1	-1.3	86	NRagged	504.65	148.7	0	5.29	99	>WS76_RS17310 ref|WP_015602142.1|gi|0| ABC transporter substrate-binding protein	3476	Nsco_NS_434_20203020_B_humpty_HILIC1.33070.33070.2	controllerType=0 controllerNumber=1 scan=33070	95.1148	Trypsin	B1	AEKWDISPDGK	S{+1244}	1244	1243.65	1243.65	1243.65
13917:3	201	I.PEPC[+57.021]AHC[+57.021]HGS{+872.348}GK.V	NA	C[+57]*2, S{+872}	736.972	3	2208.9	2208.9	0	0	200	NRagged	504.74	153.57	18.14	4.84	23	>WS76_RS03715 ref|WP_015601848.1|gi|0| molecular chaperone DnaJ	754	Nsco_NS_434_20203020_B_humpty_HILIC3.15820.15820.3	controllerType=0 controllerNumber=1 scan=15820	49.1929	Trypsin	B3	PEPCAHCHGSGK	*2,S{+872}	*2,+872	872.348	872.35	872.348
32620:3	408	H.DVIVTSGGVS{+264.082}VGDEDHVKPAVEAEGR.L	NA	S{+264}	962.799	3	2886.38	2886.38	0	0	255	NRagged	504.74	4.25	4.25	5.48	13	>WS76_RS08235 ref|WP_015602323.1|gi|0| molybdopterin molybdenumtransferase MoeA	1668	Nsco_NS_434_20203020_B_humpty_HILIC3.31852.31852.3	controllerType=0 controllerNumber=1 scan=31852	84.5612	Trypsin	B3	DVIVTSGGVSVGDEDHVKPAVEAEGR	S{+264}	264	264.082	264.08	264.082
75102:6	1136	R.TAS{+1511.750}KAEELVGQFTQAAHDAGC[+57.021]VLAGGGPER.V	NA	C[+57], S{+1512}	757.374	6	4539.21	4539.21	0	0	163	Specific	504.76	277.93	0	7.03	3	>WS76_RS02970 ref|WP_015602465.1|gi|0| shikimate dehydrogenase	600	Nsco_NS_434_20203020_B_humpty_HILIC2.66767.66767.4	controllerType=0 controllerNumber=1 scan=66767	168.572	Trypsin	B2	TASKAEELVGQFTQAAHDAGCVLAGGGPER	,S{+1512}	,+1512	1511.75	1511.75	1511.75
49367:6	682	R.AFQWADGS{+1108.560}AYVNHVELVRR.A	NA	S{+1109}	555.285	6	3326.68	3326.68	0	0	79	Specific	504.76	84.72	1.6	4.95	6	>WS76_RS16555 ref|WP_006024358.1|gi|0| FAA hydrolase family protein	3322	Nsco_NS_434_20203020_B_humpty_HILIC3.47510.47510.4	controllerType=0 controllerNumber=1 scan=47510	121.494	Trypsin	B3	AFQWADGSAYVNHVELVRR	S{+1109}	1109	1108.56	1108.56	1108.56
04224:2	4	K.EAS{+1163.419}AAEAPAAASN.-	NA	S{+1163}	1162.47	2	2323.94	2322.94	1	-1.4	60	CRagged	504.81	246.55	0	6.09	1081	>WS76_RS31050 ref|WP_071810810.1|gi|0| hypothetical protein	2892	Nsco_NS_434_20203020_B_humpty_HILIC2.6572.6572.2	controllerType=0 controllerNumber=1 scan=6572	28.4612	Trypsin	B2	EASAAEAPAAASN	S{+1163}	1163	1163.42	1163.42	1163.42
74606:3	20	S.PLLYQHAS{+714.234}GGTTFDEVTIDFLRADGEGERVK.Y	NA	S{+714}	1379.32	3	4135.94	4135.94	0	0	70	NRagged	504.81	59.42	0	7.56	100	>WS76_RS02255 ref|WP_006029387.1|gi|0| type VI secretion system tube protein Hcp	458	Nsco_NS_434_20203020_B_humpty_HILIC2.66358.66358.3	controllerType=0 controllerNumber=1 scan=66358	167.687	Trypsin	B2	PLLYQHASGGTTFDEVTIDFLRADGEGERVK	S{+714}	714	714.234	714.23	714.234
07544:2	4	K.AKEASAAEAPAAAS{+1290.425}N.-	NA	S{+1290}	1325.54	2	2650.08	2649.08	1	-1.3	58	CRagged	504.87	218.58	0	6.63	1166	>WS76_RS31050 ref|WP_071810810.1|gi|0| hypothetical protein	2892	Nsco_NS_434_20203020_B_humpty_HILIC3.10207.10207.2	controllerType=0 controllerNumber=1 scan=10207	37.3615	Trypsin	B3	AKEASAAEAPAAASN	S{+1290}	1290	1290.42	1290.42	1290.42
02079:3	7	Q.GDALVHS{+239.114}TKK.A	NA	S{+239}	432.238	3	1294.7	1294.7	0	0	540	NRagged	504.89	225.9	0.8	5.88	184	>WS76_RS03710 ref|WP_015601574.1|gi|0| molecular chaperone DnaK	753	Nsco_NS_434_20203020_B_humpty_HILIC1.4421.4421.3	controllerType=0 controllerNumber=1 scan=4421	23.6747	Trypsin	B1	GDALVHSTKK	S{+239}	239	239.114	239.11	239.114
61349:3	270	S.PADASAGDS{+1207.471}LDDDLTSDALVAPAGADAGADAPR.V	NA	S{+1207}	1425.96	3	4275.86	4275.86	0	0	25	NRagged	504.97	68.74	0	6.07	32	>WS76_RS08535 ref|WP_015600828.1|gi|0| RluA family pseudouridine synthase	1727	Nsco_NS_434_20203020_B_humpty_HILIC2.55891.55891.3	controllerType=0 controllerNumber=1 scan=55891	145.46	Trypsin	B2	PADASAGDSLDDDLTSDALVAPAGADAGADAPR	S{+1207}	1207	1207.47	1207.47	1207.47
80544:3	6	A.TQDYLS{+460.149}PLSATGTWGGTYFAHPLNNDRLNTNGDVAVNNTVK.F	NA	S{+460}	1628.1	3	4882.29	4882.29	0	0	122	NRagged	504.98	45.89	1.25	7.02	398	>WS76_RS20285 ref|WP_006027443.1|gi|0| porin	4070	Nsco_NS_434_20203020_B_humpty_HILIC2.70974.70974.3	controllerType=0 controllerNumber=1 scan=70974	176.121	Trypsin	B2	TQDYLSPLSATGTWGGTYFAHPLNNDRLNTNGDVAVNNTVK	S{+460}	460	460.149	460.15	460.149
12048:8	227	A.AKAEMGHHDENIS{+1985.815}FEETERR.I	NA	S{+1986}	547.494	8	4372.9	4371.9	1	-0.8	154	NRagged	505.03	45.65	1.51	5.92	24	>WS76_RS14940 ref|WP_015601066.1|gi|0| phosphoribosylaminoimidazolesuccinocarboxamide synthase	2994	Nsco_NS_434_20203020_B_humpty_HILIC3.14264.14264.4	controllerType=0 controllerNumber=1 scan=14264	46.178	Trypsin	B3	AKAEMGHHDENISFEETERR	S{+1986}	1986	1985.82	1985.82	1985.82
32347:3	53	A.PPADNNAS{+836.332}QPQQFDPNRALQGK.T	NA	S{+836}	1077.84	3	3231.49	3229.49	2	-2.1	52	NRagged	505.15	54.31	0	6.15	181	>WS76_RS16595 ref|WP_015601198.1|gi|0| sporulation related domain protein	3331	Nsco_NS_434_20203020_B_humpty_HILIC3.31629.31629.3	controllerType=0 controllerNumber=1 scan=31629	84.0763	Trypsin	B3	PPADNNASQPQQFDPNRALQGK	S{+836}	836	836.332	836.33	836.332
53973:4	544	L.PATHSGAAPQPS{+512.241}VDEAVHHAQFVDWMR.S	NA	S{+512}	864.661	4	3455.62	3453.62	2	-1.9	8	NRagged	505.16	25.58	5.69	6.44	16	>WS76_RS06380 ref|WP_015602335.1|gi|0| amino-acid N-acetyltransferase	1278	Nsco_NS_434_20203020_B_humpty_HILIC1.49004.49004.4	controllerType=0 controllerNumber=1 scan=49004	131.781	Trypsin	B1	PATHSGAAPQPSVDEAVHHAQFVDWMR	S{+512}	512	512.241	512.24	512.241
53974:4	544	L.PATHSGAAPQPS{+512.341}VDEAVHHAQFVDWMR.S	NA	S{+512}	864.686	4	3455.72	3453.72	2	-1.9	8	NRagged	505.16	25.58	5.69	6.44	16	>WS76_RS06380 ref|WP_015602335.1|gi|0| amino-acid N-acetyltransferase	1278	Nsco_NS_434_20203020_B_humpty_HILIC1.49004.49004.4	controllerType=0 controllerNumber=1 scan=49004	131.781	Trypsin	B1	PATHSGAAPQPSVDEAVHHAQFVDWMR	S{+512}	512	512.341	512.34	512.341
50117:5	127	R.EIESGGMTEPASAGS{+398.150}EEADTTASHEHAVAQDAADAVMAPHAEEAAGVAAGGGER.A	NA	S{+398}	1121.69	5	5604.42	5601.42	3	-1.8	290	Specific	505.29	505.29	0	8.39	38	>WS76_RS11360 ref|WP_015601342.1|gi|0| SMC-Scp complex subunit ScpB	2296	Nsco_NS_434_20203020_B_humpty_HILIC3.48256.48256.5	controllerType=0 controllerNumber=1 scan=48256	123.205	Trypsin	B3	EIESGGMTEPASAGSEEADTTASHEHAVAQDAADAVMAPHAEEAAGVAAGGGER	S{+398}	398	398.15	398.15	398.15
51822:4	206	K.LAALNKGPS{+541.271}VEDRLEALK.K	NA	S{+541}	617.345	4	2466.36	2465.36	1	-1.4	201	Specific	505.55	123.22	0	7.16	26	>WS76_RS07485 ref|WP_006026123.1|gi|0| PspA/IM30 family protein	1500	Nsco_NS_434_20203020_B_humpty_HILIC1.47366.47366.4	controllerType=0 controllerNumber=1 scan=47366	128.346	Trypsin	B1	LAALNKGPSVEDRLEALK	S{+541}	541	541.271	541.27	541.271
58053:5	404	R.TKGGIVTLEGS{+645.356}VPDASQIDKAVEAAK.G	NA	S{+645}	647.154	5	3231.74	3229.74	2	-2.1	80	Specific	505.58	136.76	0	7.76	21	>WS76_RS04240 ref|WP_009913409.1|gi|0| BON domain-containing protein	858	Nsco_NS_434_20203020_B_humpty_HILIC1.52260.52260.4	controllerType=0 controllerNumber=1 scan=52260	138.629	Trypsin	B1	TKGGIVTLEGSVPDASQIDKAVEAAK	S{+645}	645	645.356	645.36	645.356
62623:5	240	K.RDDLQS{+1015.804}VIALLRK.E	NA	S{+1016}	509.547	5	2543.71	2542.71	1	-1.3	135	Specific	505.6	271.72	0	6.73	15	>WS76_RS14600 ref|WP_006024774.1|gi|0| YajQ family cyclic di-GMP-binding protein	2925	Nsco_NS_434_20203020_B_humpty_HILIC1.56073.56073.3	controllerType=0 controllerNumber=1 scan=56073	147.306	Trypsin	B1	RDDLQSVIALLRK	S{+1016}	1016	1015.8	1015.8	1015.8
63325:5	903	Y.PSS{+1436.602}AWAPHPEYEPPNDYLVLKGEHK.F	NA	S{+1437}	860.804	5	4299.99	4297.99	2	-1.6	64	NRagged	505.6	54.15	0	6.79	7	>WS76_RS20770 ref|WP_015602981.1|gi|0| GMC family oxidoreductase	4173	Nsco_NS_434_20203020_B_humpty_HILIC2.57420.57420.5	controllerType=0 controllerNumber=1 scan=57420	148.722	Trypsin	B2	PSSAWAPHPEYEPPNDYLVLKGEHK	S{+1437}	1437	1436.6	1436.6	1436.6
64186:3	1	I.AQVGSISANSDSS{+240.140}IGDRIAEAMDK.V	NA	S{+240}	888.102	3	2662.29	2662.29	0	0	145	NRagged	505.6	31.87	0	6.32	1454	>WS76_RS04345 ref|WP_006025492.1|gi|0| chaperonin GroEL	882	Nsco_NS_434_20203020_B_humpty_HILIC3.59937.59937.3	controllerType=0 controllerNumber=1 scan=59937	146.567	Trypsin	B3	AQVGSISANSDSSIGDRIAEAMDK	S{+240}	240	240.14	240.14	240.14
11387:2	4	K.EAS{+1363.448}AAEAPAAASN.-	NA	S{+1363}	1262.49	2	2523.97	2522.97	1	-1.3	60	CRagged	505.61	272.88	0	6.16	1081	>WS76_RS31050 ref|WP_071810810.1|gi|0| hypothetical protein	2892	Nsco_NS_434_20203020_B_humpty_HILIC2.13456.13456.2	controllerType=0 controllerNumber=1 scan=13456	44.6418	Trypsin	B2	EASAAEAPAAASN	S{+1363}	1363	1363.45	1363.45	1363.45
41137:3	69	A.PEVAAAAPEAAQAADQS{+1338.606}DANAQAAR.A	NA	S{+1339}	1244.92	3	3732.73	3732.73	0	0	161	NRagged	505.63	7.76	0	5.22	117	>WS76_RS03140 ref|WP_075644745.1|gi|0| outer membrane protein assembly factor BamE	635	Nsco_NS_434_20203020_B_humpty_HILIC3.39649.39649.3	controllerType=0 controllerNumber=1 scan=39649	102.6	Trypsin	B3	PEVAAAAPEAAQAADQSDANAQAAR	S{+1339}	1339	1338.61	1338.61	1338.61
48557:7	1058	K.PGDARPHDDDPKLEQLEAAVDHLHES{+469.255}IQSR.S	NA	S{+469}	550.561	7	3847.89	3844.89	3	-2.6	6	Specific	505.68	9.95	0	6.55	4	>WS76_RS19080 ref|WP_015604016.1|gi|0| hypothetical protein	3830	Nsco_NS_434_20203020_B_humpty_HILIC3.46844.46844.3	controllerType=0 controllerNumber=1 scan=46844	120.206	Trypsin	B3	PGDARPHDDDPKLEQLEAAVDHLHESIQSR	S{+469}	469	469.255	469.25	469.255
26617:7	26	K.RHLMVDAEAPLS{+1990.818}R.N	NA	S{+1991}	498.95	7	3486.6	3485.6	1	-1	30	Specific	505.73	314.1	0	5.74	96	>WS76_RS27760 ref|WP_064483068.1|gi|0| KR domain-containing protein	5561	Nsco_NS_434_20203020_B_humpty_HILIC1.26374.26374.3	controllerType=0 controllerNumber=1 scan=26374	78.7359	Trypsin	B1	RHLMVDAEAPLSR	S{+1991}	1991	1990.82	1990.82	1990.82
03364:2	4	K.AKEASAAEAPAAAS{+1164.418}N.-	NA	S{+1164}	1262.04	2	2523.07	2523.07	0	0	58	CRagged	505.74	199.74	0	7.01	821	>WS76_RS31050 ref|WP_071810810.1|gi|0| hypothetical protein	2892	Nsco_NS_434_20203020_B_humpty_HILIC1.5542.5542.2	controllerType=0 controllerNumber=1 scan=5542	25.9304	Trypsin	B1	AKEASAAEAPAAASN	S{+1164}	1164	1164.42	1164.42	1164.42
06262:2	4	K.AKEASAAEAPAAAS{+1335.453}N.-	NA	S{+1335}	1348.06	2	2695.11	2694.11	1	-1.2	58	CRagged	505.75	251.59	0	7.64	821	>WS76_RS31050 ref|WP_071810810.1|gi|0| hypothetical protein	2892	Nsco_NS_434_20203020_B_humpty_HILIC1.8066.8066.2	controllerType=0 controllerNumber=1 scan=8066	31.1856	Trypsin	B1	AKEASAAEAPAAASN	S{+1335}	1335	1335.45	1335.45	1335.45
22376:3	3	A.AAAASAAAEAS{+1932.671}APAAASSMK.A	NA	S{+1933}	1213.5	3	3638.49	3637.49	1	-0.9	155	NRagged	505.75	93.46	0	5.87	675	>WS76_RS08270 ref|WP_015600333.1|gi|0| hypothetical protein	1675	Nsco_NS_434_20203020_B_humpty_HILIC2.22530.22530.3	controllerType=0 controllerNumber=1 scan=22530	65.9206	Trypsin	B2	AAAASAAAEASAPAAASSMK	S{+1933}	1933	1932.67	1932.67	1932.67
18452:2	1003	R.ASAPAAASPAS{+1336.455}GSDSLR.S	NA	S{+1336}	1426.6	2	2852.2	2852.2	0	0	412	Specific	505.76	112.29	0	4.96	11	>WS76_RS08475 ref|WP_015601473.1|gi|0| FtsH protease activity modulator HflK	1715	Nsco_NS_434_20203020_B_humpty_HILIC2.19368.19368.2	controllerType=0 controllerNumber=1 scan=19368	58.3141	Trypsin	B2	ASAPAAASPASGSDSLR	S{+1336}	1336	1336.45	1336.45	1336.45
09360:2	4	K.AKEASAAEAPAAAS{+1292.432}N.-	NA	S{+1292}	1326.55	2	2652.09	2651.09	1	-1.3	58	CRagged	505.78	182.17	0	7.42	821	>WS76_RS31050 ref|WP_071810810.1|gi|0| hypothetical protein	2892	Nsco_NS_434_20203020_B_humpty_HILIC1.11372.11372.2	controllerType=0 controllerNumber=1 scan=11372	39.9343	Trypsin	B1	AKEASAAEAPAAASN	S{+1292}	1292	1292.43	1292.43	1292.43
44377:3	43	K.GDS{+413.229}VQLIGFGSFGSGKR.A	NA	S{+413}	709.04	3	2125.1	2125.1	0	0	39	Specific	505.79	37.25	37.25	5.93	78	>WS76_RS00450 ref|WP_004195781.1|gi|0| DNA-binding protein HU-alpha	93	Nsco_NS_434_20203020_B_humpty_HILIC1.40955.40955.3	controllerType=0 controllerNumber=1 scan=40955	113.298	Trypsin	B1	GDSVQLIGFGSFGSGKR	S{+413}	413	413.229	413.23	413.229
59770:3	34	K.KAILESVYQGAGQAAS{+596.208}APMPPTQWSYDK.N	NA	S{+596}	1197.56	3	3590.67	3590.67	0	0	328	Specific	505.82	279.37	0	7.52	69	>WS76_RS17310 ref|WP_015602142.1|gi|0| ABC transporter substrate-binding protein	3476	Nsco_NS_434_20203020_B_humpty_HILIC2.54681.54681.3	controllerType=0 controllerNumber=1 scan=54681	142.876	Trypsin	B2	KAILESVYQGAGQAASAPMPPTQWSYDK	S{+596}	596	596.208	596.21	596.208
13189:2	4	K.EAS{+1335.457}AAEAPAAASN.-	NA	S{+1335}	1248.49	2	2495.98	2494.98	1	-1.3	60	CRagged	505.95	294.89	0	5.81	1166	>WS76_RS31050 ref|WP_071810810.1|gi|0| hypothetical protein	2892	Nsco_NS_434_20203020_B_humpty_HILIC3.15209.15209.2	controllerType=0 controllerNumber=1 scan=15209	48.033	Trypsin	B3	EASAAEAPAAASN	S{+1335}	1335	1335.46	1335.46	1335.46
24437:4	690	K.IHGQQNVAAQADTSGYGAQPAAAAES{+1025.440}GAPNK.V	NA	S{+1025}	1002.22	4	4005.85	4005.85	0	0	66	Specific	506	89.68	58.62	3.77	6	>WS76_RS27880 ref|WP_015603870.1|gi|0| DUF4148 domain-containing protein	5585	Nsco_NS_434_20203020_B_humpty_HILIC3.24785.24785.3	controllerType=0 controllerNumber=1 scan=24785	68.4915	Trypsin	B3	IHGQQNVAAQADTSGYGAQPAAAAESGAPNK	S{+1025}	1025	1025.44	1025.44	1025.44
02749:2	4	K.AKEASAAEAPAAAS{+1191.410}N.-	NA	S{+1191}	1276.04	2	2551.06	2550.06	1	-1.3	58	CRagged	506.04	221.34	0	6.61	1166	>WS76_RS31050 ref|WP_071810810.1|gi|0| hypothetical protein	2892	Nsco_NS_434_20203020_B_humpty_HILIC3.5411.5411.2	controllerType=0 controllerNumber=1 scan=5411	26.8212	Trypsin	B3	AKEASAAEAPAAASN	S{+1191}	1191	1191.41	1191.41	1191.41
33362:4	226	K.NSDYAAFFAAQS{+666.373}VQKPKK.Y	NA	S{+666}	667.855	4	2668.4	2666.4	2	-2.5	357	Specific	506.05	108.66	0	6.3	20	>WS76_RS02250 ref|WP_006029386.1|gi|0| type VI secretion system contractile sheath large subunit	457	Nsco_NS_434_20203020_B_humpty_HILIC1.31784.31784.3	controllerType=0 controllerNumber=1 scan=31784	92.0021	Trypsin	B1	NSDYAAFFAAQSVQKPKK	S{+666}	666	666.373	666.37	666.373
22366:3	3	A.AAAASAAAEAS{+1933.672}APAAASSMK.A	NA	S{+1934}	1213.84	3	3639.49	3638.49	1	-0.9	155	NRagged	506.18	116.24	0	4.68	674	>WS76_RS08270 ref|WP_015600333.1|gi|0| hypothetical protein	1675	Nsco_NS_434_20203020_B_humpty_HILIC3.23098.23098.3	controllerType=0 controllerNumber=1 scan=23098	64.8603	Trypsin	B3	AAAASAAAEASAPAAASSMK	S{+1934}	1934	1933.67	1933.67	1933.67
28608:4	860	A.PPRPIGADEGADEGPHAAGQPLS{+343.133}GVR.V	NA	S{+343}	724.355	4	2894.4	2894.4	0	0	193	NRagged	506.21	68.25	7.87	6.26	5	>WS76_RS14480 ref|WP_015601870.1|gi|0| coA-transferase III family protein	2900	Nsco_NS_434_20203020_B_humpty_HILIC1.27978.27978.4	controllerType=0 controllerNumber=1 scan=27978	82.7102	Trypsin	B1	PPRPIGADEGADEGPHAAGQPLSGVR	S{+343}	343	343.133	343.13	343.133
25708:5	294	R.ARPGQRPPELNRPGDQAASQAVTAS{+1336.460}AGAGAPPGSAGNADAAR.S	NA	S{+1336}	1061.89	5	5305.43	5302.43	3	-1.9	124	Specific	506.22	327.78	1.23	7.42	25	>WS76_RS10405 ref|WP_015602364.1|gi|0| DUF2939 domain-containing protein	2105	Nsco_NS_434_20203020_B_humpty_HILIC2.25122.25122.5	controllerType=0 controllerNumber=1 scan=25122	72.1856	Trypsin	B2	ARPGQRPPELNRPGDQAASQAVTASAGAGAPPGSAGNADAAR	S{+1336}	1336	1336.46	1336.46	1336.46
36641:4	116	R.LQGQSTVADTVHGS{+771.383}VITYDGQR.D	NA	S{+771}	776.639	4	3103.54	3103.54	0	0	146	Specific	506.23	16.57	0	5.19	26	>WS76_RS15900 ref|WP_006024496.1|gi|0| lipopolysaccharide transport periplasmic protein LptA	3191	Nsco_NS_434_20203020_B_humpty_HILIC2.34109.34109.3	controllerType=0 controllerNumber=1 scan=34109	94.0475	Trypsin	B2	LQGQSTVADTVHGSVITYDGQR	S{+771}	771	771.383	771.38	771.383
76940:4	48	V.QDQYQS{+1447.647}LLQQHAQYLK.S	NA	S{+1448}	860.417	4	3438.65	3438.65	0	0	76	NRagged	506.24	32.51	14.13	4.56	94	>WS76_RS04015 ref|WP_006025427.1|gi|0| peptidoglycan-associated lipoprotein Pal	813	Nsco_NS_434_20203020_B_humpty_HILIC3.70334.70334.4	controllerType=0 controllerNumber=1 scan=70334	166.679	Trypsin	B3	QDQYQSLLQQHAQYLK	S{+1448}	1448	1447.65	1447.65	1447.65
73361:4	10	T.PELMPLPIHLS{+1766.817}HR.L	NA	S{+1767}	827.671	4	3307.66	3306.66	1	-1	135	NRagged	506.27	108.28	0	4.51	215	>WS76_RS17580 ref|WP_006024140.1|gi|0| S-adenosylmethionine synthase	3530	Nsco_NS_434_20203020_B_humpty_HILIC3.67534.67534.5	controllerType=0 controllerNumber=1 scan=67534	161.42	Trypsin	B3	PELMPLPIHLSHR	S{+1767}	1767	1766.82	1766.82	1766.82
42729:3	69	A.PEVAAAAPEAAQAADQS{+1366.605}DANAQAAR.A	NA	S{+1367}	1254.25	3	3760.73	3760.73	0	0	161	NRagged	506.33	14.4	0	5.22	117	>WS76_RS03140 ref|WP_075644745.1|gi|0| outer membrane protein assembly factor BamE	635	Nsco_NS_434_20203020_B_humpty_HILIC3.40980.40980.3	controllerType=0 controllerNumber=1 scan=40980	105.443	Trypsin	B3	PEVAAAAPEAAQAADQSDANAQAAR	S{+1367}	1367	1366.61	1366.61	1366.61
28591:2	3	A.PSATTPAPAATAPATAAS{+200.028}APAAKK.T	NA	S{+200}	1161.09	2	2321.16	2320.16	1	-1.4	121	NRagged	506.38	91.58	0	7.04	674	>WS76_RS08270 ref|WP_015600333.1|gi|0| hypothetical protein	1675	Nsco_NS_434_20203020_B_humpty_HILIC3.28363.28363.4	controllerType=0 controllerNumber=1 scan=28363	76.5903	Trypsin	B3	PSATTPAPAATAPATAASAPAAKK	S{+200}	200	200.028	200.03	200.028
09539:2	4	K.EAS{+1292.438}AAEAPAAASN.-	NA	S{+1292}	1226.98	2	2452.96	2451.96	1	-1.4	60	CRagged	506.47	232.11	0	5.63	1166	>WS76_RS31050 ref|WP_071810810.1|gi|0| hypothetical protein	2892	Nsco_NS_434_20203020_B_humpty_HILIC3.11956.11956.2	controllerType=0 controllerNumber=1 scan=11956	41.0655	Trypsin	B3	EASAAEAPAAASN	S{+1292}	1292	1292.44	1292.44	1292.44
30553:2	3	A.PAATAPATAAS{+819.335}APAAKK.T	NA	S{+819}	1157.59	2	2314.16	2314.16	0	0	128	NRagged	506.48	98	0	5.81	674	>WS76_RS08270 ref|WP_015600333.1|gi|0| hypothetical protein	1675	Nsco_NS_434_20203020_B_humpty_HILIC3.29966.29966.2	controllerType=0 controllerNumber=1 scan=29966	80.15	Trypsin	B3	PAATAPATAASAPAAKK	S{+819}	819	819.335	819.34	819.335
29270:5	3	K.TSAAKPAATTTTATTAAPAPAPSATTPAPAATAPATAAS{+696.234}APAAKK.T	NA	S{+696}	934.67	5	4669.32	4669.32	0	0	100	Specific	506.51	112.32	69.73	5.35	674	>WS76_RS08270 ref|WP_015600333.1|gi|0| hypothetical protein	1675	Nsco_NS_434_20203020_B_humpty_HILIC3.28948.28948.5	controllerType=0 controllerNumber=1 scan=28948	77.9441	Trypsin	B3	TSAAKPAATTTTATTAAPAPAPSATTPAPAATAPATAASAPAAKK	S{+696}	696	696.234	696.23	696.234
58700:5	1981	P.GAAAAVPGRDGVHAAS{+1757.863}APPALR.V	NA	S{+1758}	754.994	5	3770.94	3769.94	1	-0.9	466	NRagged	506.64	85.63	3.2	6.56	2	>WS76_RS11735 ref|WP_041861712.1|gi|0| branched-chain amino acid ABC transporter permease	2370	Nsco_NS_434_20203020_B_humpty_HILIC1.52860.52860.5	controllerType=0 controllerNumber=1 scan=52860	140.048	Trypsin	B1	GAAAAVPGRDGVHAASAPPALR	S{+1758}	1758	1757.86	1757.86	1757.86
66878:6	243	R.KADFDGVSLNS{+1365.220}PQYVHLIAEIEKR.V	NA	S{+1365}	683.28	6	4094.65	4094.65	0	0	299	Specific	506.68	115.29	0	6.08	19	>WS76_RS21955 ref|WP_015602499.1|gi|0| gamma-glutamyltransferase	4408	Nsco_NS_434_20203020_B_humpty_HILIC3.62018.62018.4	controllerType=0 controllerNumber=1 scan=62018	150.522	Trypsin	B3	KADFDGVSLNSPQYVHLIAEIEKR	S{+1365}	1365	1365.22	1365.22	1365.22
07523:2	217	A.APATTAS{+405.212}TASVAPASGVK.T	NA	S{+405}	996.529	2	1992.05	1992.05	0	0	153	NRagged	506.76	6.38	0	4.76	107	>WS76_RS02900 ref|WP_015601050.1|gi|0| histone H1-like nucleoHC2 family protein	586	Nsco_NS_434_20203020_B_humpty_HILIC3.10183.10183.2	controllerType=0 controllerNumber=1 scan=10183	37.2965	Trypsin	B3	APATTASTASVAPASGVK	S{+405}	405	405.212	405.21	405.212
37307:4	1093	T.EAATAS{+1173.496}HPEPNAPAAHAPLAAVPR.S	NA	S{+1173}	881.178	4	3521.69	3519.69	2	-1.9	581	NRagged	506.77	6.54	0	5.69	8	>WS76_RS23910 ref|WP_015603998.1|gi|0| ABC transporter ATP-binding protein/permease	4800	Nsco_NS_434_20203020_B_humpty_HILIC3.35928.35928.4	controllerType=0 controllerNumber=1 scan=35928	93.5666	Trypsin	B3	EAATASHPEPNAPAAHAPLAAVPR	S{+1173}	1173	1173.5	1173.5	1173.5
21579:3	4	S.APAAASAPAEKAEAAS{+1938.693}APAK.K	NA	S{+1939}	1240.54	3	3719.62	3718.62	1	-0.9	23	NRagged	506.79	59.22	0	5.91	1166	>WS76_RS31050 ref|WP_071810810.1|gi|0| hypothetical protein	2892	Nsco_NS_434_20203020_B_humpty_HILIC3.22444.22444.3	controllerType=0 controllerNumber=1 scan=22444	63.476	Trypsin	B3	APAAASAPAEKAEAASAPAK	S{+1939}	1939	1938.69	1938.69	1938.69
08704:2	4	K.AKEASAAEAPAAAS{+1363.450}N.-	NA	S{+1363}	1362.06	2	2723.1	2722.1	1	-1.2	58	CRagged	506.9	263.38	0	6.73	1166	>WS76_RS31050 ref|WP_071810810.1|gi|0| hypothetical protein	2892	Nsco_NS_434_20203020_B_humpty_HILIC3.11276.11276.2	controllerType=0 controllerNumber=1 scan=11276	39.7901	Trypsin	B3	AKEASAAEAPAAASN	S{+1363}	1363	1363.45	1363.45	1363.45
48837:4	523	V.PFGGPDGGDGGRGGS{+500.300}VYVIADR.N	NA	S{+500}	652.581	4	2607.3	2606.3	1	-1.3	30	NRagged	506.93	35.05	0.1	6.38	7	>WS76_RS02835 ref|WP_015601317.1|gi|0| GTPase ObgE	571	Nsco_NS_434_20203020_B_humpty_HILIC1.44991.44991.4	controllerType=0 controllerNumber=1 scan=44991	123.306	Trypsin	B1	PFGGPDGGDGGRGGSVYVIADR	S{+500}	500	500.3	500.3	500.3
27442:4	1327	R.HAQPNDFDS{+605.354}LREVAPK.L	NA	S{+605}	608.32	4	2430.26	2429.26	1	-1.4	92	Specific	506.95	113.78	0	6.34	3	>WS76_RS13530 ref|WP_075644870.1|gi|0| DNA-deoxyinosine glycosylase	2719	Nsco_NS_434_20203020_B_humpty_HILIC1.27043.27043.3	controllerType=0 controllerNumber=1 scan=27043	80.4386	Trypsin	B1	HAQPNDFDSLREVAPK	S{+605}	605	605.354	605.35	605.354
16175:3	210	L.EQHAES{+276.232}LDDDAQR.R	NA	S{+276}	597.633	3	1790.88	1789.88	1	-1.9	192	NRagged	506.97	168.27	0	5.84	14	>WS76_RS08440 ref|WP_006026964.1|gi|0| histidine--tRNA ligase	1708	Nsco_NS_434_20203020_B_humpty_HILIC1.17614.17614.3	controllerType=0 controllerNumber=1 scan=17614	56.1981	Trypsin	B1	EQHAESLDDDAQR	S{+276}	276	276.232	276.23	276.232
20771:4	226	R.LNEHPQMQFAAS{+668.229}APTKK.Y	NA	S{+668}	642.302	4	2566.19	2566.19	0	0	43	Specific	506.99	213.8	75.62	5.99	27	>WS76_RS05240 ref|WP_006025658.1|gi|0| hypothetical protein	1055	Nsco_NS_434_20203020_B_humpty_HILIC2.21289.21289.4	controllerType=0 controllerNumber=1 scan=21289	62.9037	Trypsin	B2	LNEHPQMQFAASAPTKK	S{+668}	668	668.229	668.23	668.229
05455:2	4	K.EAS{+1163.417}AAEAPAAASN.-	NA	S{+1163}	1162.47	2	2323.94	2322.94	1	-1.4	60	CRagged	507.05	294.95	0	6.22	821	>WS76_RS31050 ref|WP_071810810.1|gi|0| hypothetical protein	2892	Nsco_NS_434_20203020_B_humpty_HILIC1.7336.7336.2	controllerType=0 controllerNumber=1 scan=7336	29.6379	Trypsin	B1	EASAAEAPAAASN	S{+1163}	1163	1163.42	1163.42	1163.42
15402:2	4	K.EASAAEAPAAAS{+1336.442}N.-	NA	S{+1336}	1248.99	2	2496.96	2495.96	1	-1.3	60	CRagged	507.05	324.72	0	6.31	821	>WS76_RS31050 ref|WP_071810810.1|gi|0| hypothetical protein	2892	Nsco_NS_434_20203020_B_humpty_HILIC1.16957.16957.2	controllerType=0 controllerNumber=1 scan=16957	54.5285	Trypsin	B1	EASAAEAPAAASN	S{+1336}	1336	1336.44	1336.44	1336.44
07736:2	4	K.AKEASAAEAPAAAS{+871.305}N.-	NA	S{+871}	1115.48	2	2229.96	2229.96	0	0	58	CRagged	507.06	167.15	0	6.55	1081	>WS76_RS31050 ref|WP_071810810.1|gi|0| hypothetical protein	2892	Nsco_NS_434_20203020_B_humpty_HILIC2.10344.10344.2	controllerType=0 controllerNumber=1 scan=10344	37.5597	Trypsin	B2	AKEASAAEAPAAASN	S{+871}	871	871.305	871.3	871.305
05130:2	4	K.AKEASAAEAPAAAS{+1236.440}N.-	NA	S{+1236}	1298.55	2	2596.09	2595.09	1	-1.3	58	CRagged	507.14	256.12	0	7.64	821	>WS76_RS31050 ref|WP_071810810.1|gi|0| hypothetical protein	2892	Nsco_NS_434_20203020_B_humpty_HILIC1.7050.7050.2	controllerType=0 controllerNumber=1 scan=7050	29.0257	Trypsin	B1	AKEASAAEAPAAASN	S{+1236}	1236	1236.44	1236.44	1236.44
09753:2	4	K.AKEASAAEAPAAAS{+1363.452}N.-	NA	S{+1363}	1362.06	2	2723.11	2722.11	1	-1.2	58	CRagged	507.14	264.96	0	7.65	821	>WS76_RS31050 ref|WP_071810810.1|gi|0| hypothetical protein	2892	Nsco_NS_434_20203020_B_humpty_HILIC1.11708.11708.2	controllerType=0 controllerNumber=1 scan=11708	40.7506	Trypsin	B1	AKEASAAEAPAAASN	S{+1363}	1363	1363.45	1363.45	1363.45
10374:3	28	K.GASGAAAKPAS{+1903.670}AARPASAPQPQ.-	NA	S{+1904}	1289.57	3	3866.69	3865.69	1	-0.9	503	CRagged	507.14	507.14	0	9.28	89	>WS76_RS16290 ref|WP_015601591.1|gi|0| S41 family peptidase	3269	Nsco_NS_434_20203020_B_humpty_HILIC1.12251.12251.3	controllerType=0 controllerNumber=1 scan=12251	42.0686	Trypsin	B1	GASGAAAKPASAARPASAPQPQ	S{+1904}	1904	1903.67	1903.67	1903.67
06194:3	24	N.DNQES{+243.124}IDAAHTGAYR.F	NA	S{+243}	630.958	3	1890.86	1890.86	0	0	527	NRagged	507.24	4.4	4.4	4.13	95	>WS76_RS20015 ref|WP_075645078.1|gi|0| collagenase	4017	Nsco_NS_434_20203020_B_humpty_HILIC2.8520.8520.3	controllerType=0 controllerNumber=1 scan=8520	32.5847	Trypsin	B2	DNQESIDAAHTGAYR	S{+243}	243	243.124	243.12	243.124
46541:3	313	D.PVNHTGGSC[+57.021]GNDPYPGC[+57.021]S{+477.260}AAEGIFR.V	NA	C[+57]*2, S{+477}	1033.8	3	3099.39	3097.39	2	-2.2	170	NRagged	507.27	141.9	0	6.86	10	>WS76_RS02340 ref|WP_015602161.1|gi|0| peptidase M1	474	Nsco_NS_434_20203020_B_humpty_HILIC3.45026.45026.3	controllerType=0 controllerNumber=1 scan=45026	116.203	Trypsin	B3	PVNHTGGSCGNDPYPGCSAAEGIFR	*2,S{+477}	*2,+477	477.26	477.26	477.26
43873:4	5	T.AS{+223.096}GIVIPDAAAEKPDQGEVLAIGPGKR.D	NA	S{+223}	721.89	4	2884.54	2882.54	2	-2.3	22	NRagged	507.32	507.32	0	9.72	145	>WS76_RS04340 ref|WP_009889537.1|gi|0| molecular chaperone GroES	881	Nsco_NS_434_20203020_B_humpty_HILIC1.40574.40574.4	controllerType=0 controllerNumber=1 scan=40574	112.505	Trypsin	B1	ASGIVIPDAAAEKPDQGEVLAIGPGKR	S{+223}	223	223.096	223.1	223.096
37535:4	180	K.AASGAVPTVKPTDNS{+694.227}SGSFVFSRPGK.F	NA	S{+694}	815.89	4	3260.54	3258.54	2	-2.1	73	Specific	507.34	162.93	0	7.69	99	>WS76_RS04925 ref|WP_006025599.1|gi|0| outer membrane lipoprotein chaperone LolA	996	Nsco_NS_434_20203020_B_humpty_HILIC1.35216.35216.4	controllerType=0 controllerNumber=1 scan=35216	100.04	Trypsin	B1	AASGAVPTVKPTDNSSGSFVFSRPGK	S{+694}	694	694.227	694.23	694.227
24271:4	499	T.GNVVGKPPFS{+210.985}GHISHR.G	NA	S{+211}	475.976	4	1900.88	1899.88	1	-1.8	147	NRagged	507.34	33.48	0	5.44	9	>WS76_RS21135 ref|WP_015603592.1|gi|0| DUF2760 domain-containing protein	4244	Nsco_NS_434_20203020_B_humpty_HILIC2.23978.23978.4	controllerType=0 controllerNumber=1 scan=23978	69.3979	Trypsin	B2	GNVVGKPPFSGHISHR	S{+211}	211	210.985	210.99	210.985
08519:2	4	K.AKEASAAEAPAAAS{+1363.449}N.-	NA	S{+1363}	1362.06	2	2723.1	2722.1	1	-1.2	58	CRagged	507.36	258.07	0	7.64	821	>WS76_RS31050 ref|WP_071810810.1|gi|0| hypothetical protein	2892	Nsco_NS_434_20203020_B_humpty_HILIC1.10520.10520.2	controllerType=0 controllerNumber=1 scan=10520	37.566	Trypsin	B1	AKEASAAEAPAAASN	S{+1363}	1363	1363.45	1363.45	1363.45
51754:3	46	K.AKDSAEQQEAMRGLQADS{+265.161}SSAATGTTNLGALLK.A	NA	S{+265}	1196.27	3	3586.8	3585.8	1	-0.9	530	Specific	507.41	507.41	0	10.75	64	>WS76_RS05375 ref|WP_006025716.1|gi|0| 30S ribosomal protein S1	1081	Nsco_NS_434_20203020_B_humpty_HILIC1.47312.47312.3	controllerType=0 controllerNumber=1 scan=47312	128.229	Trypsin	B1	AKDSAEQQEAMRGLQADSSSAATGTTNLGALLK	S{+265}	265	265.161	265.16	265.161
54144:3	5	K.TAS{+867.818}GIVIPDAAAEKPDQGEVLAIGPGKRDDK.G	NA	S{+868}	1330.49	3	3989.46	3986.46	3	-2.5	21	Specific	507.45	111.91	0	7.82	206	>WS76_RS04340 ref|WP_009889537.1|gi|0| molecular chaperone GroES	881	Nsco_NS_434_20203020_B_humpty_HILIC2.49731.49731.3	controllerType=0 controllerNumber=1 scan=49731	131.445	Trypsin	B2	TASGIVIPDAAAEKPDQGEVLAIGPGKRDDK	S{+868}	868	867.818	867.82	867.818
28769:5	46	D.GAPKPVKEGVDKAS{+1273.426}AEEAK.K	NA	S{+1273}	637.695	5	3184.44	3184.44	0	0	93	NRagged	507.52	85.89	0	6.42	77	>WS76_RS01540 ref|WP_006029839.1|gi|0| 50S ribosomal protein L7/L12	311	Nsco_NS_434_20203020_B_humpty_HILIC3.28527.28527.5	controllerType=0 controllerNumber=1 scan=28527	76.9859	Trypsin	B3	GAPKPVKEGVDKASAEEAK	S{+1273}	1273	1273.43	1273.43	1273.43
47481:3	116	A.LTGANNDSS{+201.065}KWEPKPNDPGLETEYLK.R	NA	S{+201}	1035.49	3	3104.47	3104.47	0	0	199	NRagged	507.56	9.34	1.2	5.41	40	>WS76_RS11405 ref|WP_006026523.1|gi|0| outer membrane protein assembly factor BamC	2305	Nsco_NS_434_20203020_B_humpty_HILIC3.45945.45945.3	controllerType=0 controllerNumber=1 scan=45945	118.405	Trypsin	B3	LTGANNDSSKWEPKPNDPGLETEYLK	S{+201}	201	201.065	201.06	201.065
02826:3	659	E.SQQKPS{+260.085}APSGGAATSRPAR.A	NA	S{+260}	705.352	3	2114.04	2114.04	0	0	6	NRagged	507.64	107.43	8.89	4.75	18	>WS76_RS06780 ref|WP_075644793.1|gi|0| RNA methyltransferase	1363	Nsco_NS_434_20203020_B_humpty_HILIC2.5372.5372.3	controllerType=0 controllerNumber=1 scan=5372	26.1752	Trypsin	B2	SQQKPSAPSGGAATSRPAR	S{+260}	260	260.085	260.08	260.085
40750:5	1095	Y.PPALFTTSTS{+703.193}DDRVHPAHAR.K	NA	S{+703}	576.662	5	2879.28	2879.28	0	0	629	NRagged	507.64	58.39	0	5.64	3	>WS76_RS22340 ref|WP_075645110.1|gi|0| S9 family peptidase	4483	Nsco_NS_434_20203020_B_humpty_HILIC2.37738.37738.5	controllerType=0 controllerNumber=1 scan=37738	102.944	Trypsin	B2	PPALFTTSTSDDRVHPAHAR	S{+703}	703	703.193	703.19	703.193
32552:8	134	R.TRS{+1841.963}FVEHALYHLGGQK.T	NA	S{+1842}	461.497	8	3684.92	3684.92	0	0	286	Specific	507.65	291.38	1.69	5.95	43	>WS76_RS04175 ref|WP_015601929.1|gi|0| LysR family transcriptional regulator	844	Nsco_NS_434_20203020_B_humpty_HILIC3.31798.31798.4	controllerType=0 controllerNumber=1 scan=31798	84.4649	Trypsin	B3	TRSFVEHALYHLGGQK	S{+1842}	1842	1841.96	1841.96	1841.96
11130:2	4	K.EAS{+1291.429}AAEAPAAASN.-	NA	S{+1291}	1226.48	2	2451.95	2450.95	1	-1.4	60	CRagged	507.69	304.58	0	5.85	1166	>WS76_RS31050 ref|WP_071810810.1|gi|0| hypothetical protein	2892	Nsco_NS_434_20203020_B_humpty_HILIC3.13363.13363.2	controllerType=0 controllerNumber=1 scan=13363	43.9421	Trypsin	B3	EASAAEAPAAASN	S{+1291}	1291	1291.43	1291.43	1291.43
33078:4	488	K.WHQAGHQMVVVPS{+768.367}AMSGETNR.L	NA	S{+768}	773.869	4	3092.45	3090.45	2	-2.2	29	Specific	507.76	237.78	0	7.27	8	>WS76_RS06835 ref|WP_006026005.1|gi|0| aspartate kinase	1375	Nsco_NS_434_20203020_B_humpty_HILIC2.31177.31177.3	controllerType=0 controllerNumber=1 scan=31177	87.0754	Trypsin	B2	WHQAGHQMVVVPSAMSGETNR	S{+768}	768	768.367	768.37	768.367
56185:4	12	N.HYS{+228.110}FGDVKGELIDQLGVRDK.E	NA	S{+228}	626.825	4	2504.28	2504.28	0	0	104	NRagged	507.8	113.86	54.37	6.41	226	>WS76_RS07535 ref|WP_009912787.1|gi|0| peroxiredoxin	1511	Nsco_NS_434_20203020_B_humpty_HILIC2.51331.51331.4	controllerType=0 controllerNumber=1 scan=51331	134.563	Trypsin	B2	HYSFGDVKGELIDQLGVRDK	S{+228}	228	228.11	228.11	228.11
11893:2	4	K.EAS{+1336.455}AAEAPAAASN.-	NA	S{+1336}	1248.99	2	2496.98	2495.98	1	-1.3	60	CRagged	507.83	267.24	0	5.75	1166	>WS76_RS31050 ref|WP_071810810.1|gi|0| hypothetical protein	2892	Nsco_NS_434_20203020_B_humpty_HILIC3.14124.14124.2	controllerType=0 controllerNumber=1 scan=14124	45.8066	Trypsin	B3	EASAAEAPAAASN	S{+1336}	1336	1336.45	1336.45	1336.45
11605:4	34	L.NEVS{+223.169}VDDDANQSDDQPTAASGKGEK.A	NA	S{+223}	701.327	4	2802.29	2800.29	2	-2.4	6	NRagged	507.86	9.71	9.71	6.4	81	>WS76_RS23020 ref|WP_006027809.1|gi|0| RNA polymerase sigma factor RpoD	4618	Nsco_NS_434_20203020_B_humpty_HILIC3.13849.13849.4	controllerType=0 controllerNumber=1 scan=13849	45.1631	Trypsin	B3	NEVSVDDDANQSDDQPTAASGKGEK	S{+223}	223	223.169	223.17	223.169
22201:2	4	K.EAS{+1391.447}AAEAPAAASN.-	NA	S{+1391}	1276.49	2	2551.97	2550.97	1	-1.3	60	CRagged	507.89	265.16	0	5.75	1166	>WS76_RS31050 ref|WP_071810810.1|gi|0| hypothetical protein	2892	Nsco_NS_434_20203020_B_humpty_HILIC3.22958.22958.2	controllerType=0 controllerNumber=1 scan=22958	64.5456	Trypsin	B3	EASAAEAPAAASN	S{+1391}	1391	1391.45	1391.45	1391.45
70132:5	289	T.IYAQQS{+375.975}PDVIDAGVFHNDVIAVGNRDTLFC[+57.021]HER.A	NA	C[+57], S{+376}	827.565	5	4133.79	4132.79	1	-0.8	234	NRagged	507.93	11.81	11.81	6.2	17	>WS76_RS06070 ref|WP_015602093.1|gi|0| N-succinylarginine dihydrolase	1215	Nsco_NS_434_20203020_B_humpty_HILIC3.64733.64733.5	controllerType=0 controllerNumber=1 scan=64733	155.933	Trypsin	B3	IYAQQSPDVIDAGVFHNDVIAVGNRDTLFCHER	,S{+376}	,+376	375.975	375.98	375.975
29955:2	781	R.SS{+264.155}DEEHGDAVLGGENPQGAWR.L	NA	S{+264}	1239.07	2	2477.12	2475.12	2	-2.7	77	Specific	507.98	507.98	0	8.16	6	>WS76_RS19230 ref|WP_006027660.1|gi|0| DUF3564 domain-containing protein	3861	Nsco_NS_434_20203020_B_humpty_HILIC1.29061.29061.2	controllerType=0 controllerNumber=1 scan=29061	85.4389	Trypsin	B1	SSDEEHGDAVLGGENPQGAWR	S{+264}	264	264.155	264.15	264.155
79911:7	5	K.PGSITPHTHFTAEVYVLS{+593.372}KDEGGRHTPFFNNYRPQFYFR.T	NA	S{+593}	745.239	7	5210.63	5206.63	4	-2.6	298	Specific	508.09	254.31	0	8.17	421	>WS76_RS01505 ref|WP_015601108.1|gi|0| elongation factor Tu	305	Nsco_NS_434_20203020_B_humpty_HILIC3.72708.72708.7	controllerType=0 controllerNumber=1 scan=72708	171.009	Trypsin	B3	PGSITPHTHFTAEVYVLSKDEGGRHTPFFNNYRPQFYFR	S{+593}	593	593.372	593.37	593.372
11836:2	4	K.EAS{+1363.451}AAEAPAAASN.-	NA	S{+1363}	1262.49	2	2523.97	2522.97	1	-1.3	60	CRagged	508.18	270.76	0	5.75	1166	>WS76_RS31050 ref|WP_071810810.1|gi|0| hypothetical protein	2892	Nsco_NS_434_20203020_B_humpty_HILIC3.14062.14062.2	controllerType=0 controllerNumber=1 scan=14062	45.632	Trypsin	B3	EASAAEAPAAASN	S{+1363}	1363	1363.45	1363.45	1363.45
31244:3	84	R.QQLAPPAPAS{+1137.429}APAAASDAGSASPGARP.-	NA	S{+1137}	1184.88	3	3552.63	3551.63	1	-0.9	730	CRagged	508.18	55.87	0	6.16	75	>WS76_RS00435 ref|WP_015602274.1|gi|0| type II secretion system protein GspD	90	Nsco_NS_434_20203020_B_humpty_HILIC3.30659.30659.3	controllerType=0 controllerNumber=1 scan=30659	81.7937	Trypsin	B3	QQLAPPAPASAPAAASDAGSASPGARP	S{+1137}	1137	1137.43	1137.43	1137.43
08464:2	4	K.EAS{+1291.431}AAEAPAAASN.-	NA	S{+1291}	1226.48	2	2451.95	2450.95	1	-1.4	60	CRagged	508.21	284.24	0	5.81	1166	>WS76_RS31050 ref|WP_071810810.1|gi|0| hypothetical protein	2892	Nsco_NS_434_20203020_B_humpty_HILIC3.11073.11073.2	controllerType=0 controllerNumber=1 scan=11073	39.3521	Trypsin	B3	EASAAEAPAAASN	S{+1291}	1291	1291.43	1291.43	1291.43
51057:5	25	R.ALGIFGDSVTTDHISPAGS{+691.274}IKEDSPAGK.W	NA	S{+691}	693.139	5	3461.66	3461.66	0	0	670	Specific	508.27	105.78	0	6.57	71	>WS76_RS27985 ref|WP_015603106.1|gi|0| aconitate hydratase AcnA	5606	Nsco_NS_434_20203020_B_humpty_HILIC1.46778.46778.5	controllerType=0 controllerNumber=1 scan=46778	127.148	Trypsin	B1	ALGIFGDSVTTDHISPAGSIKEDSPAGK	S{+691}	691	691.274	691.27	691.274
06743:2	4	K.EAS{+1074.391}AAEAPAAASN.-	NA	S{+1074}	1117.96	2	2234.91	2233.91	1	-1.5	60	CRagged	508.28	250.63	0	6.09	1081	>WS76_RS31050 ref|WP_071810810.1|gi|0| hypothetical protein	2892	Nsco_NS_434_20203020_B_humpty_HILIC2.9279.9279.2	controllerType=0 controllerNumber=1 scan=9279	34.913	Trypsin	B2	EASAAEAPAAASN	S{+1074}	1074	1074.39	1074.39	1074.39
50028:4	5	K.TAS{+868.440}GIVIPDAAAEKPDQGEVLAIGPGK.R	NA	S{+868}	868.962	4	3472.83	3472.83	0	0	21	Specific	508.28	114.26	35.25	5.88	206	>WS76_RS04340 ref|WP_009889537.1|gi|0| molecular chaperone GroES	881	Nsco_NS_434_20203020_B_humpty_HILIC2.46251.46251.4	controllerType=0 controllerNumber=1 scan=46251	124.026	Trypsin	B2	TASGIVIPDAAAEKPDQGEVLAIGPGK	S{+868}	868	868.44	868.44	868.44
42159:2	209	K.AGKGDIVVNGKPIS{+264.026}DYFSR.E	NA	S{+264}	1145.05	2	2289.09	2287.09	2	-2.9	23	Specific	508.32	236.71	0	7.17	78	>WS76_RS03285 ref|WP_006025278.1|gi|0| 30S ribosomal protein S9	665	Nsco_NS_434_20203020_B_humpty_HILIC1.39206.39206.2	controllerType=0 controllerNumber=1 scan=39206	109.379	Trypsin	B1	AGKGDIVVNGKPISDYFSR	S{+264}	264	264.026	264.03	264.026
18015:2	4	K.EAS{+1363.450}AAEAPAAASN.-	NA	S{+1363}	1262.49	2	2523.97	2522.97	1	-1.3	60	CRagged	508.33	246.21	0	5.71	1166	>WS76_RS31050 ref|WP_071810810.1|gi|0| hypothetical protein	2892	Nsco_NS_434_20203020_B_humpty_HILIC3.19457.19457.2	controllerType=0 controllerNumber=1 scan=19457	56.9577	Trypsin	B3	EASAAEAPAAASN	S{+1363}	1363	1363.45	1363.45	1363.45
63570:4	15	K.LNHYS{+473.119}FGDVKGELIDQLGVRDK.E	NA	S{+473}	745.359	4	2978.41	2976.41	2	-2.3	102	Specific	508.34	91.52	0	7.92	156	>WS76_RS07535 ref|WP_009912787.1|gi|0| peroxiredoxin	1511	Nsco_NS_434_20203020_B_humpty_HILIC1.56805.56805.4	controllerType=0 controllerNumber=1 scan=56805	148.825	Trypsin	B1	LNHYSFGDVKGELIDQLGVRDK	S{+473}	473	473.119	473.12	473.119
74564:5	34	T.PIGDDDDS{+1093.661}HLGDFIEDSNTVAPADAALHASMR.D	NA	S{+1094}	890.639	5	4449.16	4446.16	3	-2.3	576	NRagged	508.35	88.74	7.2	5.94	81	>WS76_RS23020 ref|WP_006027809.1|gi|0| RNA polymerase sigma factor RpoD	4618	Nsco_NS_434_20203020_B_humpty_HILIC3.68447.68447.5	controllerType=0 controllerNumber=1 scan=68447	163.107	Trypsin	B3	PIGDDDDSHLGDFIEDSNTVAPADAALHASMR	S{+1094}	1094	1093.66	1093.66	1093.66
59259:5	11	K.MPEDAQQADGGAAAPAADAS{+1518.726}GAAAPAQAQALPAAIYFETGKSELPADAK.D	NA	S{+1519}	1241	5	6200.96	6200.96	0	0	393	Specific	508.37	27.56	13.49	5.56	215	>WS76_RS16235 ref|WP_015600434.1|gi|0| cytochrome c oxidase subunit II	3258	Nsco_NS_434_20203020_B_humpty_HILIC1.53397.53397.5	controllerType=0 controllerNumber=1 scan=53397	141.363	Trypsin	B1	MPEDAQQADGGAAAPAADASGAAAPAQAQALPAAIYFETGKSELPADAK	S{+1519}	1519	1518.73	1518.73	1518.73
01913:2	4	K.AKEASAAEAPAAAS{+1163.417}N.-	NA	S{+1163}	1262.04	2	2523.07	2522.07	1	-1.3	58	CRagged	508.37	273.52	0	7.17	1081	>WS76_RS31050 ref|WP_071810810.1|gi|0| hypothetical protein	2892	Nsco_NS_434_20203020_B_humpty_HILIC2.4534.4534.2	controllerType=0 controllerNumber=1 scan=4534	24.355	Trypsin	B2	AKEASAAEAPAAASN	S{+1163}	1163	1163.42	1163.42	1163.42
22517:6	29	R.GKEQHVSVPVS{+1813.850}AFGEDK.F	NA	S{+1814}	605.466	6	3627.76	3627.76	0	0	29	Specific	508.43	207.8	7.45	6.16	99	>WS76_RS06415 ref|WP_015601285.1|gi|0| type I glutamate--ammonia ligase	1286	Nsco_NS_434_20203020_B_humpty_HILIC3.23224.23224.3	controllerType=0 controllerNumber=1 scan=23224	65.1191	Trypsin	B3	GKEQHVSVPVSAFGEDK	S{+1814}	1814	1813.85	1813.85	1813.85
55557:4	1	K.EIAQVGSISANS{+1018.498}DSSIGDRIAEAMDK.V	NA	S{+1018}	921.449	4	3682.78	3682.78	0	0	143	Specific	508.62	8.28	0	6.05	1454	>WS76_RS04345 ref|WP_006025492.1|gi|0| chaperonin GroEL	882	Nsco_NS_434_20203020_B_humpty_HILIC3.52669.52669.4	controllerType=0 controllerNumber=1 scan=52669	131.694	Trypsin	B3	EIAQVGSISANSDSSIGDRIAEAMDK	S{+1018}	1018	1018.5	1018.5	1018.5
57678:5	9	M.PEDAQQADGGAAAPAADAS{+1620.756}GAAAPAQAQALPAAIYFETGKSELPADAK.D	NA	S{+1621}	1235.4	5	6172.95	6171.95	1	-0.5	394	NRagged	508.66	3.31	3.31	5.41	385	>WS76_RS16235 ref|WP_015600434.1|gi|0| cytochrome c oxidase subunit II	3258	Nsco_NS_434_20203020_B_humpty_HILIC2.52993.52993.5	controllerType=0 controllerNumber=1 scan=52993	139.091	Trypsin	B2	PEDAQQADGGAAAPAADASGAAAPAQAQALPAAIYFETGKSELPADAK	S{+1621}	1621	1620.76	1620.76	1620.76
07092:2	4	K.EAS{+1235.436}AAEAPAAASN.-	NA	S{+1235}	1198.48	2	2395.96	2394.96	1	-1.4	60	CRagged	508.72	326.79	0	6.24	1081	>WS76_RS31050 ref|WP_071810810.1|gi|0| hypothetical protein	2892	Nsco_NS_434_20203020_B_humpty_HILIC2.9673.9673.2	controllerType=0 controllerNumber=1 scan=9673	35.8905	Trypsin	B2	EASAAEAPAAASN	S{+1235}	1235	1235.44	1235.44	1235.44
69392:5	293	K.RTNTVFGVGDES{+1087.526}ADWMLVGEAPGENEDKQGEPFVGQAGK.L	NA	S{+1088}	1043.49	5	5213.44	5209.44	4	-2.6	56	Specific	508.74	216.9	0.8	7.71	10	>WS76_RS07065 ref|WP_075644983.1|gi|0| uracil-DNA glycosylase	1414	Nsco_NS_434_20203020_B_humpty_HILIC2.62318.62318.4	controllerType=0 controllerNumber=1 scan=62318	159.343	Trypsin	B2	RTNTVFGVGDESADWMLVGEAPGENEDKQGEPFVGQAGK	S{+1088}	1088	1087.53	1087.53	1087.53
06138:2	4	K.AKEASAAEAPAAAS{+1263.432}N.-	NA	S{+1263}	1312.05	2	2623.09	2622.09	1	-1.3	58	CRagged	508.79	249.64	0	7.64	821	>WS76_RS31050 ref|WP_071810810.1|gi|0| hypothetical protein	2892	Nsco_NS_434_20203020_B_humpty_HILIC1.7962.7962.2	controllerType=0 controllerNumber=1 scan=7962	30.9983	Trypsin	B1	AKEASAAEAPAAASN	S{+1263}	1263	1263.43	1263.43	1263.43
10731:3	4	K.EAS{+1335.454}AAEAPAAASN.-	NA	S{+1335}	832.664	3	2495.98	2494.98	1	-1.3	60	CRagged	508.81	277.12	0	5.77	821	>WS76_RS31050 ref|WP_071810810.1|gi|0| hypothetical protein	2892	Nsco_NS_434_20203020_B_humpty_HILIC1.12543.12543.3	controllerType=0 controllerNumber=1 scan=12543	42.8203	Trypsin	B1	EASAAEAPAAASN	S{+1335}	1335	1335.45	1335.45	1335.45
07267:2	4	K.AKEASAAEAPAAAS{+1335.457}N.-	NA	S{+1335}	1348.06	2	2695.11	2694.11	1	-1.2	58	CRagged	508.81	267.37	0	6.73	1166	>WS76_RS31050 ref|WP_071810810.1|gi|0| hypothetical protein	2892	Nsco_NS_434_20203020_B_humpty_HILIC3.9918.9918.2	controllerType=0 controllerNumber=1 scan=9918	36.6838	Trypsin	B3	AKEASAAEAPAAASN	S{+1335}	1335	1335.46	1335.46	1335.46
26477:4	3	K.TSAAKPAATTTTATTAAPAPAPSATTPAPAATAPATAAS{+595.214}APAAKK.T	NA	S{+595}	1142.83	4	4568.3	4568.3	0	0	100	Specific	508.86	38.21	38.21	6.27	674	>WS76_RS08270 ref|WP_015600333.1|gi|0| hypothetical protein	1675	Nsco_NS_434_20203020_B_humpty_HILIC3.26513.26513.4	controllerType=0 controllerNumber=1 scan=26513	72.2924	Trypsin	B3	TSAAKPAATTTTATTAAPAPAPSATTPAPAATAPATAASAPAAKK	S{+595}	595	595.214	595.21	595.214
62920:4	1164	K.GYVATSVEDIAS{+1829.882}AAGYTR.G	NA	S{+1830}	915.948	4	3660.77	3660.77	0	0	37	Specific	509.2	269.84	0	5.68	3	>WS76_RS08730 ref|WP_075644993.1|gi|0| TetR/AcrR family transcriptional regulator	1766	Nsco_NS_434_20203020_B_humpty_HILIC2.57121.57121.2	controllerType=0 controllerNumber=1 scan=57121	148.131	Trypsin	B2	GYVATSVEDIASAAGYTR	S{+1830}	1830	1829.88	1829.88	1829.88
23114:2	562	A.PEASAPAAAQNAS{+1775.622}K.A	NA	S{+1776}	1545.14	2	3089.27	3088.27	1	-1.1	31	NRagged	509.32	77.16	0	4.89	28	>WS76_RS04240 ref|WP_009913409.1|gi|0| BON domain-containing protein	858	Nsco_NS_434_20203020_B_humpty_HILIC3.23703.23703.2	controllerType=0 controllerNumber=1 scan=23703	66.0823	Trypsin	B3	PEASAPAAAQNASK	S{+1776}	1776	1775.62	1775.62	1775.62
39922:3	302	T.PGTGSHMEHLDLGPFS{+301.142}HAQGTVR.L	NA	S{+301}	911.438	3	2732.3	2732.3	0	0	286	NRagged	509.37	69.46	4.8	6.75	14	>WS76_RS30155 ref|WP_075644965.1|gi|0| 3-phosphoshikimate 1-carboxyvinyltransferase	1079	Nsco_NS_434_20203020_B_humpty_HILIC2.37074.37074.3	controllerType=0 controllerNumber=1 scan=37074	101.386	Trypsin	B2	PGTGSHMEHLDLGPFSHAQGTVR	S{+301}	301	301.142	301.14	301.142
04583:6	169	G.GRGGS{+1956.731}GGGGDDGYGGGYGGGRDTER.G	NA	S{+1957}	706.286	6	4232.68	4230.68	2	-1.6	110	NRagged	509.38	8.25	0	6.96	37	>WS76_RS15840 ref|WP_015602109.1|gi|0| single-stranded DNA-binding protein	3179	Nsco_NS_434_20203020_B_humpty_HILIC2.6916.6916.3	controllerType=0 controllerNumber=1 scan=6916	29.1449	Trypsin	B2	GRGGSGGGGDDGYGGGYGGGRDTER	S{+1957}	1957	1956.73	1956.73	1956.73
14185:4	839	V.ADAYVHPS{+391.151}ADAATHSGPR.I	NA	S{+391}	554.255	4	2214	2214	0	0	1249	NRagged	509.44	61.46	0	5.14	11	>WS76_RS22675 ref|WP_015603262.1|gi|0| LLM class flavin-dependent oxidoreductase	4552	Nsco_NS_434_20203020_B_humpty_HILIC2.15908.15908.4	controllerType=0 controllerNumber=1 scan=15908	50.3624	Trypsin	B2	ADAYVHPSADAATHSGPR	S{+391}	391	391.151	391.15	391.151
61209:4	2	I.AQVGSIS{+1394.645}ANSDSSIGDRIAEAMDK.V	NA	S{+1395}	955.205	4	3817.8	3816.8	1	-0.9	145	NRagged	509.45	3.05	0	6.3	711	>WS76_RS04345 ref|WP_006025492.1|gi|0| chaperonin GroEL	882	Nsco_NS_434_20203020_B_humpty_HILIC1.54899.54899.4	controllerType=0 controllerNumber=1 scan=54899	144.754	Trypsin	B1	AQVGSISANSDSSIGDRIAEAMDK	S{+1395}	1395	1394.64	1394.64	1394.64
69411:3	2	A.PIDLTDYDGAPAS{+795.219}APDALRNHGWTPNGPVWHR.T	NA	S{+795}	1431.3	3	4291.9	4291.9	0	0	69	NRagged	509.48	59.66	0	7.12	800	>WS76_RS18590 ref|WP_015603035.1|gi|0| hypothetical protein	3735	Nsco_NS_434_20203020_B_humpty_HILIC2.62335.62335.3	controllerType=0 controllerNumber=1 scan=62335	159.382	Trypsin	B2	PIDLTDYDGAPASAPDALRNHGWTPNGPVWHR	S{+795}	795	795.219	795.22	795.219
50785:5	1	V.AAVDQYHRDPVS{+324.154}GDTSDDSLIDVPTRK.A	NA	S{+324}	657.121	5	3281.58	3281.58	0	0	379	NRagged	509.5	27.51	1.2	7	656	>WS76_RS18590 ref|WP_015603035.1|gi|0| hypothetical protein	3735	Nsco_NS_434_20203020_B_humpty_HILIC1.46566.46566.5	controllerType=0 controllerNumber=1 scan=46566	126.68	Trypsin	B1	AAVDQYHRDPVSGDTSDDSLIDVPTRK	S{+324}	324	324.154	324.15	324.154
29054:4	3	K.TSAAKPAATTTTATTAAPAPAPSATTPAPAATAPATAAS{+624.200}APAAKK.T	NA	S{+624}	1150.08	4	4597.29	4597.29	0	0	100	Specific	509.51	64.29	27.61	6.64	675	>WS76_RS08270 ref|WP_015600333.1|gi|0| hypothetical protein	1675	Nsco_NS_434_20203020_B_humpty_HILIC2.27923.27923.4	controllerType=0 controllerNumber=1 scan=27923	79.1138	Trypsin	B2	TSAAKPAATTTTATTAAPAPAPSATTPAPAATAPATAASAPAAKK	S{+624}	624	624.2	624.2	624.2
58792:5	11	K.MPEDAQQADGGAAAPAADAS{+1490.720}GAAAPAQAQALPAAIYFETGKSELPADAK.D	NA	S{+1491}	1235.4	5	6172.95	6172.95	0	0	393	Specific	509.52	22.14	22.14	4.58	215	>WS76_RS16235 ref|WP_015600434.1|gi|0| cytochrome c oxidase subunit II	3258	Nsco_NS_434_20203020_B_humpty_HILIC1.52953.52953.5	controllerType=0 controllerNumber=1 scan=52953	140.275	Trypsin	B1	MPEDAQQADGGAAAPAADASGAAAPAQAQALPAAIYFETGKSELPADAK	S{+1491}	1491	1490.72	1490.72	1490.72
55015:4	24	S.PEQAEYNLPLS{+423.510}EQDRAALTKPSQR.K	NA	S{+424}	791.979	4	3164.9	3164.9	0	0	37	NRagged	509.56	11.67	0	6.83	95	>WS76_RS20015 ref|WP_075645078.1|gi|0| collagenase	4017	Nsco_NS_434_20203020_B_humpty_HILIC2.50397.50397.5	controllerType=0 controllerNumber=1 scan=50397	132.843	Trypsin	B2	PEQAEYNLPLSEQDRAALTKPSQR	S{+424}	424	423.51	423.51	423.51
12904:2	4	K.AKEASAAEAPAAAS{+1435.472}N.-	NA	S{+1435}	1398.07	2	2795.13	2794.13	1	-1.2	58	CRagged	509.58	261.97	0	7.17	1081	>WS76_RS31050 ref|WP_071810810.1|gi|0| hypothetical protein	2892	Nsco_NS_434_20203020_B_humpty_HILIC2.14839.14839.2	controllerType=0 controllerNumber=1 scan=14839	47.8452	Trypsin	B2	AKEASAAEAPAAASN	S{+1435}	1435	1435.47	1435.47	1435.47
07043:2	4	K.AKEASAAEAPAAAS{+1364.445}N.-	NA	S{+1364}	1362.55	2	2724.1	2723.1	1	-1.2	58	CRagged	509.63	245.34	0	7.1	1081	>WS76_RS31050 ref|WP_071810810.1|gi|0| hypothetical protein	2892	Nsco_NS_434_20203020_B_humpty_HILIC2.9580.9580.2	controllerType=0 controllerNumber=1 scan=9580	35.5556	Trypsin	B2	AKEASAAEAPAAASN	S{+1364}	1364	1364.44	1364.44	1364.44
25646:5	279	K.PIEVVYADHQNKADIAAS{+398.214}K.A	NA	S{+398}	494.462	5	2468.28	2467.28	1	-1.4	67	Specific	509.63	189.16	189.16	7.17	17	>WS76_RS00550 ref|WP_006023953.1|gi|0| ABC transporter permease	116	Nsco_NS_434_20203020_B_humpty_HILIC2.25072.25072.5	controllerType=0 controllerNumber=1 scan=25072	72.0627	Trypsin	B2	PIEVVYADHQNKADIAASK	S{+398}	398	398.214	398.21	398.214
37720:5	13	E.WVIVGKPQS{+607.341}QEAYGC[+57.021]MMRK.D	NA	C[+57], S{+607}	576.296	5	2877.45	2875.45	2	-2.3	220	NRagged	509.65	24.97	0	5.7	189	>WS76_RS03235 ref|WP_075644749.1|gi|0| glutamate/aspartate ABC transporter substrate-binding protein	656	Nsco_NS_434_20203020_B_humpty_HILIC1.35381.35381.5	controllerType=0 controllerNumber=1 scan=35381	100.353	Trypsin	B1	WVIVGKPQSQEAYGCMMRK	,S{+607}	,+607	607.341	607.34	607.341
54958:4	654	R.VGALS{+1570.796}VIC[+57.021]EDAAAAAR.V	NA	C[+57], S{+1571}	787.154	4	3145.6	3144.6	1	-1.1	255	Specific	509.73	144.04	0	4.99	7	>WS76_RS19895 ref|WP_015602820.1|gi|0| aspartate/tyrosine/aromatic aminotransferase	3994	Nsco_NS_434_20203020_B_humpty_HILIC3.52186.52186.4	controllerType=0 controllerNumber=1 scan=52186	130.818	Trypsin	B3	VGALSVICEDAAAAAR	,S{+1571}	,+1571	1570.8	1570.8	1570.8
13694:4	33	N.QSDDQPTAAS{+1300.581}GKGEK.A	NA	S{+1301}	705.577	4	2819.28	2819.28	0	0	16	NRagged	509.79	25.12	0	5.15	86	>WS76_RS23020 ref|WP_006027809.1|gi|0| RNA polymerase sigma factor RpoD	4618	Nsco_NS_434_20203020_B_humpty_HILIC2.15520.15520.4	controllerType=0 controllerNumber=1 scan=15520	49.4838	Trypsin	B2	QSDDQPTAASGKGEK	S{+1301}	1301	1300.58	1300.58	1300.58
34403:4	65	K.AASGAVPTVKPTDNS{+596.208}SGSFVFSRPGK.F	NA	S{+596}	790.885	4	3160.52	3160.52	0	0	73	Specific	509.8	230.22	0	7.59	164	>WS76_RS04925 ref|WP_006025599.1|gi|0| outer membrane lipoprotein chaperone LolA	996	Nsco_NS_434_20203020_B_humpty_HILIC2.32226.32226.4	controllerType=0 controllerNumber=1 scan=32226	89.5978	Trypsin	B2	AASGAVPTVKPTDNSSGSFVFSRPGK	S{+596}	596	596.208	596.21	596.208
20758:4	398	H.NLANVEHES{+324.135}ADGDVHVVR.F	NA	S{+324}	572.026	4	2285.08	2285.08	0	0	92	NRagged	509.91	33.97	6.53	5.44	22	>WS76_RS23755 ref|WP_006028028.1|gi|0| benzoate 1,2-dioxygenase small subunit	4768	Nsco_NS_434_20203020_B_humpty_HILIC2.21282.21282.4	controllerType=0 controllerNumber=1 scan=21282	62.8918	Trypsin	B2	NLANVEHESADGDVHVVR	S{+324}	324	324.135	324.13	324.135
46774:3	1	F.AHS{+318.069}SGIATAQQLDVQAC[+57.021]RDGER.L	NA	C[+57], S{+318}	896.735	3	2688.19	2688.19	0	0	931	NRagged	509.92	19.04	0.8	5.26	656	>WS76_RS18590 ref|WP_015603035.1|gi|0| hypothetical protein	3735	Nsco_NS_434_20203020_B_humpty_HILIC1.43379.43379.3	controllerType=0 controllerNumber=1 scan=43379	119.891	Trypsin	B1	AHSSGIATAQQLDVQACRDGER	,S{+318}	,+318	318.069	318.07	318.069
09215:2	4	K.EAS{+1237.426}AAEAPAAASN.-	NA	S{+1237}	1198.98	2	2396.95	2396.95	0	0	60	CRagged	509.92	313.07	0	5.87	1081	>WS76_RS31050 ref|WP_071810810.1|gi|0| hypothetical protein	2892	Nsco_NS_434_20203020_B_humpty_HILIC2.11682.11682.2	controllerType=0 controllerNumber=1 scan=11682	40.7423	Trypsin	B2	EASAAEAPAAASN	S{+1237}	1237	1237.43	1237.43	1237.43
48648:5	420	K.WKSEGDLMGMVAS{+623.523}DGPHYGDNVK.L	NA	S{+624}	624.534	5	3118.64	3116.64	2	-2.2	103	Specific	510.04	56.12	0	6.88	9	>WS76_RS27370 ref|WP_009914338.1|gi|0| membrane protein	5483	Nsco_NS_434_20203020_B_humpty_HILIC1.44841.44841.4	controllerType=0 controllerNumber=1 scan=44841	123.022	Trypsin	B1	WKSEGDLMGMVASDGPHYGDNVK	S{+624}	624	623.523	623.52	623.523
43547:4	58	R.RIDHADAMLAS{+724.475}PEQGYFVR.E	NA	S{+724}	725.889	4	2900.54	2900.54	0	0	562	Specific	510.05	81.06	12.08	5.85	34	>WS76_RS13890 ref|WP_015600285.1|gi|0| fused uroporphyrinogen-III synthase HemD/membrane protein HemX	2787	Nsco_NS_434_20203020_B_humpty_HILIC1.40287.40287.4	controllerType=0 controllerNumber=1 scan=40287	111.785	Trypsin	B1	RIDHADAMLASPEQGYFVR	S{+724}	724	724.475	724.48	724.475
65758:4	525	Q.YAPTQETIELAS{+371.125}KIEALSPHHR.Y	NA	S{+371}	716.36	4	2862.42	2862.42	0	0	116	NRagged	510.06	24.01	2.4	5.53	5	>WS76_RS26255 ref|WP_075645159.1|gi|0| transcriptional regulator	5265	Nsco_NS_434_20203020_B_humpty_HILIC2.59307.59307.4	controllerType=0 controllerNumber=1 scan=59307	152.846	Trypsin	B2	YAPTQETIELASKIEALSPHHR	S{+371}	371	371.125	371.12	371.125
01721:3	364	E.ATHPHS{+200.080}AQQPK.A	NA	S{+200}	467.901	3	1401.69	1401.69	0	0	128	NRagged	510.06	65.84	14.87	3.86	18	>WS76_RS03280 ref|WP_006025277.1|gi|0| 50S ribosomal protein L13	664	Nsco_NS_434_20203020_B_humpty_HILIC3.4557.4557.3	controllerType=0 controllerNumber=1 scan=4557	24.8878	Trypsin	B3	ATHPHSAQQPK	S{+200}	200	200.08	200.08	200.08
75231:7	19	R.HGYRPIS{+654.666}VC[+57.021]DNTLLGPIFQKPSEHGVDMSVYSLTK.Y	NA	C[+57], S{+655}	658.382	7	4602.63	4600.63	2	-1.5	207	Specific	510.07	76.24	5.2	6.8	124	>WS76_RS20455 ref|WP_015603766.1|gi|0| cys/Met metabolism PLP-dependent enzyme family protein	4106	Nsco_NS_434_20203020_B_humpty_HILIC2.66869.66869.6	controllerType=0 controllerNumber=1 scan=66869	168.794	Trypsin	B2	HGYRPISVCDNTLLGPIFQKPSEHGVDMSVYSLTK	,S{+655}	,+655	654.666	654.67	654.666
74904:3	121	R.VAEAGSQQLEDHVDS{+1238.627}LIVVLNDK.L	NA	S{+1239}	1239.97	3	3717.89	3717.89	0	0	144	Specific	510.1	204.58	9.09	6.94	37	>WS76_RS02735 ref|WP_006025155.1|gi|0| cell division protein FtsZ	552	Nsco_NS_434_20203020_B_humpty_HILIC3.68692.68692.2	controllerType=0 controllerNumber=1 scan=68692	163.538	Trypsin	B3	VAEAGSQQLEDHVDSLIVVLNDK	S{+1239}	1239	1238.63	1238.63	1238.63
41516:3	69	A.PEVAAAAPEAAQAADQS{+1339.611}DANAQAAR.A	NA	S{+1340}	1245.25	3	3733.74	3733.74	0	0	161	NRagged	510.12	8.22	7.29	5.22	117	>WS76_RS03140 ref|WP_075644745.1|gi|0| outer membrane protein assembly factor BamE	635	Nsco_NS_434_20203020_B_humpty_HILIC3.39975.39975.3	controllerType=0 controllerNumber=1 scan=39975	103.269	Trypsin	B3	PEVAAAAPEAAQAADQSDANAQAAR	S{+1340}	1340	1339.61	1339.61	1339.61
37708:4	136	N.PIS{+1025.563}VPVGKPTLGR.I	NA	S{+1026}	587.346	4	2346.36	2346.36	0	0	78	NRagged	510.13	37.41	37.41	4.49	41	>WS76_RS00650 ref|WP_041861550.1|gi|0| F0F1 ATP synthase subunit beta	138	Nsco_NS_434_20203020_B_humpty_HILIC2.34961.34961.4	controllerType=0 controllerNumber=1 scan=34961	96.0329	Trypsin	B2	PISVPVGKPTLGR	S{+1026}	1026	1025.56	1025.56	1025.56
76818:9	7	R.GQVLAKPGS{+1596.961}ITPHTHFTAEVYVLSKDEGGR.H	NA	S{+1597}	533.631	9	4794.62	4791.62	3	-2.1	292	Specific	510.16	510.16	0	9.16	384	>WS76_RS01505 ref|WP_015601108.1|gi|0| elongation factor Tu	305	Nsco_NS_434_20203020_B_humpty_HILIC2.68079.68079.6	controllerType=0 controllerNumber=1 scan=68079	171.275	Trypsin	B2	GQVLAKPGSITPHTHFTAEVYVLSKDEGGR	S{+1597}	1597	1596.96	1596.96	1596.96
71497:3	6	K.FTSANYAGLQFGGTYS{+1483.164}FSNNSQFANNR.A	NA	S{+1483}	1483.17	3	4447.5	4446.5	1	-0.8	163	Specific	510.19	135.23	0	6.23	494	>WS76_RS20285 ref|WP_006027443.1|gi|0| porin	4070	Nsco_NS_434_20203020_B_humpty_HILIC3.65867.65867.2	controllerType=0 controllerNumber=1 scan=65867	158.078	Trypsin	B3	FTSANYAGLQFGGTYSFSNNSQFANNR	S{+1483}	1483	1483.16	1483.16	1483.16
32242:3	24	T.PATPPATPATPATTS{+1742.855}APAK.A	NA	S{+1743}	1164.6	3	3491.78	3490.78	1	-1	192	NRagged	510.28	13.99	0	5.08	139	>WS76_RS02240 ref|WP_015601514.1|gi|0| tetratricopeptide repeat family protein	455	Nsco_NS_434_20203020_B_humpty_HILIC1.30897.30897.3	controllerType=0 controllerNumber=1 scan=30897	89.9042	Trypsin	B1	PATPPATPATPATTSAPAK	S{+1743}	1743	1742.86	1742.86	1742.86
11702:2	4	K.EAS{+1264.430}AAEAPAAASN.-	NA	S{+1264}	1212.98	2	2424.95	2423.95	1	-1.4	60	CRagged	510.28	242.7	0	6.09	1081	>WS76_RS31050 ref|WP_071810810.1|gi|0| hypothetical protein	2892	Nsco_NS_434_20203020_B_humpty_HILIC2.13725.13725.2	controllerType=0 controllerNumber=1 scan=13725	45.1754	Trypsin	B2	EASAAEAPAAASN	S{+1264}	1264	1264.43	1264.43	1264.43
61272:3	125	D.GS{+399.186}LIKFDGNAAVLLNNKLEPIGTR.I	NA	S{+399}	980.54	3	2939.61	2939.61	0	0	74	NRagged	510.39	31.69	31.69	7.41	62	>WS76_RS01635 ref|WP_004197951.1|gi|0| 50S ribosomal protein L14	331	Nsco_NS_434_20203020_B_humpty_HILIC2.55828.55828.3	controllerType=0 controllerNumber=1 scan=55828	145.318	Trypsin	B2	GSLIKFDGNAAVLLNNKLEPIGTR	S{+399}	399	399.186	399.19	399.186
37721:4	661	K.QDYPLGPGDS{+543.331}LHFNAHER.H	NA	S{+543}	650.076	4	2597.28	2596.28	1	-1.3	144	Specific	510.48	0.94	0.94	4.99	6	>WS76_RS20030 ref|WP_015604048.1|gi|0| (S)-ureidoglycine aminohydrolase	4020	Nsco_NS_434_20203020_B_humpty_HILIC3.36265.36265.4	controllerType=0 controllerNumber=1 scan=36265	94.188	Trypsin	B3	QDYPLGPGDSLHFNAHER	S{+543}	543	543.331	543.33	543.331
13497:3	210	L.EQHAES{+290.130}LDDDAQRR.L	NA	S{+290}	653.966	3	1959.88	1959.88	0	0	192	NRagged	510.51	32.29	25.03	5.09	14	>WS76_RS08440 ref|WP_006026964.1|gi|0| histidine--tRNA ligase	1708	Nsco_NS_434_20203020_B_humpty_HILIC1.15322.15322.3	controllerType=0 controllerNumber=1 scan=15322	50.294	Trypsin	B1	EQHAESLDDDAQRR	S{+290}	290	290.13	290.13	290.13
19975:4	845	S.HNLANVEHES{+214.076}ADGDVHVVR.F	NA	S{+214}	579.276	4	2314.08	2312.08	2	-2.9	91	NRagged	510.66	22.48	0	5.08	5	>WS76_RS23755 ref|WP_006028028.1|gi|0| benzoate 1,2-dioxygenase small subunit	4768	Nsco_NS_434_20203020_B_humpty_HILIC1.20920.20920.4	controllerType=0 controllerNumber=1 scan=20920	64.7465	Trypsin	B1	HNLANVEHESADGDVHVVR	S{+214}	214	214.076	214.08	214.076
78888:4	254	Q.NWS{+1255.601}KEPPAPKLPDDVVAK.T	NA	S{+1256}	812.421	4	3246.66	3246.66	0	0	261	NRagged	510.7	77.39	53.82	6.26	16	>WS76_RS14940 ref|WP_015601066.1|gi|0| phosphoribosylaminoimidazolesuccinocarboxamide synthase	2994	Nsco_NS_434_20203020_B_humpty_HILIC1.68824.68824.4	controllerType=0 controllerNumber=1 scan=68824	174.131	Trypsin	B1	NWSKEPPAPKLPDDVVAK	S{+1256}	1256	1255.6	1255.6	1255.6
65970:8	32	R.KPIEFGSADDFMMQQALNKLEGKPVAQS{+1939.990}K.M	NA	S{+1940}	644.707	8	5150.61	5147.61	3	-2	452	Specific	510.7	315.08	0	7.48	106	>WS76_RS16290 ref|WP_015601591.1|gi|0| S41 family peptidase	3269	Nsco_NS_434_20203020_B_humpty_HILIC3.61309.61309.5	controllerType=0 controllerNumber=1 scan=61309	149.112	Trypsin	B3	KPIEFGSADDFMMQQALNKLEGKPVAQSK	S{+1940}	1940	1939.99	1939.99	1939.99
08632:2	4	K.EAS{+1992.336}AAEAPAAASN.-	NA	S{+1992}	1576.93	2	3152.86	3151.86	1	-1.1	60	CRagged	510.71	261.92	0	6.16	1081	>WS76_RS31050 ref|WP_071810810.1|gi|0| hypothetical protein	2892	Nsco_NS_434_20203020_B_humpty_HILIC2.11210.11210.4	controllerType=0 controllerNumber=1 scan=11210	39.7063	Trypsin	B2	EASAAEAPAAASN	S{+1992}	1992	1992.34	1992.34	1992.34
69182:4	1	R.EYGYDAPIDLTDYDGAPAS{+265.152}APDALRNHGWTPNGPVWHR.T	NA	S{+265}	1115.78	4	4460.08	4460.08	0	0	63	Specific	510.73	117.13	3.6	6.77	656	>WS76_RS18590 ref|WP_015603035.1|gi|0| hypothetical protein	3735	Nsco_NS_434_20203020_B_humpty_HILIC1.61166.61166.4	controllerType=0 controllerNumber=1 scan=61166	158.401	Trypsin	B1	EYGYDAPIDLTDYDGAPASAPDALRNHGWTPNGPVWHR	S{+265}	265	265.152	265.15	265.152
48254:5	7	K.TAS{+776.376}GIVIPDAAAEKPDQGEVLAIGPGKRDDK.G	NA	S{+776}	779.809	5	3895.01	3895.01	0	0	21	Specific	510.79	173.69	0	7.67	177	>WS76_RS04340 ref|WP_009889537.1|gi|0| molecular chaperone GroES	881	Nsco_NS_434_20203020_B_humpty_HILIC3.46599.46599.5	controllerType=0 controllerNumber=1 scan=46599	119.748	Trypsin	B3	TASGIVIPDAAAEKPDQGEVLAIGPGKRDDK	S{+776}	776	776.376	776.38	776.376
52510:5	73	L.PQS{+241.179}GFVRQEQVPLHAFLANRFGK.L	NA	S{+241}	574.322	5	2867.58	2867.58	0	0	330	NRagged	510.9	221.67	15.66	8	40	>WS76_RS08875 ref|WP_006026875.1|gi|0| saccharopine dehydrogenase	1795	Nsco_NS_434_20203020_B_humpty_HILIC3.50194.50194.5	controllerType=0 controllerNumber=1 scan=50194	126.939	Trypsin	B3	PQSGFVRQEQVPLHAFLANRFGK	S{+241}	241	241.179	241.18	241.179
71539:4	693	V.DVFNHYHSS{+323.186}VIGVETIEREDSR.S	NA	S{+323}	728.86	4	2912.42	2912.42	0	0	148	NRagged	510.91	10.82	0	4.82	6	>WS76_RS28210 ref|WP_009915639.1|gi|0| UTP--glucose-1-phosphate uridylyltransferase	5653	Nsco_NS_434_20203020_B_humpty_HILIC3.65901.65901.4	controllerType=0 controllerNumber=1 scan=65901	158.139	Trypsin	B3	DVFNHYHSSVIGVETIEREDSR	S{+323}	323	323.186	323.19	323.186
71708:4	11	L.DKLNHYS{+229.096}FGDVKGELIDQLGVR.D	NA	S{+229}	683.853	4	2732.39	2732.39	0	0	100	NRagged	510.92	26.75	26.75	5.99	417	>WS76_RS07535 ref|WP_009912787.1|gi|0| peroxiredoxin	1511	Nsco_NS_434_20203020_B_humpty_HILIC3.66057.66057.4	controllerType=0 controllerNumber=1 scan=66057	158.435	Trypsin	B3	DKLNHYSFGDVKGELIDQLGVR	S{+229}	229	229.096	229.1	229.096
70089:4	1	R.EYGYDAPIDLTDYDGAPAS{+262.160}APDALRNHGWTPNGPVWHR.T	NA	S{+262}	1116.03	4	4461.09	4457.09	4	-3	63	Specific	510.95	138.75	0	7.1	656	>WS76_RS18590 ref|WP_015603035.1|gi|0| hypothetical protein	3735	Nsco_NS_434_20203020_B_humpty_HILIC1.61887.61887.4	controllerType=0 controllerNumber=1 scan=61887	159.906	Trypsin	B1	EYGYDAPIDLTDYDGAPASAPDALRNHGWTPNGPVWHR	S{+262}	262	262.16	262.16	262.16
52060:2	1	A.HS{+361.111}SGIATAQQLDVQAC[+57.021]R.D	NA	C[+57], S{+361}	1102.01	2	2203	2203	0	0	932	NRagged	511	47.7	15.58	4.69	656	>WS76_RS18590 ref|WP_015603035.1|gi|0| hypothetical protein	3735	Nsco_NS_434_20203020_B_humpty_HILIC1.47547.47547.2	controllerType=0 controllerNumber=1 scan=47547	128.709	Trypsin	B1	HSSGIATAQQLDVQACR	,S{+361}	,+361	361.111	361.11	361.111
17109:2	4	K.EAS{+1391.446}AAEAPAAASN.-	NA	S{+1391}	1276.49	2	2551.97	2550.97	1	-1.3	60	CRagged	511.06	252.18	0	6.09	1081	>WS76_RS31050 ref|WP_071810810.1|gi|0| hypothetical protein	2892	Nsco_NS_434_20203020_B_humpty_HILIC2.18249.18249.2	controllerType=0 controllerNumber=1 scan=18249	55.5307	Trypsin	B2	EASAAEAPAAASN	S{+1391}	1391	1391.45	1391.45	1391.45
82215:7	585	K.HIS{+1463.219}DASFEQDVVKSDKPVLLDFWAEWC[+57.021]GPC[+57.021]K.M	NA	C[+57]*2, S{+1463}	733.284	7	5126.94	5126.94	0	0	7	Specific	511.1	365.91	3.6	7.04	7	>WS76_RS08350 ref|WP_006026981.1|gi|0| thioredoxin TrxA	1691	Nsco_NS_434_20203020_B_humpty_HILIC3.74560.74560.5	controllerType=0 controllerNumber=1 scan=74560	174.214	Trypsin	B3	HISDASFEQDVVKSDKPVLLDFWAEWCGPCK	*2,S{+1463}	*2,+1463	1463.22	1463.22	1463.22
55547:5	1	Q.VGSISANSDSS{+1459.718}IGDRIAEAMDK.V	NA	S{+1460}	737.361	5	3682.77	3682.77	0	0	147	NRagged	511.11	31.49	0	4.81	1454	>WS76_RS04345 ref|WP_006025492.1|gi|0| chaperonin GroEL	882	Nsco_NS_434_20203020_B_humpty_HILIC3.52662.52662.5	controllerType=0 controllerNumber=1 scan=52662	131.685	Trypsin	B3	VGSISANSDSSIGDRIAEAMDK	S{+1460}	1460	1459.72	1459.72	1459.72
14964:4	33	V.DDDANQS{+770.416}DDQPTAASGKGEK.A	NA	S{+770}	705.575	4	2819.28	2819.28	0	0	11	NRagged	511.12	12.5	2.52	5.63	86	>WS76_RS23020 ref|WP_006027809.1|gi|0| RNA polymerase sigma factor RpoD	4618	Nsco_NS_434_20203020_B_humpty_HILIC2.16519.16519.4	controllerType=0 controllerNumber=1 scan=16519	51.6285	Trypsin	B2	DDDANQSDDQPTAASGKGEK	S{+770}	770	770.416	770.42	770.416
24717:5	112	K.DLS{+742.400}KDDESALHAAIK.D	NA	S{+742}	471.849	5	2355.22	2355.22	0	0	491	Specific	511.16	136.91	2.04	5.02	32	>WS76_RS00640 ref|WP_006023935.1|gi|0| ATP synthase subunit alpha	136	Nsco_NS_434_20203020_B_humpty_HILIC3.25003.25003.5	controllerType=0 controllerNumber=1 scan=25003	68.9386	Trypsin	B3	DLSKDDESALHAAIK	S{+742}	742	742.4	742.4	742.4
04734:2	4	K.AKEASAAEAPAAAS{+667.232}N.-	NA	S{+667}	1013.95	2	2026.89	2025.89	1	-1.7	58	CRagged	511.17	191.09	0	6.51	1166	>WS76_RS31050 ref|WP_071810810.1|gi|0| hypothetical protein	2892	Nsco_NS_434_20203020_B_humpty_HILIC3.7188.7188.2	controllerType=0 controllerNumber=1 scan=7188	30.2966	Trypsin	B3	AKEASAAEAPAAASN	S{+667}	667	667.232	667.23	667.232
71253:3	2	A.PIDLTDYDGAPAS{+698.235}APDALRNHGWTPNGPVWHR.T	NA	S{+698}	1399.31	3	4195.91	4194.91	1	-0.8	69	NRagged	511.18	176.14	1.2	6.69	717	>WS76_RS18590 ref|WP_015603035.1|gi|0| hypothetical protein	3735	Nsco_NS_434_20203020_B_humpty_HILIC3.65670.65670.3	controllerType=0 controllerNumber=1 scan=65670	157.748	Trypsin	B3	PIDLTDYDGAPASAPDALRNHGWTPNGPVWHR	S{+698}	698	698.235	698.24	698.235
55965:4	11	N.HYS{+228.109}FGDVKGELIDQLGVRDK.E	NA	S{+228}	626.824	4	2504.28	2504.28	0	0	104	NRagged	511.21	79.5	61.58	6.27	417	>WS76_RS07535 ref|WP_009912787.1|gi|0| peroxiredoxin	1511	Nsco_NS_434_20203020_B_humpty_HILIC3.53038.53038.4	controllerType=0 controllerNumber=1 scan=53038	132.33	Trypsin	B3	HYSFGDVKGELIDQLGVRDK	S{+228}	228	228.109	228.11	228.109
09848:3	1370	R.TDVPPRPAADEAAS{+568.216}DANAK.S	NA	S{+568}	822.38	3	2465.13	2464.13	1	-1.4	277	Specific	511.28	366.7	67.63	6.48	6	>WS76_RS17720 ref|WP_015600108.1|gi|0| rod shape-determining protein MreC	3558	Nsco_NS_434_20203020_B_humpty_HILIC3.12206.12206.3	controllerType=0 controllerNumber=1 scan=12206	41.6534	Trypsin	B3	TDVPPRPAADEAASDANAK	S{+568}	568	568.216	568.22	568.216
59447:5	344	A.LC[+57.021]IEAGKPINDS{+1363.657}KGEVTR.L	NA	C[+57], S{+1364}	670.943	5	3350.68	3350.68	0	0	87	NRagged	511.29	24.17	16.36	5.19	12	>WS76_RS23625 ref|WP_015603754.1|gi|0| aldehyde dehydrogenase	4742	Nsco_NS_434_20203020_B_humpty_HILIC3.56261.56261.5	controllerType=0 controllerNumber=1 scan=56261	139.444	Trypsin	B3	LCIEAGKPINDSKGEVTR	,S{+1364}	,+1364	1363.66	1363.66	1363.66
13467:3	4	A.PAAASAPAEKAEAAS{+1779.656}APAKK.A	NA	S{+1780}	1206.22	3	3616.64	3616.64	0	0	24	NRagged	511.31	51.69	0	6.68	1081	>WS76_RS31050 ref|WP_071810810.1|gi|0| hypothetical protein	2892	Nsco_NS_434_20203020_B_humpty_HILIC2.15339.15339.3	controllerType=0 controllerNumber=1 scan=15339	49.0321	Trypsin	B2	PAAASAPAEKAEAASAPAKK	S{+1780}	1780	1779.66	1779.66	1779.66
45093:5	159	Y.AEIAGYGMS{+276.324}GDAHHMTAPLEDGDGARR.C	NA	S{+276}	613.319	5	3062.57	3061.57	1	-1.1	256	NRagged	511.34	36.74	2	7.07	30	>WS76_RS05795 ref|WP_015601792.1|gi|0| beta-ketoacyl-[acyl-carrier-protein] synthase II	1163	Nsco_NS_434_20203020_B_humpty_HILIC2.42075.42075.5	controllerType=0 controllerNumber=1 scan=42075	114.675	Trypsin	B2	AEIAGYGMSGDAHHMTAPLEDGDGARR	S{+276}	276	276.324	276.32	276.324
74555:3	20	S.PLLYQHAS{+714.233}GGTTFDEVTIDFLRADGEGERVK.Y	NA	S{+714}	1379.32	3	4135.93	4135.93	0	0	70	NRagged	511.35	103.58	0	7.28	100	>WS76_RS02255 ref|WP_006029387.1|gi|0| type VI secretion system tube protein Hcp	458	Nsco_NS_434_20203020_B_humpty_HILIC2.66312.66312.3	controllerType=0 controllerNumber=1 scan=66312	167.595	Trypsin	B2	PLLYQHASGGTTFDEVTIDFLRADGEGERVK	S{+714}	714	714.233	714.23	714.233
10496:2	4	K.EAS{+1363.445}AAEAPAAASN.-	NA	S{+1363}	1262.49	2	2523.97	2522.97	1	-1.3	60	CRagged	511.36	253.3	0	5.71	1166	>WS76_RS31050 ref|WP_071810810.1|gi|0| hypothetical protein	2892	Nsco_NS_434_20203020_B_humpty_HILIC3.12759.12759.2	controllerType=0 controllerNumber=1 scan=12759	42.7367	Trypsin	B3	EASAAEAPAAASN	S{+1363}	1363	1363.44	1363.44	1363.44
63954:6	7	T.AS{+724.439}GIVIPDAAAEKPDQGEVLAIGPGKRDDK.G	NA	S{+724}	624.678	6	3743.03	3742.03	1	-0.9	22	NRagged	511.49	511.49	511.49	9.6	177	>WS76_RS04340 ref|WP_009889537.1|gi|0| molecular chaperone GroES	881	Nsco_NS_434_20203020_B_humpty_HILIC3.59761.59761.5	controllerType=0 controllerNumber=1 scan=59761	146.214	Trypsin	B3	ASGIVIPDAAAEKPDQGEVLAIGPGKRDDK	S{+724}	724	724.439	724.44	724.439
17986:3	120	P.DDSNSKAPPSLLSS{+245.102}DAGK.E	NA	S{+245}	678.659	3	2033.96	2033.96	0	0	5	NRagged	511.5	88.6	3.77	6.02	41	>WS76_RS02305 ref|WP_015602015.1|gi|0| hypothetical protein	468	Nsco_NS_434_20203020_B_humpty_HILIC1.19216.19216.3	controllerType=0 controllerNumber=1 scan=19216	60.339	Trypsin	B1	DDSNSKAPPSLLSSDAGK	S{+245}	245	245.102	245.1	245.102
07809:2	4	K.EAS{+1335.458}AAEAPAAASN.-	NA	S{+1335}	1248.49	2	2495.98	2494.98	1	-1.3	60	CRagged	511.51	267.59	0	5.75	1166	>WS76_RS31050 ref|WP_071810810.1|gi|0| hypothetical protein	2892	Nsco_NS_434_20203020_B_humpty_HILIC3.10463.10463.2	controllerType=0 controllerNumber=1 scan=10463	38.0186	Trypsin	B3	EASAAEAPAAASN	S{+1335}	1335	1335.46	1335.46	1335.46
34284:4	8	E.SAHWNQVGVQADYALS{+372.132}KR.T	NA	S{+372}	601.293	4	2402.15	2402.15	0	0	311	NRagged	511.56	95.19	8.98	6.02	274	>WS76_RS20285 ref|WP_006027443.1|gi|0| porin	4070	Nsco_NS_434_20203020_B_humpty_HILIC1.32631.32631.4	controllerType=0 controllerNumber=1 scan=32631	94.1278	Trypsin	B1	SAHWNQVGVQADYALSKR	S{+372}	372	372.132	372.13	372.132
33297:4	141	R.SRIDRVENVS{+690.278}QAASEAMAR.K	NA	S{+690}	696.335	4	2782.32	2780.32	2	-2.4	230	Specific	511.59	334.8	0	8.1	20	>WS76_RS05420 ref|WP_009916396.1|gi|0| cysteine synthase CysM	1090	Nsco_NS_434_20203020_B_humpty_HILIC3.32428.32428.3	controllerType=0 controllerNumber=1 scan=32428	85.8431	Trypsin	B3	SRIDRVENVSQAASEAMAR	S{+690}	690	690.278	690.28	690.278
37573:2	966	N.GNVELHGGADAEPGS{+466.209}TNDAAQTR.T	NA	S{+466}	1368.12	2	2735.24	2733.24	2	-2.5	53	NRagged	511.62	51.71	2	5.91	4	>WS76_RS25520 ref|WP_006028379.1|gi|0| hypothetical protein	5117	Nsco_NS_434_20203020_B_humpty_HILIC3.36145.36145.2	controllerType=0 controllerNumber=1 scan=36145	93.9697	Trypsin	B3	GNVELHGGADAEPGSTNDAAQTR	S{+466}	466	466.209	466.21	466.209
14325:4	1088	K.DS{+546.293}EAQAALASTRR.L	NA	S{+546}	481.252	4	1921.99	1921.99	0	0	73	Specific	511.64	39.14	39.14	4.8	3	>WS76_RS19485 ref|WP_015602931.1|gi|0| type 1 glutamine amidotransferase domain-containing protein	3913	Nsco_NS_434_20203020_B_humpty_HILIC2.16019.16019.4	controllerType=0 controllerNumber=1 scan=16019	50.5857	Trypsin	B2	DSEAQAALASTRR	S{+546}	546	546.293	546.29	546.293
07179:3	99	R.GGAAQPAS{+667.231}GSAVAAAPDKRQT.-	NA	S{+667}	860.404	3	2579.2	2578.2	1	-1.3	379	CRagged	511.66	9.35	0	6.91	49	>WS76_RS10210 ref|WP_015600914.1|gi|0| MexX family efflux pump subunit	2066	Nsco_NS_434_20203020_B_humpty_HILIC2.9815.9815.3	controllerType=0 controllerNumber=1 scan=9815	36.3971	Trypsin	B2	GGAAQPASGSAVAAAPDKRQT	S{+667}	667	667.231	667.23	667.231
44366:4	227	N.PAKRPNS{+227.130}FLALSDPSDVARVEDR.T	NA	S{+227}	692.618	4	2767.45	2767.45	0	0	70	NRagged	511.69	0.4	0.4	7.29	23	>WS76_RS12305 ref|WP_015601264.1|gi|0| phosphoenolpyruvate carboxykinase (GTP)	2484	Nsco_NS_434_20203020_B_humpty_HILIC2.40653.40653.4	controllerType=0 controllerNumber=1 scan=40653	109.209	Trypsin	B2	PAKRPNSFLALSDPSDVARVEDR	S{+227}	227	227.13	227.13	227.13
52392:5	1	Q.VGSISANS{+1540.749}DSSIGDRIAEAMDK.V	NA	S{+1541}	753.967	5	3765.8	3763.8	2	-1.8	147	NRagged	511.73	29	0	4.74	1454	>WS76_RS04345 ref|WP_006025492.1|gi|0| chaperonin GroEL	882	Nsco_NS_434_20203020_B_humpty_HILIC3.50094.50094.5	controllerType=0 controllerNumber=1 scan=50094	126.751	Trypsin	B3	VGSISANSDSSIGDRIAEAMDK	S{+1541}	1541	1540.75	1540.75	1540.75
02655:3	853	R.ES{+781.373}NGAQDAQDAQHER.Y	NA	S{+781}	813.029	3	2437.07	2437.07	0	0	6	Specific	511.74	34.53	34.53	3.61	8	>WS76_RS03025 ref|WP_041861817.1|gi|0| SDR family NAD(P)-dependent oxidoreductase	612	Nsco_NS_434_20203020_B_humpty_HILIC3.5332.5332.3	controllerType=0 controllerNumber=1 scan=5332	26.6525	Trypsin	B3	ESNGAQDAQDAQHER	S{+781}	781	781.373	781.37	781.373
19322:2	4	K.EAS{+1391.446}AAEAPAAASN.-	NA	S{+1391}	1276.49	2	2551.97	2550.97	1	-1.3	60	CRagged	511.75	313.77	0	6.27	821	>WS76_RS31050 ref|WP_071810810.1|gi|0| hypothetical protein	2892	Nsco_NS_434_20203020_B_humpty_HILIC1.20367.20367.2	controllerType=0 controllerNumber=1 scan=20367	63.2411	Trypsin	B1	EASAAEAPAAASN	S{+1391}	1391	1391.45	1391.45	1391.45
57706:5	9	M.PEDAQQADGGAAAPAADAS{+1618.759}GAAAPAQAQALPAAIYFETGKSELPADAK.D	NA	S{+1619}	1235.4	5	6172.95	6169.95	3	-1.6	394	NRagged	511.87	132.66	0	6.55	385	>WS76_RS16235 ref|WP_015600434.1|gi|0| cytochrome c oxidase subunit II	3258	Nsco_NS_434_20203020_B_humpty_HILIC2.53016.53016.5	controllerType=0 controllerNumber=1 scan=53016	139.147	Trypsin	B2	PEDAQQADGGAAAPAADASGAAAPAQAQALPAAIYFETGKSELPADAK	S{+1619}	1619	1618.76	1618.76	1618.76
44616:4	7	K.TAS{+264.156}GIVIPDAAAEKPDQGEVLAIGPGKRDDK.G	NA	S{+264}	847.204	4	3385.79	3382.79	3	-3	21	Specific	511.9	243.19	0	7.98	177	>WS76_RS04340 ref|WP_009889537.1|gi|0| molecular chaperone GroES	881	Nsco_NS_434_20203020_B_humpty_HILIC3.43229.43229.4	controllerType=0 controllerNumber=1 scan=43229	111.916	Trypsin	B3	TASGIVIPDAAAEKPDQGEVLAIGPGKRDDK	S{+264}	264	264.156	264.16	264.156
76466:4	667	R.ENTEGEYS{+1140.864}AVGGAMFEGTDREFVVQQAVFTR.H	NA	S{+1141}	1142.37	4	4566.44	4565.44	1	-0.7	135	Specific	511.93	91.75	0	6.14	5	>WS76_RS25480 ref|WP_015604019.1|gi|0| tartrate dehydrogenase	5109	Nsco_NS_434_20203020_B_humpty_HILIC3.69937.69937.2	controllerType=0 controllerNumber=1 scan=69937	165.931	Trypsin	B3	ENTEGEYSAVGGAMFEGTDREFVVQQAVFTR	S{+1141}	1141	1140.86	1140.86	1140.86
34260:3	89	A.AAAASAASAPEVAAAAPEAAQAADQS{+792.381}DANAQAAR.A	NA	S{+792}	1287.62	3	3860.83	3857.83	3	-2.6	152	NRagged	511.97	8.12	0	5.94	69	>WS76_RS03140 ref|WP_075644745.1|gi|0| outer membrane protein assembly factor BamE	635	Nsco_NS_434_20203020_B_humpty_HILIC1.32612.32612.3	controllerType=0 controllerNumber=1 scan=32612	94.0851	Trypsin	B1	AAAASAASAPEVAAAAPEAAQAADQSDANAQAAR	S{+792}	792	792.381	792.38	792.381
60927:5	89	D.PLPVALRPAGGAPAPS{+1860.803}HAAGAQPAPAAAGAPQAGVR.G	NA	S{+1861}	1017.72	5	5084.55	5081.55	3	-2	153	NRagged	511.97	23.19	16.36	6.55	32	>WS76_RS08585 ref|WP_015602101.1|gi|0| hypothetical protein	1737	Nsco_NS_434_20203020_B_humpty_HILIC2.55560.55560.5	controllerType=0 controllerNumber=1 scan=55560	144.775	Trypsin	B2	PLPVALRPAGGAPAPSHAAGAQPAPAAAGAPQAGVR	S{+1861}	1861	1860.8	1860.8	1860.8
33883:4	180	K.AASGAVPTVKPTDNSSGS{+596.221}FVFSRPGK.F	NA	S{+596}	791.388	4	3162.53	3160.53	2	-2.1	73	Specific	512.08	167.87	2.2	7.69	99	>WS76_RS04925 ref|WP_006025599.1|gi|0| outer membrane lipoprotein chaperone LolA	996	Nsco_NS_434_20203020_B_humpty_HILIC1.32277.32277.4	controllerType=0 controllerNumber=1 scan=32277	93.3017	Trypsin	B1	AASGAVPTVKPTDNSSGSFVFSRPGK	S{+596}	596	596.221	596.22	596.221
36270:3	63	R.QQLAPPAPAS{+1334.460}APAAASDAGSASPGARP.-	NA	S{+1334}	1250.89	3	3750.67	3748.67	2	-1.8	730	CRagged	512.13	23.61	0	6.57	77	>WS76_RS00435 ref|WP_015602274.1|gi|0| type II secretion system protein GspD	90	Nsco_NS_434_20203020_B_humpty_HILIC2.33822.33822.3	controllerType=0 controllerNumber=1 scan=33822	93.3333	Trypsin	B2	QQLAPPAPASAPAAASDAGSASPGARP	S{+1334}	1334	1334.46	1334.46	1334.46
57196:5	7	K.TAS{+843.500}GIVIPDAAAEKPDQGEVLAIGPGKRDDK.G	NA	S{+843}	793.833	5	3965.14	3962.14	3	-2.5	21	Specific	512.13	82.41	0	7.63	177	>WS76_RS04340 ref|WP_009889537.1|gi|0| molecular chaperone GroES	881	Nsco_NS_434_20203020_B_humpty_HILIC3.54403.54403.4	controllerType=0 controllerNumber=1 scan=54403	135.808	Trypsin	B3	TASGIVIPDAAAEKPDQGEVLAIGPGKRDDK	S{+843}	843	843.5	843.5	843.5
42601:4	42	D.PPDGS{+1551.621}AIPHDDC[+57.021]R.A	NA	C[+57], S{+1552}	748.066	4	2989.24	2988.24	1	-1.1	64	NRagged	512.16	35.01	0	4.76	135	>WS76_RS22595 ref|WP_015603675.1|gi|0| chitin-binding domain protein	4536	Nsco_NS_434_20203020_B_humpty_HILIC2.39217.39217.4	controllerType=0 controllerNumber=1 scan=39217	106.197	Trypsin	B2	PPDGSAIPHDDCR	,S{+1552}	,+1552	1551.62	1551.62	1551.62
07590:2	4	K.EAS{+1235.436}AAEAPAAASN.-	NA	S{+1235}	1198.48	2	2395.96	2394.96	1	-1.4	60	CRagged	512.18	275.43	0	6.14	821	>WS76_RS31050 ref|WP_071810810.1|gi|0| hypothetical protein	2892	Nsco_NS_434_20203020_B_humpty_HILIC1.9298.9298.2	controllerType=0 controllerNumber=1 scan=9298	33.8266	Trypsin	B1	EASAAEAPAAASN	S{+1235}	1235	1235.44	1235.44	1235.44
58720:4	79	E.PPTPAGADAGEPPAVS{+242.061}AAPAVAAQSATLVIDKPLR.S	NA	S{+242}	887.963	4	3548.83	3548.83	0	0	124	NRagged	512.19	63.38	1.2	6.28	27	>WS76_RS04965 ref|WP_015600225.1|gi|0| septum site-determining protein MinC	1003	Nsco_NS_434_20203020_B_humpty_HILIC2.53855.53855.6	controllerType=0 controllerNumber=1 scan=53855	141.063	Trypsin	B2	PPTPAGADAGEPPAVSAAPAVAAQSATLVIDKPLR	S{+242}	242	242.061	242.06	242.061
63143:4	477	R.HLTSGLAIVGGQDGEIETESS{+983.307}YVVVQTR.S	NA	S{+983}	982.953	4	3928.79	3928.79	0	0	92	Specific	512.23	278.24	0	6.85	10	>WS76_RS23670 ref|WP_015602866.1|gi|0| ring hydroxylating subunit beta	4751	Nsco_NS_434_20203020_B_humpty_HILIC3.59132.59132.3	controllerType=0 controllerNumber=1 scan=59132	145.04	Trypsin	B3	HLTSGLAIVGGQDGEIETESSYVVVQTR	S{+983}	983	983.307	983.31	983.307
51234:5	1	Q.VGSIS{+1498.746}ANSDSSIGDRIAEAMDK.V	NA	S{+1499}	745.166	5	3721.8	3721.8	0	0	147	NRagged	512.25	37.99	0	5.5	1039	>WS76_RS04345 ref|WP_006025492.1|gi|0| chaperonin GroEL	882	Nsco_NS_434_20203020_B_humpty_HILIC2.47389.47389.5	controllerType=0 controllerNumber=1 scan=47389	126.654	Trypsin	B2	VGSISANSDSSIGDRIAEAMDK	S{+1499}	1499	1498.75	1498.75	1498.75
07223:3	35	K.GASGAAAKPASAARPAS{+1832.643}APQPQ.-	NA	S{+1833}	1265.56	3	3794.66	3794.66	0	0	503	CRagged	512.28	365.88	0	7.09	80	>WS76_RS16290 ref|WP_015601591.1|gi|0| S41 family peptidase	3269	Nsco_NS_434_20203020_B_humpty_HILIC2.9867.9867.3	controllerType=0 controllerNumber=1 scan=9867	36.5398	Trypsin	B2	GASGAAAKPASAARPASAPQPQ	S{+1833}	1833	1832.64	1832.64	1832.64
41078:4	186	E.PVS{+533.260}AEHLHAVLEAAR.W	NA	S{+533}	534.036	4	2133.12	2133.12	0	0	29	NRagged	512.32	65.86	1.51	5.27	19	>WS76_RS02380 ref|WP_015601509.1|gi|0| nitroreductase	485	Nsco_NS_434_20203020_B_humpty_HILIC1.38353.38353.4	controllerType=0 controllerNumber=1 scan=38353	107.555	Trypsin	B1	PVSAEHLHAVLEAAR	S{+533}	533	533.26	533.26	533.26
56793:5	1	Q.VGSISANS{+1813.889}DSSIGDRIAEAMDK.V	NA	S{+1814}	808.195	5	4036.94	4036.94	0	0	147	NRagged	512.34	56.11	0	5.64	1039	>WS76_RS04345 ref|WP_006025492.1|gi|0| chaperonin GroEL	882	Nsco_NS_434_20203020_B_humpty_HILIC2.52204.52204.5	controllerType=0 controllerNumber=1 scan=52204	137.272	Trypsin	B2	VGSISANSDSSIGDRIAEAMDK	S{+1814}	1814	1813.89	1813.89	1813.89
06426:2	4	K.AKEASAAEAPAAAS{+1336.463}N.-	NA	S{+1336}	1348.56	2	2696.12	2695.12	1	-1.2	58	CRagged	512.4	182.64	0	6.51	1166	>WS76_RS31050 ref|WP_071810810.1|gi|0| hypothetical protein	2892	Nsco_NS_434_20203020_B_humpty_HILIC3.9053.9053.2	controllerType=0 controllerNumber=1 scan=9053	34.7579	Trypsin	B3	AKEASAAEAPAAASN	S{+1336}	1336	1336.46	1336.46	1336.46
26449:3	1	N.KEIAQVGSISANS{+1015.277}DSSIGDR.I	NA	S{+1015}	1017.1	3	3049.29	3049.29	0	0	142	NRagged	512.47	143.39	0	5.96	1039	>WS76_RS04345 ref|WP_006025492.1|gi|0| chaperonin GroEL	882	Nsco_NS_434_20203020_B_humpty_HILIC2.25737.25737.2	controllerType=0 controllerNumber=1 scan=25737	73.689	Trypsin	B2	KEIAQVGSISANSDSSIGDR	S{+1015}	1015	1015.28	1015.28	1015.28
62864:4	14	M.PEDAQQADGGAAAPAADAS{+1105.468}GAAAPAQAQALPAAIYFETGKSELPADAK.D	NA	S{+1105}	1415.67	4	5659.66	5656.66	3	-1.8	394	NRagged	512.53	147.96	0	6.84	306	>WS76_RS16235 ref|WP_015600434.1|gi|0| cytochrome c oxidase subunit II	3258	Nsco_NS_434_20203020_B_humpty_HILIC3.58920.58920.4	controllerType=0 controllerNumber=1 scan=58920	144.663	Trypsin	B3	PEDAQQADGGAAAPAADASGAAAPAQAQALPAAIYFETGKSELPADAK	S{+1105}	1105	1105.47	1105.47	1105.47
20346:2	404	A.PEASAPAAAQNAS{+1847.639}K.A	NA	S{+1848}	1581.15	2	3161.29	3160.29	1	-1.1	31	NRagged	512.55	40.86	0	5.12	21	>WS76_RS04240 ref|WP_009913409.1|gi|0| BON domain-containing protein	858	Nsco_NS_434_20203020_B_humpty_HILIC1.21220.21220.2	controllerType=0 controllerNumber=1 scan=21220	65.5163	Trypsin	B1	PEASAPAAAQNASK	S{+1848}	1848	1847.64	1847.64	1847.64
31959:4	2	R.RDDGETVIEAS{+694.316}MLHNR.F	NA	S{+694}	635.054	4	2537.19	2537.19	0	0	839	Specific	512.57	216.05	0	6.15	717	>WS76_RS18590 ref|WP_015603035.1|gi|0| hypothetical protein	3735	Nsco_NS_434_20203020_B_humpty_HILIC3.31335.31335.3	controllerType=0 controllerNumber=1 scan=31335	83.4617	Trypsin	B3	RDDGETVIEASMLHNR	S{+694}	694	694.316	694.32	694.316
48150:4	438	R.DMHRELQS{+712.390}ALDDVQAANAR.A	NA	S{+712}	714.358	4	2854.41	2852.41	2	-2.4	33	Specific	512.64	333.54	0	7.86	17	>WS76_RS02585 ref|WP_006029796.1|gi|0| 2-(1,2-epoxy-1,2-dihydrophenyl)acetyl-CoA isomerase	528	Nsco_NS_434_20203020_B_humpty_HILIC1.44460.44460.4	controllerType=0 controllerNumber=1 scan=44460	122.239	Trypsin	B1	DMHRELQSALDDVQAANAR	S{+712}	712	712.39	712.39	712.39
81659:4	290	R.AGVTNTLDQQLDLERDFQRELGQS{+1224.496}YDYAEGVR.A	NA	S{+1224}	1229.32	4	4914.26	4911.26	3	-2	219	Specific	512.64	258.74	0	8.52	17	>WS76_RS02585 ref|WP_006029796.1|gi|0| 2-(1,2-epoxy-1,2-dihydrophenyl)acetyl-CoA isomerase	528	Nsco_NS_434_20203020_B_humpty_HILIC3.74127.74127.3	controllerType=0 controllerNumber=1 scan=74127	173.687	Trypsin	B3	AGVTNTLDQQLDLERDFQRELGQSYDYAEGVR	S{+1224}	1224	1224.5	1224.5	1224.5
57319:3	856	R.GFVSAVGVNLPAAPPAS{+668.239}ASAVPGHVDEQEK.Q	NA	S{+668}	1191.24	3	3571.71	3569.71	2	-1.9	754	Specific	512.72	35.48	0	6.23	20	>WS76_RS01785 ref|WP_015600166.1|gi|0| penicillin-binding protein 1A	361	Nsco_NS_434_20203020_B_humpty_HILIC1.51666.51666.3	controllerType=0 controllerNumber=1 scan=51666	137.375	Trypsin	B1	GFVSAVGVNLPAAPPASASAVPGHVDEQEK	S{+668}	668	668.239	668.24	668.239
32556:4	408	V.TSGGVS{+689.336}VGDEDHVKPAVEAEGR.L	NA	S{+689}	722.353	4	2886.39	2885.39	1	-1.2	259	NRagged	512.75	50.48	0	5.28	13	>WS76_RS08235 ref|WP_015602323.1|gi|0| molybdopterin molybdenumtransferase MoeA	1668	Nsco_NS_434_20203020_B_humpty_HILIC3.31801.31801.4	controllerType=0 controllerNumber=1 scan=31801	84.468	Trypsin	B3	TSGGVSVGDEDHVKPAVEAEGR	S{+689}	689	689.336	689.34	689.336
14812:6	111	W.DESKDGGANDPGVQS{+1648.788}VRR.I	NA	S{+1649}	590.12	6	3535.68	3535.68	0	0	189	NRagged	512.76	19.56	0.21	5.4	36	>WS76_RS13500 ref|WP_015601619.1|gi|0| transaldolase	2713	Nsco_NS_434_20203020_B_humpty_HILIC3.16557.16557.4	controllerType=0 controllerNumber=1 scan=16557	50.7209	Trypsin	B3	DESKDGGANDPGVQSVRR	S{+1649}	1649	1648.79	1648.79	1648.79
72782:5	14	K.IRVITTANDVVHS{+619.334}WYVPAFGVK.Q	NA	S{+619}	619.141	5	3091.67	3091.67	0	0	201	Specific	512.79	303.45	0	6.56	306	>WS76_RS16235 ref|WP_015600434.1|gi|0| cytochrome c oxidase subunit II	3258	Nsco_NS_434_20203020_B_humpty_HILIC3.67066.67066.4	controllerType=0 controllerNumber=1 scan=67066	160.576	Trypsin	B3	IRVITTANDVVHSWYVPAFGVK	S{+619}	619	619.334	619.33	619.334
58581:5	15	N.HYS{+228.115}FGDVKGELIDQLGVRDK.E	NA	S{+228}	501.662	5	2504.28	2504.28	0	0	104	NRagged	512.85	11.23	11.23	5.95	156	>WS76_RS07535 ref|WP_009912787.1|gi|0| peroxiredoxin	1511	Nsco_NS_434_20203020_B_humpty_HILIC1.52736.52736.5	controllerType=0 controllerNumber=1 scan=52736	139.722	Trypsin	B1	HYSFGDVKGELIDQLGVRDK	S{+228}	228	228.115	228.12	228.115
62526:4	124	D.PLPVALRPAGGAPAPS{+1863.803}HAAGAQPAPAAAGAPQAGVR.G	NA	S{+1864}	1271.89	4	5084.55	5084.55	0	0	153	NRagged	512.93	135.11	28.85	6.2	27	>WS76_RS08585 ref|WP_015602101.1|gi|0| hypothetical protein	1737	Nsco_NS_434_20203020_B_humpty_HILIC1.55992.55992.4	controllerType=0 controllerNumber=1 scan=55992	147.15	Trypsin	B1	PLPVALRPAGGAPAPSHAAGAQPAPAAAGAPQAGVR	S{+1864}	1864	1863.8	1863.8	1863.8
27941:5	106	K.EHDLPHDKVNVNGGAC[+57.021]ALGHPIGAS{+711.669}GAR.I	NA	C[+57], S{+712}	713.417	5	3563.06	3561.06	2	-1.9	334	Specific	512.98	265.13	0	8.78	20	>WS76_RS16640 ref|WP_015601976.1|gi|0| acetyl-CoA C-acyltransferase	3341	Nsco_NS_434_20203020_B_humpty_HILIC2.26975.26975.4	controllerType=0 controllerNumber=1 scan=26975	76.687	Trypsin	B2	EHDLPHDKVNVNGGACALGHPIGASGAR	,S{+712}	,+712	711.669	711.67	711.669
53369:3	782	R.GGEIANTGAS{+568.217}APGVNVPGVAGGNVQITPDGR.G	NA	S{+568}	1134.55	3	3401.64	3400.64	1	-1	172	Specific	513.02	286.7	52.86	6.36	11	>WS76_RS00185 ref|WP_006024030.1|gi|0| DUF1700 domain-containing protein	40	Nsco_NS_434_20203020_B_humpty_HILIC3.50912.50912.3	controllerType=0 controllerNumber=1 scan=50912	128.384	Trypsin	B3	GGEIANTGASAPGVNVPGVAGGNVQITPDGR	S{+568}	568	568.217	568.22	568.217
51398:5	104	V.HVDAS{+276.152}EQFLGHLAGVTDPERK.R	NA	S{+276}	517.267	5	2582.3	2582.3	0	0	282	NRagged	513.03	44.88	0	5.9	32	>WS76_RS07335 ref|WP_015602150.1|gi|0| glutamine-hydrolyzing GMP synthase	1471	Nsco_NS_434_20203020_B_humpty_HILIC1.47038.47038.5	controllerType=0 controllerNumber=1 scan=47038	127.672	Trypsin	B1	HVDASEQFLGHLAGVTDPERK	S{+276}	276	276.152	276.15	276.152
07382:2	4	K.EAS{+1262.425}AAEAPAAASN.-	NA	S{+1262}	1211.98	2	2422.95	2421.95	1	-1.4	60	CRagged	513.08	266.25	0	6.16	1081	>WS76_RS31050 ref|WP_071810810.1|gi|0| hypothetical protein	2892	Nsco_NS_434_20203020_B_humpty_HILIC2.10028.10028.2	controllerType=0 controllerNumber=1 scan=10028	36.8998	Trypsin	B2	EASAAEAPAAASN	S{+1262}	1262	1262.42	1262.42	1262.42
62627:4	1	K.EIAQVGSISANSDSS{+920.429}IGDRIAEAMDK.V	NA	S{+920}	897.182	4	3585.71	3584.71	1	-0.9	143	Specific	513.11	177.19	0	8.22	1039	>WS76_RS04345 ref|WP_006025492.1|gi|0| chaperonin GroEL	882	Nsco_NS_434_20203020_B_humpty_HILIC2.56892.56892.3	controllerType=0 controllerNumber=1 scan=56892	147.6	Trypsin	B2	EIAQVGSISANSDSSIGDRIAEAMDK	S{+920}	920	920.429	920.43	920.429
10611:2	4	K.EAS{+1217.423}AAEAPAAASN.-	NA	S{+1217}	1189.48	2	2377.95	2376.95	1	-1.4	60	CRagged	513.11	205.8	0	5.96	1081	>WS76_RS31050 ref|WP_071810810.1|gi|0| hypothetical protein	2892	Nsco_NS_434_20203020_B_humpty_HILIC2.12856.12856.2	controllerType=0 controllerNumber=1 scan=12856	43.3401	Trypsin	B2	EASAAEAPAAASN	S{+1217}	1217	1217.42	1217.42	1217.42
51858:3	59	L.ASGDPNAKPVS{+596.737}R.E	NA	S{+597}	599.456	3	1796.35	1795.35	1	-1.9	51	NRagged	513.14	179.23	0	5.67	50	>WS76_RS28925 ref|WP_015602619.1|gi|0| kumamolisin-As	5794	Nsco_NS_434_20203020_B_humpty_HILIC3.49653.49653.3	controllerType=0 controllerNumber=1 scan=49653	125.977	Trypsin	B3	ASGDPNAKPVSR	S{+597}	597	596.737	596.74	596.737
26880:6	406	K.PGGGSLKGEHLS{+353.223}AENLEHVR.K	NA	S{+353}	407.887	6	2442.29	2440.29	2	-2.7	247	Specific	513.17	56.96	3.75	5.79	11	>WS76_RS17560 ref|WP_006024144.1|gi|0| glyceraldehyde 3-phosphate reductase	3526	Nsco_NS_434_20203020_B_humpty_HILIC1.26589.26589.6	controllerType=0 controllerNumber=1 scan=26589	79.3279	Trypsin	B1	PGGGSLKGEHLSAENLEHVR	S{+353}	353	353.223	353.22	353.223
53653:3	74	T.GANNDS{+396.200}SKWEPKPNDPGLETEYLK.R	NA	S{+396}	1029.16	3	3085.47	3085.47	0	0	201	NRagged	513.25	11.42	7.42	6.86	56	>WS76_RS11405 ref|WP_006026523.1|gi|0| outer membrane protein assembly factor BamC	2305	Nsco_NS_434_20203020_B_humpty_HILIC2.49324.49324.3	controllerType=0 controllerNumber=1 scan=49324	130.594	Trypsin	B2	GANNDSSKWEPKPNDPGLETEYLK	S{+396}	396	396.2	396.2	396.2
42947:6	582	Q.IDQALAARAQEAGVELESFQS{+1540.657}NHEGALVDR.V	NA	S{+1541}	795.548	6	4768.25	4765.25	3	-2.1	31	NRagged	513.28	9.62	0	6.06	5	>WS76_RS02940 ref|WP_015601202.1|gi|0| type II 3-dehydroquinate dehydratase	594	Nsco_NS_434_20203020_B_humpty_HILIC2.39484.39484.3	controllerType=0 controllerNumber=1 scan=39484	106.779	Trypsin	B2	IDQALAARAQEAGVELESFQSNHEGALVDR	S{+1541}	1541	1540.66	1540.66	1540.66
17461:3	4	A.PAAASAPAEKAEAAS{+1603.571}APAKK.A	NA	S{+1604}	1147.86	3	3441.55	3440.55	1	-1	24	NRagged	513.3	42.67	0	6.47	1166	>WS76_RS31050 ref|WP_071810810.1|gi|0| hypothetical protein	2892	Nsco_NS_434_20203020_B_humpty_HILIC3.18928.18928.3	controllerType=0 controllerNumber=1 scan=18928	55.8393	Trypsin	B3	PAAASAPAEKAEAASAPAKK	S{+1604}	1604	1603.57	1603.57	1603.57
03142:2	7	Q.GDALVHS{+243.086}TKK.A	NA	S{+243}	649.839	2	1298.67	1298.67	0	0	540	NRagged	513.32	213.61	7.12	5.71	184	>WS76_RS03710 ref|WP_015601574.1|gi|0| molecular chaperone DnaK	753	Nsco_NS_434_20203020_B_humpty_HILIC1.5346.5346.2	controllerType=0 controllerNumber=1 scan=5346	25.5397	Trypsin	B1	GDALVHSTKK	S{+243}	243	243.086	243.09	243.086
12828:2	4	K.EAS{+1291.423}AAEAPAAASN.-	NA	S{+1291}	1226.48	2	2451.95	2450.95	1	-1.4	60	CRagged	513.36	277.14	0	6.16	1081	>WS76_RS31050 ref|WP_071810810.1|gi|0| hypothetical protein	2892	Nsco_NS_434_20203020_B_humpty_HILIC2.14770.14770.2	controllerType=0 controllerNumber=1 scan=14770	47.6691	Trypsin	B2	EASAAEAPAAASN	S{+1291}	1291	1291.42	1291.42	1291.42
28527:3	801	R.RAAS{+299.154}AAAAATAPTTAPAAAEPAAPADDDPQAK.K	NA	S{+299}	1072.87	3	3216.58	3216.58	0	0	181	Specific	513.36	64.29	6.51	5.44	4	>WS76_RS13455 ref|WP_015600730.1|gi|0| 4Fe-4S dicluster domain-containing protein	2705	Nsco_NS_434_20203020_B_humpty_HILIC3.28293.28293.3	controllerType=0 controllerNumber=1 scan=28293	76.3923	Trypsin	B3	RAASAAAAATAPTTAPAAAEPAAPADDDPQAK	S{+299}	299	299.154	299.15	299.154
20520:3	95	C.SNS{+385.098}DYVTSSARPHFHC[+57.021]GK.D	NA	C[+57], S{+385}	812.344	3	2435.02	2435.02	0	0	27	NRagged	513.41	23.83	3.25	4.92	69	>WS76_RS21240 ref|WP_041861910.1|gi|0| hypothetical protein	4265	Nsco_NS_434_20203020_B_humpty_HILIC3.21604.21604.3	controllerType=0 controllerNumber=1 scan=21604	61.6036	Trypsin	B3	SNSDYVTSSARPHFHCGK	,S{+385}	,+385	385.098	385.1	385.098
63787:4	527	D.GS{+399.189}LIKFDGNAAVLLNNKLEPIGTR.I	NA	S{+399}	735.658	4	2939.61	2939.61	0	0	74	NRagged	513.42	33.25	33.25	6.72	20	>WS76_RS01635 ref|WP_004197951.1|gi|0| 50S ribosomal protein L14	331	Nsco_NS_434_20203020_B_humpty_HILIC1.56977.56977.4	controllerType=0 controllerNumber=1 scan=56977	149.164	Trypsin	B1	GSLIKFDGNAAVLLNNKLEPIGTR	S{+399}	399	399.189	399.19	399.189
01828:3	301	K.LDS{+271.100}KPGQHGR.I	NA	S{+271}	455.895	3	1365.67	1365.67	0	0	34	Specific	513.42	105.56	63.46	4.43	30	>WS76_RS01710 ref|WP_009913846.1|gi|0| 30S ribosomal protein S4	346	Nsco_NS_434_20203020_B_humpty_HILIC2.4457.4457.3	controllerType=0 controllerNumber=1 scan=4457	24.2401	Trypsin	B2	LDSKPGQHGR	S{+271}	271	271.1	271.1	271.1
59660:5	14	G.AAAPAADAS{+1947.838}GAAAPAQAQALPAAIYFETGKSELPADAK.D	NA	S{+1948}	1106.93	5	5530.65	5530.65	0	0	404	NRagged	513.47	13.73	13.73	4.75	306	>WS76_RS16235 ref|WP_015600434.1|gi|0| cytochrome c oxidase subunit II	3258	Nsco_NS_434_20203020_B_humpty_HILIC3.56420.56420.5	controllerType=0 controllerNumber=1 scan=56420	139.77	Trypsin	B3	AAAPAADASGAAAPAQAQALPAAIYFETGKSELPADAK	S{+1948}	1948	1947.84	1947.84	1947.84
15169:7	1290	K.NTDSPENQPAS{+1851.328}GLIDRR.I	NA	S{+1851}	532.468	7	3721.23	3721.23	0	0	3	Specific	513.5	0.26	0	3.94	3	>WS76_RS19795 ref|WP_015603019.1|gi|0| DUF1801 domain-containing protein	3974	Nsco_NS_434_20203020_B_humpty_HILIC3.16884.16884.2	controllerType=0 controllerNumber=1 scan=16884	51.4481	Trypsin	B3	NTDSPENQPASGLIDRR	S{+1851}	1851	1851.33	1851.33	1851.33
08174:2	4	K.AKEASAAEAPAAAS{+1291.431}N.-	NA	S{+1291}	1326.05	2	2651.09	2650.09	1	-1.3	58	CRagged	513.53	216.97	0	6.98	1081	>WS76_RS31050 ref|WP_071810810.1|gi|0| hypothetical protein	2892	Nsco_NS_434_20203020_B_humpty_HILIC2.10818.10818.2	controllerType=0 controllerNumber=1 scan=10818	38.7839	Trypsin	B2	AKEASAAEAPAAASN	S{+1291}	1291	1291.43	1291.43	1291.43
08799:3	4	K.AKEASAAEAPAAAS{+1335.457}N.-	NA	S{+1335}	899.042	3	2695.11	2694.11	1	-1.2	58	CRagged	513.54	219.53	0	7.12	821	>WS76_RS31050 ref|WP_071810810.1|gi|0| hypothetical protein	2892	Nsco_NS_434_20203020_B_humpty_HILIC1.10827.10827.3	controllerType=0 controllerNumber=1 scan=10827	38.3833	Trypsin	B1	AKEASAAEAPAAASN	S{+1335}	1335	1335.46	1335.46	1335.46
76882:3	136	R.VVSEITES{+1623.657}NGSSSMASVC[+57.021]GGC[+57.021]LALMDAGVPMK.A	NA	C[+57]*2, S{+1624}	1623.71	3	4869.12	4868.12	1	-0.7	434	Specific	513.57	228.18	0	6.6	31	>WS76_RS13010 ref|WP_006025098.1|gi|0| polyribonucleotide nucleotidyltransferase	2615	Nsco_NS_434_20203020_B_humpty_HILIC3.70281.70281.2	controllerType=0 controllerNumber=1 scan=70281	166.579	Trypsin	B3	VVSEITESNGSSSMASVCGGCLALMDAGVPMK	*2,S{+1624}	*2,+1624	1623.66	1623.66	1623.66
53419:5	544	T.HS{+897.422}GAAPQPSVDEAVHHAQFVDWMR.S	NA	S{+897}	714.739	5	3569.66	3569.66	0	0	11	NRagged	513.75	22.17	22.17	5.73	16	>WS76_RS06380 ref|WP_015602335.1|gi|0| amino-acid N-acetyltransferase	1278	Nsco_NS_434_20203020_B_humpty_HILIC1.48577.48577.5	controllerType=0 controllerNumber=1 scan=48577	130.91	Trypsin	B1	HSGAAPQPSVDEAVHHAQFVDWMR	S{+897}	897	897.422	897.42	897.422
16241:3	4	A.ASAPAEKAEAAS{+1914.720}APAKK.A	NA	S{+1915}	1171.86	3	3513.57	3512.57	1	-1	27	NRagged	513.75	5.4	0	6.98	1081	>WS76_RS31050 ref|WP_071810810.1|gi|0| hypothetical protein	2892	Nsco_NS_434_20203020_B_humpty_HILIC2.17562.17562.3	controllerType=0 controllerNumber=1 scan=17562	54.1273	Trypsin	B2	ASAPAEKAEAASAPAKK	S{+1915}	1915	1914.72	1914.72	1914.72
73670:6	517	L.QIGYQHHAIVELS{+377.097}GASHPASIDVVSLHYPSEWVEHYTR.S	NA	S{+377}	783.042	6	4693.21	4690.21	3	-2.1	25	NRagged	513.84	18.05	0	5.91	25	>WS76_RS28895 ref|WP_006028942.1|gi|0| LuxR family transcriptional regulator	5788	Nsco_NS_434_20203020_B_humpty_HILIC3.67779.67779.6	controllerType=0 controllerNumber=1 scan=67779	161.859	Trypsin	B3	QIGYQHHAIVELSGASHPASIDVVSLHYPSEWVEHYTR	S{+377}	377	377.097	377.1	377.097
07447:2	4	K.EAS{+1074.390}AAEAPAAASN.-	NA	S{+1074}	1117.96	2	2234.91	2233.91	1	-1.5	60	CRagged	513.87	262.29	0	6.16	1081	>WS76_RS31050 ref|WP_071810810.1|gi|0| hypothetical protein	2892	Nsco_NS_434_20203020_B_humpty_HILIC2.10089.10089.2	controllerType=0 controllerNumber=1 scan=10089	37.0211	Trypsin	B2	EASAAEAPAAASN	S{+1074}	1074	1074.39	1074.39	1074.39
53531:6	162	I.FTGDRIIDAS{+945.226}AGFDEHQRPSVNIR.L	NA	S{+945}	608.934	6	3648.57	3646.57	2	-1.8	331	NRagged	513.92	32.42	0	7.17	21	>WS76_RS03495 ref|WP_006025321.1|gi|0| protein translocase subunit SecD	708	Nsco_NS_434_20203020_B_humpty_HILIC2.49219.49219.5	controllerType=0 controllerNumber=1 scan=49219	130.345	Trypsin	B2	FTGDRIIDASAGFDEHQRPSVNIR	S{+945}	945	945.226	945.23	945.226
75328:5	20	S.PLLYQHAS{+598.241}GGTTFDEVTIDFLRADGEGERVK.Y	NA	S{+598}	804.994	5	4020.94	4019.94	1	-0.8	70	NRagged	513.95	113.14	0	7.62	100	>WS76_RS02255 ref|WP_006029387.1|gi|0| type VI secretion system tube protein Hcp	458	Nsco_NS_434_20203020_B_humpty_HILIC2.66948.66948.5	controllerType=0 controllerNumber=1 scan=66948	168.953	Trypsin	B2	PLLYQHASGGTTFDEVTIDFLRADGEGERVK	S{+598}	598	598.241	598.24	598.241
17449:3	923	A.PDDDLPDDHDS{+981.419}AEEK.V	NA	S{+981}	893.704	3	2679.1	2679.1	0	0	12	NRagged	513.95	113.2	12.73	3.8	4	>WS76_RS16560 ref|WP_015601048.1|gi|0| IclR family transcriptional regulator	3323	Nsco_NS_434_20203020_B_humpty_HILIC3.18920.18920.3	controllerType=0 controllerNumber=1 scan=18920	55.8134	Trypsin	B3	PDDDLPDDHDSAEEK	S{+981}	981	981.419	981.42	981.419
10610:3	1078	A.SGDGES{+227.126}GPGDADYSGRDAGRDD.-	NA	S{+227}	794.993	3	2382.97	2382.97	0	0	281	Non	513.97	19.32	4.95	6.59	9	>WS76_RS06780 ref|WP_075644793.1|gi|0| RNA methyltransferase	1363	Nsco_NS_434_20203020_B_humpty_HILIC1.12436.12436.3	controllerType=0 controllerNumber=1 scan=12436	42.5467	Trypsin	B1	SGDGESGPGDADYSGRDAGRDD	S{+227}	227	227.126	227.13	227.126
84447:3	25	V.TLYGLIDAGITYTNNQGGHSAWSQS{+383.164}TGSVNGSR.W	NA	S{+383}	1266.26	3	3796.78	3795.78	1	-0.9	25	NRagged	514.05	8.38	1.2	5.56	139	>WS76_RS05080 ref|WP_015600298.1|gi|0| porin	1023	Nsco_NS_434_20203020_B_humpty_HILIC3.76257.76257.3	controllerType=0 controllerNumber=1 scan=76257	176.39	Trypsin	B3	TLYGLIDAGITYTNNQGGHSAWSQSTGSVNGSR	S{+383}	383	383.164	383.16	383.164
65536:3	256	F.EVAAYDQGANVTYIDPSS{+361.111}SQIGHKESMK.D	NA	S{+361}	1129.52	3	3386.53	3386.53	0	0	65	NRagged	514.06	2.02	0.82	6.53	22	>WS76_RS09885 ref|WP_015602278.1|gi|0| ornithine carbamoyltransferase	2001	Nsco_NS_434_20203020_B_humpty_HILIC1.58336.58336.3	controllerType=0 controllerNumber=1 scan=58336	152.139	Trypsin	B1	EVAAYDQGANVTYIDPSSSQIGHKESMK	S{+361}	361	361.111	361.11	361.111
14877:4	1477	K.DS{+546.293}EAQAALASTRR.L	NA	S{+546}	481.252	4	1921.99	1921.99	0	0	73	Specific	514.16	37.77	37.77	4.71	2	>WS76_RS19485 ref|WP_015602931.1|gi|0| type 1 glutamine amidotransferase domain-containing protein	3913	Nsco_NS_434_20203020_B_humpty_HILIC1.16520.16520.4	controllerType=0 controllerNumber=1 scan=16520	53.4289	Trypsin	B1	DSEAQAALASTRR	S{+546}	546	546.293	546.29	546.293
83144:4	70	R.LTGC[+57.021]IES{+1944.945}FDQYLVMLR.T	NA	C[+57], S{+1945}	973.481	4	3890.9	3889.9	1	-0.9	34	Specific	514.34	303.02	0	6.03	62	>WS76_RS11180 ref|WP_015602440.1|gi|0| RNA chaperone Hfq	2257	Nsco_NS_434_20203020_B_humpty_HILIC3.75253.75253.2	controllerType=0 controllerNumber=1 scan=75253	174.947	Trypsin	B3	LTGCIESFDQYLVMLR	,S{+1945}	,+1945	1944.94	1944.94	1944.94
05003:4	980	R.RGVDEFDS{+446.249}RDR.A	NA	S{+446}	450.476	4	1798.88	1797.88	1	-1.9	196	Specific	514.39	269.83	0	6.33	2	>WS76_RS12265 ref|WP_015600844.1|gi|0| biotin-independent malonate decarboxylase subunit beta	2476	Nsco_NS_434_20203020_B_humpty_HILIC2.7299.7299.3	controllerType=0 controllerNumber=1 scan=7299	29.903	Trypsin	B2	RGVDEFDSRDR	S{+446}	446	446.249	446.25	446.249
21018:4	453	R.HEHDLSDADVS{+548.355}ALSR.L	NA	S{+548}	550.786	4	2200.12	2200.12	0	0	38	Specific	514.41	297.39	0	6.21	7	>WS76_RS28035 ref|WP_006028609.1|gi|0| succinate dehydrogenase assembly factor 2	5617	Nsco_NS_434_20203020_B_humpty_HILIC2.21477.21477.3	controllerType=0 controllerNumber=1 scan=21477	63.3011	Trypsin	B2	HEHDLSDADVSALSR	S{+548}	548	548.355	548.36	548.355
49302:6	10	M.DAGNMLKPALS{+472.169}RGELHC[+57.021]IGATTLDEYRK.Y	NA	C[+57], S{+472}	599.128	6	3589.73	3588.73	1	-0.9	294	NRagged	514.44	20.13	2.04	7.75	196	>WS76_RS08260 ref|WP_015600325.1|gi|0| ATP-dependent chaperone ClpB	1673	Nsco_NS_434_20203020_B_humpty_HILIC2.45697.45697.6	controllerType=0 controllerNumber=1 scan=45697	122.929	Trypsin	B2	DAGNMLKPALSRGELHCIGATTLDEYRK	,S{+472}	,+472	472.169	472.17	472.169
76841:4	48	Y.SVQDQYQS{+1261.552}LLQQHAQYLK.S	NA	S{+1262}	860.668	4	3439.65	3438.65	1	-1	74	NRagged	514.45	11.68	11.68	4.74	94	>WS76_RS04015 ref|WP_006025427.1|gi|0| peptidoglycan-associated lipoprotein Pal	813	Nsco_NS_434_20203020_B_humpty_HILIC3.70249.70249.4	controllerType=0 controllerNumber=1 scan=70249	166.524	Trypsin	B3	SVQDQYQSLLQQHAQYLK	S{+1262}	1262	1261.55	1261.55	1261.55
36495:4	131	K.AAS{+696.220}GAVPTVKPTDNSSGSFVFSRPGK.F	NA	S{+696}	815.888	4	3260.53	3260.53	0	0	73	Specific	514.5	96.28	96.28	4.98	112	>WS76_RS04925 ref|WP_006025599.1|gi|0| outer membrane lipoprotein chaperone LolA	996	Nsco_NS_434_20203020_B_humpty_HILIC3.35267.35267.4	controllerType=0 controllerNumber=1 scan=35267	92.1652	Trypsin	B3	AASGAVPTVKPTDNSSGSFVFSRPGK	S{+696}	696	696.22	696.22	696.22
54492:7	368	P.TPETIELASKIEALS{+1617.834}PHHR.Y	NA	S{+1618}	536.43	7	3748.97	3746.97	2	-1.8	118	NRagged	514.54	6.08	0	5.96	17	>WS76_RS17995 ref|WP_075644919.1|gi|0| transcriptional regulator	3616	Nsco_NS_434_20203020_B_humpty_HILIC2.50007.50007.7	controllerType=0 controllerNumber=1 scan=50007	132.023	Trypsin	B2	TPETIELASKIEALSPHHR	S{+1618}	1618	1617.83	1617.83	1617.83
16853:2	4	K.EAS{+1363.449}AAEAPAAASN.-	NA	S{+1363}	1262.49	2	2523.97	2522.97	1	-1.3	60	CRagged	514.58	261.64	0	5.75	1166	>WS76_RS31050 ref|WP_071810810.1|gi|0| hypothetical protein	2892	Nsco_NS_434_20203020_B_humpty_HILIC3.18413.18413.2	controllerType=0 controllerNumber=1 scan=18413	54.7028	Trypsin	B3	EASAAEAPAAASN	S{+1363}	1363	1363.45	1363.45	1363.45
06264:2	4	K.AKEASAAEAPAAAS{+1262.433}N.-	NA	S{+1262}	1311.55	2	2622.09	2621.09	1	-1.3	58	CRagged	514.63	247.02	0	7.1	1081	>WS76_RS31050 ref|WP_071810810.1|gi|0| hypothetical protein	2892	Nsco_NS_434_20203020_B_humpty_HILIC2.8644.8644.2	controllerType=0 controllerNumber=1 scan=8644	32.9957	Trypsin	B2	AKEASAAEAPAAASN	S{+1262}	1262	1262.43	1262.43	1262.43
49113:4	5	K.TAS{+869.249}GIVIPDAAAEKPDQGEVLAIGPGK.R	NA	S{+869}	869.665	4	3475.64	3473.64	2	-1.9	21	Specific	514.68	116.33	1.15	6.44	206	>WS76_RS04340 ref|WP_009889537.1|gi|0| molecular chaperone GroES	881	Nsco_NS_434_20203020_B_humpty_HILIC2.45543.45543.4	controllerType=0 controllerNumber=1 scan=45543	122.618	Trypsin	B2	TASGIVIPDAAAEKPDQGEVLAIGPGK	S{+869}	869	869.249	869.25	869.249
03843:7	831	R.SVDRMPVGS{+1717.232}GKR.G	NA	S{+1717}	430.422	7	3006.91	3005.91	1	-1.1	264	Specific	514.68	238.75	0	5.96	5	>WS76_RS23260 ref|WP_015603242.1|gi|0| branched-chain amino acid transaminase	4667	Nsco_NS_434_20203020_B_humpty_HILIC2.6204.6204.3	controllerType=0 controllerNumber=1 scan=6204	27.7097	Trypsin	B2	SVDRMPVGSGKR	S{+1717}	1717	1717.23	1717.23	1717.23
77947:6	2	K.AGVPVLFMLVAAVDQYHRDPVS{+1941.671}GDTSDDSLIDVPTRK.A	NA	S{+1942}	988.954	6	5928.69	5925.69	3	-1.7	369	Specific	514.7	514.7	0	10.16	800	>WS76_RS18590 ref|WP_015603035.1|gi|0| hypothetical protein	3735	Nsco_NS_434_20203020_B_humpty_HILIC2.68939.68939.4	controllerType=0 controllerNumber=1 scan=68939	172.99	Trypsin	B2	AGVPVLFMLVAAVDQYHRDPVSGDTSDDSLIDVPTRK	S{+1942}	1942	1941.67	1941.67	1941.67
38935:5	35	M.PETAEHVAADYRVS{+952.411}R.A	NA	S{+952}	531.455	5	2653.25	2653.25	0	0	164	NRagged	514.76	271.84	4.16	5.76	90	>WS76_RS02590 ref|WP_015600691.1|gi|0| 3-oxoadipyl-CoA thiolase	529	Nsco_NS_434_20203020_B_humpty_HILIC3.37750.37750.5	controllerType=0 controllerNumber=1 scan=37750	98.4437	Trypsin	B3	PETAEHVAADYRVSR	S{+952}	952	952.411	952.41	952.411
71307:5	489	H.PEQLVEHPC[+57.021]LS{+688.268}LPSEYWGDERVFTGPDGEVR.V	NA	C[+57], S{+688}	858.197	5	4286.96	4286.96	0	0	182	NRagged	514.84	41.86	2.12	6.6	6	>WS76_RS17825 ref|WP_009910941.1|gi|0| LysR family transcriptional regulator	3581	Nsco_NS_434_20203020_B_humpty_HILIC2.63886.63886.5	controllerType=0 controllerNumber=1 scan=63886	162.599	Trypsin	B2	PEQLVEHPCLSLPSEYWGDERVFTGPDGEVR	,S{+688}	,+688	688.268	688.27	688.268
08030:2	4	K.AKEASAAEAPAAAS{+1292.431}N.-	NA	S{+1292}	1326.55	2	2652.09	2651.09	1	-1.3	58	CRagged	515.04	257.95	0	7.1	1081	>WS76_RS31050 ref|WP_071810810.1|gi|0| hypothetical protein	2892	Nsco_NS_434_20203020_B_humpty_HILIC2.10649.10649.2	controllerType=0 controllerNumber=1 scan=10649	38.3237	Trypsin	B2	AKEASAAEAPAAASN	S{+1292}	1292	1292.43	1292.43	1292.43
34286:3	63	R.QQLAPPAPAS{+1236.442}APAAASDAGSASPGARP.-	NA	S{+1236}	1218.22	3	3652.65	3650.65	2	-1.8	730	CRagged	515.05	72.26	0	6.85	77	>WS76_RS00435 ref|WP_015602274.1|gi|0| type II secretion system protein GspD	90	Nsco_NS_434_20203020_B_humpty_HILIC2.32142.32142.3	controllerType=0 controllerNumber=1 scan=32142	89.4167	Trypsin	B2	QQLAPPAPASAPAAASDAGSASPGARP	S{+1236}	1236	1236.44	1236.44	1236.44
60087:4	12	K.LNHYS{+471.238}FGDVKGELIDQLGVRDK.E	NA	S{+471}	744.388	4	2974.53	2974.53	0	0	102	Specific	515.08	116.09	13.57	6.64	226	>WS76_RS07535 ref|WP_009912787.1|gi|0| peroxiredoxin	1511	Nsco_NS_434_20203020_B_humpty_HILIC2.54922.54922.4	controllerType=0 controllerNumber=1 scan=54922	143.413	Trypsin	B2	LNHYSFGDVKGELIDQLGVRDK	S{+471}	471	471.238	471.24	471.238
10380:2	4	K.EAS{+1263.435}AAEAPAAASN.-	NA	S{+1263}	1212.48	2	2423.96	2422.96	1	-1.4	60	CRagged	515.15	295.36	0	6.22	821	>WS76_RS31050 ref|WP_071810810.1|gi|0| hypothetical protein	2892	Nsco_NS_434_20203020_B_humpty_HILIC1.12257.12257.2	controllerType=0 controllerNumber=1 scan=12257	42.0842	Trypsin	B1	EASAAEAPAAASN	S{+1263}	1263	1263.43	1263.43	1263.43
29867:4	1089	R.SGDGDPEES{+639.404}ELRFHIAR.C	NA	S{+639}	639.33	4	2554.3	2554.3	0	0	116	Specific	515.15	99.26	2.21	6.35	3	>WS76_RS01310 ref|WP_075644730.1|gi|0| hypothetical protein	275	Nsco_NS_434_20203020_B_humpty_HILIC1.28987.28987.3	controllerType=0 controllerNumber=1 scan=28987	85.2415	Trypsin	B1	SGDGDPEESELRFHIAR	S{+639}	639	639.404	639.4	639.404
11067:2	4	K.EAS{+1335.456}AAEAPAAASN.-	NA	S{+1335}	1248.49	2	2495.98	2494.98	1	-1.3	60	CRagged	515.23	283.41	0	5.81	1166	>WS76_RS31050 ref|WP_071810810.1|gi|0| hypothetical protein	2892	Nsco_NS_434_20203020_B_humpty_HILIC3.13286.13286.2	controllerType=0 controllerNumber=1 scan=13286	43.7553	Trypsin	B3	EASAAEAPAAASN	S{+1335}	1335	1335.46	1335.46	1335.46
30544:4	23	K.VKEYDRQYMS{+718.120}GLVTAQER.Y	NA	S{+718}	724.053	4	2893.19	2891.19	2	-2.3	666	Specific	515.26	115.66	0	7.2	93	>WS76_RS01550 ref|WP_009913853.1|gi|0| DNA-directed RNA polymerase subunit beta'	313	Nsco_NS_434_20203020_B_humpty_HILIC2.29102.29102.3	controllerType=0 controllerNumber=1 scan=29102	82.0628	Trypsin	B2	VKEYDRQYMSGLVTAQER	S{+718}	718	718.12	718.12	718.12
59600:5	14	G.AAAPAADAS{+1947.842}GAAAPAQAQALPAAIYFETGKSELPADAK.D	NA	S{+1948}	1107.34	5	5532.65	5530.65	2	-1.2	404	NRagged	515.3	19.43	19.43	5.89	306	>WS76_RS16235 ref|WP_015600434.1|gi|0| cytochrome c oxidase subunit II	3258	Nsco_NS_434_20203020_B_humpty_HILIC3.56375.56375.5	controllerType=0 controllerNumber=1 scan=56375	139.686	Trypsin	B3	AAAPAADASGAAAPAQAQALPAAIYFETGKSELPADAK	S{+1948}	1948	1947.84	1947.84	1947.84
18254:2	4	K.EAS{+1391.444}AAEAPAAASN.-	NA	S{+1391}	1276.49	2	2551.97	2550.97	1	-1.3	60	CRagged	515.38	294.16	0	6.15	1081	>WS76_RS31050 ref|WP_071810810.1|gi|0| hypothetical protein	2892	Nsco_NS_434_20203020_B_humpty_HILIC2.19189.19189.2	controllerType=0 controllerNumber=1 scan=19189	57.8888	Trypsin	B2	EASAAEAPAAASN	S{+1391}	1391	1391.44	1391.44	1391.44
79300:5	30	M.PS{+364.145}LPGFNLGYLAYNVQHKPVDKLEVR.Q	NA	S{+364}	664.953	5	3320.73	3318.73	2	-2	293	NRagged	515.39	25.67	0	6.87	68	>WS76_RS17310 ref|WP_015602142.1|gi|0| ABC transporter substrate-binding protein	3476	Nsco_NS_434_20203020_B_humpty_HILIC3.72198.72198.4	controllerType=0 controllerNumber=1 scan=72198	170.065	Trypsin	B3	PSLPGFNLGYLAYNVQHKPVDKLEVR	S{+364}	364	364.145	364.14	364.145
65507:4	9	M.PEDAQQADGGAAAPAADAS{+1603.741}GAAAPAQAQALPAAIYFETGKSELPADAK.D	NA	S{+1604}	1539.74	4	6155.93	6154.93	1	-0.5	394	NRagged	515.44	128.19	0	7.05	385	>WS76_RS16235 ref|WP_015600434.1|gi|0| cytochrome c oxidase subunit II	3258	Nsco_NS_434_20203020_B_humpty_HILIC2.59115.59115.4	controllerType=0 controllerNumber=1 scan=59115	152.414	Trypsin	B2	PEDAQQADGGAAAPAADASGAAAPAQAQALPAAIYFETGKSELPADAK	S{+1604}	1604	1603.74	1603.74	1603.74
08556:3	4	A.PAAASAPAEKAEAAS{+1679.644}APAKK.A	NA	S{+1680}	1172.88	3	3516.63	3516.63	0	0	24	NRagged	515.5	68.73	0	6.27	1166	>WS76_RS31050 ref|WP_071810810.1|gi|0| hypothetical protein	2892	Nsco_NS_434_20203020_B_humpty_HILIC3.11147.11147.3	controllerType=0 controllerNumber=1 scan=11147	39.539	Trypsin	B3	PAAASAPAEKAEAASAPAKK	S{+1680}	1680	1679.64	1679.64	1679.64
14196:3	1000	N.GRGS{+415.136}DC[+57.021]YGKGGDDITLR.M	NA	C[+57], S{+415}	747.999	3	2241.98	2241.98	0	0	73	NRagged	515.5	123.83	68.03	5.91	7	>WS76_RS02835 ref|WP_015601317.1|gi|0| GTPase ObgE	571	Nsco_NS_434_20203020_B_humpty_HILIC3.16048.16048.3	controllerType=0 controllerNumber=1 scan=16048	49.6677	Trypsin	B3	GRGSDCYGKGGDDITLR	,S{+415}	,+415	415.136	415.14	415.136
54586:4	49	R.GLRLPSSVADASAGGAANATAQPGSGAAAAAPQAAVATASAS{+835.247}NAQGA.Q	NA	S{+835}	1219.07	4	4873.24	4869.24	4	-2.8	1253	CRagged	515.53	2.09	0.14	4.58	60	>WS76_RS02295 ref|WP_015601795.1|gi|0| type VI secretion system membrane subunit TssM	466	Nsco_NS_434_20203020_B_humpty_HILIC2.50071.50071.4	controllerType=0 controllerNumber=1 scan=50071	132.148	Trypsin	B2	GLRLPSSVADASAGGAANATAQPGSGAAAAAPQAAVATASASNAQGA	S{+835}	835	835.247	835.25	835.247
32639:2	84	R.QQLAPPAPAS{+1163.426}APAAASDAGSASPGARP.-	NA	S{+1163}	1790.32	2	3579.63	3577.63	2	-1.9	730	CRagged	515.56	8.57	0	6.44	75	>WS76_RS00435 ref|WP_015602274.1|gi|0| type II secretion system protein GspD	90	Nsco_NS_434_20203020_B_humpty_HILIC3.31868.31868.2	controllerType=0 controllerNumber=1 scan=31868	84.5958	Trypsin	B3	QQLAPPAPASAPAAASDAGSASPGARP	S{+1163}	1163	1163.43	1163.43	1163.43
30881:4	3	K.TSAAKPAATTTTATTAAPAPAPSATTPAPAATAPATAAS{+668.227}APAAK.K	NA	S{+668}	1129.06	4	4513.22	4513.22	0	0	100	Specific	515.6	155.5	47.04	6.23	457	>WS76_RS08270 ref|WP_015600333.1|gi|0| hypothetical protein	1675	Nsco_NS_434_20203020_B_humpty_HILIC1.29766.29766.4	controllerType=0 controllerNumber=1 scan=29766	87.0845	Trypsin	B1	TSAAKPAATTTTATTAAPAPAPSATTPAPAATAPATAASAPAAK	S{+668}	668	668.227	668.23	668.227
33175:3	63	R.QQLAPPAPASAPAAAS{+568.220}DAGSASPGARP.-	NA	S{+568}	994.814	3	2982.43	2982.43	0	0	730	CRagged	515.6	120.17	7.2	6.31	77	>WS76_RS00435 ref|WP_015602274.1|gi|0| type II secretion system protein GspD	90	Nsco_NS_434_20203020_B_humpty_HILIC2.31254.31254.3	controllerType=0 controllerNumber=1 scan=31254	87.2689	Trypsin	B2	QQLAPPAPASAPAAASDAGSASPGARP	S{+568}	568	568.22	568.22	568.22
52859:3	706	R.GGEIANTGAS{+568.211}APGVNVPGVAGGNVQITPDGR.G	NA	S{+568}	1134.22	3	3400.63	3400.63	0	0	172	Specific	515.63	121.28	7.2	5.73	13	>WS76_RS00185 ref|WP_006024030.1|gi|0| DUF1700 domain-containing protein	40	Nsco_NS_434_20203020_B_humpty_HILIC2.48673.48673.3	controllerType=0 controllerNumber=1 scan=48673	129.236	Trypsin	B2	GGEIANTGASAPGVNVPGVAGGNVQITPDGR	S{+568}	568	568.211	568.21	568.211
60828:4	9	M.PEDAQQADGGAAAPAADAS{+1033.445}GAAAPAQAQALPAAIYFETGKSELPADAK.D	NA	S{+1033}	1397.91	4	5588.64	5584.64	4	-2.4	394	NRagged	515.69	122.44	1.6	6.74	385	>WS76_RS16235 ref|WP_015600434.1|gi|0| cytochrome c oxidase subunit II	3258	Nsco_NS_434_20203020_B_humpty_HILIC2.55476.55476.4	controllerType=0 controllerNumber=1 scan=55476	144.595	Trypsin	B2	PEDAQQADGGAAAPAADASGAAAPAQAQALPAAIYFETGKSELPADAK	S{+1033}	1033	1033.44	1033.44	1033.44
49987:5	1	I.AQVGS{+1178.648}ISANSDSSIGDRIAEAMDK.V	NA	S{+1179}	721.366	5	3602.8	3600.8	2	-1.9	145	NRagged	515.71	10.77	0.63	6.11	1454	>WS76_RS04345 ref|WP_006025492.1|gi|0| chaperonin GroEL	882	Nsco_NS_434_20203020_B_humpty_HILIC3.48144.48144.5	controllerType=0 controllerNumber=1 scan=48144	122.993	Trypsin	B3	AQVGSISANSDSSIGDRIAEAMDK	S{+1179}	1179	1178.65	1178.65	1178.65
52923:5	97	I.GGMS{+622.359}ALIPIKNDPEANDRAMAGVR.A	NA	S{+622}	621.927	5	3105.61	3105.61	0	0	327	NRagged	515.77	8.65	8.65	6.24	26	>WS76_RS07020 ref|WP_006026029.1|gi|0| malate synthase A	1404	Nsco_NS_434_20203020_B_humpty_HILIC1.48215.48215.5	controllerType=0 controllerNumber=1 scan=48215	130.176	Trypsin	B1	GGMSALIPIKNDPEANDRAMAGVR	S{+622}	622	622.359	622.36	622.359
64231:3	30	A.PAQALAAAKPS{+380.138}LPEVKVPASATTWLNDRPEQR.V	NA	S{+380}	1265	3	3792.97	3792.97	0	0	167	NRagged	515.86	23.29	0	6.08	107	>WS76_RS11295 ref|WP_015601426.1|gi|0| dihydrolipoyllysine-residue succinyltransferase	2282	Nsco_NS_434_20203020_B_humpty_HILIC1.57330.57330.3	controllerType=0 controllerNumber=1 scan=57330	149.92	Trypsin	B1	PAQALAAAKPSLPEVKVPASATTWLNDRPEQR	S{+380}	380	380.138	380.14	380.138
12542:2	4	K.EAS{+1263.437}AAEAPAAASN.-	NA	S{+1263}	1212.48	2	2423.96	2422.96	1	-1.4	60	CRagged	515.86	288.41	0	6.15	1081	>WS76_RS31050 ref|WP_071810810.1|gi|0| hypothetical protein	2892	Nsco_NS_434_20203020_B_humpty_HILIC2.14478.14478.2	controllerType=0 controllerNumber=1 scan=14478	46.9015	Trypsin	B2	EASAAEAPAAASN	S{+1263}	1263	1263.44	1263.44	1263.44
58818:5	9	M.PEDAQQADGGAAAPAADAS{+1723.788}GAAAPAQAQALPAAIYFETGKSELPADAK.D	NA	S{+1724}	1255.8	5	6274.98	6274.98	0	0	394	NRagged	516	127.95	0	6.27	385	>WS76_RS16235 ref|WP_015600434.1|gi|0| cytochrome c oxidase subunit II	3258	Nsco_NS_434_20203020_B_humpty_HILIC2.53925.53925.5	controllerType=0 controllerNumber=1 scan=53925	141.232	Trypsin	B2	PEDAQQADGGAAAPAADASGAAAPAQAQALPAAIYFETGKSELPADAK	S{+1724}	1724	1723.79	1723.79	1723.79
17127:4	845	H.NLANVEHES{+321.150}ADGDVHVVR.F	NA	S{+321}	571.53	4	2283.1	2282.1	1	-1.5	92	NRagged	516.13	98.2	0	5.85	5	>WS76_RS23755 ref|WP_006028028.1|gi|0| benzoate 1,2-dioxygenase small subunit	4768	Nsco_NS_434_20203020_B_humpty_HILIC1.18495.18495.4	controllerType=0 controllerNumber=1 scan=18495	58.4298	Trypsin	B1	NLANVEHESADGDVHVVR	S{+321}	321	321.15	321.15	321.15
45046:5	97	E.TETDDDSIGGHFLHLLHGKTPS{+242.074}K.S	NA	S{+242}	550.268	5	2747.31	2747.31	0	0	164	NRagged	516.15	46.72	1.44	6.41	32	>WS76_RS26590 ref|WP_006029093.1|gi|0| 2-methylcitrate synthase	5332	Nsco_NS_434_20203020_B_humpty_HILIC3.43736.43736.5	controllerType=0 controllerNumber=1 scan=43736	113.351	Trypsin	B3	TETDDDSIGGHFLHLLHGKTPSK	S{+242}	242	242.074	242.07	242.074
54429:6	83	L.PQS{+241.178}GFVRQEQVPLHAFLANRFGK.L	NA	S{+241}	478.769	6	2867.58	2867.58	0	0	330	NRagged	516.21	75.34	18.99	7.34	33	>WS76_RS08875 ref|WP_006026875.1|gi|0| saccharopine dehydrogenase	1795	Nsco_NS_434_20203020_B_humpty_HILIC2.49957.49957.6	controllerType=0 controllerNumber=1 scan=49957	131.925	Trypsin	B2	PQSGFVRQEQVPLHAFLANRFGK	S{+241}	241	241.178	241.18	241.178
03323:3	4	A.SAPAEKAEAAS{+667.229}APAK.K	NA	S{+667}	689.655	3	2066.95	2065.95	1	-1.6	28	NRagged	516.22	112.8	0	5.27	1166	>WS76_RS31050 ref|WP_071810810.1|gi|0| hypothetical protein	2892	Nsco_NS_434_20203020_B_humpty_HILIC3.5882.5882.3	controllerType=0 controllerNumber=1 scan=5882	27.7025	Trypsin	B3	SAPAEKAEAASAPAK	S{+667}	667	667.229	667.23	667.229
14706:3	4	A.PAAASAPAEKAEAAS{+1808.704}APAKK.A	NA	S{+1809}	1216.23	3	3646.69	3645.69	1	-0.9	24	NRagged	516.39	74.81	0	7.35	1081	>WS76_RS31050 ref|WP_071810810.1|gi|0| hypothetical protein	2892	Nsco_NS_434_20203020_B_humpty_HILIC2.16299.16299.3	controllerType=0 controllerNumber=1 scan=16299	51.1447	Trypsin	B2	PAAASAPAEKAEAASAPAKK	S{+1809}	1809	1808.7	1808.7	1808.7
29044:4	444	R.KAEQAYS{+1366.544}DWLR.E	NA	S{+1367}	684.31	4	2734.22	2733.22	1	-1.2	422	Specific	516.47	212.71	0	5.51	10	>WS76_RS15480 ref|WP_015600683.1|gi|0| PPIC-type PPIASE domain protein	3104	Nsco_NS_434_20203020_B_humpty_HILIC1.28339.28339.2	controllerType=0 controllerNumber=1 scan=28339	83.6325	Trypsin	B1	KAEQAYSDWLR	S{+1367}	1367	1366.54	1366.54	1366.54
03044:4	1147	R.ES{+781.372}NGAQDAQDAQHER.Y	NA	S{+781}	610.024	4	2437.07	2437.07	0	0	6	Specific	516.5	66.72	18.03	4.41	4	>WS76_RS03025 ref|WP_041861817.1|gi|0| SDR family NAD(P)-dependent oxidoreductase	612	Nsco_NS_434_20203020_B_humpty_HILIC2.5554.5554.4	controllerType=0 controllerNumber=1 scan=5554	26.5572	Trypsin	B2	ESNGAQDAQDAQHER	S{+781}	781	781.372	781.37	781.372
28686:3	48	K.VAPPADNNAS{+568.212}QPQQFDPNRALQGK.T	NA	S{+568}	1044.5	3	3131.48	3131.48	0	0	50	Specific	516.53	14.73	14.73	6.51	119	>WS76_RS16595 ref|WP_015601198.1|gi|0| sporulation related domain protein	3331	Nsco_NS_434_20203020_B_humpty_HILIC1.28041.28041.3	controllerType=0 controllerNumber=1 scan=28041	82.8685	Trypsin	B1	VAPPADNNASQPQQFDPNRALQGK	S{+568}	568	568.212	568.21	568.212
29979:3	48	A.PPADNNAS{+765.313}QPQQFDPNRALQGK.T	NA	S{+765}	1053.83	3	3159.47	3158.47	1	-1.1	52	NRagged	516.54	154.02	0	7.43	119	>WS76_RS16595 ref|WP_015601198.1|gi|0| sporulation related domain protein	3331	Nsco_NS_434_20203020_B_humpty_HILIC1.29077.29077.3	controllerType=0 controllerNumber=1 scan=29077	85.4946	Trypsin	B1	PPADNNASQPQQFDPNRALQGK	S{+765}	765	765.313	765.31	765.313
67933:4	1	K.PC[+57.021]TTNKEIAQVGSISANS{+401.195}DSSIGDRIAEAMDK.V	NA	C[+57], S{+401}	942.453	4	3766.79	3766.79	0	0	137	Specific	516.54	48.77	0	7.01	1454	>WS76_RS04345 ref|WP_006025492.1|gi|0| chaperonin GroEL	882	Nsco_NS_434_20203020_B_humpty_HILIC3.62834.62834.4	controllerType=0 controllerNumber=1 scan=62834	152.145	Trypsin	B3	PCTTNKEIAQVGSISANSDSSIGDRIAEAMDK	,S{+401}	,+401	401.195	401.19	401.195
16569:2	4	K.EAS{+1363.448}AAEAPAAASN.-	NA	S{+1363}	1262.49	2	2523.97	2522.97	1	-1.3	60	CRagged	516.55	278.89	0	6.14	821	>WS76_RS31050 ref|WP_071810810.1|gi|0| hypothetical protein	2892	Nsco_NS_434_20203020_B_humpty_HILIC1.17970.17970.2	controllerType=0 controllerNumber=1 scan=17970	57.05	Trypsin	B1	EASAAEAPAAASN	S{+1363}	1363	1363.45	1363.45	1363.45
08473:3	4	K.EAS{+1235.440}AAEAPAAASN.-	NA	S{+1235}	799.326	3	2395.96	2394.96	1	-1.4	60	CRagged	516.58	248.24	0	5.76	821	>WS76_RS31050 ref|WP_071810810.1|gi|0| hypothetical protein	2892	Nsco_NS_434_20203020_B_humpty_HILIC1.10466.10466.3	controllerType=0 controllerNumber=1 scan=10466	37.4289	Trypsin	B1	EASAAEAPAAASN	S{+1235}	1235	1235.44	1235.44	1235.44
02093:2	4	K.AKEASAAEAPAAAS{+1163.418}N.-	NA	S{+1163}	1262.04	2	2523.07	2522.07	1	-1.3	58	CRagged	516.62	242.97	0	6.69	1166	>WS76_RS31050 ref|WP_071810810.1|gi|0| hypothetical protein	2892	Nsco_NS_434_20203020_B_humpty_HILIC3.4866.4866.2	controllerType=0 controllerNumber=1 scan=4866	25.5641	Trypsin	B3	AKEASAAEAPAAASN	S{+1163}	1163	1163.42	1163.42	1163.42
42154:3	69	A.AAAASAASAPEVAAAAPEAAQAADQS{+1364.503}DANAQAAR.A	NA	S{+1365}	1477.32	3	4429.95	4429.95	0	0	152	NRagged	516.64	11.64	0	5.06	117	>WS76_RS03140 ref|WP_075644745.1|gi|0| outer membrane protein assembly factor BamE	635	Nsco_NS_434_20203020_B_humpty_HILIC3.40529.40529.3	controllerType=0 controllerNumber=1 scan=40529	104.504	Trypsin	B3	AAAASAASAPEVAAAAPEAAQAADQSDANAQAAR	S{+1365}	1365	1364.5	1364.5	1364.5
05747:2	4	K.EAS{+1235.443}AAEAPAAASN.-	NA	S{+1235}	1198.49	2	2395.97	2394.97	1	-1.4	60	CRagged	516.76	269.44	0	5.75	1166	>WS76_RS31050 ref|WP_071810810.1|gi|0| hypothetical protein	2892	Nsco_NS_434_20203020_B_humpty_HILIC3.8214.8214.2	controllerType=0 controllerNumber=1 scan=8214	32.5108	Trypsin	B3	EASAAEAPAAASN	S{+1235}	1235	1235.44	1235.44	1235.44
83022:5	584	R.NKDDIINS{+1635.821}IFAQFEQQIERR.L	NA	S{+1636}	821.221	5	4102.08	4100.08	2	-1.6	51	Specific	516.76	516.76	0	8.89	7	>WS76_RS13105 ref|WP_006025081.1|gi|0| TetR family transcriptional regulator	2636	Nsco_NS_434_20203020_B_humpty_HILIC3.75158.75158.3	controllerType=0 controllerNumber=1 scan=75158	174.845	Trypsin	B3	NKDDIINSIFAQFEQQIERR	S{+1636}	1636	1635.82	1635.82	1635.82
14750:2	4	K.EAS{+1318.447}AAEAPAAASN.-	NA	S{+1318}	1239.99	2	2478.97	2477.97	1	-1.4	60	CRagged	516.78	294.54	0	6.15	1081	>WS76_RS31050 ref|WP_071810810.1|gi|0| hypothetical protein	2892	Nsco_NS_434_20203020_B_humpty_HILIC2.16338.16338.2	controllerType=0 controllerNumber=1 scan=16338	51.2294	Trypsin	B2	EASAAEAPAAASN	S{+1318}	1318	1318.45	1318.45	1318.45
47571:6	7	K.TAS{+656.311}GIVIPDAAAEKPDQGEVLAIGPGKRDDK.G	NA	S{+656}	629.997	6	3774.95	3774.95	0	0	21	Specific	516.78	68.62	1.86	6.79	177	>WS76_RS04340 ref|WP_009889537.1|gi|0| molecular chaperone GroES	881	Nsco_NS_434_20203020_B_humpty_HILIC3.46020.46020.5	controllerType=0 controllerNumber=1 scan=46020	118.55	Trypsin	B3	TASGIVIPDAAAEKPDQGEVLAIGPGKRDDK	S{+656}	656	656.311	656.31	656.311
65567:3	75	Q.PTDLIHPYS{+1841.602}VVSGAAPVRR.T	NA	S{+1842}	1292.91	3	3876.71	3876.71	0	0	180	NRagged	517.01	20.28	0	6.14	42	>WS76_RS13965 ref|WP_015601260.1|gi|0| methionine--tRNA ligase	2800	Nsco_NS_434_20203020_B_humpty_HILIC2.59161.59161.3	controllerType=0 controllerNumber=1 scan=59161	152.521	Trypsin	B2	PTDLIHPYSVVSGAAPVRR	S{+1842}	1842	1841.6	1841.6	1841.6
07167:3	99	Q.PASGS{+1052.408}AVAAAPDKRQT.-	NA	S{+1052}	860.738	3	2580.2	2579.2	1	-1.3	384	Non	517.02	24.62	0	6.83	49	>WS76_RS10210 ref|WP_015600914.1|gi|0| MexX family efflux pump subunit	2066	Nsco_NS_434_20203020_B_humpty_HILIC2.9799.9799.3	controllerType=0 controllerNumber=1 scan=9799	36.3441	Trypsin	B2	PASGSAVAAAPDKRQT	S{+1052}	1052	1052.41	1052.41	1052.41
17507:2	4	K.EAS{+1363.453}AAEAPAAASN.-	NA	S{+1363}	1262.49	2	2523.98	2522.98	1	-1.3	60	CRagged	517.02	295.14	0	5.81	1166	>WS76_RS31050 ref|WP_071810810.1|gi|0| hypothetical protein	2892	Nsco_NS_434_20203020_B_humpty_HILIC3.18968.18968.2	controllerType=0 controllerNumber=1 scan=18968	55.9091	Trypsin	B3	EASAAEAPAAASN	S{+1363}	1363	1363.45	1363.45	1363.45
19986:4	16	R.YVTNAKGEQIVIS{+523.140}R.S	NA	S{+523}	526.257	4	2102	2101	1	-1.6	971	Specific	517.03	104.56	0	5.13	142	>WS76_RS01550 ref|WP_009913853.1|gi|0| DNA-directed RNA polymerase subunit beta'	313	Nsco_NS_434_20203020_B_humpty_HILIC3.21162.21162.3	controllerType=0 controllerNumber=1 scan=21162	60.6626	Trypsin	B3	YVTNAKGEQIVISR	S{+523}	523	523.14	523.14	523.14
77200:3	48	V.QDQYQS{+1493.645}LLQQHAQYLK.S	NA	S{+1494}	1162.22	3	3484.64	3484.64	0	0	76	NRagged	517.05	39.82	37.81	4.89	94	>WS76_RS04015 ref|WP_006025427.1|gi|0| peptidoglycan-associated lipoprotein Pal	813	Nsco_NS_434_20203020_B_humpty_HILIC3.70540.70540.3	controllerType=0 controllerNumber=1 scan=70540	167.051	Trypsin	B3	QDQYQSLLQQHAQYLK	S{+1494}	1494	1493.64	1493.64	1493.64
47141:6	7	T.AS{+1814.638}GIVIPDAAAEKPDQGEVLAIGPGKR.D	NA	S{+1815}	746.519	6	4474.08	4474.08	0	0	22	NRagged	517.08	23.96	13.57	5.84	177	>WS76_RS04340 ref|WP_009889537.1|gi|0| molecular chaperone GroES	881	Nsco_NS_434_20203020_B_humpty_HILIC3.45668.45668.5	controllerType=0 controllerNumber=1 scan=45668	117.803	Trypsin	B3	ASGIVIPDAAAEKPDQGEVLAIGPGKR	S{+1815}	1815	1814.64	1814.64	1814.64
65781:5	1	R.ELLVPRGYS{+717.134}IDVYDRALEDYARPGK.T	NA	S{+717}	723.733	5	3614.63	3612.63	2	-1.9	637	Specific	517.16	196.99	0	8.55	656	>WS76_RS18590 ref|WP_015603035.1|gi|0| hypothetical protein	3735	Nsco_NS_434_20203020_B_humpty_HILIC1.58516.58516.4	controllerType=0 controllerNumber=1 scan=58516	152.542	Trypsin	B1	ELLVPRGYSIDVYDRALEDYARPGK	S{+717}	717	717.134	717.13	717.134
84959:7	5	R.EDVERGQVLAKPGS{+1767.647}ITPHTHFTAEVYVLSKDEGGR.H	NA	S{+1768}	799.947	7	5593.59	5590.59	3	-1.8	287	Specific	517.17	517.17	0	9.95	421	>WS76_RS01505 ref|WP_015601108.1|gi|0| elongation factor Tu	305	Nsco_NS_434_20203020_B_humpty_HILIC3.76673.76673.4	controllerType=0 controllerNumber=1 scan=76673	177.215	Trypsin	B3	EDVERGQVLAKPGSITPHTHFTAEVYVLSKDEGGR	S{+1768}	1768	1767.65	1767.65	1767.65
24896:4	178	R.ATIGEVGNEEHS{+644.676}LRQIGK.A	NA	S{+645}	646.675	4	2583.68	2582.68	1	-1.3	190	Specific	517.18	46.84	0	6.33	28	>WS76_RS01600 ref|WP_009687195.1|gi|0| 50S ribosomal protein L2	324	Nsco_NS_434_20203020_B_humpty_HILIC3.25160.25160.3	controllerType=0 controllerNumber=1 scan=25160	69.2756	Trypsin	B3	ATIGEVGNEEHSLRQIGK	S{+645}	645	644.676	644.68	644.676
14179:3	1000	N.GRGS{+415.136}DC[+57.021]YGKGGDDITLR.M	NA	C[+57], S{+415}	747.999	3	2241.98	2241.98	0	0	73	NRagged	517.22	137.42	77.51	5.91	7	>WS76_RS02835 ref|WP_015601317.1|gi|0| GTPase ObgE	571	Nsco_NS_434_20203020_B_humpty_HILIC3.16034.16034.3	controllerType=0 controllerNumber=1 scan=16034	49.6428	Trypsin	B3	GRGSDCYGKGGDDITLR	,S{+415}	,+415	415.136	415.14	415.136
64330:5	11	K.LNHYS{+472.223}FGDVKGELIDQLGVRDK.E	NA	S{+472}	595.909	5	2975.52	2975.52	0	0	102	Specific	517.31	1.82	1.82	6.13	417	>WS76_RS07535 ref|WP_009912787.1|gi|0| peroxiredoxin	1511	Nsco_NS_434_20203020_B_humpty_HILIC3.60049.60049.5	controllerType=0 controllerNumber=1 scan=60049	146.79	Trypsin	B3	LNHYSFGDVKGELIDQLGVRDK	S{+472}	472	472.223	472.22	472.223
07853:2	4	K.AKEASAAEAPAAAS{+1263.434}N.-	NA	S{+1263}	1312.05	2	2623.09	2622.09	1	-1.3	58	CRagged	517.35	255.66	0	7.64	821	>WS76_RS31050 ref|WP_071810810.1|gi|0| hypothetical protein	2892	Nsco_NS_434_20203020_B_humpty_HILIC1.9697.9697.2	controllerType=0 controllerNumber=1 scan=9697	35.0863	Trypsin	B1	AKEASAAEAPAAASN	S{+1263}	1263	1263.43	1263.43	1263.43
11149:2	4	K.AKEASAAEAPAAAS{+1393.444}N.-	NA	S{+1393}	1376.55	2	2752.1	2752.1	0	0	58	CRagged	517.37	202.71	0	6.19	1166	>WS76_RS31050 ref|WP_071810810.1|gi|0| hypothetical protein	2892	Nsco_NS_434_20203020_B_humpty_HILIC3.13384.13384.2	controllerType=0 controllerNumber=1 scan=13384	44.007	Trypsin	B3	AKEASAAEAPAAASN	S{+1393}	1393	1393.44	1393.44	1393.44
79978:2	6	L.YGVLDAGITYQSNVATPSGS{+598.300}GK.S	NA	S{+598}	1392.19	2	2783.38	2783.38	0	0	27	NRagged	517.4	45.14	2.8	5.55	398	>WS76_RS20285 ref|WP_006027443.1|gi|0| porin	4070	Nsco_NS_434_20203020_B_humpty_HILIC2.70534.70534.2	controllerType=0 controllerNumber=1 scan=70534	175.266	Trypsin	B2	YGVLDAGITYQSNVATPSGSGK	S{+598}	598	598.3	598.3	598.3
12303:2	4	K.AKEASAAEAPAAAS{+1435.468}N.-	NA	S{+1435}	1398.06	2	2795.12	2794.12	1	-1.2	58	CRagged	517.53	275.16	0	6.6	1166	>WS76_RS31050 ref|WP_071810810.1|gi|0| hypothetical protein	2892	Nsco_NS_434_20203020_B_humpty_HILIC3.14478.14478.2	controllerType=0 controllerNumber=1 scan=14478	46.6119	Trypsin	B3	AKEASAAEAPAAASN	S{+1435}	1435	1435.47	1435.47	1435.47
04480:2	4	K.AKEASAAEAPAAAS{+1073.383}N.-	NA	S{+1073}	1217.02	2	2433.04	2432.04	1	-1.4	58	CRagged	517.55	182.32	0	6.51	1166	>WS76_RS31050 ref|WP_071810810.1|gi|0| hypothetical protein	2892	Nsco_NS_434_20203020_B_humpty_HILIC3.6976.6976.2	controllerType=0 controllerNumber=1 scan=6976	29.961	Trypsin	B3	AKEASAAEAPAAASN	S{+1073}	1073	1073.38	1073.38	1073.38
12936:4	1198	K.DS{+546.293}EAQAALASTRR.L	NA	S{+546}	481.252	4	1921.99	1921.99	0	0	73	Specific	517.56	54.3	54.3	4.55	4	>WS76_RS19485 ref|WP_015602931.1|gi|0| type 1 glutamine amidotransferase domain-containing protein	3913	Nsco_NS_434_20203020_B_humpty_HILIC3.15005.15005.4	controllerType=0 controllerNumber=1 scan=15005	47.6617	Trypsin	B3	DSEAQAALASTRR	S{+546}	546	546.293	546.29	546.293
16052:2	4	K.EAS{+1292.430}AAEAPAAASN.-	NA	S{+1292}	1226.48	2	2451.95	2451.95	0	0	60	CRagged	517.58	266.4	0	5.88	1081	>WS76_RS31050 ref|WP_071810810.1|gi|0| hypothetical protein	2892	Nsco_NS_434_20203020_B_humpty_HILIC2.17408.17408.2	controllerType=0 controllerNumber=1 scan=17408	53.7973	Trypsin	B2	EASAAEAPAAASN	S{+1292}	1292	1292.43	1292.43	1292.43
16041:2	4	K.EAS{+1363.450}AAEAPAAASN.-	NA	S{+1363}	1262.49	2	2523.97	2522.97	1	-1.3	60	CRagged	517.59	267.24	0	6.14	821	>WS76_RS31050 ref|WP_071810810.1|gi|0| hypothetical protein	2892	Nsco_NS_434_20203020_B_humpty_HILIC1.17491.17491.2	controllerType=0 controllerNumber=1 scan=17491	55.8624	Trypsin	B1	EASAAEAPAAASN	S{+1363}	1363	1363.45	1363.45	1363.45
77209:5	20	S.PLLYQHAS{+646.242}GGTTFDEVTIDFLRADGEGERVK.Y	NA	S{+646}	814.395	5	4067.94	4067.94	0	0	70	NRagged	517.63	49.22	0	7.37	100	>WS76_RS02255 ref|WP_006029387.1|gi|0| type VI secretion system tube protein Hcp	458	Nsco_NS_434_20203020_B_humpty_HILIC2.68371.68371.5	controllerType=0 controllerNumber=1 scan=68371	171.862	Trypsin	B2	PLLYQHASGGTTFDEVTIDFLRADGEGERVK	S{+646}	646	646.242	646.24	646.242
74965:5	40	K.RSVYFDFDS{+838.462}YSVQDQYQSLLQQHAQYLK.S	NA	S{+838}	860.028	5	4296.11	4295.11	1	-0.8	64	Specific	517.63	176.46	0	7.38	104	>WS76_RS04015 ref|WP_006025427.1|gi|0| peptidoglycan-associated lipoprotein Pal	813	Nsco_NS_434_20203020_B_humpty_HILIC2.66658.66658.5	controllerType=0 controllerNumber=1 scan=66658	168.32	Trypsin	B2	RSVYFDFDSYSVQDQYQSLLQQHAQYLK	S{+838}	838	838.462	838.46	838.462
83750:3	237	R.VGGATLGYYNTSS{+1212.172}LSVGLQAGAQSK.A	NA	S{+1212}	1214.81	3	3642.4	3641.4	1	-0.9	96	Specific	517.68	149.69	0	6.48	44	>WS76_RS08065 ref|WP_006026189.1|gi|0| hypothetical protein	1632	Nsco_NS_434_20203020_B_humpty_HILIC3.75696.75696.2	controllerType=0 controllerNumber=1 scan=75696	175.459	Trypsin	B3	VGGATLGYYNTSSLSVGLQAGAQSK	S{+1212}	1212	1212.17	1212.17	1212.17
16879:3	4	A.PAAASAPAEKAEAAS{+1879.671}APAKK.A	NA	S{+1880}	1239.89	3	3717.65	3716.65	1	-0.9	24	NRagged	517.77	81.76	0	7.05	821	>WS76_RS31050 ref|WP_071810810.1|gi|0| hypothetical protein	2892	Nsco_NS_434_20203020_B_humpty_HILIC1.18266.18266.3	controllerType=0 controllerNumber=1 scan=18266	57.824	Trypsin	B1	PAAASAPAEKAEAASAPAKK	S{+1880}	1880	1879.67	1879.67	1879.67
79865:5	357	K.NKADYVPS{+877.520}ADNGWIAMVQHYFASAWIPQAGAK.R	NA	S{+878}	877.849	5	4385.21	4384.21	1	-0.8	253	Specific	517.83	111.26	0	6.52	15	>WS76_RS18000 ref|WP_015600455.1|gi|0| membrane protein insertase YidC	3617	Nsco_NS_434_20203020_B_humpty_HILIC1.69590.69590.4	controllerType=0 controllerNumber=1 scan=69590	175.236	Trypsin	B1	NKADYVPSADNGWIAMVQHYFASAWIPQAGAK	S{+878}	878	877.52	877.52	877.52
69907:5	2	K.EIAQVGSISANSDS{+730.433}SIGDRIAEAMDKVGK.E	NA	S{+730}	736.985	5	3680.9	3678.9	2	-1.8	143	Specific	517.87	216.34	0	8.01	711	>WS76_RS04345 ref|WP_006025492.1|gi|0| chaperonin GroEL	882	Nsco_NS_434_20203020_B_humpty_HILIC1.61728.61728.4	controllerType=0 controllerNumber=1 scan=61728	159.565	Trypsin	B1	EIAQVGSISANSDSSIGDRIAEAMDKVGK	S{+730}	730	730.433	730.43	730.433
37290:4	65	K.AAS{+668.229}GAVPTVKPTDNSSGSFVFSRPGK.F	NA	S{+668}	808.89	4	3232.54	3232.54	0	0	73	Specific	517.87	88.57	88.57	5.81	164	>WS76_RS04925 ref|WP_006025599.1|gi|0| outer membrane lipoprotein chaperone LolA	996	Nsco_NS_434_20203020_B_humpty_HILIC2.34615.34615.4	controllerType=0 controllerNumber=1 scan=34615	95.1822	Trypsin	B2	AASGAVPTVKPTDNSSGSFVFSRPGK	S{+668}	668	668.229	668.23	668.229
20007:3	3	A.AAAASAAAEASAPAAASS{+1904.669}MK.A	NA	S{+1905}	1203.84	3	3609.49	3609.49	0	0	155	NRagged	517.88	43.22	0	4.63	674	>WS76_RS08270 ref|WP_015600333.1|gi|0| hypothetical protein	1675	Nsco_NS_434_20203020_B_humpty_HILIC3.21177.21177.3	controllerType=0 controllerNumber=1 scan=21177	60.6942	Trypsin	B3	AAAASAAAEASAPAAASSMK	S{+1905}	1905	1904.67	1904.67	1904.67
42728:3	36	A.AAAASAASAPEVAAAAPEAAQAADQS{+695.274}DANAQAAR.A	NA	S{+695}	1254.25	3	3760.73	3760.73	0	0	152	NRagged	517.9	25.97	0	5.78	133	>WS76_RS03140 ref|WP_075644745.1|gi|0| outer membrane protein assembly factor BamE	635	Nsco_NS_434_20203020_B_humpty_HILIC2.39314.39314.3	controllerType=0 controllerNumber=1 scan=39314	106.423	Trypsin	B2	AAAASAASAPEVAAAAPEAAQAADQSDANAQAAR	S{+695}	695	695.274	695.27	695.274
10149:4	95	K.GAEWDES{+256.155}KDGGANDPGVQSVRR.I	NA	S{+256}	647.313	4	2586.23	2586.23	0	0	185	Specific	517.94	89.58	2.46	7.02	35	>WS76_RS13500 ref|WP_015601619.1|gi|0| transaldolase	2713	Nsco_NS_434_20203020_B_humpty_HILIC2.12488.12488.4	controllerType=0 controllerNumber=1 scan=12488	42.5375	Trypsin	B2	GAEWDESKDGGANDPGVQSVRR	S{+256}	256	256.155	256.15	256.155
04024:6	219	R.TS{+1551.780}DYGTQLREKQK.V	NA	S{+1552}	518.435	6	3105.57	3105.57	0	0	49	Specific	517.98	131.65	0	5.45	48	>WS76_RS01710 ref|WP_009913846.1|gi|0| 30S ribosomal protein S4	346	Nsco_NS_434_20203020_B_humpty_HILIC1.6099.6099.3	controllerType=0 controllerNumber=1 scan=6099	27.0796	Trypsin	B1	TSDYGTQLREKQK	S{+1552}	1552	1551.78	1551.78	1551.78
06958:3	17	R.HRADVDTIVS{+634.837}R.F	NA	S{+635}	635.508	3	1904.51	1903.51	1	-1.8	574	Specific	518.02	356.2	0	6.18	114	>WS76_RS20015 ref|WP_075645078.1|gi|0| collagenase	4017	Nsco_NS_434_20203020_B_humpty_HILIC3.9614.9614.2	controllerType=0 controllerNumber=1 scan=9614	36.0982	Trypsin	B3	HRADVDTIVSR	S{+635}	635	634.837	634.84	634.837
33879:4	180	K.AAS{+596.221}GAVPTVKPTDNSSGSFVFSRPGK.F	NA	S{+596}	791.388	4	3162.53	3160.53	2	-2.1	73	Specific	518.05	73.85	73.85	6.96	99	>WS76_RS04925 ref|WP_006025599.1|gi|0| outer membrane lipoprotein chaperone LolA	996	Nsco_NS_434_20203020_B_humpty_HILIC1.32275.32275.4	controllerType=0 controllerNumber=1 scan=32275	93.2931	Trypsin	B1	AASGAVPTVKPTDNSSGSFVFSRPGK	S{+596}	596	596.221	596.22	596.221
64590:8	427	R.KIEPIWIS{+1540.253}DDHLQILQHATAVR.R	NA	S{+1540}	516.588	8	4125.66	4123.66	2	-1.6	201	Specific	518.06	84.51	0	5.97	5	>WS76_RS27820 ref|WP_009916225.1|gi|0| hypothetical protein	5573	Nsco_NS_434_20203020_B_humpty_HILIC1.57617.57617.5	controllerType=0 controllerNumber=1 scan=57617	150.55	Trypsin	B1	KIEPIWISDDHLQILQHATAVR	S{+1540}	1540	1540.25	1540.25	1540.25
66184:5	162	K.QVIFTGDRIIDAS{+737.269}AGFDEHQRPSVNIR.L	NA	S{+737}	757.171	5	3781.82	3778.82	3	-2.7	328	Specific	518.06	111.37	0	7.2	21	>WS76_RS03495 ref|WP_006025321.1|gi|0| protein translocase subunit SecD	708	Nsco_NS_434_20203020_B_humpty_HILIC2.59641.59641.4	controllerType=0 controllerNumber=1 scan=59641	153.582	Trypsin	B2	QVIFTGDRIIDASAGFDEHQRPSVNIR	S{+737}	737	737.269	737.27	737.269
08882:2	4	K.AKEASAAEAPAAAS{+667.261}N.-	NA	S{+667}	1013.96	2	2026.92	2025.92	1	-1.7	58	CRagged	518.11	207.34	0	7.47	821	>WS76_RS31050 ref|WP_071810810.1|gi|0| hypothetical protein	2892	Nsco_NS_434_20203020_B_humpty_HILIC1.10911.10911.2	controllerType=0 controllerNumber=1 scan=10911	38.6004	Trypsin	B1	AKEASAAEAPAAASN	S{+667}	667	667.261	667.26	667.261
05594:5	492	K.VDGVYS{+300.181}ADPKKDPSATR.Y	NA	S{+300}	422.023	5	2106.08	2106.08	0	0	163	Specific	518.11	32.55	8.6	6.01	12	>WS76_RS07190 ref|WP_004193606.1|gi|0| UMP kinase	1439	Nsco_NS_434_20203020_B_humpty_HILIC3.8015.8015.5	controllerType=0 controllerNumber=1 scan=8015	32.0035	Trypsin	B3	VDGVYSADPKKDPSATR	S{+300}	300	300.181	300.18	300.181
15002:2	4	K.EAS{+1363.448}AAEAPAAASN.-	NA	S{+1363}	1262.49	2	2523.97	2522.97	1	-1.3	60	CRagged	518.16	298.3	0	6.22	821	>WS76_RS31050 ref|WP_071810810.1|gi|0| hypothetical protein	2892	Nsco_NS_434_20203020_B_humpty_HILIC1.16617.16617.2	controllerType=0 controllerNumber=1 scan=16617	53.6338	Trypsin	B1	EASAAEAPAAASN	S{+1363}	1363	1363.45	1363.45	1363.45
06010:2	4	K.EAS{+1235.436}AAEAPAAASN.-	NA	S{+1235}	1198.48	2	2395.96	2394.96	1	-1.4	60	CRagged	518.21	232.12	0	5.63	1166	>WS76_RS31050 ref|WP_071810810.1|gi|0| hypothetical protein	2892	Nsco_NS_434_20203020_B_humpty_HILIC3.8626.8626.2	controllerType=0 controllerNumber=1 scan=8626	33.806	Trypsin	B3	EASAAEAPAAASN	S{+1235}	1235	1235.44	1235.44	1235.44
23018:3	1245	R.NAAAAAALPAS{+568.214}DADAIKR.A	NA	S{+568}	755.709	3	2265.11	2265.11	0	0	64	Specific	518.22	245.24	84.68	6.87	4	>WS76_RS21230 ref|WP_015603848.1|gi|0| ATP-dependent zinc metalloprotease FtsH	4262	Nsco_NS_434_20203020_B_humpty_HILIC2.23003.23003.3	controllerType=0 controllerNumber=1 scan=23003	66.9684	Trypsin	B2	NAAAAAALPASDADAIKR	S{+568}	568	568.214	568.21	568.214
08541:3	110	R.GGAAQPASGS{+669.232}AVAAAPDKRQT.-	NA	S{+669}	861.072	3	2581.2	2580.2	1	-1.3	379	CRagged	518.27	79.54	1.4	7.09	47	>WS76_RS10210 ref|WP_015600914.1|gi|0| MexX family efflux pump subunit	2066	Nsco_NS_434_20203020_B_humpty_HILIC1.10544.10544.3	controllerType=0 controllerNumber=1 scan=10544	37.636	Trypsin	B1	GGAAQPASGSAVAAAPDKRQT	S{+669}	669	669.232	669.23	669.232
26251:3	3	K.AAAAASAAAEAS{+1932.643}APAAASSMK.A	NA	S{+1933}	1237.17	3	3709.5	3708.5	1	-0.9	154	Specific	518.29	378.12	0	7.28	675	>WS76_RS08270 ref|WP_015600333.1|gi|0| hypothetical protein	1675	Nsco_NS_434_20203020_B_humpty_HILIC2.25580.25580.3	controllerType=0 controllerNumber=1 scan=25580	73.2911	Trypsin	B2	AAAAASAAAEASAPAAASSMK	S{+1933}	1933	1932.64	1932.64	1932.64
78647:4	56	A.APDAAS{+567.213}AAAADQAAPLTITVRPGQSLNDIAVAVTQSHDPGVLAR.A	NA	S{+567}	1219.37	4	4874.45	4874.45	0	0	38	NRagged	518.31	56.39	56.39	5.82	46	>WS76_RS28100 ref|WP_015603708.1|gi|0| hypothetical protein	5631	Nsco_NS_434_20203020_B_humpty_HILIC1.68629.68629.4	controllerType=0 controllerNumber=1 scan=68629	173.89	Trypsin	B1	APDAASAAAADQAAPLTITVRPGQSLNDIAVAVTQSHDPGVLAR	S{+567}	567	567.213	567.21	567.213
32106:3	1	K.PC[+57.021]TTNKEIAQVGS{+356.211}ISANSDSSIGDR.I	NA	C[+57], S{+356}	988.486	3	2963.44	2963.44	0	0	137	Specific	518.32	194.75	0.35	8.06	1039	>WS76_RS04345 ref|WP_006025492.1|gi|0| chaperonin GroEL	882	Nsco_NS_434_20203020_B_humpty_HILIC2.30356.30356.3	controllerType=0 controllerNumber=1 scan=30356	84.9706	Trypsin	B2	PCTTNKEIAQVGSISANSDSSIGDR	,S{+356}	,+356	356.211	356.21	356.211
02619:3	116	Y.AEATHPHS{+294.122}AQQPK.A	NA	S{+294}	565.941	3	1695.81	1695.81	0	0	126	NRagged	518.36	158.7	15.23	5.15	48	>WS76_RS03280 ref|WP_006025277.1|gi|0| 50S ribosomal protein L13	664	Nsco_NS_434_20203020_B_humpty_HILIC1.4859.4859.3	controllerType=0 controllerNumber=1 scan=4859	24.5275	Trypsin	B1	AEATHPHSAQQPK	S{+294}	294	294.122	294.12	294.122
08644:3	35	K.GASGAAAKPAS{+1861.642}AARPASAPQPQ.-	NA	S{+1862}	1275.22	3	3823.66	3823.66	0	0	503	CRagged	518.45	364.92	0	7.09	80	>WS76_RS16290 ref|WP_015601591.1|gi|0| S41 family peptidase	3269	Nsco_NS_434_20203020_B_humpty_HILIC2.11220.11220.3	controllerType=0 controllerNumber=1 scan=11220	39.7282	Trypsin	B2	GASGAAAKPASAARPASAPQPQ	S{+1862}	1862	1861.64	1861.64	1861.64
09213:2	4	K.EAS{+1074.391}AAEAPAAASN.-	NA	S{+1074}	1117.96	2	2234.91	2233.91	1	-1.5	60	CRagged	518.56	262.51	0	6.14	821	>WS76_RS31050 ref|WP_071810810.1|gi|0| hypothetical protein	2892	Nsco_NS_434_20203020_B_humpty_HILIC1.11232.11232.2	controllerType=0 controllerNumber=1 scan=11232	39.5474	Trypsin	B1	EASAAEAPAAASN	S{+1074}	1074	1074.39	1074.39	1074.39
50436:6	722	I.DAAIEHINEYGS{+483.273}HHTDAIVTEDHDR.A	NA	S{+483}	555.598	6	3328.55	3328.55	0	0	348	NRagged	518.62	49.53	1.6	5.94	7	>WS76_RS03175 ref|WP_075644747.1|gi|0| glutamate-5-semialdehyde dehydrogenase	642	Nsco_NS_434_20203020_B_humpty_HILIC1.46300.46300.6	controllerType=0 controllerNumber=1 scan=46300	126.132	Trypsin	B1	DAAIEHINEYGSHHTDAIVTEDHDR	S{+483}	483	483.273	483.27	483.273
29105:3	24	T.PATPPATPATPATTS{+1701.836}APAK.A	NA	S{+1702}	1150.59	3	3449.76	3449.76	0	0	192	NRagged	518.64	32.93	0	4.47	191	>WS76_RS02240 ref|WP_015601514.1|gi|0| tetratricopeptide repeat family protein	455	Nsco_NS_434_20203020_B_humpty_HILIC3.28804.28804.3	controllerType=0 controllerNumber=1 scan=28804	77.5893	Trypsin	B3	PATPPATPATPATTSAPAK	S{+1702}	1702	1701.84	1701.84	1701.84
07048:2	4	K.EAS{+1263.430}AAEAPAAASN.-	NA	S{+1263}	1212.48	2	2423.95	2422.95	1	-1.4	60	CRagged	518.65	283.89	0	6.15	1081	>WS76_RS31050 ref|WP_071810810.1|gi|0| hypothetical protein	2892	Nsco_NS_434_20203020_B_humpty_HILIC2.9586.9586.2	controllerType=0 controllerNumber=1 scan=9586	35.5765	Trypsin	B2	EASAAEAPAAASN	S{+1263}	1263	1263.43	1263.43	1263.43
61759:5	115	D.PLPVALRPAGGAPAPS{+1875.799}HAAGAQPAPAAAGAPQAGVR.G	NA	S{+1876}	1020.71	5	5099.54	5096.54	3	-2	153	NRagged	518.67	220.95	11.01	6.78	25	>WS76_RS08585 ref|WP_015602101.1|gi|0| hypothetical protein	1737	Nsco_NS_434_20203020_B_humpty_HILIC3.58060.58060.5	controllerType=0 controllerNumber=1 scan=58060	143.03	Trypsin	B3	PLPVALRPAGGAPAPSHAAGAQPAPAAAGAPQAGVR	S{+1876}	1876	1875.8	1875.8	1875.8
06593:3	110	R.GGAAQPAS{+667.228}GSAVAAAPDKR.Q	NA	S{+667}	784.035	3	2350.09	2349.09	1	-1.4	379	Specific	518.68	212.85	0	7.56	47	>WS76_RS10210 ref|WP_015600914.1|gi|0| MexX family efflux pump subunit	2066	Nsco_NS_434_20203020_B_humpty_HILIC1.8377.8377.3	controllerType=0 controllerNumber=1 scan=8377	31.8125	Trypsin	B1	GGAAQPASGSAVAAAPDKR	S{+667}	667	667.228	667.23	667.228
04258:2	4	K.EAS{+1163.420}AAEAPAAASN.-	NA	S{+1163}	1162.47	2	2323.94	2322.94	1	-1.4	60	CRagged	518.72	259.04	0	6.14	821	>WS76_RS31050 ref|WP_071810810.1|gi|0| hypothetical protein	2892	Nsco_NS_434_20203020_B_humpty_HILIC1.6308.6308.2	controllerType=0 controllerNumber=1 scan=6308	27.5135	Trypsin	B1	EASAAEAPAAASN	S{+1163}	1163	1163.42	1163.42	1163.42
07032:2	4	K.AKEASAAEAPAAAS{+1291.430}N.-	NA	S{+1291}	1326.05	2	2651.08	2650.08	1	-1.3	58	CRagged	518.72	263	0	7.17	1081	>WS76_RS31050 ref|WP_071810810.1|gi|0| hypothetical protein	2892	Nsco_NS_434_20203020_B_humpty_HILIC2.9568.9568.2	controllerType=0 controllerNumber=1 scan=9568	35.5266	Trypsin	B2	AKEASAAEAPAAASN	S{+1291}	1291	1291.43	1291.43	1291.43
58378:2	568	Y.GGGSGGGFSASS{+930.360}LGGGFGGGSR.G	NA	S{+930}	1352.58	2	2704.15	2703.15	1	-1.2	74	NRagged	518.76	4.71	0.58	6.01	6	>sp|K1C9_HUMAN|(Common contaminant protein)	5896	Nsco_NS_434_20203020_B_humpty_HILIC1.52521.52521.2	controllerType=0 controllerNumber=1 scan=52521	139.152	Trypsin	B1	GGGSGGGFSASSLGGGFGGGSR	S{+930}	930	930.36	930.36	930.36
75249:4	40	V.QDQYQS{+1492.649}LLQQHAQYLK.S	NA	S{+1493}	871.917	4	3484.65	3483.65	1	-1	76	NRagged	518.76	113.09	1.16	5.5	104	>WS76_RS04015 ref|WP_006025427.1|gi|0| peptidoglycan-associated lipoprotein Pal	813	Nsco_NS_434_20203020_B_humpty_HILIC2.66882.66882.4	controllerType=0 controllerNumber=1 scan=66882	168.82	Trypsin	B2	QDQYQSLLQQHAQYLK	S{+1493}	1493	1492.65	1492.65	1492.65
17184:3	4	A.PAAASAPAEKAEAAS{+1770.605}APAKK.A	NA	S{+1771}	1203.53	3	3608.59	3607.59	1	-0.9	24	NRagged	518.77	70.92	0	7.35	1081	>WS76_RS31050 ref|WP_071810810.1|gi|0| hypothetical protein	2892	Nsco_NS_434_20203020_B_humpty_HILIC2.18307.18307.3	controllerType=0 controllerNumber=1 scan=18307	55.6621	Trypsin	B2	PAAASAPAEKAEAASAPAKK	S{+1771}	1771	1770.61	1770.61	1770.61
38994:4	131	K.AASGAVPTVKPTDNSSGSFVFS{+766.244}RPGK.F	NA	S{+766}	833.894	4	3332.55	3330.55	2	-2	73	Specific	518.77	264.17	0.56	7.59	112	>WS76_RS04925 ref|WP_006025599.1|gi|0| outer membrane lipoprotein chaperone LolA	996	Nsco_NS_434_20203020_B_humpty_HILIC3.37823.37823.4	controllerType=0 controllerNumber=1 scan=37823	98.6484	Trypsin	B3	AASGAVPTVKPTDNSSGSFVFSRPGK	S{+766}	766	766.244	766.24	766.244
25521:5	281	I.NRPGAEVTS{+508.121}KVDFNDVRR.T	NA	S{+508}	514.843	5	2570.18	2568.18	2	-2.6	50	NRagged	518.77	243.75	0	7.38	19	>WS76_RS23120 ref|WP_009916869.1|gi|0| hypothetical protein	4639	Nsco_NS_434_20203020_B_humpty_HILIC3.25685.25685.4	controllerType=0 controllerNumber=1 scan=25685	70.4438	Trypsin	B3	NRPGAEVTSKVDFNDVRR	S{+508}	508	508.121	508.12	508.121
17947:3	4	A.PAAASAPAEKAEAAS{+1879.677}APAKK.A	NA	S{+1880}	1239.56	3	3716.66	3716.66	0	0	24	NRagged	518.81	126.09	0	6.84	1081	>WS76_RS31050 ref|WP_071810810.1|gi|0| hypothetical protein	2892	Nsco_NS_434_20203020_B_humpty_HILIC2.18926.18926.3	controllerType=0 controllerNumber=1 scan=18926	57.2383	Trypsin	B2	PAAASAPAEKAEAASAPAKK	S{+1880}	1880	1879.68	1879.68	1879.68
30332:4	10	Y.GGAAPHGGGAFS{+349.092}GKDPSKVDR.S	NA	S{+349}	580.021	4	2317.06	2317.06	0	0	256	NRagged	518.85	166.77	0	6.82	215	>WS76_RS17580 ref|WP_006024140.1|gi|0| S-adenosylmethionine synthase	3530	Nsco_NS_434_20203020_B_humpty_HILIC3.29784.29784.5	controllerType=0 controllerNumber=1 scan=29784	79.7429	Trypsin	B3	GGAAPHGGGAFSGKDPSKVDR	S{+349}	349	349.092	349.09	349.092
59751:5	7	T.AS{+1115.494}GIVIPDAAAEKPDQGEVLAIGPGKR.D	NA	S{+1115}	756.193	5	3776.94	3774.94	2	-1.8	22	NRagged	518.9	5.75	0	6.44	177	>WS76_RS04340 ref|WP_009889537.1|gi|0| molecular chaperone GroES	881	Nsco_NS_434_20203020_B_humpty_HILIC3.56492.56492.5	controllerType=0 controllerNumber=1 scan=56492	139.912	Trypsin	B3	ASGIVIPDAAAEKPDQGEVLAIGPGKR	S{+1115}	1115	1115.49	1115.49	1115.49
27651:4	64	R.TSGWS{+612.310}AHIIEQRVDNK.I	NA	S{+612}	614.066	4	2453.24	2453.24	0	0	353	Specific	518.98	26.89	0	5.93	30	>WS76_RS26590 ref|WP_006029093.1|gi|0| 2-methylcitrate synthase	5332	Nsco_NS_434_20203020_B_humpty_HILIC1.27204.27204.3	controllerType=0 controllerNumber=1 scan=27204	80.8109	Trypsin	B1	TSGWSAHIIEQRVDNK	S{+612}	612	612.31	612.31	612.31
42619:3	69	A.AAAASAASAPEVAAAAPEAAQAADQS{+1292.474}DANAQAAR.A	NA	S{+1292}	1453.31	3	4357.93	4357.93	0	0	152	NRagged	519.01	15.2	0	5.06	117	>WS76_RS03140 ref|WP_075644745.1|gi|0| outer membrane protein assembly factor BamE	635	Nsco_NS_434_20203020_B_humpty_HILIC3.40892.40892.3	controllerType=0 controllerNumber=1 scan=40892	105.264	Trypsin	B3	AAAASAASAPEVAAAAPEAAQAADQSDANAQAAR	S{+1292}	1292	1292.47	1292.47	1292.47
04221:2	4	K.EAS{+1163.419}AAEAPAAASN.-	NA	S{+1163}	1162.47	2	2323.94	2322.94	1	-1.4	60	CRagged	519.04	330.98	0	6.24	1081	>WS76_RS31050 ref|WP_071810810.1|gi|0| hypothetical protein	2892	Nsco_NS_434_20203020_B_humpty_HILIC2.6569.6569.2	controllerType=0 controllerNumber=1 scan=6569	28.4534	Trypsin	B2	EASAAEAPAAASN	S{+1163}	1163	1163.42	1163.42	1163.42
45965:5	5	T.AS{+968.497}GIVIPDAAAEKPDQGEVLAIGPGKR.D	NA	S{+968}	726.593	5	3628.94	3627.94	1	-0.9	22	NRagged	519.04	15.76	0.2	6.87	206	>WS76_RS04340 ref|WP_009889537.1|gi|0| molecular chaperone GroES	881	Nsco_NS_434_20203020_B_humpty_HILIC2.42894.42894.5	controllerType=0 controllerNumber=1 scan=42894	116.735	Trypsin	B2	ASGIVIPDAAAEKPDQGEVLAIGPGKR	S{+968}	968	968.497	968.5	968.497
38638:3	69	A.AAASAAS{+1306.535}APEVAAAAPEAAQAADQSDANAQAAR.A	NA	S{+1307}	1434.32	3	4300.95	4300.95	0	0	153	NRagged	519.05	9.2	0	4.91	117	>WS76_RS03140 ref|WP_075644745.1|gi|0| outer membrane protein assembly factor BamE	635	Nsco_NS_434_20203020_B_humpty_HILIC3.37312.37312.3	controllerType=0 controllerNumber=1 scan=37312	96.9951	Trypsin	B3	AAASAASAPEVAAAAPEAAQAADQSDANAQAAR	S{+1307}	1307	1306.54	1306.54	1306.54
50462:6	722	I.DAAIEHINEYGS{+483.272}HHTDAIVTEDHDR.A	NA	S{+483}	555.598	6	3328.55	3328.55	0	0	348	NRagged	519.28	46.51	1.6	5.94	7	>WS76_RS03175 ref|WP_075644747.1|gi|0| glutamate-5-semialdehyde dehydrogenase	642	Nsco_NS_434_20203020_B_humpty_HILIC1.46318.46318.6	controllerType=0 controllerNumber=1 scan=46318	126.168	Trypsin	B1	DAAIEHINEYGSHHTDAIVTEDHDR	S{+483}	483	483.272	483.27	483.272
60045:5	12	K.LNHYS{+469.236}FGDVKGELIDQLGVRDK.E	NA	S{+469}	595.712	5	2974.53	2972.53	2	-2.3	102	Specific	519.36	74.97	0	7.58	226	>WS76_RS07535 ref|WP_009912787.1|gi|0| peroxiredoxin	1511	Nsco_NS_434_20203020_B_humpty_HILIC2.54892.54892.5	controllerType=0 controllerNumber=1 scan=54892	143.356	Trypsin	B2	LNHYSFGDVKGELIDQLGVRDK	S{+469}	469	469.236	469.24	469.236
68760:4	14	M.PEDAQQADGGAAAPAADAS{+1005.435}GAAAPAQAQALPAAIYFETGKSELPADAK.D	NA	S{+1005}	1390.66	4	5559.63	5556.63	3	-1.8	394	NRagged	519.65	132.2	0	6.45	306	>WS76_RS16235 ref|WP_015600434.1|gi|0| cytochrome c oxidase subunit II	3258	Nsco_NS_434_20203020_B_humpty_HILIC3.63466.63466.4	controllerType=0 controllerNumber=1 scan=63466	153.314	Trypsin	B3	PEDAQQADGGAAAPAADASGAAAPAQAQALPAAIYFETGKSELPADAK	S{+1005}	1005	1005.43	1005.43	1005.43
32688:5	408	V.TSGGVS{+689.341}VGDEDHVKPAVEAEGR.L	NA	S{+689}	578.284	5	2887.39	2885.39	2	-2.3	259	NRagged	519.67	28.14	3.63	5	13	>WS76_RS08235 ref|WP_015602323.1|gi|0| molybdopterin molybdenumtransferase MoeA	1668	Nsco_NS_434_20203020_B_humpty_HILIC3.31906.31906.5	controllerType=0 controllerNumber=1 scan=31906	84.6706	Trypsin	B3	TSGGVSVGDEDHVKPAVEAEGR	S{+689}	689	689.341	689.34	689.341
70866:3	1	A.PIDLTDYDGAPAS{+698.232}APDALRNHGWTPNGPVWHR.T	NA	S{+698}	1399.31	3	4195.91	4194.91	1	-0.8	69	NRagged	519.68	57.52	1.08	6.77	656	>WS76_RS18590 ref|WP_015603035.1|gi|0| hypothetical protein	3735	Nsco_NS_434_20203020_B_humpty_HILIC1.62524.62524.3	controllerType=0 controllerNumber=1 scan=62524	161.268	Trypsin	B1	PIDLTDYDGAPASAPDALRNHGWTPNGPVWHR	S{+698}	698	698.232	698.23	698.232
20914:3	3	A.AAAASAAAEASAPAAASS{+1904.662}MK.A	NA	S{+1905}	1203.83	3	3609.48	3609.48	0	0	155	NRagged	519.9	70.71	0	4.75	674	>WS76_RS08270 ref|WP_015600333.1|gi|0| hypothetical protein	1675	Nsco_NS_434_20203020_B_humpty_HILIC3.21927.21927.3	controllerType=0 controllerNumber=1 scan=21927	62.3182	Trypsin	B3	AAAASAAAEASAPAAASSMK	S{+1905}	1905	1904.66	1904.66	1904.66
08247:1	4	K.EAS{+555.838}AAEAPAAASN.-	NA	S{+556}	1716.36	1	1716.36	1715.36	1	-2	60	CRagged	519.93	28.66	0	5.59	1081	>WS76_RS31050 ref|WP_071810810.1|gi|0| hypothetical protein	2892	Nsco_NS_434_20203020_B_humpty_HILIC2.10889.10889.3	controllerType=0 controllerNumber=1 scan=10889	38.9707	Trypsin	B2	EASAAEAPAAASN	S{+556}	556	555.838	555.84	555.838
20228:3	3	A.AAAASAAAEAS{+1903.672}APAAASSMK.A	NA	S{+1904}	1203.84	3	3609.49	3608.49	1	-0.9	155	NRagged	519.96	53.63	0	4.94	674	>WS76_RS08270 ref|WP_015600333.1|gi|0| hypothetical protein	1675	Nsco_NS_434_20203020_B_humpty_HILIC3.21363.21363.3	controllerType=0 controllerNumber=1 scan=21363	61.0814	Trypsin	B3	AAAASAAAEASAPAAASSMK	S{+1904}	1904	1903.67	1903.67	1903.67
73648:4	6	Y.LSPLS{+575.246}ATGTWGGTYFAHPLNNDRLNTNGDVAVNNTVK.F	NA	S{+575}	1123.8	4	4492.19	4490.19	2	-1.5	126	NRagged	519.97	7.17	0.08	6.47	494	>WS76_RS20285 ref|WP_006027443.1|gi|0| porin	4070	Nsco_NS_434_20203020_B_humpty_HILIC3.67763.67763.4	controllerType=0 controllerNumber=1 scan=67763	161.83	Trypsin	B3	LSPLSATGTWGGTYFAHPLNNDRLNTNGDVAVNNTVK	S{+575}	575	575.246	575.25	575.246
50714:4	10	K.TAAYGHFGREEPEFS{+839.515}WEAADK.A	NA	S{+840}	810.403	4	3238.59	3237.59	1	-1	358	Specific	520.07	102.7	5.38	6.55	137	>WS76_RS17580 ref|WP_006024140.1|gi|0| S-adenosylmethionine synthase	3530	Nsco_NS_434_20203020_B_humpty_HILIC1.46508.46508.3	controllerType=0 controllerNumber=1 scan=46508	126.558	Trypsin	B1	TAAYGHFGREEPEFSWEAADK	S{+840}	840	839.515	839.51	839.515
38142:4	1243	R.RPVWALDLPGHGES{+574.200}GK.A	NA	S{+574}	574.28	4	2294.1	2293.1	1	-1.5	159	Specific	520.07	307.71	0	7.26	3	>WS76_RS08310 ref|WP_015601352.1|gi|0| acetoin dehydrogenase dihydrolipoyllysine-residue acetyltransferase subunit	1683	Nsco_NS_434_20203020_B_humpty_HILIC1.35885.35885.3	controllerType=0 controllerNumber=1 scan=35885	101.812	Trypsin	B1	RPVWALDLPGHGESGK	S{+574}	574	574.2	574.2	574.2
70010:4	12	L.DKLNHYS{+229.096}FGDVKGELIDQLGVR.D	NA	S{+229}	683.853	4	2732.39	2732.39	0	0	100	NRagged	520.23	49.56	39.61	6.72	226	>WS76_RS07535 ref|WP_009912787.1|gi|0| peroxiredoxin	1511	Nsco_NS_434_20203020_B_humpty_HILIC2.62818.62818.4	controllerType=0 controllerNumber=1 scan=62818	160.407	Trypsin	B2	DKLNHYSFGDVKGELIDQLGVR	S{+229}	229	229.096	229.1	229.096
43076:3	1317	R.ETGGVQAPAALPAS{+568.220}APAGAAAPAAAPAAAVRPADR.S	NA	S{+568}	1221.62	3	3662.84	3660.84	2	-1.8	485	Specific	520.23	287.35	28.8	7.19	2	>WS76_RS00375 ref|WP_006023990.1|gi|0| RND transporter	78	Nsco_NS_434_20203020_B_humpty_HILIC3.41255.41255.3	controllerType=0 controllerNumber=1 scan=41255	106.008	Trypsin	B3	ETGGVQAPAALPASAPAGAAAPAAAPAAAVRPADR	S{+568}	568	568.22	568.22	568.22
32283:4	10	M.ANEYLFTSES{+665.314}VSEGHPDK.V	NA	S{+665}	670.061	4	2677.22	2675.22	2	-2.5	2	NRagged	520.24	91.31	0	5.64	215	>WS76_RS17580 ref|WP_006024140.1|gi|0| S-adenosylmethionine synthase	3530	Nsco_NS_434_20203020_B_humpty_HILIC3.31576.31576.3	controllerType=0 controllerNumber=1 scan=31576	83.9784	Trypsin	B3	ANEYLFTSESVSEGHPDK	S{+665}	665	665.314	665.31	665.314
58180:5	14	M.PEDAQQADGGAAAPAADAS{+1618.762}GAAAPAQAQALPAAIYFETGKSELPADAK.D	NA	S{+1619}	1235.4	5	6172.95	6169.95	3	-1.6	394	NRagged	520.29	150.2	1.6	6.66	306	>WS76_RS16235 ref|WP_015600434.1|gi|0| cytochrome c oxidase subunit II	3258	Nsco_NS_434_20203020_B_humpty_HILIC3.55219.55219.5	controllerType=0 controllerNumber=1 scan=55219	137.396	Trypsin	B3	PEDAQQADGGAAAPAADASGAAAPAQAQALPAAIYFETGKSELPADAK	S{+1619}	1619	1618.76	1618.76	1618.76
71995:4	15	K.LNHYS{+472.217}FGDVKGELIDQLGVR.D	NA	S{+472}	683.853	4	2732.39	2732.39	0	0	102	Specific	520.41	17.11	17.11	5.95	156	>WS76_RS07535 ref|WP_009912787.1|gi|0| peroxiredoxin	1511	Nsco_NS_434_20203020_B_humpty_HILIC1.63441.63441.4	controllerType=0 controllerNumber=1 scan=63441	163.276	Trypsin	B1	LNHYSFGDVKGELIDQLGVR	S{+472}	472	472.217	472.22	472.217
05530:2	4	K.AKEASAAEAPAAAS{+897.837}N.-	NA	S{+898}	1129.25	2	2257.49	2256.49	1	-1.5	58	CRagged	520.43	189	0	6.9	1081	>WS76_RS31050 ref|WP_071810810.1|gi|0| hypothetical protein	2892	Nsco_NS_434_20203020_B_humpty_HILIC2.7777.7777.4	controllerType=0 controllerNumber=1 scan=7777	30.8234	Trypsin	B2	AKEASAAEAPAAASN	S{+898}	898	897.837	897.84	897.837
75722:5	94	F.PDYAMTLANPDFVAYAQS{+1125.455}YGAHGHR.I	NA	S{+1125}	776.348	5	3877.71	3877.71	0	0	475	NRagged	520.46	114.07	0	5.85	38	>WS76_RS23630 ref|WP_015602630.1|gi|0| acetolactate synthase large subunit	4743	Nsco_NS_434_20203020_B_humpty_HILIC2.67268.67268.2	controllerType=0 controllerNumber=1 scan=67268	169.602	Trypsin	B2	PDYAMTLANPDFVAYAQSYGAHGHR	S{+1125}	1125	1125.45	1125.45	1125.45
31669:4	1280	R.GS{+1881.914}TITIDC[+57.021]TQTASATTVR.V	NA	C[+57], S{+1882}	941.963	4	3764.83	3764.83	0	0	369	Specific	520.47	277.04	2	5.32	2	>WS76_RS21045 ref|WP_015602668.1|gi|0| HAMP domain-containing protein	4227	Nsco_NS_434_20203020_B_humpty_HILIC3.31084.31084.2	controllerType=0 controllerNumber=1 scan=31084	82.8927	Trypsin	B3	GSTITIDCTQTASATTVR	,S{+1882}	,+1882	1881.91	1881.91	1881.91
16938:2	4	K.EAS{+1391.443}AAEAPAAASN.-	NA	S{+1391}	1276.49	2	2551.97	2550.97	1	-1.3	60	CRagged	520.48	329.54	0	5.98	1166	>WS76_RS31050 ref|WP_071810810.1|gi|0| hypothetical protein	2892	Nsco_NS_434_20203020_B_humpty_HILIC3.18487.18487.2	controllerType=0 controllerNumber=1 scan=18487	54.8669	Trypsin	B3	EASAAEAPAAASN	S{+1391}	1391	1391.44	1391.44	1391.44
13882:2	25	N.GVQKADFNS{+244.070}YGSR.R	NA	S{+244}	836.882	2	1672.76	1672.76	0	0	703	NRagged	520.49	114.13	65.08	4.2	71	>WS76_RS27985 ref|WP_015603106.1|gi|0| aconitate hydratase AcnA	5606	Nsco_NS_434_20203020_B_humpty_HILIC1.15699.15699.2	controllerType=0 controllerNumber=1 scan=15699	51.3613	Trypsin	B1	GVQKADFNSYGSR	S{+244}	244	244.07	244.07	244.07
35546:3	65	K.AASGAVPTVKPTDNS{+666.226}SGSFVFSRPGK.F	NA	S{+666}	1078.18	3	3232.54	3230.54	2	-2.1	73	Specific	520.5	307.58	0	8.29	164	>WS76_RS04925 ref|WP_006025599.1|gi|0| outer membrane lipoprotein chaperone LolA	996	Nsco_NS_434_20203020_B_humpty_HILIC2.33199.33199.3	controllerType=0 controllerNumber=1 scan=33199	91.8748	Trypsin	B2	AASGAVPTVKPTDNSSGSFVFSRPGK	S{+666}	666	666.226	666.23	666.226
33697:4	197	L.PVIQAHYQQAQELAS{+297.200}RK.H	NA	S{+297}	566.817	4	2264.25	2264.25	0	0	173	NRagged	520.55	520.55	5.27	8.43	37	>WS76_RS15245 ref|WP_009911317.1|gi|0| DUF4142 domain-containing protein	3056	Nsco_NS_434_20203020_B_humpty_HILIC1.32063.32063.4	controllerType=0 controllerNumber=1 scan=32063	92.6317	Trypsin	B1	PVIQAHYQQAQELASRK	S{+297}	297	297.2	297.2	297.2
58125:4	542	V.GC[+57.021]FAGEAES{+345.421}HRNC[+57.021]VIQSVC[+57.021]R.L	NA	C[+57]*3, S{+345}	671.368	4	2682.45	2682.45	0	0	90	NRagged	520.62	22.6	9.2	5.75	7	>WS76_RS08255 ref|WP_015602336.1|gi|0| Rrf2 family transcriptional regulator	1672	Nsco_NS_434_20203020_B_humpty_HILIC1.52312.52312.5	controllerType=0 controllerNumber=1 scan=52312	138.733	Trypsin	B1	GCFAGEAESHRNCVIQSVCR	*3,S{+345}	*3,+345	345.421	345.42	345.421
79516:3	145	S.PSVAQSIPS{+650.358}YLHADDLGPWGNYLQQVDR.V	NA	S{+650}	1259.63	3	3776.89	3776.89	0	0	8	NRagged	520.64	19.81	0	5.95	38	>WS76_RS03230 ref|WP_015601436.1|gi|0| Glu/Leu/Phe/Val dehydrogenase	655	Nsco_NS_434_20203020_B_humpty_HILIC1.69321.69321.3	controllerType=0 controllerNumber=1 scan=69321	174.771	Trypsin	B1	PSVAQSIPSYLHADDLGPWGNYLQQVDR	S{+650}	650	650.358	650.36	650.358
53966:5	1	K.EIAQVGSISANS{+736.369}DSSIGDRIAEAMDKVGK.E	NA	S{+736}	737.772	5	3684.83	3684.83	0	0	143	Specific	520.65	176.33	0	7.89	1454	>WS76_RS04345 ref|WP_006025492.1|gi|0| chaperonin GroEL	882	Nsco_NS_434_20203020_B_humpty_HILIC3.51400.51400.4	controllerType=0 controllerNumber=1 scan=51400	129.335	Trypsin	B3	EIAQVGSISANSDSSIGDRIAEAMDKVGK	S{+736}	736	736.369	736.37	736.369
54016:6	61	D.PTESPVILIDHTDSS{+246.075}DVRFPHDDGSRVPYK.V	NA	S{+246}	605.128	6	3625.73	3625.73	0	0	3	NRagged	520.66	38.5	0	7.26	41	>WS76_RS23675 ref|WP_015603435.1|gi|0| ring hydroxylating subunit alpha family protein	4752	Nsco_NS_434_20203020_B_humpty_HILIC2.49621.49621.6	controllerType=0 controllerNumber=1 scan=49621	131.214	Trypsin	B2	PTESPVILIDHTDSSDVRFPHDDGSRVPYK	S{+246}	246	246.075	246.07	246.075
18488:4	122	A.GAYQHAS{+1170.571}GTQR.V	NA	S{+1171}	587.287	4	2346.13	2346.13	0	0	339	NRagged	520.67	103.41	0	3.41	43	>WS76_RS28225 ref|WP_015603832.1|gi|0| porin	5657	Nsco_NS_434_20203020_B_humpty_HILIC3.19870.19870.2	controllerType=0 controllerNumber=1 scan=19870	57.7754	Trypsin	B3	GAYQHASGTQR	S{+1171}	1171	1170.57	1170.57	1170.57
24611:5	174	K.HGVIS{+486.234}LYDFKGGKK.T	NA	S{+486}	408.023	5	2036.09	2035.09	1	-1.6	359	Specific	520.68	282.43	0	7.52	20	>WS76_RS19875 ref|WP_041862070.1|gi|0| branched-chain amino acid ABC transporter substrate-binding protein	3990	Nsco_NS_434_20203020_B_humpty_HILIC3.24914.24914.4	controllerType=0 controllerNumber=1 scan=24914	68.7748	Trypsin	B3	HGVISLYDFKGGKK	S{+486}	486	486.234	486.23	486.234
46851:5	1	I.AQVGSIS{+1398.751}ANSDSSIGDRIAEAMDK.V	NA	S{+1399}	765.186	5	3821.9	3820.9	1	-0.9	145	NRagged	520.69	12.01	0	5.98	1454	>WS76_RS04345 ref|WP_006025492.1|gi|0| chaperonin GroEL	882	Nsco_NS_434_20203020_B_humpty_HILIC3.45373.45373.5	controllerType=0 controllerNumber=1 scan=45373	117.074	Trypsin	B3	AQVGSISANSDSSIGDRIAEAMDK	S{+1399}	1399	1398.75	1398.75	1398.75
30357:4	3	K.TSAAKPAATTTTATTAAPAPAPSATTPAPAATAPATAAS{+696.224}APAAKK.T	NA	S{+696}	1168.08	4	4669.31	4669.31	0	0	100	Specific	520.71	88.71	9.36	6.23	674	>WS76_RS08270 ref|WP_015600333.1|gi|0| hypothetical protein	1675	Nsco_NS_434_20203020_B_humpty_HILIC3.29804.29804.4	controllerType=0 controllerNumber=1 scan=29804	79.781	Trypsin	B3	TSAAKPAATTTTATTAAPAPAPSATTPAPAATAPATAASAPAAKK	S{+696}	696	696.224	696.22	696.224
29873:3	1517	K.AGETC[+57.021]S{+1171.516}GC[+57.021]MLYQGK.K	NA	C[+57]*2, S{+1172}	912.058	3	2734.16	2733.16	1	-1.2	62	Specific	520.71	158.22	0.56	4.91	2	>WS76_RS17320 ref|WP_015602301.1|gi|0| high-potential iron-sulfur domain protein	3479	Nsco_NS_434_20203020_B_humpty_HILIC3.29424.29424.2	controllerType=0 controllerNumber=1 scan=29424	79.0285	Trypsin	B3	AGETCSGCMLYQGK	*2,S{+1172}	*2,+1172	1171.52	1171.52	1171.52
07117:2	4	K.EAS{+1191.411}AAEAPAAASN.-	NA	S{+1191}	1176.47	2	2351.93	2350.93	1	-1.4	60	CRagged	520.79	280.81	0	6.19	1081	>WS76_RS31050 ref|WP_071810810.1|gi|0| hypothetical protein	2892	Nsco_NS_434_20203020_B_humpty_HILIC2.9717.9717.2	controllerType=0 controllerNumber=1 scan=9717	36.0506	Trypsin	B2	EASAAEAPAAASN	S{+1191}	1191	1191.41	1191.41	1191.41
26975:5	1253	R.YAS{+1269.484}DGRGHSPYLPVVAGR.T	NA	S{+1269}	635.295	5	3172.45	3171.45	1	-1.1	170	Specific	520.89	318.72	0	7.55	2	>WS76_RS08180 ref|WP_015601280.1|gi|0| 4-deoxy-4-formamido-L-arabinose- phosphoundecaprenol deformylase	1657	Nsco_NS_434_20203020_B_humpty_HILIC1.26663.26663.3	controllerType=0 controllerNumber=1 scan=26663	79.5	Trypsin	B1	YASDGRGHSPYLPVVAGR	S{+1269}	1269	1269.48	1269.48	1269.48
24309:5	519	K.LEANGYAYQAKDGDVNYS{+586.362}VRK.F	NA	S{+586}	590.708	5	2949.51	2947.51	2	-2.3	130	Specific	520.92	92.27	92.27	6.7	10	>WS76_RS06810 ref|WP_015602199.1|gi|0| cysteine--tRNA ligase	1369	Nsco_NS_434_20203020_B_humpty_HILIC2.24007.24007.4	controllerType=0 controllerNumber=1 scan=24007	69.4545	Trypsin	B2	LEANGYAYQAKDGDVNYSVRK	S{+586}	586	586.362	586.36	586.362
02463:2	4	K.AKEASAAEAPAAAS{+1235.440}N.-	NA	S{+1235}	1298.05	2	2595.09	2594.09	1	-1.3	58	CRagged	520.94	186.82	0	6.61	1166	>WS76_RS31050 ref|WP_071810810.1|gi|0| hypothetical protein	2892	Nsco_NS_434_20203020_B_humpty_HILIC3.5186.5186.2	controllerType=0 controllerNumber=1 scan=5186	26.3364	Trypsin	B3	AKEASAAEAPAAASN	S{+1235}	1235	1235.44	1235.44	1235.44
60404:4	1	I.AQVGS{+1403.642}ISANSDSSIGDRIAEAMDK.V	NA	S{+1404}	957.204	4	3825.79	3825.79	0	0	145	NRagged	521	8.14	4	5.96	1454	>WS76_RS04345 ref|WP_006025492.1|gi|0| chaperonin GroEL	882	Nsco_NS_434_20203020_B_humpty_HILIC3.56993.56993.4	controllerType=0 controllerNumber=1 scan=56993	140.899	Trypsin	B3	AQVGSISANSDSSIGDRIAEAMDK	S{+1404}	1404	1403.64	1403.64	1403.64
17219:2	4	K.EAS{+1363.448}AAEAPAAASN.-	NA	S{+1363}	1262.49	2	2523.97	2522.97	1	-1.3	60	CRagged	521.05	237.18	0	6.1	1081	>WS76_RS31050 ref|WP_071810810.1|gi|0| hypothetical protein	2892	Nsco_NS_434_20203020_B_humpty_HILIC2.18334.18334.2	controllerType=0 controllerNumber=1 scan=18334	55.7041	Trypsin	B2	EASAAEAPAAASN	S{+1363}	1363	1363.45	1363.45	1363.45
39029:5	35	M.PETAEHVAADYRVS{+952.405}R.A	NA	S{+952}	531.654	5	2654.24	2653.24	1	-1.3	164	NRagged	521.07	266.29	5.57	6.3	90	>WS76_RS02590 ref|WP_015600691.1|gi|0| 3-oxoadipyl-CoA thiolase	529	Nsco_NS_434_20203020_B_humpty_HILIC3.37860.37860.5	controllerType=0 controllerNumber=1 scan=37860	98.7367	Trypsin	B3	PETAEHVAADYRVSR	S{+952}	952	952.405	952.4	952.405
12708:3	27	K.FDQSS{+242.125}GTVTLDRAAK.T	NA	S{+242}	613.647	3	1838.93	1837.93	1	-1.8	48	Specific	521.08	47.21	0	6.44	81	>WS76_RS03480 ref|WP_075644952.1|gi|0| polyisoprenoid-binding protein	705	Nsco_NS_434_20203020_B_humpty_HILIC2.14629.14629.3	controllerType=0 controllerNumber=1 scan=14629	47.2661	Trypsin	B2	FDQSSGTVTLDRAAK	S{+242}	242	242.125	242.12	242.125
07644:2	4	K.AKEASAAEAPAAAS{+1363.449}N.-	NA	S{+1363}	1362.06	2	2723.1	2722.1	1	-1.2	58	CRagged	521.1	283.11	0	6.89	1166	>WS76_RS31050 ref|WP_071810810.1|gi|0| hypothetical protein	2892	Nsco_NS_434_20203020_B_humpty_HILIC3.10303.10303.2	controllerType=0 controllerNumber=1 scan=10303	37.5999	Trypsin	B3	AKEASAAEAPAAASN	S{+1363}	1363	1363.45	1363.45	1363.45
04127:2	4	K.AKEASAAEAPAAAS{+1235.440}N.-	NA	S{+1235}	1298.05	2	2595.1	2594.1	1	-1.3	58	CRagged	521.11	191.38	0	7.5	821	>WS76_RS31050 ref|WP_071810810.1|gi|0| hypothetical protein	2892	Nsco_NS_434_20203020_B_humpty_HILIC1.6184.6184.2	controllerType=0 controllerNumber=1 scan=6184	27.2464	Trypsin	B1	AKEASAAEAPAAASN	S{+1235}	1235	1235.44	1235.44	1235.44
10364:7	697	R.AHDS{+1643.691}HGNQVPSHEVFTQAAR.R	NA	S{+1644}	548.395	7	3832.72	3831.72	1	-0.9	58	Specific	521.11	121.48	0	5.32	6	>WS76_RS14500 ref|WP_006024793.1|gi|0| EAL domain-containing protein	2904	Nsco_NS_434_20203020_B_humpty_HILIC2.12656.12656.4	controllerType=0 controllerNumber=1 scan=12656	42.8781	Trypsin	B2	AHDSHGNQVPSHEVFTQAAR	S{+1644}	1644	1643.69	1643.69	1643.69
09667:2	4	K.AKEASAAEAPAAAS{+1363.450}N.-	NA	S{+1363}	1362.06	2	2723.1	2722.1	1	-1.2	58	CRagged	521.24	257.13	0	7.13	1081	>WS76_RS31050 ref|WP_071810810.1|gi|0| hypothetical protein	2892	Nsco_NS_434_20203020_B_humpty_HILIC2.12053.12053.2	controllerType=0 controllerNumber=1 scan=12053	41.5141	Trypsin	B2	AKEASAAEAPAAASN	S{+1363}	1363	1363.45	1363.45	1363.45
32947:3	53	A.PPADNNAS{+838.337}QPQQFDPNRALQGK.T	NA	S{+838}	1077.84	3	3231.5	3231.5	0	0	52	NRagged	521.24	29.28	7.39	5.54	181	>WS76_RS16595 ref|WP_015601198.1|gi|0| sporulation related domain protein	3331	Nsco_NS_434_20203020_B_humpty_HILIC3.32114.32114.3	controllerType=0 controllerNumber=1 scan=32114	85.0903	Trypsin	B3	PPADNNASQPQQFDPNRALQGK	S{+838}	838	838.337	838.34	838.337
13204:2	4	K.EAS{+1291.421}AAEAPAAASN.-	NA	S{+1291}	1226.48	2	2451.94	2450.94	1	-1.4	60	CRagged	521.32	273.87	0	6.22	821	>WS76_RS31050 ref|WP_071810810.1|gi|0| hypothetical protein	2892	Nsco_NS_434_20203020_B_humpty_HILIC1.15007.15007.2	controllerType=0 controllerNumber=1 scan=15007	49.3706	Trypsin	B1	EASAAEAPAAASN	S{+1291}	1291	1291.42	1291.42	1291.42
34852:5	19	V.SLGGTESLIC[+57.021]HPAS{+285.136}TTHSGVPEAARK.A	NA	C[+57], S{+285}	590.497	5	2948.46	2948.46	0	0	370	NRagged	521.33	12.74	1.2	6.87	124	>WS76_RS20455 ref|WP_015603766.1|gi|0| cys/Met metabolism PLP-dependent enzyme family protein	4106	Nsco_NS_434_20203020_B_humpty_HILIC2.32593.32593.5	controllerType=0 controllerNumber=1 scan=32593	90.3744	Trypsin	B2	SLGGTESLICHPASTTHSGVPEAARK	,S{+285}	,+285	285.136	285.14	285.136
09137:2	4	K.EAS{+1073.386}AAEAPAAASN.-	NA	S{+1073}	1117.46	2	2233.91	2232.91	1	-1.5	60	CRagged	521.35	256.79	0	6.21	821	>WS76_RS31050 ref|WP_071810810.1|gi|0| hypothetical protein	2892	Nsco_NS_434_20203020_B_humpty_HILIC1.11162.11162.2	controllerType=0 controllerNumber=1 scan=11162	39.3315	Trypsin	B1	EASAAEAPAAASN	S{+1073}	1073	1073.39	1073.39	1073.39
74592:2	8	I.GIDLGTTNS{+224.131}C[+57.021]VAIMEGNQVK.V	NA	C[+57], S{+224}	1166.08	2	2331.15	2331.15	0	0	6	NRagged	521.35	87.96	0	5.26	390	>WS76_RS03710 ref|WP_015601574.1|gi|0| molecular chaperone DnaK	753	Nsco_NS_434_20203020_B_humpty_HILIC3.68466.68466.2	controllerType=0 controllerNumber=1 scan=68466	163.141	Trypsin	B3	GIDLGTTNSCVAIMEGNQVK	,S{+224}	,+224	224.131	224.13	224.131
51277:6	37	L.LYHKPTGEIVS{+212.155}HADPEGRPSVFDRLPPMK.T	NA	S{+212}	581.812	6	3485.84	3485.84	0	0	248	NRagged	521.35	11.85	0	6.37	73	>WS76_RS11355 ref|WP_064483028.1|gi|0| 23S rRNA pseudouridylate synthase B	2295	Nsco_NS_434_20203020_B_humpty_HILIC3.49215.49215.6	controllerType=0 controllerNumber=1 scan=49215	125.174	Trypsin	B3	LYHKPTGEIVSHADPEGRPSVFDRLPPMK	S{+212}	212	212.155	212.16	212.155
15879:3	40	K.PVALGHDEAS{+257.136}WAQNRR.A	NA	S{+257}	688.683	3	2064.04	2064.04	0	0	148	Specific	521.47	274.56	17.84	7.58	104	>WS76_RS04015 ref|WP_006025427.1|gi|0| peptidoglycan-associated lipoprotein Pal	813	Nsco_NS_434_20203020_B_humpty_HILIC2.17273.17273.3	controllerType=0 controllerNumber=1 scan=17273	53.4633	Trypsin	B2	PVALGHDEASWAQNRR	S{+257}	257	257.136	257.14	257.136
28993:5	40	K.PVALGHDEAS{+1496.698}WAQNR.R	NA	S{+1497}	630.505	5	3148.5	3147.5	1	-1.1	148	Specific	521.5	124.58	0	5.06	104	>WS76_RS04015 ref|WP_006025427.1|gi|0| peptidoglycan-associated lipoprotein Pal	813	Nsco_NS_434_20203020_B_humpty_HILIC2.27874.27874.3	controllerType=0 controllerNumber=1 scan=27874	78.9735	Trypsin	B2	PVALGHDEASWAQNR	S{+1497}	1497	1496.7	1496.7	1496.7
33238:2	84	A.PPAPASAPAAAS{+1605.656}DAGSASPGARP.-	NA	S{+1606}	1790.32	2	3579.62	3579.62	0	0	734	Non	521.55	31.64	0	5.79	75	>WS76_RS00435 ref|WP_015602274.1|gi|0| type II secretion system protein GspD	90	Nsco_NS_434_20203020_B_humpty_HILIC3.32371.32371.2	controllerType=0 controllerNumber=1 scan=32371	85.6965	Trypsin	B3	PPAPASAPAAASDAGSASPGARP	S{+1606}	1606	1605.66	1605.66	1605.66
80731:5	9	R.GQVLAKPGS{+665.993}ITPHTHFTAEVYVLSK.D	NA	S{+666}	670.494	5	3348.44	3346.44	2	-2	292	Specific	521.56	42.81	0	6.72	177	>WS76_RS01505 ref|WP_015601108.1|gi|0| elongation factor Tu	305	Nsco_NS_434_20203020_B_humpty_HILIC1.70285.70285.4	controllerType=0 controllerNumber=1 scan=70285	176.754	Trypsin	B1	GQVLAKPGSITPHTHFTAEVYVLSK	S{+666}	666	665.993	665.99	665.993
09882:2	4	K.EAS{+1335.458}AAEAPAAASN.-	NA	S{+1335}	1248.49	2	2495.98	2494.98	1	-1.3	60	CRagged	521.57	293.74	0	6.19	1081	>WS76_RS31050 ref|WP_071810810.1|gi|0| hypothetical protein	2892	Nsco_NS_434_20203020_B_humpty_HILIC2.12244.12244.2	controllerType=0 controllerNumber=1 scan=12244	41.9792	Trypsin	B2	EASAAEAPAAASN	S{+1335}	1335	1335.46	1335.46	1335.46
55908:4	554	A.ALDAAKAELQQIDEDS{+939.481}RAR.I	NA	S{+939}	760.643	4	3039.55	3039.55	0	0	243	NRagged	521.57	26.76	16.65	6.17	16	>WS76_RS03805 ref|WP_041861588.1|gi|0| FkbM family methyltransferase	773	Nsco_NS_434_20203020_B_humpty_HILIC3.52977.52977.4	controllerType=0 controllerNumber=1 scan=52977	132.218	Trypsin	B3	ALDAAKAELQQIDEDSRAR	S{+939}	939	939.481	939.48	939.481
07281:3	19	N.DNQES{+243.123}IDAAHTGAYR.F	NA	S{+243}	630.958	3	1890.86	1890.86	0	0	527	NRagged	521.64	16.61	16.61	4.22	77	>WS76_RS20015 ref|WP_075645078.1|gi|0| collagenase	4017	Nsco_NS_434_20203020_B_humpty_HILIC1.8957.8957.3	controllerType=0 controllerNumber=1 scan=8957	32.9917	Trypsin	B1	DNQESIDAAHTGAYR	S{+243}	243	243.123	243.12	243.123
06350:2	4	K.EAS{+1235.440}AAEAPAAASN.-	NA	S{+1235}	1198.48	2	2395.96	2394.96	1	-1.4	60	CRagged	521.64	376.38	0	6.47	1081	>WS76_RS31050 ref|WP_071810810.1|gi|0| hypothetical protein	2892	Nsco_NS_434_20203020_B_humpty_HILIC2.8805.8805.2	controllerType=0 controllerNumber=1 scan=8805	33.5786	Trypsin	B2	EASAAEAPAAASN	S{+1235}	1235	1235.44	1235.44	1235.44
52481:5	61	D.PTESPVILIDHTDSS{+262.847}DVRFPHDDGSRVPYK.V	NA	S{+263}	729.706	5	3644.5	3642.5	2	-1.8	3	NRagged	521.64	144.6	0.76	8.39	41	>WS76_RS23675 ref|WP_015603435.1|gi|0| ring hydroxylating subunit alpha family protein	4752	Nsco_NS_434_20203020_B_humpty_HILIC2.48378.48378.5	controllerType=0 controllerNumber=1 scan=48378	128.631	Trypsin	B2	PTESPVILIDHTDSSDVRFPHDDGSRVPYK	S{+263}	263	262.847	262.85	262.847
52901:3	11	K.LNHYS{+1112.985}FGDVKGELIDQLGVRDK.E	NA	S{+1113}	1206.76	3	3618.28	3616.28	2	-1.9	102	Specific	521.65	173.62	0	7.78	417	>WS76_RS07535 ref|WP_009912787.1|gi|0| peroxiredoxin	1511	Nsco_NS_434_20203020_B_humpty_HILIC3.50528.50528.3	controllerType=0 controllerNumber=1 scan=50528	127.62	Trypsin	B3	LNHYSFGDVKGELIDQLGVRDK	S{+1113}	1113	1112.98	1112.98	1112.98
10495:2	4	K.EAS{+1335.459}AAEAPAAASN.-	NA	S{+1335}	1248.49	2	2495.98	2494.98	1	-1.3	60	CRagged	521.67	291.13	0	5.92	1166	>WS76_RS31050 ref|WP_071810810.1|gi|0| hypothetical protein	2892	Nsco_NS_434_20203020_B_humpty_HILIC3.12758.12758.2	controllerType=0 controllerNumber=1 scan=12758	42.7349	Trypsin	B3	EASAAEAPAAASN	S{+1335}	1335	1335.46	1335.46	1335.46
80111:4	155	S.PASALDGPPKFENDGLFTPDGYAVNTMAPPYQPS{+451.218}SARPPADGNPAYADPSNPR.V	NA	S{+451}	1489.45	4	5954.78	5949.78	5	-2.8	283	NRagged	521.71	33.65	0	6.59	31	>WS76_RS00990 ref|WP_075644931.1|gi|0| acid phosphatase	211	Nsco_NS_434_20203020_B_humpty_HILIC3.72862.72862.4	controllerType=0 controllerNumber=1 scan=72862	171.292	Trypsin	B3	PASALDGPPKFENDGLFTPDGYAVNTMAPPYQPSSARPPADGNPAYADPSNPR	S{+451}	451	451.218	451.22	451.218
06654:3	140	R.GGAAQPAS{+667.229}GSAVAAAPDKRQT.-	NA	S{+667}	860.404	3	2579.2	2578.2	1	-1.3	379	CRagged	521.82	6.85	0	6.68	38	>WS76_RS10210 ref|WP_015600914.1|gi|0| MexX family efflux pump subunit	2066	Nsco_NS_434_20203020_B_humpty_HILIC3.9340.9340.3	controllerType=0 controllerNumber=1 scan=9340	35.5739	Trypsin	B3	GGAAQPASGSAVAAAPDKRQT	S{+667}	667	667.229	667.23	667.229
59703:4	11	G.AAAPAADAS{+1948.837}GAAAPAQAQALPAAIYFETGKSELPADAK.D	NA	S{+1949}	1383.67	4	5531.64	5531.64	0	0	404	NRagged	521.89	21.88	5.2	6.1	215	>WS76_RS16235 ref|WP_015600434.1|gi|0| cytochrome c oxidase subunit II	3258	Nsco_NS_434_20203020_B_humpty_HILIC1.53757.53757.4	controllerType=0 controllerNumber=1 scan=53757	142.196	Trypsin	B1	AAAPAADASGAAAPAQAQALPAAIYFETGKSELPADAK	S{+1949}	1949	1948.84	1948.84	1948.84
09843:2	4	K.EAS{+1263.434}AAEAPAAASN.-	NA	S{+1263}	1212.48	2	2423.96	2422.96	1	-1.4	60	CRagged	522.02	261.68	0	6.22	821	>WS76_RS31050 ref|WP_071810810.1|gi|0| hypothetical protein	2892	Nsco_NS_434_20203020_B_humpty_HILIC1.11784.11784.2	controllerType=0 controllerNumber=1 scan=11784	40.9561	Trypsin	B1	EASAAEAPAAASN	S{+1263}	1263	1263.43	1263.43	1263.43
08995:2	4	K.EAS{+1236.443}AAEAPAAASN.-	NA	S{+1236}	1198.99	2	2396.97	2395.97	1	-1.4	60	CRagged	522.02	219.41	0	6	1081	>WS76_RS31050 ref|WP_071810810.1|gi|0| hypothetical protein	2892	Nsco_NS_434_20203020_B_humpty_HILIC2.11506.11506.2	controllerType=0 controllerNumber=1 scan=11506	40.3713	Trypsin	B2	EASAAEAPAAASN	S{+1236}	1236	1236.44	1236.44	1236.44
34420:4	65	K.AASGAVPTVKPTDNS{+595.209}SGSFVFSRPGK.F	NA	S{+595}	790.885	4	3160.52	3159.52	1	-1.1	73	Specific	522.09	276.06	0	8	164	>WS76_RS04925 ref|WP_006025599.1|gi|0| outer membrane lipoprotein chaperone LolA	996	Nsco_NS_434_20203020_B_humpty_HILIC2.32240.32240.4	controllerType=0 controllerNumber=1 scan=32240	89.6256	Trypsin	B2	AASGAVPTVKPTDNSSGSFVFSRPGK	S{+595}	595	595.209	595.21	595.209
30762:4	3	K.TSAAKPAATTTTATTAAPAPAPSATTPAPAATAPATAAS{+724.222}APAAKK.T	NA	S{+724}	1175.08	4	4697.31	4697.31	0	0	100	Specific	522.18	65.5	8.53	6.67	675	>WS76_RS08270 ref|WP_015600333.1|gi|0| hypothetical protein	1675	Nsco_NS_434_20203020_B_humpty_HILIC2.29269.29269.4	controllerType=0 controllerNumber=1 scan=29269	82.4468	Trypsin	B2	TSAAKPAATTTTATTAAPAPAPSATTPAPAATAPATAASAPAAKK	S{+724}	724	724.222	724.22	724.222
37386:6	20	K.FGNPAIKGES{+567.166}ADKDHAGWIELK.S	NA	S{+567}	492.901	6	2952.37	2950.37	2	-2.3	8	Specific	522.18	133.72	0	6.81	144	>WS76_RS02255 ref|WP_006029387.1|gi|0| type VI secretion system tube protein Hcp	458	Nsco_NS_434_20203020_B_humpty_HILIC3.35992.35992.6	controllerType=0 controllerNumber=1 scan=35992	93.6928	Trypsin	B3	FGNPAIKGESADKDHAGWIELK	S{+567}	567	567.166	567.17	567.166
61534:4	14	M.PEDAQQADGGAAAPAADAS{+1075.470}GAAAPAQAQALPAAIYFETGKSELPADAK.D	NA	S{+1075}	1408.42	4	5630.66	5626.66	4	-2.4	394	NRagged	522.24	146.74	0	6.72	306	>WS76_RS16235 ref|WP_015600434.1|gi|0| cytochrome c oxidase subunit II	3258	Nsco_NS_434_20203020_B_humpty_HILIC3.57882.57882.4	controllerType=0 controllerNumber=1 scan=57882	142.688	Trypsin	B3	PEDAQQADGGAAAPAADASGAAAPAQAQALPAAIYFETGKSELPADAK	S{+1075}	1075	1075.47	1075.47	1075.47
85299:4	1	K.EIAQVGSIS{+1901.894}ANSDSSIGDR.I	NA	S{+1902}	952.958	4	3808.81	3807.81	1	-0.9	143	Specific	522.33	403.73	0	7.3	1454	>WS76_RS04345 ref|WP_006025492.1|gi|0| chaperonin GroEL	882	Nsco_NS_434_20203020_B_humpty_HILIC3.76957.76957.2	controllerType=0 controllerNumber=1 scan=76957	177.845	Trypsin	B3	EIAQVGSISANSDSSIGDR	S{+1902}	1902	1901.89	1901.89	1901.89
33400:3	3	T.SAAKPAATTTTATTAAPAPAPS{+667.226}ATTPAPAATAPATAASAPAAK.K	NA	S{+667}	1471.4	3	4412.17	4411.17	1	-0.8	101	NRagged	522.35	522.35	0	8.39	674	>WS76_RS08270 ref|WP_015600333.1|gi|0| hypothetical protein	1675	Nsco_NS_434_20203020_B_humpty_HILIC3.32505.32505.3	controllerType=0 controllerNumber=1 scan=32505	86.0122	Trypsin	B3	SAAKPAATTTTATTAAPAPAPSATTPAPAATAPATAASAPAAK	S{+667}	667	667.226	667.23	667.226
24528:2	562	A.PEASAPAAAQNAS{+1847.643}K.A	NA	S{+1848}	1581.15	2	3161.29	3160.29	1	-1.1	31	NRagged	522.37	99.71	0	5.07	28	>WS76_RS04240 ref|WP_009913409.1|gi|0| BON domain-containing protein	858	Nsco_NS_434_20203020_B_humpty_HILIC3.24852.24852.2	controllerType=0 controllerNumber=1 scan=24852	68.6502	Trypsin	B3	PEASAPAAAQNASK	S{+1848}	1848	1847.64	1847.64	1847.64
32007:5	381	R.AQHEGIVPAGKNDYPPS{+613.517}EALVQR.N	NA	S{+614}	619.161	5	3091.77	3089.77	2	-2.2	41	Specific	522.38	108.08	0	7.31	9	>WS76_RS21040 ref|WP_015603331.1|gi|0| DUF4148 domain-containing protein	4226	Nsco_NS_434_20203020_B_humpty_HILIC2.30250.30250.4	controllerType=0 controllerNumber=1 scan=30250	84.6984	Trypsin	B2	AQHEGIVPAGKNDYPPSEALVQR	S{+614}	614	613.517	613.52	613.517
58138:4	31	K.EQHVSVPVS{+1451.874}AFGEDKFESGHAFDGSSIAGWK.G	NA	S{+1452}	1190.36	4	4758.42	4757.42	1	-0.7	31	Specific	522.4	226.15	0	8.69	95	>WS76_RS06415 ref|WP_015601285.1|gi|0| type I glutamate--ammonia ligase	1286	Nsco_NS_434_20203020_B_humpty_HILIC2.53383.53383.3	controllerType=0 controllerNumber=1 scan=53383	139.957	Trypsin	B2	EQHVSVPVSAFGEDKFESGHAFDGSSIAGWK	S{+1452}	1452	1451.87	1451.87	1451.87
36081:4	36	A.PEVAAAAPEAAQAADQS{+1464.703}DANAQAAR.A	NA	S{+1465}	965.963	4	3860.83	3858.83	2	-1.7	161	NRagged	522.43	21.02	0	6.28	133	>WS76_RS03140 ref|WP_075644745.1|gi|0| outer membrane protein assembly factor BamE	635	Nsco_NS_434_20203020_B_humpty_HILIC2.33652.33652.4	controllerType=0 controllerNumber=1 scan=33652	92.931	Trypsin	B2	PEVAAAAPEAAQAADQSDANAQAAR	S{+1465}	1465	1464.7	1464.7	1464.7
36933:5	611	R.RLDFQS{+465.267}EMLKPVTRR.L	NA	S{+465}	469.264	5	2342.29	2341.29	1	-1.4	15	Specific	522.53	266.31	0	7.73	10	>WS76_RS21175 ref|WP_006027224.1|gi|0| class I SAM-dependent methyltransferase	4251	Nsco_NS_434_20203020_B_humpty_HILIC1.34751.34751.4	controllerType=0 controllerNumber=1 scan=34751	99.0249	Trypsin	B1	RLDFQSEMLKPVTRR	S{+465}	465	465.267	465.27	465.267
[truncated: 4,633,955 more chars]
