## Supplementary Table 15 for "Open database searching enables the identification and comparison of bacterial glycoproteomes without defining glycan compositions prior to searching"

### Sheet: Combined_Tryptic_glycopeptides_
Query #:z	Protein Rank	Peptide_identified	Glycans NHFAGNa	Modification Type(s)	Observed m/z	z	Observed (M+H)	Calc. mass (M+H)	Off-by-x error	Mass error (ppm)	Starting position	Cleavage	Score	Delta	Delta Mod	|Log Prob|	# of unique peptides	Protein Name	Protein DB number	Comment	Scan #	Scan Time	Enzyme	replicate	cleaned_peptides	Glycan_masses
08836:3	22	K.AAAASAAAQASAPAAAS[+568.212]T[+568.212]TK.A	HexNAc(2)Hex(1),HexNAc(2)Hex(1)	S[+568], T[+568]	942.099	3	2824.28	2824.28	0	-0.4	190	Specific	300.22	300.22	2.4	7.63	44	>tr|Q63UW0|Q63UW0_BURPS Uncharacterized protein OS=Burkholderia pseudomallei (strain K96243) OX=272560 GN=BPSL1486 PE=4 SV=1	1930	NS_368_NSco_20200117_BP_HILIC_B3.9521.9521.3	controllerType=0 controllerNumber=1 scan=9521	28.7244	Trypsin	B3	AAAASAAAQASAPAAASTTK	1136
31462:4	5	K.TGTAKPAATATPAPAPAPAPTT[+568.212]SS[+568.212]ATPAPSAATPAPATATPSTAASAPAAKK.S	HexNAc(2)Hex(1),HexNAc(2)Hex(1)	S[+568], T[+568]	1432.96	4	5728.81	5728.81	0	1.1	129	Specific	300.27	300.27	0	6.74	43	>tr|Q63UW0|Q63UW0_BURPS Uncharacterized protein OS=Burkholderia pseudomallei (strain K96243) OX=272560 GN=BPSL1486 PE=4 SV=1	1930	20200122_Nsco_ZICHILIC_BP_B1.28169.28169.4	controllerType=0 controllerNumber=1 scan=28169	73.5884	Trypsin	B1	TGTAKPAATATPAPAPAPAPTTSSATPAPSAATPAPATATPSTAASAPAAKK	1136
28286:3	130	R.RQQLAPPAPASAPAAASDAGT[+568.212]AS[+568.212]PGARP.-	HexNAc(2)Hex(1),HexNAc(2)Hex(1)	S[+568], T[+568]	1240.92	3	3720.74	3720.75	0	-1.1	730	CRagged	300.87	300.87	8.8	7.7	13	>tr|Q63Z30|Q63Z30_BURPS General secretory pathway protein D OS=Burkholderia pseudomallei (strain K96243) OX=272560 GN=gspD PE=3 SV=1	680	20200122_Nsco_ZICHILIC_BP_B2.25504.25504.3	controllerType=0 controllerNumber=1 scan=25504	65.1306	Trypsin	B2	RQQLAPPAPASAPAAASDAGTASPGARP	1136
03237:2	14	K.PAS[+568.212][+100.064]AAKPAS[+365.132][+231.074]APQP.Q	HexNAc(2)Hex(1) 100.064,HexNAc(1)Hex(1) 231.0743	S[+100][+231][+365][+568]	1229.06	2	2457.11	2457.11	0	-0.2	511	CRagged	301.09	64.45	0	3.58	21	>tr|Q63XU8|Q63XU8_BURPS C-terminal processing protease-3 OS=Burkholderia pseudomallei (strain K96243) OX=272560 GN=BPSL0442 PE=3 SV=1	2035	20200122_Nsco_ZICHILIC_BP_B1.5037.5037.2	controllerType=0 controllerNumber=1 scan=5037	20.681	Trypsin	B1	PASAAKPASAPQP	1264
46458:3	73	K.TEAAQASVTASAAADAPAAPAPAAAAS[+568.212]GANAIR.I	HexNAc(2)Hex(1)	S[+568]	1154.22	3	3460.65	3460.66	0	-0.9	551	Specific	301.3	202.09	79.66	7.01	12	>tr|Q63UN0|Q63UN0_BURPS Putative outer membrane lipoprotein OS=Burkholderia pseudomallei (strain K96243) OX=272560 GN=BPSL1566 PE=3 SV=1	1626	NS_368_NSco_20200117_BP_HILIC_B3.42565.42565.3	controllerType=0 controllerNumber=1 scan=42565	102.85	Trypsin	B3	TEAAQASVTASAAADAPAAPAPAAAASGANAIR	568
31766:2	155	R.AAS[+568.212]APEAAAAAPEAM[+15.995]QAAEQNDANAQAAR.A	HexNAc(2)Hex(1)	M[+16], S[+568]	1677.24	2	3353.48	3351.48	2	-0.1	156	Specific	301.33	301.33	301.33	8.5	10	>tr|Q63QT2|Q63QT2_BURPS Outer membrane protein assembly factor BamE OS=Burkholderia pseudomallei (strain K96243) OX=272560 GN=omlA PE=3 SV=1	4791	NS_368_NSco_20200117_BP_HILIC_B2.30446.30446.2	controllerType=0 controllerNumber=1 scan=30446	71.293	Trypsin	B2	AASAPEAAAAAPEAMQAAEQNDANAQAAR	568
03236:2	22	K.PAS[+365.132][+231.074][+100.064]AAKPAS[+568.212]APQP.Q	HexNAc(1)Hex(1) 231.0743 100.064,HexNAc(2)Hex(1)	S[+100][+231][+365][+568]	1229.06	2	2457.11	2457.11	0	-1.8	511	CRagged	301.57	180.27	0	4.37	17	>tr|Q63XU8|Q63XU8_BURPS C-terminal processing protease-3 OS=Burkholderia pseudomallei (strain K96243) OX=272560 GN=BPSL0442 PE=3 SV=1	2035	20200122_Nsco_ZICHILIC_BP_B3.5087.5087.2	controllerType=0 controllerNumber=1 scan=5087	20.7887	Trypsin	B3	PASAAKPASAPQP	1264
24715:3	32	A.ASASTPAAGADAAS[+568.212]SPKPAVEDIK.M	HexNAc(2)Hex(1)	S[+568]	927.444	3	2780.32	2780.32	0	-0.9	26	NRagged	301.63	256.49	47.8	7.03	32	>tr|Q63W37|Q63W37_BURPS Ecotin OS=Burkholderia pseudomallei (strain K96243) OX=272560 GN=eco PE=4 SV=1	4875	NS_368_NSco_20200117_BP_HILIC_B2.23904.23904.3	controllerType=0 controllerNumber=1 scan=23904	57.3127	Trypsin	B2	ASASTPAAGADAASSPKPAVEDIK	568
32771:3	1141	A.APTDAAPLADAPAAAS[+568.212]ATPDARDGDASR.V	HexNAc(2)Hex(1)	S[+568]	1064.49	3	3191.46	3190.45	1	0.4	27	NRagged	302.42	286.87	2.4	6.29	2	>tr|Q63K21|Q63K21_BURPS Type III secretion system protein OS=Burkholderia pseudomallei (strain K96243) OX=272560 GN=bsaO PE=3 SV=1	5131	20200122_Nsco_ZICHILIC_BP_B3.30158.30158.3	controllerType=0 controllerNumber=1 scan=30158	76.8247	Trypsin	B3	APTDAAPLADAPAAASATPDARDGDASR	568
36322:3	70	R.QQLAPPAPASAPAAAS[+568.212]DAGTASPGARP.-	HexNAc(2)Hex(1)	S[+568]	999.815	3	2997.43	2996.43	1	-2.2	731	CRagged	302.48	257.57	47.07	7.46	19	>tr|Q63Z30|Q63Z30_BURPS General secretory pathway protein D OS=Burkholderia pseudomallei (strain K96243) OX=272560 GN=gspD PE=3 SV=1	680	NS_368_NSco_20200117_BP_HILIC_B3.33970.33970.3	controllerType=0 controllerNumber=1 scan=33970	84.7877	Trypsin	B3	QQLAPPAPASAPAAASDAGTASPGARP	568
42945:2	913	K.YM[+15.995]PS[+568.212]QPAPERDAAALDAASGVAAQ.-	HexNAc(2)Hex(1)	M[+16], S[+568]	1486.17	2	2971.34	2971.34	0	0.1	276	CRagged	303.27	244.61	18.2	8.64	5	>tr|Q63TU5|Q63TU5_BURPS Putative N-acetylmuramoyl-L-alanine amidase OS=Burkholderia pseudomallei (strain K96243) OX=272560 GN=BPSL1872 PE=4 SV=1	2904	NS_368_NSco_20200117_BP_HILIC_B3.39661.39661.2	controllerType=0 controllerNumber=1 scan=39661	96.8292	Trypsin	B3	YMPSQPAPERDAAALDAASGVAAQ	568
26823:3	957	R.LNEHPQMQFAAS[+568.212]APTK.K	HexNAc(2)Hex(1)	S[+568]	780.03	3	2338.08	2338.08	0	0.1	43	Specific	303.32	243.23	5.72	7.19	4	>tr|Q63RZ5|Q63RZ5_BURPS Putative exported protein OS=Burkholderia pseudomallei (strain K96243) OX=272560 GN=BPSL2526 PE=4 SV=1	1616	NS_368_NSco_20200117_BP_HILIC_B2.25701.25701.3	controllerType=0 controllerNumber=1 scan=25701	60.7805	Trypsin	B2	LNEHPQMQFAASAPTK	568
36974:3	70	R.QQLAPPAPAS[+568.212]APAAASDAGTASPGARP.-	HexNAc(2)Hex(1)	S[+568]	999.482	3	2996.43	2996.43	0	-0.1	731	CRagged	303.33	214.86	10.1	7.21	19	>tr|Q63Z30|Q63Z30_BURPS General secretory pathway protein D OS=Burkholderia pseudomallei (strain K96243) OX=272560 GN=gspD PE=3 SV=1	680	NS_368_NSco_20200117_BP_HILIC_B3.34519.34519.3	controllerType=0 controllerNumber=1 scan=34519	85.9709	Trypsin	B3	QQLAPPAPASAPAAASDAGTASPGARP	568
35823:4	188	K.AASGAVPTVKPTDNS[+568.212]SGSFVFSRPGK.F	HexNAc(2)Hex(1)	S[+568]	784.387	4	3134.53	3132.52	2	-0.3	75	Specific	303.4	252.1	1.2	6.7	9	>tr|Q63RR8|Q63RR8_BURPS Outer-membrane lipoprotein carrier protein OS=Burkholderia pseudomallei (strain K96243) OX=272560 GN=lolA PE=3 SV=1	3506	20200122_Nsco_ZICHILIC_BP_B2.31617.31617.4	controllerType=0 controllerNumber=1 scan=31617	78.3688	Trypsin	B2	AASGAVPTVKPTDNSSGSFVFSRPGK	568
36192:4	28	K.TGTAKPAATATPAPAPAPAPTTSSATPAPSAATPAPATATPSTAAS[+203.079][+192.063][+192.063][+188.067][+215.116]APAAKK.S	HexNAc(1) 192.063 192.063 188.067 215.116	S[+188][+192]*2[+203][+215]	1396.45	4	5582.77	5582.77	0	-0.8	129	Specific	303.56	303.56	303.56	7.86	44	>tr|Q63UW0|Q63UW0_BURPS Uncharacterized protein OS=Burkholderia pseudomallei (strain K96243) OX=272560 GN=BPSL1486 PE=4 SV=1	1930	NS_368_NSco_20200117_BP_HILIC_B2.34831.34831.4	controllerType=0 controllerNumber=1 scan=34831	81.4768	Trypsin	B2	TGTAKPAATATPAPAPAPAPTTSSATPAPSAATPAPATATPSTAASAPAAKK	990
22681:3	23	A.ASASTPAAGADAAS[+568.212]SPKPAVEDIK.M	HexNAc(2)Hex(1)	S[+568]	927.777	3	2781.32	2780.32	1	-2.6	26	NRagged	303.61	189.19	17.91	4.56	18	>tr|Q63W37|Q63W37_BURPS Ecotin OS=Burkholderia pseudomallei (strain K96243) OX=272560 GN=eco PE=4 SV=1	4875	20200122_Nsco_ZICHILIC_BP_B3.21488.21488.3	controllerType=0 controllerNumber=1 scan=21488	56.4172	Trypsin	B3	ASASTPAAGADAASSPKPAVEDIK	568
20629:3	14	A.STPAAGADAAS[+568.212]SPKPAVEDIK.M	HexNAc(2)Hex(1)	S[+568]	851.075	3	2551.21	2551.21	0	-1.7	29	NRagged	303.8	167.54	25.75	3.27	31	>tr|Q63W37|Q63W37_BURPS Ecotin OS=Burkholderia pseudomallei (strain K96243) OX=272560 GN=eco PE=4 SV=1	4875	20200122_Nsco_ZICHILIC_BP_B2.19265.19265.3	controllerType=0 controllerNumber=1 scan=19265	50.5463	Trypsin	B2	STPAAGADAASSPKPAVEDIK	568
54133:3	402	K.TPAAPTPPAAPVPASSAAPGTSAS[+568.212]SAVAAPAAAGSGPAASAPAAPVR.H	HexNAc(2)Hex(1)	S[+568]	1514.42	3	4541.25	4541.25	0	0.3	218	Specific	304.23	158.66	0	3.98	6	>tr|Q63VC5|Q63VC5_BURPS Putative lipoprotein OS=Burkholderia pseudomallei (strain K96243) OX=272560 GN=BPSL1317 PE=4 SV=1	2962	20200122_Nsco_ZICHILIC_BP_B3.48965.48965.3	controllerType=0 controllerNumber=1 scan=48965	122.213	Trypsin	B3	TPAAPTPPAAPVPASSAAPGTSASSAVAAPAAAGSGPAASAPAAPVR	568
33093:3	102	K.AAS[+568.212]GAVPTVKPTDNSSGSFVFSRPGK.F	HexNAc(2)Hex(1)	S[+568]	1044.85	3	3132.53	3132.52	0	1.3	75	Specific	304.28	225.51	59.91	4.05	8	>tr|Q63RR8|Q63RR8_BURPS Outer-membrane lipoprotein carrier protein OS=Burkholderia pseudomallei (strain K96243) OX=272560 GN=lolA PE=3 SV=1	3506	20200122_Nsco_ZICHILIC_BP_B3.30420.30420.3	controllerType=0 controllerNumber=1 scan=30420	77.4609	Trypsin	B3	AASGAVPTVKPTDNSSGSFVFSRPGK	568
45583:3	108	R.AAS[+568.212]APEAAAAAPEAMQAAEQNDANAQAAR.A	HexNAc(2)Hex(1)	S[+568]	1112.83	3	3336.47	3335.48	1	-3.6	156	Specific	304.61	291.78	291.78	6.06	7	>tr|Q63QT2|Q63QT2_BURPS Outer membrane protein assembly factor BamE OS=Burkholderia pseudomallei (strain K96243) OX=272560 GN=omlA PE=3 SV=1	4791	NS_368_NSco_20200117_BP_HILIC_B1.43039.43039.3	controllerType=0 controllerNumber=1 scan=43039	99.6783	Trypsin	B1	AASAPEAAAAAPEAMQAAEQNDANAQAAR	568
18247:3	20	S.TPAAGADAAS[+568.212]SPKPAVEDIK.M	HexNAc(2)Hex(1)	S[+568]	822.066	3	2464.18	2464.18	0	0.3	30	NRagged	304.66	224.85	42.26	6.76	37	>tr|Q63W37|Q63W37_BURPS Ecotin OS=Burkholderia pseudomallei (strain K96243) OX=272560 GN=eco PE=4 SV=1	4875	NS_368_NSco_20200117_BP_HILIC_B3.17897.17897.3	controllerType=0 controllerNumber=1 scan=17897	48.4196	Trypsin	B3	TPAAGADAASSPKPAVEDIK	568
08572:3	407	R.RTPAS[+568.212]DAAISAAASR.D	HexNAc(2)Hex(1)	S[+568]	671.659	3	2012.96	2012.96	0	0.2	770	Specific	304.81	184.79	39.59	4.06	3	>tr|Q63YK4|Q63YK4_BURPS Peptidoglycan D,D-transpeptidase MrdA OS=Burkholderia pseudomallei (strain K96243) OX=272560 GN=mrdA PE=3 SV=1	974	20200122_Nsco_ZICHILIC_BP_B1.9402.9402.3	controllerType=0 controllerNumber=1 scan=9402	29.0938	Trypsin	B1	RTPASDAAISAAASR	568
34666:4	17	A.ASASTPAAGADAASS[+568.212]PKPAVEDIKM[+15.995]FPAAQAGQK.R	HexNAc(2)Hex(1)	M[+16], S[+568]	957.211	4	3825.82	3825.82	0	0.1	26	NRagged	304.97	304.97	2.4	6.03	20	>tr|Q63W37|Q63W37_BURPS Ecotin OS=Burkholderia pseudomallei (strain K96243) OX=272560 GN=eco PE=4 SV=1	4875	20200122_Nsco_ZICHILIC_BP_B1.30819.30819.4	controllerType=0 controllerNumber=1 scan=30819	79.4223	Trypsin	B1	ASASTPAAGADAASSPKPAVEDIKMFPAAQAGQK	568
24090:3	14	A.ASASTPAAGADAASS[+568.212]PKPAVEDIK.M	HexNAc(2)Hex(1)	S[+568]	927.445	3	2780.32	2780.32	0	-0.2	26	NRagged	305.42	305.42	0	5.78	31	>tr|Q63W37|Q63W37_BURPS Ecotin OS=Burkholderia pseudomallei (strain K96243) OX=272560 GN=eco PE=4 SV=1	4875	20200122_Nsco_ZICHILIC_BP_B2.22085.22085.3	controllerType=0 controllerNumber=1 scan=22085	57.3556	Trypsin	B2	ASASTPAAGADAASSPKPAVEDIK	568
09005:4	32	K.PQTAANGSS[+365.132][+231.074][+100.064]APHVANNNAQASAAATPPK.A	HexNAc(1)Hex(1) 231.0743 100.064	S[+100][+231][+365]	835.899	4	3340.57	3339.56	1	3.4	152	Specific	307.63	272.44	1.3	5.02	30	>tr|Q63Y07|Q63Y07_BURPS Putative membrane protein OS=Burkholderia pseudomallei (strain K96243) OX=272560 GN=BPSL0382 PE=4 SV=1	2876	20200122_Nsco_ZICHILIC_BP_B2.9707.9707.4	controllerType=0 controllerNumber=1 scan=9707	29.0552	Trypsin	B2	PQTAANGSSAPHVANNNAQASAAATPPK	696
68220:5	381	F.QYIKPQDAQALTAATPASGASAAAAPATAPEGAT[+365.132][+231.074][+100.064]VGAVPDSSVTATPLS[+365.132][+231.074][+100.064]APAPVSNSSNVHPGNPK.A	HexNAc(1)Hex(1) 231.0743 100.064,HexNAc(1)Hex(1) 231.0743 100.064	S[+100][+231][+365], T[+100][+231][+365]	1521.55	5	7603.7	7596.65	7	3.5	197	NRagged	307.84	307.84	0	2.26	6	>tr|Q63PV0|Q63PV0_BURPS Putative lipoprotein OS=Burkholderia pseudomallei (strain K96243) OX=272560 GN=BPSL3272 PE=4 SV=1	1510	20200122_Nsco_ZICHILIC_BP_B1.59332.59332.5	controllerType=0 controllerNumber=1 scan=59332	145.255	Trypsin	B1	QYIKPQDAQALTAATPASGASAAAAPATAPEGATVGAVPDSSVTATPLSAPAPVSNSSNVHPGNPK	1392
23069:3	366	R.SASAAAALPAS[+568.212]DAEAIKR.A	HexNAc(2)Hex(1)	S[+568]	756.707	3	2268.11	2268.11	0	-1.7	64	Specific	308.68	226.67	143.37	6.53	5	>tr|Q63L94|Q63L94_BURPS ATP-dependent zinc metalloprotease FtsH OS=Burkholderia pseudomallei (strain K96243) OX=272560 GN=ftsH PE=3 SV=1	2317	NS_368_NSco_20200117_BP_HILIC_B3.22116.22116.3	controllerType=0 controllerNumber=1 scan=22116	58.2216	Trypsin	B3	SASAAAALPASDAEAIKR	568
22037:3	1396	A.S[+162.053][+462.149]AAAPVS[+365.132][+231.074]AGQPATEPTR.-	Hex(1) 462.1486,HexNAc(1)Hex(1) 231.0743	S[+162][+231][+365][+462]	945.082	3	2833.23	2831.22	2	0.7	325	NRagged	308.99	308.99	0	4.85	1	>tr|Q63IM8|Q63IM8_BURPS Amidohydro-rel domain-containing protein OS=Burkholderia pseudomallei (strain K96243) OX=272560 GN=BPSS2041 PE=4 SV=1	2162	20200122_Nsco_ZICHILIC_BP_B3.20949.20949.3	controllerType=0 controllerNumber=1 scan=20949	55.0938	Trypsin	B3	SAAAPVSAGQPATEPTR	1220
09838:3	365	R.RTPAS[+568.212]DAAISAAASR.D	HexNAc(2)Hex(1)	S[+568]	671.992	3	2013.96	2012.96	1	-1.5	770	Specific	309.6	186.17	49.07	7.52	7	>tr|Q63YK4|Q63YK4_BURPS Peptidoglycan D,D-transpeptidase MrdA OS=Burkholderia pseudomallei (strain K96243) OX=272560 GN=mrdA PE=3 SV=1	974	NS_368_NSco_20200117_BP_HILIC_B3.10376.10376.3	controllerType=0 controllerNumber=1 scan=10376	30.465	Trypsin	B3	RTPASDAAISAAASR	568
31968:3	108	R.AAS[+568.212]APEAAAAAPEAM[+15.995]QAAEQNDANAQAAR.A	HexNAc(2)Hex(1)	M[+16], S[+568]	1117.83	3	3351.47	3351.48	0	-0.8	156	Specific	310.08	278.77	278.77	6.05	7	>tr|Q63QT2|Q63QT2_BURPS Outer membrane protein assembly factor BamE OS=Burkholderia pseudomallei (strain K96243) OX=272560 GN=omlA PE=3 SV=1	4791	NS_368_NSco_20200117_BP_HILIC_B1.30549.30549.3	controllerType=0 controllerNumber=1 scan=30549	72.9017	Trypsin	B1	AASAPEAAAAAPEAMQAAEQNDANAQAAR	568
09113:3	33	K.PQTAANGSS[+365.132][+231.074][+100.064]APHVANNNAQASAAATPPK.A	HexNAc(1)Hex(1) 231.0743 100.064	S[+100][+231][+365]	1114.2	3	3340.58	3339.56	1	4.5	152	Specific	310.11	293.8	2.4	5.23	16	>tr|Q63Y07|Q63Y07_BURPS Putative membrane protein OS=Burkholderia pseudomallei (strain K96243) OX=272560 GN=BPSL0382 PE=4 SV=1	2876	20200122_Nsco_ZICHILIC_BP_B3.9934.9934.3	controllerType=0 controllerNumber=1 scan=9934	29.8123	Trypsin	B3	PQTAANGSSAPHVANNNAQASAAATPPK	696
39044:4	280	K.AAS[+568.212]GAVPTVKPTDNSSGSFVFSRPGK.F	HexNAc(2)Hex(1)	S[+568]	783.885	4	3132.52	3132.52	0	-1.2	75	Specific	310.2	261.92	261.92	6.6	8	>tr|Q63RR8|Q63RR8_BURPS Outer-membrane lipoprotein carrier protein OS=Burkholderia pseudomallei (strain K96243) OX=272560 GN=lolA PE=3 SV=1	3506	NS_368_NSco_20200117_BP_HILIC_B2.37541.37541.4	controllerType=0 controllerNumber=1 scan=37541	87.2901	Trypsin	B2	AASGAVPTVKPTDNSSGSFVFSRPGK	568
21183:3	159	R.S[+568.212]PSSSAAATSTSPSASAGTGDAALSEARK.-	HexNAc(2)Hex(1)	S[+568]	1064.49	3	3191.45	3191.46	0	-0.5	113	Specific	310.87	234.93	0.27	7.28	5	>tr|Q63MW4|Q63MW4_BURPS Uncharacterized protein OS=Burkholderia pseudomallei (strain K96243) OX=272560 GN=BPSS0534 PE=4 SV=1	5652	NS_368_NSco_20200117_BP_HILIC_B1.20645.20645.3	controllerType=0 controllerNumber=1 scan=20645	52.2271	Trypsin	B1	SPSSSAAATSTSPSASAGTGDAALSEARK	568
21909:2	20	A.ASASTPAAGADAAS[+568.212]SPKPAVEDIK.M	HexNAc(2)Hex(1)	S[+568]	1390.66	2	2780.32	2780.32	0	-1.9	26	NRagged	311.03	189.22	24.44	6.98	37	>tr|Q63W37|Q63W37_BURPS Ecotin OS=Burkholderia pseudomallei (strain K96243) OX=272560 GN=eco PE=4 SV=1	4875	NS_368_NSco_20200117_BP_HILIC_B3.21090.21090.2	controllerType=0 controllerNumber=1 scan=21090	55.8589	Trypsin	B3	ASASTPAAGADAASSPKPAVEDIK	568
37336:4	188	K.AASGAVPTVKPTDNSS[+203.079][+192.063][+192.063][+188.067][+215.116]GSFVFSRPGK.F	HexNAc(1) 192.063 192.063 188.067 215.116	S[+188][+192]*2[+203][+215]	889.682	4	3555.7	3554.7	1	0.7	75	Specific	311.31	294.27	0	6.39	9	>tr|Q63RR8|Q63RR8_BURPS Outer-membrane lipoprotein carrier protein OS=Burkholderia pseudomallei (strain K96243) OX=272560 GN=lolA PE=3 SV=1	3506	20200122_Nsco_ZICHILIC_BP_B2.32796.32796.4	controllerType=0 controllerNumber=1 scan=32796	80.9429	Trypsin	B2	AASGAVPTVKPTDNSSGSFVFSRPGK	990
13731:2	22	A.ASAAAQASAPAAAS[+365.132][+231.074][+100.064]T[+365.132][+231.074][+100.064]T[+162.053][+462.149]K.A	HexNAc(1)Hex(1) 231.0743 100.064,HexNAc(1)Hex(1) 231.0743 100.064,Hex(1) 462.1486	S[+100][+231][+365], T[+100][+162][+231][+365][+462]	1747.26	2	3493.51	3491.49	2	3.4	193	NRagged	311.32	261.58	0	5.2	44	>tr|Q63UW0|Q63UW0_BURPS Uncharacterized protein OS=Burkholderia pseudomallei (strain K96243) OX=272560 GN=BPSL1486 PE=4 SV=1	1930	NS_368_NSco_20200117_BP_HILIC_B3.13660.13660.2	controllerType=0 controllerNumber=1 scan=13660	37.8931	Trypsin	B3	ASAAAQASAPAAASTTK	2016
46820:4	29	A.AKPT[+203.079][+192.063][+192.063][+188.067][+215.116]S[+203.079][+192.063][+192.063][+188.067][+215.116]GADANTGYFLQVGAYKTEADAEQQR.A	HexNAc(1) 192.063 192.063 188.067 215.116,HexNAc(1) 192.063 192.063 188.067 215.116	S[+188][+192]*2[+203][+215], T[+188][+192]*2[+203][+215]	1293.58	4	5171.3	5168.31	3	-3.7	195	NRagged	311.8	311.8	5.98	6.91	37	>tr|Q63Y07|Q63Y07_BURPS Putative membrane protein OS=Burkholderia pseudomallei (strain K96243) OX=272560 GN=BPSL0382 PE=4 SV=1	2876	NS_368_NSco_20200117_BP_HILIC_B3.42865.42865.4	controllerType=0 controllerNumber=1 scan=42865	103.464	Trypsin	B3	AKPTSGADANTGYFLQVGAYKTEADAEQQR	1980
49217:3	72	R.TPPTAGLSAGAIDGPIDAAS[+568.212]ATGATSTARPANGR.D	HexNAc(2)Hex(1)	S[+568]	1221.26	3	3661.77	3661.77	0	0.2	588	Specific	311.91	311.91	2.4	6.64	12	>tr|Q63UN0|Q63UN0_BURPS Putative outer membrane lipoprotein OS=Burkholderia pseudomallei (strain K96243) OX=272560 GN=BPSL1566 PE=3 SV=1	1626	20200122_Nsco_ZICHILIC_BP_B1.42734.42734.3	controllerType=0 controllerNumber=1 scan=42734	106.285	Trypsin	B1	TPPTAGLSAGAIDGPIDAASATGATSTARPANGR	568
30045:3	23	A.AASASTPAAGADAAS[+162.053][+462.149]SPKPAVEDIK.M	Hex(1) 462.1486	S[+162][+462]	970.458	3	2909.36	2907.35	2	1.3	25	NRagged	311.97	311.89	1.2	4.64	18	>tr|Q63W37|Q63W37_BURPS Ecotin OS=Burkholderia pseudomallei (strain K96243) OX=272560 GN=eco PE=4 SV=1	4875	20200122_Nsco_ZICHILIC_BP_B3.27803.27803.3	controllerType=0 controllerNumber=1 scan=27803	71.3362	Trypsin	B3	AASASTPAAGADAASSPKPAVEDIK	624
49711:4	29	A.KPT[+568.212]S[+365.132][+231.074]GADANT[+203.079][+192.063][+192.063][+188.067][+215.116]GYFLQVGAYKTEADAEQQR.A	HexNAc(2)Hex(1),HexNAc(1)Hex(1) 231.0743,HexNAc(1) 192.063 192.063 188.067 215.116	S[+231][+365], T[+188][+192]*2[+203][+215][+568]	1318.59	4	5271.32	5271.3	0	4	196	NRagged	312.32	301.39	0	4.17	37	>tr|Q63Y07|Q63Y07_BURPS Putative membrane protein OS=Burkholderia pseudomallei (strain K96243) OX=272560 GN=BPSL0382 PE=4 SV=1	2876	NS_368_NSco_20200117_BP_HILIC_B3.45368.45368.4	controllerType=0 controllerNumber=1 scan=45368	108.713	Trypsin	B3	KPTSGADANTGYFLQVGAYKTEADAEQQR	2154
85548:3	939	R.FQAAQLPGAAS[+568.212]GVPVPLPDGGTESGGNFTDEPGIAGGEGR.G	HexNAc(2)Hex(1)	S[+568]	1450.34	3	4349.02	4349.02	0	-0.5	174	Specific	312.49	312.49	57.22	7.6	4	>tr|Q63Z22|Q63Z22_BURPS Type II secretion system protein K OS=Burkholderia pseudomallei (strain K96243) OX=272560 GN=gspK PE=3 SV=1	4656	NS_368_NSco_20200117_BP_HILIC_B3.76513.76513.3	controllerType=0 controllerNumber=1 scan=76513	171.291	Trypsin	B3	FQAAQLPGAASGVPVPLPDGGTESGGNFTDEPGIAGGEGR	568
45941:2	155	R.AAS[+568.212]APEAAAAAPEAMQAAEQNDANAQAAR.A	HexNAc(2)Hex(1)	S[+568]	1668.74	2	3336.47	3335.48	1	-5.3	156	Specific	312.77	257.37	257.37	7.3	10	>tr|Q63QT2|Q63QT2_BURPS Outer membrane protein assembly factor BamE OS=Burkholderia pseudomallei (strain K96243) OX=272560 GN=omlA PE=3 SV=1	4791	NS_368_NSco_20200117_BP_HILIC_B2.43578.43578.2	controllerType=0 controllerNumber=1 scan=43578	99.605	Trypsin	B2	AASAPEAAAAAPEAMQAAEQNDANAQAAR	568
10625:2	5	A.ASAAAQASAPAAAS[+365.132][+231.074][+100.064]T[+162.053][+462.149]T[+365.132][+231.074][+100.064]K.A	HexNAc(1)Hex(1) 231.0743 100.064,Hex(1) 462.1486,HexNAc(1)Hex(1) 231.0743 100.064	S[+100][+231][+365], T[+100][+162][+231][+365][+462]	1746.76	2	3492.51	3491.49	1	4.3	193	NRagged	312.83	230.53	0	3.91	43	>tr|Q63UW0|Q63UW0_BURPS Uncharacterized protein OS=Burkholderia pseudomallei (strain K96243) OX=272560 GN=BPSL1486 PE=4 SV=1	1930	20200122_Nsco_ZICHILIC_BP_B1.11093.11093.2	controllerType=0 controllerNumber=1 scan=11093	32.6121	Trypsin	B1	ASAAAQASAPAAASTTK	2016
40881:3	871	R.GAPDDAASQADS[+568.212]ANPFGGAQGDQHAGIVR.V	HexNAc(2)Hex(1)	S[+568]	1116.83	3	3348.48	3348.47	0	0.8	256	Specific	313.87	102.47	6.4	6.33	1	>tr|Q63HS5|Q63HS5_BURPS Sensory kinase protein OS=Burkholderia pseudomallei (strain K96243) OX=272560 GN=BPSS2345 PE=4 SV=1	2855	NS_368_NSco_20200117_BP_HILIC_B1.38778.38778.3	controllerType=0 controllerNumber=1 scan=38778	90.5659	Trypsin	B1	GAPDDAASQADSANPFGGAQGDQHAGIVR	568
01420:3	681	R.KHPGKADGQPAS[+568.212]SAGGAQ.-	HexNAc(2)Hex(1)	S[+568]	744.68	3	2232.03	2232.03	0	0.2	154	CRagged	314.1	282.61	0.8	8.82	1	>tr|Q63UL3|Q63UL3_BURPS Putative exported protein OS=Burkholderia pseudomallei (strain K96243) OX=272560 GN=BPSL1583 PE=4 SV=1	3823	NS_368_NSco_20200117_BP_HILIC_B1.3538.3538.3	controllerType=0 controllerNumber=1 scan=3538	17.9669	Trypsin	B1	KHPGKADGQPASSAGGAQ	568
55194:4	126	K.VDTLPLAGEVLAPHAQAKPDAAAS[+568.212]AR.Q	HexNAc(2)Hex(1)	S[+568]	785.15	4	3137.58	3137.58	0	-1.9	503	Specific	314.12	314.12	314.12	7.99	6	>tr|Q63W72|Q63W72_BURPS Putative bifunctional protein (Uroporphyrin-III C-methyltransferase and uroporphyrinogen-III synthase transmembrane protein) OS=Burkholderia pseudomallei (strain K96243) OX=272560 GN=BPSL1016 PE=4 SV=1	783	NS_368_NSco_20200117_BP_HILIC_B1.51730.51730.4	controllerType=0 controllerNumber=1 scan=51730	117.804	Trypsin	B1	VDTLPLAGEVLAPHAQAKPDAAASAR	568
70263:4	55	R.NGKLPEDAQQADGGAAANAAS[+568.212]GAAAQTQAQAPALPAAIYFETGKSELPADAK.D	HexNAc(2)Hex(1)	S[+568]	1398.92	4	5592.66	5591.68	1	-3.5	390	Specific	314.16	279.25	0	5.82	13	>tr|Q63XT7|Q63XT7_BURPS Cytochrome c oxidase subunit 2 OS=Burkholderia pseudomallei (strain K96243) OX=272560 GN=BPSL0453 PE=3 SV=1	4191	20200122_Nsco_ZICHILIC_BP_B1.61552.61552.4	controllerType=0 controllerNumber=1 scan=61552	151.789	Trypsin	B1	NGKLPEDAQQADGGAAANAASGAAAQTQAQAPALPAAIYFETGKSELPADAK	568
49119:3	32	K.GAS[+568.212]SATTTAAKPTSGADANTGYFLQVGAYK.T	HexNAc(2)Hex(1)	S[+568]	1158.88	3	3474.63	3474.63	0	0.2	186	Specific	314.23	144.67	1.8	6.54	30	>tr|Q63Y07|Q63Y07_BURPS Putative membrane protein OS=Burkholderia pseudomallei (strain K96243) OX=272560 GN=BPSL0382 PE=4 SV=1	2876	20200122_Nsco_ZICHILIC_BP_B2.42132.42132.3	controllerType=0 controllerNumber=1 scan=42132	100.369	Trypsin	B2	GASSATTTAAKPTSGADANTGYFLQVGAYK	568
27560:3	139	R.DASGKEPIPLTPQAAS[+568.212]QAK.A	HexNAc(2)Hex(1)	S[+568]	826.41	3	2477.22	2477.21	0	0.4	853	Specific	314.26	171.33	52.63	4.11	10	>tr|Q63NS2|Q63NS2_BURPS Putative membrane protein OS=Burkholderia pseudomallei (strain K96243) OX=272560 GN=BPSS0227 PE=4 SV=1	5496	20200122_Nsco_ZICHILIC_BP_B2.24929.24929.3	controllerType=0 controllerNumber=1 scan=24929	63.8384	Trypsin	B2	DASGKEPIPLTPQAASQAK	568
66340:4	55	K.QVADARNGKLPEDAQQADGGAAANAAS[+568.212]GAAAQTQAQAPALPAAIYFETGK.S	HexNAc(2)Hex(1)	S[+568]	1356.15	4	5421.59	5420.6	1	-3.4	384	Specific	314.29	182.34	31.68	3.81	13	>tr|Q63XT7|Q63XT7_BURPS Cytochrome c oxidase subunit 2 OS=Burkholderia pseudomallei (strain K96243) OX=272560 GN=BPSL0453 PE=3 SV=1	4191	20200122_Nsco_ZICHILIC_BP_B1.57497.57497.4	controllerType=0 controllerNumber=1 scan=57497	140.226	Trypsin	B1	QVADARNGKLPEDAQQADGGAAANAASGAAAQTQAQAPALPAAIYFETGK	568
35157:3	58	K.VAPPADNNAS[+568.212]QPQQFDPNRALQGK.T	HexNAc(2)Hex(1)	S[+568]	1044.5	3	3131.47	3131.48	0	-1.5	50	Specific	314.89	314.89	314.89	8.95	25	>tr|Q63Y07|Q63Y07_BURPS Putative membrane protein OS=Burkholderia pseudomallei (strain K96243) OX=272560 GN=BPSL0382 PE=4 SV=1	2876	NS_368_NSco_20200117_BP_HILIC_B2.33747.33747.3	controllerType=0 controllerNumber=1 scan=33747	78.8646	Trypsin	B2	VAPPADNNASQPQQFDPNRALQGK	568
28557:2	159	R.SPSSSAAATSTSPS[+568.212]ASAGTGDAALSEAR.K	HexNAc(2)Hex(1)	S[+568]	1532.18	2	3063.36	3063.36	0	0	113	Specific	315	296.26	0	8.67	5	>tr|Q63MW4|Q63MW4_BURPS Uncharacterized protein OS=Burkholderia pseudomallei (strain K96243) OX=272560 GN=BPSS0534 PE=4 SV=1	5652	NS_368_NSco_20200117_BP_HILIC_B1.27023.27023.2	controllerType=0 controllerNumber=1 scan=27023	64.5275	Trypsin	B1	SPSSSAAATSTSPSASAGTGDAALSEAR	568
06984:2	229	R.AAAPAAASPAS[+203.079][+192.063][+192.063][+188.067][+215.116]GSDSR.S	HexNAc(1) 192.063 192.063 188.067 215.116	S[+188][+192]*2[+203][+215]	1189.03	2	2377.05	2377.05	0	-1.6	419	Specific	315.11	308.24	2.4	7.85	24	>tr|Q63US6|Q63US6_BURPS Protein HflK OS=Burkholderia pseudomallei (strain K96243) OX=272560 GN=BPSL1520 PE=3 SV=1	5406	NS_368_NSco_20200117_BP_HILIC_B3.7948.7948.2	controllerType=0 controllerNumber=1 scan=7948	25.403	Trypsin	B3	AAAPAAASPASGSDSR	990
69722:3	783	R.QTTQKLDQVAS[+568.212]FVNQQIEAAK.Q	HexNAc(2)Hex(1)	S[+568]	972.483	3	2915.43	2915.44	0	-1	81	Specific	315.25	139.81	14.4	7.52	1	>tr|Q63VH4|Q63VH4_BURPS Uncharacterized protein OS=Burkholderia pseudomallei (strain K96243) OX=272560 GN=BPSL1271 PE=4 SV=1	1743	NS_368_NSco_20200117_BP_HILIC_B1.65024.65024.3	controllerType=0 controllerNumber=1 scan=65024	146.064	Trypsin	B1	QTTQKLDQVASFVNQQIEAAK	568
23087:3	366	R.SASAAAALPAS[+568.212]DAEAIKR.A	HexNAc(2)Hex(1)	S[+568]	756.707	3	2268.11	2268.11	0	-0.6	64	Specific	315.43	256.99	129.74	6.83	5	>tr|Q63L94|Q63L94_BURPS ATP-dependent zinc metalloprotease FtsH OS=Burkholderia pseudomallei (strain K96243) OX=272560 GN=ftsH PE=3 SV=1	2317	NS_368_NSco_20200117_BP_HILIC_B3.22130.22130.3	controllerType=0 controllerNumber=1 scan=22130	58.2532	Trypsin	B3	SASAAAALPASDAEAIKR	568
46359:4	32	K.GAS[+568.212]SATTTAAKPT[+568.212]SGADANTGYFLQVGAYKTEADAEQQR.A	HexNAc(2)Hex(1),HexNAc(2)Hex(1)	S[+568], T[+568]	1268.58	4	5071.29	5071.29	0	0.5	186	Specific	315.57	72.32	21.71	3.6	30	>tr|Q63Y07|Q63Y07_BURPS Putative membrane protein OS=Burkholderia pseudomallei (strain K96243) OX=272560 GN=BPSL0382 PE=4 SV=1	2876	20200122_Nsco_ZICHILIC_BP_B2.39945.39945.4	controllerType=0 controllerNumber=1 scan=39945	95.8613	Trypsin	B2	GASSATTTAAKPTSGADANTGYFLQVGAYKTEADAEQQR	1136
47966:3	116	R.ANGKTEAAQASVTASAAADAPAAPAPAAAAS[+568.212]GANAIR.I	HexNAc(2)Hex(1)	S[+568]	1278.29	3	3832.84	3830.85	2	-4.9	547	Specific	316.32	283.21	20.23	5.27	11	>tr|Q63UN0|Q63UN0_BURPS Putative outer membrane lipoprotein OS=Burkholderia pseudomallei (strain K96243) OX=272560 GN=BPSL1566 PE=3 SV=1	1626	20200122_Nsco_ZICHILIC_BP_B2.41215.41215.3	controllerType=0 controllerNumber=1 scan=41215	98.514	Trypsin	B2	ANGKTEAAQASVTASAAADAPAAPAPAAAASGANAIR	568
38157:3	280	K.AASGAVPTVKPTDNS[+568.212]SGSFVFSRPGK.F	HexNAc(2)Hex(1)	S[+568]	1044.85	3	3132.52	3132.52	0	0.9	75	Specific	316.83	316.83	1.2	7.75	8	>tr|Q63RR8|Q63RR8_BURPS Outer-membrane lipoprotein carrier protein OS=Burkholderia pseudomallei (strain K96243) OX=272560 GN=lolA PE=3 SV=1	3506	NS_368_NSco_20200117_BP_HILIC_B2.36725.36725.3	controllerType=0 controllerNumber=1 scan=36725	85.5656	Trypsin	B2	AASGAVPTVKPTDNSSGSFVFSRPGK	568
29599:3	20	A.AASASTPAAGADAAS[+162.053][+462.149]SPKPAVEDIK.M	Hex(1) 462.1486	S[+162][+462]	970.457	3	2909.36	2907.35	2	1	25	NRagged	317.13	281.98	1.2	6.65	37	>tr|Q63W37|Q63W37_BURPS Ecotin OS=Burkholderia pseudomallei (strain K96243) OX=272560 GN=eco PE=4 SV=1	4875	NS_368_NSco_20200117_BP_HILIC_B3.28089.28089.3	controllerType=0 controllerNumber=1 scan=28089	71.9824	Trypsin	B3	AASASTPAAGADAASSPKPAVEDIK	624
67132:3	662	R.QAPSSSATSPASSVKPAS[+568.212]SISLVWPAAGSVIR.S	HexNAc(2)Hex(1)	S[+568]	1222.29	3	3664.85	3664.84	0	0.4	99	Specific	317.37	26.97	1.2	3.82	5	>tr|Q63V60|Q63V60_BURPS Subfamily M23B unassigned peptidase OS=Burkholderia pseudomallei (strain K96243) OX=272560 GN=BPSL1381 PE=4 SV=1	3708	20200122_Nsco_ZICHILIC_BP_B1.58265.58265.3	controllerType=0 controllerNumber=1 scan=58265	142.341	Trypsin	B1	QAPSSSATSPASSVKPASSISLVWPAAGSVIR	568
44337:2	108	R.AAS[+568.212]APEAAAAAPEAMQAAEQNDANAQAAR.A	HexNAc(2)Hex(1)	S[+568]	1668.24	2	3335.48	3335.48	0	0.4	156	Specific	317.51	278.54	278.54	8.58	7	>tr|Q63QT2|Q63QT2_BURPS Outer membrane protein assembly factor BamE OS=Burkholderia pseudomallei (strain K96243) OX=272560 GN=omlA PE=3 SV=1	4791	NS_368_NSco_20200117_BP_HILIC_B1.41935.41935.2	controllerType=0 controllerNumber=1 scan=41935	97.3527	Trypsin	B1	AASAPEAAAAAPEAMQAAEQNDANAQAAR	568
73759:3	1249	A.ASPALTASGAAASPGVS[+365.132][+231.074][+100.064]APAVVNLS[+568.212][+100.064]APAGAPAAGASTEASGK.S	HexNAc(1)Hex(1) 231.0743 100.064,HexNAc(2)Hex(1) 100.064	S[+100]*2[+231][+365][+568]	1643.46	3	4928.38	4925.37	3	0.1	35	NRagged	317.73	28.12	0	3.2	4	>tr|Q63TT0|Q63TT0_BURPS Putative exported protein OS=Burkholderia pseudomallei (strain K96243) OX=272560 GN=BPSL1886 PE=4 SV=1	887	20200122_Nsco_ZICHILIC_BP_B1.67223.67223.3	controllerType=0 controllerNumber=1 scan=67223	174.52	Trypsin	B1	ASPALTASGAAASPGVSAPAVVNLSAPAGAPAAGASTEASGK	1364
34914:3	32	K.VAPPADNNAS[+568.212]QPQQFDPNRALQGK.T	HexNAc(2)Hex(1)	S[+568]	1044.83	3	3132.47	3131.48	1	-2.2	50	Specific	317.91	241.04	241.04	4.59	30	>tr|Q63Y07|Q63Y07_BURPS Putative membrane protein OS=Burkholderia pseudomallei (strain K96243) OX=272560 GN=BPSL0382 PE=4 SV=1	2876	20200122_Nsco_ZICHILIC_BP_B2.30892.30892.3	controllerType=0 controllerNumber=1 scan=30892	76.8009	Trypsin	B2	VAPPADNNASQPQQFDPNRALQGK	568
45390:4	29	K.GASSATTTAAKPTS[+568.212]GADANT[+568.212]GYFLQVGAYKTEADAEQQR.A	HexNAc(2)Hex(1),HexNAc(2)Hex(1)	S[+568], T[+568]	1268.58	4	5071.29	5071.29	0	-1.1	186	Specific	317.97	243.7	2.4	8.65	37	>tr|Q63Y07|Q63Y07_BURPS Putative membrane protein OS=Burkholderia pseudomallei (strain K96243) OX=272560 GN=BPSL0382 PE=4 SV=1	2876	NS_368_NSco_20200117_BP_HILIC_B3.41679.41679.4	controllerType=0 controllerNumber=1 scan=41679	101.091	Trypsin	B3	GASSATTTAAKPTSGADANTGYFLQVGAYKTEADAEQQR	1136
44944:4	6	H.WNQVGVQADYALS[+365.132][+231.074][+100.064]KR.T	HexNAc(1)Hex(1) 231.0743 100.064	S[+100][+231][+365]	608.795	4	2432.16	2431.16	1	-3.1	314	NRagged	317.99	225.37	225.37	3.8	31	>tr|Q63LY3|Q63LY3_BURPS Putative porin protein OS=Burkholderia pseudomallei (strain K96243) OX=272560 GN=BPSS0879 PE=4 SV=1	4071	NS_368_NSco_20200117_BP_HILIC_B2.42728.42728.4	controllerType=0 controllerNumber=1 scan=42728	97.8951	Trypsin	B2	WNQVGVQADYALSKR	696
32698:3	1207	A.APTDAAPLADAPAAAS[+568.212]ATPDARDGDASR.V	HexNAc(2)Hex(1)	S[+568]	1064.49	3	3191.46	3190.45	1	1.5	27	NRagged	318.25	314.69	2.4	6.09	1	>tr|Q63K21|Q63K21_BURPS Type III secretion system protein OS=Burkholderia pseudomallei (strain K96243) OX=272560 GN=bsaO PE=3 SV=1	5131	20200122_Nsco_ZICHILIC_BP_B1.29233.29233.3	controllerType=0 controllerNumber=1 scan=29233	75.9653	Trypsin	B1	APTDAAPLADAPAAASATPDARDGDASR	568
03999:2	190	R.GAAAQPAS[+568.212]GAAAASAPGRR.S	HexNAc(2)Hex(1)	S[+568]	1103.53	2	2206.05	2206.06	0	-1.5	379	Specific	318.31	54.24	12	3.4	7	>tr|Q63U13|Q63U13_BURPS Multidrug efflux system putative membrane fusion protein OS=Burkholderia pseudomallei (strain K96243) OX=272560 GN=amrA PE=3 SV=1	1045	20200122_Nsco_ZICHILIC_BP_B2.5596.5596.2	controllerType=0 controllerNumber=1 scan=5596	21.4745	Trypsin	B2	GAAAQPASGAAAASAPGRR	568
71522:4	46	R.NGKLPEDAQQADGGAAANAAS[+203.079][+192.063][+192.063][+188.067][+215.116]GAAAQTQAQAPALPAAIYFETGKSELPADAK.D	HexNAc(1) 192.063 192.063 188.067 215.116	S[+188][+192]*2[+203][+215]	1504.72	4	6015.87	6013.86	2	1.2	390	Specific	318.36	318.36	0	7.56	25	>tr|Q63XT7|Q63XT7_BURPS Cytochrome c oxidase subunit 2 OS=Burkholderia pseudomallei (strain K96243) OX=272560 GN=BPSL0453 PE=3 SV=1	4191	NS_368_NSco_20200117_BP_HILIC_B3.64369.64369.4	controllerType=0 controllerNumber=1 scan=64369	147.077	Trypsin	B3	NGKLPEDAQQADGGAAANAASGAAAQTQAQAPALPAAIYFETGKSELPADAK	990
36557:3	1625	K.AADAGGAKPGAAASGAPAPAPVAAS[+365.132][+231.074][+100.064]AAS[+568.212]AASGAAA.Q	HexNAc(1)Hex(1) 231.0743 100.064,HexNAc(2)Hex(1)	S[+100][+231][+365][+568]	1332.95	3	3996.84	3996.84	0	-0.5	151	CRagged	318.4	277.93	0	3.5	4	>tr|Q63Q77|Q63Q77_BURPS Putative membrane protein OS=Burkholderia pseudomallei (strain K96243) OX=272560 GN=BPSL3148 PE=4 SV=1	2918	20200122_Nsco_ZICHILIC_BP_B2.32195.32195.3	controllerType=0 controllerNumber=1 scan=32195	79.5554	Trypsin	B2	AADAGGAKPGAAASGAPAPAPVAASAASAASGAAA	1264
40023:2	130	R.QQLAPPAPAS[+568.212]APAAASDAGTASPGARP.-	HexNAc(2)Hex(1)	S[+568]	1498.72	2	2996.43	2996.43	0	-0.5	731	CRagged	318.58	161.34	36.89	3.96	13	>tr|Q63Z30|Q63Z30_BURPS General secretory pathway protein D OS=Burkholderia pseudomallei (strain K96243) OX=272560 GN=gspD PE=3 SV=1	680	20200122_Nsco_ZICHILIC_BP_B2.34923.34923.2	controllerType=0 controllerNumber=1 scan=34923	85.4361	Trypsin	B2	QQLAPPAPASAPAAASDAGTASPGARP	568
21681:3	14	A.ASAST[+568.212]PAAGADAAS[+568.212]SPKPAVEDIK.M	HexNAc(2)Hex(1),HexNAc(2)Hex(1)	S[+568], T[+568]	1116.85	3	3348.53	3348.53	0	-0.5	26	NRagged	318.77	223.59	38.4	4.16	31	>tr|Q63W37|Q63W37_BURPS Ecotin OS=Burkholderia pseudomallei (strain K96243) OX=272560 GN=eco PE=4 SV=1	4875	20200122_Nsco_ZICHILIC_BP_B2.20135.20135.3	controllerType=0 controllerNumber=1 scan=20135	52.6338	Trypsin	B2	ASASTPAAGADAASSPKPAVEDIK	1136
04105:3	161	R.GAAAQPAS[+568.212]GAAAASAPGRR.S	HexNAc(2)Hex(1)	S[+568]	736.023	3	2206.05	2206.06	0	-2.2	379	Specific	318.95	165.3	12	7.86	13	>tr|Q63U13|Q63U13_BURPS Multidrug efflux system putative membrane fusion protein OS=Burkholderia pseudomallei (strain K96243) OX=272560 GN=amrA PE=3 SV=1	1045	NS_368_NSco_20200117_BP_HILIC_B3.5585.5585.3	controllerType=0 controllerNumber=1 scan=5585	20.8228	Trypsin	B3	GAAAQPASGAAAASAPGRR	568
21705:2	1047	R.DLSASTATASAS[+568.212]SAAR.D	HexNAc(2)Hex(1)	S[+568]	1017.96	2	2034.92	2034.92	0	0	245	Specific	318.97	186.25	0	6.69	5	>tr|Q63VX4|Q63VX4_BURPS Putative membrane protein OS=Burkholderia pseudomallei (strain K96243) OX=272560 GN=BPSL1121 PE=4 SV=1	5152	NS_368_NSco_20200117_BP_HILIC_B2.21297.21297.2	controllerType=0 controllerNumber=1 scan=21297	52.2504	Trypsin	B2	DLSASTATASASSAAR	568
51464:3	158	A.DS[+365.132][+231.074][+100.064]AEVAAAAS[+568.212][+100.064]APAVAAAPAS[+365.132][+231.074]R.A	HexNAc(1)Hex(1) 231.0743 100.064,HexNAc(2)Hex(1) 100.064,HexNAc(1)Hex(1) 231.0743	S[+100]*2[+231]*2[+365]*2[+568]	1272.24	3	3814.71	3814.69	0	4.7	78	NRagged	319	317.16	0	4.59	21	>tr|Q63QC8|Q63QC8_BURPS Putative membrane protein OS=Burkholderia pseudomallei (strain K96243) OX=272560 GN=BPSL3095 PE=4 SV=1	2234	NS_368_NSco_20200117_BP_HILIC_B3.46929.46929.3	controllerType=0 controllerNumber=1 scan=46929	112.013	Trypsin	B3	DSAEVAAAASAPAVAAAPASR	1960
50655:3	158	A.DS[+568.212][+100.064]AEVAAAAS[+365.132][+231.074]APAVAAAPAS[+365.132][+231.074][+100.064]R.A	HexNAc(2)Hex(1) 100.064,HexNAc(1)Hex(1) 231.0743,HexNAc(1)Hex(1) 231.0743 100.064	S[+100]*2[+231]*2[+365]*2[+568]	1272.24	3	3814.7	3814.69	0	4.3	78	NRagged	319.15	319.15	0	4.59	21	>tr|Q63QC8|Q63QC8_BURPS Putative membrane protein OS=Burkholderia pseudomallei (strain K96243) OX=272560 GN=BPSL3095 PE=4 SV=1	2234	NS_368_NSco_20200117_BP_HILIC_B3.46227.46227.3	controllerType=0 controllerNumber=1 scan=46227	110.564	Trypsin	B3	DSAEVAAAASAPAVAAAPASR	1960
34573:3	1318	K.AADAGGAKPGAAASGAPAPAPVAAS[+365.132][+231.074][+100.064]AAS[+568.212]AASGAAA.Q	HexNAc(1)Hex(1) 231.0743 100.064,HexNAc(2)Hex(1)	S[+100][+231][+365][+568]	1332.95	3	3996.84	3996.84	0	-0.3	151	CRagged	319.32	319.32	0	4.28	3	>tr|Q63Q77|Q63Q77_BURPS Putative membrane protein OS=Burkholderia pseudomallei (strain K96243) OX=272560 GN=BPSL3148 PE=4 SV=1	2918	20200122_Nsco_ZICHILIC_BP_B1.30742.30742.3	controllerType=0 controllerNumber=1 scan=30742	79.2244	Trypsin	B1	AADAGGAKPGAAASGAPAPAPVAASAASAASGAAA	1264
08179:2	27	K.AAAASAAAQASAPAAAS[+568.212]T[+568.212]TK.A	HexNAc(2)Hex(1),HexNAc(2)Hex(1)	S[+568], T[+568]	1412.65	2	2824.28	2824.28	0	0.1	190	Specific	319.36	208.71	2.4	7.86	37	>tr|Q63UW0|Q63UW0_BURPS Uncharacterized protein OS=Burkholderia pseudomallei (strain K96243) OX=272560 GN=BPSL1486 PE=4 SV=1	1930	NS_368_NSco_20200117_BP_HILIC_B1.9596.9596.2	controllerType=0 controllerNumber=1 scan=9596	30.35	Trypsin	B1	AAAASAAAQASAPAAASTTK	1136
37953:4	280	K.AASGAVPTVKPTDNS[+568.212]SGSFVFSRPGK.F	HexNAc(2)Hex(1)	S[+568]	783.886	4	3132.52	3132.52	0	-0.1	75	Specific	319.44	319.44	1.2	8.52	8	>tr|Q63RR8|Q63RR8_BURPS Outer-membrane lipoprotein carrier protein OS=Burkholderia pseudomallei (strain K96243) OX=272560 GN=lolA PE=3 SV=1	3506	NS_368_NSco_20200117_BP_HILIC_B2.36541.36541.4	controllerType=0 controllerNumber=1 scan=36541	85.1809	Trypsin	B2	AASGAVPTVKPTDNSSGSFVFSRPGK	568
14673:4	379	R.LNEHPQMQFAAS[+568.212]APTKK.Y	HexNAc(2)Hex(1)	S[+568]	617.298	4	2466.17	2466.17	0	0.2	43	Specific	319.52	280.15	69.18	5.45	4	>tr|Q63RZ5|Q63RZ5_BURPS Putative exported protein OS=Burkholderia pseudomallei (strain K96243) OX=272560 GN=BPSL2526 PE=4 SV=1	1616	20200122_Nsco_ZICHILIC_BP_B3.14606.14606.4	controllerType=0 controllerNumber=1 scan=14606	39.7615	Trypsin	B3	LNEHPQMQFAASAPTKK	568
32424:2	1304	R.AADPASGAGGAPVADAPQPAS[+568.212]APESAADR.A	HexNAc(2)Hex(1)	S[+568]	1572.21	2	3143.41	3143.41	0	-2.1	148	Specific	319.82	139.52	0.84	5.38	2	>tr|Q63LR7|Q63LR7_BURPS Subfamily M23B unassigned peptidase OS=Burkholderia pseudomallei (strain K96243) OX=272560 GN=BPSS0945 PE=4 SV=1	3105	20200122_Nsco_ZICHILIC_BP_B3.29868.29868.2	controllerType=0 controllerNumber=1 scan=29868	76.1999	Trypsin	B3	AADPASGAGGAPVADAPQPASAPESAADR	568
36965:2	331	R.GAPADGGAPAS[+568.212]AAGAAGAPTPAAVDAAER.A	HexNAc(2)Hex(1)	S[+568]	1493.69	2	2986.37	2986.38	0	-1.9	681	Specific	320.02	108.33	4.52	6.87	6	>tr|Q63NR2|Q63NR2_BURPS Putative penicillin-binding protein OS=Burkholderia pseudomallei (strain K96243) OX=272560 GN=BPSS0238 PE=4 SV=1	3700	NS_368_NSco_20200117_BP_HILIC_B3.34510.34510.2	controllerType=0 controllerNumber=1 scan=34510	85.947	Trypsin	B3	GAPADGGAPASAAGAAGAPTPAAVDAAER	568
57983:4	417	K.LKTPAAPTPPAAPVPASS[+568.212]AAPGTSASSAVAAPAAAGSGPAASAPAAPVR.H	HexNAc(2)Hex(1)	S[+568]	1196.62	4	4783.44	4782.43	1	0.9	216	Specific	320.31	320.31	0	5.69	10	>tr|Q63VC5|Q63VC5_BURPS Putative lipoprotein OS=Burkholderia pseudomallei (strain K96243) OX=272560 GN=BPSL1317 PE=4 SV=1	2962	20200122_Nsco_ZICHILIC_BP_B2.49492.49492.4	controllerType=0 controllerNumber=1 scan=49492	115.611	Trypsin	B2	LKTPAAPTPPAAPVPASSAAPGTSASSAVAAPAAAGSGPAASAPAAPVR	568
79302:4	63	R.NGKLPEDAQQADGGAAANAAS[+568.212]GAAAQTQAQAPALPAAIYFETGKSELPADAK.D	HexNAc(2)Hex(1)	S[+568]	1398.92	4	5592.65	5591.68	1	-5.1	390	Specific	320.54	320.54	0	7	15	>tr|Q63XT7|Q63XT7_BURPS Cytochrome c oxidase subunit 2 OS=Burkholderia pseudomallei (strain K96243) OX=272560 GN=BPSL0453 PE=3 SV=1	4191	NS_368_NSco_20200117_BP_HILIC_B2.73082.73082.4	controllerType=0 controllerNumber=1 scan=73082	159.206	Trypsin	B2	NGKLPEDAQQADGGAAANAASGAAAQTQAQAPALPAAIYFETGKSELPADAK	568
43259:3	12	K.GAS[+568.212]SATTTAAKPT[+568.212]SGADANTGYFLQVGAYK.T	HexNAc(2)Hex(1),HexNAc(2)Hex(1)	S[+568], T[+568]	1348.29	3	4042.84	4042.84	0	0.1	186	Specific	320.97	129.19	1.71	4.41	25	>tr|Q63Y07|Q63Y07_BURPS Putative membrane protein OS=Burkholderia pseudomallei (strain K96243) OX=272560 GN=BPSL0382 PE=4 SV=1	2876	20200122_Nsco_ZICHILIC_BP_B1.37790.37790.3	controllerType=0 controllerNumber=1 scan=37790	95.1075	Trypsin	B1	GASSATTTAAKPTSGADANTGYFLQVGAYK	1136
22570:3	20	A.ASASTPAAGADAASS[+568.212]PKPAVEDIK.M	HexNAc(2)Hex(1)	S[+568]	927.444	3	2780.32	2780.32	0	-0.6	26	NRagged	321.49	321.49	0	7.64	37	>tr|Q63W37|Q63W37_BURPS Ecotin OS=Burkholderia pseudomallei (strain K96243) OX=272560 GN=eco PE=4 SV=1	4875	NS_368_NSco_20200117_BP_HILIC_B3.21666.21666.3	controllerType=0 controllerNumber=1 scan=21666	57.1955	Trypsin	B3	ASASTPAAGADAASSPKPAVEDIK	568
72976:3	1020	R.FQAAQLPGAAS[+568.212]GVPVPLPDGGTESGGNFTDEPGIAGGEGR.G	HexNAc(2)Hex(1)	S[+568]	1450.35	3	4349.02	4349.02	0	0.2	174	Specific	321.68	321.68	3.9	6.45	1	>tr|Q63Z22|Q63Z22_BURPS Type II secretion system protein K OS=Burkholderia pseudomallei (strain K96243) OX=272560 GN=gspK PE=3 SV=1	4656	20200122_Nsco_ZICHILIC_BP_B1.66171.66171.3	controllerType=0 controllerNumber=1 scan=66171	170.673	Trypsin	B1	FQAAQLPGAASGVPVPLPDGGTESGGNFTDEPGIAGGEGR	568
38655:2	373	R.GAPADGGAPAS[+568.212]AAGAAGAPTPAAVDAAER.A	HexNAc(2)Hex(1)	S[+568]	1493.69	2	2986.37	2986.38	0	-2	681	Specific	322.27	80.24	4.52	5.74	5	>tr|Q63NR2|Q63NR2_BURPS Putative penicillin-binding protein OS=Burkholderia pseudomallei (strain K96243) OX=272560 GN=BPSS0238 PE=4 SV=1	3700	NS_368_NSco_20200117_BP_HILIC_B1.36693.36693.2	controllerType=0 controllerNumber=1 scan=36693	86.0698	Trypsin	B1	GAPADGGAPASAAGAAGAPTPAAVDAAER	568
82946:4	423	S.MFFPNVTQTNTASNAT[+568.212][+100.064]NGNGAS[+162.053][+462.149]GASAAAAANALPAAATGAAPATTAPAAQAQLVR.F	HexNAc(2)Hex(1) 100.064,Hex(1) 462.1486	S[+162][+462], T[+100][+568]	1598.76	4	6392.01	6390.98	1	3.3	32	NRagged	322.63	322.63	0	3.91	17	>sp|Q63YW1|YIDC_BURPS Membrane protein insertase YidC OS=Burkholderia pseudomallei (strain K96243) OX=272560 GN=yidC PE=3 SV=1	13	NS_368_NSco_20200117_BP_HILIC_B3.74117.74117.4	controllerType=0 controllerNumber=1 scan=74117	166.531	Trypsin	B3	MFFPNVTQTNTASNATNGNGASGASAAAAANALPAAATGAAPATTAPAAQAQLVR	1292
20848:3	23	A.ASAS[+568.212]T[+568.212]PAAGADAASSPKPAVEDIK.M	HexNAc(2)Hex(1),HexNAc(2)Hex(1)	S[+568], T[+568]	1116.85	3	3348.53	3348.53	0	-0.8	26	NRagged	322.91	141.86	12	5.03	18	>tr|Q63W37|Q63W37_BURPS Ecotin OS=Burkholderia pseudomallei (strain K96243) OX=272560 GN=eco PE=4 SV=1	4875	20200122_Nsco_ZICHILIC_BP_B3.19957.19957.3	controllerType=0 controllerNumber=1 scan=19957	52.6454	Trypsin	B3	ASASTPAAGADAASSPKPAVEDIK	1136
73681:4	46	R.NGKLPEDAQQADGGAAANAAS[+568.212]GAAAQTQAQAPALPAAIYFETGKSELPADAK.D	HexNAc(2)Hex(1)	S[+568]	1399.42	4	5594.67	5591.68	3	-3.8	390	Specific	323.32	247.5	0	7.37	25	>tr|Q63XT7|Q63XT7_BURPS Cytochrome c oxidase subunit 2 OS=Burkholderia pseudomallei (strain K96243) OX=272560 GN=BPSL0453 PE=3 SV=1	4191	NS_368_NSco_20200117_BP_HILIC_B3.66151.66151.4	controllerType=0 controllerNumber=1 scan=66151	150.595	Trypsin	B3	NGKLPEDAQQADGGAAANAASGAAAQTQAQAPALPAAIYFETGKSELPADAK	568
59620:4	103	R.NGKLPEDAQQADGGAAANAAS[+568.212]GAAAQTQAQAPALPAAIYFETGKSELPADAK.D	HexNAc(2)Hex(1)	S[+568]	1398.67	4	5591.67	5591.68	0	-0.8	390	Specific	323.42	323.42	0	6.65	9	>tr|Q63XT7|Q63XT7_BURPS Cytochrome c oxidase subunit 2 OS=Burkholderia pseudomallei (strain K96243) OX=272560 GN=BPSL0453 PE=3 SV=1	4191	20200122_Nsco_ZICHILIC_BP_B3.54825.54825.4	controllerType=0 controllerNumber=1 scan=54825	139.983	Trypsin	B3	NGKLPEDAQQADGGAAANAASGAAAQTQAQAPALPAAIYFETGKSELPADAK	568
09800:3	29	K.PQTAANGSS[+365.132][+231.074][+100.064]APHVANNNAQASAAATPPK.A	HexNAc(1)Hex(1) 231.0743 100.064	S[+100][+231][+365]	1114.53	3	3341.58	3339.56	2	4.2	152	Specific	323.9	158.47	2.4	6.49	37	>tr|Q63Y07|Q63Y07_BURPS Putative membrane protein OS=Burkholderia pseudomallei (strain K96243) OX=272560 GN=BPSL0382 PE=4 SV=1	2876	NS_368_NSco_20200117_BP_HILIC_B3.10336.10336.3	controllerType=0 controllerNumber=1 scan=10336	30.3698	Trypsin	B3	PQTAANGSSAPHVANNNAQASAAATPPK	696
34694:4	17	A.ASASTPAAGADAASS[+568.212]PKPAVEDIKM[+15.995]FPAAQAGQK.R	HexNAc(2)Hex(1)	M[+16], S[+568]	957.212	4	3825.83	3825.82	0	0.8	26	NRagged	324.06	324.06	2.4	6.23	20	>tr|Q63W37|Q63W37_BURPS Ecotin OS=Burkholderia pseudomallei (strain K96243) OX=272560 GN=eco PE=4 SV=1	4875	20200122_Nsco_ZICHILIC_BP_B1.30841.30841.4	controllerType=0 controllerNumber=1 scan=30841	79.4753	Trypsin	B1	ASASTPAAGADAASSPKPAVEDIKMFPAAQAGQK	568
15012:2	326	R.APAATATADGDASS[+568.212]PASPPGAR.F	HexNAc(2)Hex(1)	S[+568]	1254.07	2	2507.13	2507.13	0	-0.4	156	Specific	324.15	286.19	0	7.97	4	>tr|Q63JM3|Q63JM3_BURPS Putative membrane protein OS=Burkholderia pseudomallei (strain K96243) OX=272560 GN=BPSS1694 PE=4 SV=1	4044	NS_368_NSco_20200117_BP_HILIC_B1.15276.15276.2	controllerType=0 controllerNumber=1 scan=15276	41.5428	Trypsin	B1	APAATATADGDASSPASPPGAR	568
81160:4	423	R.PSM[+15.995]FFPNVTQTNTASNATNGNGASGAS[+203.079][+192.063][+192.063][+188.067][+215.116]AAAAANALPAAATGAAPATTAPAAQAQLVR.F	HexNAc(1) 192.063 192.063 188.067 215.116	M[+16], S[+188][+192]*2[+203][+215]	1573.25	4	6289.97	6288.97	1	-0.7	30	Specific	324.8	324.8	0	6.53	17	>sp|Q63YW1|YIDC_BURPS Membrane protein insertase YidC OS=Burkholderia pseudomallei (strain K96243) OX=272560 GN=yidC PE=3 SV=1	13	NS_368_NSco_20200117_BP_HILIC_B3.72625.72625.4	controllerType=0 controllerNumber=1 scan=72625	163.708	Trypsin	B3	PSMFFPNVTQTNTASNATNGNGASGASAAAAANALPAAATGAAPATTAPAAQAQLVR	990
39662:2	275	A.PAS[+365.132][+231.074]AAGAAGAPT[+568.212][+100.064]PAAVDAAER.A	HexNAc(1)Hex(1) 231.0743,HexNAc(2)Hex(1) 100.064	S[+231][+365], T[+100][+568]	1543.7	2	3086.39	3086.39	0	0.1	689	NRagged	324.85	114.9	0	4.02	9	>tr|Q63NR2|Q63NR2_BURPS Putative penicillin-binding protein OS=Burkholderia pseudomallei (strain K96243) OX=272560 GN=BPSS0238 PE=4 SV=1	3700	20200122_Nsco_ZICHILIC_BP_B3.35945.35945.2	controllerType=0 controllerNumber=1 scan=35945	90.5154	Trypsin	B3	PASAAGAAGAPTPAAVDAAER	1264
85813:4	25	T.PFST[+203.079][+192.063][+192.063][+188.067][+215.116]S[+568.212][+100.064]INQTAATVGLR.H	HexNAc(1) 192.063 192.063 188.067 215.116,HexNAc(2)Hex(1) 100.064	S[+100][+568], T[+188][+192]*2[+203][+215]	831.897	4	3324.56	3321.54	3	2.9	356	NRagged	325.35	325.35	0	3.23	26	>tr|Q63LY3|Q63LY3_BURPS Putative porin protein OS=Burkholderia pseudomallei (strain K96243) OX=272560 GN=BPSS0879 PE=4 SV=1	4071	20200122_Nsco_ZICHILIC_BP_B2.72597.72597.4	controllerType=0 controllerNumber=1 scan=72597	165.079	Trypsin	B2	PFSTSINQTAATVGLR	1658
06223:2	27	K.AATPAS[+203.079][+192.063][+192.063][+188.067][+215.116]AAS[+568.212]GA.-	HexNAc(1) 192.063 192.063 188.067 215.116,HexNAc(2)Hex(1)	S[+188][+192]*2[+203][+215][+568]	1217.02	2	2433.02	2433.03	0	-0.8	221	CRagged	325.43	238.39	0	6.08	37	>tr|Q63UW0|Q63UW0_BURPS Uncharacterized protein OS=Burkholderia pseudomallei (strain K96243) OX=272560 GN=BPSL1486 PE=4 SV=1	1930	NS_368_NSco_20200117_BP_HILIC_B1.7864.7864.2	controllerType=0 controllerNumber=1 scan=7864	26.7913	Trypsin	B1	AATPASAASGA	1558
21146:3	20	A.SASTPAAGADAAS[+568.212]SPKPAVEDIK.M	HexNAc(2)Hex(1)	S[+568]	903.765	3	2709.28	2709.28	0	-0.9	27	NRagged	325.81	289.53	38.8	5.57	37	>tr|Q63W37|Q63W37_BURPS Ecotin OS=Burkholderia pseudomallei (strain K96243) OX=272560 GN=eco PE=4 SV=1	4875	NS_368_NSco_20200117_BP_HILIC_B3.20389.20389.3	controllerType=0 controllerNumber=1 scan=20389	54.1547	Trypsin	B3	SASTPAAGADAASSPKPAVEDIK	568
31079:3	982	K.AADAGGAKPGAAASGAPAPAPVAAS[+365.132][+231.074]AAS[+568.212]AAS[+568.212][+100.064]GAAA.Q	HexNAc(1)Hex(1) 231.0743,HexNAc(2)Hex(1),HexNAc(2)Hex(1) 100.064	S[+100][+231][+365][+568]*2	1522.35	3	4565.05	4565.05	0	-0.7	151	CRagged	326	279.09	0	5.88	9	>tr|Q63Q77|Q63Q77_BURPS Putative membrane protein OS=Burkholderia pseudomallei (strain K96243) OX=272560 GN=BPSL3148 PE=4 SV=1	2918	NS_368_NSco_20200117_BP_HILIC_B3.29432.29432.3	controllerType=0 controllerNumber=1 scan=29432	75.0482	Trypsin	B3	AADAGGAKPGAAASGAPAPAPVAASAASAASGAAA	1832
46421:3	73	K.TEAAQASVTASAAADAPAAPAPAAAAS[+568.212]GANAIR.I	HexNAc(2)Hex(1)	S[+568]	1154.89	3	3462.66	3460.66	2	0.4	551	Specific	326.21	272.9	105.24	6.94	12	>tr|Q63UN0|Q63UN0_BURPS Putative outer membrane lipoprotein OS=Burkholderia pseudomallei (strain K96243) OX=272560 GN=BPSL1566 PE=3 SV=1	1626	NS_368_NSco_20200117_BP_HILIC_B3.42533.42533.3	controllerType=0 controllerNumber=1 scan=42533	102.785	Trypsin	B3	TEAAQASVTASAAADAPAAPAPAAAASGANAIR	568
46368:2	152	R.AAS[+568.212]APEAAAAAPEAMQAAEQNDANAQAAR.A	HexNAc(2)Hex(1)	S[+568]	1668.24	2	3335.48	3335.48	0	-0.3	156	Specific	326.41	309.49	309.49	7.78	4	>tr|Q63QT2|Q63QT2_BURPS Outer membrane protein assembly factor BamE OS=Burkholderia pseudomallei (strain K96243) OX=272560 GN=omlA PE=3 SV=1	4791	20200122_Nsco_ZICHILIC_BP_B2.39951.39951.2	controllerType=0 controllerNumber=1 scan=39951	95.8768	Trypsin	B2	AASAPEAAAAAPEAMQAAEQNDANAQAAR	568
31037:3	108	R.AAS[+568.212]APEAAAAAPEAM[+15.995]QAAEQNDANAQAAR.A	HexNAc(2)Hex(1)	M[+16], S[+568]	1117.83	3	3351.47	3351.48	0	-0.9	156	Specific	326.53	314.92	314.92	7.62	7	>tr|Q63QT2|Q63QT2_BURPS Outer membrane protein assembly factor BamE OS=Burkholderia pseudomallei (strain K96243) OX=272560 GN=omlA PE=3 SV=1	4791	NS_368_NSco_20200117_BP_HILIC_B1.29746.29746.3	controllerType=0 controllerNumber=1 scan=29746	71.282	Trypsin	B1	AASAPEAAAAAPEAMQAAEQNDANAQAAR	568
45019:3	117	K.TEAAQASVTAS[+568.212]AAADAPAAPAPAAAASGANAIR.I	HexNAc(2)Hex(1)	S[+568]	1154.22	3	3460.65	3460.66	0	-1.4	551	Specific	326.61	326.61	4.8	5.46	10	>tr|Q63UN0|Q63UN0_BURPS Putative outer membrane lipoprotein OS=Burkholderia pseudomallei (strain K96243) OX=272560 GN=BPSL1566 PE=3 SV=1	1626	20200122_Nsco_ZICHILIC_BP_B3.40588.40588.3	controllerType=0 controllerNumber=1 scan=40588	101.547	Trypsin	B3	TEAAQASVTASAAADAPAAPAPAAAASGANAIR	568
40439:3	73	R.ANGKTEAAQASVTASAAADAPAAPAPAAAAS[+568.212]GANAIR.I	HexNAc(2)Hex(1)	S[+568]	1277.62	3	3830.84	3830.85	0	-2.1	547	Specific	326.62	296.38	105.33	8.23	12	>tr|Q63UN0|Q63UN0_BURPS Putative outer membrane lipoprotein OS=Burkholderia pseudomallei (strain K96243) OX=272560 GN=BPSL1566 PE=3 SV=1	1626	NS_368_NSco_20200117_BP_HILIC_B3.37535.37535.3	controllerType=0 controllerNumber=1 scan=37535	92.4168	Trypsin	B3	ANGKTEAAQASVTASAAADAPAAPAPAAAASGANAIR	568
38295:3	106	R.QQLAPPAPAS[+568.212]APAAASDAGTASPGARP.-	HexNAc(2)Hex(1)	S[+568]	999.816	3	2997.43	2996.43	1	-1	731	CRagged	326.65	288.74	10.1	7.62	5	>tr|Q63Z30|Q63Z30_BURPS General secretory pathway protein D OS=Burkholderia pseudomallei (strain K96243) OX=272560 GN=gspD PE=3 SV=1	680	NS_368_NSco_20200117_BP_HILIC_B1.36352.36352.3	controllerType=0 controllerNumber=1 scan=36352	85.3729	Trypsin	B1	QQLAPPAPASAPAAASDAGTASPGARP	568
51215:3	158	A.DS[+568.212][+100.064]AEVAAAAS[+365.132][+231.074][+100.064]APAVAAAPAS[+365.132][+231.074]R.A	HexNAc(2)Hex(1) 100.064,HexNAc(1)Hex(1) 231.0743 100.064,HexNAc(1)Hex(1) 231.0743	S[+100]*2[+231]*2[+365]*2[+568]	1272.24	3	3814.7	3814.69	0	3.7	78	NRagged	326.83	326.83	0	4.96	21	>tr|Q63QC8|Q63QC8_BURPS Putative membrane protein OS=Burkholderia pseudomallei (strain K96243) OX=272560 GN=BPSL3095 PE=4 SV=1	2234	NS_368_NSco_20200117_BP_HILIC_B3.46724.46724.3	controllerType=0 controllerNumber=1 scan=46724	111.618	Trypsin	B3	DSAEVAAAASAPAVAAAPASR	1960
21585:2	1169	R.ASTAGSAASAAATGS[+568.212]NDDPIAR.F	HexNAc(2)Hex(1)	S[+568]	1265.57	2	2530.13	2530.13	0	-0.9	377	Specific	327.09	307.93	0	6.66	2	>tr|Q63UX9|Q63UX9_BURPS Family C40 unassigned peptidase OS=Burkholderia pseudomallei (strain K96243) OX=272560 GN=BPSL1465 PE=4 SV=1	5269	20200122_Nsco_ZICHILIC_BP_B3.20580.20580.2	controllerType=0 controllerNumber=1 scan=20580	54.1364	Trypsin	B3	ASTAGSAASAAATGSNDDPIAR	568
06821:2	27	K.AATPAS[+203.079][+192.063][+192.063][+188.067][+215.116]AAS[+568.212]GA.-	HexNAc(1) 192.063 192.063 188.067 215.116,HexNAc(2)Hex(1)	S[+188][+192]*2[+203][+215][+568]	1217.02	2	2433.03	2433.03	0	-0.2	221	CRagged	327.94	287.52	5.5	6.39	37	>tr|Q63UW0|Q63UW0_BURPS Uncharacterized protein OS=Burkholderia pseudomallei (strain K96243) OX=272560 GN=BPSL1486 PE=4 SV=1	1930	NS_368_NSco_20200117_BP_HILIC_B1.8404.8404.2	controllerType=0 controllerNumber=1 scan=8404	27.8641	Trypsin	B1	AATPASAASGA	1558
03728:3	125	R.GAAAQPAS[+568.212]GAAAASAPGRR.S	HexNAc(2)Hex(1)	S[+568]	736.024	3	2206.06	2206.06	0	-0.9	379	Specific	328.62	142.15	12	6.13	6	>tr|Q63U13|Q63U13_BURPS Multidrug efflux system putative membrane fusion protein OS=Burkholderia pseudomallei (strain K96243) OX=272560 GN=amrA PE=3 SV=1	1045	20200122_Nsco_ZICHILIC_BP_B3.5471.5471.3	controllerType=0 controllerNumber=1 scan=5471	21.438	Trypsin	B3	GAAAQPASGAAAASAPGRR	568
04342:2	11	K.KAATAAPADAAS[+203.079][+192.063][+192.063][+188.067][+215.116]Q.-	HexNAc(1) 192.063 192.063 188.067 215.116	S[+188][+192]*2[+203][+215]	1081.99	2	2162.98	2162.98	0	0.9	80	CRagged	328.63	320.06	9.1	6.28	22	>tr|Q63TN8|Q63TN8_BURPS Putative exported protein OS=Burkholderia pseudomallei (strain K96243) OX=272560 GN=BPSL1929 PE=4 SV=1	3482	20200122_Nsco_ZICHILIC_BP_B1.5917.5917.2	controllerType=0 controllerNumber=1 scan=5917	22.2174	Trypsin	B1	KAATAAPADAASQ	990
08707:4	32	K.KPQTAANGS[+568.212]SAPHVANNNAQASAAAT[+568.212]PPK.A	HexNAc(2)Hex(1),HexNAc(2)Hex(1)	S[+568], T[+568]	978.203	4	3909.79	3907.81	2	-5	151	Specific	328.81	159.42	2.58	3.95	30	>tr|Q63Y07|Q63Y07_BURPS Putative membrane protein OS=Burkholderia pseudomallei (strain K96243) OX=272560 GN=BPSL0382 PE=4 SV=1	2876	20200122_Nsco_ZICHILIC_BP_B2.9466.9466.4	controllerType=0 controllerNumber=1 scan=9466	28.5855	Trypsin	B2	KPQTAANGSSAPHVANNNAQASAAATPPK	1136
21335:3	17	A.SASTPAAGADAAS[+568.212]SPKPAVEDIK.M	HexNAc(2)Hex(1)	S[+568]	903.766	3	2709.28	2709.28	0	0.3	27	NRagged	329.04	198.5	0	5.37	20	>tr|Q63W37|Q63W37_BURPS Ecotin OS=Burkholderia pseudomallei (strain K96243) OX=272560 GN=eco PE=4 SV=1	4875	20200122_Nsco_ZICHILIC_BP_B1.19780.19780.3	controllerType=0 controllerNumber=1 scan=19780	53.5096	Trypsin	B1	SASTPAAGADAASSPKPAVEDIK	568
72370:4	47	T.PFST[+203.079][+192.063][+192.063][+188.067][+215.116]S[+568.212][+100.064]INQTAATVGLR.H	HexNAc(1) 192.063 192.063 188.067 215.116,HexNAc(2)Hex(1) 100.064	S[+100][+568], T[+188][+192]*2[+203][+215]	831.646	4	3323.56	3321.54	2	3.4	356	NRagged	329.23	329.23	0	3.39	20	>tr|Q63LY3|Q63LY3_BURPS Putative porin protein OS=Burkholderia pseudomallei (strain K96243) OX=272560 GN=BPSS0879 PE=4 SV=1	4071	20200122_Nsco_ZICHILIC_BP_B1.64893.64893.4	controllerType=0 controllerNumber=1 scan=64893	164.859	Trypsin	B1	PFSTSINQTAATVGLR	1658
13210:3	22	A.ASAAAQASAPAAAS[+365.132][+231.074][+100.064]T[+365.132][+231.074][+100.064]T[+162.053][+462.149]K.A	HexNAc(1)Hex(1) 231.0743 100.064,HexNAc(1)Hex(1) 231.0743 100.064,Hex(1) 462.1486	S[+100][+231][+365], T[+100][+162][+231][+365][+462]	1165.18	3	3493.51	3491.49	2	3.8	193	NRagged	329.57	260.59	0	4.36	44	>tr|Q63UW0|Q63UW0_BURPS Uncharacterized protein OS=Burkholderia pseudomallei (strain K96243) OX=272560 GN=BPSL1486 PE=4 SV=1	1930	NS_368_NSco_20200117_BP_HILIC_B3.13213.13213.3	controllerType=0 controllerNumber=1 scan=13213	36.8638	Trypsin	B3	ASAAAQASAPAAASTTK	2016
69856:3	17	K.KAILESVYQGAGQAAS[+568.212]APMPPTQWSYDK.N	HexNAc(2)Hex(1)	S[+568]	1188.56	3	3563.68	3562.68	1	-1.5	328	Specific	329.58	303.92	69.98	8.91	23	>tr|Q63YD9|Q63YD9_BURPS Putative periplasmic dipeptide transport protein OS=Burkholderia pseudomallei (strain K96243) OX=272560 GN=dppA PE=4 SV=1	4583	NS_368_NSco_20200117_BP_HILIC_B3.62950.62950.3	controllerType=0 controllerNumber=1 scan=62950	144.208	Trypsin	B3	KAILESVYQGAGQAASAPMPPTQWSYDK	568
13176:2	9	A.ASAAAQASAPAAAS[+365.132][+231.074][+100.064]T[+365.132][+231.074][+100.064]T[+162.053][+462.149]K.A	HexNAc(1)Hex(1) 231.0743 100.064,HexNAc(1)Hex(1) 231.0743 100.064,Hex(1) 462.1486	S[+100][+231][+365], T[+100][+162][+231][+365][+462]	1747.26	2	3493.51	3491.49	2	3	193	NRagged	330.27	287.33	0	4.25	58	>tr|Q63UW0|Q63UW0_BURPS Uncharacterized protein OS=Burkholderia pseudomallei (strain K96243) OX=272560 GN=BPSL1486 PE=4 SV=1	1930	20200122_Nsco_ZICHILIC_BP_B2.13085.13085.2	controllerType=0 controllerNumber=1 scan=13085	35.911	Trypsin	B2	ASAAAQASAPAAASTTK	2016
27963:3	70	R.RQQLAPPAPASAPAAASDAGT[+568.212]AS[+568.212]PGARP.-	HexNAc(2)Hex(1),HexNAc(2)Hex(1)	S[+568], T[+568]	1240.92	3	3720.74	3720.75	0	-2.9	730	CRagged	330.31	328.43	1.2	8.05	19	>tr|Q63Z30|Q63Z30_BURPS General secretory pathway protein D OS=Burkholderia pseudomallei (strain K96243) OX=272560 GN=gspD PE=3 SV=1	680	NS_368_NSco_20200117_BP_HILIC_B3.26617.26617.3	controllerType=0 controllerNumber=1 scan=26617	68.7086	Trypsin	B3	RQQLAPPAPASAPAAASDAGTASPGARP	1136
39339:3	130	R.QQLAPPAPAS[+568.212]APAAASDAGTASPGARP.-	HexNAc(2)Hex(1)	S[+568]	999.483	3	2996.43	2996.43	0	0.4	731	CRagged	330.89	286.84	10.1	5.96	13	>tr|Q63Z30|Q63Z30_BURPS General secretory pathway protein D OS=Burkholderia pseudomallei (strain K96243) OX=272560 GN=gspD PE=3 SV=1	680	20200122_Nsco_ZICHILIC_BP_B2.34385.34385.3	controllerType=0 controllerNumber=1 scan=34385	84.3125	Trypsin	B2	QQLAPPAPASAPAAASDAGTASPGARP	568
41789:4	17	A.ASASTPAAGADAASS[+568.212]PKPAVEDIKM[+15.995]FPAAQAGQK.R	HexNAc(2)Hex(1)	M[+16], S[+568]	957.213	4	3825.83	3825.82	0	1.7	26	NRagged	331.05	331.05	2.4	5.81	20	>tr|Q63W37|Q63W37_BURPS Ecotin OS=Burkholderia pseudomallei (strain K96243) OX=272560 GN=eco PE=4 SV=1	4875	20200122_Nsco_ZICHILIC_BP_B1.36568.36568.4	controllerType=0 controllerNumber=1 scan=36568	92.339	Trypsin	B1	ASASTPAAGADAASSPKPAVEDIKMFPAAQAGQK	568
33985:2	786	R.AADPASGAGGAPVADAPQPAS[+568.212]APESAADR.A	HexNAc(2)Hex(1)	S[+568]	1572.21	2	3143.41	3143.41	0	-1.5	148	Specific	331.12	222.11	0.84	8.31	3	>tr|Q63LR7|Q63LR7_BURPS Subfamily M23B unassigned peptidase OS=Burkholderia pseudomallei (strain K96243) OX=272560 GN=BPSS0945 PE=4 SV=1	3105	NS_368_NSco_20200117_BP_HILIC_B1.32404.32404.2	controllerType=0 controllerNumber=1 scan=32404	76.9102	Trypsin	B1	AADPASGAGGAPVADAPQPASAPESAADR	568
08011:4	12	K.KPQTAANGS[+568.212]SAPHVANNNAQASAAAT[+568.212]PPK.A	HexNAc(2)Hex(1),HexNAc(2)Hex(1)	S[+568], T[+568]	977.953	4	3908.79	3907.81	1	-4.9	151	Specific	332.42	157.33	2.58	3.29	25	>tr|Q63Y07|Q63Y07_BURPS Putative membrane protein OS=Burkholderia pseudomallei (strain K96243) OX=272560 GN=BPSL0382 PE=4 SV=1	2876	20200122_Nsco_ZICHILIC_BP_B1.8964.8964.4	controllerType=0 controllerNumber=1 scan=8964	28.1883	Trypsin	B1	KPQTAANGSSAPHVANNNAQASAAATPPK	1136
10990:2	22	A.ASAAAQASAPAAAS[+365.132][+231.074][+100.064]T[+162.053][+462.149]T[+365.132][+231.074][+100.064]K.A	HexNAc(1)Hex(1) 231.0743 100.064,Hex(1) 462.1486,HexNAc(1)Hex(1) 231.0743 100.064	S[+100][+231][+365], T[+100][+162][+231][+365][+462]	1746.76	2	3492.5	3491.49	1	2.2	193	NRagged	332.6	232.43	0	5.28	44	>tr|Q63UW0|Q63UW0_BURPS Uncharacterized protein OS=Burkholderia pseudomallei (strain K96243) OX=272560 GN=BPSL1486 PE=4 SV=1	1930	NS_368_NSco_20200117_BP_HILIC_B3.11372.11372.2	controllerType=0 controllerNumber=1 scan=11372	32.6725	Trypsin	B3	ASAAAQASAPAAASTTK	2016
81188:4	66	R.NGKLPEDAQQADGGAAANAAS[+568.212]GAAAQTQAQAPALPAAIYFETGKSELPADAK.D	HexNAc(2)Hex(1)	S[+568]	1398.67	4	5591.65	5591.68	0	-4.9	390	Specific	332.62	332.62	0	5.92	18	>tr|Q63XT7|Q63XT7_BURPS Cytochrome c oxidase subunit 2 OS=Burkholderia pseudomallei (strain K96243) OX=272560 GN=BPSL0453 PE=3 SV=1	4191	20200122_Nsco_ZICHILIC_BP_B2.68147.68147.4	controllerType=0 controllerNumber=1 scan=68147	153.613	Trypsin	B2	NGKLPEDAQQADGGAAANAASGAAAQTQAQAPALPAAIYFETGKSELPADAK	568
44143:4	761	V.EPTQT[+568.212][+100.064]S[+568.212][+100.064]DEC[+57.021]M[+15.995]ALMTEHR.M	HexNAc(2)Hex(1) 100.064,HexNAc(2)Hex(1) 100.064	C[+57], M[+16], S[+100][+568], T[+100][+568]	847.854	4	3388.39	3388.4	0	-0.8	88	NRagged	332.86	121.83	4.8	4.27	4	>tr|Q63LY0|Q63LY0_BURPS Uncharacterized protein OS=Burkholderia pseudomallei (strain K96243) OX=272560 GN=BPSS0882 PE=4 SV=1	2289	NS_368_NSco_20200117_BP_HILIC_B3.40649.40649.3	controllerType=0 controllerNumber=1 scan=40649	98.9433	Trypsin	B3	EPTQTSDECMALMTEHR	1336
40842:2	883	R.GAEAVSADAASAVAS[+568.212]GASSASPAR.A	HexNAc(2)Hex(1)	S[+568]	1315.6	2	2630.2	2629.2	1	-1.3	71	Specific	333.34	69.14	0	6.74	3	>tr|Q63WB2|Q63WB2_BURPS Putative outer membrane receptor protein OS=Burkholderia pseudomallei (strain K96243) OX=272560 GN=BPSL0976 PE=3 SV=1	1710	NS_368_NSco_20200117_BP_HILIC_B3.37885.37885.2	controllerType=0 controllerNumber=1 scan=37885	93.1852	Trypsin	B3	GAEAVSADAASAVASGASSASPAR	568
41579:3	176	R.AAS[+568.212]APEAAAAAPEAMQAAEQNDANAQAAR.A	HexNAc(2)Hex(1)	S[+568]	1112.83	3	3336.47	3335.48	1	-5.2	156	Specific	333.83	257.74	257.74	5.1	3	>tr|Q63QT2|Q63QT2_BURPS Outer membrane protein assembly factor BamE OS=Burkholderia pseudomallei (strain K96243) OX=272560 GN=omlA PE=3 SV=1	4791	20200122_Nsco_ZICHILIC_BP_B1.36406.36406.3	controllerType=0 controllerNumber=1 scan=36406	91.957	Trypsin	B1	AASAPEAAAAAPEAMQAAEQNDANAQAAR	568
35238:4	188	K.AASGAVPTVKPTDNS[+568.212]SGSFVFSRPGK.F	HexNAc(2)Hex(1)	S[+568]	783.886	4	3132.52	3132.52	0	-0.2	75	Specific	334.08	334.08	1.2	7.14	9	>tr|Q63RR8|Q63RR8_BURPS Outer-membrane lipoprotein carrier protein OS=Burkholderia pseudomallei (strain K96243) OX=272560 GN=lolA PE=3 SV=1	3506	20200122_Nsco_ZICHILIC_BP_B2.31155.31155.4	controllerType=0 controllerNumber=1 scan=31155	77.3821	Trypsin	B2	AASGAVPTVKPTDNSSGSFVFSRPGK	568
03713:3	166	R.GAAAQPAS[+568.212]GAAAASAPGRR.S	HexNAc(2)Hex(1)	S[+568]	736.025	3	2206.06	2206.06	0	0.4	379	Specific	334.17	168.37	168.37	3.8	6	>tr|Q63U13|Q63U13_BURPS Multidrug efflux system putative membrane fusion protein OS=Burkholderia pseudomallei (strain K96243) OX=272560 GN=amrA PE=3 SV=1	1045	20200122_Nsco_ZICHILIC_BP_B1.5409.5409.3	controllerType=0 controllerNumber=1 scan=5409	21.3321	Trypsin	B1	GAAAQPASGAAAASAPGRR	568
34051:3	70	R.QQLAPPAPAS[+568.212]APAAASDAGT[+568.212]ASPGARP.-	HexNAc(2)Hex(1),HexNAc(2)Hex(1)	S[+568], T[+568]	1188.89	3	3564.64	3564.64	0	-0.9	731	CRagged	334.52	206.13	82.71	5.49	19	>tr|Q63Z30|Q63Z30_BURPS General secretory pathway protein D OS=Burkholderia pseudomallei (strain K96243) OX=272560 GN=gspD PE=3 SV=1	680	NS_368_NSco_20200117_BP_HILIC_B3.32031.32031.3	controllerType=0 controllerNumber=1 scan=32031	80.7143	Trypsin	B3	QQLAPPAPASAPAAASDAGTASPGARP	1136
30154:3	17	A.AASASTPAAGADAAS[+162.053][+462.149]SPKPAVEDIK.M	Hex(1) 462.1486	S[+162][+462]	970.46	3	2909.36	2907.35	2	3.4	25	NRagged	335.19	309.62	1.2	4.42	20	>tr|Q63W37|Q63W37_BURPS Ecotin OS=Burkholderia pseudomallei (strain K96243) OX=272560 GN=eco PE=4 SV=1	4875	20200122_Nsco_ZICHILIC_BP_B1.27063.27063.3	controllerType=0 controllerNumber=1 scan=27063	71.0512	Trypsin	B1	AASASTPAAGADAASSPKPAVEDIK	624
38116:3	22	K.TGTAKPAATATPAPAPAPAPTTSSATPAPSAATPAPATATPSTAAS[+568.212]APAAK.K	HexNAc(2)Hex(1)	S[+568]	1678.17	3	5032.49	5032.5	0	-2.2	129	Specific	335.27	335.27	1.13	7.61	44	>tr|Q63UW0|Q63UW0_BURPS Uncharacterized protein OS=Burkholderia pseudomallei (strain K96243) OX=272560 GN=BPSL1486 PE=4 SV=1	1930	NS_368_NSco_20200117_BP_HILIC_B3.35521.35521.3	controllerType=0 controllerNumber=1 scan=35521	88.0918	Trypsin	B3	TGTAKPAATATPAPAPAPAPTTSSATPAPSAATPAPATATPSTAASAPAAK	568
46796:3	72	K.TEAAQASVTASAAADAPAAPAPAAAAS[+568.212]GANAIR.I	HexNAc(2)Hex(1)	S[+568]	1154.22	3	3460.65	3460.66	0	-2.4	551	Specific	335.62	335.62	3.62	4.57	12	>tr|Q63UN0|Q63UN0_BURPS Putative outer membrane lipoprotein OS=Burkholderia pseudomallei (strain K96243) OX=272560 GN=BPSL1566 PE=3 SV=1	1626	20200122_Nsco_ZICHILIC_BP_B1.40671.40671.3	controllerType=0 controllerNumber=1 scan=40671	101.547	Trypsin	B1	TEAAQASVTASAAADAPAAPAPAAAASGANAIR	568
22950:3	32	A.SASTPAAGADAASS[+568.212]PKPAVEDIK.M	HexNAc(2)Hex(1)	S[+568]	903.765	3	2709.28	2709.28	0	-1.3	27	NRagged	335.68	335.68	0	7.31	32	>tr|Q63W37|Q63W37_BURPS Ecotin OS=Burkholderia pseudomallei (strain K96243) OX=272560 GN=eco PE=4 SV=1	4875	NS_368_NSco_20200117_BP_HILIC_B2.22415.22415.3	controllerType=0 controllerNumber=1 scan=22415	54.4484	Trypsin	B2	SASTPAAGADAASSPKPAVEDIK	568
36522:4	28	K.TGTAKPAATATPAPAPAPAPTTS[+203.079][+192.063][+192.063][+188.067][+215.116]SATPAPSAATPAPATATPSTAASAPAAKK.S	HexNAc(1) 192.063 192.063 188.067 215.116	S[+188][+192]*2[+203][+215]	1396.45	4	5582.76	5582.77	0	-1.7	129	Specific	336.07	336.07	0	8.07	44	>tr|Q63UW0|Q63UW0_BURPS Uncharacterized protein OS=Burkholderia pseudomallei (strain K96243) OX=272560 GN=BPSL1486 PE=4 SV=1	1930	NS_368_NSco_20200117_BP_HILIC_B2.35158.35158.4	controllerType=0 controllerNumber=1 scan=35158	82.2158	Trypsin	B2	TGTAKPAATATPAPAPAPAPTTSSATPAPSAATPAPATATPSTAASAPAAKK	990
33964:2	786	R.AADPASGAGGAPVADAPQPAS[+568.212]APESAADR.A	HexNAc(2)Hex(1)	S[+568]	1572.71	2	3144.41	3143.41	1	-1.1	148	Specific	336.15	336.15	0.84	8.6	3	>tr|Q63LR7|Q63LR7_BURPS Subfamily M23B unassigned peptidase OS=Burkholderia pseudomallei (strain K96243) OX=272560 GN=BPSS0945 PE=4 SV=1	3105	NS_368_NSco_20200117_BP_HILIC_B1.32385.32385.2	controllerType=0 controllerNumber=1 scan=32385	76.8693	Trypsin	B1	AADPASGAGGAPVADAPQPASAPESAADR	568
45818:3	152	R.AAS[+568.212]APEAAAAAPEAMQAAEQNDANAQAAR.A	HexNAc(2)Hex(1)	S[+568]	1112.5	3	3335.48	3335.48	0	-1	156	Specific	336.35	255.11	255.11	6.79	4	>tr|Q63QT2|Q63QT2_BURPS Outer membrane protein assembly factor BamE OS=Burkholderia pseudomallei (strain K96243) OX=272560 GN=omlA PE=3 SV=1	4791	20200122_Nsco_ZICHILIC_BP_B2.39477.39477.3	controllerType=0 controllerNumber=1 scan=39477	94.7595	Trypsin	B2	AASAPEAAAAAPEAMQAAEQNDANAQAAR	568
07054:3	981	R.AGAS[+568.212]APAPPRDAAPASR.A	HexNAc(2)Hex(1)	S[+568]	711.01	3	2131.01	2131.01	0	-0.4	36	Specific	337.29	135.63	135.63	3.43	3	>tr|Q63HW2|Q63HW2_BURPS Putative amidase OS=Burkholderia pseudomallei (strain K96243) OX=272560 GN=BPSS2307 PE=4 SV=1	4458	20200122_Nsco_ZICHILIC_BP_B3.8212.8212.3	controllerType=0 controllerNumber=1 scan=8212	26.4906	Trypsin	B3	AGASAPAPPRDAAPASR	568
11947:2	22	K.AAT[+203.079][+192.063][+192.063][+188.067][+215.116]PASAAS[+203.079][+192.063][+192.063][+188.067][+215.116]GA.-	HexNAc(1) 192.063 192.063 188.067 215.116,HexNAc(1) 192.063 192.063 188.067 215.116	S[+188][+192]*2[+203][+215], T[+188][+192]*2[+203][+215]	1428.11	2	2855.21	2855.2	0	0.8	221	CRagged	337.37	270.86	50.73	5.26	44	>tr|Q63UW0|Q63UW0_BURPS Uncharacterized protein OS=Burkholderia pseudomallei (strain K96243) OX=272560 GN=BPSL1486 PE=4 SV=1	1930	NS_368_NSco_20200117_BP_HILIC_B3.12166.12166.2	controllerType=0 controllerNumber=1 scan=12166	34.5248	Trypsin	B3	AATPASAASGA	1980
43720:3	176	R.AAS[+568.212]APEAAAAAPEAMQAAEQNDANAQAAR.A	HexNAc(2)Hex(1)	S[+568]	1112.83	3	3336.48	3335.48	1	-1.6	156	Specific	337.85	271.18	271.18	5.62	3	>tr|Q63QT2|Q63QT2_BURPS Outer membrane protein assembly factor BamE OS=Burkholderia pseudomallei (strain K96243) OX=272560 GN=omlA PE=3 SV=1	4791	20200122_Nsco_ZICHILIC_BP_B1.38169.38169.3	controllerType=0 controllerNumber=1 scan=38169	95.9923	Trypsin	B1	AASAPEAAAAAPEAMQAAEQNDANAQAAR	568
42967:3	176	R.AAS[+568.212]APEAAAAAPEAMQAAEQNDANAQAAR.A	HexNAc(2)Hex(1)	S[+568]	1112.5	3	3335.48	3335.48	0	-0.4	156	Specific	338.93	263.08	263.08	6.47	3	>tr|Q63QT2|Q63QT2_BURPS Outer membrane protein assembly factor BamE OS=Burkholderia pseudomallei (strain K96243) OX=272560 GN=omlA PE=3 SV=1	4791	20200122_Nsco_ZICHILIC_BP_B1.37523.37523.3	controllerType=0 controllerNumber=1 scan=37523	94.4986	Trypsin	B1	AASAPEAAAAAPEAMQAAEQNDANAQAAR	568
05185:2	374	R.AAAPAAASPAS[+203.079][+192.063][+192.063][+188.067][+215.116]GSDSR.S	HexNAc(1) 192.063 192.063 188.067 215.116	S[+188][+192]*2[+203][+215]	1189.03	2	2377.05	2377.05	0	0.9	419	Specific	339.08	259.15	2.4	6.6	8	>tr|Q63US6|Q63US6_BURPS Protein HflK OS=Burkholderia pseudomallei (strain K96243) OX=272560 GN=BPSL1520 PE=3 SV=1	5406	NS_368_NSco_20200117_BP_HILIC_B1.6962.6962.2	controllerType=0 controllerNumber=1 scan=6962	25.0182	Trypsin	B1	AAAPAAASPASGSDSR	990
45242:2	155	R.AAS[+568.212]APEAAAAAPEAMQAAEQNDANAQAAR.A	HexNAc(2)Hex(1)	S[+568]	1668.24	2	3335.48	3335.48	0	-1.6	156	Specific	339.52	325.22	325.22	8.85	10	>tr|Q63QT2|Q63QT2_BURPS Outer membrane protein assembly factor BamE OS=Burkholderia pseudomallei (strain K96243) OX=272560 GN=omlA PE=3 SV=1	4791	NS_368_NSco_20200117_BP_HILIC_B2.43001.43001.2	controllerType=0 controllerNumber=1 scan=43001	98.4926	Trypsin	B2	AASAPEAAAAAPEAMQAAEQNDANAQAAR	568
08795:4	58	K.KPQTAANGSS[+568.212]APHVANNNAQASAAATPPK.A	HexNAc(2)Hex(1)	S[+568]	835.653	4	3339.59	3339.59	0	-1.1	151	Specific	340.27	340.27	2.4	8.85	25	>tr|Q63Y07|Q63Y07_BURPS Putative membrane protein OS=Burkholderia pseudomallei (strain K96243) OX=272560 GN=BPSL0382 PE=4 SV=1	2876	NS_368_NSco_20200117_BP_HILIC_B2.9404.9404.4	controllerType=0 controllerNumber=1 scan=9404	27.4946	Trypsin	B2	KPQTAANGSSAPHVANNNAQASAAATPPK	568
76105:4	46	R.NGKLPEDAQQADGGAAANAASGAAAQTQAQAPALPAAIYFETGKS[+568.212]ELPADAK.D	HexNAc(2)Hex(1)	S[+568]	1399.17	4	5593.66	5591.68	2	-4.3	390	Specific	340.27	340.27	0.58	7.7	25	>tr|Q63XT7|Q63XT7_BURPS Cytochrome c oxidase subunit 2 OS=Burkholderia pseudomallei (strain K96243) OX=272560 GN=BPSL0453 PE=3 SV=1	4191	NS_368_NSco_20200117_BP_HILIC_B3.68293.68293.4	controllerType=0 controllerNumber=1 scan=68293	154.937	Trypsin	B3	NGKLPEDAQQADGGAAANAASGAAAQTQAQAPALPAAIYFETGKSELPADAK	568
51642:3	1215	A.AQATADVPTAGASIASAAS[+568.212]TPAPGTPTSAAAAAR.S	HexNAc(2)Hex(1)	S[+568]	1183.91	3	3549.71	3548.71	1	-1.9	30	NRagged	340.63	340.63	0	5.55	5	>tr|Q63HW6|Q63HW6_BURPS Putative exported protein OS=Burkholderia pseudomallei (strain K96243) OX=272560 GN=BPSS2303 PE=4 SV=1	5120	NS_368_NSco_20200117_BP_HILIC_B2.48415.48415.3	controllerType=0 controllerNumber=1 scan=48415	109.169	Trypsin	B2	AQATADVPTAGASIASAASTPAPGTPTSAAAAAR	568
37084:2	145	R.QQLAPPAPAS[+568.212]APAAASDAGTASPGARP.-	HexNAc(2)Hex(1)	S[+568]	1498.72	2	2996.43	2996.43	0	0.3	731	CRagged	340.82	290.44	21.22	7.17	9	>tr|Q63Z30|Q63Z30_BURPS General secretory pathway protein D OS=Burkholderia pseudomallei (strain K96243) OX=272560 GN=gspD PE=3 SV=1	680	20200122_Nsco_ZICHILIC_BP_B1.32787.32787.2	controllerType=0 controllerNumber=1 scan=32787	83.9797	Trypsin	B1	QQLAPPAPASAPAAASDAGTASPGARP	568
71862:3	30	R.NGKLPEDAQQADGGAAANAAS[+568.212]GAAAQTQAQAPALPAAIYFETGK.S	HexNAc(2)Hex(1)	S[+568]	1594.09	3	4780.26	4780.27	0	-1.7	390	Specific	341.93	341.93	0	7.2	15	>tr|Q63XT7|Q63XT7_BURPS Cytochrome c oxidase subunit 2 OS=Burkholderia pseudomallei (strain K96243) OX=272560 GN=BPSL0453 PE=3 SV=1	4191	NS_368_NSco_20200117_BP_HILIC_B1.67008.67008.3	controllerType=0 controllerNumber=1 scan=67008	150.223	Trypsin	B1	NGKLPEDAQQADGGAAANAASGAAAQTQAQAPALPAAIYFETGK	568
40249:4	280	K.AASGAVPTVKPTDNSSGS[+203.079][+192.063][+192.063][+188.067][+215.116]FVFSRPGK.F	HexNAc(1) 192.063 192.063 188.067 215.116	S[+188][+192]*2[+203][+215]	889.431	4	3554.7	3554.7	0	1.4	75	Specific	342.01	244.91	0	7.68	8	>tr|Q63RR8|Q63RR8_BURPS Outer-membrane lipoprotein carrier protein OS=Burkholderia pseudomallei (strain K96243) OX=272560 GN=lolA PE=3 SV=1	3506	NS_368_NSco_20200117_BP_HILIC_B2.38642.38642.4	controllerType=0 controllerNumber=1 scan=38642	89.5862	Trypsin	B2	AASGAVPTVKPTDNSSGSFVFSRPGK	990
34050:3	70	R.QQLAPPAPASAPAAASDAGT[+568.212]AS[+568.212]PGARP.-	HexNAc(2)Hex(1),HexNAc(2)Hex(1)	S[+568], T[+568]	1188.89	3	3564.64	3564.64	0	-0.9	731	CRagged	342.47	242.4	2.4	7.77	19	>tr|Q63Z30|Q63Z30_BURPS General secretory pathway protein D OS=Burkholderia pseudomallei (strain K96243) OX=272560 GN=gspD PE=3 SV=1	680	NS_368_NSco_20200117_BP_HILIC_B3.32030.32030.3	controllerType=0 controllerNumber=1 scan=32030	80.7119	Trypsin	B3	QQLAPPAPASAPAAASDAGTASPGARP	1136
76670:4	46	D.GGAAANAASGAAAQT[+568.212][+100.064]QAQAPALPAAIYFET[+365.132][+231.074]GKS[+568.212][+100.064]ELPADAK.D	HexNAc(2)Hex(1) 100.064,HexNAc(1)Hex(1) 231.0743,HexNAc(2)Hex(1) 100.064	S[+100][+568], T[+100][+231][+365][+568]	1423.92	4	5692.66	5689.64	3	1.6	402	NRagged	342.59	342.59	1.2	6.07	25	>tr|Q63XT7|Q63XT7_BURPS Cytochrome c oxidase subunit 2 OS=Burkholderia pseudomallei (strain K96243) OX=272560 GN=BPSL0453 PE=3 SV=1	4191	NS_368_NSco_20200117_BP_HILIC_B3.68778.68778.4	controllerType=0 controllerNumber=1 scan=68778	155.927	Trypsin	B3	GGAAANAASGAAAQTQAQAPALPAAIYFETGKSELPADAK	1932
34932:3	32	K.VAPPADNNAS[+568.212]QPQQFDPNRALQGK.T	HexNAc(2)Hex(1)	S[+568]	1044.5	3	3131.47	3131.48	0	-1	50	Specific	342.6	261.88	261.88	5.25	30	>tr|Q63Y07|Q63Y07_BURPS Putative membrane protein OS=Burkholderia pseudomallei (strain K96243) OX=272560 GN=BPSL0382 PE=4 SV=1	2876	20200122_Nsco_ZICHILIC_BP_B2.30909.30909.3	controllerType=0 controllerNumber=1 scan=30909	76.8483	Trypsin	B2	VAPPADNNASQPQQFDPNRALQGK	568
08527:3	5	K.AAAASAAAQASAPAAAS[+568.212]T[+568.212]TK.A	HexNAc(2)Hex(1),HexNAc(2)Hex(1)	S[+568], T[+568]	942.1	3	2824.29	2824.28	0	0.5	190	Specific	342.66	313.91	2.4	6.32	43	>tr|Q63UW0|Q63UW0_BURPS Uncharacterized protein OS=Burkholderia pseudomallei (strain K96243) OX=272560 GN=BPSL1486 PE=4 SV=1	1930	20200122_Nsco_ZICHILIC_BP_B1.9369.9369.3	controllerType=0 controllerNumber=1 scan=9369	29.0153	Trypsin	B1	AAAASAAAQASAPAAASTTK	1136
45180:3	155	R.AAS[+568.212]APEAAAAAPEAMQAAEQNDANAQAAR.A	HexNAc(2)Hex(1)	S[+568]	1112.5	3	3335.47	3335.48	0	-2.2	156	Specific	342.89	342.89	342.89	7.1	10	>tr|Q63QT2|Q63QT2_BURPS Outer membrane protein assembly factor BamE OS=Burkholderia pseudomallei (strain K96243) OX=272560 GN=omlA PE=3 SV=1	4791	NS_368_NSco_20200117_BP_HILIC_B2.42951.42951.3	controllerType=0 controllerNumber=1 scan=42951	98.3965	Trypsin	B2	AASAPEAAAAAPEAMQAAEQNDANAQAAR	568
07280:3	33	K.KPQTAANGSS[+568.212]APHVANNNAQASAAATPPK.A	HexNAc(2)Hex(1)	S[+568]	1113.87	3	3339.59	3339.59	0	-0.5	151	Specific	342.92	287.1	18.28	7.39	16	>tr|Q63Y07|Q63Y07_BURPS Putative membrane protein OS=Burkholderia pseudomallei (strain K96243) OX=272560 GN=BPSL0382 PE=4 SV=1	2876	20200122_Nsco_ZICHILIC_BP_B3.8398.8398.3	controllerType=0 controllerNumber=1 scan=8398	26.8205	Trypsin	B3	KPQTAANGSSAPHVANNNAQASAAATPPK	568
40930:3	137	K.AAS[+568.212]GAVPTVKPTDNSSGSFVFSR.P	HexNAc(2)Hex(1)	S[+568]	950.79	3	2850.35	2850.35	0	0.6	75	Specific	343.23	248.54	42.36	5.29	7	>tr|Q63RR8|Q63RR8_BURPS Outer-membrane lipoprotein carrier protein OS=Burkholderia pseudomallei (strain K96243) OX=272560 GN=lolA PE=3 SV=1	3506	20200122_Nsco_ZICHILIC_BP_B1.35869.35869.3	controllerType=0 controllerNumber=1 scan=35869	90.816	Trypsin	B1	AASGAVPTVKPTDNSSGSFVFSR	568
88888:4	79	R.YS[+162.053][+462.149]GDRQLENPLAAVQMGLIYVNPEGPDGNPDPVAAAR.D	Hex(1) 462.1486	S[+162][+462]	1131.29	4	4522.13	4519.11	3	2.7	199	Specific	343.67	343.67	343.67	5.8	17	>sp|Q939D2|KATG_BURPS Catalase-peroxidase OS=Burkholderia pseudomallei (strain K96243) OX=272560 GN=katG PE=1 SV=3	427	NS_368_NSco_20200117_BP_HILIC_B2.81260.81260.4	controllerType=0 controllerNumber=1 scan=81260	174.752	Trypsin	B2	YSGDRQLENPLAAVQMGLIYVNPEGPDGNPDPVAAAR	624
39012:4	280	K.AAS[+568.212]GAVPTVKPTDNSSGSFVFSRPGK.F	HexNAc(2)Hex(1)	S[+568]	783.886	4	3132.52	3132.52	0	-0.1	75	Specific	344.64	330.52	64.8	6.99	8	>tr|Q63RR8|Q63RR8_BURPS Outer-membrane lipoprotein carrier protein OS=Burkholderia pseudomallei (strain K96243) OX=272560 GN=lolA PE=3 SV=1	3506	NS_368_NSco_20200117_BP_HILIC_B2.37508.37508.4	controllerType=0 controllerNumber=1 scan=37508	87.2136	Trypsin	B2	AASGAVPTVKPTDNSSGSFVFSRPGK	568
41647:3	367	A.PAS[+568.212]AAGAAGAPT[+365.132][+231.074][+100.064]PAAVDAAER.A	HexNAc(2)Hex(1),HexNAc(1)Hex(1) 231.0743 100.064	S[+568], T[+100][+231][+365]	1029.8	3	3087.39	3086.39	1	-0.2	689	NRagged	344.68	93.51	0	3.94	9	>tr|Q63NR2|Q63NR2_BURPS Putative penicillin-binding protein OS=Burkholderia pseudomallei (strain K96243) OX=272560 GN=BPSS0238 PE=4 SV=1	3700	NS_368_NSco_20200117_BP_HILIC_B2.39842.39842.3	controllerType=0 controllerNumber=1 scan=39842	91.9872	Trypsin	B2	PASAAGAAGAPTPAAVDAAER	1264
47223:2	192	A.S[+365.132][+231.074][+100.064]APEAAAAAPEAM[+15.995]QAAEQNDANAQAAR.A	HexNAc(1)Hex(1) 231.0743 100.064	M[+16], S[+100][+231][+365]	1669.24	2	3337.47	3337.46	0	1.3	158	NRagged	344.93	265.74	265.74	6.6	6	>tr|Q63QT2|Q63QT2_BURPS Outer membrane protein assembly factor BamE OS=Burkholderia pseudomallei (strain K96243) OX=272560 GN=omlA PE=3 SV=1	4791	NS_368_NSco_20200117_BP_HILIC_B3.43212.43212.2	controllerType=0 controllerNumber=1 scan=43212	104.199	Trypsin	B3	SAPEAAAAAPEAMQAAEQNDANAQAAR	696
21138:2	1061	A.QAS[+568.212]GAAAEAS[+162.053][+462.149]APAAAQNAS[+365.132][+231.074]K.A	HexNAc(2)Hex(1),Hex(1) 462.1486,HexNAc(1)Hex(1) 231.0743	S[+162][+231][+365][+462][+568]	1780.74	2	3560.48	3560.48	0	0.1	25	NRagged	344.98	105.15	0	5.34	10	>tr|Q63RF5|Q63RF5_BURPS Putative lipoprotein OS=Burkholderia pseudomallei (strain K96243) OX=272560 GN=BPSL2717 PE=4 SV=1	5403	NS_368_NSco_20200117_BP_HILIC_B3.20382.20382.2	controllerType=0 controllerNumber=1 scan=20382	54.1396	Trypsin	B3	QASGAAAEASAPAAAQNASK	1788
43742:2	192	R.AAS[+568.212]APEAAAAAPEAMQAAEQNDANAQAAR.A	HexNAc(2)Hex(1)	S[+568]	1668.24	2	3335.48	3335.48	0	-1	156	Specific	345.06	345.06	345.06	9.2	6	>tr|Q63QT2|Q63QT2_BURPS Outer membrane protein assembly factor BamE OS=Burkholderia pseudomallei (strain K96243) OX=272560 GN=omlA PE=3 SV=1	4791	NS_368_NSco_20200117_BP_HILIC_B3.40325.40325.2	controllerType=0 controllerNumber=1 scan=40325	98.2134	Trypsin	B3	AASAPEAAAAAPEAMQAAEQNDANAQAAR	568
70146:4	46	R.NGKLPEDAQQADGGAAANAAS[+568.212]GAAAQTQAQAPALPAAIYFETGKSELPADAK.D	HexNAc(2)Hex(1)	S[+568]	1398.67	4	5591.66	5591.68	0	-3.6	390	Specific	345.2	345.2	126.21	7.7	25	>tr|Q63XT7|Q63XT7_BURPS Cytochrome c oxidase subunit 2 OS=Burkholderia pseudomallei (strain K96243) OX=272560 GN=BPSL0453 PE=3 SV=1	4191	NS_368_NSco_20200117_BP_HILIC_B3.63197.63197.4	controllerType=0 controllerNumber=1 scan=63197	144.701	Trypsin	B3	NGKLPEDAQQADGGAAANAASGAAAQTQAQAPALPAAIYFETGKSELPADAK	568
44979:2	108	R.AAS[+568.212]APEAAAAAPEAM[+15.995]QAAEQNDANAQAAR.A	HexNAc(2)Hex(1)	M[+16], S[+568]	1676.24	2	3351.47	3351.48	0	-1.1	156	Specific	345.54	240.67	240.67	8.31	7	>tr|Q63QT2|Q63QT2_BURPS Outer membrane protein assembly factor BamE OS=Burkholderia pseudomallei (strain K96243) OX=272560 GN=omlA PE=3 SV=1	4791	NS_368_NSco_20200117_BP_HILIC_B1.42533.42533.2	controllerType=0 controllerNumber=1 scan=42533	98.6525	Trypsin	B1	AASAPEAAAAAPEAMQAAEQNDANAQAAR	568
23209:3	12	K.VAPPADNNAS[+568.212]QPQQFDPNR.A	HexNAc(2)Hex(1)	S[+568]	878.731	3	2634.18	2634.18	0	0	50	Specific	345.95	345.95	345.95	6.48	25	>tr|Q63Y07|Q63Y07_BURPS Putative membrane protein OS=Burkholderia pseudomallei (strain K96243) OX=272560 GN=BPSL0382 PE=4 SV=1	2876	20200122_Nsco_ZICHILIC_BP_B1.21327.21327.3	controllerType=0 controllerNumber=1 scan=21327	57.4306	Trypsin	B1	VAPPADNNASQPQQFDPNR	568
13884:2	28	A.ASAAAQASAPAAAS[+365.132][+231.074][+100.064]T[+162.053][+462.149]T[+365.132][+231.074][+100.064]K.A	HexNAc(1)Hex(1) 231.0743 100.064,Hex(1) 462.1486,HexNAc(1)Hex(1) 231.0743 100.064	S[+100][+231][+365], T[+100][+162][+231][+365][+462]	1746.76	2	3492.51	3491.49	1	3.8	193	NRagged	346.68	248.43	0	4.37	44	>tr|Q63UW0|Q63UW0_BURPS Uncharacterized protein OS=Burkholderia pseudomallei (strain K96243) OX=272560 GN=BPSL1486 PE=4 SV=1	1930	NS_368_NSco_20200117_BP_HILIC_B2.13948.13948.2	controllerType=0 controllerNumber=1 scan=13948	36.5617	Trypsin	B2	ASAAAQASAPAAASTTK	2016
39046:4	280	K.AASGAVPTVKPTDNS[+568.212]SGSFVFSRPGK.F	HexNAc(2)Hex(1)	S[+568]	783.885	4	3132.52	3132.52	0	-1.2	75	Specific	346.74	346.74	1.2	8.87	8	>tr|Q63RR8|Q63RR8_BURPS Outer-membrane lipoprotein carrier protein OS=Burkholderia pseudomallei (strain K96243) OX=272560 GN=lolA PE=3 SV=1	3506	NS_368_NSco_20200117_BP_HILIC_B2.37543.37543.4	controllerType=0 controllerNumber=1 scan=37543	87.2951	Trypsin	B2	AASGAVPTVKPTDNSSGSFVFSRPGK	568
33176:3	102	K.AAS[+568.212]GAVPTVKPTDNSSGSFVFSRPGK.F	HexNAc(2)Hex(1)	S[+568]	1044.84	3	3132.52	3132.52	0	-1.5	75	Specific	346.82	276.9	69.06	5.52	8	>tr|Q63RR8|Q63RR8_BURPS Outer-membrane lipoprotein carrier protein OS=Burkholderia pseudomallei (strain K96243) OX=272560 GN=lolA PE=3 SV=1	3506	20200122_Nsco_ZICHILIC_BP_B3.30486.30486.3	controllerType=0 controllerNumber=1 scan=30486	77.5921	Trypsin	B3	AASGAVPTVKPTDNSSGSFVFSRPGK	568
29661:3	512	R.DASGKEPIPLTPQAAS[+568.212]QAK.A	HexNAc(2)Hex(1)	S[+568]	826.411	3	2477.22	2477.21	0	1.8	853	Specific	346.82	346.82	2.04	7.2	4	>tr|Q63NS2|Q63NS2_BURPS Putative membrane protein OS=Burkholderia pseudomallei (strain K96243) OX=272560 GN=BPSS0227 PE=4 SV=1	5496	NS_368_NSco_20200117_BP_HILIC_B1.28262.28262.3	controllerType=0 controllerNumber=1 scan=28262	67.6205	Trypsin	B1	DASGKEPIPLTPQAASQAK	568
29110:3	145	R.RQQLAPPAPAS[+568.212]APAAASDAGTASPGARP.-	HexNAc(2)Hex(1)	S[+568]	1051.52	3	3152.53	3152.53	0	0.2	730	CRagged	346.96	210.85	87.82	6.88	9	>tr|Q63Z30|Q63Z30_BURPS General secretory pathway protein D OS=Burkholderia pseudomallei (strain K96243) OX=272560 GN=gspD PE=3 SV=1	680	20200122_Nsco_ZICHILIC_BP_B1.26192.26192.3	controllerType=0 controllerNumber=1 scan=26192	69.0062	Trypsin	B1	RQQLAPPAPASAPAAASDAGTASPGARP	568
18756:3	83	R.SPSSSAAATSTSPSAS[+568.212]AGTGDAALSEARK.-	HexNAc(2)Hex(1)	S[+568]	1064.49	3	3191.46	3191.46	0	-0.2	113	Specific	347.03	347.03	1.2	7.77	8	>tr|Q63MW4|Q63MW4_BURPS Uncharacterized protein OS=Burkholderia pseudomallei (strain K96243) OX=272560 GN=BPSS0534 PE=4 SV=1	5652	20200122_Nsco_ZICHILIC_BP_B1.17659.17659.3	controllerType=0 controllerNumber=1 scan=17659	48.2865	Trypsin	B1	SPSSSAAATSTSPSASAGTGDAALSEARK	568
37826:3	145	R.QQLAPPAPAS[+568.212]APAAASDAGTASPGARP.-	HexNAc(2)Hex(1)	S[+568]	999.817	3	2997.44	2996.43	1	0.4	731	CRagged	347.08	242.42	95.51	6.47	9	>tr|Q63Z30|Q63Z30_BURPS General secretory pathway protein D OS=Burkholderia pseudomallei (strain K96243) OX=272560 GN=gspD PE=3 SV=1	680	20200122_Nsco_ZICHILIC_BP_B1.33369.33369.3	controllerType=0 controllerNumber=1 scan=33369	85.246	Trypsin	B1	QQLAPPAPASAPAAASDAGTASPGARP	568
24643:3	14	A.SASTPAAGADAASS[+203.079][+192.063][+192.063][+188.067][+215.116]PKPAVEDIK.M	HexNAc(1) 192.063 192.063 188.067 215.116	S[+188][+192]*2[+203][+215]	1044.49	3	3131.47	3131.46	0	1.8	27	NRagged	347.27	347.27	0	4.58	31	>tr|Q63W37|Q63W37_BURPS Ecotin OS=Burkholderia pseudomallei (strain K96243) OX=272560 GN=eco PE=4 SV=1	4875	20200122_Nsco_ZICHILIC_BP_B2.22521.22521.3	controllerType=0 controllerNumber=1 scan=22521	58.4629	Trypsin	B2	SASTPAAGADAASSPKPAVEDIK	990
36293:3	1461	K.AADAGGAKPGAAASGAPAPAPVAAS[+365.132][+231.074][+100.064]AAS[+568.212]AASGAAA.Q	HexNAc(1)Hex(1) 231.0743 100.064,HexNAc(2)Hex(1)	S[+100][+231][+365][+568]	1332.95	3	3996.84	3996.84	0	0	151	CRagged	348.11	295.72	0	5.35	4	>tr|Q63Q77|Q63Q77_BURPS Putative membrane protein OS=Burkholderia pseudomallei (strain K96243) OX=272560 GN=BPSL3148 PE=4 SV=1	2918	NS_368_NSco_20200117_BP_HILIC_B2.34920.34920.3	controllerType=0 controllerNumber=1 scan=34920	81.6662	Trypsin	B2	AADAGGAKPGAAASGAPAPAPVAASAASAASGAAA	1264
07097:2	183	R.AAAPAAASPAS[+203.079][+192.063][+192.063][+188.067][+215.116]GSDSR.S	HexNAc(1) 192.063 192.063 188.067 215.116	S[+188][+192]*2[+203][+215]	1189.03	2	2377.05	2377.05	0	0.8	419	Specific	348.3	82.8	7.76	3.56	14	>tr|Q63US6|Q63US6_BURPS Protein HflK OS=Burkholderia pseudomallei (strain K96243) OX=272560 GN=BPSL1520 PE=3 SV=1	5406	20200122_Nsco_ZICHILIC_BP_B2.8135.8135.2	controllerType=0 controllerNumber=1 scan=8135	25.9977	Trypsin	B2	AAAPAAASPASGSDSR	990
03462:2	34	K.KAATAAPADAAS[+203.079][+192.063][+192.063][+188.067][+215.116]Q.-	HexNAc(1) 192.063 192.063 188.067 215.116	S[+188][+192]*2[+203][+215]	1081.99	2	2162.98	2162.98	0	1.8	80	CRagged	348.31	348.31	6.32	6.02	16	>tr|Q63TN8|Q63TN8_BURPS Putative exported protein OS=Burkholderia pseudomallei (strain K96243) OX=272560 GN=BPSL1929 PE=4 SV=1	3482	NS_368_NSco_20200117_BP_HILIC_B1.5389.5389.2	controllerType=0 controllerNumber=1 scan=5389	21.7692	Trypsin	B1	KAATAAPADAASQ	990
77908:4	423	R.SHGRPSMFFPNVTQTNT[+568.212]AS[+568.212]NATNGNGASGASAAAAANALPAAATGAAPATTAPAAQAQLVR.F	HexNAc(2)Hex(1),HexNAc(2)Hex(1)	S[+568], T[+568]	1716.31	4	6862.2	6856.23	6	-6	26	Specific	348.32	8.69	0	2.12	17	>sp|Q63YW1|YIDC_BURPS Membrane protein insertase YidC OS=Burkholderia pseudomallei (strain K96243) OX=272560 GN=yidC PE=3 SV=1	13	NS_368_NSco_20200117_BP_HILIC_B3.69832.69832.4	controllerType=0 controllerNumber=1 scan=69832	158.052	Trypsin	B3	SHGRPSMFFPNVTQTNTASNATNGNGASGASAAAAANALPAAATGAAPATTAPAAQAQLVR	1136
20141:3	14	A.STPAAGADAAS[+568.212]SPKPAVEDIK.M	HexNAc(2)Hex(1)	S[+568]	851.076	3	2551.21	2551.21	0	-0.5	29	NRagged	348.58	182.58	18.79	3.47	31	>tr|Q63W37|Q63W37_BURPS Ecotin OS=Burkholderia pseudomallei (strain K96243) OX=272560 GN=eco PE=4 SV=1	4875	20200122_Nsco_ZICHILIC_BP_B2.18827.18827.3	controllerType=0 controllerNumber=1 scan=18827	49.5206	Trypsin	B2	STPAAGADAASSPKPAVEDIK	568
03450:2	33	K.PAS[+365.132][+231.074][+100.064]AAKPAS[+568.212]APQP.Q	HexNAc(1)Hex(1) 231.0743 100.064,HexNAc(2)Hex(1)	S[+100][+231][+365][+568]	1229.06	2	2457.11	2457.11	0	-1.7	511	CRagged	348.66	104.48	0	3.3	26	>tr|Q63XU8|Q63XU8_BURPS C-terminal processing protease-3 OS=Burkholderia pseudomallei (strain K96243) OX=272560 GN=BPSL0442 PE=3 SV=1	2035	20200122_Nsco_ZICHILIC_BP_B2.5164.5164.2	controllerType=0 controllerNumber=1 scan=5164	20.7527	Trypsin	B2	PASAAKPASAPQP	1264
38730:3	122	R.QQLAPPAPAS[+568.212]APAAASDAGTASPGARP.-	HexNAc(2)Hex(1)	S[+568]	999.484	3	2996.44	2996.43	0	0.9	731	CRagged	348.95	241.17	10.1	6.44	11	>tr|Q63Z30|Q63Z30_BURPS General secretory pathway protein D OS=Burkholderia pseudomallei (strain K96243) OX=272560 GN=gspD PE=3 SV=1	680	NS_368_NSco_20200117_BP_HILIC_B2.37232.37232.3	controllerType=0 controllerNumber=1 scan=37232	86.6019	Trypsin	B2	QQLAPPAPASAPAAASDAGTASPGARP	568
72975:4	63	R.NGKLPEDAQQADGGAAANAAS[+568.212]GAAAQTQAQAPALPAAIYFETGK.S	HexNAc(2)Hex(1)	S[+568]	1195.82	4	4780.26	4780.27	0	-1.8	390	Specific	349.02	349.02	0	6.4	15	>tr|Q63XT7|Q63XT7_BURPS Cytochrome c oxidase subunit 2 OS=Burkholderia pseudomallei (strain K96243) OX=272560 GN=BPSL0453 PE=3 SV=1	4191	NS_368_NSco_20200117_BP_HILIC_B2.67693.67693.4	controllerType=0 controllerNumber=1 scan=67693	148.842	Trypsin	B2	NGKLPEDAQQADGGAAANAASGAAAQTQAQAPALPAAIYFETGK	568
40929:4	25	H.WNQVGVQADYALS[+365.132][+231.074][+100.064]KR.T	HexNAc(1)Hex(1) 231.0743 100.064	S[+100][+231][+365]	608.795	4	2432.16	2431.16	1	-3.6	314	NRagged	349.33	251.3	251.3	3.43	26	>tr|Q63LY3|Q63LY3_BURPS Putative porin protein OS=Burkholderia pseudomallei (strain K96243) OX=272560 GN=BPSS0879 PE=4 SV=1	4071	20200122_Nsco_ZICHILIC_BP_B2.35633.35633.4	controllerType=0 controllerNumber=1 scan=35633	86.903	Trypsin	B2	WNQVGVQADYALSKR	696
38889:3	72	R.ANGKTEAAQASVTASAAADAPAAPAPAAAAS[+568.212]GANAIR.I	HexNAc(2)Hex(1)	S[+568]	1277.62	3	3830.85	3830.85	0	0	547	Specific	349.36	297.87	152.69	7.36	12	>tr|Q63UN0|Q63UN0_BURPS Putative outer membrane lipoprotein OS=Burkholderia pseudomallei (strain K96243) OX=272560 GN=BPSL1566 PE=3 SV=1	1626	20200122_Nsco_ZICHILIC_BP_B1.34205.34205.3	controllerType=0 controllerNumber=1 scan=34205	87.1741	Trypsin	B1	ANGKTEAAQASVTASAAADAPAAPAPAAAASGANAIR	568
34081:2	70	R.QQLAPPAPASAPAAASDAGT[+568.212]AS[+568.212]PGARP.-	HexNAc(2)Hex(1),HexNAc(2)Hex(1)	S[+568], T[+568]	1782.82	2	3564.64	3564.64	0	-1.7	731	CRagged	349.76	265.51	2.4	8.76	19	>tr|Q63Z30|Q63Z30_BURPS General secretory pathway protein D OS=Burkholderia pseudomallei (strain K96243) OX=272560 GN=gspD PE=3 SV=1	680	NS_368_NSco_20200117_BP_HILIC_B3.32058.32058.2	controllerType=0 controllerNumber=1 scan=32058	80.7767	Trypsin	B3	QQLAPPAPASAPAAASDAGTASPGARP	1136
39724:4	280	K.AASGAVPTVKPTDNSS[+203.079][+192.063][+192.063][+188.067][+215.116]GSFVFSRPGK.F	HexNAc(1) 192.063 192.063 188.067 215.116	S[+188][+192]*2[+203][+215]	889.431	4	3554.7	3554.7	0	1.2	75	Specific	351.22	279.84	0	7.68	8	>tr|Q63RR8|Q63RR8_BURPS Outer-membrane lipoprotein carrier protein OS=Burkholderia pseudomallei (strain K96243) OX=272560 GN=lolA PE=3 SV=1	3506	NS_368_NSco_20200117_BP_HILIC_B2.38174.38174.4	controllerType=0 controllerNumber=1 scan=38174	88.6596	Trypsin	B2	AASGAVPTVKPTDNSSGSFVFSRPGK	990
19189:3	17	A.STPAAGADAAS[+568.212]SPKPAVEDIK.M	HexNAc(2)Hex(1)	S[+568]	851.077	3	2551.22	2551.21	0	0.7	29	NRagged	351.29	351.29	0	6.06	20	>tr|Q63W37|Q63W37_BURPS Ecotin OS=Burkholderia pseudomallei (strain K96243) OX=272560 GN=eco PE=4 SV=1	4875	20200122_Nsco_ZICHILIC_BP_B1.18026.18026.3	controllerType=0 controllerNumber=1 scan=18026	49.2297	Trypsin	B1	STPAAGADAASSPKPAVEDIK	568
05644:2	23	A.ASASTPAAGADAAS[+568.212]SPK.P	HexNAc(2)Hex(1)	S[+568]	1014.46	2	2027.91	2027.91	0	-1.8	26	NRagged	352.15	295.76	0	5.92	18	>tr|Q63W37|Q63W37_BURPS Ecotin OS=Burkholderia pseudomallei (strain K96243) OX=272560 GN=eco PE=4 SV=1	4875	20200122_Nsco_ZICHILIC_BP_B3.7039.7039.2	controllerType=0 controllerNumber=1 scan=7039	24.2255	Trypsin	B3	ASASTPAAGADAASSPK	568
39866:3	28	T.GTAKPAATATPAPAPAPAPTTSS[+568.212][+100.064]ATPAPSAATPAPATATPSTAASAPAAK.K	HexNAc(2)Hex(1) 100.064	S[+100][+568]	1677.84	3	5031.5	5031.52	0	-3.8	130	NRagged	352.44	352.44	0	5.01	44	>tr|Q63UW0|Q63UW0_BURPS Uncharacterized protein OS=Burkholderia pseudomallei (strain K96243) OX=272560 GN=BPSL1486 PE=4 SV=1	1930	NS_368_NSco_20200117_BP_HILIC_B2.38301.38301.3	controllerType=0 controllerNumber=1 scan=38301	88.9235	Trypsin	B2	GTAKPAATATPAPAPAPAPTTSSATPAPSAATPAPATATPSTAASAPAAK	668
75466:4	30	R.NGKLPEDAQQADGGAAANAAS[+568.212]GAAAQTQAQAPALPAAIYFETGKSELPADAK.D	HexNAc(2)Hex(1)	S[+568]	1398.92	4	5592.65	5591.68	1	-4.9	390	Specific	352.66	300.7	0	6.28	15	>tr|Q63XT7|Q63XT7_BURPS Cytochrome c oxidase subunit 2 OS=Burkholderia pseudomallei (strain K96243) OX=272560 GN=BPSL0453 PE=3 SV=1	4191	NS_368_NSco_20200117_BP_HILIC_B1.70258.70258.4	controllerType=0 controllerNumber=1 scan=70258	156.739	Trypsin	B1	NGKLPEDAQQADGGAAANAASGAAAQTQAQAPALPAAIYFETGKSELPADAK	568
12865:2	46	A.ASAAAQASAPAAAS[+365.132][+231.074][+100.064]T[+162.053][+462.149]T[+365.132][+231.074][+100.064]K.A	HexNAc(1)Hex(1) 231.0743 100.064,Hex(1) 462.1486,HexNAc(1)Hex(1) 231.0743 100.064	S[+100][+231][+365], T[+100][+162][+231][+365][+462]	1747.26	2	3493.51	3491.49	2	3.6	193	NRagged	353.05	238.63	0.8	4.55	20	>tr|Q63UW0|Q63UW0_BURPS Uncharacterized protein OS=Burkholderia pseudomallei (strain K96243) OX=272560 GN=BPSL1486 PE=4 SV=1	1930	20200122_Nsco_ZICHILIC_BP_B3.12995.12995.2	controllerType=0 controllerNumber=1 scan=12995	35.9439	Trypsin	B3	ASAAAQASAPAAASTTK	2016
36458:2	105	R.QQLAPPAPAS[+568.212]APAAASDAGTASPGARP.-	HexNAc(2)Hex(1)	S[+568]	1498.72	2	2996.43	2996.43	0	-2.1	731	CRagged	354.52	287.99	10.1	6.17	12	>tr|Q63Z30|Q63Z30_BURPS General secretory pathway protein D OS=Burkholderia pseudomallei (strain K96243) OX=272560 GN=gspD PE=3 SV=1	680	20200122_Nsco_ZICHILIC_BP_B3.33274.33274.2	controllerType=0 controllerNumber=1 scan=33274	84.1727	Trypsin	B3	QQLAPPAPASAPAAASDAGTASPGARP	568
38463:2	122	R.QQLAPPAPAS[+568.212]APAAASDAGTASPGARP.-	HexNAc(2)Hex(1)	S[+568]	1498.72	2	2996.44	2996.43	0	0.7	731	CRagged	354.72	340.75	10.1	8.72	11	>tr|Q63Z30|Q63Z30_BURPS General secretory pathway protein D OS=Burkholderia pseudomallei (strain K96243) OX=272560 GN=gspD PE=3 SV=1	680	NS_368_NSco_20200117_BP_HILIC_B2.37002.37002.2	controllerType=0 controllerNumber=1 scan=37002	86.1511	Trypsin	B2	QQLAPPAPASAPAAASDAGTASPGARP	568
36868:2	275	R.GAPADGGAPAS[+568.212]AAGAAGAPTPAAVDAAER.A	HexNAc(2)Hex(1)	S[+568]	1493.69	2	2986.38	2986.38	0	0.2	681	Specific	354.78	106.67	4.52	5.27	9	>tr|Q63NR2|Q63NR2_BURPS Putative penicillin-binding protein OS=Burkholderia pseudomallei (strain K96243) OX=272560 GN=BPSS0238 PE=4 SV=1	3700	20200122_Nsco_ZICHILIC_BP_B3.33595.33595.2	controllerType=0 controllerNumber=1 scan=33595	84.9296	Trypsin	B3	GAPADGGAPASAAGAAGAPTPAAVDAAER	568
52312:3	673	R.APSGSGAQAAGASQARPS[+568.212]SLQQLLALK.N	HexNAc(2)Hex(1)	S[+568]	1045.53	3	3134.59	3133.59	1	-0.8	247	Specific	354.87	321.15	1.2	6.48	3	>tr|Q63JL4|Q63JL4_BURPS Putative membrane protein OS=Burkholderia pseudomallei (strain K96243) OX=272560 GN=BPSS1703 PE=4 SV=1	4405	20200122_Nsco_ZICHILIC_BP_B1.45402.45402.3	controllerType=0 controllerNumber=1 scan=45402	112.337	Trypsin	B1	APSGSGAQAAGASQARPSSLQQLLALK	568
40733:3	421	A.PAS[+365.132][+231.074]AAGAAGAPT[+568.212][+100.064]PAAVDAAER.A	HexNAc(1)Hex(1) 231.0743,HexNAc(2)Hex(1) 100.064	S[+231][+365], T[+100][+568]	1029.47	3	3086.39	3086.39	0	0.5	689	NRagged	355.51	40.11	0	3.21	6	>tr|Q63NR2|Q63NR2_BURPS Putative penicillin-binding protein OS=Burkholderia pseudomallei (strain K96243) OX=272560 GN=BPSS0238 PE=4 SV=1	3700	20200122_Nsco_ZICHILIC_BP_B1.35718.35718.3	controllerType=0 controllerNumber=1 scan=35718	90.4911	Trypsin	B1	PASAAGAAGAPTPAAVDAAER	1264
03463:2	211	R.AAAPAAASPAS[+568.212]GSDSR.S	HexNAc(2)Hex(1)	S[+568]	977.94	2	1954.87	1954.87	0	-0.2	419	Specific	355.99	194.31	1.04	4.1	14	>tr|Q63US6|Q63US6_BURPS Protein HflK OS=Burkholderia pseudomallei (strain K96243) OX=272560 GN=BPSL1520 PE=3 SV=1	5406	20200122_Nsco_ZICHILIC_BP_B1.5212.5212.2	controllerType=0 controllerNumber=1 scan=5212	20.997	Trypsin	B1	AAAPAAASPASGSDSR	568
22402:3	20	A.ASASTPAAGADAAS[+568.212]SPKPAVEDIK.M	HexNAc(2)Hex(1)	S[+568]	927.443	3	2780.32	2780.32	0	-1.9	26	NRagged	356.04	273.31	45.89	5.77	37	>tr|Q63W37|Q63W37_BURPS Ecotin OS=Burkholderia pseudomallei (strain K96243) OX=272560 GN=eco PE=4 SV=1	4875	NS_368_NSco_20200117_BP_HILIC_B3.21505.21505.3	controllerType=0 controllerNumber=1 scan=21505	56.8322	Trypsin	B3	ASASTPAAGADAASSPKPAVEDIK	568
22470:2	1311	R.ASTAGSAASAAATGS[+568.212]NDDPIAR.F	HexNAc(2)Hex(1)	S[+568]	1265.57	2	2530.12	2530.13	0	-1.3	377	Specific	356.11	310.69	0	6.62	2	>tr|Q63UX9|Q63UX9_BURPS Family C40 unassigned peptidase OS=Burkholderia pseudomallei (strain K96243) OX=272560 GN=BPSL1465 PE=4 SV=1	5269	20200122_Nsco_ZICHILIC_BP_B2.20771.20771.2	controllerType=0 controllerNumber=1 scan=20771	54.1303	Trypsin	B2	ASTAGSAASAAATGSNDDPIAR	568
25577:3	75	K.VAPPADNNAS[+568.212]QPQQFDPNR.A	HexNAc(2)Hex(1)	S[+568]	878.732	3	2634.18	2634.18	0	0.3	50	Specific	356.38	356.38	356.38	7.24	15	>tr|Q63Y07|Q63Y07_BURPS Putative membrane protein OS=Burkholderia pseudomallei (strain K96243) OX=272560 GN=BPSL0382 PE=4 SV=1	2876	NS_368_NSco_20200117_BP_HILIC_B1.24366.24366.3	controllerType=0 controllerNumber=1 scan=24366	59.1391	Trypsin	B1	VAPPADNNASQPQQFDPNR	568
19116:3	14	S.TPAAGADAASS[+568.212]PKPAVEDIK.M	HexNAc(2)Hex(1)	S[+568]	822.066	3	2464.18	2464.18	0	-0.2	30	NRagged	357.09	357.09	0	6.15	31	>tr|Q63W37|Q63W37_BURPS Ecotin OS=Burkholderia pseudomallei (strain K96243) OX=272560 GN=eco PE=4 SV=1	4875	20200122_Nsco_ZICHILIC_BP_B2.17997.17997.3	controllerType=0 controllerNumber=1 scan=17997	47.5118	Trypsin	B2	TPAAGADAASSPKPAVEDIK	568
75978:4	63	R.NGKLPEDAQQADGGAAANAAS[+568.212]GAAAQTQAQAPALPAAIYFETGKSELPADAK.D	HexNAc(2)Hex(1)	S[+568]	1398.92	4	5592.65	5591.68	1	-5.1	390	Specific	357.53	357.53	0	7.14	15	>tr|Q63XT7|Q63XT7_BURPS Cytochrome c oxidase subunit 2 OS=Burkholderia pseudomallei (strain K96243) OX=272560 GN=BPSL0453 PE=3 SV=1	4191	NS_368_NSco_20200117_BP_HILIC_B2.70253.70253.4	controllerType=0 controllerNumber=1 scan=70253	153.722	Trypsin	B2	NGKLPEDAQQADGGAAANAASGAAAQTQAQAPALPAAIYFETGKSELPADAK	568
20918:3	946	R.SIHAAGGAS[+568.212]TAAVGYTVR.E	HexNAc(2)Hex(1)	S[+568]	753.033	3	2257.08	2257.08	0	0.7	51	Specific	357.7	330.62	0	8.33	2	>tr|Q63PS5|Q63PS5_BURPS Putative exported protein OS=Burkholderia pseudomallei (strain K96243) OX=272560 GN=BPSL3298 PE=4 SV=1	2718	NS_368_NSco_20200117_BP_HILIC_B3.20181.20181.3	controllerType=0 controllerNumber=1 scan=20181	53.6739	Trypsin	B3	SIHAAGGASTAAVGYTVR	568
55316:3	952	R.APSGSGAQAAGASQARPS[+568.212]SLQQLLALK.N	HexNAc(2)Hex(1)	S[+568]	1045.2	3	3133.59	3133.59	0	0.1	247	Specific	358.13	279.46	1.2	8.69	3	>tr|Q63JL4|Q63JL4_BURPS Putative membrane protein OS=Burkholderia pseudomallei (strain K96243) OX=272560 GN=BPSS1703 PE=4 SV=1	4405	NS_368_NSco_20200117_BP_HILIC_B3.50395.50395.3	controllerType=0 controllerNumber=1 scan=50395	119.275	Trypsin	B3	APSGSGAQAAGASQARPSSLQQLLALK	568
22449:3	32	S.ASTPAAGADAAS[+568.212]SPKPAVEDIK.M	HexNAc(2)Hex(1)	S[+568]	874.754	3	2622.25	2622.25	0	-1.3	28	NRagged	358.16	358.16	0	6.86	32	>tr|Q63W37|Q63W37_BURPS Ecotin OS=Burkholderia pseudomallei (strain K96243) OX=272560 GN=eco PE=4 SV=1	4875	NS_368_NSco_20200117_BP_HILIC_B2.21962.21962.3	controllerType=0 controllerNumber=1 scan=21962	53.5464	Trypsin	B2	ASTPAAGADAASSPKPAVEDIK	568
19403:3	23	A.STPAAGADAAS[+568.212]SPKPAVEDIK.M	HexNAc(2)Hex(1)	S[+568]	851.076	3	2551.21	2551.21	0	-0.6	29	NRagged	358.26	272.21	0	5.66	18	>tr|Q63W37|Q63W37_BURPS Ecotin OS=Burkholderia pseudomallei (strain K96243) OX=272560 GN=eco PE=4 SV=1	4875	20200122_Nsco_ZICHILIC_BP_B3.18663.18663.3	controllerType=0 controllerNumber=1 scan=18663	49.5661	Trypsin	B3	STPAAGADAASSPKPAVEDIK	568
29871:3	130	R.RQQLAPPAPAS[+568.212]APAAASDAGTASPGARP.-	HexNAc(2)Hex(1)	S[+568]	1051.52	3	3152.54	3152.53	0	0.6	730	CRagged	358.5	318.6	12.5	7.2	13	>tr|Q63Z30|Q63Z30_BURPS General secretory pathway protein D OS=Burkholderia pseudomallei (strain K96243) OX=272560 GN=gspD PE=3 SV=1	680	20200122_Nsco_ZICHILIC_BP_B2.26774.26774.3	controllerType=0 controllerNumber=1 scan=26774	67.9472	Trypsin	B2	RQQLAPPAPASAPAAASDAGTASPGARP	568
26812:4	643	R.AADPASGAGGAPVADAPQPAS[+568.212]APESAADRAADHR.V	HexNAc(2)Hex(1)	S[+568]	924.174	4	3693.68	3693.67	0	0.5	148	Specific	359.8	202.92	7.2	6.83	2	>tr|Q63LR7|Q63LR7_BURPS Subfamily M23B unassigned peptidase OS=Burkholderia pseudomallei (strain K96243) OX=272560 GN=BPSS0945 PE=4 SV=1	3105	20200122_Nsco_ZICHILIC_BP_B1.24277.24277.4	controllerType=0 controllerNumber=1 scan=24277	64.4935	Trypsin	B1	AADPASGAGGAPVADAPQPASAPESAADRAADHR	568
24021:2	696	K.SAS[+203.079][+192.063][+192.063][+188.067][+215.116]AAAADALNDAK.E	HexNAc(1) 192.063 192.063 188.067 215.116	S[+188][+192]*2[+203][+215]	1133.51	2	2266.01	2266.01	0	-0.2	181	Specific	359.85	334.85	0.4	6.66	2	>tr|Q63YY3|Q63YY3_BURPS Putative membrane protein OS=Burkholderia pseudomallei (strain K96243) OX=272560 GN=BPSL0057 PE=4 SV=1	3377	20200122_Nsco_ZICHILIC_BP_B2.22029.22029.2	controllerType=0 controllerNumber=1 scan=22029	57.2194	Trypsin	B2	SASAAAADALNDAK	990
54155:3	402	K.TPAAPTPPAAPVPAS[+568.212]SAAPGTSASSAVAAPAAAGSGPAASAPAAPVR.H	HexNAc(2)Hex(1)	S[+568]	1514.42	3	4541.25	4541.25	0	-0.7	218	Specific	360.88	167.22	10.88	4.36	6	>tr|Q63VC5|Q63VC5_BURPS Putative lipoprotein OS=Burkholderia pseudomallei (strain K96243) OX=272560 GN=BPSL1317 PE=4 SV=1	2962	20200122_Nsco_ZICHILIC_BP_B3.48985.48985.3	controllerType=0 controllerNumber=1 scan=48985	122.271	Trypsin	B3	TPAAPTPPAAPVPASSAAPGTSASSAVAAPAAAGSGPAASAPAAPVR	568
49884:3	1149	R.APSGSGAQAAGASQARPS[+568.212]SLQQLLALK.N	HexNAc(2)Hex(1)	S[+568]	1045.2	3	3133.58	3133.59	0	-0.4	247	Specific	361.06	307	1.2	6.86	2	>tr|Q63JL4|Q63JL4_BURPS Putative membrane protein OS=Burkholderia pseudomallei (strain K96243) OX=272560 GN=BPSS1703 PE=4 SV=1	4405	20200122_Nsco_ZICHILIC_BP_B3.45032.45032.3	controllerType=0 controllerNumber=1 scan=45032	112.446	Trypsin	B3	APSGSGAQAAGASQARPSSLQQLLALK	568
32967:3	12	K.VAPPADNNAS[+568.212]QPQQFDPNRALQGK.T	HexNAc(2)Hex(1)	S[+568]	1044.5	3	3131.48	3131.48	0	0	50	Specific	361.89	361.89	361.89	8.85	25	>tr|Q63Y07|Q63Y07_BURPS Putative membrane protein OS=Burkholderia pseudomallei (strain K96243) OX=272560 GN=BPSL0382 PE=4 SV=1	2876	20200122_Nsco_ZICHILIC_BP_B1.29463.29463.3	controllerType=0 controllerNumber=1 scan=29463	76.4792	Trypsin	B1	VAPPADNNASQPQQFDPNRALQGK	568
48504:4	73	R.TPPTAGLSAGAIDGPIDAAS[+568.212]ATGATSTARPANGRDTTVESNPTHSPS.-	HexNAc(2)Hex(1)	S[+568]	1254.84	4	5016.35	5014.35	2	-2.2	588	CRagged	362.02	362.02	0	8.53	12	>tr|Q63UN0|Q63UN0_BURPS Putative outer membrane lipoprotein OS=Burkholderia pseudomallei (strain K96243) OX=272560 GN=BPSL1566 PE=3 SV=1	1626	NS_368_NSco_20200117_BP_HILIC_B3.44270.44270.4	controllerType=0 controllerNumber=1 scan=44270	106.364	Trypsin	B3	TPPTAGLSAGAIDGPIDAASATGATSTARPANGRDTTVESNPTHSPS	568
30028:3	49	E.C[+57.021]APNVSVSVSTS[+162.053][+462.149]HTTISGGGSR.G	Hex(1) 462.1486	C[+57], S[+162][+462]	929.086	3	2785.24	2785.23	0	3.8	496	NRagged	362.06	362.06	0	4.44	15	>sp|K2C1_HUMAN|(Common contaminant protein)	5736	20200122_Nsco_ZICHILIC_BP_B2.26907.26907.3	controllerType=0 controllerNumber=1 scan=26907	68.2477	Trypsin	B2	CAPNVSVSVSTSHTTISGGGSR	624
08407:2	28	K.AATPAS[+568.212]AAS[+203.079][+192.063][+192.063][+188.067][+215.116]GA.-	HexNAc(2)Hex(1),HexNAc(1) 192.063 192.063 188.067 215.116	S[+188][+192]*2[+203][+215][+568]	1217.02	2	2433.03	2433.03	0	2.5	221	CRagged	362.34	286.25	0	4.71	44	>tr|Q63UW0|Q63UW0_BURPS Uncharacterized protein OS=Burkholderia pseudomallei (strain K96243) OX=272560 GN=BPSL1486 PE=4 SV=1	1930	NS_368_NSco_20200117_BP_HILIC_B2.9090.9090.2	controllerType=0 controllerNumber=1 scan=9090	26.9093	Trypsin	B2	AATPASAASGA	1558
66699:3	1477	R.QTTQKLDQVAS[+568.212]FVNQQIEAAK.Q	HexNAc(2)Hex(1)	S[+568]	972.482	3	2915.43	2915.44	0	-2	81	Specific	362.94	184.04	14.4	6.69	1	>tr|Q63VH4|Q63VH4_BURPS Uncharacterized protein OS=Burkholderia pseudomallei (strain K96243) OX=272560 GN=BPSL1271 PE=4 SV=1	1743	20200122_Nsco_ZICHILIC_BP_B2.56446.56446.3	controllerType=0 controllerNumber=1 scan=56446	129.147	Trypsin	B2	QTTQKLDQVASFVNQQIEAAK	568
78061:3	86	K.FAEPAQPAANAAPAS[+568.212]GAAAASAPGASDAAANSQAAAAM[+15.995]AAIAALPK.A	HexNAc(2)Hex(1)	M[+16], S[+568]	1539.4	3	4616.19	4616.19	0	-1.3	161	Specific	362.97	362.97	0	7.43	10	>tr|Q63PM0|Q63PM0_BURPS Putative cytochrome OS=Burkholderia pseudomallei (strain K96243) OX=272560 GN=BPSL3354 PE=4 SV=1	2494	NS_368_NSco_20200117_BP_HILIC_B1.72608.72608.3	controllerType=0 controllerNumber=1 scan=72608	161.466	Trypsin	B1	FAEPAQPAANAAPASGAAAASAPGASDAAANSQAAAAMAAIAALPK	568
03461:2	211	R.AAAPAAASPASGS[+568.212]DSR.S	HexNAc(2)Hex(1)	S[+568]	977.94	2	1954.87	1954.87	0	-0.2	419	Specific	363	286.5	0	6.83	14	>tr|Q63US6|Q63US6_BURPS Protein HflK OS=Burkholderia pseudomallei (strain K96243) OX=272560 GN=BPSL1520 PE=3 SV=1	5406	20200122_Nsco_ZICHILIC_BP_B1.5210.5210.2	controllerType=0 controllerNumber=1 scan=5210	20.9918	Trypsin	B1	AAAPAAASPASGSDSR	568
23554:3	29	K.VAPPADNNAS[+568.212]QPQQFDPNR.A	HexNAc(2)Hex(1)	S[+568]	878.731	3	2634.18	2634.18	0	-1.2	50	Specific	363.07	351.83	351.83	8.06	37	>tr|Q63Y07|Q63Y07_BURPS Putative membrane protein OS=Burkholderia pseudomallei (strain K96243) OX=272560 GN=BPSL0382 PE=4 SV=1	2876	NS_368_NSco_20200117_BP_HILIC_B3.22549.22549.3	controllerType=0 controllerNumber=1 scan=22549	59.2515	Trypsin	B3	VAPPADNNASQPQQFDPNR	568
44813:3	108	R.AAS[+568.212]APEAAAAAPEAMQAAEQNDANAQAAR.A	HexNAc(2)Hex(1)	S[+568]	1112.5	3	3335.47	3335.48	0	-2	156	Specific	363.42	363.42	363.42	8.19	7	>tr|Q63QT2|Q63QT2_BURPS Outer membrane protein assembly factor BamE OS=Burkholderia pseudomallei (strain K96243) OX=272560 GN=omlA PE=3 SV=1	4791	NS_368_NSco_20200117_BP_HILIC_B1.42375.42375.3	controllerType=0 controllerNumber=1 scan=42375	98.3239	Trypsin	B1	AASAPEAAAAAPEAMQAAEQNDANAQAAR	568
42003:3	33	K.GASSATTTAAKPT[+568.212]S[+568.212]GADANTGYFLQVGAYK.T	HexNAc(2)Hex(1),HexNAc(2)Hex(1)	S[+568], T[+568]	1348.28	3	4042.84	4042.84	0	-0.6	186	Specific	363.65	319.95	2.4	7.01	16	>tr|Q63Y07|Q63Y07_BURPS Putative membrane protein OS=Burkholderia pseudomallei (strain K96243) OX=272560 GN=BPSL0382 PE=4 SV=1	2876	20200122_Nsco_ZICHILIC_BP_B3.37950.37950.3	controllerType=0 controllerNumber=1 scan=37950	95.0934	Trypsin	B3	GASSATTTAAKPTSGADANTGYFLQVGAYK	1136
38439:2	367	R.GAPADGGAPAS[+568.212]AAGAAGAPTPAAVDAAER.A	HexNAc(2)Hex(1)	S[+568]	1494.19	2	2987.37	2986.38	1	-1.5	681	Specific	363.92	79.95	4.52	6.49	9	>tr|Q63NR2|Q63NR2_BURPS Putative penicillin-binding protein OS=Burkholderia pseudomallei (strain K96243) OX=272560 GN=BPSS0238 PE=4 SV=1	3700	NS_368_NSco_20200117_BP_HILIC_B2.36980.36980.2	controllerType=0 controllerNumber=1 scan=36980	86.1046	Trypsin	B2	GAPADGGAPASAAGAAGAPTPAAVDAAER	568
22826:3	14	A.ASASTPAAGADAAS[+568.212]SPKPAVEDIK.M	HexNAc(2)Hex(1)	S[+568]	927.445	3	2780.32	2780.32	0	-0.1	26	NRagged	364.59	364.59	0	7.01	31	>tr|Q63W37|Q63W37_BURPS Ecotin OS=Burkholderia pseudomallei (strain K96243) OX=272560 GN=eco PE=4 SV=1	4875	20200122_Nsco_ZICHILIC_BP_B2.21060.21060.3	controllerType=0 controllerNumber=1 scan=21060	54.8864	Trypsin	B2	ASASTPAAGADAASSPKPAVEDIK	568
22837:2	14	A.ASASTPAAGADAAS[+568.212]SPKPAVEDIK.M	HexNAc(2)Hex(1)	S[+568]	1390.66	2	2780.32	2780.32	0	-0.9	26	NRagged	364.94	364.94	0	7.3	31	>tr|Q63W37|Q63W37_BURPS Ecotin OS=Burkholderia pseudomallei (strain K96243) OX=272560 GN=eco PE=4 SV=1	4875	20200122_Nsco_ZICHILIC_BP_B2.21071.21071.2	controllerType=0 controllerNumber=1 scan=21071	54.924	Trypsin	B2	ASASTPAAGADAASSPKPAVEDIK	568
44215:3	108	R.AAS[+568.212]APEAAAAAPEAMQAAEQNDANAQAAR.A	HexNAc(2)Hex(1)	S[+568]	1112.5	3	3335.48	3335.48	0	-0.7	156	Specific	365.2	350.95	350.95	7.85	7	>tr|Q63QT2|Q63QT2_BURPS Outer membrane protein assembly factor BamE OS=Burkholderia pseudomallei (strain K96243) OX=272560 GN=omlA PE=3 SV=1	4791	NS_368_NSco_20200117_BP_HILIC_B1.41826.41826.3	controllerType=0 controllerNumber=1 scan=41826	97.1235	Trypsin	B1	AASAPEAAAAAPEAMQAAEQNDANAQAAR	568
20903:3	32	A.STPAAGADAASS[+568.212]PKPAVEDIK.M	HexNAc(2)Hex(1)	S[+568]	851.076	3	2551.21	2551.21	0	-0.8	29	NRagged	365.22	232.21	0	6.6	32	>tr|Q63W37|Q63W37_BURPS Ecotin OS=Burkholderia pseudomallei (strain K96243) OX=272560 GN=eco PE=4 SV=1	4875	NS_368_NSco_20200117_BP_HILIC_B2.20589.20589.3	controllerType=0 controllerNumber=1 scan=20589	50.7865	Trypsin	B2	STPAAGADAASSPKPAVEDIK	568
37419:3	367	R.GAPADGGAPAS[+568.212]AAGAAGAPTPAAVDAAER.A	HexNAc(2)Hex(1)	S[+568]	996.128	3	2986.37	2986.38	0	-2.5	681	Specific	365.29	107.86	4.52	5.39	9	>tr|Q63NR2|Q63NR2_BURPS Putative penicillin-binding protein OS=Burkholderia pseudomallei (strain K96243) OX=272560 GN=BPSS0238 PE=4 SV=1	3700	NS_368_NSco_20200117_BP_HILIC_B2.36048.36048.3	controllerType=0 controllerNumber=1 scan=36048	84.1731	Trypsin	B2	GAPADGGAPASAAGAAGAPTPAAVDAAER	568
62345:3	417	T.PAAPTPPAAPVPASSAAPGTSASS[+568.212][+100.064]AVAAPAAAGSGPAASAPAAPVR.H	HexNAc(2)Hex(1) 100.064	S[+100][+568]	1514.09	3	4540.25	4540.27	0	-4.4	219	NRagged	365.64	365.64	0	4.59	10	>tr|Q63VC5|Q63VC5_BURPS Putative lipoprotein OS=Burkholderia pseudomallei (strain K96243) OX=272560 GN=BPSL1317 PE=4 SV=1	2962	20200122_Nsco_ZICHILIC_BP_B2.52961.52961.3	controllerType=0 controllerNumber=1 scan=52961	122.302	Trypsin	B2	PAAPTPPAAPVPASSAAPGTSASSAVAAPAAAGSGPAASAPAAPVR	668
39994:2	331	A.PAS[+568.212]AAGAAGAPT[+365.132][+231.074][+100.064]PAAVDAAER.A	HexNAc(2)Hex(1),HexNAc(1)Hex(1) 231.0743 100.064	S[+568], T[+100][+231][+365]	1543.7	2	3086.39	3086.39	0	-0.7	689	NRagged	365.92	77.48	0	5.48	6	>tr|Q63NR2|Q63NR2_BURPS Putative penicillin-binding protein OS=Burkholderia pseudomallei (strain K96243) OX=272560 GN=BPSS0238 PE=4 SV=1	3700	NS_368_NSco_20200117_BP_HILIC_B3.37168.37168.2	controllerType=0 controllerNumber=1 scan=37168	91.673	Trypsin	B3	PASAAGAAGAPTPAAVDAAER	1264
00523:3	473	R.ATDMNGASSS[+203.079][+192.063][+192.063][+188.067][+215.116]HSTSAGTK.L	HexNAc(1) 192.063 192.063 188.067 215.116	S[+188][+192]*2[+203][+215]	900.712	3	2700.12	2700.13	0	-2.4	75	Specific	366.29	366.29	0	7.16	7	>tr|Q63I26|Q63I26_BURPS Putative lipoprotein OS=Burkholderia pseudomallei (strain K96243) OX=272560 GN=BPSS2243 PE=4 SV=1	3039	20200122_Nsco_ZICHILIC_BP_B2.2665.2665.3	controllerType=0 controllerNumber=1 scan=2665	15.8177	Trypsin	B2	ATDMNGASSSHSTSAGTK	990
45220:3	155	R.AAS[+568.212]APEAAAAAPEAMQAAEQNDANAQAAR.A	HexNAc(2)Hex(1)	S[+568]	1112.5	3	3335.48	3335.48	0	-0.2	156	Specific	366.64	296.27	296.27	7.57	10	>tr|Q63QT2|Q63QT2_BURPS Outer membrane protein assembly factor BamE OS=Burkholderia pseudomallei (strain K96243) OX=272560 GN=omlA PE=3 SV=1	4791	NS_368_NSco_20200117_BP_HILIC_B2.42982.42982.3	controllerType=0 controllerNumber=1 scan=42982	98.461	Trypsin	B2	AASAPEAAAAAPEAMQAAEQNDANAQAAR	568
43878:4	155	K.AASGAVPTVKPTDNS[+568.212]SGSFVFSRPGK.F	HexNAc(2)Hex(1)	S[+568]	783.885	4	3132.52	3132.52	0	-0.7	75	Specific	367.34	367.34	1.2	9.6	7	>tr|Q63RR8|Q63RR8_BURPS Outer-membrane lipoprotein carrier protein OS=Burkholderia pseudomallei (strain K96243) OX=272560 GN=lolA PE=3 SV=1	3506	NS_368_NSco_20200117_BP_HILIC_B1.41525.41525.4	controllerType=0 controllerNumber=1 scan=41525	96.476	Trypsin	B1	AASGAVPTVKPTDNSSGSFVFSRPGK	568
00515:3	473	R.ATDMNGASS[+203.079][+192.063][+192.063][+188.067][+215.116]SHSTSAGTK.L	HexNAc(1) 192.063 192.063 188.067 215.116	S[+188][+192]*2[+203][+215]	900.712	3	2700.12	2700.13	0	-2.4	75	Specific	368.13	368.13	0	7.16	7	>tr|Q63I26|Q63I26_BURPS Putative lipoprotein OS=Burkholderia pseudomallei (strain K96243) OX=272560 GN=BPSS2243 PE=4 SV=1	3039	20200122_Nsco_ZICHILIC_BP_B2.2658.2658.3	controllerType=0 controllerNumber=1 scan=2658	15.7959	Trypsin	B2	ATDMNGASSSHSTSAGTK	990
29112:3	145	R.RQQLAPPAPAS[+568.212]APAAASDAGTASPGARP.-	HexNAc(2)Hex(1)	S[+568]	1051.52	3	3152.53	3152.53	0	0.2	730	CRagged	368.22	357.66	12.5	7.46	9	>tr|Q63Z30|Q63Z30_BURPS General secretory pathway protein D OS=Burkholderia pseudomallei (strain K96243) OX=272560 GN=gspD PE=3 SV=1	680	20200122_Nsco_ZICHILIC_BP_B1.26194.26194.3	controllerType=0 controllerNumber=1 scan=26194	69.0182	Trypsin	B1	RQQLAPPAPASAPAAASDAGTASPGARP	568
48319:4	32	G.AS[+365.132][+231.074][+100.064]SATTTAAKPTS[+365.132][+231.074]GADANTGYFLQVGAYKTEADAEQQR.A	HexNAc(1)Hex(1) 231.0743 100.064,HexNAc(1)Hex(1) 231.0743	S[+100][+231]*2[+365]*2	1293.33	4	5170.31	5170.32	0	-3.5	187	NRagged	368.5	368.5	1	3.54	30	>tr|Q63Y07|Q63Y07_BURPS Putative membrane protein OS=Burkholderia pseudomallei (strain K96243) OX=272560 GN=BPSL0382 PE=4 SV=1	2876	20200122_Nsco_ZICHILIC_BP_B2.41504.41504.4	controllerType=0 controllerNumber=1 scan=41504	99.1144	Trypsin	B2	ASSATTTAAKPTSGADANTGYFLQVGAYKTEADAEQQR	1292
46420:3	152	R.AAS[+568.212]APEAAAAAPEAM[+15.995]QAAEQNDANAQAAR.A	HexNAc(2)Hex(1)	M[+16], S[+568]	1117.83	3	3351.48	3351.48	0	2.4	156	Specific	368.58	299.19	299.19	5.41	4	>tr|Q63QT2|Q63QT2_BURPS Outer membrane protein assembly factor BamE OS=Burkholderia pseudomallei (strain K96243) OX=272560 GN=omlA PE=3 SV=1	4791	20200122_Nsco_ZICHILIC_BP_B2.39995.39995.3	controllerType=0 controllerNumber=1 scan=39995	95.9738	Trypsin	B2	AASAPEAAAAAPEAMQAAEQNDANAQAAR	568
30557:3	130	R.RQQLAPPAPAS[+568.212]APAAASDAGTASPGARP.-	HexNAc(2)Hex(1)	S[+568]	1051.52	3	3152.53	3152.53	0	-0.1	730	CRagged	368.72	255.31	109.3	7.61	13	>tr|Q63Z30|Q63Z30_BURPS General secretory pathway protein D OS=Burkholderia pseudomallei (strain K96243) OX=272560 GN=gspD PE=3 SV=1	680	20200122_Nsco_ZICHILIC_BP_B2.27337.27337.3	controllerType=0 controllerNumber=1 scan=27337	69.1694	Trypsin	B2	RQQLAPPAPASAPAAASDAGTASPGARP	568
45565:4	29	K.GASSATTTAAKPTS[+568.212]GADANT[+568.212]GYFLQVGAYKTEADAEQQR.A	HexNAc(2)Hex(1),HexNAc(2)Hex(1)	S[+568], T[+568]	1268.58	4	5071.29	5071.29	0	-1.3	186	Specific	368.73	295.46	2.4	9.07	37	>tr|Q63Y07|Q63Y07_BURPS Putative membrane protein OS=Burkholderia pseudomallei (strain K96243) OX=272560 GN=BPSL0382 PE=4 SV=1	2876	NS_368_NSco_20200117_BP_HILIC_B3.41822.41822.4	controllerType=0 controllerNumber=1 scan=41822	101.378	Trypsin	B3	GASSATTTAAKPTSGADANTGYFLQVGAYKTEADAEQQR	1136
85529:3	939	R.FQAAQLPGAAS[+568.212]GVPVPLPDGGTESGGNFTDEPGIAGGEGR.G	HexNAc(2)Hex(1)	S[+568]	1450.34	3	4349.02	4349.02	0	-0.9	174	Specific	368.8	368.8	77.17	8.1	4	>tr|Q63Z22|Q63Z22_BURPS Type II secretion system protein K OS=Burkholderia pseudomallei (strain K96243) OX=272560 GN=gspK PE=3 SV=1	4656	NS_368_NSco_20200117_BP_HILIC_B3.76496.76496.3	controllerType=0 controllerNumber=1 scan=76496	171.25	Trypsin	B3	FQAAQLPGAASGVPVPLPDGGTESGGNFTDEPGIAGGEGR	568
88740:3	340	K.FAEPAQPAANAAPAS[+568.212]GAAAASAPGASDAAANSQAAAAMAAIAALPK.A	HexNAc(2)Hex(1)	S[+568]	1534.07	3	4600.19	4600.2	0	-1.3	161	Specific	368.87	368.87	0	6.68	6	>tr|Q63PM0|Q63PM0_BURPS Putative cytochrome OS=Burkholderia pseudomallei (strain K96243) OX=272560 GN=BPSL3354 PE=4 SV=1	2494	20200122_Nsco_ZICHILIC_BP_B2.75849.75849.3	controllerType=0 controllerNumber=1 scan=75849	174.483	Trypsin	B2	FAEPAQPAANAAPASGAAAASAPGASDAAANSQAAAAMAAIAALPK	568
22572:3	20	A.ASASTPAAGADAAS[+568.212]SPKPAVEDIK.M	HexNAc(2)Hex(1)	S[+568]	927.444	3	2780.32	2780.32	0	-0.6	26	NRagged	368.92	328.8	33.68	7.85	37	>tr|Q63W37|Q63W37_BURPS Ecotin OS=Burkholderia pseudomallei (strain K96243) OX=272560 GN=eco PE=4 SV=1	4875	NS_368_NSco_20200117_BP_HILIC_B3.21668.21668.3	controllerType=0 controllerNumber=1 scan=21668	57.1981	Trypsin	B3	ASASTPAAGADAASSPKPAVEDIK	568
44627:2	155	R.AAS[+568.212]APEAAAAAPEAMQAAEQNDANAQAAR.A	HexNAc(2)Hex(1)	S[+568]	1668.75	2	3336.49	3335.48	1	1.5	156	Specific	369.13	336.62	336.62	7.98	10	>tr|Q63QT2|Q63QT2_BURPS Outer membrane protein assembly factor BamE OS=Burkholderia pseudomallei (strain K96243) OX=272560 GN=omlA PE=3 SV=1	4791	NS_368_NSco_20200117_BP_HILIC_B2.42424.42424.2	controllerType=0 controllerNumber=1 scan=42424	97.2355	Trypsin	B2	AASAPEAAAAAPEAMQAAEQNDANAQAAR	568
49742:3	497	V.PTAGASIASAAS[+162.053][+462.149]T[+365.132][+231.074]PAPGTPTSAAAAAR.S	Hex(1) 462.1486,HexNAc(1)Hex(1) 231.0743	S[+162][+462], T[+231][+365]	1183.21	3	3547.61	3544.59	3	3.3	37	NRagged	369.36	369.36	0	5.86	6	>tr|Q63HW6|Q63HW6_BURPS Putative exported protein OS=Burkholderia pseudomallei (strain K96243) OX=272560 GN=BPSS2303 PE=4 SV=1	5120	NS_368_NSco_20200117_BP_HILIC_B3.45396.45396.3	controllerType=0 controllerNumber=1 scan=45396	108.789	Trypsin	B3	PTAGASIASAASTPAPGTPTSAAAAAR	1220
09190:3	268	R.RTPAS[+568.212]DAAISAAASR.D	HexNAc(2)Hex(1)	S[+568]	671.659	3	2012.96	2012.96	0	0.3	770	Specific	369.68	193.8	25.83	4.63	5	>tr|Q63YK4|Q63YK4_BURPS Peptidoglycan D,D-transpeptidase MrdA OS=Burkholderia pseudomallei (strain K96243) OX=272560 GN=mrdA PE=3 SV=1	974	20200122_Nsco_ZICHILIC_BP_B2.9849.9849.3	controllerType=0 controllerNumber=1 scan=9849	29.3173	Trypsin	B2	RTPASDAAISAAASR	568
83809:3	745	R.FQAAQLPGAAS[+568.212]GVPVPLPDGGTESGGNFTDEPGIAGGEGR.G	HexNAc(2)Hex(1)	S[+568]	1451.01	3	4351.03	4349.02	2	-0.3	174	Specific	369.91	369.91	0.73	8.07	2	>tr|Q63Z22|Q63Z22_BURPS Type II secretion system protein K OS=Burkholderia pseudomallei (strain K96243) OX=272560 GN=gspK PE=3 SV=1	4656	NS_368_NSco_20200117_BP_HILIC_B1.77741.77741.3	controllerType=0 controllerNumber=1 scan=77741	171.894	Trypsin	B1	FQAAQLPGAASGVPVPLPDGGTESGGNFTDEPGIAGGEGR	568
20450:3	14	A.STPAAGADAAS[+568.212]SPKPAVEDIK.M	HexNAc(2)Hex(1)	S[+568]	851.076	3	2551.21	2551.21	0	-0.4	29	NRagged	369.95	208.53	31.34	4.17	31	>tr|Q63W37|Q63W37_BURPS Ecotin OS=Burkholderia pseudomallei (strain K96243) OX=272560 GN=eco PE=4 SV=1	4875	20200122_Nsco_ZICHILIC_BP_B2.19120.19120.3	controllerType=0 controllerNumber=1 scan=19120	50.2185	Trypsin	B2	STPAAGADAASSPKPAVEDIK	568
20654:3	23	S.ASTPAAGADAAS[+568.212]SPKPAVEDIK.M	HexNAc(2)Hex(1)	S[+568]	874.754	3	2622.25	2622.25	0	-1.7	28	NRagged	370.45	370.45	0	6.74	18	>tr|Q63W37|Q63W37_BURPS Ecotin OS=Burkholderia pseudomallei (strain K96243) OX=272560 GN=eco PE=4 SV=1	4875	20200122_Nsco_ZICHILIC_BP_B3.19808.19808.3	controllerType=0 controllerNumber=1 scan=19808	52.3136	Trypsin	B3	ASTPAAGADAASSPKPAVEDIK	568
37638:3	373	R.GAPADGGAPAS[+568.212]AAGAAGAPTPAAVDAAER.A	HexNAc(2)Hex(1)	S[+568]	996.465	3	2987.38	2986.38	1	0.1	681	Specific	370.64	89.23	4.52	6.08	5	>tr|Q63NR2|Q63NR2_BURPS Putative penicillin-binding protein OS=Burkholderia pseudomallei (strain K96243) OX=272560 GN=BPSS0238 PE=4 SV=1	3700	NS_368_NSco_20200117_BP_HILIC_B1.35735.35735.3	controllerType=0 controllerNumber=1 scan=35735	84.0663	Trypsin	B1	GAPADGGAPASAAGAAGAPTPAAVDAAER	568
35818:3	331	R.GAPADGGAPAS[+568.212]AAGAAGAPTPAAVDAAER.A	HexNAc(2)Hex(1)	S[+568]	996.464	3	2987.38	2986.38	1	-0.4	681	Specific	371.26	202.89	193.82	7.89	6	>tr|Q63NR2|Q63NR2_BURPS Putative penicillin-binding protein OS=Burkholderia pseudomallei (strain K96243) OX=272560 GN=BPSS0238 PE=4 SV=1	3700	NS_368_NSco_20200117_BP_HILIC_B3.33531.33531.3	controllerType=0 controllerNumber=1 scan=33531	83.8493	Trypsin	B3	GAPADGGAPASAAGAAGAPTPAAVDAAER	568
26550:3	996	D.APRDDADS[+568.212][+100.064]DS[+365.132][+231.074][+100.064]DS[+365.132][+231.074]GDASR.G	HexNAc(2)Hex(1) 100.064,HexNAc(1)Hex(1) 231.0743 100.064,HexNAc(1)Hex(1) 231.0743	S[+100]*2[+231]*2[+365]*2[+568]	1233.16	3	3697.45	3697.45	0	0.7	410	NRagged	371.37	371.37	0	8.24	2	>tr|Q63TW6|Q63TW6_BURPS Putative membrane attached sodium:dicarboxylate symporter family protein OS=Burkholderia pseudomallei (strain K96243) OX=272560 GN=BPSL1851 PE=3 SV=1	722	NS_368_NSco_20200117_BP_HILIC_B3.25303.25303.2	controllerType=0 controllerNumber=1 scan=25303	65.6945	Trypsin	B3	APRDDADSDSDSGDASR	1960
16662:2	424	R.APAATATADGDASS[+568.212]PASPPGAR.F	HexNAc(2)Hex(1)	S[+568]	1254.07	2	2507.12	2507.13	0	-1	156	Specific	373.05	366.08	0	9.47	4	>tr|Q63JM3|Q63JM3_BURPS Putative membrane protein OS=Burkholderia pseudomallei (strain K96243) OX=272560 GN=BPSS1694 PE=4 SV=1	4044	NS_368_NSco_20200117_BP_HILIC_B2.16416.16416.2	controllerType=0 controllerNumber=1 scan=16416	41.5181	Trypsin	B2	APAATATADGDASSPASPPGAR	568
19621:3	636	R.S[+568.212]PSSSAAATSTSPSASAGTGDAALSEARK.-	HexNAc(2)Hex(1)	S[+568]	1064.49	3	3191.45	3191.46	0	-0.8	113	Specific	374.12	305.32	0.27	9.52	3	>tr|Q63MW4|Q63MW4_BURPS Uncharacterized protein OS=Burkholderia pseudomallei (strain K96243) OX=272560 GN=BPSS0534 PE=4 SV=1	5652	NS_368_NSco_20200117_BP_HILIC_B3.19019.19019.3	controllerType=0 controllerNumber=1 scan=19019	50.9847	Trypsin	B3	SPSSSAAATSTSPSASAGTGDAALSEARK	568
19659:3	23	A.STPAAGADAAS[+568.212]SPKPAVEDIK.M	HexNAc(2)Hex(1)	S[+568]	851.409	3	2552.21	2551.21	1	-2.2	29	NRagged	374.17	329.3	0	5.12	18	>tr|Q63W37|Q63W37_BURPS Ecotin OS=Burkholderia pseudomallei (strain K96243) OX=272560 GN=eco PE=4 SV=1	4875	20200122_Nsco_ZICHILIC_BP_B3.18908.18908.3	controllerType=0 controllerNumber=1 scan=18908	50.1902	Trypsin	B3	STPAAGADAASSPKPAVEDIK	568
35185:3	58	K.VAPPADNNAS[+568.212]QPQQFDPNRALQGK.T	HexNAc(2)Hex(1)	S[+568]	1044.5	3	3131.48	3131.48	0	-0.3	50	Specific	374.45	374.45	374.45	10.07	25	>tr|Q63Y07|Q63Y07_BURPS Putative membrane protein OS=Burkholderia pseudomallei (strain K96243) OX=272560 GN=BPSL0382 PE=4 SV=1	2876	NS_368_NSco_20200117_BP_HILIC_B2.33774.33774.3	controllerType=0 controllerNumber=1 scan=33774	78.9141	Trypsin	B2	VAPPADNNASQPQQFDPNRALQGK	568
12692:3	102	R.LNEHPQM[+15.995]QFAAS[+568.212]APTK.K	HexNAc(2)Hex(1)	M[+16], S[+568]	785.362	3	2354.07	2354.07	0	0.3	43	Specific	374.68	254.23	48.62	4.29	7	>tr|Q63RZ5|Q63RZ5_BURPS Putative exported protein OS=Burkholderia pseudomallei (strain K96243) OX=272560 GN=BPSL2526 PE=4 SV=1	1616	20200122_Nsco_ZICHILIC_BP_B1.12699.12699.3	controllerType=0 controllerNumber=1 scan=12699	36.0624	Trypsin	B1	LNEHPQMQFAASAPTK	568
13183:3	9	A.ASAAAQASAPAAAS[+365.132][+231.074][+100.064]T[+365.132][+231.074][+100.064]T[+162.053][+462.149]K.A	HexNAc(1)Hex(1) 231.0743 100.064,HexNAc(1)Hex(1) 231.0743 100.064,Hex(1) 462.1486	S[+100][+231][+365], T[+100][+162][+231][+365][+462]	1164.84	3	3492.51	3491.49	1	3.2	193	NRagged	374.94	367.91	0	4.72	58	>tr|Q63UW0|Q63UW0_BURPS Uncharacterized protein OS=Burkholderia pseudomallei (strain K96243) OX=272560 GN=BPSL1486 PE=4 SV=1	1930	20200122_Nsco_ZICHILIC_BP_B2.13093.13093.3	controllerType=0 controllerNumber=1 scan=13093	35.9339	Trypsin	B2	ASAAAQASAPAAASTTK	2016
33079:4	9	K.TGTAKPAATATPAPAPAPAPT[+568.212]TS[+568.212]SATPAPSAATPAPATATPSTAASAPAAKK.S	HexNAc(2)Hex(1),HexNAc(2)Hex(1)	S[+568], T[+568]	1432.96	4	5728.81	5728.81	0	0.7	129	Specific	375.12	375.12	0	7.45	58	>tr|Q63UW0|Q63UW0_BURPS Uncharacterized protein OS=Burkholderia pseudomallei (strain K96243) OX=272560 GN=BPSL1486 PE=4 SV=1	1930	20200122_Nsco_ZICHILIC_BP_B2.29384.29384.2	controllerType=0 controllerNumber=1 scan=29384	73.6123	Trypsin	B2	TGTAKPAATATPAPAPAPAPTTSSATPAPSAATPAPATATPSTAASAPAAKK	1136
27987:5	78	K.KM[+15.995]IS[+365.132][+231.074]S[+162.053][+462.149]YVGENKEFER.Q	HexNAc(1)Hex(1) 231.0743,Hex(1) 462.1486	M[+16], S[+162][+231][+365][+462]	612.065	5	3056.3	3053.29	3	-1.7	73	Specific	375.47	375.47	0	7.99	12	>tr|Q63TL3|Q63TL3_BURPS Succinyl-CoA:3-ketoacid-coenzyme A transferase subunit A OS=Burkholderia pseudomallei (strain K96243) OX=272560 GN=scoA PE=4 SV=1	1321	NS_368_NSco_20200117_BP_HILIC_B3.26641.26641.3	controllerType=0 controllerNumber=1 scan=26641	68.7654	Trypsin	B3	KMISSYVGENKEFER	1220
23084:3	366	R.SASAAAALPAS[+568.212]DAEAIKR.A	HexNAc(2)Hex(1)	S[+568]	756.707	3	2268.11	2268.11	0	-0.6	64	Specific	376.39	363.86	45.02	9.37	5	>tr|Q63L94|Q63L94_BURPS ATP-dependent zinc metalloprotease FtsH OS=Burkholderia pseudomallei (strain K96243) OX=272560 GN=ftsH PE=3 SV=1	2317	NS_368_NSco_20200117_BP_HILIC_B3.22128.22128.3	controllerType=0 controllerNumber=1 scan=22128	58.2503	Trypsin	B3	SASAAAALPASDAEAIKR	568
58499:3	1011	R.GFVATVGVNLAAAPPNS[+568.212]ASDVPGHVDEQEK.Q	HexNAc(2)Hex(1)	S[+568]	1182.57	3	3545.69	3544.68	1	0.5	733	Specific	376.94	376.94	1.2	10.06	7	>tr|Q63Q51|Q63Q51_BURPS Penicillin-binding protein 1A OS=Burkholderia pseudomallei (strain K96243) OX=272560 GN=mrcA PE=4 SV=1	2330	NS_368_NSco_20200117_BP_HILIC_B3.53092.53092.3	controllerType=0 controllerNumber=1 scan=53092	124.464	Trypsin	B3	GFVATVGVNLAAAPPNSASDVPGHVDEQEK	568
35199:3	204	K.AAS[+568.212]GAVPTVKPTDNSSGSFVFSRPGK.F	HexNAc(2)Hex(1)	S[+568]	1044.85	3	3132.52	3132.52	0	-0.5	75	Specific	377.12	297.09	84.6	7.54	11	>tr|Q63RR8|Q63RR8_BURPS Outer-membrane lipoprotein carrier protein OS=Burkholderia pseudomallei (strain K96243) OX=272560 GN=lolA PE=3 SV=1	3506	NS_368_NSco_20200117_BP_HILIC_B3.33031.33031.3	controllerType=0 controllerNumber=1 scan=33031	82.8398	Trypsin	B3	AASGAVPTVKPTDNSSGSFVFSRPGK	568
21143:3	20	A.SASTPAAGADAAS[+568.212]SPKPAVEDIK.M	HexNAc(2)Hex(1)	S[+568]	903.765	3	2709.28	2709.28	0	-0.9	27	NRagged	377.77	377.77	0	9.18	37	>tr|Q63W37|Q63W37_BURPS Ecotin OS=Burkholderia pseudomallei (strain K96243) OX=272560 GN=eco PE=4 SV=1	4875	NS_368_NSco_20200117_BP_HILIC_B3.20387.20387.3	controllerType=0 controllerNumber=1 scan=20387	54.1521	Trypsin	B3	SASTPAAGADAASSPKPAVEDIK	568
31965:3	108	R.AAS[+568.212]APEAAAAAPEAM[+15.995]QAAEQNDANAQAAR.A	HexNAc(2)Hex(1)	M[+16], S[+568]	1117.83	3	3351.47	3351.48	0	-0.8	156	Specific	377.97	344.87	344.87	7.85	7	>tr|Q63QT2|Q63QT2_BURPS Outer membrane protein assembly factor BamE OS=Burkholderia pseudomallei (strain K96243) OX=272560 GN=omlA PE=3 SV=1	4791	NS_368_NSco_20200117_BP_HILIC_B1.30546.30546.3	controllerType=0 controllerNumber=1 scan=30546	72.8977	Trypsin	B1	AASAPEAAAAAPEAMQAAEQNDANAQAAR	568
71974:3	46	R.NGKLPEDAQQADGGAAANAAS[+568.212]GAAAQTQAQAPALPAAIYFETGK.S	HexNAc(2)Hex(1)	S[+568]	1594.09	3	4780.26	4780.27	0	-1.3	390	Specific	378	378	0	9.95	25	>tr|Q63XT7|Q63XT7_BURPS Cytochrome c oxidase subunit 2 OS=Burkholderia pseudomallei (strain K96243) OX=272560 GN=BPSL0453 PE=3 SV=1	4191	NS_368_NSco_20200117_BP_HILIC_B3.64745.64745.3	controllerType=0 controllerNumber=1 scan=64745	147.825	Trypsin	B3	NGKLPEDAQQADGGAAANAASGAAAQTQAQAPALPAAIYFETGK	568
07176:6	42	H.AQSSVTLYGLIDAGIT[+568.212]YT[+365.132][+231.074]NNQGGHS[+365.132][+231.074][+100.064]AWSQSTGSVNGSR.W	HexNAc(2)Hex(1),HexNAc(1)Hex(1) 231.0743,HexNAc(1)Hex(1) 231.0743 100.064	S[+100][+231][+365], T[+231][+365][+568]	958.431	6	5745.55	5745.53	0	3	20	NRagged	378.02	378.02	0	4.1	20	>tr|Q63RW1|Q63RW1_BURPS Outer membrane porin protein OS=Burkholderia pseudomallei (strain K96243) OX=272560 GN=BPSL2559 PE=4 SV=1	531	20200122_Nsco_ZICHILIC_BP_B2.8190.8190.2	controllerType=0 controllerNumber=1 scan=8190	26.1287	Trypsin	B2	AQSSVTLYGLIDAGITYTNNQGGHSAWSQSTGSVNGSR	1860
31388:3	108	R.AAS[+568.212]APEAAAAAPEAM[+15.995]QAAEQNDANAQAAR.A	HexNAc(2)Hex(1)	M[+16], S[+568]	1117.83	3	3351.47	3351.48	0	-1.2	156	Specific	378.94	283.95	283.95	7.72	7	>tr|Q63QT2|Q63QT2_BURPS Outer membrane protein assembly factor BamE OS=Burkholderia pseudomallei (strain K96243) OX=272560 GN=omlA PE=3 SV=1	4791	NS_368_NSco_20200117_BP_HILIC_B1.30045.30045.3	controllerType=0 controllerNumber=1 scan=30045	71.8852	Trypsin	B1	AASAPEAAAAAPEAMQAAEQNDANAQAAR	568
14248:2	28	K.AAAASAAAQAS[+203.079][+192.063][+192.063][+188.067][+215.116]APAAASTTK.A	HexNAc(1) 192.063 192.063 188.067 215.116	S[+188][+192]*2[+203][+215]	1339.63	2	2678.25	2678.25	0	0.1	190	Specific	379.72	361.68	6	9.33	44	>tr|Q63UW0|Q63UW0_BURPS Uncharacterized protein OS=Burkholderia pseudomallei (strain K96243) OX=272560 GN=BPSL1486 PE=4 SV=1	1930	NS_368_NSco_20200117_BP_HILIC_B2.14241.14241.2	controllerType=0 controllerNumber=1 scan=14241	37.1357	Trypsin	B2	AAAASAAAQASAPAAASTTK	990
35750:3	275	R.GAPADGGAPAS[+568.212]AAGAAGAPTPAAVDAAER.A	HexNAc(2)Hex(1)	S[+568]	996.129	3	2986.37	2986.38	0	-1.1	681	Specific	380.49	179.74	167.5	3.81	9	>tr|Q63NR2|Q63NR2_BURPS Putative penicillin-binding protein OS=Burkholderia pseudomallei (strain K96243) OX=272560 GN=BPSS0238 PE=4 SV=1	3700	20200122_Nsco_ZICHILIC_BP_B3.32700.32700.3	controllerType=0 controllerNumber=1 scan=32700	82.8506	Trypsin	B3	GAPADGGAPASAAGAAGAPTPAAVDAAER	568
41178:3	116	R.ANGKTEAAQASVTASAAADAPAAPAPAAAAS[+568.212]GANAIR.I	HexNAc(2)Hex(1)	S[+568]	1277.62	3	3830.85	3830.85	0	-1.1	547	Specific	380.52	232.63	141.83	6.72	11	>tr|Q63UN0|Q63UN0_BURPS Putative outer membrane lipoprotein OS=Burkholderia pseudomallei (strain K96243) OX=272560 GN=BPSL1566 PE=3 SV=1	1626	20200122_Nsco_ZICHILIC_BP_B2.35832.35832.3	controllerType=0 controllerNumber=1 scan=35832	87.3363	Trypsin	B2	ANGKTEAAQASVTASAAADAPAAPAPAAAASGANAIR	568
15324:2	667	R.APAATATADGDAS[+568.212]SPASPPGAR.F	HexNAc(2)Hex(1)	S[+568]	1254.07	2	2507.12	2507.13	0	-0.8	156	Specific	380.74	380.74	0	7.7	2	>tr|Q63JM3|Q63JM3_BURPS Putative membrane protein OS=Burkholderia pseudomallei (strain K96243) OX=272560 GN=BPSS1694 PE=4 SV=1	4044	20200122_Nsco_ZICHILIC_BP_B3.15142.15142.2	controllerType=0 controllerNumber=1 scan=15142	41.0316	Trypsin	B3	APAATATADGDASSPASPPGAR	568
38477:2	122	R.QQLAPPAPAS[+568.212]APAAASDAGTASPGARP.-	HexNAc(2)Hex(1)	S[+568]	1498.72	2	2996.43	2996.43	0	-1.7	731	CRagged	381.29	354.93	10.1	8.96	11	>tr|Q63Z30|Q63Z30_BURPS General secretory pathway protein D OS=Burkholderia pseudomallei (strain K96243) OX=272560 GN=gspD PE=3 SV=1	680	NS_368_NSco_20200117_BP_HILIC_B2.37015.37015.2	controllerType=0 controllerNumber=1 scan=37015	86.1775	Trypsin	B2	QQLAPPAPASAPAAASDAGTASPGARP	568
05538:2	17	A.ASASTPAAGADAAS[+568.212]SPK.P	HexNAc(2)Hex(1)	S[+568]	1014.46	2	2027.91	2027.91	0	-0.9	26	NRagged	381.56	298.9	0	5.18	20	>tr|Q63W37|Q63W37_BURPS Ecotin OS=Burkholderia pseudomallei (strain K96243) OX=272560 GN=eco PE=4 SV=1	4875	20200122_Nsco_ZICHILIC_BP_B1.6897.6897.2	controllerType=0 controllerNumber=1 scan=6897	24.0377	Trypsin	B1	ASASTPAAGADAASSPK	568
88350:4	43	R.YS[+162.053][+462.149]GDRQLENPLAAVQMGLIYVNPEGPDGNPDPVAAAR.D	Hex(1) 462.1486	S[+162][+462]	1131.04	4	4521.12	4519.11	2	1.9	199	Specific	381.76	381.76	381.76	7.97	22	>sp|Q939D2|KATG_BURPS Catalase-peroxidase OS=Burkholderia pseudomallei (strain K96243) OX=272560 GN=katG PE=1 SV=3	427	NS_368_NSco_20200117_BP_HILIC_B3.78708.78708.4	controllerType=0 controllerNumber=1 scan=78708	174.752	Trypsin	B3	YSGDRQLENPLAAVQMGLIYVNPEGPDGNPDPVAAAR	624
04650:2	40	K.KAATAAPADAAS[+203.079][+192.063][+192.063][+188.067][+215.116]Q.-	HexNAc(1) 192.063 192.063 188.067 215.116	S[+188][+192]*2[+203][+215]	1081.99	2	2162.98	2162.98	0	0.1	80	CRagged	381.93	289.09	38.91	6.3	13	>tr|Q63TN8|Q63TN8_BURPS Putative exported protein OS=Burkholderia pseudomallei (strain K96243) OX=272560 GN=BPSL1929 PE=4 SV=1	3482	20200122_Nsco_ZICHILIC_BP_B2.6115.6115.2	controllerType=0 controllerNumber=1 scan=6115	22.3809	Trypsin	B2	KAATAAPADAASQ	990
59967:4	432	K.EKPNFSVENEAQIAKPPRVDFGTSS[+568.212]APAPAPAAGASN.-	HexNAc(2)Hex(1)	S[+568]	1073.52	4	4291.05	4291.05	0	0.5	188	CRagged	381.95	381.95	30.09	8.14	6	>tr|Q63Y85|Q63Y85_BURPS Putative lipoprotein OS=Burkholderia pseudomallei (strain K96243) OX=272560 GN=BPSL0303 PE=4 SV=1	4119	NS_368_NSco_20200117_BP_HILIC_B3.54397.54397.4	controllerType=0 controllerNumber=1 scan=54397	127.108	Trypsin	B3	EKPNFSVENEAQIAKPPRVDFGTSSAPAPAPAAGASN	568
07248:4	33	K.KPQTAANGSS[+568.212]APHVANNNAQASAAATPPK.A	HexNAc(2)Hex(1)	S[+568]	835.653	4	3339.59	3339.59	0	-0.8	151	Specific	382.06	382.06	2.4	8.05	16	>tr|Q63Y07|Q63Y07_BURPS Putative membrane protein OS=Burkholderia pseudomallei (strain K96243) OX=272560 GN=BPSL0382 PE=4 SV=1	2876	20200122_Nsco_ZICHILIC_BP_B3.8369.8369.4	controllerType=0 controllerNumber=1 scan=8369	26.7717	Trypsin	B3	KPQTAANGSSAPHVANNNAQASAAATPPK	568
69471:4	381	K.VFQYIKPQDAQALTAATPAS[+568.212]GASAAAAPATAPEGATVGAVPDSSVTATPLSAPAPVSNSSNVHPGNPK.A	HexNAc(2)Hex(1)	S[+568]	1755.62	4	7019.47	7018.46	1	0.8	195	Specific	383.29	324.23	9.01	6.45	6	>tr|Q63PV0|Q63PV0_BURPS Putative lipoprotein OS=Burkholderia pseudomallei (strain K96243) OX=272560 GN=BPSL3272 PE=4 SV=1	1510	20200122_Nsco_ZICHILIC_BP_B1.60683.60683.4	controllerType=0 controllerNumber=1 scan=60683	149.23	Trypsin	B1	VFQYIKPQDAQALTAATPASGASAAAAPATAPEGATVGAVPDSSVTATPLSAPAPVSNSSNVHPGNPK	568
47391:4	29	G.ASSATTTAAKPTS[+568.212][+100.064]GADANT[+162.053][+462.149]GYFLQVGAYKTEADAEQQR.A	HexNAc(2)Hex(1) 100.064,Hex(1) 462.1486	S[+100][+568], T[+162][+462]	1293.58	4	5171.3	5170.32	1	-4.5	187	NRagged	383.55	383.55	0	8.02	37	>tr|Q63Y07|Q63Y07_BURPS Putative membrane protein OS=Burkholderia pseudomallei (strain K96243) OX=272560 GN=BPSL0382 PE=4 SV=1	2876	NS_368_NSco_20200117_BP_HILIC_B3.43346.43346.4	controllerType=0 controllerNumber=1 scan=43346	104.462	Trypsin	B3	ASSATTTAAKPTSGADANTGYFLQVGAYKTEADAEQQR	1292
20475:2	1467	R.DLSASTATAS[+568.212]ASSAAR.D	HexNAc(2)Hex(1)	S[+568]	1017.96	2	2034.92	2034.92	0	-1.2	245	Specific	384.86	256.31	0	6.92	1	>tr|Q63VX4|Q63VX4_BURPS Putative membrane protein OS=Burkholderia pseudomallei (strain K96243) OX=272560 GN=BPSL1121 PE=4 SV=1	5152	20200122_Nsco_ZICHILIC_BP_B2.19146.19146.2	controllerType=0 controllerNumber=1 scan=19146	50.2864	Trypsin	B2	DLSASTATASASSAAR	568
32992:4	102	K.AASGAVPTVKPTDNS[+568.212]SGSFVFSRPGK.F	HexNAc(2)Hex(1)	S[+568]	784.386	4	3134.52	3132.52	2	-1.8	75	Specific	385.82	338.26	1.2	6.93	8	>tr|Q63RR8|Q63RR8_BURPS Outer-membrane lipoprotein carrier protein OS=Burkholderia pseudomallei (strain K96243) OX=272560 GN=lolA PE=3 SV=1	3506	20200122_Nsco_ZICHILIC_BP_B3.30345.30345.4	controllerType=0 controllerNumber=1 scan=30345	77.2585	Trypsin	B3	AASGAVPTVKPTDNSSGSFVFSRPGK	568
58004:3	1019	R.GFVATVGVNLAAAPPNS[+568.212]ASDVPGHVDEQEK.Q	HexNAc(2)Hex(1)	S[+568]	1182.23	3	3544.68	3544.68	0	0.5	733	Specific	386.73	386.73	1.2	7.92	1	>tr|Q63Q51|Q63Q51_BURPS Penicillin-binding protein 1A OS=Burkholderia pseudomallei (strain K96243) OX=272560 GN=mrcA PE=4 SV=1	2330	20200122_Nsco_ZICHILIC_BP_B1.50191.50191.3	controllerType=0 controllerNumber=1 scan=50191	122.862	Trypsin	B1	GFVATVGVNLAAAPPNSASDVPGHVDEQEK	568
40348:3	871	R.GAPDDAASQADS[+568.212]ANPFGGAQGDQHAGIVR.V	HexNAc(2)Hex(1)	S[+568]	1116.83	3	3348.47	3348.47	0	-0.3	256	Specific	387.16	18.91	6.4	5.6	3	>tr|Q63HS5|Q63HS5_BURPS Sensory kinase protein OS=Burkholderia pseudomallei (strain K96243) OX=272560 GN=BPSS2345 PE=4 SV=1	2855	NS_368_NSco_20200117_BP_HILIC_B2.38726.38726.3	controllerType=0 controllerNumber=1 scan=38726	89.7393	Trypsin	B2	GAPDDAASQADSANPFGGAQGDQHAGIVR	568
29162:3	192	R.AAS[+568.212]APEAAAAAPEAM[+15.995]QAAEQNDANAQAAR.A	HexNAc(2)Hex(1)	M[+16], S[+568]	1117.83	3	3351.48	3351.48	0	0	156	Specific	387.7	316.03	316.03	7.89	6	>tr|Q63QT2|Q63QT2_BURPS Outer membrane protein assembly factor BamE OS=Burkholderia pseudomallei (strain K96243) OX=272560 GN=omlA PE=3 SV=1	4791	NS_368_NSco_20200117_BP_HILIC_B3.27709.27709.3	controllerType=0 controllerNumber=1 scan=27709	71.1656	Trypsin	B3	AASAPEAAAAAPEAMQAAEQNDANAQAAR	568
12932:2	46	A.ASAAAQASAPAAAS[+365.132][+231.074][+100.064]T[+162.053][+462.149]T[+365.132][+231.074][+100.064]K.A	HexNAc(1)Hex(1) 231.0743 100.064,Hex(1) 462.1486,HexNAc(1)Hex(1) 231.0743 100.064	S[+100][+231][+365], T[+100][+162][+231][+365][+462]	1746.76	2	3492.51	3491.49	1	4.5	193	NRagged	388	306.97	0	4.24	20	>tr|Q63UW0|Q63UW0_BURPS Uncharacterized protein OS=Burkholderia pseudomallei (strain K96243) OX=272560 GN=BPSL1486 PE=4 SV=1	1930	20200122_Nsco_ZICHILIC_BP_B3.13050.13050.2	controllerType=0 controllerNumber=1 scan=13050	36.0589	Trypsin	B3	ASAAAQASAPAAASTTK	2016
35189:3	204	K.AASGAVPTVKPTDNS[+568.212]SGSFVFSRPGK.F	HexNAc(2)Hex(1)	S[+568]	1044.85	3	3132.52	3132.52	0	-0.5	75	Specific	388.51	388.51	1.2	10.52	11	>tr|Q63RR8|Q63RR8_BURPS Outer-membrane lipoprotein carrier protein OS=Burkholderia pseudomallei (strain K96243) OX=272560 GN=lolA PE=3 SV=1	3506	NS_368_NSco_20200117_BP_HILIC_B3.33026.33026.3	controllerType=0 controllerNumber=1 scan=33026	82.8259	Trypsin	B3	AASGAVPTVKPTDNSSGSFVFSRPGK	568
29924:3	130	R.RQQLAPPAPASAPAAAS[+568.212]DAGTASPGARP.-	HexNAc(2)Hex(1)	S[+568]	1051.52	3	3152.53	3152.53	0	-0.7	730	CRagged	388.58	309.96	91.13	7.81	13	>tr|Q63Z30|Q63Z30_BURPS General secretory pathway protein D OS=Burkholderia pseudomallei (strain K96243) OX=272560 GN=gspD PE=3 SV=1	680	20200122_Nsco_ZICHILIC_BP_B2.26817.26817.3	controllerType=0 controllerNumber=1 scan=26817	68.0366	Trypsin	B2	RQQLAPPAPASAPAAASDAGTASPGARP	568
34454:3	105	R.QQLAPPAPASAPAAASDAGT[+568.212]AS[+568.212]PGARP.-	HexNAc(2)Hex(1),HexNAc(2)Hex(1)	S[+568], T[+568]	1189.22	3	3565.64	3564.64	1	-1.2	731	CRagged	388.67	307.36	2.4	5.9	12	>tr|Q63Z30|Q63Z30_BURPS General secretory pathway protein D OS=Burkholderia pseudomallei (strain K96243) OX=272560 GN=gspD PE=3 SV=1	680	20200122_Nsco_ZICHILIC_BP_B3.31567.31567.3	controllerType=0 controllerNumber=1 scan=31567	80.1004	Trypsin	B3	QQLAPPAPASAPAAASDAGTASPGARP	1136
31822:3	14	A.AASASTPAAGADAAS[+162.053][+462.149]SPKPAVEDIK.M	Hex(1) 462.1486	S[+162][+462]	970.459	3	2909.36	2907.35	2	2.4	25	NRagged	389.2	349.18	1.2	4.48	31	>tr|Q63W37|Q63W37_BURPS Ecotin OS=Burkholderia pseudomallei (strain K96243) OX=272560 GN=eco PE=4 SV=1	4875	20200122_Nsco_ZICHILIC_BP_B2.28344.28344.3	controllerType=0 controllerNumber=1 scan=28344	71.3411	Trypsin	B2	AASASTPAAGADAASSPKPAVEDIK	624
35327:3	188	K.AAS[+568.212]GAVPTVKPTDNSSGSFVFSRPGK.F	HexNAc(2)Hex(1)	S[+568]	1044.84	3	3132.52	3132.52	0	-1.9	75	Specific	389.74	323.63	98.18	5.27	9	>tr|Q63RR8|Q63RR8_BURPS Outer-membrane lipoprotein carrier protein OS=Burkholderia pseudomallei (strain K96243) OX=272560 GN=lolA PE=3 SV=1	3506	20200122_Nsco_ZICHILIC_BP_B2.31224.31224.3	controllerType=0 controllerNumber=1 scan=31224	77.5458	Trypsin	B2	AASGAVPTVKPTDNSSGSFVFSRPGK	568
21022:3	17	A.SASTPAAGADAAS[+568.212]SPKPAVEDIK.M	HexNAc(2)Hex(1)	S[+568]	903.767	3	2709.29	2709.28	0	0.6	27	NRagged	389.78	277.42	24.64	3.98	20	>tr|Q63W37|Q63W37_BURPS Ecotin OS=Burkholderia pseudomallei (strain K96243) OX=272560 GN=eco PE=4 SV=1	4875	20200122_Nsco_ZICHILIC_BP_B1.19529.19529.3	controllerType=0 controllerNumber=1 scan=19529	52.8957	Trypsin	B1	SASTPAAGADAASSPKPAVEDIK	568
44678:4	94	K.VDTLPLAGEVLAPHAQAKPDAAAS[+568.212]AR.Q	HexNAc(2)Hex(1)	S[+568]	785.402	4	3138.59	3137.58	1	-0.3	503	Specific	390.31	176.85	76.7	6.23	9	>tr|Q63W72|Q63W72_BURPS Putative bifunctional protein (Uroporphyrin-III C-methyltransferase and uroporphyrinogen-III synthase transmembrane protein) OS=Burkholderia pseudomallei (strain K96243) OX=272560 GN=BPSL1016 PE=4 SV=1	783	20200122_Nsco_ZICHILIC_BP_B3.40279.40279.4	controllerType=0 controllerNumber=1 scan=40279	100.722	Trypsin	B3	VDTLPLAGEVLAPHAQAKPDAAASAR	568
78753:4	46	R.NGKLPEDAQQADGGAAANAAS[+568.212]GAAAQTQAQAPALPAAIYFETGKSELPADAK.D	HexNAc(2)Hex(1)	S[+568]	1398.92	4	5592.66	5591.68	1	-4.5	390	Specific	390.35	381.7	0	8.96	25	>tr|Q63XT7|Q63XT7_BURPS Cytochrome c oxidase subunit 2 OS=Burkholderia pseudomallei (strain K96243) OX=272560 GN=BPSL0453 PE=3 SV=1	4191	NS_368_NSco_20200117_BP_HILIC_B3.70537.70537.4	controllerType=0 controllerNumber=1 scan=70537	159.474	Trypsin	B3	NGKLPEDAQQADGGAAANAASGAAAQTQAQAPALPAAIYFETGKSELPADAK	568
75844:4	66	R.NGKLPEDAQQADGGAAANAAS[+568.212]GAAAQTQAQAPALPAAIYFETGKSELPADAK.D	HexNAc(2)Hex(1)	S[+568]	1398.67	4	5591.65	5591.68	0	-4.4	390	Specific	390.37	368.67	0	6.89	18	>tr|Q63XT7|Q63XT7_BURPS Cytochrome c oxidase subunit 2 OS=Burkholderia pseudomallei (strain K96243) OX=272560 GN=BPSL0453 PE=3 SV=1	4191	20200122_Nsco_ZICHILIC_BP_B2.63679.63679.4	controllerType=0 controllerNumber=1 scan=63679	144.005	Trypsin	B2	NGKLPEDAQQADGGAAANAASGAAAQTQAQAPALPAAIYFETGKSELPADAK	568
35874:3	331	R.GAPADGGAPAS[+568.212]AAGAAGAPTPAAVDAAER.A	HexNAc(2)Hex(1)	S[+568]	996.13	3	2986.38	2986.38	0	-0.3	681	Specific	390.71	55.07	4.52	5.69	6	>tr|Q63NR2|Q63NR2_BURPS Putative penicillin-binding protein OS=Burkholderia pseudomallei (strain K96243) OX=272560 GN=BPSS0238 PE=4 SV=1	3700	NS_368_NSco_20200117_BP_HILIC_B3.33581.33581.3	controllerType=0 controllerNumber=1 scan=33581	83.9751	Trypsin	B3	GAPADGGAPASAAGAAGAPTPAAVDAAER	568
45783:3	155	R.AAS[+568.212]APEAAAAAPEAM[+15.995]QAAEQNDANAQAAR.A	HexNAc(2)Hex(1)	M[+16], S[+568]	1117.83	3	3351.46	3351.48	0	-4.2	156	Specific	390.78	325.56	325.56	6.64	10	>tr|Q63QT2|Q63QT2_BURPS Outer membrane protein assembly factor BamE OS=Burkholderia pseudomallei (strain K96243) OX=272560 GN=omlA PE=3 SV=1	4791	NS_368_NSco_20200117_BP_HILIC_B2.43443.43443.3	controllerType=0 controllerNumber=1 scan=43443	99.3385	Trypsin	B2	AASAPEAAAAAPEAMQAAEQNDANAQAAR	568
29462:3	176	R.AAS[+568.212]APEAAAAAPEAM[+15.995]QAAEQNDANAQAAR.A	HexNAc(2)Hex(1)	M[+16], S[+568]	1117.83	3	3351.48	3351.48	0	0.3	156	Specific	390.91	249.63	249.63	6.6	3	>tr|Q63QT2|Q63QT2_BURPS Outer membrane protein assembly factor BamE OS=Burkholderia pseudomallei (strain K96243) OX=272560 GN=omlA PE=3 SV=1	4791	20200122_Nsco_ZICHILIC_BP_B1.26495.26495.3	controllerType=0 controllerNumber=1 scan=26495	69.6991	Trypsin	B1	AASAPEAAAAAPEAMQAAEQNDANAQAAR	568
66342:4	55	K.QVADARNGKLPEDAQQADGGAAANAAS[+568.212]GAAAQTQAQAPALPAAIYFETGK.S	HexNAc(2)Hex(1)	S[+568]	1356.15	4	5421.59	5420.6	1	-3.4	384	Specific	391.24	184.42	0	5.52	13	>tr|Q63XT7|Q63XT7_BURPS Cytochrome c oxidase subunit 2 OS=Burkholderia pseudomallei (strain K96243) OX=272560 GN=BPSL0453 PE=3 SV=1	4191	20200122_Nsco_ZICHILIC_BP_B1.57499.57499.4	controllerType=0 controllerNumber=1 scan=57499	140.237	Trypsin	B1	QVADARNGKLPEDAQQADGGAAANAASGAAAQTQAQAPALPAAIYFETGK	568
20701:3	20	S.ASTPAAGADAASS[+568.212]PKPAVEDIK.M	HexNAc(2)Hex(1)	S[+568]	874.753	3	2622.24	2622.25	0	-3.3	28	NRagged	391.72	391.72	0	8.04	37	>tr|Q63W37|Q63W37_BURPS Ecotin OS=Burkholderia pseudomallei (strain K96243) OX=272560 GN=eco PE=4 SV=1	4875	NS_368_NSco_20200117_BP_HILIC_B3.19970.19970.3	controllerType=0 controllerNumber=1 scan=19970	53.1683	Trypsin	B3	ASTPAAGADAASSPKPAVEDIK	568
24076:3	32	A.ASASTPAAGADAAS[+568.212]SPKPAVEDIK.M	HexNAc(2)Hex(1)	S[+568]	927.445	3	2780.32	2780.32	0	0.1	26	NRagged	392.17	320.89	31.6	7.26	32	>tr|Q63W37|Q63W37_BURPS Ecotin OS=Burkholderia pseudomallei (strain K96243) OX=272560 GN=eco PE=4 SV=1	4875	NS_368_NSco_20200117_BP_HILIC_B2.23363.23363.3	controllerType=0 controllerNumber=1 scan=23363	56.2942	Trypsin	B2	ASASTPAAGADAASSPKPAVEDIK	568
46362:3	28	K.PAATATPAPAPAPAPTTSS[+568.212]ATPAPSAATPAPATATPSTAASAPAAK.K	HexNAc(2)Hex(1)	S[+568]	1525.42	3	4574.25	4574.25	0	0	134	Specific	392.43	392.43	0	7.68	44	>tr|Q63UW0|Q63UW0_BURPS Uncharacterized protein OS=Burkholderia pseudomallei (strain K96243) OX=272560 GN=BPSL1486 PE=4 SV=1	1930	NS_368_NSco_20200117_BP_HILIC_B2.43941.43941.3	controllerType=0 controllerNumber=1 scan=43941	100.381	Trypsin	B2	PAATATPAPAPAPAPTTSSATPAPSAATPAPATATPSTAASAPAAK	568
54491:3	1033	R.GFVATVGVNLAAAPPNS[+568.212]ASDVPGHVDEQEK.Q	HexNAc(2)Hex(1)	S[+568]	1182.23	3	3544.68	3544.68	0	0.1	733	Specific	392.77	379.06	1.2	7.95	2	>tr|Q63Q51|Q63Q51_BURPS Penicillin-binding protein 1A OS=Burkholderia pseudomallei (strain K96243) OX=272560 GN=mrcA PE=4 SV=1	2330	20200122_Nsco_ZICHILIC_BP_B3.49299.49299.3	controllerType=0 controllerNumber=1 scan=49299	123.065	Trypsin	B3	GFVATVGVNLAAAPPNSASDVPGHVDEQEK	568
04268:2	385	R.GAAAQPAS[+568.212]GAAAASAPGRR.S	HexNAc(2)Hex(1)	S[+568]	1103.53	2	2206.06	2206.06	0	-0.4	379	Specific	392.85	131.43	12	5.62	6	>tr|Q63U13|Q63U13_BURPS Multidrug efflux system putative membrane fusion protein OS=Burkholderia pseudomallei (strain K96243) OX=272560 GN=amrA PE=3 SV=1	1045	NS_368_NSco_20200117_BP_HILIC_B2.5651.5651.2	controllerType=0 controllerNumber=1 scan=5651	20.6039	Trypsin	B2	GAAAQPASGAAAASAPGRR	568
34268:3	982	K.AADAGGAKPGAAASGAPAPAPVAAS[+568.212]AAS[+365.132][+231.074][+100.064]AASGAAA.Q	HexNAc(2)Hex(1),HexNAc(1)Hex(1) 231.0743 100.064	S[+100][+231][+365][+568]	1332.95	3	3996.84	3996.84	0	-0.5	151	CRagged	392.99	331.92	0	6.1	9	>tr|Q63Q77|Q63Q77_BURPS Putative membrane protein OS=Burkholderia pseudomallei (strain K96243) OX=272560 GN=BPSL3148 PE=4 SV=1	2918	NS_368_NSco_20200117_BP_HILIC_B3.32219.32219.3	controllerType=0 controllerNumber=1 scan=32219	81.1274	Trypsin	B3	AADAGGAKPGAAASGAPAPAPVAASAASAASGAAA	1264
67142:3	662	Q.APSSSATSPASSVKPASS[+365.132][+231.074][+100.064]ISLVWPAAGSVIR.S	HexNAc(1)Hex(1) 231.0743 100.064	S[+100][+231][+365]	1222.29	3	3664.84	3664.84	0	-1.1	100	NRagged	393.11	5.83	0	3.17	5	>tr|Q63V60|Q63V60_BURPS Subfamily M23B unassigned peptidase OS=Burkholderia pseudomallei (strain K96243) OX=272560 GN=BPSL1381 PE=4 SV=1	3708	20200122_Nsco_ZICHILIC_BP_B1.58273.58273.3	controllerType=0 controllerNumber=1 scan=58273	142.365	Trypsin	B1	APSSSATSPASSVKPASSISLVWPAAGSVIR	696
07442:2	716	R.AGAS[+568.212]APAPPRDAAPASR.A	HexNAc(2)Hex(1)	S[+568]	1066.01	2	2131.02	2131.01	0	0.3	36	Specific	394.59	207.01	0.65	5.89	4	>tr|Q63HW2|Q63HW2_BURPS Putative amidase OS=Burkholderia pseudomallei (strain K96243) OX=272560 GN=BPSS2307 PE=4 SV=1	4458	20200122_Nsco_ZICHILIC_BP_B2.8404.8404.2	controllerType=0 controllerNumber=1 scan=8404	26.5769	Trypsin	B2	AGASAPAPPRDAAPASR	568
22705:3	102	R.LNEHPQMQFAAS[+568.212]APTK.K	HexNAc(2)Hex(1)	S[+568]	780.03	3	2338.08	2338.08	0	0.3	43	Specific	394.84	257.42	56.41	4.29	7	>tr|Q63RZ5|Q63RZ5_BURPS Putative exported protein OS=Burkholderia pseudomallei (strain K96243) OX=272560 GN=BPSL2526 PE=4 SV=1	1616	20200122_Nsco_ZICHILIC_BP_B1.20898.20898.3	controllerType=0 controllerNumber=1 scan=20898	56.3722	Trypsin	B1	LNEHPQMQFAASAPTK	568
22835:3	14	A.ASASTPAAGADAASS[+568.212]PKPAVEDIK.M	HexNAc(2)Hex(1)	S[+568]	927.445	3	2780.32	2780.32	0	-0.1	26	NRagged	394.91	368.99	0	7	31	>tr|Q63W37|Q63W37_BURPS Ecotin OS=Burkholderia pseudomallei (strain K96243) OX=272560 GN=eco PE=4 SV=1	4875	20200122_Nsco_ZICHILIC_BP_B2.21069.21069.3	controllerType=0 controllerNumber=1 scan=21069	54.9223	Trypsin	B2	ASASTPAAGADAASSPKPAVEDIK	568
37468:4	188	K.AAS[+568.212]GAVPTVKPTDNSSGSFVFSRPGK.F	HexNAc(2)Hex(1)	S[+568]	783.886	4	3132.52	3132.52	0	0.7	75	Specific	395.89	377.9	93.39	5.99	9	>tr|Q63RR8|Q63RR8_BURPS Outer-membrane lipoprotein carrier protein OS=Burkholderia pseudomallei (strain K96243) OX=272560 GN=lolA PE=3 SV=1	3506	20200122_Nsco_ZICHILIC_BP_B2.32902.32902.4	controllerType=0 controllerNumber=1 scan=32902	81.1723	Trypsin	B2	AASGAVPTVKPTDNSSGSFVFSRPGK	568
11859:3	9	K.AAAASAAAQASAPAAAS[+568.212]T[+568.212]T[+203.079][+192.063][+192.063][+188.067][+215.116]K.A	HexNAc(2)Hex(1),HexNAc(2)Hex(1),HexNAc(1) 192.063 192.063 188.067 215.116	S[+568], T[+188][+192]*2[+203][+215][+568]	1272.56	3	3815.67	3814.67	1	-0.3	190	Specific	396.58	396.58	0	7.38	58	>tr|Q63UW0|Q63UW0_BURPS Uncharacterized protein OS=Burkholderia pseudomallei (strain K96243) OX=272560 GN=BPSL1486 PE=4 SV=1	1930	20200122_Nsco_ZICHILIC_BP_B2.12033.12033.3	controllerType=0 controllerNumber=1 scan=12033	33.7439	Trypsin	B2	AAAASAAAQASAPAAASTTK	2126
23369:2	29	K.VAPPADNNAS[+568.212]QPQQFDPNR.A	HexNAc(2)Hex(1)	S[+568]	1317.59	2	2634.18	2634.18	0	-1.9	50	Specific	396.59	396.59	396.59	9.67	37	>tr|Q63Y07|Q63Y07_BURPS Putative membrane protein OS=Burkholderia pseudomallei (strain K96243) OX=272560 GN=BPSL0382 PE=4 SV=1	2876	NS_368_NSco_20200117_BP_HILIC_B3.22391.22391.2	controllerType=0 controllerNumber=1 scan=22391	58.8813	Trypsin	B3	VAPPADNNASQPQQFDPNR	568
75078:4	66	R.NGKLPEDAQQADGGAAANAAS[+568.212]GAAAQTQAQAPALPAAIYFETGKSELPADAK.D	HexNAc(2)Hex(1)	S[+568]	1398.67	4	5591.67	5591.68	0	-1.5	390	Specific	396.83	396.83	74.77	7.88	18	>tr|Q63XT7|Q63XT7_BURPS Cytochrome c oxidase subunit 2 OS=Burkholderia pseudomallei (strain K96243) OX=272560 GN=BPSL0453 PE=3 SV=1	4191	20200122_Nsco_ZICHILIC_BP_B2.63062.63062.4	controllerType=0 controllerNumber=1 scan=63062	142.6	Trypsin	B2	NGKLPEDAQQADGGAAANAASGAAAQTQAQAPALPAAIYFETGKSELPADAK	568
46070:3	12	K.GAS[+568.212]SATTTAAKPTSGADANTGYFLQVGAYK.T	HexNAc(2)Hex(1)	S[+568]	1158.88	3	3474.63	3474.63	0	-0.4	186	Specific	396.95	203.55	1.8	5.67	25	>tr|Q63Y07|Q63Y07_BURPS Putative membrane protein OS=Burkholderia pseudomallei (strain K96243) OX=272560 GN=BPSL0382 PE=4 SV=1	2876	20200122_Nsco_ZICHILIC_BP_B1.40091.40091.3	controllerType=0 controllerNumber=1 scan=40091	100.22	Trypsin	B1	GASSATTTAAKPTSGADANTGYFLQVGAYK	568
62549:3	312	K.FAEPAQPAANAAPAS[+568.212]GAAAASAPGASDAAANSQAAAAMAAIAALPK.A	HexNAc(2)Hex(1)	S[+568]	1534.07	3	4600.2	4600.2	0	-0.3	161	Specific	397.03	388.51	51.24	6.02	7	>tr|Q63PM0|Q63PM0_BURPS Putative cytochrome OS=Burkholderia pseudomallei (strain K96243) OX=272560 GN=BPSL3354 PE=4 SV=1	2494	20200122_Nsco_ZICHILIC_BP_B3.61925.61925.3	controllerType=0 controllerNumber=1 scan=61925	174.387	Trypsin	B3	FAEPAQPAANAAPASGAAAASAPGASDAAANSQAAAAMAAIAALPK	568
30004:3	192	R.AAS[+568.212]APEAAAAAPEAM[+15.995]QAAEQNDANAQAAR.A	HexNAc(2)Hex(1)	M[+16], S[+568]	1118.16	3	3352.47	3351.48	1	-1.8	156	Specific	397.16	368.25	368.25	8.14	6	>tr|Q63QT2|Q63QT2_BURPS Outer membrane protein assembly factor BamE OS=Burkholderia pseudomallei (strain K96243) OX=272560 GN=omlA PE=3 SV=1	4791	NS_368_NSco_20200117_BP_HILIC_B3.28455.28455.3	controllerType=0 controllerNumber=1 scan=28455	72.8031	Trypsin	B3	AASAPEAAAAAPEAMQAAEQNDANAQAAR	568
08830:3	1173	R.RTPAS[+568.212]DAAISAAASR.D	HexNAc(2)Hex(1)	S[+568]	671.659	3	2012.96	2012.96	0	0.3	770	Specific	397.28	260.42	7.33	6.73	3	>tr|Q63YK4|Q63YK4_BURPS Peptidoglycan D,D-transpeptidase MrdA OS=Burkholderia pseudomallei (strain K96243) OX=272560 GN=mrdA PE=3 SV=1	974	20200122_Nsco_ZICHILIC_BP_B3.9689.9689.3	controllerType=0 controllerNumber=1 scan=9689	29.3009	Trypsin	B3	RTPASDAAISAAASR	568
08533:2	22	K.AATPAS[+203.079][+192.063][+192.063][+188.067][+215.116]AAS[+568.212]GA.-	HexNAc(1) 192.063 192.063 188.067 215.116,HexNAc(2)Hex(1)	S[+188][+192]*2[+203][+215][+568]	1217.02	2	2433.02	2433.03	0	-1.2	221	CRagged	397.4	307.56	0	6.55	44	>tr|Q63UW0|Q63UW0_BURPS Uncharacterized protein OS=Burkholderia pseudomallei (strain K96243) OX=272560 GN=BPSL1486 PE=4 SV=1	1930	NS_368_NSco_20200117_BP_HILIC_B3.9269.9269.2	controllerType=0 controllerNumber=1 scan=9269	28.2146	Trypsin	B3	AATPASAASGA	1558
04652:2	40	K.KAATAAPADAAS[+203.079][+192.063][+192.063][+188.067][+215.116]Q.-	HexNAc(1) 192.063 192.063 188.067 215.116	S[+188][+192]*2[+203][+215]	1081.99	2	2162.98	2162.98	0	0.1	80	CRagged	397.59	195.92	101.76	4.68	13	>tr|Q63TN8|Q63TN8_BURPS Putative exported protein OS=Burkholderia pseudomallei (strain K96243) OX=272560 GN=BPSL1929 PE=4 SV=1	3482	20200122_Nsco_ZICHILIC_BP_B2.6117.6117.2	controllerType=0 controllerNumber=1 scan=6117	22.3839	Trypsin	B2	KAATAAPADAASQ	990
41678:3	367	A.PAS[+365.132][+231.074]AAGAAGAPT[+568.212][+100.064]PAAVDAAER.A	HexNAc(1)Hex(1) 231.0743,HexNAc(2)Hex(1) 100.064	S[+231][+365], T[+100][+568]	1029.8	3	3087.4	3086.39	1	0.6	689	NRagged	397.7	37.75	0	2.73	9	>tr|Q63NR2|Q63NR2_BURPS Putative penicillin-binding protein OS=Burkholderia pseudomallei (strain K96243) OX=272560 GN=BPSS0238 PE=4 SV=1	3700	NS_368_NSco_20200117_BP_HILIC_B2.39866.39866.3	controllerType=0 controllerNumber=1 scan=39866	92.0349	Trypsin	B2	PASAAGAAGAPTPAAVDAAER	1264
21025:2	32	A.STPAAGADAASS[+568.212]PKPAVEDIK.M	HexNAc(2)Hex(1)	S[+568]	1276.11	2	2551.21	2551.21	0	-1.8	29	NRagged	399.63	243.04	0	6.16	32	>tr|Q63W37|Q63W37_BURPS Ecotin OS=Burkholderia pseudomallei (strain K96243) OX=272560 GN=eco PE=4 SV=1	4875	NS_368_NSco_20200117_BP_HILIC_B2.20700.20700.2	controllerType=0 controllerNumber=1 scan=20700	51.0301	Trypsin	B2	STPAAGADAASSPKPAVEDIK	568
24455:2	44	A.ASASTPAAGADAASS[+568.212]PKPAVEDIK.M	HexNAc(2)Hex(1)	S[+568]	1390.66	2	2780.32	2780.32	0	-1.5	26	NRagged	399.76	268.43	0	7.23	20	>tr|Q63W37|Q63W37_BURPS Ecotin OS=Burkholderia pseudomallei (strain K96243) OX=272560 GN=eco PE=4 SV=1	4875	NS_368_NSco_20200117_BP_HILIC_B1.23417.23417.2	controllerType=0 controllerNumber=1 scan=23417	57.3852	Trypsin	B1	ASASTPAAGADAASSPKPAVEDIK	568
75825:4	63	R.NGKLPEDAQQADGGAAANAAS[+568.212]GAAAQTQAQAPALPAAIYFETGKSELPADAK.D	HexNAc(2)Hex(1)	S[+568]	1398.92	4	5592.66	5591.68	1	-4.4	390	Specific	399.82	380.99	0	8.19	15	>tr|Q63XT7|Q63XT7_BURPS Cytochrome c oxidase subunit 2 OS=Burkholderia pseudomallei (strain K96243) OX=272560 GN=BPSL0453 PE=3 SV=1	4191	NS_368_NSco_20200117_BP_HILIC_B2.70125.70125.4	controllerType=0 controllerNumber=1 scan=70125	153.483	Trypsin	B2	NGKLPEDAQQADGGAAANAASGAAAQTQAQAPALPAAIYFETGKSELPADAK	568
03655:2	183	R.AAAPAAASPAS[+568.212]GSDSR.S	HexNAc(2)Hex(1)	S[+568]	977.938	2	1954.87	1954.87	0	-1.4	419	Specific	400.27	187.3	1.04	4.88	14	>tr|Q63US6|Q63US6_BURPS Protein HflK OS=Burkholderia pseudomallei (strain K96243) OX=272560 GN=BPSL1520 PE=3 SV=1	5406	20200122_Nsco_ZICHILIC_BP_B2.5323.5323.2	controllerType=0 controllerNumber=1 scan=5323	21.0312	Trypsin	B2	AAAPAAASPASGSDSR	568
62844:3	1087	R.GFVATVGVNLAAAPPNSAS[+568.212]DVPGHVDEQEK.Q	HexNAc(2)Hex(1)	S[+568]	1182.23	3	3544.68	3544.68	0	-0.9	733	Specific	400.37	341.95	8.46	7.96	3	>tr|Q63Q51|Q63Q51_BURPS Penicillin-binding protein 1A OS=Burkholderia pseudomallei (strain K96243) OX=272560 GN=mrcA PE=4 SV=1	2330	20200122_Nsco_ZICHILIC_BP_B2.53375.53375.3	controllerType=0 controllerNumber=1 scan=53375	123.099	Trypsin	B2	GFVATVGVNLAAAPPNSASDVPGHVDEQEK	568
53558:3	673	R.APS[+568.212]GSGAQAAGASQARPSSLQQLLALK.N	HexNAc(2)Hex(1)	S[+568]	1045.2	3	3133.59	3133.59	0	0.5	247	Specific	401.09	322.54	3.6	7.53	3	>tr|Q63JL4|Q63JL4_BURPS Putative membrane protein OS=Burkholderia pseudomallei (strain K96243) OX=272560 GN=BPSS1703 PE=4 SV=1	4405	20200122_Nsco_ZICHILIC_BP_B1.46470.46470.3	controllerType=0 controllerNumber=1 scan=46470	114.748	Trypsin	B1	APSGSGAQAAGASQARPSSLQQLLALK	568
43234:3	12	K.GASSATTTAAKPT[+568.212]S[+568.212]GADANTGYFLQVGAYK.T	HexNAc(2)Hex(1),HexNAc(2)Hex(1)	S[+568], T[+568]	1348.28	3	4042.84	4042.84	0	-0.4	186	Specific	401.22	334.74	2.4	6.19	25	>tr|Q63Y07|Q63Y07_BURPS Putative membrane protein OS=Burkholderia pseudomallei (strain K96243) OX=272560 GN=BPSL0382 PE=4 SV=1	2876	20200122_Nsco_ZICHILIC_BP_B1.37762.37762.3	controllerType=0 controllerNumber=1 scan=37762	95.0348	Trypsin	B1	GASSATTTAAKPTSGADANTGYFLQVGAYK	1136
31932:2	108	R.AAS[+568.212]APEAAAAAPEAM[+15.995]QAAEQNDANAQAAR.A	HexNAc(2)Hex(1)	M[+16], S[+568]	1676.24	2	3351.48	3351.48	0	0.9	156	Specific	401.31	254.87	254.87	8.09	7	>tr|Q63QT2|Q63QT2_BURPS Outer membrane protein assembly factor BamE OS=Burkholderia pseudomallei (strain K96243) OX=272560 GN=omlA PE=3 SV=1	4791	NS_368_NSco_20200117_BP_HILIC_B1.30524.30524.2	controllerType=0 controllerNumber=1 scan=30524	72.8653	Trypsin	B1	AASAPEAAAAAPEAMQAAEQNDANAQAAR	568
78899:4	797	K.VFQYIKPQDAQALTAATPASGASAAAAPATAPEGATVGAVPDSSVTATPLSAPAPVSNSS[+568.212]NVHPGNPK.A	HexNAc(2)Hex(1)	S[+568]	1756.37	4	7022.47	7018.46	4	-0.5	195	Specific	401.4	371.34	1.47	6.15	6	>tr|Q63PV0|Q63PV0_BURPS Putative lipoprotein OS=Burkholderia pseudomallei (strain K96243) OX=272560 GN=BPSL3272 PE=4 SV=1	1510	20200122_Nsco_ZICHILIC_BP_B2.66199.66199.4	controllerType=0 controllerNumber=1 scan=66199	149.29	Trypsin	B2	VFQYIKPQDAQALTAATPASGASAAAAPATAPEGATVGAVPDSSVTATPLSAPAPVSNSSNVHPGNPK	568
12515:2	28	K.AAT[+203.079][+192.063][+192.063][+188.067][+215.116]PASAAS[+203.079][+192.063][+192.063][+188.067][+215.116]GA.-	HexNAc(1) 192.063 192.063 188.067 215.116,HexNAc(1) 192.063 192.063 188.067 215.116	S[+188][+192]*2[+203][+215], T[+188][+192]*2[+203][+215]	1428.11	2	2855.21	2855.2	0	1	221	CRagged	402.27	355.6	54.09	5.7	44	>tr|Q63UW0|Q63UW0_BURPS Uncharacterized protein OS=Burkholderia pseudomallei (strain K96243) OX=272560 GN=BPSL1486 PE=4 SV=1	1930	NS_368_NSco_20200117_BP_HILIC_B2.12777.12777.2	controllerType=0 controllerNumber=1 scan=12777	34.3554	Trypsin	B2	AATPASAASGA	1980
30566:3	130	R.RQQLAPPAPAS[+568.212]APAAASDAGTASPGARP.-	HexNAc(2)Hex(1)	S[+568]	1051.52	3	3152.53	3152.53	0	-0.8	730	CRagged	402.28	379.08	12.5	8.92	13	>tr|Q63Z30|Q63Z30_BURPS General secretory pathway protein D OS=Burkholderia pseudomallei (strain K96243) OX=272560 GN=gspD PE=3 SV=1	680	20200122_Nsco_ZICHILIC_BP_B2.27347.27347.3	controllerType=0 controllerNumber=1 scan=27347	69.2043	Trypsin	B2	RQQLAPPAPASAPAAASDAGTASPGARP	568
22287:3	14	A.ASASTPAAGADAAS[+568.212]SPKPAVEDIK.M	HexNAc(2)Hex(1)	S[+568]	927.444	3	2780.32	2780.32	0	-0.8	26	NRagged	402.5	285.51	25.81	4.3	31	>tr|Q63W37|Q63W37_BURPS Ecotin OS=Burkholderia pseudomallei (strain K96243) OX=272560 GN=eco PE=4 SV=1	4875	20200122_Nsco_ZICHILIC_BP_B2.20626.20626.3	controllerType=0 controllerNumber=1 scan=20626	53.789	Trypsin	B2	ASASTPAAGADAASSPKPAVEDIK	568
24427:3	32	A.STPAAGADAASS[+203.079][+192.063][+192.063][+188.067][+215.116]PKPAVEDIK.M	HexNAc(1) 192.063 192.063 188.067 215.116	S[+188][+192]*2[+203][+215]	991.802	3	2973.39	2973.39	0	0.1	29	NRagged	403.15	342.36	0	6.88	32	>tr|Q63W37|Q63W37_BURPS Ecotin OS=Burkholderia pseudomallei (strain K96243) OX=272560 GN=eco PE=4 SV=1	4875	NS_368_NSco_20200117_BP_HILIC_B2.23655.23655.3	controllerType=0 controllerNumber=1 scan=23655	56.8324	Trypsin	B2	STPAAGADAASSPKPAVEDIK	990
34941:4	102	K.AASGAVPTVKPTDNS[+568.212]SGSFVFSRPGK.F	HexNAc(2)Hex(1)	S[+568]	783.886	4	3132.52	3132.52	0	-0.3	75	Specific	403.5	403.5	1.2	8.06	8	>tr|Q63RR8|Q63RR8_BURPS Outer-membrane lipoprotein carrier protein OS=Burkholderia pseudomallei (strain K96243) OX=272560 GN=lolA PE=3 SV=1	3506	20200122_Nsco_ZICHILIC_BP_B3.31970.31970.4	controllerType=0 controllerNumber=1 scan=31970	81.0452	Trypsin	B3	AASGAVPTVKPTDNSSGSFVFSRPGK	568
28442:3	145	R.RQQLAPPAPAS[+568.212]APAAASDAGTASPGARP.-	HexNAc(2)Hex(1)	S[+568]	1051.52	3	3152.54	3152.53	0	1.1	730	CRagged	404.07	384.36	12.5	8.06	9	>tr|Q63Z30|Q63Z30_BURPS General secretory pathway protein D OS=Burkholderia pseudomallei (strain K96243) OX=272560 GN=gspD PE=3 SV=1	680	20200122_Nsco_ZICHILIC_BP_B1.25641.25641.3	controllerType=0 controllerNumber=1 scan=25641	67.7126	Trypsin	B1	RQQLAPPAPASAPAAASDAGTASPGARP	568
07408:3	716	R.AGASAPAPPRDAAPAS[+568.212]R.A	HexNAc(2)Hex(1)	S[+568]	711.011	3	2131.02	2131.01	0	1.2	36	Specific	404.59	230.95	22.28	6.66	4	>tr|Q63HW2|Q63HW2_BURPS Putative amidase OS=Burkholderia pseudomallei (strain K96243) OX=272560 GN=BPSS2307 PE=4 SV=1	4458	20200122_Nsco_ZICHILIC_BP_B2.8375.8375.3	controllerType=0 controllerNumber=1 scan=8375	26.5038	Trypsin	B2	AGASAPAPPRDAAPASR	568
35368:3	188	K.AAS[+568.212]GAVPTVKPTDNSSGSFVFSRPGK.F	HexNAc(2)Hex(1)	S[+568]	1044.84	3	3132.52	3132.52	0	-0.6	75	Specific	404.7	306.32	79.04	5.99	9	>tr|Q63RR8|Q63RR8_BURPS Outer-membrane lipoprotein carrier protein OS=Burkholderia pseudomallei (strain K96243) OX=272560 GN=lolA PE=3 SV=1	3506	20200122_Nsco_ZICHILIC_BP_B2.31257.31257.3	controllerType=0 controllerNumber=1 scan=31257	77.6108	Trypsin	B2	AASGAVPTVKPTDNSSGSFVFSRPGK	568
43580:3	117	R.ANGKTEAAQASVTASAAADAPAAPAPAAAAS[+568.212]GANAIR.I	HexNAc(2)Hex(1)	S[+568]	1277.95	3	3831.84	3830.85	1	-4.9	547	Specific	405.43	375.6	23.28	6.14	10	>tr|Q63UN0|Q63UN0_BURPS Putative outer membrane lipoprotein OS=Burkholderia pseudomallei (strain K96243) OX=272560 GN=BPSL1566 PE=3 SV=1	1626	20200122_Nsco_ZICHILIC_BP_B3.39331.39331.3	controllerType=0 controllerNumber=1 scan=39331	98.4322	Trypsin	B3	ANGKTEAAQASVTASAAADAPAAPAPAAAASGANAIR	568
51152:3	402	K.LKTPAAPTPPAAPVPASSAAPGTSASS[+568.212]AVAAPAAAGSGPAASAPAAPVR.H	HexNAc(2)Hex(1)	S[+568]	1594.81	3	4782.43	4782.43	0	-0.7	216	Specific	406.79	406.79	0	7.53	6	>tr|Q63VC5|Q63VC5_BURPS Putative lipoprotein OS=Burkholderia pseudomallei (strain K96243) OX=272560 GN=BPSL1317 PE=4 SV=1	2962	20200122_Nsco_ZICHILIC_BP_B3.46204.46204.3	controllerType=0 controllerNumber=1 scan=46204	115.379	Trypsin	B3	LKTPAAPTPPAAPVPASSAAPGTSASSAVAAPAAAGSGPAASAPAAPVR	568
17531:4	785	A.GQTALDERAGAS[+568.212]APAPPRDAAPASR.A	HexNAc(2)Hex(1)	S[+568]	751.113	4	3001.43	3001.43	0	-1.8	28	NRagged	407.09	293.73	18	8.08	6	>tr|Q63HW2|Q63HW2_BURPS Putative amidase OS=Burkholderia pseudomallei (strain K96243) OX=272560 GN=BPSS2307 PE=4 SV=1	4458	NS_368_NSco_20200117_BP_HILIC_B3.17304.17304.2	controllerType=0 controllerNumber=1 scan=17304	47.0102	Trypsin	B3	GQTALDERAGASAPAPPRDAAPASR	568
80927:4	423	R.PSM[+15.995]FFPNVTQTNTAS[+203.079][+192.063][+192.063][+188.067][+215.116]NATNGNGASGASAAAAANALPAAATGAAPATTAPAAQAQLVR.F	HexNAc(1) 192.063 192.063 188.067 215.116	M[+16], S[+188][+192]*2[+203][+215]	1574	4	6292.99	6288.97	4	0.3	30	Specific	408.4	408.4	0	6.84	17	>sp|Q63YW1|YIDC_BURPS Membrane protein insertase YidC OS=Burkholderia pseudomallei (strain K96243) OX=272560 GN=yidC PE=3 SV=1	13	NS_368_NSco_20200117_BP_HILIC_B3.72413.72413.4	controllerType=0 controllerNumber=1 scan=72413	163.269	Trypsin	B3	PSMFFPNVTQTNTASNATNGNGASGASAAAAANALPAAATGAAPATTAPAAQAQLVR	990
37802:3	145	R.QQLAPPAPAS[+568.212]APAAASDAGTASPGARP.-	HexNAc(2)Hex(1)	S[+568]	999.485	3	2996.44	2996.43	0	2.4	731	CRagged	408.78	246.09	10.1	5.53	9	>tr|Q63Z30|Q63Z30_BURPS General secretory pathway protein D OS=Burkholderia pseudomallei (strain K96243) OX=272560 GN=gspD PE=3 SV=1	680	20200122_Nsco_ZICHILIC_BP_B1.33349.33349.3	controllerType=0 controllerNumber=1 scan=33349	85.1992	Trypsin	B1	QQLAPPAPASAPAAASDAGTASPGARP	568
38613:2	331	A.PAS[+568.212]AAGAAGAPT[+365.132][+231.074][+100.064]PAAVDAAER.A	HexNAc(2)Hex(1),HexNAc(1)Hex(1) 231.0743 100.064	S[+568], T[+100][+231][+365]	1544.7	2	3088.4	3086.39	2	0.6	689	NRagged	409.2	93.22	0	5.59	6	>tr|Q63NR2|Q63NR2_BURPS Putative penicillin-binding protein OS=Burkholderia pseudomallei (strain K96243) OX=272560 GN=BPSS0238 PE=4 SV=1	3700	NS_368_NSco_20200117_BP_HILIC_B3.35951.35951.2	controllerType=0 controllerNumber=1 scan=35951	89.0375	Trypsin	B3	PASAAGAAGAPTPAAVDAAER	1264
23407:3	29	K.VAPPADNNAS[+568.212]QPQQFDPNR.A	HexNAc(2)Hex(1)	S[+568]	878.731	3	2634.18	2634.18	0	-1	50	Specific	409.25	393.01	393.01	9.2	37	>tr|Q63Y07|Q63Y07_BURPS Putative membrane protein OS=Burkholderia pseudomallei (strain K96243) OX=272560 GN=BPSL0382 PE=4 SV=1	2876	NS_368_NSco_20200117_BP_HILIC_B3.22422.22422.3	controllerType=0 controllerNumber=1 scan=22422	58.9431	Trypsin	B3	VAPPADNNASQPQQFDPNR	568
32493:3	155	R.AAS[+568.212]APEAAAAAPEAM[+15.995]QAAEQNDANAQAAR.A	HexNAc(2)Hex(1)	M[+16], S[+568]	1118.16	3	3352.47	3351.48	1	-1.8	156	Specific	409.55	317.86	317.86	7.12	10	>tr|Q63QT2|Q63QT2_BURPS Outer membrane protein assembly factor BamE OS=Burkholderia pseudomallei (strain K96243) OX=272560 GN=omlA PE=3 SV=1	4791	NS_368_NSco_20200117_BP_HILIC_B2.31158.31158.3	controllerType=0 controllerNumber=1 scan=31158	72.8958	Trypsin	B2	AASAPEAAAAAPEAMQAAEQNDANAQAAR	568
23037:3	14	A.STPAAGADAAS[+203.079][+192.063][+192.063][+188.067][+215.116]SPKPAVEDIK.M	HexNAc(1) 192.063 192.063 188.067 215.116	S[+188][+192]*2[+203][+215]	991.802	3	2973.39	2973.39	0	-0.2	29	NRagged	410	334.57	1.47	6.14	31	>tr|Q63W37|Q63W37_BURPS Ecotin OS=Burkholderia pseudomallei (strain K96243) OX=272560 GN=eco PE=4 SV=1	4875	20200122_Nsco_ZICHILIC_BP_B2.21229.21229.3	controllerType=0 controllerNumber=1 scan=21229	55.3051	Trypsin	B2	STPAAGADAASSPKPAVEDIK	990
88777:3	632	R.ADAGAASAEPASGAAAS[+568.212]PVAQVAALDPPAFFSR.V	HexNAc(2)Hex(1)	S[+568]	1203.91	3	3609.71	3609.71	0	-0.6	220	Specific	410.3	367.34	10.8	8.09	4	>tr|Q63NS3|Q63NS3_BURPS Putative lipoprotein OS=Burkholderia pseudomallei (strain K96243) OX=272560 GN=BPSS0226 PE=4 SV=1	4306	20200122_Nsco_ZICHILIC_BP_B2.75876.75876.3	controllerType=0 controllerNumber=1 scan=75876	174.55	Trypsin	B2	ADAGAASAEPASGAAASPVAQVAALDPPAFFSR	568
67114:5	82	K.LDDAIAKVDTLPLAGEVLAPHAQAKPDAAAS[+568.212]AR.Q	HexNAc(2)Hex(1)	S[+568]	773.601	5	3863.98	3863.98	0	0.2	496	Specific	410.74	410.74	27.71	9.25	9	>tr|Q63W72|Q63W72_BURPS Putative bifunctional protein (Uroporphyrin-III C-methyltransferase and uroporphyrinogen-III synthase transmembrane protein) OS=Burkholderia pseudomallei (strain K96243) OX=272560 GN=BPSL1016 PE=4 SV=1	783	20200122_Nsco_ZICHILIC_BP_B2.56779.56779.5	controllerType=0 controllerNumber=1 scan=56779	129.808	Trypsin	B2	LDDAIAKVDTLPLAGEVLAPHAQAKPDAAASAR	568
21802:3	20	A.ASASTPAAGADAAS[+568.212]SPKPAVEDIK.M	HexNAc(2)Hex(1)	S[+568]	927.444	3	2780.32	2780.32	0	-0.9	26	NRagged	412.43	332.13	43.73	6.24	37	>tr|Q63W37|Q63W37_BURPS Ecotin OS=Burkholderia pseudomallei (strain K96243) OX=272560 GN=eco PE=4 SV=1	4875	NS_368_NSco_20200117_BP_HILIC_B3.21009.21009.3	controllerType=0 controllerNumber=1 scan=21009	55.6735	Trypsin	B3	ASASTPAAGADAASSPKPAVEDIK	568
73753:3	114	K.FAEPAQPAANAAPAS[+568.212]GAAAASAPGASDAAANSQAAAAMAAIAALPK.A	HexNAc(2)Hex(1)	S[+568]	1534.4	3	4601.19	4600.2	1	-2.7	161	Specific	413.38	413.38	0	5.96	9	>tr|Q63PM0|Q63PM0_BURPS Putative cytochrome OS=Burkholderia pseudomallei (strain K96243) OX=272560 GN=BPSL3354 PE=4 SV=1	2494	20200122_Nsco_ZICHILIC_BP_B1.67217.67217.3	controllerType=0 controllerNumber=1 scan=67217	174.493	Trypsin	B1	FAEPAQPAANAAPASGAAAASAPGASDAAANSQAAAAMAAIAALPK	568
41772:2	98	R.AAS[+568.212]APEAAAAAPEAMQAAEQNDANAQAAR.A	HexNAc(2)Hex(1)	S[+568]	1668.24	2	3335.48	3335.48	0	-0.2	156	Specific	413.65	413.65	413.65	8.21	4	>tr|Q63QT2|Q63QT2_BURPS Outer membrane protein assembly factor BamE OS=Burkholderia pseudomallei (strain K96243) OX=272560 GN=omlA PE=3 SV=1	4791	20200122_Nsco_ZICHILIC_BP_B3.37734.37734.2	controllerType=0 controllerNumber=1 scan=37734	94.5842	Trypsin	B3	AASAPEAAAAAPEAMQAAEQNDANAQAAR	568
32000:3	891	R.AADPASGAGGAPVADAPQPAS[+568.212]APESAADR.A	HexNAc(2)Hex(1)	S[+568]	1048.81	3	3144.41	3143.41	1	-1.4	148	Specific	414.14	373.13	9.6	9.56	2	>tr|Q63LR7|Q63LR7_BURPS Subfamily M23B unassigned peptidase OS=Burkholderia pseudomallei (strain K96243) OX=272560 GN=BPSS0945 PE=4 SV=1	3105	NS_368_NSco_20200117_BP_HILIC_B3.30271.30271.3	controllerType=0 controllerNumber=1 scan=30271	76.9289	Trypsin	B3	AADPASGAGGAPVADAPQPASAPESAADR	568
06250:2	27	K.AATPAS[+203.079][+192.063][+192.063][+188.067][+215.116]AAS[+568.212]GA.-	HexNAc(1) 192.063 192.063 188.067 215.116,HexNAc(2)Hex(1)	S[+188][+192]*2[+203][+215][+568]	1217.02	2	2433.02	2433.03	0	-1.2	221	CRagged	414.25	306.44	0	6.37	37	>tr|Q63UW0|Q63UW0_BURPS Uncharacterized protein OS=Burkholderia pseudomallei (strain K96243) OX=272560 GN=BPSL1486 PE=4 SV=1	1930	NS_368_NSco_20200117_BP_HILIC_B1.7888.7888.2	controllerType=0 controllerNumber=1 scan=7888	26.8386	Trypsin	B1	AATPASAASGA	1558
76584:6	797	K.PQDAQALTAATPASGASAAAAPAT[+568.212]APEGAT[+365.132][+231.074][+100.064]VGAVPDS[+365.132][+231.074][+100.064]SVTATPLSAPAPVSNSSNVHPGNPK.A	HexNAc(2)Hex(1),HexNAc(1)Hex(1) 231.0743 100.064,HexNAc(1)Hex(1) 231.0743 100.064	S[+100][+231][+365], T[+100][+231][+365][+568]	1274.1	6	7639.58	7632.56	7	-1.1	201	Specific	414.4	414.4	0	5.26	6	>tr|Q63PV0|Q63PV0_BURPS Putative lipoprotein OS=Burkholderia pseudomallei (strain K96243) OX=272560 GN=BPSL3272 PE=4 SV=1	1510	20200122_Nsco_ZICHILIC_BP_B2.64272.64272.6	controllerType=0 controllerNumber=1 scan=64272	145.258	Trypsin	B2	PQDAQALTAATPASGASAAAAPATAPEGATVGAVPDSSVTATPLSAPAPVSNSSNVHPGNPK	1960
54973:4	126	K.VDTLPLAGEVLAPHAQAKPDAAAS[+568.212]AR.Q	HexNAc(2)Hex(1)	S[+568]	785.151	4	3137.58	3137.58	0	-1.1	503	Specific	415.04	415.04	57.5	9.61	6	>tr|Q63W72|Q63W72_BURPS Putative bifunctional protein (Uroporphyrin-III C-methyltransferase and uroporphyrinogen-III synthase transmembrane protein) OS=Burkholderia pseudomallei (strain K96243) OX=272560 GN=BPSL1016 PE=4 SV=1	783	NS_368_NSco_20200117_BP_HILIC_B1.51536.51536.4	controllerType=0 controllerNumber=1 scan=51536	117.424	Trypsin	B1	VDTLPLAGEVLAPHAQAKPDAAASAR	568
37301:2	367	R.GAPADGGAPAS[+568.212]AAGAAGAPTPAAVDAAER.A	HexNAc(2)Hex(1)	S[+568]	1493.69	2	2986.37	2986.38	0	-1.8	681	Specific	415.49	77.34	4.52	6.55	9	>tr|Q63NR2|Q63NR2_BURPS Putative penicillin-binding protein OS=Burkholderia pseudomallei (strain K96243) OX=272560 GN=BPSS0238 PE=4 SV=1	3700	NS_368_NSco_20200117_BP_HILIC_B2.35941.35941.2	controllerType=0 controllerNumber=1 scan=35941	83.9693	Trypsin	B2	GAPADGGAPASAAGAAGAPTPAAVDAAER	568
08429:2	28	K.AATPAS[+203.079][+192.063][+192.063][+188.067][+215.116]AAS[+568.212]GA.-	HexNAc(1) 192.063 192.063 188.067 215.116,HexNAc(2)Hex(1)	S[+188][+192]*2[+203][+215][+568]	1217.02	2	2433.03	2433.03	0	0.4	221	CRagged	415.63	319.06	0	6.38	44	>tr|Q63UW0|Q63UW0_BURPS Uncharacterized protein OS=Burkholderia pseudomallei (strain K96243) OX=272560 GN=BPSL1486 PE=4 SV=1	1930	NS_368_NSco_20200117_BP_HILIC_B2.9111.9111.2	controllerType=0 controllerNumber=1 scan=9111	26.9481	Trypsin	B2	AATPASAASGA	1558
08867:3	12	K.KPQTAANGSS[+568.212]APHVANNNAQASAAATPPK.A	HexNAc(2)Hex(1)	S[+568]	1114.2	3	3340.58	3339.59	1	-4.2	151	Specific	415.64	349.89	2.4	6.45	25	>tr|Q63Y07|Q63Y07_BURPS Putative membrane protein OS=Burkholderia pseudomallei (strain K96243) OX=272560 GN=BPSL0382 PE=4 SV=1	2876	20200122_Nsco_ZICHILIC_BP_B1.9648.9648.3	controllerType=0 controllerNumber=1 scan=9648	29.5673	Trypsin	B1	KPQTAANGSSAPHVANNNAQASAAATPPK	568
78680:4	46	R.NGKLPEDAQQADGGAAANAAS[+568.212]GAAAQTQAQAPALPAAIYFETGKSELPADAK.D	HexNAc(2)Hex(1)	S[+568]	1398.92	4	5592.65	5591.68	1	-4.8	390	Specific	415.77	338.18	0	7.65	25	>tr|Q63XT7|Q63XT7_BURPS Cytochrome c oxidase subunit 2 OS=Burkholderia pseudomallei (strain K96243) OX=272560 GN=BPSL0453 PE=3 SV=1	4191	NS_368_NSco_20200117_BP_HILIC_B3.70478.70478.4	controllerType=0 controllerNumber=1 scan=70478	159.346	Trypsin	B3	NGKLPEDAQQADGGAAANAASGAAAQTQAQAPALPAAIYFETGKSELPADAK	568
22679:3	17	A.ASASTPAAGADAASS[+568.212]PKPAVEDIK.M	HexNAc(2)Hex(1)	S[+568]	927.781	3	2781.33	2780.32	1	1.2	26	NRagged	416.41	416.41	0	7.01	20	>tr|Q63W37|Q63W37_BURPS Ecotin OS=Burkholderia pseudomallei (strain K96243) OX=272560 GN=eco PE=4 SV=1	4875	20200122_Nsco_ZICHILIC_BP_B1.20875.20875.3	controllerType=0 controllerNumber=1 scan=20875	56.3159	Trypsin	B1	ASASTPAAGADAASSPKPAVEDIK	568
35779:3	982	K.AADAGGAKPGAAAS[+568.212]GAPAPAPVAAS[+203.079][+192.063][+192.063][+188.067][+215.116]AASAASGAAAQ.-	HexNAc(2)Hex(1),HexNAc(1) 192.063 192.063 188.067 215.116	S[+188][+192]*2[+203][+215][+568]	1473.68	3	4419.03	4419.02	0	1.9	151	CRagged	416.67	267.41	0.36	6.3	9	>tr|Q63Q77|Q63Q77_BURPS Putative membrane protein OS=Burkholderia pseudomallei (strain K96243) OX=272560 GN=BPSL3148 PE=4 SV=1	2918	NS_368_NSco_20200117_BP_HILIC_B3.33501.33501.3	controllerType=0 controllerNumber=1 scan=33501	83.7922	Trypsin	B3	AADAGGAKPGAAASGAPAPAPVAASAASAASGAAAQ	1558
01404:2	40	K.KAATAAPADAAS[+568.212]Q.-	HexNAc(2)Hex(1)	S[+568]	870.905	2	1740.8	1740.8	0	0	80	CRagged	417.58	209.65	8.79	6.11	13	>tr|Q63TN8|Q63TN8_BURPS Putative exported protein OS=Burkholderia pseudomallei (strain K96243) OX=272560 GN=BPSL1929 PE=4 SV=1	3482	20200122_Nsco_ZICHILIC_BP_B2.3468.3468.2	controllerType=0 controllerNumber=1 scan=3468	17.7639	Trypsin	B2	KAATAAPADAASQ	568
70678:4	55	R.NGKLPEDAQQADGGAAANAAS[+568.212]GAAAQTQAQAPALPAAIYFETGKSELPADAK.D	HexNAc(2)Hex(1)	S[+568]	1398.92	4	5592.66	5591.68	1	-4.1	390	Specific	417.64	371.02	0	7.43	13	>tr|Q63XT7|Q63XT7_BURPS Cytochrome c oxidase subunit 2 OS=Burkholderia pseudomallei (strain K96243) OX=272560 GN=BPSL0453 PE=3 SV=1	4191	20200122_Nsco_ZICHILIC_BP_B1.62063.62063.4	controllerType=0 controllerNumber=1 scan=62063	153.489	Trypsin	B1	NGKLPEDAQQADGGAAANAASGAAAQTQAQAPALPAAIYFETGKSELPADAK	568
43644:4	155	K.AAS[+568.212]GAVPTVKPTDNSSGSFVFSRPGK.F	HexNAc(2)Hex(1)	S[+568]	783.885	4	3132.52	3132.52	0	-0.8	75	Specific	417.72	354.87	71.2	6.96	7	>tr|Q63RR8|Q63RR8_BURPS Outer-membrane lipoprotein carrier protein OS=Burkholderia pseudomallei (strain K96243) OX=272560 GN=lolA PE=3 SV=1	3506	NS_368_NSco_20200117_BP_HILIC_B1.41317.41317.4	controllerType=0 controllerNumber=1 scan=41317	96.031	Trypsin	B1	AASGAVPTVKPTDNSSGSFVFSRPGK	568
28788:3	388	R.LNEHPQMQFAAS[+568.212]APTK.K	HexNAc(2)Hex(1)	S[+568]	780.03	3	2338.08	2338.08	0	0.5	43	Specific	417.74	383.96	1.91	8.38	5	>tr|Q63RZ5|Q63RZ5_BURPS Putative exported protein OS=Burkholderia pseudomallei (strain K96243) OX=272560 GN=BPSL2526 PE=4 SV=1	1616	NS_368_NSco_20200117_BP_HILIC_B1.27271.27271.3	controllerType=0 controllerNumber=1 scan=27271	65.1512	Trypsin	B1	LNEHPQMQFAASAPTK	568
44674:4	94	K.VDTLPLAGEVLAPHAQAKPDAAAS[+568.212]AR.Q	HexNAc(2)Hex(1)	S[+568]	785.402	4	3138.59	3137.58	1	-0.3	503	Specific	417.85	417.85	417.85	8.06	9	>tr|Q63W72|Q63W72_BURPS Putative bifunctional protein (Uroporphyrin-III C-methyltransferase and uroporphyrinogen-III synthase transmembrane protein) OS=Burkholderia pseudomallei (strain K96243) OX=272560 GN=BPSL1016 PE=4 SV=1	783	20200122_Nsco_ZICHILIC_BP_B3.40277.40277.4	controllerType=0 controllerNumber=1 scan=40277	100.711	Trypsin	B3	VDTLPLAGEVLAPHAQAKPDAAASAR	568
44853:2	108	R.AAS[+568.212]APEAAAAAPEAMQAAEQNDANAQAAR.A	HexNAc(2)Hex(1)	S[+568]	1669.24	2	3337.47	3335.48	2	-5.3	156	Specific	417.99	225.34	225.34	6.83	7	>tr|Q63QT2|Q63QT2_BURPS Outer membrane protein assembly factor BamE OS=Burkholderia pseudomallei (strain K96243) OX=272560 GN=omlA PE=3 SV=1	4791	NS_368_NSco_20200117_BP_HILIC_B1.42412.42412.2	controllerType=0 controllerNumber=1 scan=42412	98.4013	Trypsin	B1	AASAPEAAAAAPEAMQAAEQNDANAQAAR	568
81085:4	423	R.PSM[+15.995]FFPNVTQTNTASNATNGNGAS[+203.079][+192.063][+192.063][+188.067][+215.116]GASAAAAANALPAAATGAAPATTAPAAQAQLVR.F	HexNAc(1) 192.063 192.063 188.067 215.116	M[+16], S[+188][+192]*2[+203][+215]	1573	4	6288.97	6288.97	0	-1.1	30	Specific	418.49	39.84	0	4.22	17	>sp|Q63YW1|YIDC_BURPS Membrane protein insertase YidC OS=Burkholderia pseudomallei (strain K96243) OX=272560 GN=yidC PE=3 SV=1	13	NS_368_NSco_20200117_BP_HILIC_B3.72556.72556.4	controllerType=0 controllerNumber=1 scan=72556	163.57	Trypsin	B3	PSMFFPNVTQTNTASNATNGNGASGASAAAAANALPAAATGAAPATTAPAAQAQLVR	990
14178:2	22	A.ASAAAQASAPAAAS[+365.132][+231.074][+100.064]T[+365.132][+231.074][+100.064]T[+162.053][+462.149]K.A	HexNAc(1)Hex(1) 231.0743 100.064,HexNAc(1)Hex(1) 231.0743 100.064,Hex(1) 462.1486	S[+100][+231][+365], T[+100][+162][+231][+365][+462]	1746.26	2	3491.51	3491.49	0	4.7	193	NRagged	419.19	311.58	0	5.15	44	>tr|Q63UW0|Q63UW0_BURPS Uncharacterized protein OS=Burkholderia pseudomallei (strain K96243) OX=272560 GN=BPSL1486 PE=4 SV=1	1930	NS_368_NSco_20200117_BP_HILIC_B3.14036.14036.2	controllerType=0 controllerNumber=1 scan=14036	38.72	Trypsin	B3	ASAAAQASAPAAASTTK	2016
32072:3	155	R.AAS[+568.212]APEAAAAAPEAM[+15.995]QAAEQNDANAQAAR.A	HexNAc(2)Hex(1)	M[+16], S[+568]	1118.5	3	3353.47	3351.48	2	-2.6	156	Specific	419.22	419.22	419.22	8.21	10	>tr|Q63QT2|Q63QT2_BURPS Outer membrane protein assembly factor BamE OS=Burkholderia pseudomallei (strain K96243) OX=272560 GN=omlA PE=3 SV=1	4791	NS_368_NSco_20200117_BP_HILIC_B2.30727.30727.3	controllerType=0 controllerNumber=1 scan=30727	71.9052	Trypsin	B2	AASAPEAAAAAPEAMQAAEQNDANAQAAR	568
34550:2	1274	R.AADPASGAGGAPVADAPQPAS[+568.212]APESAADR.A	HexNAc(2)Hex(1)	S[+568]	1572.71	2	3144.42	3143.41	1	0.8	148	Specific	419.26	412.27	0.84	8.5	3	>tr|Q63LR7|Q63LR7_BURPS Subfamily M23B unassigned peptidase OS=Burkholderia pseudomallei (strain K96243) OX=272560 GN=BPSS0945 PE=4 SV=1	3105	20200122_Nsco_ZICHILIC_BP_B2.30593.30593.2	controllerType=0 controllerNumber=1 scan=30593	76.145	Trypsin	B2	AADPASGAGGAPVADAPQPASAPESAADR	568
34002:3	786	R.AADPASGAGGAPVADAPQPAS[+568.212]APESAADR.A	HexNAc(2)Hex(1)	S[+568]	1048.81	3	3144.42	3143.41	1	0.1	148	Specific	419.37	419.37	0.84	8.9	3	>tr|Q63LR7|Q63LR7_BURPS Subfamily M23B unassigned peptidase OS=Burkholderia pseudomallei (strain K96243) OX=272560 GN=BPSS0945 PE=4 SV=1	3105	NS_368_NSco_20200117_BP_HILIC_B1.32420.32420.3	controllerType=0 controllerNumber=1 scan=32420	76.9443	Trypsin	B1	AADPASGAGGAPVADAPQPASAPESAADR	568
19733:3	17	A.STPAAGADAASS[+568.212]PKPAVEDIK.M	HexNAc(2)Hex(1)	S[+568]	851.411	3	2552.22	2551.21	1	0.1	29	NRagged	419.61	417.96	0	7.21	20	>tr|Q63W37|Q63W37_BURPS Ecotin OS=Burkholderia pseudomallei (strain K96243) OX=272560 GN=eco PE=4 SV=1	4875	20200122_Nsco_ZICHILIC_BP_B1.18488.18488.3	controllerType=0 controllerNumber=1 scan=18488	50.3589	Trypsin	B1	STPAAGADAASSPKPAVEDIK	568
40681:2	883	R.GAEAVSADAASAVASGAS[+568.212]SASPAR.A	HexNAc(2)Hex(1)	S[+568]	1315.6	2	2630.19	2629.2	1	-2.3	71	Specific	420.01	132.83	1.2	7.69	3	>tr|Q63WB2|Q63WB2_BURPS Putative outer membrane receptor protein OS=Burkholderia pseudomallei (strain K96243) OX=272560 GN=BPSL0976 PE=3 SV=1	1710	NS_368_NSco_20200117_BP_HILIC_B3.37743.37743.2	controllerType=0 controllerNumber=1 scan=37743	92.8548	Trypsin	B3	GAEAVSADAASAVASGASSASPAR	568
43239:3	338	A.PAS[+568.212]AAGAAGAPT[+365.132][+231.074][+100.064]PAAVDAAER.A	HexNAc(2)Hex(1),HexNAc(1)Hex(1) 231.0743 100.064	S[+568], T[+100][+231][+365]	1029.47	3	3086.39	3086.39	0	-0.6	689	NRagged	420.12	51.22	0	3.4	8	>tr|Q63NR2|Q63NR2_BURPS Putative penicillin-binding protein OS=Burkholderia pseudomallei (strain K96243) OX=272560 GN=BPSS0238 PE=4 SV=1	3700	20200122_Nsco_ZICHILIC_BP_B2.37455.37455.3	controllerType=0 controllerNumber=1 scan=37455	90.6537	Trypsin	B2	PASAAGAAGAPTPAAVDAAER	1264
19119:3	14	S.TPAAGADAAS[+568.212]SPKPAVEDIK.M	HexNAc(2)Hex(1)	S[+568]	822.066	3	2464.18	2464.18	0	-0.2	30	NRagged	420.18	267.77	19.01	3.88	31	>tr|Q63W37|Q63W37_BURPS Ecotin OS=Burkholderia pseudomallei (strain K96243) OX=272560 GN=eco PE=4 SV=1	4875	20200122_Nsco_ZICHILIC_BP_B2.18000.18000.3	controllerType=0 controllerNumber=1 scan=18000	47.5162	Trypsin	B2	TPAAGADAASSPKPAVEDIK	568
44828:3	108	R.AAS[+568.212]APEAAAAAPEAMQAAEQNDANAQAAR.A	HexNAc(2)Hex(1)	S[+568]	1113.17	3	3337.49	3335.48	2	-0.1	156	Specific	420.7	420.7	420.7	8.9	7	>tr|Q63QT2|Q63QT2_BURPS Outer membrane protein assembly factor BamE OS=Burkholderia pseudomallei (strain K96243) OX=272560 GN=omlA PE=3 SV=1	4791	NS_368_NSco_20200117_BP_HILIC_B1.42387.42387.3	controllerType=0 controllerNumber=1 scan=42387	98.3483	Trypsin	B1	AASAPEAAAAAPEAMQAAEQNDANAQAAR	568
04173:2	524	R.AAAPAAAS[+568.212]PASGSDSR.S	HexNAc(2)Hex(1)	S[+568]	977.937	2	1954.87	1954.87	0	-2.5	419	Specific	420.75	307.13	5.3	6.96	11	>tr|Q63US6|Q63US6_BURPS Protein HflK OS=Burkholderia pseudomallei (strain K96243) OX=272560 GN=BPSL1520 PE=3 SV=1	5406	NS_368_NSco_20200117_BP_HILIC_B2.5575.5575.2	controllerType=0 controllerNumber=1 scan=5575	20.4791	Trypsin	B2	AAAPAAASPASGSDSR	568
70655:3	239	R.GLRLPSSVADASAGGAANATAQPGS[+568.212]GAAAAQVAATAASASNAQGAQ.-	HexNAc(2)Hex(1)	S[+568]	1521.4	3	4562.17	4562.17	0	0.2	1252	CRagged	421.76	187.42	0	6.12	7	>tr|Q63QC6|Q63QC6_BURPS Putative membrane protein OS=Burkholderia pseudomallei (strain K96243) OX=272560 GN=BPSL3097 PE=4 SV=1	3963	20200122_Nsco_ZICHILIC_BP_B2.59578.59578.3	controllerType=0 controllerNumber=1 scan=59578	135.392	Trypsin	B2	GLRLPSSVADASAGGAANATAQPGSGAAAAQVAATAASASNAQGAQ	568
26605:3	17	A.AASASTPAAGADAASS[+365.132][+231.074]PKPAVEDIK.M	HexNAc(1)Hex(1) 231.0743	S[+231][+365]	960.785	3	2880.34	2879.35	1	-5.2	25	NRagged	422.17	364.22	0	6.05	20	>tr|Q63W37|Q63W37_BURPS Ecotin OS=Burkholderia pseudomallei (strain K96243) OX=272560 GN=eco PE=4 SV=1	4875	20200122_Nsco_ZICHILIC_BP_B1.24096.24096.3	controllerType=0 controllerNumber=1 scan=24096	64.0483	Trypsin	B1	AASASTPAAGADAASSPKPAVEDIK	596
40694:3	421	A.PAS[+568.212]AAGAAGAPT[+365.132][+231.074][+100.064]PAAVDAAER.A	HexNAc(2)Hex(1),HexNAc(1)Hex(1) 231.0743 100.064	S[+568], T[+100][+231][+365]	1029.47	3	3086.4	3086.39	0	4.4	689	NRagged	422.24	50.93	0	2.32	6	>tr|Q63NR2|Q63NR2_BURPS Putative penicillin-binding protein OS=Burkholderia pseudomallei (strain K96243) OX=272560 GN=BPSS0238 PE=4 SV=1	3700	20200122_Nsco_ZICHILIC_BP_B1.35687.35687.3	controllerType=0 controllerNumber=1 scan=35687	90.4086	Trypsin	B1	PASAAGAAGAPTPAAVDAAER	1264
71857:4	63	K.QVADARNGKLPEDAQQADGGAAANAAS[+568.212]GAAAQTQAQAPALPAAIYFETGK.S	HexNAc(2)Hex(1)	S[+568]	1356.15	4	5421.58	5420.6	1	-4.9	384	Specific	423.02	249.79	0	7.09	15	>tr|Q63XT7|Q63XT7_BURPS Cytochrome c oxidase subunit 2 OS=Burkholderia pseudomallei (strain K96243) OX=272560 GN=BPSL0453 PE=3 SV=1	4191	NS_368_NSco_20200117_BP_HILIC_B2.66755.66755.4	controllerType=0 controllerNumber=1 scan=66755	147.036	Trypsin	B2	QVADARNGKLPEDAQQADGGAAANAASGAAAQTQAQAPALPAAIYFETGK	568
03441:2	34	K.KAATAAPADAAS[+203.079][+192.063][+192.063][+188.067][+215.116]Q.-	HexNAc(1) 192.063 192.063 188.067 215.116	S[+188][+192]*2[+203][+215]	1081.99	2	2162.98	2162.98	0	0.2	80	CRagged	423.29	212.62	30.75	7.21	16	>tr|Q63TN8|Q63TN8_BURPS Putative exported protein OS=Burkholderia pseudomallei (strain K96243) OX=272560 GN=BPSL1929 PE=4 SV=1	3482	NS_368_NSco_20200117_BP_HILIC_B1.5372.5372.2	controllerType=0 controllerNumber=1 scan=5372	21.7411	Trypsin	B1	KAATAAPADAASQ	990
38867:3	106	R.QQLAPPAPAS[+568.212]APAAASDAGTASPGARP.-	HexNAc(2)Hex(1)	S[+568]	999.483	3	2996.43	2996.43	0	0.1	731	CRagged	423.76	288.53	10.1	7.88	5	>tr|Q63Z30|Q63Z30_BURPS General secretory pathway protein D OS=Burkholderia pseudomallei (strain K96243) OX=272560 GN=gspD PE=3 SV=1	680	NS_368_NSco_20200117_BP_HILIC_B1.36897.36897.3	controllerType=0 controllerNumber=1 scan=36897	86.4977	Trypsin	B1	QQLAPPAPASAPAAASDAGTASPGARP	568
46548:3	152	R.AAS[+568.212]APEAAAAAPEAMQAAEQNDANAQAAR.A	HexNAc(2)Hex(1)	S[+568]	1113.17	3	3337.48	3335.48	2	-2	156	Specific	424.19	424.19	424.19	7.88	4	>tr|Q63QT2|Q63QT2_BURPS Outer membrane protein assembly factor BamE OS=Burkholderia pseudomallei (strain K96243) OX=272560 GN=omlA PE=3 SV=1	4791	20200122_Nsco_ZICHILIC_BP_B2.40098.40098.3	controllerType=0 controllerNumber=1 scan=40098	96.1977	Trypsin	B2	AASAPEAAAAAPEAMQAAEQNDANAQAAR	568
67185:3	55	R.NGKLPEDAQQADGGAAANAAS[+568.212]GAAAQTQAQAPALPAAIYFETGK.S	HexNAc(2)Hex(1)	S[+568]	1594.09	3	4780.27	4780.27	0	-0.3	390	Specific	424.59	347.11	32.21	7.74	13	>tr|Q63XT7|Q63XT7_BURPS Cytochrome c oxidase subunit 2 OS=Burkholderia pseudomallei (strain K96243) OX=272560 GN=BPSL0453 PE=3 SV=1	4191	20200122_Nsco_ZICHILIC_BP_B1.58310.58310.3	controllerType=0 controllerNumber=1 scan=58310	142.45	Trypsin	B1	NGKLPEDAQQADGGAAANAASGAAAQTQAQAPALPAAIYFETGK	568
57222:3	294	K.LKTPAAPTPPAAPVPASS[+568.212]AAPGTSASSAVAAPAAAGSGPAASAPAAPVR.H	HexNAc(2)Hex(1)	S[+568]	1594.82	3	4782.43	4782.43	0	-0.3	216	Specific	425.18	425.18	0	8.66	4	>tr|Q63VC5|Q63VC5_BURPS Putative lipoprotein OS=Burkholderia pseudomallei (strain K96243) OX=272560 GN=BPSL1317 PE=4 SV=1	2962	NS_368_NSco_20200117_BP_HILIC_B1.53473.53473.3	controllerType=0 controllerNumber=1 scan=53473	121.246	Trypsin	B1	LKTPAAPTPPAAPVPASSAAPGTSASSAVAAPAAAGSGPAASAPAAPVR	568
45574:3	192	R.AAS[+203.079][+192.063][+192.063][+188.067][+215.116]APEAAAAAPEAMQAAEQNDANAQAAR.A	HexNAc(1) 192.063 192.063 188.067 215.116	S[+188][+192]*2[+203][+215]	1253.22	3	3757.66	3757.66	0	-0.8	156	Specific	425.41	318.58	318.58	8.28	6	>tr|Q63QT2|Q63QT2_BURPS Outer membrane protein assembly factor BamE OS=Burkholderia pseudomallei (strain K96243) OX=272560 GN=omlA PE=3 SV=1	4791	NS_368_NSco_20200117_BP_HILIC_B3.41829.41829.3	controllerType=0 controllerNumber=1 scan=41829	101.389	Trypsin	B3	AASAPEAAAAAPEAMQAAEQNDANAQAAR	990
43010:3	192	R.AAS[+568.212]APEAAAAAPEAMQAAEQNDANAQAAR.A	HexNAc(2)Hex(1)	S[+568]	1112.5	3	3335.49	3335.48	0	1.1	156	Specific	426.41	335.57	335.57	7.27	6	>tr|Q63QT2|Q63QT2_BURPS Outer membrane protein assembly factor BamE OS=Burkholderia pseudomallei (strain K96243) OX=272560 GN=omlA PE=3 SV=1	4791	NS_368_NSco_20200117_BP_HILIC_B3.39712.39712.3	controllerType=0 controllerNumber=1 scan=39712	96.9258	Trypsin	B3	AASAPEAAAAAPEAMQAAEQNDANAQAAR	568
47105:3	29	K.GAS[+568.212]SATTTAAKPTSGADANTGYFLQVGAYK.T	HexNAc(2)Hex(1)	S[+568]	1158.88	3	3474.62	3474.63	0	-1.8	186	Specific	426.44	107.97	20.41	5.9	37	>tr|Q63Y07|Q63Y07_BURPS Putative membrane protein OS=Burkholderia pseudomallei (strain K96243) OX=272560 GN=BPSL0382 PE=4 SV=1	2876	NS_368_NSco_20200117_BP_HILIC_B3.43112.43112.3	controllerType=0 controllerNumber=1 scan=43112	103.979	Trypsin	B3	GASSATTTAAKPTSGADANTGYFLQVGAYK	568
55196:4	126	K.VDTLPLAGEVLAPHAQAKPDAAAS[+568.212]AR.Q	HexNAc(2)Hex(1)	S[+568]	785.15	4	3137.58	3137.58	0	-1.9	503	Specific	427.16	424.84	51.72	9.07	6	>tr|Q63W72|Q63W72_BURPS Putative bifunctional protein (Uroporphyrin-III C-methyltransferase and uroporphyrinogen-III synthase transmembrane protein) OS=Burkholderia pseudomallei (strain K96243) OX=272560 GN=BPSL1016 PE=4 SV=1	783	NS_368_NSco_20200117_BP_HILIC_B1.51732.51732.4	controllerType=0 controllerNumber=1 scan=51732	117.809	Trypsin	B1	VDTLPLAGEVLAPHAQAKPDAAASAR	568
38166:3	22	K.TGTAKPAATATPAPAPAPAPTTSSATPAPSAATPAPATATPSTAAS[+568.212]APAAK.K	HexNAc(2)Hex(1)	S[+568]	1678.17	3	5032.49	5032.5	0	-1.6	129	Specific	428.04	396.61	1.13	9.58	44	>tr|Q63UW0|Q63UW0_BURPS Uncharacterized protein OS=Burkholderia pseudomallei (strain K96243) OX=272560 GN=BPSL1486 PE=4 SV=1	1930	NS_368_NSco_20200117_BP_HILIC_B3.35564.35564.3	controllerType=0 controllerNumber=1 scan=35564	88.1806	Trypsin	B3	TGTAKPAATATPAPAPAPAPTTSSATPAPSAATPAPATATPSTAASAPAAK	568
44571:3	155	R.AAS[+568.212]APEAAAAAPEAMQAAEQNDANAQAAR.A	HexNAc(2)Hex(1)	S[+568]	1112.5	3	3335.48	3335.48	0	0	156	Specific	428.11	428.11	428.11	8.73	10	>tr|Q63QT2|Q63QT2_BURPS Outer membrane protein assembly factor BamE OS=Burkholderia pseudomallei (strain K96243) OX=272560 GN=omlA PE=3 SV=1	4791	NS_368_NSco_20200117_BP_HILIC_B2.42366.42366.3	controllerType=0 controllerNumber=1 scan=42366	97.1102	Trypsin	B2	AASAPEAAAAAPEAMQAAEQNDANAQAAR	568
21621:3	14	A.ASAS[+568.212]T[+568.212]PAAGADAASSPKPAVEDIK.M	HexNAc(2)Hex(1),HexNAc(2)Hex(1)	S[+568], T[+568]	1116.85	3	3348.53	3348.53	0	-0.5	26	NRagged	428.25	244.7	12	5.94	31	>tr|Q63W37|Q63W37_BURPS Ecotin OS=Burkholderia pseudomallei (strain K96243) OX=272560 GN=eco PE=4 SV=1	4875	20200122_Nsco_ZICHILIC_BP_B2.20087.20087.3	controllerType=0 controllerNumber=1 scan=20087	52.547	Trypsin	B2	ASASTPAAGADAASSPKPAVEDIK	1136
23775:3	385	R.LNEHPQMQFAAS[+568.212]APTK.K	HexNAc(2)Hex(1)	S[+568]	780.03	3	2338.07	2338.08	0	-0.3	43	Specific	428.48	318.61	63.78	5.39	7	>tr|Q63RZ5|Q63RZ5_BURPS Putative exported protein OS=Burkholderia pseudomallei (strain K96243) OX=272560 GN=BPSL2526 PE=4 SV=1	1616	20200122_Nsco_ZICHILIC_BP_B2.21823.21823.3	controllerType=0 controllerNumber=1 scan=21823	56.6995	Trypsin	B2	LNEHPQMQFAASAPTK	568
42954:3	176	R.AAS[+568.212]APEAAAAAPEAMQAAEQNDANAQAAR.A	HexNAc(2)Hex(1)	S[+568]	1112.5	3	3335.48	3335.48	0	-0.6	156	Specific	428.74	347.2	347.2	6.04	3	>tr|Q63QT2|Q63QT2_BURPS Outer membrane protein assembly factor BamE OS=Burkholderia pseudomallei (strain K96243) OX=272560 GN=omlA PE=3 SV=1	4791	20200122_Nsco_ZICHILIC_BP_B1.37512.37512.3	controllerType=0 controllerNumber=1 scan=37512	94.471	Trypsin	B1	AASAPEAAAAAPEAMQAAEQNDANAQAAR	568
03485:2	498	R.AAAPAAAS[+568.212]PASGSDSR.S	HexNAc(2)Hex(1)	S[+568]	977.94	2	1954.87	1954.87	0	-0.1	419	Specific	429.11	229.18	4.8	5.13	6	>tr|Q63US6|Q63US6_BURPS Protein HflK OS=Burkholderia pseudomallei (strain K96243) OX=272560 GN=BPSL1520 PE=3 SV=1	5406	20200122_Nsco_ZICHILIC_BP_B3.5285.5285.2	controllerType=0 controllerNumber=1 scan=5285	21.1145	Trypsin	B3	AAAPAAASPASGSDSR	568
41234:2	331	A.PAS[+365.132][+231.074]AAGAAGAPT[+568.212][+100.064]PAAVDAAER.A	HexNAc(1)Hex(1) 231.0743,HexNAc(2)Hex(1) 100.064	S[+231][+365], T[+100][+568]	1543.7	2	3086.39	3086.39	0	-1.4	689	NRagged	429.23	73.68	0	5.5	6	>tr|Q63NR2|Q63NR2_BURPS Putative penicillin-binding protein OS=Burkholderia pseudomallei (strain K96243) OX=272560 GN=BPSS0238 PE=4 SV=1	3700	NS_368_NSco_20200117_BP_HILIC_B3.38208.38208.2	controllerType=0 controllerNumber=1 scan=38208	93.8514	Trypsin	B3	PASAAGAAGAPTPAAVDAAER	1264
39938:4	28	K.TGTAKPAATATPAPAPAPAPTTSSATPAPSAATPAPATATPSTAAS[+568.212]APAAK.K	HexNAc(2)Hex(1)	S[+568]	1258.88	4	5032.5	5032.5	0	0.3	129	Specific	429.34	429.34	429.34	7.65	44	>tr|Q63UW0|Q63UW0_BURPS Uncharacterized protein OS=Burkholderia pseudomallei (strain K96243) OX=272560 GN=BPSL1486 PE=4 SV=1	1930	NS_368_NSco_20200117_BP_HILIC_B2.38367.38367.4	controllerType=0 controllerNumber=1 scan=38367	89.0605	Trypsin	B2	TGTAKPAATATPAPAPAPAPTTSSATPAPSAATPAPATATPSTAASAPAAK	568
32727:3	33	K.VAPPADNNAS[+568.212]QPQQFDPNRALQGK.T	HexNAc(2)Hex(1)	S[+568]	1044.49	3	3131.47	3131.48	0	-2.6	50	Specific	429.45	390.49	390.49	7.73	16	>tr|Q63Y07|Q63Y07_BURPS Putative membrane protein OS=Burkholderia pseudomallei (strain K96243) OX=272560 GN=BPSL0382 PE=4 SV=1	2876	20200122_Nsco_ZICHILIC_BP_B3.30121.30121.3	controllerType=0 controllerNumber=1 scan=30121	76.7489	Trypsin	B3	VAPPADNNASQPQQFDPNRALQGK	568
42390:4	6	H.WNQVGVQADYALS[+365.132][+231.074][+100.064]KR.T	HexNAc(1)Hex(1) 231.0743 100.064	S[+100][+231][+365]	608.794	4	2432.16	2431.16	1	-4	314	NRagged	429.58	264.28	264.28	5.25	37	>tr|Q63LY3|Q63LY3_BURPS Putative porin protein OS=Burkholderia pseudomallei (strain K96243) OX=272560 GN=BPSS0879 PE=4 SV=1	4071	NS_368_NSco_20200117_BP_HILIC_B3.39170.39170.4	controllerType=0 controllerNumber=1 scan=39170	95.8428	Trypsin	B3	WNQVGVQADYALSKR	696
46567:3	108	R.AAS[+203.079][+192.063][+192.063][+188.067][+215.116]APEAAAAAPEAMQAAEQNDANAQAAR.A	HexNAc(1) 192.063 192.063 188.067 215.116	S[+188][+192]*2[+203][+215]	1253.56	3	3758.66	3757.66	1	-0.1	156	Specific	430.19	430.19	430.19	8.9	7	>tr|Q63QT2|Q63QT2_BURPS Outer membrane protein assembly factor BamE OS=Burkholderia pseudomallei (strain K96243) OX=272560 GN=omlA PE=3 SV=1	4791	NS_368_NSco_20200117_BP_HILIC_B1.43964.43964.3	controllerType=0 controllerNumber=1 scan=43964	101.662	Trypsin	B1	AASAPEAAAAAPEAMQAAEQNDANAQAAR	990
48685:3	155	R.AAS[+568.212]APEAAAAAPEAMQAAEQNDANAQAAR.A	HexNAc(2)Hex(1)	S[+568]	1112.83	3	3336.47	3335.48	1	-3.8	156	Specific	430.36	430.36	430.36	7.65	10	>tr|Q63QT2|Q63QT2_BURPS Outer membrane protein assembly factor BamE OS=Burkholderia pseudomallei (strain K96243) OX=272560 GN=omlA PE=3 SV=1	4791	NS_368_NSco_20200117_BP_HILIC_B2.45939.45939.3	controllerType=0 controllerNumber=1 scan=45939	104.378	Trypsin	B2	AASAPEAAAAAPEAMQAAEQNDANAQAAR	568
24869:3	44	A.ASASTPAAGADAAS[+568.212]SPKPAVEDIK.M	HexNAc(2)Hex(1)	S[+568]	927.447	3	2780.33	2780.32	0	2.1	26	NRagged	430.75	354.19	34.05	4.41	20	>tr|Q63W37|Q63W37_BURPS Ecotin OS=Burkholderia pseudomallei (strain K96243) OX=272560 GN=eco PE=4 SV=1	4875	NS_368_NSco_20200117_BP_HILIC_B1.23752.23752.3	controllerType=0 controllerNumber=1 scan=23752	58.0068	Trypsin	B1	ASASTPAAGADAASSPKPAVEDIK	568
21307:3	17	A.ASASTPAAGADAAS[+568.212]SPKPAVEDIK.M	HexNAc(2)Hex(1)	S[+568]	927.447	3	2780.33	2780.32	0	1.9	26	NRagged	431.18	431.18	0	7.01	20	>tr|Q63W37|Q63W37_BURPS Ecotin OS=Burkholderia pseudomallei (strain K96243) OX=272560 GN=eco PE=4 SV=1	4875	20200122_Nsco_ZICHILIC_BP_B1.19757.19757.3	controllerType=0 controllerNumber=1 scan=19757	53.4484	Trypsin	B1	ASASTPAAGADAASSPKPAVEDIK	568
37338:2	367	R.GAPADGGAPAS[+568.212]AAGAAGAPTPAAVDAAER.A	HexNAc(2)Hex(1)	S[+568]	1493.69	2	2986.38	2986.38	0	-0.3	681	Specific	431.21	62.21	4.52	6.4	9	>tr|Q63NR2|Q63NR2_BURPS Putative penicillin-binding protein OS=Burkholderia pseudomallei (strain K96243) OX=272560 GN=BPSS0238 PE=4 SV=1	3700	NS_368_NSco_20200117_BP_HILIC_B2.35978.35978.2	controllerType=0 controllerNumber=1 scan=35978	84.0392	Trypsin	B2	GAPADGGAPASAAGAAGAPTPAAVDAAER	568
46091:3	32	K.GAS[+568.212]SATTTAAKPT[+568.212]SGADANTGYFLQVGAYK.T	HexNAc(2)Hex(1),HexNAc(2)Hex(1)	S[+568], T[+568]	1348.28	3	4042.84	4042.84	0	-0.9	186	Specific	431.84	111.62	15.52	6.78	30	>tr|Q63Y07|Q63Y07_BURPS Putative membrane protein OS=Burkholderia pseudomallei (strain K96243) OX=272560 GN=BPSL0382 PE=4 SV=1	2876	20200122_Nsco_ZICHILIC_BP_B2.39720.39720.3	controllerType=0 controllerNumber=1 scan=39720	95.3165	Trypsin	B2	GASSATTTAAKPTSGADANTGYFLQVGAYK	1136
29081:3	176	R.DASGKEPIPLTPQAAS[+568.212]QAK.A	HexNAc(2)Hex(1)	S[+568]	826.409	3	2477.21	2477.21	0	-0.5	853	Specific	432.07	416.52	6.74	9.82	10	>tr|Q63NS2|Q63NS2_BURPS Putative membrane protein OS=Burkholderia pseudomallei (strain K96243) OX=272560 GN=BPSS0227 PE=4 SV=1	5496	NS_368_NSco_20200117_BP_HILIC_B2.27748.27748.3	controllerType=0 controllerNumber=1 scan=27748	65.0768	Trypsin	B2	DASGKEPIPLTPQAASQAK	568
29106:3	192	R.AAS[+568.212]APEAAAAAPEAM[+15.995]QAAEQNDANAQAAR.A	HexNAc(2)Hex(1)	M[+16], S[+568]	1118.16	3	3352.47	3351.48	1	-2.1	156	Specific	432.96	401.31	401.31	9.19	6	>tr|Q63QT2|Q63QT2_BURPS Outer membrane protein assembly factor BamE OS=Burkholderia pseudomallei (strain K96243) OX=272560 GN=omlA PE=3 SV=1	4791	NS_368_NSco_20200117_BP_HILIC_B3.27664.27664.3	controllerType=0 controllerNumber=1 scan=27664	71.0464	Trypsin	B3	AASAPEAAAAAPEAMQAAEQNDANAQAAR	568
40077:3	27	K.PAATATPAPAPAPAPTTSSATPAPS[+568.212]AATPAPATATPSTAASAPAAKK.S	HexNAc(2)Hex(1)	S[+568]	1568.12	3	4702.34	4702.35	0	-2.3	134	Specific	433.35	414.94	0	8.21	37	>tr|Q63UW0|Q63UW0_BURPS Uncharacterized protein OS=Burkholderia pseudomallei (strain K96243) OX=272560 GN=BPSL1486 PE=4 SV=1	1930	NS_368_NSco_20200117_BP_HILIC_B1.38049.38049.3	controllerType=0 controllerNumber=1 scan=38049	89.0066	Trypsin	B1	PAATATPAPAPAPAPTTSSATPAPSAATPAPATATPSTAASAPAAKK	568
37132:3	145	R.QQLAPPAPAS[+568.212]APAAASDAGTASPGARP.-	HexNAc(2)Hex(1)	S[+568]	999.484	3	2996.44	2996.43	0	0.9	731	CRagged	434.01	291.47	10.1	6.32	9	>tr|Q63Z30|Q63Z30_BURPS General secretory pathway protein D OS=Burkholderia pseudomallei (strain K96243) OX=272560 GN=gspD PE=3 SV=1	680	20200122_Nsco_ZICHILIC_BP_B1.32829.32829.3	controllerType=0 controllerNumber=1 scan=32829	84.0699	Trypsin	B1	QQLAPPAPASAPAAASDAGTASPGARP	568
21251:3	44	A.STPAAGADAAS[+568.212]SPKPAVEDIK.M	HexNAc(2)Hex(1)	S[+568]	851.077	3	2551.22	2551.21	0	1	29	NRagged	434.03	422.8	0	6.95	20	>tr|Q63W37|Q63W37_BURPS Ecotin OS=Burkholderia pseudomallei (strain K96243) OX=272560 GN=eco PE=4 SV=1	4875	NS_368_NSco_20200117_BP_HILIC_B1.20707.20707.3	controllerType=0 controllerNumber=1 scan=20707	52.3442	Trypsin	B1	STPAAGADAASSPKPAVEDIK	568
06830:2	27	K.AATPAS[+203.079][+192.063][+192.063][+188.067][+215.116]AAS[+568.212]GA.-	HexNAc(1) 192.063 192.063 188.067 215.116,HexNAc(2)Hex(1)	S[+188][+192]*2[+203][+215][+568]	1217.02	2	2433.03	2433.03	0	-0.2	221	CRagged	434.32	313.34	0	6.51	37	>tr|Q63UW0|Q63UW0_BURPS Uncharacterized protein OS=Burkholderia pseudomallei (strain K96243) OX=272560 GN=BPSL1486 PE=4 SV=1	1930	NS_368_NSco_20200117_BP_HILIC_B1.8410.8410.2	controllerType=0 controllerNumber=1 scan=8410	27.8793	Trypsin	B1	AATPASAASGA	1558
34390:3	1101	R.AADPASGAGGAPVADAPQPAS[+568.212]APESAADR.A	HexNAc(2)Hex(1)	S[+568]	1048.81	3	3144.42	3143.41	1	-0.2	148	Specific	434.83	434.83	9.6	8.73	2	>tr|Q63LR7|Q63LR7_BURPS Subfamily M23B unassigned peptidase OS=Burkholderia pseudomallei (strain K96243) OX=272560 GN=BPSS0945 PE=4 SV=1	3105	NS_368_NSco_20200117_BP_HILIC_B2.32967.32967.3	controllerType=0 controllerNumber=1 scan=32967	76.9642	Trypsin	B2	AADPASGAGGAPVADAPQPASAPESAADR	568
30117:3	152	R.AAS[+568.212]APEAAAAAPEAM[+15.995]QAAEQNDANAQAAR.A	HexNAc(2)Hex(1)	M[+16], S[+568]	1118.16	3	3352.48	3351.48	1	-0.5	156	Specific	434.92	349.22	349.22	7.34	4	>tr|Q63QT2|Q63QT2_BURPS Outer membrane protein assembly factor BamE OS=Burkholderia pseudomallei (strain K96243) OX=272560 GN=omlA PE=3 SV=1	4791	20200122_Nsco_ZICHILIC_BP_B2.26986.26986.3	controllerType=0 controllerNumber=1 scan=26986	68.4075	Trypsin	B2	AASAPEAAAAAPEAMQAAEQNDANAQAAR	568
54094:3	518	K.LKTPAAPTPPAAPVPASSAAPGTSAS[+568.212]SAVAAPAAAGSGPAASAPAAPVR.H	HexNAc(2)Hex(1)	S[+568]	1594.81	3	4782.42	4782.43	0	-1.7	216	Specific	435.14	435.14	0	9.94	10	>tr|Q63VC5|Q63VC5_BURPS Putative lipoprotein OS=Burkholderia pseudomallei (strain K96243) OX=272560 GN=BPSL1317 PE=4 SV=1	2962	NS_368_NSco_20200117_BP_HILIC_B3.49345.49345.3	controllerType=0 controllerNumber=1 scan=49345	117.265	Trypsin	B3	LKTPAAPTPPAAPVPASSAAPGTSASSAVAAPAAAGSGPAASAPAAPVR	568
83611:3	340	K.FAEPAQPAANAAPAS[+568.212]GAAAASAPGASDAAANSQAAAAM[+15.995]AAIAALPK.A	HexNAc(2)Hex(1)	M[+16], S[+568]	1539.4	3	4616.19	4616.19	0	-0.7	161	Specific	435.17	435.17	0	7.28	6	>tr|Q63PM0|Q63PM0_BURPS Putative cytochrome OS=Burkholderia pseudomallei (strain K96243) OX=272560 GN=BPSL3354 PE=4 SV=1	2494	20200122_Nsco_ZICHILIC_BP_B2.70358.70358.3	controllerType=0 controllerNumber=1 scan=70358	159.023	Trypsin	B2	FAEPAQPAANAAPASGAAAASAPGASDAAANSQAAAAMAAIAALPK	568
46816:4	29	A.AKPT[+203.079][+192.063][+192.063][+188.067][+215.116]S[+203.079][+192.063][+192.063][+188.067][+215.116]GADANTGYFLQVGAYKTEADAEQQR.A	HexNAc(1) 192.063 192.063 188.067 215.116,HexNAc(1) 192.063 192.063 188.067 215.116	S[+188][+192]*2[+203][+215], T[+188][+192]*2[+203][+215]	1293.58	4	5171.3	5168.31	3	-3.7	195	NRagged	435.28	379.41	185.92	6.51	37	>tr|Q63Y07|Q63Y07_BURPS Putative membrane protein OS=Burkholderia pseudomallei (strain K96243) OX=272560 GN=BPSL0382 PE=4 SV=1	2876	NS_368_NSco_20200117_BP_HILIC_B3.42863.42863.4	controllerType=0 controllerNumber=1 scan=42863	103.455	Trypsin	B3	AKPTSGADANTGYFLQVGAYKTEADAEQQR	1980
37202:2	70	R.QQLAPPAPAS[+568.212]APAAASDAGTASPGARP.-	HexNAc(2)Hex(1)	S[+568]	1499.21	2	2997.42	2996.43	1	-4.8	731	CRagged	437.18	386.67	10.1	9.22	19	>tr|Q63Z30|Q63Z30_BURPS General secretory pathway protein D OS=Burkholderia pseudomallei (strain K96243) OX=272560 GN=gspD PE=3 SV=1	680	NS_368_NSco_20200117_BP_HILIC_B3.34714.34714.2	controllerType=0 controllerNumber=1 scan=34714	86.4011	Trypsin	B3	QQLAPPAPASAPAAASDAGTASPGARP	568
37967:4	280	K.AASGAVPTVKPTDNS[+568.212]SGSFVFSRPGK.F	HexNAc(2)Hex(1)	S[+568]	783.886	4	3132.52	3132.52	0	-0.3	75	Specific	437.23	434.97	1.2	9.83	8	>tr|Q63RR8|Q63RR8_BURPS Outer-membrane lipoprotein carrier protein OS=Burkholderia pseudomallei (strain K96243) OX=272560 GN=lolA PE=3 SV=1	3506	NS_368_NSco_20200117_BP_HILIC_B2.36557.36557.4	controllerType=0 controllerNumber=1 scan=36557	85.2124	Trypsin	B2	AASGAVPTVKPTDNSSGSFVFSRPGK	568
21949:3	14	A.SASTPAAGADAAS[+568.212]SPKPAVEDIK.M	HexNAc(2)Hex(1)	S[+568]	903.767	3	2709.29	2709.28	0	0.6	27	NRagged	437.67	297.33	21.99	6.1	31	>tr|Q63W37|Q63W37_BURPS Ecotin OS=Burkholderia pseudomallei (strain K96243) OX=272560 GN=eco PE=4 SV=1	4875	20200122_Nsco_ZICHILIC_BP_B2.20348.20348.3	controllerType=0 controllerNumber=1 scan=20348	53.1419	Trypsin	B2	SASTPAAGADAASSPKPAVEDIK	568
71618:3	114	K.FAEPAQPAANAAPAS[+568.212]GAAAASAPGASDAAANSQAAAAM[+15.995]AAIAALPK.A	HexNAc(2)Hex(1)	M[+16], S[+568]	1539.41	3	4616.2	4616.19	0	1.6	161	Specific	437.89	437.89	0	7.2	9	>tr|Q63PM0|Q63PM0_BURPS Putative cytochrome OS=Burkholderia pseudomallei (strain K96243) OX=272560 GN=BPSL3354 PE=4 SV=1	2494	20200122_Nsco_ZICHILIC_BP_B1.63476.63476.3	controllerType=0 controllerNumber=1 scan=63476	158.823	Trypsin	B1	FAEPAQPAANAAPASGAAAASAPGASDAAANSQAAAAMAAIAALPK	568
10047:2	5	K.AAAASAAAQASAPAAAS[+568.212]TTK.A	HexNAc(2)Hex(1)	S[+568]	1128.54	2	2256.08	2256.07	0	1.2	190	Specific	438.04	366.77	1.2	7.83	43	>tr|Q63UW0|Q63UW0_BURPS Uncharacterized protein OS=Burkholderia pseudomallei (strain K96243) OX=272560 GN=BPSL1486 PE=4 SV=1	1930	20200122_Nsco_ZICHILIC_BP_B1.10620.10620.2	controllerType=0 controllerNumber=1 scan=10620	31.5989	Trypsin	B1	AAAASAAAQASAPAAASTTK	568
28610:3	98	R.AAS[+568.212]APEAAAAAPEAM[+15.995]QAAEQNDANAQAAR.A	HexNAc(2)Hex(1)	M[+16], S[+568]	1117.83	3	3351.46	3351.48	0	-3.8	156	Specific	438.49	270.92	270.92	4.6	4	>tr|Q63QT2|Q63QT2_BURPS Outer membrane protein assembly factor BamE OS=Burkholderia pseudomallei (strain K96243) OX=272560 GN=omlA PE=3 SV=1	4791	20200122_Nsco_ZICHILIC_BP_B3.26576.26576.3	controllerType=0 controllerNumber=1 scan=26576	68.4705	Trypsin	B3	AASAPEAAAAAPEAMQAAEQNDANAQAAR	568
45563:4	29	K.GAS[+568.212]SATTTAAKPT[+568.212]SGADANTGYFLQVGAYKTEADAEQQR.A	HexNAc(2)Hex(1),HexNAc(2)Hex(1)	S[+568], T[+568]	1268.58	4	5071.29	5071.29	0	-1.3	186	Specific	438.76	73.07	24.42	7.04	37	>tr|Q63Y07|Q63Y07_BURPS Putative membrane protein OS=Burkholderia pseudomallei (strain K96243) OX=272560 GN=BPSL0382 PE=4 SV=1	2876	NS_368_NSco_20200117_BP_HILIC_B3.41820.41820.4	controllerType=0 controllerNumber=1 scan=41820	101.367	Trypsin	B3	GASSATTTAAKPTSGADANTGYFLQVGAYKTEADAEQQR	1136
09327:2	28	K.AAAASAAAQASAPAAAS[+568.212]T[+568.212]TK.A	HexNAc(2)Hex(1),HexNAc(2)Hex(1)	S[+568], T[+568]	1412.65	2	2824.29	2824.28	0	1.1	190	Specific	438.8	367.38	2.4	8.56	44	>tr|Q63UW0|Q63UW0_BURPS Uncharacterized protein OS=Burkholderia pseudomallei (strain K96243) OX=272560 GN=BPSL1486 PE=4 SV=1	1930	NS_368_NSco_20200117_BP_HILIC_B2.9872.9872.2	controllerType=0 controllerNumber=1 scan=9872	28.3739	Trypsin	B2	AAAASAAAQASAPAAASTTK	1136
22076:3	17	A.STPAAGADAAS[+203.079][+192.063][+192.063][+188.067][+215.116]SPKPAVEDIK.M	HexNAc(1) 192.063 192.063 188.067 215.116	S[+188][+192]*2[+203][+215]	991.803	3	2973.39	2973.39	0	0.9	29	NRagged	440.35	440.35	0	6.83	20	>tr|Q63W37|Q63W37_BURPS Ecotin OS=Burkholderia pseudomallei (strain K96243) OX=272560 GN=eco PE=4 SV=1	4875	20200122_Nsco_ZICHILIC_BP_B1.20387.20387.3	controllerType=0 controllerNumber=1 scan=20387	55.1224	Trypsin	B1	STPAAGADAASSPKPAVEDIK	990
04479:2	94	K.KAATAAPADAAS[+365.132][+231.074]Q.-	HexNAc(1)Hex(1) 231.0743	S[+231][+365]	884.901	2	1768.79	1768.8	0	-1.6	80	CRagged	441.57	303.06	37.02	8.16	14	>tr|Q63TN8|Q63TN8_BURPS Putative exported protein OS=Burkholderia pseudomallei (strain K96243) OX=272560 GN=BPSL1929 PE=4 SV=1	3482	NS_368_NSco_20200117_BP_HILIC_B3.5887.5887.2	controllerType=0 controllerNumber=1 scan=5887	21.356	Trypsin	B3	KAATAAPADAASQ	596
34309:3	982	K.AADAGGAKPGAAASGAPAPAPVAAS[+568.212]AAS[+365.132][+231.074][+100.064]AASGAAA.Q	HexNAc(2)Hex(1),HexNAc(1)Hex(1) 231.0743 100.064	S[+100][+231][+365][+568]	1332.95	3	3996.84	3996.84	0	-1.4	151	CRagged	442	377.32	0	7.4	9	>tr|Q63Q77|Q63Q77_BURPS Putative membrane protein OS=Burkholderia pseudomallei (strain K96243) OX=272560 GN=BPSL3148 PE=4 SV=1	2918	NS_368_NSco_20200117_BP_HILIC_B3.32255.32255.3	controllerType=0 controllerNumber=1 scan=32255	81.2085	Trypsin	B3	AADAGGAKPGAAASGAPAPAPVAASAASAASGAAA	1264
86724:4	284	S.YLVGWMC[+57.021]KPHDC[+57.021]AANQFYGVIDEDS[+365.132][+231.074][+100.064]HR.M	HexNAc(1)Hex(1) 231.0743 100.064	C[+57]*2, S[+100][+231][+365]	992.689	4	3967.73	3964.71	3	3.4	83	NRagged	443.01	443.01	443.01	7.86	6	>tr|Q63W35|Q63W35_BURPS Putative exported protein OS=Burkholderia pseudomallei (strain K96243) OX=272560 GN=BPSL1057 PE=4 SV=1	1716	NS_368_NSco_20200117_BP_HILIC_B3.77483.77483.4	controllerType=0 controllerNumber=1 scan=77483	173.091	Trypsin	B3	YLVGWMCKPHDCAANQFYGVIDEDSHR	696
33544:3	137	K.AAS[+568.212]GAVPTVKPTDNSSGSFVFSRPGK.F	HexNAc(2)Hex(1)	S[+568]	1044.85	3	3132.52	3132.52	0	0.9	75	Specific	443.68	344.64	107.85	7.45	7	>tr|Q63RR8|Q63RR8_BURPS Outer-membrane lipoprotein carrier protein OS=Burkholderia pseudomallei (strain K96243) OX=272560 GN=lolA PE=3 SV=1	3506	20200122_Nsco_ZICHILIC_BP_B1.29916.29916.3	controllerType=0 controllerNumber=1 scan=29916	77.4524	Trypsin	B1	AASGAVPTVKPTDNSSGSFVFSRPGK	568
49095:4	58	G.ASSATTTAAKPTS[+568.212][+100.064]GADANT[+162.053][+462.149]GYFLQVGAYKTEADAEQQR.A	HexNAc(2)Hex(1) 100.064,Hex(1) 462.1486	S[+100][+568], T[+162][+462]	1293.58	4	5171.3	5170.32	1	-4.4	187	NRagged	444	444	0	6.97	25	>tr|Q63Y07|Q63Y07_BURPS Putative membrane protein OS=Burkholderia pseudomallei (strain K96243) OX=272560 GN=BPSL0382 PE=4 SV=1	2876	NS_368_NSco_20200117_BP_HILIC_B2.46291.46291.4	controllerType=0 controllerNumber=1 scan=46291	105.058	Trypsin	B2	ASSATTTAAKPTSGADANTGYFLQVGAYKTEADAEQQR	1292
18088:3	441	R.SIHAAGGAS[+568.212]TAAVGYTVR.E	HexNAc(2)Hex(1)	S[+568]	753.033	3	2257.08	2257.08	0	0.6	51	Specific	445.03	401.06	0	8.3	2	>tr|Q63PS5|Q63PS5_BURPS Putative exported protein OS=Burkholderia pseudomallei (strain K96243) OX=272560 GN=BPSL3298 PE=4 SV=1	2718	20200122_Nsco_ZICHILIC_BP_B1.17105.17105.3	controllerType=0 controllerNumber=1 scan=17105	46.7865	Trypsin	B1	SIHAAGGASTAAVGYTVR	568
48418:3	913	K.YMPS[+568.212]QPAPERDAAALDAASGVAAQ.-	HexNAc(2)Hex(1)	S[+568]	986.118	3	2956.34	2955.34	1	-1.6	276	CRagged	445.12	349.24	18.2	8.81	5	>tr|Q63TU5|Q63TU5_BURPS Putative N-acetylmuramoyl-L-alanine amidase OS=Burkholderia pseudomallei (strain K96243) OX=272560 GN=BPSL1872 PE=4 SV=1	2904	NS_368_NSco_20200117_BP_HILIC_B3.44187.44187.3	controllerType=0 controllerNumber=1 scan=44187	106.192	Trypsin	B3	YMPSQPAPERDAAALDAASGVAAQ	568
25248:3	14	T.PAAGADAAS[+568.212][+100.064]S[+365.132][+231.074][+100.064]PKPAVEDIK.M	HexNAc(2)Hex(1) 100.064,HexNAc(1)Hex(1) 231.0743 100.064	S[+100]*2[+231][+365][+568]	1054.17	3	3160.49	3159.47	1	4	31	NRagged	445.93	379.47	0	5.67	31	>tr|Q63W37|Q63W37_BURPS Ecotin OS=Burkholderia pseudomallei (strain K96243) OX=272560 GN=eco PE=4 SV=1	4875	20200122_Nsco_ZICHILIC_BP_B2.23015.23015.3	controllerType=0 controllerNumber=1 scan=23015	59.5306	Trypsin	B2	PAAGADAASSPKPAVEDIK	1364
41814:4	6	H.WNQVGVQADYALS[+365.132][+231.074][+100.064]KR.T	HexNAc(1)Hex(1) 231.0743 100.064	S[+100][+231][+365]	608.794	4	2432.16	2431.16	1	-4.1	314	NRagged	446.22	259.04	259.04	5.3	37	>tr|Q63LY3|Q63LY3_BURPS Putative porin protein OS=Burkholderia pseudomallei (strain K96243) OX=272560 GN=BPSS0879 PE=4 SV=1	4071	NS_368_NSco_20200117_BP_HILIC_B3.38678.38678.4	controllerType=0 controllerNumber=1 scan=38678	94.837	Trypsin	B3	WNQVGVQADYALSKR	696
43730:3	192	R.AAS[+568.212]APEAAAAAPEAMQAAEQNDANAQAAR.A	HexNAc(2)Hex(1)	S[+568]	1112.5	3	3335.48	3335.48	0	-1.6	156	Specific	447.13	447.13	447.13	9.62	6	>tr|Q63QT2|Q63QT2_BURPS Outer membrane protein assembly factor BamE OS=Burkholderia pseudomallei (strain K96243) OX=272560 GN=omlA PE=3 SV=1	4791	NS_368_NSco_20200117_BP_HILIC_B3.40315.40315.3	controllerType=0 controllerNumber=1 scan=40315	98.1894	Trypsin	B3	AASAPEAAAAAPEAMQAAEQNDANAQAAR	568
13078:3	22	A.ASAAAQASAPAAAS[+365.132][+231.074][+100.064]T[+365.132][+231.074][+100.064]T[+162.053][+462.149]K.A	HexNAc(1)Hex(1) 231.0743 100.064,HexNAc(1)Hex(1) 231.0743 100.064,Hex(1) 462.1486	S[+100][+231][+365], T[+100][+162][+231][+365][+462]	1164.84	3	3492.51	3491.49	1	3.8	193	NRagged	447.95	435.13	0	5.99	44	>tr|Q63UW0|Q63UW0_BURPS Uncharacterized protein OS=Burkholderia pseudomallei (strain K96243) OX=272560 GN=BPSL1486 PE=4 SV=1	1930	NS_368_NSco_20200117_BP_HILIC_B3.13100.13100.3	controllerType=0 controllerNumber=1 scan=13100	36.6131	Trypsin	B3	ASAAAQASAPAAASTTK	2016
45841:4	12	G.AS[+162.053][+462.149]SATTTAAKPTS[+568.212][+100.064]GADANTGYFLQVGAYKTEADAEQQR.A	Hex(1) 462.1486,HexNAc(2)Hex(1) 100.064	S[+100][+162][+462][+568]	1293.58	4	5171.31	5170.32	1	-3.2	187	NRagged	447.99	447.99	13.11	4.46	25	>tr|Q63Y07|Q63Y07_BURPS Putative membrane protein OS=Burkholderia pseudomallei (strain K96243) OX=272560 GN=BPSL0382 PE=4 SV=1	2876	20200122_Nsco_ZICHILIC_BP_B1.39905.39905.4	controllerType=0 controllerNumber=1 scan=39905	99.8109	Trypsin	B1	ASSATTTAAKPTSGADANTGYFLQVGAYKTEADAEQQR	1292
45374:2	155	R.AAS[+568.212]APEAAAAAPEAM[+15.995]QAAEQNDANAQAAR.A	HexNAc(2)Hex(1)	M[+16], S[+568]	1676.24	2	3351.47	3351.48	0	-0.7	156	Specific	448.25	272.85	272.85	8.84	10	>tr|Q63QT2|Q63QT2_BURPS Outer membrane protein assembly factor BamE OS=Burkholderia pseudomallei (strain K96243) OX=272560 GN=omlA PE=3 SV=1	4791	NS_368_NSco_20200117_BP_HILIC_B2.43108.43108.2	controllerType=0 controllerNumber=1 scan=43108	98.7045	Trypsin	B2	AASAPEAAAAAPEAMQAAEQNDANAQAAR	568
31788:2	155	R.AAS[+568.212]APEAAAAAPEAM[+15.995]QAAEQNDANAQAAR.A	HexNAc(2)Hex(1)	M[+16], S[+568]	1676.24	2	3351.47	3351.48	0	-1	156	Specific	449.84	316.52	316.52	8.9	10	>tr|Q63QT2|Q63QT2_BURPS Outer membrane protein assembly factor BamE OS=Burkholderia pseudomallei (strain K96243) OX=272560 GN=omlA PE=3 SV=1	4791	NS_368_NSco_20200117_BP_HILIC_B2.30470.30470.2	controllerType=0 controllerNumber=1 scan=30470	71.3504	Trypsin	B2	AASAPEAAAAAPEAMQAAEQNDANAQAAR	568
17420:4	716	A.GQTALDERAGAS[+568.212]APAPPRDAAPASR.A	HexNAc(2)Hex(1)	S[+568]	751.115	4	3001.44	3001.43	0	1.4	28	NRagged	450.5	366.79	18	7.19	4	>tr|Q63HW2|Q63HW2_BURPS Putative amidase OS=Burkholderia pseudomallei (strain K96243) OX=272560 GN=BPSS2307 PE=4 SV=1	4458	20200122_Nsco_ZICHILIC_BP_B2.16586.16586.4	controllerType=0 controllerNumber=1 scan=16586	44.1524	Trypsin	B2	GQTALDERAGASAPAPPRDAAPASR	568
60409:4	432	K.EKPNFSVENEAQIAKPPRVDFGTSSAPAPAPAAGAS[+568.212]N.-	HexNAc(2)Hex(1)	S[+568]	1073.52	4	4291.05	4291.05	0	-0.8	188	CRagged	450.83	450.83	207.4	10.26	6	>tr|Q63Y85|Q63Y85_BURPS Putative lipoprotein OS=Burkholderia pseudomallei (strain K96243) OX=272560 GN=BPSL0303 PE=4 SV=1	4119	NS_368_NSco_20200117_BP_HILIC_B3.54803.54803.4	controllerType=0 controllerNumber=1 scan=54803	127.949	Trypsin	B3	EKPNFSVENEAQIAKPPRVDFGTSSAPAPAPAAGASN	568
28622:3	98	R.AAS[+568.212]APEAAAAAPEAM[+15.995]QAAEQNDANAQAAR.A	HexNAc(2)Hex(1)	M[+16], S[+568]	1118.16	3	3352.47	3351.48	1	-2.7	156	Specific	451.09	302.8	302.8	5.61	4	>tr|Q63QT2|Q63QT2_BURPS Outer membrane protein assembly factor BamE OS=Burkholderia pseudomallei (strain K96243) OX=272560 GN=omlA PE=3 SV=1	4791	20200122_Nsco_ZICHILIC_BP_B3.26587.26587.3	controllerType=0 controllerNumber=1 scan=26587	68.5011	Trypsin	B3	AASAPEAAAAAPEAMQAAEQNDANAQAAR	568
25799:5	477	T.GEEVWFNHAS[+162.053][+462.149]TQHINAR.V	Hex(1) 462.1486	S[+162][+462]	525.237	5	2622.16	2620.14	2	2.6	254	NRagged	452.51	452.51	2	5.48	6	>tr|Q63XR0|Q63XR0_BURPS TauD domain-containing protein OS=Burkholderia pseudomallei (strain K96243) OX=272560 GN=BPSL0480 PE=4 SV=1	5298	20200122_Nsco_ZICHILIC_BP_B1.23484.23484.4	controllerType=0 controllerNumber=1 scan=23484	62.6258	Trypsin	B1	GEEVWFNHASTQHINAR	624
21231:3	946	R.SIHAAGGAS[+568.212]TAAVGYTVR.E	HexNAc(2)Hex(1)	S[+568]	753.366	3	2258.08	2257.08	1	-1.6	51	Specific	452.97	400.39	20.92	10.11	2	>tr|Q63PS5|Q63PS5_BURPS Putative exported protein OS=Burkholderia pseudomallei (strain K96243) OX=272560 GN=BPSL3298 PE=4 SV=1	2718	NS_368_NSco_20200117_BP_HILIC_B3.20473.20473.3	controllerType=0 controllerNumber=1 scan=20473	54.3575	Trypsin	B3	SIHAAGGASTAAVGYTVR	568
35915:3	122	R.QQLAPPAPASAPAAASDAGT[+568.212]AS[+568.212]PGARP.-	HexNAc(2)Hex(1),HexNAc(2)Hex(1)	S[+568], T[+568]	1188.89	3	3564.65	3564.64	0	0.9	731	CRagged	453.05	320.01	2.4	6.85	11	>tr|Q63Z30|Q63Z30_BURPS General secretory pathway protein D OS=Burkholderia pseudomallei (strain K96243) OX=272560 GN=gspD PE=3 SV=1	680	NS_368_NSco_20200117_BP_HILIC_B2.34564.34564.3	controllerType=0 controllerNumber=1 scan=34564	80.8992	Trypsin	B2	QQLAPPAPASAPAAASDAGTASPGARP	1136
26244:3	197	R.SASAAAALPAS[+203.079][+192.063][+192.063][+188.067][+215.116]DAEAIKR.A	HexNAc(1) 192.063 192.063 188.067 215.116	S[+188][+192]*2[+203][+215]	897.434	3	2690.29	2690.29	0	0.2	64	Specific	453.37	382.84	21.68	8.77	7	>tr|Q63L94|Q63L94_BURPS ATP-dependent zinc metalloprotease FtsH OS=Burkholderia pseudomallei (strain K96243) OX=272560 GN=ftsH PE=3 SV=1	2317	20200122_Nsco_ZICHILIC_BP_B2.23832.23832.3	controllerType=0 controllerNumber=1 scan=23832	61.4672	Trypsin	B2	SASAAAALPASDAEAIKR	990
08004:3	29	K.KPQTAANGSS[+568.212]APHVANNNAQASAAATPPK.A	HexNAc(2)Hex(1)	S[+568]	1114.54	3	3341.6	3339.59	2	-1.4	151	Specific	453.48	392.62	2.4	10.61	37	>tr|Q63Y07|Q63Y07_BURPS Putative membrane protein OS=Burkholderia pseudomallei (strain K96243) OX=272560 GN=BPSL0382 PE=4 SV=1	2876	NS_368_NSco_20200117_BP_HILIC_B3.8846.8846.3	controllerType=0 controllerNumber=1 scan=8846	27.3692	Trypsin	B3	KPQTAANGSSAPHVANNNAQASAAATPPK	568
09827:2	365	R.RTPAS[+568.212]DAAISAAASR.D	HexNAc(2)Hex(1)	S[+568]	1007.49	2	2013.97	2012.96	1	0.8	770	Specific	453.56	244.68	5.92	7.14	7	>tr|Q63YK4|Q63YK4_BURPS Peptidoglycan D,D-transpeptidase MrdA OS=Burkholderia pseudomallei (strain K96243) OX=272560 GN=mrdA PE=3 SV=1	974	NS_368_NSco_20200117_BP_HILIC_B3.10365.10365.2	controllerType=0 controllerNumber=1 scan=10365	30.4461	Trypsin	B3	RTPASDAAISAAASR	568
43667:3	176	R.AAS[+568.212]APEAAAAAPEAMQAAEQNDANAQAAR.A	HexNAc(2)Hex(1)	S[+568]	1112.5	3	3335.48	3335.48	0	-0.2	156	Specific	454.43	330.38	330.38	6.95	3	>tr|Q63QT2|Q63QT2_BURPS Outer membrane protein assembly factor BamE OS=Burkholderia pseudomallei (strain K96243) OX=272560 GN=omlA PE=3 SV=1	4791	20200122_Nsco_ZICHILIC_BP_B1.38128.38128.3	controllerType=0 controllerNumber=1 scan=38128	95.9084	Trypsin	B1	AASAPEAAAAAPEAMQAAEQNDANAQAAR	568
23178:2	12	K.VAPPADNNAS[+568.212]QPQQFDPNR.A	HexNAc(2)Hex(1)	S[+568]	1317.59	2	2634.18	2634.18	0	0.3	50	Specific	456.19	307.98	307.98	7.19	25	>tr|Q63Y07|Q63Y07_BURPS Putative membrane protein OS=Burkholderia pseudomallei (strain K96243) OX=272560 GN=BPSL0382 PE=4 SV=1	2876	20200122_Nsco_ZICHILIC_BP_B1.21298.21298.2	controllerType=0 controllerNumber=1 scan=21298	57.3468	Trypsin	B1	VAPPADNNASQPQQFDPNR	568
51257:4	72	R.TPPTAGLSAGAIDGPIDAAS[+568.212]ATGATSTARPANGRDTTVESNPTHSPS.-	HexNAc(2)Hex(1)	S[+568]	1254.34	4	5014.34	5014.35	0	-2.8	588	CRagged	456.28	427.65	4.32	5.58	12	>tr|Q63UN0|Q63UN0_BURPS Putative outer membrane lipoprotein OS=Burkholderia pseudomallei (strain K96243) OX=272560 GN=BPSL1566 PE=3 SV=1	1626	20200122_Nsco_ZICHILIC_BP_B1.44513.44513.4	controllerType=0 controllerNumber=1 scan=44513	110.31	Trypsin	B1	TPPTAGLSAGAIDGPIDAASATGATSTARPANGRDTTVESNPTHSPS	568
21413:3	23	A.ASASTPAAGADAASS[+568.212]PKPAVEDIK.M	HexNAc(2)Hex(1)	S[+568]	927.444	3	2780.32	2780.32	0	-1.1	26	NRagged	456.95	456.95	0	7.17	18	>tr|Q63W37|Q63W37_BURPS Ecotin OS=Burkholderia pseudomallei (strain K96243) OX=272560 GN=eco PE=4 SV=1	4875	20200122_Nsco_ZICHILIC_BP_B3.20435.20435.3	controllerType=0 controllerNumber=1 scan=20435	53.7762	Trypsin	B3	ASASTPAAGADAASSPKPAVEDIK	568
39092:4	28	K.PAATATPAPAPAPAPTTSS[+568.212]ATPAPSAATPAPATATPSTAASAPAAKK.S	HexNAc(2)Hex(1)	S[+568]	1176.34	4	4702.34	4702.35	0	-1.7	134	Specific	458.25	458.25	0	8.12	44	>tr|Q63UW0|Q63UW0_BURPS Uncharacterized protein OS=Burkholderia pseudomallei (strain K96243) OX=272560 GN=BPSL1486 PE=4 SV=1	1930	NS_368_NSco_20200117_BP_HILIC_B2.37589.37589.2	controllerType=0 controllerNumber=1 scan=37589	87.4004	Trypsin	B2	PAATATPAPAPAPAPTTSSATPAPSAATPAPATATPSTAASAPAAKK	568
32787:3	1141	A.APTDAAPLADAPAAAS[+568.212]ATPDARDGDASR.V	HexNAc(2)Hex(1)	S[+568]	1064.15	3	3190.44	3190.45	0	-1.9	27	NRagged	459.49	402.95	2.4	7.02	2	>tr|Q63K21|Q63K21_BURPS Type III secretion system protein OS=Burkholderia pseudomallei (strain K96243) OX=272560 GN=bsaO PE=3 SV=1	5131	20200122_Nsco_ZICHILIC_BP_B3.30173.30173.3	controllerType=0 controllerNumber=1 scan=30173	76.8695	Trypsin	B3	APTDAAPLADAPAAASATPDARDGDASR	568
42876:3	176	R.AAS[+568.212]APEAAAAAPEAMQAAEQNDANAQAAR.A	HexNAc(2)Hex(1)	S[+568]	1112.5	3	3335.48	3335.48	0	-0.5	156	Specific	460	369.18	369.18	7.04	3	>tr|Q63QT2|Q63QT2_BURPS Outer membrane protein assembly factor BamE OS=Burkholderia pseudomallei (strain K96243) OX=272560 GN=omlA PE=3 SV=1	4791	20200122_Nsco_ZICHILIC_BP_B1.37450.37450.3	controllerType=0 controllerNumber=1 scan=37450	94.338	Trypsin	B1	AASAPEAAAAAPEAMQAAEQNDANAQAAR	568
29781:3	70	R.RQQLAPPAPAS[+568.212]APAAASDAGTASPGARP.-	HexNAc(2)Hex(1)	S[+568]	1051.85	3	3153.54	3152.53	1	-0.6	730	CRagged	460.15	415.32	12.5	10.56	19	>tr|Q63Z30|Q63Z30_BURPS General secretory pathway protein D OS=Burkholderia pseudomallei (strain K96243) OX=272560 GN=gspD PE=3 SV=1	680	NS_368_NSco_20200117_BP_HILIC_B3.28255.28255.3	controllerType=0 controllerNumber=1 scan=28255	72.3569	Trypsin	B3	RQQLAPPAPASAPAAASDAGTASPGARP	568
23969:2	32	A.ASASTPAAGADAASS[+568.212]PKPAVEDIK.M	HexNAc(2)Hex(1)	S[+568]	1390.66	2	2780.32	2780.32	0	-1.1	26	NRagged	460.89	460.89	0	8.52	32	>tr|Q63W37|Q63W37_BURPS Ecotin OS=Burkholderia pseudomallei (strain K96243) OX=272560 GN=eco PE=4 SV=1	4875	NS_368_NSco_20200117_BP_HILIC_B2.23266.23266.2	controllerType=0 controllerNumber=1 scan=23266	56.0911	Trypsin	B2	ASASTPAAGADAASSPKPAVEDIK	568
45097:4	32	A.ASASTPAAGADAASS[+568.212]PKPAVEDIKMFPAAQAGQK.R	HexNAc(2)Hex(1)	S[+568]	953.211	4	3809.82	3809.83	0	-0.9	26	NRagged	461.26	461.26	2.4	8.73	32	>tr|Q63W37|Q63W37_BURPS Ecotin OS=Burkholderia pseudomallei (strain K96243) OX=272560 GN=eco PE=4 SV=1	4875	NS_368_NSco_20200117_BP_HILIC_B2.42879.42879.4	controllerType=0 controllerNumber=1 scan=42879	98.2345	Trypsin	B2	ASASTPAAGADAASSPKPAVEDIKMFPAAQAGQK	568
32107:3	616	A.APTDAAPLADAPAAAS[+568.212]ATPDARDGDASR.V	HexNAc(2)Hex(1)	S[+568]	1064.15	3	3190.44	3190.45	0	-2.2	27	NRagged	461.57	388.64	2.4	9.32	6	>tr|Q63K21|Q63K21_BURPS Type III secretion system protein OS=Burkholderia pseudomallei (strain K96243) OX=272560 GN=bsaO PE=3 SV=1	5131	NS_368_NSco_20200117_BP_HILIC_B3.30360.30360.3	controllerType=0 controllerNumber=1 scan=30360	77.108	Trypsin	B3	APTDAAPLADAPAAASATPDARDGDASR	568
11793:2	28	K.AAAASAAAQASAPAAAS[+568.212]T[+203.079][+192.063][+192.063][+188.067][+215.116]TK.A	HexNAc(2)Hex(1),HexNAc(1) 192.063 192.063 188.067 215.116	S[+568], T[+188][+192]*2[+203][+215]	1623.73	2	3246.46	3246.46	0	0.4	190	Specific	462.71	343.68	0	8.47	44	>tr|Q63UW0|Q63UW0_BURPS Uncharacterized protein OS=Burkholderia pseudomallei (strain K96243) OX=272560 GN=BPSL1486 PE=4 SV=1	1930	NS_368_NSco_20200117_BP_HILIC_B2.12119.12119.2	controllerType=0 controllerNumber=1 scan=12119	33.042	Trypsin	B2	AAAASAAAQASAPAAASTTK	1558
16671:2	424	R.APAATATADGDAS[+568.212]SPASPPGAR.F	HexNAc(2)Hex(1)	S[+568]	1254.07	2	2507.12	2507.13	0	-1.4	156	Specific	463.28	435.6	0	9.57	4	>tr|Q63JM3|Q63JM3_BURPS Putative membrane protein OS=Burkholderia pseudomallei (strain K96243) OX=272560 GN=BPSS1694 PE=4 SV=1	4044	NS_368_NSco_20200117_BP_HILIC_B2.16424.16424.2	controllerType=0 controllerNumber=1 scan=16424	41.5356	Trypsin	B2	APAATATADGDASSPASPPGAR	568
45712:2	152	R.AAS[+568.212]APEAAAAAPEAMQAAEQNDANAQAAR.A	HexNAc(2)Hex(1)	S[+568]	1668.25	2	3335.48	3335.48	0	0.7	156	Specific	463.43	401.38	401.38	8.55	4	>tr|Q63QT2|Q63QT2_BURPS Outer membrane protein assembly factor BamE OS=Burkholderia pseudomallei (strain K96243) OX=272560 GN=omlA PE=3 SV=1	4791	20200122_Nsco_ZICHILIC_BP_B2.39397.39397.2	controllerType=0 controllerNumber=1 scan=39397	94.5971	Trypsin	B2	AASAPEAAAAAPEAMQAAEQNDANAQAAR	568
46428:2	152	R.AAS[+568.212]APEAAAAAPEAM[+15.995]QAAEQNDANAQAAR.A	HexNAc(2)Hex(1)	M[+16], S[+568]	1676.24	2	3351.48	3351.48	0	-0.2	156	Specific	463.65	302.59	302.59	8.04	4	>tr|Q63QT2|Q63QT2_BURPS Outer membrane protein assembly factor BamE OS=Burkholderia pseudomallei (strain K96243) OX=272560 GN=omlA PE=3 SV=1	4791	20200122_Nsco_ZICHILIC_BP_B2.40000.40000.2	controllerType=0 controllerNumber=1 scan=40000	96.0005	Trypsin	B2	AASAPEAAAAAPEAMQAAEQNDANAQAAR	568
75049:4	66	R.NGKLPEDAQQADGGAAANAAS[+568.212]GAAAQTQAQAPALPAAIYFETGKSELPADAK.D	HexNAc(2)Hex(1)	S[+568]	1398.67	4	5591.65	5591.68	0	-4.4	390	Specific	463.94	425.02	0	7.14	18	>tr|Q63XT7|Q63XT7_BURPS Cytochrome c oxidase subunit 2 OS=Burkholderia pseudomallei (strain K96243) OX=272560 GN=BPSL0453 PE=3 SV=1	4191	20200122_Nsco_ZICHILIC_BP_B2.63034.63034.4	controllerType=0 controllerNumber=1 scan=63034	142.54	Trypsin	B2	NGKLPEDAQQADGGAAANAASGAAAQTQAQAPALPAAIYFETGKSELPADAK	568
21891:3	44	A.STPAAGADAAS[+568.212]SPKPAVEDIK.M	HexNAc(2)Hex(1)	S[+568]	851.076	3	2551.21	2551.21	0	-0.7	29	NRagged	464.18	386.35	0	7.37	20	>tr|Q63W37|Q63W37_BURPS Ecotin OS=Burkholderia pseudomallei (strain K96243) OX=272560 GN=eco PE=4 SV=1	4875	NS_368_NSco_20200117_BP_HILIC_B1.21256.21256.3	controllerType=0 controllerNumber=1 scan=21256	53.3864	Trypsin	B1	STPAAGADAASSPKPAVEDIK	568
44308:3	192	R.AAS[+568.212]APEAAAAAPEAMQAAEQNDANAQAAR.A	HexNAc(2)Hex(1)	S[+568]	1112.49	3	3335.47	3335.48	0	-3.6	156	Specific	464.59	373.47	373.47	8.48	6	>tr|Q63QT2|Q63QT2_BURPS Outer membrane protein assembly factor BamE OS=Burkholderia pseudomallei (strain K96243) OX=272560 GN=omlA PE=3 SV=1	4791	NS_368_NSco_20200117_BP_HILIC_B3.40783.40783.3	controllerType=0 controllerNumber=1 scan=40783	99.2228	Trypsin	B3	AASAPEAAAAAPEAMQAAEQNDANAQAAR	568
18911:3	703	R.SIHAAGGAS[+568.212]TAAVGYTVR.E	HexNAc(2)Hex(1)	S[+568]	753.033	3	2257.08	2257.08	0	0.5	51	Specific	464.96	422.78	0	8.46	3	>tr|Q63PS5|Q63PS5_BURPS Putative exported protein OS=Burkholderia pseudomallei (strain K96243) OX=272560 GN=BPSL3298 PE=4 SV=1	2718	20200122_Nsco_ZICHILIC_BP_B2.17823.17823.3	controllerType=0 controllerNumber=1 scan=17823	47.0299	Trypsin	B2	SIHAAGGASTAAVGYTVR	568
41741:3	98	R.AAS[+568.212]APEAAAAAPEAMQAAEQNDANAQAAR.A	HexNAc(2)Hex(1)	S[+568]	1112.5	3	3335.48	3335.48	0	0.3	156	Specific	465.03	380.03	380.03	7.23	4	>tr|Q63QT2|Q63QT2_BURPS Outer membrane protein assembly factor BamE OS=Burkholderia pseudomallei (strain K96243) OX=272560 GN=omlA PE=3 SV=1	4791	20200122_Nsco_ZICHILIC_BP_B3.37708.37708.3	controllerType=0 controllerNumber=1 scan=37708	94.5118	Trypsin	B3	AASAPEAAAAAPEAMQAAEQNDANAQAAR	568
44311:4	14	A.ASASTPAAGADAASS[+568.212]PKPAVEDIKMFPAAQAGQK.R	HexNAc(2)Hex(1)	S[+568]	953.212	4	3809.83	3809.83	0	-0.5	26	NRagged	466.21	466.21	2.4	7.14	31	>tr|Q63W37|Q63W37_BURPS Ecotin OS=Burkholderia pseudomallei (strain K96243) OX=272560 GN=eco PE=4 SV=1	4875	20200122_Nsco_ZICHILIC_BP_B2.38305.38305.2	controllerType=0 controllerNumber=1 scan=38305	92.3896	Trypsin	B2	ASASTPAAGADAASSPKPAVEDIKMFPAAQAGQK	568
07058:3	981	R.AGASAPAPPRDAAPAS[+568.212]R.A	HexNAc(2)Hex(1)	S[+568]	711.01	3	2131.01	2131.01	0	-0.4	36	Specific	466.22	169.31	28.63	6.85	3	>tr|Q63HW2|Q63HW2_BURPS Putative amidase OS=Burkholderia pseudomallei (strain K96243) OX=272560 GN=BPSS2307 PE=4 SV=1	4458	20200122_Nsco_ZICHILIC_BP_B3.8214.8214.3	controllerType=0 controllerNumber=1 scan=8214	26.5024	Trypsin	B3	AGASAPAPPRDAAPASR	568
72177:4	63	R.NGKLPEDAQQADGGAAANAAS[+568.212]GAAAQTQAQAPALPAAIYFETGKSELPADAK.D	HexNAc(2)Hex(1)	S[+568]	1398.67	4	5591.67	5591.68	0	-2.4	390	Specific	466.78	466.78	148.95	8.9	15	>tr|Q63XT7|Q63XT7_BURPS Cytochrome c oxidase subunit 2 OS=Burkholderia pseudomallei (strain K96243) OX=272560 GN=BPSL0453 PE=3 SV=1	4191	NS_368_NSco_20200117_BP_HILIC_B2.67022.67022.4	controllerType=0 controllerNumber=1 scan=67022	147.537	Trypsin	B2	NGKLPEDAQQADGGAAANAASGAAAQTQAQAPALPAAIYFETGKSELPADAK	568
10818:2	9	K.AAAASAAAQAS[+568.212]APAAASTTK.A	HexNAc(2)Hex(1)	S[+568]	1128.54	2	2256.07	2256.07	0	0.7	190	Specific	467.11	377.48	1.2	7.85	58	>tr|Q63UW0|Q63UW0_BURPS Uncharacterized protein OS=Burkholderia pseudomallei (strain K96243) OX=272560 GN=BPSL1486 PE=4 SV=1	1930	20200122_Nsco_ZICHILIC_BP_B2.11174.11174.2	controllerType=0 controllerNumber=1 scan=11174	31.9767	Trypsin	B2	AAAASAAAQASAPAAASTTK	568
35386:3	229	R.AAEAASAGVAPPASGAQAPAPAS[+203.079][+192.063][+192.063][+188.067][+215.116]AAAAAS[+568.212]APR.A	HexNAc(1) 192.063 192.063 188.067 215.116,HexNAc(2)Hex(1)	S[+188][+192]*2[+203][+215][+568]	1415.65	3	4244.94	4244.95	0	-2.3	387	Specific	467.57	467.57	2.28	9.24	24	>tr|Q63US6|Q63US6_BURPS Protein HflK OS=Burkholderia pseudomallei (strain K96243) OX=272560 GN=BPSL1520 PE=3 SV=1	5406	NS_368_NSco_20200117_BP_HILIC_B3.33176.33176.3	controllerType=0 controllerNumber=1 scan=33176	83.1509	Trypsin	B3	AAEAASAGVAPPASGAQAPAPASAAAAASAPR	1558
03665:3	166	R.GAAAQPAS[+568.212]GAAAASAPGRR.S	HexNAc(2)Hex(1)	S[+568]	736.025	3	2206.06	2206.06	0	1.3	379	Specific	467.62	189.14	12	6.68	6	>tr|Q63U13|Q63U13_BURPS Multidrug efflux system putative membrane fusion protein OS=Burkholderia pseudomallei (strain K96243) OX=272560 GN=amrA PE=3 SV=1	1045	20200122_Nsco_ZICHILIC_BP_B1.5370.5370.2	controllerType=0 controllerNumber=1 scan=5370	21.2766	Trypsin	B1	GAAAQPASGAAAASAPGRR	568
35877:3	331	R.GAPADGGAPAS[+568.212]AAGAAGAPTPAAVDAAER.A	HexNAc(2)Hex(1)	S[+568]	996.13	3	2986.38	2986.38	0	-0.3	681	Specific	467.81	238.2	213.15	8.16	6	>tr|Q63NR2|Q63NR2_BURPS Putative penicillin-binding protein OS=Burkholderia pseudomallei (strain K96243) OX=272560 GN=BPSS0238 PE=4 SV=1	3700	NS_368_NSco_20200117_BP_HILIC_B3.33583.33583.3	controllerType=0 controllerNumber=1 scan=33583	83.9778	Trypsin	B3	GAPADGGAPASAAGAAGAPTPAAVDAAER	568
42256:2	98	R.AAS[+568.212]APEAAAAAPEAMQAAEQNDANAQAAR.A	HexNAc(2)Hex(1)	S[+568]	1668.24	2	3335.48	3335.48	0	-0.7	156	Specific	468.71	436.85	436.85	8.28	4	>tr|Q63QT2|Q63QT2_BURPS Outer membrane protein assembly factor BamE OS=Burkholderia pseudomallei (strain K96243) OX=272560 GN=omlA PE=3 SV=1	4791	20200122_Nsco_ZICHILIC_BP_B3.38152.38152.2	controllerType=0 controllerNumber=1 scan=38152	95.5987	Trypsin	B3	AASAPEAAAAAPEAMQAAEQNDANAQAAR	568
05912:2	14	A.ASASTPAAGADAAS[+568.212]SPK.P	HexNAc(2)Hex(1)	S[+568]	1014.46	2	2027.91	2027.91	0	-2.7	26	NRagged	469.85	350.97	0	5.32	31	>tr|Q63W37|Q63W37_BURPS Ecotin OS=Burkholderia pseudomallei (strain K96243) OX=272560 GN=eco PE=4 SV=1	4875	20200122_Nsco_ZICHILIC_BP_B2.7148.7148.2	controllerType=0 controllerNumber=1 scan=7148	24.183	Trypsin	B2	ASASTPAAGADAASSPK	568
22435:3	23	A.ASASTPAAGADAAS[+568.212]SPKPAVEDIK.M	HexNAc(2)Hex(1)	S[+568]	927.444	3	2780.32	2780.32	0	-1.1	26	NRagged	470.11	470.11	0	7.17	18	>tr|Q63W37|Q63W37_BURPS Ecotin OS=Burkholderia pseudomallei (strain K96243) OX=272560 GN=eco PE=4 SV=1	4875	20200122_Nsco_ZICHILIC_BP_B3.21265.21265.3	controllerType=0 controllerNumber=1 scan=21265	55.8796	Trypsin	B3	ASASTPAAGADAASSPKPAVEDIK	568
07036:2	27	K.AAAASAAAQASAPAAAS[+568.212]T[+568.212]TK.A	HexNAc(2)Hex(1),HexNAc(2)Hex(1)	S[+568], T[+568]	1412.65	2	2824.28	2824.28	0	-0.1	190	Specific	470.38	419.84	2.4	9.12	37	>tr|Q63UW0|Q63UW0_BURPS Uncharacterized protein OS=Burkholderia pseudomallei (strain K96243) OX=272560 GN=BPSL1486 PE=4 SV=1	1930	NS_368_NSco_20200117_BP_HILIC_B1.8594.8594.2	controllerType=0 controllerNumber=1 scan=8594	28.2299	Trypsin	B1	AAAASAAAQASAPAAASTTK	1136
32550:2	155	R.AAS[+568.212]APEAAAAAPEAM[+15.995]QAAEQNDANAQAAR.A	HexNAc(2)Hex(1)	M[+16], S[+568]	1676.24	2	3351.47	3351.48	0	-2.1	156	Specific	471.17	306.94	306.94	8.24	10	>tr|Q63QT2|Q63QT2_BURPS Outer membrane protein assembly factor BamE OS=Burkholderia pseudomallei (strain K96243) OX=272560 GN=omlA PE=3 SV=1	4791	NS_368_NSco_20200117_BP_HILIC_B2.31220.31220.2	controllerType=0 controllerNumber=1 scan=31220	73.032	Trypsin	B2	AASAPEAAAAAPEAMQAAEQNDANAQAAR	568
20919:3	946	R.SIHAAGGAS[+568.212]TAAVGYTVR.E	HexNAc(2)Hex(1)	S[+568]	753.033	3	2257.08	2257.08	0	0.7	51	Specific	471.95	396.07	21.88	9.77	2	>tr|Q63PS5|Q63PS5_BURPS Putative exported protein OS=Burkholderia pseudomallei (strain K96243) OX=272560 GN=BPSL3298 PE=4 SV=1	2718	NS_368_NSco_20200117_BP_HILIC_B3.20182.20182.3	controllerType=0 controllerNumber=1 scan=20182	53.6766	Trypsin	B3	SIHAAGGASTAAVGYTVR	568
45871:2	155	R.AAS[+568.212]APEAAAAAPEAMQAAEQNDANAQAAR.A	HexNAc(2)Hex(1)	S[+568]	1668.24	2	3335.48	3335.48	0	-1.7	156	Specific	472.21	444.02	444.02	10	10	>tr|Q63QT2|Q63QT2_BURPS Outer membrane protein assembly factor BamE OS=Burkholderia pseudomallei (strain K96243) OX=272560 GN=omlA PE=3 SV=1	4791	NS_368_NSco_20200117_BP_HILIC_B2.43518.43518.2	controllerType=0 controllerNumber=1 scan=43518	99.4813	Trypsin	B2	AASAPEAAAAAPEAMQAAEQNDANAQAAR	568
29926:3	130	R.RQQLAPPAPAS[+568.212]APAAASDAGTASPGARP.-	HexNAc(2)Hex(1)	S[+568]	1051.52	3	3152.53	3152.53	0	-0.7	730	CRagged	472.44	455.36	12.5	9.17	13	>tr|Q63Z30|Q63Z30_BURPS General secretory pathway protein D OS=Burkholderia pseudomallei (strain K96243) OX=272560 GN=gspD PE=3 SV=1	680	20200122_Nsco_ZICHILIC_BP_B2.26819.26819.3	controllerType=0 controllerNumber=1 scan=26819	68.049	Trypsin	B2	RQQLAPPAPASAPAAASDAGTASPGARP	568
40921:3	621	R.GAPDDAAS[+568.212]QADSANPFGGAQGDQHAGIVR.V	HexNAc(2)Hex(1)	S[+568]	1116.83	3	3348.47	3348.47	0	-1.1	256	Specific	473.45	116.68	74.96	6.82	6	>tr|Q63HS5|Q63HS5_BURPS Sensory kinase protein OS=Burkholderia pseudomallei (strain K96243) OX=272560 GN=BPSS2345 PE=4 SV=1	2855	20200122_Nsco_ZICHILIC_BP_B2.35628.35628.3	controllerType=0 controllerNumber=1 scan=35628	86.8848	Trypsin	B2	GAPDDAASQADSANPFGGAQGDQHAGIVR	568
37218:2	616	A.APTDAAPLADAPAAAS[+568.212]ATPDAR.D	HexNAc(2)Hex(1)	S[+568]	1295.1	2	2589.2	2589.2	0	-1.6	27	NRagged	473.55	440.47	2.4	8.92	6	>tr|Q63K21|Q63K21_BURPS Type III secretion system protein OS=Burkholderia pseudomallei (strain K96243) OX=272560 GN=bsaO PE=3 SV=1	5131	NS_368_NSco_20200117_BP_HILIC_B3.34730.34730.2	controllerType=0 controllerNumber=1 scan=34730	86.4367	Trypsin	B3	APTDAAPLADAPAAASATPDAR	568
06851:3	1062	R.AGASAPAPPRDAAPAS[+568.212]R.A	HexNAc(2)Hex(1)	S[+568]	711.011	3	2131.02	2131.01	0	1.6	36	Specific	473.79	266.22	19.53	7.14	3	>tr|Q63HW2|Q63HW2_BURPS Putative amidase OS=Burkholderia pseudomallei (strain K96243) OX=272560 GN=BPSS2307 PE=4 SV=1	4458	20200122_Nsco_ZICHILIC_BP_B1.7998.7998.3	controllerType=0 controllerNumber=1 scan=7998	26.2738	Trypsin	B1	AGASAPAPPRDAAPASR	568
14675:4	379	R.LNEHPQMQFAAS[+568.212]APTKK.Y	HexNAc(2)Hex(1)	S[+568]	617.298	4	2466.17	2466.17	0	0.2	43	Specific	473.88	459.92	5.72	8.42	4	>tr|Q63RZ5|Q63RZ5_BURPS Putative exported protein OS=Burkholderia pseudomallei (strain K96243) OX=272560 GN=BPSL2526 PE=4 SV=1	1616	20200122_Nsco_ZICHILIC_BP_B3.14608.14608.4	controllerType=0 controllerNumber=1 scan=14608	39.7732	Trypsin	B3	LNEHPQMQFAASAPTKK	568
85742:3	713	V.VTQNVLANGLAADVYVPGQQPPNGAAAVVRPAFS[+568.212]GNAK.T	HexNAc(2)Hex(1)	S[+568]	1445.41	3	4334.21	4330.18	4	3.1	52	NRagged	474.41	474.41	37.54	6.53	3	>tr|Q63LM6|Q63LM6_BURPS Putative exported protein OS=Burkholderia pseudomallei (strain K96243) OX=272560 GN=BPSS0987 PE=4 SV=1	1188	NS_368_NSco_20200117_BP_HILIC_B3.76677.76677.3	controllerType=0 controllerNumber=1 scan=76677	171.639	Trypsin	B3	VTQNVLANGLAADVYVPGQQPPNGAAAVVRPAFSGNAK	568
22683:3	23	A.ASASTPAAGADAASS[+568.212]PKPAVEDIK.M	HexNAc(2)Hex(1)	S[+568]	927.777	3	2781.32	2780.32	1	-2.6	26	NRagged	474.46	474.46	0	6.5	18	>tr|Q63W37|Q63W37_BURPS Ecotin OS=Burkholderia pseudomallei (strain K96243) OX=272560 GN=eco PE=4 SV=1	4875	20200122_Nsco_ZICHILIC_BP_B3.21490.21490.3	controllerType=0 controllerNumber=1 scan=21490	56.4294	Trypsin	B3	ASASTPAAGADAASSPKPAVEDIK	568
36610:2	70	R.QQLAPPAPASAPAAAS[+568.212]DAGTASPGARP.-	HexNAc(2)Hex(1)	S[+568]	1499.22	2	2997.44	2996.43	1	0.5	731	CRagged	474.66	429.47	1.85	10.09	19	>tr|Q63Z30|Q63Z30_BURPS General secretory pathway protein D OS=Burkholderia pseudomallei (strain K96243) OX=272560 GN=gspD PE=3 SV=1	680	NS_368_NSco_20200117_BP_HILIC_B3.34214.34214.2	controllerType=0 controllerNumber=1 scan=34214	85.3215	Trypsin	B3	QQLAPPAPASAPAAASDAGTASPGARP	568
33180:3	102	K.AASGAVPTVKPTDNS[+568.212]SGSFVFSRPGK.F	HexNAc(2)Hex(1)	S[+568]	1044.84	3	3132.52	3132.52	0	-1.5	75	Specific	476.34	417.28	1.2	8.5	8	>tr|Q63RR8|Q63RR8_BURPS Outer-membrane lipoprotein carrier protein OS=Burkholderia pseudomallei (strain K96243) OX=272560 GN=lolA PE=3 SV=1	3506	20200122_Nsco_ZICHILIC_BP_B3.30488.30488.3	controllerType=0 controllerNumber=1 scan=30488	77.604	Trypsin	B3	AASGAVPTVKPTDNSSGSFVFSRPGK	568
33418:4	137	K.AAS[+568.212]GAVPTVKPTDNSSGSFVFSRPGK.F	HexNAc(2)Hex(1)	S[+568]	783.886	4	3132.52	3132.52	0	0.3	75	Specific	476.37	413.4	135.28	7.22	7	>tr|Q63RR8|Q63RR8_BURPS Outer-membrane lipoprotein carrier protein OS=Burkholderia pseudomallei (strain K96243) OX=272560 GN=lolA PE=3 SV=1	3506	20200122_Nsco_ZICHILIC_BP_B1.29817.29817.4	controllerType=0 controllerNumber=1 scan=29817	77.2452	Trypsin	B1	AASGAVPTVKPTDNSSGSFVFSRPGK	568
13041:2	22	A.ASAAAQASAPAAAS[+365.132][+231.074][+100.064]T[+365.132][+231.074][+100.064]T[+162.053][+462.149]K.A	HexNAc(1)Hex(1) 231.0743 100.064,HexNAc(1)Hex(1) 231.0743 100.064,Hex(1) 462.1486	S[+100][+231][+365], T[+100][+162][+231][+365][+462]	1746.76	2	3492.51	3491.49	1	3.6	193	NRagged	476.89	345.15	0	5.84	44	>tr|Q63UW0|Q63UW0_BURPS Uncharacterized protein OS=Burkholderia pseudomallei (strain K96243) OX=272560 GN=BPSL1486 PE=4 SV=1	1930	NS_368_NSco_20200117_BP_HILIC_B3.13070.13070.2	controllerType=0 controllerNumber=1 scan=13070	36.5468	Trypsin	B3	ASAAAQASAPAAASTTK	2016
09115:2	28	K.AATPAS[+203.079][+192.063][+192.063][+188.067][+215.116]AAS[+568.212]GA.-	HexNAc(1) 192.063 192.063 188.067 215.116,HexNAc(2)Hex(1)	S[+188][+192]*2[+203][+215][+568]	1217.02	2	2433.03	2433.03	0	0.6	221	CRagged	477.26	365.55	0	7.51	44	>tr|Q63UW0|Q63UW0_BURPS Uncharacterized protein OS=Burkholderia pseudomallei (strain K96243) OX=272560 GN=BPSL1486 PE=4 SV=1	1930	NS_368_NSco_20200117_BP_HILIC_B2.9695.9695.2	controllerType=0 controllerNumber=1 scan=9695	28.0388	Trypsin	B2	AATPASAASGA	1558
53795:3	518	K.TPAAPTPPAAPVPASSAAPGT[+568.212]S[+568.212]ASSAVAAPAAAGSGPAASAPAAPVR.H	HexNAc(2)Hex(1),HexNAc(2)Hex(1)	S[+568], T[+568]	1704.16	3	5110.47	5109.46	1	0.6	218	Specific	477.26	172.06	0	6.62	10	>tr|Q63VC5|Q63VC5_BURPS Putative lipoprotein OS=Burkholderia pseudomallei (strain K96243) OX=272560 GN=BPSL1317 PE=4 SV=1	2962	NS_368_NSco_20200117_BP_HILIC_B3.49089.49089.3	controllerType=0 controllerNumber=1 scan=49089	116.74	Trypsin	B3	TPAAPTPPAAPVPASSAAPGTSASSAVAAPAAAGSGPAASAPAAPVR	1136
14284:2	22	A.ASAAAQASAPAAAS[+365.132][+231.074][+100.064]T[+365.132][+231.074][+100.064]T[+162.053][+462.149]K.A	HexNAc(1)Hex(1) 231.0743 100.064,HexNAc(1)Hex(1) 231.0743 100.064,Hex(1) 462.1486	S[+100][+231][+365], T[+100][+162][+231][+365][+462]	1746.76	2	3492.5	3491.49	1	2.5	193	NRagged	477.66	359.2	0	5.84	44	>tr|Q63UW0|Q63UW0_BURPS Uncharacterized protein OS=Burkholderia pseudomallei (strain K96243) OX=272560 GN=BPSL1486 PE=4 SV=1	1930	NS_368_NSco_20200117_BP_HILIC_B3.14129.14129.2	controllerType=0 controllerNumber=1 scan=14129	38.9195	Trypsin	B3	ASAAAQASAPAAASTTK	2016
48492:3	913	K.YMPSQPAPERDAAALDAAS[+568.212]GVAAQ.-	HexNAc(2)Hex(1)	S[+568]	986.452	3	2957.34	2955.34	2	-2.7	276	CRagged	478.75	364.25	8.21	8.1	5	>tr|Q63TU5|Q63TU5_BURPS Putative N-acetylmuramoyl-L-alanine amidase OS=Burkholderia pseudomallei (strain K96243) OX=272560 GN=BPSL1872 PE=4 SV=1	2904	NS_368_NSco_20200117_BP_HILIC_B3.44257.44257.3	controllerType=0 controllerNumber=1 scan=44257	106.335	Trypsin	B3	YMPSQPAPERDAAALDAASGVAAQ	568
24526:2	44	A.ASASTPAAGADAAS[+568.212]SPKPAVEDIK.M	HexNAc(2)Hex(1)	S[+568]	1391.16	2	2781.32	2780.32	1	-1.6	26	NRagged	479.79	412.33	0	7.81	20	>tr|Q63W37|Q63W37_BURPS Ecotin OS=Burkholderia pseudomallei (strain K96243) OX=272560 GN=eco PE=4 SV=1	4875	NS_368_NSco_20200117_BP_HILIC_B1.23479.23479.2	controllerType=0 controllerNumber=1 scan=23479	57.5054	Trypsin	B1	ASASTPAAGADAASSPKPAVEDIK	568
36977:3	70	R.QQLAPPAPAS[+568.212]APAAASDAGTASPGARP.-	HexNAc(2)Hex(1)	S[+568]	999.482	3	2996.43	2996.43	0	-0.1	731	CRagged	480.04	272.22	165.94	7.9	19	>tr|Q63Z30|Q63Z30_BURPS General secretory pathway protein D OS=Burkholderia pseudomallei (strain K96243) OX=272560 GN=gspD PE=3 SV=1	680	NS_368_NSco_20200117_BP_HILIC_B3.34521.34521.3	controllerType=0 controllerNumber=1 scan=34521	85.9748	Trypsin	B3	QQLAPPAPASAPAAASDAGTASPGARP	568
72980:3	1020	R.FQAAQLPGAAS[+568.212]GVPVPLPDGGTESGGNFTDEPGIAGGEGR.G	HexNAc(2)Hex(1)	S[+568]	1450.35	3	4349.02	4349.02	0	0.4	174	Specific	480.13	480.13	3.9	7.71	1	>tr|Q63Z22|Q63Z22_BURPS Type II secretion system protein K OS=Burkholderia pseudomallei (strain K96243) OX=272560 GN=gspK PE=3 SV=1	4656	20200122_Nsco_ZICHILIC_BP_B1.66177.66177.3	controllerType=0 controllerNumber=1 scan=66177	170.7	Trypsin	B1	FQAAQLPGAASGVPVPLPDGGTESGGNFTDEPGIAGGEGR	568
21443:3	32	A.STPAAGADAAS[+568.212]SPKPAVEDIK.M	HexNAc(2)Hex(1)	S[+568]	851.076	3	2551.21	2551.21	0	-0.7	29	NRagged	480.55	376.4	0	8.08	32	>tr|Q63W37|Q63W37_BURPS Ecotin OS=Burkholderia pseudomallei (strain K96243) OX=272560 GN=eco PE=4 SV=1	4875	NS_368_NSco_20200117_BP_HILIC_B2.21070.21070.3	controllerType=0 controllerNumber=1 scan=21070	51.8066	Trypsin	B2	STPAAGADAASSPKPAVEDIK	568
21149:3	23	A.SASTPAAGADAAS[+568.212]SPKPAVEDIK.M	HexNAc(2)Hex(1)	S[+568]	903.764	3	2709.28	2709.28	0	-1.9	27	NRagged	481.06	318.05	23.75	5.35	18	>tr|Q63W37|Q63W37_BURPS Ecotin OS=Burkholderia pseudomallei (strain K96243) OX=272560 GN=eco PE=4 SV=1	4875	20200122_Nsco_ZICHILIC_BP_B3.20210.20210.3	controllerType=0 controllerNumber=1 scan=20210	53.2387	Trypsin	B3	SASTPAAGADAASSPKPAVEDIK	568
38278:2	106	R.QQLAPPAPAS[+568.212]APAAASDAGTASPGARP.-	HexNAc(2)Hex(1)	S[+568]	1498.72	2	2996.43	2996.43	0	-0.6	731	CRagged	482.57	445.08	10.1	9.72	5	>tr|Q63Z30|Q63Z30_BURPS General secretory pathway protein D OS=Burkholderia pseudomallei (strain K96243) OX=272560 GN=gspD PE=3 SV=1	680	NS_368_NSco_20200117_BP_HILIC_B1.36336.36336.2	controllerType=0 controllerNumber=1 scan=36336	85.3402	Trypsin	B1	QQLAPPAPASAPAAASDAGTASPGARP	568
40740:3	73	R.ANGKTEAAQASVTASAAADAPAAPAPAAAAS[+568.212]GANAIR.I	HexNAc(2)Hex(1)	S[+568]	1277.96	3	3831.86	3830.85	1	0.8	547	Specific	483	483	23.25	9.31	12	>tr|Q63UN0|Q63UN0_BURPS Putative outer membrane lipoprotein OS=Burkholderia pseudomallei (strain K96243) OX=272560 GN=BPSL1566 PE=3 SV=1	1626	NS_368_NSco_20200117_BP_HILIC_B3.37795.37795.3	controllerType=0 controllerNumber=1 scan=37795	92.981	Trypsin	B3	ANGKTEAAQASVTASAAADAPAAPAPAAAASGANAIR	568
41733:3	367	A.PAS[+568.212]AAGAAGAPT[+365.132][+231.074][+100.064]PAAVDAAER.A	HexNAc(2)Hex(1),HexNAc(1)Hex(1) 231.0743 100.064	S[+568], T[+100][+231][+365]	1029.47	3	3086.39	3086.39	0	0.4	689	NRagged	483.15	47.92	0	3.7	9	>tr|Q63NR2|Q63NR2_BURPS Putative penicillin-binding protein OS=Burkholderia pseudomallei (strain K96243) OX=272560 GN=BPSS0238 PE=4 SV=1	3700	NS_368_NSco_20200117_BP_HILIC_B2.39913.39913.3	controllerType=0 controllerNumber=1 scan=39913	92.1287	Trypsin	B2	PASAAGAAGAPTPAAVDAAER	1264
70333:3	17	K.KAILESVYQGAGQAAS[+568.212]APMPPTQWSYDK.N	HexNAc(2)Hex(1)	S[+568]	1188.23	3	3562.68	3562.68	0	-0.8	328	Specific	484.32	484.32	0.73	10.62	23	>tr|Q63YD9|Q63YD9_BURPS Putative periplasmic dipeptide transport protein OS=Burkholderia pseudomallei (strain K96243) OX=272560 GN=dppA PE=4 SV=1	4583	NS_368_NSco_20200117_BP_HILIC_B3.63362.63362.3	controllerType=0 controllerNumber=1 scan=63362	145.063	Trypsin	B3	KAILESVYQGAGQAASAPMPPTQWSYDK	568
22270:3	14	A.SASTPAAGADAASS[+568.212]PKPAVEDIK.M	HexNAc(2)Hex(1)	S[+568]	904.101	3	2710.29	2709.28	1	0.4	27	NRagged	484.9	403.07	0	7.25	31	>tr|Q63W37|Q63W37_BURPS Ecotin OS=Burkholderia pseudomallei (strain K96243) OX=272560 GN=eco PE=4 SV=1	4875	20200122_Nsco_ZICHILIC_BP_B2.20611.20611.3	controllerType=0 controllerNumber=1 scan=20611	53.7637	Trypsin	B2	SASTPAAGADAASSPKPAVEDIK	568
23123:3	20	A.ASASTPAAGADAASS[+568.212]PKPAVEDIK.M	HexNAc(2)Hex(1)	S[+568]	927.442	3	2780.31	2780.32	0	-2.9	26	NRagged	485.31	466.5	0	8.49	37	>tr|Q63W37|Q63W37_BURPS Ecotin OS=Burkholderia pseudomallei (strain K96243) OX=272560 GN=eco PE=4 SV=1	4875	NS_368_NSco_20200117_BP_HILIC_B3.22163.22163.3	controllerType=0 controllerNumber=1 scan=22163	58.3297	Trypsin	B3	ASASTPAAGADAASSPKPAVEDIK	568
29813:3	70	R.RQQLAPPAPAS[+568.212]APAAASDAGTASPGARP.-	HexNAc(2)Hex(1)	S[+568]	1051.51	3	3152.53	3152.53	0	-1.7	730	CRagged	485.42	473.21	6.05	10.58	19	>tr|Q63Z30|Q63Z30_BURPS General secretory pathway protein D OS=Burkholderia pseudomallei (strain K96243) OX=272560 GN=gspD PE=3 SV=1	680	NS_368_NSco_20200117_BP_HILIC_B3.28283.28283.3	controllerType=0 controllerNumber=1 scan=28283	72.414	Trypsin	B3	RQQLAPPAPASAPAAASDAGTASPGARP	568
36477:3	105	R.QQLAPPAPAS[+568.212]APAAASDAGTASPGARP.-	HexNAc(2)Hex(1)	S[+568]	999.816	3	2997.43	2996.43	1	-0.9	731	CRagged	486.18	327.2	17.18	6.3	12	>tr|Q63Z30|Q63Z30_BURPS General secretory pathway protein D OS=Burkholderia pseudomallei (strain K96243) OX=272560 GN=gspD PE=3 SV=1	680	20200122_Nsco_ZICHILIC_BP_B3.33292.33292.3	controllerType=0 controllerNumber=1 scan=33292	84.2244	Trypsin	B3	QQLAPPAPASAPAAASDAGTASPGARP	568
26431:3	255	R.DASGKEPIPLTPQAAS[+568.212]QAK.A	HexNAc(2)Hex(1)	S[+568]	826.41	3	2477.21	2477.21	0	0	853	Specific	487.25	427.19	4.63	10.2	10	>tr|Q63NS2|Q63NS2_BURPS Putative membrane protein OS=Burkholderia pseudomallei (strain K96243) OX=272560 GN=BPSS0227 PE=4 SV=1	5496	NS_368_NSco_20200117_BP_HILIC_B3.25199.25199.3	controllerType=0 controllerNumber=1 scan=25199	65.4339	Trypsin	B3	DASGKEPIPLTPQAASQAK	568
19835:3	23	A.STPAAGADAASS[+568.212]PKPAVEDIK.M	HexNAc(2)Hex(1)	S[+568]	851.075	3	2551.21	2551.21	0	-1.7	29	NRagged	487.95	378.73	0	7.06	18	>tr|Q63W37|Q63W37_BURPS Ecotin OS=Burkholderia pseudomallei (strain K96243) OX=272560 GN=eco PE=4 SV=1	4875	20200122_Nsco_ZICHILIC_BP_B3.19071.19071.3	controllerType=0 controllerNumber=1 scan=19071	50.5761	Trypsin	B3	STPAAGADAASSPKPAVEDIK	568
46369:2	152	R.AAS[+568.212]APEAAAAAPEAMQAAEQNDANAQAAR.A	HexNAc(2)Hex(1)	S[+568]	1668.24	2	3335.48	3335.48	0	-0.3	156	Specific	488.54	333.83	333.83	8.19	4	>tr|Q63QT2|Q63QT2_BURPS Outer membrane protein assembly factor BamE OS=Burkholderia pseudomallei (strain K96243) OX=272560 GN=omlA PE=3 SV=1	4791	20200122_Nsco_ZICHILIC_BP_B2.39952.39952.2	controllerType=0 controllerNumber=1 scan=39952	95.8805	Trypsin	B2	AASAPEAAAAAPEAMQAAEQNDANAQAAR	568
15653:2	615	R.APAATATADGDAS[+568.212]SPASPPGAR.F	HexNAc(2)Hex(1)	S[+568]	1254.57	2	2508.13	2507.13	1	-0.9	156	Specific	488.78	435.91	0	8.38	3	>tr|Q63JM3|Q63JM3_BURPS Putative membrane protein OS=Burkholderia pseudomallei (strain K96243) OX=272560 GN=BPSS1694 PE=4 SV=1	4044	20200122_Nsco_ZICHILIC_BP_B2.15143.15143.2	controllerType=0 controllerNumber=1 scan=15143	40.7716	Trypsin	B2	APAATATADGDASSPASPPGAR	568
31071:4	22	K.TGTAKPAATATPAPAPAPAPTTSS[+568.212]ATPAPSAAT[+568.212]PAPATATPSTAASAPAAKK.S	HexNAc(2)Hex(1),HexNAc(2)Hex(1)	S[+568], T[+568]	1432.95	4	5728.79	5728.81	0	-2.3	129	Specific	489.79	489.79	0	9.68	44	>tr|Q63UW0|Q63UW0_BURPS Uncharacterized protein OS=Burkholderia pseudomallei (strain K96243) OX=272560 GN=BPSL1486 PE=4 SV=1	1930	NS_368_NSco_20200117_BP_HILIC_B3.29424.29424.4	controllerType=0 controllerNumber=1 scan=29424	75.0284	Trypsin	B3	TGTAKPAATATPAPAPAPAPTTSSATPAPSAATPAPATATPSTAASAPAAKK	1136
13188:2	22	A.ASAAAQASAPAAAS[+365.132][+231.074][+100.064]T[+365.132][+231.074][+100.064]T[+162.053][+462.149]K.A	HexNAc(1)Hex(1) 231.0743 100.064,HexNAc(1)Hex(1) 231.0743 100.064,Hex(1) 462.1486	S[+100][+231][+365], T[+100][+162][+231][+365][+462]	1746.76	2	3492.51	3491.49	1	3.2	193	NRagged	489.83	349.22	0	5.84	44	>tr|Q63UW0|Q63UW0_BURPS Uncharacterized protein OS=Burkholderia pseudomallei (strain K96243) OX=272560 GN=BPSL1486 PE=4 SV=1	1930	NS_368_NSco_20200117_BP_HILIC_B3.13195.13195.2	controllerType=0 controllerNumber=1 scan=13195	36.8153	Trypsin	B3	ASAAAQASAPAAASTTK	2016
19830:3	636	R.SPSSSAAATSTSPSAS[+568.212]AGTGDAALSEARK.-	HexNAc(2)Hex(1)	S[+568]	1065.16	3	3193.46	3191.46	2	-1.4	113	Specific	490.63	472.63	1.2	10.95	3	>tr|Q63MW4|Q63MW4_BURPS Uncharacterized protein OS=Burkholderia pseudomallei (strain K96243) OX=272560 GN=BPSS0534 PE=4 SV=1	5652	NS_368_NSco_20200117_BP_HILIC_B3.19188.19188.3	controllerType=0 controllerNumber=1 scan=19188	51.3566	Trypsin	B3	SPSSSAAATSTSPSASAGTGDAALSEARK	568
39014:4	280	K.AASGAVPTVKPTDNS[+568.212]SGSFVFSRPGK.F	HexNAc(2)Hex(1)	S[+568]	783.886	4	3132.52	3132.52	0	-0.1	75	Specific	490.71	490.71	1.2	9.95	8	>tr|Q63RR8|Q63RR8_BURPS Outer-membrane lipoprotein carrier protein OS=Burkholderia pseudomallei (strain K96243) OX=272560 GN=lolA PE=3 SV=1	3506	NS_368_NSco_20200117_BP_HILIC_B2.37510.37510.4	controllerType=0 controllerNumber=1 scan=37510	87.2182	Trypsin	B2	AASGAVPTVKPTDNSSGSFVFSRPGK	568
55244:3	952	R.APSGSGAQAAGASQARPS[+568.212]SLQQLLALK.N	HexNAc(2)Hex(1)	S[+568]	1045.53	3	3134.59	3133.59	1	-0.8	247	Specific	490.77	441.72	1.2	10.54	3	>tr|Q63JL4|Q63JL4_BURPS Putative membrane protein OS=Burkholderia pseudomallei (strain K96243) OX=272560 GN=BPSS1703 PE=4 SV=1	4405	NS_368_NSco_20200117_BP_HILIC_B3.50330.50330.3	controllerType=0 controllerNumber=1 scan=50330	119.142	Trypsin	B3	APSGSGAQAAGASQARPSSLQQLLALK	568
43811:3	98	R.AAS[+203.079][+192.063][+192.063][+188.067][+215.116]APEAAAAAPEAMQAAEQNDANAQAAR.A	HexNAc(1) 192.063 192.063 188.067 215.116	S[+188][+192]*2[+203][+215]	1253.22	3	3757.66	3757.66	0	-0.9	156	Specific	492.25	372.39	372.39	7.43	4	>tr|Q63QT2|Q63QT2_BURPS Outer membrane protein assembly factor BamE OS=Burkholderia pseudomallei (strain K96243) OX=272560 GN=omlA PE=3 SV=1	4791	20200122_Nsco_ZICHILIC_BP_B3.39536.39536.3	controllerType=0 controllerNumber=1 scan=39536	98.8851	Trypsin	B3	AASAPEAAAAAPEAMQAAEQNDANAQAAR	990
62655:3	501	R.ADAGAASAEPAS[+568.212]GAAASPVAQVAALDPPAFFSR.V	HexNAc(2)Hex(1)	S[+568]	1203.91	3	3609.71	3609.71	0	1.7	220	Specific	492.88	439.7	80.76	5.51	3	>tr|Q63NS3|Q63NS3_BURPS Putative lipoprotein OS=Burkholderia pseudomallei (strain K96243) OX=272560 GN=BPSS0226 PE=4 SV=1	4306	20200122_Nsco_ZICHILIC_BP_B3.62016.62016.3	controllerType=0 controllerNumber=1 scan=62016	174.582	Trypsin	B3	ADAGAASAEPASGAAASPVAQVAALDPPAFFSR	568
40738:3	9	K.PAATATPAPAPAPAPTTSSATPAPS[+568.212]AATPAPATATPSTAASAPAAKK.S	HexNAc(2)Hex(1)	S[+568]	1568.12	3	4702.34	4702.35	0	-1.1	134	Specific	492.96	473.29	0	8.62	58	>tr|Q63UW0|Q63UW0_BURPS Uncharacterized protein OS=Burkholderia pseudomallei (strain K96243) OX=272560 GN=BPSL1486 PE=4 SV=1	1930	20200122_Nsco_ZICHILIC_BP_B2.35488.35488.3	controllerType=0 controllerNumber=1 scan=35488	86.5933	Trypsin	B2	PAATATPAPAPAPAPTTSSATPAPSAATPAPATATPSTAASAPAAKK	568
21913:3	23	A.ASASTPAAGADAAS[+568.212]SPKPAVEDIK.M	HexNAc(2)Hex(1)	S[+568]	927.445	3	2780.32	2780.32	0	-0.1	26	NRagged	493.69	367.03	40.41	5.17	18	>tr|Q63W37|Q63W37_BURPS Ecotin OS=Burkholderia pseudomallei (strain K96243) OX=272560 GN=eco PE=4 SV=1	4875	20200122_Nsco_ZICHILIC_BP_B3.20843.20843.3	controllerType=0 controllerNumber=1 scan=20843	54.8025	Trypsin	B3	ASASTPAAGADAASSPKPAVEDIK	568
30169:2	152	R.AAS[+568.212]APEAAAAAPEAM[+15.995]QAAEQNDANAQAAR.A	HexNAc(2)Hex(1)	M[+16], S[+568]	1676.24	2	3351.47	3351.48	0	-1.8	156	Specific	494.31	335.61	335.61	7.91	4	>tr|Q63QT2|Q63QT2_BURPS Outer membrane protein assembly factor BamE OS=Burkholderia pseudomallei (strain K96243) OX=272560 GN=omlA PE=3 SV=1	4791	20200122_Nsco_ZICHILIC_BP_B2.27030.27030.2	controllerType=0 controllerNumber=1 scan=27030	68.5215	Trypsin	B2	AASAPEAAAAAPEAMQAAEQNDANAQAAR	568
55281:3	952	R.APSGSGAQAAGASQARPS[+568.212]SLQQLLALK.N	HexNAc(2)Hex(1)	S[+568]	1045.2	3	3133.58	3133.59	0	-0.5	247	Specific	495.47	424.11	1.2	10.54	3	>tr|Q63JL4|Q63JL4_BURPS Putative membrane protein OS=Burkholderia pseudomallei (strain K96243) OX=272560 GN=BPSS1703 PE=4 SV=1	4405	NS_368_NSco_20200117_BP_HILIC_B3.50365.50365.3	controllerType=0 controllerNumber=1 scan=50365	119.214	Trypsin	B3	APSGSGAQAAGASQARPSSLQQLLALK	568
67237:4	55	R.NGKLPEDAQQADGGAAANAAS[+568.212]GAAAQTQAQAPALPAAIYFETGKSELPADAK.D	HexNAc(2)Hex(1)	S[+568]	1398.67	4	5591.66	5591.68	0	-2.7	390	Specific	496.21	443.02	0	7.26	13	>tr|Q63XT7|Q63XT7_BURPS Cytochrome c oxidase subunit 2 OS=Burkholderia pseudomallei (strain K96243) OX=272560 GN=BPSL0453 PE=3 SV=1	4191	20200122_Nsco_ZICHILIC_BP_B1.58358.58358.4	controllerType=0 controllerNumber=1 scan=58358	142.581	Trypsin	B1	NGKLPEDAQQADGGAAANAASGAAAQTQAQAPALPAAIYFETGKSELPADAK	568
38854:2	106	R.QQLAPPAPAS[+568.212]APAAASDAGTASPGARP.-	HexNAc(2)Hex(1)	S[+568]	1498.72	2	2996.43	2996.43	0	-0.5	731	CRagged	496.68	421.54	10.1	9.72	5	>tr|Q63Z30|Q63Z30_BURPS General secretory pathway protein D OS=Burkholderia pseudomallei (strain K96243) OX=272560 GN=gspD PE=3 SV=1	680	NS_368_NSco_20200117_BP_HILIC_B1.36884.36884.2	controllerType=0 controllerNumber=1 scan=36884	86.4736	Trypsin	B1	QQLAPPAPASAPAAASDAGTASPGARP	568
11060:3	9	K.AAAASAAAQASAPAAAS[+568.212]T[+203.079][+192.063][+192.063][+188.067][+215.116]T[+568.212]K.A	HexNAc(2)Hex(1),HexNAc(1) 192.063 192.063 188.067 215.116,HexNAc(2)Hex(1)	S[+568], T[+188][+192]*2[+203][+215][+568]	1272.56	3	3815.67	3814.67	1	-0.4	190	Specific	496.85	451.92	0	7.76	58	>tr|Q63UW0|Q63UW0_BURPS Uncharacterized protein OS=Burkholderia pseudomallei (strain K96243) OX=272560 GN=BPSL1486 PE=4 SV=1	1930	20200122_Nsco_ZICHILIC_BP_B2.11374.11374.3	controllerType=0 controllerNumber=1 scan=11374	32.3819	Trypsin	B2	AAAASAAAQASAPAAASTTK	2126
34502:2	1274	R.AADPASGAGGAPVADAPQPAS[+568.212]APESAADR.A	HexNAc(2)Hex(1)	S[+568]	1572.21	2	3143.41	3143.41	0	0.1	148	Specific	497.54	310.42	9.6	8.16	3	>tr|Q63LR7|Q63LR7_BURPS Subfamily M23B unassigned peptidase OS=Burkholderia pseudomallei (strain K96243) OX=272560 GN=BPSS0945 PE=4 SV=1	3105	20200122_Nsco_ZICHILIC_BP_B2.30546.30546.2	controllerType=0 controllerNumber=1 scan=30546	76.0386	Trypsin	B2	AADPASGAGGAPVADAPQPASAPESAADR	568
85830:3	86	K.FAEPAQPAANAAPAS[+568.212]GAAAASAPGASDAAANSQAAAAMAAIAALPK.A	HexNAc(2)Hex(1)	S[+568]	1534.07	3	4600.19	4600.2	0	-1	161	Specific	497.73	480.8	28.91	7.55	10	>tr|Q63PM0|Q63PM0_BURPS Putative cytochrome OS=Burkholderia pseudomallei (strain K96243) OX=272560 GN=BPSL3354 PE=4 SV=1	2494	NS_368_NSco_20200117_BP_HILIC_B1.79309.79309.3	controllerType=0 controllerNumber=1 scan=79309	174.417	Trypsin	B1	FAEPAQPAANAAPASGAAAASAPGASDAAANSQAAAAMAAIAALPK	568
88709:3	340	K.FAEPAQPAANAAPAS[+568.212]GAAAASAPGASDAAANSQAAAAMAAIAALPK.A	HexNAc(2)Hex(1)	S[+568]	1534.07	3	4600.19	4600.2	0	-2.2	161	Specific	497.81	474.48	64.94	6.35	6	>tr|Q63PM0|Q63PM0_BURPS Putative cytochrome OS=Burkholderia pseudomallei (strain K96243) OX=272560 GN=BPSL3354 PE=4 SV=1	2494	20200122_Nsco_ZICHILIC_BP_B2.75827.75827.3	controllerType=0 controllerNumber=1 scan=75827	174.434	Trypsin	B2	FAEPAQPAANAAPASGAAAASAPGASDAAANSQAAAAMAAIAALPK	568
35686:2	275	R.GAPADGGAPAS[+568.212]AAGAAGAPTPAAVDAAER.A	HexNAc(2)Hex(1)	S[+568]	1494.19	2	2987.38	2986.38	1	0.7	681	Specific	498.77	81.6	4.52	5.59	9	>tr|Q63NR2|Q63NR2_BURPS Putative penicillin-binding protein OS=Burkholderia pseudomallei (strain K96243) OX=272560 GN=BPSS0238 PE=4 SV=1	3700	20200122_Nsco_ZICHILIC_BP_B3.32645.32645.2	controllerType=0 controllerNumber=1 scan=32645	82.7158	Trypsin	B3	GAPADGGAPASAAGAAGAPTPAAVDAAER	568
39725:3	275	A.PAS[+365.132][+231.074]AAGAAGAPT[+568.212][+100.064]PAAVDAAER.A	HexNAc(1)Hex(1) 231.0743,HexNAc(2)Hex(1) 100.064	S[+231][+365], T[+100][+568]	1029.8	3	3087.4	3086.39	1	0.9	689	NRagged	498.77	66.53	0	3.27	9	>tr|Q63NR2|Q63NR2_BURPS Putative penicillin-binding protein OS=Burkholderia pseudomallei (strain K96243) OX=272560 GN=BPSS0238 PE=4 SV=1	3700	20200122_Nsco_ZICHILIC_BP_B3.35992.35992.3	controllerType=0 controllerNumber=1 scan=35992	90.6289	Trypsin	B3	PASAAGAAGAPTPAAVDAAER	1264
25780:3	58	K.VAPPADNNAS[+568.212]QPQQFDPNR.A	HexNAc(2)Hex(1)	S[+568]	878.732	3	2634.18	2634.18	0	0.9	50	Specific	499.36	499.36	499.36	7.58	25	>tr|Q63Y07|Q63Y07_BURPS Putative membrane protein OS=Burkholderia pseudomallei (strain K96243) OX=272560 GN=BPSL0382 PE=4 SV=1	2876	NS_368_NSco_20200117_BP_HILIC_B2.24822.24822.3	controllerType=0 controllerNumber=1 scan=24822	59.069	Trypsin	B2	VAPPADNNASQPQQFDPNR	568
04149:2	161	R.GAAAQPAS[+568.212]GAAAASAPGRR.S	HexNAc(2)Hex(1)	S[+568]	1103.53	2	2206.05	2206.06	0	-2.3	379	Specific	505.24	211.54	12	6.6	13	>tr|Q63U13|Q63U13_BURPS Multidrug efflux system putative membrane fusion protein OS=Burkholderia pseudomallei (strain K96243) OX=272560 GN=amrA PE=3 SV=1	1045	NS_368_NSco_20200117_BP_HILIC_B3.5617.5617.2	controllerType=0 controllerNumber=1 scan=5617	20.8753	Trypsin	B3	GAAAQPASGAAAASAPGRR	568
06516:2	211	R.AAAPAAASPAS[+203.079][+192.063][+192.063][+188.067][+215.116]GSDSR.S	HexNAc(1) 192.063 192.063 188.067 215.116	S[+188][+192]*2[+203][+215]	1189.03	2	2377.05	2377.05	0	1.7	419	Specific	507.6	357.34	0.76	6.75	14	>tr|Q63US6|Q63US6_BURPS Protein HflK OS=Burkholderia pseudomallei (strain K96243) OX=272560 GN=BPSL1520 PE=3 SV=1	5406	20200122_Nsco_ZICHILIC_BP_B1.7739.7739.2	controllerType=0 controllerNumber=1 scan=7739	25.7459	Trypsin	B1	AAAPAAASPASGSDSR	990
07935:2	5	K.AATPAS[+203.079][+192.063][+192.063][+188.067][+215.116]AAS[+568.212]GA.-	HexNAc(1) 192.063 192.063 188.067 215.116,HexNAc(2)Hex(1)	S[+188][+192]*2[+203][+215][+568]	1217.02	2	2433.03	2433.03	0	0.2	221	CRagged	508.58	357.57	0	6.54	43	>tr|Q63UW0|Q63UW0_BURPS Uncharacterized protein OS=Burkholderia pseudomallei (strain K96243) OX=272560 GN=BPSL1486 PE=4 SV=1	1930	20200122_Nsco_ZICHILIC_BP_B1.8908.8908.2	controllerType=0 controllerNumber=1 scan=8908	28.0841	Trypsin	B1	AATPASAASGA	1558
40015:2	331	A.PAS[+365.132][+231.074]AAGAAGAPT[+568.212][+100.064]PAAVDAAER.A	HexNAc(1)Hex(1) 231.0743,HexNAc(2)Hex(1) 100.064	S[+231][+365], T[+100][+568]	1543.7	2	3086.39	3086.39	0	-1.5	689	NRagged	508.75	132.78	0	6.75	6	>tr|Q63NR2|Q63NR2_BURPS Putative penicillin-binding protein OS=Burkholderia pseudomallei (strain K96243) OX=272560 GN=BPSS0238 PE=4 SV=1	3700	NS_368_NSco_20200117_BP_HILIC_B3.37186.37186.2	controllerType=0 controllerNumber=1 scan=37186	91.7091	Trypsin	B3	PASAAGAAGAPTPAAVDAAER	1264
44693:4	94	K.VDTLPLAGEVLAPHAQAKPDAAAS[+568.212]AR.Q	HexNAc(2)Hex(1)	S[+568]	785.151	4	3137.58	3137.58	0	-1.3	503	Specific	509.13	509.13	64.64	8.2	9	>tr|Q63W72|Q63W72_BURPS Putative bifunctional protein (Uroporphyrin-III C-methyltransferase and uroporphyrinogen-III synthase transmembrane protein) OS=Burkholderia pseudomallei (strain K96243) OX=272560 GN=BPSL1016 PE=4 SV=1	783	20200122_Nsco_ZICHILIC_BP_B3.40288.40288.4	controllerType=0 controllerNumber=1 scan=40288	100.746	Trypsin	B3	VDTLPLAGEVLAPHAQAKPDAAASAR	568
71616:3	114	K.FAEPAQPAANAAPAS[+568.212]GAAAASAPGASDAAANSQAAAAM[+15.995]AAIAALPK.A	HexNAc(2)Hex(1)	M[+16], S[+568]	1539.41	3	4616.2	4616.19	0	1.6	161	Specific	509.88	491.48	36.64	7.31	9	>tr|Q63PM0|Q63PM0_BURPS Putative cytochrome OS=Burkholderia pseudomallei (strain K96243) OX=272560 GN=BPSL3354 PE=4 SV=1	2494	20200122_Nsco_ZICHILIC_BP_B1.63474.63474.3	controllerType=0 controllerNumber=1 scan=63474	158.81	Trypsin	B1	FAEPAQPAANAAPASGAAAASAPGASDAAANSQAAAAMAAIAALPK	568
08904:4	12	K.KPQTAANGSS[+568.212]APHVANNNAQASAAATPPK.A	HexNAc(2)Hex(1)	S[+568]	835.901	4	3340.58	3339.59	1	-4.2	151	Specific	510.17	507.94	2.4	7.22	25	>tr|Q63Y07|Q63Y07_BURPS Putative membrane protein OS=Burkholderia pseudomallei (strain K96243) OX=272560 GN=BPSL0382 PE=4 SV=1	2876	20200122_Nsco_ZICHILIC_BP_B1.9679.9679.4	controllerType=0 controllerNumber=1 scan=9679	29.639	Trypsin	B1	KPQTAANGSSAPHVANNNAQASAAATPPK	568
62524:3	417	K.TPAAPTPPAAPVPAS[+568.212]SAAPGTSASSAVAAPAAAGSGPAASAPAAPVR.H	HexNAc(2)Hex(1)	S[+568]	1514.42	3	4541.25	4541.25	0	-0.2	218	Specific	510.26	255.69	2.3	6.11	10	>tr|Q63VC5|Q63VC5_BURPS Putative lipoprotein OS=Burkholderia pseudomallei (strain K96243) OX=272560 GN=BPSL1317 PE=4 SV=1	2962	20200122_Nsco_ZICHILIC_BP_B2.53113.53113.3	controllerType=0 controllerNumber=1 scan=53113	122.593	Trypsin	B2	TPAAPTPPAAPVPASSAAPGTSASSAVAAPAAAGSGPAASAPAAPVR	568
21952:4	20	A.ASASTPAAGADAASS[+568.212]PKPAVEDIK.M	HexNAc(2)Hex(1)	S[+568]	695.835	4	2780.32	2780.32	0	-0.7	26	NRagged	511.65	449.14	0	8.54	37	>tr|Q63W37|Q63W37_BURPS Ecotin OS=Burkholderia pseudomallei (strain K96243) OX=272560 GN=eco PE=4 SV=1	4875	NS_368_NSco_20200117_BP_HILIC_B3.21127.21127.4	controllerType=0 controllerNumber=1 scan=21127	55.9678	Trypsin	B3	ASASTPAAGADAASSPKPAVEDIK	568
38426:2	367	R.GAPADGGAPAS[+568.212]AAGAAGAPTPAAVDAAER.A	HexNAc(2)Hex(1)	S[+568]	1493.69	2	2986.38	2986.38	0	0	681	Specific	512.18	143.22	4.52	7.86	9	>tr|Q63NR2|Q63NR2_BURPS Putative penicillin-binding protein OS=Burkholderia pseudomallei (strain K96243) OX=272560 GN=BPSS0238 PE=4 SV=1	3700	NS_368_NSco_20200117_BP_HILIC_B2.36964.36964.2	controllerType=0 controllerNumber=1 scan=36964	86.0626	Trypsin	B2	GAPADGGAPASAAGAAGAPTPAAVDAAER	568
46533:3	152	R.AAS[+568.212]APEAAAAAPEAMQAAEQNDANAQAAR.A	HexNAc(2)Hex(1)	S[+568]	1112.83	3	3336.48	3335.48	1	-0.8	156	Specific	512.43	483.57	483.57	8.45	4	>tr|Q63QT2|Q63QT2_BURPS Outer membrane protein assembly factor BamE OS=Burkholderia pseudomallei (strain K96243) OX=272560 GN=omlA PE=3 SV=1	4791	20200122_Nsco_ZICHILIC_BP_B2.40084.40084.3	controllerType=0 controllerNumber=1 scan=40084	96.1627	Trypsin	B2	AASAPEAAAAAPEAMQAAEQNDANAQAAR	568
46686:3	497	A.AQATADVPTAGASIASAASTPAPGTPT[+568.212]S[+568.212]AAAAAR.S	HexNAc(2)Hex(1),HexNAc(2)Hex(1)	S[+568], T[+568]	1373.65	3	4118.93	4116.92	2	0.1	30	NRagged	513.23	440.18	2.4	7.58	6	>tr|Q63HW6|Q63HW6_BURPS Putative exported protein OS=Burkholderia pseudomallei (strain K96243) OX=272560 GN=BPSS2303 PE=4 SV=1	5120	NS_368_NSco_20200117_BP_HILIC_B3.42758.42758.3	controllerType=0 controllerNumber=1 scan=42758	103.247	Trypsin	B3	AQATADVPTAGASIASAASTPAPGTPTSAAAAAR	1136
33097:3	102	K.AASGAVPTVKPTDNS[+568.212]SGSFVFSRPGK.F	HexNAc(2)Hex(1)	S[+568]	1044.85	3	3132.53	3132.52	0	1.3	75	Specific	513.49	463.53	1.2	7.36	8	>tr|Q63RR8|Q63RR8_BURPS Outer-membrane lipoprotein carrier protein OS=Burkholderia pseudomallei (strain K96243) OX=272560 GN=lolA PE=3 SV=1	3506	20200122_Nsco_ZICHILIC_BP_B3.30422.30422.3	controllerType=0 controllerNumber=1 scan=30422	77.473	Trypsin	B3	AASGAVPTVKPTDNSSGSFVFSRPGK	568
44859:2	108	R.AAS[+568.212]APEAAAAAPEAMQAAEQNDANAQAAR.A	HexNAc(2)Hex(1)	S[+568]	1668.25	2	3335.48	3335.48	0	0.4	156	Specific	513.64	458.2	458.2	9.86	7	>tr|Q63QT2|Q63QT2_BURPS Outer membrane protein assembly factor BamE OS=Burkholderia pseudomallei (strain K96243) OX=272560 GN=omlA PE=3 SV=1	4791	NS_368_NSco_20200117_BP_HILIC_B1.42419.42419.2	controllerType=0 controllerNumber=1 scan=42419	98.4175	Trypsin	B1	AASAPEAAAAAPEAMQAAEQNDANAQAAR	568
37210:3	105	R.QQLAPPAPAS[+568.212]APAAASDAGTASPGARP.-	HexNAc(2)Hex(1)	S[+568]	999.481	3	2996.43	2996.43	0	-1	731	CRagged	513.74	284.63	99.73	4.79	12	>tr|Q63Z30|Q63Z30_BURPS General secretory pathway protein D OS=Burkholderia pseudomallei (strain K96243) OX=272560 GN=gspD PE=3 SV=1	680	20200122_Nsco_ZICHILIC_BP_B3.33880.33880.3	controllerType=0 controllerNumber=1 scan=33880	85.5734	Trypsin	B3	QQLAPPAPASAPAAASDAGTASPGARP	568
05084:2	103	K.KAATAAPADAAS[+203.079][+192.063][+192.063][+188.067][+215.116]Q.-	HexNAc(1) 192.063 192.063 188.067 215.116	S[+188][+192]*2[+203][+215]	1081.99	2	2162.98	2162.98	0	-0.1	80	CRagged	514.04	299.69	51.89	7.59	11	>tr|Q63TN8|Q63TN8_BURPS Putative exported protein OS=Burkholderia pseudomallei (strain K96243) OX=272560 GN=BPSL1929 PE=4 SV=1	3482	NS_368_NSco_20200117_BP_HILIC_B2.6312.6312.2	controllerType=0 controllerNumber=1 scan=6312	21.8286	Trypsin	B2	KAATAAPADAASQ	990
29391:3	98	R.AAS[+568.212]APEAAAAAPEAM[+15.995]QAAEQNDANAQAAR.A	HexNAc(2)Hex(1)	M[+16], S[+568]	1117.83	3	3351.48	3351.48	0	0.3	156	Specific	514.07	398.24	398.24	7.32	4	>tr|Q63QT2|Q63QT2_BURPS Outer membrane protein assembly factor BamE OS=Burkholderia pseudomallei (strain K96243) OX=272560 GN=omlA PE=3 SV=1	4791	20200122_Nsco_ZICHILIC_BP_B3.27247.27247.3	controllerType=0 controllerNumber=1 scan=27247	70.0317	Trypsin	B3	AASAPEAAAAAPEAMQAAEQNDANAQAAR	568
28714:3	176	R.AAS[+568.212]APEAAAAAPEAM[+15.995]QAAEQNDANAQAAR.A	HexNAc(2)Hex(1)	M[+16], S[+568]	1117.83	3	3351.47	3351.48	0	-1.1	156	Specific	514.63	328.72	328.72	6.16	3	>tr|Q63QT2|Q63QT2_BURPS Outer membrane protein assembly factor BamE OS=Burkholderia pseudomallei (strain K96243) OX=272560 GN=omlA PE=3 SV=1	4791	20200122_Nsco_ZICHILIC_BP_B1.25873.25873.3	controllerType=0 controllerNumber=1 scan=25873	68.2511	Trypsin	B1	AASAPEAAAAAPEAMQAAEQNDANAQAAR	568
19294:2	17	A.STPAAGADAASS[+568.212]PKPAVEDIK.M	HexNAc(2)Hex(1)	S[+568]	1277.11	2	2553.22	2551.21	2	-0.5	29	NRagged	515.06	370.54	0	5.92	20	>tr|Q63W37|Q63W37_BURPS Ecotin OS=Burkholderia pseudomallei (strain K96243) OX=272560 GN=eco PE=4 SV=1	4875	20200122_Nsco_ZICHILIC_BP_B1.18119.18119.2	controllerType=0 controllerNumber=1 scan=18119	49.4693	Trypsin	B1	STPAAGADAASSPKPAVEDIK	568
14950:2	483	R.APAATATADGDAS[+568.212]SPASPPGAR.F	HexNAc(2)Hex(1)	S[+568]	1254.07	2	2507.13	2507.13	0	0.4	156	Specific	516.18	425.79	0	8.37	2	>tr|Q63JM3|Q63JM3_BURPS Putative membrane protein OS=Burkholderia pseudomallei (strain K96243) OX=272560 GN=BPSS1694 PE=4 SV=1	4044	20200122_Nsco_ZICHILIC_BP_B1.14590.14590.2	controllerType=0 controllerNumber=1 scan=14590	40.6319	Trypsin	B1	APAATATADGDASSPASPPGAR	568
24169:3	20	T.PAAGADAAS[+365.132][+231.074][+100.064]S[+568.212][+100.064]PKPAVEDIK.M	HexNAc(1)Hex(1) 231.0743 100.064,HexNAc(2)Hex(1) 100.064	S[+100]*2[+231][+365][+568]	1054.17	3	3160.49	3159.47	1	4.2	31	NRagged	516.68	454.23	0	7.26	37	>tr|Q63W37|Q63W37_BURPS Ecotin OS=Burkholderia pseudomallei (strain K96243) OX=272560 GN=eco PE=4 SV=1	4875	NS_368_NSco_20200117_BP_HILIC_B3.23133.23133.3	controllerType=0 controllerNumber=1 scan=23133	60.6624	Trypsin	B3	PAAGADAASSPKPAVEDIK	1364
31380:4	5	K.TGTAKPAATATPAPAPAPAPTT[+568.212]SS[+568.212]ATPAPSAATPAPATATPSTAASAPAAKK.S	HexNAc(2)Hex(1),HexNAc(2)Hex(1)	S[+568], T[+568]	1432.96	4	5728.81	5728.81	0	-0.4	129	Specific	518	518	0	7.77	43	>tr|Q63UW0|Q63UW0_BURPS Uncharacterized protein OS=Burkholderia pseudomallei (strain K96243) OX=272560 GN=BPSL1486 PE=4 SV=1	1930	20200122_Nsco_ZICHILIC_BP_B1.28100.28100.4	controllerType=0 controllerNumber=1 scan=28100	73.4359	Trypsin	B1	TGTAKPAATATPAPAPAPAPTTSSATPAPSAATPAPATATPSTAASAPAAKK	1136
49471:3	73	R.TPPTAGLSAGAIDGPIDAAS[+568.212]ATGATSTARPANGR.D	HexNAc(2)Hex(1)	S[+568]	1221.59	3	3662.77	3661.77	1	-1.2	588	Specific	518.15	418.92	2.4	10	12	>tr|Q63UN0|Q63UN0_BURPS Putative outer membrane lipoprotein OS=Burkholderia pseudomallei (strain K96243) OX=272560 GN=BPSL1566 PE=3 SV=1	1626	NS_368_NSco_20200117_BP_HILIC_B3.45146.45146.3	controllerType=0 controllerNumber=1 scan=45146	108.208	Trypsin	B3	TPPTAGLSAGAIDGPIDAASATGATSTARPANGR	568
35928:3	122	R.QQLAPPAPASAPAAASDAGT[+568.212]AS[+568.212]PGARP.-	HexNAc(2)Hex(1),HexNAc(2)Hex(1)	S[+568], T[+568]	1188.89	3	3564.64	3564.64	0	-0.2	731	CRagged	518.98	360.14	2.4	7.9	11	>tr|Q63Z30|Q63Z30_BURPS General secretory pathway protein D OS=Burkholderia pseudomallei (strain K96243) OX=272560 GN=gspD PE=3 SV=1	680	NS_368_NSco_20200117_BP_HILIC_B2.34574.34574.3	controllerType=0 controllerNumber=1 scan=34574	80.9206	Trypsin	B2	QQLAPPAPASAPAAASDAGTASPGARP	1136
03715:3	166	R.GAAAQPAS[+568.212]GAAAASAPGRR.S	HexNAc(2)Hex(1)	S[+568]	736.025	3	2206.06	2206.06	0	0.4	379	Specific	519.09	171.47	12	7.17	6	>tr|Q63U13|Q63U13_BURPS Multidrug efflux system putative membrane fusion protein OS=Burkholderia pseudomallei (strain K96243) OX=272560 GN=amrA PE=3 SV=1	1045	20200122_Nsco_ZICHILIC_BP_B1.5411.5411.3	controllerType=0 controllerNumber=1 scan=5411	21.3422	Trypsin	B1	GAAAQPASGAAAASAPGRR	568
07878:2	22	K.AATPAS[+203.079][+192.063][+192.063][+188.067][+215.116]AAS[+568.212]GA.-	HexNAc(1) 192.063 192.063 188.067 215.116,HexNAc(2)Hex(1)	S[+188][+192]*2[+203][+215][+568]	1217.02	2	2433.03	2433.03	0	1.2	221	CRagged	519.16	326.58	2.56	5.75	44	>tr|Q63UW0|Q63UW0_BURPS Uncharacterized protein OS=Burkholderia pseudomallei (strain K96243) OX=272560 GN=BPSL1486 PE=4 SV=1	1930	NS_368_NSco_20200117_BP_HILIC_B3.8738.8738.2	controllerType=0 controllerNumber=1 scan=8738	27.1334	Trypsin	B3	AATPASAASGA	1558
38967:2	883	R.GAEAVSADAASAVAS[+568.212]GASSASPAR.A	HexNAc(2)Hex(1)	S[+568]	1315.1	2	2629.2	2629.2	0	-0.2	71	Specific	520.57	207.33	3.6	8.58	3	>tr|Q63WB2|Q63WB2_BURPS Putative outer membrane receptor protein OS=Burkholderia pseudomallei (strain K96243) OX=272560 GN=BPSL0976 PE=3 SV=1	1710	NS_368_NSco_20200117_BP_HILIC_B3.36247.36247.2	controllerType=0 controllerNumber=1 scan=36247	89.67	Trypsin	B3	GAEAVSADAASAVASGASSASPAR	568
23449:3	32	A.ASASTPAAGADAAS[+568.212]SPKPAVEDIK.M	HexNAc(2)Hex(1)	S[+568]	927.778	3	2781.32	2780.32	1	-1.4	26	NRagged	521.11	454.14	0	8.64	32	>tr|Q63W37|Q63W37_BURPS Ecotin OS=Burkholderia pseudomallei (strain K96243) OX=272560 GN=eco PE=4 SV=1	4875	NS_368_NSco_20200117_BP_HILIC_B2.22840.22840.3	controllerType=0 controllerNumber=1 scan=22840	55.2817	Trypsin	B2	ASASTPAAGADAASSPKPAVEDIK	568
07974:2	9	K.AATPAS[+203.079][+192.063][+192.063][+188.067][+215.116]AAS[+568.212]GA.-	HexNAc(1) 192.063 192.063 188.067 215.116,HexNAc(2)Hex(1)	S[+188][+192]*2[+203][+215][+568]	1217.02	2	2433.03	2433.03	0	0.9	221	CRagged	521.21	351.76	0	5.58	58	>tr|Q63UW0|Q63UW0_BURPS Uncharacterized protein OS=Burkholderia pseudomallei (strain K96243) OX=272560 GN=BPSL1486 PE=4 SV=1	1930	20200122_Nsco_ZICHILIC_BP_B2.8881.8881.2	controllerType=0 controllerNumber=1 scan=8881	27.5116	Trypsin	B2	AATPASAASGA	1558
01453:2	11	K.KAATAAPADAAS[+568.212]Q.-	HexNAc(2)Hex(1)	S[+568]	870.905	2	1740.8	1740.8	0	0.4	80	CRagged	521.82	226.64	52.28	6.84	22	>tr|Q63TN8|Q63TN8_BURPS Putative exported protein OS=Burkholderia pseudomallei (strain K96243) OX=272560 GN=BPSL1929 PE=4 SV=1	3482	20200122_Nsco_ZICHILIC_BP_B1.3525.3525.2	controllerType=0 controllerNumber=1 scan=3525	17.9763	Trypsin	B1	KAATAAPADAASQ	568
38360:3	106	R.QQLAPPAPASAPAAAS[+568.212]DAGTASPGARP.-	HexNAc(2)Hex(1)	S[+568]	999.482	3	2996.43	2996.43	0	-0.2	731	CRagged	522.27	340.54	0.35	8.17	5	>tr|Q63Z30|Q63Z30_BURPS General secretory pathway protein D OS=Burkholderia pseudomallei (strain K96243) OX=272560 GN=gspD PE=3 SV=1	680	NS_368_NSco_20200117_BP_HILIC_B1.36416.36416.3	controllerType=0 controllerNumber=1 scan=36416	85.5035	Trypsin	B1	QQLAPPAPASAPAAASDAGTASPGARP	568
21850:3	17	A.ASASTPAAGADAAS[+568.212]SPKPAVEDIK.M	HexNAc(2)Hex(1)	S[+568]	927.446	3	2780.32	2780.32	0	0.7	26	NRagged	522.49	381.36	40.2	6.02	20	>tr|Q63W37|Q63W37_BURPS Ecotin OS=Burkholderia pseudomallei (strain K96243) OX=272560 GN=eco PE=4 SV=1	4875	20200122_Nsco_ZICHILIC_BP_B1.20196.20196.3	controllerType=0 controllerNumber=1 scan=20196	54.6207	Trypsin	B1	ASASTPAAGADAASSPKPAVEDIK	568
39309:2	130	R.QQLAPPAPAS[+568.212]APAAASDAGTASPGARP.-	HexNAc(2)Hex(1)	S[+568]	1499.22	2	2997.43	2996.43	1	-0.7	731	CRagged	522.59	425.46	5.45	8.49	13	>tr|Q63Z30|Q63Z30_BURPS General secretory pathway protein D OS=Burkholderia pseudomallei (strain K96243) OX=272560 GN=gspD PE=3 SV=1	680	20200122_Nsco_ZICHILIC_BP_B2.34357.34357.2	controllerType=0 controllerNumber=1 scan=34357	84.2421	Trypsin	B2	QQLAPPAPASAPAAASDAGTASPGARP	568
48386:2	913	K.YMPSQPAPERDAAALDAAS[+568.212]GVAAQ.-	HexNAc(2)Hex(1)	S[+568]	1478.67	2	2956.34	2955.34	1	-2.1	276	CRagged	523.17	324.26	10.86	9.24	5	>tr|Q63TU5|Q63TU5_BURPS Putative N-acetylmuramoyl-L-alanine amidase OS=Burkholderia pseudomallei (strain K96243) OX=272560 GN=BPSL1872 PE=4 SV=1	2904	NS_368_NSco_20200117_BP_HILIC_B3.44159.44159.2	controllerType=0 controllerNumber=1 scan=44159	106.133	Trypsin	B3	YMPSQPAPERDAAALDAASGVAAQ	568
07282:3	33	K.KPQTAANGSS[+568.212]APHVANNNAQASAAATPPK.A	HexNAc(2)Hex(1)	S[+568]	1113.87	3	3339.59	3339.59	0	-0.5	151	Specific	523.35	483.72	2.4	8.85	16	>tr|Q63Y07|Q63Y07_BURPS Putative membrane protein OS=Burkholderia pseudomallei (strain K96243) OX=272560 GN=BPSL0382 PE=4 SV=1	2876	20200122_Nsco_ZICHILIC_BP_B3.8400.8400.3	controllerType=0 controllerNumber=1 scan=8400	26.833	Trypsin	B3	KPQTAANGSSAPHVANNNAQASAAATPPK	568
34029:3	786	R.AADPASGAGGAPVADAPQPAS[+568.212]APESAADR.A	HexNAc(2)Hex(1)	S[+568]	1048.48	3	3143.42	3143.41	0	1	148	Specific	523.85	316.02	3.81	7.48	3	>tr|Q63LR7|Q63LR7_BURPS Subfamily M23B unassigned peptidase OS=Burkholderia pseudomallei (strain K96243) OX=272560 GN=BPSS0945 PE=4 SV=1	3105	NS_368_NSco_20200117_BP_HILIC_B1.32444.32444.3	controllerType=0 controllerNumber=1 scan=32444	76.9903	Trypsin	B1	AADPASGAGGAPVADAPQPASAPESAADR	568
79718:3	725	K.FAEPAQPAANAAPASGAAAAS[+568.212]APGASDAAANSQAAAAM[+15.995]AAIAALPK.A	HexNAc(2)Hex(1)	M[+16], S[+568]	1539.4	3	4616.19	4616.19	0	-0.2	161	Specific	524.59	522.66	0	8.98	4	>tr|Q63PM0|Q63PM0_BURPS Putative cytochrome OS=Burkholderia pseudomallei (strain K96243) OX=272560 GN=BPSL3354 PE=4 SV=1	2494	NS_368_NSco_20200117_BP_HILIC_B3.71360.71360.3	controllerType=0 controllerNumber=1 scan=71360	161.124	Trypsin	B3	FAEPAQPAANAAPASGAAAASAPGASDAAANSQAAAAMAAIAALPK	568
44318:4	33	G.AS[+162.053][+462.149]SATTTAAKPTS[+568.212][+100.064]GADANTGYFLQVGAYKTEADAEQQR.A	Hex(1) 462.1486,HexNAc(2)Hex(1) 100.064	S[+100][+162][+462][+568]	1293.58	4	5171.31	5170.32	1	-4.3	187	NRagged	524.64	524.64	4.28	3.36	16	>tr|Q63Y07|Q63Y07_BURPS Putative membrane protein OS=Burkholderia pseudomallei (strain K96243) OX=272560 GN=BPSL0382 PE=4 SV=1	2876	20200122_Nsco_ZICHILIC_BP_B3.39975.39975.4	controllerType=0 controllerNumber=1 scan=39975	99.9574	Trypsin	B3	ASSATTTAAKPTSGADANTGYFLQVGAYKTEADAEQQR	1292
24119:3	20	A.ASASTPAAGADAASS[+203.079][+192.063][+192.063][+188.067][+215.116]PKPAVEDIK.M	HexNAc(1) 192.063 192.063 188.067 215.116	S[+188][+192]*2[+203][+215]	1068.5	3	3203.5	3202.5	1	-0.7	26	NRagged	525.1	486.49	0	9.44	37	>tr|Q63W37|Q63W37_BURPS Ecotin OS=Burkholderia pseudomallei (strain K96243) OX=272560 GN=eco PE=4 SV=1	4875	NS_368_NSco_20200117_BP_HILIC_B3.23092.23092.3	controllerType=0 controllerNumber=1 scan=23092	60.552	Trypsin	B3	ASASTPAAGADAASSPKPAVEDIK	990
31058:2	152	R.AAS[+568.212]APEAAAAAPEAM[+15.995]QAAEQNDANAQAAR.A	HexNAc(2)Hex(1)	M[+16], S[+568]	1676.24	2	3351.47	3351.48	0	-1.3	156	Specific	525.19	333.42	333.42	7.91	4	>tr|Q63QT2|Q63QT2_BURPS Outer membrane protein assembly factor BamE OS=Burkholderia pseudomallei (strain K96243) OX=272560 GN=omlA PE=3 SV=1	4791	20200122_Nsco_ZICHILIC_BP_B2.27747.27747.2	controllerType=0 controllerNumber=1 scan=27747	70.0523	Trypsin	B2	AASAPEAAAAAPEAMQAAEQNDANAQAAR	568
24149:3	20	T.PAAGADAAS[+568.212][+100.064]S[+365.132][+231.074][+100.064]PKPAVEDIK.M	HexNAc(2)Hex(1) 100.064,HexNAc(1)Hex(1) 231.0743 100.064	S[+100]*2[+231][+365][+568]	1054.5	3	3161.49	3159.47	2	3.5	31	NRagged	525.45	438.35	0	7.63	37	>tr|Q63W37|Q63W37_BURPS Ecotin OS=Burkholderia pseudomallei (strain K96243) OX=272560 GN=eco PE=4 SV=1	4875	NS_368_NSco_20200117_BP_HILIC_B3.23117.23117.3	controllerType=0 controllerNumber=1 scan=23117	60.6196	Trypsin	B3	PAAGADAASSPKPAVEDIK	1364
70366:3	17	K.KAILESVYQGAGQAAS[+568.212]APMPPTQWSYDK.N	HexNAc(2)Hex(1)	S[+568]	1188.56	3	3563.67	3562.68	1	-2.5	328	Specific	526.19	526.19	9.6	10.28	23	>tr|Q63YD9|Q63YD9_BURPS Putative periplasmic dipeptide transport protein OS=Burkholderia pseudomallei (strain K96243) OX=272560 GN=dppA PE=4 SV=1	4583	NS_368_NSco_20200117_BP_HILIC_B3.63392.63392.3	controllerType=0 controllerNumber=1 scan=63392	145.127	Trypsin	B3	KAILESVYQGAGQAASAPMPPTQWSYDK	568
47389:4	29	G.AS[+162.053][+462.149]SATTTAAKPTS[+568.212][+100.064]GADANTGYFLQVGAYKTEADAEQQR.A	Hex(1) 462.1486,HexNAc(2)Hex(1) 100.064	S[+100][+162][+462][+568]	1293.58	4	5171.3	5170.32	1	-4.5	187	NRagged	526.2	526.2	1.4	6.64	37	>tr|Q63Y07|Q63Y07_BURPS Putative membrane protein OS=Burkholderia pseudomallei (strain K96243) OX=272560 GN=BPSL0382 PE=4 SV=1	2876	NS_368_NSco_20200117_BP_HILIC_B3.43344.43344.4	controllerType=0 controllerNumber=1 scan=43344	104.452	Trypsin	B3	ASSATTTAAKPTSGADANTGYFLQVGAYKTEADAEQQR	1292
29086:3	192	R.AAS[+568.212]APEAAAAAPEAM[+15.995]QAAEQNDANAQAAR.A	HexNAc(2)Hex(1)	M[+16], S[+568]	1118.5	3	3353.49	3351.48	2	1.7	156	Specific	527.18	491.14	491.14	8.52	6	>tr|Q63QT2|Q63QT2_BURPS Outer membrane protein assembly factor BamE OS=Burkholderia pseudomallei (strain K96243) OX=272560 GN=omlA PE=3 SV=1	4791	NS_368_NSco_20200117_BP_HILIC_B3.27647.27647.3	controllerType=0 controllerNumber=1 scan=27647	71.0152	Trypsin	B3	AASAPEAAAAAPEAMQAAEQNDANAQAAR	568
32165:3	616	A.APTDAAPLADAPAAAS[+568.212]ATPDARDGDASR.V	HexNAc(2)Hex(1)	S[+568]	1064.49	3	3191.45	3190.45	1	-2	27	NRagged	528.6	459.62	2.4	9.46	6	>tr|Q63K21|Q63K21_BURPS Type III secretion system protein OS=Burkholderia pseudomallei (strain K96243) OX=272560 GN=bsaO PE=3 SV=1	5131	NS_368_NSco_20200117_BP_HILIC_B3.30410.30410.3	controllerType=0 controllerNumber=1 scan=30410	77.2186	Trypsin	B3	APTDAAPLADAPAAASATPDARDGDASR	568
49055:3	58	K.GASSATTTAAKPTS[+568.212]GADANTGYFLQVGAYK.T	HexNAc(2)Hex(1)	S[+568]	1158.88	3	3474.63	3474.63	0	-0.7	186	Specific	528.7	237.95	2.4	8.88	25	>tr|Q63Y07|Q63Y07_BURPS Putative membrane protein OS=Burkholderia pseudomallei (strain K96243) OX=272560 GN=BPSL0382 PE=4 SV=1	2876	NS_368_NSco_20200117_BP_HILIC_B2.46256.46256.3	controllerType=0 controllerNumber=1 scan=46256	104.987	Trypsin	B2	GASSATTTAAKPTSGADANTGYFLQVGAYK	568
19694:3	23	A.STPAAGADAASS[+568.212]PKPAVEDIK.M	HexNAc(2)Hex(1)	S[+568]	851.075	3	2551.21	2551.21	0	-1.5	29	NRagged	528.93	396.33	0	7.16	18	>tr|Q63W37|Q63W37_BURPS Ecotin OS=Burkholderia pseudomallei (strain K96243) OX=272560 GN=eco PE=4 SV=1	4875	20200122_Nsco_ZICHILIC_BP_B3.18941.18941.3	controllerType=0 controllerNumber=1 scan=18941	50.2662	Trypsin	B3	STPAAGADAASSPKPAVEDIK	568
57618:3	233	K.TPAAPTPPAAPVPAS[+568.212]SAAPGTSASSAVAAPAAAGSGPAASAPAAPVR.H	HexNAc(2)Hex(1)	S[+568]	1514.42	3	4541.25	4541.25	0	0.4	218	Specific	530.61	259.73	10.6	6.68	8	>tr|Q63VC5|Q63VC5_BURPS Putative lipoprotein OS=Burkholderia pseudomallei (strain K96243) OX=272560 GN=BPSL1317 PE=4 SV=1	2962	20200122_Nsco_ZICHILIC_BP_B1.49864.49864.3	controllerType=0 controllerNumber=1 scan=49864	122.146	Trypsin	B1	TPAAPTPPAAPVPASSAAPGTSASSAVAAPAAAGSGPAASAPAAPVR	568
85590:3	939	R.FQAAQLPGAAS[+568.212]GVPVPLPDGGTESGGNFTDEPGIAGGEGR.G	HexNAc(2)Hex(1)	S[+568]	1450.35	3	4349.02	4349.02	0	-0.1	174	Specific	531.19	527.73	84.92	9.01	4	>tr|Q63Z22|Q63Z22_BURPS Type II secretion system protein K OS=Burkholderia pseudomallei (strain K96243) OX=272560 GN=gspK PE=3 SV=1	4656	NS_368_NSco_20200117_BP_HILIC_B3.76549.76549.3	controllerType=0 controllerNumber=1 scan=76549	171.372	Trypsin	B3	FQAAQLPGAASGVPVPLPDGGTESGGNFTDEPGIAGGEGR	568
28720:2	176	R.AAS[+568.212]APEAAAAAPEAM[+15.995]QAAEQNDANAQAAR.A	HexNAc(2)Hex(1)	M[+16], S[+568]	1676.24	2	3351.48	3351.48	0	-0.2	156	Specific	531.36	360.97	360.97	8.72	3	>tr|Q63QT2|Q63QT2_BURPS Outer membrane protein assembly factor BamE OS=Burkholderia pseudomallei (strain K96243) OX=272560 GN=omlA PE=3 SV=1	4791	20200122_Nsco_ZICHILIC_BP_B1.25879.25879.2	controllerType=0 controllerNumber=1 scan=25879	68.2791	Trypsin	B1	AASAPEAAAAAPEAMQAAEQNDANAQAAR	568
85323:4	252	A.APDAASAASAEQAAPLTITVRPGQS[+568.212]LNDIAVAVTQSHDPGVLAR.A	HexNAc(2)Hex(1)	S[+568]	1227.37	4	4906.47	4905.46	1	0.3	13	NRagged	532.92	351.81	0	6.11	4	>tr|Q63JL4|Q63JL4_BURPS Putative membrane protein OS=Burkholderia pseudomallei (strain K96243) OX=272560 GN=BPSS1703 PE=4 SV=1	4405	NS_368_NSco_20200117_BP_HILIC_B1.78904.78904.4	controllerType=0 controllerNumber=1 scan=78904	173.815	Trypsin	B1	APDAASAASAEQAAPLTITVRPGQSLNDIAVAVTQSHDPGVLAR	568
46025:3	32	K.GASSATTTAAKPT[+568.212]S[+568.212]GADANTGYFLQVGAYK.T	HexNAc(2)Hex(1),HexNAc(2)Hex(1)	S[+568], T[+568]	1348.28	3	4042.84	4042.84	0	-0.9	186	Specific	533.61	388.59	2.4	9.37	30	>tr|Q63Y07|Q63Y07_BURPS Putative membrane protein OS=Burkholderia pseudomallei (strain K96243) OX=272560 GN=BPSL0382 PE=4 SV=1	2876	20200122_Nsco_ZICHILIC_BP_B2.39667.39667.3	controllerType=0 controllerNumber=1 scan=39667	95.2002	Trypsin	B2	GASSATTTAAKPTSGADANTGYFLQVGAYK	1136
40256:3	331	A.PAS[+568.212]AAGAAGAPT[+365.132][+231.074][+100.064]PAAVDAAER.A	HexNAc(2)Hex(1),HexNAc(1)Hex(1) 231.0743 100.064	S[+568], T[+100][+231][+365]	1029.8	3	3087.39	3086.39	1	-0.8	689	NRagged	535.35	43.08	0	4.34	6	>tr|Q63NR2|Q63NR2_BURPS Putative penicillin-binding protein OS=Burkholderia pseudomallei (strain K96243) OX=272560 GN=BPSS0238 PE=4 SV=1	3700	NS_368_NSco_20200117_BP_HILIC_B3.37386.37386.3	controllerType=0 controllerNumber=1 scan=37386	92.1279	Trypsin	B3	PASAAGAAGAPTPAAVDAAER	1264
56996:3	518	K.TPAAPTPPAAPVPAS[+568.212]SAAPGTSASSAVAAPAAAGSGPAASAPAAPVR.H	HexNAc(2)Hex(1)	S[+568]	1514.42	3	4541.25	4541.25	0	-0.8	218	Specific	535.37	277.27	12.41	7.69	10	>tr|Q63VC5|Q63VC5_BURPS Putative lipoprotein OS=Burkholderia pseudomallei (strain K96243) OX=272560 GN=BPSL1317 PE=4 SV=1	2962	NS_368_NSco_20200117_BP_HILIC_B3.51794.51794.3	controllerType=0 controllerNumber=1 scan=51794	121.969	Trypsin	B3	TPAAPTPPAAPVPASSAAPGTSASSAVAAPAAAGSGPAASAPAAPVR	568
41180:3	116	R.ANGKTEAAQASVTASAAADAPAAPAPAAAAS[+568.212]GANAIR.I	HexNAc(2)Hex(1)	S[+568]	1277.62	3	3830.85	3830.85	0	-1.1	547	Specific	535.96	504.92	10.3	8.45	11	>tr|Q63UN0|Q63UN0_BURPS Putative outer membrane lipoprotein OS=Burkholderia pseudomallei (strain K96243) OX=272560 GN=BPSL1566 PE=3 SV=1	1626	20200122_Nsco_ZICHILIC_BP_B2.35834.35834.3	controllerType=0 controllerNumber=1 scan=35834	87.3485	Trypsin	B2	ANGKTEAAQASVTASAAADAPAAPAPAAAASGANAIR	568
27917:3	523	R.SIHAAGGAS[+568.212]TAAVGYTVR.E	HexNAc(2)Hex(1)	S[+568]	753.033	3	2257.08	2257.08	0	0.5	51	Specific	536.52	427.93	0	9.27	2	>tr|Q63PS5|Q63PS5_BURPS Putative exported protein OS=Burkholderia pseudomallei (strain K96243) OX=272560 GN=BPSL3298 PE=4 SV=1	2718	NS_368_NSco_20200117_BP_HILIC_B1.26409.26409.3	controllerType=0 controllerNumber=1 scan=26409	63.1237	Trypsin	B1	SIHAAGGASTAAVGYTVR	568
48380:4	29	K.GASS[+568.212]ATTTAAKPTSGADANTGYFLQVGAYKTEADAEQQR.A	HexNAc(2)Hex(1)	S[+568]	1126.77	4	4504.08	4503.08	1	-1.9	186	Specific	537.18	128.85	28.73	7.92	37	>tr|Q63Y07|Q63Y07_BURPS Putative membrane protein OS=Burkholderia pseudomallei (strain K96243) OX=272560 GN=BPSL0382 PE=4 SV=1	2876	NS_368_NSco_20200117_BP_HILIC_B3.44153.44153.4	controllerType=0 controllerNumber=1 scan=44153	106.109	Trypsin	B3	GASSATTTAAKPTSGADANTGYFLQVGAYKTEADAEQQR	568
22827:3	14	A.ASASTPAAGADAAS[+568.212]SPKPAVEDIK.M	HexNAc(2)Hex(1)	S[+568]	927.445	3	2780.32	2780.32	0	-0.1	26	NRagged	537.22	397.22	40.73	5.85	31	>tr|Q63W37|Q63W37_BURPS Ecotin OS=Burkholderia pseudomallei (strain K96243) OX=272560 GN=eco PE=4 SV=1	4875	20200122_Nsco_ZICHILIC_BP_B2.21061.21061.3	controllerType=0 controllerNumber=1 scan=21061	54.89	Trypsin	B2	ASASTPAAGADAASSPKPAVEDIK	568
69378:4	55	R.NGKLPEDAQQADGGAAANAAS[+568.212]GAAAQTQAQAPALPAAIYFETGKSELPADAK.D	HexNAc(2)Hex(1)	S[+568]	1398.92	4	5592.66	5591.68	1	-3.8	390	Specific	538.84	491.2	0	7.47	13	>tr|Q63XT7|Q63XT7_BURPS Cytochrome c oxidase subunit 2 OS=Burkholderia pseudomallei (strain K96243) OX=272560 GN=BPSL0453 PE=3 SV=1	4191	20200122_Nsco_ZICHILIC_BP_B1.60577.60577.4	controllerType=0 controllerNumber=1 scan=60577	148.935	Trypsin	B1	NGKLPEDAQQADGGAAANAASGAAAQTQAQAPALPAAIYFETGKSELPADAK	568
37828:3	145	R.QQLAPPAPAS[+568.212]APAAASDAGTASPGARP.-	HexNAc(2)Hex(1)	S[+568]	999.817	3	2997.44	2996.43	1	0.4	731	CRagged	540.64	344.7	10.1	7.14	9	>tr|Q63Z30|Q63Z30_BURPS General secretory pathway protein D OS=Burkholderia pseudomallei (strain K96243) OX=272560 GN=gspD PE=3 SV=1	680	20200122_Nsco_ZICHILIC_BP_B1.33371.33371.3	controllerType=0 controllerNumber=1 scan=33371	85.2585	Trypsin	B1	QQLAPPAPASAPAAASDAGTASPGARP	568
42878:3	176	R.AAS[+568.212]APEAAAAAPEAMQAAEQNDANAQAAR.A	HexNAc(2)Hex(1)	S[+568]	1112.5	3	3335.48	3335.48	0	-0.5	156	Specific	541.84	541.84	541.84	7.23	3	>tr|Q63QT2|Q63QT2_BURPS Outer membrane protein assembly factor BamE OS=Burkholderia pseudomallei (strain K96243) OX=272560 GN=omlA PE=3 SV=1	4791	20200122_Nsco_ZICHILIC_BP_B1.37452.37452.3	controllerType=0 controllerNumber=1 scan=37452	94.3504	Trypsin	B1	AASAPEAAAAAPEAMQAAEQNDANAQAAR	568
09192:3	268	R.RTPAS[+568.212]DAAISAAASR.D	HexNAc(2)Hex(1)	S[+568]	671.659	3	2012.96	2012.96	0	0.3	770	Specific	542.41	395.82	0.6	8.06	5	>tr|Q63YK4|Q63YK4_BURPS Peptidoglycan D,D-transpeptidase MrdA OS=Burkholderia pseudomallei (strain K96243) OX=272560 GN=mrdA PE=3 SV=1	974	20200122_Nsco_ZICHILIC_BP_B2.9851.9851.3	controllerType=0 controllerNumber=1 scan=9851	29.3291	Trypsin	B2	RTPASDAAISAAASR	568
07280:2	524	R.AAAPAAASPAS[+203.079][+192.063][+192.063][+188.067][+215.116]GSDSR.S	HexNAc(1) 192.063 192.063 188.067 215.116	S[+188][+192]*2[+203][+215]	1189.03	2	2377.05	2377.05	0	0.8	419	Specific	543.34	468.92	2.4	7.96	11	>tr|Q63US6|Q63US6_BURPS Protein HflK OS=Burkholderia pseudomallei (strain K96243) OX=272560 GN=BPSL1520 PE=3 SV=1	5406	NS_368_NSco_20200117_BP_HILIC_B2.8158.8158.2	controllerType=0 controllerNumber=1 scan=8158	25.1941	Trypsin	B2	AAAPAAASPASGSDSR	990
54576:4	376	K.EKPNFSVENEAQIAKPPRVDFGTSSAPAPAPAAGAS[+568.212]N.-	HexNAc(2)Hex(1)	S[+568]	1073.52	4	4291.05	4291.05	0	0.1	188	CRagged	544.54	544.54	131.61	8.9	6	>tr|Q63Y85|Q63Y85_BURPS Putative lipoprotein OS=Burkholderia pseudomallei (strain K96243) OX=272560 GN=BPSL0303 PE=4 SV=1	4119	20200122_Nsco_ZICHILIC_BP_B1.47308.47308.4	controllerType=0 controllerNumber=1 scan=47308	116.579	Trypsin	B1	EKPNFSVENEAQIAKPPRVDFGTSSAPAPAPAAGASN	568
24302:3	23	A.ASASTPAAGADAAS[+203.079][+192.063][+192.063][+188.067][+215.116]SPKPAVEDIK.M	HexNAc(1) 192.063 192.063 188.067 215.116	S[+188][+192]*2[+203][+215]	1068.17	3	3202.5	3202.5	0	0.1	26	NRagged	544.69	513.01	0	7.27	18	>tr|Q63W37|Q63W37_BURPS Ecotin OS=Burkholderia pseudomallei (strain K96243) OX=272560 GN=eco PE=4 SV=1	4875	20200122_Nsco_ZICHILIC_BP_B3.22888.22888.3	controllerType=0 controllerNumber=1 scan=22888	59.7706	Trypsin	B3	ASASTPAAGADAASSPKPAVEDIK	990
45259:3	158	R.LQQPSADSAEVAAAAS[+203.079][+192.063][+192.063][+188.067][+215.116]APAVAAAPAS[+568.212]R.A	HexNAc(1) 192.063 192.063 188.067 215.116,HexNAc(2)Hex(1)	S[+188][+192]*2[+203][+215][+568]	1346.63	3	4037.87	4036.86	1	1.8	72	Specific	544.78	544.78	8.32	8.57	21	>tr|Q63QC8|Q63QC8_BURPS Putative membrane protein OS=Burkholderia pseudomallei (strain K96243) OX=272560 GN=BPSL3095 PE=4 SV=1	2234	NS_368_NSco_20200117_BP_HILIC_B3.41572.41572.3	controllerType=0 controllerNumber=1 scan=41572	100.874	Trypsin	B3	LQQPSADSAEVAAAASAPAVAAAPASR	1558
45247:2	108	R.AAS[+568.212]APEAAAAAPEAM[+15.995]QAAEQNDANAQAAR.A	HexNAc(2)Hex(1)	M[+16], S[+568]	1676.24	2	3351.47	3351.48	0	-1	156	Specific	545.84	398.03	398.03	9.77	7	>tr|Q63QT2|Q63QT2_BURPS Outer membrane protein assembly factor BamE OS=Burkholderia pseudomallei (strain K96243) OX=272560 GN=omlA PE=3 SV=1	4791	NS_368_NSco_20200117_BP_HILIC_B1.42749.42749.2	controllerType=0 controllerNumber=1 scan=42749	99.074	Trypsin	B1	AASAPEAAAAAPEAMQAAEQNDANAQAAR	568
45077:4	32	A.ASASTPAAGADAASS[+568.212]PKPAVEDIKMFPAAQAGQK.R	HexNAc(2)Hex(1)	S[+568]	953.464	4	3810.83	3809.83	1	0.5	26	NRagged	546.15	546.15	2.4	8.78	32	>tr|Q63W37|Q63W37_BURPS Ecotin OS=Burkholderia pseudomallei (strain K96243) OX=272560 GN=eco PE=4 SV=1	4875	NS_368_NSco_20200117_BP_HILIC_B2.42860.42860.4	controllerType=0 controllerNumber=1 scan=42860	98.1951	Trypsin	B2	ASASTPAAGADAASSPKPAVEDIKMFPAAQAGQK	568
20021:3	20	A.STPAAGADAAS[+568.212]SPKPAVEDIK.M	HexNAc(2)Hex(1)	S[+568]	851.077	3	2551.22	2551.21	0	0.3	29	NRagged	546.43	508.88	0	8.86	37	>tr|Q63W37|Q63W37_BURPS Ecotin OS=Burkholderia pseudomallei (strain K96243) OX=272560 GN=eco PE=4 SV=1	4875	NS_368_NSco_20200117_BP_HILIC_B3.19355.19355.3	controllerType=0 controllerNumber=1 scan=19355	51.7059	Trypsin	B3	STPAAGADAASSPKPAVEDIK	568
46715:3	497	A.AQATADVPTAGASIASAAS[+568.212]TPAPGTPT[+568.212]SAAAAAR.S	HexNAc(2)Hex(1),HexNAc(2)Hex(1)	S[+568], T[+568]	1373.31	3	4117.92	4116.92	1	-1.3	30	NRagged	547.14	487.4	1.41	8.05	6	>tr|Q63HW6|Q63HW6_BURPS Putative exported protein OS=Burkholderia pseudomallei (strain K96243) OX=272560 GN=BPSS2303 PE=4 SV=1	5120	NS_368_NSco_20200117_BP_HILIC_B3.42780.42780.3	controllerType=0 controllerNumber=1 scan=42780	103.298	Trypsin	B3	AQATADVPTAGASIASAASTPAPGTPTSAAAAAR	1136
31044:2	108	R.AAS[+568.212]APEAAAAAPEAM[+15.995]QAAEQNDANAQAAR.A	HexNAc(2)Hex(1)	M[+16], S[+568]	1676.24	2	3351.48	3351.48	0	-0.4	156	Specific	548	396.92	396.92	9.91	7	>tr|Q63QT2|Q63QT2_BURPS Outer membrane protein assembly factor BamE OS=Burkholderia pseudomallei (strain K96243) OX=272560 GN=omlA PE=3 SV=1	4791	NS_368_NSco_20200117_BP_HILIC_B1.29753.29753.2	controllerType=0 controllerNumber=1 scan=29753	71.2984	Trypsin	B1	AASAPEAAAAAPEAMQAAEQNDANAQAAR	568
43694:3	192	R.AAS[+568.212]APEAAAAAPEAMQAAEQNDANAQAAR.A	HexNAc(2)Hex(1)	S[+568]	1112.5	3	3335.48	3335.48	0	-0.7	156	Specific	548.2	464.76	464.76	9.93	6	>tr|Q63QT2|Q63QT2_BURPS Outer membrane protein assembly factor BamE OS=Burkholderia pseudomallei (strain K96243) OX=272560 GN=omlA PE=3 SV=1	4791	NS_368_NSco_20200117_BP_HILIC_B3.40282.40282.3	controllerType=0 controllerNumber=1 scan=40282	98.114	Trypsin	B3	AASAPEAAAAAPEAMQAAEQNDANAQAAR	568
44331:4	14	A.ASASTPAAGADAAS[+568.212]SPKPAVEDIKMFPAAQAGQK.R	HexNAc(2)Hex(1)	S[+568]	953.21	4	3809.82	3809.83	0	-2	26	NRagged	549.02	517.28	16.75	6.92	31	>tr|Q63W37|Q63W37_BURPS Ecotin OS=Burkholderia pseudomallei (strain K96243) OX=272560 GN=eco PE=4 SV=1	4875	20200122_Nsco_ZICHILIC_BP_B2.38322.38322.4	controllerType=0 controllerNumber=1 scan=38322	92.419	Trypsin	B2	ASASTPAAGADAASSPKPAVEDIKMFPAAQAGQK	568
31748:3	155	R.AAS[+568.212]APEAAAAAPEAM[+15.995]QAAEQNDANAQAAR.A	HexNAc(2)Hex(1)	M[+16], S[+568]	1118.16	3	3352.48	3351.48	1	-0.9	156	Specific	549.5	445.32	445.32	9.1	10	>tr|Q63QT2|Q63QT2_BURPS Outer membrane protein assembly factor BamE OS=Burkholderia pseudomallei (strain K96243) OX=272560 GN=omlA PE=3 SV=1	4791	NS_368_NSco_20200117_BP_HILIC_B2.30430.30430.3	controllerType=0 controllerNumber=1 scan=30430	71.2584	Trypsin	B2	AASAPEAAAAAPEAMQAAEQNDANAQAAR	568
80377:4	66	R.NGKLPEDAQQADGGAAANAAS[+568.212]GAAAQTQAQAPALPAAIYFETGKSELPADAK.D	HexNAc(2)Hex(1)	S[+568]	1398.92	4	5592.66	5591.68	1	-4.7	390	Specific	550.44	499.24	0	7.34	18	>tr|Q63XT7|Q63XT7_BURPS Cytochrome c oxidase subunit 2 OS=Burkholderia pseudomallei (strain K96243) OX=272560 GN=BPSL0453 PE=3 SV=1	4191	20200122_Nsco_ZICHILIC_BP_B2.67427.67427.4	controllerType=0 controllerNumber=1 scan=67427	151.928	Trypsin	B2	NGKLPEDAQQADGGAAANAASGAAAQTQAQAPALPAAIYFETGKSELPADAK	568
61104:3	656	R.QTTQKLDQVAS[+568.212]FVNQQIEAAK.Q	HexNAc(2)Hex(1)	S[+568]	972.483	3	2915.44	2915.44	0	-0.6	81	Specific	551.89	255.98	12.78	6.9	2	>tr|Q63VH4|Q63VH4_BURPS Uncharacterized protein OS=Burkholderia pseudomallei (strain K96243) OX=272560 GN=BPSL1271 PE=4 SV=1	1743	20200122_Nsco_ZICHILIC_BP_B1.52859.52859.3	controllerType=0 controllerNumber=1 scan=52859	128.995	Trypsin	B1	QTTQKLDQVASFVNQQIEAAK	568
70825:4	46	K.QVADARNGKLPEDAQQADGGAAANAAS[+568.212]GAAAQTQAQAPALPAAIYFETGK.S	HexNAc(2)Hex(1)	S[+568]	1356.4	4	5422.58	5420.6	2	-5.1	384	Specific	552.43	274.63	0	7.93	25	>tr|Q63XT7|Q63XT7_BURPS Cytochrome c oxidase subunit 2 OS=Burkholderia pseudomallei (strain K96243) OX=272560 GN=BPSL0453 PE=3 SV=1	4191	NS_368_NSco_20200117_BP_HILIC_B3.63772.63772.4	controllerType=0 controllerNumber=1 scan=63772	145.899	Trypsin	B3	QVADARNGKLPEDAQQADGGAAANAASGAAAQTQAQAPALPAAIYFETGK	568
46531:3	152	R.AAS[+568.212]APEAAAAAPEAMQAAEQNDANAQAAR.A	HexNAc(2)Hex(1)	S[+568]	1112.83	3	3336.48	3335.48	1	-0.8	156	Specific	553.29	449.76	449.76	8.54	4	>tr|Q63QT2|Q63QT2_BURPS Outer membrane protein assembly factor BamE OS=Burkholderia pseudomallei (strain K96243) OX=272560 GN=omlA PE=3 SV=1	4791	20200122_Nsco_ZICHILIC_BP_B2.40082.40082.3	controllerType=0 controllerNumber=1 scan=40082	96.1507	Trypsin	B2	AASAPEAAAAAPEAMQAAEQNDANAQAAR	568
39738:3	275	A.PAS[+568.212]AAGAAGAPT[+365.132][+231.074][+100.064]PAAVDAAER.A	HexNAc(2)Hex(1),HexNAc(1)Hex(1) 231.0743 100.064	S[+568], T[+100][+231][+365]	1029.47	3	3086.38	3086.39	0	-2.1	689	NRagged	554.21	53.39	0	3.12	9	>tr|Q63NR2|Q63NR2_BURPS Putative penicillin-binding protein OS=Burkholderia pseudomallei (strain K96243) OX=272560 GN=BPSS0238 PE=4 SV=1	3700	20200122_Nsco_ZICHILIC_BP_B3.36000.36000.3	controllerType=0 controllerNumber=1 scan=36000	90.652	Trypsin	B3	PASAAGAAGAPTPAAVDAAER	1264
32565:2	155	R.AAS[+568.212]APEAAAAAPEAM[+15.995]QAAEQNDANAQAAR.A	HexNAc(2)Hex(1)	M[+16], S[+568]	1676.24	2	3351.48	3351.48	0	-0.2	156	Specific	554.32	356.46	356.46	9.09	10	>tr|Q63QT2|Q63QT2_BURPS Outer membrane protein assembly factor BamE OS=Burkholderia pseudomallei (strain K96243) OX=272560 GN=omlA PE=3 SV=1	4791	NS_368_NSco_20200117_BP_HILIC_B2.31233.31233.2	controllerType=0 controllerNumber=1 scan=31233	73.057	Trypsin	B2	AASAPEAAAAAPEAMQAAEQNDANAQAAR	568
75103:3	66	R.NGKLPEDAQQADGGAAANAAS[+568.212]GAAAQTQAQAPALPAAIYFETGK.S	HexNAc(2)Hex(1)	S[+568]	1594.09	3	4780.26	4780.27	0	-1.4	390	Specific	555.36	466.92	103.21	8.38	18	>tr|Q63XT7|Q63XT7_BURPS Cytochrome c oxidase subunit 2 OS=Burkholderia pseudomallei (strain K96243) OX=272560 GN=BPSL0453 PE=3 SV=1	4191	20200122_Nsco_ZICHILIC_BP_B2.63081.63081.3	controllerType=0 controllerNumber=1 scan=63081	142.65	Trypsin	B2	NGKLPEDAQQADGGAAANAASGAAAQTQAQAPALPAAIYFETGK	568
25727:2	58	K.VAPPADNNAS[+568.212]QPQQFDPNR.A	HexNAc(2)Hex(1)	S[+568]	1317.59	2	2634.18	2634.18	0	-1.1	50	Specific	555.58	515.12	515.12	9.76	25	>tr|Q63Y07|Q63Y07_BURPS Putative membrane protein OS=Burkholderia pseudomallei (strain K96243) OX=272560 GN=BPSL0382 PE=4 SV=1	2876	NS_368_NSco_20200117_BP_HILIC_B2.24778.24778.2	controllerType=0 controllerNumber=1 scan=24778	58.9932	Trypsin	B2	VAPPADNNASQPQQFDPNR	568
85827:3	86	K.FAEPAQPAANAAPASGAAAAS[+568.212]APGASDAAANSQAAAAMAAIAALPK.A	HexNAc(2)Hex(1)	S[+568]	1534.07	3	4600.19	4600.2	0	-1	161	Specific	555.7	555.7	0	7.6	10	>tr|Q63PM0|Q63PM0_BURPS Putative cytochrome OS=Burkholderia pseudomallei (strain K96243) OX=272560 GN=BPSL3354 PE=4 SV=1	2494	NS_368_NSco_20200117_BP_HILIC_B1.79306.79306.3	controllerType=0 controllerNumber=1 scan=79306	174.413	Trypsin	B1	FAEPAQPAANAAPASGAAAASAPGASDAAANSQAAAAMAAIAALPK	568
26044:3	255	R.DASGKEPIPLTPQAAS[+568.212]QAK.A	HexNAc(2)Hex(1)	S[+568]	826.409	3	2477.21	2477.21	0	-0.1	853	Specific	555.86	498.52	5.71	10.41	10	>tr|Q63NS2|Q63NS2_BURPS Putative membrane protein OS=Burkholderia pseudomallei (strain K96243) OX=272560 GN=BPSS0227 PE=4 SV=1	5496	NS_368_NSco_20200117_BP_HILIC_B3.24845.24845.3	controllerType=0 controllerNumber=1 scan=24845	64.6101	Trypsin	B3	DASGKEPIPLTPQAASQAK	568
20678:3	17	A.ASAS[+568.212]T[+568.212]PAAGADAASSPKPAVEDIK.M	HexNAc(2)Hex(1),HexNAc(2)Hex(1)	S[+568], T[+568]	1116.85	3	3348.53	3348.53	0	0.6	26	NRagged	556.08	234.14	12	6.27	20	>tr|Q63W37|Q63W37_BURPS Ecotin OS=Burkholderia pseudomallei (strain K96243) OX=272560 GN=eco PE=4 SV=1	4875	20200122_Nsco_ZICHILIC_BP_B1.19257.19257.3	controllerType=0 controllerNumber=1 scan=19257	52.2425	Trypsin	B1	ASASTPAAGADAASSPKPAVEDIK	1136
37630:2	373	R.GAPADGGAPAS[+568.212]AAGAAGAPTPAAVDAAER.A	HexNAc(2)Hex(1)	S[+568]	1494.19	2	2987.38	2986.38	1	-0.3	681	Specific	556.97	133.15	4.52	8.08	5	>tr|Q63NR2|Q63NR2_BURPS Putative penicillin-binding protein OS=Burkholderia pseudomallei (strain K96243) OX=272560 GN=BPSS0238 PE=4 SV=1	3700	NS_368_NSco_20200117_BP_HILIC_B1.35727.35727.2	controllerType=0 controllerNumber=1 scan=35727	84.0508	Trypsin	B1	GAPADGGAPASAAGAAGAPTPAAVDAAER	568
42969:3	176	R.AAS[+568.212]APEAAAAAPEAMQAAEQNDANAQAAR.A	HexNAc(2)Hex(1)	S[+568]	1112.5	3	3335.48	3335.48	0	-0.4	156	Specific	559.24	539.25	539.25	8.08	3	>tr|Q63QT2|Q63QT2_BURPS Outer membrane protein assembly factor BamE OS=Burkholderia pseudomallei (strain K96243) OX=272560 GN=omlA PE=3 SV=1	4791	20200122_Nsco_ZICHILIC_BP_B1.37525.37525.3	controllerType=0 controllerNumber=1 scan=37525	94.511	Trypsin	B1	AASAPEAAAAAPEAMQAAEQNDANAQAAR	568
41488:4	9	T.GTAKPAATATPAPAPAPAPTTSSATPAPS[+568.212][+100.064]AATPAPATATPSTAASAPAAK.K	HexNAc(2)Hex(1) 100.064	S[+100][+568]	1258.63	4	5031.5	5031.52	0	-4.1	130	NRagged	559.59	559.59	0	5.01	58	>tr|Q63UW0|Q63UW0_BURPS Uncharacterized protein OS=Burkholderia pseudomallei (strain K96243) OX=272560 GN=BPSL1486 PE=4 SV=1	1930	20200122_Nsco_ZICHILIC_BP_B2.36083.36083.4	controllerType=0 controllerNumber=1 scan=36083	87.8715	Trypsin	B2	GTAKPAATATPAPAPAPAPTTSSATPAPSAATPAPATATPSTAASAPAAK	668
41100:4	28	K.TGTAKPAATATPAPAPAPAPTTSSATPAPS[+203.079][+192.063][+192.063][+188.067][+215.116]AATPAPATATPSTAASAPAAK.K	HexNAc(1) 192.063 192.063 188.067 215.116	S[+188][+192]*2[+203][+215]	1364.42	4	5454.67	5454.68	0	-1.2	129	Specific	559.76	559.76	0	8.02	44	>tr|Q63UW0|Q63UW0_BURPS Uncharacterized protein OS=Burkholderia pseudomallei (strain K96243) OX=272560 GN=BPSL1486 PE=4 SV=1	1930	NS_368_NSco_20200117_BP_HILIC_B2.39378.39378.4	controllerType=0 controllerNumber=1 scan=39378	91.0751	Trypsin	B2	TGTAKPAATATPAPAPAPAPTTSSATPAPSAATPAPATATPSTAASAPAAK	990
83607:3	340	K.FAEPAQPAANAAPAS[+568.212]GAAAASAPGASDAAANSQAAAAM[+15.995]AAIAALPK.A	HexNAc(2)Hex(1)	M[+16], S[+568]	1539.4	3	4616.19	4616.19	0	-0.7	161	Specific	560.48	547.75	27.55	7.53	6	>tr|Q63PM0|Q63PM0_BURPS Putative cytochrome OS=Burkholderia pseudomallei (strain K96243) OX=272560 GN=BPSL3354 PE=4 SV=1	2494	20200122_Nsco_ZICHILIC_BP_B2.70356.70356.3	controllerType=0 controllerNumber=1 scan=70356	159.011	Trypsin	B2	FAEPAQPAANAAPASGAAAASAPGASDAAANSQAAAAMAAIAALPK	568
44689:4	94	K.VDTLPLAGEVLAPHAQAKPDAAAS[+568.212]AR.Q	HexNAc(2)Hex(1)	S[+568]	785.151	4	3137.58	3137.58	0	-1.3	503	Specific	560.81	560.81	560.81	9.03	9	>tr|Q63W72|Q63W72_BURPS Putative bifunctional protein (Uroporphyrin-III C-methyltransferase and uroporphyrinogen-III synthase transmembrane protein) OS=Burkholderia pseudomallei (strain K96243) OX=272560 GN=BPSL1016 PE=4 SV=1	783	20200122_Nsco_ZICHILIC_BP_B3.40286.40286.4	controllerType=0 controllerNumber=1 scan=40286	100.734	Trypsin	B3	VDTLPLAGEVLAPHAQAKPDAAASAR	568
56140:3	1252	R.APSGSGAQAAGASQARPS[+568.212]SLQQLLALK.N	HexNAc(2)Hex(1)	S[+568]	1045.2	3	3133.58	3133.59	0	-0.9	247	Specific	561.49	494.44	1.2	8.58	2	>tr|Q63JL4|Q63JL4_BURPS Putative membrane protein OS=Burkholderia pseudomallei (strain K96243) OX=272560 GN=BPSS1703 PE=4 SV=1	4405	20200122_Nsco_ZICHILIC_BP_B2.47978.47978.3	controllerType=0 controllerNumber=1 scan=47978	112.596	Trypsin	B2	APSGSGAQAAGASQARPSSLQQLLALK	568
20572:3	17	S.ASTPAAGADAAS[+568.212]SPKPAVEDIK.M	HexNAc(2)Hex(1)	S[+568]	874.756	3	2622.25	2622.25	0	0.9	28	NRagged	562.35	491.26	0	7.85	20	>tr|Q63W37|Q63W37_BURPS Ecotin OS=Burkholderia pseudomallei (strain K96243) OX=272560 GN=eco PE=4 SV=1	4875	20200122_Nsco_ZICHILIC_BP_B1.19173.19173.3	controllerType=0 controllerNumber=1 scan=19173	52.0304	Trypsin	B1	ASTPAAGADAASSPKPAVEDIK	568
43639:2	176	R.AAS[+568.212]APEAAAAAPEAMQAAEQNDANAQAAR.A	HexNAc(2)Hex(1)	S[+568]	1668.24	2	3335.48	3335.48	0	-1	156	Specific	562.54	497.15	497.15	8.69	3	>tr|Q63QT2|Q63QT2_BURPS Outer membrane protein assembly factor BamE OS=Burkholderia pseudomallei (strain K96243) OX=272560 GN=omlA PE=3 SV=1	4791	20200122_Nsco_ZICHILIC_BP_B1.38106.38106.2	controllerType=0 controllerNumber=1 scan=38106	95.8648	Trypsin	B1	AASAPEAAAAAPEAMQAAEQNDANAQAAR	568
87405:3	723	R.FQAAQLPGAAS[+568.212]GVPVPLPDGGTESGGNFTDEPGIAGGEGR.G	HexNAc(2)Hex(1)	S[+568]	1450.35	3	4349.03	4349.02	0	0.9	174	Specific	562.59	562.59	3.9	6.99	2	>tr|Q63Z22|Q63Z22_BURPS Type II secretion system protein K OS=Burkholderia pseudomallei (strain K96243) OX=272560 GN=gspK PE=3 SV=1	4656	20200122_Nsco_ZICHILIC_BP_B2.74483.74483.3	controllerType=0 controllerNumber=1 scan=74483	170.776	Trypsin	B2	FQAAQLPGAASGVPVPLPDGGTESGGNFTDEPGIAGGEGR	568
48371:2	913	K.YMPS[+568.212]QPAPERDAAALDAASGVAAQ.-	HexNAc(2)Hex(1)	S[+568]	1478.67	2	2956.34	2955.34	1	-1.4	276	CRagged	562.93	293.87	18.2	9.78	5	>tr|Q63TU5|Q63TU5_BURPS Putative N-acetylmuramoyl-L-alanine amidase OS=Burkholderia pseudomallei (strain K96243) OX=272560 GN=BPSL1872 PE=4 SV=1	2904	NS_368_NSco_20200117_BP_HILIC_B3.44145.44145.2	controllerType=0 controllerNumber=1 scan=44145	106.097	Trypsin	B3	YMPSQPAPERDAAALDAASGVAAQ	568
32122:3	616	A.APTDAAPLADAPAAAS[+568.212]ATPDARDGDASR.V	HexNAc(2)Hex(1)	S[+568]	1064.82	3	3192.45	3190.45	2	-3.1	27	NRagged	563.16	472.57	2.4	9.14	6	>tr|Q63K21|Q63K21_BURPS Type III secretion system protein OS=Burkholderia pseudomallei (strain K96243) OX=272560 GN=bsaO PE=3 SV=1	5131	NS_368_NSco_20200117_BP_HILIC_B3.30374.30374.3	controllerType=0 controllerNumber=1 scan=30374	77.1446	Trypsin	B3	APTDAAPLADAPAAASATPDARDGDASR	568
27644:2	139	R.DASGKEPIPLTPQAAS[+568.212]QAK.A	HexNAc(2)Hex(1)	S[+568]	1239.11	2	2477.21	2477.21	0	-1.4	853	Specific	563.79	445.1	5.99	9.76	10	>tr|Q63NS2|Q63NS2_BURPS Putative membrane protein OS=Burkholderia pseudomallei (strain K96243) OX=272560 GN=BPSS0227 PE=4 SV=1	5496	20200122_Nsco_ZICHILIC_BP_B2.24995.24995.2	controllerType=0 controllerNumber=1 scan=24995	63.997	Trypsin	B2	DASGKEPIPLTPQAASQAK	568
01387:2	30	K.KAATAAPADAAS[+568.212]Q.-	HexNAc(2)Hex(1)	S[+568]	870.904	2	1740.8	1740.8	0	-1	80	CRagged	564.26	283.65	59.35	7.39	16	>tr|Q63TN8|Q63TN8_BURPS Putative exported protein OS=Burkholderia pseudomallei (strain K96243) OX=272560 GN=BPSL1929 PE=4 SV=1	3482	20200122_Nsco_ZICHILIC_BP_B3.3501.3501.2	controllerType=0 controllerNumber=1 scan=3501	17.9887	Trypsin	B3	KAATAAPADAASQ	568
43286:2	176	R.AAS[+568.212]APEAAAAAPEAMQAAEQNDANAQAAR.A	HexNAc(2)Hex(1)	S[+568]	1668.24	2	3335.48	3335.48	0	-0.9	156	Specific	565.4	383.39	383.39	8.69	3	>tr|Q63QT2|Q63QT2_BURPS Outer membrane protein assembly factor BamE OS=Burkholderia pseudomallei (strain K96243) OX=272560 GN=omlA PE=3 SV=1	4791	20200122_Nsco_ZICHILIC_BP_B1.37814.37814.2	controllerType=0 controllerNumber=1 scan=37814	95.1663	Trypsin	B1	AASAPEAAAAAPEAMQAAEQNDANAQAAR	568
02834:2	374	R.AAAPAAASPAS[+568.212]GSDSR.S	HexNAc(2)Hex(1)	S[+568]	977.94	2	1954.87	1954.87	0	0.3	419	Specific	565.44	454.48	0	9.38	8	>tr|Q63US6|Q63US6_BURPS Protein HflK OS=Burkholderia pseudomallei (strain K96243) OX=272560 GN=BPSL1520 PE=3 SV=1	5406	NS_368_NSco_20200117_BP_HILIC_B1.4777.4777.2	controllerType=0 controllerNumber=1 scan=4777	20.4507	Trypsin	B1	AAAPAAASPASGSDSR	568
35257:3	229	R.AAEAASAGVAPPAS[+568.212]GAQAPAPAS[+203.079][+192.063][+192.063][+188.067][+215.116]AAAAASAPR.A	HexNAc(2)Hex(1),HexNAc(1) 192.063 192.063 188.067 215.116	S[+188][+192]*2[+203][+215][+568]	1415.66	3	4244.95	4244.95	0	-0.8	387	Specific	565.99	565.99	3.6	9.93	24	>tr|Q63US6|Q63US6_BURPS Protein HflK OS=Burkholderia pseudomallei (strain K96243) OX=272560 GN=BPSL1520 PE=3 SV=1	5406	NS_368_NSco_20200117_BP_HILIC_B3.33077.33077.3	controllerType=0 controllerNumber=1 scan=33077	82.9466	Trypsin	B3	AAEAASAGVAPPASGAQAPAPASAAAAASAPR	1558
07988:2	9	K.AATPAS[+568.212]AAS[+203.079][+192.063][+192.063][+188.067][+215.116]GA.-	HexNAc(2)Hex(1),HexNAc(1) 192.063 192.063 188.067 215.116	S[+188][+192]*2[+203][+215][+568]	1217.02	2	2433.03	2433.03	0	0.7	221	CRagged	566.61	354.03	0	6.54	58	>tr|Q63UW0|Q63UW0_BURPS Uncharacterized protein OS=Burkholderia pseudomallei (strain K96243) OX=272560 GN=BPSL1486 PE=4 SV=1	1930	20200122_Nsco_ZICHILIC_BP_B2.8892.8892.2	controllerType=0 controllerNumber=1 scan=8892	27.539	Trypsin	B2	AATPASAASGA	1558
36394:4	204	K.AASGAVPTVKPTDNS[+568.212]SGSFVFSRPGK.F	HexNAc(2)Hex(1)	S[+568]	784.136	4	3133.52	3132.52	1	-1	75	Specific	566.98	539.75	1.2	10.71	11	>tr|Q63RR8|Q63RR8_BURPS Outer-membrane lipoprotein carrier protein OS=Burkholderia pseudomallei (strain K96243) OX=272560 GN=lolA PE=3 SV=1	3506	NS_368_NSco_20200117_BP_HILIC_B3.34024.34024.4	controllerType=0 controllerNumber=1 scan=34024	84.915	Trypsin	B3	AASGAVPTVKPTDNSSGSFVFSRPGK	568
62846:3	1087	R.GFVATVGVNLAAAPPNS[+568.212]ASDVPGHVDEQEK.Q	HexNAc(2)Hex(1)	S[+568]	1182.23	3	3544.68	3544.68	0	-0.9	733	Specific	567.21	567.21	1.2	10.25	3	>tr|Q63Q51|Q63Q51_BURPS Penicillin-binding protein 1A OS=Burkholderia pseudomallei (strain K96243) OX=272560 GN=mrcA PE=4 SV=1	2330	20200122_Nsco_ZICHILIC_BP_B2.53377.53377.3	controllerType=0 controllerNumber=1 scan=53377	123.111	Trypsin	B2	GFVATVGVNLAAAPPNSASDVPGHVDEQEK	568
20243:2	14	A.STPAAGADAASS[+568.212]PKPAVEDIK.M	HexNAc(2)Hex(1)	S[+568]	1276.11	2	2551.21	2551.21	0	-0.1	29	NRagged	567.36	426.94	0	8.69	31	>tr|Q63W37|Q63W37_BURPS Ecotin OS=Burkholderia pseudomallei (strain K96243) OX=272560 GN=eco PE=4 SV=1	4875	20200122_Nsco_ZICHILIC_BP_B2.18915.18915.2	controllerType=0 controllerNumber=1 scan=18915	49.743	Trypsin	B2	STPAAGADAASSPKPAVEDIK	568
43476:3	176	R.AAS[+568.212]APEAAAAAPEAM[+15.995]QAAEQNDANAQAAR.A	HexNAc(2)Hex(1)	M[+16], S[+568]	1117.83	3	3351.49	3351.48	0	3.2	156	Specific	568.36	568.36	568.36	7.76	3	>tr|Q63QT2|Q63QT2_BURPS Outer membrane protein assembly factor BamE OS=Burkholderia pseudomallei (strain K96243) OX=272560 GN=omlA PE=3 SV=1	4791	20200122_Nsco_ZICHILIC_BP_B1.37969.37969.3	controllerType=0 controllerNumber=1 scan=37969	95.5522	Trypsin	B1	AASAPEAAAAAPEAMQAAEQNDANAQAAR	568
04428:2	30	K.KAATAAPADAAS[+203.079][+192.063][+192.063][+188.067][+215.116]Q.-	HexNAc(1) 192.063 192.063 188.067 215.116	S[+188][+192]*2[+203][+215]	1081.99	2	2162.98	2162.98	0	-0.1	80	CRagged	568.73	474.67	64.41	8.45	16	>tr|Q63TN8|Q63TN8_BURPS Putative exported protein OS=Burkholderia pseudomallei (strain K96243) OX=272560 GN=BPSL1929 PE=4 SV=1	3482	20200122_Nsco_ZICHILIC_BP_B3.6035.6035.2	controllerType=0 controllerNumber=1 scan=6035	22.4424	Trypsin	B3	KAATAAPADAASQ	990
49093:4	58	G.AS[+162.053][+462.149]SATTTAAKPT[+568.212][+100.064]SGADANTGYFLQVGAYKTEADAEQQR.A	Hex(1) 462.1486,HexNAc(2)Hex(1) 100.064	S[+162][+462], T[+100][+568]	1293.58	4	5171.3	5170.32	1	-4.4	187	NRagged	569.54	569.54	1.4	7.97	25	>tr|Q63Y07|Q63Y07_BURPS Putative membrane protein OS=Burkholderia pseudomallei (strain K96243) OX=272560 GN=BPSL0382 PE=4 SV=1	2876	NS_368_NSco_20200117_BP_HILIC_B2.46289.46289.4	controllerType=0 controllerNumber=1 scan=46289	105.053	Trypsin	B2	ASSATTTAAKPTSGADANTGYFLQVGAYKTEADAEQQR	1292
44243:3	192	R.AAS[+568.212]APEAAAAAPEAM[+15.995]QAAEQNDANAQAAR.A	HexNAc(2)Hex(1)	M[+16], S[+568]	1118.17	3	3352.49	3351.48	1	3.1	156	Specific	570.27	551.21	551.21	9.27	6	>tr|Q63QT2|Q63QT2_BURPS Outer membrane protein assembly factor BamE OS=Burkholderia pseudomallei (strain K96243) OX=272560 GN=omlA PE=3 SV=1	4791	NS_368_NSco_20200117_BP_HILIC_B3.40730.40730.3	controllerType=0 controllerNumber=1 scan=40730	99.1268	Trypsin	B3	AASAPEAAAAAPEAMQAAEQNDANAQAAR	568
44871:2	108	R.AAS[+568.212]APEAAAAAPEAMQAAEQNDANAQAAR.A	HexNAc(2)Hex(1)	S[+568]	1668.24	2	3335.48	3335.48	0	-0.2	156	Specific	570.84	513.16	513.16	10.75	7	>tr|Q63QT2|Q63QT2_BURPS Outer membrane protein assembly factor BamE OS=Burkholderia pseudomallei (strain K96243) OX=272560 GN=omlA PE=3 SV=1	4791	NS_368_NSco_20200117_BP_HILIC_B1.42432.42432.2	controllerType=0 controllerNumber=1 scan=42432	98.4537	Trypsin	B1	AASAPEAAAAAPEAMQAAEQNDANAQAAR	568
24712:3	32	A.ASASTPAAGADAASS[+568.212]PKPAVEDIK.M	HexNAc(2)Hex(1)	S[+568]	927.444	3	2780.32	2780.32	0	-0.9	26	NRagged	570.91	449.88	0	9.45	32	>tr|Q63W37|Q63W37_BURPS Ecotin OS=Burkholderia pseudomallei (strain K96243) OX=272560 GN=eco PE=4 SV=1	4875	NS_368_NSco_20200117_BP_HILIC_B2.23901.23901.3	controllerType=0 controllerNumber=1 scan=23901	57.3084	Trypsin	B2	ASASTPAAGADAASSPKPAVEDIK	568
46215:3	152	R.AAS[+568.212]APEAAAAAPEAM[+15.995]QAAEQNDANAQAAR.A	HexNAc(2)Hex(1)	M[+16], S[+568]	1117.83	3	3351.49	3351.48	0	3.1	156	Specific	571.06	492.52	492.52	7.83	4	>tr|Q63QT2|Q63QT2_BURPS Outer membrane protein assembly factor BamE OS=Burkholderia pseudomallei (strain K96243) OX=272560 GN=omlA PE=3 SV=1	4791	20200122_Nsco_ZICHILIC_BP_B2.39830.39830.3	controllerType=0 controllerNumber=1 scan=39830	95.6125	Trypsin	B2	AASAPEAAAAAPEAMQAAEQNDANAQAAR	568
34934:3	32	K.VAPPADNNAS[+568.212]QPQQFDPNRALQGK.T	HexNAc(2)Hex(1)	S[+568]	1044.5	3	3131.47	3131.48	0	-1	50	Specific	571.11	469.17	469.17	9.81	30	>tr|Q63Y07|Q63Y07_BURPS Putative membrane protein OS=Burkholderia pseudomallei (strain K96243) OX=272560 GN=BPSL0382 PE=4 SV=1	2876	20200122_Nsco_ZICHILIC_BP_B2.30911.30911.3	controllerType=0 controllerNumber=1 scan=30911	76.86	Trypsin	B2	VAPPADNNASQPQQFDPNRALQGK	568
09870:3	29	K.PQTAANGSS[+365.132][+231.074][+100.064]APHVANNNAQASAAATPPK.A	HexNAc(1)Hex(1) 231.0743 100.064	S[+100][+231][+365]	1114.2	3	3340.57	3339.56	1	3.1	152	Specific	571.62	432.28	2.4	10.17	37	>tr|Q63Y07|Q63Y07_BURPS Putative membrane protein OS=Burkholderia pseudomallei (strain K96243) OX=272560 GN=BPSL0382 PE=4 SV=1	2876	NS_368_NSco_20200117_BP_HILIC_B3.10405.10405.3	controllerType=0 controllerNumber=1 scan=10405	30.5403	Trypsin	B3	PQTAANGSSAPHVANNNAQASAAATPPK	696
24156:3	44	A.SASTPAAGADAASS[+568.212]PKPAVEDIK.M	HexNAc(2)Hex(1)	S[+568]	903.767	3	2709.29	2709.28	0	1	27	NRagged	572.76	393.37	0	7.94	20	>tr|Q63W37|Q63W37_BURPS Ecotin OS=Burkholderia pseudomallei (strain K96243) OX=272560 GN=eco PE=4 SV=1	4875	NS_368_NSco_20200117_BP_HILIC_B1.23164.23164.3	controllerType=0 controllerNumber=1 scan=23164	56.9202	Trypsin	B1	SASTPAAGADAASSPKPAVEDIK	568
42261:2	98	R.AAS[+568.212]APEAAAAAPEAMQAAEQNDANAQAAR.A	HexNAc(2)Hex(1)	S[+568]	1668.24	2	3335.48	3335.48	0	-0.7	156	Specific	573.27	362.67	362.67	9.21	4	>tr|Q63QT2|Q63QT2_BURPS Outer membrane protein assembly factor BamE OS=Burkholderia pseudomallei (strain K96243) OX=272560 GN=omlA PE=3 SV=1	4791	20200122_Nsco_ZICHILIC_BP_B3.38155.38155.2	controllerType=0 controllerNumber=1 scan=38155	95.6037	Trypsin	B3	AASAPEAAAAAPEAMQAAEQNDANAQAAR	568
57928:3	417	K.LKTPAAPTPPAAPVPAS[+568.212]SAAPGTSASSAVAAPAAAGSGPAASAPAAPVR.H	HexNAc(2)Hex(1)	S[+568]	1594.81	3	4782.43	4782.43	0	-1.3	216	Specific	573.29	499.05	2.3	9.17	10	>tr|Q63VC5|Q63VC5_BURPS Putative lipoprotein OS=Burkholderia pseudomallei (strain K96243) OX=272560 GN=BPSL1317 PE=4 SV=1	2962	20200122_Nsco_ZICHILIC_BP_B2.49445.49445.3	controllerType=0 controllerNumber=1 scan=49445	115.499	Trypsin	B2	LKTPAAPTPPAAPVPASSAAPGTSASSAVAAPAAAGSGPAASAPAAPVR	568
29665:3	512	R.DASGKEPIPLTPQAAS[+568.212]QAK.A	HexNAc(2)Hex(1)	S[+568]	826.411	3	2477.22	2477.21	0	1.8	853	Specific	573.83	568.46	7.33	9.2	4	>tr|Q63NS2|Q63NS2_BURPS Putative membrane protein OS=Burkholderia pseudomallei (strain K96243) OX=272560 GN=BPSS0227 PE=4 SV=1	5496	NS_368_NSco_20200117_BP_HILIC_B1.28266.28266.3	controllerType=0 controllerNumber=1 scan=28266	67.6282	Trypsin	B1	DASGKEPIPLTPQAASQAK	568
43337:2	176	R.AAS[+568.212]APEAAAAAPEAM[+15.995]QAAEQNDANAQAAR.A	HexNAc(2)Hex(1)	M[+16], S[+568]	1676.24	2	3351.47	3351.48	0	-1	156	Specific	574.23	375.65	375.65	8.69	3	>tr|Q63QT2|Q63QT2_BURPS Outer membrane protein assembly factor BamE OS=Burkholderia pseudomallei (strain K96243) OX=272560 GN=omlA PE=3 SV=1	4791	20200122_Nsco_ZICHILIC_BP_B1.37853.37853.2	controllerType=0 controllerNumber=1 scan=37853	95.2629	Trypsin	B1	AASAPEAAAAAPEAMQAAEQNDANAQAAR	568
43760:3	29	K.GASSATTTAAKPT[+568.212]S[+568.212]GADANTGYFLQVGAYK.T	HexNAc(2)Hex(1),HexNAc(2)Hex(1)	S[+568], T[+568]	1348.95	3	4044.84	4042.84	2	-1.6	186	Specific	575.41	435.59	2.4	11.68	37	>tr|Q63Y07|Q63Y07_BURPS Putative membrane protein OS=Burkholderia pseudomallei (strain K96243) OX=272560 GN=BPSL0382 PE=4 SV=1	2876	NS_368_NSco_20200117_BP_HILIC_B3.40341.40341.3	controllerType=0 controllerNumber=1 scan=40341	98.2611	Trypsin	B3	GASSATTTAAKPTSGADANTGYFLQVGAYK	1136
24190:3	44	A.ASASTPAAGADAASS[+568.212]PKPAVEDIK.M	HexNAc(2)Hex(1)	S[+568]	927.445	3	2780.32	2780.32	0	-0.5	26	NRagged	576.68	556.43	0	9	20	>tr|Q63W37|Q63W37_BURPS Ecotin OS=Burkholderia pseudomallei (strain K96243) OX=272560 GN=eco PE=4 SV=1	4875	NS_368_NSco_20200117_BP_HILIC_B1.23192.23192.3	controllerType=0 controllerNumber=1 scan=23192	56.9667	Trypsin	B1	ASASTPAAGADAASSPKPAVEDIK	568
18255:3	543	R.SIHAAGGAS[+568.212]TAAVGYTVR.E	HexNAc(2)Hex(1)	S[+568]	753.031	3	2257.08	2257.08	0	-1.7	51	Specific	576.79	436.98	11.6	7.38	2	>tr|Q63PS5|Q63PS5_BURPS Putative exported protein OS=Burkholderia pseudomallei (strain K96243) OX=272560 GN=BPSL3298 PE=4 SV=1	2718	20200122_Nsco_ZICHILIC_BP_B3.17665.17665.3	controllerType=0 controllerNumber=1 scan=17665	47.004	Trypsin	B3	SIHAAGGASTAAVGYTVR	568
30009:3	192	R.AAS[+568.212]APEAAAAAPEAM[+15.995]QAAEQNDANAQAAR.A	HexNAc(2)Hex(1)	M[+16], S[+568]	1117.83	3	3351.47	3351.48	0	-0.8	156	Specific	577.4	537.89	537.89	10.82	6	>tr|Q63QT2|Q63QT2_BURPS Outer membrane protein assembly factor BamE OS=Burkholderia pseudomallei (strain K96243) OX=272560 GN=omlA PE=3 SV=1	4791	NS_368_NSco_20200117_BP_HILIC_B3.28461.28461.3	controllerType=0 controllerNumber=1 scan=28461	72.8226	Trypsin	B3	AASAPEAAAAAPEAMQAAEQNDANAQAAR	568
25302:3	14	A.ASASTPAAGADAAS[+203.079][+192.063][+192.063][+188.067][+215.116]SPKPAVEDIK.M	HexNAc(1) 192.063 192.063 188.067 215.116	S[+188][+192]*2[+203][+215]	1068.17	3	3202.49	3202.5	0	-0.8	26	NRagged	578.63	574.07	0	8.35	31	>tr|Q63W37|Q63W37_BURPS Ecotin OS=Burkholderia pseudomallei (strain K96243) OX=272560 GN=eco PE=4 SV=1	4875	20200122_Nsco_ZICHILIC_BP_B2.23061.23061.3	controllerType=0 controllerNumber=1 scan=23061	59.6414	Trypsin	B2	ASASTPAAGADAASSPKPAVEDIK	990
34916:3	32	K.VAPPADNNAS[+568.212]QPQQFDPNRALQGK.T	HexNAc(2)Hex(1)	S[+568]	1044.83	3	3132.47	3131.48	1	-2.2	50	Specific	578.72	192.67	192.67	7.23	30	>tr|Q63Y07|Q63Y07_BURPS Putative membrane protein OS=Burkholderia pseudomallei (strain K96243) OX=272560 GN=BPSL0382 PE=4 SV=1	2876	20200122_Nsco_ZICHILIC_BP_B2.30894.30894.3	controllerType=0 controllerNumber=1 scan=30894	76.8131	Trypsin	B2	VAPPADNNASQPQQFDPNRALQGK	568
18759:3	83	R.SPSS[+568.212]SAAATSTSPSASAGTGDAALSEARK.-	HexNAc(2)Hex(1)	S[+568]	1064.49	3	3191.46	3191.46	0	-0.2	113	Specific	578.93	462.88	14.77	9.98	8	>tr|Q63MW4|Q63MW4_BURPS Uncharacterized protein OS=Burkholderia pseudomallei (strain K96243) OX=272560 GN=BPSS0534 PE=4 SV=1	5652	20200122_Nsco_ZICHILIC_BP_B1.17662.17662.3	controllerType=0 controllerNumber=1 scan=17662	48.291	Trypsin	B1	SPSSSAAATSTSPSASAGTGDAALSEARK	568
43669:3	176	R.AAS[+568.212]APEAAAAAPEAMQAAEQNDANAQAAR.A	HexNAc(2)Hex(1)	S[+568]	1112.5	3	3335.48	3335.48	0	-0.2	156	Specific	579.53	556.01	556.01	8.91	3	>tr|Q63QT2|Q63QT2_BURPS Outer membrane protein assembly factor BamE OS=Burkholderia pseudomallei (strain K96243) OX=272560 GN=omlA PE=3 SV=1	4791	20200122_Nsco_ZICHILIC_BP_B1.38130.38130.3	controllerType=0 controllerNumber=1 scan=38130	95.9209	Trypsin	B1	AASAPEAAAAAPEAMQAAEQNDANAQAAR	568
29468:3	176	R.AAS[+568.212]APEAAAAAPEAM[+15.995]QAAEQNDANAQAAR.A	HexNAc(2)Hex(1)	M[+16], S[+568]	1117.83	3	3351.48	3351.48	0	1.1	156	Specific	580	405.17	405.17	8.49	3	>tr|Q63QT2|Q63QT2_BURPS Outer membrane protein assembly factor BamE OS=Burkholderia pseudomallei (strain K96243) OX=272560 GN=omlA PE=3 SV=1	4791	20200122_Nsco_ZICHILIC_BP_B1.26501.26501.3	controllerType=0 controllerNumber=1 scan=26501	69.72	Trypsin	B1	AASAPEAAAAAPEAMQAAEQNDANAQAAR	568
32867:3	29	K.VAPPADNNAS[+568.212]QPQQFDPNRALQGK.T	HexNAc(2)Hex(1)	S[+568]	1044.49	3	3131.47	3131.48	0	-1.9	50	Specific	580.24	580.24	580.24	11.58	37	>tr|Q63Y07|Q63Y07_BURPS Putative membrane protein OS=Burkholderia pseudomallei (strain K96243) OX=272560 GN=BPSL0382 PE=4 SV=1	2876	NS_368_NSco_20200117_BP_HILIC_B3.30991.30991.3	controllerType=0 controllerNumber=1 scan=30991	78.4223	Trypsin	B3	VAPPADNNASQPQQFDPNRALQGK	568
45744:3	152	R.AAS[+568.212]APEAAAAAPEAMQAAEQNDANAQAAR.A	HexNAc(2)Hex(1)	S[+568]	1112.5	3	3335.48	3335.48	0	-1	156	Specific	580.4	553	553	9.42	4	>tr|Q63QT2|Q63QT2_BURPS Outer membrane protein assembly factor BamE OS=Burkholderia pseudomallei (strain K96243) OX=272560 GN=omlA PE=3 SV=1	4791	20200122_Nsco_ZICHILIC_BP_B2.39420.39420.3	controllerType=0 controllerNumber=1 scan=39420	94.6442	Trypsin	B2	AASAPEAAAAAPEAMQAAEQNDANAQAAR	568
38891:3	72	R.ANGKTEAAQASVTASAAADAPAAPAPAAAAS[+568.212]GANAIR.I	HexNAc(2)Hex(1)	S[+568]	1277.62	3	3830.85	3830.85	0	0	547	Specific	580.54	580.54	19.7	9.73	12	>tr|Q63UN0|Q63UN0_BURPS Putative outer membrane lipoprotein OS=Burkholderia pseudomallei (strain K96243) OX=272560 GN=BPSL1566 PE=3 SV=1	1626	20200122_Nsco_ZICHILIC_BP_B1.34207.34207.3	controllerType=0 controllerNumber=1 scan=34207	87.1863	Trypsin	B1	ANGKTEAAQASVTASAAADAPAAPAPAAAASGANAIR	568
07174:2	785	R.AGASAPAPPRDAAPAS[+568.212]R.A	HexNAc(2)Hex(1)	S[+568]	1066.01	2	2131.01	2131.01	0	-1.8	36	Specific	581.77	304.37	35.58	9.84	6	>tr|Q63HW2|Q63HW2_BURPS Putative amidase OS=Burkholderia pseudomallei (strain K96243) OX=272560 GN=BPSS2307 PE=4 SV=1	4458	NS_368_NSco_20200117_BP_HILIC_B3.8104.8104.2	controllerType=0 controllerNumber=1 scan=8104	25.7312	Trypsin	B3	AGASAPAPPRDAAPASR	568
22401:3	20	A.ASASTPAAGADAAS[+568.212]SPKPAVEDIK.M	HexNAc(2)Hex(1)	S[+568]	927.443	3	2780.32	2780.32	0	-1.9	26	NRagged	582.04	567.67	0	10.03	37	>tr|Q63W37|Q63W37_BURPS Ecotin OS=Burkholderia pseudomallei (strain K96243) OX=272560 GN=eco PE=4 SV=1	4875	NS_368_NSco_20200117_BP_HILIC_B3.21504.21504.3	controllerType=0 controllerNumber=1 scan=21504	56.8296	Trypsin	B3	ASASTPAAGADAASSPKPAVEDIK	568
87920:4	518	A.APDAASAASAEQAAPLTITVRPGQS[+568.212]LNDIAVAVTQSHDPGVLAR.A	HexNAc(2)Hex(1)	S[+568]	1227.37	4	4906.45	4905.46	1	-2.2	13	NRagged	582.61	234.39	0	6.47	1	>tr|Q63JL4|Q63JL4_BURPS Putative membrane protein OS=Burkholderia pseudomallei (strain K96243) OX=272560 GN=BPSS1703 PE=4 SV=1	4405	NS_368_NSco_20200117_BP_HILIC_B2.80510.80510.2	controllerType=0 controllerNumber=1 scan=80510	173.718	Trypsin	B2	APDAASAASAEQAAPLTITVRPGQSLNDIAVAVTQSHDPGVLAR	568
28643:2	98	R.AAS[+568.212]APEAAAAAPEAM[+15.995]QAAEQNDANAQAAR.A	HexNAc(2)Hex(1)	M[+16], S[+568]	1676.24	2	3351.47	3351.48	0	-0.4	156	Specific	583.11	409.73	409.73	9.21	4	>tr|Q63QT2|Q63QT2_BURPS Outer membrane protein assembly factor BamE OS=Burkholderia pseudomallei (strain K96243) OX=272560 GN=omlA PE=3 SV=1	4791	20200122_Nsco_ZICHILIC_BP_B3.26604.26604.2	controllerType=0 controllerNumber=1 scan=26604	68.5523	Trypsin	B3	AASAPEAAAAAPEAMQAAEQNDANAQAAR	568
43114:4	155	K.AASGAVPTVKPTDNS[+568.212]SGSFVFSRPGK.F	HexNAc(2)Hex(1)	S[+568]	783.886	4	3132.52	3132.52	0	-0.2	75	Specific	583.5	583.5	1.2	10.75	7	>tr|Q63RR8|Q63RR8_BURPS Outer-membrane lipoprotein carrier protein OS=Burkholderia pseudomallei (strain K96243) OX=272560 GN=lolA PE=3 SV=1	3506	NS_368_NSco_20200117_BP_HILIC_B1.40839.40839.4	controllerType=0 controllerNumber=1 scan=40839	95.015	Trypsin	B1	AASGAVPTVKPTDNSSGSFVFSRPGK	568
39330:2	130	R.QQLAPPAPAS[+568.212]APAAASDAGTASPGARP.-	HexNAc(2)Hex(1)	S[+568]	1498.72	2	2996.43	2996.43	0	-0.9	731	CRagged	584.8	435.93	11.71	9.46	13	>tr|Q63Z30|Q63Z30_BURPS General secretory pathway protein D OS=Burkholderia pseudomallei (strain K96243) OX=272560 GN=gspD PE=3 SV=1	680	20200122_Nsco_ZICHILIC_BP_B2.34377.34377.2	controllerType=0 controllerNumber=1 scan=34377	84.2891	Trypsin	B2	QQLAPPAPASAPAAASDAGTASPGARP	568
39989:2	130	R.QQLAPPAPAS[+568.212]APAAASDAGTASPGARP.-	HexNAc(2)Hex(1)	S[+568]	1498.72	2	2996.43	2996.43	0	-0.6	731	CRagged	585.57	452.3	10.1	9.46	13	>tr|Q63Z30|Q63Z30_BURPS General secretory pathway protein D OS=Burkholderia pseudomallei (strain K96243) OX=272560 GN=gspD PE=3 SV=1	680	20200122_Nsco_ZICHILIC_BP_B2.34897.34897.2	controllerType=0 controllerNumber=1 scan=34897	85.3882	Trypsin	B2	QQLAPPAPASAPAAASDAGTASPGARP	568
45771:3	58	K.GASSATTTAAKPT[+568.212]S[+568.212]GADANTGYFLQVGAYK.T	HexNAc(2)Hex(1),HexNAc(2)Hex(1)	S[+568], T[+568]	1348.28	3	4042.84	4042.84	0	-0.8	186	Specific	585.66	437.95	1.2	11	25	>tr|Q63Y07|Q63Y07_BURPS Putative membrane protein OS=Burkholderia pseudomallei (strain K96243) OX=272560 GN=BPSL0382 PE=4 SV=1	2876	NS_368_NSco_20200117_BP_HILIC_B2.43433.43433.3	controllerType=0 controllerNumber=1 scan=43433	99.3203	Trypsin	B2	GASSATTTAAKPTSGADANTGYFLQVGAYK	1136
03802:2	11	K.KAATAAPADAAS[+365.132][+231.074]Q.-	HexNAc(1)Hex(1) 231.0743	S[+231][+365]	884.903	2	1768.8	1768.8	0	0.3	80	CRagged	585.97	458.75	34.03	9.07	22	>tr|Q63TN8|Q63TN8_BURPS Putative exported protein OS=Burkholderia pseudomallei (strain K96243) OX=272560 GN=BPSL1929 PE=4 SV=1	3482	20200122_Nsco_ZICHILIC_BP_B1.5477.5477.2	controllerType=0 controllerNumber=1 scan=5477	21.454	Trypsin	B1	KAATAAPADAASQ	596
45481:3	108	R.AAS[+568.212]APEAAAAAPEAMQAAEQNDANAQAAR.A	HexNAc(2)Hex(1)	S[+568]	1112.5	3	3335.49	3335.48	0	1.3	156	Specific	585.99	583.55	583.55	9.33	7	>tr|Q63QT2|Q63QT2_BURPS Outer membrane protein assembly factor BamE OS=Burkholderia pseudomallei (strain K96243) OX=272560 GN=omlA PE=3 SV=1	4791	NS_368_NSco_20200117_BP_HILIC_B1.42945.42945.3	controllerType=0 controllerNumber=1 scan=42945	99.4646	Trypsin	B1	AASAPEAAAAAPEAMQAAEQNDANAQAAR	568
75981:4	63	R.NGKLPEDAQQADGGAAANAAS[+568.212]GAAAQTQAQAPALPAAIYFETGKSELPADAK.D	HexNAc(2)Hex(1)	S[+568]	1398.92	4	5592.65	5591.68	1	-5.1	390	Specific	586.81	586.81	125.93	9.28	15	>tr|Q63XT7|Q63XT7_BURPS Cytochrome c oxidase subunit 2 OS=Burkholderia pseudomallei (strain K96243) OX=272560 GN=BPSL0453 PE=3 SV=1	4191	NS_368_NSco_20200117_BP_HILIC_B2.70255.70255.4	controllerType=0 controllerNumber=1 scan=70255	153.725	Trypsin	B2	NGKLPEDAQQADGGAAANAASGAAAQTQAQAPALPAAIYFETGKSELPADAK	568
20135:3	32	S.TPAAGADAAS[+568.212]SPKPAVEDIK.M	HexNAc(2)Hex(1)	S[+568]	822.066	3	2464.18	2464.18	0	0.4	30	NRagged	588.67	416.88	0	8.86	32	>tr|Q63W37|Q63W37_BURPS Ecotin OS=Burkholderia pseudomallei (strain K96243) OX=272560 GN=eco PE=4 SV=1	4875	NS_368_NSco_20200117_BP_HILIC_B2.19767.19767.3	controllerType=0 controllerNumber=1 scan=19767	48.8083	Trypsin	B2	TPAAGADAASSPKPAVEDIK	568
75082:4	66	R.NGKLPEDAQQADGGAAANAAS[+568.212]GAAAQTQAQAPALPAAIYFETGKSELPADAK.D	HexNAc(2)Hex(1)	S[+568]	1398.67	4	5591.67	5591.68	0	-1.5	390	Specific	588.96	542	0	9.22	18	>tr|Q63XT7|Q63XT7_BURPS Cytochrome c oxidase subunit 2 OS=Burkholderia pseudomallei (strain K96243) OX=272560 GN=BPSL0453 PE=3 SV=1	4191	20200122_Nsco_ZICHILIC_BP_B2.63064.63064.4	controllerType=0 controllerNumber=1 scan=63064	142.612	Trypsin	B2	NGKLPEDAQQADGGAAANAASGAAAQTQAQAPALPAAIYFETGKSELPADAK	568
31913:3	891	R.AADPASGAGGAPVADAPQPAS[+568.212]APESAADR.A	HexNAc(2)Hex(1)	S[+568]	1048.48	3	3143.41	3143.41	0	-0.1	148	Specific	589.64	354.67	9.6	9.78	2	>tr|Q63LR7|Q63LR7_BURPS Subfamily M23B unassigned peptidase OS=Burkholderia pseudomallei (strain K96243) OX=272560 GN=BPSS0945 PE=4 SV=1	3105	NS_368_NSco_20200117_BP_HILIC_B3.30193.30193.3	controllerType=0 controllerNumber=1 scan=30193	76.7408	Trypsin	B3	AADPASGAGGAPVADAPQPASAPESAADR	568
28630:3	98	R.AAS[+568.212]APEAAAAAPEAM[+15.995]QAAEQNDANAQAAR.A	HexNAc(2)Hex(1)	M[+16], S[+568]	1117.83	3	3351.47	3351.48	0	-0.8	156	Specific	589.81	438.27	438.27	8.26	4	>tr|Q63QT2|Q63QT2_BURPS Outer membrane protein assembly factor BamE OS=Burkholderia pseudomallei (strain K96243) OX=272560 GN=omlA PE=3 SV=1	4791	20200122_Nsco_ZICHILIC_BP_B3.26594.26594.3	controllerType=0 controllerNumber=1 scan=26594	68.524	Trypsin	B3	AASAPEAAAAAPEAMQAAEQNDANAQAAR	568
33089:4	9	K.TGTAKPAATATPAPAPAPAPTTSSATPAPS[+568.212]AAT[+568.212]PAPATATPSTAASAPAAKK.S	HexNAc(2)Hex(1),HexNAc(2)Hex(1)	S[+568], T[+568]	1432.96	4	5728.8	5728.81	0	-1.5	129	Specific	589.92	589.92	0	8.98	58	>tr|Q63UW0|Q63UW0_BURPS Uncharacterized protein OS=Burkholderia pseudomallei (strain K96243) OX=272560 GN=BPSL1486 PE=4 SV=1	1930	20200122_Nsco_ZICHILIC_BP_B2.29395.29395.4	controllerType=0 controllerNumber=1 scan=29395	73.6419	Trypsin	B2	TGTAKPAATATPAPAPAPAPTTSSATPAPSAATPAPATATPSTAASAPAAKK	1136
38884:3	106	R.QQLAPPAPAS[+568.212]APAAASDAGTASPGARP.-	HexNAc(2)Hex(1)	S[+568]	999.482	3	2996.43	2996.43	0	-0.2	731	CRagged	590.54	328.71	10.1	9	5	>tr|Q63Z30|Q63Z30_BURPS General secretory pathway protein D OS=Burkholderia pseudomallei (strain K96243) OX=272560 GN=gspD PE=3 SV=1	680	NS_368_NSco_20200117_BP_HILIC_B1.36914.36914.3	controllerType=0 controllerNumber=1 scan=36914	86.5311	Trypsin	B1	QQLAPPAPASAPAAASDAGTASPGARP	568
36490:3	105	R.QQLAPPAPAS[+568.212]APAAASDAGTASPGARP.-	HexNAc(2)Hex(1)	S[+568]	999.481	3	2996.43	2996.43	0	-1.7	731	CRagged	590.66	338.95	10.1	7.14	12	>tr|Q63Z30|Q63Z30_BURPS General secretory pathway protein D OS=Burkholderia pseudomallei (strain K96243) OX=272560 GN=gspD PE=3 SV=1	680	20200122_Nsco_ZICHILIC_BP_B3.33304.33304.3	controllerType=0 controllerNumber=1 scan=33304	84.2573	Trypsin	B3	QQLAPPAPASAPAAASDAGTASPGARP	568
61190:4	103	R.NGKLPEDAQQADGGAAANAAS[+568.212]GAAAQTQAQAPALPAAIYFETGKSELPADAK.D	HexNAc(2)Hex(1)	S[+568]	1398.92	4	5592.66	5591.68	1	-3.8	390	Specific	591.03	524.79	0	7.18	9	>tr|Q63XT7|Q63XT7_BURPS Cytochrome c oxidase subunit 2 OS=Burkholderia pseudomallei (strain K96243) OX=272560 GN=BPSL0453 PE=3 SV=1	4191	20200122_Nsco_ZICHILIC_BP_B3.57210.57210.4	controllerType=0 controllerNumber=1 scan=57210	149.222	Trypsin	B3	NGKLPEDAQQADGGAAANAASGAAAQTQAQAPALPAAIYFETGKSELPADAK	568
37096:2	145	R.QQLAPPAPAS[+568.212]APAAASDAGTASPGARP.-	HexNAc(2)Hex(1)	S[+568]	1498.72	2	2996.43	2996.43	0	0	731	CRagged	592.56	483.89	10.1	9.54	9	>tr|Q63Z30|Q63Z30_BURPS General secretory pathway protein D OS=Burkholderia pseudomallei (strain K96243) OX=272560 GN=gspD PE=3 SV=1	680	20200122_Nsco_ZICHILIC_BP_B1.32800.32800.2	controllerType=0 controllerNumber=1 scan=32800	84.0117	Trypsin	B1	QQLAPPAPASAPAAASDAGTASPGARP	568
47621:4	99	K.VDTLPLAGEVLAPHAQAKPDAAAS[+568.212]AR.Q	HexNAc(2)Hex(1)	S[+568]	785.151	4	3137.58	3137.58	0	-0.5	503	Specific	592.68	570.4	570.4	11.64	12	>tr|Q63W72|Q63W72_BURPS Putative bifunctional protein (Uroporphyrin-III C-methyltransferase and uroporphyrinogen-III synthase transmembrane protein) OS=Burkholderia pseudomallei (strain K96243) OX=272560 GN=BPSL1016 PE=4 SV=1	783	NS_368_NSco_20200117_BP_HILIC_B3.43528.43528.4	controllerType=0 controllerNumber=1 scan=43528	104.838	Trypsin	B3	VDTLPLAGEVLAPHAQAKPDAAASAR	568
42175:3	98	R.AAS[+568.212]APEAAAAAPEAM[+15.995]QAAEQNDANAQAAR.A	HexNAc(2)Hex(1)	M[+16], S[+568]	1117.83	3	3351.49	3351.48	0	3.1	156	Specific	592.84	495.56	495.56	7.13	4	>tr|Q63QT2|Q63QT2_BURPS Outer membrane protein assembly factor BamE OS=Burkholderia pseudomallei (strain K96243) OX=272560 GN=omlA PE=3 SV=1	4791	20200122_Nsco_ZICHILIC_BP_B3.38090.38090.3	controllerType=0 controllerNumber=1 scan=38090	95.425	Trypsin	B3	AASAPEAAAAAPEAMQAAEQNDANAQAAR	568
60332:4	432	K.EKPNFSVENEAQIAKPPRVDFGTSSAPAPAPAAGAS[+568.212]N.-	HexNAc(2)Hex(1)	S[+568]	1073.52	4	4291.05	4291.05	0	-0.5	188	CRagged	593.64	593.64	145.83	11.42	6	>tr|Q63Y85|Q63Y85_BURPS Putative lipoprotein OS=Burkholderia pseudomallei (strain K96243) OX=272560 GN=BPSL0303 PE=4 SV=1	4119	NS_368_NSco_20200117_BP_HILIC_B3.54734.54734.4	controllerType=0 controllerNumber=1 scan=54734	127.817	Trypsin	B3	EKPNFSVENEAQIAKPPRVDFGTSSAPAPAPAAGASN	568
19341:3	20	A.STPAAGADAAS[+568.212]SPKPAVEDIK.M	HexNAc(2)Hex(1)	S[+568]	851.411	3	2552.22	2551.21	1	0.1	29	NRagged	593.71	521.08	0	9.75	37	>tr|Q63W37|Q63W37_BURPS Ecotin OS=Burkholderia pseudomallei (strain K96243) OX=272560 GN=eco PE=4 SV=1	4875	NS_368_NSco_20200117_BP_HILIC_B3.18791.18791.3	controllerType=0 controllerNumber=1 scan=18791	50.4366	Trypsin	B3	STPAAGADAASSPKPAVEDIK	568
45494:3	108	R.AAS[+568.212]APEAAAAAPEAMQAAEQNDANAQAAR.A	HexNAc(2)Hex(1)	S[+568]	1112.49	3	3335.47	3335.48	0	-3.5	156	Specific	594.02	592.71	592.71	8.4	7	>tr|Q63QT2|Q63QT2_BURPS Outer membrane protein assembly factor BamE OS=Burkholderia pseudomallei (strain K96243) OX=272560 GN=omlA PE=3 SV=1	4791	NS_368_NSco_20200117_BP_HILIC_B1.42957.42957.3	controllerType=0 controllerNumber=1 scan=42957	99.489	Trypsin	B1	AASAPEAAAAAPEAMQAAEQNDANAQAAR	568
45219:3	155	R.AAS[+568.212]APEAAAAAPEAMQAAEQNDANAQAAR.A	HexNAc(2)Hex(1)	S[+568]	1112.5	3	3335.48	3335.48	0	-0.2	156	Specific	594.45	594.45	594.45	9.76	10	>tr|Q63QT2|Q63QT2_BURPS Outer membrane protein assembly factor BamE OS=Burkholderia pseudomallei (strain K96243) OX=272560 GN=omlA PE=3 SV=1	4791	NS_368_NSco_20200117_BP_HILIC_B2.42981.42981.3	controllerType=0 controllerNumber=1 scan=42981	98.4584	Trypsin	B2	AASAPEAAAAAPEAMQAAEQNDANAQAAR	568
21179:2	1184	R.LAAPAPAS[+568.212]APAAPAQHASN.-	HexNAc(2)Hex(1)	S[+568]	1141.04	2	2281.08	2281.08	0	-1.2	480	CRagged	594.46	453.11	22.2	11.27	1	>tr|Q63TQ3|Q63TQ3_BURPS Putative exported protein OS=Burkholderia pseudomallei (strain K96243) OX=272560 GN=BPSL1913 PE=3 SV=1	2608	NS_368_NSco_20200117_BP_HILIC_B3.20420.20420.2	controllerType=0 controllerNumber=1 scan=20420	54.2423	Trypsin	B3	LAAPAPASAPAAPAQHASN	568
43288:2	176	R.AAS[+568.212]APEAAAAAPEAMQAAEQNDANAQAAR.A	HexNAc(2)Hex(1)	S[+568]	1668.24	2	3335.48	3335.48	0	-0.9	156	Specific	595.55	518.18	518.18	8.69	3	>tr|Q63QT2|Q63QT2_BURPS Outer membrane protein assembly factor BamE OS=Burkholderia pseudomallei (strain K96243) OX=272560 GN=omlA PE=3 SV=1	4791	20200122_Nsco_ZICHILIC_BP_B1.37816.37816.2	controllerType=0 controllerNumber=1 scan=37816	95.1797	Trypsin	B1	AASAPEAAAAAPEAMQAAEQNDANAQAAR	568
30119:3	152	R.AAS[+568.212]APEAAAAAPEAM[+15.995]QAAEQNDANAQAAR.A	HexNAc(2)Hex(1)	M[+16], S[+568]	1118.16	3	3352.48	3351.48	1	-0.5	156	Specific	596.57	442.93	442.93	9.42	4	>tr|Q63QT2|Q63QT2_BURPS Outer membrane protein assembly factor BamE OS=Burkholderia pseudomallei (strain K96243) OX=272560 GN=omlA PE=3 SV=1	4791	20200122_Nsco_ZICHILIC_BP_B2.26988.26988.3	controllerType=0 controllerNumber=1 scan=26988	68.4201	Trypsin	B2	AASAPEAAAAAPEAMQAAEQNDANAQAAR	568
29412:2	98	R.AAS[+568.212]APEAAAAAPEAM[+15.995]QAAEQNDANAQAAR.A	HexNAc(2)Hex(1)	M[+16], S[+568]	1676.24	2	3351.48	3351.48	0	-0.2	156	Specific	596.94	415.44	415.44	9.21	4	>tr|Q63QT2|Q63QT2_BURPS Outer membrane protein assembly factor BamE OS=Burkholderia pseudomallei (strain K96243) OX=272560 GN=omlA PE=3 SV=1	4791	20200122_Nsco_ZICHILIC_BP_B3.27270.27270.2	controllerType=0 controllerNumber=1 scan=27270	70.0877	Trypsin	B3	AASAPEAAAAAPEAMQAAEQNDANAQAAR	568
36305:2	421	R.GAPADGGAPAS[+568.212]AAGAAGAPTPAAVDAAER.A	HexNAc(2)Hex(1)	S[+568]	1493.69	2	2986.38	2986.38	0	1.5	681	Specific	597.77	103.61	4.52	6.46	6	>tr|Q63NR2|Q63NR2_BURPS Putative penicillin-binding protein OS=Burkholderia pseudomallei (strain K96243) OX=272560 GN=BPSS0238 PE=4 SV=1	3700	20200122_Nsco_ZICHILIC_BP_B1.32136.32136.2	controllerType=0 controllerNumber=1 scan=32136	82.4718	Trypsin	B1	GAPADGGAPASAAGAAGAPTPAAVDAAER	568
29487:2	176	R.AAS[+568.212]APEAAAAAPEAM[+15.995]QAAEQNDANAQAAR.A	HexNAc(2)Hex(1)	M[+16], S[+568]	1676.24	2	3351.47	3351.48	0	-1.3	156	Specific	598.28	388.25	388.25	8.69	3	>tr|Q63QT2|Q63QT2_BURPS Outer membrane protein assembly factor BamE OS=Burkholderia pseudomallei (strain K96243) OX=272560 GN=omlA PE=3 SV=1	4791	20200122_Nsco_ZICHILIC_BP_B1.26517.26517.2	controllerType=0 controllerNumber=1 scan=26517	69.7589	Trypsin	B1	AASAPEAAAAAPEAMQAAEQNDANAQAAR	568
53536:3	673	R.APSGSGAQAAGASQARPS[+568.212]SLQQLLALK.N	HexNAc(2)Hex(1)	S[+568]	1045.2	3	3133.59	3133.59	0	0.1	247	Specific	598.84	533.85	1.2	9.54	3	>tr|Q63JL4|Q63JL4_BURPS Putative membrane protein OS=Burkholderia pseudomallei (strain K96243) OX=272560 GN=BPSS1703 PE=4 SV=1	4405	20200122_Nsco_ZICHILIC_BP_B1.46451.46451.3	controllerType=0 controllerNumber=1 scan=46451	114.711	Trypsin	B1	APSGSGAQAAGASQARPSSLQQLLALK	568
35583:4	188	K.AASGAVPTVKPTDNS[+568.212]SGSFVFSRPGK.F	HexNAc(2)Hex(1)	S[+568]	783.885	4	3132.52	3132.52	0	-0.9	75	Specific	599.56	541.73	1.2	9.46	9	>tr|Q63RR8|Q63RR8_BURPS Outer-membrane lipoprotein carrier protein OS=Burkholderia pseudomallei (strain K96243) OX=272560 GN=lolA PE=3 SV=1	3506	20200122_Nsco_ZICHILIC_BP_B2.31433.31433.2	controllerType=0 controllerNumber=1 scan=31433	77.9858	Trypsin	B2	AASGAVPTVKPTDNSSGSFVFSRPGK	568
19206:3	17	A.STPAAGADAAS[+568.212]SPKPAVEDIK.M	HexNAc(2)Hex(1)	S[+568]	851.077	3	2551.22	2551.21	0	0.2	29	NRagged	600.6	560.54	0	9.27	20	>tr|Q63W37|Q63W37_BURPS Ecotin OS=Burkholderia pseudomallei (strain K96243) OX=272560 GN=eco PE=4 SV=1	4875	20200122_Nsco_ZICHILIC_BP_B1.18041.18041.3	controllerType=0 controllerNumber=1 scan=18041	49.2654	Trypsin	B1	STPAAGADAASSPKPAVEDIK	568
45742:3	152	R.AAS[+568.212]APEAAAAAPEAMQAAEQNDANAQAAR.A	HexNAc(2)Hex(1)	S[+568]	1112.5	3	3335.48	3335.48	0	-1	156	Specific	600.65	482.7	482.7	10.42	4	>tr|Q63QT2|Q63QT2_BURPS Outer membrane protein assembly factor BamE OS=Burkholderia pseudomallei (strain K96243) OX=272560 GN=omlA PE=3 SV=1	4791	20200122_Nsco_ZICHILIC_BP_B2.39418.39418.3	controllerType=0 controllerNumber=1 scan=39418	94.6319	Trypsin	B2	AASAPEAAAAAPEAMQAAEQNDANAQAAR	568
36888:2	70	R.QQLAPPAPAS[+568.212]APAAASDAGTASPGARP.-	HexNAc(2)Hex(1)	S[+568]	1498.72	2	2996.43	2996.43	0	-1.4	731	CRagged	600.65	459.75	10.1	12.6	19	>tr|Q63Z30|Q63Z30_BURPS General secretory pathway protein D OS=Burkholderia pseudomallei (strain K96243) OX=272560 GN=gspD PE=3 SV=1	680	NS_368_NSco_20200117_BP_HILIC_B3.34448.34448.2	controllerType=0 controllerNumber=1 scan=34448	85.8023	Trypsin	B3	QQLAPPAPASAPAAASDAGTASPGARP	568
45820:3	152	R.AAS[+568.212]APEAAAAAPEAMQAAEQNDANAQAAR.A	HexNAc(2)Hex(1)	S[+568]	1112.5	3	3335.48	3335.48	0	-1	156	Specific	601.2	575.33	575.33	10.42	4	>tr|Q63QT2|Q63QT2_BURPS Outer membrane protein assembly factor BamE OS=Burkholderia pseudomallei (strain K96243) OX=272560 GN=omlA PE=3 SV=1	4791	20200122_Nsco_ZICHILIC_BP_B2.39479.39479.3	controllerType=0 controllerNumber=1 scan=39479	94.772	Trypsin	B2	AASAPEAAAAAPEAMQAAEQNDANAQAAR	568
36934:2	130	R.QQLAPPAPASAPAAASDAGT[+568.212]AS[+568.212]PGARP.-	HexNAc(2)Hex(1),HexNAc(2)Hex(1)	S[+568], T[+568]	1782.82	2	3564.64	3564.64	0	-2	731	CRagged	602.91	401.94	2.4	10.04	13	>tr|Q63Z30|Q63Z30_BURPS General secretory pathway protein D OS=Burkholderia pseudomallei (strain K96243) OX=272560 GN=gspD PE=3 SV=1	680	20200122_Nsco_ZICHILIC_BP_B2.32479.32479.2	controllerType=0 controllerNumber=1 scan=32479	80.2219	Trypsin	B2	QQLAPPAPASAPAAASDAGTASPGARP	1136
28712:3	176	R.AAS[+568.212]APEAAAAAPEAM[+15.995]QAAEQNDANAQAAR.A	HexNAc(2)Hex(1)	M[+16], S[+568]	1117.83	3	3351.47	3351.48	0	-1.1	156	Specific	603.2	499.96	499.96	9.05	3	>tr|Q63QT2|Q63QT2_BURPS Outer membrane protein assembly factor BamE OS=Burkholderia pseudomallei (strain K96243) OX=272560 GN=omlA PE=3 SV=1	4791	20200122_Nsco_ZICHILIC_BP_B1.25871.25871.3	controllerType=0 controllerNumber=1 scan=25871	68.2391	Trypsin	B1	AASAPEAAAAAPEAMQAAEQNDANAQAAR	568
42956:3	176	R.AAS[+568.212]APEAAAAAPEAMQAAEQNDANAQAAR.A	HexNAc(2)Hex(1)	S[+568]	1112.5	3	3335.48	3335.48	0	-0.6	156	Specific	603.97	577.86	577.86	9.05	3	>tr|Q63QT2|Q63QT2_BURPS Outer membrane protein assembly factor BamE OS=Burkholderia pseudomallei (strain K96243) OX=272560 GN=omlA PE=3 SV=1	4791	20200122_Nsco_ZICHILIC_BP_B1.37514.37514.3	controllerType=0 controllerNumber=1 scan=37514	94.4836	Trypsin	B1	AASAPEAAAAAPEAMQAAEQNDANAQAAR	568
18490:2	728	K.S[+568.212]ASAAAADALNDAK.E	HexNAc(2)Hex(1)	S[+568]	922.418	2	1843.83	1843.83	0	-0.8	181	Specific	604.56	500.26	2	10.08	2	>tr|Q63YY3|Q63YY3_BURPS Putative membrane protein OS=Burkholderia pseudomallei (strain K96243) OX=272560 GN=BPSL0057 PE=4 SV=1	3377	20200122_Nsco_ZICHILIC_BP_B3.17883.17883.2	controllerType=0 controllerNumber=1 scan=17883	47.6284	Trypsin	B3	SASAAAADALNDAK	568
18244:2	774	K.S[+568.212]ASAAAADALNDAK.E	HexNAc(2)Hex(1)	S[+568]	922.418	2	1843.83	1843.83	0	0.4	181	Specific	604.88	445.77	2	10.07	1	>tr|Q63YY3|Q63YY3_BURPS Putative membrane protein OS=Burkholderia pseudomallei (strain K96243) OX=272560 GN=BPSL0057 PE=4 SV=1	3377	20200122_Nsco_ZICHILIC_BP_B1.17237.17237.2	controllerType=0 controllerNumber=1 scan=17237	47.1855	Trypsin	B1	SASAAAADALNDAK	568
68142:3	686	R.QTTQKLDQVAS[+568.212]FVNQQIEAAK.Q	HexNAc(2)Hex(1)	S[+568]	972.483	3	2915.43	2915.44	0	-1.1	81	Specific	605.19	401.68	14.4	12.64	2	>tr|Q63VH4|Q63VH4_BURPS Uncharacterized protein OS=Burkholderia pseudomallei (strain K96243) OX=272560 GN=BPSL1271 PE=4 SV=1	1743	NS_368_NSco_20200117_BP_HILIC_B3.61469.61469.3	controllerType=0 controllerNumber=1 scan=61469	141.185	Trypsin	B3	QTTQKLDQVASFVNQQIEAAK	568
20146:3	32	S.TPAAGADAASS[+568.212]PKPAVEDIK.M	HexNAc(2)Hex(1)	S[+568]	822.4	3	2465.19	2464.18	1	0.2	30	NRagged	606.8	465.19	0	9.86	32	>tr|Q63W37|Q63W37_BURPS Ecotin OS=Burkholderia pseudomallei (strain K96243) OX=272560 GN=eco PE=4 SV=1	4875	NS_368_NSco_20200117_BP_HILIC_B2.19781.19781.3	controllerType=0 controllerNumber=1 scan=19781	48.8417	Trypsin	B2	TPAAGADAASSPKPAVEDIK	568
27308:3	523	R.SIHAAGGAS[+568.212]TAAVGYTVR.E	HexNAc(2)Hex(1)	S[+568]	753.032	3	2257.08	2257.08	0	-0.4	51	Specific	608.39	509.9	0	11.1	2	>tr|Q63PS5|Q63PS5_BURPS Putative exported protein OS=Burkholderia pseudomallei (strain K96243) OX=272560 GN=BPSL3298 PE=4 SV=1	2718	NS_368_NSco_20200117_BP_HILIC_B1.25870.25870.3	controllerType=0 controllerNumber=1 scan=25870	62.1074	Trypsin	B1	SIHAAGGASTAAVGYTVR	568
69794:3	17	K.KAILESVYQGAGQAAS[+568.212]APMPPTQWSYDK.N	HexNAc(2)Hex(1)	S[+568]	1188.23	3	3562.68	3562.68	0	0.5	328	Specific	609.1	609.1	9.6	12.34	23	>tr|Q63YD9|Q63YD9_BURPS Putative periplasmic dipeptide transport protein OS=Burkholderia pseudomallei (strain K96243) OX=272560 GN=dppA PE=4 SV=1	4583	NS_368_NSco_20200117_BP_HILIC_B3.62893.62893.3	controllerType=0 controllerNumber=1 scan=62893	144.079	Trypsin	B3	KAILESVYQGAGQAASAPMPPTQWSYDK	568
49558:4	82	K.VDTLPLAGEVLAPHAQAKPDAAAS[+568.212]AR.Q	HexNAc(2)Hex(1)	S[+568]	785.151	4	3137.58	3137.58	0	-1.2	503	Specific	609.46	604.86	88.23	10.04	9	>tr|Q63W72|Q63W72_BURPS Putative bifunctional protein (Uroporphyrin-III C-methyltransferase and uroporphyrinogen-III synthase transmembrane protein) OS=Burkholderia pseudomallei (strain K96243) OX=272560 GN=BPSL1016 PE=4 SV=1	783	20200122_Nsco_ZICHILIC_BP_B2.42471.42471.4	controllerType=0 controllerNumber=1 scan=42471	101.095	Trypsin	B2	VDTLPLAGEVLAPHAQAKPDAAASAR	568
41753:3	98	R.AAS[+568.212]APEAAAAAPEAMQAAEQNDANAQAAR.A	HexNAc(2)Hex(1)	S[+568]	1112.5	3	3335.48	3335.48	0	0.1	156	Specific	609.84	587.7	587.7	9.16	4	>tr|Q63QT2|Q63QT2_BURPS Outer membrane protein assembly factor BamE OS=Burkholderia pseudomallei (strain K96243) OX=272560 GN=omlA PE=3 SV=1	4791	20200122_Nsco_ZICHILIC_BP_B3.37718.37718.3	controllerType=0 controllerNumber=1 scan=37718	94.5476	Trypsin	B3	AASAPEAAAAAPEAMQAAEQNDANAQAAR	568
38910:3	106	R.QQLAPPAPAS[+568.212]APAAASDAGTASPGARP.-	HexNAc(2)Hex(1)	S[+568]	999.481	3	2996.43	2996.43	0	-1.3	731	CRagged	610.66	309.96	10.1	9.73	5	>tr|Q63Z30|Q63Z30_BURPS General secretory pathway protein D OS=Burkholderia pseudomallei (strain K96243) OX=272560 GN=gspD PE=3 SV=1	680	NS_368_NSco_20200117_BP_HILIC_B1.36940.36940.3	controllerType=0 controllerNumber=1 scan=36940	86.5862	Trypsin	B1	QQLAPPAPASAPAAASDAGTASPGARP	568
46366:4	103	K.VDTLPLAGEVLAPHAQAKPDAAAS[+568.212]AR.Q	HexNAc(2)Hex(1)	S[+568]	785.151	4	3137.58	3137.58	0	-0.7	503	Specific	610.71	604.03	604.03	9.69	9	>tr|Q63W72|Q63W72_BURPS Putative bifunctional protein (Uroporphyrin-III C-methyltransferase and uroporphyrinogen-III synthase transmembrane protein) OS=Burkholderia pseudomallei (strain K96243) OX=272560 GN=BPSL1016 PE=4 SV=1	783	20200122_Nsco_ZICHILIC_BP_B1.40322.40322.4	controllerType=0 controllerNumber=1 scan=40322	100.761	Trypsin	B1	VDTLPLAGEVLAPHAQAKPDAAASAR	568
21476:3	14	S.ASTPAAGADAASS[+568.212]PKPAVEDIK.M	HexNAc(2)Hex(1)	S[+568]	874.755	3	2622.25	2622.25	0	-0.5	28	NRagged	610.74	610.74	0	9.35	31	>tr|Q63W37|Q63W37_BURPS Ecotin OS=Burkholderia pseudomallei (strain K96243) OX=272560 GN=eco PE=4 SV=1	4875	20200122_Nsco_ZICHILIC_BP_B2.19975.19975.3	controllerType=0 controllerNumber=1 scan=19975	52.2594	Trypsin	B2	ASTPAAGADAASSPKPAVEDIK	568
25617:2	75	K.VAPPADNNAS[+568.212]QPQQFDPNR.A	HexNAc(2)Hex(1)	S[+568]	1317.59	2	2634.18	2634.18	0	-0.4	50	Specific	611.37	611.37	611.37	11.1	15	>tr|Q63Y07|Q63Y07_BURPS Putative membrane protein OS=Burkholderia pseudomallei (strain K96243) OX=272560 GN=BPSL0382 PE=4 SV=1	2876	NS_368_NSco_20200117_BP_HILIC_B1.24404.24404.2	controllerType=0 controllerNumber=1 scan=24404	59.2126	Trypsin	B1	VAPPADNNASQPQQFDPNR	568
09840:3	365	R.RTPAS[+568.212]DAAISAAASR.D	HexNAc(2)Hex(1)	S[+568]	671.992	3	2013.96	2012.96	1	-1.5	770	Specific	611.5	431.45	5.24	11.67	7	>tr|Q63YK4|Q63YK4_BURPS Peptidoglycan D,D-transpeptidase MrdA OS=Burkholderia pseudomallei (strain K96243) OX=272560 GN=mrdA PE=3 SV=1	974	NS_368_NSco_20200117_BP_HILIC_B3.10378.10378.3	controllerType=0 controllerNumber=1 scan=10378	30.4751	Trypsin	B3	RTPASDAAISAAASR	568
46424:3	152	R.AAS[+568.212]APEAAAAAPEAM[+15.995]QAAEQNDANAQAAR.A	HexNAc(2)Hex(1)	M[+16], S[+568]	1117.83	3	3351.48	3351.48	0	2.4	156	Specific	612	455.98	455.98	8.83	4	>tr|Q63QT2|Q63QT2_BURPS Outer membrane protein assembly factor BamE OS=Burkholderia pseudomallei (strain K96243) OX=272560 GN=omlA PE=3 SV=1	4791	20200122_Nsco_ZICHILIC_BP_B2.39997.39997.3	controllerType=0 controllerNumber=1 scan=39997	95.9859	Trypsin	B2	AASAPEAAAAAPEAMQAAEQNDANAQAAR	568
75009:3	567	R.QAPSSSATSPASSVKPAS[+568.212]SISLVWPAAGSVIR.S	HexNAc(2)Hex(1)	S[+568]	1222.29	3	3664.84	3664.84	0	-0.2	99	Specific	612.58	82.23	1.2	8.39	4	>tr|Q63V60|Q63V60_BURPS Subfamily M23B unassigned peptidase OS=Burkholderia pseudomallei (strain K96243) OX=272560 GN=BPSL1381 PE=4 SV=1	3708	20200122_Nsco_ZICHILIC_BP_B2.63003.63003.3	controllerType=0 controllerNumber=1 scan=63003	142.469	Trypsin	B2	QAPSSSATSPASSVKPASSISLVWPAAGSVIR	568
41743:3	98	R.AAS[+568.212]APEAAAAAPEAMQAAEQNDANAQAAR.A	HexNAc(2)Hex(1)	S[+568]	1112.5	3	3335.48	3335.48	0	0.3	156	Specific	613.15	605.15	605.15	9.16	4	>tr|Q63QT2|Q63QT2_BURPS Outer membrane protein assembly factor BamE OS=Burkholderia pseudomallei (strain K96243) OX=272560 GN=omlA PE=3 SV=1	4791	20200122_Nsco_ZICHILIC_BP_B3.37710.37710.3	controllerType=0 controllerNumber=1 scan=37710	94.5242	Trypsin	B3	AASAPEAAAAAPEAMQAAEQNDANAQAAR	568
22361:3	17	A.ASASTPAAGADAAS[+568.212]SPKPAVEDIK.M	HexNAc(2)Hex(1)	S[+568]	927.446	3	2780.32	2780.32	0	0.7	26	NRagged	613.99	613.99	0	9.49	20	>tr|Q63W37|Q63W37_BURPS Ecotin OS=Burkholderia pseudomallei (strain K96243) OX=272560 GN=eco PE=4 SV=1	4875	20200122_Nsco_ZICHILIC_BP_B1.20607.20607.3	controllerType=0 controllerNumber=1 scan=20607	55.6766	Trypsin	B1	ASASTPAAGADAASSPKPAVEDIK	568
43207:4	283	T.APS[+568.212]PAEAT[+568.212]PHVDAPHALDVAAR.A	HexNAc(2)Hex(1),HexNAc(2)Hex(1)	S[+568], T[+568]	833.641	4	3331.54	3329.53	2	2	721	NRagged	614.47	559.06	559.06	9.84	9	>tr|Q63VY6|Q63VY6_BURPS Putative membrane protein OS=Burkholderia pseudomallei (strain K96243) OX=272560 GN=BPSL1109 PE=3 SV=1	523	NS_368_NSco_20200117_BP_HILIC_B3.39878.39878.4	controllerType=0 controllerNumber=1 scan=39878	97.282	Trypsin	B3	APSPAEATPHVDAPHALDVAAR	1136
06925:2	161	R.GAAAQPAS[+568.212]GAAAASAPGR.R	HexNAc(2)Hex(1)	S[+568]	1025.48	2	2049.96	2049.96	0	1	379	Specific	614.91	215.08	12	9.64	13	>tr|Q63U13|Q63U13_BURPS Multidrug efflux system putative membrane fusion protein OS=Burkholderia pseudomallei (strain K96243) OX=272560 GN=amrA PE=3 SV=1	1045	NS_368_NSco_20200117_BP_HILIC_B3.7900.7900.2	controllerType=0 controllerNumber=1 scan=7900	25.3136	Trypsin	B3	GAAAQPASGAAAASAPGR	568
73535:4	66	R.NGKLPEDAQQADGGAAANAAS[+568.212]GAAAQTQAQAPALPAAIYFETGKSELPADAK.D	HexNAc(2)Hex(1)	S[+568]	1398.67	4	5591.66	5591.68	0	-2.4	390	Specific	615.3	571.87	0	9.55	18	>tr|Q63XT7|Q63XT7_BURPS Cytochrome c oxidase subunit 2 OS=Burkholderia pseudomallei (strain K96243) OX=272560 GN=BPSL0453 PE=3 SV=1	4191	20200122_Nsco_ZICHILIC_BP_B2.61845.61845.4	controllerType=0 controllerNumber=1 scan=61845	140.084	Trypsin	B2	NGKLPEDAQQADGGAAANAASGAAAQTQAQAPALPAAIYFETGKSELPADAK	568
40040:3	130	R.QQLAPPAPAS[+568.212]APAAASDAGTASPGARP.-	HexNAc(2)Hex(1)	S[+568]	999.481	3	2996.43	2996.43	0	-1.2	731	CRagged	616.37	344	10.1	8.67	13	>tr|Q63Z30|Q63Z30_BURPS General secretory pathway protein D OS=Burkholderia pseudomallei (strain K96243) OX=272560 GN=gspD PE=3 SV=1	680	20200122_Nsco_ZICHILIC_BP_B2.34937.34937.3	controllerType=0 controllerNumber=1 scan=34937	85.4778	Trypsin	B2	QQLAPPAPASAPAAASDAGTASPGARP	568
42605:4	155	K.AASGAVPTVKPTDNS[+568.212]SGSFVFSRPGK.F	HexNAc(2)Hex(1)	S[+568]	783.885	4	3132.52	3132.52	0	-0.9	75	Specific	616.89	616.89	1.2	11.6	7	>tr|Q63RR8|Q63RR8_BURPS Outer-membrane lipoprotein carrier protein OS=Burkholderia pseudomallei (strain K96243) OX=272560 GN=lolA PE=3 SV=1	3506	NS_368_NSco_20200117_BP_HILIC_B1.40377.40377.4	controllerType=0 controllerNumber=1 scan=40377	94.0073	Trypsin	B1	AASGAVPTVKPTDNSSGSFVFSRPGK	568
72301:5	172	F.QYIKPQDAQALTAATPAS[+365.132][+231.074][+100.064]GASAAAAPATAPEGATVGAVPDSSVTAT[+365.132][+231.074][+100.064]PLSAPAPVSNSSNVHPGNPK.A	HexNAc(1)Hex(1) 231.0743 100.064,HexNAc(1)Hex(1) 231.0743 100.064	S[+100][+231][+365], T[+100][+231][+365]	1521.55	5	7603.7	7596.65	7	3.3	197	NRagged	617.31	617.31	0	6.13	8	>tr|Q63PV0|Q63PV0_BURPS Putative lipoprotein OS=Burkholderia pseudomallei (strain K96243) OX=272560 GN=BPSL3272 PE=4 SV=1	1510	NS_368_NSco_20200117_BP_HILIC_B3.65021.65021.5	controllerType=0 controllerNumber=1 scan=65021	148.389	Trypsin	B3	QYIKPQDAQALTAATPASGASAAAAPATAPEGATVGAVPDSSVTATPLSAPAPVSNSSNVHPGNPK	1392
43646:4	155	K.AASGAVPTVKPTDNS[+568.212]SGSFVFSRPGK.F	HexNAc(2)Hex(1)	S[+568]	783.885	4	3132.52	3132.52	0	-0.8	75	Specific	617.37	617.37	1.2	11.6	7	>tr|Q63RR8|Q63RR8_BURPS Outer-membrane lipoprotein carrier protein OS=Burkholderia pseudomallei (strain K96243) OX=272560 GN=lolA PE=3 SV=1	3506	NS_368_NSco_20200117_BP_HILIC_B1.41319.41319.4	controllerType=0 controllerNumber=1 scan=41319	96.0359	Trypsin	B1	AASGAVPTVKPTDNSSGSFVFSRPGK	568
29108:3	192	R.AAS[+568.212]APEAAAAAPEAM[+15.995]QAAEQNDANAQAAR.A	HexNAc(2)Hex(1)	M[+16], S[+568]	1118.16	3	3352.47	3351.48	1	-2.1	156	Specific	618.31	409.08	409.08	11.4	6	>tr|Q63QT2|Q63QT2_BURPS Outer membrane protein assembly factor BamE OS=Burkholderia pseudomallei (strain K96243) OX=272560 GN=omlA PE=3 SV=1	4791	NS_368_NSco_20200117_BP_HILIC_B3.27666.27666.3	controllerType=0 controllerNumber=1 scan=27666	71.0566	Trypsin	B3	AASAPEAAAAAPEAMQAAEQNDANAQAAR	568
07138:3	785	R.AGASAPAPPRDAAPAS[+568.212]R.A	HexNAc(2)Hex(1)	S[+568]	711.01	3	2131.01	2131.01	0	-0.5	36	Specific	618.95	313.36	43.28	10.75	6	>tr|Q63HW2|Q63HW2_BURPS Putative amidase OS=Burkholderia pseudomallei (strain K96243) OX=272560 GN=BPSS2307 PE=4 SV=1	4458	NS_368_NSco_20200117_BP_HILIC_B3.8070.8070.3	controllerType=0 controllerNumber=1 scan=8070	25.6438	Trypsin	B3	AGASAPAPPRDAAPASR	568
37365:4	188	K.AAS[+203.079][+192.063][+192.063][+188.067][+215.116]GAVPTVKPTDNSSGSFVFSRPGK.F	HexNAc(1) 192.063 192.063 188.067 215.116	S[+188][+192]*2[+203][+215]	889.431	4	3554.7	3554.7	0	0.4	75	Specific	619.05	556.64	150.09	10.44	9	>tr|Q63RR8|Q63RR8_BURPS Outer-membrane lipoprotein carrier protein OS=Burkholderia pseudomallei (strain K96243) OX=272560 GN=lolA PE=3 SV=1	3506	20200122_Nsco_ZICHILIC_BP_B2.32818.32818.4	controllerType=0 controllerNumber=1 scan=32818	80.9817	Trypsin	B2	AASGAVPTVKPTDNSSGSFVFSRPGK	990
29271:3	512	R.DASGKEPIPLTPQAAS[+568.212]QAK.A	HexNAc(2)Hex(1)	S[+568]	826.409	3	2477.21	2477.21	0	0	853	Specific	620.58	538.03	6.67	11.56	4	>tr|Q63NS2|Q63NS2_BURPS Putative membrane protein OS=Burkholderia pseudomallei (strain K96243) OX=272560 GN=BPSS0227 PE=4 SV=1	5496	NS_368_NSco_20200117_BP_HILIC_B1.27833.27833.3	controllerType=0 controllerNumber=1 scan=27833	66.5864	Trypsin	B1	DASGKEPIPLTPQAASQAK	568
21459:3	20	A.SASTPAAGADAAS[+568.212]SPKPAVEDIK.M	HexNAc(2)Hex(1)	S[+568]	904.1	3	2710.28	2709.28	1	-0.8	27	NRagged	621.72	524	0	11.45	37	>tr|Q63W37|Q63W37_BURPS Ecotin OS=Burkholderia pseudomallei (strain K96243) OX=272560 GN=eco PE=4 SV=1	4875	NS_368_NSco_20200117_BP_HILIC_B3.20693.20693.3	controllerType=0 controllerNumber=1 scan=20693	54.8956	Trypsin	B3	SASTPAAGADAASSPKPAVEDIK	568
45441:2	155	R.AAS[+568.212]APEAAAAAPEAM[+15.995]QAAEQNDANAQAAR.A	HexNAc(2)Hex(1)	M[+16], S[+568]	1676.24	2	3351.47	3351.48	0	-1.5	156	Specific	622.69	401.23	401.23	12	10	>tr|Q63QT2|Q63QT2_BURPS Outer membrane protein assembly factor BamE OS=Burkholderia pseudomallei (strain K96243) OX=272560 GN=omlA PE=3 SV=1	4791	NS_368_NSco_20200117_BP_HILIC_B2.43156.43156.2	controllerType=0 controllerNumber=1 scan=43156	98.7886	Trypsin	B2	AASAPEAAAAAPEAMQAAEQNDANAQAAR	568
44847:3	108	R.AAS[+568.212]APEAAAAAPEAMQAAEQNDANAQAAR.A	HexNAc(2)Hex(1)	S[+568]	1112.5	3	3335.47	3335.48	0	-2.3	156	Specific	622.96	601.99	601.99	10.2	7	>tr|Q63QT2|Q63QT2_BURPS Outer membrane protein assembly factor BamE OS=Burkholderia pseudomallei (strain K96243) OX=272560 GN=omlA PE=3 SV=1	4791	NS_368_NSco_20200117_BP_HILIC_B1.42409.42409.3	controllerType=0 controllerNumber=1 scan=42409	98.3942	Trypsin	B1	AASAPEAAAAAPEAMQAAEQNDANAQAAR	568
34502:2	105	R.QQLAPPAPASAPAAASDAGT[+568.212]AS[+568.212]PGARP.-	HexNAc(2)Hex(1),HexNAc(2)Hex(1)	S[+568], T[+568]	1782.83	2	3564.64	3564.64	0	-0.2	731	CRagged	623.97	394.16	2.4	10.05	12	>tr|Q63Z30|Q63Z30_BURPS General secretory pathway protein D OS=Burkholderia pseudomallei (strain K96243) OX=272560 GN=gspD PE=3 SV=1	680	20200122_Nsco_ZICHILIC_BP_B3.31609.31609.2	controllerType=0 controllerNumber=1 scan=31609	80.2224	Trypsin	B3	QQLAPPAPASAPAAASDAGTASPGARP	1136
21918:2	17	A.ASASTPAAGADAASS[+568.212]PKPAVEDIK.M	HexNAc(2)Hex(1)	S[+568]	1390.66	2	2780.32	2780.32	0	0.3	26	NRagged	624.34	549.14	0	9.79	20	>tr|Q63W37|Q63W37_BURPS Ecotin OS=Burkholderia pseudomallei (strain K96243) OX=272560 GN=eco PE=4 SV=1	4875	20200122_Nsco_ZICHILIC_BP_B1.20252.20252.2	controllerType=0 controllerNumber=1 scan=20252	54.8035	Trypsin	B1	ASASTPAAGADAASSPKPAVEDIK	568
07099:2	183	R.AAAPAAASPAS[+203.079][+192.063][+192.063][+188.067][+215.116]GSDSR.S	HexNAc(1) 192.063 192.063 188.067 215.116	S[+188][+192]*2[+203][+215]	1189.03	2	2377.05	2377.05	0	0.8	419	Specific	624.7	506.15	2.4	9.93	14	>tr|Q63US6|Q63US6_BURPS Protein HflK OS=Burkholderia pseudomallei (strain K96243) OX=272560 GN=BPSL1520 PE=3 SV=1	5406	20200122_Nsco_ZICHILIC_BP_B2.8137.8137.2	controllerType=0 controllerNumber=1 scan=8137	26.0108	Trypsin	B2	AAAPAAASPASGSDSR	990
72615:4	30	R.NGKLPEDAQQADGGAAANAAS[+568.212]GAAAQTQAQAPALPAAIYFETGKSELPADAK.D	HexNAc(2)Hex(1)	S[+568]	1398.67	4	5591.68	5591.68	0	-0.4	390	Specific	625.2	495.29	0	11.15	15	>tr|Q63XT7|Q63XT7_BURPS Cytochrome c oxidase subunit 2 OS=Burkholderia pseudomallei (strain K96243) OX=272560 GN=BPSL0453 PE=3 SV=1	4191	NS_368_NSco_20200117_BP_HILIC_B1.67705.67705.4	controllerType=0 controllerNumber=1 scan=67705	151.645	Trypsin	B1	NGKLPEDAQQADGGAAANAASGAAAQTQAQAPALPAAIYFETGKSELPADAK	568
42207:2	98	R.AAS[+568.212]APEAAAAAPEAM[+15.995]QAAEQNDANAQAAR.A	HexNAc(2)Hex(1)	M[+16], S[+568]	1676.74	2	3352.47	3351.48	1	-1.9	156	Specific	625.31	341.63	341.63	9.23	4	>tr|Q63QT2|Q63QT2_BURPS Outer membrane protein assembly factor BamE OS=Burkholderia pseudomallei (strain K96243) OX=272560 GN=omlA PE=3 SV=1	4791	20200122_Nsco_ZICHILIC_BP_B3.38115.38115.2	controllerType=0 controllerNumber=1 scan=38115	95.5178	Trypsin	B3	AASAPEAAAAAPEAMQAAEQNDANAQAAR	568
57662:3	233	K.TPAAPTPPAAPVPAS[+568.212]SAAPGTSASSAVAAPAAAGSGPAASAPAAPVR.H	HexNAc(2)Hex(1)	S[+568]	1514.42	3	4541.25	4541.25	0	-0.3	218	Specific	626.08	226.74	10.73	8.28	8	>tr|Q63VC5|Q63VC5_BURPS Putative lipoprotein OS=Burkholderia pseudomallei (strain K96243) OX=272560 GN=BPSL1317 PE=4 SV=1	2962	20200122_Nsco_ZICHILIC_BP_B1.49898.49898.3	controllerType=0 controllerNumber=1 scan=49898	122.218	Trypsin	B1	TPAAPTPPAAPVPASSAAPGTSASSAVAAPAAAGSGPAASAPAAPVR	568
43478:3	176	R.AAS[+568.212]APEAAAAAPEAM[+15.995]QAAEQNDANAQAAR.A	HexNAc(2)Hex(1)	M[+16], S[+568]	1117.83	3	3351.49	3351.48	0	3.2	156	Specific	627.09	561.09	561.09	8.76	3	>tr|Q63QT2|Q63QT2_BURPS Outer membrane protein assembly factor BamE OS=Burkholderia pseudomallei (strain K96243) OX=272560 GN=omlA PE=3 SV=1	4791	20200122_Nsco_ZICHILIC_BP_B1.37971.37971.3	controllerType=0 controllerNumber=1 scan=37971	95.5565	Trypsin	B1	AASAPEAAAAAPEAMQAAEQNDANAQAAR	568
05938:2	20	A.ASASTPAAGADAASS[+568.212]PK.P	HexNAc(2)Hex(1)	S[+568]	1014.46	2	2027.91	2027.91	0	-2.2	26	NRagged	629.24	495.08	0	10.11	37	>tr|Q63W37|Q63W37_BURPS Ecotin OS=Burkholderia pseudomallei (strain K96243) OX=272560 GN=eco PE=4 SV=1	4875	NS_368_NSco_20200117_BP_HILIC_B3.7084.7084.2	controllerType=0 controllerNumber=1 scan=7084	23.7239	Trypsin	B3	ASASTPAAGADAASSPK	568
20204:2	723	R.DLSASTATASASS[+568.212]AAR.D	HexNAc(2)Hex(1)	S[+568]	1017.96	2	2034.92	2034.92	0	-0.6	245	Specific	629.38	462.19	0	11.71	5	>tr|Q63VX4|Q63VX4_BURPS Putative membrane protein OS=Burkholderia pseudomallei (strain K96243) OX=272560 GN=BPSL1121 PE=4 SV=1	5152	NS_368_NSco_20200117_BP_HILIC_B3.19517.19517.2	controllerType=0 controllerNumber=1 scan=19517	52.1229	Trypsin	B3	DLSASTATASASSAAR	568
20452:3	14	A.STPAAGADAASS[+568.212]PKPAVEDIK.M	HexNAc(2)Hex(1)	S[+568]	851.076	3	2551.21	2551.21	0	-0.4	29	NRagged	629.73	491.89	0	9.45	31	>tr|Q63W37|Q63W37_BURPS Ecotin OS=Burkholderia pseudomallei (strain K96243) OX=272560 GN=eco PE=4 SV=1	4875	20200122_Nsco_ZICHILIC_BP_B2.19122.19122.3	controllerType=0 controllerNumber=1 scan=19122	50.2307	Trypsin	B2	STPAAGADAASSPKPAVEDIK	568
17416:4	716	A.GQTALDERAGAS[+568.212]APAPPRDAAPASR.A	HexNAc(2)Hex(1)	S[+568]	751.115	4	3001.44	3001.43	0	1.4	28	NRagged	631.03	566.01	286.59	9.32	4	>tr|Q63HW2|Q63HW2_BURPS Putative amidase OS=Burkholderia pseudomallei (strain K96243) OX=272560 GN=BPSS2307 PE=4 SV=1	4458	20200122_Nsco_ZICHILIC_BP_B2.16584.16584.4	controllerType=0 controllerNumber=1 scan=16584	44.1407	Trypsin	B2	GQTALDERAGASAPAPPRDAAPASR	568
32884:3	29	K.VAPPADNNAS[+568.212]QPQQFDPNRALQGK.T	HexNAc(2)Hex(1)	S[+568]	1044.49	3	3131.47	3131.48	0	-2	50	Specific	632.03	632.03	632.03	12.58	37	>tr|Q63Y07|Q63Y07_BURPS Putative membrane protein OS=Burkholderia pseudomallei (strain K96243) OX=272560 GN=BPSL0382 PE=4 SV=1	2876	NS_368_NSco_20200117_BP_HILIC_B3.31007.31007.3	controllerType=0 controllerNumber=1 scan=31007	78.4686	Trypsin	B3	VAPPADNNASQPQQFDPNRALQGK	568
32513:3	155	R.AAS[+568.212]APEAAAAAPEAM[+15.995]QAAEQNDANAQAAR.A	HexNAc(2)Hex(1)	M[+16], S[+568]	1118.16	3	3352.48	3351.48	1	-0.9	156	Specific	632.12	493.76	493.76	10.9	10	>tr|Q63QT2|Q63QT2_BURPS Outer membrane protein assembly factor BamE OS=Burkholderia pseudomallei (strain K96243) OX=272560 GN=omlA PE=3 SV=1	4791	NS_368_NSco_20200117_BP_HILIC_B2.31176.31176.3	controllerType=0 controllerNumber=1 scan=31176	72.9309	Trypsin	B2	AASAPEAAAAAPEAMQAAEQNDANAQAAR	568
37138:3	70	R.QQLAPPAPAS[+568.212]APAAASDAGTASPGARP.-	HexNAc(2)Hex(1)	S[+568]	999.481	3	2996.43	2996.43	0	-1.8	731	CRagged	632.7	384.57	10.1	11.7	19	>tr|Q63Z30|Q63Z30_BURPS General secretory pathway protein D OS=Burkholderia pseudomallei (strain K96243) OX=272560 GN=gspD PE=3 SV=1	680	NS_368_NSco_20200117_BP_HILIC_B3.34654.34654.3	controllerType=0 controllerNumber=1 scan=34654	86.2634	Trypsin	B3	QQLAPPAPASAPAAASDAGTASPGARP	568
47290:3	155	R.AAS[+203.079][+192.063][+192.063][+188.067][+215.116]APEAAAAAPEAMQAAEQNDANAQAAR.A	HexNAc(1) 192.063 192.063 188.067 215.116	S[+188][+192]*2[+203][+215]	1253.22	3	3757.66	3757.66	0	-0.8	156	Specific	632.83	632.83	632.83	10.9	10	>tr|Q63QT2|Q63QT2_BURPS Outer membrane protein assembly factor BamE OS=Burkholderia pseudomallei (strain K96243) OX=272560 GN=omlA PE=3 SV=1	4791	NS_368_NSco_20200117_BP_HILIC_B2.44762.44762.3	controllerType=0 controllerNumber=1 scan=44762	102.066	Trypsin	B2	AASAPEAAAAAPEAMQAAEQNDANAQAAR	990
32521:3	155	R.AAS[+568.212]APEAAAAAPEAM[+15.995]QAAEQNDANAQAAR.A	HexNAc(2)Hex(1)	M[+16], S[+568]	1117.83	3	3351.48	3351.48	0	0.1	156	Specific	633.55	497.8	497.8	10.76	10	>tr|Q63QT2|Q63QT2_BURPS Outer membrane protein assembly factor BamE OS=Burkholderia pseudomallei (strain K96243) OX=272560 GN=omlA PE=3 SV=1	4791	NS_368_NSco_20200117_BP_HILIC_B2.31185.31185.3	controllerType=0 controllerNumber=1 scan=31185	72.9536	Trypsin	B2	AASAPEAAAAAPEAMQAAEQNDANAQAAR	568
06004:2	20	A.ASASTPAAGADAAS[+568.212]SPK.P	HexNAc(2)Hex(1)	S[+568]	1014.46	2	2027.91	2027.91	0	-1.1	26	NRagged	633.94	453.75	0	10.49	37	>tr|Q63W37|Q63W37_BURPS Ecotin OS=Burkholderia pseudomallei (strain K96243) OX=272560 GN=eco PE=4 SV=1	4875	NS_368_NSco_20200117_BP_HILIC_B3.7138.7138.2	controllerType=0 controllerNumber=1 scan=7138	23.8118	Trypsin	B3	ASASTPAAGADAASSPK	568
38261:4	46	T.GTAKPAATATPAPAPAPAPTTS[+568.212][+100.064]SATPAPSAATPAPATATPSTAASAPAAK.K	HexNAc(2)Hex(1) 100.064	S[+100][+568]	1258.63	4	5031.5	5031.52	0	-4.1	130	NRagged	634.13	634.13	0	5.52	20	>tr|Q63UW0|Q63UW0_BURPS Uncharacterized protein OS=Burkholderia pseudomallei (strain K96243) OX=272560 GN=BPSL1486 PE=4 SV=1	1930	20200122_Nsco_ZICHILIC_BP_B3.34779.34779.4	controllerType=0 controllerNumber=1 scan=34779	87.8091	Trypsin	B3	GTAKPAATATPAPAPAPAPTTSSATPAPSAATPAPATATPSTAASAPAAK	668
25708:3	342	R.SASAAAALPAS[+568.212]DAEAIKR.A	HexNAc(2)Hex(1)	S[+568]	756.708	3	2268.11	2268.11	0	-0.2	64	Specific	634.26	551.91	52.35	11.71	6	>tr|Q63L94|Q63L94_BURPS ATP-dependent zinc metalloprotease FtsH OS=Burkholderia pseudomallei (strain K96243) OX=272560 GN=ftsH PE=3 SV=1	2317	NS_368_NSco_20200117_BP_HILIC_B2.24763.24763.3	controllerType=0 controllerNumber=1 scan=24763	58.963	Trypsin	B2	SASAAAALPASDAEAIKR	568
37472:4	188	K.AASGAVPTVKPTDNS[+568.212]SGSFVFSRPGK.F	HexNAc(2)Hex(1)	S[+568]	783.886	4	3132.52	3132.52	0	0.7	75	Specific	634.51	627.3	1.2	9.83	9	>tr|Q63RR8|Q63RR8_BURPS Outer-membrane lipoprotein carrier protein OS=Burkholderia pseudomallei (strain K96243) OX=272560 GN=lolA PE=3 SV=1	3506	20200122_Nsco_ZICHILIC_BP_B2.32904.32904.4	controllerType=0 controllerNumber=1 scan=32904	81.184	Trypsin	B2	AASGAVPTVKPTDNSSGSFVFSRPGK	568
48885:4	29	K.GASSATTTAAKPTS[+203.079][+192.063][+192.063][+188.067][+215.116]GADANTGYFLQVGAYKTEADAEQQR.A	HexNAc(1) 192.063 192.063 188.067 215.116	S[+188][+192]*2[+203][+215]	1232.32	4	4926.26	4925.26	1	-0.2	186	Specific	636.05	357.62	0	11.64	37	>tr|Q63Y07|Q63Y07_BURPS Putative membrane protein OS=Burkholderia pseudomallei (strain K96243) OX=272560 GN=BPSL0382 PE=4 SV=1	2876	NS_368_NSco_20200117_BP_HILIC_B3.44628.44628.4	controllerType=0 controllerNumber=1 scan=44628	107.098	Trypsin	B3	GASSATTTAAKPTSGADANTGYFLQVGAYKTEADAEQQR	990
62657:3	501	R.ADAGAASAEPASGAAAS[+568.212]PVAQVAALDPPAFFSR.V	HexNAc(2)Hex(1)	S[+568]	1203.91	3	3609.71	3609.71	0	1.7	220	Specific	636.65	636.65	10.8	7.34	3	>tr|Q63NS3|Q63NS3_BURPS Putative lipoprotein OS=Burkholderia pseudomallei (strain K96243) OX=272560 GN=BPSS0226 PE=4 SV=1	4306	20200122_Nsco_ZICHILIC_BP_B3.62018.62018.3	controllerType=0 controllerNumber=1 scan=62018	174.593	Trypsin	B3	ADAGAASAEPASGAAASPVAQVAALDPPAFFSR	568
24253:2	32	K.VAPPADNNAS[+568.212]QPQQFDPNR.A	HexNAc(2)Hex(1)	S[+568]	1317.59	2	2634.18	2634.18	0	-1.5	50	Specific	637.26	586.15	586.15	10.14	30	>tr|Q63Y07|Q63Y07_BURPS Putative membrane protein OS=Burkholderia pseudomallei (strain K96243) OX=272560 GN=BPSL0382 PE=4 SV=1	2876	20200122_Nsco_ZICHILIC_BP_B2.22211.22211.2	controllerType=0 controllerNumber=1 scan=22211	57.6705	Trypsin	B2	VAPPADNNASQPQQFDPNR	568
42291:2	98	R.AAS[+568.212]APEAAAAAPEAM[+15.995]QAAEQNDANAQAAR.A	HexNAc(2)Hex(1)	M[+16], S[+568]	1676.24	2	3351.48	3351.48	0	1.2	156	Specific	637.38	425.1	425.1	8.96	4	>tr|Q63QT2|Q63QT2_BURPS Outer membrane protein assembly factor BamE OS=Burkholderia pseudomallei (strain K96243) OX=272560 GN=omlA PE=3 SV=1	4791	20200122_Nsco_ZICHILIC_BP_B3.38177.38177.2	controllerType=0 controllerNumber=1 scan=38177	95.6726	Trypsin	B3	AASAPEAAAAAPEAMQAAEQNDANAQAAR	568
08574:3	407	R.RTPAS[+568.212]DAAISAAASR.D	HexNAc(2)Hex(1)	S[+568]	671.659	3	2012.96	2012.96	0	0.2	770	Specific	637.67	399.28	3.61	10.07	3	>tr|Q63YK4|Q63YK4_BURPS Peptidoglycan D,D-transpeptidase MrdA OS=Burkholderia pseudomallei (strain K96243) OX=272560 GN=mrdA PE=3 SV=1	974	20200122_Nsco_ZICHILIC_BP_B1.9404.9404.3	controllerType=0 controllerNumber=1 scan=9404	29.1055	Trypsin	B1	RTPASDAAISAAASR	568
46243:3	152	R.AAS[+568.212]APEAAAAAPEAMQAAEQNDANAQAAR.A	HexNAc(2)Hex(1)	S[+568]	1112.5	3	3335.48	3335.48	0	-0.7	156	Specific	637.91	621.87	621.87	10.42	4	>tr|Q63QT2|Q63QT2_BURPS Outer membrane protein assembly factor BamE OS=Burkholderia pseudomallei (strain K96243) OX=272560 GN=omlA PE=3 SV=1	4791	20200122_Nsco_ZICHILIC_BP_B2.39856.39856.3	controllerType=0 controllerNumber=1 scan=39856	95.6754	Trypsin	B2	AASAPEAAAAAPEAMQAAEQNDANAQAAR	568
22984:3	32	A.SASTPAAGADAAS[+568.212]SPKPAVEDIK.M	HexNAc(2)Hex(1)	S[+568]	903.766	3	2709.28	2709.28	0	0	27	NRagged	639.26	441.43	0	10.3	32	>tr|Q63W37|Q63W37_BURPS Ecotin OS=Burkholderia pseudomallei (strain K96243) OX=272560 GN=eco PE=4 SV=1	4875	NS_368_NSco_20200117_BP_HILIC_B2.22439.22439.3	controllerType=0 controllerNumber=1 scan=22439	54.496	Trypsin	B2	SASTPAAGADAASSPKPAVEDIK	568
20808:3	20	A.ASAST[+568.212]PAAGADAAS[+568.212]SPKPAVEDIK.M	HexNAc(2)Hex(1),HexNAc(2)Hex(1)	S[+568], T[+568]	1116.85	3	3348.53	3348.53	0	-1.9	26	NRagged	641.57	316.68	3.6	9.7	37	>tr|Q63W37|Q63W37_BURPS Ecotin OS=Burkholderia pseudomallei (strain K96243) OX=272560 GN=eco PE=4 SV=1	4875	NS_368_NSco_20200117_BP_HILIC_B3.20070.20070.3	controllerType=0 controllerNumber=1 scan=20070	53.4	Trypsin	B3	ASASTPAAGADAASSPKPAVEDIK	1136
03465:2	34	K.KAATAAPADAAS[+203.079][+192.063][+192.063][+188.067][+215.116]Q.-	HexNAc(1) 192.063 192.063 188.067 215.116	S[+188][+192]*2[+203][+215]	1081.99	2	2162.98	2162.98	0	1.8	80	CRagged	643.5	431.31	64.3	9.02	16	>tr|Q63TN8|Q63TN8_BURPS Putative exported protein OS=Burkholderia pseudomallei (strain K96243) OX=272560 GN=BPSL1929 PE=4 SV=1	3482	NS_368_NSco_20200117_BP_HILIC_B1.5392.5392.2	controllerType=0 controllerNumber=1 scan=5392	21.7786	Trypsin	B1	KAATAAPADAASQ	990
30325:3	70	R.RQQLAPPAPAS[+568.212]APAAASDAGTASPGARP.-	HexNAc(2)Hex(1)	S[+568]	1051.85	3	3153.54	3152.53	1	-0.7	730	CRagged	643.69	588.98	20.73	12.72	19	>tr|Q63Z30|Q63Z30_BURPS General secretory pathway protein D OS=Burkholderia pseudomallei (strain K96243) OX=272560 GN=gspD PE=3 SV=1	680	NS_368_NSco_20200117_BP_HILIC_B3.28728.28728.3	controllerType=0 controllerNumber=1 scan=28728	73.4084	Trypsin	B3	RQQLAPPAPASAPAAASDAGTASPGARP	568
18090:3	441	R.SIHAAGGAS[+568.212]TAAVGYTVR.E	HexNAc(2)Hex(1)	S[+568]	753.033	3	2257.08	2257.08	0	0.6	51	Specific	644.48	451.54	12.22	8.73	2	>tr|Q63PS5|Q63PS5_BURPS Putative exported protein OS=Burkholderia pseudomallei (strain K96243) OX=272560 GN=BPSL3298 PE=4 SV=1	2718	20200122_Nsco_ZICHILIC_BP_B1.17107.17107.3	controllerType=0 controllerNumber=1 scan=17107	46.7888	Trypsin	B1	SIHAAGGASTAAVGYTVR	568
43256:3	192	R.AAS[+568.212]APEAAAAAPEAMQAAEQNDANAQAAR.A	HexNAc(2)Hex(1)	S[+568]	1113.17	3	3337.48	3335.48	2	-1.7	156	Specific	644.75	636.73	636.73	11.78	6	>tr|Q63QT2|Q63QT2_BURPS Outer membrane protein assembly factor BamE OS=Burkholderia pseudomallei (strain K96243) OX=272560 GN=omlA PE=3 SV=1	4791	NS_368_NSco_20200117_BP_HILIC_B3.39918.39918.3	controllerType=0 controllerNumber=1 scan=39918	97.3642	Trypsin	B3	AASAPEAAAAAPEAMQAAEQNDANAQAAR	568
46088:4	32	G.ASSATTTAAKPTS[+568.212]GADANT[+162.053][+462.149]GYFLQVGAYKTEADAEQQR.A	HexNAc(2)Hex(1),Hex(1) 462.1486	S[+568], T[+162][+462]	1268.33	4	5070.28	5070.26	0	4.8	187	NRagged	646.33	646.33	0	7.36	30	>tr|Q63Y07|Q63Y07_BURPS Putative membrane protein OS=Burkholderia pseudomallei (strain K96243) OX=272560 GN=BPSL0382 PE=4 SV=1	2876	20200122_Nsco_ZICHILIC_BP_B2.39717.39717.4	controllerType=0 controllerNumber=1 scan=39717	95.3109	Trypsin	B2	ASSATTTAAKPTSGADANTGYFLQVGAYKTEADAEQQR	1192
34983:2	145	R.QQLAPPAPASAPAAASDAGT[+568.212]AS[+568.212]PGARP.-	HexNAc(2)Hex(1),HexNAc(2)Hex(1)	S[+568], T[+568]	1782.83	2	3564.65	3564.64	0	0.7	731	CRagged	646.71	449.5	2.4	10.54	9	>tr|Q63Z30|Q63Z30_BURPS General secretory pathway protein D OS=Burkholderia pseudomallei (strain K96243) OX=272560 GN=gspD PE=3 SV=1	680	20200122_Nsco_ZICHILIC_BP_B1.31059.31059.2	controllerType=0 controllerNumber=1 scan=31059	79.9919	Trypsin	B1	QQLAPPAPASAPAAASDAGTASPGARP	1136
35592:4	137	K.AAS[+568.212]GAVPTVKPTDNSSGSFVFSRPGK.F	HexNAc(2)Hex(1)	S[+568]	783.887	4	3132.52	3132.52	0	0.8	75	Specific	648.16	590.02	115.6	10.12	7	>tr|Q63RR8|Q63RR8_BURPS Outer-membrane lipoprotein carrier protein OS=Burkholderia pseudomallei (strain K96243) OX=272560 GN=lolA PE=3 SV=1	3506	20200122_Nsco_ZICHILIC_BP_B1.31539.31539.4	controllerType=0 controllerNumber=1 scan=31539	81.086	Trypsin	B1	AASGAVPTVKPTDNSSGSFVFSRPGK	568
76321:4	46	R.NGKLPEDAQQADGGAAANAAS[+568.212]GAAAQTQAQAPALPAAIYFETGKSELPADAK.D	HexNAc(2)Hex(1)	S[+568]	1398.92	4	5592.66	5591.68	1	-4.5	390	Specific	648.57	546.49	0	11.18	25	>tr|Q63XT7|Q63XT7_BURPS Cytochrome c oxidase subunit 2 OS=Burkholderia pseudomallei (strain K96243) OX=272560 GN=BPSL0453 PE=3 SV=1	4191	NS_368_NSco_20200117_BP_HILIC_B3.68459.68459.4	controllerType=0 controllerNumber=1 scan=68459	155.269	Trypsin	B3	NGKLPEDAQQADGGAAANAASGAAAQTQAQAPALPAAIYFETGKSELPADAK	568
22328:4	744	A.HDAQPAAGASS[+568.212]AHAAHMAMDAATAGAAQK.T	HexNAc(2)Hex(1)	S[+568]	821.863	4	3284.43	3284.44	0	-3.8	23	NRagged	648.93	573.08	1.6	8.74	2	>tr|Q63RW8|Q63RW8_BURPS Putative lipoprotein OS=Burkholderia pseudomallei (strain K96243) OX=272560 GN=BPSL2552 PE=4 SV=1	2927	20200122_Nsco_ZICHILIC_BP_B2.20654.20654.2	controllerType=0 controllerNumber=1 scan=20654	53.8535	Trypsin	B2	HDAQPAAGASSAHAAHMAMDAATAGAAQK	568
62361:3	417	K.TPAAPTPPAAPVPASSAAPGTSASS[+568.212]AVAAPAAAGSGPAASAPAAPVR.H	HexNAc(2)Hex(1)	S[+568]	1514.76	3	4542.26	4541.25	1	0.2	218	Specific	649.95	262.9	0	8.08	10	>tr|Q63VC5|Q63VC5_BURPS Putative lipoprotein OS=Burkholderia pseudomallei (strain K96243) OX=272560 GN=BPSL1317 PE=4 SV=1	2962	20200122_Nsco_ZICHILIC_BP_B2.52974.52974.3	controllerType=0 controllerNumber=1 scan=52974	122.332	Trypsin	B2	TPAAPTPPAAPVPASSAAPGTSASSAVAAPAAAGSGPAASAPAAPVR	568
36894:3	130	R.QQLAPPAPASAPAAAS[+568.212]DAGT[+568.212]ASPGARP.-	HexNAc(2)Hex(1),HexNAc(2)Hex(1)	S[+568], T[+568]	1188.89	3	3564.65	3564.64	0	1.3	731	CRagged	650.2	358.81	3.1	9.04	13	>tr|Q63Z30|Q63Z30_BURPS General secretory pathway protein D OS=Burkholderia pseudomallei (strain K96243) OX=272560 GN=gspD PE=3 SV=1	680	20200122_Nsco_ZICHILIC_BP_B2.32452.32452.3	controllerType=0 controllerNumber=1 scan=32452	80.1676	Trypsin	B2	QQLAPPAPASAPAAASDAGTASPGARP	1136
38525:3	122	R.QQLAPPAPAS[+568.212]APAAASDAGTASPGARP.-	HexNAc(2)Hex(1)	S[+568]	999.481	3	2996.43	2996.43	0	-1.4	731	CRagged	651.97	405.72	10.1	11.92	11	>tr|Q63Z30|Q63Z30_BURPS General secretory pathway protein D OS=Burkholderia pseudomallei (strain K96243) OX=272560 GN=gspD PE=3 SV=1	680	NS_368_NSco_20200117_BP_HILIC_B2.37061.37061.3	controllerType=0 controllerNumber=1 scan=37061	86.2738	Trypsin	B2	QQLAPPAPASAPAAASDAGTASPGARP	568
58661:3	1011	R.GFVATVGVNLAAAPPNS[+568.212]ASDVPGHVDEQEK.Q	HexNAc(2)Hex(1)	S[+568]	1182.23	3	3544.67	3544.68	0	-2.2	733	Specific	652.96	652.96	1.2	13.3	7	>tr|Q63Q51|Q63Q51_BURPS Penicillin-binding protein 1A OS=Burkholderia pseudomallei (strain K96243) OX=272560 GN=mrcA PE=4 SV=1	2330	NS_368_NSco_20200117_BP_HILIC_B3.53238.53238.3	controllerType=0 controllerNumber=1 scan=53238	124.762	Trypsin	B3	GFVATVGVNLAAAPPNSASDVPGHVDEQEK	568
18914:3	703	R.SIHAAGGAS[+568.212]TAAVGYTVR.E	HexNAc(2)Hex(1)	S[+568]	753.033	3	2257.08	2257.08	0	0.5	51	Specific	653.93	462.34	16.18	10.25	3	>tr|Q63PS5|Q63PS5_BURPS Putative exported protein OS=Burkholderia pseudomallei (strain K96243) OX=272560 GN=BPSL3298 PE=4 SV=1	2718	20200122_Nsco_ZICHILIC_BP_B2.17826.17826.3	controllerType=0 controllerNumber=1 scan=17826	47.0346	Trypsin	B2	SIHAAGGASTAAVGYTVR	568
21950:4	20	A.ASASTPAAGADAAS[+568.212]SPKPAVEDIK.M	HexNAc(2)Hex(1)	S[+568]	695.835	4	2780.32	2780.32	0	-0.7	26	NRagged	654.64	620.8	68.01	11.56	37	>tr|Q63W37|Q63W37_BURPS Ecotin OS=Burkholderia pseudomallei (strain K96243) OX=272560 GN=eco PE=4 SV=1	4875	NS_368_NSco_20200117_BP_HILIC_B3.21125.21125.4	controllerType=0 controllerNumber=1 scan=21125	55.958	Trypsin	B3	ASASTPAAGADAASSPKPAVEDIK	568
23556:3	29	K.VAPPADNNAS[+568.212]QPQQFDPNR.A	HexNAc(2)Hex(1)	S[+568]	878.731	3	2634.18	2634.18	0	-1.2	50	Specific	654.95	654.95	654.95	12.37	37	>tr|Q63Y07|Q63Y07_BURPS Putative membrane protein OS=Burkholderia pseudomallei (strain K96243) OX=272560 GN=BPSL0382 PE=4 SV=1	2876	NS_368_NSco_20200117_BP_HILIC_B3.22551.22551.3	controllerType=0 controllerNumber=1 scan=22551	59.2618	Trypsin	B3	VAPPADNNASQPQQFDPNR	568
33997:3	70	R.QQLAPPAPASAPAAASDAGT[+568.212]AS[+568.212]PGARP.-	HexNAc(2)Hex(1),HexNAc(2)Hex(1)	S[+568], T[+568]	1188.88	3	3564.64	3564.64	0	-1.4	731	CRagged	655.07	361.22	6.7	11.66	19	>tr|Q63Z30|Q63Z30_BURPS General secretory pathway protein D OS=Burkholderia pseudomallei (strain K96243) OX=272560 GN=gspD PE=3 SV=1	680	NS_368_NSco_20200117_BP_HILIC_B3.31980.31980.3	controllerType=0 controllerNumber=1 scan=31980	80.5981	Trypsin	B3	QQLAPPAPASAPAAASDAGTASPGARP	1136
44664:3	155	R.AAS[+568.212]APEAAAAAPEAMQAAEQNDANAQAAR.A	HexNAc(2)Hex(1)	S[+568]	1112.5	3	3335.47	3335.48	0	-2.2	156	Specific	655.13	631.01	631.01	11.24	10	>tr|Q63QT2|Q63QT2_BURPS Outer membrane protein assembly factor BamE OS=Burkholderia pseudomallei (strain K96243) OX=272560 GN=omlA PE=3 SV=1	4791	NS_368_NSco_20200117_BP_HILIC_B2.42457.42457.3	controllerType=0 controllerNumber=1 scan=42457	97.3039	Trypsin	B2	AASAPEAAAAAPEAMQAAEQNDANAQAAR	568
34893:4	102	K.AAS[+203.079][+192.063][+192.063][+188.067][+215.116]GAVPTVKPTDNSSGSFVFSRPGK.F	HexNAc(1) 192.063 192.063 188.067 215.116	S[+188][+192]*2[+203][+215]	889.429	4	3554.7	3554.7	0	-1	75	Specific	655.62	602.6	173.58	11.03	8	>tr|Q63RR8|Q63RR8_BURPS Outer-membrane lipoprotein carrier protein OS=Burkholderia pseudomallei (strain K96243) OX=272560 GN=lolA PE=3 SV=1	3506	20200122_Nsco_ZICHILIC_BP_B3.31928.31928.4	controllerType=0 controllerNumber=1 scan=31928	80.9348	Trypsin	B3	AASGAVPTVKPTDNSSGSFVFSRPGK	990
22544:3	274	R.SASAAAALPAS[+568.212]DAEAIKR.A	HexNAc(2)Hex(1)	S[+568]	756.708	3	2268.11	2268.11	0	0.8	64	Specific	656.32	566.59	49.54	11.76	4	>tr|Q63L94|Q63L94_BURPS ATP-dependent zinc metalloprotease FtsH OS=Burkholderia pseudomallei (strain K96243) OX=272560 GN=ftsH PE=3 SV=1	2317	20200122_Nsco_ZICHILIC_BP_B1.20761.20761.3	controllerType=0 controllerNumber=1 scan=20761	56.044	Trypsin	B1	SASAAAALPASDAEAIKR	568
53560:3	673	R.APSGSGAQAAGASQARPS[+568.212]SLQQLLALK.N	HexNAc(2)Hex(1)	S[+568]	1045.2	3	3133.59	3133.59	0	0.5	247	Specific	656.38	588.34	1.2	11.54	3	>tr|Q63JL4|Q63JL4_BURPS Putative membrane protein OS=Burkholderia pseudomallei (strain K96243) OX=272560 GN=BPSS1703 PE=4 SV=1	4405	20200122_Nsco_ZICHILIC_BP_B1.46472.46472.3	controllerType=0 controllerNumber=1 scan=46472	114.76	Trypsin	B1	APSGSGAQAAGASQARPSSLQQLLALK	568
35372:3	188	K.AASGAVPTVKPTDNS[+568.212]SGSFVFSRPGK.F	HexNAc(2)Hex(1)	S[+568]	1044.84	3	3132.52	3132.52	0	-0.6	75	Specific	657.01	568.1	1.2	11.73	9	>tr|Q63RR8|Q63RR8_BURPS Outer-membrane lipoprotein carrier protein OS=Burkholderia pseudomallei (strain K96243) OX=272560 GN=lolA PE=3 SV=1	3506	20200122_Nsco_ZICHILIC_BP_B2.31259.31259.3	controllerType=0 controllerNumber=1 scan=31259	77.6197	Trypsin	B2	AASGAVPTVKPTDNSSGSFVFSRPGK	568
31928:3	891	R.AADPASGAGGAPVADAPQPAS[+568.212]APESAADR.A	HexNAc(2)Hex(1)	S[+568]	1048.47	3	3143.41	3143.41	0	-1	148	Specific	659.04	357.12	8.25	11.74	2	>tr|Q63LR7|Q63LR7_BURPS Subfamily M23B unassigned peptidase OS=Burkholderia pseudomallei (strain K96243) OX=272560 GN=BPSS0945 PE=4 SV=1	3105	NS_368_NSco_20200117_BP_HILIC_B3.30207.30207.3	controllerType=0 controllerNumber=1 scan=30207	76.785	Trypsin	B3	AADPASGAGGAPVADAPQPASAPESAADR	568
52341:3	673	R.APSGSGAQAAGASQARPS[+568.212]SLQQLLALK.N	HexNAc(2)Hex(1)	S[+568]	1045.2	3	3133.59	3133.59	0	0.3	247	Specific	659.11	589.32	1.2	11.54	3	>tr|Q63JL4|Q63JL4_BURPS Putative membrane protein OS=Burkholderia pseudomallei (strain K96243) OX=272560 GN=BPSS1703 PE=4 SV=1	4405	20200122_Nsco_ZICHILIC_BP_B1.45428.45428.3	controllerType=0 controllerNumber=1 scan=45428	112.398	Trypsin	B1	APSGSGAQAAGASQARPSSLQQLLALK	568
72647:4	46	R.NGKLPEDAQQADGGAAANAAS[+568.212]GAAAQTQAQAPALPAAIYFETGKSELPADAK.D	HexNAc(2)Hex(1)	S[+568]	1398.67	4	5591.65	5591.68	0	-4.8	390	Specific	660.01	660.01	0	12.18	25	>tr|Q63XT7|Q63XT7_BURPS Cytochrome c oxidase subunit 2 OS=Burkholderia pseudomallei (strain K96243) OX=272560 GN=BPSL0453 PE=3 SV=1	4191	NS_368_NSco_20200117_BP_HILIC_B3.65271.65271.2	controllerType=0 controllerNumber=1 scan=65271	148.892	Trypsin	B3	NGKLPEDAQQADGGAAANAASGAAAQTQAQAPALPAAIYFETGKSELPADAK	568
47067:3	155	R.AAS[+203.079][+192.063][+192.063][+188.067][+215.116]APEAAAAAPEAMQAAEQNDANAQAAR.A	HexNAc(1) 192.063 192.063 188.067 215.116	S[+188][+192]*2[+203][+215]	1253.22	3	3757.66	3757.66	0	-0.6	156	Specific	660.38	660.38	660.38	11.9	10	>tr|Q63QT2|Q63QT2_BURPS Outer membrane protein assembly factor BamE OS=Burkholderia pseudomallei (strain K96243) OX=272560 GN=omlA PE=3 SV=1	4791	NS_368_NSco_20200117_BP_HILIC_B2.44572.44572.3	controllerType=0 controllerNumber=1 scan=44572	101.709	Trypsin	B2	AASAPEAAAAAPEAMQAAEQNDANAQAAR	990
71531:4	46	R.NGKLPEDAQQADGGAAANAAS[+568.212]GAAAQTQAQAPALPAAIYFETGKSELPADAK.D	HexNAc(2)Hex(1)	S[+568]	1398.67	4	5591.67	5591.68	0	-1	390	Specific	661.15	661.15	138.39	13.35	25	>tr|Q63XT7|Q63XT7_BURPS Cytochrome c oxidase subunit 2 OS=Burkholderia pseudomallei (strain K96243) OX=272560 GN=BPSL0453 PE=3 SV=1	4191	NS_368_NSco_20200117_BP_HILIC_B3.64376.64376.4	controllerType=0 controllerNumber=1 scan=64376	147.088	Trypsin	B3	NGKLPEDAQQADGGAAANAASGAAAQTQAQAPALPAAIYFETGKSELPADAK	568
37369:4	188	K.AASGAVPTVKPTDNSS[+203.079][+192.063][+192.063][+188.067][+215.116]GSFVFSRPGK.F	HexNAc(1) 192.063 192.063 188.067 215.116	S[+188][+192]*2[+203][+215]	889.431	4	3554.7	3554.7	0	0.4	75	Specific	663.14	580.69	0	11.44	9	>tr|Q63RR8|Q63RR8_BURPS Outer-membrane lipoprotein carrier protein OS=Burkholderia pseudomallei (strain K96243) OX=272560 GN=lolA PE=3 SV=1	3506	20200122_Nsco_ZICHILIC_BP_B2.32820.32820.4	controllerType=0 controllerNumber=1 scan=32820	80.9936	Trypsin	B2	AASGAVPTVKPTDNSSGSFVFSRPGK	990
38579:3	587	A.PDDAASQADS[+365.132][+231.074][+100.064]ANPFGGAQGDQHAGIVR.V	HexNAc(1)Hex(1) 231.0743 100.064	S[+100][+231][+365]	1116.83	3	3348.47	3348.47	0	0.3	258	NRagged	663.55	44.34	14.17	7.39	4	>tr|Q63HS5|Q63HS5_BURPS Sensory kinase protein OS=Burkholderia pseudomallei (strain K96243) OX=272560 GN=BPSS2345 PE=4 SV=1	2855	20200122_Nsco_ZICHILIC_BP_B1.33956.33956.3	controllerType=0 controllerNumber=1 scan=33956	86.6124	Trypsin	B1	PDDAASQADSANPFGGAQGDQHAGIVR	696
53869:3	233	K.LKTPAAPTPPAAPVPAS[+568.212]SAAPGTSASSAVAAPAAAGSGPAASAPAAPVR.H	HexNAc(2)Hex(1)	S[+568]	1594.82	3	4782.43	4782.43	0	-0.3	216	Specific	664.27	578.48	2.3	11.57	8	>tr|Q63VC5|Q63VC5_BURPS Putative lipoprotein OS=Burkholderia pseudomallei (strain K96243) OX=272560 GN=BPSL1317 PE=4 SV=1	2962	20200122_Nsco_ZICHILIC_BP_B1.46728.46728.3	controllerType=0 controllerNumber=1 scan=46728	115.324	Trypsin	B1	LKTPAAPTPPAAPVPASSAAPGTSASSAVAAPAAAGSGPAASAPAAPVR	568
14411:4	102	R.LNEHPQMQFAAS[+568.212]APTKK.Y	HexNAc(2)Hex(1)	S[+568]	617.298	4	2466.17	2466.17	0	0.4	43	Specific	665	496.12	129.91	10.16	7	>tr|Q63RZ5|Q63RZ5_BURPS Putative exported protein OS=Burkholderia pseudomallei (strain K96243) OX=272560 GN=BPSL2526 PE=4 SV=1	1616	20200122_Nsco_ZICHILIC_BP_B1.14144.14144.4	controllerType=0 controllerNumber=1 scan=14144	39.5106	Trypsin	B1	LNEHPQMQFAASAPTKK	568
40734:3	73	R.ANGKTEAAQASVTASAAADAPAAPAPAAAAS[+568.212]GANAIR.I	HexNAc(2)Hex(1)	S[+568]	1277.96	3	3831.85	3830.85	1	-0.3	547	Specific	669.27	656.27	41.51	13.42	12	>tr|Q63UN0|Q63UN0_BURPS Putative outer membrane lipoprotein OS=Burkholderia pseudomallei (strain K96243) OX=272560 GN=BPSL1566 PE=3 SV=1	1626	NS_368_NSco_20200117_BP_HILIC_B3.37789.37789.3	controllerType=0 controllerNumber=1 scan=37789	92.9628	Trypsin	B3	ANGKTEAAQASVTASAAADAPAAPAPAAAASGANAIR	568
40610:4	23	A.ASASTPAAGADAASS[+568.212]PKPAVEDIKMFPAAQAGQK.R	HexNAc(2)Hex(1)	S[+568]	953.462	4	3810.83	3809.83	1	-0.8	26	NRagged	669.6	669.6	2.4	9.96	18	>tr|Q63W37|Q63W37_BURPS Ecotin OS=Burkholderia pseudomallei (strain K96243) OX=272560 GN=eco PE=4 SV=1	4875	20200122_Nsco_ZICHILIC_BP_B3.36738.36738.4	controllerType=0 controllerNumber=1 scan=36738	92.2601	Trypsin	B3	ASASTPAAGADAASSPKPAVEDIKMFPAAQAGQK	568
40618:4	23	A.ASASTPAAGADAAS[+568.212]SPKPAVEDIKMFPAAQAGQK.R	HexNAc(2)Hex(1)	S[+568]	953.211	4	3809.82	3809.83	0	-1.1	26	NRagged	669.91	635.06	18.16	9.94	18	>tr|Q63W37|Q63W37_BURPS Ecotin OS=Burkholderia pseudomallei (strain K96243) OX=272560 GN=eco PE=4 SV=1	4875	20200122_Nsco_ZICHILIC_BP_B3.36745.36745.4	controllerType=0 controllerNumber=1 scan=36745	92.274	Trypsin	B3	ASASTPAAGADAASSPKPAVEDIKMFPAAQAGQK	568
43813:3	98	R.AAS[+203.079][+192.063][+192.063][+188.067][+215.116]APEAAAAAPEAMQAAEQNDANAQAAR.A	HexNAc(1) 192.063 192.063 188.067 215.116	S[+188][+192]*2[+203][+215]	1253.22	3	3757.66	3757.66	0	-0.9	156	Specific	670.82	670.82	670.82	10.26	4	>tr|Q63QT2|Q63QT2_BURPS Outer membrane protein assembly factor BamE OS=Burkholderia pseudomallei (strain K96243) OX=272560 GN=omlA PE=3 SV=1	4791	20200122_Nsco_ZICHILIC_BP_B3.39538.39538.3	controllerType=0 controllerNumber=1 scan=39538	98.8976	Trypsin	B3	AASAPEAAAAAPEAMQAAEQNDANAQAAR	990
25547:3	44	A.ASASTPAAGADAAS[+568.212]SPKPAVEDIK.M	HexNAc(2)Hex(1)	S[+568]	927.444	3	2780.32	2780.32	0	-1.2	26	NRagged	673.88	645.88	0	11	20	>tr|Q63W37|Q63W37_BURPS Ecotin OS=Burkholderia pseudomallei (strain K96243) OX=272560 GN=eco PE=4 SV=1	4875	NS_368_NSco_20200117_BP_HILIC_B1.24336.24336.3	controllerType=0 controllerNumber=1 scan=24336	59.0814	Trypsin	B1	ASASTPAAGADAASSPKPAVEDIK	568
36309:3	70	R.QQLAPPAPAS[+568.212]APAAASDAGTASPGARP.-	HexNAc(2)Hex(1)	S[+568]	999.814	3	2997.43	2996.43	1	-2.9	731	CRagged	674.06	400.03	0.93	11.87	19	>tr|Q63Z30|Q63Z30_BURPS General secretory pathway protein D OS=Burkholderia pseudomallei (strain K96243) OX=272560 GN=gspD PE=3 SV=1	680	NS_368_NSco_20200117_BP_HILIC_B3.33961.33961.3	controllerType=0 controllerNumber=1 scan=33961	84.7648	Trypsin	B3	QQLAPPAPASAPAAASDAGTASPGARP	568
43838:2	192	R.AAS[+568.212]APEAAAAAPEAM[+15.995]QAAEQNDANAQAAR.A	HexNAc(2)Hex(1)	M[+16], S[+568]	1677.24	2	3353.47	3351.48	2	-2.5	156	Specific	674.86	584.84	584.84	13.3	6	>tr|Q63QT2|Q63QT2_BURPS Outer membrane protein assembly factor BamE OS=Burkholderia pseudomallei (strain K96243) OX=272560 GN=omlA PE=3 SV=1	4791	NS_368_NSco_20200117_BP_HILIC_B3.40402.40402.2	controllerType=0 controllerNumber=1 scan=40402	98.3977	Trypsin	B3	AASAPEAAAAAPEAMQAAEQNDANAQAAR	568
37970:3	122	R.QQLAPPAPAS[+568.212]APAAASDAGTASPGARP.-	HexNAc(2)Hex(1)	S[+568]	999.482	3	2996.43	2996.43	0	0	731	CRagged	674.92	351.83	0.08	10.82	11	>tr|Q63Z30|Q63Z30_BURPS General secretory pathway protein D OS=Burkholderia pseudomallei (strain K96243) OX=272560 GN=gspD PE=3 SV=1	680	NS_368_NSco_20200117_BP_HILIC_B2.36560.36560.3	controllerType=0 controllerNumber=1 scan=36560	85.2181	Trypsin	B2	QQLAPPAPASAPAAASDAGTASPGARP	568
39114:4	5	K.TGTAKPAATATPAPAPAPAPTTSSATPAPSAATPAPATATPSTAAS[+568.212]APAAK.K	HexNAc(2)Hex(1)	S[+568]	1258.88	4	5032.5	5032.5	0	-1	129	Specific	677.56	677.56	4.41	9.65	43	>tr|Q63UW0|Q63UW0_BURPS Uncharacterized protein OS=Burkholderia pseudomallei (strain K96243) OX=272560 GN=BPSL1486 PE=4 SV=1	1930	20200122_Nsco_ZICHILIC_BP_B1.34380.34380.4	controllerType=0 controllerNumber=1 scan=34380	87.5721	Trypsin	B1	TGTAKPAATATPAPAPAPAPTTSSATPAPSAATPAPATATPSTAASAPAAK	568
33530:6	137	P.PKAAS[+203.079][+192.063][+192.063][+188.067][+215.116]GAVPT[+568.212][+100.064]VKPTDNSSGSFVFSRPGK.F	HexNAc(1) 192.063 192.063 188.067 215.116,HexNAc(2)Hex(1) 100.064	S[+188][+192]*2[+203][+215], T[+100][+568]	742.696	6	4451.14	4448.12	3	1.3	73	NRagged	677.77	677.77	0	9.88	7	>tr|Q63RR8|Q63RR8_BURPS Outer-membrane lipoprotein carrier protein OS=Burkholderia pseudomallei (strain K96243) OX=272560 GN=lolA PE=3 SV=1	3506	20200122_Nsco_ZICHILIC_BP_B1.29905.29905.4	controllerType=0 controllerNumber=1 scan=29905	77.4349	Trypsin	B1	PKAASGAVPTVKPTDNSSGSFVFSRPGK	1658
37795:3	782	R.GAPDDAASQADS[+568.212]ANPFGGAQGDQHAGIVR.V	HexNAc(2)Hex(1)	S[+568]	1116.83	3	3348.47	3348.47	0	-1.4	256	Specific	677.89	21.69	14.35	7.46	3	>tr|Q63HS5|Q63HS5_BURPS Sensory kinase protein OS=Burkholderia pseudomallei (strain K96243) OX=272560 GN=BPSS2345 PE=4 SV=1	2855	20200122_Nsco_ZICHILIC_BP_B3.34384.34384.3	controllerType=0 controllerNumber=1 scan=34384	86.8463	Trypsin	B3	GAPDDAASQADSANPFGGAQGDQHAGIVR	568
37660:2	373	R.GAPADGGAPAS[+568.212]AAGAAGAPTPAAVDAAER.A	HexNAc(2)Hex(1)	S[+568]	1493.69	2	2986.37	2986.38	0	-0.7	681	Specific	678.15	148.96	4.52	10.77	5	>tr|Q63NR2|Q63NR2_BURPS Putative penicillin-binding protein OS=Burkholderia pseudomallei (strain K96243) OX=272560 GN=BPSS0238 PE=4 SV=1	3700	NS_368_NSco_20200117_BP_HILIC_B1.35758.35758.2	controllerType=0 controllerNumber=1 scan=35758	84.1147	Trypsin	B1	GAPADGGAPASAAGAAGAPTPAAVDAAER	568
21683:3	14	A.ASAS[+568.212]T[+568.212]PAAGADAASSPKPAVEDIK.M	HexNAc(2)Hex(1),HexNAc(2)Hex(1)	S[+568], T[+568]	1116.85	3	3348.53	3348.53	0	-0.5	26	NRagged	678.53	359.65	12	9.39	31	>tr|Q63W37|Q63W37_BURPS Ecotin OS=Burkholderia pseudomallei (strain K96243) OX=272560 GN=eco PE=4 SV=1	4875	20200122_Nsco_ZICHILIC_BP_B2.20137.20137.3	controllerType=0 controllerNumber=1 scan=20137	52.646	Trypsin	B2	ASASTPAAGADAASSPKPAVEDIK	1136
48498:4	709	R.SPALPAGSLASQTLS[+568.212]QHAPPDAKPQYAAPLQR.N	HexNAc(2)Hex(1)	S[+568]	960.236	4	3837.92	3836.92	1	0.4	50	Specific	680.58	680.58	3.6	11.05	1	>tr|Q63KB0|Q63KB0_BURPS Putative exported protein OS=Burkholderia pseudomallei (strain K96243) OX=272560 GN=BPSS1456 PE=4 SV=1	2219	20200122_Nsco_ZICHILIC_BP_B1.42149.42149.4	controllerType=0 controllerNumber=1 scan=42149	104.942	Trypsin	B1	SPALPAGSLASQTLSQHAPPDAKPQYAAPLQR	568
25734:3	342	R.SASAAAALPAS[+568.212]DAEAIKR.A	HexNAc(2)Hex(1)	S[+568]	756.708	3	2268.11	2268.11	0	-0.2	64	Specific	681.01	609.22	44.9	12.71	6	>tr|Q63L94|Q63L94_BURPS ATP-dependent zinc metalloprotease FtsH OS=Burkholderia pseudomallei (strain K96243) OX=272560 GN=ftsH PE=3 SV=1	2317	NS_368_NSco_20200117_BP_HILIC_B2.24785.24785.3	controllerType=0 controllerNumber=1 scan=24785	59.0076	Trypsin	B2	SASAAAALPASDAEAIKR	568
45038:4	29	K.GASSATTTAAKPTS[+568.212]GADANT[+568.212]GYFLQVGAYKTEADAEQQR.A	HexNAc(2)Hex(1),HexNAc(2)Hex(1)	S[+568], T[+568]	1268.58	4	5071.29	5071.29	0	-0.9	186	Specific	682.98	331.29	2.4	12.35	37	>tr|Q63Y07|Q63Y07_BURPS Putative membrane protein OS=Burkholderia pseudomallei (strain K96243) OX=272560 GN=BPSL0382 PE=4 SV=1	2876	NS_368_NSco_20200117_BP_HILIC_B3.41395.41395.4	controllerType=0 controllerNumber=1 scan=41395	100.51	Trypsin	B3	GASSATTTAAKPTSGADANTGYFLQVGAYKTEADAEQQR	1136
46618:3	108	R.AAS[+203.079][+192.063][+192.063][+188.067][+215.116]APEAAAAAPEAMQAAEQNDANAQAAR.A	HexNAc(1) 192.063 192.063 188.067 215.116	S[+188][+192]*2[+203][+215]	1253.23	3	3757.66	3757.66	0	1.2	156	Specific	683.17	683.17	683.17	11.33	7	>tr|Q63QT2|Q63QT2_BURPS Outer membrane protein assembly factor BamE OS=Burkholderia pseudomallei (strain K96243) OX=272560 GN=omlA PE=3 SV=1	4791	NS_368_NSco_20200117_BP_HILIC_B1.44013.44013.3	controllerType=0 controllerNumber=1 scan=44013	101.767	Trypsin	B1	AASAPEAAAAAPEAMQAAEQNDANAQAAR	990
44310:3	192	R.AAS[+568.212]APEAAAAAPEAMQAAEQNDANAQAAR.A	HexNAc(2)Hex(1)	S[+568]	1112.49	3	3335.47	3335.48	0	-3.6	156	Specific	684.81	631.63	631.63	11.64	6	>tr|Q63QT2|Q63QT2_BURPS Outer membrane protein assembly factor BamE OS=Burkholderia pseudomallei (strain K96243) OX=272560 GN=omlA PE=3 SV=1	4791	NS_368_NSco_20200117_BP_HILIC_B3.40785.40785.3	controllerType=0 controllerNumber=1 scan=40785	99.2331	Trypsin	B3	AASAPEAAAAAPEAMQAAEQNDANAQAAR	568
20631:3	14	A.STPAAGADAAS[+568.212]SPKPAVEDIK.M	HexNAc(2)Hex(1)	S[+568]	851.075	3	2551.21	2551.21	0	-1.7	29	NRagged	685.4	552.13	0	10.03	31	>tr|Q63W37|Q63W37_BURPS Ecotin OS=Burkholderia pseudomallei (strain K96243) OX=272560 GN=eco PE=4 SV=1	4875	20200122_Nsco_ZICHILIC_BP_B2.19267.19267.3	controllerType=0 controllerNumber=1 scan=19267	50.5584	Trypsin	B2	STPAAGADAASSPKPAVEDIK	568
47659:4	99	K.VDTLPLAGEVLAPHAQAKPDAAAS[+568.212]AR.Q	HexNAc(2)Hex(1)	S[+568]	785.403	4	3138.59	3137.58	1	0.1	503	Specific	685.78	253.49	120.49	11.89	12	>tr|Q63W72|Q63W72_BURPS Putative bifunctional protein (Uroporphyrin-III C-methyltransferase and uroporphyrinogen-III synthase transmembrane protein) OS=Burkholderia pseudomallei (strain K96243) OX=272560 GN=BPSL1016 PE=4 SV=1	783	NS_368_NSco_20200117_BP_HILIC_B3.43557.43557.4	controllerType=0 controllerNumber=1 scan=43557	104.901	Trypsin	B3	VDTLPLAGEVLAPHAQAKPDAAASAR	568
35594:4	137	K.AASGAVPTVKPTDNS[+568.212]SGSFVFSRPGK.F	HexNAc(2)Hex(1)	S[+568]	783.887	4	3132.52	3132.52	0	0.8	75	Specific	685.91	637.68	1.2	11.12	7	>tr|Q63RR8|Q63RR8_BURPS Outer-membrane lipoprotein carrier protein OS=Burkholderia pseudomallei (strain K96243) OX=272560 GN=lolA PE=3 SV=1	3506	20200122_Nsco_ZICHILIC_BP_B1.31541.31541.4	controllerType=0 controllerNumber=1 scan=31541	81.0978	Trypsin	B1	AASGAVPTVKPTDNSSGSFVFSRPGK	568
27391:3	457	R.SASAAAALPAS[+568.212]DAEAIKR.A	HexNAc(2)Hex(1)	S[+568]	756.707	3	2268.11	2268.11	0	-0.5	64	Specific	686.1	589.25	67.29	12.42	2	>tr|Q63L94|Q63L94_BURPS ATP-dependent zinc metalloprotease FtsH OS=Burkholderia pseudomallei (strain K96243) OX=272560 GN=ftsH PE=3 SV=1	2317	NS_368_NSco_20200117_BP_HILIC_B1.25948.25948.3	controllerType=0 controllerNumber=1 scan=25948	62.2621	Trypsin	B1	SASAAAALPASDAEAIKR	568
48488:4	709	R.SPALPAGSLASQTLS[+568.212]QHAPPDAKPQYAAPLQR.N	HexNAc(2)Hex(1)	S[+568]	960.236	4	3837.92	3836.92	1	-0.3	50	Specific	686.65	686.65	3.6	11.05	1	>tr|Q63KB0|Q63KB0_BURPS Putative exported protein OS=Burkholderia pseudomallei (strain K96243) OX=272560 GN=BPSS1456 PE=4 SV=1	2219	20200122_Nsco_ZICHILIC_BP_B1.42139.42139.4	controllerType=0 controllerNumber=1 scan=42139	104.917	Trypsin	B1	SPALPAGSLASQTLSQHAPPDAKPQYAAPLQR	568
37113:2	105	R.QQLAPPAPAS[+568.212]APAAASDAGTASPGARP.-	HexNAc(2)Hex(1)	S[+568]	1498.72	2	2996.43	2996.43	0	-0.8	731	CRagged	686.69	479.66	10.1	11.05	12	>tr|Q63Z30|Q63Z30_BURPS General secretory pathway protein D OS=Burkholderia pseudomallei (strain K96243) OX=272560 GN=gspD PE=3 SV=1	680	20200122_Nsco_ZICHILIC_BP_B3.33809.33809.2	controllerType=0 controllerNumber=1 scan=33809	85.4137	Trypsin	B3	QQLAPPAPASAPAAASDAGTASPGARP	568
43372:3	176	R.AAS[+568.212]APEAAAAAPEAM[+15.995]QAAEQNDANAQAAR.A	HexNAc(2)Hex(1)	M[+16], S[+568]	1117.84	3	3351.49	3351.48	0	4.4	156	Specific	687	564.94	564.94	8.83	3	>tr|Q63QT2|Q63QT2_BURPS Outer membrane protein assembly factor BamE OS=Burkholderia pseudomallei (strain K96243) OX=272560 GN=omlA PE=3 SV=1	4791	20200122_Nsco_ZICHILIC_BP_B1.37882.37882.3	controllerType=0 controllerNumber=1 scan=37882	95.3193	Trypsin	B1	AASAPEAAAAAPEAMQAAEQNDANAQAAR	568
35424:3	229	R.AAEAASAGVAPPAS[+568.212]GAQAPAPAS[+203.079][+192.063][+192.063][+188.067][+215.116]AAAAASAPR.A	HexNAc(2)Hex(1),HexNAc(1) 192.063 192.063 188.067 215.116	S[+188][+192]*2[+203][+215][+568]	1416.32	3	4246.95	4244.95	2	-2.4	387	Specific	687.12	674.5	3.6	12.4	24	>tr|Q63US6|Q63US6_BURPS Protein HflK OS=Burkholderia pseudomallei (strain K96243) OX=272560 GN=BPSL1520 PE=3 SV=1	5406	NS_368_NSco_20200117_BP_HILIC_B3.33205.33205.3	controllerType=0 controllerNumber=1 scan=33205	83.2079	Trypsin	B3	AAEAASAGVAPPASGAQAPAPASAAAAASAPR	1558
32686:4	5	K.TGTAKPAATATPAPAPAPAPTTSSATPAPS[+568.212]AATPAPATATPSTAASAPAAKK.S	HexNAc(2)Hex(1)	S[+568]	1291.15	4	5161.6	5160.6	1	-0.5	129	Specific	687.5	365.5	0	10.72	43	>tr|Q63UW0|Q63UW0_BURPS Uncharacterized protein OS=Burkholderia pseudomallei (strain K96243) OX=272560 GN=BPSL1486 PE=4 SV=1	1930	20200122_Nsco_ZICHILIC_BP_B1.29221.29221.4	controllerType=0 controllerNumber=1 scan=29221	75.9363	Trypsin	B1	TGTAKPAATATPAPAPAPAPTTSSATPAPSAATPAPATATPSTAASAPAAKK	568
22062:3	20	A.STPAAGADAASS[+203.079][+192.063][+192.063][+188.067][+215.116]PKPAVEDIK.M	HexNAc(1) 192.063 192.063 188.067 215.116	S[+188][+192]*2[+203][+215]	991.802	3	2973.39	2973.39	0	0.4	29	NRagged	687.5	603.19	0	11.75	37	>tr|Q63W37|Q63W37_BURPS Ecotin OS=Burkholderia pseudomallei (strain K96243) OX=272560 GN=eco PE=4 SV=1	4875	NS_368_NSco_20200117_BP_HILIC_B3.21221.21221.3	controllerType=0 controllerNumber=1 scan=21221	56.1788	Trypsin	B3	STPAAGADAASSPKPAVEDIK	990
43810:2	192	R.AAS[+568.212]APEAAAAAPEAM[+15.995]QAAEQNDANAQAAR.A	HexNAc(2)Hex(1)	M[+16], S[+568]	1676.24	2	3351.48	3351.48	0	0.9	156	Specific	688.05	433.34	433.34	12.7	6	>tr|Q63QT2|Q63QT2_BURPS Outer membrane protein assembly factor BamE OS=Burkholderia pseudomallei (strain K96243) OX=272560 GN=omlA PE=3 SV=1	4791	NS_368_NSco_20200117_BP_HILIC_B3.40382.40382.2	controllerType=0 controllerNumber=1 scan=40382	98.3538	Trypsin	B3	AASAPEAAAAAPEAMQAAEQNDANAQAAR	568
04348:2	11	K.KAATAAPADAAS[+203.079][+192.063][+192.063][+188.067][+215.116]Q.-	HexNAc(1) 192.063 192.063 188.067 215.116	S[+188][+192]*2[+203][+215]	1081.99	2	2162.98	2162.98	0	0.9	80	CRagged	688.24	474.74	72.49	10.64	22	>tr|Q63TN8|Q63TN8_BURPS Putative exported protein OS=Burkholderia pseudomallei (strain K96243) OX=272560 GN=BPSL1929 PE=4 SV=1	3482	20200122_Nsco_ZICHILIC_BP_B1.5923.5923.2	controllerType=0 controllerNumber=1 scan=5923	22.2485	Trypsin	B1	KAATAAPADAASQ	990
62526:3	417	K.TPAAPTPPAAPVPASSAAPGTSASS[+568.212]AVAAPAAAGSGPAASAPAAPVR.H	HexNAc(2)Hex(1)	S[+568]	1514.42	3	4541.25	4541.25	0	-0.2	218	Specific	690.04	173.65	0	8.36	10	>tr|Q63VC5|Q63VC5_BURPS Putative lipoprotein OS=Burkholderia pseudomallei (strain K96243) OX=272560 GN=BPSL1317 PE=4 SV=1	2962	20200122_Nsco_ZICHILIC_BP_B2.53115.53115.3	controllerType=0 controllerNumber=1 scan=53115	122.605	Trypsin	B2	TPAAPTPPAAPVPASSAAPGTSASSAVAAPAAAGSGPAASAPAAPVR	568
18324:3	17	S.TPAAGADAASS[+568.212]PKPAVEDIK.M	HexNAc(2)Hex(1)	S[+568]	822.066	3	2464.18	2464.18	0	0.5	30	NRagged	691.4	637.43	0	10.27	20	>tr|Q63W37|Q63W37_BURPS Ecotin OS=Burkholderia pseudomallei (strain K96243) OX=272560 GN=eco PE=4 SV=1	4875	20200122_Nsco_ZICHILIC_BP_B1.17297.17297.3	controllerType=0 controllerNumber=1 scan=17297	47.3231	Trypsin	B1	TPAAGADAASSPKPAVEDIK	568
45868:3	155	R.AAS[+568.212]APEAAAAAPEAMQAAEQNDANAQAAR.A	HexNAc(2)Hex(1)	S[+568]	1112.5	3	3335.48	3335.48	0	-0.9	156	Specific	691.73	663.91	663.91	11.9	10	>tr|Q63QT2|Q63QT2_BURPS Outer membrane protein assembly factor BamE OS=Burkholderia pseudomallei (strain K96243) OX=272560 GN=omlA PE=3 SV=1	4791	NS_368_NSco_20200117_BP_HILIC_B2.43515.43515.3	controllerType=0 controllerNumber=1 scan=43515	99.4741	Trypsin	B2	AASAPEAAAAAPEAMQAAEQNDANAQAAR	568
45530:3	192	R.AAS[+203.079][+192.063][+192.063][+188.067][+215.116]APEAAAAAPEAMQAAEQNDANAQAAR.A	HexNAc(1) 192.063 192.063 188.067 215.116	S[+188][+192]*2[+203][+215]	1253.56	3	3758.66	3757.66	1	-1.8	156	Specific	692.3	692.3	692.3	12.78	6	>tr|Q63QT2|Q63QT2_BURPS Outer membrane protein assembly factor BamE OS=Burkholderia pseudomallei (strain K96243) OX=272560 GN=omlA PE=3 SV=1	4791	NS_368_NSco_20200117_BP_HILIC_B3.41790.41790.3	controllerType=0 controllerNumber=1 scan=41790	101.302	Trypsin	B3	AASAPEAAAAAPEAMQAAEQNDANAQAAR	990
07004:4	12	K.KPQTAANGSS[+568.212]APHVANNNAQASAAATPPK.A	HexNAc(2)Hex(1)	S[+568]	835.654	4	3339.59	3339.59	0	0.3	151	Specific	692.72	683.35	32.87	11.54	25	>tr|Q63Y07|Q63Y07_BURPS Putative membrane protein OS=Burkholderia pseudomallei (strain K96243) OX=272560 GN=BPSL0382 PE=4 SV=1	2876	20200122_Nsco_ZICHILIC_BP_B1.8118.8118.4	controllerType=0 controllerNumber=1 scan=8118	26.5272	Trypsin	B1	KPQTAANGSSAPHVANNNAQASAAATPPK	568
48230:3	152	R.AAS[+203.079][+192.063][+192.063][+188.067][+215.116]APEAAAAAPEAMQAAEQNDANAQAAR.A	HexNAc(1) 192.063 192.063 188.067 215.116	S[+188][+192]*2[+203][+215]	1253.56	3	3758.66	3757.66	1	-0.6	156	Specific	693.53	693.53	693.53	11.42	4	>tr|Q63QT2|Q63QT2_BURPS Outer membrane protein assembly factor BamE OS=Burkholderia pseudomallei (strain K96243) OX=272560 GN=omlA PE=3 SV=1	4791	20200122_Nsco_ZICHILIC_BP_B2.41431.41431.3	controllerType=0 controllerNumber=1 scan=41431	98.9625	Trypsin	B2	AASAPEAAAAAPEAMQAAEQNDANAQAAR	990
23180:2	12	K.VAPPADNNAS[+568.212]QPQQFDPNR.A	HexNAc(2)Hex(1)	S[+568]	1317.59	2	2634.18	2634.18	0	0.3	50	Specific	693.94	657.41	657.41	11.32	25	>tr|Q63Y07|Q63Y07_BURPS Putative membrane protein OS=Burkholderia pseudomallei (strain K96243) OX=272560 GN=BPSL0382 PE=4 SV=1	2876	20200122_Nsco_ZICHILIC_BP_B1.21300.21300.2	controllerType=0 controllerNumber=1 scan=21300	57.36	Trypsin	B1	VAPPADNNASQPQQFDPNR	568
48228:3	152	R.AAS[+203.079][+192.063][+192.063][+188.067][+215.116]APEAAAAAPEAMQAAEQNDANAQAAR.A	HexNAc(1) 192.063 192.063 188.067 215.116	S[+188][+192]*2[+203][+215]	1253.56	3	3758.66	3757.66	1	-0.6	156	Specific	694.03	576.08	576.08	11.42	4	>tr|Q63QT2|Q63QT2_BURPS Outer membrane protein assembly factor BamE OS=Burkholderia pseudomallei (strain K96243) OX=272560 GN=omlA PE=3 SV=1	4791	20200122_Nsco_ZICHILIC_BP_B2.41429.41429.3	controllerType=0 controllerNumber=1 scan=41429	98.9504	Trypsin	B2	AASAPEAAAAAPEAMQAAEQNDANAQAAR	990
59631:4	103	R.NGKLPEDAQQADGGAAANAAS[+568.212]GAAAQTQAQAPALPAAIYFETGKSELPADAK.D	HexNAc(2)Hex(1)	S[+568]	1398.67	4	5591.67	5591.68	0	-0.8	390	Specific	694.04	631.54	0	10.76	9	>tr|Q63XT7|Q63XT7_BURPS Cytochrome c oxidase subunit 2 OS=Burkholderia pseudomallei (strain K96243) OX=272560 GN=BPSL0453 PE=3 SV=1	4191	20200122_Nsco_ZICHILIC_BP_B3.54838.54838.4	controllerType=0 controllerNumber=1 scan=54838	140.032	Trypsin	B3	NGKLPEDAQQADGGAAANAASGAAAQTQAQAPALPAAIYFETGKSELPADAK	568
06988:2	229	R.AAAPAAASPAS[+203.079][+192.063][+192.063][+188.067][+215.116]GSDSR.S	HexNAc(1) 192.063 192.063 188.067 215.116	S[+188][+192]*2[+203][+215]	1189.03	2	2377.05	2377.05	0	-1.6	419	Specific	695.27	532.33	2.4	12.67	24	>tr|Q63US6|Q63US6_BURPS Protein HflK OS=Burkholderia pseudomallei (strain K96243) OX=272560 GN=BPSL1520 PE=3 SV=1	5406	NS_368_NSco_20200117_BP_HILIC_B3.7952.7952.2	controllerType=0 controllerNumber=1 scan=7952	25.4175	Trypsin	B3	AAAPAAASPASGSDSR	990
69835:3	17	K.KAILESVYQGAGQAAS[+568.212]APMPPTQWSYDK.N	HexNAc(2)Hex(1)	S[+568]	1188.23	3	3562.67	3562.68	0	-2.3	328	Specific	696.53	696.53	9.6	13.3	23	>tr|Q63YD9|Q63YD9_BURPS Putative periplasmic dipeptide transport protein OS=Burkholderia pseudomallei (strain K96243) OX=272560 GN=dppA PE=4 SV=1	4583	NS_368_NSco_20200117_BP_HILIC_B3.62933.62933.3	controllerType=0 controllerNumber=1 scan=62933	144.162	Trypsin	B3	KAILESVYQGAGQAASAPMPPTQWSYDK	568
03487:2	498	R.AAAPAAASPASGSDS[+568.212]R.S	HexNAc(2)Hex(1)	S[+568]	977.94	2	1954.87	1954.87	0	-0.1	419	Specific	696.95	536.63	0	11.08	6	>tr|Q63US6|Q63US6_BURPS Protein HflK OS=Burkholderia pseudomallei (strain K96243) OX=272560 GN=BPSL1520 PE=3 SV=1	5406	20200122_Nsco_ZICHILIC_BP_B3.5287.5287.2	controllerType=0 controllerNumber=1 scan=5287	21.1276	Trypsin	B3	AAAPAAASPASGSDSR	568
14413:4	102	R.LNEHPQMQFAAS[+568.212]APTKK.Y	HexNAc(2)Hex(1)	S[+568]	617.298	4	2466.17	2466.17	0	0.4	43	Specific	698.83	688.33	1.39	11.76	7	>tr|Q63RZ5|Q63RZ5_BURPS Putative exported protein OS=Burkholderia pseudomallei (strain K96243) OX=272560 GN=BPSL2526 PE=4 SV=1	1616	20200122_Nsco_ZICHILIC_BP_B1.14146.14146.4	controllerType=0 controllerNumber=1 scan=14146	39.5221	Trypsin	B1	LNEHPQMQFAASAPTKK	568
72350:5	172	K.VFQYIKPQDAQALTAAT[+568.212]PASGAS[+568.212]AAAAPATAPEGATVGAVPDSSVTATPLSAPAPVSNSSNVHPGNPK.A	HexNAc(2)Hex(1),HexNAc(2)Hex(1)	S[+568], T[+568]	1518.14	5	7586.66	7586.67	0	-1.2	195	Specific	702.99	702.99	18.34	12.05	8	>tr|Q63PV0|Q63PV0_BURPS Putative lipoprotein OS=Burkholderia pseudomallei (strain K96243) OX=272560 GN=BPSL3272 PE=4 SV=1	1510	NS_368_NSco_20200117_BP_HILIC_B3.65062.65062.5	controllerType=0 controllerNumber=1 scan=65062	148.479	Trypsin	B3	VFQYIKPQDAQALTAATPASGASAAAAPATAPEGATVGAVPDSSVTATPLSAPAPVSNSSNVHPGNPK	1136
25622:2	75	K.VAPPADNNAS[+568.212]QPQQFDPNR.A	HexNAc(2)Hex(1)	S[+568]	1317.59	2	2634.18	2634.18	0	-0.4	50	Specific	704.24	667.53	667.53	13.1	15	>tr|Q63Y07|Q63Y07_BURPS Putative membrane protein OS=Burkholderia pseudomallei (strain K96243) OX=272560 GN=BPSL0382 PE=4 SV=1	2876	NS_368_NSco_20200117_BP_HILIC_B1.24409.24409.2	controllerType=0 controllerNumber=1 scan=24409	59.2225	Trypsin	B1	VAPPADNNASQPQQFDPNR	568
47623:4	99	K.VDTLPLAGEVLAPHAQAKPDAAAS[+568.212]AR.Q	HexNAc(2)Hex(1)	S[+568]	785.151	4	3137.58	3137.58	0	-0.5	503	Specific	706.17	664.48	112.14	14.64	12	>tr|Q63W72|Q63W72_BURPS Putative bifunctional protein (Uroporphyrin-III C-methyltransferase and uroporphyrinogen-III synthase transmembrane protein) OS=Burkholderia pseudomallei (strain K96243) OX=272560 GN=BPSL1016 PE=4 SV=1	783	NS_368_NSco_20200117_BP_HILIC_B3.43530.43530.4	controllerType=0 controllerNumber=1 scan=43530	104.848	Trypsin	B3	VDTLPLAGEVLAPHAQAKPDAAASAR	568
43470:3	176	R.AAS[+568.212]APEAAAAAPEAMQAAEQNDANAQAAR.A	HexNAc(2)Hex(1)	S[+568]	1112.5	3	3335.48	3335.48	0	0	156	Specific	708.16	698.87	698.87	11.91	3	>tr|Q63QT2|Q63QT2_BURPS Outer membrane protein assembly factor BamE OS=Burkholderia pseudomallei (strain K96243) OX=272560 GN=omlA PE=3 SV=1	4791	20200122_Nsco_ZICHILIC_BP_B1.37964.37964.3	controllerType=0 controllerNumber=1 scan=37964	95.5419	Trypsin	B1	AASAPEAAAAAPEAMQAAEQNDANAQAAR	568
31039:3	152	R.AAS[+568.212]APEAAAAAPEAM[+15.995]QAAEQNDANAQAAR.A	HexNAc(2)Hex(1)	M[+16], S[+568]	1118.16	3	3352.48	3351.48	1	-1	156	Specific	709.79	510.56	510.56	12.42	4	>tr|Q63QT2|Q63QT2_BURPS Outer membrane protein assembly factor BamE OS=Burkholderia pseudomallei (strain K96243) OX=272560 GN=omlA PE=3 SV=1	4791	20200122_Nsco_ZICHILIC_BP_B2.27731.27731.3	controllerType=0 controllerNumber=1 scan=27731	70.0109	Trypsin	B2	AASAPEAAAAAPEAMQAAEQNDANAQAAR	568
09880:2	22	K.AAAASAAAQASAPAAAS[+568.212]T[+568.212]TK.A	HexNAc(2)Hex(1),HexNAc(2)Hex(1)	S[+568], T[+568]	1412.64	2	2824.28	2824.28	0	-1.9	190	Specific	710.01	571.92	2.4	13.89	44	>tr|Q63UW0|Q63UW0_BURPS Uncharacterized protein OS=Burkholderia pseudomallei (strain K96243) OX=272560 GN=BPSL1486 PE=4 SV=1	1930	NS_368_NSco_20200117_BP_HILIC_B3.10413.10413.2	controllerType=0 controllerNumber=1 scan=10413	30.5615	Trypsin	B3	AAAASAAAQASAPAAASTTK	1136
42073:3	33	K.GASSATTTAAKPT[+568.212]S[+568.212]GADANTGYFLQVGAYK.T	HexNAc(2)Hex(1),HexNAc(2)Hex(1)	S[+568], T[+568]	1348.28	3	4042.84	4042.84	0	-0.3	186	Specific	710.88	393.26	2.4	12.21	16	>tr|Q63Y07|Q63Y07_BURPS Putative membrane protein OS=Burkholderia pseudomallei (strain K96243) OX=272560 GN=BPSL0382 PE=4 SV=1	2876	20200122_Nsco_ZICHILIC_BP_B3.38009.38009.3	controllerType=0 controllerNumber=1 scan=38009	95.2212	Trypsin	B3	GASSATTTAAKPTSGADANTGYFLQVGAYK	1136
36390:4	204	K.AAS[+568.212]GAVPTVKPTDNSSGSFVFSRPGK.F	HexNAc(2)Hex(1)	S[+568]	784.136	4	3133.52	3132.52	1	-1	75	Specific	711.69	676.92	137.26	14.6	11	>tr|Q63RR8|Q63RR8_BURPS Outer-membrane lipoprotein carrier protein OS=Burkholderia pseudomallei (strain K96243) OX=272560 GN=lolA PE=3 SV=1	3506	NS_368_NSco_20200117_BP_HILIC_B3.34022.34022.4	controllerType=0 controllerNumber=1 scan=34022	84.9055	Trypsin	B3	AASGAVPTVKPTDNSSGSFVFSRPGK	568
64273:3	222	R.SIAWSQPAGAGGATVAT[+568.212]GAAATAGAALAS[+568.212]GASASAAAKPAATQSR.T	HexNAc(2)Hex(1),HexNAc(2)Hex(1)	S[+568], T[+568]	1673.8	3	5019.39	5019.39	0	-1.2	1791	Specific	711.98	422.77	2.12	13.86	14	>tr|Q63M43|Q63M43_BURPS Uncharacterized protein OS=Burkholderia pseudomallei (strain K96243) OX=272560 GN=BPSS0817 PE=4 SV=1	1301	NS_368_NSco_20200117_BP_HILIC_B3.58238.58238.3	controllerType=0 controllerNumber=1 scan=58238	134.835	Trypsin	B3	SIAWSQPAGAGGATVATGAAATAGAALASGASASAAAKPAATQSR	1136
31970:3	108	R.AAS[+568.212]APEAAAAAPEAM[+15.995]QAAEQNDANAQAAR.A	HexNAc(2)Hex(1)	M[+16], S[+568]	1117.83	3	3351.47	3351.48	0	-0.8	156	Specific	713.58	544.81	544.81	12.75	7	>tr|Q63QT2|Q63QT2_BURPS Outer membrane protein assembly factor BamE OS=Burkholderia pseudomallei (strain K96243) OX=272560 GN=omlA PE=3 SV=1	4791	NS_368_NSco_20200117_BP_HILIC_B1.30551.30551.3	controllerType=0 controllerNumber=1 scan=30551	72.907	Trypsin	B1	AASAPEAAAAAPEAMQAAEQNDANAQAAR	568
21420:3	20	A.SASTPAAGADAAS[+568.212]SPKPAVEDIK.M	HexNAc(2)Hex(1)	S[+568]	904.433	3	2711.28	2709.28	2	-2.5	27	NRagged	713.58	713.58	0	13.03	37	>tr|Q63W37|Q63W37_BURPS Ecotin OS=Burkholderia pseudomallei (strain K96243) OX=272560 GN=eco PE=4 SV=1	4875	NS_368_NSco_20200117_BP_HILIC_B3.20656.20656.3	controllerType=0 controllerNumber=1 scan=20656	54.8108	Trypsin	B3	SASTPAAGADAASSPKPAVEDIK	568
21151:3	23	A.SASTPAAGADAAS[+568.212]SPKPAVEDIK.M	HexNAc(2)Hex(1)	S[+568]	903.764	3	2709.28	2709.28	0	-1.9	27	NRagged	714.18	559.3	0	10.22	18	>tr|Q63W37|Q63W37_BURPS Ecotin OS=Burkholderia pseudomallei (strain K96243) OX=272560 GN=eco PE=4 SV=1	4875	20200122_Nsco_ZICHILIC_BP_B3.20212.20212.3	controllerType=0 controllerNumber=1 scan=20212	53.2508	Trypsin	B3	SASTPAAGADAASSPKPAVEDIK	568
08902:4	12	K.KPQTAANGS[+568.212]SAPHVANNNAQASAAATPPK.A	HexNAc(2)Hex(1)	S[+568]	835.901	4	3340.58	3339.59	1	-4.2	151	Specific	716.05	693.08	2.58	11.16	25	>tr|Q63Y07|Q63Y07_BURPS Putative membrane protein OS=Burkholderia pseudomallei (strain K96243) OX=272560 GN=BPSL0382 PE=4 SV=1	2876	20200122_Nsco_ZICHILIC_BP_B1.9677.9677.4	controllerType=0 controllerNumber=1 scan=9677	29.6274	Trypsin	B1	KPQTAANGSSAPHVANNNAQASAAATPPK	568
46370:4	103	K.VDTLPLAGEVLAPHAQAKPDAAAS[+568.212]AR.Q	HexNAc(2)Hex(1)	S[+568]	785.151	4	3137.58	3137.58	0	-0.7	503	Specific	717.12	696.89	103.51	11.69	9	>tr|Q63W72|Q63W72_BURPS Putative bifunctional protein (Uroporphyrin-III C-methyltransferase and uroporphyrinogen-III synthase transmembrane protein) OS=Burkholderia pseudomallei (strain K96243) OX=272560 GN=BPSL1016 PE=4 SV=1	783	20200122_Nsco_ZICHILIC_BP_B1.40324.40324.4	controllerType=0 controllerNumber=1 scan=40324	100.772	Trypsin	B1	VDTLPLAGEVLAPHAQAKPDAAASAR	568
69858:3	17	K.KAILESVYQGAGQAAS[+568.212]APMPPTQWSYDK.N	HexNAc(2)Hex(1)	S[+568]	1188.56	3	3563.68	3562.68	1	-1.5	328	Specific	717.6	717.6	9.6	14.68	23	>tr|Q63YD9|Q63YD9_BURPS Putative periplasmic dipeptide transport protein OS=Burkholderia pseudomallei (strain K96243) OX=272560 GN=dppA PE=4 SV=1	4583	NS_368_NSco_20200117_BP_HILIC_B3.62952.62952.3	controllerType=0 controllerNumber=1 scan=62952	144.218	Trypsin	B3	KAILESVYQGAGQAASAPMPPTQWSYDK	568
36939:2	331	R.GAPADGGAPAS[+568.212]AAGAAGAPTPAAVDAAER.A	HexNAc(2)Hex(1)	S[+568]	1493.69	2	2986.38	2986.38	0	0.9	681	Specific	717.68	147.09	4.52	11.39	6	>tr|Q63NR2|Q63NR2_BURPS Putative penicillin-binding protein OS=Burkholderia pseudomallei (strain K96243) OX=272560 GN=BPSS0238 PE=4 SV=1	3700	NS_368_NSco_20200117_BP_HILIC_B3.34487.34487.2	controllerType=0 controllerNumber=1 scan=34487	85.8972	Trypsin	B3	GAPADGGAPASAAGAAGAPTPAAVDAAER	568
85533:3	939	R.FQAAQLPGAASGVPVPLPDGGTES[+568.212]GGNFTDEPGIAGGEGR.G	HexNAc(2)Hex(1)	S[+568]	1450.34	3	4349.02	4349.02	0	-0.9	174	Specific	719.67	714.08	0	13.41	4	>tr|Q63Z22|Q63Z22_BURPS Type II secretion system protein K OS=Burkholderia pseudomallei (strain K96243) OX=272560 GN=gspK PE=3 SV=1	4656	NS_368_NSco_20200117_BP_HILIC_B3.76498.76498.3	controllerType=0 controllerNumber=1 scan=76498	171.26	Trypsin	B3	FQAAQLPGAASGVPVPLPDGGTESGGNFTDEPGIAGGEGR	568
08780:2	46	K.AAAASAAAQASAPAAAS[+568.212]T[+568.212]TK.A	HexNAc(2)Hex(1),HexNAc(2)Hex(1)	S[+568], T[+568]	1412.65	2	2824.28	2824.28	0	0.1	190	Specific	719.97	625.18	2.4	11.75	20	>tr|Q63UW0|Q63UW0_BURPS Uncharacterized protein OS=Burkholderia pseudomallei (strain K96243) OX=272560 GN=BPSL1486 PE=4 SV=1	1930	20200122_Nsco_ZICHILIC_BP_B3.9650.9650.2	controllerType=0 controllerNumber=1 scan=9650	29.2334	Trypsin	B3	AAAASAAAQASAPAAASTTK	1136
23089:3	14	A.STPAAGADAAS[+203.079][+192.063][+192.063][+188.067][+215.116]SPKPAVEDIK.M	HexNAc(1) 192.063 192.063 188.067 215.116	S[+188][+192]*2[+203][+215]	991.803	3	2973.4	2973.39	0	1.4	29	NRagged	720.31	708.88	0	10.82	31	>tr|Q63W37|Q63W37_BURPS Ecotin OS=Burkholderia pseudomallei (strain K96243) OX=272560 GN=eco PE=4 SV=1	4875	20200122_Nsco_ZICHILIC_BP_B2.21271.21271.3	controllerType=0 controllerNumber=1 scan=21271	55.3981	Trypsin	B2	STPAAGADAASSPKPAVEDIK	990
03657:2	183	R.AAAPAAASPAS[+568.212]GSDSR.S	HexNAc(2)Hex(1)	S[+568]	977.938	2	1954.87	1954.87	0	-1.4	419	Specific	720.88	559.13	0	12.14	14	>tr|Q63US6|Q63US6_BURPS Protein HflK OS=Burkholderia pseudomallei (strain K96243) OX=272560 GN=BPSL1520 PE=3 SV=1	5406	20200122_Nsco_ZICHILIC_BP_B2.5325.5325.2	controllerType=0 controllerNumber=1 scan=5325	21.0448	Trypsin	B2	AAAPAAASPASGSDSR	568
73720:3	114	K.FAEPAQPAANAAPAS[+568.212]GAAAASAPGASDAAANSQAAAAMAAIAALPK.A	HexNAc(2)Hex(1)	S[+568]	1534.07	3	4600.2	4600.2	0	0.2	161	Specific	721.28	671.06	70.13	11.68	9	>tr|Q63PM0|Q63PM0_BURPS Putative cytochrome OS=Burkholderia pseudomallei (strain K96243) OX=272560 GN=BPSL3354 PE=4 SV=1	2494	20200122_Nsco_ZICHILIC_BP_B1.67191.67191.3	controllerType=0 controllerNumber=1 scan=67191	174.417	Trypsin	B1	FAEPAQPAANAAPASGAAAASAPGASDAAANSQAAAAMAAIAALPK	568
29994:2	192	R.AAS[+568.212]APEAAAAAPEAM[+15.995]QAAEQNDANAQAAR.A	HexNAc(2)Hex(1)	M[+16], S[+568]	1676.24	2	3351.48	3351.48	0	0.6	156	Specific	721.59	501.94	501.94	14.34	6	>tr|Q63QT2|Q63QT2_BURPS Outer membrane protein assembly factor BamE OS=Burkholderia pseudomallei (strain K96243) OX=272560 GN=omlA PE=3 SV=1	4791	NS_368_NSco_20200117_BP_HILIC_B3.28446.28446.2	controllerType=0 controllerNumber=1 scan=28446	72.7835	Trypsin	B3	AASAPEAAAAAPEAMQAAEQNDANAQAAR	568
04654:2	40	K.KAATAAPADAAS[+203.079][+192.063][+192.063][+188.067][+215.116]Q.-	HexNAc(1) 192.063 192.063 188.067 215.116	S[+188][+192]*2[+203][+215]	1081.99	2	2162.98	2162.98	0	0.1	80	CRagged	721.88	497.72	83.92	11.94	13	>tr|Q63TN8|Q63TN8_BURPS Putative exported protein OS=Burkholderia pseudomallei (strain K96243) OX=272560 GN=BPSL1929 PE=4 SV=1	3482	20200122_Nsco_ZICHILIC_BP_B2.6119.6119.2	controllerType=0 controllerNumber=1 scan=6119	22.3967	Trypsin	B2	KAATAAPADAASQ	990
32333:4	22	K.TGTAKPAATATPAPAPAPAPTTSSATPAPSAATPAPATATPSTAAS[+568.212]APAAKK.S	HexNAc(2)Hex(1)	S[+568]	1290.9	4	5160.59	5160.6	0	-0.6	129	Specific	722.26	722.26	18.86	14.19	44	>tr|Q63UW0|Q63UW0_BURPS Uncharacterized protein OS=Burkholderia pseudomallei (strain K96243) OX=272560 GN=BPSL1486 PE=4 SV=1	1930	NS_368_NSco_20200117_BP_HILIC_B3.30560.30560.4	controllerType=0 controllerNumber=1 scan=30560	77.5271	Trypsin	B3	TGTAKPAATATPAPAPAPAPTTSSATPAPSAATPAPATATPSTAASAPAAKK	568
43049:2	192	R.AAS[+568.212]APEAAAAAPEAMQAAEQNDANAQAAR.A	HexNAc(2)Hex(1)	S[+568]	1668.24	2	3335.48	3335.48	0	-0.6	156	Specific	722.29	642	642	14.72	6	>tr|Q63QT2|Q63QT2_BURPS Outer membrane protein assembly factor BamE OS=Burkholderia pseudomallei (strain K96243) OX=272560 GN=omlA PE=3 SV=1	4791	NS_368_NSco_20200117_BP_HILIC_B3.39747.39747.2	controllerType=0 controllerNumber=1 scan=39747	97.0151	Trypsin	B3	AASAPEAAAAAPEAMQAAEQNDANAQAAR	568
35710:2	275	R.GAPADGGAPAS[+568.212]AAGAAGAPTPAAVDAAER.A	HexNAc(2)Hex(1)	S[+568]	1493.69	2	2986.37	2986.38	0	-0.8	681	Specific	722.69	157.12	4.52	10.27	9	>tr|Q63NR2|Q63NR2_BURPS Putative penicillin-binding protein OS=Burkholderia pseudomallei (strain K96243) OX=272560 GN=BPSS0238 PE=4 SV=1	3700	20200122_Nsco_ZICHILIC_BP_B3.32666.32666.2	controllerType=0 controllerNumber=1 scan=32666	82.7694	Trypsin	B3	GAPADGGAPASAAGAAGAPTPAAVDAAER	568
40627:4	23	A.ASASTPAAGADAAS[+568.212]SPKPAVEDIKMFPAAQAGQK.R	HexNAc(2)Hex(1)	S[+568]	953.212	4	3809.83	3809.83	0	-0.5	26	NRagged	722.71	670.59	19.2	10.96	18	>tr|Q63W37|Q63W37_BURPS Ecotin OS=Burkholderia pseudomallei (strain K96243) OX=272560 GN=eco PE=4 SV=1	4875	20200122_Nsco_ZICHILIC_BP_B3.36754.36754.4	controllerType=0 controllerNumber=1 scan=36754	92.2977	Trypsin	B3	ASASTPAAGADAASSPKPAVEDIKMFPAAQAGQK	568
30351:3	70	R.RQQLAPPAPAS[+568.212]APAAASDAGTASPGARP.-	HexNAc(2)Hex(1)	S[+568]	1051.51	3	3152.53	3152.53	0	-2	730	CRagged	722.98	656.67	17.38	14.3	19	>tr|Q63Z30|Q63Z30_BURPS General secretory pathway protein D OS=Burkholderia pseudomallei (strain K96243) OX=272560 GN=gspD PE=3 SV=1	680	NS_368_NSco_20200117_BP_HILIC_B3.28748.28748.3	controllerType=0 controllerNumber=1 scan=28748	73.4458	Trypsin	B3	RQQLAPPAPASAPAAASDAGTASPGARP	568
43732:3	192	R.AAS[+568.212]APEAAAAAPEAMQAAEQNDANAQAAR.A	HexNAc(2)Hex(1)	S[+568]	1112.5	3	3335.48	3335.48	0	-1.6	156	Specific	724.02	629.85	629.85	13.78	6	>tr|Q63QT2|Q63QT2_BURPS Outer membrane protein assembly factor BamE OS=Burkholderia pseudomallei (strain K96243) OX=272560 GN=omlA PE=3 SV=1	4791	NS_368_NSco_20200117_BP_HILIC_B3.40317.40317.3	controllerType=0 controllerNumber=1 scan=40317	98.1927	Trypsin	B3	AASAPEAAAAAPEAMQAAEQNDANAQAAR	568
29165:3	192	R.AAS[+568.212]APEAAAAAPEAM[+15.995]QAAEQNDANAQAAR.A	HexNAc(2)Hex(1)	M[+16], S[+568]	1117.83	3	3351.48	3351.48	0	0	156	Specific	724.11	631.89	631.89	13.44	6	>tr|Q63QT2|Q63QT2_BURPS Outer membrane protein assembly factor BamE OS=Burkholderia pseudomallei (strain K96243) OX=272560 GN=omlA PE=3 SV=1	4791	NS_368_NSco_20200117_BP_HILIC_B3.27711.27711.3	controllerType=0 controllerNumber=1 scan=27711	71.1686	Trypsin	B3	AASAPEAAAAAPEAMQAAEQNDANAQAAR	568
34032:2	70	R.QQLAPPAPASAPAAASDAGT[+568.212]AS[+568.212]PGARP.-	HexNAc(2)Hex(1),HexNAc(2)Hex(1)	S[+568], T[+568]	1782.83	2	3564.64	3564.64	0	-0.5	731	CRagged	724.67	486.74	2.4	14.64	19	>tr|Q63Z30|Q63Z30_BURPS General secretory pathway protein D OS=Burkholderia pseudomallei (strain K96243) OX=272560 GN=gspD PE=3 SV=1	680	NS_368_NSco_20200117_BP_HILIC_B3.32010.32010.2	controllerType=0 controllerNumber=1 scan=32010	80.6642	Trypsin	B3	QQLAPPAPASAPAAASDAGTASPGARP	1136
72402:5	172	F.QYIKPQDAQALTAATPASGASAAAAPAT[+365.132][+231.074][+100.064]APEGATVGAVPDSSVTATPLS[+365.132][+231.074][+100.064]APAPVSNSSNVHPGNPK.A	HexNAc(1)Hex(1) 231.0743 100.064,HexNAc(1)Hex(1) 231.0743 100.064	S[+100][+231][+365], T[+100][+231][+365]	1521.35	5	7602.7	7596.65	6	3.2	197	NRagged	725.66	725.66	0	8.3	8	>tr|Q63PV0|Q63PV0_BURPS Putative lipoprotein OS=Burkholderia pseudomallei (strain K96243) OX=272560 GN=BPSL3272 PE=4 SV=1	1510	NS_368_NSco_20200117_BP_HILIC_B3.65100.65100.5	controllerType=0 controllerNumber=1 scan=65100	148.569	Trypsin	B3	QYIKPQDAQALTAATPASGASAAAAPATAPEGATVGAVPDSSVTATPLSAPAPVSNSSNVHPGNPK	1392
73597:4	30	R.NGKLPEDAQQADGGAAANAAS[+568.212]GAAAQTQAQAPALPAAIYFETGKSELPADAK.D	HexNAc(2)Hex(1)	S[+568]	1398.67	4	5591.67	5591.68	0	-1.5	390	Specific	726.27	620.85	0	13.01	15	>tr|Q63XT7|Q63XT7_BURPS Cytochrome c oxidase subunit 2 OS=Burkholderia pseudomallei (strain K96243) OX=272560 GN=BPSL0453 PE=3 SV=1	4191	NS_368_NSco_20200117_BP_HILIC_B1.68598.68598.4	controllerType=0 controllerNumber=1 scan=68598	153.506	Trypsin	B1	NGKLPEDAQQADGGAAANAASGAAAQTQAQAPALPAAIYFETGKSELPADAK	568
23372:2	29	K.VAPPADNNAS[+568.212]QPQQFDPNR.A	HexNAc(2)Hex(1)	S[+568]	1317.59	2	2634.18	2634.18	0	-1.9	50	Specific	727.83	656.08	656.08	13.89	37	>tr|Q63Y07|Q63Y07_BURPS Putative membrane protein OS=Burkholderia pseudomallei (strain K96243) OX=272560 GN=BPSL0382 PE=4 SV=1	2876	NS_368_NSco_20200117_BP_HILIC_B3.22394.22394.2	controllerType=0 controllerNumber=1 scan=22394	58.8955	Trypsin	B3	VAPPADNNASQPQQFDPNR	568
69496:4	55	R.NGKLPEDAQQADGGAAANAAS[+568.212]GAAAQTQAQAPALPAAIYFETGKSELPADAK.D	HexNAc(2)Hex(1)	S[+568]	1398.67	4	5591.67	5591.68	0	-1.7	390	Specific	730.38	645.09	0	11.2	13	>tr|Q63XT7|Q63XT7_BURPS Cytochrome c oxidase subunit 2 OS=Burkholderia pseudomallei (strain K96243) OX=272560 GN=BPSL0453 PE=3 SV=1	4191	20200122_Nsco_ZICHILIC_BP_B1.60708.60708.4	controllerType=0 controllerNumber=1 scan=60708	149.301	Trypsin	B1	NGKLPEDAQQADGGAAANAASGAAAQTQAQAPALPAAIYFETGKSELPADAK	568
74838:4	46	R.NGKLPEDAQQADGGAAANAAS[+568.212]GAAAQTQAQAPALPAAIYFETGKSELPADAK.D	HexNAc(2)Hex(1)	S[+568]	1398.92	4	5592.65	5591.68	1	-4.9	390	Specific	730.49	728.53	203.72	13.18	25	>tr|Q63XT7|Q63XT7_BURPS Cytochrome c oxidase subunit 2 OS=Burkholderia pseudomallei (strain K96243) OX=272560 GN=BPSL0453 PE=3 SV=1	4191	NS_368_NSco_20200117_BP_HILIC_B3.67188.67188.4	controllerType=0 controllerNumber=1 scan=67188	152.717	Trypsin	B3	NGKLPEDAQQADGGAAANAASGAAAQTQAQAPALPAAIYFETGKSELPADAK	568
53871:3	233	K.LKTPAAPTPPAAPVPASSAAPGTSASS[+568.212]AVAAPAAAGSGPAASAPAAPVR.H	HexNAc(2)Hex(1)	S[+568]	1594.82	3	4782.43	4782.43	0	-0.3	216	Specific	733.45	733.45	0	12.57	8	>tr|Q63VC5|Q63VC5_BURPS Putative lipoprotein OS=Burkholderia pseudomallei (strain K96243) OX=272560 GN=BPSL1317 PE=4 SV=1	2962	20200122_Nsco_ZICHILIC_BP_B1.46730.46730.3	controllerType=0 controllerNumber=1 scan=46730	115.336	Trypsin	B1	LKTPAAPTPPAAPVPASSAAPGTSASSAVAAPAAAGSGPAASAPAAPVR	568
45036:4	29	K.GAS[+568.212]SATTTAAKPT[+568.212]SGADANTGYFLQVGAYKTEADAEQQR.A	HexNAc(2)Hex(1),HexNAc(2)Hex(1)	S[+568], T[+568]	1268.58	4	5071.29	5071.29	0	-0.9	186	Specific	733.66	47.37	3.25	10.76	37	>tr|Q63Y07|Q63Y07_BURPS Putative membrane protein OS=Burkholderia pseudomallei (strain K96243) OX=272560 GN=BPSL0382 PE=4 SV=1	2876	NS_368_NSco_20200117_BP_HILIC_B3.41393.41393.4	controllerType=0 controllerNumber=1 scan=41393	100.499	Trypsin	B3	GASSATTTAAKPTSGADANTGYFLQVGAYKTEADAEQQR	1136
37214:3	105	R.QQLAPPAPAS[+568.212]APAAASDAGTASPGARP.-	HexNAc(2)Hex(1)	S[+568]	999.481	3	2996.43	2996.43	0	-1	731	CRagged	734.06	390.01	10.1	11.09	12	>tr|Q63Z30|Q63Z30_BURPS General secretory pathway protein D OS=Burkholderia pseudomallei (strain K96243) OX=272560 GN=gspD PE=3 SV=1	680	20200122_Nsco_ZICHILIC_BP_B3.33882.33882.3	controllerType=0 controllerNumber=1 scan=33882	85.5859	Trypsin	B3	QQLAPPAPASAPAAASDAGTASPGARP	568
37505:4	188	K.AASGAVPTVKPTDNS[+568.212]SGSFVFSRPGK.F	HexNAc(2)Hex(1)	S[+568]	783.885	4	3132.52	3132.52	0	-0.9	75	Specific	734.21	683.69	1.2	12.46	9	>tr|Q63RR8|Q63RR8_BURPS Outer-membrane lipoprotein carrier protein OS=Burkholderia pseudomallei (strain K96243) OX=272560 GN=lolA PE=3 SV=1	3506	20200122_Nsco_ZICHILIC_BP_B2.32929.32929.4	controllerType=0 controllerNumber=1 scan=32929	81.2503	Trypsin	B2	AASGAVPTVKPTDNSSGSFVFSRPGK	568
62551:3	312	K.FAEPAQPAANAAPASGAAAASAPGAS[+568.212]DAAANSQAAAAMAAIAALPK.A	HexNAc(2)Hex(1)	S[+568]	1534.07	3	4600.2	4600.2	0	-0.3	161	Specific	734.5	722.41	0	10.17	7	>tr|Q63PM0|Q63PM0_BURPS Putative cytochrome OS=Burkholderia pseudomallei (strain K96243) OX=272560 GN=BPSL3354 PE=4 SV=1	2494	20200122_Nsco_ZICHILIC_BP_B3.61927.61927.3	controllerType=0 controllerNumber=1 scan=61927	174.4	Trypsin	B3	FAEPAQPAANAAPASGAAAASAPGASDAAANSQAAAAMAAIAALPK	568
71001:3	566	R.QAPSSSATSPASSVKPAS[+568.212]SISLVWPAAGSVIR.S	HexNAc(2)Hex(1)	S[+568]	1222.62	3	3665.84	3664.84	1	-2.3	99	Specific	737.64	146.12	1.2	11.98	3	>tr|Q63V60|Q63V60_BURPS Subfamily M23B unassigned peptidase OS=Burkholderia pseudomallei (strain K96243) OX=272560 GN=BPSL1381 PE=4 SV=1	3708	NS_368_NSco_20200117_BP_HILIC_B3.63922.63922.3	controllerType=0 controllerNumber=1 scan=63922	146.196	Trypsin	B3	QAPSSSATSPASSVKPASSISLVWPAAGSVIR	568
20143:3	14	A.STPAAGADAAS[+568.212]SPKPAVEDIK.M	HexNAc(2)Hex(1)	S[+568]	851.076	3	2551.21	2551.21	0	-0.5	29	NRagged	737.87	559.05	0	11.45	31	>tr|Q63W37|Q63W37_BURPS Ecotin OS=Burkholderia pseudomallei (strain K96243) OX=272560 GN=eco PE=4 SV=1	4875	20200122_Nsco_ZICHILIC_BP_B2.18829.18829.3	controllerType=0 controllerNumber=1 scan=18829	49.5327	Trypsin	B2	STPAAGADAASSPKPAVEDIK	568
04877:2	94	K.KAATAAPADAAS[+203.079][+192.063][+192.063][+188.067][+215.116]Q.-	HexNAc(1) 192.063 192.063 188.067 215.116	S[+188][+192]*2[+203][+215]	1081.99	2	2162.98	2162.98	0	0	80	CRagged	738.33	534.22	73.49	13.33	14	>tr|Q63TN8|Q63TN8_BURPS Putative exported protein OS=Burkholderia pseudomallei (strain K96243) OX=272560 GN=BPSL1929 PE=4 SV=1	3482	NS_368_NSco_20200117_BP_HILIC_B3.6210.6210.2	controllerType=0 controllerNumber=1 scan=6210	22.0055	Trypsin	B3	KAATAAPADAASQ	990
43377:2	176	R.AAS[+568.212]APEAAAAAPEAM[+15.995]QAAEQNDANAQAAR.A	HexNAc(2)Hex(1)	M[+16], S[+568]	1676.24	2	3351.48	3351.48	0	-0.1	156	Specific	739.46	492.09	492.09	12.54	3	>tr|Q63QT2|Q63QT2_BURPS Outer membrane protein assembly factor BamE OS=Burkholderia pseudomallei (strain K96243) OX=272560 GN=omlA PE=3 SV=1	4791	20200122_Nsco_ZICHILIC_BP_B1.37887.37887.2	controllerType=0 controllerNumber=1 scan=37887	95.3456	Trypsin	B1	AASAPEAAAAAPEAMQAAEQNDANAQAAR	568
23409:3	29	K.VAPPADNNAS[+568.212]QPQQFDPNR.A	HexNAc(2)Hex(1)	S[+568]	878.731	3	2634.18	2634.18	0	-1	50	Specific	740.47	740.47	740.47	13.42	37	>tr|Q63Y07|Q63Y07_BURPS Putative membrane protein OS=Burkholderia pseudomallei (strain K96243) OX=272560 GN=BPSL0382 PE=4 SV=1	2876	NS_368_NSco_20200117_BP_HILIC_B3.22424.22424.3	controllerType=0 controllerNumber=1 scan=22424	58.9534	Trypsin	B3	VAPPADNNASQPQQFDPNR	568
23558:3	197	R.SASAAAALPAS[+568.212]DAEAIKR.A	HexNAc(2)Hex(1)	S[+568]	756.707	3	2268.11	2268.11	0	-0.9	64	Specific	741.05	587.98	55.35	12.91	7	>tr|Q63L94|Q63L94_BURPS ATP-dependent zinc metalloprotease FtsH OS=Burkholderia pseudomallei (strain K96243) OX=272560 GN=ftsH PE=3 SV=1	2317	20200122_Nsco_ZICHILIC_BP_B2.21642.21642.3	controllerType=0 controllerNumber=1 scan=21642	56.2729	Trypsin	B2	SASAAAALPASDAEAIKR	568
72212:4	63	R.NGKLPEDAQQADGGAAANAAS[+568.212]GAAAQTQAQAPALPAAIYFETGKSELPADAK.D	HexNAc(2)Hex(1)	S[+568]	1398.67	4	5591.67	5591.68	0	-1.2	390	Specific	741.93	741.93	155.95	13.56	15	>tr|Q63XT7|Q63XT7_BURPS Cytochrome c oxidase subunit 2 OS=Burkholderia pseudomallei (strain K96243) OX=272560 GN=BPSL0453 PE=3 SV=1	4191	NS_368_NSco_20200117_BP_HILIC_B2.67050.67050.4	controllerType=0 controllerNumber=1 scan=67050	147.605	Trypsin	B2	NGKLPEDAQQADGGAAANAASGAAAQTQAQAPALPAAIYFETGKSELPADAK	568
67749:3	686	R.QTTQKLDQVAS[+568.212]FVNQQIEAAK.Q	HexNAc(2)Hex(1)	S[+568]	972.483	3	2915.43	2915.44	0	-0.7	81	Specific	743.66	431.71	14.4	14.68	2	>tr|Q63VH4|Q63VH4_BURPS Uncharacterized protein OS=Burkholderia pseudomallei (strain K96243) OX=272560 GN=BPSL1271 PE=4 SV=1	1743	NS_368_NSco_20200117_BP_HILIC_B3.61144.61144.3	controllerType=0 controllerNumber=1 scan=61144	140.54	Trypsin	B3	QTTQKLDQVASFVNQQIEAAK	568
43241:4	12	K.GAS[+568.212]SATTTAAKPT[+568.212]SGADANTGYFLQVGAYKTEADAEQQR.A	HexNAc(2)Hex(1),HexNAc(2)Hex(1)	S[+568], T[+568]	1268.57	4	5071.28	5071.29	0	-3	186	Specific	744.36	50.36	2.6	8.06	25	>tr|Q63Y07|Q63Y07_BURPS Putative membrane protein OS=Burkholderia pseudomallei (strain K96243) OX=272560 GN=BPSL0382 PE=4 SV=1	2876	20200122_Nsco_ZICHILIC_BP_B1.37769.37769.4	controllerType=0 controllerNumber=1 scan=37769	95.0503	Trypsin	B1	GASSATTTAAKPTSGADANTGYFLQVGAYKTEADAEQQR	1136
73414:4	63	R.NGKLPEDAQQADGGAAANAAS[+568.212]GAAAQTQAQAPALPAAIYFETGKSELPADAK.D	HexNAc(2)Hex(1)	S[+568]	1398.67	4	5591.67	5591.68	0	-1.4	390	Specific	744.63	658.99	0	13.56	15	>tr|Q63XT7|Q63XT7_BURPS Cytochrome c oxidase subunit 2 OS=Burkholderia pseudomallei (strain K96243) OX=272560 GN=BPSL0453 PE=3 SV=1	4191	NS_368_NSco_20200117_BP_HILIC_B2.68077.68077.4	controllerType=0 controllerNumber=1 scan=68077	149.575	Trypsin	B2	NGKLPEDAQQADGGAAANAASGAAAQTQAQAPALPAAIYFETGKSELPADAK	568
76133:4	46	R.NGKLPEDAQQADGGAAANAAS[+568.212]GAAAQTQAQAPALPAAIYFETGKSELPADAK.D	HexNAc(2)Hex(1)	S[+568]	1398.67	4	5591.65	5591.68	0	-4.3	390	Specific	745.22	626.49	0	13.21	25	>tr|Q63XT7|Q63XT7_BURPS Cytochrome c oxidase subunit 2 OS=Burkholderia pseudomallei (strain K96243) OX=272560 GN=BPSL0453 PE=3 SV=1	4191	NS_368_NSco_20200117_BP_HILIC_B3.68315.68315.4	controllerType=0 controllerNumber=1 scan=68315	154.981	Trypsin	B3	NGKLPEDAQQADGGAAANAASGAAAQTQAQAPALPAAIYFETGKSELPADAK	568
43261:3	12	K.GASSATTTAAKPT[+568.212]S[+568.212]GADANTGYFLQVGAYK.T	HexNAc(2)Hex(1),HexNAc(2)Hex(1)	S[+568], T[+568]	1348.29	3	4042.84	4042.84	0	0.1	186	Specific	745.53	409.3	1.6	12.05	25	>tr|Q63Y07|Q63Y07_BURPS Putative membrane protein OS=Burkholderia pseudomallei (strain K96243) OX=272560 GN=BPSL0382 PE=4 SV=1	2876	20200122_Nsco_ZICHILIC_BP_B1.37792.37792.3	controllerType=0 controllerNumber=1 scan=37792	95.1193	Trypsin	B1	GASSATTTAAKPTSGADANTGYFLQVGAYK	1136
42992:3	192	R.AAS[+568.212]APEAAAAAPEAMQAAEQNDANAQAAR.A	HexNAc(2)Hex(1)	S[+568]	1112.49	3	3335.47	3335.48	0	-4.7	156	Specific	745.79	744.61	744.61	12.62	6	>tr|Q63QT2|Q63QT2_BURPS Outer membrane protein assembly factor BamE OS=Burkholderia pseudomallei (strain K96243) OX=272560 GN=omlA PE=3 SV=1	4791	NS_368_NSco_20200117_BP_HILIC_B3.39697.39697.3	controllerType=0 controllerNumber=1 scan=39697	96.9	Trypsin	B3	AASAPEAAAAAPEAMQAAEQNDANAQAAR	568
28741:2	176	R.AAS[+568.212]APEAAAAAPEAM[+15.995]QAAEQNDANAQAAR.A	HexNAc(2)Hex(1)	M[+16], S[+568]	1676.24	2	3351.47	3351.48	0	-1.3	156	Specific	747.33	479	479	11.69	3	>tr|Q63QT2|Q63QT2_BURPS Outer membrane protein assembly factor BamE OS=Burkholderia pseudomallei (strain K96243) OX=272560 GN=omlA PE=3 SV=1	4791	20200122_Nsco_ZICHILIC_BP_B1.25898.25898.2	controllerType=0 controllerNumber=1 scan=25898	68.3354	Trypsin	B1	AASAPEAAAAAPEAMQAAEQNDANAQAAR	568
36474:2	105	R.QQLAPPAPAS[+568.212]APAAASDAGTASPGARP.-	HexNAc(2)Hex(1)	S[+568]	1498.72	2	2996.43	2996.43	0	-0.4	731	CRagged	747.74	515.22	10.59	12.05	12	>tr|Q63Z30|Q63Z30_BURPS General secretory pathway protein D OS=Burkholderia pseudomallei (strain K96243) OX=272560 GN=gspD PE=3 SV=1	680	20200122_Nsco_ZICHILIC_BP_B3.33289.33289.2	controllerType=0 controllerNumber=1 scan=33289	84.2108	Trypsin	B3	QQLAPPAPASAPAAASDAGTASPGARP	568
40620:4	23	A.ASASTPAAGADAASS[+568.212]PKPAVEDIKMFPAAQAGQK.R	HexNAc(2)Hex(1)	S[+568]	953.211	4	3809.82	3809.83	0	-1.1	26	NRagged	748.64	748.64	2.4	10.94	18	>tr|Q63W37|Q63W37_BURPS Ecotin OS=Burkholderia pseudomallei (strain K96243) OX=272560 GN=eco PE=4 SV=1	4875	20200122_Nsco_ZICHILIC_BP_B3.36747.36747.4	controllerType=0 controllerNumber=1 scan=36747	92.2861	Trypsin	B3	ASASTPAAGADAASSPKPAVEDIKMFPAAQAGQK	568
42229:3	98	R.AAS[+568.212]APEAAAAAPEAMQAAEQNDANAQAAR.A	HexNAc(2)Hex(1)	S[+568]	1112.5	3	3335.48	3335.48	0	-0.8	156	Specific	750.62	722.48	722.48	12.26	4	>tr|Q63QT2|Q63QT2_BURPS Outer membrane protein assembly factor BamE OS=Burkholderia pseudomallei (strain K96243) OX=272560 GN=omlA PE=3 SV=1	4791	20200122_Nsco_ZICHILIC_BP_B3.38132.38132.3	controllerType=0 controllerNumber=1 scan=38132	95.5543	Trypsin	B3	AASAPEAAAAAPEAMQAAEQNDANAQAAR	568
31802:3	155	R.AAS[+568.212]APEAAAAAPEAM[+15.995]QAAEQNDANAQAAR.A	HexNAc(2)Hex(1)	M[+16], S[+568]	1117.83	3	3351.47	3351.48	0	-1.3	156	Specific	750.72	566.78	566.78	13.9	10	>tr|Q63QT2|Q63QT2_BURPS Outer membrane protein assembly factor BamE OS=Burkholderia pseudomallei (strain K96243) OX=272560 GN=omlA PE=3 SV=1	4791	NS_368_NSco_20200117_BP_HILIC_B2.30485.30485.3	controllerType=0 controllerNumber=1 scan=30485	71.3799	Trypsin	B2	AASAPEAAAAAPEAMQAAEQNDANAQAAR	568
30313:3	192	R.AAS[+568.212]APEAAAAAPEAM[+15.995]QAAEQNDANAQAAR.A	HexNAc(2)Hex(1)	M[+16], S[+568]	1118.5	3	3353.47	3351.48	2	-3	156	Specific	750.72	747.8	747.8	13.95	6	>tr|Q63QT2|Q63QT2_BURPS Outer membrane protein assembly factor BamE OS=Burkholderia pseudomallei (strain K96243) OX=272560 GN=omlA PE=3 SV=1	4791	NS_368_NSco_20200117_BP_HILIC_B3.28715.28715.3	controllerType=0 controllerNumber=1 scan=28715	73.3785	Trypsin	B3	AASAPEAAAAAPEAMQAAEQNDANAQAAR	568
21908:2	20	A.ASASTPAAGADAASS[+568.212]PKPAVEDIK.M	HexNAc(2)Hex(1)	S[+568]	1390.66	2	2780.32	2780.32	0	-1.9	26	NRagged	751.12	704.79	0	14.13	37	>tr|Q63W37|Q63W37_BURPS Ecotin OS=Burkholderia pseudomallei (strain K96243) OX=272560 GN=eco PE=4 SV=1	4875	NS_368_NSco_20200117_BP_HILIC_B3.21089.21089.2	controllerType=0 controllerNumber=1 scan=21089	55.8552	Trypsin	B3	ASASTPAAGADAASSPKPAVEDIK	568
79637:3	725	K.FAEPAQPAANAAPASGAAAAS[+568.212]APGASDAAANSQAAAAM[+15.995]AAIAALPK.A	HexNAc(2)Hex(1)	M[+16], S[+568]	1540.08	3	4618.21	4616.19	2	2.2	161	Specific	752	752	0	12.71	4	>tr|Q63PM0|Q63PM0_BURPS Putative cytochrome OS=Burkholderia pseudomallei (strain K96243) OX=272560 GN=BPSL3354 PE=4 SV=1	2494	NS_368_NSco_20200117_BP_HILIC_B3.71294.71294.3	controllerType=0 controllerNumber=1 scan=71294	160.994	Trypsin	B3	FAEPAQPAANAAPASGAAAASAPGASDAAANSQAAAAMAAIAALPK	568
73552:4	66	R.NGKLPEDAQQADGGAAANAAS[+568.212]GAAAQTQAQAPALPAAIYFETGKSELPADAK.D	HexNAc(2)Hex(1)	S[+568]	1398.67	4	5591.68	5591.68	0	-0.4	390	Specific	753.75	710.45	0	13.64	18	>tr|Q63XT7|Q63XT7_BURPS Cytochrome c oxidase subunit 2 OS=Burkholderia pseudomallei (strain K96243) OX=272560 GN=BPSL0453 PE=3 SV=1	4191	20200122_Nsco_ZICHILIC_BP_B2.61861.61861.4	controllerType=0 controllerNumber=1 scan=61861	140.13	Trypsin	B2	NGKLPEDAQQADGGAAANAASGAAAQTQAQAPALPAAIYFETGKSELPADAK	568
47655:4	99	K.VDTLPLAGEVLAPHAQAKPDAAAS[+568.212]AR.Q	HexNAc(2)Hex(1)	S[+568]	785.403	4	3138.59	3137.58	1	0.1	503	Specific	758.5	727.49	727.49	15.26	12	>tr|Q63W72|Q63W72_BURPS Putative bifunctional protein (Uroporphyrin-III C-methyltransferase and uroporphyrinogen-III synthase transmembrane protein) OS=Burkholderia pseudomallei (strain K96243) OX=272560 GN=BPSL1016 PE=4 SV=1	783	NS_368_NSco_20200117_BP_HILIC_B3.43555.43555.4	controllerType=0 controllerNumber=1 scan=43555	104.892	Trypsin	B3	VDTLPLAGEVLAPHAQAKPDAAASAR	568
25311:4	83	K.AIDSVRSPSSSAAATSTS[+568.212]PSASAGTGDAALSEARK.-	HexNAc(2)Hex(1)	S[+568]	958.956	4	3832.8	3832.81	0	-0.7	107	Specific	759.27	749.68	1.2	12.93	8	>tr|Q63MW4|Q63MW4_BURPS Uncharacterized protein OS=Burkholderia pseudomallei (strain K96243) OX=272560 GN=BPSS0534 PE=4 SV=1	5652	20200122_Nsco_ZICHILIC_BP_B1.23077.23077.4	controllerType=0 controllerNumber=1 scan=23077	61.7116	Trypsin	B1	AIDSVRSPSSSAAATSTSPSASAGTGDAALSEARK	568
34084:2	70	R.QQLAPPAPAS[+568.212]APAAASDAGT[+568.212]ASPGARP.-	HexNAc(2)Hex(1),HexNAc(2)Hex(1)	S[+568], T[+568]	1782.82	2	3564.64	3564.64	0	-1.7	731	CRagged	760.91	480.33	4.49	15.6	19	>tr|Q63Z30|Q63Z30_BURPS General secretory pathway protein D OS=Burkholderia pseudomallei (strain K96243) OX=272560 GN=gspD PE=3 SV=1	680	NS_368_NSco_20200117_BP_HILIC_B3.32061.32061.2	controllerType=0 controllerNumber=1 scan=32061	80.7907	Trypsin	B3	QQLAPPAPASAPAAASDAGTASPGARP	1136
22289:3	14	A.ASASTPAAGADAASS[+568.212]PKPAVEDIK.M	HexNAc(2)Hex(1)	S[+568]	927.444	3	2780.32	2780.32	0	-0.8	26	NRagged	762.38	657.46	0	12.35	31	>tr|Q63W37|Q63W37_BURPS Ecotin OS=Burkholderia pseudomallei (strain K96243) OX=272560 GN=eco PE=4 SV=1	4875	20200122_Nsco_ZICHILIC_BP_B2.20628.20628.3	controllerType=0 controllerNumber=1 scan=20628	53.801	Trypsin	B2	ASASTPAAGADAASSPKPAVEDIK	568
21327:3	20	A.ASASTPAAGADAAS[+568.212]SPKPAVEDIK.M	HexNAc(2)Hex(1)	S[+568]	927.444	3	2780.32	2780.32	0	-1.3	26	NRagged	763.45	686.21	0	14.41	37	>tr|Q63W37|Q63W37_BURPS Ecotin OS=Burkholderia pseudomallei (strain K96243) OX=272560 GN=eco PE=4 SV=1	4875	NS_368_NSco_20200117_BP_HILIC_B3.20565.20565.3	controllerType=0 controllerNumber=1 scan=20565	54.5901	Trypsin	B3	ASASTPAAGADAASSPKPAVEDIK	568
42036:4	33	K.GASSATTTAAKPTS[+568.212]GADANT[+568.212]GYFLQVGAYKTEADAEQQR.A	HexNAc(2)Hex(1),HexNAc(2)Hex(1)	S[+568], T[+568]	1268.58	4	5071.29	5071.29	0	-1.3	186	Specific	763.69	370.58	2.4	12.16	16	>tr|Q63Y07|Q63Y07_BURPS Putative membrane protein OS=Burkholderia pseudomallei (strain K96243) OX=272560 GN=BPSL0382 PE=4 SV=1	2876	20200122_Nsco_ZICHILIC_BP_B3.37976.37976.4	controllerType=0 controllerNumber=1 scan=37976	95.1496	Trypsin	B3	GASSATTTAAKPTSGADANTGYFLQVGAYKTEADAEQQR	1136
20870:3	20	A.ASAS[+568.212]T[+568.212]PAAGADAASSPKPAVEDIK.M	HexNAc(2)Hex(1),HexNAc(2)Hex(1)	S[+568], T[+568]	1116.85	3	3348.53	3348.53	0	-0.3	26	NRagged	765.7	326.25	5.71	13.12	37	>tr|Q63W37|Q63W37_BURPS Ecotin OS=Burkholderia pseudomallei (strain K96243) OX=272560 GN=eco PE=4 SV=1	4875	NS_368_NSco_20200117_BP_HILIC_B3.20129.20129.3	controllerType=0 controllerNumber=1 scan=20129	53.5387	Trypsin	B3	ASASTPAAGADAASSPKPAVEDIK	1136
57972:3	294	K.TPAAPTPPAAPVPASSAAPGTSASS[+568.212]AVAAPAAAGSGPAASAPAAPVR.H	HexNAc(2)Hex(1)	S[+568]	1514.42	3	4541.25	4541.25	0	-0.9	218	Specific	765.9	242.11	0	11.33	4	>tr|Q63VC5|Q63VC5_BURPS Putative lipoprotein OS=Burkholderia pseudomallei (strain K96243) OX=272560 GN=BPSL1317 PE=4 SV=1	2962	NS_368_NSco_20200117_BP_HILIC_B1.54116.54116.3	controllerType=0 controllerNumber=1 scan=54116	122.529	Trypsin	B1	TPAAPTPPAAPVPASSAAPGTSASSAVAAPAAAGSGPAASAPAAPVR	568
45186:3	155	R.AAS[+568.212]APEAAAAAPEAMQAAEQNDANAQAAR.A	HexNAc(2)Hex(1)	S[+568]	1112.5	3	3335.47	3335.48	0	-2.2	156	Specific	768.4	755.62	755.62	13.24	10	>tr|Q63QT2|Q63QT2_BURPS Outer membrane protein assembly factor BamE OS=Burkholderia pseudomallei (strain K96243) OX=272560 GN=omlA PE=3 SV=1	4791	NS_368_NSco_20200117_BP_HILIC_B2.42954.42954.3	controllerType=0 controllerNumber=1 scan=42954	98.4048	Trypsin	B2	AASAPEAAAAAPEAMQAAEQNDANAQAAR	568
38761:3	545	A.PDDAASQADS[+365.132][+231.074][+100.064]ANPFGGAQGDQHAGIVR.V	HexNAc(1)Hex(1) 231.0743 100.064	S[+100][+231][+365]	1116.83	3	3348.47	3348.47	0	-1.5	258	NRagged	768.54	21.74	16.69	9.99	5	>tr|Q63HS5|Q63HS5_BURPS Sensory kinase protein OS=Burkholderia pseudomallei (strain K96243) OX=272560 GN=BPSS2345 PE=4 SV=1	2855	NS_368_NSco_20200117_BP_HILIC_B3.36080.36080.3	controllerType=0 controllerNumber=1 scan=36080	89.3131	Trypsin	B3	PDDAASQADSANPFGGAQGDQHAGIVR	696
42034:4	33	K.GAS[+568.212]SATTTAAKPT[+568.212]SGADANTGYFLQVGAYKTEADAEQQR.A	HexNAc(2)Hex(1),HexNAc(2)Hex(1)	S[+568], T[+568]	1268.58	4	5071.29	5071.29	0	-1.3	186	Specific	768.75	124.86	15.02	10.23	16	>tr|Q63Y07|Q63Y07_BURPS Putative membrane protein OS=Burkholderia pseudomallei (strain K96243) OX=272560 GN=BPSL0382 PE=4 SV=1	2876	20200122_Nsco_ZICHILIC_BP_B3.37974.37974.4	controllerType=0 controllerNumber=1 scan=37974	95.138	Trypsin	B3	GASSATTTAAKPTSGADANTGYFLQVGAYKTEADAEQQR	1136
85869:3	86	K.FAEPAQPAANAAPASGAAAAS[+568.212]APGASDAAANSQAAAAMAAIAALPK.A	HexNAc(2)Hex(1)	S[+568]	1534.74	3	4602.21	4600.2	2	0.1	161	Specific	769.38	769.38	0	12.58	10	>tr|Q63PM0|Q63PM0_BURPS Putative cytochrome OS=Burkholderia pseudomallei (strain K96243) OX=272560 GN=BPSL3354 PE=4 SV=1	2494	NS_368_NSco_20200117_BP_HILIC_B1.79341.79341.3	controllerType=0 controllerNumber=1 scan=79341	174.466	Trypsin	B1	FAEPAQPAANAAPASGAAAASAPGASDAAANSQAAAAMAAIAALPK	568
33548:3	137	K.AASGAVPTVKPTDNS[+568.212]SGSFVFSRPGK.F	HexNAc(2)Hex(1)	S[+568]	1044.85	3	3132.52	3132.52	0	0.9	75	Specific	770.36	692.52	1.2	13.41	7	>tr|Q63RR8|Q63RR8_BURPS Outer-membrane lipoprotein carrier protein OS=Burkholderia pseudomallei (strain K96243) OX=272560 GN=lolA PE=3 SV=1	3506	20200122_Nsco_ZICHILIC_BP_B1.29918.29918.3	controllerType=0 controllerNumber=1 scan=29918	77.4639	Trypsin	B1	AASGAVPTVKPTDNSSGSFVFSRPGK	568
45254:2	155	R.AAS[+568.212]APEAAAAAPEAMQAAEQNDANAQAAR.A	HexNAc(2)Hex(1)	S[+568]	1668.24	2	3335.48	3335.48	0	-1.6	156	Specific	772.81	687.48	687.48	15	10	>tr|Q63QT2|Q63QT2_BURPS Outer membrane protein assembly factor BamE OS=Burkholderia pseudomallei (strain K96243) OX=272560 GN=omlA PE=3 SV=1	4791	NS_368_NSco_20200117_BP_HILIC_B2.43010.43010.2	controllerType=0 controllerNumber=1 scan=43010	98.5129	Trypsin	B2	AASAPEAAAAAPEAMQAAEQNDANAQAAR	568
30160:3	152	R.AAS[+568.212]APEAAAAAPEAM[+15.995]QAAEQNDANAQAAR.A	HexNAc(2)Hex(1)	M[+16], S[+568]	1117.83	3	3351.47	3351.48	0	-1.5	156	Specific	772.86	551.59	551.59	13	4	>tr|Q63QT2|Q63QT2_BURPS Outer membrane protein assembly factor BamE OS=Burkholderia pseudomallei (strain K96243) OX=272560 GN=omlA PE=3 SV=1	4791	20200122_Nsco_ZICHILIC_BP_B2.27022.27022.3	controllerType=0 controllerNumber=1 scan=27022	68.4976	Trypsin	B2	AASAPEAAAAAPEAMQAAEQNDANAQAAR	568
46233:2	152	R.AAS[+568.212]APEAAAAAPEAM[+15.995]QAAEQNDANAQAAR.A	HexNAc(2)Hex(1)	M[+16], S[+568]	1676.24	2	3351.47	3351.48	0	-1.3	156	Specific	775.93	489.02	489.02	13.83	4	>tr|Q63QT2|Q63QT2_BURPS Outer membrane protein assembly factor BamE OS=Burkholderia pseudomallei (strain K96243) OX=272560 GN=omlA PE=3 SV=1	4791	20200122_Nsco_ZICHILIC_BP_B2.39847.39847.2	controllerType=0 controllerNumber=1 scan=39847	95.662	Trypsin	B2	AASAPEAAAAAPEAMQAAEQNDANAQAAR	568
40025:2	130	R.QQLAPPAPAS[+568.212]APAAASDAGTASPGARP.-	HexNAc(2)Hex(1)	S[+568]	1498.72	2	2996.43	2996.43	0	-0.5	731	CRagged	777.29	557.41	2.9	13.46	13	>tr|Q63Z30|Q63Z30_BURPS General secretory pathway protein D OS=Burkholderia pseudomallei (strain K96243) OX=272560 GN=gspD PE=3 SV=1	680	20200122_Nsco_ZICHILIC_BP_B2.34925.34925.2	controllerType=0 controllerNumber=1 scan=34925	85.4493	Trypsin	B2	QQLAPPAPASAPAAASDAGTASPGARP	568
36326:3	70	R.QQLAPPAPAS[+568.212]APAAASDAGTASPGARP.-	HexNAc(2)Hex(1)	S[+568]	999.815	3	2997.43	2996.43	1	-2.2	731	CRagged	778.39	402.44	13.24	14.32	19	>tr|Q63Z30|Q63Z30_BURPS General secretory pathway protein D OS=Burkholderia pseudomallei (strain K96243) OX=272560 GN=gspD PE=3 SV=1	680	NS_368_NSco_20200117_BP_HILIC_B3.33972.33972.3	controllerType=0 controllerNumber=1 scan=33972	84.7976	Trypsin	B3	QQLAPPAPASAPAAASDAGTASPGARP	568
70111:4	46	R.NGKLPEDAQQADGGAAANAAS[+568.212]GAAAQTQAQAPALPAAIYFETGKSELPADAK.D	HexNAc(2)Hex(1)	S[+568]	1398.67	4	5591.66	5591.68	0	-3.8	390	Specific	779.28	710.04	0	14.21	25	>tr|Q63XT7|Q63XT7_BURPS Cytochrome c oxidase subunit 2 OS=Burkholderia pseudomallei (strain K96243) OX=272560 GN=BPSL0453 PE=3 SV=1	4191	NS_368_NSco_20200117_BP_HILIC_B3.63169.63169.4	controllerType=0 controllerNumber=1 scan=63169	144.652	Trypsin	B3	NGKLPEDAQQADGGAAANAASGAAAQTQAQAPALPAAIYFETGKSELPADAK	568
20715:3	20	S.ASTPAAGADAAS[+568.212]SPKPAVEDIK.M	HexNAc(2)Hex(1)	S[+568]	874.755	3	2622.25	2622.25	0	-0.9	28	NRagged	781.24	707.52	0	14.13	37	>tr|Q63W37|Q63W37_BURPS Ecotin OS=Burkholderia pseudomallei (strain K96243) OX=272560 GN=eco PE=4 SV=1	4875	NS_368_NSco_20200117_BP_HILIC_B3.19982.19982.3	controllerType=0 controllerNumber=1 scan=19982	53.2023	Trypsin	B3	ASTPAAGADAASSPKPAVEDIK	568
19600:3	636	R.SPSSSAAATSTSPSAS[+568.212]AGTGDAALSEARK.-	HexNAc(2)Hex(1)	S[+568]	1064.49	3	3191.45	3191.46	0	-0.6	113	Specific	782.21	709.2	1.2	16.08	3	>tr|Q63MW4|Q63MW4_BURPS Uncharacterized protein OS=Burkholderia pseudomallei (strain K96243) OX=272560 GN=BPSS0534 PE=4 SV=1	5652	NS_368_NSco_20200117_BP_HILIC_B3.19003.19003.3	controllerType=0 controllerNumber=1 scan=19003	50.9543	Trypsin	B3	SPSSSAAATSTSPSASAGTGDAALSEARK	568
75098:4	46	R.NGKLPEDAQQADGGAAANAAS[+568.212]GAAAQTQAQAPALPAAIYFETGKSELPADAK.D	HexNAc(2)Hex(1)	S[+568]	1398.92	4	5592.66	5591.68	1	-4.4	390	Specific	783.53	711.96	0	14.21	25	>tr|Q63XT7|Q63XT7_BURPS Cytochrome c oxidase subunit 2 OS=Burkholderia pseudomallei (strain K96243) OX=272560 GN=BPSL0453 PE=3 SV=1	4191	NS_368_NSco_20200117_BP_HILIC_B3.67405.67405.4	controllerType=0 controllerNumber=1 scan=67405	153.156	Trypsin	B3	NGKLPEDAQQADGGAAANAASGAAAQTQAQAPALPAAIYFETGKSELPADAK	568
50413:4	58	K.GAS[+568.212]SATTTAAKPTSGADANTGYFLQVGAYKTEADAEQQR.A	HexNAc(2)Hex(1)	S[+568]	1126.52	4	4503.08	4503.08	0	-0.6	186	Specific	784	124.79	25.27	12.74	25	>tr|Q63Y07|Q63Y07_BURPS Putative membrane protein OS=Burkholderia pseudomallei (strain K96243) OX=272560 GN=BPSL0382 PE=4 SV=1	2876	NS_368_NSco_20200117_BP_HILIC_B2.47401.47401.4	controllerType=0 controllerNumber=1 scan=47401	107.247	Trypsin	B2	GASSATTTAAKPTSGADANTGYFLQVGAYKTEADAEQQR	568
43796:3	29	K.GASSATTTAAKPT[+568.212]S[+568.212]GADANTGYFLQVGAYK.T	HexNAc(2)Hex(1),HexNAc(2)Hex(1)	S[+568], T[+568]	1348.28	3	4042.83	4042.84	0	-2.1	186	Specific	784.51	468.58	2.4	15.3	37	>tr|Q63Y07|Q63Y07_BURPS Putative membrane protein OS=Burkholderia pseudomallei (strain K96243) OX=272560 GN=BPSL0382 PE=4 SV=1	2876	NS_368_NSco_20200117_BP_HILIC_B3.40368.40368.3	controllerType=0 controllerNumber=1 scan=40368	98.3177	Trypsin	B3	GASSATTTAAKPTSGADANTGYFLQVGAYK	1136
25342:4	83	K.AIDSVRSPSSS[+568.212]AAATSTSPSASAGTGDAALSEARK.-	HexNAc(2)Hex(1)	S[+568]	958.957	4	3832.81	3832.81	0	0.7	107	Specific	786.98	786.15	2.4	13.78	8	>tr|Q63MW4|Q63MW4_BURPS Uncharacterized protein OS=Burkholderia pseudomallei (strain K96243) OX=272560 GN=BPSS0534 PE=4 SV=1	5652	20200122_Nsco_ZICHILIC_BP_B1.23102.23102.4	controllerType=0 controllerNumber=1 scan=23102	61.769	Trypsin	B1	AIDSVRSPSSSAAATSTSPSASAGTGDAALSEARK	568
53857:3	952	R.APSGSGAQAAGASQARPS[+568.212]SLQQLLALK.N	HexNAc(2)Hex(1)	S[+568]	1045.2	3	3133.58	3133.59	0	-1.9	247	Specific	787.46	668.37	1.2	15.22	3	>tr|Q63JL4|Q63JL4_BURPS Putative membrane protein OS=Burkholderia pseudomallei (strain K96243) OX=272560 GN=BPSS1703 PE=4 SV=1	4405	NS_368_NSco_20200117_BP_HILIC_B3.49143.49143.3	controllerType=0 controllerNumber=1 scan=49143	116.858	Trypsin	B3	APSGSGAQAAGASQARPSSLQQLLALK	568
43374:3	176	R.AAS[+568.212]APEAAAAAPEAM[+15.995]QAAEQNDANAQAAR.A	HexNAc(2)Hex(1)	M[+16], S[+568]	1117.84	3	3351.49	3351.48	0	4.4	156	Specific	788.78	742.73	742.73	10.83	3	>tr|Q63QT2|Q63QT2_BURPS Outer membrane protein assembly factor BamE OS=Burkholderia pseudomallei (strain K96243) OX=272560 GN=omlA PE=3 SV=1	4791	20200122_Nsco_ZICHILIC_BP_B1.37884.37884.3	controllerType=0 controllerNumber=1 scan=37884	95.331	Trypsin	B1	AASAPEAAAAAPEAMQAAEQNDANAQAAR	568
57930:3	417	K.LKTPAAPTPPAAPVPASS[+568.212]AAPGTSASSAVAAPAAAGSGPAASAPAAPVR.H	HexNAc(2)Hex(1)	S[+568]	1594.81	3	4782.43	4782.43	0	-1.3	216	Specific	789.79	789.79	0	13.17	10	>tr|Q63VC5|Q63VC5_BURPS Putative lipoprotein OS=Burkholderia pseudomallei (strain K96243) OX=272560 GN=BPSL1317 PE=4 SV=1	2962	20200122_Nsco_ZICHILIC_BP_B2.49447.49447.3	controllerType=0 controllerNumber=1 scan=49447	115.511	Trypsin	B2	LKTPAAPTPPAAPVPASSAAPGTSASSAVAAPAAAGSGPAASAPAAPVR	568
30233:2	192	R.AAS[+568.212]APEAAAAAPEAM[+15.995]QAAEQNDANAQAAR.A	HexNAc(2)Hex(1)	M[+16], S[+568]	1676.24	2	3351.47	3351.48	0	-0.9	156	Specific	790.07	527.7	527.7	15.72	6	>tr|Q63QT2|Q63QT2_BURPS Outer membrane protein assembly factor BamE OS=Burkholderia pseudomallei (strain K96243) OX=272560 GN=omlA PE=3 SV=1	4791	NS_368_NSco_20200117_BP_HILIC_B3.28647.28647.2	controllerType=0 controllerNumber=1 scan=28647	73.2424	Trypsin	B3	AASAPEAAAAAPEAMQAAEQNDANAQAAR	568
74966:4	30	R.NGKLPEDAQQADGGAAANAAS[+568.212]GAAAQTQAQAPALPAAIYFETGKSELPADAK.D	HexNAc(2)Hex(1)	S[+568]	1398.92	4	5592.66	5591.68	1	-4.2	390	Specific	790.34	678.86	0	12.39	15	>tr|Q63XT7|Q63XT7_BURPS Cytochrome c oxidase subunit 2 OS=Burkholderia pseudomallei (strain K96243) OX=272560 GN=BPSL0453 PE=3 SV=1	4191	NS_368_NSco_20200117_BP_HILIC_B1.69799.69799.4	controllerType=0 controllerNumber=1 scan=69799	155.816	Trypsin	B1	NGKLPEDAQQADGGAAANAASGAAAQTQAQAPALPAAIYFETGKSELPADAK	568
19066:2	696	K.S[+568.212]ASAAAADALNDAK.E	HexNAc(2)Hex(1)	S[+568]	922.417	2	1843.83	1843.83	0	-1.6	181	Specific	790.74	616.15	2	12.54	2	>tr|Q63YY3|Q63YY3_BURPS Putative membrane protein OS=Burkholderia pseudomallei (strain K96243) OX=272560 GN=BPSL0057 PE=4 SV=1	3377	20200122_Nsco_ZICHILIC_BP_B2.17956.17956.2	controllerType=0 controllerNumber=1 scan=17956	47.3976	Trypsin	B2	SASAAAADALNDAK	568
37805:2	145	R.QQLAPPAPAS[+568.212]APAAASDAGTASPGARP.-	HexNAc(2)Hex(1)	S[+568]	1498.72	2	2996.43	2996.43	0	0.3	731	CRagged	793.06	551.43	10.1	13.54	9	>tr|Q63Z30|Q63Z30_BURPS General secretory pathway protein D OS=Burkholderia pseudomallei (strain K96243) OX=272560 GN=gspD PE=3 SV=1	680	20200122_Nsco_ZICHILIC_BP_B1.33352.33352.2	controllerType=0 controllerNumber=1 scan=33352	85.2137	Trypsin	B1	QQLAPPAPASAPAAASDAGTASPGARP	568
10385:2	22	K.AAAASAAAQASAPAAAS[+568.212]TTK.A	HexNAc(2)Hex(1)	S[+568]	1129.04	2	2257.07	2256.07	1	-3.3	190	Specific	795.1	653.23	1.2	14.44	44	>tr|Q63UW0|Q63UW0_BURPS Uncharacterized protein OS=Burkholderia pseudomallei (strain K96243) OX=272560 GN=BPSL1486 PE=4 SV=1	1930	NS_368_NSco_20200117_BP_HILIC_B3.10861.10861.2	controllerType=0 controllerNumber=1 scan=10861	31.5969	Trypsin	B3	AAAASAAAQASAPAAASTTK	568
21896:3	44	A.STPAAGADAAS[+568.212]SPKPAVEDIK.M	HexNAc(2)Hex(1)	S[+568]	851.076	3	2551.21	2551.21	0	-0.7	29	NRagged	795.76	609.12	0	12.36	20	>tr|Q63W37|Q63W37_BURPS Ecotin OS=Burkholderia pseudomallei (strain K96243) OX=272560 GN=eco PE=4 SV=1	4875	NS_368_NSco_20200117_BP_HILIC_B1.21261.21261.3	controllerType=0 controllerNumber=1 scan=21261	53.3954	Trypsin	B1	STPAAGADAASSPKPAVEDIK	568
18259:3	543	R.SIHAAGGAS[+568.212]TAAVGYTVR.E	HexNAc(2)Hex(1)	S[+568]	753.031	3	2257.08	2257.08	0	-1.7	51	Specific	800.73	651.66	0	14.06	2	>tr|Q63PS5|Q63PS5_BURPS Putative exported protein OS=Burkholderia pseudomallei (strain K96243) OX=272560 GN=BPSL3298 PE=4 SV=1	2718	20200122_Nsco_ZICHILIC_BP_B3.17667.17667.3	controllerType=0 controllerNumber=1 scan=17667	47.0157	Trypsin	B3	SIHAAGGASTAAVGYTVR	568
03961:2	229	R.AAAPAAASPASGSDS[+568.212]R.S	HexNAc(2)Hex(1)	S[+568]	977.939	2	1954.87	1954.87	0	-1	419	Specific	801.43	639.14	0	15.71	24	>tr|Q63US6|Q63US6_BURPS Protein HflK OS=Burkholderia pseudomallei (strain K96243) OX=272560 GN=BPSL1520 PE=3 SV=1	5406	NS_368_NSco_20200117_BP_HILIC_B3.5476.5476.2	controllerType=0 controllerNumber=1 scan=5476	20.6565	Trypsin	B3	AAAPAAASPASGSDSR	568
42179:3	98	R.AAS[+568.212]APEAAAAAPEAM[+15.995]QAAEQNDANAQAAR.A	HexNAc(2)Hex(1)	M[+16], S[+568]	1117.83	3	3351.49	3351.48	0	3.1	156	Specific	802.18	758.58	758.58	12.13	4	>tr|Q63QT2|Q63QT2_BURPS Outer membrane protein assembly factor BamE OS=Burkholderia pseudomallei (strain K96243) OX=272560 GN=omlA PE=3 SV=1	4791	20200122_Nsco_ZICHILIC_BP_B3.38092.38092.3	controllerType=0 controllerNumber=1 scan=38092	95.4367	Trypsin	B3	AASAPEAAAAAPEAMQAAEQNDANAQAAR	568
88711:3	340	K.FAEPAQPAANAAPASGAAAASAPGAS[+568.212]DAAANSQAAAAMAAIAALPK.A	HexNAc(2)Hex(1)	S[+568]	1534.07	3	4600.19	4600.2	0	-2.2	161	Specific	803.11	774.14	0	12.32	6	>tr|Q63PM0|Q63PM0_BURPS Putative cytochrome OS=Burkholderia pseudomallei (strain K96243) OX=272560 GN=BPSL3354 PE=4 SV=1	2494	20200122_Nsco_ZICHILIC_BP_B2.75829.75829.3	controllerType=0 controllerNumber=1 scan=75829	174.445	Trypsin	B2	FAEPAQPAANAAPASGAAAASAPGASDAAANSQAAAAMAAIAALPK	568
21024:3	17	A.SASTPAAGADAASS[+568.212]PKPAVEDIK.M	HexNAc(2)Hex(1)	S[+568]	903.767	3	2709.29	2709.28	0	0.6	27	NRagged	803.21	599.08	0	13.27	20	>tr|Q63W37|Q63W37_BURPS Ecotin OS=Burkholderia pseudomallei (strain K96243) OX=272560 GN=eco PE=4 SV=1	4875	20200122_Nsco_ZICHILIC_BP_B1.19531.19531.3	controllerType=0 controllerNumber=1 scan=19531	52.9078	Trypsin	B1	SASTPAAGADAASSPKPAVEDIK	568
20707:3	20	S.ASTPAAGADAASS[+568.212]PKPAVEDIK.M	HexNAc(2)Hex(1)	S[+568]	874.753	3	2622.24	2622.25	0	-3.3	28	NRagged	803.46	738.34	0	14.26	37	>tr|Q63W37|Q63W37_BURPS Ecotin OS=Burkholderia pseudomallei (strain K96243) OX=272560 GN=eco PE=4 SV=1	4875	NS_368_NSco_20200117_BP_HILIC_B3.19973.19973.3	controllerType=0 controllerNumber=1 scan=19973	53.1816	Trypsin	B3	ASTPAAGADAASSPKPAVEDIK	568
29134:2	192	R.AAS[+568.212]APEAAAAAPEAM[+15.995]QAAEQNDANAQAAR.A	HexNAc(2)Hex(1)	M[+16], S[+568]	1676.74	2	3352.47	3351.48	1	-3.3	156	Specific	803.99	547.86	547.86	15.85	6	>tr|Q63QT2|Q63QT2_BURPS Outer membrane protein assembly factor BamE OS=Burkholderia pseudomallei (strain K96243) OX=272560 GN=omlA PE=3 SV=1	4791	NS_368_NSco_20200117_BP_HILIC_B3.27688.27688.2	controllerType=0 controllerNumber=1 scan=27688	71.1138	Trypsin	B3	AASAPEAAAAAPEAMQAAEQNDANAQAAR	568
31041:3	108	R.AAS[+568.212]APEAAAAAPEAM[+15.995]QAAEQNDANAQAAR.A	HexNAc(2)Hex(1)	M[+16], S[+568]	1117.83	3	3351.47	3351.48	0	-0.9	156	Specific	805.36	613.76	613.76	14.75	7	>tr|Q63QT2|Q63QT2_BURPS Outer membrane protein assembly factor BamE OS=Burkholderia pseudomallei (strain K96243) OX=272560 GN=omlA PE=3 SV=1	4791	NS_368_NSco_20200117_BP_HILIC_B1.29750.29750.3	controllerType=0 controllerNumber=1 scan=29750	71.2911	Trypsin	B1	AASAPEAAAAAPEAMQAAEQNDANAQAAR	568
21366:3	20	A.ASASTPAAGADAASS[+568.212]PKPAVEDIK.M	HexNAc(2)Hex(1)	S[+568]	927.778	3	2781.32	2780.32	1	-1.3	26	NRagged	807.63	689.99	0	15.41	37	>tr|Q63W37|Q63W37_BURPS Ecotin OS=Burkholderia pseudomallei (strain K96243) OX=272560 GN=eco PE=4 SV=1	4875	NS_368_NSco_20200117_BP_HILIC_B3.20605.20605.3	controllerType=0 controllerNumber=1 scan=20605	54.684	Trypsin	B3	ASASTPAAGADAASSPKPAVEDIK	568
35579:4	188	K.AAS[+568.212]GAVPTVKPTDNSSGSFVFSRPGK.F	HexNAc(2)Hex(1)	S[+568]	783.885	4	3132.52	3132.52	0	-0.9	75	Specific	808.29	726.29	173.64	14.46	9	>tr|Q63RR8|Q63RR8_BURPS Outer-membrane lipoprotein carrier protein OS=Burkholderia pseudomallei (strain K96243) OX=272560 GN=lolA PE=3 SV=1	3506	20200122_Nsco_ZICHILIC_BP_B2.31431.31431.2	controllerType=0 controllerNumber=1 scan=31431	77.973	Trypsin	B2	AASGAVPTVKPTDNSSGSFVFSRPGK	568
30158:3	152	R.AAS[+568.212]APEAAAAAPEAM[+15.995]QAAEQNDANAQAAR.A	HexNAc(2)Hex(1)	M[+16], S[+568]	1117.83	3	3351.47	3351.48	0	-1.5	156	Specific	810.46	656.39	656.39	14	4	>tr|Q63QT2|Q63QT2_BURPS Outer membrane protein assembly factor BamE OS=Burkholderia pseudomallei (strain K96243) OX=272560 GN=omlA PE=3 SV=1	4791	20200122_Nsco_ZICHILIC_BP_B2.27020.27020.3	controllerType=0 controllerNumber=1 scan=27020	68.4851	Trypsin	B2	AASAPEAAAAAPEAMQAAEQNDANAQAAR	568
31037:3	152	R.AAS[+568.212]APEAAAAAPEAM[+15.995]QAAEQNDANAQAAR.A	HexNAc(2)Hex(1)	M[+16], S[+568]	1118.16	3	3352.48	3351.48	1	-1	156	Specific	811.55	683.47	683.47	14.42	4	>tr|Q63QT2|Q63QT2_BURPS Outer membrane protein assembly factor BamE OS=Burkholderia pseudomallei (strain K96243) OX=272560 GN=omlA PE=3 SV=1	4791	20200122_Nsco_ZICHILIC_BP_B2.27729.27729.3	controllerType=0 controllerNumber=1 scan=27729	69.9984	Trypsin	B2	AASAPEAAAAAPEAMQAAEQNDANAQAAR	568
31905:2	891	R.AADPASGAGGAPVADAPQPAS[+568.212]APESAADR.A	HexNAc(2)Hex(1)	S[+568]	1572.21	2	3143.41	3143.41	0	-1.9	148	Specific	813.3	432.15	9.6	16.3	2	>tr|Q63LR7|Q63LR7_BURPS Subfamily M23B unassigned peptidase OS=Burkholderia pseudomallei (strain K96243) OX=272560 GN=BPSS0945 PE=4 SV=1	3105	NS_368_NSco_20200117_BP_HILIC_B3.30184.30184.2	controllerType=0 controllerNumber=1 scan=30184	76.7185	Trypsin	B3	AADPASGAGGAPVADAPQPASAPESAADR	568
38484:4	280	K.AASGAVPTVKPTDNS[+568.212]SGSFVFSRPGK.F	HexNAc(2)Hex(1)	S[+568]	783.886	4	3132.52	3132.52	0	-0.2	75	Specific	813.39	813.39	1.2	15.86	8	>tr|Q63RR8|Q63RR8_BURPS Outer-membrane lipoprotein carrier protein OS=Burkholderia pseudomallei (strain K96243) OX=272560 GN=lolA PE=3 SV=1	3506	NS_368_NSco_20200117_BP_HILIC_B2.37022.37022.4	controllerType=0 controllerNumber=1 scan=37022	86.1915	Trypsin	B2	AASGAVPTVKPTDNSSGSFVFSRPGK	568
37503:4	188	K.AAS[+568.212]GAVPTVKPTDNSSGSFVFSRPGK.F	HexNAc(2)Hex(1)	S[+568]	783.885	4	3132.52	3132.52	0	-0.9	75	Specific	815.53	772.55	177.67	14.46	9	>tr|Q63RR8|Q63RR8_BURPS Outer-membrane lipoprotein carrier protein OS=Burkholderia pseudomallei (strain K96243) OX=272560 GN=lolA PE=3 SV=1	3506	20200122_Nsco_ZICHILIC_BP_B2.32927.32927.4	controllerType=0 controllerNumber=1 scan=32927	81.2387	Trypsin	B2	AASGAVPTVKPTDNSSGSFVFSRPGK	568
77062:4	46	R.NGKLPEDAQQADGGAAANAAS[+568.212]GAAAQTQAQAPALPAAIYFETGKSELPADAK.D	HexNAc(2)Hex(1)	S[+568]	1398.92	4	5592.66	5591.68	1	-4.4	390	Specific	817.57	784.32	201	15.18	25	>tr|Q63XT7|Q63XT7_BURPS Cytochrome c oxidase subunit 2 OS=Burkholderia pseudomallei (strain K96243) OX=272560 GN=BPSL0453 PE=3 SV=1	4191	NS_368_NSco_20200117_BP_HILIC_B3.69106.69106.4	controllerType=0 controllerNumber=1 scan=69106	156.61	Trypsin	B3	NGKLPEDAQQADGGAAANAASGAAAQTQAQAPALPAAIYFETGKSELPADAK	568
43039:2	192	R.AAS[+568.212]APEAAAAAPEAMQAAEQNDANAQAAR.A	HexNAc(2)Hex(1)	S[+568]	1668.24	2	3335.48	3335.48	0	-0.1	156	Specific	817.7	729.67	729.67	16.72	6	>tr|Q63QT2|Q63QT2_BURPS Outer membrane protein assembly factor BamE OS=Burkholderia pseudomallei (strain K96243) OX=272560 GN=omlA PE=3 SV=1	4791	NS_368_NSco_20200117_BP_HILIC_B3.39739.39739.2	controllerType=0 controllerNumber=1 scan=39739	96.9933	Trypsin	B3	AASAPEAAAAAPEAMQAAEQNDANAQAAR	568
74999:4	46	R.NGKLPEDAQQADGGAAANAAS[+568.212]GAAAQTQAQAPALPAAIYFETGKSELPADAK.D	HexNAc(2)Hex(1)	S[+568]	1398.92	4	5592.66	5591.68	1	-4.7	390	Specific	818.56	811.09	183.08	15.18	25	>tr|Q63XT7|Q63XT7_BURPS Cytochrome c oxidase subunit 2 OS=Burkholderia pseudomallei (strain K96243) OX=272560 GN=BPSL0453 PE=3 SV=1	4191	NS_368_NSco_20200117_BP_HILIC_B3.67320.67320.4	controllerType=0 controllerNumber=1 scan=67320	152.984	Trypsin	B3	NGKLPEDAQQADGGAAANAASGAAAQTQAQAPALPAAIYFETGKSELPADAK	568
09902:2	22	K.AAAASAAAQASAPAAAS[+568.212]T[+568.212]TK.A	HexNAc(2)Hex(1),HexNAc(2)Hex(1)	S[+568], T[+568]	1413.15	2	2825.28	2824.28	1	-0.9	190	Specific	820.05	725.97	2.4	16.31	44	>tr|Q63UW0|Q63UW0_BURPS Uncharacterized protein OS=Burkholderia pseudomallei (strain K96243) OX=272560 GN=BPSL1486 PE=4 SV=1	1930	NS_368_NSco_20200117_BP_HILIC_B3.10438.10438.2	controllerType=0 controllerNumber=1 scan=10438	30.631	Trypsin	B3	AAAASAAAQASAPAAASTTK	1136
75105:3	66	R.NGKLPEDAQQADGGAAANAAS[+568.212]GAAAQTQAQAPALPAAIYFETGK.S	HexNAc(2)Hex(1)	S[+568]	1594.09	3	4780.26	4780.27	0	-1.4	390	Specific	824.12	735.45	0	14.26	18	>tr|Q63XT7|Q63XT7_BURPS Cytochrome c oxidase subunit 2 OS=Burkholderia pseudomallei (strain K96243) OX=272560 GN=BPSL0453 PE=3 SV=1	4191	20200122_Nsco_ZICHILIC_BP_B2.63083.63083.3	controllerType=0 controllerNumber=1 scan=63083	142.662	Trypsin	B2	NGKLPEDAQQADGGAAANAASGAAAQTQAQAPALPAAIYFETGK	568
29569:2	176	R.AAS[+568.212]APEAAAAAPEAM[+15.995]QAAEQNDANAQAAR.A	HexNAc(2)Hex(1)	M[+16], S[+568]	1676.24	2	3351.48	3351.48	0	-0.3	156	Specific	824.71	550.68	550.68	14.54	3	>tr|Q63QT2|Q63QT2_BURPS Outer membrane protein assembly factor BamE OS=Burkholderia pseudomallei (strain K96243) OX=272560 GN=omlA PE=3 SV=1	4791	20200122_Nsco_ZICHILIC_BP_B1.26577.26577.2	controllerType=0 controllerNumber=1 scan=26577	69.9129	Trypsin	B1	AASAPEAAAAAPEAMQAAEQNDANAQAAR	568
35219:4	188	K.AASGAVPTVKPTDNS[+568.212]SGSFVFSRPGK.F	HexNAc(2)Hex(1)	S[+568]	783.885	4	3132.52	3132.52	0	-0.8	75	Specific	825.01	677.44	1.2	14.46	9	>tr|Q63RR8|Q63RR8_BURPS Outer-membrane lipoprotein carrier protein OS=Burkholderia pseudomallei (strain K96243) OX=272560 GN=lolA PE=3 SV=1	3506	20200122_Nsco_ZICHILIC_BP_B2.31138.31138.2	controllerType=0 controllerNumber=1 scan=31138	77.3434	Trypsin	B2	AASGAVPTVKPTDNSSGSFVFSRPGK	568
45201:3	155	R.AAS[+568.212]APEAAAAAPEAMQAAEQNDANAQAAR.A	HexNAc(2)Hex(1)	S[+568]	1112.5	3	3335.48	3335.48	0	-1.8	156	Specific	825.92	813.5	813.5	14.24	10	>tr|Q63QT2|Q63QT2_BURPS Outer membrane protein assembly factor BamE OS=Burkholderia pseudomallei (strain K96243) OX=272560 GN=omlA PE=3 SV=1	4791	NS_368_NSco_20200117_BP_HILIC_B2.42969.42969.3	controllerType=0 controllerNumber=1 scan=42969	98.4353	Trypsin	B2	AASAPEAAAAAPEAMQAAEQNDANAQAAR	568
03465:2	211	R.AAAPAAASPASGSDS[+568.212]R.S	HexNAc(2)Hex(1)	S[+568]	977.94	2	1954.87	1954.87	0	-0.2	419	Specific	827.44	672.6	0	14.07	14	>tr|Q63US6|Q63US6_BURPS Protein HflK OS=Burkholderia pseudomallei (strain K96243) OX=272560 GN=BPSL1520 PE=3 SV=1	5406	20200122_Nsco_ZICHILIC_BP_B1.5214.5214.2	controllerType=0 controllerNumber=1 scan=5214	21.0104	Trypsin	B1	AAAPAAASPASGSDSR	568
09145:2	9	K.AAAASAAAQASAPAAAS[+568.212]T[+568.212]TK.A	HexNAc(2)Hex(1),HexNAc(2)Hex(1)	S[+568], T[+568]	1412.65	2	2824.28	2824.28	0	-0.4	190	Specific	827.47	704.36	2.4	14.56	58	>tr|Q63UW0|Q63UW0_BURPS Uncharacterized protein OS=Burkholderia pseudomallei (strain K96243) OX=272560 GN=BPSL1486 PE=4 SV=1	1930	20200122_Nsco_ZICHILIC_BP_B2.9813.9813.2	controllerType=0 controllerNumber=1 scan=9813	29.2683	Trypsin	B2	AAAASAAAQASAPAAASTTK	1136
19477:2	974	K.S[+568.212]ASAAAADALNDAK.E	HexNAc(2)Hex(1)	S[+568]	922.415	2	1843.82	1843.83	0	-3	181	Specific	832	592.13	2	14.84	2	>tr|Q63YY3|Q63YY3_BURPS Putative membrane protein OS=Burkholderia pseudomallei (strain K96243) OX=272560 GN=BPSL0057 PE=4 SV=1	3377	NS_368_NSco_20200117_BP_HILIC_B3.18904.18904.2	controllerType=0 controllerNumber=1 scan=18904	50.7068	Trypsin	B3	SASAAAADALNDAK	568
78765:4	66	R.NGKLPEDAQQADGGAAANAAS[+568.212]GAAAQTQAQAPALPAAIYFETGKSELPADAK.D	HexNAc(2)Hex(1)	S[+568]	1398.92	4	5592.66	5591.68	1	-4.4	390	Specific	832.73	740.45	0	13.22	18	>tr|Q63XT7|Q63XT7_BURPS Cytochrome c oxidase subunit 2 OS=Burkholderia pseudomallei (strain K96243) OX=272560 GN=BPSL0453 PE=3 SV=1	4191	20200122_Nsco_ZICHILIC_BP_B2.66089.66089.4	controllerType=0 controllerNumber=1 scan=66089	149.072	Trypsin	B2	NGKLPEDAQQADGGAAANAASGAAAQTQAQAPALPAAIYFETGKSELPADAK	568
39940:4	28	K.TGTAKPAATATPAPAPAPAPTTSSATPAPSAATPAPATATPS[+568.212]TAASAPAAK.K	HexNAc(2)Hex(1)	S[+568]	1258.88	4	5032.5	5032.5	0	0.3	129	Specific	832.86	318.15	1.59	12.59	44	>tr|Q63UW0|Q63UW0_BURPS Uncharacterized protein OS=Burkholderia pseudomallei (strain K96243) OX=272560 GN=BPSL1486 PE=4 SV=1	1930	NS_368_NSco_20200117_BP_HILIC_B2.38369.38369.4	controllerType=0 controllerNumber=1 scan=38369	89.0653	Trypsin	B2	TGTAKPAATATPAPAPAPAPTTSSATPAPSAATPAPATATPSTAASAPAAK	568
75983:4	63	R.NGKLPEDAQQADGGAAANAAS[+568.212]GAAAQTQAQAPALPAAIYFETGKSELPADAK.D	HexNAc(2)Hex(1)	S[+568]	1398.92	4	5592.65	5591.68	1	-5.1	390	Specific	835.71	835.71	0	14.28	15	>tr|Q63XT7|Q63XT7_BURPS Cytochrome c oxidase subunit 2 OS=Burkholderia pseudomallei (strain K96243) OX=272560 GN=BPSL0453 PE=3 SV=1	4191	NS_368_NSco_20200117_BP_HILIC_B2.70257.70257.4	controllerType=0 controllerNumber=1 scan=70257	153.729	Trypsin	B2	NGKLPEDAQQADGGAAANAASGAAAQTQAQAPALPAAIYFETGKSELPADAK	568
54157:3	402	K.TPAAPTPPAAPVPASSAAPGTSASS[+568.212]AVAAPAAAGSGPAASAPAAPVR.H	HexNAc(2)Hex(1)	S[+568]	1514.42	3	4541.25	4541.25	0	-0.7	218	Specific	837.37	273.79	0	11.07	6	>tr|Q63VC5|Q63VC5_BURPS Putative lipoprotein OS=Burkholderia pseudomallei (strain K96243) OX=272560 GN=BPSL1317 PE=4 SV=1	2962	20200122_Nsco_ZICHILIC_BP_B3.48987.48987.3	controllerType=0 controllerNumber=1 scan=48987	122.284	Trypsin	B3	TPAAPTPPAAPVPASSAAPGTSASSAVAAPAAAGSGPAASAPAAPVR	568
46217:3	152	R.AAS[+568.212]APEAAAAAPEAM[+15.995]QAAEQNDANAQAAR.A	HexNAc(2)Hex(1)	M[+16], S[+568]	1117.83	3	3351.49	3351.48	0	3.1	156	Specific	839.6	777.36	777.36	12.83	4	>tr|Q63QT2|Q63QT2_BURPS Outer membrane protein assembly factor BamE OS=Burkholderia pseudomallei (strain K96243) OX=272560 GN=omlA PE=3 SV=1	4791	20200122_Nsco_ZICHILIC_BP_B2.39832.39832.3	controllerType=0 controllerNumber=1 scan=39832	95.6201	Trypsin	B2	AASAPEAAAAAPEAMQAAEQNDANAQAAR	568
43480:3	176	R.AAS[+568.212]APEAAAAAPEAM[+15.995]QAAEQNDANAQAAR.A	HexNAc(2)Hex(1)	M[+16], S[+568]	1117.83	3	3351.49	3351.48	0	3.2	156	Specific	840.21	794.84	794.84	12.76	3	>tr|Q63QT2|Q63QT2_BURPS Outer membrane protein assembly factor BamE OS=Burkholderia pseudomallei (strain K96243) OX=272560 GN=omlA PE=3 SV=1	4791	20200122_Nsco_ZICHILIC_BP_B1.37973.37973.3	controllerType=0 controllerNumber=1 scan=37973	95.5634	Trypsin	B1	AASAPEAAAAAPEAMQAAEQNDANAQAAR	568
70148:4	46	R.NGKLPEDAQQADGGAAANAAS[+568.212]GAAAQTQAQAPALPAAIYFETGKSELPADAK.D	HexNAc(2)Hex(1)	S[+568]	1398.67	4	5591.66	5591.68	0	-3.6	390	Specific	841.96	769.68	0	15.21	25	>tr|Q63XT7|Q63XT7_BURPS Cytochrome c oxidase subunit 2 OS=Burkholderia pseudomallei (strain K96243) OX=272560 GN=BPSL0453 PE=3 SV=1	4191	NS_368_NSco_20200117_BP_HILIC_B3.63199.63199.4	controllerType=0 controllerNumber=1 scan=63199	144.71	Trypsin	B3	NGKLPEDAQQADGGAAANAASGAAAQTQAQAPALPAAIYFETGKSELPADAK	568
56869:3	518	K.TPAAPTPPAAPVPASSAAPGTSAS[+568.212]SAVAAPAAAGSGPAASAPAAPVR.H	HexNAc(2)Hex(1)	S[+568]	1514.42	3	4541.24	4541.25	0	-2.5	218	Specific	847.23	847.23	0	14.58	10	>tr|Q63VC5|Q63VC5_BURPS Putative lipoprotein OS=Burkholderia pseudomallei (strain K96243) OX=272560 GN=BPSL1317 PE=4 SV=1	2962	NS_368_NSco_20200117_BP_HILIC_B3.51698.51698.3	controllerType=0 controllerNumber=1 scan=51698	121.796	Trypsin	B3	TPAAPTPPAAPVPASSAAPGTSASSAVAAPAAAGSGPAASAPAAPVR	568
36997:4	204	K.AAS[+203.079][+192.063][+192.063][+188.067][+215.116]GAVPTVKPTDNSSGSFVFSRPGK.F	HexNAc(1) 192.063 192.063 188.067 215.116	S[+188][+192]*2[+203][+215]	889.43	4	3554.7	3554.7	0	0	75	Specific	847.91	689.77	193.74	16.26	11	>tr|Q63RR8|Q63RR8_BURPS Outer-membrane lipoprotein carrier protein OS=Burkholderia pseudomallei (strain K96243) OX=272560 GN=lolA PE=3 SV=1	3506	NS_368_NSco_20200117_BP_HILIC_B3.34537.34537.4	controllerType=0 controllerNumber=1 scan=34537	86.0143	Trypsin	B3	AASGAVPTVKPTDNSSGSFVFSRPGK	990
43865:2	192	R.AAS[+568.212]APEAAAAAPEAM[+15.995]QAAEQNDANAQAAR.A	HexNAc(2)Hex(1)	M[+16], S[+568]	1676.24	2	3351.47	3351.48	0	-0.5	156	Specific	848.34	561.98	561.98	16.72	6	>tr|Q63QT2|Q63QT2_BURPS Outer membrane protein assembly factor BamE OS=Burkholderia pseudomallei (strain K96243) OX=272560 GN=omlA PE=3 SV=1	4791	NS_368_NSco_20200117_BP_HILIC_B3.40426.40426.2	controllerType=0 controllerNumber=1 scan=40426	98.4574	Trypsin	B3	AASAPEAAAAAPEAMQAAEQNDANAQAAR	568
38187:4	22	T.GTAKPAATATPAPAPAPAPTTSSATPAPSAATPAPATATPS[+568.212][+100.064]TAASAPAAK.K	HexNAc(2)Hex(1) 100.064	S[+100][+568]	1258.63	4	5031.49	5031.52	0	-4.7	130	NRagged	849.32	785.43	1.54	12.54	44	>tr|Q63UW0|Q63UW0_BURPS Uncharacterized protein OS=Burkholderia pseudomallei (strain K96243) OX=272560 GN=BPSL1486 PE=4 SV=1	1930	NS_368_NSco_20200117_BP_HILIC_B3.35579.35579.4	controllerType=0 controllerNumber=1 scan=35579	88.2167	Trypsin	B3	GTAKPAATATPAPAPAPAPTTSSATPAPSAATPAPATATPSTAASAPAAK	668
73187:4	30	R.NGKLPEDAQQADGGAAANAAS[+568.212]GAAAQTQAQAPALPAAIYFETGKSELPADAK.D	HexNAc(2)Hex(1)	S[+568]	1398.67	4	5591.68	5591.68	0	-0.6	390	Specific	849.36	849.36	0	15.01	15	>tr|Q63XT7|Q63XT7_BURPS Cytochrome c oxidase subunit 2 OS=Burkholderia pseudomallei (strain K96243) OX=272560 GN=BPSL0453 PE=3 SV=1	4191	NS_368_NSco_20200117_BP_HILIC_B1.68227.68227.4	controllerType=0 controllerNumber=1 scan=68227	152.737	Trypsin	B1	NGKLPEDAQQADGGAAANAASGAAAQTQAQAPALPAAIYFETGKSELPADAK	568
21150:3	20	A.SASTPAAGADAASS[+568.212]PKPAVEDIK.M	HexNAc(2)Hex(1)	S[+568]	903.765	3	2709.28	2709.28	0	-0.9	27	NRagged	849.98	849.98	0	15.45	37	>tr|Q63W37|Q63W37_BURPS Ecotin OS=Burkholderia pseudomallei (strain K96243) OX=272560 GN=eco PE=4 SV=1	4875	NS_368_NSco_20200117_BP_HILIC_B3.20391.20391.3	controllerType=0 controllerNumber=1 scan=20391	54.1645	Trypsin	B3	SASTPAAGADAASSPKPAVEDIK	568
74840:4	46	R.NGKLPEDAQQADGGAAANAAS[+568.212]GAAAQTQAQAPALPAAIYFETGKSELPADAK.D	HexNAc(2)Hex(1)	S[+568]	1398.92	4	5592.65	5591.68	1	-4.9	390	Specific	852.02	749.41	0	16.18	25	>tr|Q63XT7|Q63XT7_BURPS Cytochrome c oxidase subunit 2 OS=Burkholderia pseudomallei (strain K96243) OX=272560 GN=BPSL0453 PE=3 SV=1	4191	NS_368_NSco_20200117_BP_HILIC_B3.67190.67190.4	controllerType=0 controllerNumber=1 scan=67190	152.726	Trypsin	B3	NGKLPEDAQQADGGAAANAASGAAAQTQAQAPALPAAIYFETGKSELPADAK	568
43012:3	192	R.AAS[+568.212]APEAAAAAPEAMQAAEQNDANAQAAR.A	HexNAc(2)Hex(1)	S[+568]	1112.5	3	3335.49	3335.48	0	1.1	156	Specific	852.78	798.25	798.25	15.81	6	>tr|Q63QT2|Q63QT2_BURPS Outer membrane protein assembly factor BamE OS=Burkholderia pseudomallei (strain K96243) OX=272560 GN=omlA PE=3 SV=1	4791	NS_368_NSco_20200117_BP_HILIC_B3.39714.39714.3	controllerType=0 controllerNumber=1 scan=39714	96.9364	Trypsin	B3	AASAPEAAAAAPEAMQAAEQNDANAQAAR	568
46093:3	32	K.GASSATTTAAKPT[+568.212]S[+568.212]GADANTGYFLQVGAYK.T	HexNAc(2)Hex(1),HexNAc(2)Hex(1)	S[+568], T[+568]	1348.28	3	4042.84	4042.84	0	-0.9	186	Specific	854.4	424.36	2.4	16.25	30	>tr|Q63Y07|Q63Y07_BURPS Putative membrane protein OS=Burkholderia pseudomallei (strain K96243) OX=272560 GN=BPSL0382 PE=4 SV=1	2876	20200122_Nsco_ZICHILIC_BP_B2.39722.39722.3	controllerType=0 controllerNumber=1 scan=39722	95.328	Trypsin	B2	GASSATTTAAKPTSGADANTGYFLQVGAYK	1136
27562:3	139	R.DASGKEPIPLTPQAAS[+568.212]QAK.A	HexNAc(2)Hex(1)	S[+568]	826.41	3	2477.22	2477.21	0	0.4	853	Specific	855	821.54	6.69	15.89	10	>tr|Q63NS2|Q63NS2_BURPS Putative membrane protein OS=Burkholderia pseudomallei (strain K96243) OX=272560 GN=BPSS0227 PE=4 SV=1	5496	20200122_Nsco_ZICHILIC_BP_B2.24931.24931.3	controllerType=0 controllerNumber=1 scan=24931	63.8509	Trypsin	B2	DASGKEPIPLTPQAASQAK	568
31085:3	152	R.AAS[+568.212]APEAAAAAPEAM[+15.995]QAAEQNDANAQAAR.A	HexNAc(2)Hex(1)	M[+16], S[+568]	1117.83	3	3351.48	3351.48	0	-0.1	156	Specific	855.42	746.89	746.89	15.4	4	>tr|Q63QT2|Q63QT2_BURPS Outer membrane protein assembly factor BamE OS=Burkholderia pseudomallei (strain K96243) OX=272560 GN=omlA PE=3 SV=1	4791	20200122_Nsco_ZICHILIC_BP_B2.27769.27769.3	controllerType=0 controllerNumber=1 scan=27769	70.115	Trypsin	B2	AASAPEAAAAAPEAMQAAEQNDANAQAAR	568
23972:2	32	A.ASASTPAAGADAASS[+568.212]PKPAVEDIK.M	HexNAc(2)Hex(1)	S[+568]	1390.66	2	2780.32	2780.32	0	-1.1	26	NRagged	855.57	729.75	0	15.51	32	>tr|Q63W37|Q63W37_BURPS Ecotin OS=Burkholderia pseudomallei (strain K96243) OX=272560 GN=eco PE=4 SV=1	4875	NS_368_NSco_20200117_BP_HILIC_B2.23269.23269.2	controllerType=0 controllerNumber=1 scan=23269	56.101	Trypsin	B2	ASASTPAAGADAASSPKPAVEDIK	568
40925:3	621	A.PDDAASQADS[+365.132][+231.074][+100.064]ANPFGGAQGDQHAGIVR.V	HexNAc(1)Hex(1) 231.0743 100.064	S[+100][+231][+365]	1116.83	3	3348.47	3348.47	0	-1.2	258	NRagged	861.36	35.61	24.78	10.22	6	>tr|Q63HS5|Q63HS5_BURPS Sensory kinase protein OS=Burkholderia pseudomallei (strain K96243) OX=272560 GN=BPSS2345 PE=4 SV=1	2855	20200122_Nsco_ZICHILIC_BP_B2.35630.35630.3	controllerType=0 controllerNumber=1 scan=35630	86.8968	Trypsin	B2	PDDAASQADSANPFGGAQGDQHAGIVR	696
44844:3	22	K.PAATATPAPAPAPAPTTSS[+568.212]ATPAPSAATPAPATATPSTAASAPAAK.K	HexNAc(2)Hex(1)	S[+568]	1525.42	3	4574.24	4574.25	0	-1.8	134	Specific	861.55	756.27	0	15.58	44	>tr|Q63UW0|Q63UW0_BURPS Uncharacterized protein OS=Burkholderia pseudomallei (strain K96243) OX=272560 GN=BPSL1486 PE=4 SV=1	1930	NS_368_NSco_20200117_BP_HILIC_B3.41232.41232.3	controllerType=0 controllerNumber=1 scan=41232	100.172	Trypsin	B3	PAATATPAPAPAPAPTTSSATPAPSAATPAPATATPSTAASAPAAK	568
66268:4	55	R.NGKLPEDAQQADGGAAANAAS[+568.212]GAAAQTQAQAPALPAAIYFETGKSELPADAK.D	HexNAc(2)Hex(1)	S[+568]	1398.67	4	5591.67	5591.68	0	-1.5	390	Specific	862.57	836.17	103.86	15.01	13	>tr|Q63XT7|Q63XT7_BURPS Cytochrome c oxidase subunit 2 OS=Burkholderia pseudomallei (strain K96243) OX=272560 GN=BPSL0453 PE=3 SV=1	4191	20200122_Nsco_ZICHILIC_BP_B1.57425.57425.4	controllerType=0 controllerNumber=1 scan=57425	140.038	Trypsin	B1	NGKLPEDAQQADGGAAANAASGAAAQTQAQAPALPAAIYFETGKSELPADAK	568
26266:2	255	R.DASGKEPIPLTPQAAS[+568.212]QAK.A	HexNAc(2)Hex(1)	S[+568]	1239.61	2	2478.21	2477.21	1	-1.2	853	Specific	863.05	660.45	6.85	17.74	10	>tr|Q63NS2|Q63NS2_BURPS Putative membrane protein OS=Burkholderia pseudomallei (strain K96243) OX=272560 GN=BPSS0227 PE=4 SV=1	5496	NS_368_NSco_20200117_BP_HILIC_B3.25035.25035.2	controllerType=0 controllerNumber=1 scan=25035	65.0429	Trypsin	B3	DASGKEPIPLTPQAASQAK	568
75001:4	46	R.NGKLPEDAQQADGGAAANAAS[+568.212]GAAAQTQAQAPALPAAIYFETGKSELPADAK.D	HexNAc(2)Hex(1)	S[+568]	1398.92	4	5592.66	5591.68	1	-4.7	390	Specific	864.34	766.66	0	16.18	25	>tr|Q63XT7|Q63XT7_BURPS Cytochrome c oxidase subunit 2 OS=Burkholderia pseudomallei (strain K96243) OX=272560 GN=BPSL0453 PE=3 SV=1	4191	NS_368_NSco_20200117_BP_HILIC_B3.67322.67322.4	controllerType=0 controllerNumber=1 scan=67322	152.99	Trypsin	B3	NGKLPEDAQQADGGAAANAASGAAAQTQAQAPALPAAIYFETGKSELPADAK	568
09123:2	9	K.AAAASAAAQASAPAAAS[+568.212]T[+568.212]TK.A	HexNAc(2)Hex(1),HexNAc(2)Hex(1)	S[+568], T[+568]	1412.64	2	2824.28	2824.28	0	-0.6	190	Specific	870.03	742.72	2.4	15.56	58	>tr|Q63UW0|Q63UW0_BURPS Uncharacterized protein OS=Burkholderia pseudomallei (strain K96243) OX=272560 GN=BPSL1486 PE=4 SV=1	1930	20200122_Nsco_ZICHILIC_BP_B2.9796.9796.2	controllerType=0 controllerNumber=1 scan=9796	29.2328	Trypsin	B2	AAAASAAAQASAPAAASTTK	1136
30186:3	152	R.AAS[+568.212]APEAAAAAPEAM[+15.995]QAAEQNDANAQAAR.A	HexNAc(2)Hex(1)	M[+16], S[+568]	1117.83	3	3351.48	3351.48	0	-0.1	156	Specific	872.14	742.42	742.42	15.4	4	>tr|Q63QT2|Q63QT2_BURPS Outer membrane protein assembly factor BamE OS=Burkholderia pseudomallei (strain K96243) OX=272560 GN=omlA PE=3 SV=1	4791	20200122_Nsco_ZICHILIC_BP_B2.27041.27041.3	controllerType=0 controllerNumber=1 scan=27041	68.5385	Trypsin	B2	AASAPEAAAAAPEAMQAAEQNDANAQAAR	568
23091:3	366	R.SASAAAALPAS[+568.212]DAEAIKR.A	HexNAc(2)Hex(1)	S[+568]	756.707	3	2268.11	2268.11	0	-0.6	64	Specific	872.26	788.03	67.55	17.68	5	>tr|Q63L94|Q63L94_BURPS ATP-dependent zinc metalloprotease FtsH OS=Burkholderia pseudomallei (strain K96243) OX=272560 GN=ftsH PE=3 SV=1	2317	NS_368_NSco_20200117_BP_HILIC_B3.22132.22132.3	controllerType=0 controllerNumber=1 scan=22132	58.2617	Trypsin	B3	SASAAAALPASDAEAIKR	568
35072:4	204	K.AAS[+568.212]GAVPTVKPTDNSSGSFVFSRPGK.F	HexNAc(2)Hex(1)	S[+568]	783.885	4	3132.52	3132.52	0	-1.7	75	Specific	872.39	755.33	210.45	17.6	11	>tr|Q63RR8|Q63RR8_BURPS Outer-membrane lipoprotein carrier protein OS=Burkholderia pseudomallei (strain K96243) OX=272560 GN=lolA PE=3 SV=1	3506	NS_368_NSco_20200117_BP_HILIC_B3.32919.32919.4	controllerType=0 controllerNumber=1 scan=32919	82.5989	Trypsin	B3	AASGAVPTVKPTDNSSGSFVFSRPGK	568
45576:3	192	R.AAS[+203.079][+192.063][+192.063][+188.067][+215.116]APEAAAAAPEAMQAAEQNDANAQAAR.A	HexNAc(1) 192.063 192.063 188.067 215.116	S[+188][+192]*2[+203][+215]	1253.22	3	3757.66	3757.66	0	-0.8	156	Specific	874.02	874.02	874.02	16.82	6	>tr|Q63QT2|Q63QT2_BURPS Outer membrane protein assembly factor BamE OS=Burkholderia pseudomallei (strain K96243) OX=272560 GN=omlA PE=3 SV=1	4791	NS_368_NSco_20200117_BP_HILIC_B3.41831.41831.3	controllerType=0 controllerNumber=1 scan=41831	101.399	Trypsin	B3	AASAPEAAAAAPEAMQAAEQNDANAQAAR	990
15575:2	498	R.APAATATADGDAS[+568.212]SPASPPGAR.F	HexNAc(2)Hex(1)	S[+568]	1254.06	2	2507.12	2507.13	0	-3.6	156	Specific	874.12	793.24	0	16.44	4	>tr|Q63JM3|Q63JM3_BURPS Putative membrane protein OS=Burkholderia pseudomallei (strain K96243) OX=272560 GN=BPSS1694 PE=4 SV=1	4044	NS_368_NSco_20200117_BP_HILIC_B3.15294.15294.2	controllerType=0 controllerNumber=1 scan=15294	41.7083	Trypsin	B3	APAATATADGDASSPASPPGAR	568
58583:3	540	K.TPAAPTPPAAPVPASSAAPGTS[+568.212]ASSAVAAPAAAGSGPAASAPAAPVR.H	HexNAc(2)Hex(1)	S[+568]	1515.09	3	4543.25	4541.25	2	-1.8	218	Specific	874.61	866.49	0	14.17	5	>tr|Q63VC5|Q63VC5_BURPS Putative lipoprotein OS=Burkholderia pseudomallei (strain K96243) OX=272560 GN=BPSL1317 PE=4 SV=1	2962	NS_368_NSco_20200117_BP_HILIC_B2.54714.54714.3	controllerType=0 controllerNumber=1 scan=54714	122.212	Trypsin	B2	TPAAPTPPAAPVPASSAAPGTSASSAVAAPAAAGSGPAASAPAAPVR	568
21951:3	14	A.SASTPAAGADAAS[+568.212]SPKPAVEDIK.M	HexNAc(2)Hex(1)	S[+568]	903.767	3	2709.29	2709.28	0	0.6	27	NRagged	875.84	702.74	0	14.33	31	>tr|Q63W37|Q63W37_BURPS Ecotin OS=Burkholderia pseudomallei (strain K96243) OX=272560 GN=eco PE=4 SV=1	4875	20200122_Nsco_ZICHILIC_BP_B2.20350.20350.3	controllerType=0 controllerNumber=1 scan=20350	53.154	Trypsin	B2	SASTPAAGADAASSPKPAVEDIK	568
37851:2	145	R.QQLAPPAPASAPAAAS[+568.212]DAGTASPGARP.-	HexNAc(2)Hex(1)	S[+568]	1498.72	2	2996.43	2996.43	0	0.5	731	CRagged	876.15	580.94	7.2	15.54	9	>tr|Q63Z30|Q63Z30_BURPS General secretory pathway protein D OS=Burkholderia pseudomallei (strain K96243) OX=272560 GN=gspD PE=3 SV=1	680	20200122_Nsco_ZICHILIC_BP_B1.33389.33389.2	controllerType=0 controllerNumber=1 scan=33389	85.3139	Trypsin	B1	QQLAPPAPASAPAAASDAGTASPGARP	568
45222:3	155	R.AAS[+568.212]APEAAAAAPEAMQAAEQNDANAQAAR.A	HexNAc(2)Hex(1)	S[+568]	1112.5	3	3335.48	3335.48	0	-0.2	156	Specific	877.03	874.18	874.18	15.76	10	>tr|Q63QT2|Q63QT2_BURPS Outer membrane protein assembly factor BamE OS=Burkholderia pseudomallei (strain K96243) OX=272560 GN=omlA PE=3 SV=1	4791	NS_368_NSco_20200117_BP_HILIC_B2.42984.42984.3	controllerType=0 controllerNumber=1 scan=42984	98.4662	Trypsin	B2	AASAPEAAAAAPEAMQAAEQNDANAQAAR	568
35751:4	9	K.TGTAKPAATATPAPAPAPAPTTSSATPAPSAATPAPATATPSTAAS[+203.079][+192.063][+192.063][+188.067][+215.116]APAAKK.S	HexNAc(1) 192.063 192.063 188.067 215.116	S[+188][+192]*2[+203][+215]	1396.45	4	5582.77	5582.77	0	0.3	129	Specific	879.08	879.08	32.3	15.37	58	>tr|Q63UW0|Q63UW0_BURPS Uncharacterized protein OS=Burkholderia pseudomallei (strain K96243) OX=272560 GN=BPSL1486 PE=4 SV=1	1930	20200122_Nsco_ZICHILIC_BP_B2.31562.31562.4	controllerType=0 controllerNumber=1 scan=31562	78.2515	Trypsin	B2	TGTAKPAATATPAPAPAPAPTTSSATPAPSAATPAPATATPSTAASAPAAKK	990
24717:3	32	A.ASASTPAAGADAASS[+568.212]PKPAVEDIK.M	HexNAc(2)Hex(1)	S[+568]	927.444	3	2780.32	2780.32	0	-0.9	26	NRagged	880.52	761.56	0	15.45	32	>tr|Q63W37|Q63W37_BURPS Ecotin OS=Burkholderia pseudomallei (strain K96243) OX=272560 GN=eco PE=4 SV=1	4875	NS_368_NSco_20200117_BP_HILIC_B2.23906.23906.3	controllerType=0 controllerNumber=1 scan=23906	57.3174	Trypsin	B2	ASASTPAAGADAASSPKPAVEDIK	568
21185:3	159	R.SPSSSAAATSTSPSAS[+568.212]AGTGDAALSEARK.-	HexNAc(2)Hex(1)	S[+568]	1064.49	3	3191.45	3191.46	0	-0.5	113	Specific	880.95	821.21	1.2	17.06	5	>tr|Q63MW4|Q63MW4_BURPS Uncharacterized protein OS=Burkholderia pseudomallei (strain K96243) OX=272560 GN=BPSS0534 PE=4 SV=1	5652	NS_368_NSco_20200117_BP_HILIC_B1.20647.20647.3	controllerType=0 controllerNumber=1 scan=20647	52.232	Trypsin	B1	SPSSSAAATSTSPSASAGTGDAALSEARK	568
70610:3	566	R.QAPSSSATSPASSVKPAS[+568.212]SISLVWPAAGSVIR.S	HexNAc(2)Hex(1)	S[+568]	1222.28	3	3664.84	3664.84	0	-1.9	99	Specific	881.86	174.52	1.2	15.39	3	>tr|Q63V60|Q63V60_BURPS Subfamily M23B unassigned peptidase OS=Burkholderia pseudomallei (strain K96243) OX=272560 GN=BPSL1381 PE=4 SV=1	3708	NS_368_NSco_20200117_BP_HILIC_B3.63591.63591.3	controllerType=0 controllerNumber=1 scan=63591	145.534	Trypsin	B3	QAPSSSATSPASSVKPASSISLVWPAAGSVIR	568
31920:2	891	R.AADPASGAGGAPVADAPQPAS[+568.212]APESAADR.A	HexNAc(2)Hex(1)	S[+568]	1572.21	2	3143.41	3143.41	0	-1.7	148	Specific	887.92	443.72	9.6	17.68	2	>tr|Q63LR7|Q63LR7_BURPS Subfamily M23B unassigned peptidase OS=Burkholderia pseudomallei (strain K96243) OX=272560 GN=BPSS0945 PE=4 SV=1	3105	NS_368_NSco_20200117_BP_HILIC_B3.30200.30200.2	controllerType=0 controllerNumber=1 scan=30200	76.7661	Trypsin	B3	AADPASGAGGAPVADAPQPASAPESAADR	568
18222:3	20	S.TPAAGADAAS[+568.212]SPKPAVEDIK.M	HexNAc(2)Hex(1)	S[+568]	822.066	3	2464.18	2464.18	0	0	30	NRagged	888.2	710.09	0	15.75	37	>tr|Q63W37|Q63W37_BURPS Ecotin OS=Burkholderia pseudomallei (strain K96243) OX=272560 GN=eco PE=4 SV=1	4875	NS_368_NSco_20200117_BP_HILIC_B3.17877.17877.3	controllerType=0 controllerNumber=1 scan=17877	48.3787	Trypsin	B3	TPAAGADAASSPKPAVEDIK	568
19455:2	20	A.STPAAGADAASS[+568.212]PKPAVEDIK.M	HexNAc(2)Hex(1)	S[+568]	1276.11	2	2551.21	2551.21	0	-3.4	29	NRagged	893.39	604.1	0	15.36	37	>tr|Q63W37|Q63W37_BURPS Ecotin OS=Burkholderia pseudomallei (strain K96243) OX=272560 GN=eco PE=4 SV=1	4875	NS_368_NSco_20200117_BP_HILIC_B3.18887.18887.2	controllerType=0 controllerNumber=1 scan=18887	50.6596	Trypsin	B3	STPAAGADAASSPKPAVEDIK	568
44333:4	14	A.ASASTPAAGADAASS[+568.212]PKPAVEDIKMFPAAQAGQK.R	HexNAc(2)Hex(1)	S[+568]	953.21	4	3809.82	3809.83	0	-2	26	NRagged	901.84	901.84	2.4	14.8	31	>tr|Q63W37|Q63W37_BURPS Ecotin OS=Burkholderia pseudomallei (strain K96243) OX=272560 GN=eco PE=4 SV=1	4875	20200122_Nsco_ZICHILIC_BP_B2.38324.38324.4	controllerType=0 controllerNumber=1 scan=38324	92.4307	Trypsin	B2	ASASTPAAGADAASSPKPAVEDIKMFPAAQAGQK	568
29217:2	192	R.AAS[+568.212]APEAAAAAPEAM[+15.995]QAAEQNDANAQAAR.A	HexNAc(2)Hex(1)	M[+16], S[+568]	1676.24	2	3351.47	3351.48	0	-3.1	156	Specific	902.02	605.78	605.78	17.85	6	>tr|Q63QT2|Q63QT2_BURPS Outer membrane protein assembly factor BamE OS=Burkholderia pseudomallei (strain K96243) OX=272560 GN=omlA PE=3 SV=1	4791	NS_368_NSco_20200117_BP_HILIC_B3.27757.27757.2	controllerType=0 controllerNumber=1 scan=27757	71.2654	Trypsin	B3	AASAPEAAAAAPEAMQAAEQNDANAQAAR	568
48883:4	29	K.GAS[+203.079][+192.063][+192.063][+188.067][+215.116]SATTTAAKPTSGADANTGYFLQVGAYKTEADAEQQR.A	HexNAc(1) 192.063 192.063 188.067 215.116	S[+188][+192]*2[+203][+215]	1232.32	4	4926.26	4925.26	1	-0.2	186	Specific	902.86	471.71	48.64	18.68	37	>tr|Q63Y07|Q63Y07_BURPS Putative membrane protein OS=Burkholderia pseudomallei (strain K96243) OX=272560 GN=BPSL0382 PE=4 SV=1	2876	NS_368_NSco_20200117_BP_HILIC_B3.44626.44626.4	controllerType=0 controllerNumber=1 scan=44626	107.089	Trypsin	B3	GASSATTTAAKPTSGADANTGYFLQVGAYKTEADAEQQR	990
21852:3	17	A.ASASTPAAGADAASS[+568.212]PKPAVEDIK.M	HexNAc(2)Hex(1)	S[+568]	927.446	3	2780.32	2780.32	0	0.7	26	NRagged	906.01	741.66	0	15.49	20	>tr|Q63W37|Q63W37_BURPS Ecotin OS=Burkholderia pseudomallei (strain K96243) OX=272560 GN=eco PE=4 SV=1	4875	20200122_Nsco_ZICHILIC_BP_B1.20198.20198.3	controllerType=0 controllerNumber=1 scan=20198	54.6254	Trypsin	B1	ASASTPAAGADAASSPKPAVEDIK	568
57666:3	233	K.TPAAPTPPAAPVPASSAAPGTSASS[+568.212]AVAAPAAAGSGPAASAPAAPVR.H	HexNAc(2)Hex(1)	S[+568]	1514.42	3	4541.25	4541.25	0	-0.3	218	Specific	909.08	272.83	0	14.51	8	>tr|Q63VC5|Q63VC5_BURPS Putative lipoprotein OS=Burkholderia pseudomallei (strain K96243) OX=272560 GN=BPSL1317 PE=4 SV=1	2962	20200122_Nsco_ZICHILIC_BP_B1.49900.49900.3	controllerType=0 controllerNumber=1 scan=49900	122.23	Trypsin	B1	TPAAPTPPAAPVPASSAAPGTSASSAVAAPAAAGSGPAASAPAAPVR	568
34053:3	70	R.QQLAPPAPASAPAAASDAGT[+568.212]AS[+568.212]PGARP.-	HexNAc(2)Hex(1),HexNAc(2)Hex(1)	S[+568], T[+568]	1188.89	3	3564.64	3564.64	0	-0.9	731	CRagged	910.34	520.68	2.4	17.74	19	>tr|Q63Z30|Q63Z30_BURPS General secretory pathway protein D OS=Burkholderia pseudomallei (strain K96243) OX=272560 GN=gspD PE=3 SV=1	680	NS_368_NSco_20200117_BP_HILIC_B3.32033.32033.3	controllerType=0 controllerNumber=1 scan=32033	80.7239	Trypsin	B3	QQLAPPAPASAPAAASDAGTASPGARP	1136
24195:3	44	A.ASASTPAAGADAAS[+568.212]SPKPAVEDIK.M	HexNAc(2)Hex(1)	S[+568]	927.445	3	2780.32	2780.32	0	-0.5	26	NRagged	911.06	796.7	0	16	20	>tr|Q63W37|Q63W37_BURPS Ecotin OS=Burkholderia pseudomallei (strain K96243) OX=272560 GN=eco PE=4 SV=1	4875	NS_368_NSco_20200117_BP_HILIC_B1.23197.23197.3	controllerType=0 controllerNumber=1 scan=23197	56.9761	Trypsin	B1	ASASTPAAGADAASSPKPAVEDIK	568
23071:3	366	R.SASAAAALPAS[+568.212]DAEAIKR.A	HexNAc(2)Hex(1)	S[+568]	756.707	3	2268.11	2268.11	0	-1.7	64	Specific	911.48	817.03	76.69	18.64	5	>tr|Q63L94|Q63L94_BURPS ATP-dependent zinc metalloprotease FtsH OS=Burkholderia pseudomallei (strain K96243) OX=272560 GN=ftsH PE=3 SV=1	2317	NS_368_NSco_20200117_BP_HILIC_B3.22118.22118.3	controllerType=0 controllerNumber=1 scan=22118	58.2322	Trypsin	B3	SASAAAALPASDAEAIKR	568
57620:3	233	K.TPAAPTPPAAPVPASSAAPGTSASS[+568.212]AVAAPAAAGSGPAASAPAAPVR.H	HexNAc(2)Hex(1)	S[+568]	1514.42	3	4541.25	4541.25	0	0.4	218	Specific	914.77	304.95	0	14.57	8	>tr|Q63VC5|Q63VC5_BURPS Putative lipoprotein OS=Burkholderia pseudomallei (strain K96243) OX=272560 GN=BPSL1317 PE=4 SV=1	2962	20200122_Nsco_ZICHILIC_BP_B1.49866.49866.3	controllerType=0 controllerNumber=1 scan=49866	122.158	Trypsin	B1	TPAAPTPPAAPVPASSAAPGTSASSAVAAPAAAGSGPAASAPAAPVR	568
38213:4	46	K.TGTAKPAATATPAPAPAPAPTTSSATPAPS[+568.212]AATPAPATATPSTAASAPAAK.K	HexNAc(2)Hex(1)	S[+568]	1258.88	4	5032.51	5032.5	0	2.1	129	Specific	915.04	327.55	0	12.02	20	>tr|Q63UW0|Q63UW0_BURPS Uncharacterized protein OS=Burkholderia pseudomallei (strain K96243) OX=272560 GN=BPSL1486 PE=4 SV=1	1930	20200122_Nsco_ZICHILIC_BP_B3.34739.34739.4	controllerType=0 controllerNumber=1 scan=34739	87.7105	Trypsin	B3	TGTAKPAATATPAPAPAPAPTTSSATPAPSAATPAPATATPSTAASAPAAK	568
30006:3	192	R.AAS[+568.212]APEAAAAAPEAM[+15.995]QAAEQNDANAQAAR.A	HexNAc(2)Hex(1)	M[+16], S[+568]	1118.16	3	3352.47	3351.48	1	-1.8	156	Specific	915.58	707.73	707.73	17.4	6	>tr|Q63QT2|Q63QT2_BURPS Outer membrane protein assembly factor BamE OS=Burkholderia pseudomallei (strain K96243) OX=272560 GN=omlA PE=3 SV=1	4791	NS_368_NSco_20200117_BP_HILIC_B3.28457.28457.3	controllerType=0 controllerNumber=1 scan=28457	72.8138	Trypsin	B3	AASAPEAAAAAPEAMQAAEQNDANAQAAR	568
18249:3	20	S.TPAAGADAAS[+568.212]SPKPAVEDIK.M	HexNAc(2)Hex(1)	S[+568]	822.066	3	2464.18	2464.18	0	0.3	30	NRagged	917.86	740.02	0	16.75	37	>tr|Q63W37|Q63W37_BURPS Ecotin OS=Burkholderia pseudomallei (strain K96243) OX=272560 GN=eco PE=4 SV=1	4875	NS_368_NSco_20200117_BP_HILIC_B3.17899.17899.3	controllerType=0 controllerNumber=1 scan=17899	48.4301	Trypsin	B3	TPAAGADAASSPKPAVEDIK	568
25309:4	83	K.AIDSVRSPS[+568.212]SSAAATSTSPSASAGTGDAALSEARK.-	HexNAc(2)Hex(1)	S[+568]	958.956	4	3832.8	3832.81	0	-0.7	107	Specific	919.95	846.29	2.58	15.93	8	>tr|Q63MW4|Q63MW4_BURPS Uncharacterized protein OS=Burkholderia pseudomallei (strain K96243) OX=272560 GN=BPSS0534 PE=4 SV=1	5652	20200122_Nsco_ZICHILIC_BP_B1.23075.23075.4	controllerType=0 controllerNumber=1 scan=23075	61.6994	Trypsin	B1	AIDSVRSPSSSAAATSTSPSASAGTGDAALSEARK	568
32493:5	22	K.TGTAKPAATATPAPAPAPAPTTSSATPAPSAATPAPATATPS[+568.212]TAASAPAAKK.S	HexNAc(2)Hex(1)	S[+568]	1032.92	5	5160.59	5160.6	0	-0.4	129	Specific	920.16	536.44	2.4	17.3	44	>tr|Q63UW0|Q63UW0_BURPS Uncharacterized protein OS=Burkholderia pseudomallei (strain K96243) OX=272560 GN=BPSL1486 PE=4 SV=1	1930	NS_368_NSco_20200117_BP_HILIC_B3.30694.30694.5	controllerType=0 controllerNumber=1 scan=30694	77.8282	Trypsin	B3	TGTAKPAATATPAPAPAPAPTTSSATPAPSAATPAPATATPSTAASAPAAKK	568
46423:3	73	K.TEAAQASVTASAAADAPAAPAPAAAAS[+568.212]GANAIR.I	HexNAc(2)Hex(1)	S[+568]	1154.89	3	3462.66	3460.66	2	0.4	551	Specific	923.36	604.53	27.04	16.78	12	>tr|Q63UN0|Q63UN0_BURPS Putative outer membrane lipoprotein OS=Burkholderia pseudomallei (strain K96243) OX=272560 GN=BPSL1566 PE=3 SV=1	1626	NS_368_NSco_20200117_BP_HILIC_B3.42535.42535.3	controllerType=0 controllerNumber=1 scan=42535	102.796	Trypsin	B3	TEAAQASVTASAAADAPAAPAPAAAASGANAIR	568
75096:4	46	R.NGKLPEDAQQADGGAAANAAS[+568.212]GAAAQTQAQAPALPAAIYFETGKSELPADAK.D	HexNAc(2)Hex(1)	S[+568]	1398.92	4	5592.66	5591.68	1	-4.4	390	Specific	924.9	916.8	190.59	17.21	25	>tr|Q63XT7|Q63XT7_BURPS Cytochrome c oxidase subunit 2 OS=Burkholderia pseudomallei (strain K96243) OX=272560 GN=BPSL0453 PE=3 SV=1	4191	NS_368_NSco_20200117_BP_HILIC_B3.67403.67403.4	controllerType=0 controllerNumber=1 scan=67403	153.147	Trypsin	B3	NGKLPEDAQQADGGAAANAASGAAAQTQAQAPALPAAIYFETGKSELPADAK	568
35074:4	204	K.AASGAVPTVKPTDNS[+568.212]SGSFVFSRPGK.F	HexNAc(2)Hex(1)	S[+568]	783.885	4	3132.52	3132.52	0	-1.7	75	Specific	926.33	838.17	1.2	18.6	11	>tr|Q63RR8|Q63RR8_BURPS Outer-membrane lipoprotein carrier protein OS=Burkholderia pseudomallei (strain K96243) OX=272560 GN=lolA PE=3 SV=1	3506	NS_368_NSco_20200117_BP_HILIC_B3.32921.32921.4	controllerType=0 controllerNumber=1 scan=32921	82.6071	Trypsin	B3	AASGAVPTVKPTDNSSGSFVFSRPGK	568
40629:4	23	A.ASASTPAAGADAASS[+568.212]PKPAVEDIKMFPAAQAGQK.R	HexNAc(2)Hex(1)	S[+568]	953.212	4	3809.83	3809.83	0	-0.5	26	NRagged	926.55	926.55	2.4	14.96	18	>tr|Q63W37|Q63W37_BURPS Ecotin OS=Burkholderia pseudomallei (strain K96243) OX=272560 GN=eco PE=4 SV=1	4875	20200122_Nsco_ZICHILIC_BP_B3.36756.36756.4	controllerType=0 controllerNumber=1 scan=36756	92.3095	Trypsin	B3	ASASTPAAGADAASSPKPAVEDIKMFPAAQAGQK	568
33420:4	137	K.AASGAVPTVKPTDNS[+568.212]SGSFVFSRPGK.F	HexNAc(2)Hex(1)	S[+568]	783.886	4	3132.52	3132.52	0	0.3	75	Specific	929.42	866.04	1.2	16.54	7	>tr|Q63RR8|Q63RR8_BURPS Outer-membrane lipoprotein carrier protein OS=Burkholderia pseudomallei (strain K96243) OX=272560 GN=lolA PE=3 SV=1	3506	20200122_Nsco_ZICHILIC_BP_B1.29819.29819.4	controllerType=0 controllerNumber=1 scan=29819	77.2562	Trypsin	B1	AASGAVPTVKPTDNSSGSFVFSRPGK	568
36312:2	70	R.QQLAPPAPASAPAAAS[+568.212]DAGTASPGARP.-	HexNAc(2)Hex(1)	S[+568]	1498.72	2	2996.44	2996.43	0	0.9	731	CRagged	933.18	632.94	7.2	17.62	19	>tr|Q63Z30|Q63Z30_BURPS General secretory pathway protein D OS=Burkholderia pseudomallei (strain K96243) OX=272560 GN=gspD PE=3 SV=1	680	NS_368_NSco_20200117_BP_HILIC_B3.33964.33964.2	controllerType=0 controllerNumber=1 scan=33964	84.7766	Trypsin	B3	QQLAPPAPASAPAAASDAGTASPGARP	568
30188:3	152	R.AAS[+568.212]APEAAAAAPEAM[+15.995]QAAEQNDANAQAAR.A	HexNAc(2)Hex(1)	M[+16], S[+568]	1117.83	3	3351.48	3351.48	0	-0.1	156	Specific	934.21	717.51	717.51	16.4	4	>tr|Q63QT2|Q63QT2_BURPS Outer membrane protein assembly factor BamE OS=Burkholderia pseudomallei (strain K96243) OX=272560 GN=omlA PE=3 SV=1	4791	20200122_Nsco_ZICHILIC_BP_B2.27043.27043.3	controllerType=0 controllerNumber=1 scan=27043	68.551	Trypsin	B2	AASAPEAAAAAPEAMQAAEQNDANAQAAR	568
19121:3	14	S.TPAAGADAAS[+568.212]SPKPAVEDIK.M	HexNAc(2)Hex(1)	S[+568]	822.066	3	2464.18	2464.18	0	-0.2	30	NRagged	936.15	861.22	0	15.43	31	>tr|Q63W37|Q63W37_BURPS Ecotin OS=Burkholderia pseudomallei (strain K96243) OX=272560 GN=eco PE=4 SV=1	4875	20200122_Nsco_ZICHILIC_BP_B2.18002.18002.3	controllerType=0 controllerNumber=1 scan=18002	47.5283	Trypsin	B2	TPAAGADAASSPKPAVEDIK	568
43473:3	176	R.AAS[+568.212]APEAAAAAPEAMQAAEQNDANAQAAR.A	HexNAc(2)Hex(1)	S[+568]	1112.5	3	3335.48	3335.48	0	0	156	Specific	937.97	803.47	803.47	15.91	3	>tr|Q63QT2|Q63QT2_BURPS Outer membrane protein assembly factor BamE OS=Burkholderia pseudomallei (strain K96243) OX=272560 GN=omlA PE=3 SV=1	4791	20200122_Nsco_ZICHILIC_BP_B1.37966.37966.3	controllerType=0 controllerNumber=1 scan=37966	95.5465	Trypsin	B1	AASAPEAAAAAPEAMQAAEQNDANAQAAR	568
24152:3	20	A.ASASTPAAGADAAS[+203.079][+192.063][+192.063][+188.067][+215.116]SPKPAVEDIK.M	HexNAc(1) 192.063 192.063 188.067 215.116	S[+188][+192]*2[+203][+215]	1068.17	3	3202.5	3202.5	0	-0.4	26	NRagged	939.25	820.11	0	17.45	37	>tr|Q63W37|Q63W37_BURPS Ecotin OS=Burkholderia pseudomallei (strain K96243) OX=272560 GN=eco PE=4 SV=1	4875	NS_368_NSco_20200117_BP_HILIC_B3.23120.23120.3	controllerType=0 controllerNumber=1 scan=23120	60.63	Trypsin	B3	ASASTPAAGADAASSPKPAVEDIK	990
39038:3	5	K.TGTAKPAATATPAPAPAPAPTTSSATPAPSAATPAPATATPS[+568.212]TAASAPAAK.K	HexNAc(2)Hex(1)	S[+568]	1678.17	3	5032.5	5032.5	0	0	129	Specific	939.55	320.3	1.29	15.03	43	>tr|Q63UW0|Q63UW0_BURPS Uncharacterized protein OS=Burkholderia pseudomallei (strain K96243) OX=272560 GN=BPSL1486 PE=4 SV=1	1930	20200122_Nsco_ZICHILIC_BP_B1.34325.34325.3	controllerType=0 controllerNumber=1 scan=34325	87.4528	Trypsin	B1	TGTAKPAATATPAPAPAPAPTTSSATPAPSAATPAPATATPSTAASAPAAK	568
21910:3	23	A.ASASTPAAGADAAS[+568.212]SPKPAVEDIK.M	HexNAc(2)Hex(1)	S[+568]	927.445	3	2780.32	2780.32	0	-0.1	26	NRagged	941.21	748.95	0	15.11	18	>tr|Q63W37|Q63W37_BURPS Ecotin OS=Burkholderia pseudomallei (strain K96243) OX=272560 GN=eco PE=4 SV=1	4875	20200122_Nsco_ZICHILIC_BP_B3.20841.20841.3	controllerType=0 controllerNumber=1 scan=20841	54.7964	Trypsin	B3	ASASTPAAGADAASSPKPAVEDIK	568
46460:3	73	K.TEAAQASVTASAAADAPAAPAPAAAAS[+568.212]GANAIR.I	HexNAc(2)Hex(1)	S[+568]	1154.22	3	3460.65	3460.66	0	-0.9	551	Specific	941.99	935.3	35.83	17.16	12	>tr|Q63UN0|Q63UN0_BURPS Putative outer membrane lipoprotein OS=Burkholderia pseudomallei (strain K96243) OX=272560 GN=BPSL1566 PE=3 SV=1	1626	NS_368_NSco_20200117_BP_HILIC_B3.42567.42567.3	controllerType=0 controllerNumber=1 scan=42567	102.861	Trypsin	B3	TEAAQASVTASAAADAPAAPAPAAAASGANAIR	568
08756:2	22	K.AAAASAAAQASAPAAAS[+568.212]T[+568.212]TK.A	HexNAc(2)Hex(1),HexNAc(2)Hex(1)	S[+568], T[+568]	1412.64	2	2824.28	2824.28	0	-1.2	190	Specific	943.43	757.36	2.4	18.27	44	>tr|Q63UW0|Q63UW0_BURPS Uncharacterized protein OS=Burkholderia pseudomallei (strain K96243) OX=272560 GN=BPSL1486 PE=4 SV=1	1930	NS_368_NSco_20200117_BP_HILIC_B3.9450.9450.2	controllerType=0 controllerNumber=1 scan=9450	28.572	Trypsin	B3	AAAASAAAQASAPAAASTTK	1136
33019:4	102	K.AASGAVPTVKPTDNS[+568.212]SGSFVFSRPGK.F	HexNAc(2)Hex(1)	S[+568]	783.886	4	3132.52	3132.52	0	-0.5	75	Specific	943.77	890.28	1.2	16.05	8	>tr|Q63RR8|Q63RR8_BURPS Outer-membrane lipoprotein carrier protein OS=Burkholderia pseudomallei (strain K96243) OX=272560 GN=lolA PE=3 SV=1	3506	20200122_Nsco_ZICHILIC_BP_B3.30368.30368.4	controllerType=0 controllerNumber=1 scan=30368	77.3343	Trypsin	B3	AASGAVPTVKPTDNSSGSFVFSRPGK	568
15563:2	498	R.APAATATADGDASS[+568.212]PASPPGAR.F	HexNAc(2)Hex(1)	S[+568]	1254.06	2	2507.12	2507.13	0	-1.7	156	Specific	944.02	833.99	0	18.27	4	>tr|Q63JM3|Q63JM3_BURPS Putative membrane protein OS=Burkholderia pseudomallei (strain K96243) OX=272560 GN=BPSS1694 PE=4 SV=1	4044	NS_368_NSco_20200117_BP_HILIC_B3.15282.15282.2	controllerType=0 controllerNumber=1 scan=15282	41.6747	Trypsin	B3	APAATATADGDASSPASPPGAR	568
30011:3	192	R.AAS[+568.212]APEAAAAAPEAM[+15.995]QAAEQNDANAQAAR.A	HexNAc(2)Hex(1)	M[+16], S[+568]	1117.83	3	3351.47	3351.48	0	-0.8	156	Specific	944.67	727.36	727.36	17.82	6	>tr|Q63QT2|Q63QT2_BURPS Outer membrane protein assembly factor BamE OS=Burkholderia pseudomallei (strain K96243) OX=272560 GN=omlA PE=3 SV=1	4791	NS_368_NSco_20200117_BP_HILIC_B3.28463.28463.3	controllerType=0 controllerNumber=1 scan=28463	72.8329	Trypsin	B3	AASAPEAAAAAPEAMQAAEQNDANAQAAR	568
07609:4	32	K.KPQTAANGSS[+568.212]APHVANNNAQASAAATPPK.A	HexNAc(2)Hex(1)	S[+568]	835.654	4	3339.59	3339.59	0	-0.1	151	Specific	945.01	931.83	1.14	17.23	30	>tr|Q63Y07|Q63Y07_BURPS Putative membrane protein OS=Burkholderia pseudomallei (strain K96243) OX=272560 GN=BPSL0382 PE=4 SV=1	2876	20200122_Nsco_ZICHILIC_BP_B2.8540.8540.4	controllerType=0 controllerNumber=1 scan=8540	26.7974	Trypsin	B2	KPQTAANGSSAPHVANNNAQASAAATPPK	568
19882:3	20	A.STPAAGADAASS[+568.212]PKPAVEDIK.M	HexNAc(2)Hex(1)	S[+568]	851.076	3	2551.21	2551.21	0	-0.8	29	NRagged	949.05	703.38	0	17.13	37	>tr|Q63W37|Q63W37_BURPS Ecotin OS=Burkholderia pseudomallei (strain K96243) OX=272560 GN=eco PE=4 SV=1	4875	NS_368_NSco_20200117_BP_HILIC_B3.19229.19229.3	controllerType=0 controllerNumber=1 scan=19229	51.4412	Trypsin	B3	STPAAGADAASSPKPAVEDIK	568
42234:3	98	R.AAS[+568.212]APEAAAAAPEAMQAAEQNDANAQAAR.A	HexNAc(2)Hex(1)	S[+568]	1112.5	3	3335.48	3335.48	0	-0.8	156	Specific	952.14	798.63	798.63	16.26	4	>tr|Q63QT2|Q63QT2_BURPS Outer membrane protein assembly factor BamE OS=Burkholderia pseudomallei (strain K96243) OX=272560 GN=omlA PE=3 SV=1	4791	20200122_Nsco_ZICHILIC_BP_B3.38135.38135.3	controllerType=0 controllerNumber=1 scan=38135	95.5596	Trypsin	B3	AASAPEAAAAAPEAMQAAEQNDANAQAAR	568
47246:4	58	K.GASSATTTAAKPTS[+568.212]GADANT[+568.212]GYFLQVGAYKTEADAEQQR.A	HexNAc(2)Hex(1),HexNAc(2)Hex(1)	S[+568], T[+568]	1268.58	4	5071.29	5071.29	0	-0.8	186	Specific	955.82	425.28	2.4	18.81	25	>tr|Q63Y07|Q63Y07_BURPS Putative membrane protein OS=Burkholderia pseudomallei (strain K96243) OX=272560 GN=BPSL0382 PE=4 SV=1	2876	NS_368_NSco_20200117_BP_HILIC_B2.44724.44724.4	controllerType=0 controllerNumber=1 scan=44724	101.993	Trypsin	B2	GASSATTTAAKPTSGADANTGYFLQVGAYKTEADAEQQR	1136
43713:2	192	R.AAS[+568.212]APEAAAAAPEAMQAAEQNDANAQAAR.A	HexNAc(2)Hex(1)	S[+568]	1668.24	2	3335.47	3335.48	0	-2.3	156	Specific	957.94	876.93	876.93	19.3	6	>tr|Q63QT2|Q63QT2_BURPS Outer membrane protein assembly factor BamE OS=Burkholderia pseudomallei (strain K96243) OX=272560 GN=omlA PE=3 SV=1	4791	NS_368_NSco_20200117_BP_HILIC_B3.40301.40301.2	controllerType=0 controllerNumber=1 scan=40301	98.1665	Trypsin	B3	AASAPEAAAAAPEAMQAAEQNDANAQAAR	568
49847:3	497	A.AQATADVPTAGASIAS[+568.212]AASTPAPGTPTSAAAAAR.S	HexNAc(2)Hex(1)	S[+568]	1184.24	3	3550.71	3548.71	2	-2	30	NRagged	958.64	916.55	0	16.55	6	>tr|Q63HW6|Q63HW6_BURPS Putative exported protein OS=Burkholderia pseudomallei (strain K96243) OX=272560 GN=BPSS2303 PE=4 SV=1	5120	NS_368_NSco_20200117_BP_HILIC_B3.45479.45479.3	controllerType=0 controllerNumber=1 scan=45479	108.952	Trypsin	B3	AQATADVPTAGASIASAASTPAPGTPTSAAAAAR	568
07607:4	32	K.KPQTAANGSS[+568.212]APHVANNNAQASAAATPPK.A	HexNAc(2)Hex(1)	S[+568]	835.654	4	3339.59	3339.59	0	-0.1	151	Specific	959.86	903.82	25.95	18.23	30	>tr|Q63Y07|Q63Y07_BURPS Putative membrane protein OS=Burkholderia pseudomallei (strain K96243) OX=272560 GN=BPSL0382 PE=4 SV=1	2876	20200122_Nsco_ZICHILIC_BP_B2.8538.8538.4	controllerType=0 controllerNumber=1 scan=8538	26.7858	Trypsin	B2	KPQTAANGSSAPHVANNNAQASAAATPPK	568
42609:4	155	K.AASGAVPTVKPTDNS[+568.212]SGSFVFSRPGK.F	HexNAc(2)Hex(1)	S[+568]	783.885	4	3132.52	3132.52	0	-0.9	75	Specific	961.3	933.85	1.2	18.6	7	>tr|Q63RR8|Q63RR8_BURPS Outer-membrane lipoprotein carrier protein OS=Burkholderia pseudomallei (strain K96243) OX=272560 GN=lolA PE=3 SV=1	3506	NS_368_NSco_20200117_BP_HILIC_B1.40381.40381.4	controllerType=0 controllerNumber=1 scan=40381	94.0182	Trypsin	B1	AASGAVPTVKPTDNSSGSFVFSRPGK	568
35396:4	28	K.TGTAKPAATATPAPAPAPAPTTSSATPAPSAATPAPATATPS[+568.212]TAASAPAAKK.S	HexNAc(2)Hex(1)	S[+568]	1290.9	4	5160.59	5160.6	0	-0.3	129	Specific	962.23	367.14	1.95	18.07	44	>tr|Q63UW0|Q63UW0_BURPS Uncharacterized protein OS=Burkholderia pseudomallei (strain K96243) OX=272560 GN=BPSL1486 PE=4 SV=1	1930	NS_368_NSco_20200117_BP_HILIC_B2.34012.34012.4	controllerType=0 controllerNumber=1 scan=34012	79.5324	Trypsin	B2	TGTAKPAATATPAPAPAPAPTTSSATPAPSAATPAPATATPSTAASAPAAKK	568
72206:4	46	R.NGKLPEDAQQADGGAAANAAS[+568.212]GAAAQTQAQAPALPAAIYFETGKSELPADAK.D	HexNAc(2)Hex(1)	S[+568]	1398.67	4	5591.67	5591.68	0	-1.5	390	Specific	962.58	949.23	197.28	19.35	25	>tr|Q63XT7|Q63XT7_BURPS Cytochrome c oxidase subunit 2 OS=Burkholderia pseudomallei (strain K96243) OX=272560 GN=BPSL0453 PE=3 SV=1	4191	NS_368_NSco_20200117_BP_HILIC_B3.64945.64945.4	controllerType=0 controllerNumber=1 scan=64945	148.219	Trypsin	B3	NGKLPEDAQQADGGAAANAASGAAAQTQAQAPALPAAIYFETGKSELPADAK	568
38489:4	280	K.AASGAVPTVKPTDNS[+568.212]SGSFVFSRPGK.F	HexNAc(2)Hex(1)	S[+568]	783.886	4	3132.52	3132.52	0	-0.2	75	Specific	964.23	904.8	1.2	18.86	8	>tr|Q63RR8|Q63RR8_BURPS Outer-membrane lipoprotein carrier protein OS=Burkholderia pseudomallei (strain K96243) OX=272560 GN=lolA PE=3 SV=1	3506	NS_368_NSco_20200117_BP_HILIC_B2.37027.37027.4	controllerType=0 controllerNumber=1 scan=37027	86.1996	Trypsin	B2	AASGAVPTVKPTDNSSGSFVFSRPGK	568
22824:3	14	A.ASASTPAAGADAASS[+568.212]PKPAVEDIK.M	HexNAc(2)Hex(1)	S[+568]	927.445	3	2780.32	2780.32	0	-0.1	26	NRagged	965.32	706.85	0	16.33	31	>tr|Q63W37|Q63W37_BURPS Ecotin OS=Burkholderia pseudomallei (strain K96243) OX=272560 GN=eco PE=4 SV=1	4875	20200122_Nsco_ZICHILIC_BP_B2.21058.21058.3	controllerType=0 controllerNumber=1 scan=21058	54.8842	Trypsin	B2	ASASTPAAGADAASSPKPAVEDIK	568
22829:3	14	A.ASASTPAAGADAASS[+568.212]PKPAVEDIK.M	HexNAc(2)Hex(1)	S[+568]	927.445	3	2780.32	2780.32	0	-0.1	26	NRagged	966.18	811.78	0	16.33	31	>tr|Q63W37|Q63W37_BURPS Ecotin OS=Burkholderia pseudomallei (strain K96243) OX=272560 GN=eco PE=4 SV=1	4875	20200122_Nsco_ZICHILIC_BP_B2.21063.21063.3	controllerType=0 controllerNumber=1 scan=21063	54.8961	Trypsin	B2	ASASTPAAGADAASSPKPAVEDIK	568
22843:2	14	A.ASASTPAAGADAASS[+568.212]PKPAVEDIK.M	HexNAc(2)Hex(1)	S[+568]	1390.66	2	2780.32	2780.32	0	-0.9	26	NRagged	966.8	760.13	0	16.62	31	>tr|Q63W37|Q63W37_BURPS Ecotin OS=Burkholderia pseudomallei (strain K96243) OX=272560 GN=eco PE=4 SV=1	4875	20200122_Nsco_ZICHILIC_BP_B2.21077.21077.2	controllerType=0 controllerNumber=1 scan=21077	54.9529	Trypsin	B2	ASASTPAAGADAASSPKPAVEDIK	568
22404:3	20	A.ASASTPAAGADAASS[+568.212]PKPAVEDIK.M	HexNAc(2)Hex(1)	S[+568]	927.443	3	2780.32	2780.32	0	-1.9	26	NRagged	966.88	871.33	0	18.03	37	>tr|Q63W37|Q63W37_BURPS Ecotin OS=Burkholderia pseudomallei (strain K96243) OX=272560 GN=eco PE=4 SV=1	4875	NS_368_NSco_20200117_BP_HILIC_B3.21507.21507.3	controllerType=0 controllerNumber=1 scan=21507	56.8406	Trypsin	B3	ASASTPAAGADAASSPKPAVEDIK	568
47107:3	29	K.GASSATTTAAKPTS[+568.212]GADANTGYFLQVGAYK.T	HexNAc(2)Hex(1)	S[+568]	1158.88	3	3474.62	3474.63	0	-1.8	186	Specific	970.68	428.07	2.4	19.68	37	>tr|Q63Y07|Q63Y07_BURPS Putative membrane protein OS=Burkholderia pseudomallei (strain K96243) OX=272560 GN=BPSL0382 PE=4 SV=1	2876	NS_368_NSco_20200117_BP_HILIC_B3.43114.43114.3	controllerType=0 controllerNumber=1 scan=43114	103.989	Trypsin	B3	GASSATTTAAKPTSGADANTGYFLQVGAYK	568
51821:4	75	K.GASSATTTAAKPTS[+568.212]GADANTGYFLQVGAYKTEADAEQQR.A	HexNAc(2)Hex(1)	S[+568]	1126.53	4	4503.08	4503.08	0	-0.2	186	Specific	972.95	443.94	2.4	18.4	15	>tr|Q63Y07|Q63Y07_BURPS Putative membrane protein OS=Burkholderia pseudomallei (strain K96243) OX=272560 GN=BPSL0382 PE=4 SV=1	2876	NS_368_NSco_20200117_BP_HILIC_B1.48714.48714.4	controllerType=0 controllerNumber=1 scan=48714	111.529	Trypsin	B1	GASSATTTAAKPTSGADANTGYFLQVGAYKTEADAEQQR	568
21843:3	17	A.ASASTPAAGADAASS[+568.212]PKPAVEDIK.M	HexNAc(2)Hex(1)	S[+568]	927.446	3	2780.32	2780.32	0	0.7	26	NRagged	973.64	785.95	0	16.49	20	>tr|Q63W37|Q63W37_BURPS Ecotin OS=Burkholderia pseudomallei (strain K96243) OX=272560 GN=eco PE=4 SV=1	4875	20200122_Nsco_ZICHILIC_BP_B1.20189.20189.3	controllerType=0 controllerNumber=1 scan=20189	54.5887	Trypsin	B1	ASASTPAAGADAASSPKPAVEDIK	568
51819:4	75	K.GAS[+568.212]SATTTAAKPTSGADANTGYFLQVGAYKTEADAEQQR.A	HexNAc(2)Hex(1)	S[+568]	1126.53	4	4503.08	4503.08	0	-0.2	186	Specific	974.47	121.82	22.17	15.6	15	>tr|Q63Y07|Q63Y07_BURPS Putative membrane protein OS=Burkholderia pseudomallei (strain K96243) OX=272560 GN=BPSL0382 PE=4 SV=1	2876	NS_368_NSco_20200117_BP_HILIC_B1.48712.48712.4	controllerType=0 controllerNumber=1 scan=48712	111.525	Trypsin	B1	GASSATTTAAKPTSGADANTGYFLQVGAYKTEADAEQQR	568
21965:2	23	A.ASASTPAAGADAAS[+568.212]SPKPAVEDIK.M	HexNAc(2)Hex(1)	S[+568]	1390.66	2	2780.32	2780.32	0	-0.2	26	NRagged	975.91	801.87	0	16.5	18	>tr|Q63W37|Q63W37_BURPS Ecotin OS=Burkholderia pseudomallei (strain K96243) OX=272560 GN=eco PE=4 SV=1	4875	20200122_Nsco_ZICHILIC_BP_B3.20889.20889.2	controllerType=0 controllerNumber=1 scan=20889	54.9507	Trypsin	B3	ASASTPAAGADAASSPKPAVEDIK	568
31087:3	152	R.AAS[+568.212]APEAAAAAPEAM[+15.995]QAAEQNDANAQAAR.A	HexNAc(2)Hex(1)	M[+16], S[+568]	1117.83	3	3351.48	3351.48	0	-0.1	156	Specific	978.86	748.08	748.08	17.4	4	>tr|Q63QT2|Q63QT2_BURPS Outer membrane protein assembly factor BamE OS=Burkholderia pseudomallei (strain K96243) OX=272560 GN=omlA PE=3 SV=1	4791	20200122_Nsco_ZICHILIC_BP_B2.27771.27771.3	controllerType=0 controllerNumber=1 scan=27771	70.1271	Trypsin	B2	AASAPEAAAAAPEAMQAAEQNDANAQAAR	568
43119:4	155	K.AASGAVPTVKPTDNS[+568.212]SGSFVFSRPGK.F	HexNAc(2)Hex(1)	S[+568]	783.886	4	3132.52	3132.52	0	-0.2	75	Specific	980.3	968.97	1.2	18.75	7	>tr|Q63RR8|Q63RR8_BURPS Outer-membrane lipoprotein carrier protein OS=Burkholderia pseudomallei (strain K96243) OX=272560 GN=lolA PE=3 SV=1	3506	NS_368_NSco_20200117_BP_HILIC_B1.40843.40843.4	controllerType=0 controllerNumber=1 scan=40843	95.0261	Trypsin	B1	AASGAVPTVKPTDNSSGSFVFSRPGK	568
42607:4	155	K.AAS[+568.212]GAVPTVKPTDNSSGSFVFSRPGK.F	HexNAc(2)Hex(1)	S[+568]	783.885	4	3132.52	3132.52	0	-0.9	75	Specific	980.72	865.34	187.24	18.6	7	>tr|Q63RR8|Q63RR8_BURPS Outer-membrane lipoprotein carrier protein OS=Burkholderia pseudomallei (strain K96243) OX=272560 GN=lolA PE=3 SV=1	3506	NS_368_NSco_20200117_BP_HILIC_B1.40379.40379.4	controllerType=0 controllerNumber=1 scan=40379	94.014	Trypsin	B1	AASGAVPTVKPTDNSSGSFVFSRPGK	568
42265:2	98	R.AAS[+568.212]APEAAAAAPEAMQAAEQNDANAQAAR.A	HexNAc(2)Hex(1)	S[+568]	1668.24	2	3335.48	3335.48	0	-0.7	156	Specific	981.51	867.19	867.19	17.21	4	>tr|Q63QT2|Q63QT2_BURPS Outer membrane protein assembly factor BamE OS=Burkholderia pseudomallei (strain K96243) OX=272560 GN=omlA PE=3 SV=1	4791	20200122_Nsco_ZICHILIC_BP_B3.38157.38157.2	controllerType=0 controllerNumber=1 scan=38157	95.6132	Trypsin	B3	AASAPEAAAAAPEAMQAAEQNDANAQAAR	568
43475:3	176	R.AAS[+568.212]APEAAAAAPEAMQAAEQNDANAQAAR.A	HexNAc(2)Hex(1)	S[+568]	1112.5	3	3335.48	3335.48	0	0	156	Specific	981.6	939.66	939.66	16.91	3	>tr|Q63QT2|Q63QT2_BURPS Outer membrane protein assembly factor BamE OS=Burkholderia pseudomallei (strain K96243) OX=272560 GN=omlA PE=3 SV=1	4791	20200122_Nsco_ZICHILIC_BP_B1.37968.37968.3	controllerType=0 controllerNumber=1 scan=37968	95.552	Trypsin	B1	AASAPEAAAAAPEAMQAAEQNDANAQAAR	568
56896:3	518	K.TPAAPTPPAAPVPASSAAPGTSASS[+568.212]AVAAPAAAGSGPAASAPAAPVR.H	HexNAc(2)Hex(1)	S[+568]	1514.42	3	4541.24	4541.25	0	-3.5	218	Specific	981.6	981.6	0	16.82	10	>tr|Q63VC5|Q63VC5_BURPS Putative lipoprotein OS=Burkholderia pseudomallei (strain K96243) OX=272560 GN=BPSL1317 PE=4 SV=1	2962	NS_368_NSco_20200117_BP_HILIC_B3.51719.51719.3	controllerType=0 controllerNumber=1 scan=51719	121.839	Trypsin	B3	TPAAPTPPAAPVPASSAAPGTSASSAVAAPAAAGSGPAASAPAAPVR	568
21911:2	20	A.ASASTPAAGADAAS[+568.212]SPKPAVEDIK.M	HexNAc(2)Hex(1)	S[+568]	1390.66	2	2780.32	2780.32	0	-1.9	26	NRagged	984.59	844.56	0	18.13	37	>tr|Q63W37|Q63W37_BURPS Ecotin OS=Burkholderia pseudomallei (strain K96243) OX=272560 GN=eco PE=4 SV=1	4875	NS_368_NSco_20200117_BP_HILIC_B3.21092.21092.2	controllerType=0 controllerNumber=1 scan=21092	55.8704	Trypsin	B3	ASASTPAAGADAASSPKPAVEDIK	568
46246:3	152	R.AAS[+568.212]APEAAAAAPEAMQAAEQNDANAQAAR.A	HexNAc(2)Hex(1)	S[+568]	1112.5	3	3335.48	3335.48	0	-0.7	156	Specific	985.27	829.08	829.08	17.42	4	>tr|Q63QT2|Q63QT2_BURPS Outer membrane protein assembly factor BamE OS=Burkholderia pseudomallei (strain K96243) OX=272560 GN=omlA PE=3 SV=1	4791	20200122_Nsco_ZICHILIC_BP_B2.39859.39859.3	controllerType=0 controllerNumber=1 scan=39859	95.6808	Trypsin	B2	AASAPEAAAAAPEAMQAAEQNDANAQAAR	568
21915:3	23	A.ASASTPAAGADAASS[+568.212]PKPAVEDIK.M	HexNAc(2)Hex(1)	S[+568]	927.445	3	2780.32	2780.32	0	-0.1	26	NRagged	985.41	795.05	0	16.11	18	>tr|Q63W37|Q63W37_BURPS Ecotin OS=Burkholderia pseudomallei (strain K96243) OX=272560 GN=eco PE=4 SV=1	4875	20200122_Nsco_ZICHILIC_BP_B3.20845.20845.3	controllerType=0 controllerNumber=1 scan=20845	54.8074	Trypsin	B3	ASASTPAAGADAASSPKPAVEDIK	568
42236:3	98	R.AAS[+568.212]APEAAAAAPEAMQAAEQNDANAQAAR.A	HexNAc(2)Hex(1)	S[+568]	1112.5	3	3335.48	3335.48	0	-0.8	156	Specific	985.69	924.49	924.49	16.26	4	>tr|Q63QT2|Q63QT2_BURPS Outer membrane protein assembly factor BamE OS=Burkholderia pseudomallei (strain K96243) OX=272560 GN=omlA PE=3 SV=1	4791	20200122_Nsco_ZICHILIC_BP_B3.38137.38137.3	controllerType=0 controllerNumber=1 scan=38137	95.5671	Trypsin	B3	AASAPEAAAAAPEAMQAAEQNDANAQAAR	568
43696:3	192	R.AAS[+568.212]APEAAAAAPEAMQAAEQNDANAQAAR.A	HexNAc(2)Hex(1)	S[+568]	1112.5	3	3335.48	3335.48	0	-0.7	156	Specific	987.13	924.25	924.25	18.82	6	>tr|Q63QT2|Q63QT2_BURPS Outer membrane protein assembly factor BamE OS=Burkholderia pseudomallei (strain K96243) OX=272560 GN=omlA PE=3 SV=1	4791	NS_368_NSco_20200117_BP_HILIC_B3.40284.40284.3	controllerType=0 controllerNumber=1 scan=40284	98.1245	Trypsin	B3	AASAPEAAAAAPEAMQAAEQNDANAQAAR	568
21801:3	20	A.ASASTPAAGADAAS[+568.212]SPKPAVEDIK.M	HexNAc(2)Hex(1)	S[+568]	927.444	3	2780.32	2780.32	0	-0.9	26	NRagged	988.14	712.7	0	18.41	37	>tr|Q63W37|Q63W37_BURPS Ecotin OS=Burkholderia pseudomallei (strain K96243) OX=272560 GN=eco PE=4 SV=1	4875	NS_368_NSco_20200117_BP_HILIC_B3.21008.21008.3	controllerType=0 controllerNumber=1 scan=21008	55.6666	Trypsin	B3	ASASTPAAGADAASSPKPAVEDIK	568
22574:3	20	A.ASASTPAAGADAAS[+568.212]SPKPAVEDIK.M	HexNAc(2)Hex(1)	S[+568]	927.444	3	2780.32	2780.32	0	-0.6	26	NRagged	988.55	877.72	0	18.45	37	>tr|Q63W37|Q63W37_BURPS Ecotin OS=Burkholderia pseudomallei (strain K96243) OX=272560 GN=eco PE=4 SV=1	4875	NS_368_NSco_20200117_BP_HILIC_B3.21670.21670.3	controllerType=0 controllerNumber=1 scan=21670	57.208	Trypsin	B3	ASASTPAAGADAASSPKPAVEDIK	568
45395:4	29	K.GASSATTTAAKPTS[+568.212]GADANT[+568.212]GYFLQVGAYKTEADAEQQR.A	HexNAc(2)Hex(1),HexNAc(2)Hex(1)	S[+568], T[+568]	1268.58	4	5071.29	5071.29	0	-1.1	186	Specific	989.28	473.46	1.61	19.64	37	>tr|Q63Y07|Q63Y07_BURPS Putative membrane protein OS=Burkholderia pseudomallei (strain K96243) OX=272560 GN=BPSL0382 PE=4 SV=1	2876	NS_368_NSco_20200117_BP_HILIC_B3.41684.41684.4	controllerType=0 controllerNumber=1 scan=41684	101.102	Trypsin	B3	GASSATTTAAKPTSGADANTGYFLQVGAYKTEADAEQQR	1136
40441:3	73	R.ANGKTEAAQASVTASAAADAPAAPAPAAAAS[+568.212]GANAIR.I	HexNAc(2)Hex(1)	S[+568]	1277.62	3	3830.84	3830.85	0	-2.1	547	Specific	993.45	970.75	75.36	19	12	>tr|Q63UN0|Q63UN0_BURPS Putative outer membrane lipoprotein OS=Burkholderia pseudomallei (strain K96243) OX=272560 GN=BPSL1566 PE=3 SV=1	1626	NS_368_NSco_20200117_BP_HILIC_B3.37537.37537.3	controllerType=0 controllerNumber=1 scan=37537	92.427	Trypsin	B3	ANGKTEAAQASVTASAAADAPAAPAPAAAASGANAIR	568
24866:3	44	A.ASASTPAAGADAAS[+568.212]SPKPAVEDIK.M	HexNAc(2)Hex(1)	S[+568]	927.447	3	2780.33	2780.32	0	2.1	26	NRagged	993.84	730.98	0	15.79	20	>tr|Q63W37|Q63W37_BURPS Ecotin OS=Burkholderia pseudomallei (strain K96243) OX=272560 GN=eco PE=4 SV=1	4875	NS_368_NSco_20200117_BP_HILIC_B1.23750.23750.3	controllerType=0 controllerNumber=1 scan=23750	58.0014	Trypsin	B1	ASASTPAAGADAASSPKPAVEDIK	568
24078:3	32	A.ASASTPAAGADAASS[+568.212]PKPAVEDIK.M	HexNAc(2)Hex(1)	S[+568]	927.445	3	2780.32	2780.32	0	0.1	26	NRagged	1002.93	856.23	0	18.3	32	>tr|Q63W37|Q63W37_BURPS Ecotin OS=Burkholderia pseudomallei (strain K96243) OX=272560 GN=eco PE=4 SV=1	4875	NS_368_NSco_20200117_BP_HILIC_B2.23365.23365.3	controllerType=0 controllerNumber=1 scan=23365	56.2979	Trypsin	B2	ASASTPAAGADAASSPKPAVEDIK	568
24871:3	44	A.ASASTPAAGADAAS[+568.212]SPKPAVEDIK.M	HexNAc(2)Hex(1)	S[+568]	927.447	3	2780.33	2780.32	0	2.1	26	NRagged	1003.99	748.96	0	16.79	20	>tr|Q63W37|Q63W37_BURPS Ecotin OS=Burkholderia pseudomallei (strain K96243) OX=272560 GN=eco PE=4 SV=1	4875	NS_368_NSco_20200117_BP_HILIC_B1.23754.23754.3	controllerType=0 controllerNumber=1 scan=23754	58.0106	Trypsin	B1	ASASTPAAGADAASSPKPAVEDIK	568
73722:3	114	K.FAEPAQPAANAAPASGAAAASAPGAS[+568.212]DAAANSQAAAAMAAIAALPK.A	HexNAc(2)Hex(1)	S[+568]	1534.07	3	4600.2	4600.2	0	0.2	161	Specific	1005.7	945.32	0	17.68	9	>tr|Q63PM0|Q63PM0_BURPS Putative cytochrome OS=Burkholderia pseudomallei (strain K96243) OX=272560 GN=BPSL3354 PE=4 SV=1	2494	20200122_Nsco_ZICHILIC_BP_B1.67193.67193.3	controllerType=0 controllerNumber=1 scan=67193	174.429	Trypsin	B1	FAEPAQPAANAAPASGAAAASAPGASDAAANSQAAAAMAAIAALPK	568
21804:3	20	A.ASASTPAAGADAASS[+568.212]PKPAVEDIK.M	HexNAc(2)Hex(1)	S[+568]	927.444	3	2780.32	2780.32	0	-0.9	26	NRagged	1009.84	799.62	0	19.41	37	>tr|Q63W37|Q63W37_BURPS Ecotin OS=Burkholderia pseudomallei (strain K96243) OX=272560 GN=eco PE=4 SV=1	4875	NS_368_NSco_20200117_BP_HILIC_B3.21011.21011.3	controllerType=0 controllerNumber=1 scan=21011	55.6773	Trypsin	B3	ASASTPAAGADAASSPKPAVEDIK	568
47244:4	58	K.GAS[+568.212]SATTTAAKPT[+568.212]SGADANTGYFLQVGAYKTEADAEQQR.A	HexNAc(2)Hex(1),HexNAc(2)Hex(1)	S[+568], T[+568]	1268.58	4	5071.29	5071.29	0	-0.8	186	Specific	1009.93	100.18	11.2	17.04	25	>tr|Q63Y07|Q63Y07_BURPS Putative membrane protein OS=Burkholderia pseudomallei (strain K96243) OX=272560 GN=BPSL0382 PE=4 SV=1	2876	NS_368_NSco_20200117_BP_HILIC_B2.44722.44722.4	controllerType=0 controllerNumber=1 scan=44722	101.989	Trypsin	B2	GASSATTTAAKPTSGADANTGYFLQVGAYKTEADAEQQR	1136
37961:4	27	K.TGTAKPAATATPAPAPAPAPTTSSATPAPSAATPAPATATPSTAAS[+568.212]APAAKK.S	HexNAc(2)Hex(1)	S[+568]	1290.9	4	5160.59	5160.6	0	-0.5	129	Specific	1010.52	1008.44	43.84	18.51	37	>tr|Q63UW0|Q63UW0_BURPS Uncharacterized protein OS=Burkholderia pseudomallei (strain K96243) OX=272560 GN=BPSL1486 PE=4 SV=1	1930	NS_368_NSco_20200117_BP_HILIC_B1.36030.36030.4	controllerType=0 controllerNumber=1 scan=36030	84.6794	Trypsin	B1	TGTAKPAATATPAPAPAPAPTTSSATPAPSAATPAPATATPSTAASAPAAKK	568
36979:3	70	R.QQLAPPAPASAPAAAS[+568.212]DAGTASPGARP.-	HexNAc(2)Hex(1)	S[+568]	999.482	3	2996.43	2996.43	0	-0.1	731	CRagged	1010.74	519.74	7.2	19.36	19	>tr|Q63Z30|Q63Z30_BURPS General secretory pathway protein D OS=Burkholderia pseudomallei (strain K96243) OX=272560 GN=gspD PE=3 SV=1	680	NS_368_NSco_20200117_BP_HILIC_B3.34523.34523.3	controllerType=0 controllerNumber=1 scan=34523	85.985	Trypsin	B3	QQLAPPAPASAPAAASDAGTASPGARP	568
46248:3	152	R.AAS[+568.212]APEAAAAAPEAMQAAEQNDANAQAAR.A	HexNAc(2)Hex(1)	S[+568]	1112.5	3	3335.48	3335.48	0	-0.7	156	Specific	1012.08	963.92	963.92	18.42	4	>tr|Q63QT2|Q63QT2_BURPS Outer membrane protein assembly factor BamE OS=Burkholderia pseudomallei (strain K96243) OX=272560 GN=omlA PE=3 SV=1	4791	20200122_Nsco_ZICHILIC_BP_B2.39861.39861.3	controllerType=0 controllerNumber=1 scan=39861	95.6862	Trypsin	B2	AASAPEAAAAAPEAMQAAEQNDANAQAAR	568
19623:3	636	R.SPSSSAAATSTSPSAS[+568.212]AGTGDAALSEARK.-	HexNAc(2)Hex(1)	S[+568]	1064.49	3	3191.45	3191.46	0	-0.8	113	Specific	1013.22	908.32	1.2	21.08	3	>tr|Q63MW4|Q63MW4_BURPS Uncharacterized protein OS=Burkholderia pseudomallei (strain K96243) OX=272560 GN=BPSS0534 PE=4 SV=1	5652	NS_368_NSco_20200117_BP_HILIC_B3.19021.19021.3	controllerType=0 controllerNumber=1 scan=19021	50.9949	Trypsin	B3	SPSSSAAATSTSPSASAGTGDAALSEARK	568
32491:5	22	K.TGTAKPAATATPAPAPAPAPTTSSATPAPSAATPAPATATPSTAAS[+568.212]APAAKK.S	HexNAc(2)Hex(1)	S[+568]	1032.92	5	5160.59	5160.6	0	-0.4	129	Specific	1015.14	1015.14	88.78	19.3	44	>tr|Q63UW0|Q63UW0_BURPS Uncharacterized protein OS=Burkholderia pseudomallei (strain K96243) OX=272560 GN=BPSL1486 PE=4 SV=1	1930	NS_368_NSco_20200117_BP_HILIC_B3.30692.30692.5	controllerType=0 controllerNumber=1 scan=30692	77.8186	Trypsin	B3	TGTAKPAATATPAPAPAPAPTTSSATPAPSAATPAPATATPSTAASAPAAKK	568
35245:4	188	K.AASGAVPTVKPTDNS[+568.212]SGSFVFSRPGK.F	HexNAc(2)Hex(1)	S[+568]	783.886	4	3132.52	3132.52	0	-0.2	75	Specific	1015.54	995.35	1.2	18.44	9	>tr|Q63RR8|Q63RR8_BURPS Outer-membrane lipoprotein carrier protein OS=Burkholderia pseudomallei (strain K96243) OX=272560 GN=lolA PE=3 SV=1	3506	20200122_Nsco_ZICHILIC_BP_B2.31160.31160.4	controllerType=0 controllerNumber=1 scan=31160	77.3977	Trypsin	B2	AASGAVPTVKPTDNSSGSFVFSRPGK	568
77064:4	46	R.NGKLPEDAQQADGGAAANAAS[+568.212]GAAAQTQAQAPALPAAIYFETGKSELPADAK.D	HexNAc(2)Hex(1)	S[+568]	1398.92	4	5592.66	5591.68	1	-4.4	390	Specific	1015.99	894.49	0	19.18	25	>tr|Q63XT7|Q63XT7_BURPS Cytochrome c oxidase subunit 2 OS=Burkholderia pseudomallei (strain K96243) OX=272560 GN=BPSL0453 PE=3 SV=1	4191	NS_368_NSco_20200117_BP_HILIC_B3.69108.69108.4	controllerType=0 controllerNumber=1 scan=69108	156.615	Trypsin	B3	NGKLPEDAQQADGGAAANAASGAAAQTQAQAPALPAAIYFETGKSELPADAK	568
73550:4	66	R.NGKLPEDAQQADGGAAANAAS[+568.212]GAAAQTQAQAPALPAAIYFETGKSELPADAK.D	HexNAc(2)Hex(1)	S[+568]	1398.67	4	5591.68	5591.68	0	-0.4	390	Specific	1016.25	951.52	151.43	18.64	18	>tr|Q63XT7|Q63XT7_BURPS Cytochrome c oxidase subunit 2 OS=Burkholderia pseudomallei (strain K96243) OX=272560 GN=BPSL0453 PE=3 SV=1	4191	20200122_Nsco_ZICHILIC_BP_B2.61859.61859.4	controllerType=0 controllerNumber=1 scan=61859	140.118	Trypsin	B2	NGKLPEDAQQADGGAAANAASGAAAQTQAQAPALPAAIYFETGKSELPADAK	568
24073:3	32	A.ASASTPAAGADAAS[+568.212]SPKPAVEDIK.M	HexNAc(2)Hex(1)	S[+568]	927.445	3	2780.32	2780.32	0	0.1	26	NRagged	1018.42	770.37	0	18.3	32	>tr|Q63W37|Q63W37_BURPS Ecotin OS=Burkholderia pseudomallei (strain K96243) OX=272560 GN=eco PE=4 SV=1	4875	NS_368_NSco_20200117_BP_HILIC_B2.23361.23361.3	controllerType=0 controllerNumber=1 scan=23361	56.29	Trypsin	B2	ASASTPAAGADAASSPKPAVEDIK	568
08469:2	5	K.AAAASAAAQASAPAAAS[+568.212]T[+568.212]TK.A	HexNAc(2)Hex(1),HexNAc(2)Hex(1)	S[+568], T[+568]	1412.65	2	2824.28	2824.28	0	-0.2	190	Specific	1019.06	887.62	2.4	18.32	43	>tr|Q63UW0|Q63UW0_BURPS Uncharacterized protein OS=Burkholderia pseudomallei (strain K96243) OX=272560 GN=BPSL1486 PE=4 SV=1	1930	20200122_Nsco_ZICHILIC_BP_B1.9328.9328.2	controllerType=0 controllerNumber=1 scan=9328	28.9272	Trypsin	B1	AAAASAAAQASAPAAASTTK	1136
29167:3	192	R.AAS[+568.212]APEAAAAAPEAM[+15.995]QAAEQNDANAQAAR.A	HexNAc(2)Hex(1)	M[+16], S[+568]	1117.83	3	3351.48	3351.48	0	0	156	Specific	1019.66	798.65	798.65	19.44	6	>tr|Q63QT2|Q63QT2_BURPS Outer membrane protein assembly factor BamE OS=Burkholderia pseudomallei (strain K96243) OX=272560 GN=omlA PE=3 SV=1	4791	NS_368_NSco_20200117_BP_HILIC_B3.27713.27713.3	controllerType=0 controllerNumber=1 scan=27713	71.1789	Trypsin	B3	AASAPEAAAAAPEAMQAAEQNDANAQAAR	568
46371:2	152	R.AAS[+568.212]APEAAAAAPEAMQAAEQNDANAQAAR.A	HexNAc(2)Hex(1)	S[+568]	1668.24	2	3335.48	3335.48	0	-0.3	156	Specific	1023.87	882.49	882.49	19.23	4	>tr|Q63QT2|Q63QT2_BURPS Outer membrane protein assembly factor BamE OS=Burkholderia pseudomallei (strain K96243) OX=272560 GN=omlA PE=3 SV=1	4791	20200122_Nsco_ZICHILIC_BP_B2.39954.39954.2	controllerType=0 controllerNumber=1 scan=39954	95.8926	Trypsin	B2	AASAPEAAAAAPEAMQAAEQNDANAQAAR	568
43734:3	192	R.AAS[+568.212]APEAAAAAPEAMQAAEQNDANAQAAR.A	HexNAc(2)Hex(1)	S[+568]	1112.5	3	3335.48	3335.48	0	-1.6	156	Specific	1023.96	975.01	975.01	19.78	6	>tr|Q63QT2|Q63QT2_BURPS Outer membrane protein assembly factor BamE OS=Burkholderia pseudomallei (strain K96243) OX=272560 GN=omlA PE=3 SV=1	4791	NS_368_NSco_20200117_BP_HILIC_B3.40319.40319.3	controllerType=0 controllerNumber=1 scan=40319	98.2026	Trypsin	B3	AASAPEAAAAAPEAMQAAEQNDANAQAAR	568
76091:4	30	R.NGKLPEDAQQADGGAAANAAS[+568.212]GAAAQTQAQAPALPAAIYFETGKSELPADAK.D	HexNAc(2)Hex(1)	S[+568]	1398.92	4	5592.66	5591.68	1	-4.4	390	Specific	1029.64	900.96	0	17.39	15	>tr|Q63XT7|Q63XT7_BURPS Cytochrome c oxidase subunit 2 OS=Burkholderia pseudomallei (strain K96243) OX=272560 GN=BPSL0453 PE=3 SV=1	4191	NS_368_NSco_20200117_BP_HILIC_B1.70821.70821.4	controllerType=0 controllerNumber=1 scan=70821	157.87	Trypsin	B1	NGKLPEDAQQADGGAAANAASGAAAQTQAQAPALPAAIYFETGKSELPADAK	568
38487:4	280	K.AAS[+568.212]GAVPTVKPTDNSSGSFVFSRPGK.F	HexNAc(2)Hex(1)	S[+568]	783.886	4	3132.52	3132.52	0	-0.2	75	Specific	1031.82	925.11	198.29	19.86	8	>tr|Q63RR8|Q63RR8_BURPS Outer-membrane lipoprotein carrier protein OS=Burkholderia pseudomallei (strain K96243) OX=272560 GN=lolA PE=3 SV=1	3506	NS_368_NSco_20200117_BP_HILIC_B2.37025.37025.4	controllerType=0 controllerNumber=1 scan=37025	86.1958	Trypsin	B2	AASGAVPTVKPTDNSSGSFVFSRPGK	568
43117:4	155	K.AAS[+568.212]GAVPTVKPTDNSSGSFVFSRPGK.F	HexNAc(2)Hex(1)	S[+568]	783.886	4	3132.52	3132.52	0	-0.2	75	Specific	1033.04	926.48	204.62	19.75	7	>tr|Q63RR8|Q63RR8_BURPS Outer-membrane lipoprotein carrier protein OS=Burkholderia pseudomallei (strain K96243) OX=272560 GN=lolA PE=3 SV=1	3506	NS_368_NSco_20200117_BP_HILIC_B1.40841.40841.4	controllerType=0 controllerNumber=1 scan=40841	95.0219	Trypsin	B1	AASGAVPTVKPTDNSSGSFVFSRPGK	568
39116:4	5	K.TGTAKPAATATPAPAPAPAPTTSSATPAPSAATPAPATATPS[+568.212]TAASAPAAK.K	HexNAc(2)Hex(1)	S[+568]	1258.88	4	5032.5	5032.5	0	-1	129	Specific	1041.83	358.91	1.53	15.7	43	>tr|Q63UW0|Q63UW0_BURPS Uncharacterized protein OS=Burkholderia pseudomallei (strain K96243) OX=272560 GN=BPSL1486 PE=4 SV=1	1930	20200122_Nsco_ZICHILIC_BP_B1.34382.34382.4	controllerType=0 controllerNumber=1 scan=34382	87.5839	Trypsin	B1	TGTAKPAATATPAPAPAPAPTTSSATPAPSAATPAPATATPSTAASAPAAK	568
56998:3	518	K.TPAAPTPPAAPVPASSAAPGTSASS[+568.212]AVAAPAAAGSGPAASAPAAPVR.H	HexNAc(2)Hex(1)	S[+568]	1514.42	3	4541.25	4541.25	0	-0.8	218	Specific	1045.22	314.98	0	17.67	10	>tr|Q63VC5|Q63VC5_BURPS Putative lipoprotein OS=Burkholderia pseudomallei (strain K96243) OX=272560 GN=BPSL1317 PE=4 SV=1	2962	NS_368_NSco_20200117_BP_HILIC_B3.51796.51796.3	controllerType=0 controllerNumber=1 scan=51796	121.98	Trypsin	B3	TPAAPTPPAAPVPASSAAPGTSASSAVAAPAAAGSGPAASAPAAPVR	568
71255:4	46	R.NGKLPEDAQQADGGAAANAAS[+568.212]GAAAQTQAQAPALPAAIYFETGKSELPADAK.D	HexNAc(2)Hex(1)	S[+568]	1398.67	4	5591.67	5591.68	0	-0.8	390	Specific	1058.41	1054.98	0	21.39	25	>tr|Q63XT7|Q63XT7_BURPS Cytochrome c oxidase subunit 2 OS=Burkholderia pseudomallei (strain K96243) OX=272560 GN=BPSL0453 PE=3 SV=1	4191	NS_368_NSco_20200117_BP_HILIC_B3.64131.64131.4	controllerType=0 controllerNumber=1 scan=64131	146.576	Trypsin	B3	NGKLPEDAQQADGGAAANAASGAAAQTQAQAPALPAAIYFETGKSELPADAK	568
43745:2	192	R.AAS[+568.212]APEAAAAAPEAMQAAEQNDANAQAAR.A	HexNAc(2)Hex(1)	S[+568]	1668.24	2	3335.48	3335.48	0	-1	156	Specific	1058.71	965.65	965.65	21.72	6	>tr|Q63QT2|Q63QT2_BURPS Outer membrane protein assembly factor BamE OS=Burkholderia pseudomallei (strain K96243) OX=272560 GN=omlA PE=3 SV=1	4791	NS_368_NSco_20200117_BP_HILIC_B3.40328.40328.2	controllerType=0 controllerNumber=1 scan=40328	98.2267	Trypsin	B3	AASAPEAAAAAPEAMQAAEQNDANAQAAR	568
85224:4	252	A.APDAAS[+568.212]AASAEQAAPLTITVRPGQSLNDIAVAVTQSHDPGVLAR.A	HexNAc(2)Hex(1)	S[+568]	1227.12	4	4905.46	4905.46	0	-0.1	13	NRagged	1059.2	575.68	180.5	17.83	4	>tr|Q63JL4|Q63JL4_BURPS Putative membrane protein OS=Burkholderia pseudomallei (strain K96243) OX=272560 GN=BPSS1703 PE=4 SV=1	4405	NS_368_NSco_20200117_BP_HILIC_B1.78823.78823.4	controllerType=0 controllerNumber=1 scan=78823	173.688	Trypsin	B1	APDAASAASAEQAAPLTITVRPGQSLNDIAVAVTQSHDPGVLAR	568
40802:3	9	K.PAATATPAPAPAPAPTTSS[+568.212]ATPAPSAATPAPATATPSTAASAPAAKK.S	HexNAc(2)Hex(1)	S[+568]	1568.12	3	4702.34	4702.35	0	-0.7	134	Specific	1063.08	954.16	0	19.59	58	>tr|Q63UW0|Q63UW0_BURPS Uncharacterized protein OS=Burkholderia pseudomallei (strain K96243) OX=272560 GN=BPSL1486 PE=4 SV=1	1930	20200122_Nsco_ZICHILIC_BP_B2.35536.35536.3	controllerType=0 controllerNumber=1 scan=35536	86.7139	Trypsin	B2	PAATATPAPAPAPAPTTSSATPAPSAATPAPATATPSTAASAPAAKK	568
33017:4	102	K.AAS[+568.212]GAVPTVKPTDNSSGSFVFSRPGK.F	HexNAc(2)Hex(1)	S[+568]	783.886	4	3132.52	3132.52	0	-0.5	75	Specific	1063.92	992.12	207.89	19.05	8	>tr|Q63RR8|Q63RR8_BURPS Outer-membrane lipoprotein carrier protein OS=Burkholderia pseudomallei (strain K96243) OX=272560 GN=lolA PE=3 SV=1	3506	20200122_Nsco_ZICHILIC_BP_B3.30366.30366.4	controllerType=0 controllerNumber=1 scan=30366	77.323	Trypsin	B3	AASGAVPTVKPTDNSSGSFVFSRPGK	568
51758:4	75	K.GAS[+568.212]SATTTAAKPTSGADANTGYFLQVGAYKTEADAEQQR.A	HexNAc(2)Hex(1)	S[+568]	1126.52	4	4503.07	4503.08	0	-1.2	186	Specific	1071.53	119.81	22.42	17.46	15	>tr|Q63Y07|Q63Y07_BURPS Putative membrane protein OS=Burkholderia pseudomallei (strain K96243) OX=272560 GN=BPSL0382 PE=4 SV=1	2876	NS_368_NSco_20200117_BP_HILIC_B1.48660.48660.4	controllerType=0 controllerNumber=1 scan=48660	111.416	Trypsin	B1	GASSATTTAAKPTSGADANTGYFLQVGAYKTEADAEQQR	568
25340:4	83	K.AIDSVRSPS[+568.212]SSAAATSTSPSASAGTGDAALSEARK.-	HexNAc(2)Hex(1)	S[+568]	958.957	4	3832.81	3832.81	0	0.7	107	Specific	1078.71	973.08	2.58	19.78	8	>tr|Q63MW4|Q63MW4_BURPS Uncharacterized protein OS=Burkholderia pseudomallei (strain K96243) OX=272560 GN=BPSS0534 PE=4 SV=1	5652	20200122_Nsco_ZICHILIC_BP_B1.23100.23100.4	controllerType=0 controllerNumber=1 scan=23100	61.7573	Trypsin	B1	AIDSVRSPSSSAAATSTSPSASAGTGDAALSEARK	568
38511:3	5	K.PAATATPAPAPAPAPTTSSATPAPS[+568.212]AATPAPATATPSTAASAPAAKK.S	HexNAc(2)Hex(1)	S[+568]	1568.12	3	4702.35	4702.35	0	0	134	Specific	1087.41	934.64	0	19.75	43	>tr|Q63UW0|Q63UW0_BURPS Uncharacterized protein OS=Burkholderia pseudomallei (strain K96243) OX=272560 GN=BPSL1486 PE=4 SV=1	1930	20200122_Nsco_ZICHILIC_BP_B1.33904.33904.3	controllerType=0 controllerNumber=1 scan=33904	86.4943	Trypsin	B1	PAATATPAPAPAPAPTTSSATPAPSAATPAPATATPSTAASAPAAKK	568
43363:4	12	K.GASSATTTAAKPTS[+568.212]GADANT[+568.212]GYFLQVGAYKTEADAEQQR.A	HexNAc(2)Hex(1),HexNAc(2)Hex(1)	S[+568], T[+568]	1268.58	4	5071.29	5071.29	0	-0.3	186	Specific	1090.46	499.97	2.4	19.73	25	>tr|Q63Y07|Q63Y07_BURPS Putative membrane protein OS=Burkholderia pseudomallei (strain K96243) OX=272560 GN=BPSL0382 PE=4 SV=1	2876	20200122_Nsco_ZICHILIC_BP_B1.37874.37874.4	controllerType=0 controllerNumber=1 scan=37874	95.3089	Trypsin	B1	GASSATTTAAKPTSGADANTGYFLQVGAYKTEADAEQQR	1136
51760:4	75	K.GASSATTTAAKPTS[+568.212]GADANTGYFLQVGAYKTEADAEQQR.A	HexNAc(2)Hex(1)	S[+568]	1126.52	4	4503.07	4503.08	0	-1.2	186	Specific	1098.99	457.24	2.4	20.26	15	>tr|Q63Y07|Q63Y07_BURPS Putative membrane protein OS=Burkholderia pseudomallei (strain K96243) OX=272560 GN=BPSL0382 PE=4 SV=1	2876	NS_368_NSco_20200117_BP_HILIC_B1.48662.48662.4	controllerType=0 controllerNumber=1 scan=48662	111.421	Trypsin	B1	GASSATTTAAKPTSGADANTGYFLQVGAYKTEADAEQQR	568
18761:3	83	R.SPSSSAAATSTSPSAS[+568.212]AGTGDAALSEARK.-	HexNAc(2)Hex(1)	S[+568]	1064.49	3	3191.46	3191.46	0	-0.2	113	Specific	1105.83	995.14	1.2	20.98	8	>tr|Q63MW4|Q63MW4_BURPS Uncharacterized protein OS=Burkholderia pseudomallei (strain K96243) OX=272560 GN=BPSS0534 PE=4 SV=1	5652	20200122_Nsco_ZICHILIC_BP_B1.17664.17664.3	controllerType=0 controllerNumber=1 scan=17664	48.3026	Trypsin	B1	SPSSSAAATSTSPSASAGTGDAALSEARK	568
41817:4	17	A.ASASTPAAGADAASS[+568.212]PKPAVEDIKMFPAAQAGQK.R	HexNAc(2)Hex(1)	S[+568]	953.212	4	3809.83	3809.83	0	0	26	NRagged	1110.97	1110.97	2.4	19.44	20	>tr|Q63W37|Q63W37_BURPS Ecotin OS=Burkholderia pseudomallei (strain K96243) OX=272560 GN=eco PE=4 SV=1	4875	20200122_Nsco_ZICHILIC_BP_B1.36589.36589.4	controllerType=0 controllerNumber=1 scan=36589	92.3768	Trypsin	B1	ASASTPAAGADAASSPKPAVEDIKMFPAAQAGQK	568
73191:4	30	R.NGKLPEDAQQADGGAAANAAS[+568.212]GAAAQTQAQAPALPAAIYFETGKSELPADAK.D	HexNAc(2)Hex(1)	S[+568]	1398.67	4	5591.68	5591.68	0	-0.6	390	Specific	1114.35	981.88	0	21.01	15	>tr|Q63XT7|Q63XT7_BURPS Cytochrome c oxidase subunit 2 OS=Burkholderia pseudomallei (strain K96243) OX=272560 GN=BPSL0453 PE=3 SV=1	4191	NS_368_NSco_20200117_BP_HILIC_B1.68231.68231.4	controllerType=0 controllerNumber=1 scan=68231	152.746	Trypsin	B1	NGKLPEDAQQADGGAAANAASGAAAQTQAQAPALPAAIYFETGKSELPADAK	568
35243:4	188	K.AAS[+568.212]GAVPTVKPTDNSSGSFVFSRPGK.F	HexNAc(2)Hex(1)	S[+568]	783.886	4	3132.52	3132.52	0	-0.2	75	Specific	1123.06	1053.02	236.26	20.44	9	>tr|Q63RR8|Q63RR8_BURPS Outer-membrane lipoprotein carrier protein OS=Burkholderia pseudomallei (strain K96243) OX=272560 GN=lolA PE=3 SV=1	3506	20200122_Nsco_ZICHILIC_BP_B2.31158.31158.4	controllerType=0 controllerNumber=1 scan=31158	77.3864	Trypsin	B2	AASGAVPTVKPTDNSSGSFVFSRPGK	568
43975:4	33	K.GAS[+568.212]SATTTAAKPTSGADANTGYFLQVGAYKTEADAEQQR.A	HexNAc(2)Hex(1)	S[+568]	1126.52	4	4503.08	4503.08	0	-0.7	186	Specific	1135.99	143.56	19.04	17.25	16	>tr|Q63Y07|Q63Y07_BURPS Putative membrane protein OS=Burkholderia pseudomallei (strain K96243) OX=272560 GN=BPSL0382 PE=4 SV=1	2876	20200122_Nsco_ZICHILIC_BP_B3.39680.39680.4	controllerType=0 controllerNumber=1 scan=39680	99.2486	Trypsin	B3	GASSATTTAAKPTSGADANTGYFLQVGAYKTEADAEQQR	568
41815:4	17	A.ASASTPAAGADAAS[+568.212]SPKPAVEDIKMFPAAQAGQK.R	HexNAc(2)Hex(1)	S[+568]	953.212	4	3809.83	3809.83	0	0	26	NRagged	1150.86	1021.47	32.09	20.44	20	>tr|Q63W37|Q63W37_BURPS Ecotin OS=Burkholderia pseudomallei (strain K96243) OX=272560 GN=eco PE=4 SV=1	4875	20200122_Nsco_ZICHILIC_BP_B1.36587.36587.4	controllerType=0 controllerNumber=1 scan=36587	92.365	Trypsin	B1	ASASTPAAGADAASSPKPAVEDIKMFPAAQAGQK	568
45393:4	29	K.GAS[+568.212]SATTTAAKPT[+568.212]SGADANTGYFLQVGAYKTEADAEQQR.A	HexNAc(2)Hex(1),HexNAc(2)Hex(1)	S[+568], T[+568]	1268.58	4	5071.29	5071.29	0	-1.1	186	Specific	1162.73	71.63	11.68	20.25	37	>tr|Q63Y07|Q63Y07_BURPS Putative membrane protein OS=Burkholderia pseudomallei (strain K96243) OX=272560 GN=BPSL0382 PE=4 SV=1	2876	NS_368_NSco_20200117_BP_HILIC_B3.41682.41682.4	controllerType=0 controllerNumber=1 scan=41682	101.094	Trypsin	B3	GASSATTTAAKPTSGADANTGYFLQVGAYKTEADAEQQR	1136
38216:3	46	K.TGTAKPAATATPAPAPAPAPTTSSATPAPSAATPAPATATPS[+568.212]TAASAPAAK.K	HexNAc(2)Hex(1)	S[+568]	1678.17	3	5032.5	5032.5	0	-0.4	129	Specific	1162.99	400.59	0.35	20.16	20	>tr|Q63UW0|Q63UW0_BURPS Uncharacterized protein OS=Burkholderia pseudomallei (strain K96243) OX=272560 GN=BPSL1486 PE=4 SV=1	1930	20200122_Nsco_ZICHILIC_BP_B3.34742.34742.3	controllerType=0 controllerNumber=1 scan=34742	87.7237	Trypsin	B3	TGTAKPAATATPAPAPAPAPTTSSATPAPSAATPAPATATPSTAASAPAAK	568
35398:4	28	K.TGTAKPAATATPAPAPAPAPTTSSATPAPSAATPAPATATPSTAAS[+568.212]APAAKK.S	HexNAc(2)Hex(1)	S[+568]	1290.9	4	5160.59	5160.6	0	-0.3	129	Specific	1175.25	1151.88	115.12	22.07	44	>tr|Q63UW0|Q63UW0_BURPS Uncharacterized protein OS=Burkholderia pseudomallei (strain K96243) OX=272560 GN=BPSL1486 PE=4 SV=1	1930	NS_368_NSco_20200117_BP_HILIC_B2.34014.34014.4	controllerType=0 controllerNumber=1 scan=34014	79.5362	Trypsin	B2	TGTAKPAATATPAPAPAPAPTTSSATPAPSAATPAPATATPSTAASAPAAKK	568
85832:3	86	K.FAEPAQPAANAAPAS[+568.212]GAAAASAPGASDAAANSQAAAAMAAIAALPK.A	HexNAc(2)Hex(1)	S[+568]	1534.07	3	4600.19	4600.2	0	-1	161	Specific	1187.72	1151.79	0	20.44	10	>tr|Q63PM0|Q63PM0_BURPS Putative cytochrome OS=Burkholderia pseudomallei (strain K96243) OX=272560 GN=BPSL3354 PE=4 SV=1	2494	NS_368_NSco_20200117_BP_HILIC_B1.79311.79311.3	controllerType=0 controllerNumber=1 scan=79311	174.421	Trypsin	B1	FAEPAQPAANAAPASGAAAASAPGASDAAANSQAAAAMAAIAALPK	568
35837:4	9	K.TGTAKPAATATPAPAPAPAPTTSSATPAPSAATPAPATATPSTAAS[+203.079][+192.063][+192.063][+188.067][+215.116]APAAKK.S	HexNAc(1) 192.063 192.063 188.067 215.116	S[+188][+192]*2[+203][+215]	1396.45	4	5582.77	5582.77	0	0	129	Specific	1200.94	1180.96	34.02	22.37	58	>tr|Q63UW0|Q63UW0_BURPS Uncharacterized protein OS=Burkholderia pseudomallei (strain K96243) OX=272560 GN=BPSL1486 PE=4 SV=1	1930	20200122_Nsco_ZICHILIC_BP_B2.31628.31628.4	controllerType=0 controllerNumber=1 scan=31628	78.387	Trypsin	B2	TGTAKPAATATPAPAPAPAPTTSSATPAPSAATPAPATATPSTAASAPAAKK	990
73189:4	30	R.NGKLPEDAQQADGGAAANAAS[+568.212]GAAAQTQAQAPALPAAIYFETGKSELPADAK.D	HexNAc(2)Hex(1)	S[+568]	1398.67	4	5591.68	5591.68	0	-0.6	390	Specific	1201.76	1170.56	218.14	23.01	15	>tr|Q63XT7|Q63XT7_BURPS Cytochrome c oxidase subunit 2 OS=Burkholderia pseudomallei (strain K96243) OX=272560 GN=BPSL0453 PE=3 SV=1	4191	NS_368_NSco_20200117_BP_HILIC_B1.68229.68229.4	controllerType=0 controllerNumber=1 scan=68229	152.742	Trypsin	B1	NGKLPEDAQQADGGAAANAASGAAAQTQAQAPALPAAIYFETGKSELPADAK	568
75225:4	268	R.KNPSTEAAAVAAAAS[+568.212]ATEPVNAPVIGDATKPVGIAAGFK.A	HexNAc(2)Hex(1)	S[+568]	1058.54	4	4231.14	4231.15	0	-1.3	631	Specific	1204.87	1204.87	79.58	21.91	5	>tr|Q63YK4|Q63YK4_BURPS Peptidoglycan D,D-transpeptidase MrdA OS=Burkholderia pseudomallei (strain K96243) OX=272560 GN=mrdA PE=3 SV=1	974	20200122_Nsco_ZICHILIC_BP_B2.63174.63174.4	controllerType=0 controllerNumber=1 scan=63174	142.859	Trypsin	B2	KNPSTEAAAVAAAASATEPVNAPVIGDATKPVGIAAGFK	568
37277:3	22	K.PAATATPAPAPAPAPTTSSATPAPS[+568.212]AATPAPATATPSTAASAPAAKK.S	HexNAc(2)Hex(1)	S[+568]	1568.11	3	4702.33	4702.35	0	-3.5	134	Specific	1220.47	843.45	0	23.09	44	>tr|Q63UW0|Q63UW0_BURPS Uncharacterized protein OS=Burkholderia pseudomallei (strain K96243) OX=272560 GN=BPSL1486 PE=4 SV=1	1930	NS_368_NSco_20200117_BP_HILIC_B3.34774.34774.3	controllerType=0 controllerNumber=1 scan=34774	86.529	Trypsin	B3	PAATATPAPAPAPAPTTSSATPAPSAATPAPATATPSTAASAPAAKK	568
85226:4	252	A.APDAASAASAEQAAPLTITVRPGQS[+568.212]LNDIAVAVTQSHDPGVLAR.A	HexNAc(2)Hex(1)	S[+568]	1227.12	4	4905.46	4905.46	0	-0.1	13	NRagged	1224.78	680.97	0	20.83	4	>tr|Q63JL4|Q63JL4_BURPS Putative membrane protein OS=Burkholderia pseudomallei (strain K96243) OX=272560 GN=BPSS1703 PE=4 SV=1	4405	NS_368_NSco_20200117_BP_HILIC_B1.78825.78825.4	controllerType=0 controllerNumber=1 scan=78825	173.692	Trypsin	B1	APDAASAASAEQAAPLTITVRPGQSLNDIAVAVTQSHDPGVLAR	568
87923:4	518	A.APDAASAASAEQAAPLTITVRPGQS[+568.212]LNDIAVAVTQSHDPGVLAR.A	HexNAc(2)Hex(1)	S[+568]	1227.37	4	4906.45	4905.46	1	-2.2	13	NRagged	1230.91	632.32	0	20.78	1	>tr|Q63JL4|Q63JL4_BURPS Putative membrane protein OS=Burkholderia pseudomallei (strain K96243) OX=272560 GN=BPSS1703 PE=4 SV=1	4405	NS_368_NSco_20200117_BP_HILIC_B2.80513.80513.2	controllerType=0 controllerNumber=1 scan=80513	173.728	Trypsin	B2	APDAASAASAEQAAPLTITVRPGQSLNDIAVAVTQSHDPGVLAR	568
71259:4	46	R.NGKLPEDAQQADGGAAANAAS[+568.212]GAAAQTQAQAPALPAAIYFETGKSELPADAK.D	HexNAc(2)Hex(1)	S[+568]	1398.67	4	5591.67	5591.68	0	-0.8	390	Specific	1237.31	1232.86	218.55	24.39	25	>tr|Q63XT7|Q63XT7_BURPS Cytochrome c oxidase subunit 2 OS=Burkholderia pseudomallei (strain K96243) OX=272560 GN=BPSL0453 PE=3 SV=1	4191	NS_368_NSco_20200117_BP_HILIC_B3.64134.64134.4	controllerType=0 controllerNumber=1 scan=64134	146.582	Trypsin	B3	NGKLPEDAQQADGGAAANAASGAAAQTQAQAPALPAAIYFETGKSELPADAK	568
43361:4	12	K.GAS[+568.212]SATTTAAKPT[+568.212]SGADANTGYFLQVGAYKTEADAEQQR.A	HexNAc(2)Hex(1),HexNAc(2)Hex(1)	S[+568], T[+568]	1268.58	4	5071.29	5071.29	0	-0.3	186	Specific	1250.14	88.2	10.8	21.07	25	>tr|Q63Y07|Q63Y07_BURPS Putative membrane protein OS=Burkholderia pseudomallei (strain K96243) OX=272560 GN=BPSL0382 PE=4 SV=1	2876	20200122_Nsco_ZICHILIC_BP_B1.37872.37872.4	controllerType=0 controllerNumber=1 scan=37872	95.3023	Trypsin	B1	GASSATTTAAKPTSGADANTGYFLQVGAYKTEADAEQQR	1136
33994:4	5	K.TGTAKPAATATPAPAPAPAPTTSSATPAPSAATPAPATATPSTAAS[+203.079][+192.063][+192.063][+188.067][+215.116]APAAKK.S	HexNAc(1) 192.063 192.063 188.067 215.116	S[+188][+192]*2[+203][+215]	1396.45	4	5582.78	5582.77	0	1.1	129	Specific	1266.03	1231.42	88.9	23.15	43	>tr|Q63UW0|Q63UW0_BURPS Uncharacterized protein OS=Burkholderia pseudomallei (strain K96243) OX=272560 GN=BPSL1486 PE=4 SV=1	1930	20200122_Nsco_ZICHILIC_BP_B1.30267.30267.4	controllerType=0 controllerNumber=1 scan=30267	78.1926	Trypsin	B1	TGTAKPAATATPAPAPAPAPTTSSATPAPSAATPAPATATPSTAASAPAAKK	990
47864:4	29	K.GASSATTTAAKPTS[+568.212]GADANTGYFLQVGAYKTEADAEQQR.A	HexNAc(2)Hex(1)	S[+568]	1126.52	4	4503.07	4503.08	0	-1.2	186	Specific	1272.18	487.96	2.4	25.64	37	>tr|Q63Y07|Q63Y07_BURPS Putative membrane protein OS=Burkholderia pseudomallei (strain K96243) OX=272560 GN=BPSL0382 PE=4 SV=1	2876	NS_368_NSco_20200117_BP_HILIC_B3.43723.43723.4	controllerType=0 controllerNumber=1 scan=43723	105.243	Trypsin	B3	GASSATTTAAKPTSGADANTGYFLQVGAYKTEADAEQQR	568
32751:4	5	K.TGTAKPAATATPAPAPAPAPTTSSATPAPSAATPAPATATPSTAAS[+568.212]APAAKK.S	HexNAc(2)Hex(1)	S[+568]	1290.9	4	5160.6	5160.6	0	0.3	129	Specific	1273.26	1227.87	4.41	23.57	43	>tr|Q63UW0|Q63UW0_BURPS Uncharacterized protein OS=Burkholderia pseudomallei (strain K96243) OX=272560 GN=BPSL1486 PE=4 SV=1	1930	20200122_Nsco_ZICHILIC_BP_B1.29278.29278.4	controllerType=0 controllerNumber=1 scan=29278	76.0659	Trypsin	B1	TGTAKPAATATPAPAPAPAPTTSSATPAPSAATPAPATATPSTAASAPAAKK	568
72208:4	46	R.NGKLPEDAQQADGGAAANAAS[+568.212]GAAAQTQAQAPALPAAIYFETGKSELPADAK.D	HexNAc(2)Hex(1)	S[+568]	1398.67	4	5591.67	5591.68	0	-1.5	390	Specific	1280.03	1097.33	0	25.35	25	>tr|Q63XT7|Q63XT7_BURPS Cytochrome c oxidase subunit 2 OS=Burkholderia pseudomallei (strain K96243) OX=272560 GN=BPSL0453 PE=3 SV=1	4191	NS_368_NSco_20200117_BP_HILIC_B3.64947.64947.4	controllerType=0 controllerNumber=1 scan=64947	148.226	Trypsin	B3	NGKLPEDAQQADGGAAANAASGAAAQTQAQAPALPAAIYFETGKSELPADAK	568
34578:4	9	K.TGTAKPAATATPAPAPAPAPTTSSATPAPSAATPAPATATPSTAAS[+568.212]APAAKK.S	HexNAc(2)Hex(1)	S[+568]	1290.9	4	5160.59	5160.6	0	-0.6	129	Specific	1301.37	1239.77	58.41	24.4	58	>tr|Q63UW0|Q63UW0_BURPS Uncharacterized protein OS=Burkholderia pseudomallei (strain K96243) OX=272560 GN=BPSL1486 PE=4 SV=1	1930	20200122_Nsco_ZICHILIC_BP_B2.30618.30618.4	controllerType=0 controllerNumber=1 scan=30618	76.2033	Trypsin	B2	TGTAKPAATATPAPAPAPAPTTSSATPAPSAATPAPATATPSTAASAPAAKK	568
38118:3	22	K.TGTAKPAATATPAPAPAPAPTTSSATPAPSAATPAPATATPS[+568.212]TAASAPAAK.K	HexNAc(2)Hex(1)	S[+568]	1678.17	3	5032.49	5032.5	0	-2.2	129	Specific	1330.94	1273.43	1.98	25.41	44	>tr|Q63UW0|Q63UW0_BURPS Uncharacterized protein OS=Burkholderia pseudomallei (strain K96243) OX=272560 GN=BPSL1486 PE=4 SV=1	1930	NS_368_NSco_20200117_BP_HILIC_B3.35523.35523.3	controllerType=0 controllerNumber=1 scan=35523	88.1021	Trypsin	B3	TGTAKPAATATPAPAPAPAPTTSSATPAPSAATPAPATATPSTAASAPAAK	568
35839:4	9	K.TGTAKPAATATPAPAPAPAPTTSSATPAPSAATPAPATATPS[+203.079][+192.063][+192.063][+188.067][+215.116]TAASAPAAKK.S	HexNAc(1) 192.063 192.063 188.067 215.116	S[+188][+192]*2[+203][+215]	1396.45	4	5582.77	5582.77	0	0	129	Specific	1362.82	1336.12	1.2	25.37	58	>tr|Q63UW0|Q63UW0_BURPS Uncharacterized protein OS=Burkholderia pseudomallei (strain K96243) OX=272560 GN=BPSL1486 PE=4 SV=1	1930	20200122_Nsco_ZICHILIC_BP_B2.31630.31630.4	controllerType=0 controllerNumber=1 scan=31630	78.3965	Trypsin	B2	TGTAKPAATATPAPAPAPAPTTSSATPAPSAATPAPATATPSTAASAPAAKK	990
32716:4	5	K.TGTAKPAATATPAPAPAPAPTTSSATPAPSAATPAPATATPSTAAS[+568.212]APAAKK.S	HexNAc(2)Hex(1)	S[+568]	1290.91	4	5160.6	5160.6	0	0.7	129	Specific	1372.33	1364.23	34.41	25.57	43	>tr|Q63UW0|Q63UW0_BURPS Uncharacterized protein OS=Burkholderia pseudomallei (strain K96243) OX=272560 GN=BPSL1486 PE=4 SV=1	1930	20200122_Nsco_ZICHILIC_BP_B1.29250.29250.4	controllerType=0 controllerNumber=1 scan=29250	76.0074	Trypsin	B1	TGTAKPAATATPAPAPAPAPTTSSATPAPSAATPAPATATPSTAASAPAAKK	568
32444:4	46	K.TGTAKPAATATPAPAPAPAPTTSSATPAPSAATPAPATATPSTAAS[+568.212]APAAKK.S	HexNAc(2)Hex(1)	S[+568]	1290.9	4	5160.59	5160.6	0	-1.3	129	Specific	1382.18	1368.65	72.72	24.51	20	>tr|Q63UW0|Q63UW0_BURPS Uncharacterized protein OS=Burkholderia pseudomallei (strain K96243) OX=272560 GN=BPSL1486 PE=4 SV=1	1930	20200122_Nsco_ZICHILIC_BP_B3.29882.29882.4	controllerType=0 controllerNumber=1 scan=29882	76.2253	Trypsin	B3	TGTAKPAATATPAPAPAPAPTTSSATPAPSAATPAPATATPSTAASAPAAKK	568
41459:3	9	K.TGTAKPAATATPAPAPAPAPTTSSATPAPSAATPAPATATPSTAAS[+568.212]APAAK.K	HexNAc(2)Hex(1)	S[+568]	1678.17	3	5032.5	5032.5	0	-0.5	129	Specific	1394.49	439.84	7.12	25.04	58	>tr|Q63UW0|Q63UW0_BURPS Uncharacterized protein OS=Burkholderia pseudomallei (strain K96243) OX=272560 GN=BPSL1486 PE=4 SV=1	1930	20200122_Nsco_ZICHILIC_BP_B2.36059.36059.3	controllerType=0 controllerNumber=1 scan=36059	87.8151	Trypsin	B2	TGTAKPAATATPAPAPAPAPTTSSATPAPSAATPAPATATPSTAASAPAAK	568
34580:4	9	K.TGTAKPAATATPAPAPAPAPTTSSATPAPSAATPAPATATPS[+568.212]TAASAPAAKK.S	HexNAc(2)Hex(1)	S[+568]	1290.9	4	5160.59	5160.6	0	-0.6	129	Specific	1405.79	534.37	0.04	26.4	58	>tr|Q63UW0|Q63UW0_BURPS Uncharacterized protein OS=Burkholderia pseudomallei (strain K96243) OX=272560 GN=BPSL1486 PE=4 SV=1	1930	20200122_Nsco_ZICHILIC_BP_B2.30620.30620.4	controllerType=0 controllerNumber=1 scan=30620	76.2148	Trypsin	B2	TGTAKPAATATPAPAPAPAPTTSSATPAPSAATPAPATATPSTAASAPAAKK	568
72352:5	172	K.VFQYIKPQDAQALT[+568.212]AATPASGASAAAAPATAPEGATVGAVPDSSVTATPLS[+568.212]APAPVSNSSNVHPGNPK.A	HexNAc(2)Hex(1),HexNAc(2)Hex(1)	S[+568], T[+568]	1518.14	5	7586.66	7586.67	0	-1.2	195	Specific	1413.52	1413.52	0	26.05	8	>tr|Q63PV0|Q63PV0_BURPS Putative lipoprotein OS=Burkholderia pseudomallei (strain K96243) OX=272560 GN=BPSL3272 PE=4 SV=1	1510	NS_368_NSco_20200117_BP_HILIC_B3.65064.65064.5	controllerType=0 controllerNumber=1 scan=65064	148.489	Trypsin	B3	VFQYIKPQDAQALTAATPASGASAAAAPATAPEGATVGAVPDSSVTATPLSAPAPVSNSSNVHPGNPK	1136
37963:4	27	K.TGTAKPAATATPAPAPAPAPTTSSATPAPSAATPAPATATPS[+568.212]TAASAPAAKK.S	HexNAc(2)Hex(1)	S[+568]	1290.9	4	5160.59	5160.6	0	-0.5	129	Specific	1413.58	602.97	1.18	26.51	37	>tr|Q63UW0|Q63UW0_BURPS Uncharacterized protein OS=Burkholderia pseudomallei (strain K96243) OX=272560 GN=BPSL1486 PE=4 SV=1	1930	NS_368_NSco_20200117_BP_HILIC_B1.36032.36032.4	controllerType=0 controllerNumber=1 scan=36032	84.6838	Trypsin	B1	TGTAKPAATATPAPAPAPAPTTSSATPAPSAATPAPATATPSTAASAPAAKK	568
35400:4	28	K.TGTAKPAATATPAPAPAPAPTTSSATPAPSAATPAPATATPS[+568.212]TAASAPAAKK.S	HexNAc(2)Hex(1)	S[+568]	1290.9	4	5160.59	5160.6	0	-0.3	129	Specific	1432.21	652.48	2.4	27.07	44	>tr|Q63UW0|Q63UW0_BURPS Uncharacterized protein OS=Burkholderia pseudomallei (strain K96243) OX=272560 GN=BPSL1486 PE=4 SV=1	1930	NS_368_NSco_20200117_BP_HILIC_B2.34016.34016.4	controllerType=0 controllerNumber=1 scan=34016	79.5403	Trypsin	B2	TGTAKPAATATPAPAPAPAPTTSSATPAPSAATPAPATATPSTAASAPAAKK	568
47862:4	29	K.GAS[+568.212]SATTTAAKPTSGADANTGYFLQVGAYKTEADAEQQR.A	HexNAc(2)Hex(1)	S[+568]	1126.52	4	4503.07	4503.08	0	-1.2	186	Specific	1490.26	148.02	11.26	27.32	37	>tr|Q63Y07|Q63Y07_BURPS Putative membrane protein OS=Burkholderia pseudomallei (strain K96243) OX=272560 GN=BPSL0382 PE=4 SV=1	2876	NS_368_NSco_20200117_BP_HILIC_B3.43721.43721.4	controllerType=0 controllerNumber=1 scan=43721	105.239	Trypsin	B3	GASSATTTAAKPTSGADANTGYFLQVGAYKTEADAEQQR	568
32753:4	5	K.TGTAKPAATATPAPAPAPAPTTSSATPAPSAATPAPATATPS[+568.212]TAASAPAAKK.S	HexNAc(2)Hex(1)	S[+568]	1290.9	4	5160.6	5160.6	0	0.3	129	Specific	1522.6	603.98	2.4	28.57	43	>tr|Q63UW0|Q63UW0_BURPS Uncharacterized protein OS=Burkholderia pseudomallei (strain K96243) OX=272560 GN=BPSL1486 PE=4 SV=1	1930	20200122_Nsco_ZICHILIC_BP_B1.29280.29280.4	controllerType=0 controllerNumber=1 scan=29280	76.0757	Trypsin	B1	TGTAKPAATATPAPAPAPAPTTSSATPAPSAATPAPATATPSTAASAPAAKK	568
38168:3	22	K.TGTAKPAATATPAPAPAPAPTTSSATPAPSAATPAPATATPSTAAS[+568.212]APAAK.K	HexNAc(2)Hex(1)	S[+568]	1678.17	3	5032.49	5032.5	0	-1.6	129	Specific	1544.89	1465.79	7.36	29.71	44	>tr|Q63UW0|Q63UW0_BURPS Uncharacterized protein OS=Burkholderia pseudomallei (strain K96243) OX=272560 GN=BPSL1486 PE=4 SV=1	1930	NS_368_NSco_20200117_BP_HILIC_B3.35566.35566.3	controllerType=0 controllerNumber=1 scan=35566	88.1872	Trypsin	B3	TGTAKPAATATPAPAPAPAPTTSSATPAPSAATPAPATATPSTAASAPAAK	568
08836:3	22	K.AAAASAAAQASAPAAAS[+568.212]T[+568.212]TK.A	HexNAc(2)Hex(1),HexNAc(2)Hex(1)	S[+568], T[+568]	942.099	3	2824.28	2824.28	0	-0.4	190	Specific	300.22	300.22	2.4	7.63	44	>tr|Q63UW0|Q63UW0_BURPS Uncharacterized protein OS=Burkholderia pseudomallei (strain K96243) OX=272560 GN=BPSL1486 PE=4 SV=1	1930	NS_368_NSco_20200117_BP_HILIC_B3.9521.9521.3	controllerType=0 controllerNumber=1 scan=9521	28.7244	Trypsin	B3	AAAASAAAQASAPAAASTTK	1136
31462:4	5	K.TGTAKPAATATPAPAPAPAPTT[+568.212]SS[+568.212]ATPAPSAATPAPATATPSTAASAPAAKK.S	HexNAc(2)Hex(1),HexNAc(2)Hex(1)	S[+568], T[+568]	1432.96	4	5728.81	5728.81	0	1.1	129	Specific	300.27	300.27	0	6.74	43	>tr|Q63UW0|Q63UW0_BURPS Uncharacterized protein OS=Burkholderia pseudomallei (strain K96243) OX=272560 GN=BPSL1486 PE=4 SV=1	1930	20200122_Nsco_ZICHILIC_BP_B1.28169.28169.4	controllerType=0 controllerNumber=1 scan=28169	73.5884	Trypsin	B1	TGTAKPAATATPAPAPAPAPTTSSATPAPSAATPAPATATPSTAASAPAAKK	1136
57222:3	862	R.SDTHSLPIAPAAGC[+57.021]AAT[+203.079][+192.063][+192.063][+188.067][+215.116]SAAASAADAPGSGLSR.T	HexNAc(1) 192.063 192.063 188.067 215.116	C[+57], T[+188][+192]*2[+203][+215]	1333.95	3	3999.83	3999.82	0	1	73	Specific	300.29	300.29	1.2	7.08	3	>tr|Q63YE4|Q63YE4_BURPS Putative exported protein OS=Burkholderia pseudomallei (strain K96243) OX=272560 GN=BPSL0244 PE=4 SV=1	5600	20200122_Nsco_ZICHILIC_BP_B2.48860.48860.3	controllerType=0 controllerNumber=1 scan=48860	114.358	Trypsin	B2	SDTHSLPIAPAAGCAATSAAASAADAPGSGLSR	990
28286:3	130	R.RQQLAPPAPASAPAAASDAGT[+568.212]AS[+568.212]PGARP.-	HexNAc(2)Hex(1),HexNAc(2)Hex(1)	S[+568], T[+568]	1240.92	3	3720.74	3720.75	0	-1.1	730	CRagged	300.87	300.87	8.8	7.7	13	>tr|Q63Z30|Q63Z30_BURPS General secretory pathway protein D OS=Burkholderia pseudomallei (strain K96243) OX=272560 GN=gspD PE=3 SV=1	680	20200122_Nsco_ZICHILIC_BP_B2.25504.25504.3	controllerType=0 controllerNumber=1 scan=25504	65.1306	Trypsin	B2	RQQLAPPAPASAPAAASDAGTASPGARP	1136
12070:2	5	K.AAAASAAAQASAPAAAST[+203.079][+192.063][+192.063][+188.067][+215.116]T[+568.212]K.A	HexNAc(1) 192.063 192.063 188.067 215.116,HexNAc(2)Hex(1)	T[+188][+192]*2[+203][+215][+568]	1623.74	2	3246.46	3246.46	0	1.1	190	Specific	302.2	234.44	0	6.19	43	>tr|Q63UW0|Q63UW0_BURPS Uncharacterized protein OS=Burkholderia pseudomallei (strain K96243) OX=272560 GN=BPSL1486 PE=4 SV=1	1930	20200122_Nsco_ZICHILIC_BP_B1.12222.12222.2	controllerType=0 controllerNumber=1 scan=12222	35.0611	Trypsin	B1	AAAASAAAQASAPAAASTTK	1558
85318:4	252	A.APDAASAASAEQAAPLTIT[+568.212]VRPGQSLNDIAVAVTQSHDPGVLAR.A	HexNAc(2)Hex(1)	T[+568]	1227.37	4	4906.47	4905.46	1	0.3	13	NRagged	303.4	230.8	0	5.59	4	>tr|Q63JL4|Q63JL4_BURPS Putative membrane protein OS=Burkholderia pseudomallei (strain K96243) OX=272560 GN=BPSS1703 PE=4 SV=1	4405	NS_368_NSco_20200117_BP_HILIC_B1.78899.78899.4	controllerType=0 controllerNumber=1 scan=78899	173.806	Trypsin	B1	APDAASAASAEQAAPLTITVRPGQSLNDIAVAVTQSHDPGVLAR	568
72207:4	63	R.NGKLPEDAQQADGGAAANAASGAAAQT[+568.212]QAQAPALPAAIYFETGKSELPADAK.D	HexNAc(2)Hex(1)	T[+568]	1398.67	4	5591.67	5591.68	0	-1.2	390	Specific	306.01	306.01	0	8.21	15	>tr|Q63XT7|Q63XT7_BURPS Cytochrome c oxidase subunit 2 OS=Burkholderia pseudomallei (strain K96243) OX=272560 GN=BPSL0453 PE=3 SV=1	4191	NS_368_NSco_20200117_BP_HILIC_B2.67047.67047.4	controllerType=0 controllerNumber=1 scan=67047	147.601	Trypsin	B2	NGKLPEDAQQADGGAAANAASGAAAQTQAQAPALPAAIYFETGKSELPADAK	568
26260:2	255	R.DASGKEPIPLT[+568.212]PQAASQAK.A	HexNAc(2)Hex(1)	T[+568]	1239.61	2	2478.21	2477.21	1	-1.2	853	Specific	306.01	302.24	3.6	8.95	10	>tr|Q63NS2|Q63NS2_BURPS Putative membrane protein OS=Burkholderia pseudomallei (strain K96243) OX=272560 GN=BPSS0227 PE=4 SV=1	5496	NS_368_NSco_20200117_BP_HILIC_B3.25029.25029.2	controllerType=0 controllerNumber=1 scan=25029	65.019	Trypsin	B3	DASGKEPIPLTPQAASQAK	568
73889:4	30	R.NGKLPEDAQQADGGAAANAASGAAAQT[+568.212]QAQAPALPAAIYFETGKSELPADAK.D	HexNAc(2)Hex(1)	T[+568]	1398.92	4	5592.67	5591.68	1	-1.6	390	Specific	307.13	307.13	0	7.39	15	>tr|Q63XT7|Q63XT7_BURPS Cytochrome c oxidase subunit 2 OS=Burkholderia pseudomallei (strain K96243) OX=272560 GN=BPSL0453 PE=3 SV=1	4191	NS_368_NSco_20200117_BP_HILIC_B1.68861.68861.4	controllerType=0 controllerNumber=1 scan=68861	154.015	Trypsin	B1	NGKLPEDAQQADGGAAANAASGAAAQTQAQAPALPAAIYFETGKSELPADAK	568
76471:4	30	R.NGKLPEDAQQADGGAAANAASGAAAQT[+568.212]QAQAPALPAAIYFETGKSELPADAK.D	HexNAc(2)Hex(1)	T[+568]	1398.92	4	5592.66	5591.68	1	-3.7	390	Specific	307.56	303.73	0	6.32	15	>tr|Q63XT7|Q63XT7_BURPS Cytochrome c oxidase subunit 2 OS=Burkholderia pseudomallei (strain K96243) OX=272560 GN=BPSL0453 PE=3 SV=1	4191	NS_368_NSco_20200117_BP_HILIC_B1.71179.71179.4	controllerType=0 controllerNumber=1 scan=71179	158.588	Trypsin	B1	NGKLPEDAQQADGGAAANAASGAAAQTQAQAPALPAAIYFETGKSELPADAK	568
68220:5	381	F.QYIKPQDAQALTAATPASGASAAAAPATAPEGAT[+365.132][+231.074][+100.064]VGAVPDSSVTATPLS[+365.132][+231.074][+100.064]APAPVSNSSNVHPGNPK.A	HexNAc(1)Hex(1) 231.0743 100.064,HexNAc(1)Hex(1) 231.0743 100.064	S[+100][+231][+365], T[+100][+231][+365]	1521.55	5	7603.7	7596.65	7	3.5	197	NRagged	307.84	307.84	0	2.26	6	>tr|Q63PV0|Q63PV0_BURPS Putative lipoprotein OS=Burkholderia pseudomallei (strain K96243) OX=272560 GN=BPSL3272 PE=4 SV=1	1510	20200122_Nsco_ZICHILIC_BP_B1.59332.59332.5	controllerType=0 controllerNumber=1 scan=59332	145.255	Trypsin	B1	QYIKPQDAQALTAATPASGASAAAAPATAPEGATVGAVPDSSVTATPLSAPAPVSNSSNVHPGNPK	1392
27304:3	523	R.SIHAAGGAST[+568.212]AAVGYTVR.E	HexNAc(2)Hex(1)	T[+568]	753.032	3	2257.08	2257.08	0	-0.4	51	Specific	310.61	308.32	0	8.03	2	>tr|Q63PS5|Q63PS5_BURPS Putative exported protein OS=Burkholderia pseudomallei (strain K96243) OX=272560 GN=BPSL3298 PE=4 SV=1	2718	NS_368_NSco_20200117_BP_HILIC_B1.25866.25866.3	controllerType=0 controllerNumber=1 scan=25866	62.0985	Trypsin	B1	SIHAAGGASTAAVGYTVR	568
51757:4	75	K.GASSATTTAAKPTSGADANT[+568.212]GYFLQVGAYKTEADAEQQR.A	HexNAc(2)Hex(1)	T[+568]	1126.52	4	4503.07	4503.08	0	-1.2	186	Specific	311.19	193.25	6	7.76	15	>tr|Q63Y07|Q63Y07_BURPS Putative membrane protein OS=Burkholderia pseudomallei (strain K96243) OX=272560 GN=BPSL0382 PE=4 SV=1	2876	NS_368_NSco_20200117_BP_HILIC_B1.48659.48659.4	controllerType=0 controllerNumber=1 scan=48659	111.397	Trypsin	B1	GASSATTTAAKPTSGADANTGYFLQVGAYKTEADAEQQR	568
13731:2	22	A.ASAAAQASAPAAAS[+365.132][+231.074][+100.064]T[+365.132][+231.074][+100.064]T[+162.053][+462.149]K.A	HexNAc(1)Hex(1) 231.0743 100.064,HexNAc(1)Hex(1) 231.0743 100.064,Hex(1) 462.1486	S[+100][+231][+365], T[+100][+162][+231][+365][+462]	1747.26	2	3493.51	3491.49	2	3.4	193	NRagged	311.32	261.58	0	5.2	44	>tr|Q63UW0|Q63UW0_BURPS Uncharacterized protein OS=Burkholderia pseudomallei (strain K96243) OX=272560 GN=BPSL1486 PE=4 SV=1	1930	NS_368_NSco_20200117_BP_HILIC_B3.13660.13660.2	controllerType=0 controllerNumber=1 scan=13660	37.8931	Trypsin	B3	ASAAAQASAPAAASTTK	2016
46820:4	29	A.AKPT[+203.079][+192.063][+192.063][+188.067][+215.116]S[+203.079][+192.063][+192.063][+188.067][+215.116]GADANTGYFLQVGAYKTEADAEQQR.A	HexNAc(1) 192.063 192.063 188.067 215.116,HexNAc(1) 192.063 192.063 188.067 215.116	S[+188][+192]*2[+203][+215], T[+188][+192]*2[+203][+215]	1293.58	4	5171.3	5168.31	3	-3.7	195	NRagged	311.8	311.8	5.98	6.91	37	>tr|Q63Y07|Q63Y07_BURPS Putative membrane protein OS=Burkholderia pseudomallei (strain K96243) OX=272560 GN=BPSL0382 PE=4 SV=1	2876	NS_368_NSco_20200117_BP_HILIC_B3.42865.42865.4	controllerType=0 controllerNumber=1 scan=42865	103.464	Trypsin	B3	AKPTSGADANTGYFLQVGAYKTEADAEQQR	1980
49711:4	29	A.KPT[+568.212]S[+365.132][+231.074]GADANT[+203.079][+192.063][+192.063][+188.067][+215.116]GYFLQVGAYKTEADAEQQR.A	HexNAc(2)Hex(1),HexNAc(1)Hex(1) 231.0743,HexNAc(1) 192.063 192.063 188.067 215.116	S[+231][+365], T[+188][+192]*2[+203][+215][+568]	1318.59	4	5271.32	5271.3	0	4	196	NRagged	312.32	301.39	0	4.17	37	>tr|Q63Y07|Q63Y07_BURPS Putative membrane protein OS=Burkholderia pseudomallei (strain K96243) OX=272560 GN=BPSL0382 PE=4 SV=1	2876	NS_368_NSco_20200117_BP_HILIC_B3.45368.45368.4	controllerType=0 controllerNumber=1 scan=45368	108.713	Trypsin	B3	KPTSGADANTGYFLQVGAYKTEADAEQQR	2154
10625:2	5	A.ASAAAQASAPAAAS[+365.132][+231.074][+100.064]T[+162.053][+462.149]T[+365.132][+231.074][+100.064]K.A	HexNAc(1)Hex(1) 231.0743 100.064,Hex(1) 462.1486,HexNAc(1)Hex(1) 231.0743 100.064	S[+100][+231][+365], T[+100][+162][+231][+365][+462]	1746.76	2	3492.51	3491.49	1	4.3	193	NRagged	312.83	230.53	0	3.91	43	>tr|Q63UW0|Q63UW0_BURPS Uncharacterized protein OS=Burkholderia pseudomallei (strain K96243) OX=272560 GN=BPSL1486 PE=4 SV=1	1930	20200122_Nsco_ZICHILIC_BP_B1.11093.11093.2	controllerType=0 controllerNumber=1 scan=11093	32.6121	Trypsin	B1	ASAAAQASAPAAASTTK	2016
55990:3	828	R.SDTHSLPIAPAAGC[+57.021]AAT[+568.212]SAAASAADAPGSGLSR.T	HexNAc(2)Hex(1)	C[+57], T[+568]	1193.22	3	3577.64	3577.64	0	-1.2	73	Specific	313.71	313.71	1.2	8.65	3	>tr|Q63YE4|Q63YE4_BURPS Putative exported protein OS=Burkholderia pseudomallei (strain K96243) OX=272560 GN=BPSL0244 PE=4 SV=1	5600	NS_368_NSco_20200117_BP_HILIC_B2.52345.52345.3	controllerType=0 controllerNumber=1 scan=52345	117.281	Trypsin	B2	SDTHSLPIAPAAGCAATSAAASAADAPGSGLSR	568
84204:2	467	G.AAPAT[+568.212][+100.064]T[+203.079][+192.063][+192.063][+188.067][+215.116]APAAQAQLVR.F	HexNAc(2)Hex(1) 100.064,HexNAc(1) 192.063 192.063 188.067 215.116	T[+100][+188][+192]*2[+203][+215][+568]	1598.76	2	3196.51	3195.51	1	-2.5	71	NRagged	314.62	314.62	1.2	5.02	5	>sp|Q63YW1|YIDC_BURPS Membrane protein insertase YidC OS=Burkholderia pseudomallei (strain K96243) OX=272560 GN=yidC PE=3 SV=1	13	NS_368_NSco_20200117_BP_HILIC_B1.78046.78046.2	controllerType=0 controllerNumber=1 scan=78046	172.426	Trypsin	B1	AAPATTAPAAQAQLVR	1658
46359:4	32	K.GAS[+568.212]SATTTAAKPT[+568.212]SGADANTGYFLQVGAYKTEADAEQQR.A	HexNAc(2)Hex(1),HexNAc(2)Hex(1)	S[+568], T[+568]	1268.58	4	5071.29	5071.29	0	0.5	186	Specific	315.57	72.32	21.71	3.6	30	>tr|Q63Y07|Q63Y07_BURPS Putative membrane protein OS=Burkholderia pseudomallei (strain K96243) OX=272560 GN=BPSL0382 PE=4 SV=1	2876	20200122_Nsco_ZICHILIC_BP_B2.39945.39945.4	controllerType=0 controllerNumber=1 scan=39945	95.8613	Trypsin	B2	GASSATTTAAKPTSGADANTGYFLQVGAYKTEADAEQQR	1136
45017:3	117	K.T[+568.212]EAAQASVTASAAADAPAAPAPAAAASGANAIR.I	HexNAc(2)Hex(1)	T[+568]	1154.22	3	3460.65	3460.66	0	-1.4	551	Specific	316.33	276.17	3.6	5.28	10	>tr|Q63UN0|Q63UN0_BURPS Putative outer membrane lipoprotein OS=Burkholderia pseudomallei (strain K96243) OX=272560 GN=BPSL1566 PE=3 SV=1	1626	20200122_Nsco_ZICHILIC_BP_B3.40586.40586.3	controllerType=0 controllerNumber=1 scan=40586	101.534	Trypsin	B3	TEAAQASVTASAAADAPAAPAPAAAASGANAIR	568
32769:4	352	R.GTLEQIRADGFYKT[+162.053][+462.149]ER.E	Hex(1) 462.1486	T[+162][+462]	628.045	4	2509.16	2508.16	1	-2.8	11	Specific	316.65	316.65	11.77	6.62	4	>tr|Q63PE0|Q63PE0_BURPS 2-amino-3-ketobutyrate coenzyme A ligase OS=Burkholderia pseudomallei (strain K96243) OX=272560 GN=kbl PE=3 SV=1	1877	20200122_Nsco_ZICHILIC_BP_B2.29122.29122.3	controllerType=0 controllerNumber=1 scan=29122	73.0599	Trypsin	B2	GTLEQIRADGFYKTER	624
65963:3	55	N.AASGAAAQTQAQAPALPAAIYFET[+568.212]GKSELPADAK.D	HexNAc(2)Hex(1)	T[+568]	1295.3	3	3883.9	3883.9	0	0.7	408	NRagged	317.79	317.79	7.2	6.03	13	>tr|Q63XT7|Q63XT7_BURPS Cytochrome c oxidase subunit 2 OS=Burkholderia pseudomallei (strain K96243) OX=272560 GN=BPSL0453 PE=3 SV=1	4191	20200122_Nsco_ZICHILIC_BP_B1.57139.57139.3	controllerType=0 controllerNumber=1 scan=57139	139.281	Trypsin	B1	AASGAAAQTQAQAPALPAAIYFETGKSELPADAK	568
45390:4	29	K.GASSATTTAAKPTS[+568.212]GADANT[+568.212]GYFLQVGAYKTEADAEQQR.A	HexNAc(2)Hex(1),HexNAc(2)Hex(1)	S[+568], T[+568]	1268.58	4	5071.29	5071.29	0	-1.1	186	Specific	317.97	243.7	2.4	8.65	37	>tr|Q63Y07|Q63Y07_BURPS Putative membrane protein OS=Burkholderia pseudomallei (strain K96243) OX=272560 GN=BPSL0382 PE=4 SV=1	2876	NS_368_NSco_20200117_BP_HILIC_B3.41679.41679.4	controllerType=0 controllerNumber=1 scan=41679	101.091	Trypsin	B3	GASSATTTAAKPTSGADANTGYFLQVGAYKTEADAEQQR	1136
21681:3	14	A.ASAST[+568.212]PAAGADAAS[+568.212]SPKPAVEDIK.M	HexNAc(2)Hex(1),HexNAc(2)Hex(1)	S[+568], T[+568]	1116.85	3	3348.53	3348.53	0	-0.5	26	NRagged	318.77	223.59	38.4	4.16	31	>tr|Q63W37|Q63W37_BURPS Ecotin OS=Burkholderia pseudomallei (strain K96243) OX=272560 GN=eco PE=4 SV=1	4875	20200122_Nsco_ZICHILIC_BP_B2.20135.20135.3	controllerType=0 controllerNumber=1 scan=20135	52.6338	Trypsin	B2	ASASTPAAGADAASSPKPAVEDIK	1136
80208:4	862	R.KNPSTEAAAVAAAASAT[+568.212]EPVNAPVIGDATKPVGIAAGFK.A	HexNAc(2)Hex(1)	T[+568]	1058.54	4	4231.15	4231.15	0	-1.2	631	Specific	319.09	319.09	2.4	8.16	3	>tr|Q63YK4|Q63YK4_BURPS Peptidoglycan D,D-transpeptidase MrdA OS=Burkholderia pseudomallei (strain K96243) OX=272560 GN=mrdA PE=3 SV=1	974	NS_368_NSco_20200117_BP_HILIC_B2.73888.73888.4	controllerType=0 controllerNumber=1 scan=73888	160.828	Trypsin	B2	KNPSTEAAAVAAAASATEPVNAPVIGDATKPVGIAAGFK	568
08179:2	27	K.AAAASAAAQASAPAAAS[+568.212]T[+568.212]TK.A	HexNAc(2)Hex(1),HexNAc(2)Hex(1)	S[+568], T[+568]	1412.65	2	2824.28	2824.28	0	0.1	190	Specific	319.36	208.71	2.4	7.86	37	>tr|Q63UW0|Q63UW0_BURPS Uncharacterized protein OS=Burkholderia pseudomallei (strain K96243) OX=272560 GN=BPSL1486 PE=4 SV=1	1930	NS_368_NSco_20200117_BP_HILIC_B1.9596.9596.2	controllerType=0 controllerNumber=1 scan=9596	30.35	Trypsin	B1	AAAASAAAQASAPAAASTTK	1136
23813:3	781	R.LNEHPQM[+15.995]QFAASAPT[+568.212]K.K	HexNAc(2)Hex(1)	M[+16], T[+568]	785.361	3	2354.07	2354.07	0	-0.4	43	Specific	319.84	316.42	4.68	7.89	5	>tr|Q63RZ5|Q63RZ5_BURPS Putative exported protein OS=Burkholderia pseudomallei (strain K96243) OX=272560 GN=BPSL2526 PE=4 SV=1	1616	NS_368_NSco_20200117_BP_HILIC_B3.22790.22790.3	controllerType=0 controllerNumber=1 scan=22790	59.8335	Trypsin	B3	LNEHPQMQFAASAPTK	568
43259:3	12	K.GAS[+568.212]SATTTAAKPT[+568.212]SGADANTGYFLQVGAYK.T	HexNAc(2)Hex(1),HexNAc(2)Hex(1)	S[+568], T[+568]	1348.29	3	4042.84	4042.84	0	0.1	186	Specific	320.97	129.19	1.71	4.41	25	>tr|Q63Y07|Q63Y07_BURPS Putative membrane protein OS=Burkholderia pseudomallei (strain K96243) OX=272560 GN=BPSL0382 PE=4 SV=1	2876	20200122_Nsco_ZICHILIC_BP_B1.37790.37790.3	controllerType=0 controllerNumber=1 scan=37790	95.1075	Trypsin	B1	GASSATTTAAKPTSGADANTGYFLQVGAYK	1136
51818:4	75	K.GASSATTTAAKPTSGADANT[+568.212]GYFLQVGAYKTEADAEQQR.A	HexNAc(2)Hex(1)	T[+568]	1126.53	4	4503.08	4503.08	0	-0.2	186	Specific	321.03	208.18	6	8.1	15	>tr|Q63Y07|Q63Y07_BURPS Putative membrane protein OS=Burkholderia pseudomallei (strain K96243) OX=272560 GN=BPSL0382 PE=4 SV=1	2876	NS_368_NSco_20200117_BP_HILIC_B1.48711.48711.4	controllerType=0 controllerNumber=1 scan=48711	111.52	Trypsin	B1	GASSATTTAAKPTSGADANTGYFLQVGAYKTEADAEQQR	568
24268:3	1112	R.SIHAAGGAST[+568.212]AAVGYTVR.E	HexNAc(2)Hex(1)	T[+568]	753.032	3	2257.08	2257.08	0	-0.8	51	Specific	321.25	321.25	0	8.42	3	>tr|Q63PS5|Q63PS5_BURPS Putative exported protein OS=Burkholderia pseudomallei (strain K96243) OX=272560 GN=BPSL3298 PE=4 SV=1	2718	NS_368_NSco_20200117_BP_HILIC_B2.23533.23533.3	controllerType=0 controllerNumber=1 scan=23533	56.6165	Trypsin	B2	SIHAAGGASTAAVGYTVR	568
72527:4	30	K.QVADARNGKLPEDAQQADGGAAANAASGAAAQT[+568.212]QAQAPALPAAIYFETGK.S	HexNAc(2)Hex(1)	T[+568]	1356.15	4	5421.58	5420.6	1	-4.2	384	Specific	322.1	191.57	0	5.85	15	>tr|Q63XT7|Q63XT7_BURPS Cytochrome c oxidase subunit 2 OS=Burkholderia pseudomallei (strain K96243) OX=272560 GN=BPSL0453 PE=3 SV=1	4191	NS_368_NSco_20200117_BP_HILIC_B1.67621.67621.4	controllerType=0 controllerNumber=1 scan=67621	151.464	Trypsin	B1	QVADARNGKLPEDAQQADGGAAANAASGAAAQTQAQAPALPAAIYFETGK	568
82946:4	423	S.MFFPNVTQTNTASNAT[+568.212][+100.064]NGNGAS[+162.053][+462.149]GASAAAAANALPAAATGAAPATTAPAAQAQLVR.F	HexNAc(2)Hex(1) 100.064,Hex(1) 462.1486	S[+162][+462], T[+100][+568]	1598.76	4	6392.01	6390.98	1	3.3	32	NRagged	322.63	322.63	0	3.91	17	>sp|Q63YW1|YIDC_BURPS Membrane protein insertase YidC OS=Burkholderia pseudomallei (strain K96243) OX=272560 GN=yidC PE=3 SV=1	13	NS_368_NSco_20200117_BP_HILIC_B3.74117.74117.4	controllerType=0 controllerNumber=1 scan=74117	166.531	Trypsin	B3	MFFPNVTQTNTASNATNGNGASGASAAAAANALPAAATGAAPATTAPAAQAQLVR	1292
13426:3	385	R.LNEHPQM[+15.995]QFAASAPT[+568.212]K.K	HexNAc(2)Hex(1)	M[+16], T[+568]	785.362	3	2354.07	2354.07	0	0.2	43	Specific	322.65	280.87	4.45	5.45	7	>tr|Q63RZ5|Q63RZ5_BURPS Putative exported protein OS=Burkholderia pseudomallei (strain K96243) OX=272560 GN=BPSL2526 PE=4 SV=1	1616	20200122_Nsco_ZICHILIC_BP_B2.13281.13281.3	controllerType=0 controllerNumber=1 scan=13281	36.3516	Trypsin	B2	LNEHPQMQFAASAPTK	568
20848:3	23	A.ASAS[+568.212]T[+568.212]PAAGADAASSPKPAVEDIK.M	HexNAc(2)Hex(1),HexNAc(2)Hex(1)	S[+568], T[+568]	1116.85	3	3348.53	3348.53	0	-0.8	26	NRagged	322.91	141.86	12	5.03	18	>tr|Q63W37|Q63W37_BURPS Ecotin OS=Burkholderia pseudomallei (strain K96243) OX=272560 GN=eco PE=4 SV=1	4875	20200122_Nsco_ZICHILIC_BP_B3.19957.19957.3	controllerType=0 controllerNumber=1 scan=19957	52.6454	Trypsin	B3	ASASTPAAGADAASSPKPAVEDIK	1136
59738:4	432	K.EKPNFSVENEAQIAKPPRVDFGT[+568.212]SSAPAPAPAAGASN.-	HexNAc(2)Hex(1)	T[+568]	1073.77	4	4292.05	4291.05	1	-0.9	188	CRagged	323.79	323.79	2.4	8.62	6	>tr|Q63Y85|Q63Y85_BURPS Putative lipoprotein OS=Burkholderia pseudomallei (strain K96243) OX=272560 GN=BPSL0303 PE=4 SV=1	4119	NS_368_NSco_20200117_BP_HILIC_B3.54193.54193.2	controllerType=0 controllerNumber=1 scan=54193	126.704	Trypsin	B3	EKPNFSVENEAQIAKPPRVDFGTSSAPAPAPAAGASN	568
73152:3	66	N.AASGAAAQTQAQAPALPAAIYFET[+568.212]GKSELPADAK.D	HexNAc(2)Hex(1)	T[+568]	1295.3	3	3883.89	3883.9	0	-1	408	NRagged	324.2	324.2	7.2	5.77	18	>tr|Q63XT7|Q63XT7_BURPS Cytochrome c oxidase subunit 2 OS=Burkholderia pseudomallei (strain K96243) OX=272560 GN=BPSL0453 PE=3 SV=1	4191	20200122_Nsco_ZICHILIC_BP_B2.61558.61558.3	controllerType=0 controllerNumber=1 scan=61558	139.505	Trypsin	B2	AASGAAAQTQAQAPALPAAIYFETGKSELPADAK	568
39662:2	275	A.PAS[+365.132][+231.074]AAGAAGAPT[+568.212][+100.064]PAAVDAAER.A	HexNAc(1)Hex(1) 231.0743,HexNAc(2)Hex(1) 100.064	S[+231][+365], T[+100][+568]	1543.7	2	3086.39	3086.39	0	0.1	689	NRagged	324.85	114.9	0	4.02	9	>tr|Q63NR2|Q63NR2_BURPS Putative penicillin-binding protein OS=Burkholderia pseudomallei (strain K96243) OX=272560 GN=BPSS0238 PE=4 SV=1	3700	20200122_Nsco_ZICHILIC_BP_B3.35945.35945.2	controllerType=0 controllerNumber=1 scan=35945	90.5154	Trypsin	B3	PASAAGAAGAPTPAAVDAAER	1264
85813:4	25	T.PFST[+203.079][+192.063][+192.063][+188.067][+215.116]S[+568.212][+100.064]INQTAATVGLR.H	HexNAc(1) 192.063 192.063 188.067 215.116,HexNAc(2)Hex(1) 100.064	S[+100][+568], T[+188][+192]*2[+203][+215]	831.897	4	3324.56	3321.54	3	2.9	356	NRagged	325.35	325.35	0	3.23	26	>tr|Q63LY3|Q63LY3_BURPS Putative porin protein OS=Burkholderia pseudomallei (strain K96243) OX=272560 GN=BPSS0879 PE=4 SV=1	4071	20200122_Nsco_ZICHILIC_BP_B2.72597.72597.4	controllerType=0 controllerNumber=1 scan=72597	165.079	Trypsin	B2	PFSTSINQTAATVGLR	1658
09675:2	27	K.AAAASAAAQASAPAAAST[+203.079][+192.063][+192.063][+188.067][+215.116]T[+568.212]K.A	HexNAc(1) 192.063 192.063 188.067 215.116,HexNAc(2)Hex(1)	T[+188][+192]*2[+203][+215][+568]	1623.73	2	3246.46	3246.46	0	0	190	Specific	325.66	261.44	0	7.89	37	>tr|Q63UW0|Q63UW0_BURPS Uncharacterized protein OS=Burkholderia pseudomallei (strain K96243) OX=272560 GN=BPSL1486 PE=4 SV=1	1930	NS_368_NSco_20200117_BP_HILIC_B1.10884.10884.2	controllerType=0 controllerNumber=1 scan=10884	32.9751	Trypsin	B1	AAAASAAAQASAPAAASTTK	1558
04874:2	94	K.KAAT[+203.079][+192.063][+192.063][+188.067][+215.116]AAPADAASQ.-	HexNAc(1) 192.063 192.063 188.067 215.116	T[+188][+192]*2[+203][+215]	1081.99	2	2162.98	2162.98	0	0	80	CRagged	326.69	297.22	14.1	7.56	14	>tr|Q63TN8|Q63TN8_BURPS Putative exported protein OS=Burkholderia pseudomallei (strain K96243) OX=272560 GN=BPSL1929 PE=4 SV=1	3482	NS_368_NSco_20200117_BP_HILIC_B3.6207.6207.2	controllerType=0 controllerNumber=1 scan=6207	21.9916	Trypsin	B3	KAATAAPADAASQ	990
78911:4	797	K.VFQYIKPQDAQALT[+568.212]AATPASGASAAAAPATAPEGATVGAVPDSSVTATPLSAPAPVSNSSNVHPGNPK.A	HexNAc(2)Hex(1)	T[+568]	1756.88	4	7024.49	7018.46	6	1.8	195	Specific	327.18	327.18	31.7	3.74	6	>tr|Q63PV0|Q63PV0_BURPS Putative lipoprotein OS=Burkholderia pseudomallei (strain K96243) OX=272560 GN=BPSL3272 PE=4 SV=1	1510	20200122_Nsco_ZICHILIC_BP_B2.66212.66212.4	controllerType=0 controllerNumber=1 scan=66212	149.323	Trypsin	B2	VFQYIKPQDAQALTAATPASGASAAAAPATAPEGATVGAVPDSSVTATPLSAPAPVSNSSNVHPGNPK	568
08707:4	32	K.KPQTAANGS[+568.212]SAPHVANNNAQASAAAT[+568.212]PPK.A	HexNAc(2)Hex(1),HexNAc(2)Hex(1)	S[+568], T[+568]	978.203	4	3909.79	3907.81	2	-5	151	Specific	328.81	159.42	2.58	3.95	30	>tr|Q63Y07|Q63Y07_BURPS Putative membrane protein OS=Burkholderia pseudomallei (strain K96243) OX=272560 GN=BPSL0382 PE=4 SV=1	2876	20200122_Nsco_ZICHILIC_BP_B2.9466.9466.4	controllerType=0 controllerNumber=1 scan=9466	28.5855	Trypsin	B2	KPQTAANGSSAPHVANNNAQASAAATPPK	1136
72370:4	47	T.PFST[+203.079][+192.063][+192.063][+188.067][+215.116]S[+568.212][+100.064]INQTAATVGLR.H	HexNAc(1) 192.063 192.063 188.067 215.116,HexNAc(2)Hex(1) 100.064	S[+100][+568], T[+188][+192]*2[+203][+215]	831.646	4	3323.56	3321.54	2	3.4	356	NRagged	329.23	329.23	0	3.39	20	>tr|Q63LY3|Q63LY3_BURPS Putative porin protein OS=Burkholderia pseudomallei (strain K96243) OX=272560 GN=BPSS0879 PE=4 SV=1	4071	20200122_Nsco_ZICHILIC_BP_B1.64893.64893.4	controllerType=0 controllerNumber=1 scan=64893	164.859	Trypsin	B1	PFSTSINQTAATVGLR	1658
13210:3	22	A.ASAAAQASAPAAAS[+365.132][+231.074][+100.064]T[+365.132][+231.074][+100.064]T[+162.053][+462.149]K.A	HexNAc(1)Hex(1) 231.0743 100.064,HexNAc(1)Hex(1) 231.0743 100.064,Hex(1) 462.1486	S[+100][+231][+365], T[+100][+162][+231][+365][+462]	1165.18	3	3493.51	3491.49	2	3.8	193	NRagged	329.57	260.59	0	4.36	44	>tr|Q63UW0|Q63UW0_BURPS Uncharacterized protein OS=Burkholderia pseudomallei (strain K96243) OX=272560 GN=BPSL1486 PE=4 SV=1	1930	NS_368_NSco_20200117_BP_HILIC_B3.13213.13213.3	controllerType=0 controllerNumber=1 scan=13213	36.8638	Trypsin	B3	ASAAAQASAPAAASTTK	2016
13176:2	9	A.ASAAAQASAPAAAS[+365.132][+231.074][+100.064]T[+365.132][+231.074][+100.064]T[+162.053][+462.149]K.A	HexNAc(1)Hex(1) 231.0743 100.064,HexNAc(1)Hex(1) 231.0743 100.064,Hex(1) 462.1486	S[+100][+231][+365], T[+100][+162][+231][+365][+462]	1747.26	2	3493.51	3491.49	2	3	193	NRagged	330.27	287.33	0	4.25	58	>tr|Q63UW0|Q63UW0_BURPS Uncharacterized protein OS=Burkholderia pseudomallei (strain K96243) OX=272560 GN=BPSL1486 PE=4 SV=1	1930	20200122_Nsco_ZICHILIC_BP_B2.13085.13085.2	controllerType=0 controllerNumber=1 scan=13085	35.911	Trypsin	B2	ASAAAQASAPAAASTTK	2016
27963:3	70	R.RQQLAPPAPASAPAAASDAGT[+568.212]AS[+568.212]PGARP.-	HexNAc(2)Hex(1),HexNAc(2)Hex(1)	S[+568], T[+568]	1240.92	3	3720.74	3720.75	0	-2.9	730	CRagged	330.31	328.43	1.2	8.05	19	>tr|Q63Z30|Q63Z30_BURPS General secretory pathway protein D OS=Burkholderia pseudomallei (strain K96243) OX=272560 GN=gspD PE=3 SV=1	680	NS_368_NSco_20200117_BP_HILIC_B3.26617.26617.3	controllerType=0 controllerNumber=1 scan=26617	68.7086	Trypsin	B3	RQQLAPPAPASAPAAASDAGTASPGARP	1136
08011:4	12	K.KPQTAANGS[+568.212]SAPHVANNNAQASAAAT[+568.212]PPK.A	HexNAc(2)Hex(1),HexNAc(2)Hex(1)	S[+568], T[+568]	977.953	4	3908.79	3907.81	1	-4.9	151	Specific	332.42	157.33	2.58	3.29	25	>tr|Q63Y07|Q63Y07_BURPS Putative membrane protein OS=Burkholderia pseudomallei (strain K96243) OX=272560 GN=BPSL0382 PE=4 SV=1	2876	20200122_Nsco_ZICHILIC_BP_B1.8964.8964.4	controllerType=0 controllerNumber=1 scan=8964	28.1883	Trypsin	B1	KPQTAANGSSAPHVANNNAQASAAATPPK	1136
10990:2	22	A.ASAAAQASAPAAAS[+365.132][+231.074][+100.064]T[+162.053][+462.149]T[+365.132][+231.074][+100.064]K.A	HexNAc(1)Hex(1) 231.0743 100.064,Hex(1) 462.1486,HexNAc(1)Hex(1) 231.0743 100.064	S[+100][+231][+365], T[+100][+162][+231][+365][+462]	1746.76	2	3492.5	3491.49	1	2.2	193	NRagged	332.6	232.43	0	5.28	44	>tr|Q63UW0|Q63UW0_BURPS Uncharacterized protein OS=Burkholderia pseudomallei (strain K96243) OX=272560 GN=BPSL1486 PE=4 SV=1	1930	NS_368_NSco_20200117_BP_HILIC_B3.11372.11372.2	controllerType=0 controllerNumber=1 scan=11372	32.6725	Trypsin	B3	ASAAAQASAPAAASTTK	2016
55969:3	828	R.SDTHSLPIAPAAGC[+57.021]AAT[+568.212]SAAASAADAPGSGLSR.T	HexNAc(2)Hex(1)	C[+57], T[+568]	1193.22	3	3577.64	3577.64	0	-2.2	73	Specific	332.81	332.81	1.2	8.19	3	>tr|Q63YE4|Q63YE4_BURPS Putative exported protein OS=Burkholderia pseudomallei (strain K96243) OX=272560 GN=BPSL0244 PE=4 SV=1	5600	NS_368_NSco_20200117_BP_HILIC_B2.52326.52326.3	controllerType=0 controllerNumber=1 scan=52326	117.245	Trypsin	B2	SDTHSLPIAPAAGCAATSAAASAADAPGSGLSR	568
44143:4	761	V.EPTQT[+568.212][+100.064]S[+568.212][+100.064]DEC[+57.021]M[+15.995]ALMTEHR.M	HexNAc(2)Hex(1) 100.064,HexNAc(2)Hex(1) 100.064	C[+57], M[+16], S[+100][+568], T[+100][+568]	847.854	4	3388.39	3388.4	0	-0.8	88	NRagged	332.86	121.83	4.8	4.27	4	>tr|Q63LY0|Q63LY0_BURPS Uncharacterized protein OS=Burkholderia pseudomallei (strain K96243) OX=272560 GN=BPSS0882 PE=4 SV=1	2289	NS_368_NSco_20200117_BP_HILIC_B3.40649.40649.3	controllerType=0 controllerNumber=1 scan=40649	98.9433	Trypsin	B3	EPTQTSDECMALMTEHR	1336
34051:3	70	R.QQLAPPAPAS[+568.212]APAAASDAGT[+568.212]ASPGARP.-	HexNAc(2)Hex(1),HexNAc(2)Hex(1)	S[+568], T[+568]	1188.89	3	3564.64	3564.64	0	-0.9	731	CRagged	334.52	206.13	82.71	5.49	19	>tr|Q63Z30|Q63Z30_BURPS General secretory pathway protein D OS=Burkholderia pseudomallei (strain K96243) OX=272560 GN=gspD PE=3 SV=1	680	NS_368_NSco_20200117_BP_HILIC_B3.32031.32031.3	controllerType=0 controllerNumber=1 scan=32031	80.7143	Trypsin	B3	QQLAPPAPASAPAAASDAGTASPGARP	1136
56684:3	862	R.SDTHSLPIAPAAGC[+57.021]AAT[+568.212]SAAASAADAPGSGLSR.T	HexNAc(2)Hex(1)	C[+57], T[+568]	1193.22	3	3577.64	3577.64	0	-0.8	73	Specific	335.55	335.55	1.2	7.95	3	>tr|Q63YE4|Q63YE4_BURPS Putative exported protein OS=Burkholderia pseudomallei (strain K96243) OX=272560 GN=BPSL0244 PE=4 SV=1	5600	20200122_Nsco_ZICHILIC_BP_B2.48411.48411.3	controllerType=0 controllerNumber=1 scan=48411	113.466	Trypsin	B2	SDTHSLPIAPAAGCAATSAAASAADAPGSGLSR	568
72203:4	46	R.NGKLPEDAQQADGGAAANAASGAAAQT[+568.212]QAQAPALPAAIYFETGKSELPADAK.D	HexNAc(2)Hex(1)	T[+568]	1398.67	4	5591.67	5591.68	0	-1.5	390	Specific	336.12	336.12	0	8.55	25	>tr|Q63XT7|Q63XT7_BURPS Cytochrome c oxidase subunit 2 OS=Burkholderia pseudomallei (strain K96243) OX=272560 GN=BPSL0453 PE=3 SV=1	4191	NS_368_NSco_20200117_BP_HILIC_B3.64943.64943.4	controllerType=0 controllerNumber=1 scan=64943	148.216	Trypsin	B3	NGKLPEDAQQADGGAAANAASGAAAQTQAQAPALPAAIYFETGKSELPADAK	568
47981:3	29	K.GASSATTTAAKPTSGADANT[+568.212]GYFLQVGAYKTEADAEQQR.A	HexNAc(2)Hex(1)	T[+568]	1502.37	3	4505.09	4503.08	2	0.9	186	Specific	336.13	120.52	6	6.35	37	>tr|Q63Y07|Q63Y07_BURPS Putative membrane protein OS=Burkholderia pseudomallei (strain K96243) OX=272560 GN=BPSL0382 PE=4 SV=1	2876	NS_368_NSco_20200117_BP_HILIC_B3.43824.43824.3	controllerType=0 controllerNumber=1 scan=43824	105.452	Trypsin	B3	GASSATTTAAKPTSGADANTGYFLQVGAYKTEADAEQQR	568
11947:2	22	K.AAT[+203.079][+192.063][+192.063][+188.067][+215.116]PASAAS[+203.079][+192.063][+192.063][+188.067][+215.116]GA.-	HexNAc(1) 192.063 192.063 188.067 215.116,HexNAc(1) 192.063 192.063 188.067 215.116	S[+188][+192]*2[+203][+215], T[+188][+192]*2[+203][+215]	1428.11	2	2855.21	2855.2	0	0.8	221	CRagged	337.37	270.86	50.73	5.26	44	>tr|Q63UW0|Q63UW0_BURPS Uncharacterized protein OS=Burkholderia pseudomallei (strain K96243) OX=272560 GN=BPSL1486 PE=4 SV=1	1930	NS_368_NSco_20200117_BP_HILIC_B3.12166.12166.2	controllerType=0 controllerNumber=1 scan=12166	34.5248	Trypsin	B3	AATPASAASGA	1980
34050:3	70	R.QQLAPPAPASAPAAASDAGT[+568.212]AS[+568.212]PGARP.-	HexNAc(2)Hex(1),HexNAc(2)Hex(1)	S[+568], T[+568]	1188.89	3	3564.64	3564.64	0	-0.9	731	CRagged	342.47	242.4	2.4	7.77	19	>tr|Q63Z30|Q63Z30_BURPS General secretory pathway protein D OS=Burkholderia pseudomallei (strain K96243) OX=272560 GN=gspD PE=3 SV=1	680	NS_368_NSco_20200117_BP_HILIC_B3.32030.32030.3	controllerType=0 controllerNumber=1 scan=32030	80.7119	Trypsin	B3	QQLAPPAPASAPAAASDAGTASPGARP	1136
76670:4	46	D.GGAAANAASGAAAQT[+568.212][+100.064]QAQAPALPAAIYFET[+365.132][+231.074]GKS[+568.212][+100.064]ELPADAK.D	HexNAc(2)Hex(1) 100.064,HexNAc(1)Hex(1) 231.0743,HexNAc(2)Hex(1) 100.064	S[+100][+568], T[+100][+231][+365][+568]	1423.92	4	5692.66	5689.64	3	1.6	402	NRagged	342.59	342.59	1.2	6.07	25	>tr|Q63XT7|Q63XT7_BURPS Cytochrome c oxidase subunit 2 OS=Burkholderia pseudomallei (strain K96243) OX=272560 GN=BPSL0453 PE=3 SV=1	4191	NS_368_NSco_20200117_BP_HILIC_B3.68778.68778.4	controllerType=0 controllerNumber=1 scan=68778	155.927	Trypsin	B3	GGAAANAASGAAAQTQAQAPALPAAIYFETGKSELPADAK	1932
08527:3	5	K.AAAASAAAQASAPAAAS[+568.212]T[+568.212]TK.A	HexNAc(2)Hex(1),HexNAc(2)Hex(1)	S[+568], T[+568]	942.1	3	2824.29	2824.28	0	0.5	190	Specific	342.66	313.91	2.4	6.32	43	>tr|Q63UW0|Q63UW0_BURPS Uncharacterized protein OS=Burkholderia pseudomallei (strain K96243) OX=272560 GN=BPSL1486 PE=4 SV=1	1930	20200122_Nsco_ZICHILIC_BP_B1.9369.9369.3	controllerType=0 controllerNumber=1 scan=9369	29.0153	Trypsin	B1	AAAASAAAQASAPAAASTTK	1136
41647:3	367	A.PAS[+568.212]AAGAAGAPT[+365.132][+231.074][+100.064]PAAVDAAER.A	HexNAc(2)Hex(1),HexNAc(1)Hex(1) 231.0743 100.064	S[+568], T[+100][+231][+365]	1029.8	3	3087.39	3086.39	1	-0.2	689	NRagged	344.68	93.51	0	3.94	9	>tr|Q63NR2|Q63NR2_BURPS Putative penicillin-binding protein OS=Burkholderia pseudomallei (strain K96243) OX=272560 GN=BPSS0238 PE=4 SV=1	3700	NS_368_NSco_20200117_BP_HILIC_B2.39842.39842.3	controllerType=0 controllerNumber=1 scan=39842	91.9872	Trypsin	B2	PASAAGAAGAPTPAAVDAAER	1264
50539:4	58	K.GASSATTTAAKPTSGADANT[+568.212]GYFLQVGAYKTEADAEQQR.A	HexNAc(2)Hex(1)	T[+568]	1126.52	4	4503.08	4503.08	0	-0.9	186	Specific	345.08	183.23	6	7.96	25	>tr|Q63Y07|Q63Y07_BURPS Putative membrane protein OS=Burkholderia pseudomallei (strain K96243) OX=272560 GN=BPSL0382 PE=4 SV=1	2876	NS_368_NSco_20200117_BP_HILIC_B2.47503.47503.4	controllerType=0 controllerNumber=1 scan=47503	107.438	Trypsin	B2	GASSATTTAAKPTSGADANTGYFLQVGAYKTEADAEQQR	568
03162:2	34	K.KAAT[+365.132][+231.074]AAPADAASQ.-	HexNAc(1)Hex(1) 231.0743	T[+231][+365]	884.902	2	1768.8	1768.8	0	-0.6	80	CRagged	345.85	130.33	11.7	6.28	16	>tr|Q63TN8|Q63TN8_BURPS Putative exported protein OS=Burkholderia pseudomallei (strain K96243) OX=272560 GN=BPSL1929 PE=4 SV=1	3482	NS_368_NSco_20200117_BP_HILIC_B1.5090.5090.2	controllerType=0 controllerNumber=1 scan=5090	21.1107	Trypsin	B1	KAATAAPADAASQ	596
13884:2	28	A.ASAAAQASAPAAAS[+365.132][+231.074][+100.064]T[+162.053][+462.149]T[+365.132][+231.074][+100.064]K.A	HexNAc(1)Hex(1) 231.0743 100.064,Hex(1) 462.1486,HexNAc(1)Hex(1) 231.0743 100.064	S[+100][+231][+365], T[+100][+162][+231][+365][+462]	1746.76	2	3492.51	3491.49	1	3.8	193	NRagged	346.68	248.43	0	4.37	44	>tr|Q63UW0|Q63UW0_BURPS Uncharacterized protein OS=Burkholderia pseudomallei (strain K96243) OX=272560 GN=BPSL1486 PE=4 SV=1	1930	NS_368_NSco_20200117_BP_HILIC_B2.13948.13948.2	controllerType=0 controllerNumber=1 scan=13948	36.5617	Trypsin	B2	ASAAAQASAPAAASTTK	2016
77908:4	423	R.SHGRPSMFFPNVTQTNT[+568.212]AS[+568.212]NATNGNGASGASAAAAANALPAAATGAAPATTAPAAQAQLVR.F	HexNAc(2)Hex(1),HexNAc(2)Hex(1)	S[+568], T[+568]	1716.31	4	6862.2	6856.23	6	-6	26	Specific	348.32	8.69	0	2.12	17	>sp|Q63YW1|YIDC_BURPS Membrane protein insertase YidC OS=Burkholderia pseudomallei (strain K96243) OX=272560 GN=yidC PE=3 SV=1	13	NS_368_NSco_20200117_BP_HILIC_B3.69832.69832.4	controllerType=0 controllerNumber=1 scan=69832	158.052	Trypsin	B3	SHGRPSMFFPNVTQTNTASNATNGNGASGASAAAAANALPAAATGAAPATTAPAAQAQLVR	1136
44034:3	155	K.AASGAVPTVKPT[+568.212]DNSSGSFVFSR.P	HexNAc(2)Hex(1)	T[+568]	950.788	3	2850.35	2850.35	0	-1.3	75	Specific	349.28	293.2	1.2	7.83	7	>tr|Q63RR8|Q63RR8_BURPS Outer-membrane lipoprotein carrier protein OS=Burkholderia pseudomallei (strain K96243) OX=272560 GN=lolA PE=3 SV=1	3506	NS_368_NSco_20200117_BP_HILIC_B1.41656.41656.3	controllerType=0 controllerNumber=1 scan=41656	96.749	Trypsin	B1	AASGAVPTVKPTDNSSGSFVFSR	568
34081:2	70	R.QQLAPPAPASAPAAASDAGT[+568.212]AS[+568.212]PGARP.-	HexNAc(2)Hex(1),HexNAc(2)Hex(1)	S[+568], T[+568]	1782.82	2	3564.64	3564.64	0	-1.7	731	CRagged	349.76	265.51	2.4	8.76	19	>tr|Q63Z30|Q63Z30_BURPS General secretory pathway protein D OS=Burkholderia pseudomallei (strain K96243) OX=272560 GN=gspD PE=3 SV=1	680	NS_368_NSco_20200117_BP_HILIC_B3.32058.32058.2	controllerType=0 controllerNumber=1 scan=32058	80.7767	Trypsin	B3	QQLAPPAPASAPAAASDAGTASPGARP	1136
39893:4	28	K.TGTAKPAATATPAPAPAPAPTTSSATPAPSAAT[+568.212]PAPATATPSTAASAPAAK.K	HexNAc(2)Hex(1)	T[+568]	1258.88	4	5032.49	5032.5	0	-2	129	Specific	351.2	351.2	0	6.03	44	>tr|Q63UW0|Q63UW0_BURPS Uncharacterized protein OS=Burkholderia pseudomallei (strain K96243) OX=272560 GN=BPSL1486 PE=4 SV=1	1930	NS_368_NSco_20200117_BP_HILIC_B2.38323.38323.2	controllerType=0 controllerNumber=1 scan=38323	88.9731	Trypsin	B2	TGTAKPAATATPAPAPAPAPTTSSATPAPSAATPAPATATPSTAASAPAAK	568
12865:2	46	A.ASAAAQASAPAAAS[+365.132][+231.074][+100.064]T[+162.053][+462.149]T[+365.132][+231.074][+100.064]K.A	HexNAc(1)Hex(1) 231.0743 100.064,Hex(1) 462.1486,HexNAc(1)Hex(1) 231.0743 100.064	S[+100][+231][+365], T[+100][+162][+231][+365][+462]	1747.26	2	3493.51	3491.49	2	3.6	193	NRagged	353.05	238.63	0.8	4.55	20	>tr|Q63UW0|Q63UW0_BURPS Uncharacterized protein OS=Burkholderia pseudomallei (strain K96243) OX=272560 GN=BPSL1486 PE=4 SV=1	1930	20200122_Nsco_ZICHILIC_BP_B3.12995.12995.2	controllerType=0 controllerNumber=1 scan=12995	35.9439	Trypsin	B3	ASAAAQASAPAAASTTK	2016
72762:3	63	R.NGKLPEDAQQADGGAAANAASGAAAQT[+568.212]QAQAPALPAAIYFETGK.S	HexNAc(2)Hex(1)	T[+568]	1594.1	3	4780.27	4780.27	0	0.2	390	Specific	354.49	354.49	0	8.01	15	>tr|Q63XT7|Q63XT7_BURPS Cytochrome c oxidase subunit 2 OS=Burkholderia pseudomallei (strain K96243) OX=272560 GN=BPSL0453 PE=3 SV=1	4191	NS_368_NSco_20200117_BP_HILIC_B2.67524.67524.3	controllerType=0 controllerNumber=1 scan=67524	148.518	Trypsin	B2	NGKLPEDAQQADGGAAANAASGAAAQTQAQAPALPAAIYFETGK	568
40733:3	421	A.PAS[+365.132][+231.074]AAGAAGAPT[+568.212][+100.064]PAAVDAAER.A	HexNAc(1)Hex(1) 231.0743,HexNAc(2)Hex(1) 100.064	S[+231][+365], T[+100][+568]	1029.47	3	3086.39	3086.39	0	0.5	689	NRagged	355.51	40.11	0	3.21	6	>tr|Q63NR2|Q63NR2_BURPS Putative penicillin-binding protein OS=Burkholderia pseudomallei (strain K96243) OX=272560 GN=BPSS0238 PE=4 SV=1	3700	20200122_Nsco_ZICHILIC_BP_B1.35718.35718.3	controllerType=0 controllerNumber=1 scan=35718	90.4911	Trypsin	B1	PASAAGAAGAPTPAAVDAAER	1264
09001:4	32	K.PQT[+365.132][+231.074][+100.064]AANGSSAPHVANNNAQASAAATPPK.A	HexNAc(1)Hex(1) 231.0743 100.064	T[+100][+231][+365]	835.899	4	3340.57	3339.56	1	3.4	152	Specific	357.29	301.37	9.48	3.84	30	>tr|Q63Y07|Q63Y07_BURPS Putative membrane protein OS=Burkholderia pseudomallei (strain K96243) OX=272560 GN=BPSL0382 PE=4 SV=1	2876	20200122_Nsco_ZICHILIC_BP_B2.9705.9705.4	controllerType=0 controllerNumber=1 scan=9705	29.0435	Trypsin	B2	PQTAANGSSAPHVANNNAQASAAATPPK	696
24274:3	1112	R.SIHAAGGAST[+568.212]AAVGYTVR.E	HexNAc(2)Hex(1)	T[+568]	753.032	3	2257.08	2257.08	0	-0.8	51	Specific	359.19	289.08	0	8.28	3	>tr|Q63PS5|Q63PS5_BURPS Putative exported protein OS=Burkholderia pseudomallei (strain K96243) OX=272560 GN=BPSL3298 PE=4 SV=1	2718	NS_368_NSco_20200117_BP_HILIC_B2.23536.23536.3	controllerType=0 controllerNumber=1 scan=23536	56.6261	Trypsin	B2	SIHAAGGASTAAVGYTVR	568
50101:3	1086	R.SDTHSLPIAPAAGC[+57.021]AAT[+568.212]SAAASAADAPGSGLSR.T	HexNAc(2)Hex(1)	C[+57], T[+568]	1193.22	3	3577.64	3577.64	0	-1.5	73	Specific	361.3	361.3	1.2	7.36	2	>tr|Q63YE4|Q63YE4_BURPS Putative exported protein OS=Burkholderia pseudomallei (strain K96243) OX=272560 GN=BPSL0244 PE=4 SV=1	5600	20200122_Nsco_ZICHILIC_BP_B3.45221.45221.3	controllerType=0 controllerNumber=1 scan=45221	112.92	Trypsin	B3	SDTHSLPIAPAAGCAATSAAASAADAPGSGLSR	568
39871:4	27	K.PAATATPAPAPAPAPTTSSAT[+568.212]PAPSAATPAPATATPSTAASAPAAKK.S	HexNAc(2)Hex(1)	T[+568]	1176.59	4	4703.34	4702.35	1	-1.1	134	Specific	361.46	361.46	0	7.88	37	>tr|Q63UW0|Q63UW0_BURPS Uncharacterized protein OS=Burkholderia pseudomallei (strain K96243) OX=272560 GN=BPSL1486 PE=4 SV=1	1930	NS_368_NSco_20200117_BP_HILIC_B1.37856.37856.4	controllerType=0 controllerNumber=1 scan=37856	88.5976	Trypsin	B1	PAATATPAPAPAPAPTTSSATPAPSAATPAPATATPSTAASAPAAKK	568
78555:4	46	R.NGKLPEDAQQADGGAAANAASGAAAQT[+568.212]QAQAPALPAAIYFETGKSELPADAK.D	HexNAc(2)Hex(1)	T[+568]	1398.92	4	5592.66	5591.68	1	-4.5	390	Specific	361.76	288.4	0	7.62	25	>tr|Q63XT7|Q63XT7_BURPS Cytochrome c oxidase subunit 2 OS=Burkholderia pseudomallei (strain K96243) OX=272560 GN=BPSL0453 PE=3 SV=1	4191	NS_368_NSco_20200117_BP_HILIC_B3.70373.70373.4	controllerType=0 controllerNumber=1 scan=70373	159.133	Trypsin	B3	NGKLPEDAQQADGGAAANAASGAAAQTQAQAPALPAAIYFETGKSELPADAK	568
51076:5	476	P.VEPPHAAASSTSASPVLPAAAT[+203.079][+192.063][+192.063][+188.067][+215.116]HGNNGAPALLAQTGEK.F	HexNAc(1) 192.063 192.063 188.067 215.116	T[+188][+192]*2[+203][+215]	917.246	5	4582.2	4581.21	1	-2.2	32	NRagged	362.55	362.55	3.6	6.49	6	>tr|Q63L02|Q63L02_BURPS Putative membrane protein OS=Burkholderia pseudomallei (strain K96243) OX=272560 GN=BPSS1211 PE=4 SV=1	1969	NS_368_NSco_20200117_BP_HILIC_B3.46597.46597.5	controllerType=0 controllerNumber=1 scan=46597	111.352	Trypsin	B3	VEPPHAAASSTSASPVLPAAATHGNNGAPALLAQTGEK	990
42003:3	33	K.GASSATTTAAKPT[+568.212]S[+568.212]GADANTGYFLQVGAYK.T	HexNAc(2)Hex(1),HexNAc(2)Hex(1)	S[+568], T[+568]	1348.28	3	4042.84	4042.84	0	-0.6	186	Specific	363.65	319.95	2.4	7.01	16	>tr|Q63Y07|Q63Y07_BURPS Putative membrane protein OS=Burkholderia pseudomallei (strain K96243) OX=272560 GN=BPSL0382 PE=4 SV=1	2876	20200122_Nsco_ZICHILIC_BP_B3.37950.37950.3	controllerType=0 controllerNumber=1 scan=37950	95.0934	Trypsin	B3	GASSATTTAAKPTSGADANTGYFLQVGAYK	1136
41137:4	27	T.GTAKPAATATPAPAPAPAPTTSSATPAPSAAT[+568.212][+100.064]PAPATATPSTAASAPAAK.K	HexNAc(2)Hex(1) 100.064	T[+100][+568]	1258.63	4	5031.5	5031.52	0	-4.2	130	NRagged	365.56	365.56	0	4.07	37	>tr|Q63UW0|Q63UW0_BURPS Uncharacterized protein OS=Burkholderia pseudomallei (strain K96243) OX=272560 GN=BPSL1486 PE=4 SV=1	1930	NS_368_NSco_20200117_BP_HILIC_B1.38992.38992.4	controllerType=0 controllerNumber=1 scan=38992	91.0295	Trypsin	B1	GTAKPAATATPAPAPAPAPTTSSATPAPSAATPAPATATPSTAASAPAAK	668
39994:2	331	A.PAS[+568.212]AAGAAGAPT[+365.132][+231.074][+100.064]PAAVDAAER.A	HexNAc(2)Hex(1),HexNAc(1)Hex(1) 231.0743 100.064	S[+568], T[+100][+231][+365]	1543.7	2	3086.39	3086.39	0	-0.7	689	NRagged	365.92	77.48	0	5.48	6	>tr|Q63NR2|Q63NR2_BURPS Putative penicillin-binding protein OS=Burkholderia pseudomallei (strain K96243) OX=272560 GN=BPSS0238 PE=4 SV=1	3700	NS_368_NSco_20200117_BP_HILIC_B3.37168.37168.2	controllerType=0 controllerNumber=1 scan=37168	91.673	Trypsin	B3	PASAAGAAGAPTPAAVDAAER	1264
45565:4	29	K.GASSATTTAAKPTS[+568.212]GADANT[+568.212]GYFLQVGAYKTEADAEQQR.A	HexNAc(2)Hex(1),HexNAc(2)Hex(1)	S[+568], T[+568]	1268.58	4	5071.29	5071.29	0	-1.3	186	Specific	368.73	295.46	2.4	9.07	37	>tr|Q63Y07|Q63Y07_BURPS Putative membrane protein OS=Burkholderia pseudomallei (strain K96243) OX=272560 GN=BPSL0382 PE=4 SV=1	2876	NS_368_NSco_20200117_BP_HILIC_B3.41822.41822.4	controllerType=0 controllerNumber=1 scan=41822	101.378	Trypsin	B3	GASSATTTAAKPTSGADANTGYFLQVGAYKTEADAEQQR	1136
40183:4	5	K.TGTAKPAATATPAPAPAPAPTTSSATPAPSAAT[+203.079][+192.063][+192.063][+188.067][+215.116]PAPATATPSTAASAPAAK.K	HexNAc(1) 192.063 192.063 188.067 215.116	T[+188][+192]*2[+203][+215]	1364.68	4	5455.69	5454.68	1	2.6	129	Specific	368.95	368.95	0	6.22	43	>tr|Q63UW0|Q63UW0_BURPS Uncharacterized protein OS=Burkholderia pseudomallei (strain K96243) OX=272560 GN=BPSL1486 PE=4 SV=1	1930	20200122_Nsco_ZICHILIC_BP_B1.35269.35269.4	controllerType=0 controllerNumber=1 scan=35269	89.5257	Trypsin	B1	TGTAKPAATATPAPAPAPAPTTSSATPAPSAATPAPATATPSTAASAPAAK	990
49742:3	497	V.PTAGASIASAAS[+162.053][+462.149]T[+365.132][+231.074]PAPGTPTSAAAAAR.S	Hex(1) 462.1486,HexNAc(1)Hex(1) 231.0743	S[+162][+462], T[+231][+365]	1183.21	3	3547.61	3544.59	3	3.3	37	NRagged	369.36	369.36	0	5.86	6	>tr|Q63HW6|Q63HW6_BURPS Putative exported protein OS=Burkholderia pseudomallei (strain K96243) OX=272560 GN=BPSS2303 PE=4 SV=1	5120	NS_368_NSco_20200117_BP_HILIC_B3.45396.45396.3	controllerType=0 controllerNumber=1 scan=45396	108.789	Trypsin	B3	PTAGASIASAASTPAPGTPTSAAAAAR	1220
62746:3	1251	R.GNPASGPQAGTPAGAPAAGNPVDT[+568.212]LWAASYPDVDGKPQR.L	HexNAc(2)Hex(1)	T[+568]	1443.01	3	4327.03	4327.03	0	0.1	3	Specific	370.33	93.81	4.8	5.5	1	>tr|Q63QP3|Q63QP3_BURPS Putative thioredoxin-related protein OS=Burkholderia pseudomallei (strain K96243) OX=272560 GN=BPSL2981 PE=4 SV=1	1327	20200122_Nsco_ZICHILIC_BP_B1.54268.54268.3	controllerType=0 controllerNumber=1 scan=54268	132.28	Trypsin	B1	GNPASGPQAGTPAGAPAAGNPVDTLWAASYPDVDGKPQR	568
09237:2	268	R.RT[+568.212]PASDAAISAAASR.D	HexNAc(2)Hex(1)	T[+568]	1006.99	2	2012.96	2012.96	0	0.7	770	Specific	370.79	145.75	5.3	3.39	5	>tr|Q63YK4|Q63YK4_BURPS Peptidoglycan D,D-transpeptidase MrdA OS=Burkholderia pseudomallei (strain K96243) OX=272560 GN=mrdA PE=3 SV=1	974	20200122_Nsco_ZICHILIC_BP_B2.9888.9888.2	controllerType=0 controllerNumber=1 scan=9888	29.408	Trypsin	B2	RTPASDAAISAAASR	568
62077:3	95	R.ALANGASDVSTAGAAAGAT[+568.212]AAAAAVAAAKPAK.S	HexNAc(2)Hex(1)	T[+568]	1079.54	3	3236.6	3235.62	1	-5.4	145	Specific	372.36	339.34	6	5.6	16	>tr|Q63QC8|Q63QC8_BURPS Putative membrane protein OS=Burkholderia pseudomallei (strain K96243) OX=272560 GN=BPSL3095 PE=4 SV=1	2234	20200122_Nsco_ZICHILIC_BP_B1.53707.53707.3	controllerType=0 controllerNumber=1 scan=53707	131.003	Trypsin	B1	ALANGASDVSTAGAAAGATAAAAAVAAAKPAK	568
24907:5	137	K.LDGAAARPLAPT[+365.132][+231.074][+100.064]NAASAKPQGR.T	HexNAc(1)Hex(1) 231.0743 100.064	T[+100][+231][+365]	566.688	5	2829.41	2829.42	0	-4.3	38	Specific	372.46	372.46	8	7.1	9	>sp|Q63W75|CAPP_BURPS Phosphoenolpyruvate carboxylase OS=Burkholderia pseudomallei (strain K96243) OX=272560 GN=ppc PE=3 SV=1	478	NS_368_NSco_20200117_BP_HILIC_B2.24066.24066.4	controllerType=0 controllerNumber=1 scan=24066	57.6429	Trypsin	B2	LDGAAARPLAPTNAASAKPQGR	696
13183:3	9	A.ASAAAQASAPAAAS[+365.132][+231.074][+100.064]T[+365.132][+231.074][+100.064]T[+162.053][+462.149]K.A	HexNAc(1)Hex(1) 231.0743 100.064,HexNAc(1)Hex(1) 231.0743 100.064,Hex(1) 462.1486	S[+100][+231][+365], T[+100][+162][+231][+365][+462]	1164.84	3	3492.51	3491.49	1	3.2	193	NRagged	374.94	367.91	0	4.72	58	>tr|Q63UW0|Q63UW0_BURPS Uncharacterized protein OS=Burkholderia pseudomallei (strain K96243) OX=272560 GN=BPSL1486 PE=4 SV=1	1930	20200122_Nsco_ZICHILIC_BP_B2.13093.13093.3	controllerType=0 controllerNumber=1 scan=13093	35.9339	Trypsin	B2	ASAAAQASAPAAASTTK	2016
33079:4	9	K.TGTAKPAATATPAPAPAPAPT[+568.212]TS[+568.212]SATPAPSAATPAPATATPSTAASAPAAKK.S	HexNAc(2)Hex(1),HexNAc(2)Hex(1)	S[+568], T[+568]	1432.96	4	5728.81	5728.81	0	0.7	129	Specific	375.12	375.12	0	7.45	58	>tr|Q63UW0|Q63UW0_BURPS Uncharacterized protein OS=Burkholderia pseudomallei (strain K96243) OX=272560 GN=BPSL1486 PE=4 SV=1	1930	20200122_Nsco_ZICHILIC_BP_B2.29384.29384.2	controllerType=0 controllerNumber=1 scan=29384	73.6123	Trypsin	B2	TGTAKPAATATPAPAPAPAPTTSSATPAPSAATPAPATATPSTAASAPAAKK	1136
23820:3	1112	R.SIHAAGGAST[+568.212]AAVGYTVR.E	HexNAc(2)Hex(1)	T[+568]	753.367	3	2258.09	2257.08	1	-0.3	51	Specific	375.56	266.91	0	8.17	3	>tr|Q63PS5|Q63PS5_BURPS Putative exported protein OS=Burkholderia pseudomallei (strain K96243) OX=272560 GN=BPSL3298 PE=4 SV=1	2718	NS_368_NSco_20200117_BP_HILIC_B2.23141.23141.3	controllerType=0 controllerNumber=1 scan=23141	55.8443	Trypsin	B2	SIHAAGGASTAAVGYTVR	568
66249:4	55	R.NGKLPEDAQQADGGAAANAASGAAAQT[+568.212]QAQAPALPAAIYFETGKSELPADAK.D	HexNAc(2)Hex(1)	T[+568]	1398.67	4	5591.67	5591.68	0	-0.7	390	Specific	376.26	288.78	0	6.77	13	>tr|Q63XT7|Q63XT7_BURPS Cytochrome c oxidase subunit 2 OS=Burkholderia pseudomallei (strain K96243) OX=272560 GN=BPSL0453 PE=3 SV=1	4191	20200122_Nsco_ZICHILIC_BP_B1.57403.57403.4	controllerType=0 controllerNumber=1 scan=57403	139.978	Trypsin	B1	NGKLPEDAQQADGGAAANAASGAAAQTQAQAPALPAAIYFETGKSELPADAK	568
26338:3	167	R.DASGKEPIPLT[+568.212]PQAASQAK.A	HexNAc(2)Hex(1)	T[+568]	826.409	3	2477.21	2477.21	0	-0.9	853	Specific	376.84	343.71	3.6	7.1	8	>tr|Q63NS2|Q63NS2_BURPS Putative membrane protein OS=Burkholderia pseudomallei (strain K96243) OX=272560 GN=BPSS0227 PE=4 SV=1	5496	20200122_Nsco_ZICHILIC_BP_B3.24635.24635.3	controllerType=0 controllerNumber=1 scan=24635	63.84	Trypsin	B3	DASGKEPIPLTPQAASQAK	568
66234:4	55	K.QVADARNGKLPEDAQQADGGAAANAASGAAAQT[+568.212]QAQAPALPAAIYFETGK.S	HexNAc(2)Hex(1)	T[+568]	1356.15	4	5421.58	5420.6	1	-3.6	384	Specific	377.43	192.8	0	5.52	13	>tr|Q63XT7|Q63XT7_BURPS Cytochrome c oxidase subunit 2 OS=Burkholderia pseudomallei (strain K96243) OX=272560 GN=BPSL0453 PE=3 SV=1	4191	20200122_Nsco_ZICHILIC_BP_B1.57388.57388.4	controllerType=0 controllerNumber=1 scan=57388	139.929	Trypsin	B1	QVADARNGKLPEDAQQADGGAAANAASGAAAQTQAQAPALPAAIYFETGK	568
07176:6	42	H.AQSSVTLYGLIDAGIT[+568.212]YT[+365.132][+231.074]NNQGGHS[+365.132][+231.074][+100.064]AWSQSTGSVNGSR.W	HexNAc(2)Hex(1),HexNAc(1)Hex(1) 231.0743,HexNAc(1)Hex(1) 231.0743 100.064	S[+100][+231][+365], T[+231][+365][+568]	958.431	6	5745.55	5745.53	0	3	20	NRagged	378.02	378.02	0	4.1	20	>tr|Q63RW1|Q63RW1_BURPS Outer membrane porin protein OS=Burkholderia pseudomallei (strain K96243) OX=272560 GN=BPSL2559 PE=4 SV=1	531	20200122_Nsco_ZICHILIC_BP_B2.8190.8190.2	controllerType=0 controllerNumber=1 scan=8190	26.1287	Trypsin	B2	AQSSVTLYGLIDAGITYTNNQGGHSAWSQSTGSVNGSR	1860
47391:4	29	G.ASSATTTAAKPTS[+568.212][+100.064]GADANT[+162.053][+462.149]GYFLQVGAYKTEADAEQQR.A	HexNAc(2)Hex(1) 100.064,Hex(1) 462.1486	S[+100][+568], T[+162][+462]	1293.58	4	5171.3	5170.32	1	-4.5	187	NRagged	383.55	383.55	0	8.02	37	>tr|Q63Y07|Q63Y07_BURPS Putative membrane protein OS=Burkholderia pseudomallei (strain K96243) OX=272560 GN=BPSL0382 PE=4 SV=1	2876	NS_368_NSco_20200117_BP_HILIC_B3.43346.43346.4	controllerType=0 controllerNumber=1 scan=43346	104.462	Trypsin	B3	ASSATTTAAKPTSGADANTGYFLQVGAYKTEADAEQQR	1292
23837:3	1112	R.SIHAAGGAST[+568.212]AAVGYTVR.E	HexNAc(2)Hex(1)	T[+568]	753.366	3	2258.08	2257.08	1	-1.6	51	Specific	385.6	335.78	0	8.52	3	>tr|Q63PS5|Q63PS5_BURPS Putative exported protein OS=Burkholderia pseudomallei (strain K96243) OX=272560 GN=BPSL3298 PE=4 SV=1	2718	NS_368_NSco_20200117_BP_HILIC_B2.23154.23154.3	controllerType=0 controllerNumber=1 scan=23154	55.8701	Trypsin	B2	SIHAAGGASTAAVGYTVR	568
45796:2	686	R.KLQQWSQTAALGT[+568.212]SGAAAASGAAASQ.-	HexNAc(2)Hex(1)	T[+568]	1500.72	2	3000.43	3000.43	0	-0.5	148	CRagged	387.81	198.08	0.8	8.76	2	>tr|Q63VH4|Q63VH4_BURPS Uncharacterized protein OS=Burkholderia pseudomallei (strain K96243) OX=272560 GN=BPSL1271 PE=4 SV=1	1743	NS_368_NSco_20200117_BP_HILIC_B3.42009.42009.2	controllerType=0 controllerNumber=1 scan=42009	101.746	Trypsin	B3	KLQQWSQTAALGTSGAAAASGAAASQ	568
12932:2	46	A.ASAAAQASAPAAAS[+365.132][+231.074][+100.064]T[+162.053][+462.149]T[+365.132][+231.074][+100.064]K.A	HexNAc(1)Hex(1) 231.0743 100.064,Hex(1) 462.1486,HexNAc(1)Hex(1) 231.0743 100.064	S[+100][+231][+365], T[+100][+162][+231][+365][+462]	1746.76	2	3492.51	3491.49	1	4.5	193	NRagged	388	306.97	0	4.24	20	>tr|Q63UW0|Q63UW0_BURPS Uncharacterized protein OS=Burkholderia pseudomallei (strain K96243) OX=272560 GN=BPSL1486 PE=4 SV=1	1930	20200122_Nsco_ZICHILIC_BP_B3.13050.13050.2	controllerType=0 controllerNumber=1 scan=13050	36.0589	Trypsin	B3	ASAAAQASAPAAASTTK	2016
88101:2	1	A.PIDLT[+365.132][+231.074][+100.064]DYDGAQASASVQDALR.N	HexNAc(1)Hex(1) 231.0743 100.064	T[+100][+231][+365]	1452.17	2	2903.33	2902.33	1	-3.2	69	NRagged	388.42	388.42	0.4	8.04	77	>tr|Q63KK6|Q63KK6_BURPS Uncharacterized protein OS=Burkholderia pseudomallei (strain K96243) OX=272560 GN=BPSS1356 PE=4 SV=1	1685	NS_368_NSco_20200117_BP_HILIC_B3.78511.78511.2	controllerType=0 controllerNumber=1 scan=78511	174.463	Trypsin	B3	PIDLTDYDGAQASASVQDALR	696
34454:3	105	R.QQLAPPAPASAPAAASDAGT[+568.212]AS[+568.212]PGARP.-	HexNAc(2)Hex(1),HexNAc(2)Hex(1)	S[+568], T[+568]	1189.22	3	3565.64	3564.64	1	-1.2	731	CRagged	388.67	307.36	2.4	5.9	12	>tr|Q63Z30|Q63Z30_BURPS General secretory pathway protein D OS=Burkholderia pseudomallei (strain K96243) OX=272560 GN=gspD PE=3 SV=1	680	20200122_Nsco_ZICHILIC_BP_B3.31567.31567.3	controllerType=0 controllerNumber=1 scan=31567	80.1004	Trypsin	B3	QQLAPPAPASAPAAASDAGTASPGARP	1136
45756:2	686	R.KLQQWSQTAALGT[+568.212]SGAAAASGAAASQ.-	HexNAc(2)Hex(1)	T[+568]	1500.72	2	3000.43	3000.43	0	-0.2	148	CRagged	390.44	188.64	0.8	8.76	2	>tr|Q63VH4|Q63VH4_BURPS Uncharacterized protein OS=Burkholderia pseudomallei (strain K96243) OX=272560 GN=BPSL1271 PE=4 SV=1	1743	NS_368_NSco_20200117_BP_HILIC_B3.41974.41974.2	controllerType=0 controllerNumber=1 scan=41974	101.677	Trypsin	B3	KLQQWSQTAALGTSGAAAASGAAASQ	568
35833:4	9	K.TGTAKPAATATPAPAPAPAPTTSSAT[+203.079][+192.063][+192.063][+188.067][+215.116]PAPSAATPAPATATPSTAASAPAAKK.S	HexNAc(1) 192.063 192.063 188.067 215.116	T[+188][+192]*2[+203][+215]	1396.45	4	5582.77	5582.77	0	0	129	Specific	393.15	393.15	0	8.04	58	>tr|Q63UW0|Q63UW0_BURPS Uncharacterized protein OS=Burkholderia pseudomallei (strain K96243) OX=272560 GN=BPSL1486 PE=4 SV=1	1930	20200122_Nsco_ZICHILIC_BP_B2.31625.31625.4	controllerType=0 controllerNumber=1 scan=31625	78.3821	Trypsin	B2	TGTAKPAATATPAPAPAPAPTTSSATPAPSAATPAPATATPSTAASAPAAKK	990
75463:4	172	K.VFQYIKPQDAQALT[+568.212]AATPASGASAAAAPATAPEGATVGAVPDSSVTATPLSAPAPVSNSSNVHPGNPK.A	HexNAc(2)Hex(1)	T[+568]	1756.37	4	7022.47	7018.46	4	-0.2	195	Specific	394.3	240.72	2.4	6.39	8	>tr|Q63PV0|Q63PV0_BURPS Putative lipoprotein OS=Burkholderia pseudomallei (strain K96243) OX=272560 GN=BPSL3272 PE=4 SV=1	1510	NS_368_NSco_20200117_BP_HILIC_B3.67716.67716.4	controllerType=0 controllerNumber=1 scan=67716	153.773	Trypsin	B3	VFQYIKPQDAQALTAATPASGASAAAAPATAPEGATVGAVPDSSVTATPLSAPAPVSNSSNVHPGNPK	568
39895:3	102	K.AASGAVPTVKPT[+568.212]DNSSGSFVFSR.P	HexNAc(2)Hex(1)	T[+568]	950.79	3	2850.36	2850.35	0	0.8	75	Specific	395.21	361.92	1.2	7.6	8	>tr|Q63RR8|Q63RR8_BURPS Outer-membrane lipoprotein carrier protein OS=Burkholderia pseudomallei (strain K96243) OX=272560 GN=lolA PE=3 SV=1	3506	20200122_Nsco_ZICHILIC_BP_B3.36123.36123.3	controllerType=0 controllerNumber=1 scan=36123	90.8998	Trypsin	B3	AASGAVPTVKPTDNSSGSFVFSR	568
46724:4	12	K.GASSATTTAAKPTSGADANT[+203.079][+192.063][+192.063][+188.067][+215.116]GYFLQVGAYKTEADAEQQR.A	HexNAc(1) 192.063 192.063 188.067 215.116	T[+188][+192]*2[+203][+215]	1232.07	4	4925.25	4925.26	0	-0.6	186	Specific	395.58	395.58	6	7.74	25	>tr|Q63Y07|Q63Y07_BURPS Putative membrane protein OS=Burkholderia pseudomallei (strain K96243) OX=272560 GN=BPSL0382 PE=4 SV=1	2876	20200122_Nsco_ZICHILIC_BP_B1.40616.40616.4	controllerType=0 controllerNumber=1 scan=40616	101.414	Trypsin	B1	GASSATTTAAKPTSGADANTGYFLQVGAYKTEADAEQQR	990
11859:3	9	K.AAAASAAAQASAPAAAS[+568.212]T[+568.212]T[+203.079][+192.063][+192.063][+188.067][+215.116]K.A	HexNAc(2)Hex(1),HexNAc(2)Hex(1),HexNAc(1) 192.063 192.063 188.067 215.116	S[+568], T[+188][+192]*2[+203][+215][+568]	1272.56	3	3815.67	3814.67	1	-0.3	190	Specific	396.58	396.58	0	7.38	58	>tr|Q63UW0|Q63UW0_BURPS Uncharacterized protein OS=Burkholderia pseudomallei (strain K96243) OX=272560 GN=BPSL1486 PE=4 SV=1	1930	20200122_Nsco_ZICHILIC_BP_B2.12033.12033.3	controllerType=0 controllerNumber=1 scan=12033	33.7439	Trypsin	B2	AAAASAAAQASAPAAASTTK	2126
39911:3	102	K.AASGAVPTVKPT[+568.212]DNSSGSFVFSR.P	HexNAc(2)Hex(1)	T[+568]	950.789	3	2850.35	2850.35	0	0.3	75	Specific	397.04	334.63	1.2	6.64	8	>tr|Q63RR8|Q63RR8_BURPS Outer-membrane lipoprotein carrier protein OS=Burkholderia pseudomallei (strain K96243) OX=272560 GN=lolA PE=3 SV=1	3506	20200122_Nsco_ZICHILIC_BP_B3.36140.36140.3	controllerType=0 controllerNumber=1 scan=36140	90.9497	Trypsin	B3	AASGAVPTVKPTDNSSGSFVFSR	568
41678:3	367	A.PAS[+365.132][+231.074]AAGAAGAPT[+568.212][+100.064]PAAVDAAER.A	HexNAc(1)Hex(1) 231.0743,HexNAc(2)Hex(1) 100.064	S[+231][+365], T[+100][+568]	1029.8	3	3087.4	3086.39	1	0.6	689	NRagged	397.7	37.75	0	2.73	9	>tr|Q63NR2|Q63NR2_BURPS Putative penicillin-binding protein OS=Burkholderia pseudomallei (strain K96243) OX=272560 GN=BPSS0238 PE=4 SV=1	3700	NS_368_NSco_20200117_BP_HILIC_B2.39866.39866.3	controllerType=0 controllerNumber=1 scan=39866	92.0349	Trypsin	B2	PASAAGAAGAPTPAAVDAAER	1264
29474:2	176	R.DASGKEPIPLT[+568.212]PQAASQAK.A	HexNAc(2)Hex(1)	T[+568]	1239.61	2	2478.21	2477.21	1	-3.5	853	Specific	398.47	285.03	3.6	7.52	10	>tr|Q63NS2|Q63NS2_BURPS Putative membrane protein OS=Burkholderia pseudomallei (strain K96243) OX=272560 GN=BPSS0227 PE=4 SV=1	5496	NS_368_NSco_20200117_BP_HILIC_B2.28093.28093.2	controllerType=0 controllerNumber=1 scan=28093	65.7667	Trypsin	B2	DASGKEPIPLTPQAASQAK	568
43234:3	12	K.GASSATTTAAKPT[+568.212]S[+568.212]GADANTGYFLQVGAYK.T	HexNAc(2)Hex(1),HexNAc(2)Hex(1)	S[+568], T[+568]	1348.28	3	4042.84	4042.84	0	-0.4	186	Specific	401.22	334.74	2.4	6.19	25	>tr|Q63Y07|Q63Y07_BURPS Putative membrane protein OS=Burkholderia pseudomallei (strain K96243) OX=272560 GN=BPSL0382 PE=4 SV=1	2876	20200122_Nsco_ZICHILIC_BP_B1.37762.37762.3	controllerType=0 controllerNumber=1 scan=37762	95.0348	Trypsin	B1	GASSATTTAAKPTSGADANTGYFLQVGAYK	1136
12515:2	28	K.AAT[+203.079][+192.063][+192.063][+188.067][+215.116]PASAAS[+203.079][+192.063][+192.063][+188.067][+215.116]GA.-	HexNAc(1) 192.063 192.063 188.067 215.116,HexNAc(1) 192.063 192.063 188.067 215.116	S[+188][+192]*2[+203][+215], T[+188][+192]*2[+203][+215]	1428.11	2	2855.21	2855.2	0	1	221	CRagged	402.27	355.6	54.09	5.7	44	>tr|Q63UW0|Q63UW0_BURPS Uncharacterized protein OS=Burkholderia pseudomallei (strain K96243) OX=272560 GN=BPSL1486 PE=4 SV=1	1930	NS_368_NSco_20200117_BP_HILIC_B2.12777.12777.2	controllerType=0 controllerNumber=1 scan=12777	34.3554	Trypsin	B2	AATPASAASGA	1980
41417:4	9	K.TGTAKPAATATPAPAPAPAPT[+568.212]TSSATPAPSAATPAPATATPSTAASAPAAK.K	HexNAc(2)Hex(1)	T[+568]	1258.88	4	5032.5	5032.5	0	0.2	129	Specific	403.41	149.59	0	4.84	58	>tr|Q63UW0|Q63UW0_BURPS Uncharacterized protein OS=Burkholderia pseudomallei (strain K96243) OX=272560 GN=BPSL1486 PE=4 SV=1	1930	20200122_Nsco_ZICHILIC_BP_B2.36023.36023.4	controllerType=0 controllerNumber=1 scan=36023	87.733	Trypsin	B2	TGTAKPAATATPAPAPAPAPTTSSATPAPSAATPAPATATPSTAASAPAAK	568
74254:4	66	R.NGKLPEDAQQADGGAAANAASGAAAQT[+203.079][+192.063][+192.063][+188.067][+215.116]QAQAPALPAAIYFETGKSELPADAK.D	HexNAc(1) 192.063 192.063 188.067 215.116	T[+188][+192]*2[+203][+215]	1504.22	4	6013.85	6013.86	0	-1.1	390	Specific	406.74	365.67	0	8.3	18	>tr|Q63XT7|Q63XT7_BURPS Cytochrome c oxidase subunit 2 OS=Burkholderia pseudomallei (strain K96243) OX=272560 GN=BPSL0453 PE=3 SV=1	4191	20200122_Nsco_ZICHILIC_BP_B2.62396.62396.4	controllerType=0 controllerNumber=1 scan=62396	141.232	Trypsin	B2	NGKLPEDAQQADGGAAANAASGAAAQTQAQAPALPAAIYFETGKSELPADAK	990
52558:3	1036	R.SDTHSLPIAPAAGC[+57.021]AAT[+568.212]SAAASAADAPGSGLSR.T	HexNAc(2)Hex(1)	C[+57], T[+568]	1193.22	3	3577.65	3577.64	0	1.5	73	Specific	407.54	407.54	1.2	7.57	2	>tr|Q63YE4|Q63YE4_BURPS Putative exported protein OS=Burkholderia pseudomallei (strain K96243) OX=272560 GN=BPSL0244 PE=4 SV=1	5600	20200122_Nsco_ZICHILIC_BP_B1.45614.45614.3	controllerType=0 controllerNumber=1 scan=45614	112.842	Trypsin	B1	SDTHSLPIAPAAGCAATSAAASAADAPGSGLSR	568
47510:3	29	K.GASSATTTAAKPTSGADANT[+568.212]GYFLQVGAYK.T	HexNAc(2)Hex(1)	T[+568]	1158.88	3	3474.62	3474.63	0	-1.8	186	Specific	408.23	232.92	1.2	8.96	37	>tr|Q63Y07|Q63Y07_BURPS Putative membrane protein OS=Burkholderia pseudomallei (strain K96243) OX=272560 GN=BPSL0382 PE=4 SV=1	2876	NS_368_NSco_20200117_BP_HILIC_B3.43439.43439.3	controllerType=0 controllerNumber=1 scan=43439	104.659	Trypsin	B3	GASSATTTAAKPTSGADANTGYFLQVGAYK	568
38613:2	331	A.PAS[+568.212]AAGAAGAPT[+365.132][+231.074][+100.064]PAAVDAAER.A	HexNAc(2)Hex(1),HexNAc(1)Hex(1) 231.0743 100.064	S[+568], T[+100][+231][+365]	1544.7	2	3088.4	3086.39	2	0.6	689	NRagged	409.2	93.22	0	5.59	6	>tr|Q63NR2|Q63NR2_BURPS Putative penicillin-binding protein OS=Burkholderia pseudomallei (strain K96243) OX=272560 GN=BPSS0238 PE=4 SV=1	3700	NS_368_NSco_20200117_BP_HILIC_B3.35951.35951.2	controllerType=0 controllerNumber=1 scan=35951	89.0375	Trypsin	B3	PASAAGAAGAPTPAAVDAAER	1264
76584:6	797	K.PQDAQALTAATPASGASAAAAPAT[+568.212]APEGAT[+365.132][+231.074][+100.064]VGAVPDS[+365.132][+231.074][+100.064]SVTATPLSAPAPVSNSSNVHPGNPK.A	HexNAc(2)Hex(1),HexNAc(1)Hex(1) 231.0743 100.064,HexNAc(1)Hex(1) 231.0743 100.064	S[+100][+231][+365], T[+100][+231][+365][+568]	1274.1	6	7639.58	7632.56	7	-1.1	201	Specific	414.4	414.4	0	5.26	6	>tr|Q63PV0|Q63PV0_BURPS Putative lipoprotein OS=Burkholderia pseudomallei (strain K96243) OX=272560 GN=BPSL3272 PE=4 SV=1	1510	20200122_Nsco_ZICHILIC_BP_B2.64272.64272.6	controllerType=0 controllerNumber=1 scan=64272	145.258	Trypsin	B2	PQDAQALTAATPASGASAAAAPATAPEGATVGAVPDSSVTATPLSAPAPVSNSSNVHPGNPK	1960
54831:3	249	R.ALANGASDVSTAGAAAGAT[+568.212]AAAAAVAAAKPAK.S	HexNAc(2)Hex(1)	T[+568]	1079.21	3	3235.61	3235.62	0	-1.4	145	Specific	416.49	416.49	6	8.19	5	>tr|Q63QC8|Q63QC8_BURPS Putative membrane protein OS=Burkholderia pseudomallei (strain K96243) OX=272560 GN=BPSL3095 PE=4 SV=1	2234	20200122_Nsco_ZICHILIC_BP_B3.49630.49630.3	controllerType=0 controllerNumber=1 scan=49630	124.007	Trypsin	B3	ALANGASDVSTAGAAAGATAAAAAVAAAKPAK	568
22442:2	1311	R.ASTAGSAASAAAT[+568.212]GSNDDPIAR.F	HexNAc(2)Hex(1)	T[+568]	1265.57	2	2530.13	2530.13	0	-0.5	377	Specific	417.68	387.03	0	8.13	2	>tr|Q63UX9|Q63UX9_BURPS Family C40 unassigned peptidase OS=Burkholderia pseudomallei (strain K96243) OX=272560 GN=BPSL1465 PE=4 SV=1	5269	20200122_Nsco_ZICHILIC_BP_B2.20745.20745.2	controllerType=0 controllerNumber=1 scan=20745	54.0596	Trypsin	B2	ASTAGSAASAAATGSNDDPIAR	568
14178:2	22	A.ASAAAQASAPAAAS[+365.132][+231.074][+100.064]T[+365.132][+231.074][+100.064]T[+162.053][+462.149]K.A	HexNAc(1)Hex(1) 231.0743 100.064,HexNAc(1)Hex(1) 231.0743 100.064,Hex(1) 462.1486	S[+100][+231][+365], T[+100][+162][+231][+365][+462]	1746.26	2	3491.51	3491.49	0	4.7	193	NRagged	419.19	311.58	0	5.15	44	>tr|Q63UW0|Q63UW0_BURPS Uncharacterized protein OS=Burkholderia pseudomallei (strain K96243) OX=272560 GN=BPSL1486 PE=4 SV=1	1930	NS_368_NSco_20200117_BP_HILIC_B3.14036.14036.2	controllerType=0 controllerNumber=1 scan=14036	38.72	Trypsin	B3	ASAAAQASAPAAASTTK	2016
43934:4	33	K.GASSATTTAAKPTSGADANT[+568.212]GYFLQVGAYKTEADAEQQR.A	HexNAc(2)Hex(1)	T[+568]	1126.52	4	4503.08	4503.08	0	-1	186	Specific	419.6	270.54	6	6.07	16	>tr|Q63Y07|Q63Y07_BURPS Putative membrane protein OS=Burkholderia pseudomallei (strain K96243) OX=272560 GN=BPSL0382 PE=4 SV=1	2876	20200122_Nsco_ZICHILIC_BP_B3.39644.39644.4	controllerType=0 controllerNumber=1 scan=39644	99.1684	Trypsin	B3	GASSATTTAAKPTSGADANTGYFLQVGAYKTEADAEQQR	568
43239:3	338	A.PAS[+568.212]AAGAAGAPT[+365.132][+231.074][+100.064]PAAVDAAER.A	HexNAc(2)Hex(1),HexNAc(1)Hex(1) 231.0743 100.064	S[+568], T[+100][+231][+365]	1029.47	3	3086.39	3086.39	0	-0.6	689	NRagged	420.12	51.22	0	3.4	8	>tr|Q63NR2|Q63NR2_BURPS Putative penicillin-binding protein OS=Burkholderia pseudomallei (strain K96243) OX=272560 GN=BPSS0238 PE=4 SV=1	3700	20200122_Nsco_ZICHILIC_BP_B2.37455.37455.3	controllerType=0 controllerNumber=1 scan=37455	90.6537	Trypsin	B2	PASAAGAAGAPTPAAVDAAER	1264
40694:3	421	A.PAS[+568.212]AAGAAGAPT[+365.132][+231.074][+100.064]PAAVDAAER.A	HexNAc(2)Hex(1),HexNAc(1)Hex(1) 231.0743 100.064	S[+568], T[+100][+231][+365]	1029.47	3	3086.4	3086.39	0	4.4	689	NRagged	422.24	50.93	0	2.32	6	>tr|Q63NR2|Q63NR2_BURPS Putative penicillin-binding protein OS=Burkholderia pseudomallei (strain K96243) OX=272560 GN=BPSS0238 PE=4 SV=1	3700	20200122_Nsco_ZICHILIC_BP_B1.35687.35687.3	controllerType=0 controllerNumber=1 scan=35687	90.4086	Trypsin	B1	PASAAGAAGAPTPAAVDAAER	1264
09859:2	365	R.RT[+568.212]PASDAAISAAASR.D	HexNAc(2)Hex(1)	T[+568]	1007.99	2	2014.97	2012.96	2	-0.9	770	Specific	423.13	202.57	5.74	7.06	7	>tr|Q63YK4|Q63YK4_BURPS Peptidoglycan D,D-transpeptidase MrdA OS=Burkholderia pseudomallei (strain K96243) OX=272560 GN=mrdA PE=3 SV=1	974	NS_368_NSco_20200117_BP_HILIC_B3.10396.10396.2	controllerType=0 controllerNumber=1 scan=10396	30.5154	Trypsin	B3	RTPASDAAISAAASR	568
48576:3	382	A.SSTSASPVLPAAAT[+568.212]HGNNGAPALLAQTGEK.F	HexNAc(2)Hex(1)	T[+568]	1129.55	3	3386.64	3386.64	0	-1.2	40	NRagged	424.54	424.54	19.2	8.02	7	>tr|Q63L02|Q63L02_BURPS Putative membrane protein OS=Burkholderia pseudomallei (strain K96243) OX=272560 GN=BPSS1211 PE=4 SV=1	1969	20200122_Nsco_ZICHILIC_BP_B2.41703.41703.3	controllerType=0 controllerNumber=1 scan=41703	99.529	Trypsin	B2	SSTSASPVLPAAATHGNNGAPALLAQTGEK	568
38214:3	46	K.TGTAKPAATATPAPAPAPAPTTSSATPAPSAATPAPATAT[+568.212]PSTAASAPAAK.K	HexNAc(2)Hex(1)	T[+568]	1678.17	3	5032.5	5032.5	0	-0.4	129	Specific	424.77	370.06	12.21	7.17	20	>tr|Q63UW0|Q63UW0_BURPS Uncharacterized protein OS=Burkholderia pseudomallei (strain K96243) OX=272560 GN=BPSL1486 PE=4 SV=1	1930	20200122_Nsco_ZICHILIC_BP_B3.34740.34740.3	controllerType=0 controllerNumber=1 scan=34740	87.7115	Trypsin	B3	TGTAKPAATATPAPAPAPAPTTSSATPAPSAATPAPATATPSTAASAPAAK	568
77623:4	365	R.KNPSTEAAAVAAAASAT[+568.212]EPVNAPVIGDATKPVGIAAGFK.A	HexNAc(2)Hex(1)	T[+568]	1058.54	4	4231.15	4231.15	0	-0.9	631	Specific	425.8	425.8	2.4	10.1	7	>tr|Q63YK4|Q63YK4_BURPS Peptidoglycan D,D-transpeptidase MrdA OS=Burkholderia pseudomallei (strain K96243) OX=272560 GN=mrdA PE=3 SV=1	974	NS_368_NSco_20200117_BP_HILIC_B3.69590.69590.4	controllerType=0 controllerNumber=1 scan=69590	157.562	Trypsin	B3	KNPSTEAAAVAAAASATEPVNAPVIGDATKPVGIAAGFK	568
21621:3	14	A.ASAS[+568.212]T[+568.212]PAAGADAASSPKPAVEDIK.M	HexNAc(2)Hex(1),HexNAc(2)Hex(1)	S[+568], T[+568]	1116.85	3	3348.53	3348.53	0	-0.5	26	NRagged	428.25	244.7	12	5.94	31	>tr|Q63W37|Q63W37_BURPS Ecotin OS=Burkholderia pseudomallei (strain K96243) OX=272560 GN=eco PE=4 SV=1	4875	20200122_Nsco_ZICHILIC_BP_B2.20087.20087.3	controllerType=0 controllerNumber=1 scan=20087	52.547	Trypsin	B2	ASASTPAAGADAASSPKPAVEDIK	1136
80937:4	423	R.PSM[+15.995]FFPNVTQTNTASNATNGNGASGASAAAAANALPAAAT[+203.079][+192.063][+192.063][+188.067][+215.116]GAAPATTAPAAQAQLVR.F	HexNAc(1) 192.063 192.063 188.067 215.116	M[+16], T[+188][+192]*2[+203][+215]	1573.25	4	6289.98	6288.97	1	1.3	30	Specific	428.34	428.34	0	7.1	17	>sp|Q63YW1|YIDC_BURPS Membrane protein insertase YidC OS=Burkholderia pseudomallei (strain K96243) OX=272560 GN=yidC PE=3 SV=1	13	NS_368_NSco_20200117_BP_HILIC_B3.72425.72425.4	controllerType=0 controllerNumber=1 scan=72425	163.302	Trypsin	B3	PSMFFPNVTQTNTASNATNGNGASGASAAAAANALPAAATGAAPATTAPAAQAQLVR	990
41234:2	331	A.PAS[+365.132][+231.074]AAGAAGAPT[+568.212][+100.064]PAAVDAAER.A	HexNAc(1)Hex(1) 231.0743,HexNAc(2)Hex(1) 100.064	S[+231][+365], T[+100][+568]	1543.7	2	3086.39	3086.39	0	-1.4	689	NRagged	429.23	73.68	0	5.5	6	>tr|Q63NR2|Q63NR2_BURPS Putative penicillin-binding protein OS=Burkholderia pseudomallei (strain K96243) OX=272560 GN=BPSS0238 PE=4 SV=1	3700	NS_368_NSco_20200117_BP_HILIC_B3.38208.38208.2	controllerType=0 controllerNumber=1 scan=38208	93.8514	Trypsin	B3	PASAAGAAGAPTPAAVDAAER	1264
61210:4	652	K.VFQYIKPQDAQALT[+568.212]AATPASGASAAAAPATAPEGATVGAVPDSSVTATPLSAPAPVSNSSNVHPGNPK.A	HexNAc(2)Hex(1)	T[+568]	1755.37	4	7018.46	7018.46	0	-0.1	195	Specific	431.25	431.25	2.4	7.17	2	>tr|Q63PV0|Q63PV0_BURPS Putative lipoprotein OS=Burkholderia pseudomallei (strain K96243) OX=272560 GN=BPSL3272 PE=4 SV=1	1510	20200122_Nsco_ZICHILIC_BP_B3.57231.57231.4	controllerType=0 controllerNumber=1 scan=57231	149.286	Trypsin	B3	VFQYIKPQDAQALTAATPASGASAAAAPATAPEGATVGAVPDSSVTATPLSAPAPVSNSSNVHPGNPK	568
34681:5	9	K.TGTAKPAATATPAPAPAPAPT[+568.212]TSSATPAPSAATPAPATATPSTAASAPAAKK.S	HexNAc(2)Hex(1)	T[+568]	1033.13	5	5161.6	5160.6	1	-0.4	129	Specific	431.83	335.33	0	6.48	58	>tr|Q63UW0|Q63UW0_BURPS Uncharacterized protein OS=Burkholderia pseudomallei (strain K96243) OX=272560 GN=BPSL1486 PE=4 SV=1	1930	20200122_Nsco_ZICHILIC_BP_B2.30708.30708.5	controllerType=0 controllerNumber=1 scan=30708	76.4145	Trypsin	B2	TGTAKPAATATPAPAPAPAPTTSSATPAPSAATPAPATATPSTAASAPAAKK	568
46091:3	32	K.GAS[+568.212]SATTTAAKPT[+568.212]SGADANTGYFLQVGAYK.T	HexNAc(2)Hex(1),HexNAc(2)Hex(1)	S[+568], T[+568]	1348.28	3	4042.84	4042.84	0	-0.9	186	Specific	431.84	111.62	15.52	6.78	30	>tr|Q63Y07|Q63Y07_BURPS Putative membrane protein OS=Burkholderia pseudomallei (strain K96243) OX=272560 GN=BPSL0382 PE=4 SV=1	2876	20200122_Nsco_ZICHILIC_BP_B2.39720.39720.3	controllerType=0 controllerNumber=1 scan=39720	95.3165	Trypsin	B2	GASSATTTAAKPTSGADANTGYFLQVGAYK	1136
40204:4	28	K.TGTAKPAATATPAPAPAPAPTT[+568.212]SSATPAPSAATPAPATATPSTAASAPAAK.K	HexNAc(2)Hex(1)	T[+568]	1259.63	4	5035.51	5032.5	3	-0.3	129	Specific	434.56	239.05	0	6.34	44	>tr|Q63UW0|Q63UW0_BURPS Uncharacterized protein OS=Burkholderia pseudomallei (strain K96243) OX=272560 GN=BPSL1486 PE=4 SV=1	1930	NS_368_NSco_20200117_BP_HILIC_B2.38599.38599.4	controllerType=0 controllerNumber=1 scan=38599	89.4943	Trypsin	B2	TGTAKPAATATPAPAPAPAPTTSSATPAPSAATPAPATATPSTAASAPAAK	568
77143:4	620	K.VFQYIKPQDAQALT[+568.212]AATPASGASAAAAPATAPEGATVGAVPDSSVTATPLSAPAPVSNSSNVHPGNPK.A	HexNAc(2)Hex(1)	T[+568]	1755.37	4	7018.45	7018.46	0	-1.2	195	Specific	434.62	434.62	2.4	7.53	2	>tr|Q63PV0|Q63PV0_BURPS Putative lipoprotein OS=Burkholderia pseudomallei (strain K96243) OX=272560 GN=BPSL3272 PE=4 SV=1	1510	NS_368_NSco_20200117_BP_HILIC_B1.71774.71774.4	controllerType=0 controllerNumber=1 scan=71774	159.785	Trypsin	B1	VFQYIKPQDAQALTAATPASGASAAAAPATAPEGATVGAVPDSSVTATPLSAPAPVSNSSNVHPGNPK	568
46816:4	29	A.AKPT[+203.079][+192.063][+192.063][+188.067][+215.116]S[+203.079][+192.063][+192.063][+188.067][+215.116]GADANTGYFLQVGAYKTEADAEQQR.A	HexNAc(1) 192.063 192.063 188.067 215.116,HexNAc(1) 192.063 192.063 188.067 215.116	S[+188][+192]*2[+203][+215], T[+188][+192]*2[+203][+215]	1293.58	4	5171.3	5168.31	3	-3.7	195	NRagged	435.28	379.41	185.92	6.51	37	>tr|Q63Y07|Q63Y07_BURPS Putative membrane protein OS=Burkholderia pseudomallei (strain K96243) OX=272560 GN=BPSL0382 PE=4 SV=1	2876	NS_368_NSco_20200117_BP_HILIC_B3.42863.42863.4	controllerType=0 controllerNumber=1 scan=42863	103.455	Trypsin	B3	AKPTSGADANTGYFLQVGAYKTEADAEQQR	1980
49849:3	75	K.GASSATTTAAKPTSGADANT[+568.212]GYFLQVGAYK.T	HexNAc(2)Hex(1)	T[+568]	1158.88	3	3474.63	3474.63	0	-0.9	186	Specific	435.89	264.02	1.2	8.07	15	>tr|Q63Y07|Q63Y07_BURPS Putative membrane protein OS=Burkholderia pseudomallei (strain K96243) OX=272560 GN=BPSL0382 PE=4 SV=1	2876	NS_368_NSco_20200117_BP_HILIC_B1.46969.46969.3	controllerType=0 controllerNumber=1 scan=46969	107.954	Trypsin	B1	GASSATTTAAKPTSGADANTGYFLQVGAYK	568
54007:3	518	K.LKTPAAPTPPAAPVPASSAAPGT[+568.212]SASSAVAAPAAAGSGPAASAPAAPVR.H	HexNAc(2)Hex(1)	T[+568]	1595.48	3	4784.43	4782.43	2	-1.1	216	Specific	437.04	437.04	0	9.94	10	>tr|Q63VC5|Q63VC5_BURPS Putative lipoprotein OS=Burkholderia pseudomallei (strain K96243) OX=272560 GN=BPSL1317 PE=4 SV=1	2962	NS_368_NSco_20200117_BP_HILIC_B3.49274.49274.3	controllerType=0 controllerNumber=1 scan=49274	117.13	Trypsin	B3	LKTPAAPTPPAAPVPASSAAPGTSASSAVAAPAAAGSGPAASAPAAPVR	568
45563:4	29	K.GAS[+568.212]SATTTAAKPT[+568.212]SGADANTGYFLQVGAYKTEADAEQQR.A	HexNAc(2)Hex(1),HexNAc(2)Hex(1)	S[+568], T[+568]	1268.58	4	5071.29	5071.29	0	-1.3	186	Specific	438.76	73.07	24.42	7.04	37	>tr|Q63Y07|Q63Y07_BURPS Putative membrane protein OS=Burkholderia pseudomallei (strain K96243) OX=272560 GN=BPSL0382 PE=4 SV=1	2876	NS_368_NSco_20200117_BP_HILIC_B3.41820.41820.4	controllerType=0 controllerNumber=1 scan=41820	101.367	Trypsin	B3	GASSATTTAAKPTSGADANTGYFLQVGAYKTEADAEQQR	1136
09327:2	28	K.AAAASAAAQASAPAAAS[+568.212]T[+568.212]TK.A	HexNAc(2)Hex(1),HexNAc(2)Hex(1)	S[+568], T[+568]	1412.65	2	2824.29	2824.28	0	1.1	190	Specific	438.8	367.38	2.4	8.56	44	>tr|Q63UW0|Q63UW0_BURPS Uncharacterized protein OS=Burkholderia pseudomallei (strain K96243) OX=272560 GN=BPSL1486 PE=4 SV=1	1930	NS_368_NSco_20200117_BP_HILIC_B2.9872.9872.2	controllerType=0 controllerNumber=1 scan=9872	28.3739	Trypsin	B2	AAAASAAAQASAPAAASTTK	1136
14097:3	781	R.LNEHPQM[+15.995]QFAASAPT[+568.212]K.K	HexNAc(2)Hex(1)	M[+16], T[+568]	785.36	3	2354.07	2354.07	0	-2	43	Specific	440.31	391.87	6.66	9.08	5	>tr|Q63RZ5|Q63RZ5_BURPS Putative exported protein OS=Burkholderia pseudomallei (strain K96243) OX=272560 GN=BPSL2526 PE=4 SV=1	1616	NS_368_NSco_20200117_BP_HILIC_B3.13971.13971.3	controllerType=0 controllerNumber=1 scan=13971	38.5664	Trypsin	B3	LNEHPQMQFAASAPTK	568
49095:4	58	G.ASSATTTAAKPTS[+568.212][+100.064]GADANT[+162.053][+462.149]GYFLQVGAYKTEADAEQQR.A	HexNAc(2)Hex(1) 100.064,Hex(1) 462.1486	S[+100][+568], T[+162][+462]	1293.58	4	5171.3	5170.32	1	-4.4	187	NRagged	444	444	0	6.97	25	>tr|Q63Y07|Q63Y07_BURPS Putative membrane protein OS=Burkholderia pseudomallei (strain K96243) OX=272560 GN=BPSL0382 PE=4 SV=1	2876	NS_368_NSco_20200117_BP_HILIC_B2.46291.46291.4	controllerType=0 controllerNumber=1 scan=46291	105.058	Trypsin	B2	ASSATTTAAKPTSGADANTGYFLQVGAYKTEADAEQQR	1292
13078:3	22	A.ASAAAQASAPAAAS[+365.132][+231.074][+100.064]T[+365.132][+231.074][+100.064]T[+162.053][+462.149]K.A	HexNAc(1)Hex(1) 231.0743 100.064,HexNAc(1)Hex(1) 231.0743 100.064,Hex(1) 462.1486	S[+100][+231][+365], T[+100][+162][+231][+365][+462]	1164.84	3	3492.51	3491.49	1	3.8	193	NRagged	447.95	435.13	0	5.99	44	>tr|Q63UW0|Q63UW0_BURPS Uncharacterized protein OS=Burkholderia pseudomallei (strain K96243) OX=272560 GN=BPSL1486 PE=4 SV=1	1930	NS_368_NSco_20200117_BP_HILIC_B3.13100.13100.3	controllerType=0 controllerNumber=1 scan=13100	36.6131	Trypsin	B3	ASAAAQASAPAAASTTK	2016
71877:4	63	K.QVADARNGKLPEDAQQADGGAAANAASGAAAQT[+568.212]QAQAPALPAAIYFETGK.S	HexNAc(2)Hex(1)	T[+568]	1356.15	4	5421.59	5420.6	1	-3.3	384	Specific	450.19	228.46	0	7.03	15	>tr|Q63XT7|Q63XT7_BURPS Cytochrome c oxidase subunit 2 OS=Burkholderia pseudomallei (strain K96243) OX=272560 GN=BPSL0453 PE=3 SV=1	4191	NS_368_NSco_20200117_BP_HILIC_B2.66774.66774.4	controllerType=0 controllerNumber=1 scan=66774	147.071	Trypsin	B2	QVADARNGKLPEDAQQADGGAAANAASGAAAQTQAQAPALPAAIYFETGK	568
69727:3	222	R.SIAWSQPAGAGGATVATGAAAT[+568.212]AGAALASGASASAAAKPAATQSR.T	HexNAc(2)Hex(1)	T[+568]	1485.07	3	4453.18	4451.18	2	-1.1	1791	Specific	450.79	450.79	1.2	9.69	14	>tr|Q63M43|Q63M43_BURPS Uncharacterized protein OS=Burkholderia pseudomallei (strain K96243) OX=272560 GN=BPSS0817 PE=4 SV=1	1301	NS_368_NSco_20200117_BP_HILIC_B3.62833.62833.3	controllerType=0 controllerNumber=1 scan=62833	143.951	Trypsin	B3	SIAWSQPAGAGGATVATGAAATAGAALASGASASAAAKPAATQSR	568
79965:4	423	R.SHGRPSMFFPNVTQT[+568.212]NTASNATNGNGASGASAAAAANALPAAATGAAPATTAPAAQAQLVR.F	HexNAc(2)Hex(1)	T[+568]	1573.51	4	6291.01	6288.01	3	-2.2	26	Specific	450.96	450.96	0	8.31	17	>sp|Q63YW1|YIDC_BURPS Membrane protein insertase YidC OS=Burkholderia pseudomallei (strain K96243) OX=272560 GN=yidC PE=3 SV=1	13	NS_368_NSco_20200117_BP_HILIC_B3.71572.71572.4	controllerType=0 controllerNumber=1 scan=71572	161.561	Trypsin	B3	SHGRPSMFFPNVTQTNTASNATNGNGASGASAAAAANALPAAATGAAPATTAPAAQAQLVR	568
35915:3	122	R.QQLAPPAPASAPAAASDAGT[+568.212]AS[+568.212]PGARP.-	HexNAc(2)Hex(1),HexNAc(2)Hex(1)	S[+568], T[+568]	1188.89	3	3564.65	3564.64	0	0.9	731	CRagged	453.05	320.01	2.4	6.85	11	>tr|Q63Z30|Q63Z30_BURPS General secretory pathway protein D OS=Burkholderia pseudomallei (strain K96243) OX=272560 GN=gspD PE=3 SV=1	680	NS_368_NSco_20200117_BP_HILIC_B2.34564.34564.3	controllerType=0 controllerNumber=1 scan=34564	80.8992	Trypsin	B2	QQLAPPAPASAPAAASDAGTASPGARP	1136
67368:4	55	R.NGKLPEDAQQADGGAAANAASGAAAQT[+568.212]QAQAPALPAAIYFETGKSELPADAK.D	HexNAc(2)Hex(1)	T[+568]	1398.67	4	5591.67	5591.68	0	-1.6	390	Specific	455.95	406.7	0	8	13	>tr|Q63XT7|Q63XT7_BURPS Cytochrome c oxidase subunit 2 OS=Burkholderia pseudomallei (strain K96243) OX=272560 GN=BPSL0453 PE=3 SV=1	4191	20200122_Nsco_ZICHILIC_BP_B1.58481.58481.4	controllerType=0 controllerNumber=1 scan=58481	142.931	Trypsin	B1	NGKLPEDAQQADGGAAANAASGAAAQTQAQAPALPAAIYFETGKSELPADAK	568
35499:3	204	K.AASGAVPTVKPT[+568.212]DNSSGSFVFSRPGK.F	HexNAc(2)Hex(1)	T[+568]	1044.84	3	3132.52	3132.52	0	-1.1	75	Specific	458.75	389.63	5.41	10.53	11	>tr|Q63RR8|Q63RR8_BURPS Outer-membrane lipoprotein carrier protein OS=Burkholderia pseudomallei (strain K96243) OX=272560 GN=lolA PE=3 SV=1	3506	NS_368_NSco_20200117_BP_HILIC_B3.33258.33258.3	controllerType=0 controllerNumber=1 scan=33258	83.3053	Trypsin	B3	AASGAVPTVKPTDNSSGSFVFSRPGK	568
11793:2	28	K.AAAASAAAQASAPAAAS[+568.212]T[+203.079][+192.063][+192.063][+188.067][+215.116]TK.A	HexNAc(2)Hex(1),HexNAc(1) 192.063 192.063 188.067 215.116	S[+568], T[+188][+192]*2[+203][+215]	1623.73	2	3246.46	3246.46	0	0.4	190	Specific	462.71	343.68	0	8.47	44	>tr|Q63UW0|Q63UW0_BURPS Uncharacterized protein OS=Burkholderia pseudomallei (strain K96243) OX=272560 GN=BPSL1486 PE=4 SV=1	1930	NS_368_NSco_20200117_BP_HILIC_B2.12119.12119.2	controllerType=0 controllerNumber=1 scan=12119	33.042	Trypsin	B2	AAAASAAAQASAPAAASTTK	1558
67271:3	189	R.GLRLPSSVADASAGGAANATAQPGSGAAAAQVAAT[+568.212]AASASNAQGAQ.-	HexNAc(2)Hex(1)	T[+568]	1521.39	3	4562.16	4562.17	0	-3.3	1252	CRagged	468.5	222.38	0.99	6.84	13	>tr|Q63QC6|Q63QC6_BURPS Putative membrane protein OS=Burkholderia pseudomallei (strain K96243) OX=272560 GN=BPSL3097 PE=4 SV=1	3963	NS_368_NSco_20200117_BP_HILIC_B3.60754.60754.3	controllerType=0 controllerNumber=1 scan=60754	139.751	Trypsin	B3	GLRLPSSVADASAGGAANATAQPGSGAAAAQVAATAASASNAQGAQ	568
38832:4	27	K.TGTAKPAATATPAPAPAPAPTT[+203.079][+192.063][+192.063][+188.067][+215.116]SSATPAPSAATPAPATATPSTAASAPAAKK.S	HexNAc(1) 192.063 192.063 188.067 215.116	T[+188][+192]*2[+203][+215]	1397.2	4	5585.78	5582.77	3	-0.1	129	Specific	468.55	468.55	0	8.66	37	>tr|Q63UW0|Q63UW0_BURPS Uncharacterized protein OS=Burkholderia pseudomallei (strain K96243) OX=272560 GN=BPSL1486 PE=4 SV=1	1930	NS_368_NSco_20200117_BP_HILIC_B1.36863.36863.4	controllerType=0 controllerNumber=1 scan=36863	86.4293	Trypsin	B1	TGTAKPAATATPAPAPAPAPTTSSATPAPSAATPAPATATPSTAASAPAAKK	990
46254:3	5	K.PAATATPAPAPAPAPTTSSATPAPSAATPAPATAT[+568.212]PSTAASAPAAK.K	HexNAc(2)Hex(1)	T[+568]	1525.42	3	4574.25	4574.25	0	-0.6	134	Specific	469.94	398.21	10.07	6.81	43	>tr|Q63UW0|Q63UW0_BURPS Uncharacterized protein OS=Burkholderia pseudomallei (strain K96243) OX=272560 GN=BPSL1486 PE=4 SV=1	1930	20200122_Nsco_ZICHILIC_BP_B1.40232.40232.3	controllerType=0 controllerNumber=1 scan=40232	100.541	Trypsin	B1	PAATATPAPAPAPAPTTSSATPAPSAATPAPATATPSTAASAPAAK	568
07036:2	27	K.AAAASAAAQASAPAAAS[+568.212]T[+568.212]TK.A	HexNAc(2)Hex(1),HexNAc(2)Hex(1)	S[+568], T[+568]	1412.65	2	2824.28	2824.28	0	-0.1	190	Specific	470.38	419.84	2.4	9.12	37	>tr|Q63UW0|Q63UW0_BURPS Uncharacterized protein OS=Burkholderia pseudomallei (strain K96243) OX=272560 GN=BPSL1486 PE=4 SV=1	1930	NS_368_NSco_20200117_BP_HILIC_B1.8594.8594.2	controllerType=0 controllerNumber=1 scan=8594	28.2299	Trypsin	B1	AAAASAAAQASAPAAASTTK	1136
34874:4	9	T.GTAKPAATATPAPAPAPAPTTSSATPAPSAAT[+568.212][+100.064]PAPATATPSTAASAPAAKK.S	HexNAc(2)Hex(1) 100.064	T[+100][+568]	1290.65	4	5159.59	5159.61	0	-4.2	130	NRagged	473.55	473.55	0	5.8	58	>tr|Q63UW0|Q63UW0_BURPS Uncharacterized protein OS=Burkholderia pseudomallei (strain K96243) OX=272560 GN=BPSL1486 PE=4 SV=1	1930	20200122_Nsco_ZICHILIC_BP_B2.30856.30856.4	controllerType=0 controllerNumber=1 scan=30856	76.7266	Trypsin	B2	GTAKPAATATPAPAPAPAPTTSSATPAPSAATPAPATATPSTAASAPAAKK	668
48589:3	382	A.SSTSASPVLPAAAT[+568.212]HGNNGAPALLAQTGEK.F	HexNAc(2)Hex(1)	T[+568]	1129.55	3	3386.64	3386.64	0	-0.8	40	NRagged	475.92	475.92	19.2	8.06	7	>tr|Q63L02|Q63L02_BURPS Putative membrane protein OS=Burkholderia pseudomallei (strain K96243) OX=272560 GN=BPSS1211 PE=4 SV=1	1969	20200122_Nsco_ZICHILIC_BP_B2.41715.41715.3	controllerType=0 controllerNumber=1 scan=41715	99.5677	Trypsin	B2	SSTSASPVLPAAATHGNNGAPALLAQTGEK	568
29267:2	176	R.DASGKEPIPLT[+568.212]PQAASQAK.A	HexNAc(2)Hex(1)	T[+568]	1239.11	2	2477.21	2477.21	0	-1.9	853	Specific	476.53	330.83	3.6	8.31	10	>tr|Q63NS2|Q63NS2_BURPS Putative membrane protein OS=Burkholderia pseudomallei (strain K96243) OX=272560 GN=BPSS0227 PE=4 SV=1	5496	NS_368_NSco_20200117_BP_HILIC_B2.27917.27917.2	controllerType=0 controllerNumber=1 scan=27917	65.4144	Trypsin	B2	DASGKEPIPLTPQAASQAK	568
13041:2	22	A.ASAAAQASAPAAAS[+365.132][+231.074][+100.064]T[+365.132][+231.074][+100.064]T[+162.053][+462.149]K.A	HexNAc(1)Hex(1) 231.0743 100.064,HexNAc(1)Hex(1) 231.0743 100.064,Hex(1) 462.1486	S[+100][+231][+365], T[+100][+162][+231][+365][+462]	1746.76	2	3492.51	3491.49	1	3.6	193	NRagged	476.89	345.15	0	5.84	44	>tr|Q63UW0|Q63UW0_BURPS Uncharacterized protein OS=Burkholderia pseudomallei (strain K96243) OX=272560 GN=BPSL1486 PE=4 SV=1	1930	NS_368_NSco_20200117_BP_HILIC_B3.13070.13070.2	controllerType=0 controllerNumber=1 scan=13070	36.5468	Trypsin	B3	ASAAAQASAPAAASTTK	2016
49316:3	9	K.PAATATPAPAPAPAPTTSSATPAPSAAT[+568.212]PAPATATPSTAASAPAAK.K	HexNAc(2)Hex(1)	T[+568]	1525.42	3	4574.25	4574.25	0	0.3	134	Specific	476.97	471.82	0	7.31	58	>tr|Q63UW0|Q63UW0_BURPS Uncharacterized protein OS=Burkholderia pseudomallei (strain K96243) OX=272560 GN=BPSL1486 PE=4 SV=1	1930	20200122_Nsco_ZICHILIC_BP_B2.42286.42286.3	controllerType=0 controllerNumber=1 scan=42286	100.712	Trypsin	B2	PAATATPAPAPAPAPTTSSATPAPSAATPAPATATPSTAASAPAAK	568
53795:3	518	K.TPAAPTPPAAPVPASSAAPGT[+568.212]S[+568.212]ASSAVAAPAAAGSGPAASAPAAPVR.H	HexNAc(2)Hex(1),HexNAc(2)Hex(1)	S[+568], T[+568]	1704.16	3	5110.47	5109.46	1	0.6	218	Specific	477.26	172.06	0	6.62	10	>tr|Q63VC5|Q63VC5_BURPS Putative lipoprotein OS=Burkholderia pseudomallei (strain K96243) OX=272560 GN=BPSL1317 PE=4 SV=1	2962	NS_368_NSco_20200117_BP_HILIC_B3.49089.49089.3	controllerType=0 controllerNumber=1 scan=49089	116.74	Trypsin	B3	TPAAPTPPAAPVPASSAAPGTSASSAVAAPAAAGSGPAASAPAAPVR	1136
14284:2	22	A.ASAAAQASAPAAAS[+365.132][+231.074][+100.064]T[+365.132][+231.074][+100.064]T[+162.053][+462.149]K.A	HexNAc(1)Hex(1) 231.0743 100.064,HexNAc(1)Hex(1) 231.0743 100.064,Hex(1) 462.1486	S[+100][+231][+365], T[+100][+162][+231][+365][+462]	1746.76	2	3492.5	3491.49	1	2.5	193	NRagged	477.66	359.2	0	5.84	44	>tr|Q63UW0|Q63UW0_BURPS Uncharacterized protein OS=Burkholderia pseudomallei (strain K96243) OX=272560 GN=BPSL1486 PE=4 SV=1	1930	NS_368_NSco_20200117_BP_HILIC_B3.14129.14129.2	controllerType=0 controllerNumber=1 scan=14129	38.9195	Trypsin	B3	ASAAAQASAPAAASTTK	2016
66041:3	55	N.AASGAAAQTQAQAPALPAAIYFET[+568.212]GKSELPADAK.D	HexNAc(2)Hex(1)	T[+568]	1295.3	3	3883.89	3883.9	0	-1	408	NRagged	481.5	481.5	7.2	6.64	13	>tr|Q63XT7|Q63XT7_BURPS Cytochrome c oxidase subunit 2 OS=Burkholderia pseudomallei (strain K96243) OX=272560 GN=BPSL0453 PE=3 SV=1	4191	20200122_Nsco_ZICHILIC_BP_B1.57216.57216.3	controllerType=0 controllerNumber=1 scan=57216	139.506	Trypsin	B1	AASGAAAQTQAQAPALPAAIYFETGKSELPADAK	568
41733:3	367	A.PAS[+568.212]AAGAAGAPT[+365.132][+231.074][+100.064]PAAVDAAER.A	HexNAc(2)Hex(1),HexNAc(1)Hex(1) 231.0743 100.064	S[+568], T[+100][+231][+365]	1029.47	3	3086.39	3086.39	0	0.4	689	NRagged	483.15	47.92	0	3.7	9	>tr|Q63NR2|Q63NR2_BURPS Putative penicillin-binding protein OS=Burkholderia pseudomallei (strain K96243) OX=272560 GN=BPSS0238 PE=4 SV=1	3700	NS_368_NSco_20200117_BP_HILIC_B2.39913.39913.3	controllerType=0 controllerNumber=1 scan=39913	92.1287	Trypsin	B2	PASAAGAAGAPTPAAVDAAER	1264
32747:4	5	K.TGTAKPAATATPAPAPAPAPTTSSATPAPSAAT[+568.212]PAPATATPSTAASAPAAKK.S	HexNAc(2)Hex(1)	T[+568]	1290.9	4	5160.6	5160.6	0	0.3	129	Specific	483.85	211.9	0	7.23	43	>tr|Q63UW0|Q63UW0_BURPS Uncharacterized protein OS=Burkholderia pseudomallei (strain K96243) OX=272560 GN=BPSL1486 PE=4 SV=1	1930	20200122_Nsco_ZICHILIC_BP_B1.29275.29275.4	controllerType=0 controllerNumber=1 scan=29275	76.0611	Trypsin	B1	TGTAKPAATATPAPAPAPAPTTSSATPAPSAATPAPATATPSTAASAPAAKK	568
54578:4	376	K.EKPNFSVENEAQIAKPPRVDFGT[+568.212]SSAPAPAPAAGASN.-	HexNAc(2)Hex(1)	T[+568]	1073.52	4	4291.05	4291.05	0	0.1	188	CRagged	484.89	355.06	2.4	7.83	6	>tr|Q63Y85|Q63Y85_BURPS Putative lipoprotein OS=Burkholderia pseudomallei (strain K96243) OX=272560 GN=BPSL0303 PE=4 SV=1	4119	20200122_Nsco_ZICHILIC_BP_B1.47310.47310.4	controllerType=0 controllerNumber=1 scan=47310	116.591	Trypsin	B1	EKPNFSVENEAQIAKPPRVDFGTSSAPAPAPAAGASN	568
15171:4	385	R.LNEHPQMQFAASAPT[+568.212]KK.Y	HexNAc(2)Hex(1)	T[+568]	617.297	4	2466.17	2466.17	0	-1.4	43	Specific	489.21	436.18	3.22	8.42	7	>tr|Q63RZ5|Q63RZ5_BURPS Putative exported protein OS=Burkholderia pseudomallei (strain K96243) OX=272560 GN=BPSL2526 PE=4 SV=1	1616	20200122_Nsco_ZICHILIC_BP_B2.14740.14740.4	controllerType=0 controllerNumber=1 scan=14740	39.7729	Trypsin	B2	LNEHPQMQFAASAPTKK	568
31071:4	22	K.TGTAKPAATATPAPAPAPAPTTSS[+568.212]ATPAPSAAT[+568.212]PAPATATPSTAASAPAAKK.S	HexNAc(2)Hex(1),HexNAc(2)Hex(1)	S[+568], T[+568]	1432.95	4	5728.79	5728.81	0	-2.3	129	Specific	489.79	489.79	0	9.68	44	>tr|Q63UW0|Q63UW0_BURPS Uncharacterized protein OS=Burkholderia pseudomallei (strain K96243) OX=272560 GN=BPSL1486 PE=4 SV=1	1930	NS_368_NSco_20200117_BP_HILIC_B3.29424.29424.4	controllerType=0 controllerNumber=1 scan=29424	75.0284	Trypsin	B3	TGTAKPAATATPAPAPAPAPTTSSATPAPSAATPAPATATPSTAASAPAAKK	1136
13188:2	22	A.ASAAAQASAPAAAS[+365.132][+231.074][+100.064]T[+365.132][+231.074][+100.064]T[+162.053][+462.149]K.A	HexNAc(1)Hex(1) 231.0743 100.064,HexNAc(1)Hex(1) 231.0743 100.064,Hex(1) 462.1486	S[+100][+231][+365], T[+100][+162][+231][+365][+462]	1746.76	2	3492.51	3491.49	1	3.2	193	NRagged	489.83	349.22	0	5.84	44	>tr|Q63UW0|Q63UW0_BURPS Uncharacterized protein OS=Burkholderia pseudomallei (strain K96243) OX=272560 GN=BPSL1486 PE=4 SV=1	1930	NS_368_NSco_20200117_BP_HILIC_B3.13195.13195.2	controllerType=0 controllerNumber=1 scan=13195	36.8153	Trypsin	B3	ASAAAQASAPAAASTTK	2016
35644:4	28	K.TGTAKPAATATPAPAPAPAPTTSSATPAPSAAT[+568.212]PAPATATPSTAASAPAAKK.S	HexNAc(2)Hex(1)	T[+568]	1290.91	4	5160.6	5160.6	0	0.7	129	Specific	495.89	283.56	0	8.05	44	>tr|Q63UW0|Q63UW0_BURPS Uncharacterized protein OS=Burkholderia pseudomallei (strain K96243) OX=272560 GN=BPSL1486 PE=4 SV=1	1930	NS_368_NSco_20200117_BP_HILIC_B2.34284.34284.4	controllerType=0 controllerNumber=1 scan=34284	80.2568	Trypsin	B2	TGTAKPAATATPAPAPAPAPTTSSATPAPSAATPAPATATPSTAASAPAAKK	568
38497:4	27	K.TGTAKPAATATPAPAPAPAPTTSSATPAPSAAT[+568.212]PAPATATPSTAASAPAAKK.S	HexNAc(2)Hex(1)	T[+568]	1290.9	4	5160.59	5160.6	0	-1.8	129	Specific	496.09	496.09	0	8.08	37	>tr|Q63UW0|Q63UW0_BURPS Uncharacterized protein OS=Burkholderia pseudomallei (strain K96243) OX=272560 GN=BPSL1486 PE=4 SV=1	1930	NS_368_NSco_20200117_BP_HILIC_B1.36548.36548.4	controllerType=0 controllerNumber=1 scan=36548	85.7786	Trypsin	B1	TGTAKPAATATPAPAPAPAPTTSSATPAPSAATPAPATATPSTAASAPAAKK	568
46442:3	28	K.PAATATPAPAPAPAPTTSSAT[+568.212]PAPSAATPAPATATPSTAASAPAAK.K	HexNAc(2)Hex(1)	T[+568]	1525.42	3	4574.24	4574.25	0	-2.5	134	Specific	496.6	496.6	0	7.34	44	>tr|Q63UW0|Q63UW0_BURPS Uncharacterized protein OS=Burkholderia pseudomallei (strain K96243) OX=272560 GN=BPSL1486 PE=4 SV=1	1930	NS_368_NSco_20200117_BP_HILIC_B2.44014.44014.3	controllerType=0 controllerNumber=1 scan=44014	100.534	Trypsin	B2	PAATATPAPAPAPAPTTSSATPAPSAATPAPATATPSTAASAPAAK	568
11060:3	9	K.AAAASAAAQASAPAAAS[+568.212]T[+203.079][+192.063][+192.063][+188.067][+215.116]T[+568.212]K.A	HexNAc(2)Hex(1),HexNAc(1) 192.063 192.063 188.067 215.116,HexNAc(2)Hex(1)	S[+568], T[+188][+192]*2[+203][+215][+568]	1272.56	3	3815.67	3814.67	1	-0.4	190	Specific	496.85	451.92	0	7.76	58	>tr|Q63UW0|Q63UW0_BURPS Uncharacterized protein OS=Burkholderia pseudomallei (strain K96243) OX=272560 GN=BPSL1486 PE=4 SV=1	1930	20200122_Nsco_ZICHILIC_BP_B2.11374.11374.3	controllerType=0 controllerNumber=1 scan=11374	32.3819	Trypsin	B2	AAAASAAAQASAPAAASTTK	2126
39725:3	275	A.PAS[+365.132][+231.074]AAGAAGAPT[+568.212][+100.064]PAAVDAAER.A	HexNAc(1)Hex(1) 231.0743,HexNAc(2)Hex(1) 100.064	S[+231][+365], T[+100][+568]	1029.8	3	3087.4	3086.39	1	0.9	689	NRagged	498.77	66.53	0	3.27	9	>tr|Q63NR2|Q63NR2_BURPS Putative penicillin-binding protein OS=Burkholderia pseudomallei (strain K96243) OX=272560 GN=BPSS0238 PE=4 SV=1	3700	20200122_Nsco_ZICHILIC_BP_B3.35992.35992.3	controllerType=0 controllerNumber=1 scan=35992	90.6289	Trypsin	B3	PASAAGAAGAPTPAAVDAAER	1264
35354:4	22	K.AKTGTAKPAATATPAPAPAPAPTTSSATPAPSAAT[+568.212]PAPATATPSTAASAPAAK.K	HexNAc(2)Hex(1)	T[+568]	1309.16	4	5233.63	5231.63	2	-1.8	127	Specific	498.95	498.95	0	8.88	44	>tr|Q63UW0|Q63UW0_BURPS Uncharacterized protein OS=Burkholderia pseudomallei (strain K96243) OX=272560 GN=BPSL1486 PE=4 SV=1	1930	NS_368_NSco_20200117_BP_HILIC_B3.33149.33149.4	controllerType=0 controllerNumber=1 scan=33149	83.0883	Trypsin	B3	AKTGTAKPAATATPAPAPAPAPTTSSATPAPSAATPAPATATPSTAASAPAAK	568
56407:3	862	R.SDTHSLPIAPAAGC[+57.021]AAT[+568.212]SAAASAADAPGSGLSR.T	HexNAc(2)Hex(1)	C[+57], T[+568]	1193.22	3	3577.65	3577.64	0	0.7	73	Specific	501.55	501.55	1.2	8.66	3	>tr|Q63YE4|Q63YE4_BURPS Putative exported protein OS=Burkholderia pseudomallei (strain K96243) OX=272560 GN=BPSL0244 PE=4 SV=1	5600	20200122_Nsco_ZICHILIC_BP_B2.48193.48193.3	controllerType=0 controllerNumber=1 scan=48193	113.042	Trypsin	B2	SDTHSLPIAPAAGCAATSAAASAADAPGSGLSR	568
40919:3	137	K.AASGAVPTVKPT[+568.212]DNSSGSFVFSR.P	HexNAc(2)Hex(1)	T[+568]	950.789	3	2850.35	2850.35	0	0.4	75	Specific	503.65	434.66	1.2	8.37	7	>tr|Q63RR8|Q63RR8_BURPS Outer-membrane lipoprotein carrier protein OS=Burkholderia pseudomallei (strain K96243) OX=272560 GN=lolA PE=3 SV=1	3506	20200122_Nsco_ZICHILIC_BP_B1.35860.35860.3	controllerType=0 controllerNumber=1 scan=35860	90.8015	Trypsin	B1	AASGAVPTVKPTDNSSGSFVFSR	568
66008:3	55	N.AASGAAAQTQAQAPALPAAIYFET[+568.212]GKSELPADAK.D	HexNAc(2)Hex(1)	T[+568]	1295.3	3	3883.9	3883.9	0	0	408	NRagged	506.65	506.65	7.2	7.49	13	>tr|Q63XT7|Q63XT7_BURPS Cytochrome c oxidase subunit 2 OS=Burkholderia pseudomallei (strain K96243) OX=272560 GN=BPSL0453 PE=3 SV=1	4191	20200122_Nsco_ZICHILIC_BP_B1.57183.57183.3	controllerType=0 controllerNumber=1 scan=57183	139.415	Trypsin	B1	AASGAAAQTQAQAPALPAAIYFETGKSELPADAK	568
40015:2	331	A.PAS[+365.132][+231.074]AAGAAGAPT[+568.212][+100.064]PAAVDAAER.A	HexNAc(1)Hex(1) 231.0743,HexNAc(2)Hex(1) 100.064	S[+231][+365], T[+100][+568]	1543.7	2	3086.39	3086.39	0	-1.5	689	NRagged	508.75	132.78	0	6.75	6	>tr|Q63NR2|Q63NR2_BURPS Putative penicillin-binding protein OS=Burkholderia pseudomallei (strain K96243) OX=272560 GN=BPSS0238 PE=4 SV=1	3700	NS_368_NSco_20200117_BP_HILIC_B3.37186.37186.2	controllerType=0 controllerNumber=1 scan=37186	91.7091	Trypsin	B3	PASAAGAAGAPTPAAVDAAER	1264
70859:4	46	K.QVADARNGKLPEDAQQADGGAAANAASGAAAQT[+568.212]QAQAPALPAAIYFETGK.S	HexNAc(2)Hex(1)	T[+568]	1356.15	4	5421.58	5420.6	1	-3.6	384	Specific	511.21	266.46	0	7.83	25	>tr|Q63XT7|Q63XT7_BURPS Cytochrome c oxidase subunit 2 OS=Burkholderia pseudomallei (strain K96243) OX=272560 GN=BPSL0453 PE=3 SV=1	4191	NS_368_NSco_20200117_BP_HILIC_B3.63803.63803.4	controllerType=0 controllerNumber=1 scan=63803	145.961	Trypsin	B3	QVADARNGKLPEDAQQADGGAAANAASGAAAQTQAQAPALPAAIYFETGK	568
46686:3	497	A.AQATADVPTAGASIASAASTPAPGTPT[+568.212]S[+568.212]AAAAAR.S	HexNAc(2)Hex(1),HexNAc(2)Hex(1)	S[+568], T[+568]	1373.65	3	4118.93	4116.92	2	0.1	30	NRagged	513.23	440.18	2.4	7.58	6	>tr|Q63HW6|Q63HW6_BURPS Putative exported protein OS=Burkholderia pseudomallei (strain K96243) OX=272560 GN=BPSS2303 PE=4 SV=1	5120	NS_368_NSco_20200117_BP_HILIC_B3.42758.42758.3	controllerType=0 controllerNumber=1 scan=42758	103.247	Trypsin	B3	AQATADVPTAGASIASAASTPAPGTPTSAAAAAR	1136
31380:4	5	K.TGTAKPAATATPAPAPAPAPTT[+568.212]SS[+568.212]ATPAPSAATPAPATATPSTAASAPAAKK.S	HexNAc(2)Hex(1),HexNAc(2)Hex(1)	S[+568], T[+568]	1432.96	4	5728.81	5728.81	0	-0.4	129	Specific	518	518	0	7.77	43	>tr|Q63UW0|Q63UW0_BURPS Uncharacterized protein OS=Burkholderia pseudomallei (strain K96243) OX=272560 GN=BPSL1486 PE=4 SV=1	1930	20200122_Nsco_ZICHILIC_BP_B1.28100.28100.4	controllerType=0 controllerNumber=1 scan=28100	73.4359	Trypsin	B1	TGTAKPAATATPAPAPAPAPTTSSATPAPSAATPAPATATPSTAASAPAAKK	1136
35928:3	122	R.QQLAPPAPASAPAAASDAGT[+568.212]AS[+568.212]PGARP.-	HexNAc(2)Hex(1),HexNAc(2)Hex(1)	S[+568], T[+568]	1188.89	3	3564.64	3564.64	0	-0.2	731	CRagged	518.98	360.14	2.4	7.9	11	>tr|Q63Z30|Q63Z30_BURPS General secretory pathway protein D OS=Burkholderia pseudomallei (strain K96243) OX=272560 GN=gspD PE=3 SV=1	680	NS_368_NSco_20200117_BP_HILIC_B2.34574.34574.3	controllerType=0 controllerNumber=1 scan=34574	80.9206	Trypsin	B2	QQLAPPAPASAPAAASDAGTASPGARP	1136
22775:3	379	R.LNEHPQMQFAASAPT[+568.212]K.K	HexNAc(2)Hex(1)	T[+568]	780.029	3	2338.07	2338.08	0	-1.2	43	Specific	521.38	441.58	7.7	8.32	4	>tr|Q63RZ5|Q63RZ5_BURPS Putative exported protein OS=Burkholderia pseudomallei (strain K96243) OX=272560 GN=BPSL2526 PE=4 SV=1	1616	20200122_Nsco_ZICHILIC_BP_B3.21570.21570.3	controllerType=0 controllerNumber=1 scan=21570	56.6193	Trypsin	B3	LNEHPQMQFAASAPTK	568
12837:2	9	K.AAAASAAAQASAPAAAST[+203.079][+192.063][+192.063][+188.067][+215.116]T[+568.212]K.A	HexNAc(1) 192.063 192.063 188.067 215.116,HexNAc(2)Hex(1)	T[+188][+192]*2[+203][+215][+568]	1624.23	2	3247.46	3246.46	1	-0.7	190	Specific	522.23	384.51	0	8.59	58	>tr|Q63UW0|Q63UW0_BURPS Uncharacterized protein OS=Burkholderia pseudomallei (strain K96243) OX=272560 GN=BPSL1486 PE=4 SV=1	1930	20200122_Nsco_ZICHILIC_BP_B2.12813.12813.2	controllerType=0 controllerNumber=1 scan=12813	35.3578	Trypsin	B2	AAAASAAAQASAPAAASTTK	1558
30264:3	1068	R.AAATSAAGAQPAAASAT[+568.212]AAGAVPAAQQDGESIRR.A	HexNAc(2)Hex(1)	T[+568]	1211.92	3	3633.75	3633.75	0	-0.3	77	Specific	524.95	487.13	3.6	10.41	1	>tr|Q63YB9|Q63YB9_BURPS Putative flagella basal body P-ring formation protein OS=Burkholderia pseudomallei (strain K96243) OX=272560 GN=BPSL0269 PE=4 SV=1	5688	NS_368_NSco_20200117_BP_HILIC_B3.28675.28675.3	controllerType=0 controllerNumber=1 scan=28675	73.2992	Trypsin	B3	AAATSAAGAQPAAASATAAGAVPAAQQDGESIRR	568
67438:4	407	R.KNPSTEAAAVAAAASAT[+568.212]EPVNAPVIGDATKPVGIAAGFK.A	HexNAc(2)Hex(1)	T[+568]	1058.54	4	4231.15	4231.15	0	-0.4	631	Specific	528.47	528.47	2.4	8.46	3	>tr|Q63YK4|Q63YK4_BURPS Peptidoglycan D,D-transpeptidase MrdA OS=Burkholderia pseudomallei (strain K96243) OX=272560 GN=mrdA PE=3 SV=1	974	20200122_Nsco_ZICHILIC_BP_B1.58548.58548.4	controllerType=0 controllerNumber=1 scan=58548	143.123	Trypsin	B1	KNPSTEAAAVAAAASATEPVNAPVIGDATKPVGIAAGFK	568
80167:4	862	R.KNPSTEAAAVAAAASAT[+568.212]EPVNAPVIGDATKPVGIAAGFK.A	HexNAc(2)Hex(1)	T[+568]	1058.54	4	4231.15	4231.15	0	-1.1	631	Specific	529.7	529.7	2.4	9.71	3	>tr|Q63YK4|Q63YK4_BURPS Peptidoglycan D,D-transpeptidase MrdA OS=Burkholderia pseudomallei (strain K96243) OX=272560 GN=mrdA PE=3 SV=1	974	NS_368_NSco_20200117_BP_HILIC_B2.73847.73847.4	controllerType=0 controllerNumber=1 scan=73847	160.74	Trypsin	B2	KNPSTEAAAVAAAASATEPVNAPVIGDATKPVGIAAGFK	568
46025:3	32	K.GASSATTTAAKPT[+568.212]S[+568.212]GADANTGYFLQVGAYK.T	HexNAc(2)Hex(1),HexNAc(2)Hex(1)	S[+568], T[+568]	1348.28	3	4042.84	4042.84	0	-0.9	186	Specific	533.61	388.59	2.4	9.37	30	>tr|Q63Y07|Q63Y07_BURPS Putative membrane protein OS=Burkholderia pseudomallei (strain K96243) OX=272560 GN=BPSL0382 PE=4 SV=1	2876	20200122_Nsco_ZICHILIC_BP_B2.39667.39667.3	controllerType=0 controllerNumber=1 scan=39667	95.2002	Trypsin	B2	GASSATTTAAKPTSGADANTGYFLQVGAYK	1136
40256:3	331	A.PAS[+568.212]AAGAAGAPT[+365.132][+231.074][+100.064]PAAVDAAER.A	HexNAc(2)Hex(1),HexNAc(1)Hex(1) 231.0743 100.064	S[+568], T[+100][+231][+365]	1029.8	3	3087.39	3086.39	1	-0.8	689	NRagged	535.35	43.08	0	4.34	6	>tr|Q63NR2|Q63NR2_BURPS Putative penicillin-binding protein OS=Burkholderia pseudomallei (strain K96243) OX=272560 GN=BPSS0238 PE=4 SV=1	3700	NS_368_NSco_20200117_BP_HILIC_B3.37386.37386.3	controllerType=0 controllerNumber=1 scan=37386	92.1279	Trypsin	B3	PASAAGAAGAPTPAAVDAAER	1264
58586:3	95	R.ALANGASDVSTAGAAAGAT[+568.212]AAAAAVAAAKPAK.S	HexNAc(2)Hex(1)	T[+568]	1079.21	3	3235.62	3235.62	0	1.2	145	Specific	535.42	465.98	6	7.81	16	>tr|Q63QC8|Q63QC8_BURPS Putative membrane protein OS=Burkholderia pseudomallei (strain K96243) OX=272560 GN=BPSL3095 PE=4 SV=1	2234	20200122_Nsco_ZICHILIC_BP_B1.50686.50686.3	controllerType=0 controllerNumber=1 scan=50686	124.002	Trypsin	B1	ALANGASDVSTAGAAAGATAAAAAVAAAKPAK	568
50622:4	29	K.GASSATTTAAKPTSGADANT[+568.212]GYFLQVGAYKTEADAEQQR.A	HexNAc(2)Hex(1)	T[+568]	1126.77	4	4504.06	4503.08	1	-4.8	186	Specific	536.74	232.57	6	7.96	37	>tr|Q63Y07|Q63Y07_BURPS Putative membrane protein OS=Burkholderia pseudomallei (strain K96243) OX=272560 GN=BPSL0382 PE=4 SV=1	2876	NS_368_NSco_20200117_BP_HILIC_B3.46199.46199.2	controllerType=0 controllerNumber=1 scan=46199	110.509	Trypsin	B3	GASSATTTAAKPTSGADANTGYFLQVGAYKTEADAEQQR	568
48382:4	29	K.GASSATTTAAKPTSGADANT[+568.212]GYFLQVGAYKTEADAEQQR.A	HexNAc(2)Hex(1)	T[+568]	1126.77	4	4504.08	4503.08	1	-1.9	186	Specific	538.79	298.53	6	9.07	37	>tr|Q63Y07|Q63Y07_BURPS Putative membrane protein OS=Burkholderia pseudomallei (strain K96243) OX=272560 GN=BPSL0382 PE=4 SV=1	2876	NS_368_NSco_20200117_BP_HILIC_B3.44155.44155.4	controllerType=0 controllerNumber=1 scan=44155	106.119	Trypsin	B3	GASSATTTAAKPTSGADANTGYFLQVGAYKTEADAEQQR	568
39036:3	5	K.TGTAKPAATATPAPAPAPAPTTSSATPAPSAATPAPATAT[+568.212]PSTAASAPAAK.K	HexNAc(2)Hex(1)	T[+568]	1678.17	3	5032.5	5032.5	0	0	129	Specific	538.89	411	0.76	8.31	43	>tr|Q63UW0|Q63UW0_BURPS Uncharacterized protein OS=Burkholderia pseudomallei (strain K96243) OX=272560 GN=BPSL1486 PE=4 SV=1	1930	20200122_Nsco_ZICHILIC_BP_B1.34323.34323.3	controllerType=0 controllerNumber=1 scan=34323	87.4407	Trypsin	B1	TGTAKPAATATPAPAPAPAPTTSSATPAPSAATPAPATATPSTAASAPAAK	568
44995:3	413	R.AGET[+568.212]PRPADAPVDYGKAAPAPAAAVPAASASAPAAG.-	HexNAc(2)Hex(1)	T[+568]	1261.61	3	3782.82	3782.82	0	-1	479	CRagged	541.71	491.9	3.89	10.49	6	>tr|Q63WS6|Q63WS6_BURPS Outer membrane efflux protein OS=Burkholderia pseudomallei (strain K96243) OX=272560 GN=oprB PE=3 SV=1	4752	NS_368_NSco_20200117_BP_HILIC_B3.41358.41358.3	controllerType=0 controllerNumber=1 scan=41358	100.429	Trypsin	B3	AGETPRPADAPVDYGKAAPAPAAAVPAASASAPAAG	568
46715:3	497	A.AQATADVPTAGASIASAAS[+568.212]TPAPGTPT[+568.212]SAAAAAR.S	HexNAc(2)Hex(1),HexNAc(2)Hex(1)	S[+568], T[+568]	1373.31	3	4117.92	4116.92	1	-1.3	30	NRagged	547.14	487.4	1.41	8.05	6	>tr|Q63HW6|Q63HW6_BURPS Putative exported protein OS=Burkholderia pseudomallei (strain K96243) OX=272560 GN=BPSS2303 PE=4 SV=1	5120	NS_368_NSco_20200117_BP_HILIC_B3.42780.42780.3	controllerType=0 controllerNumber=1 scan=42780	103.298	Trypsin	B3	AQATADVPTAGASIASAASTPAPGTPTSAAAAAR	1136
39738:3	275	A.PAS[+568.212]AAGAAGAPT[+365.132][+231.074][+100.064]PAAVDAAER.A	HexNAc(2)Hex(1),HexNAc(1)Hex(1) 231.0743 100.064	S[+568], T[+100][+231][+365]	1029.47	3	3086.38	3086.39	0	-2.1	689	NRagged	554.21	53.39	0	3.12	9	>tr|Q63NR2|Q63NR2_BURPS Putative penicillin-binding protein OS=Burkholderia pseudomallei (strain K96243) OX=272560 GN=BPSS0238 PE=4 SV=1	3700	20200122_Nsco_ZICHILIC_BP_B3.36000.36000.3	controllerType=0 controllerNumber=1 scan=36000	90.652	Trypsin	B3	PASAAGAAGAPTPAAVDAAER	1264
20678:3	17	A.ASAS[+568.212]T[+568.212]PAAGADAASSPKPAVEDIK.M	HexNAc(2)Hex(1),HexNAc(2)Hex(1)	S[+568], T[+568]	1116.85	3	3348.53	3348.53	0	0.6	26	NRagged	556.08	234.14	12	6.27	20	>tr|Q63W37|Q63W37_BURPS Ecotin OS=Burkholderia pseudomallei (strain K96243) OX=272560 GN=eco PE=4 SV=1	4875	20200122_Nsco_ZICHILIC_BP_B1.19257.19257.3	controllerType=0 controllerNumber=1 scan=19257	52.2425	Trypsin	B1	ASASTPAAGADAASSPKPAVEDIK	1136
54135:3	402	K.TPAAPTPPAAPVPASSAAPGT[+568.212]SASSAVAAPAAAGSGPAASAPAAPVR.H	HexNAc(2)Hex(1)	T[+568]	1514.42	3	4541.25	4541.25	0	0.3	218	Specific	562.48	212.58	0	5.76	6	>tr|Q63VC5|Q63VC5_BURPS Putative lipoprotein OS=Burkholderia pseudomallei (strain K96243) OX=272560 GN=BPSL1317 PE=4 SV=1	2962	20200122_Nsco_ZICHILIC_BP_B3.48967.48967.3	controllerType=0 controllerNumber=1 scan=48967	122.226	Trypsin	B3	TPAAPTPPAAPVPASSAAPGTSASSAVAAPAAAGSGPAASAPAAPVR	568
60411:4	432	K.EKPNFSVENEAQIAKPPRVDFGT[+568.212]SSAPAPAPAAGASN.-	HexNAc(2)Hex(1)	T[+568]	1073.52	4	4291.05	4291.05	0	-0.8	188	CRagged	562.89	532.97	2.4	10.54	6	>tr|Q63Y85|Q63Y85_BURPS Putative lipoprotein OS=Burkholderia pseudomallei (strain K96243) OX=272560 GN=BPSL0303 PE=4 SV=1	4119	NS_368_NSco_20200117_BP_HILIC_B3.54805.54805.4	controllerType=0 controllerNumber=1 scan=54805	127.96	Trypsin	B3	EKPNFSVENEAQIAKPPRVDFGTSSAPAPAPAAGASN	568
43484:3	188	K.AASGAVPTVKPT[+568.212]DNSSGSFVFSR.P	HexNAc(2)Hex(1)	T[+568]	950.788	3	2850.35	2850.35	0	-0.7	75	Specific	568.4	481.82	1.2	9.46	9	>tr|Q63RR8|Q63RR8_BURPS Outer-membrane lipoprotein carrier protein OS=Burkholderia pseudomallei (strain K96243) OX=272560 GN=lolA PE=3 SV=1	3506	20200122_Nsco_ZICHILIC_BP_B2.37639.37639.3	controllerType=0 controllerNumber=1 scan=37639	91.0371	Trypsin	B2	AASGAVPTVKPTDNSSGSFVFSR	568
49093:4	58	G.AS[+162.053][+462.149]SATTTAAKPT[+568.212][+100.064]SGADANTGYFLQVGAYKTEADAEQQR.A	Hex(1) 462.1486,HexNAc(2)Hex(1) 100.064	S[+162][+462], T[+100][+568]	1293.58	4	5171.3	5170.32	1	-4.4	187	NRagged	569.54	569.54	1.4	7.97	25	>tr|Q63Y07|Q63Y07_BURPS Putative membrane protein OS=Burkholderia pseudomallei (strain K96243) OX=272560 GN=BPSL0382 PE=4 SV=1	2876	NS_368_NSco_20200117_BP_HILIC_B2.46289.46289.4	controllerType=0 controllerNumber=1 scan=46289	105.053	Trypsin	B2	ASSATTTAAKPTSGADANTGYFLQVGAYKTEADAEQQR	1292
27821:2	139	R.DASGKEPIPLT[+568.212]PQAASQAK.A	HexNAc(2)Hex(1)	T[+568]	1239.11	2	2477.21	2477.21	0	-1.2	853	Specific	570.32	468.14	3.6	10.18	10	>tr|Q63NS2|Q63NS2_BURPS Putative membrane protein OS=Burkholderia pseudomallei (strain K96243) OX=272560 GN=BPSS0227 PE=4 SV=1	5496	20200122_Nsco_ZICHILIC_BP_B2.25138.25138.2	controllerType=0 controllerNumber=1 scan=25138	64.2867	Trypsin	B2	DASGKEPIPLTPQAASQAK	568
43760:3	29	K.GASSATTTAAKPT[+568.212]S[+568.212]GADANTGYFLQVGAYK.T	HexNAc(2)Hex(1),HexNAc(2)Hex(1)	S[+568], T[+568]	1348.95	3	4044.84	4042.84	2	-1.6	186	Specific	575.41	435.59	2.4	11.68	37	>tr|Q63Y07|Q63Y07_BURPS Putative membrane protein OS=Burkholderia pseudomallei (strain K96243) OX=272560 GN=BPSL0382 PE=4 SV=1	2876	NS_368_NSco_20200117_BP_HILIC_B3.40341.40341.3	controllerType=0 controllerNumber=1 scan=40341	98.2611	Trypsin	B3	GASSATTTAAKPTSGADANTGYFLQVGAYK	1136
68787:3	1309	R.GNPASGPQAGTPAGAPAAGNPVDT[+568.212]LWAASYPDVDGKPQR.L	HexNAc(2)Hex(1)	T[+568]	1443.01	3	4327.03	4327.03	0	-0.3	3	Specific	577.51	249.82	4.8	8.01	2	>tr|Q63QP3|Q63QP3_BURPS Putative thioredoxin-related protein OS=Burkholderia pseudomallei (strain K96243) OX=272560 GN=BPSL2981 PE=4 SV=1	1327	20200122_Nsco_ZICHILIC_BP_B2.58112.58112.3	controllerType=0 controllerNumber=1 scan=58112	132.487	Trypsin	B2	GNPASGPQAGTPAGAPAAGNPVDTLWAASYPDVDGKPQR	568
35331:3	188	K.AASGAVPTVKPT[+568.212]DNSSGSFVFSRPGK.F	HexNAc(2)Hex(1)	T[+568]	1044.84	3	3132.52	3132.52	0	-1.9	75	Specific	578.63	520.27	2.32	9.31	9	>tr|Q63RR8|Q63RR8_BURPS Outer-membrane lipoprotein carrier protein OS=Burkholderia pseudomallei (strain K96243) OX=272560 GN=lolA PE=3 SV=1	3506	20200122_Nsco_ZICHILIC_BP_B2.31226.31226.3	controllerType=0 controllerNumber=1 scan=31226	77.5576	Trypsin	B2	AASGAVPTVKPTDNSSGSFVFSRPGK	568
34895:4	102	K.AASGAVPTVKPT[+203.079][+192.063][+192.063][+188.067][+215.116]DNSSGSFVFSRPGK.F	HexNAc(1) 192.063 192.063 188.067 215.116	T[+188][+192]*2[+203][+215]	889.429	4	3554.7	3554.7	0	-1	75	Specific	580.14	489.49	0	9.03	8	>tr|Q63RR8|Q63RR8_BURPS Outer-membrane lipoprotein carrier protein OS=Burkholderia pseudomallei (strain K96243) OX=272560 GN=lolA PE=3 SV=1	3506	20200122_Nsco_ZICHILIC_BP_B3.31930.31930.4	controllerType=0 controllerNumber=1 scan=31930	80.9464	Trypsin	B3	AASGAVPTVKPTDNSSGSFVFSRPGK	990
35301:4	28	K.TGTAKPAATATPAPAPAPAPTTSSAT[+568.212]PAPSAATPAPATATPSTAASAPAAKK.S	HexNAc(2)Hex(1)	T[+568]	1290.9	4	5160.59	5160.6	0	-1.2	129	Specific	583.27	323.74	0	9.26	44	>tr|Q63UW0|Q63UW0_BURPS Uncharacterized protein OS=Burkholderia pseudomallei (strain K96243) OX=272560 GN=BPSL1486 PE=4 SV=1	1930	NS_368_NSco_20200117_BP_HILIC_B2.33906.33906.4	controllerType=0 controllerNumber=1 scan=33906	79.2703	Trypsin	B2	TGTAKPAATATPAPAPAPAPTTSSATPAPSAATPAPATATPSTAASAPAAKK	568
11586:2	9	K.AAAASAAAQASAPAAAST[+203.079][+192.063][+192.063][+188.067][+215.116]T[+568.212]K.A	HexNAc(1) 192.063 192.063 188.067 215.116,HexNAc(2)Hex(1)	T[+188][+192]*2[+203][+215][+568]	1623.74	2	3246.46	3246.46	0	0.8	190	Specific	584.06	482.11	2.4	8.93	58	>tr|Q63UW0|Q63UW0_BURPS Uncharacterized protein OS=Burkholderia pseudomallei (strain K96243) OX=272560 GN=BPSL1486 PE=4 SV=1	1930	20200122_Nsco_ZICHILIC_BP_B2.11811.11811.2	controllerType=0 controllerNumber=1 scan=11811	33.2937	Trypsin	B2	AAAASAAAQASAPAAASTTK	1558
45771:3	58	K.GASSATTTAAKPT[+568.212]S[+568.212]GADANTGYFLQVGAYK.T	HexNAc(2)Hex(1),HexNAc(2)Hex(1)	S[+568], T[+568]	1348.28	3	4042.84	4042.84	0	-0.8	186	Specific	585.66	437.95	1.2	11	25	>tr|Q63Y07|Q63Y07_BURPS Putative membrane protein OS=Burkholderia pseudomallei (strain K96243) OX=272560 GN=BPSL0382 PE=4 SV=1	2876	NS_368_NSco_20200117_BP_HILIC_B2.43433.43433.3	controllerType=0 controllerNumber=1 scan=43433	99.3203	Trypsin	B2	GASSATTTAAKPTSGADANTGYFLQVGAYK	1136
33089:4	9	K.TGTAKPAATATPAPAPAPAPTTSSATPAPS[+568.212]AAT[+568.212]PAPATATPSTAASAPAAKK.S	HexNAc(2)Hex(1),HexNAc(2)Hex(1)	S[+568], T[+568]	1432.96	4	5728.8	5728.81	0	-1.5	129	Specific	589.92	589.92	0	8.98	58	>tr|Q63UW0|Q63UW0_BURPS Uncharacterized protein OS=Burkholderia pseudomallei (strain K96243) OX=272560 GN=BPSL1486 PE=4 SV=1	1930	20200122_Nsco_ZICHILIC_BP_B2.29395.29395.4	controllerType=0 controllerNumber=1 scan=29395	73.6419	Trypsin	B2	TGTAKPAATATPAPAPAPAPTTSSATPAPSAATPAPATATPSTAASAPAAKK	1136
37388:3	367	R.GAPADGGAPASAAGAAGAPT[+568.212]PAAVDAAER.A	HexNAc(2)Hex(1)	T[+568]	996.13	3	2986.37	2986.38	0	-0.5	681	Specific	595.02	107.46	6.46	7.13	9	>tr|Q63NR2|Q63NR2_BURPS Putative penicillin-binding protein OS=Burkholderia pseudomallei (strain K96243) OX=272560 GN=BPSS0238 PE=4 SV=1	3700	NS_368_NSco_20200117_BP_HILIC_B2.36023.36023.3	controllerType=0 controllerNumber=1 scan=36023	84.1305	Trypsin	B2	GAPADGGAPASAAGAAGAPTPAAVDAAER	568
40932:3	137	K.AASGAVPTVKPT[+568.212]DNSSGSFVFSR.P	HexNAc(2)Hex(1)	T[+568]	950.79	3	2850.35	2850.35	0	0.6	75	Specific	601.49	527.13	1.2	10.32	7	>tr|Q63RR8|Q63RR8_BURPS Outer-membrane lipoprotein carrier protein OS=Burkholderia pseudomallei (strain K96243) OX=272560 GN=lolA PE=3 SV=1	3506	20200122_Nsco_ZICHILIC_BP_B1.35871.35871.3	controllerType=0 controllerNumber=1 scan=35871	90.8285	Trypsin	B1	AASGAVPTVKPTDNSSGSFVFSR	568
27626:2	139	R.DASGKEPIPLT[+568.212]PQAASQAK.A	HexNAc(2)Hex(1)	T[+568]	1239.61	2	2478.21	2477.21	1	-1.2	853	Specific	601.51	515.71	3.6	11.18	10	>tr|Q63NS2|Q63NS2_BURPS Putative membrane protein OS=Burkholderia pseudomallei (strain K96243) OX=272560 GN=BPSS0227 PE=4 SV=1	5496	20200122_Nsco_ZICHILIC_BP_B2.24982.24982.2	controllerType=0 controllerNumber=1 scan=24982	63.966	Trypsin	B2	DASGKEPIPLTPQAASQAK	568
36934:2	130	R.QQLAPPAPASAPAAASDAGT[+568.212]AS[+568.212]PGARP.-	HexNAc(2)Hex(1),HexNAc(2)Hex(1)	S[+568], T[+568]	1782.82	2	3564.64	3564.64	0	-2	731	CRagged	602.91	401.94	2.4	10.04	13	>tr|Q63Z30|Q63Z30_BURPS General secretory pathway protein D OS=Burkholderia pseudomallei (strain K96243) OX=272560 GN=gspD PE=3 SV=1	680	20200122_Nsco_ZICHILIC_BP_B2.32479.32479.2	controllerType=0 controllerNumber=1 scan=32479	80.2219	Trypsin	B2	QQLAPPAPASAPAAASDAGTASPGARP	1136
23751:3	781	R.LNEHPQMQFAASAPT[+568.212]K.K	HexNAc(2)Hex(1)	T[+568]	780.03	3	2338.07	2338.08	0	-0.4	43	Specific	603.4	535.85	11.28	11.71	5	>tr|Q63RZ5|Q63RZ5_BURPS Putative exported protein OS=Burkholderia pseudomallei (strain K96243) OX=272560 GN=BPSL2526 PE=4 SV=1	1616	NS_368_NSco_20200117_BP_HILIC_B3.22719.22719.3	controllerType=0 controllerNumber=1 scan=22719	59.6372	Trypsin	B3	LNEHPQMQFAASAPTK	568
26361:3	164	R.DASGKEPIPLT[+568.212]PQAASQAK.A	HexNAc(2)Hex(1)	T[+568]	826.409	3	2477.21	2477.21	0	0	853	Specific	606.09	605.43	3.6	10.76	7	>tr|Q63NS2|Q63NS2_BURPS Putative membrane protein OS=Burkholderia pseudomallei (strain K96243) OX=272560 GN=BPSS0227 PE=4 SV=1	5496	20200122_Nsco_ZICHILIC_BP_B1.23898.23898.3	controllerType=0 controllerNumber=1 scan=23898	63.5704	Trypsin	B1	DASGKEPIPLTPQAASQAK	568
57570:3	233	K.TPAAPTPPAAPVPASSAAPGT[+568.212]SASSAVAAPAAAGSGPAASAPAAPVR.H	HexNAc(2)Hex(1)	T[+568]	1514.42	3	4541.25	4541.25	0	0.3	218	Specific	614.32	209.71	0	8.28	8	>tr|Q63VC5|Q63VC5_BURPS Putative lipoprotein OS=Burkholderia pseudomallei (strain K96243) OX=272560 GN=BPSL1317 PE=4 SV=1	2962	20200122_Nsco_ZICHILIC_BP_B1.49830.49830.3	controllerType=0 controllerNumber=1 scan=49830	122.072	Trypsin	B1	TPAAPTPPAAPVPASSAAPGTSASSAVAAPAAAGSGPAASAPAAPVR	568
43207:4	283	T.APS[+568.212]PAEAT[+568.212]PHVDAPHALDVAAR.A	HexNAc(2)Hex(1),HexNAc(2)Hex(1)	S[+568], T[+568]	833.641	4	3331.54	3329.53	2	2	721	NRagged	614.47	559.06	559.06	9.84	9	>tr|Q63VY6|Q63VY6_BURPS Putative membrane protein OS=Burkholderia pseudomallei (strain K96243) OX=272560 GN=BPSL1109 PE=3 SV=1	523	NS_368_NSco_20200117_BP_HILIC_B3.39878.39878.4	controllerType=0 controllerNumber=1 scan=39878	97.282	Trypsin	B3	APSPAEATPHVDAPHALDVAAR	1136
72301:5	172	F.QYIKPQDAQALTAATPAS[+365.132][+231.074][+100.064]GASAAAAPATAPEGATVGAVPDSSVTAT[+365.132][+231.074][+100.064]PLSAPAPVSNSSNVHPGNPK.A	HexNAc(1)Hex(1) 231.0743 100.064,HexNAc(1)Hex(1) 231.0743 100.064	S[+100][+231][+365], T[+100][+231][+365]	1521.55	5	7603.7	7596.65	7	3.3	197	NRagged	617.31	617.31	0	6.13	8	>tr|Q63PV0|Q63PV0_BURPS Putative lipoprotein OS=Burkholderia pseudomallei (strain K96243) OX=272560 GN=BPSL3272 PE=4 SV=1	1510	NS_368_NSco_20200117_BP_HILIC_B3.65021.65021.5	controllerType=0 controllerNumber=1 scan=65021	148.389	Trypsin	B3	QYIKPQDAQALTAATPASGASAAAAPATAPEGATVGAVPDSSVTATPLSAPAPVSNSSNVHPGNPK	1392
49121:3	32	K.GASSATTTAAKPTSGADANT[+568.212]GYFLQVGAYK.T	HexNAc(2)Hex(1)	T[+568]	1158.88	3	3474.63	3474.63	0	0.2	186	Specific	618.1	334.75	1.2	10.27	30	>tr|Q63Y07|Q63Y07_BURPS Putative membrane protein OS=Burkholderia pseudomallei (strain K96243) OX=272560 GN=BPSL0382 PE=4 SV=1	2876	20200122_Nsco_ZICHILIC_BP_B2.42134.42134.3	controllerType=0 controllerNumber=1 scan=42134	100.381	Trypsin	B2	GASSATTTAAKPTSGADANTGYFLQVGAYK	568
63503:3	141	R.ALANGASDVSTAGAAAGAT[+568.212]AAAAAVAAAKPAK.S	HexNAc(2)Hex(1)	T[+568]	1079.21	3	3235.61	3235.62	0	-1.2	145	Specific	621.68	545.85	6	10.83	11	>tr|Q63QC8|Q63QC8_BURPS Putative membrane protein OS=Burkholderia pseudomallei (strain K96243) OX=272560 GN=BPSL3095 PE=4 SV=1	2234	20200122_Nsco_ZICHILIC_BP_B2.53910.53910.3	controllerType=0 controllerNumber=1 scan=53910	124.197	Trypsin	B2	ALANGASDVSTAGAAAGATAAAAAVAAAKPAK	568
26459:2	164	R.DASGKEPIPLT[+568.212]PQAASQAK.A	HexNAc(2)Hex(1)	T[+568]	1239.11	2	2477.21	2477.21	0	0.1	853	Specific	621.99	450.59	3.6	11.05	7	>tr|Q63NS2|Q63NS2_BURPS Putative membrane protein OS=Burkholderia pseudomallei (strain K96243) OX=272560 GN=BPSS0227 PE=4 SV=1	5496	20200122_Nsco_ZICHILIC_BP_B1.23973.23973.2	controllerType=0 controllerNumber=1 scan=23973	63.7478	Trypsin	B1	DASGKEPIPLTPQAASQAK	568
34502:2	105	R.QQLAPPAPASAPAAASDAGT[+568.212]AS[+568.212]PGARP.-	HexNAc(2)Hex(1),HexNAc(2)Hex(1)	S[+568], T[+568]	1782.83	2	3564.64	3564.64	0	-0.2	731	CRagged	623.97	394.16	2.4	10.05	12	>tr|Q63Z30|Q63Z30_BURPS General secretory pathway protein D OS=Burkholderia pseudomallei (strain K96243) OX=272560 GN=gspD PE=3 SV=1	680	20200122_Nsco_ZICHILIC_BP_B3.31609.31609.2	controllerType=0 controllerNumber=1 scan=31609	80.2224	Trypsin	B3	QQLAPPAPASAPAAASDAGTASPGARP	1136
64313:3	463	R.GNPASGPQAGTPAGAPAAGNPVDT[+568.212]LWAASYPDVDGKPQR.L	HexNAc(2)Hex(1)	T[+568]	1444.01	3	4330.02	4327.03	3	-3.1	3	Specific	627.66	311.97	4.8	10.11	6	>tr|Q63QP3|Q63QP3_BURPS Putative thioredoxin-related protein OS=Burkholderia pseudomallei (strain K96243) OX=272560 GN=BPSL2981 PE=4 SV=1	1327	NS_368_NSco_20200117_BP_HILIC_B3.58273.58273.3	controllerType=0 controllerNumber=1 scan=58273	134.91	Trypsin	B3	GNPASGPQAGTPAGAPAAGNPVDTLWAASYPDVDGKPQR	568
36176:4	28	K.TGTAKPAATATPAPAPAPAPTTSSATPAPSAAT[+203.079][+192.063][+192.063][+188.067][+215.116]PAPATATPSTAASAPAAKK.S	HexNAc(1) 192.063 192.063 188.067 215.116	T[+188][+192]*2[+203][+215]	1396.45	4	5582.77	5582.77	0	-0.6	129	Specific	630.36	630.36	0	11.21	44	>tr|Q63UW0|Q63UW0_BURPS Uncharacterized protein OS=Burkholderia pseudomallei (strain K96243) OX=272560 GN=BPSL1486 PE=4 SV=1	1930	NS_368_NSco_20200117_BP_HILIC_B2.34813.34813.4	controllerType=0 controllerNumber=1 scan=34813	81.4404	Trypsin	B2	TGTAKPAATATPAPAPAPAPTTSSATPAPSAATPAPATATPSTAASAPAAKK	990
28818:3	388	R.LNEHPQMQFAASAPT[+568.212]K.K	HexNAc(2)Hex(1)	T[+568]	780.03	3	2338.07	2338.08	0	-0.3	43	Specific	632.96	532.49	12.59	10.38	5	>tr|Q63RZ5|Q63RZ5_BURPS Putative exported protein OS=Burkholderia pseudomallei (strain K96243) OX=272560 GN=BPSL2526 PE=4 SV=1	1616	NS_368_NSco_20200117_BP_HILIC_B1.27308.27308.3	controllerType=0 controllerNumber=1 scan=27308	65.2579	Trypsin	B1	LNEHPQMQFAASAPTK	568
38504:4	5	K.PAATATPAPAPAPAPTTSSATPAPSAAT[+568.212]PAPATATPSTAASAPAAKK.S	HexNAc(2)Hex(1)	T[+568]	1176.34	4	4702.35	4702.35	0	1.5	134	Specific	640.13	640.13	0	9.7	43	>tr|Q63UW0|Q63UW0_BURPS Uncharacterized protein OS=Burkholderia pseudomallei (strain K96243) OX=272560 GN=BPSL1486 PE=4 SV=1	1930	20200122_Nsco_ZICHILIC_BP_B1.33898.33898.4	controllerType=0 controllerNumber=1 scan=33898	86.4759	Trypsin	B1	PAATATPAPAPAPAPTTSSATPAPSAATPAPATATPSTAASAPAAKK	568
20808:3	20	A.ASAST[+568.212]PAAGADAAS[+568.212]SPKPAVEDIK.M	HexNAc(2)Hex(1),HexNAc(2)Hex(1)	S[+568], T[+568]	1116.85	3	3348.53	3348.53	0	-1.9	26	NRagged	641.57	316.68	3.6	9.7	37	>tr|Q63W37|Q63W37_BURPS Ecotin OS=Burkholderia pseudomallei (strain K96243) OX=272560 GN=eco PE=4 SV=1	4875	NS_368_NSco_20200117_BP_HILIC_B3.20070.20070.3	controllerType=0 controllerNumber=1 scan=20070	53.4	Trypsin	B3	ASASTPAAGADAASSPKPAVEDIK	1136
40094:4	28	T.GTAKPAATATPAPAPAPAPTTSSATPAPSAAT[+568.212][+100.064]PAPATATPSTAASAPAAK.K	HexNAc(2)Hex(1) 100.064	T[+100][+568]	1258.63	4	5031.5	5031.52	0	-2.5	130	NRagged	642.08	642.08	4.52	7.61	44	>tr|Q63UW0|Q63UW0_BURPS Uncharacterized protein OS=Burkholderia pseudomallei (strain K96243) OX=272560 GN=BPSL1486 PE=4 SV=1	1930	NS_368_NSco_20200117_BP_HILIC_B2.38503.38503.4	controllerType=0 controllerNumber=1 scan=38503	89.3192	Trypsin	B2	GTAKPAATATPAPAPAPAPTTSSATPAPSAATPAPATATPSTAASAPAAK	668
67407:3	189	R.GLRLPSSVADASAGGAANAT[+568.212]AQPGSGAAAAQVAATAASASNAQGAQ.-	HexNAc(2)Hex(1)	T[+568]	1521.4	3	4562.17	4562.17	0	0.4	1252	CRagged	644.01	324.1	0	9.66	13	>tr|Q63QC6|Q63QC6_BURPS Putative membrane protein OS=Burkholderia pseudomallei (strain K96243) OX=272560 GN=BPSL3097 PE=4 SV=1	3963	NS_368_NSco_20200117_BP_HILIC_B3.60859.60859.3	controllerType=0 controllerNumber=1 scan=60859	139.977	Trypsin	B3	GLRLPSSVADASAGGAANATAQPGSGAAAAQVAATAASASNAQGAQ	568
12694:3	102	R.LNEHPQM[+15.995]QFAASAPT[+568.212]K.K	HexNAc(2)Hex(1)	M[+16], T[+568]	785.362	3	2354.07	2354.07	0	0.3	43	Specific	644.9	604.05	12.3	10.07	7	>tr|Q63RZ5|Q63RZ5_BURPS Putative exported protein OS=Burkholderia pseudomallei (strain K96243) OX=272560 GN=BPSL2526 PE=4 SV=1	1616	20200122_Nsco_ZICHILIC_BP_B1.12701.12701.3	controllerType=0 controllerNumber=1 scan=12701	36.0743	Trypsin	B1	LNEHPQMQFAASAPTK	568
37957:4	27	K.TGTAKPAATATPAPAPAPAPTTSSATPAPSAATPAPAT[+568.212]ATPSTAASAPAAKK.S	HexNAc(2)Hex(1)	T[+568]	1290.9	4	5160.59	5160.6	0	-0.5	129	Specific	646.14	316.04	0.16	9.5	37	>tr|Q63UW0|Q63UW0_BURPS Uncharacterized protein OS=Burkholderia pseudomallei (strain K96243) OX=272560 GN=BPSL1486 PE=4 SV=1	1930	NS_368_NSco_20200117_BP_HILIC_B1.36027.36027.4	controllerType=0 controllerNumber=1 scan=36027	84.6711	Trypsin	B1	TGTAKPAATATPAPAPAPAPTTSSATPAPSAATPAPATATPSTAASAPAAKK	568
46088:4	32	G.ASSATTTAAKPTS[+568.212]GADANT[+162.053][+462.149]GYFLQVGAYKTEADAEQQR.A	HexNAc(2)Hex(1),Hex(1) 462.1486	S[+568], T[+162][+462]	1268.33	4	5070.28	5070.26	0	4.8	187	NRagged	646.33	646.33	0	7.36	30	>tr|Q63Y07|Q63Y07_BURPS Putative membrane protein OS=Burkholderia pseudomallei (strain K96243) OX=272560 GN=BPSL0382 PE=4 SV=1	2876	20200122_Nsco_ZICHILIC_BP_B2.39717.39717.4	controllerType=0 controllerNumber=1 scan=39717	95.3109	Trypsin	B2	ASSATTTAAKPTSGADANTGYFLQVGAYKTEADAEQQR	1192
34983:2	145	R.QQLAPPAPASAPAAASDAGT[+568.212]AS[+568.212]PGARP.-	HexNAc(2)Hex(1),HexNAc(2)Hex(1)	S[+568], T[+568]	1782.83	2	3564.65	3564.64	0	0.7	731	CRagged	646.71	449.5	2.4	10.54	9	>tr|Q63Z30|Q63Z30_BURPS General secretory pathway protein D OS=Burkholderia pseudomallei (strain K96243) OX=272560 GN=gspD PE=3 SV=1	680	20200122_Nsco_ZICHILIC_BP_B1.31059.31059.2	controllerType=0 controllerNumber=1 scan=31059	79.9919	Trypsin	B1	QQLAPPAPASAPAAASDAGTASPGARP	1136
79182:4	797	K.VFQYIKPQDAQALT[+568.212]AATPASGASAAAAPATAPEGATVGAVPDSSVTATPLSAPAPVSNSSNVHPGNPK.A	HexNAc(2)Hex(1)	T[+568]	1755.37	4	7018.46	7018.46	0	0.5	195	Specific	647.86	647.86	2.4	9.5	6	>tr|Q63PV0|Q63PV0_BURPS Putative lipoprotein OS=Burkholderia pseudomallei (strain K96243) OX=272560 GN=BPSL3272 PE=4 SV=1	1510	20200122_Nsco_ZICHILIC_BP_B2.66452.66452.4	controllerType=0 controllerNumber=1 scan=66452	149.858	Trypsin	B2	VFQYIKPQDAQALTAATPASGASAAAAPATAPEGATVGAVPDSSVTATPLSAPAPVSNSSNVHPGNPK	568
36894:3	130	R.QQLAPPAPASAPAAAS[+568.212]DAGT[+568.212]ASPGARP.-	HexNAc(2)Hex(1),HexNAc(2)Hex(1)	S[+568], T[+568]	1188.89	3	3564.65	3564.64	0	1.3	731	CRagged	650.2	358.81	3.1	9.04	13	>tr|Q63Z30|Q63Z30_BURPS General secretory pathway protein D OS=Burkholderia pseudomallei (strain K96243) OX=272560 GN=gspD PE=3 SV=1	680	20200122_Nsco_ZICHILIC_BP_B2.32452.32452.3	controllerType=0 controllerNumber=1 scan=32452	80.1676	Trypsin	B2	QQLAPPAPASAPAAASDAGTASPGARP	1136
53609:3	909	R.SDTHSLPIAPAAGC[+57.021]AAT[+568.212]SAAASAADAPGSGLSR.T	HexNAc(2)Hex(1)	C[+57], T[+568]	1193.22	3	3577.64	3577.64	0	-2.2	73	Specific	650.42	650.42	1.2	12.63	2	>tr|Q63YE4|Q63YE4_BURPS Putative exported protein OS=Burkholderia pseudomallei (strain K96243) OX=272560 GN=BPSL0244 PE=4 SV=1	5600	NS_368_NSco_20200117_BP_HILIC_B3.48937.48937.3	controllerType=0 controllerNumber=1 scan=48937	116.425	Trypsin	B3	SDTHSLPIAPAAGCAATSAAASAADAPGSGLSR	568
38381:3	22	T.GTAKPAATATPAPAPAPAPTTSSATPAPSAATPAPAT[+568.212][+100.064]ATPSTAASAPAAK.K	HexNAc(2)Hex(1) 100.064	T[+100][+568]	1677.84	3	5031.49	5031.52	0	-4.7	130	NRagged	651.73	651.73	1.63	10.44	44	>tr|Q63UW0|Q63UW0_BURPS Uncharacterized protein OS=Burkholderia pseudomallei (strain K96243) OX=272560 GN=BPSL1486 PE=4 SV=1	1930	NS_368_NSco_20200117_BP_HILIC_B3.35748.35748.3	controllerType=0 controllerNumber=1 scan=35748	88.5984	Trypsin	B3	GTAKPAATATPAPAPAPAPTTSSATPAPSAATPAPATATPSTAASAPAAK	668
11556:2	9	K.AAAASAAAQASAPAAAST[+203.079][+192.063][+192.063][+188.067][+215.116]T[+568.212]K.A	HexNAc(1) 192.063 192.063 188.067 215.116,HexNAc(2)Hex(1)	T[+188][+192]*2[+203][+215][+568]	1623.74	2	3246.47	3246.46	0	1.8	190	Specific	653.44	482.67	0	10.05	58	>tr|Q63UW0|Q63UW0_BURPS Uncharacterized protein OS=Burkholderia pseudomallei (strain K96243) OX=272560 GN=BPSL1486 PE=4 SV=1	1930	20200122_Nsco_ZICHILIC_BP_B2.11786.11786.2	controllerType=0 controllerNumber=1 scan=11786	33.2256	Trypsin	B2	AAAASAAAQASAPAAASTTK	1558
30247:3	1068	R.AAATSAAGAQPAAASAT[+568.212]AAGAVPAAQQDGESIRR.A	HexNAc(2)Hex(1)	T[+568]	1211.92	3	3633.75	3633.75	0	0.2	77	Specific	653.61	584.23	3.6	13.04	1	>tr|Q63YB9|Q63YB9_BURPS Putative flagella basal body P-ring formation protein OS=Burkholderia pseudomallei (strain K96243) OX=272560 GN=BPSL0269 PE=4 SV=1	5688	NS_368_NSco_20200117_BP_HILIC_B3.28659.28659.3	controllerType=0 controllerNumber=1 scan=28659	73.2664	Trypsin	B3	AAATSAAGAQPAAASATAAGAVPAAQQDGESIRR	568
33997:3	70	R.QQLAPPAPASAPAAASDAGT[+568.212]AS[+568.212]PGARP.-	HexNAc(2)Hex(1),HexNAc(2)Hex(1)	S[+568], T[+568]	1188.88	3	3564.64	3564.64	0	-1.4	731	CRagged	655.07	361.22	6.7	11.66	19	>tr|Q63Z30|Q63Z30_BURPS General secretory pathway protein D OS=Burkholderia pseudomallei (strain K96243) OX=272560 GN=gspD PE=3 SV=1	680	NS_368_NSco_20200117_BP_HILIC_B3.31980.31980.3	controllerType=0 controllerNumber=1 scan=31980	80.5981	Trypsin	B3	QQLAPPAPASAPAAASDAGTASPGARP	1136
37341:2	367	R.GAPADGGAPASAAGAAGAPT[+568.212]PAAVDAAER.A	HexNAc(2)Hex(1)	T[+568]	1493.69	2	2986.38	2986.38	0	-0.3	681	Specific	655.81	114.16	7.75	10.08	9	>tr|Q63NR2|Q63NR2_BURPS Putative penicillin-binding protein OS=Burkholderia pseudomallei (strain K96243) OX=272560 GN=BPSS0238 PE=4 SV=1	3700	NS_368_NSco_20200117_BP_HILIC_B2.35981.35981.2	controllerType=0 controllerNumber=1 scan=35981	84.0484	Trypsin	B2	GAPADGGAPASAAGAAGAPTPAAVDAAER	568
60415:3	158	R.ALANGASDVSTAGAAAGAT[+568.212]AAAAAVAAAKPAK.S	HexNAc(2)Hex(1)	T[+568]	1079.88	3	3237.62	3235.62	2	-1.5	145	Specific	656.16	564.65	6	13.68	21	>tr|Q63QC8|Q63QC8_BURPS Putative membrane protein OS=Burkholderia pseudomallei (strain K96243) OX=272560 GN=BPSL3095 PE=4 SV=1	2234	NS_368_NSco_20200117_BP_HILIC_B3.54809.54809.3	controllerType=0 controllerNumber=1 scan=54809	127.972	Trypsin	B3	ALANGASDVSTAGAAAGATAAAAAVAAAKPAK	568
74958:4	172	K.VFQYIKPQDAQALTAAT[+568.212]PASGASAAAAPATAPEGATVGAVPDSSVTATPLSAPAPVSNSSNVHPGNPK.A	HexNAc(2)Hex(1)	T[+568]	1755.37	4	7018.45	7018.46	0	-1.6	195	Specific	660.2	660.2	4.06	11.95	8	>tr|Q63PV0|Q63PV0_BURPS Putative lipoprotein OS=Burkholderia pseudomallei (strain K96243) OX=272560 GN=BPSL3272 PE=4 SV=1	1510	NS_368_NSco_20200117_BP_HILIC_B3.67287.67287.4	controllerType=0 controllerNumber=1 scan=67287	152.918	Trypsin	B3	VFQYIKPQDAQALTAATPASGASAAAAPATAPEGATVGAVPDSSVTATPLSAPAPVSNSSNVHPGNPK	568
64350:3	463	R.GNPASGPQAGTPAGAPAAGNPVDT[+568.212]LWAASYPDVDGKPQR.L	HexNAc(2)Hex(1)	T[+568]	1443.01	3	4327.02	4327.03	0	-1.1	3	Specific	663.73	327.64	4.8	11.94	6	>tr|Q63QP3|Q63QP3_BURPS Putative thioredoxin-related protein OS=Burkholderia pseudomallei (strain K96243) OX=272560 GN=BPSL2981 PE=4 SV=1	1327	NS_368_NSco_20200117_BP_HILIC_B3.58302.58302.3	controllerType=0 controllerNumber=1 scan=58302	134.967	Trypsin	B3	GNPASGPQAGTPAGAPAAGNPVDTLWAASYPDVDGKPQR	568
69504:4	381	K.VFQYIKPQDAQALTAAT[+568.212]PASGASAAAAPATAPEGATVGAVPDSSVTATPLSAPAPVSNSSNVHPGNPK.A	HexNAc(2)Hex(1)	T[+568]	1755.37	4	7018.45	7018.46	0	-2	195	Specific	665.15	665.15	9.86	8.87	6	>tr|Q63PV0|Q63PV0_BURPS Putative lipoprotein OS=Burkholderia pseudomallei (strain K96243) OX=272560 GN=BPSL3272 PE=4 SV=1	1510	20200122_Nsco_ZICHILIC_BP_B1.60718.60718.4	controllerType=0 controllerNumber=1 scan=60718	149.326	Trypsin	B1	VFQYIKPQDAQALTAATPASGASAAAAPATAPEGATVGAVPDSSVTATPLSAPAPVSNSSNVHPGNPK	568
36350:3	421	R.GAPADGGAPASAAGAAGAPT[+568.212]PAAVDAAER.A	HexNAc(2)Hex(1)	T[+568]	996.131	3	2986.38	2986.38	0	0.4	681	Specific	670.72	139.57	0.41	8.81	6	>tr|Q63NR2|Q63NR2_BURPS Putative penicillin-binding protein OS=Burkholderia pseudomallei (strain K96243) OX=272560 GN=BPSS0238 PE=4 SV=1	3700	20200122_Nsco_ZICHILIC_BP_B1.32173.32173.3	controllerType=0 controllerNumber=1 scan=32173	82.5739	Trypsin	B1	GAPADGGAPASAAGAAGAPTPAAVDAAER	568
67187:3	55	R.NGKLPEDAQQADGGAAANAASGAAAQT[+568.212]QAQAPALPAAIYFETGK.S	HexNAc(2)Hex(1)	T[+568]	1594.09	3	4780.27	4780.27	0	-0.3	390	Specific	672.64	628.19	0	11.75	13	>tr|Q63XT7|Q63XT7_BURPS Cytochrome c oxidase subunit 2 OS=Burkholderia pseudomallei (strain K96243) OX=272560 GN=BPSL0453 PE=3 SV=1	4191	20200122_Nsco_ZICHILIC_BP_B1.58312.58312.3	controllerType=0 controllerNumber=1 scan=58312	142.462	Trypsin	B1	NGKLPEDAQQADGGAAANAASGAAAQTQAQAPALPAAIYFETGK	568
33530:6	137	P.PKAAS[+203.079][+192.063][+192.063][+188.067][+215.116]GAVPT[+568.212][+100.064]VKPTDNSSGSFVFSRPGK.F	HexNAc(1) 192.063 192.063 188.067 215.116,HexNAc(2)Hex(1) 100.064	S[+188][+192]*2[+203][+215], T[+100][+568]	742.696	6	4451.14	4448.12	3	1.3	73	NRagged	677.77	677.77	0	9.88	7	>tr|Q63RR8|Q63RR8_BURPS Outer-membrane lipoprotein carrier protein OS=Burkholderia pseudomallei (strain K96243) OX=272560 GN=lolA PE=3 SV=1	3506	20200122_Nsco_ZICHILIC_BP_B1.29905.29905.4	controllerType=0 controllerNumber=1 scan=29905	77.4349	Trypsin	B1	PKAASGAVPTVKPTDNSSGSFVFSRPGK	1658
44934:3	22	K.PAATATPAPAPAPAPTTSSATPAPSAAT[+568.212]PAPATATPSTAASAPAAK.K	HexNAc(2)Hex(1)	T[+568]	1526.42	3	4577.25	4574.25	3	-3	134	Specific	677.96	403.58	0	11.13	44	>tr|Q63UW0|Q63UW0_BURPS Uncharacterized protein OS=Burkholderia pseudomallei (strain K96243) OX=272560 GN=BPSL1486 PE=4 SV=1	1930	NS_368_NSco_20200117_BP_HILIC_B3.41309.41309.3	controllerType=0 controllerNumber=1 scan=41309	100.328	Trypsin	B3	PAATATPAPAPAPAPTTSSATPAPSAATPAPATATPSTAASAPAAK	568
21683:3	14	A.ASAS[+568.212]T[+568.212]PAAGADAASSPKPAVEDIK.M	HexNAc(2)Hex(1),HexNAc(2)Hex(1)	S[+568], T[+568]	1116.85	3	3348.53	3348.53	0	-0.5	26	NRagged	678.53	359.65	12	9.39	31	>tr|Q63W37|Q63W37_BURPS Ecotin OS=Burkholderia pseudomallei (strain K96243) OX=272560 GN=eco PE=4 SV=1	4875	20200122_Nsco_ZICHILIC_BP_B2.20137.20137.3	controllerType=0 controllerNumber=1 scan=20137	52.646	Trypsin	B2	ASASTPAAGADAASSPKPAVEDIK	1136
75145:4	268	R.KNPSTEAAAVAAAASAT[+568.212]EPVNAPVIGDATKPVGIAAGFK.A	HexNAc(2)Hex(1)	T[+568]	1058.54	4	4231.15	4231.15	0	0.3	631	Specific	682.04	682.04	2.4	11.3	5	>tr|Q63YK4|Q63YK4_BURPS Peptidoglycan D,D-transpeptidase MrdA OS=Burkholderia pseudomallei (strain K96243) OX=272560 GN=mrdA PE=3 SV=1	974	20200122_Nsco_ZICHILIC_BP_B2.63113.63113.4	controllerType=0 controllerNumber=1 scan=63113	142.73	Trypsin	B2	KNPSTEAAAVAAAASATEPVNAPVIGDATKPVGIAAGFK	568
22087:2	1054	R.ASTAGSAASAAAT[+568.212]GSNDDPIAR.F	HexNAc(2)Hex(1)	T[+568]	1265.57	2	2530.12	2530.13	0	-1.4	377	Specific	682.49	583.35	0	13.27	2	>tr|Q63UX9|Q63UX9_BURPS Family C40 unassigned peptidase OS=Burkholderia pseudomallei (strain K96243) OX=272560 GN=BPSL1465 PE=4 SV=1	5269	NS_368_NSco_20200117_BP_HILIC_B3.21241.21241.2	controllerType=0 controllerNumber=1 scan=21241	56.2405	Trypsin	B3	ASTAGSAASAAATGSNDDPIAR	568
45038:4	29	K.GASSATTTAAKPTS[+568.212]GADANT[+568.212]GYFLQVGAYKTEADAEQQR.A	HexNAc(2)Hex(1),HexNAc(2)Hex(1)	S[+568], T[+568]	1268.58	4	5071.29	5071.29	0	-0.9	186	Specific	682.98	331.29	2.4	12.35	37	>tr|Q63Y07|Q63Y07_BURPS Putative membrane protein OS=Burkholderia pseudomallei (strain K96243) OX=272560 GN=BPSL0382 PE=4 SV=1	2876	NS_368_NSco_20200117_BP_HILIC_B3.41395.41395.4	controllerType=0 controllerNumber=1 scan=41395	100.51	Trypsin	B3	GASSATTTAAKPTSGADANTGYFLQVGAYKTEADAEQQR	1136
40908:3	204	K.AASGAVPTVKPT[+568.212]DNSSGSFVFSR.P	HexNAc(2)Hex(1)	T[+568]	950.788	3	2850.35	2850.35	0	-1	75	Specific	683.36	598.16	1.2	13.6	11	>tr|Q63RR8|Q63RR8_BURPS Outer-membrane lipoprotein carrier protein OS=Burkholderia pseudomallei (strain K96243) OX=272560 GN=lolA PE=3 SV=1	3506	NS_368_NSco_20200117_BP_HILIC_B3.37939.37939.3	controllerType=0 controllerNumber=1 scan=37939	93.2954	Trypsin	B3	AASGAVPTVKPTDNSSGSFVFSR	568
68975:3	46	N.AASGAAAQTQAQAPALPAAIYFET[+568.212]GKSELPADAK.D	HexNAc(2)Hex(1)	T[+568]	1295.97	3	3885.9	3883.9	2	-1.9	408	NRagged	684.14	661.04	7.2	11.82	25	>tr|Q63XT7|Q63XT7_BURPS Cytochrome c oxidase subunit 2 OS=Burkholderia pseudomallei (strain K96243) OX=272560 GN=BPSL0453 PE=3 SV=1	4191	NS_368_NSco_20200117_BP_HILIC_B3.62169.62169.3	controllerType=0 controllerNumber=1 scan=62169	142.575	Trypsin	B3	AASGAAAQTQAQAPALPAAIYFETGKSELPADAK	568
39908:3	27	K.PAATATPAPAPAPAPTTSSATPAPSAAT[+568.212]PAPATATPSTAASAPAAKK.S	HexNAc(2)Hex(1)	T[+568]	1568.12	3	4702.34	4702.35	0	-0.7	134	Specific	686.07	626.21	0	11.75	37	>tr|Q63UW0|Q63UW0_BURPS Uncharacterized protein OS=Burkholderia pseudomallei (strain K96243) OX=272560 GN=BPSL1486 PE=4 SV=1	1930	NS_368_NSco_20200117_BP_HILIC_B1.37893.37893.3	controllerType=0 controllerNumber=1 scan=37893	88.6696	Trypsin	B1	PAATATPAPAPAPAPTTSSATPAPSAATPAPATATPSTAASAPAAKK	568
28791:3	388	R.LNEHPQMQFAASAPT[+568.212]K.K	HexNAc(2)Hex(1)	T[+568]	780.03	3	2338.08	2338.08	0	0.5	43	Specific	686.75	601.87	12.21	11.38	5	>tr|Q63RZ5|Q63RZ5_BURPS Putative exported protein OS=Burkholderia pseudomallei (strain K96243) OX=272560 GN=BPSL2526 PE=4 SV=1	1616	NS_368_NSco_20200117_BP_HILIC_B1.27274.27274.3	controllerType=0 controllerNumber=1 scan=27274	65.1628	Trypsin	B1	LNEHPQMQFAASAPTK	568
69838:3	222	R.SIAWSQPAGAGGATVATGAAAT[+568.212]AGAALASGASASAAAKPAATQSR.T	HexNAc(2)Hex(1)	T[+568]	1484.4	3	4451.17	4451.18	0	-1.5	1791	Specific	697.21	697.21	1.2	12.86	14	>tr|Q63M43|Q63M43_BURPS Uncharacterized protein OS=Burkholderia pseudomallei (strain K96243) OX=272560 GN=BPSS0817 PE=4 SV=1	1301	NS_368_NSco_20200117_BP_HILIC_B3.62936.62936.3	controllerType=0 controllerNumber=1 scan=62936	144.173	Trypsin	B3	SIAWSQPAGAGGATVATGAAATAGAALASGASASAAAKPAATQSR	568
26116:2	255	R.DASGKEPIPLT[+568.212]PQAASQAK.A	HexNAc(2)Hex(1)	T[+568]	1239.11	2	2477.21	2477.21	0	-1.8	853	Specific	698.58	506.82	3.6	13.74	10	>tr|Q63NS2|Q63NS2_BURPS Putative membrane protein OS=Burkholderia pseudomallei (strain K96243) OX=272560 GN=BPSS0227 PE=4 SV=1	5496	NS_368_NSco_20200117_BP_HILIC_B3.24904.24904.2	controllerType=0 controllerNumber=1 scan=24904	64.7431	Trypsin	B3	DASGKEPIPLTPQAASQAK	568
77875:4	63	R.NGKLPEDAQQADGGAAANAASGAAAQT[+568.212]QAQAPALPAAIYFETGKSELPADAK.D	HexNAc(2)Hex(1)	T[+568]	1398.92	4	5592.65	5591.68	1	-5.1	390	Specific	698.83	698.83	0	11.28	15	>tr|Q63XT7|Q63XT7_BURPS Cytochrome c oxidase subunit 2 OS=Burkholderia pseudomallei (strain K96243) OX=272560 GN=BPSL0453 PE=3 SV=1	4191	NS_368_NSco_20200117_BP_HILIC_B2.71852.71852.4	controllerType=0 controllerNumber=1 scan=71852	156.819	Trypsin	B2	NGKLPEDAQQADGGAAANAASGAAAQTQAQAPALPAAIYFETGKSELPADAK	568
72350:5	172	K.VFQYIKPQDAQALTAAT[+568.212]PASGAS[+568.212]AAAAPATAPEGATVGAVPDSSVTATPLSAPAPVSNSSNVHPGNPK.A	HexNAc(2)Hex(1),HexNAc(2)Hex(1)	S[+568], T[+568]	1518.14	5	7586.66	7586.67	0	-1.2	195	Specific	702.99	702.99	18.34	12.05	8	>tr|Q63PV0|Q63PV0_BURPS Putative lipoprotein OS=Burkholderia pseudomallei (strain K96243) OX=272560 GN=BPSL3272 PE=4 SV=1	1510	NS_368_NSco_20200117_BP_HILIC_B3.65062.65062.5	controllerType=0 controllerNumber=1 scan=65062	148.479	Trypsin	B3	VFQYIKPQDAQALTAATPASGASAAAAPATAPEGATVGAVPDSSVTATPLSAPAPVSNSSNVHPGNPK	1136
41457:3	9	K.TGTAKPAATATPAPAPAPAPTTSSATPAPSAATPAPATAT[+568.212]PSTAASAPAAK.K	HexNAc(2)Hex(1)	T[+568]	1678.17	3	5032.5	5032.5	0	-0.5	129	Specific	708.07	587.9	4.84	12.04	58	>tr|Q63UW0|Q63UW0_BURPS Uncharacterized protein OS=Burkholderia pseudomallei (strain K96243) OX=272560 GN=BPSL1486 PE=4 SV=1	1930	20200122_Nsco_ZICHILIC_BP_B2.36057.36057.3	controllerType=0 controllerNumber=1 scan=36057	87.8036	Trypsin	B2	TGTAKPAATATPAPAPAPAPTTSSATPAPSAATPAPATATPSTAASAPAAK	568
09880:2	22	K.AAAASAAAQASAPAAAS[+568.212]T[+568.212]TK.A	HexNAc(2)Hex(1),HexNAc(2)Hex(1)	S[+568], T[+568]	1412.64	2	2824.28	2824.28	0	-1.9	190	Specific	710.01	571.92	2.4	13.89	44	>tr|Q63UW0|Q63UW0_BURPS Uncharacterized protein OS=Burkholderia pseudomallei (strain K96243) OX=272560 GN=BPSL1486 PE=4 SV=1	1930	NS_368_NSco_20200117_BP_HILIC_B3.10413.10413.2	controllerType=0 controllerNumber=1 scan=10413	30.5615	Trypsin	B3	AAAASAAAQASAPAAASTTK	1136
42073:3	33	K.GASSATTTAAKPT[+568.212]S[+568.212]GADANTGYFLQVGAYK.T	HexNAc(2)Hex(1),HexNAc(2)Hex(1)	S[+568], T[+568]	1348.28	3	4042.84	4042.84	0	-0.3	186	Specific	710.88	393.26	2.4	12.21	16	>tr|Q63Y07|Q63Y07_BURPS Putative membrane protein OS=Burkholderia pseudomallei (strain K96243) OX=272560 GN=BPSL0382 PE=4 SV=1	2876	20200122_Nsco_ZICHILIC_BP_B3.38009.38009.3	controllerType=0 controllerNumber=1 scan=38009	95.2212	Trypsin	B3	GASSATTTAAKPTSGADANTGYFLQVGAYK	1136
64273:3	222	R.SIAWSQPAGAGGATVAT[+568.212]GAAATAGAALAS[+568.212]GASASAAAKPAATQSR.T	HexNAc(2)Hex(1),HexNAc(2)Hex(1)	S[+568], T[+568]	1673.8	3	5019.39	5019.39	0	-1.2	1791	Specific	711.98	422.77	2.12	13.86	14	>tr|Q63M43|Q63M43_BURPS Uncharacterized protein OS=Burkholderia pseudomallei (strain K96243) OX=272560 GN=BPSS0817 PE=4 SV=1	1301	NS_368_NSco_20200117_BP_HILIC_B3.58238.58238.3	controllerType=0 controllerNumber=1 scan=58238	134.835	Trypsin	B3	SIAWSQPAGAGGATVATGAAATAGAALASGASASAAAKPAATQSR	1136
38428:2	338	R.GAPADGGAPASAAGAAGAPT[+568.212]PAAVDAAER.A	HexNAc(2)Hex(1)	T[+568]	1493.69	2	2986.37	2986.38	0	-1.4	681	Specific	718.69	97.05	2.26	10	8	>tr|Q63NR2|Q63NR2_BURPS Putative penicillin-binding protein OS=Burkholderia pseudomallei (strain K96243) OX=272560 GN=BPSS0238 PE=4 SV=1	3700	20200122_Nsco_ZICHILIC_BP_B2.33652.33652.2	controllerType=0 controllerNumber=1 scan=33652	82.7789	Trypsin	B2	GAPADGGAPASAAGAAGAPTPAAVDAAER	568
08780:2	46	K.AAAASAAAQASAPAAAS[+568.212]T[+568.212]TK.A	HexNAc(2)Hex(1),HexNAc(2)Hex(1)	S[+568], T[+568]	1412.65	2	2824.28	2824.28	0	0.1	190	Specific	719.97	625.18	2.4	11.75	20	>tr|Q63UW0|Q63UW0_BURPS Uncharacterized protein OS=Burkholderia pseudomallei (strain K96243) OX=272560 GN=BPSL1486 PE=4 SV=1	1930	20200122_Nsco_ZICHILIC_BP_B3.9650.9650.2	controllerType=0 controllerNumber=1 scan=9650	29.2334	Trypsin	B3	AAAASAAAQASAPAAASTTK	1136
20921:3	946	R.SIHAAGGAST[+568.212]AAVGYTVR.E	HexNAc(2)Hex(1)	T[+568]	753.033	3	2257.08	2257.08	0	0.7	51	Specific	720.05	561.84	0	13.93	2	>tr|Q63PS5|Q63PS5_BURPS Putative exported protein OS=Burkholderia pseudomallei (strain K96243) OX=272560 GN=BPSL3298 PE=4 SV=1	2718	NS_368_NSco_20200117_BP_HILIC_B3.20184.20184.3	controllerType=0 controllerNumber=1 scan=20184	53.6854	Trypsin	B3	SIHAAGGASTAAVGYTVR	568
34032:2	70	R.QQLAPPAPASAPAAASDAGT[+568.212]AS[+568.212]PGARP.-	HexNAc(2)Hex(1),HexNAc(2)Hex(1)	S[+568], T[+568]	1782.83	2	3564.64	3564.64	0	-0.5	731	CRagged	724.67	486.74	2.4	14.64	19	>tr|Q63Z30|Q63Z30_BURPS General secretory pathway protein D OS=Burkholderia pseudomallei (strain K96243) OX=272560 GN=gspD PE=3 SV=1	680	NS_368_NSco_20200117_BP_HILIC_B3.32010.32010.2	controllerType=0 controllerNumber=1 scan=32010	80.6642	Trypsin	B3	QQLAPPAPASAPAAASDAGTASPGARP	1136
72402:5	172	F.QYIKPQDAQALTAATPASGASAAAAPAT[+365.132][+231.074][+100.064]APEGATVGAVPDSSVTATPLS[+365.132][+231.074][+100.064]APAPVSNSSNVHPGNPK.A	HexNAc(1)Hex(1) 231.0743 100.064,HexNAc(1)Hex(1) 231.0743 100.064	S[+100][+231][+365], T[+100][+231][+365]	1521.35	5	7602.7	7596.65	6	3.2	197	NRagged	725.66	725.66	0	8.3	8	>tr|Q63PV0|Q63PV0_BURPS Putative lipoprotein OS=Burkholderia pseudomallei (strain K96243) OX=272560 GN=BPSL3272 PE=4 SV=1	1510	NS_368_NSco_20200117_BP_HILIC_B3.65100.65100.5	controllerType=0 controllerNumber=1 scan=65100	148.569	Trypsin	B3	QYIKPQDAQALTAATPASGASAAAAPATAPEGATVGAVPDSSVTATPLSAPAPVSNSSNVHPGNPK	1392
38494:4	5	K.PAATATPAPAPAPAPTTSSATPAPSAAT[+568.212]PAPATATPSTAASAPAAKK.S	HexNAc(2)Hex(1)	T[+568]	1176.6	4	4703.36	4702.35	1	1.7	134	Specific	727.64	727.64	0	11.7	43	>tr|Q63UW0|Q63UW0_BURPS Uncharacterized protein OS=Burkholderia pseudomallei (strain K96243) OX=272560 GN=BPSL1486 PE=4 SV=1	1930	20200122_Nsco_ZICHILIC_BP_B1.33888.33888.4	controllerType=0 controllerNumber=1 scan=33888	86.4405	Trypsin	B1	PAATATPAPAPAPAPTTSSATPAPSAATPAPATATPSTAASAPAAKK	568
59969:4	432	K.EKPNFSVENEAQIAKPPRVDFGT[+568.212]SSAPAPAPAAGASN.-	HexNAc(2)Hex(1)	T[+568]	1073.52	4	4291.05	4291.05	0	0.5	188	CRagged	728.13	553.42	2.4	14.04	6	>tr|Q63Y85|Q63Y85_BURPS Putative lipoprotein OS=Burkholderia pseudomallei (strain K96243) OX=272560 GN=BPSL0303 PE=4 SV=1	4119	NS_368_NSco_20200117_BP_HILIC_B3.54399.54399.4	controllerType=0 controllerNumber=1 scan=54399	127.118	Trypsin	B3	EKPNFSVENEAQIAKPPRVDFGTSSAPAPAPAAGASN	568
78901:4	797	K.VFQYIKPQDAQALT[+568.212]AATPASGASAAAAPATAPEGATVGAVPDSSVTATPLSAPAPVSNSSNVHPGNPK.A	HexNAc(2)Hex(1)	T[+568]	1756.37	4	7022.47	7018.46	4	-0.5	195	Specific	730.5	206.59	2.4	8.99	6	>tr|Q63PV0|Q63PV0_BURPS Putative lipoprotein OS=Burkholderia pseudomallei (strain K96243) OX=272560 GN=BPSL3272 PE=4 SV=1	1510	20200122_Nsco_ZICHILIC_BP_B2.66201.66201.4	controllerType=0 controllerNumber=1 scan=66201	149.302	Trypsin	B2	VFQYIKPQDAQALTAATPASGASAAAAPATAPEGATVGAVPDSSVTATPLSAPAPVSNSSNVHPGNPK	568
45036:4	29	K.GAS[+568.212]SATTTAAKPT[+568.212]SGADANTGYFLQVGAYKTEADAEQQR.A	HexNAc(2)Hex(1),HexNAc(2)Hex(1)	S[+568], T[+568]	1268.58	4	5071.29	5071.29	0	-0.9	186	Specific	733.66	47.37	3.25	10.76	37	>tr|Q63Y07|Q63Y07_BURPS Putative membrane protein OS=Burkholderia pseudomallei (strain K96243) OX=272560 GN=BPSL0382 PE=4 SV=1	2876	NS_368_NSco_20200117_BP_HILIC_B3.41393.41393.4	controllerType=0 controllerNumber=1 scan=41393	100.499	Trypsin	B3	GASSATTTAAKPTSGADANTGYFLQVGAYKTEADAEQQR	1136
58648:3	540	K.TPAAPTPPAAPVPASSAAPGT[+568.212]SASSAVAAPAAAGSGPAASAPAAPVR.H	HexNAc(2)Hex(1)	T[+568]	1514.75	3	4542.25	4541.25	1	-1.6	218	Specific	734.28	734.28	0	11.83	5	>tr|Q63VC5|Q63VC5_BURPS Putative lipoprotein OS=Burkholderia pseudomallei (strain K96243) OX=272560 GN=BPSL1317 PE=4 SV=1	2962	NS_368_NSco_20200117_BP_HILIC_B2.54779.54779.3	controllerType=0 controllerNumber=1 scan=54779	122.355	Trypsin	B2	TPAAPTPPAAPVPASSAAPGTSASSAVAAPAAAGSGPAASAPAAPVR	568
36362:3	421	R.GAPADGGAPASAAGAAGAPT[+568.212]PAAVDAAER.A	HexNAc(2)Hex(1)	T[+568]	996.465	3	2987.38	2986.38	1	0.2	681	Specific	736.65	86.83	6.35	9.25	6	>tr|Q63NR2|Q63NR2_BURPS Putative penicillin-binding protein OS=Burkholderia pseudomallei (strain K96243) OX=272560 GN=BPSS0238 PE=4 SV=1	3700	20200122_Nsco_ZICHILIC_BP_B1.32185.32185.3	controllerType=0 controllerNumber=1 scan=32185	82.6112	Trypsin	B1	GAPADGGAPASAAGAAGAPTPAAVDAAER	568
58579:3	540	K.TPAAPTPPAAPVPASSAAPGT[+568.212]SASSAVAAPAAAGSGPAASAPAAPVR.H	HexNAc(2)Hex(1)	T[+568]	1514.76	3	4542.25	4541.25	1	-0.4	218	Specific	737.5	200.66	0	10.03	5	>tr|Q63VC5|Q63VC5_BURPS Putative lipoprotein OS=Burkholderia pseudomallei (strain K96243) OX=272560 GN=BPSL1317 PE=4 SV=1	2962	NS_368_NSco_20200117_BP_HILIC_B2.54708.54708.3	controllerType=0 controllerNumber=1 scan=54708	122.193	Trypsin	B2	TPAAPTPPAAPVPASSAAPGTSASSAVAAPAAAGSGPAASAPAAPVR	568
51259:4	72	R.TPPTAGLSAGAIDGPIDAASATGATST[+568.212]ARPANGRDTTVESNPTHSPS.-	HexNAc(2)Hex(1)	T[+568]	1254.34	4	5014.34	5014.35	0	-2.8	588	CRagged	743.21	694.3	0	11.18	12	>tr|Q63UN0|Q63UN0_BURPS Putative outer membrane lipoprotein OS=Burkholderia pseudomallei (strain K96243) OX=272560 GN=BPSL1566 PE=3 SV=1	1626	20200122_Nsco_ZICHILIC_BP_B1.44515.44515.4	controllerType=0 controllerNumber=1 scan=44515	110.322	Trypsin	B1	TPPTAGLSAGAIDGPIDAASATGATSTARPANGRDTTVESNPTHSPS	568
43241:4	12	K.GAS[+568.212]SATTTAAKPT[+568.212]SGADANTGYFLQVGAYKTEADAEQQR.A	HexNAc(2)Hex(1),HexNAc(2)Hex(1)	S[+568], T[+568]	1268.57	4	5071.28	5071.29	0	-3	186	Specific	744.36	50.36	2.6	8.06	25	>tr|Q63Y07|Q63Y07_BURPS Putative membrane protein OS=Burkholderia pseudomallei (strain K96243) OX=272560 GN=BPSL0382 PE=4 SV=1	2876	20200122_Nsco_ZICHILIC_BP_B1.37769.37769.4	controllerType=0 controllerNumber=1 scan=37769	95.0503	Trypsin	B1	GASSATTTAAKPTSGADANTGYFLQVGAYKTEADAEQQR	1136
43261:3	12	K.GASSATTTAAKPT[+568.212]S[+568.212]GADANTGYFLQVGAYK.T	HexNAc(2)Hex(1),HexNAc(2)Hex(1)	S[+568], T[+568]	1348.29	3	4042.84	4042.84	0	0.1	186	Specific	745.53	409.3	1.6	12.05	25	>tr|Q63Y07|Q63Y07_BURPS Putative membrane protein OS=Burkholderia pseudomallei (strain K96243) OX=272560 GN=BPSL0382 PE=4 SV=1	2876	20200122_Nsco_ZICHILIC_BP_B1.37792.37792.3	controllerType=0 controllerNumber=1 scan=37792	95.1193	Trypsin	B1	GASSATTTAAKPTSGADANTGYFLQVGAYK	1136
35753:4	9	K.TGTAKPAATATPAPAPAPAPTTSSATPAPSAATPAPATATPST[+203.079][+192.063][+192.063][+188.067][+215.116]AASAPAAKK.S	HexNAc(1) 192.063 192.063 188.067 215.116	T[+188][+192]*2[+203][+215]	1396.45	4	5582.77	5582.77	0	0.3	129	Specific	746.63	746.63	0.37	12.37	58	>tr|Q63UW0|Q63UW0_BURPS Uncharacterized protein OS=Burkholderia pseudomallei (strain K96243) OX=272560 GN=BPSL1486 PE=4 SV=1	1930	20200122_Nsco_ZICHILIC_BP_B2.31564.31564.4	controllerType=0 controllerNumber=1 scan=31564	78.2633	Trypsin	B2	TGTAKPAATATPAPAPAPAPTTSSATPAPSAATPAPATATPSTAASAPAAKK	990
78913:4	797	K.VFQYIKPQDAQALT[+568.212]AATPASGASAAAAPATAPEGATVGAVPDSSVTATPLSAPAPVSNSSNVHPGNPK.A	HexNAc(2)Hex(1)	T[+568]	1756.88	4	7024.49	7018.46	6	1.8	195	Specific	748.81	236.84	2.4	7.76	6	>tr|Q63PV0|Q63PV0_BURPS Putative lipoprotein OS=Burkholderia pseudomallei (strain K96243) OX=272560 GN=BPSL3272 PE=4 SV=1	1510	20200122_Nsco_ZICHILIC_BP_B2.66214.66214.4	controllerType=0 controllerNumber=1 scan=66214	149.334	Trypsin	B2	VFQYIKPQDAQALTAATPASGASAAAAPATAPEGATVGAVPDSSVTATPLSAPAPVSNSSNVHPGNPK	568
21233:3	946	R.SIHAAGGAST[+568.212]AAVGYTVR.E	HexNAc(2)Hex(1)	T[+568]	753.366	3	2258.08	2257.08	1	-1.6	51	Specific	751.26	587.5	0	15.27	2	>tr|Q63PS5|Q63PS5_BURPS Putative exported protein OS=Burkholderia pseudomallei (strain K96243) OX=272560 GN=BPSL3298 PE=4 SV=1	2718	NS_368_NSco_20200117_BP_HILIC_B3.20475.20475.3	controllerType=0 controllerNumber=1 scan=20475	54.3674	Trypsin	B3	SIHAAGGASTAAVGYTVR	568
44961:3	413	R.AGET[+568.212]PRPADAPVDYGKAAPAPAAAVPAASASAPAAG.-	HexNAc(2)Hex(1)	T[+568]	1261.61	3	3782.82	3782.82	0	0	479	CRagged	754.23	725.65	2.19	15.04	6	>tr|Q63WS6|Q63WS6_BURPS Outer membrane efflux protein OS=Burkholderia pseudomallei (strain K96243) OX=272560 GN=oprB PE=3 SV=1	4752	NS_368_NSco_20200117_BP_HILIC_B3.41331.41331.3	controllerType=0 controllerNumber=1 scan=41331	100.38	Trypsin	B3	AGETPRPADAPVDYGKAAPAPAAAVPAASASAPAAG	568
40941:3	204	K.AASGAVPTVKPT[+568.212]DNSSGSFVFSR.P	HexNAc(2)Hex(1)	T[+568]	950.788	3	2850.35	2850.35	0	-0.7	75	Specific	757.24	666.07	1.2	15.64	11	>tr|Q63RR8|Q63RR8_BURPS Outer-membrane lipoprotein carrier protein OS=Burkholderia pseudomallei (strain K96243) OX=272560 GN=lolA PE=3 SV=1	3506	NS_368_NSco_20200117_BP_HILIC_B3.37965.37965.3	controllerType=0 controllerNumber=1 scan=37965	93.3514	Trypsin	B3	AASGAVPTVKPTDNSSGSFVFSR	568
46072:3	12	K.GASSATTTAAKPTSGADANT[+568.212]GYFLQVGAYK.T	HexNAc(2)Hex(1)	T[+568]	1158.88	3	3474.63	3474.63	0	-0.4	186	Specific	759.18	362.79	1.2	12.2	25	>tr|Q63Y07|Q63Y07_BURPS Putative membrane protein OS=Burkholderia pseudomallei (strain K96243) OX=272560 GN=BPSL0382 PE=4 SV=1	2876	20200122_Nsco_ZICHILIC_BP_B1.40093.40093.3	controllerType=0 controllerNumber=1 scan=40093	100.232	Trypsin	B1	GASSATTTAAKPTSGADANTGYFLQVGAYK	568
23777:3	385	R.LNEHPQMQFAASAPT[+568.212]K.K	HexNAc(2)Hex(1)	T[+568]	780.03	3	2338.07	2338.08	0	-0.3	43	Specific	759.55	688.25	13.27	13.54	7	>tr|Q63RZ5|Q63RZ5_BURPS Putative exported protein OS=Burkholderia pseudomallei (strain K96243) OX=272560 GN=BPSL2526 PE=4 SV=1	1616	20200122_Nsco_ZICHILIC_BP_B2.21825.21825.3	controllerType=0 controllerNumber=1 scan=21825	56.7113	Trypsin	B2	LNEHPQMQFAASAPTK	568
34084:2	70	R.QQLAPPAPAS[+568.212]APAAASDAGT[+568.212]ASPGARP.-	HexNAc(2)Hex(1),HexNAc(2)Hex(1)	S[+568], T[+568]	1782.82	2	3564.64	3564.64	0	-1.7	731	CRagged	760.91	480.33	4.49	15.6	19	>tr|Q63Z30|Q63Z30_BURPS General secretory pathway protein D OS=Burkholderia pseudomallei (strain K96243) OX=272560 GN=gspD PE=3 SV=1	680	NS_368_NSco_20200117_BP_HILIC_B3.32061.32061.2	controllerType=0 controllerNumber=1 scan=32061	80.7907	Trypsin	B3	QQLAPPAPASAPAAASDAGTASPGARP	1136
40848:3	27	K.TGTAKPAATATPAPAPAPAPTTSSATPAPSAATPAPAT[+568.212]ATPSTAASAPAAK.K	HexNAc(2)Hex(1)	T[+568]	1678.17	3	5032.49	5032.5	0	-1.5	129	Specific	763.11	763.11	0.7	12.51	37	>tr|Q63UW0|Q63UW0_BURPS Uncharacterized protein OS=Burkholderia pseudomallei (strain K96243) OX=272560 GN=BPSL1486 PE=4 SV=1	1930	NS_368_NSco_20200117_BP_HILIC_B1.38752.38752.3	controllerType=0 controllerNumber=1 scan=38752	90.5089	Trypsin	B1	TGTAKPAATATPAPAPAPAPTTSSATPAPSAATPAPATATPSTAASAPAAK	568
42036:4	33	K.GASSATTTAAKPTS[+568.212]GADANT[+568.212]GYFLQVGAYKTEADAEQQR.A	HexNAc(2)Hex(1),HexNAc(2)Hex(1)	S[+568], T[+568]	1268.58	4	5071.29	5071.29	0	-1.3	186	Specific	763.69	370.58	2.4	12.16	16	>tr|Q63Y07|Q63Y07_BURPS Putative membrane protein OS=Burkholderia pseudomallei (strain K96243) OX=272560 GN=BPSL0382 PE=4 SV=1	2876	20200122_Nsco_ZICHILIC_BP_B3.37976.37976.4	controllerType=0 controllerNumber=1 scan=37976	95.1496	Trypsin	B3	GASSATTTAAKPTSGADANTGYFLQVGAYKTEADAEQQR	1136
20870:3	20	A.ASAS[+568.212]T[+568.212]PAAGADAASSPKPAVEDIK.M	HexNAc(2)Hex(1),HexNAc(2)Hex(1)	S[+568], T[+568]	1116.85	3	3348.53	3348.53	0	-0.3	26	NRagged	765.7	326.25	5.71	13.12	37	>tr|Q63W37|Q63W37_BURPS Ecotin OS=Burkholderia pseudomallei (strain K96243) OX=272560 GN=eco PE=4 SV=1	4875	NS_368_NSco_20200117_BP_HILIC_B3.20129.20129.3	controllerType=0 controllerNumber=1 scan=20129	53.5387	Trypsin	B3	ASASTPAAGADAASSPKPAVEDIK	1136
42034:4	33	K.GAS[+568.212]SATTTAAKPT[+568.212]SGADANTGYFLQVGAYKTEADAEQQR.A	HexNAc(2)Hex(1),HexNAc(2)Hex(1)	S[+568], T[+568]	1268.58	4	5071.29	5071.29	0	-1.3	186	Specific	768.75	124.86	15.02	10.23	16	>tr|Q63Y07|Q63Y07_BURPS Putative membrane protein OS=Burkholderia pseudomallei (strain K96243) OX=272560 GN=BPSL0382 PE=4 SV=1	2876	20200122_Nsco_ZICHILIC_BP_B3.37974.37974.4	controllerType=0 controllerNumber=1 scan=37974	95.138	Trypsin	B3	GASSATTTAAKPTSGADANTGYFLQVGAYKTEADAEQQR	1136
37366:3	367	R.GAPADGGAPASAAGAAGAPT[+568.212]PAAVDAAER.A	HexNAc(2)Hex(1)	T[+568]	996.466	3	2987.38	2986.38	1	1.3	681	Specific	769.26	114.16	2.37	10.16	9	>tr|Q63NR2|Q63NR2_BURPS Putative penicillin-binding protein OS=Burkholderia pseudomallei (strain K96243) OX=272560 GN=BPSS0238 PE=4 SV=1	3700	NS_368_NSco_20200117_BP_HILIC_B2.36006.36006.3	controllerType=0 controllerNumber=1 scan=36006	84.1	Trypsin	B2	GAPADGGAPASAAGAAGAPTPAAVDAAER	568
60334:4	432	K.EKPNFSVENEAQIAKPPRVDFGT[+568.212]SSAPAPAPAAGASN.-	HexNAc(2)Hex(1)	T[+568]	1073.52	4	4291.05	4291.05	0	-0.5	188	CRagged	775.13	563.03	2.4	15.42	6	>tr|Q63Y85|Q63Y85_BURPS Putative lipoprotein OS=Burkholderia pseudomallei (strain K96243) OX=272560 GN=BPSL0303 PE=4 SV=1	4119	NS_368_NSco_20200117_BP_HILIC_B3.54736.54736.4	controllerType=0 controllerNumber=1 scan=54736	127.826	Trypsin	B3	EKPNFSVENEAQIAKPPRVDFGTSSAPAPAPAAGASN	568
07006:4	12	K.KPQT[+568.212]AANGSSAPHVANNNAQASAAATPPK.A	HexNAc(2)Hex(1)	T[+568]	835.654	4	3339.59	3339.59	0	0.3	151	Specific	780.31	746.45	1.35	13.54	25	>tr|Q63Y07|Q63Y07_BURPS Putative membrane protein OS=Burkholderia pseudomallei (strain K96243) OX=272560 GN=BPSL0382 PE=4 SV=1	2876	20200122_Nsco_ZICHILIC_BP_B1.8120.8120.4	controllerType=0 controllerNumber=1 scan=8120	26.5392	Trypsin	B1	KPQTAANGSSAPHVANNNAQASAAATPPK	568
22709:3	102	R.LNEHPQMQFAASAPT[+568.212]K.K	HexNAc(2)Hex(1)	T[+568]	780.03	3	2338.08	2338.08	0	0.3	43	Specific	784.12	717.93	13.64	13.07	7	>tr|Q63RZ5|Q63RZ5_BURPS Putative exported protein OS=Burkholderia pseudomallei (strain K96243) OX=272560 GN=BPSL2526 PE=4 SV=1	1616	20200122_Nsco_ZICHILIC_BP_B1.20900.20900.3	controllerType=0 controllerNumber=1 scan=20900	56.384	Trypsin	B1	LNEHPQMQFAASAPTK	568
43796:3	29	K.GASSATTTAAKPT[+568.212]S[+568.212]GADANTGYFLQVGAYK.T	HexNAc(2)Hex(1),HexNAc(2)Hex(1)	S[+568], T[+568]	1348.28	3	4042.83	4042.84	0	-2.1	186	Specific	784.51	468.58	2.4	15.3	37	>tr|Q63Y07|Q63Y07_BURPS Putative membrane protein OS=Burkholderia pseudomallei (strain K96243) OX=272560 GN=BPSL0382 PE=4 SV=1	2876	NS_368_NSco_20200117_BP_HILIC_B3.40368.40368.3	controllerType=0 controllerNumber=1 scan=40368	98.3177	Trypsin	B3	GASSATTTAAKPTSGADANTGYFLQVGAYK	1136
50415:4	58	K.GASSATTTAAKPTSGADANT[+568.212]GYFLQVGAYKTEADAEQQR.A	HexNAc(2)Hex(1)	T[+568]	1126.52	4	4503.08	4503.08	0	-0.6	186	Specific	791.2	321.46	6	13.85	25	>tr|Q63Y07|Q63Y07_BURPS Putative membrane protein OS=Burkholderia pseudomallei (strain K96243) OX=272560 GN=BPSL0382 PE=4 SV=1	2876	NS_368_NSco_20200117_BP_HILIC_B2.47403.47403.4	controllerType=0 controllerNumber=1 scan=47403	107.252	Trypsin	B2	GASSATTTAAKPTSGADANTGYFLQVGAYKTEADAEQQR	568
77007:4	365	R.KNPSTEAAAVAAAASAT[+568.212]EPVNAPVIGDATKPVGIAAGFK.A	HexNAc(2)Hex(1)	T[+568]	1058.54	4	4231.15	4231.15	0	0.5	631	Specific	797.34	797.34	2.4	14.93	7	>tr|Q63YK4|Q63YK4_BURPS Peptidoglycan D,D-transpeptidase MrdA OS=Burkholderia pseudomallei (strain K96243) OX=272560 GN=mrdA PE=3 SV=1	974	NS_368_NSco_20200117_BP_HILIC_B3.69055.69055.4	controllerType=0 controllerNumber=1 scan=69055	156.51	Trypsin	B3	KNPSTEAAAVAAAASATEPVNAPVIGDATKPVGIAAGFK	568
69547:4	381	K.VFQYIKPQDAQALT[+568.212]AATPASGASAAAAPATAPEGATVGAVPDSSVTATPLSAPAPVSNSSNVHPGNPK.A	HexNAc(2)Hex(1)	T[+568]	1755.37	4	7018.46	7018.46	0	-0.4	195	Specific	804.22	804.22	2.4	12.68	6	>tr|Q63PV0|Q63PV0_BURPS Putative lipoprotein OS=Burkholderia pseudomallei (strain K96243) OX=272560 GN=BPSL3272 PE=4 SV=1	1510	20200122_Nsco_ZICHILIC_BP_B1.60764.60764.4	controllerType=0 controllerNumber=1 scan=60764	149.462	Trypsin	B1	VFQYIKPQDAQALTAATPASGASAAAAPATAPEGATVGAVPDSSVTATPLSAPAPVSNSSNVHPGNPK	568
53626:3	909	R.SDTHSLPIAPAAGC[+57.021]AAT[+568.212]SAAASAADAPGSGLSR.T	HexNAc(2)Hex(1)	C[+57], T[+568]	1193.55	3	3578.65	3577.64	1	-0.8	73	Specific	807.41	789.63	1.2	16.06	2	>tr|Q63YE4|Q63YE4_BURPS Putative exported protein OS=Burkholderia pseudomallei (strain K96243) OX=272560 GN=BPSL0244 PE=4 SV=1	5600	NS_368_NSco_20200117_BP_HILIC_B3.48949.48949.3	controllerType=0 controllerNumber=1 scan=48949	116.458	Trypsin	B3	SDTHSLPIAPAAGCAATSAAASAADAPGSGLSR	568
37001:4	204	K.AASGAVPTVKPT[+203.079][+192.063][+192.063][+188.067][+215.116]DNSSGSFVFSRPGK.F	HexNAc(1) 192.063 192.063 188.067 215.116	T[+188][+192]*2[+203][+215]	889.43	4	3554.7	3554.7	0	0	75	Specific	808.03	705.33	5.74	16.26	11	>tr|Q63RR8|Q63RR8_BURPS Outer-membrane lipoprotein carrier protein OS=Burkholderia pseudomallei (strain K96243) OX=272560 GN=lolA PE=3 SV=1	3506	NS_368_NSco_20200117_BP_HILIC_B3.34539.34539.4	controllerType=0 controllerNumber=1 scan=34539	86.0216	Trypsin	B3	AASGAVPTVKPTDNSSGSFVFSRPGK	990
85550:3	939	R.FQAAQLPGAASGVPVPLPDGGT[+568.212]ESGGNFTDEPGIAGGEGR.G	HexNAc(2)Hex(1)	T[+568]	1450.34	3	4349.02	4349.02	0	-0.5	174	Specific	810.05	790.88	0	15.41	4	>tr|Q63Z22|Q63Z22_BURPS Type II secretion system protein K OS=Burkholderia pseudomallei (strain K96243) OX=272560 GN=gspK PE=3 SV=1	4656	NS_368_NSco_20200117_BP_HILIC_B3.76515.76515.3	controllerType=0 controllerNumber=1 scan=76515	171.301	Trypsin	B3	FQAAQLPGAASGVPVPLPDGGTESGGNFTDEPGIAGGEGR	568
35752:3	275	R.GAPADGGAPASAAGAAGAPT[+568.212]PAAVDAAER.A	HexNAc(2)Hex(1)	T[+568]	996.129	3	2986.37	2986.38	0	-1.1	681	Specific	812.16	124.73	19.31	11.31	9	>tr|Q63NR2|Q63NR2_BURPS Putative penicillin-binding protein OS=Burkholderia pseudomallei (strain K96243) OX=272560 GN=BPSS0238 PE=4 SV=1	3700	20200122_Nsco_ZICHILIC_BP_B3.32702.32702.3	controllerType=0 controllerNumber=1 scan=32702	82.8631	Trypsin	B3	GAPADGGAPASAAGAAGAPTPAAVDAAER	568
37450:3	22	K.PAATATPAPAPAPAPTTSSAT[+568.212]PAPSAATPAPATATPSTAASAPAAKK.S	HexNAc(2)Hex(1)	T[+568]	1568.11	3	4702.33	4702.35	0	-4.1	134	Specific	813.24	515.85	0	15.09	44	>tr|Q63UW0|Q63UW0_BURPS Uncharacterized protein OS=Burkholderia pseudomallei (strain K96243) OX=272560 GN=BPSL1486 PE=4 SV=1	1930	NS_368_NSco_20200117_BP_HILIC_B3.34920.34920.3	controllerType=0 controllerNumber=1 scan=34920	86.8225	Trypsin	B3	PAATATPAPAPAPAPTTSSATPAPSAATPAPATATPSTAASAPAAKK	568
09902:2	22	K.AAAASAAAQASAPAAAS[+568.212]T[+568.212]TK.A	HexNAc(2)Hex(1),HexNAc(2)Hex(1)	S[+568], T[+568]	1413.15	2	2825.28	2824.28	1	-0.9	190	Specific	820.05	725.97	2.4	16.31	44	>tr|Q63UW0|Q63UW0_BURPS Uncharacterized protein OS=Burkholderia pseudomallei (strain K96243) OX=272560 GN=BPSL1486 PE=4 SV=1	1930	NS_368_NSco_20200117_BP_HILIC_B3.10438.10438.2	controllerType=0 controllerNumber=1 scan=10438	30.631	Trypsin	B3	AAAASAAAQASAPAAASTTK	1136
72216:4	63	R.NGKLPEDAQQADGGAAANAASGAAAQT[+568.212]QAQAPALPAAIYFETGKSELPADAK.D	HexNAc(2)Hex(1)	T[+568]	1398.67	4	5591.67	5591.68	0	-1.2	390	Specific	822.28	732.59	0	15.56	15	>tr|Q63XT7|Q63XT7_BURPS Cytochrome c oxidase subunit 2 OS=Burkholderia pseudomallei (strain K96243) OX=272560 GN=BPSL0453 PE=3 SV=1	4191	NS_368_NSco_20200117_BP_HILIC_B2.67052.67052.4	controllerType=0 controllerNumber=1 scan=67052	147.609	Trypsin	B2	NGKLPEDAQQADGGAAANAASGAAAQTQAQAPALPAAIYFETGKSELPADAK	568
71533:4	46	R.NGKLPEDAQQADGGAAANAASGAAAQT[+568.212]QAQAPALPAAIYFETGKSELPADAK.D	HexNAc(2)Hex(1)	T[+568]	1398.67	4	5591.67	5591.68	0	-1	390	Specific	822.41	731.08	0	16.35	25	>tr|Q63XT7|Q63XT7_BURPS Cytochrome c oxidase subunit 2 OS=Burkholderia pseudomallei (strain K96243) OX=272560 GN=BPSL0453 PE=3 SV=1	4191	NS_368_NSco_20200117_BP_HILIC_B3.64378.64378.4	controllerType=0 controllerNumber=1 scan=64378	147.097	Trypsin	B3	NGKLPEDAQQADGGAAANAASGAAAQTQAQAPALPAAIYFETGKSELPADAK	568
75267:4	172	K.VFQYIKPQDAQALT[+568.212]AATPASGASAAAAPATAPEGATVGAVPDSSVTATPLSAPAPVSNSSNVHPGNPK.A	HexNAc(2)Hex(1)	T[+568]	1755.37	4	7018.46	7018.46	0	-0.7	195	Specific	824.65	803.48	2.4	14.99	8	>tr|Q63PV0|Q63PV0_BURPS Putative lipoprotein OS=Burkholderia pseudomallei (strain K96243) OX=272560 GN=BPSL3272 PE=4 SV=1	1510	NS_368_NSco_20200117_BP_HILIC_B3.67549.67549.4	controllerType=0 controllerNumber=1 scan=67549	153.433	Trypsin	B3	VFQYIKPQDAQALTAATPASGASAAAAPATAPEGATVGAVPDSSVTATPLSAPAPVSNSSNVHPGNPK	568
09145:2	9	K.AAAASAAAQASAPAAAS[+568.212]T[+568.212]TK.A	HexNAc(2)Hex(1),HexNAc(2)Hex(1)	S[+568], T[+568]	1412.65	2	2824.28	2824.28	0	-0.4	190	Specific	827.47	704.36	2.4	14.56	58	>tr|Q63UW0|Q63UW0_BURPS Uncharacterized protein OS=Burkholderia pseudomallei (strain K96243) OX=272560 GN=BPSL1486 PE=4 SV=1	1930	20200122_Nsco_ZICHILIC_BP_B2.9813.9813.2	controllerType=0 controllerNumber=1 scan=9813	29.2683	Trypsin	B2	AAAASAAAQASAPAAASTTK	1136
69473:4	381	K.VFQYIKPQDAQALT[+568.212]AATPASGASAAAAPATAPEGATVGAVPDSSVTATPLSAPAPVSNSSNVHPGNPK.A	HexNAc(2)Hex(1)	T[+568]	1755.62	4	7019.47	7018.46	1	0.8	195	Specific	830.46	226.52	2.4	12.13	6	>tr|Q63PV0|Q63PV0_BURPS Putative lipoprotein OS=Burkholderia pseudomallei (strain K96243) OX=272560 GN=BPSL3272 PE=4 SV=1	1510	20200122_Nsco_ZICHILIC_BP_B1.60685.60685.4	controllerType=0 controllerNumber=1 scan=60685	149.241	Trypsin	B1	VFQYIKPQDAQALTAATPASGASAAAAPATAPEGATVGAVPDSSVTATPLSAPAPVSNSSNVHPGNPK	568
85592:3	939	R.FQAAQLPGAASGVPVPLPDGGT[+568.212]ESGGNFTDEPGIAGGEGR.G	HexNAc(2)Hex(1)	T[+568]	1450.35	3	4349.02	4349.02	0	-0.1	174	Specific	851.42	842.45	0	16.03	4	>tr|Q63Z22|Q63Z22_BURPS Type II secretion system protein K OS=Burkholderia pseudomallei (strain K96243) OX=272560 GN=gspK PE=3 SV=1	4656	NS_368_NSco_20200117_BP_HILIC_B3.76551.76551.3	controllerType=0 controllerNumber=1 scan=76551	171.382	Trypsin	B3	FQAAQLPGAASGVPVPLPDGGTESGGNFTDEPGIAGGEGR	568
46093:3	32	K.GASSATTTAAKPT[+568.212]S[+568.212]GADANTGYFLQVGAYK.T	HexNAc(2)Hex(1),HexNAc(2)Hex(1)	S[+568], T[+568]	1348.28	3	4042.84	4042.84	0	-0.9	186	Specific	854.4	424.36	2.4	16.25	30	>tr|Q63Y07|Q63Y07_BURPS Putative membrane protein OS=Burkholderia pseudomallei (strain K96243) OX=272560 GN=BPSL0382 PE=4 SV=1	2876	20200122_Nsco_ZICHILIC_BP_B2.39722.39722.3	controllerType=0 controllerNumber=1 scan=39722	95.328	Trypsin	B2	GASSATTTAAKPTSGADANTGYFLQVGAYK	1136
37701:3	373	R.GAPADGGAPASAAGAAGAPT[+568.212]PAAVDAAER.A	HexNAc(2)Hex(1)	T[+568]	996.131	3	2986.38	2986.38	0	1.1	681	Specific	857.9	183.1	11.73	13.9	5	>tr|Q63NR2|Q63NR2_BURPS Putative penicillin-binding protein OS=Burkholderia pseudomallei (strain K96243) OX=272560 GN=BPSS0238 PE=4 SV=1	3700	NS_368_NSco_20200117_BP_HILIC_B1.35797.35797.3	controllerType=0 controllerNumber=1 scan=35797	84.2048	Trypsin	B1	GAPADGGAPASAAGAAGAPTPAAVDAAER	568
60203:3	158	R.ALANGASDVSTAGAAAGAT[+568.212]AAAAAVAAAKPAK.S	HexNAc(2)Hex(1)	T[+568]	1079.21	3	3235.61	3235.62	0	-1.4	145	Specific	865.25	742.35	6	17.68	21	>tr|Q63QC8|Q63QC8_BURPS Putative membrane protein OS=Burkholderia pseudomallei (strain K96243) OX=272560 GN=BPSL3095 PE=4 SV=1	2234	NS_368_NSco_20200117_BP_HILIC_B3.54614.54614.3	controllerType=0 controllerNumber=1 scan=54614	127.564	Trypsin	B3	ALANGASDVSTAGAAAGATAAAAAVAAAKPAK	568
64436:3	463	R.GNPASGPQAGTPAGAPAAGNPVDT[+568.212]LWAASYPDVDGKPQR.L	HexNAc(2)Hex(1)	T[+568]	1443.01	3	4327.02	4327.03	0	-1.5	3	Specific	868.28	396.57	4.8	17.27	6	>tr|Q63QP3|Q63QP3_BURPS Putative thioredoxin-related protein OS=Burkholderia pseudomallei (strain K96243) OX=272560 GN=BPSL2981 PE=4 SV=1	1327	NS_368_NSco_20200117_BP_HILIC_B3.58380.58380.3	controllerType=0 controllerNumber=1 scan=58380	135.114	Trypsin	B3	GNPASGPQAGTPAGAPAAGNPVDTLWAASYPDVDGKPQR	568
60234:3	158	R.ALANGASDVSTAGAAAGAT[+568.212]AAAAAVAAAKPAK.S	HexNAc(2)Hex(1)	T[+568]	1079.21	3	3235.62	3235.62	0	0.3	145	Specific	869.98	799.28	6	17.34	21	>tr|Q63QC8|Q63QC8_BURPS Putative membrane protein OS=Burkholderia pseudomallei (strain K96243) OX=272560 GN=BPSL3095 PE=4 SV=1	2234	NS_368_NSco_20200117_BP_HILIC_B3.54640.54640.3	controllerType=0 controllerNumber=1 scan=54640	127.621	Trypsin	B3	ALANGASDVSTAGAAAGATAAAAAVAAAKPAK	568
09123:2	9	K.AAAASAAAQASAPAAAS[+568.212]T[+568.212]TK.A	HexNAc(2)Hex(1),HexNAc(2)Hex(1)	S[+568], T[+568]	1412.64	2	2824.28	2824.28	0	-0.6	190	Specific	870.03	742.72	2.4	15.56	58	>tr|Q63UW0|Q63UW0_BURPS Uncharacterized protein OS=Burkholderia pseudomallei (strain K96243) OX=272560 GN=BPSL1486 PE=4 SV=1	1930	20200122_Nsco_ZICHILIC_BP_B2.9796.9796.2	controllerType=0 controllerNumber=1 scan=9796	29.2328	Trypsin	B2	AAAASAAAQASAPAAASTTK	1136
36968:2	331	R.GAPADGGAPASAAGAAGAPT[+568.212]PAAVDAAER.A	HexNAc(2)Hex(1)	T[+568]	1493.69	2	2986.37	2986.38	0	-1.9	681	Specific	872.51	181.97	10.84	15.39	6	>tr|Q63NR2|Q63NR2_BURPS Putative penicillin-binding protein OS=Burkholderia pseudomallei (strain K96243) OX=272560 GN=BPSS0238 PE=4 SV=1	3700	NS_368_NSco_20200117_BP_HILIC_B3.34513.34513.2	controllerType=0 controllerNumber=1 scan=34513	85.9617	Trypsin	B3	GAPADGGAPASAAGAAGAPTPAAVDAAER	568
37423:3	367	R.GAPADGGAPASAAGAAGAPT[+568.212]PAAVDAAER.A	HexNAc(2)Hex(1)	T[+568]	996.128	3	2986.37	2986.38	0	-2.5	681	Specific	878.21	130.85	13.31	13.18	9	>tr|Q63NR2|Q63NR2_BURPS Putative penicillin-binding protein OS=Burkholderia pseudomallei (strain K96243) OX=272560 GN=BPSS0238 PE=4 SV=1	3700	NS_368_NSco_20200117_BP_HILIC_B2.36052.36052.3	controllerType=0 controllerNumber=1 scan=36052	84.1816	Trypsin	B2	GAPADGGAPASAAGAAGAPTPAAVDAAER	568
44854:3	22	K.PAATATPAPAPAPAPTTSSATPAPSAAT[+568.212]PAPATATPSTAASAPAAK.K	HexNAc(2)Hex(1)	T[+568]	1525.75	3	4575.24	4574.25	1	-3.5	134	Specific	883.67	774.6	0	15.13	44	>tr|Q63UW0|Q63UW0_BURPS Uncharacterized protein OS=Burkholderia pseudomallei (strain K96243) OX=272560 GN=BPSL1486 PE=4 SV=1	1930	NS_368_NSco_20200117_BP_HILIC_B3.41241.41241.3	controllerType=0 controllerNumber=1 scan=41241	100.194	Trypsin	B3	PAATATPAPAPAPAPTTSSATPAPSAATPAPATATPSTAASAPAAK	568
35203:3	204	K.AASGAVPTVKPT[+568.212]DNSSGSFVFSRPGK.F	HexNAc(2)Hex(1)	T[+568]	1044.85	3	3132.52	3132.52	0	-0.5	75	Specific	887.58	788.57	5.67	17.74	11	>tr|Q63RR8|Q63RR8_BURPS Outer-membrane lipoprotein carrier protein OS=Burkholderia pseudomallei (strain K96243) OX=272560 GN=lolA PE=3 SV=1	3506	NS_368_NSco_20200117_BP_HILIC_B3.33033.33033.3	controllerType=0 controllerNumber=1 scan=33033	82.85	Trypsin	B3	AASGAVPTVKPTDNSSGSFVFSRPGK	568
38503:3	338	R.GAPADGGAPASAAGAAGAPT[+568.212]PAAVDAAER.A	HexNAc(2)Hex(1)	T[+568]	996.132	3	2986.38	2986.38	0	1.7	681	Specific	899.78	116.06	19.27	11.55	8	>tr|Q63NR2|Q63NR2_BURPS Putative penicillin-binding protein OS=Burkholderia pseudomallei (strain K96243) OX=272560 GN=BPSS0238 PE=4 SV=1	3700	20200122_Nsco_ZICHILIC_BP_B2.33714.33714.3	controllerType=0 controllerNumber=1 scan=33714	82.92	Trypsin	B2	GAPADGGAPASAAGAAGAPTPAAVDAAER	568
34053:3	70	R.QQLAPPAPASAPAAASDAGT[+568.212]AS[+568.212]PGARP.-	HexNAc(2)Hex(1),HexNAc(2)Hex(1)	S[+568], T[+568]	1188.89	3	3564.64	3564.64	0	-0.9	731	CRagged	910.34	520.68	2.4	17.74	19	>tr|Q63Z30|Q63Z30_BURPS General secretory pathway protein D OS=Burkholderia pseudomallei (strain K96243) OX=272560 GN=gspD PE=3 SV=1	680	NS_368_NSco_20200117_BP_HILIC_B3.32033.32033.3	controllerType=0 controllerNumber=1 scan=32033	80.7239	Trypsin	B3	QQLAPPAPASAPAAASDAGTASPGARP	1136
36194:4	28	K.TGTAKPAATATPAPAPAPAPTT[+203.079][+192.063][+192.063][+188.067][+215.116]SSATPAPSAATPAPATATPSTAASAPAAKK.S	HexNAc(1) 192.063 192.063 188.067 215.116	T[+188][+192]*2[+203][+215]	1396.45	4	5582.77	5582.77	0	-0.8	129	Specific	912.77	912.77	0	17.21	44	>tr|Q63UW0|Q63UW0_BURPS Uncharacterized protein OS=Burkholderia pseudomallei (strain K96243) OX=272560 GN=BPSL1486 PE=4 SV=1	1930	NS_368_NSco_20200117_BP_HILIC_B2.34833.34833.4	controllerType=0 controllerNumber=1 scan=34833	81.4815	Trypsin	B2	TGTAKPAATATPAPAPAPAPTTSSATPAPSAATPAPATATPSTAASAPAAKK	990
40937:4	27	K.TGTAKPAATATPAPAPAPAPTT[+568.212]SSATPAPSAATPAPATATPSTAASAPAAK.K	HexNAc(2)Hex(1)	T[+568]	1258.88	4	5032.49	5032.5	0	-1.7	129	Specific	923.61	923.61	0	14.65	37	>tr|Q63UW0|Q63UW0_BURPS Uncharacterized protein OS=Burkholderia pseudomallei (strain K96243) OX=272560 GN=BPSL1486 PE=4 SV=1	1930	NS_368_NSco_20200117_BP_HILIC_B1.38825.38825.4	controllerType=0 controllerNumber=1 scan=38825	90.6814	Trypsin	B1	TGTAKPAATATPAPAPAPAPTTSSATPAPSAATPAPATATPSTAASAPAAK	568
37394:3	367	R.GAPADGGAPASAAGAAGAPT[+568.212]PAAVDAAER.A	HexNAc(2)Hex(1)	T[+568]	996.13	3	2986.37	2986.38	0	-0.5	681	Specific	928.4	189.93	18.07	15.25	9	>tr|Q63NR2|Q63NR2_BURPS Putative penicillin-binding protein OS=Burkholderia pseudomallei (strain K96243) OX=272560 GN=BPSS0238 PE=4 SV=1	3700	NS_368_NSco_20200117_BP_HILIC_B2.36028.36028.3	controllerType=0 controllerNumber=1 scan=36028	84.1399	Trypsin	B2	GAPADGGAPASAAGAAGAPTPAAVDAAER	568
45477:4	12	K.GASSATTTAAKPTSGADANT[+568.212]GYFLQVGAYKTEADAEQQR.A	HexNAc(2)Hex(1)	T[+568]	1126.53	4	4503.08	4503.08	0	0.3	186	Specific	930.87	387.49	6	16.73	25	>tr|Q63Y07|Q63Y07_BURPS Putative membrane protein OS=Burkholderia pseudomallei (strain K96243) OX=272560 GN=BPSL0382 PE=4 SV=1	2876	20200122_Nsco_ZICHILIC_BP_B1.39614.39614.4	controllerType=0 controllerNumber=1 scan=39614	99.1633	Trypsin	B1	GASSATTTAAKPTSGADANTGYFLQVGAYKTEADAEQQR	568
18916:3	703	R.SIHAAGGAST[+568.212]AAVGYTVR.E	HexNAc(2)Hex(1)	T[+568]	753.033	3	2257.08	2257.08	0	0.5	51	Specific	931.64	783.06	0	16.54	3	>tr|Q63PS5|Q63PS5_BURPS Putative exported protein OS=Burkholderia pseudomallei (strain K96243) OX=272560 GN=BPSL3298 PE=4 SV=1	2718	20200122_Nsco_ZICHILIC_BP_B2.17828.17828.3	controllerType=0 controllerNumber=1 scan=17828	47.0443	Trypsin	B2	SIHAAGGASTAAVGYTVR	568
18092:3	441	R.SIHAAGGAST[+568.212]AAVGYTVR.E	HexNAc(2)Hex(1)	T[+568]	753.033	3	2257.08	2257.08	0	0.6	51	Specific	934.02	786	0	16.32	2	>tr|Q63PS5|Q63PS5_BURPS Putative exported protein OS=Burkholderia pseudomallei (strain K96243) OX=272560 GN=BPSL3298 PE=4 SV=1	2718	20200122_Nsco_ZICHILIC_BP_B1.17109.17109.3	controllerType=0 controllerNumber=1 scan=17109	46.7985	Trypsin	B1	SIHAAGGASTAAVGYTVR	568
38473:2	338	R.GAPADGGAPASAAGAAGAPT[+568.212]PAAVDAAER.A	HexNAc(2)Hex(1)	T[+568]	1493.69	2	2986.37	2986.38	0	-0.6	681	Specific	934.15	203.4	11.67	15.76	8	>tr|Q63NR2|Q63NR2_BURPS Putative penicillin-binding protein OS=Burkholderia pseudomallei (strain K96243) OX=272560 GN=BPSS0238 PE=4 SV=1	3700	20200122_Nsco_ZICHILIC_BP_B2.33690.33690.2	controllerType=0 controllerNumber=1 scan=33690	82.865	Trypsin	B2	GAPADGGAPASAAGAAGAPTPAAVDAAER	568
08756:2	22	K.AAAASAAAQASAPAAAS[+568.212]T[+568.212]TK.A	HexNAc(2)Hex(1),HexNAc(2)Hex(1)	S[+568], T[+568]	1412.64	2	2824.28	2824.28	0	-1.2	190	Specific	943.43	757.36	2.4	18.27	44	>tr|Q63UW0|Q63UW0_BURPS Uncharacterized protein OS=Burkholderia pseudomallei (strain K96243) OX=272560 GN=BPSL1486 PE=4 SV=1	1930	NS_368_NSco_20200117_BP_HILIC_B3.9450.9450.2	controllerType=0 controllerNumber=1 scan=9450	28.572	Trypsin	B3	AAAASAAAQASAPAAASTTK	1136
64416:3	463	R.GNPASGPQAGTPAGAPAAGNPVDT[+568.212]LWAASYPDVDGKPQR.L	HexNAc(2)Hex(1)	T[+568]	1443.01	3	4327.02	4327.03	0	-1.2	3	Specific	947.59	481.61	4.8	18.27	6	>tr|Q63QP3|Q63QP3_BURPS Putative thioredoxin-related protein OS=Burkholderia pseudomallei (strain K96243) OX=272560 GN=BPSL2981 PE=4 SV=1	1327	NS_368_NSco_20200117_BP_HILIC_B3.58359.58359.3	controllerType=0 controllerNumber=1 scan=58359	135.071	Trypsin	B3	GNPASGPQAGTPAGAPAAGNPVDTLWAASYPDVDGKPQR	568
47246:4	58	K.GASSATTTAAKPTS[+568.212]GADANT[+568.212]GYFLQVGAYKTEADAEQQR.A	HexNAc(2)Hex(1),HexNAc(2)Hex(1)	S[+568], T[+568]	1268.58	4	5071.29	5071.29	0	-0.8	186	Specific	955.82	425.28	2.4	18.81	25	>tr|Q63Y07|Q63Y07_BURPS Putative membrane protein OS=Burkholderia pseudomallei (strain K96243) OX=272560 GN=BPSL0382 PE=4 SV=1	2876	NS_368_NSco_20200117_BP_HILIC_B2.44724.44724.4	controllerType=0 controllerNumber=1 scan=44724	101.993	Trypsin	B2	GASSATTTAAKPTSGADANTGYFLQVGAYKTEADAEQQR	1136
77028:4	365	R.KNPSTEAAAVAAAASAT[+568.212]EPVNAPVIGDATKPVGIAAGFK.A	HexNAc(2)Hex(1)	T[+568]	1058.54	4	4231.14	4231.15	0	-1.5	631	Specific	982.06	981.24	2.4	19.27	7	>tr|Q63YK4|Q63YK4_BURPS Peptidoglycan D,D-transpeptidase MrdA OS=Burkholderia pseudomallei (strain K96243) OX=272560 GN=mrdA PE=3 SV=1	974	NS_368_NSco_20200117_BP_HILIC_B3.69075.69075.4	controllerType=0 controllerNumber=1 scan=69075	156.552	Trypsin	B3	KNPSTEAAAVAAAASATEPVNAPVIGDATKPVGIAAGFK	568
45395:4	29	K.GASSATTTAAKPTS[+568.212]GADANT[+568.212]GYFLQVGAYKTEADAEQQR.A	HexNAc(2)Hex(1),HexNAc(2)Hex(1)	S[+568], T[+568]	1268.58	4	5071.29	5071.29	0	-1.1	186	Specific	989.28	473.46	1.61	19.64	37	>tr|Q63Y07|Q63Y07_BURPS Putative membrane protein OS=Burkholderia pseudomallei (strain K96243) OX=272560 GN=BPSL0382 PE=4 SV=1	2876	NS_368_NSco_20200117_BP_HILIC_B3.41684.41684.4	controllerType=0 controllerNumber=1 scan=41684	101.102	Trypsin	B3	GASSATTTAAKPTSGADANTGYFLQVGAYKTEADAEQQR	1136
72181:4	63	R.NGKLPEDAQQADGGAAANAASGAAAQT[+568.212]QAQAPALPAAIYFETGKSELPADAK.D	HexNAc(2)Hex(1)	T[+568]	1398.67	4	5591.67	5591.68	0	-2.4	390	Specific	1002.05	874.51	0	18.9	15	>tr|Q63XT7|Q63XT7_BURPS Cytochrome c oxidase subunit 2 OS=Burkholderia pseudomallei (strain K96243) OX=272560 GN=BPSL0453 PE=3 SV=1	4191	NS_368_NSco_20200117_BP_HILIC_B2.67024.67024.4	controllerType=0 controllerNumber=1 scan=67024	147.542	Trypsin	B2	NGKLPEDAQQADGGAAANAASGAAAQTQAQAPALPAAIYFETGKSELPADAK	568
47244:4	58	K.GAS[+568.212]SATTTAAKPT[+568.212]SGADANTGYFLQVGAYKTEADAEQQR.A	HexNAc(2)Hex(1),HexNAc(2)Hex(1)	S[+568], T[+568]	1268.58	4	5071.29	5071.29	0	-0.8	186	Specific	1009.93	100.18	11.2	17.04	25	>tr|Q63Y07|Q63Y07_BURPS Putative membrane protein OS=Burkholderia pseudomallei (strain K96243) OX=272560 GN=BPSL0382 PE=4 SV=1	2876	NS_368_NSco_20200117_BP_HILIC_B2.44722.44722.4	controllerType=0 controllerNumber=1 scan=44722	101.989	Trypsin	B2	GASSATTTAAKPTSGADANTGYFLQVGAYKTEADAEQQR	1136
69506:4	381	K.VFQYIKPQDAQALT[+568.212]AATPASGASAAAAPATAPEGATVGAVPDSSVTATPLSAPAPVSNSSNVHPGNPK.A	HexNAc(2)Hex(1)	T[+568]	1755.37	4	7018.45	7018.46	0	-2	195	Specific	1013.24	935.48	2.4	15.87	6	>tr|Q63PV0|Q63PV0_BURPS Putative lipoprotein OS=Burkholderia pseudomallei (strain K96243) OX=272560 GN=BPSL3272 PE=4 SV=1	1510	20200122_Nsco_ZICHILIC_BP_B1.60720.60720.4	controllerType=0 controllerNumber=1 scan=60720	149.337	Trypsin	B1	VFQYIKPQDAQALTAATPASGASAAAAPATAPEGATVGAVPDSSVTATPLSAPAPVSNSSNVHPGNPK	568
66270:4	55	R.NGKLPEDAQQADGGAAANAASGAAAQT[+568.212]QAQAPALPAAIYFETGKSELPADAK.D	HexNAc(2)Hex(1)	T[+568]	1398.67	4	5591.67	5591.68	0	-1.5	390	Specific	1015.13	862.8	0	18.01	13	>tr|Q63XT7|Q63XT7_BURPS Cytochrome c oxidase subunit 2 OS=Burkholderia pseudomallei (strain K96243) OX=272560 GN=BPSL0453 PE=3 SV=1	4191	20200122_Nsco_ZICHILIC_BP_B1.57427.57427.4	controllerType=0 controllerNumber=1 scan=57427	140.049	Trypsin	B1	NGKLPEDAQQADGGAAANAASGAAAQTQAQAPALPAAIYFETGKSELPADAK	568
08469:2	5	K.AAAASAAAQASAPAAAS[+568.212]T[+568.212]TK.A	HexNAc(2)Hex(1),HexNAc(2)Hex(1)	S[+568], T[+568]	1412.65	2	2824.28	2824.28	0	-0.2	190	Specific	1019.06	887.62	2.4	18.32	43	>tr|Q63UW0|Q63UW0_BURPS Uncharacterized protein OS=Burkholderia pseudomallei (strain K96243) OX=272560 GN=BPSL1486 PE=4 SV=1	1930	20200122_Nsco_ZICHILIC_BP_B1.9328.9328.2	controllerType=0 controllerNumber=1 scan=9328	28.9272	Trypsin	B1	AAAASAAAQASAPAAASTTK	1136
48457:4	32	K.GASSATTTAAKPTSGADANT[+568.212]GYFLQVGAYKTEADAEQQR.A	HexNAc(2)Hex(1)	T[+568]	1126.52	4	4503.08	4503.08	0	-1	186	Specific	1042.72	357.19	6	17.72	30	>tr|Q63Y07|Q63Y07_BURPS Putative membrane protein OS=Burkholderia pseudomallei (strain K96243) OX=272560 GN=BPSL0382 PE=4 SV=1	2876	20200122_Nsco_ZICHILIC_BP_B2.41609.41609.4	controllerType=0 controllerNumber=1 scan=41609	99.325	Trypsin	B2	GASSATTTAAKPTSGADANTGYFLQVGAYKTEADAEQQR	568
46256:3	5	K.PAATATPAPAPAPAPTTSSATPAPSAAT[+568.212]PAPATATPSTAASAPAAK.K	HexNAc(2)Hex(1)	T[+568]	1525.42	3	4574.25	4574.25	0	-0.6	134	Specific	1054.49	986.55	0	17.83	43	>tr|Q63UW0|Q63UW0_BURPS Uncharacterized protein OS=Burkholderia pseudomallei (strain K96243) OX=272560 GN=BPSL1486 PE=4 SV=1	1930	20200122_Nsco_ZICHILIC_BP_B1.40234.40234.3	controllerType=0 controllerNumber=1 scan=40234	100.554	Trypsin	B1	PAATATPAPAPAPAPTTSSATPAPSAATPAPATATPSTAASAPAAK	568
34566:4	9	K.TGTAKPAATATPAPAPAPAPT[+568.212]TSSATPAPSAATPAPATATPSTAASAPAAKK.S	HexNAc(2)Hex(1)	T[+568]	1290.9	4	5160.59	5160.6	0	-0.6	129	Specific	1058.46	432.13	0	19.4	58	>tr|Q63UW0|Q63UW0_BURPS Uncharacterized protein OS=Burkholderia pseudomallei (strain K96243) OX=272560 GN=BPSL1486 PE=4 SV=1	1930	20200122_Nsco_ZICHILIC_BP_B2.30608.30608.2	controllerType=0 controllerNumber=1 scan=30608	76.184	Trypsin	B2	TGTAKPAATATPAPAPAPAPTTSSATPAPSAATPAPATATPSTAASAPAAKK	568
43363:4	12	K.GASSATTTAAKPTS[+568.212]GADANT[+568.212]GYFLQVGAYKTEADAEQQR.A	HexNAc(2)Hex(1),HexNAc(2)Hex(1)	S[+568], T[+568]	1268.58	4	5071.29	5071.29	0	-0.3	186	Specific	1090.46	499.97	2.4	19.73	25	>tr|Q63Y07|Q63Y07_BURPS Putative membrane protein OS=Burkholderia pseudomallei (strain K96243) OX=272560 GN=BPSL0382 PE=4 SV=1	2876	20200122_Nsco_ZICHILIC_BP_B1.37874.37874.4	controllerType=0 controllerNumber=1 scan=37874	95.3089	Trypsin	B1	GASSATTTAAKPTSGADANTGYFLQVGAYKTEADAEQQR	1136
35807:2	331	R.GAPADGGAPASAAGAAGAPT[+568.212]PAAVDAAER.A	HexNAc(2)Hex(1)	T[+568]	1493.69	2	2986.37	2986.38	0	-1	681	Specific	1095.64	246.79	29.3	20.31	6	>tr|Q63NR2|Q63NR2_BURPS Putative penicillin-binding protein OS=Burkholderia pseudomallei (strain K96243) OX=272560 GN=BPSS0238 PE=4 SV=1	3700	NS_368_NSco_20200117_BP_HILIC_B3.33522.33522.2	controllerType=0 controllerNumber=1 scan=33522	83.8368	Trypsin	B3	GAPADGGAPASAAGAAGAPTPAAVDAAER	568
43977:4	33	K.GASSATTTAAKPTSGADANT[+568.212]GYFLQVGAYKTEADAEQQR.A	HexNAc(2)Hex(1)	T[+568]	1126.52	4	4503.08	4503.08	0	-0.7	186	Specific	1123.89	448.58	2.08	19.18	16	>tr|Q63Y07|Q63Y07_BURPS Putative membrane protein OS=Burkholderia pseudomallei (strain K96243) OX=272560 GN=BPSL0382 PE=4 SV=1	2876	20200122_Nsco_ZICHILIC_BP_B3.39682.39682.4	controllerType=0 controllerNumber=1 scan=39682	99.2605	Trypsin	B3	GASSATTTAAKPTSGADANTGYFLQVGAYKTEADAEQQR	568
35820:3	331	R.GAPADGGAPASAAGAAGAPT[+568.212]PAAVDAAER.A	HexNAc(2)Hex(1)	T[+568]	996.464	3	2987.38	2986.38	1	-0.4	681	Specific	1124.75	205.43	27.52	20.16	6	>tr|Q63NR2|Q63NR2_BURPS Putative penicillin-binding protein OS=Burkholderia pseudomallei (strain K96243) OX=272560 GN=BPSS0238 PE=4 SV=1	3700	NS_368_NSco_20200117_BP_HILIC_B3.33533.33533.3	controllerType=0 controllerNumber=1 scan=33533	83.8599	Trypsin	B3	GAPADGGAPASAAGAAGAPTPAAVDAAER	568
44875:3	22	K.PAATATPAPAPAPAPTTSSATPAPSAAT[+568.212]PAPATATPSTAASAPAAK.K	HexNAc(2)Hex(1)	T[+568]	1525.42	3	4574.24	4574.25	0	-1.9	134	Specific	1149.74	1076.76	0	20.58	44	>tr|Q63UW0|Q63UW0_BURPS Uncharacterized protein OS=Burkholderia pseudomallei (strain K96243) OX=272560 GN=BPSL1486 PE=4 SV=1	1930	NS_368_NSco_20200117_BP_HILIC_B3.41261.41261.3	controllerType=0 controllerNumber=1 scan=41261	100.233	Trypsin	B3	PAATATPAPAPAPAPTTSSATPAPSAATPAPATATPSTAASAPAAK	568
45393:4	29	K.GAS[+568.212]SATTTAAKPT[+568.212]SGADANTGYFLQVGAYKTEADAEQQR.A	HexNAc(2)Hex(1),HexNAc(2)Hex(1)	S[+568], T[+568]	1268.58	4	5071.29	5071.29	0	-1.1	186	Specific	1162.73	71.63	11.68	20.25	37	>tr|Q63Y07|Q63Y07_BURPS Putative membrane protein OS=Burkholderia pseudomallei (strain K96243) OX=272560 GN=BPSL0382 PE=4 SV=1	2876	NS_368_NSco_20200117_BP_HILIC_B3.41682.41682.4	controllerType=0 controllerNumber=1 scan=41682	101.094	Trypsin	B3	GASSATTTAAKPTSGADANTGYFLQVGAYKTEADAEQQR	1136
32335:4	22	K.TGTAKPAATATPAPAPAPAPTTSSATPAPSAATPAPAT[+568.212]ATPSTAASAPAAKK.S	HexNAc(2)Hex(1)	T[+568]	1290.9	4	5160.59	5160.6	0	-0.6	129	Specific	1165.63	498.36	3.47	23.19	44	>tr|Q63UW0|Q63UW0_BURPS Uncharacterized protein OS=Burkholderia pseudomallei (strain K96243) OX=272560 GN=BPSL1486 PE=4 SV=1	1930	NS_368_NSco_20200117_BP_HILIC_B3.30562.30562.4	controllerType=0 controllerNumber=1 scan=30562	77.537	Trypsin	B3	TGTAKPAATATPAPAPAPAPTTSSATPAPSAATPAPATATPSTAASAPAAKK	568
35879:3	331	R.GAPADGGAPASAAGAAGAPT[+568.212]PAAVDAAER.A	HexNAc(2)Hex(1)	T[+568]	996.13	3	2986.38	2986.38	0	-0.3	681	Specific	1221.23	194.14	37.02	22.16	6	>tr|Q63NR2|Q63NR2_BURPS Putative penicillin-binding protein OS=Burkholderia pseudomallei (strain K96243) OX=272560 GN=BPSS0238 PE=4 SV=1	3700	NS_368_NSco_20200117_BP_HILIC_B3.33585.33585.3	controllerType=0 controllerNumber=1 scan=33585	83.9878	Trypsin	B3	GAPADGGAPASAAGAAGAPTPAAVDAAER	568
47859:4	29	K.GASSATTTAAKPTSGADANT[+568.212]GYFLQVGAYKTEADAEQQR.A	HexNAc(2)Hex(1)	T[+568]	1126.52	4	4503.07	4503.08	0	-1.2	186	Specific	1221.28	437.51	4.01	24.64	37	>tr|Q63Y07|Q63Y07_BURPS Putative membrane protein OS=Burkholderia pseudomallei (strain K96243) OX=272560 GN=BPSL0382 PE=4 SV=1	2876	NS_368_NSco_20200117_BP_HILIC_B3.43719.43719.4	controllerType=0 controllerNumber=1 scan=43719	105.234	Trypsin	B3	GASSATTTAAKPTSGADANTGYFLQVGAYKTEADAEQQR	568
43361:4	12	K.GAS[+568.212]SATTTAAKPT[+568.212]SGADANTGYFLQVGAYKTEADAEQQR.A	HexNAc(2)Hex(1),HexNAc(2)Hex(1)	S[+568], T[+568]	1268.58	4	5071.29	5071.29	0	-0.3	186	Specific	1250.14	88.2	10.8	21.07	25	>tr|Q63Y07|Q63Y07_BURPS Putative membrane protein OS=Burkholderia pseudomallei (strain K96243) OX=272560 GN=BPSL0382 PE=4 SV=1	2876	20200122_Nsco_ZICHILIC_BP_B1.37872.37872.4	controllerType=0 controllerNumber=1 scan=37872	95.3023	Trypsin	B1	GASSATTTAAKPTSGADANTGYFLQVGAYKTEADAEQQR	1136
75227:4	268	R.KNPSTEAAAVAAAASAT[+568.212]EPVNAPVIGDATKPVGIAAGFK.A	HexNAc(2)Hex(1)	T[+568]	1058.54	4	4231.14	4231.15	0	-1.3	631	Specific	1266.72	1266.72	2.4	22.91	5	>tr|Q63YK4|Q63YK4_BURPS Peptidoglycan D,D-transpeptidase MrdA OS=Burkholderia pseudomallei (strain K96243) OX=272560 GN=mrdA PE=3 SV=1	974	20200122_Nsco_ZICHILIC_BP_B2.63176.63176.4	controllerType=0 controllerNumber=1 scan=63176	142.87	Trypsin	B2	KNPSTEAAAVAAAASATEPVNAPVIGDATKPVGIAAGFK	568
85221:4	252	A.APDAASAASAEQAAPLTIT[+568.212]VRPGQSLNDIAVAVTQSHDPGVLAR.A	HexNAc(2)Hex(1)	T[+568]	1227.12	4	4905.46	4905.46	0	-0.1	13	NRagged	1272.02	675.38	0	21.83	4	>tr|Q63JL4|Q63JL4_BURPS Putative membrane protein OS=Burkholderia pseudomallei (strain K96243) OX=272560 GN=BPSS1703 PE=4 SV=1	4405	NS_368_NSco_20200117_BP_HILIC_B1.78820.78820.4	controllerType=0 controllerNumber=1 scan=78820	173.682	Trypsin	B1	APDAASAASAEQAAPLTITVRPGQSLNDIAVAVTQSHDPGVLAR	568
71261:4	46	R.NGKLPEDAQQADGGAAANAASGAAAQT[+568.212]QAQAPALPAAIYFETGKSELPADAK.D	HexNAc(2)Hex(1)	T[+568]	1398.67	4	5591.67	5591.68	0	-0.8	390	Specific	1340.1	1197.02	0	26.39	25	>tr|Q63XT7|Q63XT7_BURPS Cytochrome c oxidase subunit 2 OS=Burkholderia pseudomallei (strain K96243) OX=272560 GN=BPSL0453 PE=3 SV=1	4191	NS_368_NSco_20200117_BP_HILIC_B3.64136.64136.4	controllerType=0 controllerNumber=1 scan=64136	146.585	Trypsin	B3	NGKLPEDAQQADGGAAANAASGAAAQTQAQAPALPAAIYFETGKSELPADAK	568
32446:4	46	K.TGTAKPAATATPAPAPAPAPTTSSATPAPSAATPAPAT[+568.212]ATPSTAASAPAAKK.S	HexNAc(2)Hex(1)	T[+568]	1290.9	4	5160.59	5160.6	0	-1.3	129	Specific	1351.28	613.7	0.87	24.51	20	>tr|Q63UW0|Q63UW0_BURPS Uncharacterized protein OS=Burkholderia pseudomallei (strain K96243) OX=272560 GN=BPSL1486 PE=4 SV=1	1930	20200122_Nsco_ZICHILIC_BP_B3.29884.29884.4	controllerType=0 controllerNumber=1 scan=29884	76.2369	Trypsin	B3	TGTAKPAATATPAPAPAPAPTTSSATPAPSAATPAPATATPSTAASAPAAKK	568
33996:4	5	K.TGTAKPAATATPAPAPAPAPTTSSATPAPSAATPAPATAT[+203.079][+192.063][+192.063][+188.067][+215.116]PSTAASAPAAKK.S	HexNAc(1) 192.063 192.063 188.067 215.116	T[+188][+192]*2[+203][+215]	1396.45	4	5582.78	5582.77	0	1.1	129	Specific	1392.16	1358.25	2.4	25.15	43	>tr|Q63UW0|Q63UW0_BURPS Uncharacterized protein OS=Burkholderia pseudomallei (strain K96243) OX=272560 GN=BPSL1486 PE=4 SV=1	1930	20200122_Nsco_ZICHILIC_BP_B1.30269.30269.4	controllerType=0 controllerNumber=1 scan=30269	78.204	Trypsin	B1	TGTAKPAATATPAPAPAPAPTTSSATPAPSAATPAPATATPSTAASAPAAKK	990
72352:5	172	K.VFQYIKPQDAQALT[+568.212]AATPASGASAAAAPATAPEGATVGAVPDSSVTATPLS[+568.212]APAPVSNSSNVHPGNPK.A	HexNAc(2)Hex(1),HexNAc(2)Hex(1)	S[+568], T[+568]	1518.14	5	7586.66	7586.67	0	-1.2	195	Specific	1413.52	1413.52	0	26.05	8	>tr|Q63PV0|Q63PV0_BURPS Putative lipoprotein OS=Burkholderia pseudomallei (strain K96243) OX=272560 GN=BPSL3272 PE=4 SV=1	1510	NS_368_NSco_20200117_BP_HILIC_B3.65064.65064.5	controllerType=0 controllerNumber=1 scan=65064	148.489	Trypsin	B3	VFQYIKPQDAQALTAATPASGASAAAAPATAPEGATVGAVPDSSVTATPLSAPAPVSNSSNVHPGNPK	1136
74960:4	172	K.VFQYIKPQDAQALTAATPASGASAAAAPAT[+568.212]APEGATVGAVPDSSVTATPLSAPAPVSNSSNVHPGNPK.A	HexNAc(2)Hex(1)	T[+568]	1755.37	4	7018.45	7018.46	0	-1.6	195	Specific	1431.77	1358.88	0	26.95	8	>tr|Q63PV0|Q63PV0_BURPS Putative lipoprotein OS=Burkholderia pseudomallei (strain K96243) OX=272560 GN=BPSL3272 PE=4 SV=1	1510	NS_368_NSco_20200117_BP_HILIC_B3.67289.67289.4	controllerType=0 controllerNumber=1 scan=67289	152.927	Trypsin	B3	VFQYIKPQDAQALTAATPASGASAAAAPATAPEGATVGAVPDSSVTATPLSAPAPVSNSSNVHPGNPK	568
32718:4	5	K.TGTAKPAATATPAPAPAPAPTTSSATPAPSAATPAPAT[+568.212]ATPSTAASAPAAKK.S	HexNAc(2)Hex(1)	T[+568]	1290.91	4	5160.6	5160.6	0	0.7	129	Specific	1495.6	596.15	1.01	27.57	43	>tr|Q63UW0|Q63UW0_BURPS Uncharacterized protein OS=Burkholderia pseudomallei (strain K96243) OX=272560 GN=BPSL1486 PE=4 SV=1	1930	20200122_Nsco_ZICHILIC_BP_B1.29252.29252.4	controllerType=0 controllerNumber=1 scan=29252	76.0192	Trypsin	B1	TGTAKPAATATPAPAPAPAPTTSSATPAPSAATPAPATATPSTAASAPAAKK	568
